## Supplementary Table 5 for "Open database searching enables the identification and comparison of bacterial glycoproteomes without defining glycan compositions prior to searching" (part 2 of 3)

### Sheet: Combined_Tryptic_modified_pepti (continued)
Query #:z	Protein Rank	Peptide < ProteinMetrics Confidential >	Glycans NHFAGNa	Modification Type(s)	Observed m/z	z	Observed (M+H)	Calc. mass (M+H)	Off-by-x error	Mass error (ppm)	Starting position	Cleavage	Score	Delta	Delta Mod	|Log Prob|	# of unique peptides	Protein Name	Protein DB number	Comment	Scan #	Scan Time	Enzyme	replicate	cleaned_peptides	cleaned_modifications	Site_modification	Exact_masses	Exact_masses_rounded2	Exact_masses_rounded3
17256:4	1729	N.GRGS{+416.115}DC[+57.021]YGKGGDDVTLR.M	NA	C[+57], S{+416}	557.992	4	2228.94	2228.94	0	0	73	NRagged	378.45	87.83	36.07	5.94	12	>sp|B4E5X0|OBG_BURCJ GTPase Obg OS=Burkholderia cenocepacia (strain ATCC BAA-245 / DSM 16553 / LMG 16656 / NCTC 13227 / J2315 / CF5610) OX=216591 GN=obg PE=3 SV=1	209	NS_403_Glycosylation_BC_J2315_HILIC_B2.15390.15390.4	controllerType=0 controllerNumber=1 scan=15390	43.8124	Trypsin	B2	GRGSDCYGKGGDDVTLR	,S{+416}	,+416	416.115	416.12	416.115
42909:3	5	K.KASEAAAAAS{+1193.416}AAQAAAAASPATVPASGAAVDQDANAQAAR.A	NA	S{+1193}	1582.06	3	4744.16	4744.16	0	0	143	Specific	378.48	212.23	0	7.88	297	>tr|B4EEW5|B4EEW5_BURCJ Outer membrane protein assembly factor BamE OS=Burkholderia cenocepacia (strain ATCC BAA-245 / DSM 16553 / LMG 16656 / NCTC 13227 / J2315 / CF5610) OX=216591 GN=omlA PE=3 SV=1	4098	NS_403_Glycosylation_BC_J2315_HILIC_B3.35798.35798.3	controllerType=0 controllerNumber=1 scan=35798	96.922	Trypsin	B3	KASEAAAAASAAQAAAAASPATVPASGAAVDQDANAQAAR	S{+1193}	1193	1193.42	1193.42	1193.42
62867:5	4	A.PPNTAPGQAANQTQGGLLPEPQIVEVPPS{+1260.638}GNTNGATGSSNTTTSNTPSSGNGVAVAPKPADTTPPPKK.T	NA	S{+1261}	1567.39	5	7832.9	7830.9	2	-0.9	67	NRagged	378.59	378.59	0	8.89	331	>tr|B4E9M8|B4E9M8_BURCJ Putative membrane protein OS=Burkholderia cenocepacia (strain ATCC BAA-245 / DSM 16553 / LMG 16656 / NCTC 13227 / J2315 / CF5610) OX=216591 GN=BCAL0678 PE=4 SV=1	6150	NS_403_Glycosylation_BC_J2315_HILIC_B1.53040.53040.5	controllerType=0 controllerNumber=1 scan=53040	128.139	Trypsin	B1	PPNTAPGQAANQTQGGLLPEPQIVEVPPSGNTNGATGSSNTTTSNTPSSGNGVAVAPKPADTTPPPKK	S{+1261}	1261	1260.64	1260.64	1260.64
54213:2	359	L.GMLQMTDES{+213.500}GVDAK.L	NA	S{+214}	848.084	2	1695.16	1695.16	0	0	92	NRagged	378.67	104.55	2.11	5.62	9	>tr|B4E8B6|B4E8B6_BURCJ Inorganic pyrophosphatase OS=Burkholderia cenocepacia (strain ATCC BAA-245 / DSM 16553 / LMG 16656 / NCTC 13227 / J2315 / CF5610) OX=216591 GN=ppa PE=3 SV=1	3107	NS_403_Glycosylation_BC_J2315_HILIC_B2.44905.44905.2	controllerType=0 controllerNumber=1 scan=44905	115.799	Trypsin	B2	GMLQMTDESGVDAK	S{+214}	214	213.5	213.5	213.5
12900:3	6	K.AAAAAASADAGAS{+1191.407}APAAASSTK.A	NA	S{+1191}	994.431	3	2981.28	2980.28	1	-1.1	172	Specific	378.83	134.54	3.6	6.88	492	>tr|B4EB03|B4EB03_BURCJ Putative exported protein OS=Burkholderia cenocepacia (strain ATCC BAA-245 / DSM 16553 / LMG 16656 / NCTC 13227 / J2315 / CF5610) OX=216591 GN=BCAL1917 PE=4 SV=1	4831	NS_403_Glycosylation_BC_J2315_HILIC_B1.12644.12644.3	controllerType=0 controllerNumber=1 scan=12644	34.606	Trypsin	B1	AAAAAASADAGASAPAAASSTK	S{+1191}	1191	1191.41	1191.41	1191.41
07797:3	365	K.HAYDEAHPAEAAS{+667.225}AASH.-	NA	S{+667}	801.662	3	2402.97	2401.97	1	-1.4	37	CRagged	378.89	378.89	0	8.64	22	>tr|B4ED29|B4ED29_BURCJ Putative membrane protein OS=Burkholderia cenocepacia (strain ATCC BAA-245 / DSM 16553 / LMG 16656 / NCTC 13227 / J2315 / CF5610) OX=216591 GN=BCAL1093 PE=4 SV=1	382	NS_403_Glycosylation_BC_J2315_HILIC_B2.8246.8246.3	controllerType=0 controllerNumber=1 scan=8246	25.6046	Trypsin	B2	HAYDEAHPAEAASAASH	S{+667}	667	667.225	667.23	667.225
26310:4	7	V.NGFYAVGEC[+57.021]S{+646.298}C[+57.021]VSVHGANR.L	NA	C[+57]*2, S{+646}	683.557	4	2731.21	2730.21	1	-1.2	384	NRagged	378.91	16.62	0.85	5.21	164	>tr|B4EFB4|B4EFB4_BURCJ Succinate dehydrogenase flavoprotein subunit OS=Burkholderia cenocepacia (strain ATCC BAA-245 / DSM 16553 / LMG 16656 / NCTC 13227 / J2315 / CF5610) OX=216591 GN=sdhA PE=3 SV=1	2680	NS_403_Glycosylation_BC_J2315_HILIC_B3.22593.22593.4	controllerType=0 controllerNumber=1 scan=22593	63.8906	Trypsin	B3	NGFYAVGECSCVSVHGANR	*2,S{+646}	*2,+646	646.298	646.3	646.298
71860:3	51	E.EEEEEEEDDGAAQAS{+1887.634}ANAAQLEALK.R	NA	S{+1888}	1512.93	3	4536.78	4534.78	2	-1.5	197	NRagged	378.92	3.1	3.1	6.63	52	>tr|B4EN36|B4EN36_BURCJ RNA polymerase sigma factor RpoD OS=Burkholderia cenocepacia (strain ATCC BAA-245 / DSM 16553 / LMG 16656 / NCTC 13227 / J2315 / CF5610) OX=216591 GN=rpoD PE=3 SV=1	6309	NS_403_Glycosylation_BC_J2315_HILIC_B2.58508.58508.3	controllerType=0 controllerNumber=1 scan=58508	146.518	Trypsin	B2	EEEEEEEDDGAAQASANAAQLEALK	S{+1888}	1888	1887.63	1887.63	1887.63
09378:3	193	K.LDS{+319.060}KPGQHGR.T	NA	S{+319}	471.882	3	1413.63	1413.63	0	0	34	Specific	378.96	64.33	52.73	2.48	45	>sp|B4E5E5|RS4_BURCJ 30S ribosomal protein S4 OS=Burkholderia cenocepacia (strain ATCC BAA-245 / DSM 16553 / LMG 16656 / NCTC 13227 / J2315 / CF5610) OX=216591 GN=rpsD PE=3 SV=1	269	NS_403_Glycosylation_BC_J2315_HILIC_B3.9510.9510.3	controllerType=0 controllerNumber=1 scan=9510	29.3178	Trypsin	B3	LDSKPGQHGR	S{+319}	319	319.06	319.06	319.06
32146:5	246	K.DVVGQGESVDPMS{+241.177}VKVDKAEYSK.Y	NA	S{+241}	542.482	5	2708.38	2708.38	0	0	1158	Specific	378.97	26.45	2.28	6.57	15	>tr|B4EKU9|B4EKU9_BURCJ Putative membrane protein OS=Burkholderia cenocepacia (strain ATCC BAA-245 / DSM 16553 / LMG 16656 / NCTC 13227 / J2315 / CF5610) OX=216591 GN=BCAM2680 PE=4 SV=1	4589	NS_403_Glycosylation_BC_J2315_HILIC_B3.27308.27308.5	controllerType=0 controllerNumber=1 scan=27308	75.8724	Trypsin	B3	DVVGQGESVDPMSVKVDKAEYSK	S{+241}	241	241.177	241.18	241.177
50603:3	45	R.DAVS{+267.130}QQELDDRQGAFNQGTANLAAADANMR.R	NA	S{+267}	1148.87	3	3444.59	3444.59	0	0	167	Specific	378.98	30.91	30.91	4.6	116	>tr|B4EIX5|B4EIX5_BURCJ Efflux system transport protein OS=Burkholderia cenocepacia (strain ATCC BAA-245 / DSM 16553 / LMG 16656 / NCTC 13227 / J2315 / CF5610) OX=216591 GN=BCAM1420 PE=3 SV=1	2774	NS_403_Glycosylation_BC_J2315_HILIC_B1.43280.43280.3	controllerType=0 controllerNumber=1 scan=43280	106.919	Trypsin	B1	DAVSQQELDDRQGAFNQGTANLAAADANMR	S{+267}	267	267.13	267.13	267.13
04169:3	31	K.ASGAS{+1759.608}AAKPASAPKPASAPK.-	NA	S{+1760}	1175.86	3	3525.57	3524.57	1	-1	498	Specific	379.02	268.77	0	7.6	91	>tr|B4EA63|B4EA63_BURCJ C-terminal processing protease-3 OS=Burkholderia cenocepacia (strain ATCC BAA-245 / DSM 16553 / LMG 16656 / NCTC 13227 / J2315 / CF5610) OX=216591 GN=BCAL0738 PE=3 SV=1	4681	NS_403_Glycosylation_BC_J2315_HILIC_B1.5432.5432.3	controllerType=0 controllerNumber=1 scan=5432	19.6458	Trypsin	B1	ASGASAAKPASAPKPASAPK	S{+1760}	1760	1759.61	1759.61	1759.61
13374:4	943	A.TGEEIKIPAS{+596.130}K.A	NA	S{+596}	442.951	4	1768.78	1768.78	0	0	65	NRagged	379.11	33.08	1.45	4.87	5	>tr|B4ENV0|B4ENV0_BURCJ HU DNA-binding protein OS=Burkholderia cenocepacia (strain ATCC BAA-245 / DSM 16553 / LMG 16656 / NCTC 13227 / J2315 / CF5610) OX=216591 GN=BcepMu4 PE=3 SV=1	3608	NS_403_Glycosylation_BC_J2315_HILIC_B1.13015.13015.4	controllerType=0 controllerNumber=1 scan=13015	35.4082	Trypsin	B1	TGEEIKIPASK	S{+596}	596	596.13	596.13	596.13
36140:4	1	K.PVS{+606.232}AANDVFEGRDR.A	NA	S{+606}	535.75	4	2139.98	2138.98	1	-1.6	657	Specific	379.14	81.57	0	5.77	437	>sp|B4EE21|KATG1_BURCJ Catalase-peroxidase 1 OS=Burkholderia cenocepacia (strain ATCC BAA-245 / DSM 16553 / LMG 16656 / NCTC 13227 / J2315 / CF5610) OX=216591 GN=katG1 PE=3 SV=1	164	NS_403_Glycosylation_BC_J2315_HILIC_B1.31442.31442.4	controllerType=0 controllerNumber=1 scan=31442	79.1209	Trypsin	B1	PVSAANDVFEGRDR	S{+606}	606	606.232	606.23	606.232
18904:2	344	A.PAADTS{+1241.491}AAAPAPAKK.D	NA	S{+1241}	1304.62	2	2608.22	2608.22	0	0	27	NRagged	379.17	124.02	0	5.69	33	>tr|B4EEB8|B4EEB8_BURCJ Putative exported protein OS=Burkholderia cenocepacia (strain ATCC BAA-245 / DSM 16553 / LMG 16656 / NCTC 13227 / J2315 / CF5610) OX=216591 GN=BCAL0193 PE=4 SV=1	4510	NS_403_Glycosylation_BC_J2315_HILIC_B1.17387.17387.2	controllerType=0 controllerNumber=1 scan=17387	45.8193	Trypsin	B1	PAADTSAAAPAPAKK	S{+1241}	1241	1241.49	1241.49	1241.49
87338:6	1657	V.PAAAVPGIVS{+507.254}RPGIAPRPAVNPYAAGEGGLPDVFSSVFGASADAHDADAHSPSSDADAPAAAAPSIVAPAAGTPAPGSPAAPSEPAPWLVEHAK.R	NA	S{+507}	1567.28	6	9398.66	9395.66	3	-1.1	71	NRagged	379.19	379.19	0	7.33	3	>tr|B4EE67|B4EE67_BURCJ Putative flagellar biosynthesis protein OS=Burkholderia cenocepacia (strain ATCC BAA-245 / DSM 16553 / LMG 16656 / NCTC 13227 / J2315 / CF5610) OX=216591 GN=BCAL0142 PE=4 SV=1	2983	NS_403_Glycosylation_BC_J2315_HILIC_B2.70323.70323.6	controllerType=0 controllerNumber=1 scan=70323	173.599	Trypsin	B2	PAAAVPGIVSRPGIAPRPAVNPYAAGEGGLPDVFSSVFGASADAHDADAHSPSSDADAPAAAAPSIVAPAAGTPAPGSPAAPSEPAPWLVEHAK	S{+507}	507	507.254	507.25	507.254
44645:3	5	K.KAS{+595.204}EAAAAASAAQAAAAASPATVPASGAAVDQDANAQAAR.A	NA	S{+595}	1382.66	3	4145.95	4145.95	0	0	143	Specific	379.27	80.05	8.92	7.37	404	>tr|B4EEW5|B4EEW5_BURCJ Outer membrane protein assembly factor BamE OS=Burkholderia cenocepacia (strain ATCC BAA-245 / DSM 16553 / LMG 16656 / NCTC 13227 / J2315 / CF5610) OX=216591 GN=omlA PE=3 SV=1	4098	NS_403_Glycosylation_BC_J2315_HILIC_B2.37402.37402.3	controllerType=0 controllerNumber=1 scan=37402	98.4221	Trypsin	B2	KASEAAAAASAAQAAAAASPATVPASGAAVDQDANAQAAR	S{+595}	595	595.204	595.2	595.204
36784:4	6	K.LSKPAATTSATTSTTTSAGTASTSTTATAGTTTAAPAPTAS{+595.194}APEAAAKPAK.T	NA	S{+595}	1301.38	4	5202.51	5202.51	0	0	112	Specific	379.28	15.9	15.9	4.66	594	>tr|B4EB03|B4EB03_BURCJ Putative exported protein OS=Burkholderia cenocepacia (strain ATCC BAA-245 / DSM 16553 / LMG 16656 / NCTC 13227 / J2315 / CF5610) OX=216591 GN=BCAL1917 PE=4 SV=1	4831	NS_403_Glycosylation_BC_J2315_HILIC_B2.31118.31118.4	controllerType=0 controllerNumber=1 scan=31118	83.124	Trypsin	B2	LSKPAATTSATTSTTTSAGTASTSTTATAGTTTAAPAPTASAPEAAAKPAK	S{+595}	595	595.194	595.19	595.194
41778:3	38	K.AADAGGAKPAAGASAAPAAPAPVAVPAS{+1827.615}AVSGSAGQ.-	NA	S{+1828}	1591.38	3	4772.11	4770.11	2	-1.4	151	CRagged	379.32	250	0	8.47	186	>tr|B4E626|B4E626_BURCJ Putative membrane protein OS=Burkholderia cenocepacia (strain ATCC BAA-245 / DSM 16553 / LMG 16656 / NCTC 13227 / J2315 / CF5610) OX=216591 GN=BCAL0303 PE=4 SV=1	1459	NS_403_Glycosylation_BC_J2315_HILIC_B2.35127.35127.3	controllerType=0 controllerNumber=1 scan=35127	92.7711	Trypsin	B2	AADAGGAKPAAGASAAPAAPAPVAVPASAVSGSAGQ	S{+1828}	1828	1827.62	1827.62	1827.62
34684:3	65	V.AATS{+385.059}GAQGGAAAAAAPAGTKPANAPREPAVR.R	NA	S{+385}	1048.84	3	3144.49	3143.49	1	-1.1	162	NRagged	379.33	67.54	0	7.17	30	>tr|B4E8D4|B4E8D4_BURCJ Putative exported protein OS=Burkholderia cenocepacia (strain ATCC BAA-245 / DSM 16553 / LMG 16656 / NCTC 13227 / J2315 / CF5610) OX=216591 GN=BCAL2640 PE=4 SV=1	5259	NS_403_Glycosylation_BC_J2315_HILIC_B3.29293.29293.3	controllerType=0 controllerNumber=1 scan=29293	80.8819	Trypsin	B3	AATSGAQGGAAAAAAPAGTKPANAPREPAVR	S{+385}	385	385.059	385.06	385.059
10522:3	6	K.AAAAAASADAGAS{+1163.408}APAAASSTK.A	NA	S{+1163}	985.098	3	2953.28	2952.28	1	-1.1	172	Specific	379.37	77.42	0	6.79	492	>tr|B4EB03|B4EB03_BURCJ Putative exported protein OS=Burkholderia cenocepacia (strain ATCC BAA-245 / DSM 16553 / LMG 16656 / NCTC 13227 / J2315 / CF5610) OX=216591 GN=BCAL1917 PE=4 SV=1	4831	NS_403_Glycosylation_BC_J2315_HILIC_B1.10831.10831.3	controllerType=0 controllerNumber=1 scan=10831	30.651	Trypsin	B1	AAAAAASADAGASAPAAASSTK	S{+1163}	1163	1163.41	1163.41	1163.41
26682:3	27	K.GASAAQAAPKPTDNS{+204.006}SGTFVFARPGK.F	NA	S{+204}	913.1	3	2737.29	2737.29	0	0	66	Specific	379.41	212.93	0	7.7	228	>tr|B4EBR7|B4EBR7_BURCJ Outer-membrane lipoprotein carrier protein OS=Burkholderia cenocepacia (strain ATCC BAA-245 / DSM 16553 / LMG 16656 / NCTC 13227 / J2315 / CF5610) OX=216591 GN=lolA PE=3 SV=1	6332	NS_403_Glycosylation_BC_J2315_HILIC_B1.23782.23782.3	controllerType=0 controllerNumber=1 scan=23782	61.156	Trypsin	B1	GASAAQAAPKPTDNSSGTFVFARPGK	S{+204}	204	204.006	204.01	204.006
42419:3	348	K.KVVLS{+1166.458}AIANAEHNEGADIDELK.I	NA	S{+1166}	1168.56	3	3503.67	3502.67	1	-1	49	Specific	379.43	201.98	5.68	8.13	10	>sp|B4E5C5|RL22_BURCJ 50S ribosomal protein L22 OS=Burkholderia cenocepacia (strain ATCC BAA-245 / DSM 16553 / LMG 16656 / NCTC 13227 / J2315 / CF5610) OX=216591 GN=rplV PE=3 SV=1	217	NS_403_Glycosylation_BC_J2315_HILIC_B3.35438.35438.3	controllerType=0 controllerNumber=1 scan=35438	95.9615	Trypsin	B3	KVVLSAIANAEHNEGADIDELK	S{+1166}	1166	1166.46	1166.46	1166.46
65452:5	27	K.LNHYS{+486.192}FGDVKGELIDQLGVRDK.E	NA	S{+486}	598.703	5	2989.49	2989.49	0	0	102	Specific	379.44	52.63	16.53	7.55	113	>tr|B4EC20|B4EC20_BURCJ AhpC/TSA family protein OS=Burkholderia cenocepacia (strain ATCC BAA-245 / DSM 16553 / LMG 16656 / NCTC 13227 / J2315 / CF5610) OX=216591 GN=BCAL2013 PE=4 SV=1	2353	NS_403_Glycosylation_BC_J2315_HILIC_B2.53617.53617.5	controllerType=0 controllerNumber=1 scan=53617	135.22	Trypsin	B2	LNHYSFGDVKGELIDQLGVRDK	S{+486}	486	486.192	486.19	486.192
49130:4	198	K.PAAVQS{+1681.789}PAEAAPEPVAADVQAVEPPQPETK.A	NA	S{+1682}	1169.83	4	4676.29	4676.29	0	0	434	Specific	379.45	101.46	8.87	4.82	25	>tr|B4EAY4|B4EAY4_BURCJ DNA polymerase III subunit gamma/tau OS=Burkholderia cenocepacia (strain ATCC BAA-245 / DSM 16553 / LMG 16656 / NCTC 13227 / J2315 / CF5610) OX=216591 GN=dnaX PE=3 SV=1	5838	NS_403_Glycosylation_BC_J2315_HILIC_B1.42098.42098.4	controllerType=0 controllerNumber=1 scan=42098	104.311	Trypsin	B1	PAAVQSPAEAAPEPVAADVQAVEPPQPETK	S{+1682}	1682	1681.79	1681.79	1681.79
58776:5	532	R.GMHLVES{+595.049}VEDVQKLELADPER.I	NA	S{+595}	599.055	5	2991.25	2989.25	2	-2.2	152	Specific	379.47	229.48	0	8.71	7	>tr|B4E8Y4|B4E8Y4_BURCJ 4-hydroxy-3-methylbut-2-enyl diphosphate reductase OS=Burkholderia cenocepacia (strain ATCC BAA-245 / DSM 16553 / LMG 16656 / NCTC 13227 / J2315 / CF5610) OX=216591 GN=ispH PE=3 SV=1	1860	NS_403_Glycosylation_BC_J2315_HILIC_B2.48502.48502.4	controllerType=0 controllerNumber=1 scan=48502	123.845	Trypsin	B2	GMHLVESVEDVQKLELADPER	S{+595}	595	595.049	595.05	595.049
63126:5	11	N.TEVVVATGYTDRIGS{+1556.783}DKYNDR.L	NA	S{+1557}	783.993	5	3915.94	3915.94	0	0	128	NRagged	379.48	55.97	5.74	5.53	122	>tr|B4EB48|B4EB48_BURCJ Putative ompA family protein OS=Burkholderia cenocepacia (strain ATCC BAA-245 / DSM 16553 / LMG 16656 / NCTC 13227 / J2315 / CF5610) OX=216591 GN=ompA PE=4 SV=1	6807	NS_403_Glycosylation_BC_J2315_HILIC_B3.51805.51805.5	controllerType=0 controllerNumber=1 scan=51805	133.625	Trypsin	B3	TEVVVATGYTDRIGSDKYNDR	S{+1557}	1557	1556.78	1556.78	1556.78
48841:3	697	R.AVDC[+57.021]GQLDAATSGPDDNFRPPAS{+568.214}GTVIGTGR.A	NA	C[+57], S{+568}	1224.56	3	3671.67	3670.67	1	-0.9	30	Specific	379.56	222.42	4.8	8.34	5	>tr|B4EH57|B4EH57_BURCJ Putative exported protein OS=Burkholderia cenocepacia (strain ATCC BAA-245 / DSM 16553 / LMG 16656 / NCTC 13227 / J2315 / CF5610) OX=216591 GN=BCAM0157 PE=4 SV=1	3300	NS_403_Glycosylation_BC_J2315_HILIC_B1.41862.41862.3	controllerType=0 controllerNumber=1 scan=41862	103.781	Trypsin	B1	AVDCGQLDAATSGPDDNFRPPASGTVIGTGR	,S{+568}	,+568	568.214	568.21	568.214
30063:6	7	R.GHKDPVNGFYAVGEC[+57.021]S{+548.243}C[+57.021]VSVHGANR.L	NA	C[+57]*2, S{+548}	545.085	6	3265.47	3265.47	0	0	378	Specific	379.71	39.58	0	6.83	239	>tr|B4EFB4|B4EFB4_BURCJ Succinate dehydrogenase flavoprotein subunit OS=Burkholderia cenocepacia (strain ATCC BAA-245 / DSM 16553 / LMG 16656 / NCTC 13227 / J2315 / CF5610) OX=216591 GN=sdhA PE=3 SV=1	2680	NS_403_Glycosylation_BC_J2315_HILIC_B2.25804.25804.5	controllerType=0 controllerNumber=1 scan=25804	69.7253	Trypsin	B2	GHKDPVNGFYAVGECSCVSVHGANR	*2,S{+548}	*2,+548	548.243	548.24	548.243
20836:5	199	K.LES{+727.311}SKTDVGWGHQIR.S	NA	S{+727}	488.842	5	2440.18	2440.18	0	0	312	Specific	379.74	28.59	2.94	4.16	39	>sp|B4EDB1|RF2_BURCJ Peptide chain release factor 2 OS=Burkholderia cenocepacia (strain ATCC BAA-245 / DSM 16553 / LMG 16656 / NCTC 13227 / J2315 / CF5610) OX=216591 GN=prfB PE=3 SV=1	333	NS_403_Glycosylation_BC_J2315_HILIC_B2.18255.18255.5	controllerType=0 controllerNumber=1 scan=18255	51.0353	Trypsin	B2	LESSKTDVGWGHQIR	S{+727}	727	727.311	727.31	727.311
31734:4	6	K.PAATTSATTS{+1049.422}TTTSAGTASTSTTATAGTTTAAPAPTASAPEAAAKPAK.T	NA	S{+1049}	1333.89	4	5332.53	5328.53	4	-2.5	115	Specific	379.92	379.92	0	9.85	594	>tr|B4EB03|B4EB03_BURCJ Putative exported protein OS=Burkholderia cenocepacia (strain ATCC BAA-245 / DSM 16553 / LMG 16656 / NCTC 13227 / J2315 / CF5610) OX=216591 GN=BCAL1917 PE=4 SV=1	4831	NS_403_Glycosylation_BC_J2315_HILIC_B2.27100.27100.2	controllerType=0 controllerNumber=1 scan=27100	73.0417	Trypsin	B2	PAATTSATTSTTTSAGTASTSTTATAGTTTAAPAPTASAPEAAAKPAK	S{+1049}	1049	1049.42	1049.42	1049.42
64720:3	786	K.RAAIAAAAS{+568.214}ELLPALTQPAAPPATDAQR.V	NA	S{+568}	1104.57	3	3311.7	3310.7	1	-1	550	Specific	379.93	264	79.22	8.44	7	>tr|B4EM06|B4EM06_BURCJ Putative membrane protein OS=Burkholderia cenocepacia (strain ATCC BAA-245 / DSM 16553 / LMG 16656 / NCTC 13227 / J2315 / CF5610) OX=216591 GN=BCAM2828 PE=4 SV=1	4354	NS_403_Glycosylation_BC_J2315_HILIC_B1.54459.54459.3	controllerType=0 controllerNumber=1 scan=54459	131.218	Trypsin	B1	RAAIAAAASELLPALTQPAAPPATDAQR	S{+568}	568	568.214	568.21	568.214
68592:5	1152	Q.PATSSTAPATATPAPTSSTTPPGKNETLTFFSLYMHTMDHNSYQS{+479.214}AAEQAR.V	NA	S{+479}	1171.55	5	5853.71	5849.71	4	-2.3	150	NRagged	380.01	18.8	4.74	7.69	3	>tr|B4EDP7|B4EDP7_BURCJ Uncharacterized protein OS=Burkholderia cenocepacia (strain ATCC BAA-245 / DSM 16553 / LMG 16656 / NCTC 13227 / J2315 / CF5610) OX=216591 GN=BCAL1166 PE=4 SV=1	4144	NS_403_Glycosylation_BC_J2315_HILIC_B2.55976.55976.5	controllerType=0 controllerNumber=1 scan=55976	140.827	Trypsin	B2	PATSSTAPATATPAPTSSTTPPGKNETLTFFSLYMHTMDHNSYQSAAEQAR	S{+479}	479	479.214	479.21	479.214
53446:2	31	S.KGDAVQLIGFGS{+285.129}FGSGK.R	NA	S{+285}	977.006	2	1953	1953	0	0	38	NRagged	380.03	16.67	16.67	4.75	56	>tr|B4E7A4|B4E7A4_BURCJ DNA-binding protein HU-alpha OS=Burkholderia cenocepacia (strain ATCC BAA-245 / DSM 16553 / LMG 16656 / NCTC 13227 / J2315 / CF5610) OX=216591 GN=hupA PE=3 SV=1	3045	NS_403_Glycosylation_BC_J2315_HILIC_B3.44218.44218.2	controllerType=0 controllerNumber=1 scan=44218	116.918	Trypsin	B3	KGDAVQLIGFGSFGSGK	S{+285}	285	285.129	285.13	285.129
19903:3	232	T.PAGGTLS{+647.243}LHGR.S	NA	S{+647}	571.613	3	1712.82	1712.82	0	0	320	NRagged	380.13	0.51	0.51	2.95	24	>tr|B4ELZ9|B4ELZ9_BURCJ Malate synthase G OS=Burkholderia cenocepacia (strain ATCC BAA-245 / DSM 16553 / LMG 16656 / NCTC 13227 / J2315 / CF5610) OX=216591 GN=glcB PE=3 SV=1	4764	NS_403_Glycosylation_BC_J2315_HILIC_B1.18191.18191.4	controllerType=0 controllerNumber=1 scan=18191	47.7699	Trypsin	B1	PAGGTLSLHGR	S{+647}	647	647.243	647.24	647.243
21741:3	18	A.PHGGGAFS{+398.154}GKDPSKVDR.S	NA	S{+398}	704.34	3	2111	2110	1	-1.6	260	NRagged	380.15	19.61	10.36	6.44	97	>sp|B4E800|METK_BURCJ S-adenosylmethionine synthase OS=Burkholderia cenocepacia (strain ATCC BAA-245 / DSM 16553 / LMG 16656 / NCTC 13227 / J2315 / CF5610) OX=216591 GN=metK PE=3 SV=1	173	NS_403_Glycosylation_BC_J2315_HILIC_B2.18995.18995.4	controllerType=0 controllerNumber=1 scan=18995	52.8801	Trypsin	B2	PHGGGAFSGKDPSKVDR	S{+398}	398	398.154	398.15	398.154
61088:5	528	R.AATGQAIEAAQSGFDAVS{+1531.898}ETATR.G	NA	S{+1532}	758.001	5	3785.98	3783.98	2	-1.8	151	Specific	380.15	83.44	0	7.1	22	>tr|B4EAU2|B4EAU2_BURCJ Putative storage protein OS=Burkholderia cenocepacia (strain ATCC BAA-245 / DSM 16553 / LMG 16656 / NCTC 13227 / J2315 / CF5610) OX=216591 GN=BCAL0831 PE=4 SV=1	5512	NS_403_Glycosylation_BC_J2315_HILIC_B2.50277.50277.3	controllerType=0 controllerNumber=1 scan=50277	127.687	Trypsin	B2	AATGQAIEAAQSGFDAVSETATR	S{+1532}	1532	1531.9	1531.9	1531.9
43299:5	194	E.AS{+514.231}GHWQNYRENMFTTESEKR.D	NA	S{+514}	597.875	5	2985.35	2985.35	0	0	305	NRagged	380.17	1.83	1.83	5.32	17	>sp|B4E7I6|SYT_BURCJ Threonine--tRNA ligase OS=Burkholderia cenocepacia (strain ATCC BAA-245 / DSM 16553 / LMG 16656 / NCTC 13227 / J2315 / CF5610) OX=216591 GN=thrS PE=3 SV=1	270	NS_403_Glycosylation_BC_J2315_HILIC_B2.36319.36319.5	controllerType=0 controllerNumber=1 scan=36319	95.7427	Trypsin	B2	ASGHWQNYRENMFTTESEKR	S{+514}	514	514.231	514.23	514.231
57199:4	15	N.HYS{+225.022}FGDVKGELIDQLGVRDK.E	NA	S{+225}	626.053	4	2501.19	2501.19	0	0	104	NRagged	380.2	114.51	28.41	6.21	190	>tr|B4EC20|B4EC20_BURCJ AhpC/TSA family protein OS=Burkholderia cenocepacia (strain ATCC BAA-245 / DSM 16553 / LMG 16656 / NCTC 13227 / J2315 / CF5610) OX=216591 GN=BCAL2013 PE=4 SV=1	2353	NS_403_Glycosylation_BC_J2315_HILIC_B1.48532.48532.4	controllerType=0 controllerNumber=1 scan=48532	118.382	Trypsin	B1	HYSFGDVKGELIDQLGVRDK	S{+225}	225	225.022	225.02	225.022
61132:9	1	Q.VLAKPGS{+826.297}ITPHTHFTAEVYVLSKDEGGRHTPFFNNYRPQFYFR.T	NA	S{+826}	651.433	9	5854.84	5850.84	4	-2.3	294	NRagged	380.43	8.02	0	7.85	528	>tr|B4E5A5|B4E5A5_BURCJ Elongation factor Tu OS=Burkholderia cenocepacia (strain ATCC BAA-245 / DSM 16553 / LMG 16656 / NCTC 13227 / J2315 / CF5610) OX=216591 GN=tufA1 PE=3 SV=1	6954	NS_403_Glycosylation_BC_J2315_HILIC_B2.50315.50315.8	controllerType=0 controllerNumber=1 scan=50315	127.769	Trypsin	B2	VLAKPGSITPHTHFTAEVYVLSKDEGGRHTPFFNNYRPQFYFR	S{+826}	826	826.297	826.3	826.297
73260:4	210	V.PSSAITASDPS{+1214.610}EKAELFEPAGDK.I	NA	S{+1215}	891.691	4	3563.74	3561.74	2	-1.9	55	NRagged	380.53	110.11	0	6.19	17	>tr|B4E5A1|B4E5A1_BURCJ Phenylacetic acid degradation protein PaaB OS=Burkholderia cenocepacia (strain ATCC BAA-245 / DSM 16553 / LMG 16656 / NCTC 13227 / J2315 / CF5610) OX=216591 GN=paaB PE=4 SV=1	3987	NS_403_Glycosylation_BC_J2315_HILIC_B1.61115.61115.4	controllerType=0 controllerNumber=1 scan=61115	146.882	Trypsin	B1	PSSAITASDPSEKAELFEPAGDK	S{+1215}	1215	1214.61	1214.61	1214.61
89296:2	118	K.KVEAVTASGSYQGLVS{+749.498}VIVTQSAASGS.-	NA	S{+749}	1673.93	2	3346.84	3345.84	1	-1	140	CRagged	380.56	184.2	0	8.16	51	>tr|B4ELG0|B4ELG0_BURCJ Giant cable pilus OS=Burkholderia cenocepacia (strain ATCC BAA-245 / DSM 16553 / LMG 16656 / NCTC 13227 / J2315 / CF5610) OX=216591 GN=cblA PE=4 SV=1	6414	NS_403_Glycosylation_BC_J2315_HILIC_B3.71745.71745.2	controllerType=0 controllerNumber=1 scan=71745	177.815	Trypsin	B3	KVEAVTASGSYQGLVSVIVTQSAASGS	S{+749}	749	749.498	749.5	749.498
25682:5	128	K.STITS{+540.262}HGGQIHRVEDWGR.R	NA	S{+540}	516.259	5	2577.27	2576.27	1	-1.3	27	Specific	380.57	33.09	1.2	6.84	39	>sp|B4EBH3|RS6_BURCJ 30S ribosomal protein S6 OS=Burkholderia cenocepacia (strain ATCC BAA-245 / DSM 16553 / LMG 16656 / NCTC 13227 / J2315 / CF5610) OX=216591 GN=rpsF PE=3 SV=1	35	NS_403_Glycosylation_BC_J2315_HILIC_B1.22938.22938.4	controllerType=0 controllerNumber=1 scan=22938	59.1706	Trypsin	B1	STITSHGGQIHRVEDWGR	S{+540}	540	540.262	540.26	540.262
12704:3	15	N.GEEAERKAS{+543.215}DEEK.F	NA	S{+543}	674.302	3	2020.89	2020.89	0	0	302	NRagged	380.64	242.87	20.41	4.57	82	>tr|B4E5B7|B4E5B7_BURCJ Elongation factor G OS=Burkholderia cenocepacia (strain ATCC BAA-245 / DSM 16553 / LMG 16656 / NCTC 13227 / J2315 / CF5610) OX=216591 GN=fusA PE=3 SV=1	6576	NS_403_Glycosylation_BC_J2315_HILIC_B3.12005.12005.3	controllerType=0 controllerNumber=1 scan=12005	35.8813	Trypsin	B3	GEEAERKASDEEK	S{+543}	543	543.215	543.22	543.215
12975:4	39	K.DS{+1193.514}GVKDFADLK.G	NA	S{+1194}	597.784	4	2388.11	2388.11	0	0	137	Specific	380.68	199.26	6.79	6	74	>tr|B4EEU6|B4EEU6_BURCJ Periplasmic glutamate/aspartate-binding protein OS=Burkholderia cenocepacia (strain ATCC BAA-245 / DSM 16553 / LMG 16656 / NCTC 13227 / J2315 / CF5610) OX=216591 GN=gltI PE=4 SV=1	1274	NS_403_Glycosylation_BC_J2315_HILIC_B1.12703.12703.4	controllerType=0 controllerNumber=1 scan=12703	34.747	Trypsin	B1	DSGVKDFADLK	S{+1194}	1194	1193.51	1193.51	1193.51
50099:5	85	A.SMNS{+1615.780}GDDAIVISPAKFALPAGGTR.L	NA	S{+1616}	799.402	5	3992.98	3990.98	2	-1.7	70	NRagged	380.71	17.64	0	6.71	59	>tr|B4ELG1|B4ELG1_BURCJ Giant cable pilus chaperone protein OS=Burkholderia cenocepacia (strain ATCC BAA-245 / DSM 16553 / LMG 16656 / NCTC 13227 / J2315 / CF5610) OX=216591 GN=cblB PE=4 SV=1	2521	NS_403_Glycosylation_BC_J2315_HILIC_B2.41726.41726.5	controllerType=0 controllerNumber=1 scan=41726	108.661	Trypsin	B2	SMNSGDDAIVISPAKFALPAGGTR	S{+1616}	1616	1615.78	1615.78	1615.78
14741:6	128	I.TS{+705.428}HGGQIHRVEDWGR.R	NA	S{+705}	407.551	6	2440.27	2440.27	0	0	30	NRagged	380.84	29.63	0	5.7	39	>sp|B4EBH3|RS6_BURCJ 30S ribosomal protein S6 OS=Burkholderia cenocepacia (strain ATCC BAA-245 / DSM 16553 / LMG 16656 / NCTC 13227 / J2315 / CF5610) OX=216591 GN=rpsF PE=3 SV=1	35	NS_403_Glycosylation_BC_J2315_HILIC_B1.14076.14076.5	controllerType=0 controllerNumber=1 scan=14076	37.8916	Trypsin	B1	TSHGGQIHRVEDWGR	S{+705}	705	705.428	705.43	705.428
54978:3	76	R.GNAS{+284.192}TSDFSPAAIKDTVAAAYNIAR.F	NA	S{+284}	932.485	3	2795.44	2795.44	0	0	79	Specific	380.91	32.74	32.74	6.8	43	>tr|B4EAM4|B4EAM4_BURCJ Microcin-processing peptidase OS=Burkholderia cenocepacia (strain ATCC BAA-245 / DSM 16553 / LMG 16656 / NCTC 13227 / J2315 / CF5610) OX=216591 GN=BCAL2916 PE=4 SV=1	3404	NS_403_Glycosylation_BC_J2315_HILIC_B3.45417.45417.3	controllerType=0 controllerNumber=1 scan=45417	119.597	Trypsin	B3	GNASTSDFSPAAIKDTVAAAYNIAR	S{+284}	284	284.192	284.19	284.192
33543:2	6	A.PAPTAS{+1123.962}APEAAAKPAK.T	NA	S{+1124}	1301.88	2	2602.76	2601.76	1	-1.3	147	NRagged	380.92	32.88	0	6.14	594	>tr|B4EB03|B4EB03_BURCJ Putative exported protein OS=Burkholderia cenocepacia (strain ATCC BAA-245 / DSM 16553 / LMG 16656 / NCTC 13227 / J2315 / CF5610) OX=216591 GN=BCAL1917 PE=4 SV=1	4831	NS_403_Glycosylation_BC_J2315_HILIC_B2.28536.28536.4	controllerType=0 controllerNumber=1 scan=28536	76.6825	Trypsin	B2	PAPTASAPEAAAKPAK	S{+1124}	1124	1123.96	1123.96	1123.96
50291:6	250	K.WKAEGDLMGMVAS{+1237.676}DGPHYGDNVK.L	NA	S{+1238}	620.139	6	3715.8	3714.8	1	-0.9	103	Specific	380.98	59.74	0	7.83	20	>tr|B4EEP0|B4EEP0_BURCJ Putative exported protein OS=Burkholderia cenocepacia (strain ATCC BAA-245 / DSM 16553 / LMG 16656 / NCTC 13227 / J2315 / CF5610) OX=216591 GN=BCAL2301 PE=4 SV=1	1728	NS_403_Glycosylation_BC_J2315_HILIC_B2.41879.41879.6	controllerType=0 controllerNumber=1 scan=41879	108.992	Trypsin	B2	WKAEGDLMGMVASDGPHYGDNVK	S{+1238}	1238	1237.68	1237.68	1237.68
04206:2	1	C.PFNHTAGS{+717.272}GTTNK.D	NA	S{+717}	1024.96	2	2048.91	2048.91	0	0	8	NRagged	381.06	38.35	3.67	2.11	437	>sp|B4EE21|KATG1_BURCJ Catalase-peroxidase 1 OS=Burkholderia cenocepacia (strain ATCC BAA-245 / DSM 16553 / LMG 16656 / NCTC 13227 / J2315 / CF5610) OX=216591 GN=katG1 PE=3 SV=1	164	NS_403_Glycosylation_BC_J2315_HILIC_B1.5464.5464.2	controllerType=0 controllerNumber=1 scan=5464	19.6989	Trypsin	B1	PFNHTAGSGTTNK	S{+717}	717	717.272	717.27	717.272
05586:5	324	H.IDRES{+236.123}GEHETFRR.W	NA	S{+236}	374.388	5	1867.91	1867.91	0	0	49	NRagged	381.18	25.5	22.77	5.55	12	>tr|B4E7L0|B4E7L0_BURCJ Transcription termination/antitermination protein NusA OS=Burkholderia cenocepacia (strain ATCC BAA-245 / DSM 16553 / LMG 16656 / NCTC 13227 / J2315 / CF5610) OX=216591 GN=nusA PE=3 SV=1	5025	NS_403_Glycosylation_BC_J2315_HILIC_B3.6237.6237.5	controllerType=0 controllerNumber=1 scan=6237	20.9443	Trypsin	B3	IDRESGEHETFRR	S{+236}	236	236.123	236.12	236.123
05100:3	26	K.ASGASAAKPASAPKPAS{+1759.620}APK.-	NA	S{+1760}	1175.87	3	3525.58	3524.58	1	-1	498	Specific	381.22	250.6	0	8.44	125	>tr|B4EA63|B4EA63_BURCJ C-terminal processing protease-3 OS=Burkholderia cenocepacia (strain ATCC BAA-245 / DSM 16553 / LMG 16656 / NCTC 13227 / J2315 / CF5610) OX=216591 GN=BCAL0738 PE=3 SV=1	4681	NS_403_Glycosylation_BC_J2315_HILIC_B2.5824.5824.3	controllerType=0 controllerNumber=1 scan=5824	19.7269	Trypsin	B2	ASGASAAKPASAPKPASAPK	S{+1760}	1760	1759.62	1759.62	1759.62
29502:4	39	K.GASAAQAAPKPTDNS{+670.234}SGTFVFARPGK.F	NA	S{+670}	801.634	4	3203.51	3203.51	0	0	66	Specific	381.23	159.81	0	7.93	211	>tr|B4EBR7|B4EBR7_BURCJ Outer-membrane lipoprotein carrier protein OS=Burkholderia cenocepacia (strain ATCC BAA-245 / DSM 16553 / LMG 16656 / NCTC 13227 / J2315 / CF5610) OX=216591 GN=lolA PE=3 SV=1	6332	NS_403_Glycosylation_BC_J2315_HILIC_B2.25230.25230.4	controllerType=0 controllerNumber=1 scan=25230	68.1928	Trypsin	B2	GASAAQAAPKPTDNSSGTFVFARPGK	S{+670}	670	670.234	670.23	670.234
38233:3	38	K.AADAGGAKPAAGASAAPAAPAPVAVPAS{+1731.639}AVSGSAGQ.-	NA	S{+1732}	1559.38	3	4676.14	4674.14	2	-1.4	151	CRagged	381.28	238.33	0	8.4	186	>tr|B4E626|B4E626_BURCJ Putative membrane protein OS=Burkholderia cenocepacia (strain ATCC BAA-245 / DSM 16553 / LMG 16656 / NCTC 13227 / J2315 / CF5610) OX=216591 GN=BCAL0303 PE=4 SV=1	1459	NS_403_Glycosylation_BC_J2315_HILIC_B2.32268.32268.3	controllerType=0 controllerNumber=1 scan=32268	85.8929	Trypsin	B2	AADAGGAKPAAGASAAPAAPAPVAVPASAVSGSAGQ	S{+1732}	1732	1731.64	1731.64	1731.64
41150:5	37	L.TMLLPHGYEGQGPEHSS{+433.220}TRIER.F	NA	S{+433}	586.892	5	2930.43	2928.43	2	-2.3	728	NRagged	381.32	381.32	0	9.5	66	>tr|B4E7L9|B4E7L9_BURCJ 2-oxoglutarate dehydrogenase E1 component OS=Burkholderia cenocepacia (strain ATCC BAA-245 / DSM 16553 / LMG 16656 / NCTC 13227 / J2315 / CF5610) OX=216591 GN=sucA PE=4 SV=1	3474	NS_403_Glycosylation_BC_J2315_HILIC_B1.35544.35544.5	controllerType=0 controllerNumber=1 scan=35544	88.6244	Trypsin	B1	TMLLPHGYEGQGPEHSSTRIER	S{+433}	433	433.22	433.22	433.22
18644:5	891	T.IS{+432.229}AEHGIGQLKIDDAQR.Y	NA	S{+432}	457.446	5	2283.2	2283.2	0	0	427	NRagged	381.37	65.81	13.05	5.97	4	>tr|B4E726|B4E726_BURCJ Putative FAD-binding reductase OS=Burkholderia cenocepacia (strain ATCC BAA-245 / DSM 16553 / LMG 16656 / NCTC 13227 / J2315 / CF5610) OX=216591 GN=BCAL1460 PE=4 SV=1	4463	NS_403_Glycosylation_BC_J2315_HILIC_B2.16496.16496.5	controllerType=0 controllerNumber=1 scan=16496	46.6258	Trypsin	B2	ISAEHGIGQLKIDDAQR	S{+432}	432	432.229	432.23	432.229
04196:4	1221	M.TTDTHSQPS{+578.732}GQGPLRR.L	NA	S{+579}	579.904	4	2316.59	2316.59	0	0	2	NRagged	381.41	381.41	1.2	8.51	2	>tr|B4ECY5|B4ECY5_BURCJ Putative membrane protein OS=Burkholderia cenocepacia (strain ATCC BAA-245 / DSM 16553 / LMG 16656 / NCTC 13227 / J2315 / CF5610) OX=216591 GN=BCAL3194 PE=4 SV=1	6546	NS_403_Glycosylation_BC_J2315_HILIC_B2.5095.5095.4	controllerType=0 controllerNumber=1 scan=5095	18.1849	Trypsin	B2	TTDTHSQPSGQGPLRR	S{+579}	579	578.732	578.73	578.732
06543:3	2	C.PFNHTAGS{+710.254}GTTNK.D	NA	S{+710}	681.301	3	2041.89	2041.89	0	0	8	NRagged	381.43	162.05	2.4	6.53	306	>sp|B4EE21|KATG1_BURCJ Catalase-peroxidase 1 OS=Burkholderia cenocepacia (strain ATCC BAA-245 / DSM 16553 / LMG 16656 / NCTC 13227 / J2315 / CF5610) OX=216591 GN=katG1 PE=3 SV=1	164	NS_403_Glycosylation_BC_J2315_HILIC_B2.7187.7187.3	controllerType=0 controllerNumber=1 scan=7187	23.1659	Trypsin	B2	PFNHTAGSGTTNK	S{+710}	710	710.254	710.25	710.254
39401:4	6	K.LSKPAATTSATTSTTTSAGTASTSTTATAGTTTAAPAPTAS{+596.195}APEAAAKPAK.T	NA	S{+596}	1301.63	4	5203.51	5203.51	0	0	112	Specific	381.46	34.81	34.81	7.25	594	>tr|B4EB03|B4EB03_BURCJ Putative exported protein OS=Burkholderia cenocepacia (strain ATCC BAA-245 / DSM 16553 / LMG 16656 / NCTC 13227 / J2315 / CF5610) OX=216591 GN=BCAL1917 PE=4 SV=1	4831	NS_403_Glycosylation_BC_J2315_HILIC_B2.33240.33240.4	controllerType=0 controllerNumber=1 scan=33240	88.2888	Trypsin	B2	LSKPAATTSATTSTTTSAGTASTSTTATAGTTTAAPAPTASAPEAAAKPAK	S{+596}	596	596.195	596.2	596.195
30951:4	4	K.LSKPAATTSATTSTTTSAGTASTSTTATAGTTTAAPAPTAS{+668.229}APEAAAKPAK.T	NA	S{+668}	1319.89	4	5276.55	5275.55	1	-0.6	112	Specific	381.47	54.81	46.2	7.33	449	>tr|B4EB03|B4EB03_BURCJ Putative exported protein OS=Burkholderia cenocepacia (strain ATCC BAA-245 / DSM 16553 / LMG 16656 / NCTC 13227 / J2315 / CF5610) OX=216591 GN=BCAL1917 PE=4 SV=1	4831	NS_403_Glycosylation_BC_J2315_HILIC_B3.26344.26344.4	controllerType=0 controllerNumber=1 scan=26344	73.4566	Trypsin	B3	LSKPAATTSATTSTTTSAGTASTSTTATAGTTTAAPAPTASAPEAAAKPAK	S{+668}	668	668.229	668.23	668.229
51898:4	21	K.VVADDRYTS{+760.405}IHIEELNVVAR.D	NA	S{+760}	766.158	4	3061.61	3059.61	2	-2.2	828	Specific	381.51	257.31	0	8.11	76	>sp|B4E5B2|RPOB_BURCJ DNA-directed RNA polymerase subunit beta OS=Burkholderia cenocepacia (strain ATCC BAA-245 / DSM 16553 / LMG 16656 / NCTC 13227 / J2315 / CF5610) OX=216591 GN=rpoB PE=3 SV=1	232	NS_403_Glycosylation_BC_J2315_HILIC_B1.44308.44308.4	controllerType=0 controllerNumber=1 scan=44308	109.156	Trypsin	B1	VVADDRYTSIHIEELNVVAR	S{+760}	760	760.405	760.4	760.405
64218:2	25	G.TYSFS{+1343.572}NNQNFGNNR.A	NA	S{+1344}	1503.65	2	3006.3	3006.3	0	0	171	NRagged	381.51	4.79	1.2	5.09	79	>tr|B4EMR4|B4EMR4_BURCJ Putative porin OS=Burkholderia cenocepacia (strain ATCC BAA-245 / DSM 16553 / LMG 16656 / NCTC 13227 / J2315 / CF5610) OX=216591 GN=BCAM1931 PE=4 SV=1	3013	NS_403_Glycosylation_BC_J2315_HILIC_B3.52670.52670.2	controllerType=0 controllerNumber=1 scan=52670	135.454	Trypsin	B3	TYSFSNNQNFGNNR	S{+1344}	1344	1343.57	1343.57	1343.57
86682:4	1287	K.DYLQGAYDAFVNS{+1925.112}AIQR.V	NA	S{+1925}	965.016	4	3857.04	3856.04	1	-0.9	10	Specific	381.56	147.57	24.22	5.41	2	>tr|B4EQM6|B4EQM6_BURCJ Uncharacterized protein OS=Burkholderia cenocepacia (strain ATCC BAA-245 / DSM 16553 / LMG 16656 / NCTC 13227 / J2315 / CF5610) OX=216591 GN=pBCA091 PE=4 SV=1	4334	NS_403_Glycosylation_BC_J2315_HILIC_B3.69777.69777.3	controllerType=0 controllerNumber=1 scan=69777	174.148	Trypsin	B3	DYLQGAYDAFVNSAIQR	S{+1925}	1925	1925.11	1925.11	1925.11
34145:3	5	K.EIAQVGSIS{+1030.506}ANSDSSIGDR.I	NA	S{+1031}	979.479	3	2936.42	2936.42	0	0	143	Specific	381.67	31.73	0	3.69	304	>tr|B4ECT7|B4ECT7_BURCJ 60 kDa chaperonin OS=Burkholderia cenocepacia (strain ATCC BAA-245 / DSM 16553 / LMG 16656 / NCTC 13227 / J2315 / CF5610) OX=216591 GN=groL PE=3 SV=1	4630	NS_403_Glycosylation_BC_J2315_HILIC_B1.29826.29826.3	controllerType=0 controllerNumber=1 scan=29826	75.2431	Trypsin	B1	EIAQVGSISANSDSSIGDR	S{+1031}	1031	1030.51	1030.51	1030.51
66373:5	11	K.VFQYVKPQDAQALQDASPAS{+655.148}GASGAQAAAAPADNATVGAVPDASVQSTPLQPPAPISNSSSVHPGNPK.A	NA	S{+655}	1453.29	5	7262.41	7259.41	3	-1.4	202	Specific	381.72	381.72	0	9.21	161	>tr|B4EE88|B4EE88_BURCJ Putative phospholipid-binding lipoprotein OS=Burkholderia cenocepacia (strain ATCC BAA-245 / DSM 16553 / LMG 16656 / NCTC 13227 / J2315 / CF5610) OX=216591 GN=BCAL0163 PE=4 SV=1	3395	NS_403_Glycosylation_BC_J2315_HILIC_B2.54305.54305.5	controllerType=0 controllerNumber=1 scan=54305	136.865	Trypsin	B2	VFQYVKPQDAQALQDASPASGASGAQAAAAPADNATVGAVPDASVQSTPLQPPAPISNSSSVHPGNPK	S{+655}	655	655.148	655.15	655.148
15635:5	422	I.SEATQQKVDS{+682.256}EIRR.V	NA	S{+682}	466.626	5	2329.1	2329.1	0	0	537	NRagged	381.87	32.19	0	5.37	10	>tr|B4E5F4|B4E5F4_BURCJ ATP-dependent zinc metalloprotease FtsH OS=Burkholderia cenocepacia (strain ATCC BAA-245 / DSM 16553 / LMG 16656 / NCTC 13227 / J2315 / CF5610) OX=216591 GN=ftsH PE=3 SV=1	4914	NS_403_Glycosylation_BC_J2315_HILIC_B1.14793.14793.4	controllerType=0 controllerNumber=1 scan=14793	39.5064	Trypsin	B1	SEATQQKVDSEIRR	S{+682}	682	682.256	682.26	682.256
43546:4	172	K.DTS{+1314.678}IVADEVQIK.F	NA	S{+1315}	659.097	4	2633.37	2632.37	1	-1.3	168	Specific	381.94	246.68	6.9	5.7	15	>tr|B4EE32|B4EE32_BURCJ Putative exported protein OS=Burkholderia cenocepacia (strain ATCC BAA-245 / DSM 16553 / LMG 16656 / NCTC 13227 / J2315 / CF5610) OX=216591 GN=BCAL3311 PE=3 SV=1	730	NS_403_Glycosylation_BC_J2315_HILIC_B3.36299.36299.4	controllerType=0 controllerNumber=1 scan=36299	98.1552	Trypsin	B3	DTSIVADEVQIK	S{+1315}	1315	1314.68	1314.68	1314.68
44800:3	46	R.DDDVS{+665.218}DVQAGVAHDEPPASDTTVAAAPAPAPK.D	NA	S{+665}	1261.56	3	3782.67	3779.67	3	-2.7	86	Specific	382	183.22	0	8.38	35	>tr|B4EFK5|B4EFK5_BURCJ Putative peptidoglycan-binding membrane protein OS=Burkholderia cenocepacia (strain ATCC BAA-245 / DSM 16553 / LMG 16656 / NCTC 13227 / J2315 / CF5610) OX=216591 GN=BCAM0996 PE=4 SV=1	764	NS_403_Glycosylation_BC_J2315_HILIC_B3.37327.37327.3	controllerType=0 controllerNumber=1 scan=37327	100.71	Trypsin	B3	DDDVSDVQAGVAHDEPPASDTTVAAAPAPAPK	S{+665}	665	665.218	665.22	665.218
25568:2	573	A.ATEAPAAATS{+1706.613}APK.A	NA	S{+1707}	1446.62	2	2892.22	2892.22	0	0	31	NRagged	382.1	10.72	0	5.55	20	>tr|B4ECV7|B4ECV7_BURCJ Putative lipoprotein OS=Burkholderia cenocepacia (strain ATCC BAA-245 / DSM 16553 / LMG 16656 / NCTC 13227 / J2315 / CF5610) OX=216591 GN=BCAL3166 PE=4 SV=1	1971	NS_403_Glycosylation_BC_J2315_HILIC_B2.22127.22127.2	controllerType=0 controllerNumber=1 scan=22127	60.5913	Trypsin	B2	ATEAPAAATSAPK	S{+1707}	1707	1706.61	1706.61	1706.61
64007:4	5	K.ISKPC[+57.021]TTNKEIAQVGSIS{+206.161}ANSDSSIGDRIAEAMDK.V	NA	C[+57], S{+206}	975.747	4	3899.97	3899.97	0	0	134	Specific	382.11	9.01	0	5.77	304	>tr|B4ECT7|B4ECT7_BURCJ 60 kDa chaperonin OS=Burkholderia cenocepacia (strain ATCC BAA-245 / DSM 16553 / LMG 16656 / NCTC 13227 / J2315 / CF5610) OX=216591 GN=groL PE=3 SV=1	4630	NS_403_Glycosylation_BC_J2315_HILIC_B1.53921.53921.4	controllerType=0 controllerNumber=1 scan=53921	130.07	Trypsin	B1	ISKPCTTNKEIAQVGSISANSDSSIGDRIAEAMDK	,S{+206}	,+206	206.161	206.16	206.161
14566:5	182	R.DEGKDGETTTWQS{+610.175}SGRGTQIDAK.L	NA	S{+610}	616.668	5	3079.31	3077.31	2	-2.2	60	Specific	382.11	101.67	0	7.21	28	>tr|B4E6X6|B4E6X6_BURCJ Putative exported protein OS=Burkholderia cenocepacia (strain ATCC BAA-245 / DSM 16553 / LMG 16656 / NCTC 13227 / J2315 / CF5610) OX=216591 GN=BCAL1411 PE=4 SV=1	1777	NS_403_Glycosylation_BC_J2315_HILIC_B3.13396.13396.4	controllerType=0 controllerNumber=1 scan=13396	39.6242	Trypsin	B3	DEGKDGETTTWQSSGRGTQIDAK	S{+610}	610	610.175	610.17	610.175
15311:5	106	R.QSIHDGLRDHVS{+493.283}GEALTR.Y	NA	S{+493}	497.863	5	2485.29	2484.29	1	-1.4	323	Specific	382.2	223.61	0	7.93	23	>tr|B4EJ31|B4EJ31_BURCJ Aminotransferase OS=Burkholderia cenocepacia (strain ATCC BAA-245 / DSM 16553 / LMG 16656 / NCTC 13227 / J2315 / CF5610) OX=216591 GN=tyrB PE=3 SV=1	1869	NS_403_Glycosylation_BC_J2315_HILIC_B2.13909.13909.4	controllerType=0 controllerNumber=1 scan=13909	39.8829	Trypsin	B2	QSIHDGLRDHVSGEALTR	S{+493}	493	493.283	493.28	493.283
30969:4	6	K.PAATTSATTS{+1049.425}TTTSAGTASTSTTATAGTTTAAPAPTASAPEAAAKPAK.T	NA	S{+1049}	1333.64	4	5331.53	5328.53	3	-1.9	115	Specific	382.25	382.25	0	9.92	594	>tr|B4EB03|B4EB03_BURCJ Putative exported protein OS=Burkholderia cenocepacia (strain ATCC BAA-245 / DSM 16553 / LMG 16656 / NCTC 13227 / J2315 / CF5610) OX=216591 GN=BCAL1917 PE=4 SV=1	4831	NS_403_Glycosylation_BC_J2315_HILIC_B2.26494.26494.2	controllerType=0 controllerNumber=1 scan=26494	71.4897	Trypsin	B2	PAATTSATTSTTTSAGTASTSTTATAGTTTAAPAPTASAPEAAAKPAK	S{+1049}	1049	1049.42	1049.42	1049.42
54158:3	535	V.PLS{+227.444}AQKPEDIKR.L	NA	S{+227}	537.08	3	1609.22	1609.22	0	0	155	NRagged	382.43	233.24	25.24	6.11	8	>tr|B4EA47|B4EA47_BURCJ GTPase Era OS=Burkholderia cenocepacia (strain ATCC BAA-245 / DSM 16553 / LMG 16656 / NCTC 13227 / J2315 / CF5610) OX=216591 GN=era1 PE=3 SV=1	6959	NS_403_Glycosylation_BC_J2315_HILIC_B1.46082.46082.5	controllerType=0 controllerNumber=1 scan=46082	112.993	Trypsin	B1	PLSAQKPEDIKR	S{+227}	227	227.444	227.44	227.444
21976:5	284	D.PATPVDFES{+880.400}PENQHR.F	NA	S{+880}	521.646	5	2604.2	2604.2	0	0	110	NRagged	382.45	9.7	9.7	5.16	20	>tr|B4EDV5|B4EDV5_BURCJ Putative molybdopterin-binding protein OS=Burkholderia cenocepacia (strain ATCC BAA-245 / DSM 16553 / LMG 16656 / NCTC 13227 / J2315 / CF5610) OX=216591 GN=BCAL2226 PE=4 SV=1	824	NS_403_Glycosylation_BC_J2315_HILIC_B1.19975.19975.5	controllerType=0 controllerNumber=1 scan=19975	52.1206	Trypsin	B1	PATPVDFESPENQHR	S{+880}	880	880.4	880.4	880.4
13992:3	160	S.GGSHGGGSGFGGESGGSYGGGEEASGS{+233.059}GGGYGGGSGK.S	NA	S{+233}	1086.09	3	3256.27	3255.27	1	-1	583	NRagged	382.48	105.79	1.47	7.25	25	>sp|K1C9_HUMAN|(Common contaminant protein)	6999	NS_403_Glycosylation_BC_J2315_HILIC_B2.12883.12883.3	controllerType=0 controllerNumber=1 scan=12883	37.2506	Trypsin	B2	GGSHGGGSGFGGESGGSYGGGEEASGSGGGYGGGSGK	S{+233}	233	233.059	233.06	233.059
02091:4	80	G.HS{+282.097}PYGSHGGPRESR.G	NA	S{+282}	452.207	4	1805.81	1805.81	0	0	95	NRagged	382.48	29.19	29.19	2.84	36	>tr|B4E834|B4E834_BURCJ RNA-binding protein Hfq OS=Burkholderia cenocepacia (strain ATCC BAA-245 / DSM 16553 / LMG 16656 / NCTC 13227 / J2315 / CF5610) OX=216591 GN=hfq PE=3 SV=1	5685	NS_403_Glycosylation_BC_J2315_HILIC_B3.3448.3448.4	controllerType=0 controllerNumber=1 scan=3448	15.0473	Trypsin	B3	HSPYGSHGGPRESR	S{+282}	282	282.097	282.1	282.097
56950:4	29	K.AKDSAEQQEAIRGLQSDS{+1325.184}SAAATGTTNLGALLK.A	NA	S{+1325}	1157.97	4	4628.87	4627.87	1	-0.7	530	Specific	382.53	249.35	0	8.08	71	>tr|B4EB40|B4EB40_BURCJ 30S ribosomal protein S1 OS=Burkholderia cenocepacia (strain ATCC BAA-245 / DSM 16553 / LMG 16656 / NCTC 13227 / J2315 / CF5610) OX=216591 GN=rpsA PE=3 SV=1	4304	NS_403_Glycosylation_BC_J2315_HILIC_B1.48339.48339.2	controllerType=0 controllerNumber=1 scan=48339	117.998	Trypsin	B1	AKDSAEQQEAIRGLQSDSSAAATGTTNLGALLK	S{+1325}	1325	1325.18	1325.18	1325.18
72064:4	93	V.PVAPSVDS{+1162.537}NPPSVQAAPAEPQTQAPSAQPPEPVIATPFAKPR.D	NA	S{+1163}	1352.44	4	5406.72	5404.72	2	-1.2	177	NRagged	382.58	54.41	0	6.6	24	>tr|B4EKV5|B4EKV5_BURCJ Putative membrane protein OS=Burkholderia cenocepacia (strain ATCC BAA-245 / DSM 16553 / LMG 16656 / NCTC 13227 / J2315 / CF5610) OX=216591 GN=BCAM2686 PE=4 SV=1	3560	NS_403_Glycosylation_BC_J2315_HILIC_B3.58664.58664.4	controllerType=0 controllerNumber=1 scan=58664	149.139	Trypsin	B3	PVAPSVDSNPPSVQAAPAEPQTQAPSAQPPEPVIATPFAKPR	S{+1163}	1163	1162.54	1162.54	1162.54
68251:3	14	V.C[+57.021]GVDAVGEFS{+227.197}RDDFGLDYGK.Q	NA	C[+57], S{+227}	812.061	3	2434.17	2434.17	0	0	154	NRagged	382.7	158.96	0	5.9	51	>tr|B4EE31|B4EE31_BURCJ Putative exported protein OS=Burkholderia cenocepacia (strain ATCC BAA-245 / DSM 16553 / LMG 16656 / NCTC 13227 / J2315 / CF5610) OX=216591 GN=BCAL3310 PE=3 SV=1	2750	NS_403_Glycosylation_BC_J2315_HILIC_B3.55726.55726.3	controllerType=0 controllerNumber=1 scan=55726	142.519	Trypsin	B3	CGVDAVGEFSRDDFGLDYGK	,S{+227}	,+227	227.197	227.2	227.197
17148:3	6	K.AAAAAASADAGAS{+889.201}APAAASSTK.A	NA	S{+889}	893.696	3	2679.07	2678.07	1	-1.3	172	Specific	382.71	48.39	0	7.17	594	>tr|B4EB03|B4EB03_BURCJ Putative exported protein OS=Burkholderia cenocepacia (strain ATCC BAA-245 / DSM 16553 / LMG 16656 / NCTC 13227 / J2315 / CF5610) OX=216591 GN=BCAL1917 PE=4 SV=1	4831	NS_403_Glycosylation_BC_J2315_HILIC_B2.15300.15300.3	controllerType=0 controllerNumber=1 scan=15300	43.585	Trypsin	B2	AAAAAASADAGASAPAAASSTK	S{+889}	889	889.201	889.2	889.201
36634:3	119	F.GYKTEVMGAS{+247.237}FR.T	NA	S{+247}	531.636	3	1592.89	1592.89	0	0	215	NRagged	382.76	111.42	0	5.84	36	>sp|B4E6F9|TAL_BURCJ Transaldolase OS=Burkholderia cenocepacia (strain ATCC BAA-245 / DSM 16553 / LMG 16656 / NCTC 13227 / J2315 / CF5610) OX=216591 GN=tal PE=3 SV=1	243	NS_403_Glycosylation_BC_J2315_HILIC_B2.31001.31001.3	controllerType=0 controllerNumber=1 scan=31001	82.8301	Trypsin	B2	GYKTEVMGASFR	S{+247}	247	247.237	247.24	247.237
53214:3	98	V.DDKVVAVIGHLNSGTSIPAS{+211.103}K.I	NA	S{+211}	774.084	3	2320.24	2319.24	1	-1.4	95	NRagged	382.8	156.05	30.53	6.14	21	>tr|B4EPH7|B4EPH7_BURCJ Extracellular amino acid-binding protein OS=Burkholderia cenocepacia (strain ATCC BAA-245 / DSM 16553 / LMG 16656 / NCTC 13227 / J2315 / CF5610) OX=216591 GN=BCAS0060 PE=4 SV=1	5161	NS_403_Glycosylation_BC_J2315_HILIC_B3.44042.44042.3	controllerType=0 controllerNumber=1 scan=44042	116.534	Trypsin	B3	DDKVVAVIGHLNSGTSIPASK	S{+211}	211	211.103	211.1	211.103
15099:2	265	K.KLQQWS{+667.224}QQSAAGAKPASGE.-	NA	S{+667}	1320.61	2	2640.21	2639.21	1	-1.3	124	CRagged	382.81	269.4	4.8	8.44	34	>tr|B4ED22|B4ED22_BURCJ Putative lipoprotein OS=Burkholderia cenocepacia (strain ATCC BAA-245 / DSM 16553 / LMG 16656 / NCTC 13227 / J2315 / CF5610) OX=216591 GN=BCAL1086 PE=4 SV=1	4262	NS_403_Glycosylation_BC_J2315_HILIC_B2.13734.13734.2	controllerType=0 controllerNumber=1 scan=13734	39.4327	Trypsin	B2	KLQQWSQQSAAGAKPASGE	S{+667}	667	667.224	667.22	667.224
76520:4	17	R.FFYS{+1939.069}ADGELLIVPQQGR.L	NA	S{+1939}	970.77	4	3880.06	3879.06	1	-0.9	153	Specific	382.83	247.16	0	7.07	93	>sp|B4ECX5|HGD_BURCJ Homogentisate 1,2-dioxygenase OS=Burkholderia cenocepacia (strain ATCC BAA-245 / DSM 16553 / LMG 16656 / NCTC 13227 / J2315 / CF5610) OX=216591 GN=hmgA PE=3 SV=1	188	NS_403_Glycosylation_BC_J2315_HILIC_B1.63684.63684.2	controllerType=0 controllerNumber=1 scan=63684	152.784	Trypsin	B1	FFYSADGELLIVPQQGR	S{+1939}	1939	1939.07	1939.07	1939.07
81772:4	10	R.NGKLPEDTAGAATAAAPAEAASAPAQAAS{+1336.484}GAEQPAAAASAALSTIYFETGK.S	NA	S{+1336}	1513.7	4	6051.79	6051.79	0	0	382	Specific	382.96	225.93	8.5	8.16	251	>tr|B4EA74|B4EA74_BURCJ Cytochrome c oxidase subunit 2 OS=Burkholderia cenocepacia (strain ATCC BAA-245 / DSM 16553 / LMG 16656 / NCTC 13227 / J2315 / CF5610) OX=216591 GN=BCAL0749 PE=3 SV=1	5396	NS_403_Glycosylation_BC_J2315_HILIC_B2.66074.66074.4	controllerType=0 controllerNumber=1 scan=66074	163.838	Trypsin	B2	NGKLPEDTAGAATAAAPAEAASAPAQAASGAEQPAAAASAALSTIYFETGK	S{+1336}	1336	1336.48	1336.48	1336.48
27658:4	316	R.SRVDRVENVS{+696.304}QAAAETMAR.R	NA	S{+696}	697.842	4	2788.35	2786.35	2	-2.4	230	Specific	383.11	5.02	0	7.35	9	>tr|B4EB32|B4EB32_BURCJ Cysteine synthase OS=Burkholderia cenocepacia (strain ATCC BAA-245 / DSM 16553 / LMG 16656 / NCTC 13227 / J2315 / CF5610) OX=216591 GN=cysM PE=3 SV=1	646	NS_403_Glycosylation_BC_J2315_HILIC_B1.24604.24604.3	controllerType=0 controllerNumber=1 scan=24604	63.1133	Trypsin	B1	SRVDRVENVSQAAAETMAR	S{+696}	696	696.304	696.3	696.304
08499:5	21	A.DSRNQGDALVHS{+582.347}TKK.A	NA	S{+582}	448.444	5	2238.19	2238.19	0	0	535	NRagged	383.12	35.3	1.2	5.55	59	>sp|B4EDZ2|DNAK_BURCJ Chaperone protein DnaK OS=Burkholderia cenocepacia (strain ATCC BAA-245 / DSM 16553 / LMG 16656 / NCTC 13227 / J2315 / CF5610) OX=216591 GN=dnaK PE=3 SV=1	71	NS_403_Glycosylation_BC_J2315_HILIC_B3.8863.8863.5	controllerType=0 controllerNumber=1 scan=8863	27.6834	Trypsin	B3	DSRNQGDALVHSTKK	S{+582}	582	582.347	582.35	582.347
51440:4	75	E.QTESPVVFAERGDAS{+257.083}DVTFPHDDGSRVPYK.V	NA	S{+257}	892.168	4	3565.65	3563.65	2	-1.9	3	NRagged	383.14	60.33	1.2	7.93	33	>tr|B4EML2|B4EML2_BURCJ Putative aromatic oxygenase OS=Burkholderia cenocepacia (strain ATCC BAA-245 / DSM 16553 / LMG 16656 / NCTC 13227 / J2315 / CF5610) OX=216591 GN=BCAM0810 PE=4 SV=1	4365	NS_403_Glycosylation_BC_J2315_HILIC_B1.43950.43950.4	controllerType=0 controllerNumber=1 scan=43950	108.391	Trypsin	B1	QTESPVVFAERGDASDVTFPHDDGSRVPYK	S{+257}	257	257.083	257.08	257.083
64541:3	786	K.RAAIAAAAS{+568.209}ELLPALTQPAAPPATDAQR.V	NA	S{+568}	1104.24	3	3310.7	3310.7	0	0	550	Specific	383.28	245.99	0.28	7.8	7	>tr|B4EM06|B4EM06_BURCJ Putative membrane protein OS=Burkholderia cenocepacia (strain ATCC BAA-245 / DSM 16553 / LMG 16656 / NCTC 13227 / J2315 / CF5610) OX=216591 GN=BCAM2828 PE=4 SV=1	4354	NS_403_Glycosylation_BC_J2315_HILIC_B1.54323.54323.3	controllerType=0 controllerNumber=1 scan=54323	130.911	Trypsin	B1	RAAIAAAASELLPALTQPAAPPATDAQR	S{+568}	568	568.209	568.21	568.209
35420:3	22	K.GASAAQAAPKPTDNS{+610.210}SGTFVFARPGK.F	NA	S{+610}	1048.83	3	3144.49	3143.49	1	-1.1	66	Specific	383.28	92.36	1.2	6.87	163	>tr|B4EBR7|B4EBR7_BURCJ Outer-membrane lipoprotein carrier protein OS=Burkholderia cenocepacia (strain ATCC BAA-245 / DSM 16553 / LMG 16656 / NCTC 13227 / J2315 / CF5610) OX=216591 GN=lolA PE=3 SV=1	6332	NS_403_Glycosylation_BC_J2315_HILIC_B3.29870.29870.3	controllerType=0 controllerNumber=1 scan=29870	82.3171	Trypsin	B3	GASAAQAAPKPTDNSSGTFVFARPGK	S{+610}	610	610.21	610.21	610.21
34436:2	6	A.PAPTAS{+1174.477}APEAAAKPAK.T	NA	S{+1174}	1327.14	2	2653.28	2652.28	1	-1.3	147	NRagged	383.29	77.94	0	6.47	594	>tr|B4EB03|B4EB03_BURCJ Putative exported protein OS=Burkholderia cenocepacia (strain ATCC BAA-245 / DSM 16553 / LMG 16656 / NCTC 13227 / J2315 / CF5610) OX=216591 GN=BCAL1917 PE=4 SV=1	4831	NS_403_Glycosylation_BC_J2315_HILIC_B2.29251.29251.2	controllerType=0 controllerNumber=1 scan=29251	78.4721	Trypsin	B2	PAPTASAPEAAAKPAK	S{+1174}	1174	1174.48	1174.48	1174.48
39265:5	117	R.GSHKDQLQFPADLYLEGS{+674.317}DQHR.G	NA	S{+674}	643.912	5	3215.53	3215.53	0	0	566	Specific	383.3	119.79	18.12	6.85	32	>sp|B4E8Z7|SYI_BURCJ Isoleucine--tRNA ligase OS=Burkholderia cenocepacia (strain ATCC BAA-245 / DSM 16553 / LMG 16656 / NCTC 13227 / J2315 / CF5610) OX=216591 GN=ileS PE=3 SV=1	256	NS_403_Glycosylation_BC_J2315_HILIC_B3.32910.32910.4	controllerType=0 controllerNumber=1 scan=32910	89.6957	Trypsin	B3	GSHKDQLQFPADLYLEGSDQHR	S{+674}	674	674.317	674.32	674.317
36302:5	19	K.TGTVDVTTDIAS{+1913.574}IHTGSAK.L	NA	S{+1914}	758.311	5	3787.52	3787.52	0	0	68	Specific	383.4	50.35	0	6.46	73	>tr|B4EE31|B4EE31_BURCJ Putative exported protein OS=Burkholderia cenocepacia (strain ATCC BAA-245 / DSM 16553 / LMG 16656 / NCTC 13227 / J2315 / CF5610) OX=216591 GN=BCAL3310 PE=3 SV=1	2750	NS_403_Glycosylation_BC_J2315_HILIC_B2.30728.30728.2	controllerType=0 controllerNumber=1 scan=30728	82.1711	Trypsin	B2	TGTVDVTTDIASIHTGSAK	S{+1914}	1914	1913.57	1913.57	1913.57
41107:6	2	K.PGSITPHTHFTAEVYVLS{+627.342}KDEGGR.H	NA	S{+627}	538.445	6	3225.64	3225.64	0	0	298	Specific	383.45	157.44	0	6.95	431	>tr|B4E5A5|B4E5A5_BURCJ Elongation factor Tu OS=Burkholderia cenocepacia (strain ATCC BAA-245 / DSM 16553 / LMG 16656 / NCTC 13227 / J2315 / CF5610) OX=216591 GN=tufA1 PE=3 SV=1	6954	NS_403_Glycosylation_BC_J2315_HILIC_B1.35500.35500.3	controllerType=0 controllerNumber=1 scan=35500	88.5455	Trypsin	B1	PGSITPHTHFTAEVYVLSKDEGGR	S{+627}	627	627.342	627.34	627.342
60782:6	36	R.DRKPIEFGS{+705.079}ADDFMMQQALNKLEGKPVQESK.S	NA	S{+705}	708.311	6	4244.83	4241.83	3	-2.4	447	Specific	383.65	144.71	14	8.44	69	>tr|B4EA63|B4EA63_BURCJ C-terminal processing protease-3 OS=Burkholderia cenocepacia (strain ATCC BAA-245 / DSM 16553 / LMG 16656 / NCTC 13227 / J2315 / CF5610) OX=216591 GN=BCAL0738 PE=3 SV=1	4681	NS_403_Glycosylation_BC_J2315_HILIC_B3.49990.49990.5	controllerType=0 controllerNumber=1 scan=49990	129.674	Trypsin	B3	DRKPIEFGSADDFMMQQALNKLEGKPVQESK	S{+705}	705	705.079	705.08	705.079
25184:5	103	Y.NEGDLVEIQETRPVS{+1342.550}K.T	NA	S{+1343}	632.302	5	3157.48	3156.48	1	-1.1	59	NRagged	383.7	5.19	0	4.89	48	>sp|B4E5C9|RS17_BURCJ 30S ribosomal protein S17 OS=Burkholderia cenocepacia (strain ATCC BAA-245 / DSM 16553 / LMG 16656 / NCTC 13227 / J2315 / CF5610) OX=216591 GN=rpsQ PE=3 SV=1	321	NS_403_Glycosylation_BC_J2315_HILIC_B3.21718.21718.5	controllerType=0 controllerNumber=1 scan=21718	61.5946	Trypsin	B3	NEGDLVEIQETRPVSK	S{+1343}	1343	1342.55	1342.55	1342.55
52278:4	31	K.AVS{+1923.873}KGDAVQLIGFGSFGSGK.R	NA	S{+1924}	963.227	4	3849.89	3848.89	1	-0.9	35	Specific	383.91	164.95	0	6.97	56	>tr|B4E7A4|B4E7A4_BURCJ DNA-binding protein HU-alpha OS=Burkholderia cenocepacia (strain ATCC BAA-245 / DSM 16553 / LMG 16656 / NCTC 13227 / J2315 / CF5610) OX=216591 GN=hupA PE=3 SV=1	3045	NS_403_Glycosylation_BC_J2315_HILIC_B3.43304.43304.4	controllerType=0 controllerNumber=1 scan=43304	114.883	Trypsin	B3	AVSKGDAVQLIGFGSFGSGK	S{+1924}	1924	1923.87	1923.87	1923.87
87667:4	501	R.VAPPGGAAVAGAPAAAPIVGGAVATAPLSSGPAAPAAGTSS{+644.911}ALAATPPAAATGSSDTAAAPSGPVTFAWPAR.G	NA	S{+645}	1712.53	4	6847.1	6843.1	4	-2	116	Specific	384.04	384.04	0	9.27	8	>tr|B4EAX8|B4EAX8_BURCJ Family M23 peptidase OS=Burkholderia cenocepacia (strain ATCC BAA-245 / DSM 16553 / LMG 16656 / NCTC 13227 / J2315 / CF5610) OX=216591 GN=BCAL1893 PE=4 SV=1	5906	NS_403_Glycosylation_BC_J2315_HILIC_B2.70571.70571.4	controllerType=0 controllerNumber=1 scan=70571	174.062	Trypsin	B2	VAPPGGAAVAGAPAAAPIVGGAVATAPLSSGPAAPAAGTSSALAATPPAAATGSSDTAAAPSGPVTFAWPAR	S{+645}	645	644.911	644.91	644.911
41165:3	24	K.AADAGGAKPAAGASAAPAAPAPVAVPAS{+1165.409}AVSGSAGQ.-	NA	S{+1165}	1369.97	3	4107.91	4107.91	0	0	151	CRagged	384.05	138.89	0	6.91	164	>tr|B4E626|B4E626_BURCJ Putative membrane protein OS=Burkholderia cenocepacia (strain ATCC BAA-245 / DSM 16553 / LMG 16656 / NCTC 13227 / J2315 / CF5610) OX=216591 GN=BCAL0303 PE=4 SV=1	1459	NS_403_Glycosylation_BC_J2315_HILIC_B3.34457.34457.3	controllerType=0 controllerNumber=1 scan=34457	93.4787	Trypsin	B3	AADAGGAKPAAGASAAPAAPAPVAVPASAVSGSAGQ	S{+1165}	1165	1165.41	1165.41	1165.41
08116:2	44	K.KGNATQINIGIS{+399.219}DK.D	NA	S{+399}	929.509	2	1858.01	1858.01	0	0	4	Specific	384.07	14.04	14.04	3.14	88	>tr|B4EE19|B4EE19_BURCJ Putative ferritin DPS-family DNA binding protein OS=Burkholderia cenocepacia (strain ATCC BAA-245 / DSM 16553 / LMG 16656 / NCTC 13227 / J2315 / CF5610) OX=216591 GN=BCAL3297 PE=3 SV=1	1059	NS_403_Glycosylation_BC_J2315_HILIC_B1.8916.8916.2	controllerType=0 controllerNumber=1 scan=8916	26.9121	Trypsin	B1	KGNATQINIGISDK	S{+399}	399	399.219	399.22	399.219
57026:3	84	A.APAAPAAEAAPAAAAPAAAS{+1305.570}SSGSTSTTSAAPAPAAAPAAGS.-	NA	S{+1306}	1575.41	3	4724.23	4722.23	2	-1.4	76	Non	384.12	11.8	0	6.65	80	>tr|B4EBC9|B4EBC9_BURCJ CxxC_CXXC_SSSS domain-containing protein OS=Burkholderia cenocepacia (strain ATCC BAA-245 / DSM 16553 / LMG 16656 / NCTC 13227 / J2315 / CF5610) OX=216591 GN=BCAL0878 PE=4 SV=1	5302	NS_403_Glycosylation_BC_J2315_HILIC_B1.48398.48398.3	controllerType=0 controllerNumber=1 scan=48398	118.124	Trypsin	B1	APAAPAAEAAPAAAAPAAASSSGSTSTTSAAPAPAAAPAAGS	S{+1306}	1306	1305.57	1305.57	1305.57
19488:3	74	L.PS{+684.330}DEQEPEGVGNEPC[+57.021]PDC[+57.021]HGTR.L	NA	C[+57]*2, S{+684}	1051.44	3	3152.32	3151.32	1	-1.1	1341	NRagged	384.15	46.46	11.51	7.08	23	>tr|B4EQ06|B4EQ06_BURCJ UvrABC system protein A OS=Burkholderia cenocepacia (strain ATCC BAA-245 / DSM 16553 / LMG 16656 / NCTC 13227 / J2315 / CF5610) OX=216591 GN=BCAS0239 PE=3 SV=1	4384	NS_403_Glycosylation_BC_J2315_HILIC_B3.17206.17206.3	controllerType=0 controllerNumber=1 scan=17206	49.7976	Trypsin	B3	PSDEQEPEGVGNEPCPDCHGTR	*2,S{+684}	*2,+684	684.33	684.33	684.33
42139:4	38	K.AADAGGAKPAAGASAAPAAPAPVAVPASAVS{+1259.404}GSAGQ.-	NA	S{+1259}	1051.23	4	4201.9	4201.9	0	0	151	CRagged	384.17	2.36	1.51	4.2	186	>tr|B4E626|B4E626_BURCJ Putative membrane protein OS=Burkholderia cenocepacia (strain ATCC BAA-245 / DSM 16553 / LMG 16656 / NCTC 13227 / J2315 / CF5610) OX=216591 GN=BCAL0303 PE=4 SV=1	1459	NS_403_Glycosylation_BC_J2315_HILIC_B2.35430.35430.4	controllerType=0 controllerNumber=1 scan=35430	93.549	Trypsin	B2	AADAGGAKPAAGASAAPAAPAPVAVPASAVSGSAGQ	S{+1259}	1259	1259.4	1259.4	1259.4
11502:7	270	A.RIDDQGQIVS{+1976.203}EDTRK.F	NA	S{+1976}	534.734	7	3737.1	3736.1	1	-0.9	151	NRagged	384.22	14.56	0	5.89	30	>tr|B4EM17|B4EM17_BURCJ Putative NADPH-dependent FMN reductase OS=Burkholderia cenocepacia (strain ATCC BAA-245 / DSM 16553 / LMG 16656 / NCTC 13227 / J2315 / CF5610) OX=216591 GN=BCAM2840 PE=4 SV=1	4233	NS_403_Glycosylation_BC_J2315_HILIC_B2.11008.11008.3	controllerType=0 controllerNumber=1 scan=11008	32.3804	Trypsin	B2	RIDDQGQIVSEDTRK	S{+1976}	1976	1976.2	1976.2	1976.2
50513:3	30	K.AADAGGAKPAAGASAAPAAPAPVAVPAS{+698.236}AVSGSAGQ.-	NA	S{+698}	1214.25	3	3640.73	3640.73	0	0	151	CRagged	384.25	184.85	0	7.8	191	>tr|B4E626|B4E626_BURCJ Putative membrane protein OS=Burkholderia cenocepacia (strain ATCC BAA-245 / DSM 16553 / LMG 16656 / NCTC 13227 / J2315 / CF5610) OX=216591 GN=BCAL0303 PE=4 SV=1	1459	NS_403_Glycosylation_BC_J2315_HILIC_B1.43203.43203.3	controllerType=0 controllerNumber=1 scan=43203	106.742	Trypsin	B1	AADAGGAKPAAGASAAPAAPAPVAVPASAVSGSAGQ	S{+698}	698	698.236	698.24	698.236
21313:4	37	R.VRHPS{+611.200}EVLSVGQEVTAK.I	NA	S{+611}	612.555	4	2447.2	2447.2	0	0	237	Specific	384.25	203.73	2	5.12	46	>tr|B4EB40|B4EB40_BURCJ 30S ribosomal protein S1 OS=Burkholderia cenocepacia (strain ATCC BAA-245 / DSM 16553 / LMG 16656 / NCTC 13227 / J2315 / CF5610) OX=216591 GN=rpsA PE=3 SV=1	4304	NS_403_Glycosylation_BC_J2315_HILIC_B3.18630.18630.4	controllerType=0 controllerNumber=1 scan=18630	53.4445	Trypsin	B3	VRHPSEVLSVGQEVTAK	S{+611}	611	611.2	611.2	611.2
38519:4	68	T.LPS{+1946.853}DEQEPEGVGNEPC[+57.021]PDC[+57.021]HGTR.L	NA	C[+57]*2, S{+1947}	1132.99	4	4528.93	4526.93	2	-1.5	1340	NRagged	384.35	24.91	8.22	6.05	33	>tr|B4EQ06|B4EQ06_BURCJ UvrABC system protein A OS=Burkholderia cenocepacia (strain ATCC BAA-245 / DSM 16553 / LMG 16656 / NCTC 13227 / J2315 / CF5610) OX=216591 GN=BCAS0239 PE=3 SV=1	4384	NS_403_Glycosylation_BC_J2315_HILIC_B1.33415.33415.2	controllerType=0 controllerNumber=1 scan=33415	83.7731	Trypsin	B1	LPSDEQEPEGVGNEPCPDCHGTR	*2,S{+1947}	*2,+1947	1946.85	1946.85	1946.85
41039:4	37	G.LTMLLPHGYEGQGPEHS{+240.117}STRIER.F	NA	S{+240}	713.358	4	2850.41	2848.41	2	-2.4	727	NRagged	384.37	214.34	0	7.98	66	>tr|B4E7L9|B4E7L9_BURCJ 2-oxoglutarate dehydrogenase E1 component OS=Burkholderia cenocepacia (strain ATCC BAA-245 / DSM 16553 / LMG 16656 / NCTC 13227 / J2315 / CF5610) OX=216591 GN=sucA PE=4 SV=1	3474	NS_403_Glycosylation_BC_J2315_HILIC_B1.35447.35447.2	controllerType=0 controllerNumber=1 scan=35447	88.4208	Trypsin	B1	LTMLLPHGYEGQGPEHSSTRIER	S{+240}	240	240.117	240.12	240.117
56020:5	8	E.AFDFGTPS{+1961.903}APAEEPQHPAAE.-	NA	S{+1962}	806.971	5	4030.83	4030.83	0	0	1394	Non	384.37	15.82	0	3.96	157	>sp|B4E5B3|RPOC_BURCJ DNA-directed RNA polymerase subunit beta' OS=Burkholderia cenocepacia (strain ATCC BAA-245 / DSM 16553 / LMG 16656 / NCTC 13227 / J2315 / CF5610) OX=216591 GN=rpoC PE=3 SV=1	152	NS_403_Glycosylation_BC_J2315_HILIC_B2.46312.46312.5	controllerType=0 controllerNumber=1 scan=46312	118.978	Trypsin	B2	AFDFGTPSAPAEEPQHPAAE	S{+1962}	1962	1961.9	1961.9	1961.9
71215:4	70	R.TIGQTLEVDGPITPNDRLVANPS{+568.184}DALANGDRVVVQAPAAQPASAVAGAK.S	NA	S{+568}	1351.93	4	5404.71	5403.71	1	-0.6	360	Specific	384.41	384.41	0	9.6	37	>tr|B4EIX5|B4EIX5_BURCJ Efflux system transport protein OS=Burkholderia cenocepacia (strain ATCC BAA-245 / DSM 16553 / LMG 16656 / NCTC 13227 / J2315 / CF5610) OX=216591 GN=BCAM1420 PE=3 SV=1	2774	NS_403_Glycosylation_BC_J2315_HILIC_B3.58009.58009.4	controllerType=0 controllerNumber=1 scan=58009	147.712	Trypsin	B3	TIGQTLEVDGPITPNDRLVANPSDALANGDRVVVQAPAAQPASAVAGAK	S{+568}	568	568.184	568.18	568.184
34968:3	135	A.AAPAPAAAS{+1166.416}AASDAAPALTPQQAR.Q	NA	S{+1166}	1114.52	3	3341.53	3341.53	0	0	20	NRagged	384.54	88.14	6	6.02	43	>tr|B4EF81|B4EF81_BURCJ Putative MscS mechanosensitive ion channel OS=Burkholderia cenocepacia (strain ATCC BAA-245 / DSM 16553 / LMG 16656 / NCTC 13227 / J2315 / CF5610) OX=216591 GN=BCAM0936 PE=4 SV=1	1134	NS_403_Glycosylation_BC_J2315_HILIC_B1.30486.30486.3	controllerType=0 controllerNumber=1 scan=30486	76.8283	Trypsin	B1	AAPAPAAASAASDAAPALTPQQAR	S{+1166}	1166	1166.42	1166.42	1166.42
10280:3	58	V.AVLHDKQS{+227.163}YGQGIASSVKK.D	NA	S{+227}	748.422	3	2243.25	2243.25	0	0	168	NRagged	384.58	97.95	22.24	5.34	33	>tr|B4EGW5|B4EGW5_BURCJ Putative amino acid solute binding component of ABC transporter OS=Burkholderia cenocepacia (strain ATCC BAA-245 / DSM 16553 / LMG 16656 / NCTC 13227 / J2315 / CF5610) OX=216591 GN=BCAM2251 PE=4 SV=1	2403	NS_403_Glycosylation_BC_J2315_HILIC_B3.10182.10182.3	controllerType=0 controllerNumber=1 scan=10182	31.0366	Trypsin	B3	AVLHDKQSYGQGIASSVKK	S{+227}	227	227.163	227.16	227.163
77591:5	1	R.ELES{+1252.503}PLAAVQMGLIYVNPEGPDGNPDPVAAAHDIR.E	NA	S{+1253}	982.868	5	4910.31	4908.31	2	-1.4	204	Specific	384.71	142.85	7.48	7.57	437	>sp|B4EE21|KATG1_BURCJ Catalase-peroxidase 1 OS=Burkholderia cenocepacia (strain ATCC BAA-245 / DSM 16553 / LMG 16656 / NCTC 13227 / J2315 / CF5610) OX=216591 GN=katG1 PE=3 SV=1	164	NS_403_Glycosylation_BC_J2315_HILIC_B1.64522.64522.5	controllerType=0 controllerNumber=1 scan=64522	154.702	Trypsin	B1	ELESPLAAVQMGLIYVNPEGPDGNPDPVAAAHDIR	S{+1253}	1253	1252.5	1252.5	1252.5
59700:2	99	I.SQYVLLDDNAS{+300.375}QEQK.A	NA	S{+300}	1020.11	2	2039.2	2038.2	1	-1.6	429	NRagged	384.79	180.5	0	6.67	18	>tr|B4E6R4|B4E6R4_BURCJ Putative type VI secretion system protein TssC OS=Burkholderia cenocepacia (strain ATCC BAA-245 / DSM 16553 / LMG 16656 / NCTC 13227 / J2315 / CF5610) OX=216591 GN=BCAL0342 PE=4 SV=1	3449	NS_403_Glycosylation_BC_J2315_HILIC_B3.49159.49159.2	controllerType=0 controllerNumber=1 scan=49159	127.865	Trypsin	B3	SQYVLLDDNASQEQK	S{+300}	300	300.375	300.38	300.375
01871:8	383	K.LDS{+1755.268}KPGQHGR.T	NA	S{+1755}	357.236	8	2850.84	2849.84	1	-1.2	34	Specific	384.82	14.56	0	4.26	29	>sp|B4E5E5|RS4_BURCJ 30S ribosomal protein S4 OS=Burkholderia cenocepacia (strain ATCC BAA-245 / DSM 16553 / LMG 16656 / NCTC 13227 / J2315 / CF5610) OX=216591 GN=rpsD PE=3 SV=1	269	NS_403_Glycosylation_BC_J2315_HILIC_B2.3253.3253.4	controllerType=0 controllerNumber=1 scan=3253	14.4756	Trypsin	B2	LDSKPGQHGR	S{+1755}	1755	1755.27	1755.27	1755.27
80148:2	37	F.NVVS{+364.127}YGLNENEDIDYDAAEK.L	NA	S{+364}	1311.57	2	2622.14	2622.14	0	0	142	NRagged	384.9	57.15	14.24	4.4	52	>tr|B4ECY9|B4ECY9_BURCJ Serine hydroxymethyltransferase OS=Burkholderia cenocepacia (strain ATCC BAA-245 / DSM 16553 / LMG 16656 / NCTC 13227 / J2315 / CF5610) OX=216591 GN=glyA PE=1 SV=1	4566	NS_403_Glycosylation_BC_J2315_HILIC_B2.64844.64844.2	controllerType=0 controllerNumber=1 scan=64844	160.824	Trypsin	B2	NVVSYGLNENEDIDYDAAEK	S{+364}	364	364.127	364.13	364.127
48100:5	56	R.DHGRPSMFFPSATHTAPAAAGGAS{+584.202}GTGATTAGDVPAAAAGAAPSTTAPAAQAQLVK.F	NA	S{+584}	1140.95	5	5700.7	5699.7	1	-0.6	26	Specific	384.99	77.77	18.3	5.79	74	>sp|B4E7D5|YIDC_BURCJ Membrane protein insertase YidC OS=Burkholderia cenocepacia (strain ATCC BAA-245 / DSM 16553 / LMG 16656 / NCTC 13227 / J2315 / CF5610) OX=216591 GN=yidC PE=3 SV=1	22	NS_403_Glycosylation_BC_J2315_HILIC_B2.40165.40165.5	controllerType=0 controllerNumber=1 scan=40165	105.119	Trypsin	B2	DHGRPSMFFPSATHTAPAAAGGASGTGATTAGDVPAAAAGAAPSTTAPAAQAQLVK	S{+584}	584	584.202	584.2	584.202
03066:3	31	K.ASGAS{+1542.578}AAKPASAPKPASAPK.-	NA	S{+1543}	1103.18	3	3307.54	3307.54	0	0	498	Specific	385.04	265.12	0	7.09	91	>tr|B4EA63|B4EA63_BURCJ C-terminal processing protease-3 OS=Burkholderia cenocepacia (strain ATCC BAA-245 / DSM 16553 / LMG 16656 / NCTC 13227 / J2315 / CF5610) OX=216591 GN=BCAL0738 PE=3 SV=1	4681	NS_403_Glycosylation_BC_J2315_HILIC_B1.4478.4478.3	controllerType=0 controllerNumber=1 scan=4478	17.8509	Trypsin	B1	ASGASAAKPASAPKPASAPK	S{+1543}	1543	1542.58	1542.58	1542.58
73926:4	301	R.QAFVGLS{+1921.716}QEQFGAITLGR.Q	NA	S{+1922}	961.688	4	3843.73	3843.73	0	0	97	Specific	385.07	262.84	5.58	4.07	14	>tr|B4EBP2|B4EBP2_BURCJ Putative outer membrane porin protein OS=Burkholderia cenocepacia (strain ATCC BAA-245 / DSM 16553 / LMG 16656 / NCTC 13227 / J2315 / CF5610) OX=216591 GN=BCAL3008 PE=4 SV=1	3616	NS_403_Glycosylation_BC_J2315_HILIC_B3.60077.60077.4	controllerType=0 controllerNumber=1 scan=60077	152.059	Trypsin	B3	QAFVGLSQEQFGAITLGR	S{+1922}	1922	1921.72	1921.72	1921.72
76665:3	71	Y.GAS{+1474.558}SIQILEGLEAVR.K	NA	S{+1475}	1006.47	3	3017.41	3017.41	0	0	15	NRagged	385.19	14.35	2	5.25	66	>tr|B4E7C9|B4E7C9_BURCJ DNA gyrase subunit B OS=Burkholderia cenocepacia (strain ATCC BAA-245 / DSM 16553 / LMG 16656 / NCTC 13227 / J2315 / CF5610) OX=216591 GN=gyrB PE=3 SV=1	933	NS_403_Glycosylation_BC_J2315_HILIC_B1.63798.63798.3	controllerType=0 controllerNumber=1 scan=63798	153.046	Trypsin	B1	GASSIQILEGLEAVR	S{+1475}	1475	1474.56	1474.56	1474.56
13030:4	4	K.AAAAAASADAGAS{+1259.401}APAAASSTK.A	NA	S{+1259}	762.824	4	3048.27	3048.27	0	0	172	Specific	385.24	108.44	0	5.83	449	>tr|B4EB03|B4EB03_BURCJ Putative exported protein OS=Burkholderia cenocepacia (strain ATCC BAA-245 / DSM 16553 / LMG 16656 / NCTC 13227 / J2315 / CF5610) OX=216591 GN=BCAL1917 PE=4 SV=1	4831	NS_403_Glycosylation_BC_J2315_HILIC_B3.12250.12250.4	controllerType=0 controllerNumber=1 scan=12250	36.5543	Trypsin	B3	AAAAAASADAGASAPAAASSTK	S{+1259}	1259	1259.4	1259.4	1259.4
29391:5	170	K.DGAADRYFQDNS{+1265.561}ANIDK.L	NA	S{+1266}	634.087	5	3166.41	3165.41	1	-1.1	394	Specific	385.28	186.3	0	5.63	30	>tr|B4EC70|B4EC70_BURCJ Inosine-5'-monophosphate dehydrogenase OS=Burkholderia cenocepacia (strain ATCC BAA-245 / DSM 16553 / LMG 16656 / NCTC 13227 / J2315 / CF5610) OX=216591 GN=guaB PE=3 SV=1	4447	NS_403_Glycosylation_BC_J2315_HILIC_B2.25142.25142.3	controllerType=0 controllerNumber=1 scan=25142	67.9839	Trypsin	B2	DGAADRYFQDNSANIDK	S{+1266}	1266	1265.56	1265.56	1265.56
03976:4	151	D.PHHVQLTS{+455.209}GSTSHPK.A	NA	S{+455}	517.763	4	2068.03	2068.03	0	0	165	NRagged	385.32	131.95	2.4	6.06	34	>tr|B4EPY8|B4EPY8_BURCJ Putative AMP-dependent synthetase OS=Burkholderia cenocepacia (strain ATCC BAA-245 / DSM 16553 / LMG 16656 / NCTC 13227 / J2315 / CF5610) OX=216591 GN=afcA PE=4 SV=1	3728	NS_403_Glycosylation_BC_J2315_HILIC_B1.5261.5261.4	controllerType=0 controllerNumber=1 scan=5261	19.3056	Trypsin	B1	PHHVQLTSGSTSHPK	S{+455}	455	455.209	455.21	455.209
43760:3	30	K.AADAGGAKPAAGASAAPAAPAPVAVPAS{+1251.454}AVSGSAGQ.-	NA	S{+1251}	1399.32	3	4195.95	4193.95	2	-1.6	151	CRagged	385.33	206.24	0	8.32	191	>tr|B4E626|B4E626_BURCJ Putative membrane protein OS=Burkholderia cenocepacia (strain ATCC BAA-245 / DSM 16553 / LMG 16656 / NCTC 13227 / J2315 / CF5610) OX=216591 GN=BCAL0303 PE=4 SV=1	1459	NS_403_Glycosylation_BC_J2315_HILIC_B1.37632.37632.3	controllerType=0 controllerNumber=1 scan=37632	93.404	Trypsin	B1	AADAGGAKPAAGASAAPAAPAPVAVPASAVSGSAGQ	S{+1251}	1251	1251.45	1251.45	1251.45
56705:6	590	R.GADLRYS{+1714.776}MEITLEQAAHGYDTQIR.V	NA	S{+1715}	743.022	6	4453.1	4453.1	0	0	121	Specific	385.4	4.81	0	6	6	>sp|B4EDZ1|DNAJ_BURCJ Chaperone protein DnaJ OS=Burkholderia cenocepacia (strain ATCC BAA-245 / DSM 16553 / LMG 16656 / NCTC 13227 / J2315 / CF5610) OX=216591 GN=dnaJ PE=3 SV=1	87	NS_403_Glycosylation_BC_J2315_HILIC_B3.46777.46777.3	controllerType=0 controllerNumber=1 scan=46777	122.661	Trypsin	B3	GADLRYSMEITLEQAAHGYDTQIR	S{+1715}	1715	1714.78	1714.78	1714.78
07404:4	332	Y.SADPKKDPS{+847.406}ATR.Y	NA	S{+847}	530.771	4	2120.06	2120.06	0	0	168	NRagged	385.41	11.51	0	6.17	25	>tr|B4ECM9|B4ECM9_BURCJ Uridylate kinase OS=Burkholderia cenocepacia (strain ATCC BAA-245 / DSM 16553 / LMG 16656 / NCTC 13227 / J2315 / CF5610) OX=216591 GN=pyrH PE=3 SV=1	6517	NS_403_Glycosylation_BC_J2315_HILIC_B2.7946.7946.4	controllerType=0 controllerNumber=1 scan=7946	24.889	Trypsin	B2	SADPKKDPSATR	S{+847}	847	847.406	847.41	847.406
54243:3	7	K.ASEAAAAAS{+1183.456}AAQAAAAASPATVPASGAAVDQDANAQAAR.A	NA	S{+1183}	1536.71	3	4608.11	4606.11	2	-1.5	144	Specific	385.43	147.3	0	7.51	405	>tr|B4EEW5|B4EEW5_BURCJ Outer membrane protein assembly factor BamE OS=Burkholderia cenocepacia (strain ATCC BAA-245 / DSM 16553 / LMG 16656 / NCTC 13227 / J2315 / CF5610) OX=216591 GN=omlA PE=3 SV=1	4098	NS_403_Glycosylation_BC_J2315_HILIC_B1.46150.46150.3	controllerType=0 controllerNumber=1 scan=46150	113.145	Trypsin	B1	ASEAAAAASAAQAAAAASPATVPASGAAVDQDANAQAAR	S{+1183}	1183	1183.46	1183.46	1183.46
59107:3	7	K.ASEAAAAAS{+596.202}AAQAAAAASPATVPASGAAVDQDANAQAAR.A	NA	S{+596}	1340.29	3	4018.86	4018.86	0	0	144	Specific	385.55	199.5	2.8	6.44	405	>tr|B4EEW5|B4EEW5_BURCJ Outer membrane protein assembly factor BamE OS=Burkholderia cenocepacia (strain ATCC BAA-245 / DSM 16553 / LMG 16656 / NCTC 13227 / J2315 / CF5610) OX=216591 GN=omlA PE=3 SV=1	4098	NS_403_Glycosylation_BC_J2315_HILIC_B1.50077.50077.3	controllerType=0 controllerNumber=1 scan=50077	121.796	Trypsin	B1	ASEAAAAASAAQAAAAASPATVPASGAAVDQDANAQAAR	S{+596}	596	596.202	596.2	596.202
06751:3	16	A.TGHDEAS{+684.209}WAQNR.R	NA	S{+684}	686.276	3	2056.81	2055.81	1	-1.6	151	NRagged	385.76	99.3	22.6	6.23	156	>tr|B4EDC1|B4EDC1_BURCJ Peptidoglycan-associated protein OS=Burkholderia cenocepacia (strain ATCC BAA-245 / DSM 16553 / LMG 16656 / NCTC 13227 / J2315 / CF5610) OX=216591 GN=pal PE=1 SV=1	4916	NS_403_Glycosylation_BC_J2315_HILIC_B2.7347.7347.3	controllerType=0 controllerNumber=1 scan=7347	23.5747	Trypsin	B2	TGHDEASWAQNR	S{+684}	684	684.209	684.21	684.209
43364:4	110	K.KADGSLDIVSTS{+733.346}NAATPLTTADK.A	NA	S{+733}	753.382	4	3010.51	3009.51	1	-1.1	129	Specific	385.76	250.42	0	8.09	23	>tr|B4E9F6|B4E9F6_BURCJ Superoxide dismutase OS=Burkholderia cenocepacia (strain ATCC BAA-245 / DSM 16553 / LMG 16656 / NCTC 13227 / J2315 / CF5610) OX=216591 GN=sodB PE=3 SV=1	5473	NS_403_Glycosylation_BC_J2315_HILIC_B3.36159.36159.2	controllerType=0 controllerNumber=1 scan=36159	97.8148	Trypsin	B3	KADGSLDIVSTSNAATPLTTADK	S{+733}	733	733.346	733.35	733.346
73463:4	45	R.TIGQTLEVDGPITPNDRLVANPSDALANGDRVVVQAPAAQPAS{+669.217}AVAGAK.S	NA	S{+669}	1376.94	4	5504.75	5504.75	0	0	360	Specific	385.96	385.96	53.32	8.96	116	>tr|B4EIX5|B4EIX5_BURCJ Efflux system transport protein OS=Burkholderia cenocepacia (strain ATCC BAA-245 / DSM 16553 / LMG 16656 / NCTC 13227 / J2315 / CF5610) OX=216591 GN=BCAM1420 PE=3 SV=1	2774	NS_403_Glycosylation_BC_J2315_HILIC_B1.61277.61277.4	controllerType=0 controllerNumber=1 scan=61277	147.244	Trypsin	B1	TIGQTLEVDGPITPNDRLVANPSDALANGDRVVVQAPAAQPASAVAGAK	S{+669}	669	669.217	669.22	669.217
33535:4	9	K.RDDVS{+1354.081}EGAEQGQAQVAEADDDAELK.R	NA	S{+1354}	1001.32	4	4002.26	4000.26	2	-1.7	99	Specific	386	386	16.95	8.87	146	>sp|B4E7L1|IF2_BURCJ Translation initiation factor IF-2 OS=Burkholderia cenocepacia (strain ATCC BAA-245 / DSM 16553 / LMG 16656 / NCTC 13227 / J2315 / CF5610) OX=216591 GN=infB PE=3 SV=1	94	NS_403_Glycosylation_BC_J2315_HILIC_B1.29330.29330.4	controllerType=0 controllerNumber=1 scan=29330	74.0845	Trypsin	B1	RDDVSEGAEQGQAQVAEADDDAELK	S{+1354}	1354	1354.08	1354.08	1354.08
55402:3	132	A.PAAEAAPAAAAPAAAS{+1597.697}SSGSTSTTSAAPAPAAAPAAGS.-	NA	S{+1598}	1569.4	3	4706.19	4704.19	2	-1.4	80	Non	386.02	10.26	0	6.71	82	>tr|B4EBC9|B4EBC9_BURCJ CxxC_CXXC_SSSS domain-containing protein OS=Burkholderia cenocepacia (strain ATCC BAA-245 / DSM 16553 / LMG 16656 / NCTC 13227 / J2315 / CF5610) OX=216591 GN=BCAL0878 PE=4 SV=1	5302	NS_403_Glycosylation_BC_J2315_HILIC_B2.45826.45826.3	controllerType=0 controllerNumber=1 scan=45826	117.874	Trypsin	B2	PAAEAAPAAAAPAAASSSGSTSTTSAAPAPAAAPAAGS	S{+1598}	1598	1597.7	1597.7	1597.7
19392:4	1208	E.TC[+57.021]HHLDGDAEAVS{+251.138}HQLER.L	NA	C[+57], S{+251}	582.774	4	2328.07	2326.07	2	-2.9	101	NRagged	386.08	30.03	0	6.32	2	>tr|B4EKS8|B4EKS8_BURCJ Putative lipoprotein OS=Burkholderia cenocepacia (strain ATCC BAA-245 / DSM 16553 / LMG 16656 / NCTC 13227 / J2315 / CF5610) OX=216591 GN=BCAM1678 PE=4 SV=1	3291	NS_403_Glycosylation_BC_J2315_HILIC_B1.17784.17784.4	controllerType=0 controllerNumber=1 scan=17784	46.8005	Trypsin	B1	TCHHLDGDAEAVSHQLER	,S{+251}	,+251	251.138	251.14	251.138
28413:4	39	K.GASAAQAAPKPTDNS{+666.224}SGTFVFARPGK.F	NA	S{+666}	801.131	4	3201.5	3199.5	2	-2.1	66	Specific	386.1	270.85	0	9.18	211	>tr|B4EBR7|B4EBR7_BURCJ Outer-membrane lipoprotein carrier protein OS=Burkholderia cenocepacia (strain ATCC BAA-245 / DSM 16553 / LMG 16656 / NCTC 13227 / J2315 / CF5610) OX=216591 GN=lolA PE=3 SV=1	6332	NS_403_Glycosylation_BC_J2315_HILIC_B2.24368.24368.4	controllerType=0 controllerNumber=1 scan=24368	66.1269	Trypsin	B2	GASAAQAAPKPTDNSSGTFVFARPGK	S{+666}	666	666.224	666.22	666.224
03420:2	193	K.LDS{+271.097}KPGQHGR.T	NA	S{+271}	683.337	2	1365.67	1365.67	0	0	34	Specific	386.13	25.56	25.56	1.8	45	>sp|B4E5E5|RS4_BURCJ 30S ribosomal protein S4 OS=Burkholderia cenocepacia (strain ATCC BAA-245 / DSM 16553 / LMG 16656 / NCTC 13227 / J2315 / CF5610) OX=216591 GN=rpsD PE=3 SV=1	269	NS_403_Glycosylation_BC_J2315_HILIC_B3.4476.4476.2	controllerType=0 controllerNumber=1 scan=4476	17.1487	Trypsin	B3	LDSKPGQHGR	S{+271}	271	271.097	271.1	271.097
57825:4	1008	K.PLAS{+1798.941}DSQYPSNIQAAEQR.I	NA	S{+1799}	944.479	4	3774.89	3773.89	1	-0.9	47	Specific	386.16	67.06	2.8	6.38	3	>tr|B4EMR0|B4EMR0_BURCJ Putative exported protein OS=Burkholderia cenocepacia (strain ATCC BAA-245 / DSM 16553 / LMG 16656 / NCTC 13227 / J2315 / CF5610) OX=216591 GN=BCAM1927 PE=4 SV=1	3515	NS_403_Glycosylation_BC_J2315_HILIC_B1.49082.49082.4	controllerType=0 controllerNumber=1 scan=49082	119.661	Trypsin	B1	PLASDSQYPSNIQAAEQR	S{+1799}	1799	1798.94	1798.94	1798.94
72870:4	291	R.TPVIVLASPYYAGLADS{+567.196}PNHDVDVELDGTPHPAATAGAAASASAR.I	NA	S{+567}	1246.6	4	4983.37	4983.37	0	0	134	Specific	386.23	386.23	0	9.07	18	>tr|B4EHZ5|B4EHZ5_BURCJ Xaa-Pro dipeptidyl-peptidase OS=Burkholderia cenocepacia (strain ATCC BAA-245 / DSM 16553 / LMG 16656 / NCTC 13227 / J2315 / CF5610) OX=216591 GN=pepX PE=3 SV=1	675	NS_403_Glycosylation_BC_J2315_HILIC_B1.60809.60809.4	controllerType=0 controllerNumber=1 scan=60809	146.153	Trypsin	B1	TPVIVLASPYYAGLADSPNHDVDVELDGTPHPAATAGAAASASAR	S{+567}	567	567.196	567.2	567.196
30690:3	180	A.AAPAPAAAS{+1136.419}AASDAAPALTPQQAR.Q	NA	S{+1136}	1104.52	3	3311.53	3311.53	0	0	20	NRagged	386.25	89.24	0	5.61	27	>tr|B4EF81|B4EF81_BURCJ Putative MscS mechanosensitive ion channel OS=Burkholderia cenocepacia (strain ATCC BAA-245 / DSM 16553 / LMG 16656 / NCTC 13227 / J2315 / CF5610) OX=216591 GN=BCAM0936 PE=4 SV=1	1134	NS_403_Glycosylation_BC_J2315_HILIC_B3.26140.26140.3	controllerType=0 controllerNumber=1 scan=26140	72.9464	Trypsin	B3	AAPAPAAASAASDAAPALTPQQAR	S{+1136}	1136	1136.42	1136.42	1136.42
38744:3	187	K.WEYQS{+1090.495}AQGNTGTAAQIAR.K	NA	S{+1090}	1015.15	3	3043.42	3042.42	1	-1.1	64	Specific	386.26	15.07	2.8	4.82	34	>tr|B4EA90|B4EA90_BURCJ Putative exported protein OS=Burkholderia cenocepacia (strain ATCC BAA-245 / DSM 16553 / LMG 16656 / NCTC 13227 / J2315 / CF5610) OX=216591 GN=BCAL0765 PE=4 SV=1	6624	NS_403_Glycosylation_BC_J2315_HILIC_B1.33585.33585.3	controllerType=0 controllerNumber=1 scan=33585	84.1524	Trypsin	B1	WEYQSAQGNTGTAAQIAR	S{+1090}	1090	1090.49	1090.49	1090.49
25067:4	39	K.GASAAQAAPKPTDNS{+526.160}SGTFVFARPGK.F	NA	S{+526}	765.615	4	3059.44	3059.44	0	0	66	Specific	386.28	120.08	1.2	7.06	211	>tr|B4EBR7|B4EBR7_BURCJ Outer-membrane lipoprotein carrier protein OS=Burkholderia cenocepacia (strain ATCC BAA-245 / DSM 16553 / LMG 16656 / NCTC 13227 / J2315 / CF5610) OX=216591 GN=lolA PE=3 SV=1	6332	NS_403_Glycosylation_BC_J2315_HILIC_B2.21709.21709.4	controllerType=0 controllerNumber=1 scan=21709	59.5806	Trypsin	B2	GASAAQAAPKPTDNSSGTFVFARPGK	S{+526}	526	526.16	526.16	526.16
25068:4	39	K.GASAAQAAPKPTDNS{+526.233}SGTFVFARPGK.F	NA	S{+526}	765.634	4	3059.51	3059.51	0	0	66	Specific	386.28	120.08	1.2	7.06	211	>tr|B4EBR7|B4EBR7_BURCJ Outer-membrane lipoprotein carrier protein OS=Burkholderia cenocepacia (strain ATCC BAA-245 / DSM 16553 / LMG 16656 / NCTC 13227 / J2315 / CF5610) OX=216591 GN=lolA PE=3 SV=1	6332	NS_403_Glycosylation_BC_J2315_HILIC_B2.21709.21709.4	controllerType=0 controllerNumber=1 scan=21709	59.5806	Trypsin	B2	GASAAQAAPKPTDNSSGTFVFARPGK	S{+526}	526	526.233	526.23	526.233
73538:4	45	R.TIGQTLEVDGPITPNDRLVANPSDALANGDRVVVQAPAAQPAS{+597.193}AVAGAK.S	NA	S{+597}	1359.44	4	5434.72	5432.72	2	-1.2	360	Specific	386.32	386.32	82.89	10.69	116	>tr|B4EIX5|B4EIX5_BURCJ Efflux system transport protein OS=Burkholderia cenocepacia (strain ATCC BAA-245 / DSM 16553 / LMG 16656 / NCTC 13227 / J2315 / CF5610) OX=216591 GN=BCAM1420 PE=3 SV=1	2774	NS_403_Glycosylation_BC_J2315_HILIC_B1.61336.61336.4	controllerType=0 controllerNumber=1 scan=61336	147.367	Trypsin	B1	TIGQTLEVDGPITPNDRLVANPSDALANGDRVVVQAPAAQPASAVAGAK	S{+597}	597	597.193	597.19	597.193
07820:3	480	K.HAYDEAHPAEAAS{+667.224}AASH.-	NA	S{+667}	801.662	3	2402.97	2401.97	1	-1.4	37	CRagged	386.33	386.33	0	8.82	14	>tr|B4ED29|B4ED29_BURCJ Putative membrane protein OS=Burkholderia cenocepacia (strain ATCC BAA-245 / DSM 16553 / LMG 16656 / NCTC 13227 / J2315 / CF5610) OX=216591 GN=BCAL1093 PE=4 SV=1	382	NS_403_Glycosylation_BC_J2315_HILIC_B1.8669.8669.3	controllerType=0 controllerNumber=1 scan=8669	26.4449	Trypsin	B1	HAYDEAHPAEAASAASH	S{+667}	667	667.224	667.22	667.224
87429:2	25	L.YGVLDAGITYQS{+598.292}NVASK.S	NA	S{+598}	1192.6	2	2384.19	2384.19	0	0	27	NRagged	386.37	19.33	1.06	5.09	79	>tr|B4EMR4|B4EMR4_BURCJ Putative porin OS=Burkholderia cenocepacia (strain ATCC BAA-245 / DSM 16553 / LMG 16656 / NCTC 13227 / J2315 / CF5610) OX=216591 GN=BCAM1931 PE=4 SV=1	3013	NS_403_Glycosylation_BC_J2315_HILIC_B3.70311.70311.2	controllerType=0 controllerNumber=1 scan=70311	175.075	Trypsin	B3	YGVLDAGITYQSNVASK	S{+598}	598	598.292	598.29	598.292
44595:3	5	K.KAS{+1161.408}EAAAAASAAQAAAAASPATVPASGAAVDQDANAQAAR.A	NA	S{+1161}	1572.39	3	4715.16	4712.16	3	-2.1	143	Specific	386.4	246.98	0	9.04	404	>tr|B4EEW5|B4EEW5_BURCJ Outer membrane protein assembly factor BamE OS=Burkholderia cenocepacia (strain ATCC BAA-245 / DSM 16553 / LMG 16656 / NCTC 13227 / J2315 / CF5610) OX=216591 GN=omlA PE=3 SV=1	4098	NS_403_Glycosylation_BC_J2315_HILIC_B2.37345.37345.3	controllerType=0 controllerNumber=1 scan=37345	98.2747	Trypsin	B2	KASEAAAAASAAQAAAAASPATVPASGAAVDQDANAQAAR	S{+1161}	1161	1161.41	1161.41	1161.41
44011:3	24	K.AADAGGAKPAAGAS{+1264.437}AAPAAPAPVAVPASAVSGSAGQ.-	NA	S{+1264}	1403.65	3	4208.93	4206.93	2	-1.6	151	CRagged	386.44	203.55	0	8.23	164	>tr|B4E626|B4E626_BURCJ Putative membrane protein OS=Burkholderia cenocepacia (strain ATCC BAA-245 / DSM 16553 / LMG 16656 / NCTC 13227 / J2315 / CF5610) OX=216591 GN=BCAL0303 PE=4 SV=1	1459	NS_403_Glycosylation_BC_J2315_HILIC_B3.36692.36692.3	controllerType=0 controllerNumber=1 scan=36692	99.1241	Trypsin	B3	AADAGGAKPAAGASAAPAAPAPVAVPASAVSGSAGQ	S{+1264}	1264	1264.44	1264.44	1264.44
06463:3	344	A.PAADTSAAAPAPAKKDHS{+935.338}KPK.H	NA	S{+935}	999.482	3	2996.43	2994.43	2	-2.2	27	NRagged	386.62	117.67	0	7.16	33	>tr|B4EEB8|B4EEB8_BURCJ Putative exported protein OS=Burkholderia cenocepacia (strain ATCC BAA-245 / DSM 16553 / LMG 16656 / NCTC 13227 / J2315 / CF5610) OX=216591 GN=BCAL0193 PE=4 SV=1	4510	NS_403_Glycosylation_BC_J2315_HILIC_B1.7525.7525.3	controllerType=0 controllerNumber=1 scan=7525	24.0066	Trypsin	B1	PAADTSAAAPAPAKKDHSKPK	S{+935}	935	935.338	935.34	935.338
10207:3	251	K.HAYDEAHPAEAAS{+695.221}AASH.-	NA	S{+695}	810.994	3	2430.97	2429.97	1	-1.4	37	CRagged	386.62	386.62	0	8.13	21	>tr|B4ED29|B4ED29_BURCJ Putative membrane protein OS=Burkholderia cenocepacia (strain ATCC BAA-245 / DSM 16553 / LMG 16656 / NCTC 13227 / J2315 / CF5610) OX=216591 GN=BCAL1093 PE=4 SV=1	382	NS_403_Glycosylation_BC_J2315_HILIC_B3.10126.10126.3	controllerType=0 controllerNumber=1 scan=10126	30.8981	Trypsin	B3	HAYDEAHPAEAASAASH	S{+695}	695	695.221	695.22	695.221
06989:3	26	K.ASGAS{+1860.638}AAKPASAPKPASAPK.-	NA	S{+1861}	1209.2	3	3625.6	3625.6	0	0	498	Specific	386.66	300.94	0	8.01	125	>tr|B4EA63|B4EA63_BURCJ C-terminal processing protease-3 OS=Burkholderia cenocepacia (strain ATCC BAA-245 / DSM 16553 / LMG 16656 / NCTC 13227 / J2315 / CF5610) OX=216591 GN=BCAL0738 PE=3 SV=1	4681	NS_403_Glycosylation_BC_J2315_HILIC_B2.7554.7554.3	controllerType=0 controllerNumber=1 scan=7554	23.9997	Trypsin	B2	ASGASAAKPASAPKPASAPK	S{+1861}	1861	1860.64	1860.64	1860.64
37028:8	25	V.VVS{+1880.857}GTPVRRPNGQLKLPDQERPVFGAC[+57.021]R.K	NA	C[+57], S{+1881}	627.698	8	5014.54	5014.54	0	0	182	NRagged	386.78	121.17	2.89	6.52	121	>tr|B4ECX4|B4ECX4_BURCJ Putative hydrolase OS=Burkholderia cenocepacia (strain ATCC BAA-245 / DSM 16553 / LMG 16656 / NCTC 13227 / J2315 / CF5610) OX=216591 GN=BCAL3183 PE=1 SV=1	1902	NS_403_Glycosylation_BC_J2315_HILIC_B1.32197.32197.5	controllerType=0 controllerNumber=1 scan=32197	80.9603	Trypsin	B1	VVSGTPVRRPNGQLKLPDQERPVFGACR	,S{+1881}	,+1881	1880.86	1880.86	1880.86
08024:4	332	K.VDGVYS{+328.173}ADPKKDPSATR.Y	NA	S{+328}	534.274	4	2134.08	2134.08	0	0	163	Specific	386.78	31.04	27.1	6.71	25	>tr|B4ECM9|B4ECM9_BURCJ Uridylate kinase OS=Burkholderia cenocepacia (strain ATCC BAA-245 / DSM 16553 / LMG 16656 / NCTC 13227 / J2315 / CF5610) OX=216591 GN=pyrH PE=3 SV=1	6517	NS_403_Glycosylation_BC_J2315_HILIC_B2.8423.8423.4	controllerType=0 controllerNumber=1 scan=8423	26.0757	Trypsin	B2	VDGVYSADPKKDPSATR	S{+328}	328	328.173	328.17	328.173
54797:5	9	F.GTPS{+1985.924}APAEEPQHPAAE.-	NA	S{+1986}	715.735	5	3574.65	3574.65	0	0	1398	Non	386.8	90.15	0	4.19	108	>sp|B4E5B3|RPOC_BURCJ DNA-directed RNA polymerase subunit beta' OS=Burkholderia cenocepacia (strain ATCC BAA-245 / DSM 16553 / LMG 16656 / NCTC 13227 / J2315 / CF5610) OX=216591 GN=rpoC PE=3 SV=1	152	NS_403_Glycosylation_BC_J2315_HILIC_B3.45262.45262.5	controllerType=0 controllerNumber=1 scan=45262	119.264	Trypsin	B3	GTPSAPAEEPQHPAAE	S{+1986}	1986	1985.92	1985.92	1985.92
48051:2	24	K.PAAGASAAPAAPAPVAVPAS{+1234.442}AVSGSAGQ.-	NA	S{+1234}	1769.32	2	3537.63	3535.63	2	-1.9	159	CRagged	386.81	152.39	0	7.28	164	>tr|B4E626|B4E626_BURCJ Putative membrane protein OS=Burkholderia cenocepacia (strain ATCC BAA-245 / DSM 16553 / LMG 16656 / NCTC 13227 / J2315 / CF5610) OX=216591 GN=BCAL0303 PE=4 SV=1	1459	NS_403_Glycosylation_BC_J2315_HILIC_B3.39959.39959.2	controllerType=0 controllerNumber=1 scan=39959	107.182	Trypsin	B3	PAAGASAAPAAPAPVAVPASAVSGSAGQ	S{+1234}	1234	1234.44	1234.44	1234.44
21988:4	9	D.VS{+386.153}EGAEQGQAQVAEADDDAELKRR.E	NA	S{+386}	740.35	4	2958.38	2958.38	0	0	102	NRagged	386.86	24.05	24.05	7.05	132	>sp|B4E7L1|IF2_BURCJ Translation initiation factor IF-2 OS=Burkholderia cenocepacia (strain ATCC BAA-245 / DSM 16553 / LMG 16656 / NCTC 13227 / J2315 / CF5610) OX=216591 GN=infB PE=3 SV=1	94	NS_403_Glycosylation_BC_J2315_HILIC_B2.19205.19205.4	controllerType=0 controllerNumber=1 scan=19205	53.3692	Trypsin	B2	VSEGAEQGQAQVAEADDDAELKRR	S{+386}	386	386.153	386.15	386.153
68668:2	140	N.GQEGAVVNAS{+584.279}DVVFGR.D	NA	S{+584}	1095.04	2	2189.08	2189.08	0	0	10	NRagged	386.95	43.04	11.11	5.83	26	>sp|B4E5C1|RL4_BURCJ 50S ribosomal protein L4 OS=Burkholderia cenocepacia (strain ATCC BAA-245 / DSM 16553 / LMG 16656 / NCTC 13227 / J2315 / CF5610) OX=216591 GN=rplD PE=3 SV=1	241	NS_403_Glycosylation_BC_J2315_HILIC_B2.56028.56028.2	controllerType=0 controllerNumber=1 scan=56028	140.937	Trypsin	B2	GQEGAVVNASDVVFGR	S{+584}	584	584.279	584.28	584.279
08861:4	6	K.AAAAAASADAGAS{+1173.364}APAAASSTK.A	NA	S{+1173}	741.314	4	2962.24	2962.24	0	0	172	Specific	386.99	135.66	12.05	3.94	594	>tr|B4EB03|B4EB03_BURCJ Putative exported protein OS=Burkholderia cenocepacia (strain ATCC BAA-245 / DSM 16553 / LMG 16656 / NCTC 13227 / J2315 / CF5610) OX=216591 GN=BCAL1917 PE=4 SV=1	4831	NS_403_Glycosylation_BC_J2315_HILIC_B2.9074.9074.4	controllerType=0 controllerNumber=1 scan=9074	27.559	Trypsin	B2	AAAAAASADAGASAPAAASSTK	S{+1173}	1173	1173.36	1173.36	1173.36
58501:4	85	R.IQGLEAS{+864.235}ADVRNQGTVISVTDGIVR.I	NA	S{+864}	866.91	4	3464.62	3462.62	2	-1.9	16	Specific	387.01	168.55	0	7.91	36	>sp|B4EEY7|ATPA_BURCJ ATP synthase subunit alpha OS=Burkholderia cenocepacia (strain ATCC BAA-245 / DSM 16553 / LMG 16656 / NCTC 13227 / J2315 / CF5610) OX=216591 GN=atpA PE=3 SV=1	52	NS_403_Glycosylation_BC_J2315_HILIC_B3.48205.48205.3	controllerType=0 controllerNumber=1 scan=48205	125.755	Trypsin	B3	IQGLEASADVRNQGTVISVTDGIVR	S{+864}	864	864.235	864.24	864.235
04374:3	26	K.ASGAS{+1797.548}AAKPASAPKPASAPK.-	NA	S{+1798}	1188.51	3	3563.51	3562.51	1	-0.9	498	Specific	387.31	278.73	0	8.58	125	>tr|B4EA63|B4EA63_BURCJ C-terminal processing protease-3 OS=Burkholderia cenocepacia (strain ATCC BAA-245 / DSM 16553 / LMG 16656 / NCTC 13227 / J2315 / CF5610) OX=216591 GN=BCAL0738 PE=3 SV=1	4681	NS_403_Glycosylation_BC_J2315_HILIC_B2.5233.5233.3	controllerType=0 controllerNumber=1 scan=5233	18.4312	Trypsin	B2	ASGASAAKPASAPKPASAPK	S{+1798}	1798	1797.55	1797.55	1797.55
02338:7	642	V.HSS{+1268.703}AHQRDESFR.L	NA	S{+1269}	390.202	7	2725.37	2725.37	0	0	202	NRagged	387.32	28.69	0	3.7	6	>tr|B4ELP0|B4ELP0_BURCJ Putative membrane protein OS=Burkholderia cenocepacia (strain ATCC BAA-245 / DSM 16553 / LMG 16656 / NCTC 13227 / J2315 / CF5610) OX=216591 GN=BCAM0689 PE=4 SV=1	4896	NS_403_Glycosylation_BC_J2315_HILIC_B3.3632.3632.4	controllerType=0 controllerNumber=1 scan=3632	15.4124	Trypsin	B3	HSSAHQRDESFR	S{+1269}	1269	1268.7	1268.7	1268.7
47026:4	35	L.NADEVQYLNAHGTS{+355.320}TPLGDKNESDAVK.A	NA	S{+355}	807.924	4	3228.67	3228.67	0	0	292	NRagged	387.39	42.57	0	7.14	56	>tr|B4EAI2|B4EAI2_BURCJ 3-oxoacyl-[acyl-carrier-protein] synthase 2 OS=Burkholderia cenocepacia (strain ATCC BAA-245 / DSM 16553 / LMG 16656 / NCTC 13227 / J2315 / CF5610) OX=216591 GN=fabF1 PE=3 SV=1	6940	NS_403_Glycosylation_BC_J2315_HILIC_B2.39292.39292.4	controllerType=0 controllerNumber=1 scan=39292	103.118	Trypsin	B2	NADEVQYLNAHGTSTPLGDKNESDAVK	S{+355}	355	355.32	355.32	355.32
90632:3	144	R.VGGSTVGYYNTS{+1212.975}SLSVGLQAGAQSK.A	NA	S{+1213}	1215.73	3	3645.19	3644.19	1	-0.9	96	Specific	387.42	387.42	0	10	61	>tr|B4EBI4|B4EBI4_BURCJ Putative lipoprotein OS=Burkholderia cenocepacia (strain ATCC BAA-245 / DSM 16553 / LMG 16656 / NCTC 13227 / J2315 / CF5610) OX=216591 GN=BCAL1956 PE=4 SV=1	607	NS_403_Glycosylation_BC_J2315_HILIC_B2.72855.72855.3	controllerType=0 controllerNumber=1 scan=72855	178.42	Trypsin	B2	VGGSTVGYYNTSSLSVGLQAGAQSK	S{+1213}	1213	1212.97	1212.97	1212.97
54190:4	5	K.ASEAAAAASAAQAAAAAS{+620.124}PATVPASGAAVDQDANAQAAR.A	NA	S{+620}	1011.95	4	4044.78	4042.78	2	-1.7	144	Specific	387.42	52.55	0	7.05	297	>tr|B4EEW5|B4EEW5_BURCJ Outer membrane protein assembly factor BamE OS=Burkholderia cenocepacia (strain ATCC BAA-245 / DSM 16553 / LMG 16656 / NCTC 13227 / J2315 / CF5610) OX=216591 GN=omlA PE=3 SV=1	4098	NS_403_Glycosylation_BC_J2315_HILIC_B3.44788.44788.4	controllerType=0 controllerNumber=1 scan=44788	118.187	Trypsin	B3	ASEAAAAASAAQAAAAASPATVPASGAAVDQDANAQAAR	S{+620}	620	620.124	620.12	620.124
38432:5	68	T.LPS{+1963.862}DEQEPEGVGNEPC[+57.021]PDC[+57.021]HGTR.L	NA	C[+57]*2, S{+1964}	909.993	5	4545.93	4543.93	2	-1.5	1340	NRagged	387.52	16.89	0	5.96	33	>tr|B4EQ06|B4EQ06_BURCJ UvrABC system protein A OS=Burkholderia cenocepacia (strain ATCC BAA-245 / DSM 16553 / LMG 16656 / NCTC 13227 / J2315 / CF5610) OX=216591 GN=BCAS0239 PE=3 SV=1	4384	NS_403_Glycosylation_BC_J2315_HILIC_B1.33354.33354.5	controllerType=0 controllerNumber=1 scan=33354	83.663	Trypsin	B1	LPSDEQEPEGVGNEPCPDCHGTR	*2,S{+1964}	*2,+1964	1963.86	1963.86	1963.86
07929:4	183	E.HLS{+255.142}ADNLEHVRK.L	NA	S{+255}	419.478	4	1674.89	1673.89	1	-2	256	NRagged	387.53	76.12	0	6.01	26	>tr|B4E804|B4E804_BURCJ Aldo/keto reductase family protein OS=Burkholderia cenocepacia (strain ATCC BAA-245 / DSM 16553 / LMG 16656 / NCTC 13227 / J2315 / CF5610) OX=216591 GN=BCAL0513 PE=4 SV=1	4323	NS_403_Glycosylation_BC_J2315_HILIC_B1.8753.8753.4	controllerType=0 controllerNumber=1 scan=8753	26.6406	Trypsin	B1	HLSADNLEHVRK	S{+255}	255	255.142	255.14	255.142
63032:5	445	W.PSYFKPLNGEVIDEKIDYS{+833.295}HGMVR.V	NA	S{+833}	726.342	5	3627.68	3627.68	0	0	76	NRagged	387.62	71.91	0.02	5.26	10	>sp|B4EBK9|MSRB_BURCJ Peptide methionine sulfoxide reductase MsrB OS=Burkholderia cenocepacia (strain ATCC BAA-245 / DSM 16553 / LMG 16656 / NCTC 13227 / J2315 / CF5610) OX=216591 GN=msrB PE=3 SV=1	151	NS_403_Glycosylation_BC_J2315_HILIC_B1.53178.53178.5	controllerType=0 controllerNumber=1 scan=53178	128.431	Trypsin	B1	PSYFKPLNGEVIDEKIDYSHGMVR	S{+833}	833	833.295	833.29	833.295
14553:3	144	K.KLQQWS{+668.226}QQSAAGAKPASGE.-	NA	S{+668}	880.743	3	2640.21	2640.21	0	0	124	CRagged	387.64	298.79	4.8	7.13	48	>tr|B4ED22|B4ED22_BURCJ Putative lipoprotein OS=Burkholderia cenocepacia (strain ATCC BAA-245 / DSM 16553 / LMG 16656 / NCTC 13227 / J2315 / CF5610) OX=216591 GN=BCAL1086 PE=4 SV=1	4262	NS_403_Glycosylation_BC_J2315_HILIC_B3.13385.13385.3	controllerType=0 controllerNumber=1 scan=13385	39.5952	Trypsin	B3	KLQQWSQQSAAGAKPASGE	S{+668}	668	668.226	668.23	668.226
81865:4	3	R.NGKLPEDTAGAATAAAPAEAASAPAQAAS{+1336.461}GAEQPAAAASAALSTIYFETGK.S	NA	S{+1336}	1513.7	4	6051.77	6051.77	0	0	382	Specific	387.68	301.27	16.2	8.07	347	>tr|B4EA74|B4EA74_BURCJ Cytochrome c oxidase subunit 2 OS=Burkholderia cenocepacia (strain ATCC BAA-245 / DSM 16553 / LMG 16656 / NCTC 13227 / J2315 / CF5610) OX=216591 GN=BCAL0749 PE=3 SV=1	5396	NS_403_Glycosylation_BC_J2315_HILIC_B1.67840.67840.4	controllerType=0 controllerNumber=1 scan=67840	163.047	Trypsin	B1	NGKLPEDTAGAATAAAPAEAASAPAQAASGAEQPAAAASAALSTIYFETGK	S{+1336}	1336	1336.46	1336.46	1336.46
63482:4	14	E.EAEEEEEEEEEEEDDGAAQAS{+1171.397}ANAAQLEALKR.A	NA	S{+1171}	1174.23	4	4693.9	4690.9	3	-2.1	191	NRagged	387.69	2.86	2.86	7.34	103	>tr|B4EN36|B4EN36_BURCJ RNA polymerase sigma factor RpoD OS=Burkholderia cenocepacia (strain ATCC BAA-245 / DSM 16553 / LMG 16656 / NCTC 13227 / J2315 / CF5610) OX=216591 GN=rpoD PE=3 SV=1	6309	NS_403_Glycosylation_BC_J2315_HILIC_B1.53518.53518.4	controllerType=0 controllerNumber=1 scan=53518	129.155	Trypsin	B1	EAEEEEEEEEEEEDDGAAQASANAAQLEALKR	S{+1171}	1171	1171.4	1171.4	1171.4
35339:3	1090	K.TSAIEGENLNVAS{+775.330}VR.S	NA	S{+775}	779.049	3	2335.13	2335.13	0	0	66	Specific	387.71	161.52	0	6.15	2	>tr|B4EPL0|B4EPL0_BURCJ Putative Fic family protein OS=Burkholderia cenocepacia (strain ATCC BAA-245 / DSM 16553 / LMG 16656 / NCTC 13227 / J2315 / CF5610) OX=216591 GN=BCAS0093 PE=4 SV=1	4418	NS_403_Glycosylation_BC_J2315_HILIC_B3.29791.29791.2	controllerType=0 controllerNumber=1 scan=29791	82.1084	Trypsin	B3	TSAIEGENLNVASVR	S{+775}	775	775.33	775.33	775.33
42567:3	5	K.KAS{+1133.413}EAAAAASAAQAAAAASPATVPASGAAVDQDANAQAAR.A	NA	S{+1133}	1563.06	3	4687.16	4684.16	3	-2.1	143	Specific	387.73	173.06	0	8.67	404	>tr|B4EEW5|B4EEW5_BURCJ Outer membrane protein assembly factor BamE OS=Burkholderia cenocepacia (strain ATCC BAA-245 / DSM 16553 / LMG 16656 / NCTC 13227 / J2315 / CF5610) OX=216591 GN=omlA PE=3 SV=1	4098	NS_403_Glycosylation_BC_J2315_HILIC_B2.35751.35751.3	controllerType=0 controllerNumber=1 scan=35751	94.3335	Trypsin	B2	KASEAAAAASAAQAAAAASPATVPASGAAVDQDANAQAAR	S{+1133}	1133	1133.41	1133.41	1133.41
15800:5	231	L.DAGGYS{+1337.636}HVAVIHHETTTGR.L	NA	S{+1338}	670.126	5	3346.6	3345.6	1	-1	124	NRagged	387.76	79.18	1.45	7.6	21	>tr|B4EHC3|B4EHC3_BURCJ 2-aminoethylphosphonate--pyruvate transaminase OS=Burkholderia cenocepacia (strain ATCC BAA-245 / DSM 16553 / LMG 16656 / NCTC 13227 / J2315 / CF5610) OX=216591 GN=phnW PE=3 SV=1	5043	NS_403_Glycosylation_BC_J2315_HILIC_B2.14287.14287.3	controllerType=0 controllerNumber=1 scan=14287	40.8855	Trypsin	B2	DAGGYSHVAVIHHETTTGR	S{+1338}	1338	1337.64	1337.64	1337.64
46680:3	7	K.KAS{+1189.405}EAAAAASAAQAAAAASPATVPASGAAVDQDANAQAAR.A	NA	S{+1189}	1581.72	3	4743.15	4740.15	3	-2.1	143	Specific	387.77	200.37	0	8.81	405	>tr|B4EEW5|B4EEW5_BURCJ Outer membrane protein assembly factor BamE OS=Burkholderia cenocepacia (strain ATCC BAA-245 / DSM 16553 / LMG 16656 / NCTC 13227 / J2315 / CF5610) OX=216591 GN=omlA PE=3 SV=1	4098	NS_403_Glycosylation_BC_J2315_HILIC_B1.40086.40086.3	controllerType=0 controllerNumber=1 scan=40086	99.4986	Trypsin	B1	KASEAAAAASAAQAAAAASPATVPASGAAVDQDANAQAAR	S{+1189}	1189	1189.4	1189.4	1189.4
32960:4	190	A.HVYC[+57.021]EIHPNDVS{+455.321}DDFVR.E	NA	C[+57], S{+455}	640.071	4	2557.26	2557.26	0	0	26	NRagged	387.8	14.8	5.26	4.08	18	>sp|B4EC68|GUAA_BURCJ GMP synthase [glutamine-hydrolyzing] OS=Burkholderia cenocepacia (strain ATCC BAA-245 / DSM 16553 / LMG 16656 / NCTC 13227 / J2315 / CF5610) OX=216591 GN=guaA PE=3 SV=1	199	NS_403_Glycosylation_BC_J2315_HILIC_B2.28064.28064.4	controllerType=0 controllerNumber=1 scan=28064	75.4756	Trypsin	B2	HVYCEIHPNDVSDDFVR	,S{+455}	,+455	455.321	455.32	455.321
09995:3	480	K.HAYDEAHPAEAASAAS{+668.224}H.-	NA	S{+668}	801.662	3	2402.97	2402.97	0	0	37	CRagged	387.92	387.92	0.81	8.38	14	>tr|B4ED29|B4ED29_BURCJ Putative membrane protein OS=Burkholderia cenocepacia (strain ATCC BAA-245 / DSM 16553 / LMG 16656 / NCTC 13227 / J2315 / CF5610) OX=216591 GN=BCAL1093 PE=4 SV=1	382	NS_403_Glycosylation_BC_J2315_HILIC_B1.10416.10416.3	controllerType=0 controllerNumber=1 scan=10416	29.8305	Trypsin	B1	HAYDEAHPAEAASAASH	S{+668}	668	668.224	668.22	668.224
35207:4	6	K.LSKPAATTSATTSTTTSAGTASTSTTATAGTTTAAPAPTAS{+596.207}APEAAAKPAK.T	NA	S{+596}	1301.89	4	5204.52	5203.52	1	-0.6	112	Specific	387.94	45.41	43.8	7.55	492	>tr|B4EB03|B4EB03_BURCJ Putative exported protein OS=Burkholderia cenocepacia (strain ATCC BAA-245 / DSM 16553 / LMG 16656 / NCTC 13227 / J2315 / CF5610) OX=216591 GN=BCAL1917 PE=4 SV=1	4831	NS_403_Glycosylation_BC_J2315_HILIC_B1.30681.30681.4	controllerType=0 controllerNumber=1 scan=30681	77.3059	Trypsin	B1	LSKPAATTSATTSTTTSAGTASTSTTATAGTTTAAPAPTASAPEAAAKPAK	S{+596}	596	596.207	596.21	596.207
42496:3	30	K.AADAGGAKPAAGASAAPAAPAPVAVPAS{+1134.418}AVSGSAGQ.-	NA	S{+1134}	1360.31	3	4078.91	4076.91	2	-1.6	151	CRagged	387.95	279.65	0	8.5	191	>tr|B4E626|B4E626_BURCJ Putative membrane protein OS=Burkholderia cenocepacia (strain ATCC BAA-245 / DSM 16553 / LMG 16656 / NCTC 13227 / J2315 / CF5610) OX=216591 GN=BCAL0303 PE=4 SV=1	1459	NS_403_Glycosylation_BC_J2315_HILIC_B1.36621.36621.3	controllerType=0 controllerNumber=1 scan=36621	91.0738	Trypsin	B1	AADAGGAKPAAGASAAPAAPAPVAVPASAVSGSAGQ	S{+1134}	1134	1134.42	1134.42	1134.42
64275:4	41	Q.HVSVPVSAFDEDKFES{+285.094}GHAFDGSSIAGWK.G	NA	S{+285}	848.643	4	3391.55	3391.55	0	0	33	NRagged	388.08	32.81	2.12	4.7	72	>tr|B4EDV3|B4EDV3_BURCJ Glutamine synthetase OS=Burkholderia cenocepacia (strain ATCC BAA-245 / DSM 16553 / LMG 16656 / NCTC 13227 / J2315 / CF5610) OX=216591 GN=glnA PE=3 SV=1	3546	NS_403_Glycosylation_BC_J2315_HILIC_B1.54121.54121.4	controllerType=0 controllerNumber=1 scan=54121	130.473	Trypsin	B1	HVSVPVSAFDEDKFESGHAFDGSSIAGWK	S{+285}	285	285.094	285.09	285.094
21054:3	264	T.PPAQQPMQQAAPS{+1274.607}QAQR.T	NA	S{+1275}	1036.84	3	3108.51	3108.51	0	0	65	NRagged	388.14	98.73	0	5.65	18	>tr|B4EBC5|B4EBC5_BURCJ Putative membrane protein OS=Burkholderia cenocepacia (strain ATCC BAA-245 / DSM 16553 / LMG 16656 / NCTC 13227 / J2315 / CF5610) OX=216591 GN=BCAL0874 PE=4 SV=1	4963	NS_403_Glycosylation_BC_J2315_HILIC_B1.19173.19173.3	controllerType=0 controllerNumber=1 scan=19173	50.0955	Trypsin	B1	PPAQQPMQQAAPSQAQR	S{+1275}	1275	1274.61	1274.61	1274.61
52044:5	27	N.HYS{+257.114}FGDVKGELIDQLGVRDK.E	NA	S{+257}	507.862	5	2535.28	2533.28	2	-2.6	104	NRagged	388.23	21.28	10.99	7.37	113	>tr|B4EC20|B4EC20_BURCJ AhpC/TSA family protein OS=Burkholderia cenocepacia (strain ATCC BAA-245 / DSM 16553 / LMG 16656 / NCTC 13227 / J2315 / CF5610) OX=216591 GN=BCAL2013 PE=4 SV=1	2353	NS_403_Glycosylation_BC_J2315_HILIC_B2.43225.43225.5	controllerType=0 controllerNumber=1 scan=43225	111.975	Trypsin	B2	HYSFGDVKGELIDQLGVRDK	S{+257}	257	257.114	257.11	257.114
17140:4	563	Y.PHES{+778.356}APDAPNPERPHAR.S	NA	S{+778}	664.82	4	2656.26	2656.26	0	0	354	NRagged	388.25	280.79	41.91	4.9	5	>tr|B4EBI7|B4EBI7_BURCJ Mechanosensitive ion channel protein OS=Burkholderia cenocepacia (strain ATCC BAA-245 / DSM 16553 / LMG 16656 / NCTC 13227 / J2315 / CF5610) OX=216591 GN=BCAL1959 PE=4 SV=1	6506	NS_403_Glycosylation_BC_J2315_HILIC_B1.15973.15973.4	controllerType=0 controllerNumber=1 scan=15973	42.4012	Trypsin	B1	PHESAPDAPNPERPHAR	S{+778}	778	778.356	778.36	778.356
75239:4	83	V.PVAPS{+1191.570}VDSNPPSVQAAPAEPQTQAPSAQPPEPVIATPFAKPR.D	NA	S{+1192}	1359.44	4	5434.75	5433.75	1	-0.6	177	NRagged	388.26	40.23	0	7.56	41	>tr|B4EKV5|B4EKV5_BURCJ Putative membrane protein OS=Burkholderia cenocepacia (strain ATCC BAA-245 / DSM 16553 / LMG 16656 / NCTC 13227 / J2315 / CF5610) OX=216591 GN=BCAM2686 PE=4 SV=1	3560	NS_403_Glycosylation_BC_J2315_HILIC_B2.61103.61103.4	controllerType=0 controllerNumber=1 scan=61103	152.213	Trypsin	B2	PVAPSVDSNPPSVQAAPAEPQTQAPSAQPPEPVIATPFAKPR	S{+1192}	1192	1191.57	1191.57	1191.57
05989:3	309	A.PAADTS{+541.212}AAAPAPAKKDHSKPK.H	NA	S{+541}	868.106	3	2602.3	2600.3	2	-2.6	27	NRagged	388.26	140.55	4.86	7.98	30	>tr|B4EEB8|B4EEB8_BURCJ Putative exported protein OS=Burkholderia cenocepacia (strain ATCC BAA-245 / DSM 16553 / LMG 16656 / NCTC 13227 / J2315 / CF5610) OX=216591 GN=BCAL0193 PE=4 SV=1	4510	NS_403_Glycosylation_BC_J2315_HILIC_B2.6580.6580.3	controllerType=0 controllerNumber=1 scan=6580	21.4005	Trypsin	B2	PAADTSAAAPAPAKKDHSKPK	S{+541}	541	541.212	541.21	541.212
85779:4	239	P.AVPAAAS{+1167.427}TAAAGHAAAADVAPAAGPVAAPAAASAPAAGLPATTVHVPFASLGAFDPLR.L	NA	S{+1167}	1580.79	4	6320.12	6320.12	0	0	30	NRagged	388.48	78.01	0	6.31	20	>tr|B4E6A9|B4E6A9_BURCJ Cyclic di-GMP-binding protein OS=Burkholderia cenocepacia (strain ATCC BAA-245 / DSM 16553 / LMG 16656 / NCTC 13227 / J2315 / CF5610) OX=216591 GN=bcsB PE=3 SV=1	2479	NS_403_Glycosylation_BC_J2315_HILIC_B1.70880.70880.4	controllerType=0 controllerNumber=1 scan=70880	170.577	Trypsin	B1	AVPAAASTAAAGHAAAADVAPAAGPVAAPAAASAPAAGLPATTVHVPFASLGAFDPLR	S{+1167}	1167	1167.43	1167.43	1167.43
66633:7	535	Q.QIVDRVS{+786.382}AMLQIQHLLDRKPGQLSGGQR.Q	NA	S{+786}	562.307	7	3930.1	3930.1	0	0	113	NRagged	388.49	1.79	1.79	6.03	7	>tr|B4EBS2|B4EBS2_BURCJ ABC transporter ATP-binding component OS=Burkholderia cenocepacia (strain ATCC BAA-245 / DSM 16553 / LMG 16656 / NCTC 13227 / J2315 / CF5610) OX=216591 GN=BCAL3038 PE=3 SV=1	2362	NS_403_Glycosylation_BC_J2315_HILIC_B3.54494.54494.7	controllerType=0 controllerNumber=1 scan=54494	139.741	Trypsin	B3	QIVDRVSAMLQIQHLLDRKPGQLSGGQR	S{+786}	786	786.382	786.38	786.382
15715:3	177	E.SGGS{+1272.469}YGGGEEASGSGGGYGGGSGK.S	NA	S{+1272}	1084.43	3	3251.27	3251.27	0	0	596	NRagged	388.59	20.04	19.74	5.56	19	>sp|K1C9_HUMAN|(Common contaminant protein)	6999	NS_403_Glycosylation_BC_J2315_HILIC_B3.14270.14270.3	controllerType=0 controllerNumber=1 scan=14270	41.9812	Trypsin	B3	SGGSYGGGEEASGSGGGYGGGSGK	S{+1272}	1272	1272.47	1272.47	1272.47
50532:2	547	I.MQAQVQNLSVS{+412.428}DMK.D	NA	S{+412}	996.098	2	1991.19	1991.19	0	0	88	NRagged	388.6	50.97	10.57	5.83	7	>tr|B4E6F4|B4E6F4_BURCJ Putative cytochrome C-related protein OS=Burkholderia cenocepacia (strain ATCC BAA-245 / DSM 16553 / LMG 16656 / NCTC 13227 / J2315 / CF5610) OX=216591 GN=BCAL2428 PE=4 SV=1	2484	NS_403_Glycosylation_BC_J2315_HILIC_B2.42066.42066.2	controllerType=0 controllerNumber=1 scan=42066	109.39	Trypsin	B2	MQAQVQNLSVSDMK	S{+412}	412	412.428	412.43	412.428
31492:4	438	K.NAIEQS{+672.333}NKEISTRFDFK.G	NA	S{+672}	676.093	4	2701.35	2699.35	2	-2.5	17	Specific	388.62	181.79	0	8.3	8	>sp|B4E9G8|Y2707_BURCJ UPF0234 protein BceJ2315_27070 OS=Burkholderia cenocepacia (strain ATCC BAA-245 / DSM 16553 / LMG 16656 / NCTC 13227 / J2315 / CF5610) OX=216591 GN=BceJ2315_27070 PE=3 SV=1	301	NS_403_Glycosylation_BC_J2315_HILIC_B2.26911.26911.3	controllerType=0 controllerNumber=1 scan=26911	72.5339	Trypsin	B2	NAIEQSNKEISTRFDFK	S{+672}	672	672.333	672.33	672.333
52982:4	7	K.ASEAAAAAS{+1181.382}AAQAAAAASPATVPASGAAVDQDANAQAAR.A	NA	S{+1181}	1151.76	4	4604.03	4604.03	0	0	144	Specific	388.81	75.65	0	6.89	405	>tr|B4EEW5|B4EEW5_BURCJ Outer membrane protein assembly factor BamE OS=Burkholderia cenocepacia (strain ATCC BAA-245 / DSM 16553 / LMG 16656 / NCTC 13227 / J2315 / CF5610) OX=216591 GN=omlA PE=3 SV=1	4098	NS_403_Glycosylation_BC_J2315_HILIC_B1.45168.45168.4	controllerType=0 controllerNumber=1 scan=45168	111.065	Trypsin	B1	ASEAAAAASAAQAAAAASPATVPASGAAVDQDANAQAAR	S{+1181}	1181	1181.38	1181.38	1181.38
46391:3	83	R.VYLQPVAAPS{+1178.540}DDESAATDDVSGR.V	NA	S{+1179}	1181.88	3	3543.64	3541.64	2	-1.9	111	Specific	388.85	194.09	0	7.68	45	>tr|B4ELG1|B4ELG1_BURCJ Giant cable pilus chaperone protein OS=Burkholderia cenocepacia (strain ATCC BAA-245 / DSM 16553 / LMG 16656 / NCTC 13227 / J2315 / CF5610) OX=216591 GN=cblB PE=4 SV=1	2521	NS_403_Glycosylation_BC_J2315_HILIC_B3.38633.38633.3	controllerType=0 controllerNumber=1 scan=38633	103.968	Trypsin	B3	VYLQPVAAPSDDESAATDDVSGR	S{+1179}	1179	1178.54	1178.54	1178.54
26275:3	26	Q.TTDNATSQYESASS{+286.092}RPLGGTEQGAK.A	NA	S{+286}	948.429	3	2843.27	2842.27	1	-1.2	5	NRagged	388.94	43.17	0	5.56	114	>tr|B4E5V9|B4E5V9_BURCJ Ribonucleoside-diphosphate reductase OS=Burkholderia cenocepacia (strain ATCC BAA-245 / DSM 16553 / LMG 16656 / NCTC 13227 / J2315 / CF5610) OX=216591 GN=BCAL3429 PE=3 SV=1	4353	NS_403_Glycosylation_BC_J2315_HILIC_B1.23449.23449.3	controllerType=0 controllerNumber=1 scan=23449	60.3316	Trypsin	B1	TTDNATSQYESASSRPLGGTEQGAK	S{+286}	286	286.092	286.09	286.092
57669:3	1083	I.GELS{+253.235}ALAGEPLDDTSAC[+57.021]RK.A	NA	C[+57], S{+253}	748.735	3	2244.19	2243.19	1	-1.5	189	NRagged	388.94	63.07	2.75	6.83	4	>tr|B4EIQ2|B4EIQ2_BURCJ Phosphofructokinase OS=Burkholderia cenocepacia (strain ATCC BAA-245 / DSM 16553 / LMG 16656 / NCTC 13227 / J2315 / CF5610) OX=216591 GN=BCAM0311 PE=3 SV=1	2018	NS_403_Glycosylation_BC_J2315_HILIC_B1.48957.48957.4	controllerType=0 controllerNumber=1 scan=48957	119.393	Trypsin	B1	GELSALAGEPLDDTSACRK	,S{+253}	,+253	253.235	253.24	253.235
72979:6	299	D.WNIS{+1542.736}LFHYRNQGADYSSILVGLQVPQADRAEFER.F	NA	S{+1543}	921.626	6	5524.72	5522.72	2	-1.2	451	NRagged	388.94	1.15	0	7.43	12	>tr|B4EBC0|B4EBC0_BURCJ L-threonine dehydratase OS=Burkholderia cenocepacia (strain ATCC BAA-245 / DSM 16553 / LMG 16656 / NCTC 13227 / J2315 / CF5610) OX=216591 GN=ilvA PE=3 SV=1	2395	NS_403_Glycosylation_BC_J2315_HILIC_B2.59379.59379.3	controllerType=0 controllerNumber=1 scan=59379	148.492	Trypsin	B2	WNISLFHYRNQGADYSSILVGLQVPQADRAEFER	S{+1543}	1543	1542.74	1542.74	1542.74
59269:3	57	K.VFGTQQFQS{+1179.493}DAMSAQYDAYAK.Y	NA	S{+1179}	1179.19	3	3535.55	3535.55	0	0	115	Specific	389	95.59	0	5.21	44	>tr|B4EB46|B4EB46_BURCJ Putative exported protein OS=Burkholderia cenocepacia (strain ATCC BAA-245 / DSM 16553 / LMG 16656 / NCTC 13227 / J2315 / CF5610) OX=216591 GN=BCAL2956 PE=4 SV=1	4799	NS_403_Glycosylation_BC_J2315_HILIC_B3.48815.48815.3	controllerType=0 controllerNumber=1 scan=48815	127.068	Trypsin	B3	VFGTQQFQSDAMSAQYDAYAK	S{+1179}	1179	1179.49	1179.49	1179.49
53640:8	99	K.VGADFLKRYFPDSQVWLS{+1680.534}DPSWENHR.F	NA	S{+1681}	604.888	8	4832.06	4830.06	2	-1.4	109	Specific	389.11	41.84	0	7.32	29	>tr|B4EJ31|B4EJ31_BURCJ Aminotransferase OS=Burkholderia cenocepacia (strain ATCC BAA-245 / DSM 16553 / LMG 16656 / NCTC 13227 / J2315 / CF5610) OX=216591 GN=tyrB PE=3 SV=1	1869	NS_403_Glycosylation_BC_J2315_HILIC_B1.45676.45676.4	controllerType=0 controllerNumber=1 scan=45676	112.108	Trypsin	B1	VGADFLKRYFPDSQVWLSDPSWENHR	S{+1681}	1681	1680.53	1680.53	1680.53
53870:3	132	A.APAAPAAEAAPAAAAPAAASSSGS{+1323.470}TSTTSAAPAPAAAPAAGS.-	NA	S{+1323}	1581.05	3	4741.13	4740.13	1	-0.7	76	Non	389.11	1.27	0	7.18	82	>tr|B4EBC9|B4EBC9_BURCJ CxxC_CXXC_SSSS domain-containing protein OS=Burkholderia cenocepacia (strain ATCC BAA-245 / DSM 16553 / LMG 16656 / NCTC 13227 / J2315 / CF5610) OX=216591 GN=BCAL0878 PE=4 SV=1	5302	NS_403_Glycosylation_BC_J2315_HILIC_B2.44628.44628.3	controllerType=0 controllerNumber=1 scan=44628	115.164	Trypsin	B2	APAAPAAEAAPAAAAPAAASSSGSTSTTSAAPAPAAAPAAGS	S{+1323}	1323	1323.47	1323.47	1323.47
43791:4	30	K.AADAGGAKPAAGASAAPAAPAPVAVPAS{+1274.378}AVSGSAGQ.-	NA	S{+1274}	1054.97	4	4216.87	4216.87	0	0	151	CRagged	389.13	2.89	2.89	4.6	191	>tr|B4E626|B4E626_BURCJ Putative membrane protein OS=Burkholderia cenocepacia (strain ATCC BAA-245 / DSM 16553 / LMG 16656 / NCTC 13227 / J2315 / CF5610) OX=216591 GN=BCAL0303 PE=4 SV=1	1459	NS_403_Glycosylation_BC_J2315_HILIC_B1.37658.37658.4	controllerType=0 controllerNumber=1 scan=37658	93.466	Trypsin	B1	AADAGGAKPAAGASAAPAAPAPVAVPASAVSGSAGQ	S{+1274}	1274	1274.38	1274.38	1274.38
37403:4	55	Q.AVAPRDDDVSDVQAGVAHDEPPAS{+568.206}DTTVAAAPAPAPK.D	NA	S{+568}	1044.99	4	4176.95	4176.95	0	0	81	NRagged	389.16	389.16	4.8	9.3	44	>tr|B4EFK5|B4EFK5_BURCJ Putative peptidoglycan-binding membrane protein OS=Burkholderia cenocepacia (strain ATCC BAA-245 / DSM 16553 / LMG 16656 / NCTC 13227 / J2315 / CF5610) OX=216591 GN=BCAM0996 PE=4 SV=1	764	NS_403_Glycosylation_BC_J2315_HILIC_B2.31615.31615.4	controllerType=0 controllerNumber=1 scan=31615	84.2948	Trypsin	B2	AVAPRDDDVSDVQAGVAHDEPPASDTTVAAAPAPAPK	S{+568}	568	568.206	568.21	568.206
18835:4	5	Q.IEEATS{+277.105}DYDREKLQER.V	NA	S{+277}	565.518	4	2259.05	2259.05	0	0	353	NRagged	389.17	66.16	0	6.9	304	>tr|B4ECT7|B4ECT7_BURCJ 60 kDa chaperonin OS=Burkholderia cenocepacia (strain ATCC BAA-245 / DSM 16553 / LMG 16656 / NCTC 13227 / J2315 / CF5610) OX=216591 GN=groL PE=3 SV=1	4630	NS_403_Glycosylation_BC_J2315_HILIC_B1.17334.17334.4	controllerType=0 controllerNumber=1 scan=17334	45.6954	Trypsin	B1	IEEATSDYDREKLQER	S{+277}	277	277.105	277.11	277.105
45540:4	250	K.ITVS{+812.394}DAEVANYIASQRGPNASQQQDLR.F	NA	S{+812}	936.968	4	3744.85	3743.85	1	-0.9	154	Specific	389.19	11.39	11.39	6.92	16	>tr|B4EBE6|B4EBE6_BURCJ Chaperone SurA OS=Burkholderia cenocepacia (strain ATCC BAA-245 / DSM 16553 / LMG 16656 / NCTC 13227 / J2315 / CF5610) OX=216591 GN=surA PE=3 SV=1	5682	NS_403_Glycosylation_BC_J2315_HILIC_B3.37926.37926.4	controllerType=0 controllerNumber=1 scan=37926	102.225	Trypsin	B3	ITVSDAEVANYIASQRGPNASQQQDLR	S{+812}	812	812.394	812.39	812.394
21646:4	433	V.TS{+829.474}TVGHLIDGK.R	NA	S{+829}	490.275	4	1958.08	1957.08	1	-1.7	8	NRagged	389.22	82.15	0	4.21	8	>tr|B4EIZ7|B4EIZ7_BURCJ Putative methylmalonate-semialdehyde dehydrogenase OS=Burkholderia cenocepacia (strain ATCC BAA-245 / DSM 16553 / LMG 16656 / NCTC 13227 / J2315 / CF5610) OX=216591 GN=BCAM1442 PE=4 SV=1	5622	NS_403_Glycosylation_BC_J2315_HILIC_B3.18902.18902.4	controllerType=0 controllerNumber=1 scan=18902	54.1638	Trypsin	B3	TSTVGHLIDGK	S{+829}	829	829.474	829.47	829.474
61841:4	362	R.RLIELNS{+647.231}IEQVVNVC[+57.021]R.T	NA	C[+57], S{+647}	648.327	4	2590.28	2589.28	1	-1.3	150	Specific	389.23	252.12	0	7.14	10	>tr|B4E9M1|B4E9M1_BURCJ Putative carbonic anhydrase OS=Burkholderia cenocepacia (strain ATCC BAA-245 / DSM 16553 / LMG 16656 / NCTC 13227 / J2315 / CF5610) OX=216591 GN=BCAL0671 PE=4 SV=1	1162	NS_403_Glycosylation_BC_J2315_HILIC_B3.50820.50820.3	controllerType=0 controllerNumber=1 scan=50820	131.471	Trypsin	B3	RLIELNSIEQVVNVCR	,S{+647}	,+647	647.231	647.23	647.231
02138:5	151	G.GHSPYGS{+242.083}HGGPRESR.G	NA	S{+242}	365.569	5	1823.81	1822.81	1	-1.8	94	NRagged	389.24	105.02	0	6.72	25	>tr|B4E834|B4E834_BURCJ RNA-binding protein Hfq OS=Burkholderia cenocepacia (strain ATCC BAA-245 / DSM 16553 / LMG 16656 / NCTC 13227 / J2315 / CF5610) OX=216591 GN=hfq PE=3 SV=1	5685	NS_403_Glycosylation_BC_J2315_HILIC_B2.3493.3493.5	controllerType=0 controllerNumber=1 scan=3493	15.0654	Trypsin	B2	GHSPYGSHGGPRESR	S{+242}	242	242.083	242.08	242.083
17063:3	1707	G.HGS{+259.078}ETQADFHWNGEK.W	NA	S{+259}	667.948	3	2001.83	2001.83	0	0	101	NRagged	389.26	10.35	10.35	3.5	4	>tr|B4EJW0|B4EJW0_BURCJ Uncharacterized protein OS=Burkholderia cenocepacia (strain ATCC BAA-245 / DSM 16553 / LMG 16656 / NCTC 13227 / J2315 / CF5610) OX=216591 GN=BCAM0457 PE=4 SV=1	728	NS_403_Glycosylation_BC_J2315_HILIC_B1.15910.15910.3	controllerType=0 controllerNumber=1 scan=15910	42.2387	Trypsin	B1	HGSETQADFHWNGEK	S{+259}	259	259.078	259.08	259.078
05806:5	44	Q.INIGIS{+812.450}DKDRK.N	NA	S{+812}	415.238	5	2072.16	2071.16	1	-1.6	10	NRagged	389.28	18.92	18.92	5.61	88	>tr|B4EE19|B4EE19_BURCJ Putative ferritin DPS-family DNA binding protein OS=Burkholderia cenocepacia (strain ATCC BAA-245 / DSM 16553 / LMG 16656 / NCTC 13227 / J2315 / CF5610) OX=216591 GN=BCAL3297 PE=3 SV=1	1059	NS_403_Glycosylation_BC_J2315_HILIC_B1.6956.6956.5	controllerType=0 controllerNumber=1 scan=6956	22.9647	Trypsin	B1	INIGISDKDRK	S{+812}	812	812.45	812.45	812.45
55765:4	181	K.PSQSS{+1856.934}PYYPADIQAAQAR.V	NA	S{+1857}	952.723	4	3807.87	3806.87	1	-0.9	45	Specific	389.29	138.91	0	6.43	47	>tr|B4EKR8|B4EKR8_BURCJ Putative exported protein OS=Burkholderia cenocepacia (strain ATCC BAA-245 / DSM 16553 / LMG 16656 / NCTC 13227 / J2315 / CF5610) OX=216591 GN=BCAM1669 PE=4 SV=1	2067	NS_403_Glycosylation_BC_J2315_HILIC_B1.47359.47359.4	controllerType=0 controllerNumber=1 scan=47359	115.805	Trypsin	B1	PSQSSPYYPADIQAAQAR	S{+1857}	1857	1856.93	1856.93	1856.93
55622:4	5	K.ASEAAAAASAAQAAAAASPATVPAS{+604.157}GAAVDQDANAQAAR.A	NA	S{+604}	1007.96	4	4028.81	4026.81	2	-1.7	144	Specific	389.29	74.48	0	7.48	404	>tr|B4EEW5|B4EEW5_BURCJ Outer membrane protein assembly factor BamE OS=Burkholderia cenocepacia (strain ATCC BAA-245 / DSM 16553 / LMG 16656 / NCTC 13227 / J2315 / CF5610) OX=216591 GN=omlA PE=3 SV=1	4098	NS_403_Glycosylation_BC_J2315_HILIC_B2.46001.46001.4	controllerType=0 controllerNumber=1 scan=46001	118.283	Trypsin	B2	ASEAAAAASAAQAAAAASPATVPASGAAVDQDANAQAAR	S{+604}	604	604.157	604.16	604.157
46811:3	7	K.KASEAAAAAS{+596.196}AAQAAAAASPATVPASGAAVDQDANAQAAR.A	NA	S{+596}	1382.99	3	4146.94	4146.94	0	0	143	Specific	389.42	83.25	12.73	7.41	405	>tr|B4EEW5|B4EEW5_BURCJ Outer membrane protein assembly factor BamE OS=Burkholderia cenocepacia (strain ATCC BAA-245 / DSM 16553 / LMG 16656 / NCTC 13227 / J2315 / CF5610) OX=216591 GN=omlA PE=3 SV=1	4098	NS_403_Glycosylation_BC_J2315_HILIC_B1.40185.40185.3	controllerType=0 controllerNumber=1 scan=40185	99.7294	Trypsin	B1	KASEAAAAASAAQAAAAASPATVPASGAAVDQDANAQAAR	S{+596}	596	596.196	596.2	596.196
01912:3	440	R.GHGHAS{+203.079}AAHAPAPDAGSR.G	NA	S{+203}	623.957	3	1869.86	1869.86	0	0	68	Specific	389.5	223.1	92.13	4.08	16	>tr|B4EET7|B4EET7_BURCJ Putative exported protein OS=Burkholderia cenocepacia (strain ATCC BAA-245 / DSM 16553 / LMG 16656 / NCTC 13227 / J2315 / CF5610) OX=216591 GN=BCAL3348a PE=4 SV=1	3884	NS_403_Glycosylation_BC_J2315_HILIC_B2.3292.3292.3	controllerType=0 controllerNumber=1 scan=3292	14.5691	Trypsin	B2	GHGHASAAHAPAPDAGSR	S{+203}	203	203.079	203.08	203.079
15131:3	215	K.KLQQWS{+668.223}QQSAAGAKPASGE.-	NA	S{+668}	880.742	3	2640.21	2640.21	0	0	124	CRagged	389.55	254.58	4.8	7.22	53	>tr|B4ED22|B4ED22_BURCJ Putative lipoprotein OS=Burkholderia cenocepacia (strain ATCC BAA-245 / DSM 16553 / LMG 16656 / NCTC 13227 / J2315 / CF5610) OX=216591 GN=BCAL1086 PE=4 SV=1	4262	NS_403_Glycosylation_BC_J2315_HILIC_B1.14402.14402.3	controllerType=0 controllerNumber=1 scan=14402	38.6119	Trypsin	B1	KLQQWSQQSAAGAKPASGE	S{+668}	668	668.223	668.22	668.223
63484:5	58	R.RADDAGTATAAAGGAAEAEAAPS{+930.504}VERELPITPEMPVAR.D	NA	S{+931}	931.273	5	4652.33	4650.33	2	-1.4	387	Specific	389.66	108.85	0	7.14	50	>tr|B4EFJ7|B4EFJ7_BURCJ Putative exported protein OS=Burkholderia cenocepacia (strain ATCC BAA-245 / DSM 16553 / LMG 16656 / NCTC 13227 / J2315 / CF5610) OX=216591 GN=BCAM0988 PE=4 SV=1	2276	NS_403_Glycosylation_BC_J2315_HILIC_B1.53519.53519.4	controllerType=0 controllerNumber=1 scan=53519	129.156	Trypsin	B1	RADDAGTATAAAGGAAEAEAAPSVERELPITPEMPVAR	S{+931}	931	930.504	930.5	930.504
36227:4	1	K.PVS{+605.260}AANDVFEGRDR.A	NA	S{+605}	535.507	4	2139.01	2138.01	1	-1.6	657	Specific	389.68	30.38	9.39	5.56	437	>sp|B4EE21|KATG1_BURCJ Catalase-peroxidase 1 OS=Burkholderia cenocepacia (strain ATCC BAA-245 / DSM 16553 / LMG 16656 / NCTC 13227 / J2315 / CF5610) OX=216591 GN=katG1 PE=3 SV=1	164	NS_403_Glycosylation_BC_J2315_HILIC_B1.31541.31541.4	controllerType=0 controllerNumber=1 scan=31541	79.4067	Trypsin	B1	PVSAANDVFEGRDR	S{+605}	605	605.26	605.26	605.26
11976:4	158	R.VC[+57.021]DGHWGKDPAC[+57.021]PS{+947.670}AAQSETRQ.-	NA	C[+57]*2, S{+948}	852.44	4	3406.74	3404.74	2	-2	309	CRagged	389.69	118.2	0	7.6	37	>tr|B4E6S5|B4E6S5_BURCJ Putative membrane protein OS=Burkholderia cenocepacia (strain ATCC BAA-245 / DSM 16553 / LMG 16656 / NCTC 13227 / J2315 / CF5610) OX=216591 GN=BCAL0353 PE=4 SV=1	4391	NS_403_Glycosylation_BC_J2315_HILIC_B1.11961.11961.3	controllerType=0 controllerNumber=1 scan=11961	33.0438	Trypsin	B1	VCDGHWGKDPACPSAAQSETRQ	*2,S{+948}	*2,+948	947.67	947.67	947.67
48350:6	91	L.LEGSPINQS{+1596.760}HRDC[+57.021]DKVQDPYSLR.C	NA	C[+57], S{+1597}	719.349	6	4311.06	4311.06	0	0	259	NRagged	389.71	11.97	2.69	5.01	22	>sp|B4EDX5|HUTH_BURCJ Histidine ammonia-lyase OS=Burkholderia cenocepacia (strain ATCC BAA-245 / DSM 16553 / LMG 16656 / NCTC 13227 / J2315 / CF5610) OX=216591 GN=hutH PE=3 SV=1	115	NS_403_Glycosylation_BC_J2315_HILIC_B2.40372.40372.6	controllerType=0 controllerNumber=1 scan=40372	105.604	Trypsin	B2	LEGSPINQSHRDCDKVQDPYSLR	,S{+1597}	,+1597	1596.76	1596.76	1596.76
22210:3	154	A.PPPDTS{+1285.459}APPDHADTVDAPSSTQSR.G	NA	S{+1285}	1244.86	3	3732.57	3731.57	1	-0.9	206	NRagged	389.72	32.82	0.4	7.85	45	>tr|B4EF81|B4EF81_BURCJ Putative MscS mechanosensitive ion channel OS=Burkholderia cenocepacia (strain ATCC BAA-245 / DSM 16553 / LMG 16656 / NCTC 13227 / J2315 / CF5610) OX=216591 GN=BCAM0936 PE=4 SV=1	1134	NS_403_Glycosylation_BC_J2315_HILIC_B2.19392.19392.3	controllerType=0 controllerNumber=1 scan=19392	53.8502	Trypsin	B2	PPPDTSAPPDHADTVDAPSSTQSR	S{+1285}	1285	1285.46	1285.46	1285.46
67288:4	11	S.PASGAS{+1922.906}GAQAAAAPADNATVGAVPDASVQSTPLQPPAPISNSSSVHPGNPK.A	NA	S{+1923}	1660.31	4	6638.24	6638.24	0	0	219	NRagged	389.78	389.78	0	8.82	161	>tr|B4EE88|B4EE88_BURCJ Putative phospholipid-binding lipoprotein OS=Burkholderia cenocepacia (strain ATCC BAA-245 / DSM 16553 / LMG 16656 / NCTC 13227 / J2315 / CF5610) OX=216591 GN=BCAL0163 PE=4 SV=1	3395	NS_403_Glycosylation_BC_J2315_HILIC_B2.54969.54969.4	controllerType=0 controllerNumber=1 scan=54969	138.392	Trypsin	B2	PASGASGAQAAAAPADNATVGAVPDASVQSTPLQPPAPISNSSSVHPGNPK	S{+1923}	1923	1922.91	1922.91	1922.91
76504:4	29	E.GEDSGAFDDDAAQADDAQRDESVS{+220.213}PLAPVADSGANEEPSEGADEPPKTDGDGSK.G	NA	S{+220}	1403.13	4	5609.49	5609.49	0	0	110	NRagged	389.91	29.92	0	6.73	89	>tr|B4E6Q4|B4E6Q4_BURCJ Putative stringent starvation protein B OS=Burkholderia cenocepacia (strain ATCC BAA-245 / DSM 16553 / LMG 16656 / NCTC 13227 / J2315 / CF5610) OX=216591 GN=BCAL0332 PE=4 SV=1	1585	NS_403_Glycosylation_BC_J2315_HILIC_B2.62073.62073.5	controllerType=0 controllerNumber=1 scan=62073	154.303	Trypsin	B2	GEDSGAFDDDAAQADDAQRDESVSPLAPVADSGANEEPSEGADEPPKTDGDGSK	S{+220}	220	220.213	220.21	220.213
84784:6	85	L.SDVMQGEMLEFPGNTFGLALNLERDS{+1806.188}VGAVILGEYEHISEGDIVK.T	NA	S{+1806}	1115.43	6	6687.57	6685.57	2	-1	45	NRagged	389.92	35.57	0	6.05	36	>sp|B4EEY7|ATPA_BURCJ ATP synthase subunit alpha OS=Burkholderia cenocepacia (strain ATCC BAA-245 / DSM 16553 / LMG 16656 / NCTC 13227 / J2315 / CF5610) OX=216591 GN=atpA PE=3 SV=1	52	NS_403_Glycosylation_BC_J2315_HILIC_B3.68359.68359.2	controllerType=0 controllerNumber=1 scan=68359	170.927	Trypsin	B3	SDVMQGEMLEFPGNTFGLALNLERDSVGAVILGEYEHISEGDIVK	S{+1806}	1806	1806.19	1806.19	1806.19
07694:4	265	K.VDGVYS{+328.172}ADPKKDPSATR.Y	NA	S{+328}	534.274	4	2134.08	2134.08	0	0	163	Specific	389.92	47.57	23.12	6.55	26	>tr|B4ECM9|B4ECM9_BURCJ Uridylate kinase OS=Burkholderia cenocepacia (strain ATCC BAA-245 / DSM 16553 / LMG 16656 / NCTC 13227 / J2315 / CF5610) OX=216591 GN=pyrH PE=3 SV=1	6517	NS_403_Glycosylation_BC_J2315_HILIC_B3.8243.8243.4	controllerType=0 controllerNumber=1 scan=8243	26.188	Trypsin	B3	VDGVYSADPKKDPSATR	S{+328}	328	328.172	328.17	328.172
06027:3	26	K.ASGAS{+1862.641}AAKPASAPKPASAPK.-	NA	S{+1863}	1210.21	3	3628.6	3627.6	1	-0.9	498	Specific	389.95	254.39	0	8.48	125	>tr|B4EA63|B4EA63_BURCJ C-terminal processing protease-3 OS=Burkholderia cenocepacia (strain ATCC BAA-245 / DSM 16553 / LMG 16656 / NCTC 13227 / J2315 / CF5610) OX=216591 GN=BCAL0738 PE=3 SV=1	4681	NS_403_Glycosylation_BC_J2315_HILIC_B2.6612.6612.3	controllerType=0 controllerNumber=1 scan=6612	21.4954	Trypsin	B2	ASGASAAKPASAPKPASAPK	S{+1863}	1863	1862.64	1862.64	1862.64
51878:7	22	R.DAGLNADEVQYLNAHGTS{+1652.157}TPLGDKNESDAVK.A	NA	S{+1652}	698.389	7	4882.68	4881.68	1	-0.7	288	Specific	389.96	37.07	0	6.88	78	>tr|B4EAI2|B4EAI2_BURCJ 3-oxoacyl-[acyl-carrier-protein] synthase 2 OS=Burkholderia cenocepacia (strain ATCC BAA-245 / DSM 16553 / LMG 16656 / NCTC 13227 / J2315 / CF5610) OX=216591 GN=fabF1 PE=3 SV=1	6940	NS_403_Glycosylation_BC_J2315_HILIC_B1.44292.44292.6	controllerType=0 controllerNumber=1 scan=44292	109.127	Trypsin	B1	DAGLNADEVQYLNAHGTSTPLGDKNESDAVK	S{+1652}	1652	1652.16	1652.16	1652.16
44716:4	7	K.KASEAAAAASAAQAAAAASPATVPAS{+1137.410}GAAVDQDANAQAAR.A	NA	S{+1137}	1172.8	4	4688.16	4688.16	0	0	143	Specific	390.02	263.54	0	7.83	405	>tr|B4EEW5|B4EEW5_BURCJ Outer membrane protein assembly factor BamE OS=Burkholderia cenocepacia (strain ATCC BAA-245 / DSM 16553 / LMG 16656 / NCTC 13227 / J2315 / CF5610) OX=216591 GN=omlA PE=3 SV=1	4098	NS_403_Glycosylation_BC_J2315_HILIC_B1.38398.38398.2	controllerType=0 controllerNumber=1 scan=38398	95.2707	Trypsin	B1	KASEAAAAASAAQAAAAASPATVPASGAAVDQDANAQAAR	S{+1137}	1137	1137.41	1137.41	1137.41
57423:6	37	R.RQEDHIELIAS{+1650.230}ENYTSPAVMAAQGSQLTNK.Y	NA	S{+1650}	826.313	6	4952.84	4951.84	1	-0.7	26	Specific	390.06	390.06	0	10.07	52	>tr|B4ECY9|B4ECY9_BURCJ Serine hydroxymethyltransferase OS=Burkholderia cenocepacia (strain ATCC BAA-245 / DSM 16553 / LMG 16656 / NCTC 13227 / J2315 / CF5610) OX=216591 GN=glyA PE=1 SV=1	4566	NS_403_Glycosylation_BC_J2315_HILIC_B2.47439.47439.4	controllerType=0 controllerNumber=1 scan=47439	121.51	Trypsin	B2	RQEDHIELIASENYTSPAVMAAQGSQLTNK	S{+1650}	1650	1650.23	1650.23	1650.23
75804:4	191	R.TIAVC[+57.021]DGGLS{+825.745}HAFLLAQTESVMR.R	NA	C[+57], S{+826}	826.5	4	3302.98	3301.98	1	-1	290	Specific	390.11	155.65	0	7.96	23	>tr|B4EPX7|B4EPX7_BURCJ Putative pyridoxal-dependent decarboxylase OS=Burkholderia cenocepacia (strain ATCC BAA-245 / DSM 16553 / LMG 16656 / NCTC 13227 / J2315 / CF5610) OX=216591 GN=BCAS0211 PE=4 SV=1	3048	NS_403_Glycosylation_BC_J2315_HILIC_B2.61547.61547.3	controllerType=0 controllerNumber=1 scan=61547	153.156	Trypsin	B2	TIAVCDGGLSHAFLLAQTESVMR	,S{+826}	,+826	825.745	825.75	825.745
06745:3	16	K.PQATGHDEAS{+320.115}WAQNR.R	NA	S{+320}	663.627	3	1988.87	1987.87	1	-1.7	148	Specific	390.21	240.39	7.11	6.06	156	>tr|B4EDC1|B4EDC1_BURCJ Peptidoglycan-associated protein OS=Burkholderia cenocepacia (strain ATCC BAA-245 / DSM 16553 / LMG 16656 / NCTC 13227 / J2315 / CF5610) OX=216591 GN=pal PE=1 SV=1	4916	NS_403_Glycosylation_BC_J2315_HILIC_B2.7344.7344.3	controllerType=0 controllerNumber=1 scan=7344	23.571	Trypsin	B2	PQATGHDEASWAQNR	S{+320}	320	320.115	320.12	320.115
53718:3	126	R.EAQDAFAIAS{+696.357}LTR.A	NA	S{+696}	697.361	3	2090.07	2089.07	1	-1.6	177	Specific	390.22	46.07	0.98	6.2	21	>tr|B4EPC5|B4EPC5_BURCJ Putative acetyl-CoA acetyltransferase OS=Burkholderia cenocepacia (strain ATCC BAA-245 / DSM 16553 / LMG 16656 / NCTC 13227 / J2315 / CF5610) OX=216591 GN=BCAS0737 PE=3 SV=1	4983	NS_403_Glycosylation_BC_J2315_HILIC_B3.44426.44426.3	controllerType=0 controllerNumber=1 scan=44426	117.375	Trypsin	B3	EAQDAFAIASLTR	S{+696}	696	696.357	696.36	696.357
47529:5	250	K.AEGDLMGMVAS{+856.407}DGPHYGDNVK.L	NA	S{+856}	605.077	5	3021.36	3019.36	2	-2.2	105	Specific	390.23	4.57	0	7.1	20	>tr|B4EEP0|B4EEP0_BURCJ Putative exported protein OS=Burkholderia cenocepacia (strain ATCC BAA-245 / DSM 16553 / LMG 16656 / NCTC 13227 / J2315 / CF5610) OX=216591 GN=BCAL2301 PE=4 SV=1	1728	NS_403_Glycosylation_BC_J2315_HILIC_B2.39703.39703.5	controllerType=0 controllerNumber=1 scan=39703	104.022	Trypsin	B2	AEGDLMGMVASDGPHYGDNVK	S{+856}	856	856.407	856.41	856.407
60849:4	69	R.WES{+1794.806}AGEGDFTIDAIER.A	NA	S{+1795}	898.41	4	3590.62	3590.62	0	0	153	Specific	390.28	202.58	3.99	6.14	46	>tr|B4E6G8|B4E6G8_BURCJ Chaperone protein HtpG OS=Burkholderia cenocepacia (strain ATCC BAA-245 / DSM 16553 / LMG 16656 / NCTC 13227 / J2315 / CF5610) OX=216591 GN=htpG PE=3 SV=1	6837	NS_403_Glycosylation_BC_J2315_HILIC_B3.50043.50043.2	controllerType=0 controllerNumber=1 scan=50043	129.792	Trypsin	B3	WESAGEGDFTIDAIER	S{+1795}	1795	1794.81	1794.81	1794.81
38422:3	38	K.AADAGGAKPAAGASAAPAAPAPVAVPAS{+1733.634}AVSGSAGQ.-	NA	S{+1734}	1560.05	3	4678.13	4676.13	2	-1.4	151	CRagged	390.29	196.74	0	8.28	186	>tr|B4E626|B4E626_BURCJ Putative membrane protein OS=Burkholderia cenocepacia (strain ATCC BAA-245 / DSM 16553 / LMG 16656 / NCTC 13227 / J2315 / CF5610) OX=216591 GN=BCAL0303 PE=4 SV=1	1459	NS_403_Glycosylation_BC_J2315_HILIC_B2.32418.32418.3	controllerType=0 controllerNumber=1 scan=32418	86.2328	Trypsin	B2	AADAGGAKPAAGASAAPAAPAPVAVPASAVSGSAGQ	S{+1734}	1734	1733.63	1733.63	1733.63
79080:6	1	R.ELES{+1235.498}PLAAVQMGLIYVNPEGPDGNPDPVAAAHDIR.E	NA	S{+1235}	816.557	6	4894.3	4891.3	3	-2.1	204	Specific	390.34	58.05	0	7.49	437	>sp|B4EE21|KATG1_BURCJ Catalase-peroxidase 1 OS=Burkholderia cenocepacia (strain ATCC BAA-245 / DSM 16553 / LMG 16656 / NCTC 13227 / J2315 / CF5610) OX=216591 GN=katG1 PE=3 SV=1	164	NS_403_Glycosylation_BC_J2315_HILIC_B1.65666.65666.2	controllerType=0 controllerNumber=1 scan=65666	157.461	Trypsin	B1	ELESPLAAVQMGLIYVNPEGPDGNPDPVAAAHDIR	S{+1235}	1235	1235.5	1235.5	1235.5
09585:4	41	Q.INIGIS{+582.275}DKDRK.N	NA	S{+582}	461.002	4	1840.99	1840.99	0	0	10	NRagged	390.45	9.42	9.42	5.1	98	>tr|B4EE19|B4EE19_BURCJ Putative ferritin DPS-family DNA binding protein OS=Burkholderia cenocepacia (strain ATCC BAA-245 / DSM 16553 / LMG 16656 / NCTC 13227 / J2315 / CF5610) OX=216591 GN=BCAL3297 PE=3 SV=1	1059	NS_403_Glycosylation_BC_J2315_HILIC_B2.9613.9613.4	controllerType=0 controllerNumber=1 scan=9613	28.8675	Trypsin	B2	INIGISDKDRK	S{+582}	582	582.275	582.27	582.275
68331:5	176	V.YLVDS{+1603.710}GGANLPNQDDVFPDRDHFGR.I	NA	S{+1604}	882.408	5	4408.01	4408.01	0	0	141	NRagged	390.45	2.08	1.6	5.78	13	>tr|B4EIJ8|B4EIJ8_BURCJ Putative biotin-dependent carboxyl transferase OS=Burkholderia cenocepacia (strain ATCC BAA-245 / DSM 16553 / LMG 16656 / NCTC 13227 / J2315 / CF5610) OX=216591 GN=BCAM2432 PE=4 SV=1	3339	NS_403_Glycosylation_BC_J2315_HILIC_B3.55784.55784.5	controllerType=0 controllerNumber=1 scan=55784	142.669	Trypsin	B3	YLVDSGGANLPNQDDVFPDRDHFGR	S{+1604}	1604	1603.71	1603.71	1603.71
42092:5	735	-.MKQDS{+641.297}RFPNLFITDHPLIQHK.L	NA	S{+641}	642.533	5	3208.64	3206.64	2	-2.1	1	NRagged	390.48	21.28	2	7.58	5	>sp|B4E5R5|UPP_BURCJ Uracil phosphoribosyltransferase OS=Burkholderia cenocepacia (strain ATCC BAA-245 / DSM 16553 / LMG 16656 / NCTC 13227 / J2315 / CF5610) OX=216591 GN=upp PE=3 SV=1	319	NS_403_Glycosylation_BC_J2315_HILIC_B1.36318.36318.4	controllerType=0 controllerNumber=1 scan=36318	90.3567	Trypsin	B1	MKQDSRFPNLFITDHPLIQHK	S{+641}	641	641.297	641.3	641.297
11841:3	265	K.KLQQWS{+434.154}QQSAAGAKPASGE.-	NA	S{+434}	802.719	3	2406.14	2406.14	0	0	124	CRagged	390.51	245.18	7.3	5.68	34	>tr|B4ED22|B4ED22_BURCJ Putative lipoprotein OS=Burkholderia cenocepacia (strain ATCC BAA-245 / DSM 16553 / LMG 16656 / NCTC 13227 / J2315 / CF5610) OX=216591 GN=BCAL1086 PE=4 SV=1	4262	NS_403_Glycosylation_BC_J2315_HILIC_B2.11272.11272.3	controllerType=0 controllerNumber=1 scan=11272	33.0666	Trypsin	B2	KLQQWSQQSAAGAKPASGE	S{+434}	434	434.154	434.15	434.154
16938:3	6	K.AAAAAASADAGAS{+1335.448}APAAASSTK.A	NA	S{+1335}	1042.45	3	3125.32	3124.32	1	-1.1	172	Specific	390.52	196.3	0	7.47	492	>tr|B4EB03|B4EB03_BURCJ Putative exported protein OS=Burkholderia cenocepacia (strain ATCC BAA-245 / DSM 16553 / LMG 16656 / NCTC 13227 / J2315 / CF5610) OX=216591 GN=BCAL1917 PE=4 SV=1	4831	NS_403_Glycosylation_BC_J2315_HILIC_B1.15802.15802.3	controllerType=0 controllerNumber=1 scan=15802	41.9744	Trypsin	B1	AAAAAASADAGASAPAAASSTK	S{+1335}	1335	1335.45	1335.45	1335.45
16981:6	563	R.SRMELYPHES{+527.453}APDAPNPERPHAR.S	NA	S{+527}	531.959	6	3186.72	3184.72	2	-2.1	348	Specific	390.52	142.04	11.75	7.7	5	>tr|B4EBI7|B4EBI7_BURCJ Mechanosensitive ion channel protein OS=Burkholderia cenocepacia (strain ATCC BAA-245 / DSM 16553 / LMG 16656 / NCTC 13227 / J2315 / CF5610) OX=216591 GN=BCAL1959 PE=4 SV=1	6506	NS_403_Glycosylation_BC_J2315_HILIC_B1.15836.15836.5	controllerType=0 controllerNumber=1 scan=15836	42.0534	Trypsin	B1	SRMELYPHESAPDAPNPERPHAR	S{+527}	527	527.453	527.45	527.453
42077:8	903	R.YIGVARHS{+1643.905}ETEESVVVYEHLWPHAR.G	NA	S{+1644}	577.179	8	4610.38	4608.38	2	-1.5	22	Specific	390.55	12.2	2.21	6.47	3	>tr|B4EFD8|B4EFD8_BURCJ DUF1653 domain-containing protein OS=Burkholderia cenocepacia (strain ATCC BAA-245 / DSM 16553 / LMG 16656 / NCTC 13227 / J2315 / CF5610) OX=216591 GN=BCAM2070 PE=4 SV=1	545	NS_403_Glycosylation_BC_J2315_HILIC_B1.36309.36309.4	controllerType=0 controllerNumber=1 scan=36309	90.3404	Trypsin	B1	YIGVARHSETEESVVVYEHLWPHAR	S{+1644}	1644	1643.9	1643.9	1643.9
60138:6	78	K.EQHVSVPVSAFDEDKFES{+671.603}GHAFDGSSIAGWK.G	NA	S{+672}	673.866	6	4038.16	4035.16	3	-2.5	31	Specific	390.57	117.68	0	7.18	38	>tr|B4EDV3|B4EDV3_BURCJ Glutamine synthetase OS=Burkholderia cenocepacia (strain ATCC BAA-245 / DSM 16553 / LMG 16656 / NCTC 13227 / J2315 / CF5610) OX=216591 GN=glnA PE=3 SV=1	3546	NS_403_Glycosylation_BC_J2315_HILIC_B3.49503.49503.5	controllerType=0 controllerNumber=1 scan=49503	128.643	Trypsin	B3	EQHVSVPVSAFDEDKFESGHAFDGSSIAGWK	S{+672}	672	671.603	671.6	671.603
44583:3	5	K.KAS{+1163.417}EAAAAASAAQAAAAASPATVPASGAAVDQDANAQAAR.A	NA	S{+1163}	1573.06	3	4717.16	4714.16	3	-2.1	143	Specific	390.59	246.8	0	9.04	404	>tr|B4EEW5|B4EEW5_BURCJ Outer membrane protein assembly factor BamE OS=Burkholderia cenocepacia (strain ATCC BAA-245 / DSM 16553 / LMG 16656 / NCTC 13227 / J2315 / CF5610) OX=216591 GN=omlA PE=3 SV=1	4098	NS_403_Glycosylation_BC_J2315_HILIC_B2.37333.37333.3	controllerType=0 controllerNumber=1 scan=37333	98.2466	Trypsin	B2	KASEAAAAASAAQAAAAASPATVPASGAAVDQDANAQAAR	S{+1163}	1163	1163.42	1163.42	1163.42
04581:3	2	F.NHTAGS{+543.395}GTTNK.D	NA	S{+543}	544.641	3	1631.91	1630.91	1	-2.1	10	NRagged	390.63	309.03	0	6.91	306	>sp|B4EE21|KATG1_BURCJ Catalase-peroxidase 1 OS=Burkholderia cenocepacia (strain ATCC BAA-245 / DSM 16553 / LMG 16656 / NCTC 13227 / J2315 / CF5610) OX=216591 GN=katG1 PE=3 SV=1	164	NS_403_Glycosylation_BC_J2315_HILIC_B2.5395.5395.3	controllerType=0 controllerNumber=1 scan=5395	18.7547	Trypsin	B2	NHTAGSGTTNK	S{+543}	543	543.395	543.39	543.395
53699:3	132	A.APAAPAAEAAPAAAAPAAAS{+1277.575}SSGSTSTTSAAPAPAAAPAAGS.-	NA	S{+1278}	1566.42	3	4697.23	4694.23	3	-2.1	76	Non	390.64	0.35	0	6.87	82	>tr|B4EBC9|B4EBC9_BURCJ CxxC_CXXC_SSSS domain-containing protein OS=Burkholderia cenocepacia (strain ATCC BAA-245 / DSM 16553 / LMG 16656 / NCTC 13227 / J2315 / CF5610) OX=216591 GN=BCAL0878 PE=4 SV=1	5302	NS_403_Glycosylation_BC_J2315_HILIC_B2.44486.44486.3	controllerType=0 controllerNumber=1 scan=44486	114.839	Trypsin	B2	APAAPAAEAAPAAAAPAAASSSGSTSTTSAAPAPAAAPAAGS	S{+1278}	1278	1277.58	1277.58	1277.58
26104:4	16	T.GSEDGATESNGGTGEPVRGSAAEDAAS{+213.071}DSPDPDTDPKPKDDASSGAK.P	NA	S{+213}	1180.01	4	4717.01	4716.01	1	-0.7	6	NRagged	390.71	7.71	0	7.39	114	>tr|B4EEA5|B4EEA5_BURCJ Putative membrane protein OS=Burkholderia cenocepacia (strain ATCC BAA-245 / DSM 16553 / LMG 16656 / NCTC 13227 / J2315 / CF5610) OX=216591 GN=BCAL0180 PE=4 SV=1	3257	NS_403_Glycosylation_BC_J2315_HILIC_B1.23305.23305.4	controllerType=0 controllerNumber=1 scan=23305	59.9776	Trypsin	B1	GSEDGATESNGGTGEPVRGSAAEDAASDSPDPDTDPKPKDDASSGAK	S{+213}	213	213.071	213.07	213.071
10339:5	1783	K.PGGPIS{+1195.609}DAERK.L	NA	S{+1196}	465.245	5	2322.19	2322.19	0	0	3	Specific	390.76	8.15	8.15	1.91	2	>tr|B4ELY0|B4ELY0_BURCJ Putative aldolase OS=Burkholderia cenocepacia (strain ATCC BAA-245 / DSM 16553 / LMG 16656 / NCTC 13227 / J2315 / CF5610) OX=216591 GN=BCAM1820 PE=4 SV=1	4912	NS_403_Glycosylation_BC_J2315_HILIC_B2.10167.10167.5	controllerType=0 controllerNumber=1 scan=10167	30.267	Trypsin	B2	PGGPISDAERK	S{+1196}	1196	1195.61	1195.61	1195.61
36869:4	6	K.LSKPAATTSATTSTTTSAGTASTSTTATAGTTTAAPAPTAS{+668.220}APEAAAKPAK.T	NA	S{+668}	1319.64	4	5275.54	5275.54	0	0	112	Specific	390.95	71.28	25.52	7.62	594	>tr|B4EB03|B4EB03_BURCJ Putative exported protein OS=Burkholderia cenocepacia (strain ATCC BAA-245 / DSM 16553 / LMG 16656 / NCTC 13227 / J2315 / CF5610) OX=216591 GN=BCAL1917 PE=4 SV=1	4831	NS_403_Glycosylation_BC_J2315_HILIC_B2.31183.31183.4	controllerType=0 controllerNumber=1 scan=31183	83.2729	Trypsin	B2	LSKPAATTSATTSTTTSAGTASTSTTATAGTTTAAPAPTASAPEAAAKPAK	S{+668}	668	668.22	668.22	668.22
71982:3	51	E.EEEEEEEDDGAAQAS{+1859.707}ANAAQLEALK.R	NA	S{+1860}	1503.62	3	4508.86	4506.86	2	-1.5	197	NRagged	391.01	3.1	0	6.67	52	>tr|B4EN36|B4EN36_BURCJ RNA polymerase sigma factor RpoD OS=Burkholderia cenocepacia (strain ATCC BAA-245 / DSM 16553 / LMG 16656 / NCTC 13227 / J2315 / CF5610) OX=216591 GN=rpoD PE=3 SV=1	6309	NS_403_Glycosylation_BC_J2315_HILIC_B2.58601.58601.3	controllerType=0 controllerNumber=1 scan=58601	146.716	Trypsin	B2	EEEEEEEDDGAAQASANAAQLEALK	S{+1860}	1860	1859.71	1859.71	1859.71
73843:4	50	V.PVAPS{+1217.495}VDSNPPSVQAAPAEPQTQAPSAQPPEPVIATPFAKPR.D	NA	S{+1217}	1365.68	4	5459.68	5459.68	0	0	177	NRagged	391.07	5.21	0	6.3	55	>tr|B4EKV5|B4EKV5_BURCJ Putative membrane protein OS=Burkholderia cenocepacia (strain ATCC BAA-245 / DSM 16553 / LMG 16656 / NCTC 13227 / J2315 / CF5610) OX=216591 GN=BCAM2686 PE=4 SV=1	3560	NS_403_Glycosylation_BC_J2315_HILIC_B1.61595.61595.4	controllerType=0 controllerNumber=1 scan=61595	147.98	Trypsin	B1	PVAPSVDSNPPSVQAAPAEPQTQAPSAQPPEPVIATPFAKPR	S{+1217}	1217	1217.49	1217.49	1217.49
07861:4	309	A.PAADTS{+962.332}AAAPAPAKKDHSKPK.H	NA	S{+962}	756.612	4	3023.43	3021.43	2	-2.2	27	NRagged	391.07	101.14	0	7.71	30	>tr|B4EEB8|B4EEB8_BURCJ Putative exported protein OS=Burkholderia cenocepacia (strain ATCC BAA-245 / DSM 16553 / LMG 16656 / NCTC 13227 / J2315 / CF5610) OX=216591 GN=BCAL0193 PE=4 SV=1	4510	NS_403_Glycosylation_BC_J2315_HILIC_B2.8297.8297.4	controllerType=0 controllerNumber=1 scan=8297	25.7499	Trypsin	B2	PAADTSAAAPAPAKKDHSKPK	S{+962}	962	962.332	962.33	962.332
81569:4	309	R.LSFEAGIFQLGGHAVFMS{+722.039}TR.D	NA	S{+722}	723.539	4	2891.13	2890.13	1	-1.2	61	Specific	391.18	113.61	0.68	5.8	10	>sp|B4E9G6|OTC_BURCJ Ornithine carbamoyltransferase OS=Burkholderia cenocepacia (strain ATCC BAA-245 / DSM 16553 / LMG 16656 / NCTC 13227 / J2315 / CF5610) OX=216591 GN=arcB PE=3 SV=1	123	NS_403_Glycosylation_BC_J2315_HILIC_B3.65890.65890.3	controllerType=0 controllerNumber=1 scan=65890	165.212	Trypsin	B3	LSFEAGIFQLGGHAVFMSTR	S{+722}	722	722.039	722.04	722.039
68373:3	8	V.PDASVQSTPLQPPAPISNS{+813.815}SSVHPGNPK.A	NA	S{+814}	1208.41	3	3623.23	3623.23	0	0	242	NRagged	391.22	155.06	0	7.22	197	>tr|B4EE88|B4EE88_BURCJ Putative phospholipid-binding lipoprotein OS=Burkholderia cenocepacia (strain ATCC BAA-245 / DSM 16553 / LMG 16656 / NCTC 13227 / J2315 / CF5610) OX=216591 GN=BCAL0163 PE=4 SV=1	3395	NS_403_Glycosylation_BC_J2315_HILIC_B1.57252.57252.3	controllerType=0 controllerNumber=1 scan=57252	137.737	Trypsin	B1	PDASVQSTPLQPPAPISNSSSVHPGNPK	S{+814}	814	813.815	813.82	813.815
61109:6	913	L.VGYAHAGPC[+57.021]KLPHPEVADGS{+1137.361}GEIHQIYLR.R	NA	C[+57], S{+1137}	719.496	6	4311.94	4308.94	3	-2.3	75	NRagged	391.38	28.17	0	7.49	3	>tr|B4ELM9|B4ELM9_BURCJ Putative acetyltransferase-GNAT family OS=Burkholderia cenocepacia (strain ATCC BAA-245 / DSM 16553 / LMG 16656 / NCTC 13227 / J2315 / CF5610) OX=216591 GN=BCAM0678 PE=4 SV=1	4464	NS_403_Glycosylation_BC_J2315_HILIC_B1.51661.51661.6	controllerType=0 controllerNumber=1 scan=51661	125.176	Trypsin	B1	VGYAHAGPCKLPHPEVADGSGEIHQIYLR	,S{+1137}	,+1137	1137.36	1137.36	1137.36
62356:4	1029	A.TFVFGQS{+1093.476}QQQPQPAEPLDPDRK.H	NA	S{+1093}	902.435	4	3606.72	3606.72	0	0	171	NRagged	391.45	3.83	3.83	5.86	3	>tr|B4EHT1|B4EHT1_BURCJ L-asparaginase OS=Burkholderia cenocepacia (strain ATCC BAA-245 / DSM 16553 / LMG 16656 / NCTC 13227 / J2315 / CF5610) OX=216591 GN=BCAM1291 PE=4 SV=1	2127	NS_403_Glycosylation_BC_J2315_HILIC_B1.52643.52643.4	controllerType=0 controllerNumber=1 scan=52643	127.252	Trypsin	B1	TFVFGQSQQQPQPAEPLDPDRK	S{+1093}	1093	1093.48	1093.48	1093.48
45598:5	943	K.AHS{+631.346}RYPVYEENRDNVIGVLLAK.D	NA	S{+631}	635.742	5	3174.68	3174.68	0	0	100	Specific	391.46	391.46	0.73	9.79	3	>tr|B4EBF8|B4EBF8_BURCJ Putative cation transporter efflux protein OS=Burkholderia cenocepacia (strain ATCC BAA-245 / DSM 16553 / LMG 16656 / NCTC 13227 / J2315 / CF5610) OX=216591 GN=BCAL0907 PE=4 SV=1	913	NS_403_Glycosylation_BC_J2315_HILIC_B2.38144.38144.4	controllerType=0 controllerNumber=1 scan=38144	100.243	Trypsin	B2	AHSRYPVYEENRDNVIGVLLAK	S{+631}	631	631.346	631.35	631.346
71729:4	199	-.MEAERLNAIES{+653.959}SLLDLR.N	NA	S{+654}	654.499	4	2614.98	2613.98	1	-1.3	1	NRagged	391.48	195.07	0	7.45	39	>sp|B4EDB1|RF2_BURCJ Peptide chain release factor 2 OS=Burkholderia cenocepacia (strain ATCC BAA-245 / DSM 16553 / LMG 16656 / NCTC 13227 / J2315 / CF5610) OX=216591 GN=prfB PE=3 SV=1	333	NS_403_Glycosylation_BC_J2315_HILIC_B2.58406.58406.3	controllerType=0 controllerNumber=1 scan=58406	146.314	Trypsin	B2	MEAERLNAIESSLLDLR	S{+654}	654	653.959	653.96	653.959
64826:6	306	S.GVPYANPAS{+947.759}GGRYKPVISNGQVQPSLSGGTIEENAWVDTPVDSDGDGTRDR.I	NA	S{+948}	1040.72	6	6239.29	6234.29	5	-2.7	67	NRagged	391.5	2.47	0	7.48	18	>tr|B4EHZ5|B4EHZ5_BURCJ Xaa-Pro dipeptidyl-peptidase OS=Burkholderia cenocepacia (strain ATCC BAA-245 / DSM 16553 / LMG 16656 / NCTC 13227 / J2315 / CF5610) OX=216591 GN=pepX PE=3 SV=1	675	NS_403_Glycosylation_BC_J2315_HILIC_B2.53113.53113.4	controllerType=0 controllerNumber=1 scan=53113	134.102	Trypsin	B2	GVPYANPASGGRYKPVISNGQVQPSLSGGTIEENAWVDTPVDSDGDGTRDR	S{+948}	948	947.759	947.76	947.759
56489:6	246	S.SPTPKPDSKPTQFSVS{+234.084}NIQVNDGRIDFDDRLLNEK.H	NA	S{+234}	699.519	6	4192.08	4192.08	0	0	150	NRagged	391.64	175.77	1.2	7.71	15	>tr|B4EKU9|B4EKU9_BURCJ Putative membrane protein OS=Burkholderia cenocepacia (strain ATCC BAA-245 / DSM 16553 / LMG 16656 / NCTC 13227 / J2315 / CF5610) OX=216591 GN=BCAM2680 PE=4 SV=1	4589	NS_403_Glycosylation_BC_J2315_HILIC_B3.46618.46618.6	controllerType=0 controllerNumber=1 scan=46618	122.325	Trypsin	B3	SPTPKPDSKPTQFSVSNIQVNDGRIDFDDRLLNEK	S{+234}	234	234.084	234.08	234.084
73534:6	2	R.ELES{+1189.505}PLAAVQMGLIYVNPEGPDGNPDPVAAAHDIR.E	NA	S{+1190}	808.891	6	4848.31	4845.31	3	-2.1	204	Specific	391.65	165.38	14.66	7.35	266	>sp|B4EE21|KATG1_BURCJ Catalase-peroxidase 1 OS=Burkholderia cenocepacia (strain ATCC BAA-245 / DSM 16553 / LMG 16656 / NCTC 13227 / J2315 / CF5610) OX=216591 GN=katG1 PE=3 SV=1	164	NS_403_Glycosylation_BC_J2315_HILIC_B3.59775.59775.6	controllerType=0 controllerNumber=1 scan=59775	151.44	Trypsin	B3	ELESPLAAVQMGLIYVNPEGPDGNPDPVAAAHDIR	S{+1190}	1190	1189.51	1189.51	1189.51
11761:2	167	S.DS{+442.178}DDEAAGDAGDDHDDEA.-	NA	S{+442}	1131.39	2	2261.78	2261.78	0	0	186	Non	391.68	117.01	90.97	5.57	19	>sp|B4EAM5|Y2853_BURCJ UPF0307 protein BceJ2315_28530 OS=Burkholderia cenocepacia (strain ATCC BAA-245 / DSM 16553 / LMG 16656 / NCTC 13227 / J2315 / CF5610) OX=216591 GN=BceJ2315_28530 PE=3 SV=1	34	NS_403_Glycosylation_BC_J2315_HILIC_B1.11795.11795.2	controllerType=0 controllerNumber=1 scan=11795	32.6582	Trypsin	B1	DSDDEAAGDAGDDHDDEA	S{+442}	442	442.178	442.18	442.178
77994:5	868	S.PQDVYDHPQS{+792.367}AFVYEFLGAANRLPGTVAGR.G	NA	S{+792}	814.404	5	4067.99	4067.99	0	0	221	NRagged	391.74	72.72	4.46	6.66	3	>tr|B4E8S8|B4E8S8_BURCJ Sulfate/thiosulfate import ATP-binding protein CysA OS=Burkholderia cenocepacia (strain ATCC BAA-245 / DSM 16553 / LMG 16656 / NCTC 13227 / J2315 / CF5610) OX=216591 GN=cysA PE=3 SV=1	2927	NS_403_Glycosylation_BC_J2315_HILIC_B1.64827.64827.5	controllerType=0 controllerNumber=1 scan=64827	155.418	Trypsin	B1	PQDVYDHPQSAFVYEFLGAANRLPGTVAGR	S{+792}	792	792.367	792.37	792.367
88032:3	144	R.GVLVFPEVIQAGFIVGGQS{+1240.482}GNGALR.V	NA	S{+1240}	1243.28	3	3727.84	3725.84	2	-1.8	71	Specific	391.79	113.16	0	7.32	61	>tr|B4EBI4|B4EBI4_BURCJ Putative lipoprotein OS=Burkholderia cenocepacia (strain ATCC BAA-245 / DSM 16553 / LMG 16656 / NCTC 13227 / J2315 / CF5610) OX=216591 GN=BCAL1956 PE=4 SV=1	607	NS_403_Glycosylation_BC_J2315_HILIC_B2.70841.70841.3	controllerType=0 controllerNumber=1 scan=70841	174.547	Trypsin	B2	GVLVFPEVIQAGFIVGGQSGNGALR	S{+1240}	1240	1240.48	1240.48	1240.48
68492:3	8	V.PDASVQSTPLQPPAPIS{+826.805}NSSSVHPGNPK.A	NA	S{+827}	1212.74	3	3636.22	3636.22	0	0	242	NRagged	391.82	185.49	0	7.49	197	>tr|B4EE88|B4EE88_BURCJ Putative phospholipid-binding lipoprotein OS=Burkholderia cenocepacia (strain ATCC BAA-245 / DSM 16553 / LMG 16656 / NCTC 13227 / J2315 / CF5610) OX=216591 GN=BCAL0163 PE=4 SV=1	3395	NS_403_Glycosylation_BC_J2315_HILIC_B1.57338.57338.3	controllerType=0 controllerNumber=1 scan=57338	137.936	Trypsin	B1	PDASVQSTPLQPPAPISNSSSVHPGNPK	S{+827}	827	826.805	826.8	826.805
48741:4	6	K.LSKPAATTSATTSTTTSAGTASTSTTATAGTTTAAPAPTAS{+568.217}APEAAAKPAK.T	NA	S{+568}	1295.14	4	5177.53	5175.53	2	-1.3	112	Specific	391.83	146.31	52.25	8.05	594	>tr|B4EB03|B4EB03_BURCJ Putative exported protein OS=Burkholderia cenocepacia (strain ATCC BAA-245 / DSM 16553 / LMG 16656 / NCTC 13227 / J2315 / CF5610) OX=216591 GN=BCAL1917 PE=4 SV=1	4831	NS_403_Glycosylation_BC_J2315_HILIC_B2.40676.40676.4	controllerType=0 controllerNumber=1 scan=40676	106.344	Trypsin	B2	LSKPAATTSATTSTTTSAGTASTSTTATAGTTTAAPAPTASAPEAAAKPAK	S{+568}	568	568.217	568.22	568.217
44351:4	99	Y.EIVS{+685.280}FVQSFHGR.T	NA	S{+685}	523.506	4	2091	2091	0	0	118	NRagged	391.92	15.4	7.36	5.23	26	>tr|B4ECZ5|B4ECZ5_BURCJ Acetylornithine aminotransferase OS=Burkholderia cenocepacia (strain ATCC BAA-245 / DSM 16553 / LMG 16656 / NCTC 13227 / J2315 / CF5610) OX=216591 GN=argM PE=3 SV=1	4169	NS_403_Glycosylation_BC_J2315_HILIC_B2.37154.37154.4	controllerType=0 controllerNumber=1 scan=37154	97.8135	Trypsin	B2	EIVSFVQSFHGR	S{+685}	685	685.28	685.28	685.28
31211:4	727	K.DS{+303.251}YDFHDQVGHLLR.R	NA	S{+303}	502.018	4	2005.05	2005.05	0	0	14	Specific	391.96	287	0	7.34	4	>tr|B4EGB9|B4EGB9_BURCJ MarR family regulatory protein OS=Burkholderia cenocepacia (strain ATCC BAA-245 / DSM 16553 / LMG 16656 / NCTC 13227 / J2315 / CF5610) OX=216591 GN=BCAM1139 PE=4 SV=1	5611	NS_403_Glycosylation_BC_J2315_HILIC_B2.26689.26689.4	controllerType=0 controllerNumber=1 scan=26689	71.9887	Trypsin	B2	DSYDFHDQVGHLLR	S{+303}	303	303.251	303.25	303.251
14676:3	128	K.STITS{+1015.292}HGGQIHRVEDWGR.R	NA	S{+1015}	1018.44	3	3053.3	3051.3	2	-2.2	27	Specific	391.97	264.24	0	8.31	39	>sp|B4EBH3|RS6_BURCJ 30S ribosomal protein S6 OS=Burkholderia cenocepacia (strain ATCC BAA-245 / DSM 16553 / LMG 16656 / NCTC 13227 / J2315 / CF5610) OX=216591 GN=rpsF PE=3 SV=1	35	NS_403_Glycosylation_BC_J2315_HILIC_B1.14021.14021.3	controllerType=0 controllerNumber=1 scan=14021	37.7686	Trypsin	B1	STITSHGGQIHRVEDWGR	S{+1015}	1015	1015.29	1015.29	1015.29
19664:4	284	D.PATPVDFES{+855.383}PENQHR.F	NA	S{+855}	645.552	4	2579.19	2579.19	0	0	110	NRagged	392.02	113.54	0	5.13	20	>tr|B4EDV5|B4EDV5_BURCJ Putative molybdopterin-binding protein OS=Burkholderia cenocepacia (strain ATCC BAA-245 / DSM 16553 / LMG 16656 / NCTC 13227 / J2315 / CF5610) OX=216591 GN=BCAL2226 PE=4 SV=1	824	NS_403_Glycosylation_BC_J2315_HILIC_B1.18002.18002.4	controllerType=0 controllerNumber=1 scan=18002	47.3131	Trypsin	B1	PATPVDFESPENQHR	S{+855}	855	855.383	855.38	855.383
71062:5	837	F.PLDLIDAS{+291.125}RDGHEEIVYPGVHSDVGGGYGPGEQGR.G	NA	S{+291}	788.977	5	3940.86	3939.86	1	-0.9	355	NRagged	392.04	15.96	0.79	7.65	3	>tr|B4E679|B4E679_BURCJ Uncharacterized protein OS=Burkholderia cenocepacia (strain ATCC BAA-245 / DSM 16553 / LMG 16656 / NCTC 13227 / J2315 / CF5610) OX=216591 GN=BCAL1358 PE=4 SV=1	3817	NS_403_Glycosylation_BC_J2315_HILIC_B1.59362.59362.5	controllerType=0 controllerNumber=1 scan=59362	142.71	Trypsin	B1	PLDLIDASRDGHEEIVYPGVHSDVGGGYGPGEQGR	S{+291}	291	291.125	291.12	291.125
70015:3	1006	R.QASTAVGSDPALSSEAGKPAAMS{+568.200}PRPGTAAC[+57.021]VGPASFC[+57.021]TIYFGS.-	NA	C[+57]*2, S{+568}	1633.75	3	4899.22	4898.22	1	-0.7	76	CRagged	392.09	182.36	0	6.65	6	>tr|B4EI19|B4EI19_BURCJ Putative exported protein OS=Burkholderia cenocepacia (strain ATCC BAA-245 / DSM 16553 / LMG 16656 / NCTC 13227 / J2315 / CF5610) OX=216591 GN=BCAM2400b PE=4 SV=1	2916	NS_403_Glycosylation_BC_J2315_HILIC_B2.57084.57084.3	controllerType=0 controllerNumber=1 scan=57084	143.329	Trypsin	B2	QASTAVGSDPALSSEAGKPAAMSPRPGTAACVGPASFCTIYFGS	*2,S{+568}	*2,+568	568.2	568.2	568.2
53084:5	71	R.ENS{+1529.777}EDIYAGIEWAAGSEQAKK.V	NA	S{+1530}	766.176	5	3826.85	3825.85	1	-0.9	156	Specific	392.13	130.65	0	6.24	39	>tr|B4E909|B4E909_BURCJ Isocitrate dehydrogenase [NADP] OS=Burkholderia cenocepacia (strain ATCC BAA-245 / DSM 16553 / LMG 16656 / NCTC 13227 / J2315 / CF5610) OX=216591 GN=BCAL2736 PE=4 SV=1	1068	NS_403_Glycosylation_BC_J2315_HILIC_B3.43941.43941.3	controllerType=0 controllerNumber=1 scan=43941	116.303	Trypsin	B3	ENSEDIYAGIEWAAGSEQAKK	S{+1530}	1530	1529.78	1529.78	1529.78
59876:5	74	I.VIRPINYLALS{+1120.483}YDHR.I	NA	S{+1120}	591.103	5	2951.48	2950.48	1	-1.1	383	NRagged	392.21	50.38	0	6.21	68	>tr|B4E7M0|B4E7M0_BURCJ Dihydrolipoyllysine-residue succinyltransferase component of 2-oxoglutarate dehydrogenase complex OS=Burkholderia cenocepacia (strain ATCC BAA-245 / DSM 16553 / LMG 16656 / NCTC 13227 / J2315 / CF5610) OX=216591 GN=sucB PE=3 SV=1	1690	NS_403_Glycosylation_BC_J2315_HILIC_B1.50705.50705.5	controllerType=0 controllerNumber=1 scan=50705	123.135	Trypsin	B1	VIRPINYLALSYDHR	S{+1120}	1120	1120.48	1120.48	1120.48
83769:4	223	P.AVPAAAS{+1136.413}TAAAGHAAAADVAPAAGPVAAPAAASAPAAGLPATTVHVPFASLGAFDPLR.L	NA	S{+1136}	1573.03	4	6289.11	6289.11	0	0	30	NRagged	392.23	81.52	0	5.29	23	>tr|B4E6A9|B4E6A9_BURCJ Cyclic di-GMP-binding protein OS=Burkholderia cenocepacia (strain ATCC BAA-245 / DSM 16553 / LMG 16656 / NCTC 13227 / J2315 / CF5610) OX=216591 GN=bcsB PE=3 SV=1	2479	NS_403_Glycosylation_BC_J2315_HILIC_B3.67576.67576.4	controllerType=0 controllerNumber=1 scan=67576	169.158	Trypsin	B3	AVPAAASTAAAGHAAAADVAPAAGPVAAPAAASAPAAGLPATTVHVPFASLGAFDPLR	S{+1136}	1136	1136.41	1136.41	1136.41
11175:3	118	C.APNVSVSVSTSHTTISGGGS{+640.099}RGGGGGGYGSGGSSYGSGGGSYGSGGGGGGGR.G	NA	S{+640}	1670.35	3	5009.03	5006.03	3	-2	497	NRagged	392.25	392.25	0	10.03	39	>sp|K2C1_HUMAN|(Common contaminant protein)	7012	NS_403_Glycosylation_BC_J2315_HILIC_B2.10785.10785.3	controllerType=0 controllerNumber=1 scan=10785	31.816	Trypsin	B2	APNVSVSVSTSHTTISGGGSRGGGGGGYGSGGSSYGSGGGSYGSGGGGGGGR	S{+640}	640	640.099	640.1	640.099
42435:4	31	Q.LIGFGS{+883.435}FGSGKR.A	NA	S{+883}	528.032	4	2109.1	2109.1	0	0	44	NRagged	392.26	4.73	4.73	3.89	56	>tr|B4E7A4|B4E7A4_BURCJ DNA-binding protein HU-alpha OS=Burkholderia cenocepacia (strain ATCC BAA-245 / DSM 16553 / LMG 16656 / NCTC 13227 / J2315 / CF5610) OX=216591 GN=hupA PE=3 SV=1	3045	NS_403_Glycosylation_BC_J2315_HILIC_B3.35452.35452.4	controllerType=0 controllerNumber=1 scan=35452	95.9992	Trypsin	B3	LIGFGSFGSGKR	S{+883}	883	883.435	883.43	883.435
22880:3	41	A.TQINIGIS{+241.110}DKDR.K	NA	S{+241}	534.283	3	1600.83	1600.83	0	0	8	NRagged	392.27	39.89	5.31	6.05	98	>tr|B4EE19|B4EE19_BURCJ Putative ferritin DPS-family DNA binding protein OS=Burkholderia cenocepacia (strain ATCC BAA-245 / DSM 16553 / LMG 16656 / NCTC 13227 / J2315 / CF5610) OX=216591 GN=BCAL3297 PE=3 SV=1	1059	NS_403_Glycosylation_BC_J2315_HILIC_B2.19932.19932.3	controllerType=0 controllerNumber=1 scan=19932	55.2078	Trypsin	B2	TQINIGISDKDR	S{+241}	241	241.11	241.11	241.11
78151:4	1006	Y.PDVS{+1523.458}PLFQHQAER.M	NA	S{+1523}	762.56	4	3047.22	3047.22	0	0	59	NRagged	392.43	139.76	0	5.65	6	>tr|B4EI19|B4EI19_BURCJ Putative exported protein OS=Burkholderia cenocepacia (strain ATCC BAA-245 / DSM 16553 / LMG 16656 / NCTC 13227 / J2315 / CF5610) OX=216591 GN=BCAM2400b PE=4 SV=1	2916	NS_403_Glycosylation_BC_J2315_HILIC_B2.63342.63342.3	controllerType=0 controllerNumber=1 scan=63342	157.175	Trypsin	B2	PDVSPLFQHQAER	S{+1523}	1523	1523.46	1523.46	1523.46
54092:3	5	K.ASEAAAAAS{+567.198}AAQAAAAASPATVPASGAAVDQDANAQAAR.A	NA	S{+567}	1331.29	3	3991.85	3989.85	2	-1.7	144	Specific	392.43	218.33	15.59	6.17	297	>tr|B4EEW5|B4EEW5_BURCJ Outer membrane protein assembly factor BamE OS=Burkholderia cenocepacia (strain ATCC BAA-245 / DSM 16553 / LMG 16656 / NCTC 13227 / J2315 / CF5610) OX=216591 GN=omlA PE=3 SV=1	4098	NS_403_Glycosylation_BC_J2315_HILIC_B3.44716.44716.3	controllerType=0 controllerNumber=1 scan=44716	118.014	Trypsin	B3	ASEAAAAASAAQAAAAASPATVPASGAAVDQDANAQAAR	S{+567}	567	567.198	567.2	567.198
42299:6	294	R.YIVNALAS{+1121.632}HEVHAADYYYR.R	NA	S{+1122}	563.793	6	3377.72	3376.72	1	-1	180	Specific	392.46	5.31	0	5.43	10	>tr|B4EAG5|B4EAG5_BURCJ Outer membrane protein assembly factor BamD OS=Burkholderia cenocepacia (strain ATCC BAA-245 / DSM 16553 / LMG 16656 / NCTC 13227 / J2315 / CF5610) OX=216591 GN=bamD PE=3 SV=1	5709	NS_403_Glycosylation_BC_J2315_HILIC_B3.35336.35336.4	controllerType=0 controllerNumber=1 scan=35336	95.6955	Trypsin	B3	YIVNALASHEVHAADYYYR	S{+1122}	1122	1121.63	1121.63	1121.63
11212:6	526	R.AS{+1320.593}QHDAHLPFDGEPPHAGQQGKHDA.-	NA	S{+1321}	662.472	6	3969.8	3967.8	2	-1.7	414	CRagged	392.48	392.48	0	9.65	6	>tr|B4EQQ0|B4EQQ0_BURCJ Uncharacterized protein OS=Burkholderia cenocepacia (strain ATCC BAA-245 / DSM 16553 / LMG 16656 / NCTC 13227 / J2315 / CF5610) OX=216591 GN=pBCA016 PE=4 SV=1	5872	NS_403_Glycosylation_BC_J2315_HILIC_B3.10858.10858.4	controllerType=0 controllerNumber=1 scan=10858	32.7869	Trypsin	B3	ASQHDAHLPFDGEPPHAGQQGKHDA	S{+1321}	1321	1320.59	1320.59	1320.59
55828:3	181	K.PS{+1826.923}QSSPYYPADIQAAQAR.V	NA	S{+1827}	1259.62	3	3776.86	3776.86	0	0	45	Specific	392.52	52.16	4	4.06	47	>tr|B4EKR8|B4EKR8_BURCJ Putative exported protein OS=Burkholderia cenocepacia (strain ATCC BAA-245 / DSM 16553 / LMG 16656 / NCTC 13227 / J2315 / CF5610) OX=216591 GN=BCAM1669 PE=4 SV=1	2067	NS_403_Glycosylation_BC_J2315_HILIC_B1.47403.47403.3	controllerType=0 controllerNumber=1 scan=47403	115.914	Trypsin	B1	PSQSSPYYPADIQAAQAR	S{+1827}	1827	1826.92	1826.92	1826.92
67116:5	8	K.VFQYVKPQDAQALQDAS{+608.189}PASGASGAQAAAAPADNATVGAVPDASVQSTPLQPPAPISNSSSVHPGNPK.A	NA	S{+608}	1444.1	5	7216.45	7212.45	4	-1.9	202	Specific	392.56	392.56	0	8.73	197	>tr|B4EE88|B4EE88_BURCJ Putative phospholipid-binding lipoprotein OS=Burkholderia cenocepacia (strain ATCC BAA-245 / DSM 16553 / LMG 16656 / NCTC 13227 / J2315 / CF5610) OX=216591 GN=BCAL0163 PE=4 SV=1	3395	NS_403_Glycosylation_BC_J2315_HILIC_B1.56302.56302.5	controllerType=0 controllerNumber=1 scan=56302	135.464	Trypsin	B1	VFQYVKPQDAQALQDASPASGASGAQAAAAPADNATVGAVPDASVQSTPLQPPAPISNSSSVHPGNPK	S{+608}	608	608.189	608.19	608.189
38878:3	38	K.AADAGGAKPAAGASAAPAAPAPVAVPAS{+1178.371}AVSGSAGQ.-	NA	S{+1178}	1374.96	3	4122.87	4120.87	2	-1.6	151	CRagged	392.66	152.96	0	7.59	186	>tr|B4E626|B4E626_BURCJ Putative membrane protein OS=Burkholderia cenocepacia (strain ATCC BAA-245 / DSM 16553 / LMG 16656 / NCTC 13227 / J2315 / CF5610) OX=216591 GN=BCAL0303 PE=4 SV=1	1459	NS_403_Glycosylation_BC_J2315_HILIC_B2.32794.32794.3	controllerType=0 controllerNumber=1 scan=32794	87.167	Trypsin	B2	AADAGGAKPAAGASAAPAAPAPVAVPASAVSGSAGQ	S{+1178}	1178	1178.37	1178.37	1178.37
49150:2	506	R.GRGHIFNIGSVAGS{+826.881}YPYAGGNVYGATK.A	NA	S{+827}	1771.62	2	3542.23	3540.23	2	-1.9	125	Specific	392.73	280.46	0	8.91	13	>tr|B4ECZ0|B4ECZ0_BURCJ Putative short-chain dehydrogenase OS=Burkholderia cenocepacia (strain ATCC BAA-245 / DSM 16553 / LMG 16656 / NCTC 13227 / J2315 / CF5610) OX=216591 GN=BCAL3198 PE=3 SV=1	6455	NS_403_Glycosylation_BC_J2315_HILIC_B1.42116.42116.2	controllerType=0 controllerNumber=1 scan=42116	104.364	Trypsin	B1	GRGHIFNIGSVAGSYPYAGGNVYGATK	S{+827}	827	826.881	826.88	826.881
80226:5	1	R.ELES{+1238.506}PLAAVQMGLIYVNPEGPDGNPDPVAAAHDIR.E	NA	S{+1239}	979.668	5	4894.31	4894.31	0	0	204	Specific	392.75	121.39	0.44	6.51	437	>sp|B4EE21|KATG1_BURCJ Catalase-peroxidase 1 OS=Burkholderia cenocepacia (strain ATCC BAA-245 / DSM 16553 / LMG 16656 / NCTC 13227 / J2315 / CF5610) OX=216591 GN=katG1 PE=3 SV=1	164	NS_403_Glycosylation_BC_J2315_HILIC_B1.66549.66549.5	controllerType=0 controllerNumber=1 scan=66549	159.686	Trypsin	B1	ELESPLAAVQMGLIYVNPEGPDGNPDPVAAAHDIR	S{+1239}	1239	1238.51	1238.51	1238.51
14902:4	157	I.TS{+283.148}HGGQIHRVEDWGR.R	NA	S{+283}	505.253	4	2017.99	2017.99	0	0	30	NRagged	392.86	288.22	45.08	5.25	26	>sp|B4EBH3|RS6_BURCJ 30S ribosomal protein S6 OS=Burkholderia cenocepacia (strain ATCC BAA-245 / DSM 16553 / LMG 16656 / NCTC 13227 / J2315 / CF5610) OX=216591 GN=rpsF PE=3 SV=1	35	NS_403_Glycosylation_BC_J2315_HILIC_B2.13579.13579.4	controllerType=0 controllerNumber=1 scan=13579	39.0429	Trypsin	B2	TSHGGQIHRVEDWGR	S{+283}	283	283.148	283.15	283.148
72677:4	45	R.TIGQTLEVDGPITPNDRLVANPSDALANGDRVVVQAPAAQPAS{+667.227}AVAGAK.S	NA	S{+667}	1376.44	4	5502.76	5502.76	0	0	360	Specific	393.05	393.05	166.67	10.17	116	>tr|B4EIX5|B4EIX5_BURCJ Efflux system transport protein OS=Burkholderia cenocepacia (strain ATCC BAA-245 / DSM 16553 / LMG 16656 / NCTC 13227 / J2315 / CF5610) OX=216591 GN=BCAM1420 PE=3 SV=1	2774	NS_403_Glycosylation_BC_J2315_HILIC_B1.60641.60641.4	controllerType=0 controllerNumber=1 scan=60641	145.754	Trypsin	B1	TIGQTLEVDGPITPNDRLVANPSDALANGDRVVVQAPAAQPASAVAGAK	S{+667}	667	667.227	667.23	667.227
43061:3	38	K.AADAGGAKPAAGAS{+1165.419}AAPAAPAPVAVPASAVSGSAGQ.-	NA	S{+1165}	1370.64	3	4109.92	4107.92	2	-1.6	151	CRagged	393.08	150.32	0	7.59	186	>tr|B4E626|B4E626_BURCJ Putative membrane protein OS=Burkholderia cenocepacia (strain ATCC BAA-245 / DSM 16553 / LMG 16656 / NCTC 13227 / J2315 / CF5610) OX=216591 GN=BCAL0303 PE=4 SV=1	1459	NS_403_Glycosylation_BC_J2315_HILIC_B2.36129.36129.3	controllerType=0 controllerNumber=1 scan=36129	95.2846	Trypsin	B2	AADAGGAKPAAGASAAPAAPAPVAVPASAVSGSAGQ	S{+1165}	1165	1165.42	1165.42	1165.42
24711:4	187	Y.QS{+735.356}AQGNTGTAAQIARK.F	NA	S{+735}	585.053	4	2337.19	2337.19	0	0	67	NRagged	393.16	45.25	1.74	5.7	34	>tr|B4EA90|B4EA90_BURCJ Putative exported protein OS=Burkholderia cenocepacia (strain ATCC BAA-245 / DSM 16553 / LMG 16656 / NCTC 13227 / J2315 / CF5610) OX=216591 GN=BCAL0765 PE=4 SV=1	6624	NS_403_Glycosylation_BC_J2315_HILIC_B1.22152.22152.4	controllerType=0 controllerNumber=1 scan=22152	57.3095	Trypsin	B1	QSAQGNTGTAAQIARK	S{+735}	735	735.356	735.36	735.356
40923:4	280	K.ENRENAAHSASS{+568.203}ADAQYQQAIAALDAAK.L	NA	S{+568}	868.149	4	3469.58	3469.58	0	0	120	Specific	393.26	393.26	2.4	9.06	11	>tr|B4E719|B4E719_BURCJ Putative fusaric acid resistance transport protein OS=Burkholderia cenocepacia (strain ATCC BAA-245 / DSM 16553 / LMG 16656 / NCTC 13227 / J2315 / CF5610) OX=216591 GN=BCAL1453 PE=3 SV=1	419	NS_403_Glycosylation_BC_J2315_HILIC_B3.34258.34258.4	controllerType=0 controllerNumber=1 scan=34258	93.0215	Trypsin	B3	ENRENAAHSASSADAQYQQAIAALDAAK	S{+568}	568	568.203	568.2	568.203
78023:3	160	I.ENQYETQITQIEHEVS{+225.105}SSGQEVQSSAK.E	NA	S{+225}	1088.51	3	3263.51	3261.51	2	-2.1	342	NRagged	393.41	36.81	1.2	7.75	25	>sp|K1C9_HUMAN|(Common contaminant protein)	6999	NS_403_Glycosylation_BC_J2315_HILIC_B2.63252.63252.3	controllerType=0 controllerNumber=1 scan=63252	156.946	Trypsin	B2	ENQYETQITQIEHEVSSSGQEVQSSAK	S{+225}	225	225.105	225.1	225.105
40285:5	8	K.QQQQQQAANTPKPTSS{+595.195}ATAAAAAKPPTANDANTGYFLQVGAYKTEGDAEQQR.A	NA	S{+595}	1203.97	5	6015.81	6014.81	1	-0.6	166	Specific	393.57	393.57	0	8.77	182	>tr|B4E9M8|B4E9M8_BURCJ Putative membrane protein OS=Burkholderia cenocepacia (strain ATCC BAA-245 / DSM 16553 / LMG 16656 / NCTC 13227 / J2315 / CF5610) OX=216591 GN=BCAL0678 PE=4 SV=1	6150	NS_403_Glycosylation_BC_J2315_HILIC_B3.33739.33739.5	controllerType=0 controllerNumber=1 scan=33739	91.7325	Trypsin	B3	QQQQQQAANTPKPTSSATAAAAAKPPTANDANTGYFLQVGAYKTEGDAEQQR	S{+595}	595	595.195	595.2	595.195
61714:3	94	D.DEDIS{+402.085}ADVAENGALAMEPDVPDTRK.M	NA	S{+402}	1021.11	3	3061.3	3060.3	1	-1.1	384	NRagged	393.68	4.72	4.72	6.81	26	>tr|B4EEJ5|B4EEJ5_BURCJ Putative exported transglycosylase protein OS=Burkholderia cenocepacia (strain ATCC BAA-245 / DSM 16553 / LMG 16656 / NCTC 13227 / J2315 / CF5610) OX=216591 GN=BCAL1258 PE=4 SV=1	1863	NS_403_Glycosylation_BC_J2315_HILIC_B1.52135.52135.3	controllerType=0 controllerNumber=1 scan=52135	126.178	Trypsin	B1	DEDISADVAENGALAMEPDVPDTRK	S{+402}	402	402.085	402.08	402.085
20486:3	139	V.SSES{+741.389}HSFYTGQQK.I	NA	S{+741}	743.355	3	2228.05	2227.05	1	-1.5	50	NRagged	393.8	196.72	0	5.17	32	>sp|B4EAZ1|RL31B_BURCJ 50S ribosomal protein L31 type B OS=Burkholderia cenocepacia (strain ATCC BAA-245 / DSM 16553 / LMG 16656 / NCTC 13227 / J2315 / CF5610) OX=216591 GN=rpmE2 PE=3 SV=1	294	NS_403_Glycosylation_BC_J2315_HILIC_B1.18710.18710.2	controllerType=0 controllerNumber=1 scan=18710	48.9989	Trypsin	B1	SSESHSFYTGQQK	S{+741}	741	741.389	741.39	741.389
63242:2	104	A.PSDS{+961.400}EAQPQAVPAR.L	NA	S{+961}	1207.56	2	2414.11	2414.11	0	0	62	NRagged	393.83	132.98	10.98	5.35	42	>tr|B4E5V3|B4E5V3_BURCJ Putative membrane protein OS=Burkholderia cenocepacia (strain ATCC BAA-245 / DSM 16553 / LMG 16656 / NCTC 13227 / J2315 / CF5610) OX=216591 GN=BCAL3423 PE=4 SV=1	6164	NS_403_Glycosylation_BC_J2315_HILIC_B1.53337.53337.2	controllerType=0 controllerNumber=1 scan=53337	128.745	Trypsin	B1	PSDSEAQPQAVPAR	S{+961}	961	961.4	961.4	961.4
57250:4	182	R.SGFTS{+1731.016}VMMDGSLEADGK.T	NA	S{+1731}	866.698	4	3463.77	3462.77	1	-1	97	Specific	393.96	174.95	0	6.75	34	>tr|B4EA23|B4EA23_BURCJ Fructose-1,6-bisphosphate aldolase OS=Burkholderia cenocepacia (strain ATCC BAA-245 / DSM 16553 / LMG 16656 / NCTC 13227 / J2315 / CF5610) OX=216591 GN=cbbA PE=3 SV=1	2731	NS_403_Glycosylation_BC_J2315_HILIC_B1.48569.48569.2	controllerType=0 controllerNumber=1 scan=48569	118.45	Trypsin	B1	SGFTSVMMDGSLEADGK	S{+1731}	1731	1731.02	1731.02	1731.02
31928:6	7	R.GHKDPVNGFYAVGEC[+57.021]S{+546.277}C[+57.021]VSVHGANR.L	NA	C[+57]*2, S{+546}	545.091	6	3265.51	3263.51	2	-2.1	378	Specific	394.02	27.12	0	7.47	239	>tr|B4EFB4|B4EFB4_BURCJ Succinate dehydrogenase flavoprotein subunit OS=Burkholderia cenocepacia (strain ATCC BAA-245 / DSM 16553 / LMG 16656 / NCTC 13227 / J2315 / CF5610) OX=216591 GN=sdhA PE=3 SV=1	2680	NS_403_Glycosylation_BC_J2315_HILIC_B2.27245.27245.5	controllerType=0 controllerNumber=1 scan=27245	73.4077	Trypsin	B2	GHKDPVNGFYAVGECSCVSVHGANR	*2,S{+546}	*2,+546	546.277	546.28	546.277
10952:3	669	F.SDTDAAFKGADS{+283.283}R.V	NA	S{+283}	541.968	3	1623.89	1623.89	0	0	64	NRagged	394.11	84.12	0.02	5.51	5	>sp|B4EC22|ISPF_BURCJ 2-C-methyl-D-erythritol 2,4-cyclodiphosphate synthase OS=Burkholderia cenocepacia (strain ATCC BAA-245 / DSM 16553 / LMG 16656 / NCTC 13227 / J2315 / CF5610) OX=216591 GN=ispF PE=1 SV=1	130	NS_403_Glycosylation_BC_J2315_HILIC_B1.11162.11162.3	controllerType=0 controllerNumber=1 scan=11162	31.3189	Trypsin	B1	SDTDAAFKGADSR	S{+283}	283	283.283	283.28	283.283
48200:3	5	K.KASEAAAAAS{+596.200}AAQAAAAASPATVPASGAAVDQDANAQAAR.A	NA	S{+596}	1382.99	3	4146.95	4146.95	0	0	143	Specific	394.11	210.92	17.67	7.97	404	>tr|B4EEW5|B4EEW5_BURCJ Outer membrane protein assembly factor BamE OS=Burkholderia cenocepacia (strain ATCC BAA-245 / DSM 16553 / LMG 16656 / NCTC 13227 / J2315 / CF5610) OX=216591 GN=omlA PE=3 SV=1	4098	NS_403_Glycosylation_BC_J2315_HILIC_B2.40242.40242.3	controllerType=0 controllerNumber=1 scan=40242	105.293	Trypsin	B2	KASEAAAAASAAQAAAAASPATVPASGAAVDQDANAQAAR	S{+596}	596	596.2	596.2	596.2
28716:7	98	A.PSKPVTDASVESS{+1817.995}AQPAAPRAPAKPR.R	NA	S{+1818}	634.204	7	4433.39	4433.39	0	0	106	NRagged	394.19	394.19	0	8.84	25	>tr|B4EEF1|B4EEF1_BURCJ Dihydrolipoamide acetyltransferase component of pyruvate dehydrogenase complex OS=Burkholderia cenocepacia (strain ATCC BAA-245 / DSM 16553 / LMG 16656 / NCTC 13227 / J2315 / CF5610) OX=216591 GN=bkdB PE=3 SV=1	6214	NS_403_Glycosylation_BC_J2315_HILIC_B2.24606.24606.7	controllerType=0 controllerNumber=1 scan=24606	66.7308	Trypsin	B2	PSKPVTDASVESSAQPAAPRAPAKPR	S{+1818}	1818	1817.99	1817.99	1817.99
38710:5	760	K.TYDETRAEAIYRDFS{+613.427}HQAER.L	NA	S{+613}	615.519	5	3073.57	3071.57	2	-2.2	119	Specific	394.22	172.94	0	9.18	7	>tr|B4E833|B4E833_BURCJ Putative exported protein OS=Burkholderia cenocepacia (strain ATCC BAA-245 / DSM 16553 / LMG 16656 / NCTC 13227 / J2315 / CF5610) OX=216591 GN=BCAL1537 PE=4 SV=1	6278	NS_403_Glycosylation_BC_J2315_HILIC_B2.32656.32656.4	controllerType=0 controllerNumber=1 scan=32656	86.8156	Trypsin	B2	TYDETRAEAIYRDFSHQAER	S{+613}	613	613.427	613.43	613.427
73793:6	59	A.GEGEDS{+1455.551}GAFDDDAAQADDAQRDESVSPLAPVADSGANEEPSEGADEPPKTDGDGSK.G	NA	S{+1456}	1173.49	6	7035.89	7030.89	5	-2.4	108	NRagged	394.27	10.54	0	6.99	51	>tr|B4E6Q4|B4E6Q4_BURCJ Putative stringent starvation protein B OS=Burkholderia cenocepacia (strain ATCC BAA-245 / DSM 16553 / LMG 16656 / NCTC 13227 / J2315 / CF5610) OX=216591 GN=BCAL0332 PE=4 SV=1	1585	NS_403_Glycosylation_BC_J2315_HILIC_B1.61555.61555.6	controllerType=0 controllerNumber=1 scan=61555	147.902	Trypsin	B1	GEGEDSGAFDDDAAQADDAQRDESVSPLAPVADSGANEEPSEGADEPPKTDGDGSK	S{+1456}	1456	1455.55	1455.55	1455.55
67150:5	1465	Q.PATSSTAPATATPAPTS{+480.215}STTPPGKNETLTFFSLYMHTMDHNSYQSAAEQAR.V	NA	S{+480}	1171.75	5	5854.71	5850.71	4	-2.3	150	NRagged	394.28	394.28	0	8.1	3	>tr|B4EDP7|B4EDP7_BURCJ Uncharacterized protein OS=Burkholderia cenocepacia (strain ATCC BAA-245 / DSM 16553 / LMG 16656 / NCTC 13227 / J2315 / CF5610) OX=216591 GN=BCAL1166 PE=4 SV=1	4144	NS_403_Glycosylation_BC_J2315_HILIC_B3.54884.54884.5	controllerType=0 controllerNumber=1 scan=54884	140.649	Trypsin	B3	PATSSTAPATATPAPTSSTTPPGKNETLTFFSLYMHTMDHNSYQSAAEQAR	S{+480}	480	480.215	480.21	480.215
20997:4	85	F.ATAS{+813.389}EDDEEEEEAPARPAR.K	NA	S{+813}	722.828	4	2888.29	2886.29	2	-2.3	122	NRagged	394.32	15.42	0	5.88	55	>tr|B4E5S0|B4E5S0_BURCJ Ribosomal silencing factor RsfS OS=Burkholderia cenocepacia (strain ATCC BAA-245 / DSM 16553 / LMG 16656 / NCTC 13227 / J2315 / CF5610) OX=216591 GN=rsfS PE=3 SV=1	5383	NS_403_Glycosylation_BC_J2315_HILIC_B1.19129.19129.4	controllerType=0 controllerNumber=1 scan=19129	49.9787	Trypsin	B1	ATASEDDEEEEEAPARPAR	S{+813}	813	813.389	813.39	813.389
75650:6	1	R.ELES{+1221.498}PLAAVQMGLIYVNPEGPDGNPDPVAAAHDIR.E	NA	S{+1221}	814.223	6	4880.3	4877.3	3	-2.1	204	Specific	394.44	109.26	0	6.93	437	>sp|B4EE21|KATG1_BURCJ Catalase-peroxidase 1 OS=Burkholderia cenocepacia (strain ATCC BAA-245 / DSM 16553 / LMG 16656 / NCTC 13227 / J2315 / CF5610) OX=216591 GN=katG1 PE=3 SV=1	164	NS_403_Glycosylation_BC_J2315_HILIC_B1.63002.63002.6	controllerType=0 controllerNumber=1 scan=63002	151.223	Trypsin	B1	ELESPLAAVQMGLIYVNPEGPDGNPDPVAAAHDIR	S{+1221}	1221	1221.5	1221.5	1221.5
58667:4	175	L.MGMVAS{+1311.605}DGPHYGDNVK.L	NA	S{+1312}	748.091	4	2989.34	2989.34	0	0	110	NRagged	394.45	1.62	1.62	3.92	22	>tr|B4EEP0|B4EEP0_BURCJ Putative exported protein OS=Burkholderia cenocepacia (strain ATCC BAA-245 / DSM 16553 / LMG 16656 / NCTC 13227 / J2315 / CF5610) OX=216591 GN=BCAL2301 PE=4 SV=1	1728	NS_403_Glycosylation_BC_J2315_HILIC_B1.49727.49727.4	controllerType=0 controllerNumber=1 scan=49727	121.028	Trypsin	B1	MGMVASDGPHYGDNVK	S{+1312}	1312	1311.61	1311.61	1311.61
21395:4	44	A.TQINIGIS{+243.083}DKDRK.N	NA	S{+243}	433.481	4	1730.9	1730.9	0	0	8	NRagged	394.46	6.81	6.81	5.61	88	>tr|B4EE19|B4EE19_BURCJ Putative ferritin DPS-family DNA binding protein OS=Burkholderia cenocepacia (strain ATCC BAA-245 / DSM 16553 / LMG 16656 / NCTC 13227 / J2315 / CF5610) OX=216591 GN=BCAL3297 PE=3 SV=1	1059	NS_403_Glycosylation_BC_J2315_HILIC_B1.19452.19452.4	controllerType=0 controllerNumber=1 scan=19452	50.7633	Trypsin	B1	TQINIGISDKDRK	S{+243}	243	243.083	243.08	243.083
86305:4	830	Q.MAAS{+1324.602}AGAAGVGVAYGAHTADALAALTPR.F	NA	S{+1325}	967.728	4	3867.89	3865.89	2	-1.7	175	NRagged	394.49	74.99	7.88	6.6	4	>tr|B4EAJ4|B4EAJ4_BURCJ Haloacid dehalogenase-like hydrolase OS=Burkholderia cenocepacia (strain ATCC BAA-245 / DSM 16553 / LMG 16656 / NCTC 13227 / J2315 / CF5610) OX=216591 GN=BCAL0984 PE=4 SV=1	6930	NS_403_Glycosylation_BC_J2315_HILIC_B3.69489.69489.4	controllerType=0 controllerNumber=1 scan=69489	173.544	Trypsin	B3	MAASAGAAGVGVAYGAHTADALAALTPR	S{+1325}	1325	1324.6	1324.6	1324.6
52245:4	182	Y.PHIPVVMHQDHGQS{+386.236}PAVC[+57.021]TAAIR.S	NA	C[+57], S{+386}	727.878	4	2908.49	2907.49	1	-1.2	74	NRagged	394.51	43.93	1.74	6.63	34	>tr|B4EA23|B4EA23_BURCJ Fructose-1,6-bisphosphate aldolase OS=Burkholderia cenocepacia (strain ATCC BAA-245 / DSM 16553 / LMG 16656 / NCTC 13227 / J2315 / CF5610) OX=216591 GN=cbbA PE=3 SV=1	2731	NS_403_Glycosylation_BC_J2315_HILIC_B1.44578.44578.5	controllerType=0 controllerNumber=1 scan=44578	109.748	Trypsin	B1	PHIPVVMHQDHGQSPAVCTAAIR	,S{+386}	,+386	386.236	386.24	386.236
49503:5	99	K.YEIVS{+1109.521}FVQSFHGR.T	NA	S{+1110}	536.667	5	2679.31	2678.31	1	-1.3	117	Specific	394.52	18.18	1.14	5.96	26	>tr|B4ECZ5|B4ECZ5_BURCJ Acetylornithine aminotransferase OS=Burkholderia cenocepacia (strain ATCC BAA-245 / DSM 16553 / LMG 16656 / NCTC 13227 / J2315 / CF5610) OX=216591 GN=argM PE=3 SV=1	4169	NS_403_Glycosylation_BC_J2315_HILIC_B2.41253.41253.5	controllerType=0 controllerNumber=1 scan=41253	107.63	Trypsin	B2	YEIVSFVQSFHGR	S{+1110}	1110	1109.52	1109.52	1109.52
53045:3	5	K.ASEAAAAASAAQAAAAAS{+567.201}PATVPASGAAVDQDANAQAAR.A	NA	S{+567}	1330.62	3	3989.85	3989.85	0	0	144	Specific	394.55	205.6	3.62	5.81	404	>tr|B4EEW5|B4EEW5_BURCJ Outer membrane protein assembly factor BamE OS=Burkholderia cenocepacia (strain ATCC BAA-245 / DSM 16553 / LMG 16656 / NCTC 13227 / J2315 / CF5610) OX=216591 GN=omlA PE=3 SV=1	4098	NS_403_Glycosylation_BC_J2315_HILIC_B2.43968.43968.3	controllerType=0 controllerNumber=1 scan=43968	113.647	Trypsin	B2	ASEAAAAASAAQAAAAASPATVPASGAAVDQDANAQAAR	S{+567}	567	567.201	567.2	567.201
29246:2	4	A.PAPTAS{+1151.954}APEAAAKPAK.T	NA	S{+1152}	1315.88	2	2630.76	2629.76	1	-1.3	147	NRagged	394.55	45.67	0	5.78	449	>tr|B4EB03|B4EB03_BURCJ Putative exported protein OS=Burkholderia cenocepacia (strain ATCC BAA-245 / DSM 16553 / LMG 16656 / NCTC 13227 / J2315 / CF5610) OX=216591 GN=BCAL1917 PE=4 SV=1	4831	NS_403_Glycosylation_BC_J2315_HILIC_B3.25006.25006.4	controllerType=0 controllerNumber=1 scan=25006	70.0041	Trypsin	B3	PAPTASAPEAAAKPAK	S{+1152}	1152	1151.95	1151.95	1151.95
38778:3	38	K.AADAGGAKPAAGAS{+1730.634}AAPAAPAPVAVPASAVSGSAGQ.-	NA	S{+1731}	1559.05	3	4675.13	4673.13	2	-1.4	151	CRagged	394.57	232.08	0	8.45	186	>tr|B4E626|B4E626_BURCJ Putative membrane protein OS=Burkholderia cenocepacia (strain ATCC BAA-245 / DSM 16553 / LMG 16656 / NCTC 13227 / J2315 / CF5610) OX=216591 GN=BCAL0303 PE=4 SV=1	1459	NS_403_Glycosylation_BC_J2315_HILIC_B2.32715.32715.3	controllerType=0 controllerNumber=1 scan=32715	86.9613	Trypsin	B2	AADAGGAKPAAGASAAPAAPAPVAVPASAVSGSAGQ	S{+1731}	1731	1730.63	1730.63	1730.63
79575:3	144	R.VGGSTVGYYNTS{+1210.551}SLSVGLQAGAQSK.A	NA	S{+1211}	1214.93	3	3642.76	3641.76	1	-0.9	96	Specific	394.57	394.57	0	10	61	>tr|B4EBI4|B4EBI4_BURCJ Putative lipoprotein OS=Burkholderia cenocepacia (strain ATCC BAA-245 / DSM 16553 / LMG 16656 / NCTC 13227 / J2315 / CF5610) OX=216591 GN=BCAL1956 PE=4 SV=1	607	NS_403_Glycosylation_BC_J2315_HILIC_B2.64421.64421.2	controllerType=0 controllerNumber=1 scan=64421	159.779	Trypsin	B2	VGGSTVGYYNTSSLSVGLQAGAQSK	S{+1211}	1211	1210.55	1210.55	1210.55
29458:2	4	A.PAPTAS{+1160.477}APEAAAKPAK.T	NA	S{+1160}	1320.14	2	2639.28	2638.28	1	-1.3	147	NRagged	394.7	35.46	0	5.33	449	>tr|B4EB03|B4EB03_BURCJ Putative exported protein OS=Burkholderia cenocepacia (strain ATCC BAA-245 / DSM 16553 / LMG 16656 / NCTC 13227 / J2315 / CF5610) OX=216591 GN=BCAL1917 PE=4 SV=1	4831	NS_403_Glycosylation_BC_J2315_HILIC_B3.25187.25187.2	controllerType=0 controllerNumber=1 scan=25187	70.4693	Trypsin	B3	PAPTASAPEAAAKPAK	S{+1160}	1160	1160.48	1160.48	1160.48
45863:3	238	K.GSVTAGNSS{+1112.109}QTSDGAGALLVVSEK.V	NA	S{+1112}	1117.08	3	3349.22	3347.22	2	-2	246	Specific	394.89	160.26	0	8.23	13	>tr|B4EBD7|B4EBD7_BURCJ Putative 3-ketoacyl-CoA thiolase OS=Burkholderia cenocepacia (strain ATCC BAA-245 / DSM 16553 / LMG 16656 / NCTC 13227 / J2315 / CF5610) OX=216591 GN=BCAL0886 PE=3 SV=1	6462	NS_403_Glycosylation_BC_J2315_HILIC_B2.38360.38360.3	controllerType=0 controllerNumber=1 scan=38360	100.778	Trypsin	B2	GSVTAGNSSQTSDGAGALLVVSEK	S{+1112}	1112	1112.11	1112.11	1112.11
29812:4	39	K.GAS{+596.188}AAQAAPKPTDNSSGTFVFARPGK.F	NA	S{+596}	783.372	4	3130.47	3129.47	1	-1.1	66	Specific	394.95	48.81	48.81	5.23	211	>tr|B4EBR7|B4EBR7_BURCJ Outer-membrane lipoprotein carrier protein OS=Burkholderia cenocepacia (strain ATCC BAA-245 / DSM 16553 / LMG 16656 / NCTC 13227 / J2315 / CF5610) OX=216591 GN=lolA PE=3 SV=1	6332	NS_403_Glycosylation_BC_J2315_HILIC_B2.25573.25573.4	controllerType=0 controllerNumber=1 scan=25573	69.1272	Trypsin	B2	GASAAQAAPKPTDNSSGTFVFARPGK	S{+596}	596	596.188	596.19	596.188
59332:3	96	Q.HAS{+449.353}GGTTFDEVTVHFSR.A	NA	S{+449}	766.412	3	2297.22	2297.22	0	0	75	NRagged	394.95	49.75	0	5.19	26	>tr|B4E6R5|B4E6R5_BURCJ Putative type VI secretion system protein TssD OS=Burkholderia cenocepacia (strain ATCC BAA-245 / DSM 16553 / LMG 16656 / NCTC 13227 / J2315 / CF5610) OX=216591 GN=BCAL0343 PE=4 SV=1	6105	NS_403_Glycosylation_BC_J2315_HILIC_B3.48870.48870.3	controllerType=0 controllerNumber=1 scan=48870	127.216	Trypsin	B3	HASGGTTFDEVTVHFSR	S{+449}	449	449.353	449.35	449.353
54810:2	28	K.GDAVQLIGFGS{+413.226}FGSGK.R	NA	S{+413}	977.007	2	1953.01	1953.01	0	0	39	Specific	395.11	30.12	30.12	5.89	77	>tr|B4E7A4|B4E7A4_BURCJ DNA-binding protein HU-alpha OS=Burkholderia cenocepacia (strain ATCC BAA-245 / DSM 16553 / LMG 16656 / NCTC 13227 / J2315 / CF5610) OX=216591 GN=hupA PE=3 SV=1	3045	NS_403_Glycosylation_BC_J2315_HILIC_B2.45361.45361.2	controllerType=0 controllerNumber=1 scan=45361	116.83	Trypsin	B2	GDAVQLIGFGSFGSGK	S{+413}	413	413.226	413.23	413.226
19628:5	303	R.KAS{+1227.425}DSDIHLEADIHAVK.N	NA	S{+1227}	616.28	5	3077.37	3076.37	1	-1.1	58	Specific	395.15	160.66	11.28	7.22	14	>tr|B4EEP0|B4EEP0_BURCJ Putative exported protein OS=Burkholderia cenocepacia (strain ATCC BAA-245 / DSM 16553 / LMG 16656 / NCTC 13227 / J2315 / CF5610) OX=216591 GN=BCAL2301 PE=4 SV=1	1728	NS_403_Glycosylation_BC_J2315_HILIC_B3.17318.17318.3	controllerType=0 controllerNumber=1 scan=17318	50.0816	Trypsin	B3	KASDSDIHLEADIHAVK	S{+1227}	1227	1227.42	1227.42	1227.42
23528:5	217	R.NDSAMKADLHAAQAS{+1213.616}LGK.Y	NA	S{+1214}	609.309	5	3042.52	3041.52	1	-1.1	594	Specific	395.18	238.11	0	7.61	19	>tr|B4E8C3|B4E8C3_BURCJ Putative bifunctional protein (Uroporphyrin-III C-methyltransferase and uroporphyrinogen-III synthase transmembrane protein) OS=Burkholderia cenocepacia (strain ATCC BAA-245 / DSM 16553 / LMG 16656 / NCTC 13227 / J2315 / CF5610) OX	6405	NS_403_Glycosylation_BC_J2315_HILIC_B2.20470.20470.3	controllerType=0 controllerNumber=1 scan=20470	56.5131	Trypsin	B2	NDSAMKADLHAAQASLGK	S{+1214}	1214	1213.62	1213.62	1213.62
57047:3	84	A.PAAEAAPAAAAPAAAS{+1615.734}SSGSTSTTSAAPAPAAAPAAGS.-	NA	S{+1616}	1575.08	3	4723.23	4722.23	1	-0.7	80	Non	395.19	7.02	0.77	6.72	80	>tr|B4EBC9|B4EBC9_BURCJ CxxC_CXXC_SSSS domain-containing protein OS=Burkholderia cenocepacia (strain ATCC BAA-245 / DSM 16553 / LMG 16656 / NCTC 13227 / J2315 / CF5610) OX=216591 GN=BCAL0878 PE=4 SV=1	5302	NS_403_Glycosylation_BC_J2315_HILIC_B1.48416.48416.3	controllerType=0 controllerNumber=1 scan=48416	118.167	Trypsin	B1	PAAEAAPAAAAPAAASSSGSTSTTSAAPAPAAAPAAGS	S{+1616}	1616	1615.73	1615.73	1615.73
69463:3	14	E.EEEEEEEEEDDGAAQAS{+1640.525}ANAAQLEALK.R	NA	S{+1641}	1516.26	3	4546.76	4545.76	1	-0.7	195	NRagged	395.21	0.5	0	6.47	103	>tr|B4EN36|B4EN36_BURCJ RNA polymerase sigma factor RpoD OS=Burkholderia cenocepacia (strain ATCC BAA-245 / DSM 16553 / LMG 16656 / NCTC 13227 / J2315 / CF5610) OX=216591 GN=rpoD PE=3 SV=1	6309	NS_403_Glycosylation_BC_J2315_HILIC_B1.58116.58116.3	controllerType=0 controllerNumber=1 scan=58116	139.762	Trypsin	B1	EEEEEEEEEDDGAAQASANAAQLEALK	S{+1641}	1641	1640.53	1640.53	1640.53
66898:7	2	Q.VLAKPGS{+1466.948}ITPHTHFTAEVYVLSKDEGGR.H	NA	S{+1467}	640.367	7	4476.53	4476.53	0	0	294	NRagged	395.24	2.87	0	6.21	431	>tr|B4E5A5|B4E5A5_BURCJ Elongation factor Tu OS=Burkholderia cenocepacia (strain ATCC BAA-245 / DSM 16553 / LMG 16656 / NCTC 13227 / J2315 / CF5610) OX=216591 GN=tufA1 PE=3 SV=1	6954	NS_403_Glycosylation_BC_J2315_HILIC_B1.56137.56137.5	controllerType=0 controllerNumber=1 scan=56137	135.047	Trypsin	B1	VLAKPGSITPHTHFTAEVYVLSKDEGGR	S{+1467}	1467	1466.95	1466.95	1466.95
06413:3	26	K.ASGAS{+1859.645}AAKPASAPKPASAPK.-	NA	S{+1860}	1209.21	3	3625.61	3624.61	1	-0.9	498	Specific	395.28	275.45	0	8.48	125	>tr|B4EA63|B4EA63_BURCJ C-terminal processing protease-3 OS=Burkholderia cenocepacia (strain ATCC BAA-245 / DSM 16553 / LMG 16656 / NCTC 13227 / J2315 / CF5610) OX=216591 GN=BCAL0738 PE=3 SV=1	4681	NS_403_Glycosylation_BC_J2315_HILIC_B2.7082.7082.3	controllerType=0 controllerNumber=1 scan=7082	22.9055	Trypsin	B2	ASGASAAKPASAPKPASAPK	S{+1860}	1860	1859.64	1859.64	1859.64
54253:3	392	K.AAVAHAETEAGTIDILVNNSGVS{+1362.433}TMQK.L	NA	S{+1362}	1364.27	3	4090.79	4089.79	1	-0.8	75	Specific	395.29	231.79	0	8.48	8	>tr|B4E7H4|B4E7H4_BURCJ Putative short chain dehydrogenase OS=Burkholderia cenocepacia (strain ATCC BAA-245 / DSM 16553 / LMG 16656 / NCTC 13227 / J2315 / CF5610) OX=216591 GN=BCAL1469 PE=4 SV=1	6811	NS_403_Glycosylation_BC_J2315_HILIC_B3.44835.44835.3	controllerType=0 controllerNumber=1 scan=44835	118.339	Trypsin	B3	AAVAHAETEAGTIDILVNNSGVSTMQK	S{+1362}	1362	1362.43	1362.43	1362.43
56439:6	171	S.SPTPKPDSKPTQFSVS{+234.091}NIQVNDGRIDFDDRLLNEK.H	NA	S{+234}	699.52	6	4192.09	4192.09	0	0	150	NRagged	395.31	14.95	1.2	7.23	33	>tr|B4EKU9|B4EKU9_BURCJ Putative membrane protein OS=Burkholderia cenocepacia (strain ATCC BAA-245 / DSM 16553 / LMG 16656 / NCTC 13227 / J2315 / CF5610) OX=216591 GN=BCAM2680 PE=4 SV=1	4589	NS_403_Glycosylation_BC_J2315_HILIC_B2.46652.46652.6	controllerType=0 controllerNumber=1 scan=46652	119.703	Trypsin	B2	SPTPKPDSKPTQFSVSNIQVNDGRIDFDDRLLNEK	S{+234}	234	234.091	234.09	234.091
07363:4	31	K.ASGAS{+1931.652}AAKPASAPKPASAPK.-	NA	S{+1932}	925.159	4	3697.61	3696.61	1	-0.9	498	Specific	395.32	303.93	0	7.87	91	>tr|B4EA63|B4EA63_BURCJ C-terminal processing protease-3 OS=Burkholderia cenocepacia (strain ATCC BAA-245 / DSM 16553 / LMG 16656 / NCTC 13227 / J2315 / CF5610) OX=216591 GN=BCAL0738 PE=3 SV=1	4681	NS_403_Glycosylation_BC_J2315_HILIC_B1.8331.8331.2	controllerType=0 controllerNumber=1 scan=8331	25.7896	Trypsin	B1	ASGASAAKPASAPKPASAPK	S{+1932}	1932	1931.65	1931.65	1931.65
50467:6	5	I.AQVGS{+1901.934}ISANSDSSIGDRIAEAMDK.V	NA	S{+1902}	721.687	6	4325.09	4324.09	1	-0.8	145	NRagged	395.38	29.47	0	6.27	304	>tr|B4ECT7|B4ECT7_BURCJ 60 kDa chaperonin OS=Burkholderia cenocepacia (strain ATCC BAA-245 / DSM 16553 / LMG 16656 / NCTC 13227 / J2315 / CF5610) OX=216591 GN=groL PE=3 SV=1	4630	NS_403_Glycosylation_BC_J2315_HILIC_B1.43169.43169.5	controllerType=0 controllerNumber=1 scan=43169	106.668	Trypsin	B1	AQVGSISANSDSSIGDRIAEAMDK	S{+1902}	1902	1901.93	1901.93	1901.93
46811:3	38	K.AADAGGAKPAAGAS{+666.220}AAPAAPAPVAVPASAVSGSAGQ.-	NA	S{+666}	1204.24	3	3610.72	3608.72	2	-1.9	151	CRagged	395.55	216.86	0	8.71	186	>tr|B4E626|B4E626_BURCJ Putative membrane protein OS=Burkholderia cenocepacia (strain ATCC BAA-245 / DSM 16553 / LMG 16656 / NCTC 13227 / J2315 / CF5610) OX=216591 GN=BCAL0303 PE=4 SV=1	1459	NS_403_Glycosylation_BC_J2315_HILIC_B2.39122.39122.3	controllerType=0 controllerNumber=1 scan=39122	102.684	Trypsin	B2	AADAGGAKPAAGASAAPAAPAPVAVPASAVSGSAGQ	S{+666}	666	666.22	666.22	666.22
43883:3	24	K.AADAGGAKPAAGASAAPAAPAPVAVPAS{+1290.420}AVSGSAGQ.-	NA	S{+1290}	1412.31	3	4234.92	4232.92	2	-1.6	151	CRagged	395.76	170.94	0	7.91	164	>tr|B4E626|B4E626_BURCJ Putative membrane protein OS=Burkholderia cenocepacia (strain ATCC BAA-245 / DSM 16553 / LMG 16656 / NCTC 13227 / J2315 / CF5610) OX=216591 GN=BCAL0303 PE=4 SV=1	1459	NS_403_Glycosylation_BC_J2315_HILIC_B3.36592.36592.3	controllerType=0 controllerNumber=1 scan=36592	98.8781	Trypsin	B3	AADAGGAKPAAGASAAPAAPAPVAVPASAVSGSAGQ	S{+1290}	1290	1290.42	1290.42	1290.42
46725:7	371	R.SIKPS{+542.933}HVDC[+57.021]FYVRQPEALGLGHAVLC[+57.021]AEK.L	NA	C[+57]*2, S{+543}	547.662	7	3827.59	3824.59	3	-2.6	92	Specific	395.82	37.66	0	7.47	11	>tr|B4E713|B4E713_BURCJ UTP--glucose-1-phosphate uridylyltransferase OS=Burkholderia cenocepacia (strain ATCC BAA-245 / DSM 16553 / LMG 16656 / NCTC 13227 / J2315 / CF5610) OX=216591 GN=galU PE=3 SV=1	1482	NS_403_Glycosylation_BC_J2315_HILIC_B2.39054.39054.6	controllerType=0 controllerNumber=1 scan=39054	102.521	Trypsin	B2	SIKPSHVDCFYVRQPEALGLGHAVLCAEK	*2,S{+543}	*2,+543	542.933	542.93	542.933
05064:2	2	C.PFNHTAGS{+662.283}GTTNK.D	NA	S{+662}	997.462	2	1993.92	1993.92	0	0	8	NRagged	395.87	279.45	0	6.82	306	>sp|B4EE21|KATG1_BURCJ Catalase-peroxidase 1 OS=Burkholderia cenocepacia (strain ATCC BAA-245 / DSM 16553 / LMG 16656 / NCTC 13227 / J2315 / CF5610) OX=216591 GN=katG1 PE=3 SV=1	164	NS_403_Glycosylation_BC_J2315_HILIC_B2.5796.5796.2	controllerType=0 controllerNumber=1 scan=5796	19.6295	Trypsin	B2	PFNHTAGSGTTNK	S{+662}	662	662.283	662.28	662.283
62734:6	87	K.ADSNVDMPS{+750.137}QAGFNLGYLAYNVEHKPVDKLEVR.Q	NA	S{+750}	738.997	6	4428.94	4426.94	2	-1.5	286	Specific	395.89	1.31	0	7.38	25	>tr|B4E8I7|B4E8I7_BURCJ Putative periplasmic dipeptide transport protein OS=Burkholderia cenocepacia (strain ATCC BAA-245 / DSM 16553 / LMG 16656 / NCTC 13227 / J2315 / CF5610) OX=216591 GN=dppA PE=4 SV=1	3473	NS_403_Glycosylation_BC_J2315_HILIC_B2.51528.51528.5	controllerType=0 controllerNumber=1 scan=51528	130.45	Trypsin	B2	ADSNVDMPSQAGFNLGYLAYNVEHKPVDKLEVR	S{+750}	750	750.137	750.14	750.137
65279:2	528	T.GQAIEAAQS{+271.114}GFDAVSETATR.G	NA	S{+271}	1140.54	2	2280.07	2280.07	0	0	154	NRagged	395.91	21.99	4.8	6.46	22	>tr|B4EAU2|B4EAU2_BURCJ Putative storage protein OS=Burkholderia cenocepacia (strain ATCC BAA-245 / DSM 16553 / LMG 16656 / NCTC 13227 / J2315 / CF5610) OX=216591 GN=BCAL0831 PE=4 SV=1	5512	NS_403_Glycosylation_BC_J2315_HILIC_B2.53473.53473.2	controllerType=0 controllerNumber=1 scan=53473	134.883	Trypsin	B2	GQAIEAAQSGFDAVSETATR	S{+271}	271	271.114	271.11	271.114
63001:6	674	L.PALLAGEASHLPNDLATGS{+211.143}YYGGRKPEDGRVDWSK.P	NA	S{+211}	657.338	6	3938.99	3938.99	0	0	180	NRagged	395.93	178.27	0	8.75	11	>tr|B4EB19|B4EB19_BURCJ L-arabinose formyltransferase OS=Burkholderia cenocepacia (strain ATCC BAA-245 / DSM 16553 / LMG 16656 / NCTC 13227 / J2315 / CF5610) OX=216591 GN=BCAL1933 PE=4 SV=1	543	NS_403_Glycosylation_BC_J2315_HILIC_B1.53154.53154.6	controllerType=0 controllerNumber=1 scan=53154	128.385	Trypsin	B1	PALLAGEASHLPNDLATGSYYGGRKPEDGRVDWSK	S{+211}	211	211.143	211.14	211.143
22934:3	135	D.HAPPPDTS{+1077.365}APPDHADTVDAPSSTQSR.G	NA	S{+1077}	1244.53	3	3731.57	3731.57	0	0	204	NRagged	395.96	0.87	0.4	6.27	43	>tr|B4EF81|B4EF81_BURCJ Putative MscS mechanosensitive ion channel OS=Burkholderia cenocepacia (strain ATCC BAA-245 / DSM 16553 / LMG 16656 / NCTC 13227 / J2315 / CF5610) OX=216591 GN=BCAM0936 PE=4 SV=1	1134	NS_403_Glycosylation_BC_J2315_HILIC_B1.20735.20735.3	controllerType=0 controllerNumber=1 scan=20735	53.9516	Trypsin	B1	HAPPPDTSAPPDHADTVDAPSSTQSR	S{+1077}	1077	1077.37	1077.37	1077.37
74785:4	93	V.PVAPSVDS{+1161.540}NPPSVQAAPAEPQTQAPSAQPPEPVIATPFAKPR.D	NA	S{+1162}	1352.44	4	5406.72	5403.72	3	-1.9	177	NRagged	395.98	64.67	0	6.59	24	>tr|B4EKV5|B4EKV5_BURCJ Putative membrane protein OS=Burkholderia cenocepacia (strain ATCC BAA-245 / DSM 16553 / LMG 16656 / NCTC 13227 / J2315 / CF5610) OX=216591 GN=BCAM2686 PE=4 SV=1	3560	NS_403_Glycosylation_BC_J2315_HILIC_B3.60734.60734.2	controllerType=0 controllerNumber=1 scan=60734	153.425	Trypsin	B3	PVAPSVDSNPPSVQAAPAEPQTQAPSAQPPEPVIATPFAKPR	S{+1162}	1162	1161.54	1161.54	1161.54
68367:4	104	V.PEYAQQPEPALTEPAAAPSDS{+1766.755}EAQPQAVPAR.L	NA	S{+1767}	1246.58	4	4983.3	4983.3	0	0	45	NRagged	396	209.66	0	7.04	42	>tr|B4E5V3|B4E5V3_BURCJ Putative membrane protein OS=Burkholderia cenocepacia (strain ATCC BAA-245 / DSM 16553 / LMG 16656 / NCTC 13227 / J2315 / CF5610) OX=216591 GN=BCAL3423 PE=4 SV=1	6164	NS_403_Glycosylation_BC_J2315_HILIC_B1.57247.57247.4	controllerType=0 controllerNumber=1 scan=57247	137.721	Trypsin	B1	PEYAQQPEPALTEPAAAPSDSEAQPQAVPAR	S{+1767}	1767	1766.76	1766.76	1766.76
44465:4	8	K.QQQQQQAANTPKPTS{+623.197}SATAAAAAKPPTANDANTGYFLQVGAYK.T	NA	S{+623}	1258.1	4	5029.38	5028.38	1	-0.7	166	Specific	396.15	158.14	6.13	5.71	182	>tr|B4E9M8|B4E9M8_BURCJ Putative membrane protein OS=Burkholderia cenocepacia (strain ATCC BAA-245 / DSM 16553 / LMG 16656 / NCTC 13227 / J2315 / CF5610) OX=216591 GN=BCAL0678 PE=4 SV=1	6150	NS_403_Glycosylation_BC_J2315_HILIC_B3.37058.37058.4	controllerType=0 controllerNumber=1 scan=37058	100.033	Trypsin	B3	QQQQQQAANTPKPTSSATAAAAAKPPTANDANTGYFLQVGAYK	S{+623}	623	623.197	623.2	623.197
69592:7	1168	R.GLIHVNMATVSVALAES{+1909.582}LAHAHASR.G	NA	S{+1910}	638.711	7	4464.93	4464.93	0	0	84	Specific	396.16	140.7	0	5.76	2	>tr|B4EEC0|B4EEC0_BURCJ Putative oxidoreductase OS=Burkholderia cenocepacia (strain ATCC BAA-245 / DSM 16553 / LMG 16656 / NCTC 13227 / J2315 / CF5610) OX=216591 GN=BCAL0194 PE=4 SV=1	6675	NS_403_Glycosylation_BC_J2315_HILIC_B3.56749.56749.4	controllerType=0 controllerNumber=1 scan=56749	144.905	Trypsin	B3	GLIHVNMATVSVALAESLAHAHASR	S{+1910}	1910	1909.58	1909.58	1909.58
27688:4	4	K.LSKPAATTSATTSTTTSAGTASTSTTATAGTTTAAPAPTAS{+623.186}APEAAAKPAK.T	NA	S{+623}	1308.38	4	5230.5	5230.5	0	0	112	Specific	396.17	87.63	7.92	4.33	449	>tr|B4EB03|B4EB03_BURCJ Putative exported protein OS=Burkholderia cenocepacia (strain ATCC BAA-245 / DSM 16553 / LMG 16656 / NCTC 13227 / J2315 / CF5610) OX=216591 GN=BCAL1917 PE=4 SV=1	4831	NS_403_Glycosylation_BC_J2315_HILIC_B3.23704.23704.4	controllerType=0 controllerNumber=1 scan=23704	66.7388	Trypsin	B3	LSKPAATTSATTSTTTSAGTASTSTTATAGTTTAAPAPTASAPEAAAKPAK	S{+623}	623	623.186	623.19	623.186
55303:3	132	A.PAAEAAPAAAAPAAAS{+1582.673}SSGSTSTTSAAPAPAAAPAAGS.-	NA	S{+1583}	1563.73	3	4689.16	4689.16	0	0	80	Non	396.23	8.78	0.8	6.14	82	>tr|B4EBC9|B4EBC9_BURCJ CxxC_CXXC_SSSS domain-containing protein OS=Burkholderia cenocepacia (strain ATCC BAA-245 / DSM 16553 / LMG 16656 / NCTC 13227 / J2315 / CF5610) OX=216591 GN=BCAL0878 PE=4 SV=1	5302	NS_403_Glycosylation_BC_J2315_HILIC_B2.45751.45751.3	controllerType=0 controllerNumber=1 scan=45751	117.692	Trypsin	B2	PAAEAAPAAAAPAAASSSGSTSTTSAAPAPAAAPAAGS	S{+1583}	1583	1582.67	1582.67	1582.67
27677:3	26	Q.TTDNATSQYES{+275.076}ASSRPLGGTEQGAK.A	NA	S{+275}	944.757	3	2832.26	2831.26	1	-1.2	5	NRagged	396.24	39.77	0	5.27	114	>tr|B4E5V9|B4E5V9_BURCJ Ribonucleoside-diphosphate reductase OS=Burkholderia cenocepacia (strain ATCC BAA-245 / DSM 16553 / LMG 16656 / NCTC 13227 / J2315 / CF5610) OX=216591 GN=BCAL3429 PE=3 SV=1	4353	NS_403_Glycosylation_BC_J2315_HILIC_B1.24616.24616.3	controllerType=0 controllerNumber=1 scan=24616	63.1365	Trypsin	B1	TTDNATSQYESASSRPLGGTEQGAK	S{+275}	275	275.076	275.08	275.076
44821:3	7	K.KAS{+1164.415}EAAAAASAAQAAAAASPATVPASGAAVDQDANAQAAR.A	NA	S{+1164}	1572.39	3	4715.16	4715.16	0	0	143	Specific	396.25	264.59	0	8.28	405	>tr|B4EEW5|B4EEW5_BURCJ Outer membrane protein assembly factor BamE OS=Burkholderia cenocepacia (strain ATCC BAA-245 / DSM 16553 / LMG 16656 / NCTC 13227 / J2315 / CF5610) OX=216591 GN=omlA PE=3 SV=1	4098	NS_403_Glycosylation_BC_J2315_HILIC_B1.38483.38483.3	controllerType=0 controllerNumber=1 scan=38483	95.4783	Trypsin	B1	KASEAAAAASAAQAAAAASPATVPASGAAVDQDANAQAAR	S{+1164}	1164	1164.41	1164.41	1164.41
14255:3	175	Q.NLDNPS{+275.959}HDREVGSADATQDTTR.I	NA	S{+276}	892.352	3	2675.04	2675.04	0	0	3	NRagged	396.34	114.5	0	6.55	22	>tr|B4ELG2|B4ELG2_BURCJ Phospho-2-dehydro-3-deoxyheptonate aldolase OS=Burkholderia cenocepacia (strain ATCC BAA-245 / DSM 16553 / LMG 16656 / NCTC 13227 / J2315 / CF5610) OX=216591 GN=aroG PE=3 SV=1	4838	NS_403_Glycosylation_BC_J2315_HILIC_B2.13088.13088.3	controllerType=0 controllerNumber=1 scan=13088	37.8183	Trypsin	B2	NLDNPSHDREVGSADATQDTTR	S{+276}	276	275.959	275.96	275.959
54983:6	90	K.IVLMGSS{+567.884}EGGMDIEEVAEKHPELIHK.V	NA	S{+568}	570.557	6	3418.31	3416.31	2	-2	121	Specific	396.47	83.03	0	8.25	23	>sp|B4EBY6|SUCC_BURCJ Succinate--CoA ligase [ADP-forming] subunit beta OS=Burkholderia cenocepacia (strain ATCC BAA-245 / DSM 16553 / LMG 16656 / NCTC 13227 / J2315 / CF5610) OX=216591 GN=sucC PE=3 SV=1	326	NS_403_Glycosylation_BC_J2315_HILIC_B2.45494.45494.5	controllerType=0 controllerNumber=1 scan=45494	117.113	Trypsin	B2	IVLMGSSEGGMDIEEVAEKHPELIHK	S{+568}	568	567.884	567.88	567.884
35192:5	45	R.GAADRYAPPPAAVPVAATS{+596.204}GAQGGAAAAAAPAGTKPANAPREPAVR.R	NA	S{+596}	958.283	5	4787.38	4787.38	0	0	147	Specific	396.5	273.65	18.82	8.99	60	>tr|B4E8D4|B4E8D4_BURCJ Putative exported protein OS=Burkholderia cenocepacia (strain ATCC BAA-245 / DSM 16553 / LMG 16656 / NCTC 13227 / J2315 / CF5610) OX=216591 GN=BCAL2640 PE=4 SV=1	5259	NS_403_Glycosylation_BC_J2315_HILIC_B2.29858.29858.5	controllerType=0 controllerNumber=1 scan=29858	80.0163	Trypsin	B2	GAADRYAPPPAAVPVAATSGAQGGAAAAAAPAGTKPANAPREPAVR	S{+596}	596	596.204	596.2	596.204
08676:4	34	T.QINIGIS{+471.150}DKDRK.N	NA	S{+471}	465.235	4	1857.92	1857.92	0	0	9	NRagged	396.52	1.13	1.13	4.47	76	>tr|B4EE19|B4EE19_BURCJ Putative ferritin DPS-family DNA binding protein OS=Burkholderia cenocepacia (strain ATCC BAA-245 / DSM 16553 / LMG 16656 / NCTC 13227 / J2315 / CF5610) OX=216591 GN=BCAL3297 PE=3 SV=1	1059	NS_403_Glycosylation_BC_J2315_HILIC_B3.8997.8997.4	controllerType=0 controllerNumber=1 scan=8997	28.0209	Trypsin	B3	QINIGISDKDRK	S{+471}	471	471.15	471.15	471.15
08677:4	34	T.QINIGIS{+471.240}DKDRK.N	NA	S{+471}	465.258	4	1858.01	1858.01	0	0	9	NRagged	396.52	1.13	1.13	4.47	76	>tr|B4EE19|B4EE19_BURCJ Putative ferritin DPS-family DNA binding protein OS=Burkholderia cenocepacia (strain ATCC BAA-245 / DSM 16553 / LMG 16656 / NCTC 13227 / J2315 / CF5610) OX=216591 GN=BCAL3297 PE=3 SV=1	1059	NS_403_Glycosylation_BC_J2315_HILIC_B3.8997.8997.4	controllerType=0 controllerNumber=1 scan=8997	28.0209	Trypsin	B3	QINIGISDKDRK	S{+471}	471	471.24	471.24	471.24
35244:5	96	A.VS{+470.219}QQELDDRQGAFNQGTANLAAADANMRR.L	NA	S{+470}	724.349	5	3617.72	3617.72	0	0	169	NRagged	396.55	3.45	3.45	6.9	44	>tr|B4EIX5|B4EIX5_BURCJ Efflux system transport protein OS=Burkholderia cenocepacia (strain ATCC BAA-245 / DSM 16553 / LMG 16656 / NCTC 13227 / J2315 / CF5610) OX=216591 GN=BCAM1420 PE=3 SV=1	2774	NS_403_Glycosylation_BC_J2315_HILIC_B2.29899.29899.5	controllerType=0 controllerNumber=1 scan=29899	80.1246	Trypsin	B2	VSQQELDDRQGAFNQGTANLAAADANMRR	S{+470}	470	470.219	470.22	470.219
63481:5	13	N.TEVVVATGYTDRIGS{+1571.769}DKYNDR.L	NA	S{+1572}	786.99	5	3930.92	3930.92	0	0	128	NRagged	396.58	0.79	0	6.68	142	>tr|B4EB48|B4EB48_BURCJ Putative ompA family protein OS=Burkholderia cenocepacia (strain ATCC BAA-245 / DSM 16553 / LMG 16656 / NCTC 13227 / J2315 / CF5610) OX=216591 GN=ompA PE=4 SV=1	6807	NS_403_Glycosylation_BC_J2315_HILIC_B2.52110.52110.5	controllerType=0 controllerNumber=1 scan=52110	131.833	Trypsin	B2	TEVVVATGYTDRIGSDKYNDR	S{+1572}	1572	1571.77	1571.77	1571.77
18325:2	6	K.AAAAAASADAGAS{+1291.423}APAAASSTK.A	NA	S{+1291}	1541.15	2	3081.3	3080.3	1	-1.1	172	Specific	396.62	191.52	0	7.91	492	>tr|B4EB03|B4EB03_BURCJ Putative exported protein OS=Burkholderia cenocepacia (strain ATCC BAA-245 / DSM 16553 / LMG 16656 / NCTC 13227 / J2315 / CF5610) OX=216591 GN=BCAL1917 PE=4 SV=1	4831	NS_403_Glycosylation_BC_J2315_HILIC_B1.16922.16922.2	controllerType=0 controllerNumber=1 scan=16922	44.6942	Trypsin	B1	AAAAAASADAGASAPAAASSTK	S{+1291}	1291	1291.42	1291.42	1291.42
40844:3	154	Q.PQASAQAPATTAATPAAAS{+1075.434}APSAEQR.A	NA	S{+1075}	1167.21	3	3499.63	3497.63	2	-1.9	25	NRagged	396.65	40.96	0	6.6	47	>tr|B4E9X9|B4E9X9_BURCJ Putative exported protein OS=Burkholderia cenocepacia (strain ATCC BAA-245 / DSM 16553 / LMG 16656 / NCTC 13227 / J2315 / CF5610) OX=216591 GN=BCAL1798 PE=4 SV=1	3710	NS_403_Glycosylation_BC_J2315_HILIC_B1.35287.35287.3	controllerType=0 controllerNumber=1 scan=35287	88.0838	Trypsin	B1	PQASAQAPATTAATPAAASAPSAEQR	S{+1075}	1075	1075.43	1075.43	1075.43
63851:2	558	T.GQAIEAAQS{+271.111}GFDAVSETATR.G	NA	S{+271}	1141.04	2	2281.07	2280.07	1	-1.5	154	NRagged	396.65	81.5	2.94	5.73	15	>tr|B4EAU2|B4EAU2_BURCJ Putative storage protein OS=Burkholderia cenocepacia (strain ATCC BAA-245 / DSM 16553 / LMG 16656 / NCTC 13227 / J2315 / CF5610) OX=216591 GN=BCAL0831 PE=4 SV=1	5512	NS_403_Glycosylation_BC_J2315_HILIC_B3.52381.52381.2	controllerType=0 controllerNumber=1 scan=52381	134.821	Trypsin	B3	GQAIEAAQSGFDAVSETATR	S{+271}	271	271.111	271.11	271.111
42072:5	4	K.QQQQQQAANTPKPTS{+581.188}SATAAAAAKPPTANDANTGYFLQVGAYKTEGDAEQQR.A	NA	S{+581}	1201.17	5	6001.81	6000.81	1	-0.6	166	Specific	396.66	396.66	0	8.67	331	>tr|B4E9M8|B4E9M8_BURCJ Putative membrane protein OS=Burkholderia cenocepacia (strain ATCC BAA-245 / DSM 16553 / LMG 16656 / NCTC 13227 / J2315 / CF5610) OX=216591 GN=BCAL0678 PE=4 SV=1	6150	NS_403_Glycosylation_BC_J2315_HILIC_B1.36305.36305.5	controllerType=0 controllerNumber=1 scan=36305	90.3333	Trypsin	B1	QQQQQQAANTPKPTSSATAAAAAKPPTANDANTGYFLQVGAYKTEGDAEQQR	S{+581}	581	581.188	581.19	581.188
09951:4	44	Q.INIGIS{+627.294}DKDRK.N	NA	S{+627}	472.257	4	1886.01	1886.01	0	0	10	NRagged	396.66	16.71	16.71	5.61	88	>tr|B4EE19|B4EE19_BURCJ Putative ferritin DPS-family DNA binding protein OS=Burkholderia cenocepacia (strain ATCC BAA-245 / DSM 16553 / LMG 16656 / NCTC 13227 / J2315 / CF5610) OX=216591 GN=BCAL3297 PE=3 SV=1	1059	NS_403_Glycosylation_BC_J2315_HILIC_B1.10380.10380.4	controllerType=0 controllerNumber=1 scan=10380	29.7565	Trypsin	B1	INIGISDKDRK	S{+627}	627	627.294	627.29	627.294
45813:4	209	K.TEERIDEGLEETFPAS{+1082.537}DPPAVGGATR.I	NA	S{+1083}	957.465	4	3826.84	3826.84	0	0	32	Specific	396.73	76.3	0	6.78	27	>tr|B4EJK1|B4EJK1_BURCJ Uncharacterized protein OS=Burkholderia cenocepacia (strain ATCC BAA-245 / DSM 16553 / LMG 16656 / NCTC 13227 / J2315 / CF5610) OX=216591 GN=BCAM1511 PE=4 SV=1	3963	NS_403_Glycosylation_BC_J2315_HILIC_B3.38149.38149.4	controllerType=0 controllerNumber=1 scan=38149	102.76	Trypsin	B3	TEERIDEGLEETFPASDPPAVGGATR	S{+1083}	1083	1082.54	1082.54	1082.54
79156:5	1	R.ELES{+1239.490}PLAAVQMGLIYVNPEGPDGNPDPVAAAHDIR.E	NA	S{+1239}	980.265	5	4897.3	4895.3	2	-1.4	204	Specific	396.75	89.72	0	7.48	437	>sp|B4EE21|KATG1_BURCJ Catalase-peroxidase 1 OS=Burkholderia cenocepacia (strain ATCC BAA-245 / DSM 16553 / LMG 16656 / NCTC 13227 / J2315 / CF5610) OX=216591 GN=katG1 PE=3 SV=1	164	NS_403_Glycosylation_BC_J2315_HILIC_B1.65720.65720.5	controllerType=0 controllerNumber=1 scan=65720	157.598	Trypsin	B1	ELESPLAAVQMGLIYVNPEGPDGNPDPVAAAHDIR	S{+1239}	1239	1239.49	1239.49	1239.49
55712:3	181	R.AQVRNELVQLENAGYKPS{+324.889}QSSPYYPADIQAAQAR.V	NA	S{+325}	1363.93	3	4089.77	4087.77	2	-1.6	29	Specific	396.81	264.21	0	7.49	47	>tr|B4EKR8|B4EKR8_BURCJ Putative exported protein OS=Burkholderia cenocepacia (strain ATCC BAA-245 / DSM 16553 / LMG 16656 / NCTC 13227 / J2315 / CF5610) OX=216591 GN=BCAM1669 PE=4 SV=1	2067	NS_403_Glycosylation_BC_J2315_HILIC_B1.47319.47319.3	controllerType=0 controllerNumber=1 scan=47319	115.735	Trypsin	B1	AQVRNELVQLENAGYKPSQSSPYYPADIQAAQAR	S{+325}	325	324.889	324.89	324.889
80998:2	10	A.PAQAASGAEQPAAAAS{+346.059}AALSTIYFETGK.S	NA	S{+346}	1514.2	2	3027.38	3025.38	2	-2.2	405	NRagged	396.81	28.77	2.4	5.83	251	>tr|B4EA74|B4EA74_BURCJ Cytochrome c oxidase subunit 2 OS=Burkholderia cenocepacia (strain ATCC BAA-245 / DSM 16553 / LMG 16656 / NCTC 13227 / J2315 / CF5610) OX=216591 GN=BCAL0749 PE=3 SV=1	5396	NS_403_Glycosylation_BC_J2315_HILIC_B2.65486.65486.2	controllerType=0 controllerNumber=1 scan=65486	162.37	Trypsin	B2	PAQAASGAEQPAAAASAALSTIYFETGK	S{+346}	346	346.059	346.06	346.059
16333:5	1388	D.TEWGVPS{+1036.447}HDDR.H	NA	S{+1036}	468.01	5	2336.02	2335.02	1	-1.4	19	NRagged	396.83	25.42	0.39	3.87	3	>tr|B4EDJ2|B4EDJ2_BURCJ DNA-3-methyladenine glycosylase I OS=Burkholderia cenocepacia (strain ATCC BAA-245 / DSM 16553 / LMG 16656 / NCTC 13227 / J2315 / CF5610) OX=216591 GN=tag PE=4 SV=1	4714	NS_403_Glycosylation_BC_J2315_HILIC_B2.14679.14679.5	controllerType=0 controllerNumber=1 scan=14679	41.9468	Trypsin	B2	TEWGVPSHDDR	S{+1036}	1036	1036.45	1036.45	1036.45
31097:4	1227	K.HDES{+592.219}RPLAELNAQLAK.Q	NA	S{+592}	597.044	4	2385.15	2384.15	1	-1.4	56	Specific	396.85	396.85	0	8.95	2	>tr|B4EKT0|B4EKT0_BURCJ Putative exported protein OS=Burkholderia cenocepacia (strain ATCC BAA-245 / DSM 16553 / LMG 16656 / NCTC 13227 / J2315 / CF5610) OX=216591 GN=BCAM1680 PE=4 SV=1	385	NS_403_Glycosylation_BC_J2315_HILIC_B1.27316.27316.3	controllerType=0 controllerNumber=1 scan=27316	69.3767	Trypsin	B1	HDESRPLAELNAQLAK	S{+592}	592	592.219	592.22	592.219
61711:4	5	I.AQVGS{+1326.560}ISANSDSSIGDRIAEAMDK.V	NA	S{+1327}	937.933	4	3748.71	3748.71	0	0	145	NRagged	396.97	14.01	2.8	4.67	304	>tr|B4ECT7|B4ECT7_BURCJ 60 kDa chaperonin OS=Burkholderia cenocepacia (strain ATCC BAA-245 / DSM 16553 / LMG 16656 / NCTC 13227 / J2315 / CF5610) OX=216591 GN=groL PE=3 SV=1	4630	NS_403_Glycosylation_BC_J2315_HILIC_B1.52132.52132.4	controllerType=0 controllerNumber=1 scan=52132	126.173	Trypsin	B1	AQVGSISANSDSSIGDRIAEAMDK	S{+1327}	1327	1326.56	1326.56	1326.56
11867:4	140	S.PEENFS{+885.445}HKVNKK.M	NA	S{+885}	586.305	4	2342.2	2342.2	0	0	93	NRagged	397.03	21.02	21.02	5.96	26	>sp|B4E5C1|RL4_BURCJ 50S ribosomal protein L4 OS=Burkholderia cenocepacia (strain ATCC BAA-245 / DSM 16553 / LMG 16656 / NCTC 13227 / J2315 / CF5610) OX=216591 GN=rplD PE=3 SV=1	241	NS_403_Glycosylation_BC_J2315_HILIC_B2.11288.11288.4	controllerType=0 controllerNumber=1 scan=11288	33.1057	Trypsin	B2	PEENFSHKVNKK	S{+885}	885	885.445	885.45	885.445
21826:5	18	A.PHGGGAFSGKDPS{+255.116}KVDR.S	NA	S{+255}	394.399	5	1967.97	1966.97	1	-1.7	260	NRagged	397.04	4.92	0	6.74	97	>sp|B4E800|METK_BURCJ S-adenosylmethionine synthase OS=Burkholderia cenocepacia (strain ATCC BAA-245 / DSM 16553 / LMG 16656 / NCTC 13227 / J2315 / CF5610) OX=216591 GN=metK PE=3 SV=1	173	NS_403_Glycosylation_BC_J2315_HILIC_B2.19064.19064.5	controllerType=0 controllerNumber=1 scan=19064	53.0429	Trypsin	B2	PHGGGAFSGKDPSKVDR	S{+255}	255	255.116	255.12	255.116
74216:3	137	A.LQQEVS{+1760.820}QQIQEVNR.I	NA	S{+1761}	1153.9	3	3459.7	3459.7	0	0	111	NRagged	397.04	51.98	0	5.47	23	>tr|B4EDI8|B4EDI8_BURCJ Flagellin OS=Burkholderia cenocepacia (strain ATCC BAA-245 / DSM 16553 / LMG 16656 / NCTC 13227 / J2315 / CF5610) OX=216591 GN=fliC PE=3 SV=1	4554	NS_403_Glycosylation_BC_J2315_HILIC_B2.60309.60309.3	controllerType=0 controllerNumber=1 scan=60309	150.509	Trypsin	B2	LQQEVSQQIQEVNR	S{+1761}	1761	1760.82	1760.82	1760.82
09807:4	872	K.TVEVVS{+408.221}AGHAVR.I	NA	S{+408}	408.978	4	1632.89	1632.89	0	0	125	Specific	397.08	91.87	27.68	4	5	>tr|B4EEF2|B4EEF2_BURCJ Dihydrolipoyl dehydrogenase OS=Burkholderia cenocepacia (strain ATCC BAA-245 / DSM 16553 / LMG 16656 / NCTC 13227 / J2315 / CF5610) OX=216591 GN=lpdV PE=1 SV=1	6559	NS_403_Glycosylation_BC_J2315_HILIC_B1.10265.10265.4	controllerType=0 controllerNumber=1 scan=10265	29.5466	Trypsin	B1	TVEVVSAGHAVR	S{+408}	408	408.221	408.22	408.221
44398:3	5	K.KASEAAAAAS{+1162.411}AAQAAAAASPATVPASGAAVDQDANAQAAR.A	NA	S{+1162}	1572.39	3	4715.16	4713.16	2	-1.4	143	Specific	397.12	95.54	0	7.49	404	>tr|B4EEW5|B4EEW5_BURCJ Outer membrane protein assembly factor BamE OS=Burkholderia cenocepacia (strain ATCC BAA-245 / DSM 16553 / LMG 16656 / NCTC 13227 / J2315 / CF5610) OX=216591 GN=omlA PE=3 SV=1	4098	NS_403_Glycosylation_BC_J2315_HILIC_B2.37189.37189.3	controllerType=0 controllerNumber=1 scan=37189	97.9062	Trypsin	B2	KASEAAAAASAAQAAAAASPATVPASGAAVDQDANAQAAR	S{+1162}	1162	1162.41	1162.41	1162.41
52971:3	5	K.AS{+568.211}EAAAAASAAQAAAAASPATVPASGAAVDQDANAQAAR.A	NA	S{+568}	1331.29	3	3991.86	3990.86	1	-0.8	144	Specific	397.13	219.22	31.28	7.23	404	>tr|B4EEW5|B4EEW5_BURCJ Outer membrane protein assembly factor BamE OS=Burkholderia cenocepacia (strain ATCC BAA-245 / DSM 16553 / LMG 16656 / NCTC 13227 / J2315 / CF5610) OX=216591 GN=omlA PE=3 SV=1	4098	NS_403_Glycosylation_BC_J2315_HILIC_B2.43913.43913.3	controllerType=0 controllerNumber=1 scan=43913	113.517	Trypsin	B2	ASEAAAAASAAQAAAAASPATVPASGAAVDQDANAQAAR	S{+568}	568	568.211	568.21	568.211
80064:3	589	Q.GFIILDHYAS{+227.191}GYAPFLK.D	NA	S{+227}	713.735	3	2139.19	2139.19	0	0	286	NRagged	397.14	205.53	22.03	6.39	9	>tr|B4EJM7|B4EJM7_BURCJ Putative dehydrogenase, zinc-binding subunit OS=Burkholderia cenocepacia (strain ATCC BAA-245 / DSM 16553 / LMG 16656 / NCTC 13227 / J2315 / CF5610) OX=216591 GN=BCAM1537 PE=4 SV=1	4127	NS_403_Glycosylation_BC_J2315_HILIC_B3.64783.64783.3	controllerType=0 controllerNumber=1 scan=64783	162.502	Trypsin	B3	GFIILDHYASGYAPFLK	S{+227}	227	227.191	227.19	227.191
82930:2	29	V.SPLAPVADSGANEEPS{+465.610}EGADEPPKTDGDGSK.G	NA	S{+466}	1745.49	2	3489.97	3489.97	0	0	133	NRagged	397.15	41.22	0	6.93	89	>tr|B4E6Q4|B4E6Q4_BURCJ Putative stringent starvation protein B OS=Burkholderia cenocepacia (strain ATCC BAA-245 / DSM 16553 / LMG 16656 / NCTC 13227 / J2315 / CF5610) OX=216591 GN=BCAL0332 PE=4 SV=1	1585	NS_403_Glycosylation_BC_J2315_HILIC_B2.66965.66965.2	controllerType=0 controllerNumber=1 scan=66965	165.951	Trypsin	B2	SPLAPVADSGANEEPSEGADEPPKTDGDGSK	S{+466}	466	465.61	465.61	465.61
16849:3	118	S.YGSGGGSYGSGGGGGGHGS{+780.249}YGSGSSSGGYR.G	NA	S{+780}	1118.76	3	3354.28	3353.28	1	-1	558	NRagged	397.25	6.33	0.47	7.25	39	>sp|K2C1_HUMAN|(Common contaminant protein)	7012	NS_403_Glycosylation_BC_J2315_HILIC_B2.15063.15063.3	controllerType=0 controllerNumber=1 scan=15063	42.9585	Trypsin	B2	YGSGGGSYGSGGGGGGHGSYGSGSSSGGYR	S{+780}	780	780.249	780.25	780.249
35638:4	294	R.LS{+541.262}AQGMGASNPIADNATEAGRAQNR.R	NA	S{+541}	761.12	4	3041.46	3041.46	0	0	178	Specific	397.3	0.82	0.82	6.12	11	>tr|B4E8D9|B4E8D9_BURCJ Putative OmpA family membrane protein OS=Burkholderia cenocepacia (strain ATCC BAA-245 / DSM 16553 / LMG 16656 / NCTC 13227 / J2315 / CF5610) OX=216591 GN=BCAL2645 PE=4 SV=1	6607	NS_403_Glycosylation_BC_J2315_HILIC_B1.31030.31030.4	controllerType=0 controllerNumber=1 scan=31030	78.1749	Trypsin	B1	LSAQGMGASNPIADNATEAGRAQNR	S{+541}	541	541.262	541.26	541.262
59646:3	558	R.AATGQAIEAAQS{+1359.564}GFDAVSETATR.G	NA	S{+1360}	1204.55	3	3611.64	3611.64	0	0	151	Specific	397.35	183.35	0	7.1	15	>tr|B4EAU2|B4EAU2_BURCJ Putative storage protein OS=Burkholderia cenocepacia (strain ATCC BAA-245 / DSM 16553 / LMG 16656 / NCTC 13227 / J2315 / CF5610) OX=216591 GN=BCAL0831 PE=4 SV=1	5512	NS_403_Glycosylation_BC_J2315_HILIC_B3.49117.49117.3	controllerType=0 controllerNumber=1 scan=49117	127.774	Trypsin	B3	AATGQAIEAAQSGFDAVSETATR	S{+1360}	1360	1359.56	1359.56	1359.56
30154:4	27	K.GASAAQAAPKPTDNS{+694.209}SGTFVFARPGK.F	NA	S{+694}	808.128	4	3229.49	3227.49	2	-2.1	66	Specific	397.37	132.11	0	7.8	228	>tr|B4EBR7|B4EBR7_BURCJ Outer-membrane lipoprotein carrier protein OS=Burkholderia cenocepacia (strain ATCC BAA-245 / DSM 16553 / LMG 16656 / NCTC 13227 / J2315 / CF5610) OX=216591 GN=lolA PE=3 SV=1	6332	NS_403_Glycosylation_BC_J2315_HILIC_B1.26588.26588.4	controllerType=0 controllerNumber=1 scan=26588	67.708	Trypsin	B1	GASAAQAAPKPTDNSSGTFVFARPGK	S{+694}	694	694.209	694.21	694.209
72756:5	29	N.GQGMAFQVDAVAGEGEDS{+281.047}GAFDDDAAQADDAQRDESVSPLAPVADSGANEEPSEGADEPPKTDGDGSK.G	NA	S{+281}	1408.19	5	7036.93	7030.93	6	-2.9	96	NRagged	397.46	15.49	1.6	6.59	89	>tr|B4E6Q4|B4E6Q4_BURCJ Putative stringent starvation protein B OS=Burkholderia cenocepacia (strain ATCC BAA-245 / DSM 16553 / LMG 16656 / NCTC 13227 / J2315 / CF5610) OX=216591 GN=BCAL0332 PE=4 SV=1	1585	NS_403_Glycosylation_BC_J2315_HILIC_B2.59201.59201.5	controllerType=0 controllerNumber=1 scan=59201	148.093	Trypsin	B2	GQGMAFQVDAVAGEGEDSGAFDDDAAQADDAQRDESVSPLAPVADSGANEEPSEGADEPPKTDGDGSK	S{+281}	281	281.047	281.05	281.047
68090:5	8	K.VFQYVKPQDAQALQDASPAS{+614.227}GASGAQAAAAPADNATVGAVPDASVQSTPLQPPAPISNSSSVHPGNPK.A	NA	S{+614}	1444.5	5	7218.49	7218.49	0	0	202	Specific	397.49	397.49	0	8.39	197	>tr|B4EE88|B4EE88_BURCJ Putative phospholipid-binding lipoprotein OS=Burkholderia cenocepacia (strain ATCC BAA-245 / DSM 16553 / LMG 16656 / NCTC 13227 / J2315 / CF5610) OX=216591 GN=BCAL0163 PE=4 SV=1	3395	NS_403_Glycosylation_BC_J2315_HILIC_B1.57041.57041.5	controllerType=0 controllerNumber=1 scan=57041	137.233	Trypsin	B1	VFQYVKPQDAQALQDASPASGASGAQAAAAPADNATVGAVPDASVQSTPLQPPAPISNSSSVHPGNPK	S{+614}	614	614.227	614.23	614.227
40437:6	145	I.TGANNDSS{+656.319}KWEPKPNDPALETEYLKR.L	NA	S{+656}	603.632	6	3616.76	3616.76	0	0	200	NRagged	397.52	83.57	0	7.46	19	>tr|B4E7J7|B4E7J7_BURCJ Putative exported protein OS=Burkholderia cenocepacia (strain ATCC BAA-245 / DSM 16553 / LMG 16656 / NCTC 13227 / J2315 / CF5610) OX=216591 GN=BCAL1493 PE=4 SV=1	499	NS_403_Glycosylation_BC_J2315_HILIC_B2.34088.34088.6	controllerType=0 controllerNumber=1 scan=34088	90.2189	Trypsin	B2	TGANNDSSKWEPKPNDPALETEYLKR	S{+656}	656	656.319	656.32	656.319
57431:5	29	K.TAS{+1731.373}GIVIPDAAAEKPDQGEVLAIGPGK.R	NA	S{+1731}	868.358	5	4337.76	4335.76	2	-1.5	21	Specific	397.64	257.26	0	7.77	39	>tr|B4ECT8|B4ECT8_BURCJ 10 kDa chaperonin OS=Burkholderia cenocepacia (strain ATCC BAA-245 / DSM 16553 / LMG 16656 / NCTC 13227 / J2315 / CF5610) OX=216591 GN=groS PE=3 SV=1	4366	NS_403_Glycosylation_BC_J2315_HILIC_B3.47368.47368.3	controllerType=0 controllerNumber=1 scan=47368	123.915	Trypsin	B3	TASGIVIPDAAAEKPDQGEVLAIGPGK	S{+1731}	1731	1731.37	1731.37	1731.37
89168:2	118	K.KVEAVTASGSYQGLVS{+748.497}VIVTQSAASGS.-	NA	S{+748}	1673.93	2	3346.84	3344.84	2	-2	140	CRagged	397.7	202.12	0	8.47	51	>tr|B4ELG0|B4ELG0_BURCJ Giant cable pilus OS=Burkholderia cenocepacia (strain ATCC BAA-245 / DSM 16553 / LMG 16656 / NCTC 13227 / J2315 / CF5610) OX=216591 GN=cblA PE=4 SV=1	6414	NS_403_Glycosylation_BC_J2315_HILIC_B3.71626.71626.2	controllerType=0 controllerNumber=1 scan=71626	177.59	Trypsin	B3	KVEAVTASGSYQGLVSVIVTQSAASGS	S{+748}	748	748.497	748.5	748.497
15827:7	69	K.PGGGS{+756.763}LKQEHLSADNLEHVR.K	NA	S{+757}	415.413	7	2901.85	2900.85	1	-1.2	247	Specific	397.89	107.82	0.47	7.14	45	>tr|B4E804|B4E804_BURCJ Aldo/keto reductase family protein OS=Burkholderia cenocepacia (strain ATCC BAA-245 / DSM 16553 / LMG 16656 / NCTC 13227 / J2315 / CF5610) OX=216591 GN=BCAL0513 PE=4 SV=1	4323	NS_403_Glycosylation_BC_J2315_HILIC_B2.14304.14304.6	controllerType=0 controllerNumber=1 scan=14304	40.9386	Trypsin	B2	PGGGSLKQEHLSADNLEHVR	S{+757}	757	756.763	756.76	756.763
50176:5	85	A.SMNS{+1616.778}GDDAIVISPAKFALPAGGTR.L	NA	S{+1617}	799.402	5	3992.98	3991.98	1	-0.8	70	NRagged	397.93	1.98	0	7.33	59	>tr|B4ELG1|B4ELG1_BURCJ Giant cable pilus chaperone protein OS=Burkholderia cenocepacia (strain ATCC BAA-245 / DSM 16553 / LMG 16656 / NCTC 13227 / J2315 / CF5610) OX=216591 GN=cblB PE=4 SV=1	2521	NS_403_Glycosylation_BC_J2315_HILIC_B2.41785.41785.5	controllerType=0 controllerNumber=1 scan=41785	108.79	Trypsin	B2	SMNSGDDAIVISPAKFALPAGGTR	S{+1617}	1617	1616.78	1616.78	1616.78
75419:3	14	E.NEDEEAEEEEEEEEEEEDDGAAQAS{+624.275}ANAAQLEALKR.A	NA	S{+624}	1544.65	3	4631.93	4630.93	1	-0.7	187	NRagged	398.06	5.23	5.23	7.65	103	>tr|B4EN36|B4EN36_BURCJ RNA polymerase sigma factor RpoD OS=Burkholderia cenocepacia (strain ATCC BAA-245 / DSM 16553 / LMG 16656 / NCTC 13227 / J2315 / CF5610) OX=216591 GN=rpoD PE=3 SV=1	6309	NS_403_Glycosylation_BC_J2315_HILIC_B1.62816.62816.3	controllerType=0 controllerNumber=1 scan=62816	150.802	Trypsin	B1	NEDEEAEEEEEEEEEEEDDGAAQASANAAQLEALKR	S{+624}	624	624.275	624.27	624.275
55197:6	1131	A.PDGVLVIGS{+938.516}DQVATFDGHQIGKPGTHER.A	NA	S{+939}	645.671	6	3868.99	3868.99	0	0	70	NRagged	398.18	100.26	0	5.84	3	>tr|B4EAJ0|B4EAJ0_BURCJ 7-methyl-GTP pyrophosphatase OS=Burkholderia cenocepacia (strain ATCC BAA-245 / DSM 16553 / LMG 16656 / NCTC 13227 / J2315 / CF5610) OX=216591 GN=BCAL0988 PE=3 SV=1	6982	NS_403_Glycosylation_BC_J2315_HILIC_B1.46904.46904.6	controllerType=0 controllerNumber=1 scan=46904	114.787	Trypsin	B1	PDGVLVIGSDQVATFDGHQIGKPGTHER	S{+939}	939	938.516	938.52	938.516
18131:4	154	A.PPPDTSAPPDHADTVDAPS{+1441.571}STQSR.G	NA	S{+1442}	972.676	4	3887.68	3887.68	0	0	206	NRagged	398.35	164.7	0	5.41	45	>tr|B4EF81|B4EF81_BURCJ Putative MscS mechanosensitive ion channel OS=Burkholderia cenocepacia (strain ATCC BAA-245 / DSM 16553 / LMG 16656 / NCTC 13227 / J2315 / CF5610) OX=216591 GN=BCAM0936 PE=4 SV=1	1134	NS_403_Glycosylation_BC_J2315_HILIC_B2.16078.16078.4	controllerType=0 controllerNumber=1 scan=16078	45.5816	Trypsin	B2	PPPDTSAPPDHADTVDAPSSTQSR	S{+1442}	1442	1441.57	1441.57	1441.57
44950:4	1	K.SPAGAHQWVAKDADEVIPDAYDAS{+879.760}K.K	NA	S{+880}	881.509	4	3523.01	3521.01	2	-1.9	335	Specific	398.37	398.37	0	9.57	437	>sp|B4EE21|KATG1_BURCJ Catalase-peroxidase 1 OS=Burkholderia cenocepacia (strain ATCC BAA-245 / DSM 16553 / LMG 16656 / NCTC 13227 / J2315 / CF5610) OX=216591 GN=katG1 PE=3 SV=1	164	NS_403_Glycosylation_BC_J2315_HILIC_B1.38585.38585.3	controllerType=0 controllerNumber=1 scan=38585	95.73	Trypsin	B1	SPAGAHQWVAKDADEVIPDAYDASK	S{+880}	880	879.76	879.76	879.76
23434:4	561	N.GHVVLGHIS{+584.315}GK.M	NA	S{+584}	422.742	4	1687.95	1687.95	0	0	29	NRagged	398.37	118.54	12.25	4.75	13	>tr|B4E5E1|B4E5E1_BURCJ Translation initiation factor IF-1 OS=Burkholderia cenocepacia (strain ATCC BAA-245 / DSM 16553 / LMG 16656 / NCTC 13227 / J2315 / CF5610) OX=216591 GN=infA PE=3 SV=1	5226	NS_403_Glycosylation_BC_J2315_HILIC_B1.21149.21149.4	controllerType=0 controllerNumber=1 scan=21149	54.9331	Trypsin	B1	GHVVLGHISGK	S{+584}	584	584.315	584.32	584.315
16135:3	548	Q.PNSPDSSS{+326.120}RPDSREPAWER.A	NA	S{+326}	832.708	3	2496.11	2496.11	0	0	5	NRagged	398.43	161.09	1.2	4.27	26	>tr|B4EAJ2|B4EAJ2_BURCJ Serine peptidase, family S49 OS=Burkholderia cenocepacia (strain ATCC BAA-245 / DSM 16553 / LMG 16656 / NCTC 13227 / J2315 / CF5610) OX=216591 GN=BCAL0986 PE=4 SV=1	6993	NS_403_Glycosylation_BC_J2315_HILIC_B1.15160.15160.3	controllerType=0 controllerNumber=1 scan=15160	40.3867	Trypsin	B1	PNSPDSSSRPDSREPAWER	S{+326}	326	326.12	326.12	326.12
05089:3	2	C.PFNHTAGS{+644.260}GTTNK.D	NA	S{+644}	659.303	3	1975.89	1975.89	0	0	8	NRagged	398.5	126.46	2.4	3.83	266	>sp|B4EE21|KATG1_BURCJ Catalase-peroxidase 1 OS=Burkholderia cenocepacia (strain ATCC BAA-245 / DSM 16553 / LMG 16656 / NCTC 13227 / J2315 / CF5610) OX=216591 GN=katG1 PE=3 SV=1	164	NS_403_Glycosylation_BC_J2315_HILIC_B3.5843.5843.3	controllerType=0 controllerNumber=1 scan=5843	20.0312	Trypsin	B3	PFNHTAGSGTTNK	S{+644}	644	644.26	644.26	644.26
58670:5	163	E.QTEQVGAEAVPADVQPEPQPADWS{+1199.506}EEDRKPAAEAAAGDGAEAAGDMPGEADQADASR.S	NA	S{+1200}	1392.82	5	6960.06	6959.06	1	-0.5	245	NRagged	398.51	1.19	0	5.47	21	>tr|B4E7K7|B4E7K7_BURCJ Segregation and condensation protein B OS=Burkholderia cenocepacia (strain ATCC BAA-245 / DSM 16553 / LMG 16656 / NCTC 13227 / J2315 / CF5610) OX=216591 GN=BCAL1503 PE=3 SV=1	3646	NS_403_Glycosylation_BC_J2315_HILIC_B2.48420.48420.5	controllerType=0 controllerNumber=1 scan=48420	123.669	Trypsin	B2	QTEQVGAEAVPADVQPEPQPADWSEEDRKPAAEAAAGDGAEAAGDMPGEADQADASR	S{+1200}	1200	1199.51	1199.51	1199.51
56975:3	132	A.APAAPAAEAAPAAAAPAAAS{+1299.522}SSGSTSTTSAAPAPAAAPAAGS.-	NA	S{+1300}	1573.06	3	4717.18	4716.18	1	-0.7	76	Non	398.52	28.52	0	7.18	82	>tr|B4EBC9|B4EBC9_BURCJ CxxC_CXXC_SSSS domain-containing protein OS=Burkholderia cenocepacia (strain ATCC BAA-245 / DSM 16553 / LMG 16656 / NCTC 13227 / J2315 / CF5610) OX=216591 GN=BCAL0878 PE=4 SV=1	5302	NS_403_Glycosylation_BC_J2315_HILIC_B2.47088.47088.3	controllerType=0 controllerNumber=1 scan=47088	120.71	Trypsin	B2	APAAPAAEAAPAAAAPAAASSSGSTSTTSAAPAPAAAPAAGS	S{+1300}	1300	1299.52	1299.52	1299.52
73778:3	161	R.SPEMSYLAS{+1185.551}TDDIYISPSQIR.R	NA	S{+1186}	1187.23	3	3559.68	3558.68	1	-0.9	67	Specific	398.53	184.27	0	7.96	25	>tr|B4EAY7|B4EAY7_BURCJ Transcription termination factor Rho OS=Burkholderia cenocepacia (strain ATCC BAA-245 / DSM 16553 / LMG 16656 / NCTC 13227 / J2315 / CF5610) OX=216591 GN=rho PE=3 SV=1	3580	NS_403_Glycosylation_BC_J2315_HILIC_B2.59976.59976.3	controllerType=0 controllerNumber=1 scan=59976	149.758	Trypsin	B2	SPEMSYLASTDDIYISPSQIR	S{+1186}	1186	1185.55	1185.55	1185.55
55459:3	132	A.PAAEAAPAAAAPAAAS{+1597.705}SSGSTSTTSAAPAPAAAPAAGS.-	NA	S{+1598}	1569.4	3	4706.2	4704.2	2	-1.4	80	Non	398.54	7.05	0	6.71	82	>tr|B4EBC9|B4EBC9_BURCJ CxxC_CXXC_SSSS domain-containing protein OS=Burkholderia cenocepacia (strain ATCC BAA-245 / DSM 16553 / LMG 16656 / NCTC 13227 / J2315 / CF5610) OX=216591 GN=BCAL0878 PE=4 SV=1	5302	NS_403_Glycosylation_BC_J2315_HILIC_B2.45870.45870.3	controllerType=0 controllerNumber=1 scan=45870	117.972	Trypsin	B2	PAAEAAPAAAAPAAASSSGSTSTTSAAPAPAAAPAAGS	S{+1598}	1598	1597.7	1597.7	1597.7
28704:4	6	K.LSKPAATTSATTS{+623.190}TTTSAGTASTSTTATAGTTTAAPAPTASAPEAAAKPAK.T	NA	S{+623}	1308.63	4	5231.51	5230.51	1	-0.6	112	Specific	398.64	398.64	0	9.92	492	>tr|B4EB03|B4EB03_BURCJ Putative exported protein OS=Burkholderia cenocepacia (strain ATCC BAA-245 / DSM 16553 / LMG 16656 / NCTC 13227 / J2315 / CF5610) OX=216591 GN=BCAL1917 PE=4 SV=1	4831	NS_403_Glycosylation_BC_J2315_HILIC_B1.25435.25435.4	controllerType=0 controllerNumber=1 scan=25435	65.0526	Trypsin	B1	LSKPAATTSATTSTTTSAGTASTSTTATAGTTTAAPAPTASAPEAAAKPAK	S{+623}	623	623.19	623.19	623.19
77034:5	2	R.ELES{+1204.495}PLAAVQMGLIYVNPEGPDGNPDPVAAAHDIR.E	NA	S{+1204}	973.466	5	4863.3	4860.3	3	-2.1	204	Specific	398.69	73.1	2.39	7.85	306	>sp|B4EE21|KATG1_BURCJ Catalase-peroxidase 1 OS=Burkholderia cenocepacia (strain ATCC BAA-245 / DSM 16553 / LMG 16656 / NCTC 13227 / J2315 / CF5610) OX=216591 GN=katG1 PE=3 SV=1	164	NS_403_Glycosylation_BC_J2315_HILIC_B2.62503.62503.5	controllerType=0 controllerNumber=1 scan=62503	155.263	Trypsin	B2	ELESPLAAVQMGLIYVNPEGPDGNPDPVAAAHDIR	S{+1204}	1204	1204.49	1204.49	1204.49
66082:5	11	K.VFQYVKPQDAQALQDASPASGASGAQAAAAPADNATVGAVPDASVQSTPLQPPAPISNSSS{+610.224}VHPGNPK.A	NA	S{+610}	1444.1	5	7216.49	7214.49	2	-0.9	202	Specific	398.69	398.69	3.46	9.25	161	>tr|B4EE88|B4EE88_BURCJ Putative phospholipid-binding lipoprotein OS=Burkholderia cenocepacia (strain ATCC BAA-245 / DSM 16553 / LMG 16656 / NCTC 13227 / J2315 / CF5610) OX=216591 GN=BCAL0163 PE=4 SV=1	3395	NS_403_Glycosylation_BC_J2315_HILIC_B2.54090.54090.5	controllerType=0 controllerNumber=1 scan=54090	136.355	Trypsin	B2	VFQYVKPQDAQALQDASPASGASGAQAAAAPADNATVGAVPDASVQSTPLQPPAPISNSSSVHPGNPK	S{+610}	610	610.224	610.22	610.224
78337:3	194	K.QIEALLAANRDS{+1326.212}LQADAAGAAAGGANAAK.D	NA	S{+1326}	1346.54	3	4037.6	4035.6	2	-1.7	557	Specific	398.71	257	0	8.79	16	>sp|B4E8E0|SYM_BURCJ Methionine--tRNA ligase OS=Burkholderia cenocepacia (strain ATCC BAA-245 / DSM 16553 / LMG 16656 / NCTC 13227 / J2315 / CF5610) OX=216591 GN=metG PE=3 SV=1	300	NS_403_Glycosylation_BC_J2315_HILIC_B3.63447.63447.3	controllerType=0 controllerNumber=1 scan=63447	159.299	Trypsin	B3	QIEALLAANRDSLQADAAGAAAGGANAAK	S{+1326}	1326	1326.21	1326.21	1326.21
46878:3	5	K.KASEAAAAAS{+568.204}AAQAAAAASPATVPASGAAVDQDANAQAAR.A	NA	S{+568}	1373.66	3	4118.95	4118.95	0	0	143	Specific	398.83	258.24	69.72	8.2	404	>tr|B4EEW5|B4EEW5_BURCJ Outer membrane protein assembly factor BamE OS=Burkholderia cenocepacia (strain ATCC BAA-245 / DSM 16553 / LMG 16656 / NCTC 13227 / J2315 / CF5610) OX=216591 GN=omlA PE=3 SV=1	4098	NS_403_Glycosylation_BC_J2315_HILIC_B2.39173.39173.3	controllerType=0 controllerNumber=1 scan=39173	102.816	Trypsin	B2	KASEAAAAASAAQAAAAASPATVPASGAAVDQDANAQAAR	S{+568}	568	568.204	568.2	568.204
39485:7	220	R.GFLS{+1789.626}RPDGKGFSFVGQPVHDDK.I	NA	S{+1790}	598.265	7	4181.81	4179.81	2	-1.6	191	Specific	398.92	275.46	0	7.83	25	>tr|B4EF00|B4EF00_BURCJ Periplasmic solute-binding protein OS=Burkholderia cenocepacia (strain ATCC BAA-245 / DSM 16553 / LMG 16656 / NCTC 13227 / J2315 / CF5610) OX=216591 GN=BCAL0051 PE=3 SV=1	4235	NS_403_Glycosylation_BC_J2315_HILIC_B1.34206.34206.4	controllerType=0 controllerNumber=1 scan=34206	85.5411	Trypsin	B1	GFLSRPDGKGFSFVGQPVHDDK	S{+1790}	1790	1789.63	1789.63	1789.63
64509:3	3	I.AQVGSISANSDSS{+242.993}IGDRIAEAMDK.V	NA	S{+243}	889.386	3	2666.14	2665.14	1	-1.3	145	NRagged	398.93	90.07	0	7.82	377	>tr|B4ECT7|B4ECT7_BURCJ 60 kDa chaperonin OS=Burkholderia cenocepacia (strain ATCC BAA-245 / DSM 16553 / LMG 16656 / NCTC 13227 / J2315 / CF5610) OX=216591 GN=groL PE=3 SV=1	4630	NS_403_Glycosylation_BC_J2315_HILIC_B2.52870.52870.3	controllerType=0 controllerNumber=1 scan=52870	133.538	Trypsin	B2	AQVGSISANSDSSIGDRIAEAMDK	S{+243}	243	242.993	242.99	242.993
56185:2	49	K.GDAVQLIGFGS{+413.224}FGSGK.R	NA	S{+413}	977.006	2	1953	1953	0	0	39	Specific	398.95	8.22	8.22	5.94	55	>tr|B4E7A4|B4E7A4_BURCJ DNA-binding protein HU-alpha OS=Burkholderia cenocepacia (strain ATCC BAA-245 / DSM 16553 / LMG 16656 / NCTC 13227 / J2315 / CF5610) OX=216591 GN=hupA PE=3 SV=1	3045	NS_403_Glycosylation_BC_J2315_HILIC_B1.47682.47682.2	controllerType=0 controllerNumber=1 scan=47682	116.52	Trypsin	B1	GDAVQLIGFGSFGSGK	S{+413}	413	413.224	413.22	413.224
64561:6	13	K.VFQYVKPQDAQALQDASPASGAS{+606.184}GAQAAAAPADNATVGAVPDASVQSTPLQPPAPISNSSSVHPGNPK.A	NA	S{+606}	1202.75	6	7211.45	7210.45	1	-0.5	202	Specific	398.95	398.95	28.97	5.13	132	>tr|B4EE88|B4EE88_BURCJ Putative phospholipid-binding lipoprotein OS=Burkholderia cenocepacia (strain ATCC BAA-245 / DSM 16553 / LMG 16656 / NCTC 13227 / J2315 / CF5610) OX=216591 GN=BCAL0163 PE=4 SV=1	3395	NS_403_Glycosylation_BC_J2315_HILIC_B3.52917.52917.6	controllerType=0 controllerNumber=1 scan=52917	136.05	Trypsin	B3	VFQYVKPQDAQALQDASPASGASGAQAAAAPADNATVGAVPDASVQSTPLQPPAPISNSSSVHPGNPK	S{+606}	606	606.184	606.18	606.184
73844:4	50	A.AGANEAAATPAVPVAPSVDSNPPS{+200.027}VQAAPAEPQTQAPSAQPPEPVIATPFAKPR.D	NA	S{+200}	1368.43	4	5470.71	5465.71	5	-3.1	165	NRagged	398.98	398.98	0	8.9	55	>tr|B4EKV5|B4EKV5_BURCJ Putative membrane protein OS=Burkholderia cenocepacia (strain ATCC BAA-245 / DSM 16553 / LMG 16656 / NCTC 13227 / J2315 / CF5610) OX=216591 GN=BCAM2686 PE=4 SV=1	3560	NS_403_Glycosylation_BC_J2315_HILIC_B1.61596.61596.4	controllerType=0 controllerNumber=1 scan=61596	147.981	Trypsin	B1	AGANEAAATPAVPVAPSVDSNPPSVQAAPAEPQTQAPSAQPPEPVIATPFAKPR	S{+200}	200	200.027	200.03	200.027
46816:6	7	K.PVQMKPLTVES{+1777.800}VPPKPR.T	NA	S{+1778}	614.32	6	3680.88	3680.88	0	0	573	Specific	398.99	64.8	34.37	5.96	239	>tr|B4EFB4|B4EFB4_BURCJ Succinate dehydrogenase flavoprotein subunit OS=Burkholderia cenocepacia (strain ATCC BAA-245 / DSM 16553 / LMG 16656 / NCTC 13227 / J2315 / CF5610) OX=216591 GN=sdhA PE=3 SV=1	2680	NS_403_Glycosylation_BC_J2315_HILIC_B2.39128.39128.6	controllerType=0 controllerNumber=1 scan=39128	102.698	Trypsin	B2	PVQMKPLTVESVPPKPR	S{+1778}	1778	1777.8	1777.8	1777.8
42141:4	38	K.AADAGGAKPAAGASAAPAAPAPVAVPAS{+1259.404}AVSGSAGQ.-	NA	S{+1259}	1051.23	4	4201.9	4201.9	0	0	151	CRagged	399.05	86.61	0	7.01	186	>tr|B4E626|B4E626_BURCJ Putative membrane protein OS=Burkholderia cenocepacia (strain ATCC BAA-245 / DSM 16553 / LMG 16656 / NCTC 13227 / J2315 / CF5610) OX=216591 GN=BCAL0303 PE=4 SV=1	1459	NS_403_Glycosylation_BC_J2315_HILIC_B2.35432.35432.4	controllerType=0 controllerNumber=1 scan=35432	93.5595	Trypsin	B2	AADAGGAKPAAGASAAPAAPAPVAVPASAVSGSAGQ	S{+1259}	1259	1259.4	1259.4	1259.4
44186:5	166	K.TVHHC[+57.021]AALDIAMS{+968.362}DSDLRLDC[+57.021]SVQEEADAATQKK.T	NA	C[+57]*2, S{+968}	951.829	5	4755.12	4754.12	1	-0.7	172	Specific	399.09	296.68	0	9.92	21	>tr|B4E559|B4E559_BURCJ MarR family regulatory protein OS=Burkholderia cenocepacia (strain ATCC BAA-245 / DSM 16553 / LMG 16656 / NCTC 13227 / J2315 / CF5610) OX=216591 GN=BCAL0003 PE=4 SV=1	6863	NS_403_Glycosylation_BC_J2315_HILIC_B2.37020.37020.5	controllerType=0 controllerNumber=1 scan=37020	97.5016	Trypsin	B2	TVHHCAALDIAMSDSDLRLDCSVQEEADAATQKK	*2,S{+968}	*2,+968	968.362	968.36	968.362
15392:4	1769	R.RFDS{+418.197}YFDRR.W	NA	S{+418}	420.957	4	1680.8	1679.8	1	-2	316	Specific	399.19	181.72	4.25	3.52	2	>tr|B4E9A8|B4E9A8_BURCJ Putative cobalamin biosynthesis-related protein OS=Burkholderia cenocepacia (strain ATCC BAA-245 / DSM 16553 / LMG 16656 / NCTC 13227 / J2315 / CF5610) OX=216591 GN=cobW PE=4 SV=1	637	NS_403_Glycosylation_BC_J2315_HILIC_B1.14592.14592.3	controllerType=0 controllerNumber=1 scan=14592	39.0473	Trypsin	B1	RFDSYFDRR	S{+418}	418	418.197	418.2	418.197
54992:3	132	A.PAAEAAPAAAAPAAAS{+1582.676}SSGSTSTTSAAPAPAAAPAAGS.-	NA	S{+1583}	1564.06	3	4690.17	4689.17	1	-0.7	80	Non	399.31	18.93	0.8	7.29	82	>tr|B4EBC9|B4EBC9_BURCJ CxxC_CXXC_SSSS domain-containing protein OS=Burkholderia cenocepacia (strain ATCC BAA-245 / DSM 16553 / LMG 16656 / NCTC 13227 / J2315 / CF5610) OX=216591 GN=BCAL0878 PE=4 SV=1	5302	NS_403_Glycosylation_BC_J2315_HILIC_B2.45502.45502.3	controllerType=0 controllerNumber=1 scan=45502	117.133	Trypsin	B2	PAAEAAPAAAAPAAASSSGSTSTTSAAPAPAAAPAAGS	S{+1583}	1583	1582.68	1582.68	1582.68
22387:4	109	K.PFAALLDSQS{+676.354}STAGRNNNGR.I	NA	S{+676}	688.849	4	2752.38	2752.38	0	0	29	Specific	399.43	295.9	0	7.11	40	>sp|B4E5C3|RL2_BURCJ 50S ribosomal protein L2 OS=Burkholderia cenocepacia (strain ATCC BAA-245 / DSM 16553 / LMG 16656 / NCTC 13227 / J2315 / CF5610) OX=216591 GN=rplB PE=3 SV=1	252	NS_403_Glycosylation_BC_J2315_HILIC_B1.20304.20304.4	controllerType=0 controllerNumber=1 scan=20304	52.9449	Trypsin	B1	PFAALLDSQSSTAGRNNNGR	S{+676}	676	676.354	676.35	676.354
42336:6	114	K.KQISNLQQS{+1225.626}ISDAEQRGENALK.D	NA	S{+1226}	614.655	6	3682.9	3682.9	0	0	416	Specific	399.5	120.33	0	6.59	29	>sp|K2C1_HUMAN|(Common contaminant protein)	7012	NS_403_Glycosylation_BC_J2315_HILIC_B3.35364.35364.4	controllerType=0 controllerNumber=1 scan=35364	95.7588	Trypsin	B3	KQISNLQQSISDAEQRGENALK	S{+1226}	1226	1225.63	1225.63	1225.63
78449:5	9	I.PVEIQGLS{+1739.839}EVPGAGEEVIVLPDERK.A	NA	S{+1740}	880.856	5	4400.25	4400.25	0	0	707	NRagged	399.55	13.32	13.32	5.77	146	>sp|B4E7L1|IF2_BURCJ Translation initiation factor IF-2 OS=Burkholderia cenocepacia (strain ATCC BAA-245 / DSM 16553 / LMG 16656 / NCTC 13227 / J2315 / CF5610) OX=216591 GN=infB PE=3 SV=1	94	NS_403_Glycosylation_BC_J2315_HILIC_B1.65190.65190.5	controllerType=0 controllerNumber=1 scan=65190	156.287	Trypsin	B1	PVEIQGLSEVPGAGEEVIVLPDERK	S{+1740}	1740	1739.84	1739.84	1739.84
43699:9	739	P.ALRC[+57.021]HAFGHFGDGGC[+57.021]HLVVS{+1838.124}IPHAEAER.Y	NA	C[+57]*2, S{+1838}	549.629	9	4938.6	4938.6	0	0	377	NRagged	399.62	4.34	0.83	5.46	5	>tr|B4EPW7|B4EPW7_BURCJ Putative FAD dependent oxidoreductase OS=Burkholderia cenocepacia (strain ATCC BAA-245 / DSM 16553 / LMG 16656 / NCTC 13227 / J2315 / CF5610) OX=216591 GN=BCAS0201 PE=4 SV=1	1488	NS_403_Glycosylation_BC_J2315_HILIC_B3.36437.36437.5	controllerType=0 controllerNumber=1 scan=36437	98.4851	Trypsin	B3	ALRCHAFGHFGDGGCHLVVSIPHAEAER	*2,S{+1838}	*2,+1838	1838.12	1838.12	1838.12
43683:3	788	R.KSPDHQDPDGIAQS{+1303.177}IAGWTK.H	NA	S{+1303}	1152.75	3	3456.22	3454.22	2	-1.9	134	Specific	399.69	239.15	3.6	7.6	16	>tr|B4EKC9|B4EKC9_BURCJ Putative glutathione S-transferase OS=Burkholderia cenocepacia (strain ATCC BAA-245 / DSM 16553 / LMG 16656 / NCTC 13227 / J2315 / CF5610) OX=216591 GN=BCAM2644 PE=4 SV=1	2556	NS_403_Glycosylation_BC_J2315_HILIC_B1.37574.37574.3	controllerType=0 controllerNumber=1 scan=37574	93.2687	Trypsin	B1	KSPDHQDPDGIAQSIAGWTK	S{+1303}	1303	1303.18	1303.18	1303.18
29801:2	6	A.PAPTAS{+1173.468}APEAAAKPAK.T	NA	S{+1173}	1326.64	2	2652.27	2651.27	1	-1.3	147	NRagged	399.72	4.31	0	4.25	594	>tr|B4EB03|B4EB03_BURCJ Putative exported protein OS=Burkholderia cenocepacia (strain ATCC BAA-245 / DSM 16553 / LMG 16656 / NCTC 13227 / J2315 / CF5610) OX=216591 GN=BCAL1917 PE=4 SV=1	4831	NS_403_Glycosylation_BC_J2315_HILIC_B2.25560.25560.4	controllerType=0 controllerNumber=1 scan=25560	69.0988	Trypsin	B2	PAPTASAPEAAAKPAK	S{+1173}	1173	1173.47	1173.47	1173.47
48486:3	30	K.AADAGGAKPAAGASAAPAAPAPVAVPAS{+668.218}AVSGSAGQ.-	NA	S{+668}	1204.58	3	3611.71	3610.71	1	-0.9	151	CRagged	399.76	198.88	0	8.31	191	>tr|B4E626|B4E626_BURCJ Putative membrane protein OS=Burkholderia cenocepacia (strain ATCC BAA-245 / DSM 16553 / LMG 16656 / NCTC 13227 / J2315 / CF5610) OX=216591 GN=BCAL0303 PE=4 SV=1	1459	NS_403_Glycosylation_BC_J2315_HILIC_B1.41520.41520.3	controllerType=0 controllerNumber=1 scan=41520	102.948	Trypsin	B1	AADAGGAKPAAGASAAPAAPAPVAVPASAVSGSAGQ	S{+668}	668	668.218	668.22	668.218
29249:3	22	K.GASAAQAAPKPTDNS{+696.225}SGTFVFARPGK.F	NA	S{+696}	1077.51	3	3230.5	3229.5	1	-1	66	Specific	399.83	157.24	0	7.41	163	>tr|B4EBR7|B4EBR7_BURCJ Outer-membrane lipoprotein carrier protein OS=Burkholderia cenocepacia (strain ATCC BAA-245 / DSM 16553 / LMG 16656 / NCTC 13227 / J2315 / CF5610) OX=216591 GN=lolA PE=3 SV=1	6332	NS_403_Glycosylation_BC_J2315_HILIC_B3.25009.25009.3	controllerType=0 controllerNumber=1 scan=25009	70.0155	Trypsin	B3	GASAAQAAPKPTDNSSGTFVFARPGK	S{+696}	696	696.225	696.23	696.225
45139:3	30	K.AADAGGAKPAAGASAAPAAPAPVAVPASAVS{+1873.392}GSAGQ.-	NA	S{+1873}	1605.97	3	4815.89	4815.89	0	0	151	CRagged	399.85	216.89	0	7.88	191	>tr|B4E626|B4E626_BURCJ Putative membrane protein OS=Burkholderia cenocepacia (strain ATCC BAA-245 / DSM 16553 / LMG 16656 / NCTC 13227 / J2315 / CF5610) OX=216591 GN=BCAL0303 PE=4 SV=1	1459	NS_403_Glycosylation_BC_J2315_HILIC_B1.38725.38725.3	controllerType=0 controllerNumber=1 scan=38725	96.0606	Trypsin	B1	AADAGGAKPAAGASAAPAAPAPVAVPASAVSGSAGQ	S{+1873}	1873	1873.39	1873.39	1873.39
69170:5	102	L.PC[+57.021]VYLVDS{+1127.556}GGANLPNQDDVFPDRDHFGR.I	NA	C[+57], S{+1128}	858.608	5	4289.01	4288.01	1	-0.8	138	NRagged	399.87	0.31	0	6.72	39	>tr|B4EIJ8|B4EIJ8_BURCJ Putative biotin-dependent carboxyl transferase OS=Burkholderia cenocepacia (strain ATCC BAA-245 / DSM 16553 / LMG 16656 / NCTC 13227 / J2315 / CF5610) OX=216591 GN=BCAM2432 PE=4 SV=1	3339	NS_403_Glycosylation_BC_J2315_HILIC_B1.57888.57888.5	controllerType=0 controllerNumber=1 scan=57888	139.25	Trypsin	B1	PCVYLVDSGGANLPNQDDVFPDRDHFGR	,S{+1128}	,+1128	1127.56	1127.56	1127.56
26954:4	7	D.PVNGFYAVGEC[+57.021]S{+451.180}C[+57.021]VSVHGANR.L	NA	C[+57]*2, S{+451}	683.558	4	2731.21	2731.21	0	0	382	NRagged	400.05	6.78	0.69	6.1	239	>tr|B4EFB4|B4EFB4_BURCJ Succinate dehydrogenase flavoprotein subunit OS=Burkholderia cenocepacia (strain ATCC BAA-245 / DSM 16553 / LMG 16656 / NCTC 13227 / J2315 / CF5610) OX=216591 GN=sdhA PE=3 SV=1	2680	NS_403_Glycosylation_BC_J2315_HILIC_B2.23240.23240.4	controllerType=0 controllerNumber=1 scan=23240	63.3934	Trypsin	B2	PVNGFYAVGECSCVSVHGANR	*2,S{+451}	*2,+451	451.18	451.18	451.18
64519:4	268	Q.QQVIS{+215.066}QNVLANGLATDVYAPGQQPPNGAAAMVRPSWKPGAK.T	NA	S{+215}	1112.32	4	4446.25	4445.25	1	-0.8	74	NRagged	400.05	50.84	3.35	7.07	9	>tr|B4ELA4|B4ELA4_BURCJ Putative exported protein OS=Burkholderia cenocepacia (strain ATCC BAA-245 / DSM 16553 / LMG 16656 / NCTC 13227 / J2315 / CF5610) OX=216591 GN=BCAM1726 PE=4 SV=1	1286	NS_403_Glycosylation_BC_J2315_HILIC_B3.52891.52891.4	controllerType=0 controllerNumber=1 scan=52891	135.992	Trypsin	B3	QQVISQNVLANGLATDVYAPGQQPPNGAAAMVRPSWKPGAK	S{+215}	215	215.066	215.07	215.066
70594:3	44	E.EEEEEEEEEDDGAAQAS{+1602.623}ANAAQLEALK.R	NA	S{+1603}	1503.96	3	4509.86	4507.86	2	-1.5	195	NRagged	400.07	3.36	0	6.14	52	>tr|B4EN36|B4EN36_BURCJ RNA polymerase sigma factor RpoD OS=Burkholderia cenocepacia (strain ATCC BAA-245 / DSM 16553 / LMG 16656 / NCTC 13227 / J2315 / CF5610) OX=216591 GN=rpoD PE=3 SV=1	6309	NS_403_Glycosylation_BC_J2315_HILIC_B3.57519.57519.3	controllerType=0 controllerNumber=1 scan=57519	146.63	Trypsin	B3	EEEEEEEEEDDGAAQASANAAQLEALK	S{+1603}	1603	1602.62	1602.62	1602.62
49340:3	33	R.DDDVS{+694.218}DVQAGVAHDEPPASDTTVAAAPAPAPK.D	NA	S{+694}	1271.23	3	3811.67	3808.67	3	-2.6	86	Specific	400.14	168	0	8.7	76	>tr|B4EFK5|B4EFK5_BURCJ Putative peptidoglycan-binding membrane protein OS=Burkholderia cenocepacia (strain ATCC BAA-245 / DSM 16553 / LMG 16656 / NCTC 13227 / J2315 / CF5610) OX=216591 GN=BCAM0996 PE=4 SV=1	764	NS_403_Glycosylation_BC_J2315_HILIC_B1.42269.42269.3	controllerType=0 controllerNumber=1 scan=42269	104.698	Trypsin	B1	DDDVSDVQAGVAHDEPPASDTTVAAAPAPAPK	S{+694}	694	694.218	694.22	694.218
75035:3	41	R.LLADTFS{+638.319}LYLK.T	NA	S{+638}	641.686	3	1923.04	1922.04	1	-1.7	29	Specific	400.18	44	0	5.26	98	>tr|B4EE19|B4EE19_BURCJ Putative ferritin DPS-family DNA binding protein OS=Burkholderia cenocepacia (strain ATCC BAA-245 / DSM 16553 / LMG 16656 / NCTC 13227 / J2315 / CF5610) OX=216591 GN=BCAL3297 PE=3 SV=1	1059	NS_403_Glycosylation_BC_J2315_HILIC_B2.60951.60951.2	controllerType=0 controllerNumber=1 scan=60951	151.9	Trypsin	B2	LLADTFSLYLK	S{+638}	638	638.319	638.32	638.319
63426:3	572	Q.PTESGNLFEDNS{+298.161}TAIAAPSLETVDRR.G	NA	S{+298}	1030.51	3	3089.52	3088.52	1	-1.1	762	NRagged	400.18	400.18	0	9.91	5	>tr|B4EEA4|B4EEA4_BURCJ Uncharacterized protein OS=Burkholderia cenocepacia (strain ATCC BAA-245 / DSM 16553 / LMG 16656 / NCTC 13227 / J2315 / CF5610) OX=216591 GN=BCAL0179 PE=4 SV=1	1839	NS_403_Glycosylation_BC_J2315_HILIC_B2.52073.52073.3	controllerType=0 controllerNumber=1 scan=52073	131.749	Trypsin	B2	PTESGNLFEDNSTAIAAPSLETVDRR	S{+298}	298	298.161	298.16	298.161
30547:2	6	A.PAPTAS{+1124.962}APEAAAKPAK.T	NA	S{+1125}	1301.89	2	2602.76	2602.76	0	0	147	NRagged	400.24	6.62	4.37	5.61	492	>tr|B4EB03|B4EB03_BURCJ Putative exported protein OS=Burkholderia cenocepacia (strain ATCC BAA-245 / DSM 16553 / LMG 16656 / NCTC 13227 / J2315 / CF5610) OX=216591 GN=BCAL1917 PE=4 SV=1	4831	NS_403_Glycosylation_BC_J2315_HILIC_B1.26894.26894.4	controllerType=0 controllerNumber=1 scan=26894	68.4194	Trypsin	B1	PAPTASAPEAAAKPAK	S{+1125}	1125	1124.96	1124.96	1124.96
75863:6	1	R.ELES{+1191.502}PLAAVQMGLIYVNPEGPDGNPDPVAAAHDIR.E	NA	S{+1192}	808.724	6	4847.31	4847.31	0	0	204	Specific	400.32	124.61	0	6.35	437	>sp|B4EE21|KATG1_BURCJ Catalase-peroxidase 1 OS=Burkholderia cenocepacia (strain ATCC BAA-245 / DSM 16553 / LMG 16656 / NCTC 13227 / J2315 / CF5610) OX=216591 GN=katG1 PE=3 SV=1	164	NS_403_Glycosylation_BC_J2315_HILIC_B1.63166.63166.6	controllerType=0 controllerNumber=1 scan=63166	151.592	Trypsin	B1	ELESPLAAVQMGLIYVNPEGPDGNPDPVAAAHDIR	S{+1192}	1192	1191.5	1191.5	1191.5
30310:2	6	A.PAPTAS{+1152.458}APEAAAKPAK.T	NA	S{+1152}	1316.13	2	2631.26	2630.26	1	-1.3	147	NRagged	400.35	53.71	0	6.5	492	>tr|B4EB03|B4EB03_BURCJ Putative exported protein OS=Burkholderia cenocepacia (strain ATCC BAA-245 / DSM 16553 / LMG 16656 / NCTC 13227 / J2315 / CF5610) OX=216591 GN=BCAL1917 PE=4 SV=1	4831	NS_403_Glycosylation_BC_J2315_HILIC_B1.26714.26714.2	controllerType=0 controllerNumber=1 scan=26714	68.0057	Trypsin	B1	PAPTASAPEAAAKPAK	S{+1152}	1152	1152.46	1152.46	1152.46
24532:4	130	R.GVFVVGS{+1063.440}EAAK.K	NA	S{+1063}	532.76	4	2128.02	2127.02	1	-1.6	205	Specific	400.39	145	0	2.31	24	>tr|B4EEU7|B4EEU7_BURCJ Glutamate dehydrogenase OS=Burkholderia cenocepacia (strain ATCC BAA-245 / DSM 16553 / LMG 16656 / NCTC 13227 / J2315 / CF5610) OX=216591 GN=BCAL3359 PE=3 SV=1	4594	NS_403_Glycosylation_BC_J2315_HILIC_B2.21284.21284.2	controllerType=0 controllerNumber=1 scan=21284	58.508	Trypsin	B2	GVFVVGSEAAK	S{+1063}	1063	1063.44	1063.44	1063.44
42940:3	30	K.AADAGGAKPAAGASAAPAAPAPVAVPAS{+1164.415}AVSGSAGQ.-	NA	S{+1164}	1369.64	3	4106.91	4106.91	0	0	151	CRagged	400.53	302.04	2.4	8.18	191	>tr|B4E626|B4E626_BURCJ Putative membrane protein OS=Burkholderia cenocepacia (strain ATCC BAA-245 / DSM 16553 / LMG 16656 / NCTC 13227 / J2315 / CF5610) OX=216591 GN=BCAL0303 PE=4 SV=1	1459	NS_403_Glycosylation_BC_J2315_HILIC_B1.36982.36982.3	controllerType=0 controllerNumber=1 scan=36982	91.8991	Trypsin	B1	AADAGGAKPAAGASAAPAAPAPVAVPASAVSGSAGQ	S{+1164}	1164	1164.41	1164.41	1164.41
02047:8	80	R.EGGGHSPYGS{+1821.802}HGGPRESR.G	NA	S{+1822}	456.709	8	3646.62	3645.62	1	-0.9	91	Specific	400.55	400.55	0	7.67	36	>tr|B4E834|B4E834_BURCJ RNA-binding protein Hfq OS=Burkholderia cenocepacia (strain ATCC BAA-245 / DSM 16553 / LMG 16656 / NCTC 13227 / J2315 / CF5610) OX=216591 GN=hfq PE=3 SV=1	5685	NS_403_Glycosylation_BC_J2315_HILIC_B3.3411.3411.4	controllerType=0 controllerNumber=1 scan=3411	14.9642	Trypsin	B3	EGGGHSPYGSHGGPRESR	S{+1822}	1822	1821.8	1821.8	1821.8
29823:4	27	K.GAS{+569.191}AAQAAPKPTDNSSGTFVFARPGK.F	NA	S{+569}	776.373	4	3102.47	3102.47	0	0	66	Specific	400.61	41.02	41.02	4.77	228	>tr|B4EBR7|B4EBR7_BURCJ Outer-membrane lipoprotein carrier protein OS=Burkholderia cenocepacia (strain ATCC BAA-245 / DSM 16553 / LMG 16656 / NCTC 13227 / J2315 / CF5610) OX=216591 GN=lolA PE=3 SV=1	6332	NS_403_Glycosylation_BC_J2315_HILIC_B1.26321.26321.4	controllerType=0 controllerNumber=1 scan=26321	67.133	Trypsin	B1	GASAAQAAPKPTDNSSGTFVFARPGK	S{+569}	569	569.191	569.19	569.191
21542:3	229	K.IS{+256.187}MEQIVTPSDAVRR.V	NA	S{+256}	653.366	3	1958.08	1958.08	0	0	126	Specific	400.61	157.89	22.81	7.1	27	>tr|B4E9Q4|B4E9Q4_BURCJ D-alanyl-D-alanine carboxypeptidase (Penicillin-binding protein) OS=Burkholderia cenocepacia (strain ATCC BAA-245 / DSM 16553 / LMG 16656 / NCTC 13227 / J2315 / CF5610) OX=216591 GN=BCAL0704 PE=3 SV=1	2060	NS_403_Glycosylation_BC_J2315_HILIC_B2.18823.18823.3	controllerType=0 controllerNumber=1 scan=18823	52.4359	Trypsin	B2	ISMEQIVTPSDAVRR	S{+256}	256	256.187	256.19	256.187
37865:4	49	K.GDAVQLIGFGS{+608.329}FGSGKR.A	NA	S{+608}	577.058	4	2305.21	2304.21	1	-1.5	39	Specific	400.71	56.88	0	6.71	55	>tr|B4E7A4|B4E7A4_BURCJ DNA-binding protein HU-alpha OS=Burkholderia cenocepacia (strain ATCC BAA-245 / DSM 16553 / LMG 16656 / NCTC 13227 / J2315 / CF5610) OX=216591 GN=hupA PE=3 SV=1	3045	NS_403_Glycosylation_BC_J2315_HILIC_B1.32905.32905.4	controllerType=0 controllerNumber=1 scan=32905	82.6256	Trypsin	B1	GDAVQLIGFGSFGSGKR	S{+608}	608	608.329	608.33	608.329
65865:2	32	T.SANYAGLQFGGTYS{+278.094}FSNNQNFGNNR.A	NA	S{+278}	1503.66	2	3006.31	3006.31	0	0	160	NRagged	400.72	35.05	1.2	5.03	85	>tr|B4EMR4|B4EMR4_BURCJ Putative porin OS=Burkholderia cenocepacia (strain ATCC BAA-245 / DSM 16553 / LMG 16656 / NCTC 13227 / J2315 / CF5610) OX=216591 GN=BCAM1931 PE=4 SV=1	3013	NS_403_Glycosylation_BC_J2315_HILIC_B2.53926.53926.2	controllerType=0 controllerNumber=1 scan=53926	135.964	Trypsin	B2	SANYAGLQFGGTYSFSNNQNFGNNR	S{+278}	278	278.094	278.09	278.094
29375:5	304	A.SS{+222.072}GAPYLIAEHC[+57.021]APHVHVINAGDGR.H	NA	C[+57], S{+222}	570.875	5	2850.35	2850.35	0	0	144	NRagged	400.79	315.77	8.68	7.53	6	>sp|B4ECT0|PYRB_BURCJ Aspartate carbamoyltransferase OS=Burkholderia cenocepacia (strain ATCC BAA-245 / DSM 16553 / LMG 16656 / NCTC 13227 / J2315 / CF5610) OX=216591 GN=pyrB PE=3 SV=1	262	NS_403_Glycosylation_BC_J2315_HILIC_B3.25118.25118.5	controllerType=0 controllerNumber=1 scan=25118	70.308	Trypsin	B3	SSGAPYLIAEHCAPHVHVINAGDGR	,S{+222}	,+222	222.072	222.07	222.072
29264:3	181	R.VHGIDNSGAGS{+568.203}QPAATVEGGAPVVR.A	NA	S{+568}	972.132	3	2914.38	2914.38	0	0	63	Specific	400.83	237.93	43.02	7.51	47	>tr|B4EKR8|B4EKR8_BURCJ Putative exported protein OS=Burkholderia cenocepacia (strain ATCC BAA-245 / DSM 16553 / LMG 16656 / NCTC 13227 / J2315 / CF5610) OX=216591 GN=BCAM1669 PE=4 SV=1	2067	NS_403_Glycosylation_BC_J2315_HILIC_B1.25877.25877.3	controllerType=0 controllerNumber=1 scan=25877	66.0582	Trypsin	B1	VHGIDNSGAGSQPAATVEGGAPVVR	S{+568}	568	568.203	568.2	568.203
66988:9	14	K.IDQAYLEDLDHYHWFDIRLADDEAAAS{+1893.765}LEAIKNSIEEK.R	NA	S{+1894}	705.884	9	6344.9	6340.9	4	-2.1	1003	Specific	400.89	400.89	0	9.71	94	>sp|B4E5B2|RPOB_BURCJ DNA-directed RNA polymerase subunit beta OS=Burkholderia cenocepacia (strain ATCC BAA-245 / DSM 16553 / LMG 16656 / NCTC 13227 / J2315 / CF5610) OX=216591 GN=rpoB PE=3 SV=1	232	NS_403_Glycosylation_BC_J2315_HILIC_B2.54758.54758.3	controllerType=0 controllerNumber=1 scan=54758	137.934	Trypsin	B2	IDQAYLEDLDHYHWFDIRLADDEAAASLEAIKNSIEEK	S{+1894}	1894	1893.77	1893.77	1893.77
86049:3	15	W.DEAS{+531.264}QGTKFDYVDIPAELAETC[+57.021]K.E	NA	C[+57], S{+531}	1040.16	3	3118.45	3118.45	0	0	194	NRagged	400.91	71.26	0.09	6.7	82	>tr|B4E5B7|B4E5B7_BURCJ Elongation factor G OS=Burkholderia cenocepacia (strain ATCC BAA-245 / DSM 16553 / LMG 16656 / NCTC 13227 / J2315 / CF5610) OX=216591 GN=fusA PE=3 SV=1	6576	NS_403_Glycosylation_BC_J2315_HILIC_B3.69298.69298.3	controllerType=0 controllerNumber=1 scan=69298	173.116	Trypsin	B3	DEASQGTKFDYVDIPAELAETCK	,S{+531}	,+531	531.264	531.26	531.264
47681:4	218	R.NRYS{+1761.882}ITDEDVIELAK.Y	NA	S{+1762}	882.95	4	3528.78	3527.78	1	-1	294	Specific	400.93	400.93	4	8.76	17	>tr|B4EC81|B4EC81_BURCJ Phosphoenolpyruvate synthase OS=Burkholderia cenocepacia (strain ATCC BAA-245 / DSM 16553 / LMG 16656 / NCTC 13227 / J2315 / CF5610) OX=216591 GN=ppsA PE=3 SV=1	2456	NS_403_Glycosylation_BC_J2315_HILIC_B2.39821.39821.2	controllerType=0 controllerNumber=1 scan=39821	104.303	Trypsin	B2	NRYSITDEDVIELAK	S{+1762}	1762	1761.88	1761.88	1761.88
24998:4	22	K.GAS{+568.209}AAQAAPKPTDNSSGTFVFARPGK.F	NA	S{+568}	776.128	4	3101.49	3101.49	0	0	66	Specific	400.94	40.84	40.84	4.98	163	>tr|B4EBR7|B4EBR7_BURCJ Outer-membrane lipoprotein carrier protein OS=Burkholderia cenocepacia (strain ATCC BAA-245 / DSM 16553 / LMG 16656 / NCTC 13227 / J2315 / CF5610) OX=216591 GN=lolA PE=3 SV=1	6332	NS_403_Glycosylation_BC_J2315_HILIC_B3.21573.21573.4	controllerType=0 controllerNumber=1 scan=21573	61.214	Trypsin	B3	GASAAQAAPKPTDNSSGTFVFARPGK	S{+568}	568	568.209	568.21	568.209
30561:3	345	R.TNTHIYAQVFS{+912.354}PC[+57.021]GTK.V	NA	C[+57], S{+912}	913.081	3	2737.23	2736.23	1	-1.2	31	Specific	401	307.45	0	7.91	12	>sp|B4E5D6|RL18_BURCJ 50S ribosomal protein L18 OS=Burkholderia cenocepacia (strain ATCC BAA-245 / DSM 16553 / LMG 16656 / NCTC 13227 / J2315 / CF5610) OX=216591 GN=rplR PE=3 SV=1	161	NS_403_Glycosylation_BC_J2315_HILIC_B2.26200.26200.3	controllerType=0 controllerNumber=1 scan=26200	70.7492	Trypsin	B2	TNTHIYAQVFSPCGTK	,S{+912}	,+912	912.354	912.35	912.354
39971:4	47	G.LTMLLPHGYEGQGPEHS{+242.115}STRIER.F	NA	S{+242}	713.358	4	2850.41	2850.41	0	0	727	NRagged	401.07	14.72	0	6.48	49	>tr|B4E7L9|B4E7L9_BURCJ 2-oxoglutarate dehydrogenase E1 component OS=Burkholderia cenocepacia (strain ATCC BAA-245 / DSM 16553 / LMG 16656 / NCTC 13227 / J2315 / CF5610) OX=216591 GN=sucA PE=4 SV=1	3474	NS_403_Glycosylation_BC_J2315_HILIC_B2.33718.33718.4	controllerType=0 controllerNumber=1 scan=33718	89.4049	Trypsin	B2	LTMLLPHGYEGQGPEHSSTRIER	S{+242}	242	242.115	242.12	242.115
66217:3	44	E.EEEEEEDDGAAQAS{+1989.749}ANAAQLEALK.R	NA	S{+1990}	1503.96	3	4509.86	4507.86	2	-1.5	198	NRagged	401.11	0.5	0	6.14	52	>tr|B4EN36|B4EN36_BURCJ RNA polymerase sigma factor RpoD OS=Burkholderia cenocepacia (strain ATCC BAA-245 / DSM 16553 / LMG 16656 / NCTC 13227 / J2315 / CF5610) OX=216591 GN=rpoD PE=3 SV=1	6309	NS_403_Glycosylation_BC_J2315_HILIC_B3.54164.54164.3	controllerType=0 controllerNumber=1 scan=54164	138.987	Trypsin	B3	EEEEEEDDGAAQASANAAQLEALK	S{+1990}	1990	1989.75	1989.75	1989.75
50109:5	21	K.ERLGQAESENLMPHDLINS{+743.199}KPISSAIR.E	NA	S{+743}	751.155	5	3751.75	3748.75	3	-2.7	483	Specific	401.27	227.48	0	8.78	76	>sp|B4E5B2|RPOB_BURCJ DNA-directed RNA polymerase subunit beta OS=Burkholderia cenocepacia (strain ATCC BAA-245 / DSM 16553 / LMG 16656 / NCTC 13227 / J2315 / CF5610) OX=216591 GN=rpoB PE=3 SV=1	232	NS_403_Glycosylation_BC_J2315_HILIC_B1.42889.42889.4	controllerType=0 controllerNumber=1 scan=42889	106.056	Trypsin	B1	ERLGQAESENLMPHDLINSKPISSAIR	S{+743}	743	743.199	743.2	743.199
09909:4	210	K.GHTVAAPFS{+425.161}VHR.V	NA	S{+425}	426.963	4	1704.83	1703.83	1	-2	129	Specific	401.29	259.43	0	6.48	12	>tr|B4EBS5|B4EBS5_BURCJ Maltose-binding protein OS=Burkholderia cenocepacia (strain ATCC BAA-245 / DSM 16553 / LMG 16656 / NCTC 13227 / J2315 / CF5610) OX=216591 GN=malE PE=4 SV=1	2935	NS_403_Glycosylation_BC_J2315_HILIC_B3.9900.9900.3	controllerType=0 controllerNumber=1 scan=9900	30.3023	Trypsin	B3	GHTVAAPFSVHR	S{+425}	425	425.161	425.16	425.161
21303:3	619	R.SITQAAS{+616.298}GEAFR.A	NA	S{+616}	618.976	3	1854.91	1853.91	1	-1.8	128	Specific	401.32	128.14	4.8	5.21	6	>tr|B4E5V6|B4E5V6_BURCJ Putative lipoprotein OS=Burkholderia cenocepacia (strain ATCC BAA-245 / DSM 16553 / LMG 16656 / NCTC 13227 / J2315 / CF5610) OX=216591 GN=BCAL3426 PE=4 SV=1	2211	NS_403_Glycosylation_BC_J2315_HILIC_B3.18622.18622.2	controllerType=0 controllerNumber=1 scan=18622	53.4262	Trypsin	B3	SITQAASGEAFR	S{+616}	616	616.298	616.3	616.298
26727:3	22	K.GASAAQAAPKPTDNS{+594.209}SGTFVFARPGK.F	NA	S{+594}	1043.83	3	3129.49	3127.49	2	-2.1	66	Specific	401.38	198.6	1.2	7.8	163	>tr|B4EBR7|B4EBR7_BURCJ Outer-membrane lipoprotein carrier protein OS=Burkholderia cenocepacia (strain ATCC BAA-245 / DSM 16553 / LMG 16656 / NCTC 13227 / J2315 / CF5610) OX=216591 GN=lolA PE=3 SV=1	6332	NS_403_Glycosylation_BC_J2315_HILIC_B3.22923.22923.3	controllerType=0 controllerNumber=1 scan=22923	64.7501	Trypsin	B3	GASAAQAAPKPTDNSSGTFVFARPGK	S{+594}	594	594.209	594.21	594.209
05953:2	4	K.DKAASAAAAS{+1264.434}GA.-	NA	S{+1264}	1127.96	2	2254.92	2254.92	0	0	205	CRagged	401.5	128.25	30.54	5.32	449	>tr|B4EB03|B4EB03_BURCJ Putative exported protein OS=Burkholderia cenocepacia (strain ATCC BAA-245 / DSM 16553 / LMG 16656 / NCTC 13227 / J2315 / CF5610) OX=216591 GN=BCAL1917 PE=4 SV=1	4831	NS_403_Glycosylation_BC_J2315_HILIC_B3.6605.6605.2	controllerType=0 controllerNumber=1 scan=6605	21.8402	Trypsin	B3	DKAASAAAASGA	S{+1264}	1264	1264.43	1264.43	1264.43
82436:5	47	K.DVNAHPEQLVPMTRPPESGAVPGGTIPVSTNAAGAAPQAGAALAAS{+668.225}GTAPATAPQQAAAPQGGLYSDASPTNVQDAYNALK.T	NA	S{+668}	1689.02	5	8441.06	8440.06	1	-0.4	562	Specific	401.57	401.57	11.57	7.93	49	>tr|B4E6S3|B4E6S3_BURCJ Putative type VI secretion system protein TssM OS=Burkholderia cenocepacia (strain ATCC BAA-245 / DSM 16553 / LMG 16656 / NCTC 13227 / J2315 / CF5610) OX=216591 GN=BCAL0351 PE=4 SV=1	3942	NS_403_Glycosylation_BC_J2315_HILIC_B1.68287.68287.5	controllerType=0 controllerNumber=1 scan=68287	164.252	Trypsin	B1	DVNAHPEQLVPMTRPPESGAVPGGTIPVSTNAAGAAPQAGAALAASGTAPATAPQQAAAPQGGLYSDASPTNVQDAYNALK	S{+668}	668	668.225	668.23	668.225
66707:3	44	E.EEEEEEDDGAAQAS{+1989.730}ANAAQLEALK.R	NA	S{+1990}	1503.95	3	4509.84	4507.84	2	-1.5	198	NRagged	401.58	1.49	0	6.14	52	>tr|B4EN36|B4EN36_BURCJ RNA polymerase sigma factor RpoD OS=Burkholderia cenocepacia (strain ATCC BAA-245 / DSM 16553 / LMG 16656 / NCTC 13227 / J2315 / CF5610) OX=216591 GN=rpoD PE=3 SV=1	6309	NS_403_Glycosylation_BC_J2315_HILIC_B3.54549.54549.3	controllerType=0 controllerNumber=1 scan=54549	139.867	Trypsin	B3	EEEEEEDDGAAQASANAAQLEALK	S{+1990}	1990	1989.73	1989.73	1989.73
39280:2	6	A.PAPTAS{+1111.468}APEAAAKPAK.T	NA	S{+1111}	1295.64	2	2590.27	2589.27	1	-1.3	147	NRagged	401.59	42.9	11.98	6.25	492	>tr|B4EB03|B4EB03_BURCJ Putative exported protein OS=Burkholderia cenocepacia (strain ATCC BAA-245 / DSM 16553 / LMG 16656 / NCTC 13227 / J2315 / CF5610) OX=216591 GN=BCAL1917 PE=4 SV=1	4831	NS_403_Glycosylation_BC_J2315_HILIC_B1.34036.34036.2	controllerType=0 controllerNumber=1 scan=34036	85.1575	Trypsin	B1	PAPTASAPEAAAKPAK	S{+1111}	1111	1111.47	1111.47	1111.47
84740:5	713	K.GAVFGPMADVVHNS{+1769.877}LQYMTDEDTR.A	NA	S{+1770}	885.422	5	4423.08	4423.08	0	0	268	Specific	401.64	100.25	0	6.35	5	>tr|B4EBW4|B4EBW4_BURCJ Putative periplasmic cytochrome c containing protein OS=Burkholderia cenocepacia (strain ATCC BAA-245 / DSM 16553 / LMG 16656 / NCTC 13227 / J2315 / CF5610) OX=216591 GN=BCAL0934 PE=4 SV=1	4204	NS_403_Glycosylation_BC_J2315_HILIC_B2.68358.68358.3	controllerType=0 controllerNumber=1 scan=68358	169.124	Trypsin	B2	GAVFGPMADVVHNSLQYMTDEDTR	S{+1770}	1770	1769.88	1769.88	1769.88
79647:5	527	K.VLVPC[+57.021]IQEVNEVS{+672.359}DHTLELIEHK.S	NA	C[+57], S{+672}	675.955	5	3375.75	3373.75	2	-2	214	Specific	401.65	31.11	0	6.68	4	>tr|B3KYE5|B3KYE5_BURCJ Rep_3 domain-containing protein OS=Burkholderia cenocepacia (strain ATCC BAA-245 / DSM 16553 / LMG 16656 / NCTC 13227 / J2315 / CF5610) OX=216591 GN=BCAS0001 PE=4 SV=1	1098	NS_403_Glycosylation_BC_J2315_HILIC_B3.64439.64439.4	controllerType=0 controllerNumber=1 scan=64439	161.664	Trypsin	B3	VLVPCIQEVNEVSDHTLELIEHK	,S{+672}	,+672	672.359	672.36	672.359
33518:3	741	F.ADQDS{+258.098}GHLVVATTHTQAR.Y	NA	S{+258}	722.35	3	2165.03	2165.03	0	0	88	NRagged	401.82	6.14	6.14	4.74	5	>sp|B4E8S9|SSUR_BURCJ HTH-type transcriptional regulator SsuR OS=Burkholderia cenocepacia (strain ATCC BAA-245 / DSM 16553 / LMG 16656 / NCTC 13227 / J2315 / CF5610) OX=216591 GN=ssuR PE=1 SV=1	274	NS_403_Glycosylation_BC_J2315_HILIC_B3.28374.28374.4	controllerType=0 controllerNumber=1 scan=28374	78.5384	Trypsin	B3	ADQDSGHLVVATTHTQAR	S{+258}	258	258.098	258.1	258.098
78196:2	233	S.PVAVGDAVYAAGENGS{+507.229}VEK.I	NA	S{+507}	1171.07	2	2341.13	2340.13	1	-1.4	63	NRagged	401.96	15.39	0	5.67	10	>tr|B4EAW6|B4EAW6_BURCJ Outer membrane protein assembly factor BamB OS=Burkholderia cenocepacia (strain ATCC BAA-245 / DSM 16553 / LMG 16656 / NCTC 13227 / J2315 / CF5610) OX=216591 GN=bamB PE=3 SV=1	6339	NS_403_Glycosylation_BC_J2315_HILIC_B3.63338.63338.2	controllerType=0 controllerNumber=1 scan=63338	159.05	Trypsin	B3	PVAVGDAVYAAGENGSVEK	S{+507}	507	507.229	507.23	507.229
38049:3	4	A.PPPADNGAS{+836.331}QPQQFDPNRALQGK.T	NA	S{+836}	1091.18	3	3271.52	3269.52	2	-2.1	31	NRagged	402.04	23.86	0	6.99	331	>tr|B4E9M8|B4E9M8_BURCJ Putative membrane protein OS=Burkholderia cenocepacia (strain ATCC BAA-245 / DSM 16553 / LMG 16656 / NCTC 13227 / J2315 / CF5610) OX=216591 GN=BCAL0678 PE=4 SV=1	6150	NS_403_Glycosylation_BC_J2315_HILIC_B1.33057.33057.3	controllerType=0 controllerNumber=1 scan=33057	82.9756	Trypsin	B1	PPPADNGASQPQQFDPNRALQGK	S{+836}	836	836.331	836.33	836.331
80142:2	288	Y.AIEDALS{+274.459}LVK.E	NA	S{+274}	667.538	2	1334.07	1333.07	1	-2.5	22	NRagged	402.05	402.05	0	6.71	10	>sp|B4E5A9|RL1_BURCJ 50S ribosomal protein L1 OS=Burkholderia cenocepacia (strain ATCC BAA-245 / DSM 16553 / LMG 16656 / NCTC 13227 / J2315 / CF5610) OX=216591 GN=rplA PE=3 SV=1	195	NS_403_Glycosylation_BC_J2315_HILIC_B3.64840.64840.2	controllerType=0 controllerNumber=1 scan=64840	162.627	Trypsin	B3	AIEDALSLVK	S{+274}	274	274.459	274.46	274.459
76436:3	184	Y.QAS{+290.099}GAVC[+57.021]GVQLPAGLQNAQKLPEPIFTPAAK.A	NA	C[+57], S{+290}	1151.6	3	3452.78	3451.78	1	-1	125	NRagged	402.1	12.35	0	7.47	19	>tr|B4EA22|B4EA22_BURCJ Phosphoribosylaminoimidazole-succinocarboxamide synthase OS=Burkholderia cenocepacia (strain ATCC BAA-245 / DSM 16553 / LMG 16656 / NCTC 13227 / J2315 / CF5610) OX=216591 GN=purC PE=3 SV=1	623	NS_403_Glycosylation_BC_J2315_HILIC_B2.62024.62024.3	controllerType=0 controllerNumber=1 scan=62024	154.191	Trypsin	B2	QASGAVCGVQLPAGLQNAQKLPEPIFTPAAK	,S{+290}	,+290	290.099	290.1	290.099
50545:4	24	K.TAS{+357.141}GIVIPDAAAEKPDQGEVLAIGPGKR.D	NA	S{+357}	780.163	4	3117.63	3117.63	0	0	21	Specific	402.11	98.13	0	7.38	48	>tr|B4ECT8|B4ECT8_BURCJ 10 kDa chaperonin OS=Burkholderia cenocepacia (strain ATCC BAA-245 / DSM 16553 / LMG 16656 / NCTC 13227 / J2315 / CF5610) OX=216591 GN=groS PE=3 SV=1	4366	NS_403_Glycosylation_BC_J2315_HILIC_B1.43234.43234.4	controllerType=0 controllerNumber=1 scan=43234	106.825	Trypsin	B1	TASGIVIPDAAAEKPDQGEVLAIGPGKR	S{+357}	357	357.141	357.14	357.141
06922:6	709	R.VNQSIS{+1970.941}GGDTAVDDERRR.S	NA	S{+1971}	658.656	6	3946.9	3945.9	1	-0.9	234	Specific	402.12	402.12	0	9.32	4	>tr|B4EEM0|B4EEM0_BURCJ Putative ferrichrome receptor OS=Burkholderia cenocepacia (strain ATCC BAA-245 / DSM 16553 / LMG 16656 / NCTC 13227 / J2315 / CF5610) OX=216591 GN=BCAL2281 PE=3 SV=1	4948	NS_403_Glycosylation_BC_J2315_HILIC_B1.7989.7989.4	controllerType=0 controllerNumber=1 scan=7989	25.0294	Trypsin	B1	VNQSISGGDTAVDDERRR	S{+1971}	1971	1970.94	1970.94	1970.94
42519:3	24	K.AADAGGAKPAAGASAAPAAPAPVAVPAS{+609.164}AVSGSAGQ.-	NA	S{+609}	1185.23	3	3553.66	3551.66	2	-1.9	151	CRagged	402.19	93.27	3.6	6.95	164	>tr|B4E626|B4E626_BURCJ Putative membrane protein OS=Burkholderia cenocepacia (strain ATCC BAA-245 / DSM 16553 / LMG 16656 / NCTC 13227 / J2315 / CF5610) OX=216591 GN=BCAL0303 PE=4 SV=1	1459	NS_403_Glycosylation_BC_J2315_HILIC_B3.35507.35507.3	controllerType=0 controllerNumber=1 scan=35507	96.142	Trypsin	B3	AADAGGAKPAAGASAAPAAPAPVAVPASAVSGSAGQ	S{+609}	609	609.164	609.16	609.164
51875:6	72	V.TLDLATVAPS{+277.128}LAGPKRPQDRIEIGHVK.S	NA	S{+277}	527.464	6	3159.75	3159.75	0	0	365	NRagged	402.23	115.7	19.79	7.11	39	>tr|B4EFA6|B4EFA6_BURCJ Aconitate hydratase OS=Burkholderia cenocepacia (strain ATCC BAA-245 / DSM 16553 / LMG 16656 / NCTC 13227 / J2315 / CF5610) OX=216591 GN=citB PE=3 SV=1	5421	NS_403_Glycosylation_BC_J2315_HILIC_B1.44291.44291.6	controllerType=0 controllerNumber=1 scan=44291	109.125	Trypsin	B1	TLDLATVAPSLAGPKRPQDRIEIGHVK	S{+277}	277	277.128	277.13	277.128
42313:2	491	Y.SGVVES{+262.307}GDTVLNATK.D	NA	S{+262}	870.034	2	1739.06	1739.06	0	0	341	NRagged	402.24	29.53	3.34	5.08	8	>tr|B4E912|B4E912_BURCJ Elongation factor G OS=Burkholderia cenocepacia (strain ATCC BAA-245 / DSM 16553 / LMG 16656 / NCTC 13227 / J2315 / CF5610) OX=216591 GN=fusA PE=3 SV=1	4426	NS_403_Glycosylation_BC_J2315_HILIC_B3.35347.35347.2	controllerType=0 controllerNumber=1 scan=35347	95.7194	Trypsin	B3	SGVVESGDTVLNATK	S{+262}	262	262.307	262.31	262.307
62472:3	703	Q.PGAGDPAASPAASAS{+1672.753}PTFSPLYQQIK.S	NA	S{+1673}	1401.34	3	4202.01	4202.01	0	0	23	NRagged	402.29	130.85	0	6.51	7	>tr|B4EFB1|B4EFB1_BURCJ GntR family regulatory protein OS=Burkholderia cenocepacia (strain ATCC BAA-245 / DSM 16553 / LMG 16656 / NCTC 13227 / J2315 / CF5610) OX=216591 GN=BCAM0966 PE=4 SV=1	2966	NS_403_Glycosylation_BC_J2315_HILIC_B1.52739.52739.3	controllerType=0 controllerNumber=1 scan=52739	127.47	Trypsin	B1	PGAGDPAASPAASASPTFSPLYQQIK	S{+1673}	1673	1672.75	1672.75	1672.75
27543:4	27	K.GASAAQAAPKPTDNS{+568.208}SGTFVFARPGK.F	NA	S{+568}	776.127	4	3101.49	3101.49	0	0	66	Specific	402.3	124.53	1.2	6.6	228	>tr|B4EBR7|B4EBR7_BURCJ Outer-membrane lipoprotein carrier protein OS=Burkholderia cenocepacia (strain ATCC BAA-245 / DSM 16553 / LMG 16656 / NCTC 13227 / J2315 / CF5610) OX=216591 GN=lolA PE=3 SV=1	6332	NS_403_Glycosylation_BC_J2315_HILIC_B1.24525.24525.2	controllerType=0 controllerNumber=1 scan=24525	62.9494	Trypsin	B1	GASAAQAAPKPTDNSSGTFVFARPGK	S{+568}	568	568.208	568.21	568.208
51415:6	373	T.LARAIAS{+1913.868}GDIVFSTGGIGATPDDHTR.Q	NA	S{+1914}	753.039	6	4513.2	4512.2	1	-0.7	53	NRagged	402.34	40.64	0	7.79	12	>tr|B4EDV5|B4EDV5_BURCJ Putative molybdopterin-binding protein OS=Burkholderia cenocepacia (strain ATCC BAA-245 / DSM 16553 / LMG 16656 / NCTC 13227 / J2315 / CF5610) OX=216591 GN=BCAL2226 PE=4 SV=1	824	NS_403_Glycosylation_BC_J2315_HILIC_B2.42744.42744.3	controllerType=0 controllerNumber=1 scan=42744	110.906	Trypsin	B2	LARAIASGDIVFSTGGIGATPDDHTR	S{+1914}	1914	1913.87	1913.87	1913.87
23706:4	1186	K.VDALES{+284.195}KLDDLDR.A	NA	S{+284}	443.993	4	1772.95	1772.95	0	0	209	Specific	402.45	29.3	29.3	5.75	4	>tr|B4EEL0|B4EEL0_BURCJ Putative toxic anion resistance protein OS=Burkholderia cenocepacia (strain ATCC BAA-245 / DSM 16553 / LMG 16656 / NCTC 13227 / J2315 / CF5610) OX=216591 GN=BCAL2271 PE=4 SV=1	6193	NS_403_Glycosylation_BC_J2315_HILIC_B2.20608.20608.4	controllerType=0 controllerNumber=1 scan=20608	56.8771	Trypsin	B2	VDALESKLDDLDR	S{+284}	284	284.195	284.19	284.195
36104:4	1	K.PVS{+526.252}AANDVFEGRDR.A	NA	S{+526}	515.505	4	2059	2059	0	0	657	Specific	402.56	34.37	15.96	4.08	437	>sp|B4EE21|KATG1_BURCJ Catalase-peroxidase 1 OS=Burkholderia cenocepacia (strain ATCC BAA-245 / DSM 16553 / LMG 16656 / NCTC 13227 / J2315 / CF5610) OX=216591 GN=katG1 PE=3 SV=1	164	NS_403_Glycosylation_BC_J2315_HILIC_B1.31407.31407.2	controllerType=0 controllerNumber=1 scan=31407	79.0486	Trypsin	B1	PVSAANDVFEGRDR	S{+526}	526	526.252	526.25	526.252
42932:4	164	V.VNFS{+1594.828}DAQTAEDARK.V	NA	S{+1595}	787.398	4	3146.57	3146.57	0	0	186	NRagged	402.67	19.85	4.4	5.45	19	>tr|B4EE27|B4EE27_BURCJ Protein translocase subunit SecD OS=Burkholderia cenocepacia (strain ATCC BAA-245 / DSM 16553 / LMG 16656 / NCTC 13227 / J2315 / CF5610) OX=216591 GN=secD PE=3 SV=1	945	NS_403_Glycosylation_BC_J2315_HILIC_B2.36029.36029.4	controllerType=0 controllerNumber=1 scan=36029	95.0425	Trypsin	B2	VNFSDAQTAEDARK	S{+1595}	1595	1594.83	1594.83	1594.83
41736:4	6	K.LSKPAATTSATTSTTTSAGTASTSTTATAGTTTAAPAPTAS{+567.202}APEAAAKPAK.T	NA	S{+567}	1294.39	4	5174.52	5174.52	0	0	112	Specific	402.73	66.41	45.78	7.62	594	>tr|B4EB03|B4EB03_BURCJ Putative exported protein OS=Burkholderia cenocepacia (strain ATCC BAA-245 / DSM 16553 / LMG 16656 / NCTC 13227 / J2315 / CF5610) OX=216591 GN=BCAL1917 PE=4 SV=1	4831	NS_403_Glycosylation_BC_J2315_HILIC_B2.35093.35093.4	controllerType=0 controllerNumber=1 scan=35093	92.6859	Trypsin	B2	LSKPAATTSATTSTTTSAGTASTSTTATAGTTTAAPAPTASAPEAAAKPAK	S{+567}	567	567.202	567.2	567.202
63759:5	11	K.VFQYVKPQDAQALQDAS{+1133.426}PASGASGAQAAAAPADNATVGAVPDASVQSTPLQPPAPISNSSSVHPGNPK.A	NA	S{+1133}	1548.94	5	7740.69	7737.69	3	-1.3	202	Specific	402.73	402.73	0	9.25	161	>tr|B4EE88|B4EE88_BURCJ Putative phospholipid-binding lipoprotein OS=Burkholderia cenocepacia (strain ATCC BAA-245 / DSM 16553 / LMG 16656 / NCTC 13227 / J2315 / CF5610) OX=216591 GN=BCAL0163 PE=4 SV=1	3395	NS_403_Glycosylation_BC_J2315_HILIC_B2.52307.52307.5	controllerType=0 controllerNumber=1 scan=52307	132.25	Trypsin	B2	VFQYVKPQDAQALQDASPASGASGAQAAAAPADNATVGAVPDASVQSTPLQPPAPISNSSSVHPGNPK	S{+1133}	1133	1133.43	1133.43	1133.43
67348:3	11	V.PDASVQSTPLQPPAPISNS{+795.281}SSVHPGNPK.A	NA	S{+795}	1202.9	3	3606.69	3604.69	2	-1.9	242	NRagged	402.78	180.25	0	8.5	161	>tr|B4EE88|B4EE88_BURCJ Putative phospholipid-binding lipoprotein OS=Burkholderia cenocepacia (strain ATCC BAA-245 / DSM 16553 / LMG 16656 / NCTC 13227 / J2315 / CF5610) OX=216591 GN=BCAL0163 PE=4 SV=1	3395	NS_403_Glycosylation_BC_J2315_HILIC_B2.55013.55013.3	controllerType=0 controllerNumber=1 scan=55013	138.5	Trypsin	B2	PDASVQSTPLQPPAPISNSSSVHPGNPK	S{+795}	795	795.281	795.28	795.281
26484:4	39	K.GASAAQAAPKPTDNS{+624.197}SGTFVFARPGK.F	NA	S{+624}	790.125	4	3157.48	3157.48	0	0	66	Specific	402.99	183.31	1.2	7.97	211	>tr|B4EBR7|B4EBR7_BURCJ Outer-membrane lipoprotein carrier protein OS=Burkholderia cenocepacia (strain ATCC BAA-245 / DSM 16553 / LMG 16656 / NCTC 13227 / J2315 / CF5610) OX=216591 GN=lolA PE=3 SV=1	6332	NS_403_Glycosylation_BC_J2315_HILIC_B2.22879.22879.4	controllerType=0 controllerNumber=1 scan=22879	62.5129	Trypsin	B2	GASAAQAAPKPTDNSSGTFVFARPGK	S{+624}	624	624.197	624.2	624.197
53701:4	126	R.EAQDAFAIAS{+1391.705}LTR.A	NA	S{+1392}	697.11	4	2785.42	2784.42	1	-1.2	177	Specific	403.03	138.68	0	6.01	21	>tr|B4EPC5|B4EPC5_BURCJ Putative acetyl-CoA acetyltransferase OS=Burkholderia cenocepacia (strain ATCC BAA-245 / DSM 16553 / LMG 16656 / NCTC 13227 / J2315 / CF5610) OX=216591 GN=BCAS0737 PE=3 SV=1	4983	NS_403_Glycosylation_BC_J2315_HILIC_B3.44412.44412.2	controllerType=0 controllerNumber=1 scan=44412	117.338	Trypsin	B3	EAQDAFAIASLTR	S{+1392}	1392	1391.7	1391.7	1391.7
85680:4	496	K.NEAAAVAAAASATEPVS{+1151.456}APVVGDTSKPATIAAGFTALPQPVVPSAASDAQPVVATPR.D	NA	S{+1151}	1631.07	4	6521.25	6517.25	4	-2.1	635	Specific	403.04	403.04	0	9.3	11	>tr|B4E7X1|B4E7X1_BURCJ Peptidoglycan D,D-transpeptidase MrdA OS=Burkholderia cenocepacia (strain ATCC BAA-245 / DSM 16553 / LMG 16656 / NCTC 13227 / J2315 / CF5610) OX=216591 GN=mrdA PE=3 SV=1	3929	NS_403_Glycosylation_BC_J2315_HILIC_B2.69071.69071.4	controllerType=0 controllerNumber=1 scan=69071	170.732	Trypsin	B2	NEAAAVAAAASATEPVSAPVVGDTSKPATIAAGFTALPQPVVPSAASDAQPVVATPR	S{+1151}	1151	1151.46	1151.46	1151.46
54150:4	5	K.ASEAAAAASAAQAAAAASPATVPAS{+610.165}GAAVDQDANAQAAR.A	NA	S{+610}	1009.46	4	4034.82	4032.82	2	-1.7	144	Specific	403.08	51.08	0	7.04	297	>tr|B4EEW5|B4EEW5_BURCJ Outer membrane protein assembly factor BamE OS=Burkholderia cenocepacia (strain ATCC BAA-245 / DSM 16553 / LMG 16656 / NCTC 13227 / J2315 / CF5610) OX=216591 GN=omlA PE=3 SV=1	4098	NS_403_Glycosylation_BC_J2315_HILIC_B3.44759.44759.4	controllerType=0 controllerNumber=1 scan=44759	118.115	Trypsin	B3	ASEAAAAASAAQAAAAASPATVPASGAAVDQDANAQAAR	S{+610}	610	610.165	610.16	610.165
43673:3	38	K.AADAGGAKPAAGAS{+1191.413}AAPAAPAPVAVPASAVSGSAGQ.-	NA	S{+1191}	1379.31	3	4135.91	4133.91	2	-1.6	151	CRagged	403.12	165.97	0	8.14	186	>tr|B4E626|B4E626_BURCJ Putative membrane protein OS=Burkholderia cenocepacia (strain ATCC BAA-245 / DSM 16553 / LMG 16656 / NCTC 13227 / J2315 / CF5610) OX=216591 GN=BCAL0303 PE=4 SV=1	1459	NS_403_Glycosylation_BC_J2315_HILIC_B2.36627.36627.3	controllerType=0 controllerNumber=1 scan=36627	96.524	Trypsin	B2	AADAGGAKPAAGASAAPAAPAPVAVPASAVSGSAGQ	S{+1191}	1191	1191.41	1191.41	1191.41
47582:2	30	K.AADAGGAKPAAGASAAPAAPAPVAVPAS{+596.201}AVSGSAGQ.-	NA	S{+596}	1769.85	2	3538.7	3538.7	0	0	151	CRagged	403.16	253.04	3.6	8.48	191	>tr|B4E626|B4E626_BURCJ Putative membrane protein OS=Burkholderia cenocepacia (strain ATCC BAA-245 / DSM 16553 / LMG 16656 / NCTC 13227 / J2315 / CF5610) OX=216591 GN=BCAL0303 PE=4 SV=1	1459	NS_403_Glycosylation_BC_J2315_HILIC_B1.40804.40804.2	controllerType=0 controllerNumber=1 scan=40804	101.26	Trypsin	B1	AADAGGAKPAAGASAAPAAPAPVAVPASAVSGSAGQ	S{+596}	596	596.201	596.2	596.201
43340:3	519	D.PKS{+1298.645}PPLLGDC[+57.021]VQVEK.K	NA	C[+57], S{+1299}	989.514	3	2966.53	2965.53	1	-1.1	107	NRagged	403.19	85.99	81.81	5.94	9	>tr|B4E6D9|B4E6D9_BURCJ Putative exported protein OS=Burkholderia cenocepacia (strain ATCC BAA-245 / DSM 16553 / LMG 16656 / NCTC 13227 / J2315 / CF5610) OX=216591 GN=BCAL2413 PE=4 SV=1	5886	NS_403_Glycosylation_BC_J2315_HILIC_B3.36141.36141.3	controllerType=0 controllerNumber=1 scan=36141	97.7715	Trypsin	B3	PKSPPLLGDCVQVEK	,S{+1299}	,+1299	1298.64	1298.64	1298.64
41220:4	6	K.PAATTSATTS{+921.423}TTTSAGTASTSTTATAGTTTAAPAPTASAPEAAAKPAK.T	NA	S{+921}	1301.89	4	5204.53	5200.53	4	-2.6	115	Specific	403.46	403.46	0	9.9	594	>tr|B4EB03|B4EB03_BURCJ Putative exported protein OS=Burkholderia cenocepacia (strain ATCC BAA-245 / DSM 16553 / LMG 16656 / NCTC 13227 / J2315 / CF5610) OX=216591 GN=BCAL1917 PE=4 SV=1	4831	NS_403_Glycosylation_BC_J2315_HILIC_B2.34691.34691.4	controllerType=0 controllerNumber=1 scan=34691	91.7229	Trypsin	B2	PAATTSATTSTTTSAGTASTSTTATAGTTTAAPAPTASAPEAAAKPAK	S{+921}	921	921.423	921.42	921.423
74116:4	45	R.TIGQTLEVDGPITPNDRLVANPS{+594.160}DALANGDRVVVQAPAAQPASAVAGAK.S	NA	S{+594}	1359.18	4	5433.69	5429.69	4	-2.5	360	Specific	403.55	403.55	0	10.76	116	>tr|B4EIX5|B4EIX5_BURCJ Efflux system transport protein OS=Burkholderia cenocepacia (strain ATCC BAA-245 / DSM 16553 / LMG 16656 / NCTC 13227 / J2315 / CF5610) OX=216591 GN=BCAM1420 PE=3 SV=1	2774	NS_403_Glycosylation_BC_J2315_HILIC_B1.61808.61808.4	controllerType=0 controllerNumber=1 scan=61808	148.457	Trypsin	B1	TIGQTLEVDGPITPNDRLVANPSDALANGDRVVVQAPAAQPASAVAGAK	S{+594}	594	594.16	594.16	594.16
57394:4	137	V.PADVQPEPQPADWS{+1441.640}EEDRKPAAEAAAGDGAEAAGDMPGEADQADASR.S	NA	S{+1442}	1547.93	4	6188.71	6188.71	0	0	255	NRagged	403.56	43.4	0.32	4.72	23	>tr|B4E7K7|B4E7K7_BURCJ Segregation and condensation protein B OS=Burkholderia cenocepacia (strain ATCC BAA-245 / DSM 16553 / LMG 16656 / NCTC 13227 / J2315 / CF5610) OX=216591 GN=BCAL1503 PE=3 SV=1	3646	NS_403_Glycosylation_BC_J2315_HILIC_B1.48686.48686.4	controllerType=0 controllerNumber=1 scan=48686	118.727	Trypsin	B1	PADVQPEPQPADWSEEDRKPAAEAAAGDGAEAAGDMPGEADQADASR	S{+1442}	1442	1441.64	1441.64	1441.64
18121:3	88	S.SYGSGGGSYGSGGGGGGHGS{+707.228}YGSGSSSGGYR.G	NA	S{+707}	1123.1	3	3367.29	3367.29	0	0	557	NRagged	403.59	37.75	3.6	6.66	30	>sp|K2C1_HUMAN|(Common contaminant protein)	7012	NS_403_Glycosylation_BC_J2315_HILIC_B1.16755.16755.3	controllerType=0 controllerNumber=1 scan=16755	44.3252	Trypsin	B1	SYGSGGGSYGSGGGGGGHGSYGSGSSSGGYR	S{+707}	707	707.228	707.23	707.228
04791:3	26	K.ASGASAAKPAS{+1163.415}APKPASAPK.-	NA	S{+1163}	977.13	3	2929.38	2928.38	1	-1.1	498	Specific	403.63	317.74	0	8.69	125	>tr|B4EA63|B4EA63_BURCJ C-terminal processing protease-3 OS=Burkholderia cenocepacia (strain ATCC BAA-245 / DSM 16553 / LMG 16656 / NCTC 13227 / J2315 / CF5610) OX=216591 GN=BCAL0738 PE=3 SV=1	4681	NS_403_Glycosylation_BC_J2315_HILIC_B2.5571.5571.3	controllerType=0 controllerNumber=1 scan=5571	19.1607	Trypsin	B2	ASGASAAKPASAPKPASAPK	S{+1163}	1163	1163.41	1163.41	1163.41
37691:5	475	D.PKS{+1298.642}PPLLGDC[+57.021]VQVEKK.K	NA	C[+57], S{+1299}	619.53	5	3093.62	3093.62	0	0	107	NRagged	403.69	16.51	13.27	5.81	11	>tr|B4E6D9|B4E6D9_BURCJ Putative exported protein OS=Burkholderia cenocepacia (strain ATCC BAA-245 / DSM 16553 / LMG 16656 / NCTC 13227 / J2315 / CF5610) OX=216591 GN=BCAL2413 PE=4 SV=1	5886	NS_403_Glycosylation_BC_J2315_HILIC_B2.31830.31830.5	controllerType=0 controllerNumber=1 scan=31830	84.8011	Trypsin	B2	PKSPPLLGDCVQVEKK	,S{+1299}	,+1299	1298.64	1298.64	1298.64
38256:4	6	K.LSKPAATTSATTSTTTSAGTASTSTTATAGTTTAAPAPTAS{+596.204}APEAAAKPAK.T	NA	S{+596}	1301.89	4	5204.52	5203.52	1	-0.6	112	Specific	403.75	64.68	46.36	8.77	594	>tr|B4EB03|B4EB03_BURCJ Putative exported protein OS=Burkholderia cenocepacia (strain ATCC BAA-245 / DSM 16553 / LMG 16656 / NCTC 13227 / J2315 / CF5610) OX=216591 GN=BCAL1917 PE=4 SV=1	4831	NS_403_Glycosylation_BC_J2315_HILIC_B2.32286.32286.4	controllerType=0 controllerNumber=1 scan=32286	85.9392	Trypsin	B2	LSKPAATTSATTSTTTSAGTASTSTTATAGTTTAAPAPTASAPEAAAKPAK	S{+596}	596	596.204	596.2	596.204
65397:4	13	S.YS{+1158.497}VKDEYQPLMQQHAQYLK.S	NA	S{+1158}	882.67	4	3527.66	3527.66	0	0	73	NRagged	403.94	27.9	27.9	4.22	173	>tr|B4EDC1|B4EDC1_BURCJ Peptidoglycan-associated protein OS=Burkholderia cenocepacia (strain ATCC BAA-245 / DSM 16553 / LMG 16656 / NCTC 13227 / J2315 / CF5610) OX=216591 GN=pal PE=1 SV=1	4916	NS_403_Glycosylation_BC_J2315_HILIC_B1.54963.54963.4	controllerType=0 controllerNumber=1 scan=54963	132.367	Trypsin	B1	YSVKDEYQPLMQQHAQYLK	S{+1158}	1158	1158.5	1158.5	1158.5
73766:4	45	R.TIGQTLEVDGPITPNDRLVANPSDALANGDRVVVQAPAAQPAS{+669.209}AVAGAK.S	NA	S{+669}	1376.94	4	5504.74	5504.74	0	0	360	Specific	403.96	403.96	63.41	10.23	116	>tr|B4EIX5|B4EIX5_BURCJ Efflux system transport protein OS=Burkholderia cenocepacia (strain ATCC BAA-245 / DSM 16553 / LMG 16656 / NCTC 13227 / J2315 / CF5610) OX=216591 GN=BCAM1420 PE=3 SV=1	2774	NS_403_Glycosylation_BC_J2315_HILIC_B1.61534.61534.4	controllerType=0 controllerNumber=1 scan=61534	147.851	Trypsin	B1	TIGQTLEVDGPITPNDRLVANPSDALANGDRVVVQAPAAQPASAVAGAK	S{+669}	669	669.209	669.21	669.209
65716:2	32	F.GGTYSFS{+1229.533}NNQNFGNNR.A	NA	S{+1230}	1503.65	2	3006.3	3006.3	0	0	169	NRagged	403.96	16.91	1.2	4.08	85	>tr|B4EMR4|B4EMR4_BURCJ Putative porin OS=Burkholderia cenocepacia (strain ATCC BAA-245 / DSM 16553 / LMG 16656 / NCTC 13227 / J2315 / CF5610) OX=216591 GN=BCAM1931 PE=4 SV=1	3013	NS_403_Glycosylation_BC_J2315_HILIC_B2.53817.53817.2	controllerType=0 controllerNumber=1 scan=53817	135.702	Trypsin	B2	GGTYSFSNNQNFGNNR	S{+1230}	1230	1229.53	1229.53	1229.53
53842:5	546	R.TSFSISIAS{+1530.723}LSHESGLNSNNTK.Y	NA	S{+1531}	766.176	5	3826.85	3824.85	2	-1.8	68	Specific	404.02	126.1	0	7.27	6	>tr|B3KYE5|B3KYE5_BURCJ Rep_3 domain-containing protein OS=Burkholderia cenocepacia (strain ATCC BAA-245 / DSM 16553 / LMG 16656 / NCTC 13227 / J2315 / CF5610) OX=216591 GN=BCAS0001 PE=4 SV=1	1098	NS_403_Glycosylation_BC_J2315_HILIC_B2.44603.44603.3	controllerType=0 controllerNumber=1 scan=44603	115.102	Trypsin	B2	TSFSISIASLSHESGLNSNNTK	S{+1531}	1531	1530.72	1530.72	1530.72
32835:2	6	A.PAPTAS{+1174.969}APEAAAKPAK.T	NA	S{+1175}	1326.89	2	2652.77	2652.77	0	0	147	NRagged	404.05	22.75	18.04	5.61	492	>tr|B4EB03|B4EB03_BURCJ Putative exported protein OS=Burkholderia cenocepacia (strain ATCC BAA-245 / DSM 16553 / LMG 16656 / NCTC 13227 / J2315 / CF5610) OX=216591 GN=BCAL1917 PE=4 SV=1	4831	NS_403_Glycosylation_BC_J2315_HILIC_B1.28734.28734.2	controllerType=0 controllerNumber=1 scan=28734	72.6648	Trypsin	B1	PAPTASAPEAAAKPAK	S{+1175}	1175	1174.97	1174.97	1174.97
39601:3	279	R.AIS{+1153.442}WSQAGSAAPADTPASAAPSASATPATR.A	NA	S{+1153}	1308.27	3	3922.79	3922.79	0	0	1797	Specific	404.07	151.75	0.4	7.05	19	>tr|B4ELB5|B4ELB5_BURCJ Putative exported glycoprotein OS=Burkholderia cenocepacia (strain ATCC BAA-245 / DSM 16553 / LMG 16656 / NCTC 13227 / J2315 / CF5610) OX=216591 GN=BCAM1737 PE=4 SV=1	4403	NS_403_Glycosylation_BC_J2315_HILIC_B2.33392.33392.3	controllerType=0 controllerNumber=1 scan=33392	88.6391	Trypsin	B2	AISWSQAGSAAPADTPASAAPSASATPATR	S{+1153}	1153	1153.44	1153.44	1153.44
70322:6	617	K.PIIAVVNS{+1196.502}FTQFVPGHVHLK.D	NA	S{+1197}	567.463	6	3399.74	3399.74	0	0	35	Specific	404.12	95.21	4	5.88	11	>tr|B4EHE1|B4EHE1_BURCJ Dihydroxy-acid dehydratase OS=Burkholderia cenocepacia (strain ATCC BAA-245 / DSM 16553 / LMG 16656 / NCTC 13227 / J2315 / CF5610) OX=216591 GN=ilvD PE=3 SV=1	1613	NS_403_Glycosylation_BC_J2315_HILIC_B1.58786.58786.6	controllerType=0 controllerNumber=1 scan=58786	141.32	Trypsin	B1	PIIAVVNSFTQFVPGHVHLK	S{+1197}	1197	1196.5	1196.5	1196.5
14513:4	183	K.PGGGS{+338.024}LKQEHLSADNLEHVR.K	NA	S{+338}	621.782	4	2484.11	2482.11	2	-2.7	247	Specific	404.24	128.83	0	7.19	26	>tr|B4E804|B4E804_BURCJ Aldo/keto reductase family protein OS=Burkholderia cenocepacia (strain ATCC BAA-245 / DSM 16553 / LMG 16656 / NCTC 13227 / J2315 / CF5610) OX=216591 GN=BCAL0513 PE=4 SV=1	4323	NS_403_Glycosylation_BC_J2315_HILIC_B1.13890.13890.4	controllerType=0 controllerNumber=1 scan=13890	37.4494	Trypsin	B1	PGGGSLKQEHLSADNLEHVR	S{+338}	338	338.024	338.02	338.024
06984:3	309	A.PAADTSAAAPAPAKKDHS{+934.344}KPK.H	NA	S{+934}	999.15	3	2995.44	2993.44	2	-2.2	27	NRagged	404.27	67.34	0	8.12	30	>tr|B4EEB8|B4EEB8_BURCJ Putative exported protein OS=Burkholderia cenocepacia (strain ATCC BAA-245 / DSM 16553 / LMG 16656 / NCTC 13227 / J2315 / CF5610) OX=216591 GN=BCAL0193 PE=4 SV=1	4510	NS_403_Glycosylation_BC_J2315_HILIC_B2.7549.7549.3	controllerType=0 controllerNumber=1 scan=7549	23.9847	Trypsin	B2	PAADTSAAAPAPAKKDHSKPK	S{+934}	934	934.344	934.34	934.344
25016:4	6	S.ATTSTTTSAGTASTSTTATAGTTTAAPAPTAS{+567.199}APEAAAKPAK.T	NA	S{+567}	1080.27	4	4318.05	4318.05	0	0	121	NRagged	404.32	49.61	23.86	5.35	492	>tr|B4EB03|B4EB03_BURCJ Putative exported protein OS=Burkholderia cenocepacia (strain ATCC BAA-245 / DSM 16553 / LMG 16656 / NCTC 13227 / J2315 / CF5610) OX=216591 GN=BCAL1917 PE=4 SV=1	4831	NS_403_Glycosylation_BC_J2315_HILIC_B1.22395.22395.4	controllerType=0 controllerNumber=1 scan=22395	57.8733	Trypsin	B1	ATTSTTTSAGTASTSTTATAGTTTAAPAPTASAPEAAAKPAK	S{+567}	567	567.199	567.2	567.199
48623:2	545	L.ELADGVS{+209.424}AEEIQSK.T	NA	S{+209}	843.577	2	1686.15	1685.15	1	-2	189	NRagged	404.37	150.93	0	6.25	6	>tr|B4E7H8|B4E7H8_BURCJ Succinyl-CoA:3-ketoacid-coenzyme A transferase subunit B OS=Burkholderia cenocepacia (strain ATCC BAA-245 / DSM 16553 / LMG 16656 / NCTC 13227 / J2315 / CF5610) OX=216591 GN=scoB PE=4 SV=1	392	NS_403_Glycosylation_BC_J2315_HILIC_B3.40398.40398.2	controllerType=0 controllerNumber=1 scan=40398	108.205	Trypsin	B3	ELADGVSAEEIQSK	S{+209}	209	209.424	209.42	209.424
17323:5	189	K.RILVAVDGS{+925.428}DTSR.H	NA	S{+925}	463.641	5	2314.18	2314.18	0	0	4	Specific	404.41	257.02	0	6.74	18	>tr|B4EG36|B4EG36_BURCJ Universal stress-related protein OS=Burkholderia cenocepacia (strain ATCC BAA-245 / DSM 16553 / LMG 16656 / NCTC 13227 / J2315 / CF5610) OX=216591 GN=BCAM0050 PE=4 SV=1	6793	NS_403_Glycosylation_BC_J2315_HILIC_B2.15438.15438.3	controllerType=0 controllerNumber=1 scan=15438	43.9318	Trypsin	B2	RILVAVDGSDTSR	S{+925}	925	925.428	925.43	925.428
45224:4	397	R.NTADFVVTGSWS{+1532.841}QK.S	NA	S{+1533}	769.152	4	3073.58	3072.58	1	-1.1	91	Specific	404.41	87.55	0	6.53	13	>sp|B4EB45|SERC_BURCJ Phosphoserine aminotransferase OS=Burkholderia cenocepacia (strain ATCC BAA-245 / DSM 16553 / LMG 16656 / NCTC 13227 / J2315 / CF5610) OX=216591 GN=serC PE=3 SV=1	271	NS_403_Glycosylation_BC_J2315_HILIC_B2.37854.37854.2	controllerType=0 controllerNumber=1 scan=37854	99.5146	Trypsin	B2	NTADFVVTGSWSQK	S{+1533}	1533	1532.84	1532.84	1532.84
00934:3	385	R.GHGHAS{+203.078}AAHAPAPDAGSR.G	NA	S{+203}	623.957	3	1869.86	1869.86	0	0	68	Specific	404.57	239.67	104.24	4.83	14	>tr|B4EET7|B4EET7_BURCJ Putative exported protein OS=Burkholderia cenocepacia (strain ATCC BAA-245 / DSM 16553 / LMG 16656 / NCTC 13227 / J2315 / CF5610) OX=216591 GN=BCAL3348a PE=4 SV=1	3884	NS_403_Glycosylation_BC_J2315_HILIC_B1.2744.2744.3	controllerType=0 controllerNumber=1 scan=2744	14.4965	Trypsin	B1	GHGHASAAHAPAPDAGSR	S{+203}	203	203.078	203.08	203.078
75774:3	362	R.LIELNS{+886.142}IEQVVNVC[+57.021]R.T	NA	C[+57], S{+886}	891.703	3	2673.09	2672.09	1	-1.3	151	Specific	404.6	35.95	0	5.74	10	>tr|B4E9M1|B4E9M1_BURCJ Putative carbonic anhydrase OS=Burkholderia cenocepacia (strain ATCC BAA-245 / DSM 16553 / LMG 16656 / NCTC 13227 / J2315 / CF5610) OX=216591 GN=BCAL0671 PE=4 SV=1	1162	NS_403_Glycosylation_BC_J2315_HILIC_B3.61486.61486.2	controllerType=0 controllerNumber=1 scan=61486	154.978	Trypsin	B3	LIELNSIEQVVNVCR	,S{+886}	,+886	886.142	886.14	886.142
28150:4	516	Q.MSSTPDTS{+285.092}PKPHDAGIPITR.L	NA	S{+285}	599.289	4	2394.14	2393.14	1	-1.4	104	NRagged	404.66	89.19	0	6.59	7	>tr|B4EN18|B4EN18_BURCJ Putative exported protein OS=Burkholderia cenocepacia (strain ATCC BAA-245 / DSM 16553 / LMG 16656 / NCTC 13227 / J2315 / CF5610) OX=216591 GN=BCAM0900 PE=4 SV=1	6474	NS_403_Glycosylation_BC_J2315_HILIC_B1.24989.24989.4	controllerType=0 controllerNumber=1 scan=24989	64.0246	Trypsin	B1	MSSTPDTSPKPHDAGIPITR	S{+285}	285	285.092	285.09	285.092
31109:4	27	K.GAS{+596.187}AAQAAPKPTDNSSGTFVFARPGK.F	NA	S{+596}	783.372	4	3130.47	3129.47	1	-1.1	66	Specific	404.79	48.06	21.2	5.27	228	>tr|B4EBR7|B4EBR7_BURCJ Outer-membrane lipoprotein carrier protein OS=Burkholderia cenocepacia (strain ATCC BAA-245 / DSM 16553 / LMG 16656 / NCTC 13227 / J2315 / CF5610) OX=216591 GN=lolA PE=3 SV=1	6332	NS_403_Glycosylation_BC_J2315_HILIC_B1.27328.27328.4	controllerType=0 controllerNumber=1 scan=27328	69.4009	Trypsin	B1	GASAAQAAPKPTDNSSGTFVFARPGK	S{+596}	596	596.187	596.19	596.187
45133:3	5	A.QAAAAAS{+1666.771}PATVPASGAAVDQDANAQAAR.A	NA	S{+1667}	1406.68	3	4218.02	4218.02	0	0	155	NRagged	404.88	4.09	0	5.55	297	>tr|B4EEW5|B4EEW5_BURCJ Outer membrane protein assembly factor BamE OS=Burkholderia cenocepacia (strain ATCC BAA-245 / DSM 16553 / LMG 16656 / NCTC 13227 / J2315 / CF5610) OX=216591 GN=omlA PE=3 SV=1	4098	NS_403_Glycosylation_BC_J2315_HILIC_B3.37593.37593.3	controllerType=0 controllerNumber=1 scan=37593	101.388	Trypsin	B3	QAAAAASPATVPASGAAVDQDANAQAAR	S{+1667}	1667	1666.77	1666.77	1666.77
43226:2	24	K.AADAGGAKPAAGAS{+596.197}AAPAAPAPVAVPASAVSGSAGQ.-	NA	S{+596}	1770.35	2	3539.69	3538.69	1	-0.9	151	CRagged	404.9	131.75	0	7.97	164	>tr|B4E626|B4E626_BURCJ Putative membrane protein OS=Burkholderia cenocepacia (strain ATCC BAA-245 / DSM 16553 / LMG 16656 / NCTC 13227 / J2315 / CF5610) OX=216591 GN=BCAL0303 PE=4 SV=1	1459	NS_403_Glycosylation_BC_J2315_HILIC_B3.36051.36051.2	controllerType=0 controllerNumber=1 scan=36051	97.5516	Trypsin	B3	AADAGGAKPAAGASAAPAAPAPVAVPASAVSGSAGQ	S{+596}	596	596.197	596.2	596.197
13922:4	1387	A.GS{+236.091}SQANC[+57.021]C[+57.021]VFADREVDRSPTGSGTGGR.V	NA	C[+57]*2, S{+236}	766.839	4	3064.33	3064.33	0	0	236	NRagged	404.95	32.92	32.92	4.05	5	>tr|B4EJH9|B4EJH9_BURCJ Putative proline racemase OS=Burkholderia cenocepacia (strain ATCC BAA-245 / DSM 16553 / LMG 16656 / NCTC 13227 / J2315 / CF5610) OX=216591 GN=BCAM1488 PE=3 SV=1	4308	NS_403_Glycosylation_BC_J2315_HILIC_B2.12836.12836.4	controllerType=0 controllerNumber=1 scan=12836	37.1212	Trypsin	B2	GSSQANCCVFADREVDRSPTGSGTGGR	*2,S{+236}	*2,+236	236.091	236.09	236.091
47153:4	1578	K.GNVIIENGPQVS{+541.321}AVIDRVNGC[+57.021]K.A	NA	C[+57], S{+541}	720.889	4	2880.53	2880.53	0	0	152	Specific	404.96	38.85	5.77	5.73	2	>tr|B4E844|B4E844_BURCJ Putative sugar ABC transport system, lipoprotein OS=Burkholderia cenocepacia (strain ATCC BAA-245 / DSM 16553 / LMG 16656 / NCTC 13227 / J2315 / CF5610) OX=216591 GN=BCAL1548 PE=4 SV=1	6833	NS_403_Glycosylation_BC_J2315_HILIC_B1.40459.40459.4	controllerType=0 controllerNumber=1 scan=40459	100.433	Trypsin	B1	GNVIIENGPQVSAVIDRVNGCK	,S{+541}	,+541	541.321	541.32	541.321
62432:2	149	A.PSDS{+961.906}EAQPQAVPAR.L	NA	S{+962}	1208.31	2	2415.61	2414.61	1	-1.4	62	NRagged	405.03	115.36	0	6.23	29	>tr|B4E5V3|B4E5V3_BURCJ Putative membrane protein OS=Burkholderia cenocepacia (strain ATCC BAA-245 / DSM 16553 / LMG 16656 / NCTC 13227 / J2315 / CF5610) OX=216591 GN=BCAL3423 PE=4 SV=1	6164	NS_403_Glycosylation_BC_J2315_HILIC_B2.51308.51308.2	controllerType=0 controllerNumber=1 scan=51308	129.96	Trypsin	B2	PSDSEAQPQAVPAR	S{+962}	962	961.906	961.91	961.906
46213:6	7	K.PVQMKPLTVES{+1776.804}VPPKPR.T	NA	S{+1777}	614.321	6	3680.89	3679.89	1	-0.9	573	Specific	405.07	54.83	6.29	6.78	239	>tr|B4EFB4|B4EFB4_BURCJ Succinate dehydrogenase flavoprotein subunit OS=Burkholderia cenocepacia (strain ATCC BAA-245 / DSM 16553 / LMG 16656 / NCTC 13227 / J2315 / CF5610) OX=216591 GN=sdhA PE=3 SV=1	2680	NS_403_Glycosylation_BC_J2315_HILIC_B2.38649.38649.6	controllerType=0 controllerNumber=1 scan=38649	101.512	Trypsin	B2	PVQMKPLTVESVPPKPR	S{+1777}	1777	1776.8	1776.8	1776.8
14865:2	309	A.PAADTS{+908.347}AAAPAPAKK.D	NA	S{+908}	1138.04	2	2275.08	2275.08	0	0	27	NRagged	405.11	112.9	0	5.68	30	>tr|B4EEB8|B4EEB8_BURCJ Putative exported protein OS=Burkholderia cenocepacia (strain ATCC BAA-245 / DSM 16553 / LMG 16656 / NCTC 13227 / J2315 / CF5610) OX=216591 GN=BCAL0193 PE=4 SV=1	4510	NS_403_Glycosylation_BC_J2315_HILIC_B2.13546.13546.2	controllerType=0 controllerNumber=1 scan=13546	38.9608	Trypsin	B2	PAADTSAAAPAPAKK	S{+908}	908	908.347	908.35	908.347
31741:4	39	K.GAS{+668.211}AAQAAPKPTDNSSGTFVFARPGK.F	NA	S{+668}	801.378	4	3202.49	3201.49	1	-1	66	Specific	405.25	62.5	62.5	5.39	211	>tr|B4EBR7|B4EBR7_BURCJ Outer-membrane lipoprotein carrier protein OS=Burkholderia cenocepacia (strain ATCC BAA-245 / DSM 16553 / LMG 16656 / NCTC 13227 / J2315 / CF5610) OX=216591 GN=lolA PE=3 SV=1	6332	NS_403_Glycosylation_BC_J2315_HILIC_B2.27106.27106.4	controllerType=0 controllerNumber=1 scan=27106	73.0541	Trypsin	B2	GASAAQAAPKPTDNSSGTFVFARPGK	S{+668}	668	668.211	668.21	668.211
83654:5	239	V.PAAASTAAAGHAAAADVAPAAGPVAAPAAAS{+1300.515}APAAGLPATTVHVPFASLGAFDPLRLR.G	NA	S{+1301}	1312.26	5	6557.29	6552.29	5	-2.6	32	NRagged	405.42	10.86	0	7.05	20	>tr|B4E6A9|B4E6A9_BURCJ Cyclic di-GMP-binding protein OS=Burkholderia cenocepacia (strain ATCC BAA-245 / DSM 16553 / LMG 16656 / NCTC 13227 / J2315 / CF5610) OX=216591 GN=bcsB PE=3 SV=1	2479	NS_403_Glycosylation_BC_J2315_HILIC_B1.69206.69206.2	controllerType=0 controllerNumber=1 scan=69206	166.509	Trypsin	B1	PAAASTAAAGHAAAADVAPAAGPVAAPAAASAPAAGLPATTVHVPFASLGAFDPLRLR	S{+1301}	1301	1300.52	1300.52	1300.52
21564:4	433	V.TS{+826.354}TVGHLIDGK.R	NA	S{+826}	489.245	4	1953.96	1953.96	0	0	8	NRagged	405.48	54.61	0	4.04	8	>tr|B4EIZ7|B4EIZ7_BURCJ Putative methylmalonate-semialdehyde dehydrogenase OS=Burkholderia cenocepacia (strain ATCC BAA-245 / DSM 16553 / LMG 16656 / NCTC 13227 / J2315 / CF5610) OX=216591 GN=BCAM1442 PE=4 SV=1	5622	NS_403_Glycosylation_BC_J2315_HILIC_B3.18835.18835.4	controllerType=0 controllerNumber=1 scan=18835	53.9873	Trypsin	B3	TSTVGHLIDGK	S{+826}	826	826.354	826.35	826.354
14617:3	77	P.GGGSLKQEHLS{+1022.300}ADNLEHVR.K	NA	S{+1022}	1024.45	3	3071.33	3069.33	2	-2.2	248	NRagged	405.49	274.62	0	7.01	30	>tr|B4E804|B4E804_BURCJ Aldo/keto reductase family protein OS=Burkholderia cenocepacia (strain ATCC BAA-245 / DSM 16553 / LMG 16656 / NCTC 13227 / J2315 / CF5610) OX=216591 GN=BCAL0513 PE=4 SV=1	4323	NS_403_Glycosylation_BC_J2315_HILIC_B3.13437.13437.3	controllerType=0 controllerNumber=1 scan=13437	39.7338	Trypsin	B3	GGGSLKQEHLSADNLEHVR	S{+1022}	1022	1022.3	1022.3	1022.3
31251:4	566	A.PAAQRVEPVVGRPVAPAGS{+326.199}SPASSGSR.A	NA	S{+326}	729.398	4	2914.57	2913.57	1	-1.2	159	NRagged	405.49	75.58	1.2	7.29	4	>tr|B4EC69|B4EC69_BURCJ Putative membrane protein OS=Burkholderia cenocepacia (strain ATCC BAA-245 / DSM 16553 / LMG 16656 / NCTC 13227 / J2315 / CF5610) OX=216591 GN=BCAL2062 PE=4 SV=1	6818	NS_403_Glycosylation_BC_J2315_HILIC_B3.26591.26591.2	controllerType=0 controllerNumber=1 scan=26591	74.093	Trypsin	B3	PAAQRVEPVVGRPVAPAGSSPASSGSR	S{+326}	326	326.199	326.2	326.199
01191:5	192	G.GHSPYGS{+224.072}HGGPRESR.G	NA	S{+224}	361.966	5	1805.8	1804.8	1	-1.9	94	NRagged	405.54	41.99	0	6.63	25	>tr|B4E834|B4E834_BURCJ RNA-binding protein Hfq OS=Burkholderia cenocepacia (strain ATCC BAA-245 / DSM 16553 / LMG 16656 / NCTC 13227 / J2315 / CF5610) OX=216591 GN=hfq PE=3 SV=1	5685	NS_403_Glycosylation_BC_J2315_HILIC_B1.2967.2967.5	controllerType=0 controllerNumber=1 scan=2967	15.0247	Trypsin	B1	GHSPYGSHGGPRESR	S{+224}	224	224.072	224.07	224.072
55816:5	112	L.GFS{+1266.653}HPVVHQMPEGVKAETPTQTEIVIK.G	NA	S{+1267}	846.043	5	4226.19	4226.19	0	0	107	NRagged	405.86	34.9	17.92	6.91	28	>sp|B4E5D5|RL6_BURCJ 50S ribosomal protein L6 OS=Burkholderia cenocepacia (strain ATCC BAA-245 / DSM 16553 / LMG 16656 / NCTC 13227 / J2315 / CF5610) OX=216591 GN=rplF PE=3 SV=1	233	NS_403_Glycosylation_BC_J2315_HILIC_B1.47396.47396.5	controllerType=0 controllerNumber=1 scan=47396	115.895	Trypsin	B1	GFSHPVVHQMPEGVKAETPTQTEIVIK	S{+1267}	1267	1266.65	1266.65	1266.65
37278:2	99	F.FANS{+215.549}GAEANEAALK.L	NA	S{+216}	805.116	2	1609.22	1608.22	1	-2.1	89	NRagged	405.98	79.11	0	6.99	26	>tr|B4ECZ5|B4ECZ5_BURCJ Acetylornithine aminotransferase OS=Burkholderia cenocepacia (strain ATCC BAA-245 / DSM 16553 / LMG 16656 / NCTC 13227 / J2315 / CF5610) OX=216591 GN=argM PE=3 SV=1	4169	NS_403_Glycosylation_BC_J2315_HILIC_B2.31516.31516.2	controllerType=0 controllerNumber=1 scan=31516	84.0709	Trypsin	B2	FANSGAEANEAALK	S{+216}	216	215.549	215.55	215.549
64804:2	2	A.PLNSWPDNVS{+216.401}LDK.A	NA	S{+216}	851.573	2	1702.14	1701.14	1	-2	115	NRagged	406.08	252.78	0	7.05	266	>sp|B4EE21|KATG1_BURCJ Catalase-peroxidase 1 OS=Burkholderia cenocepacia (strain ATCC BAA-245 / DSM 16553 / LMG 16656 / NCTC 13227 / J2315 / CF5610) OX=216591 GN=katG1 PE=3 SV=1	164	NS_403_Glycosylation_BC_J2315_HILIC_B3.53095.53095.2	controllerType=0 controllerNumber=1 scan=53095	136.428	Trypsin	B3	PLNSWPDNVSLDK	S{+216}	216	216.401	216.4	216.401
29022:2	4	A.PAPTAS{+1138.455}APEAAAKPAK.T	NA	S{+1138}	1308.63	2	2616.26	2616.26	0	0	147	NRagged	406.08	59.92	0	5.18	449	>tr|B4EB03|B4EB03_BURCJ Putative exported protein OS=Burkholderia cenocepacia (strain ATCC BAA-245 / DSM 16553 / LMG 16656 / NCTC 13227 / J2315 / CF5610) OX=216591 GN=BCAL1917 PE=4 SV=1	4831	NS_403_Glycosylation_BC_J2315_HILIC_B3.24808.24808.4	controllerType=0 controllerNumber=1 scan=24808	69.5132	Trypsin	B3	PAPTASAPEAAAKPAK	S{+1138}	1138	1138.45	1138.45	1138.45
42415:5	7	K.KASEAAAAASAAQAAAAAS{+1177.391}PATVPASGAAVDQDANAQAAR.A	NA	S{+1177}	947.034	5	4731.14	4728.14	3	-2.1	143	Specific	406.13	158.77	0	6.78	405	>tr|B4EEW5|B4EEW5_BURCJ Outer membrane protein assembly factor BamE OS=Burkholderia cenocepacia (strain ATCC BAA-245 / DSM 16553 / LMG 16656 / NCTC 13227 / J2315 / CF5610) OX=216591 GN=omlA PE=3 SV=1	4098	NS_403_Glycosylation_BC_J2315_HILIC_B1.36561.36561.5	controllerType=0 controllerNumber=1 scan=36561	90.9281	Trypsin	B1	KASEAAAAASAAQAAAAASPATVPASGAAVDQDANAQAAR	S{+1177}	1177	1177.39	1177.39	1177.39
34060:5	120	K.DVVGQGES{+241.175}VDPMSVKVDKAEYSK.Y	NA	S{+241}	542.481	5	2708.38	2708.38	0	0	1158	Specific	406.25	7.94	7.01	6.69	30	>tr|B4EKU9|B4EKU9_BURCJ Putative membrane protein OS=Burkholderia cenocepacia (strain ATCC BAA-245 / DSM 16553 / LMG 16656 / NCTC 13227 / J2315 / CF5610) OX=216591 GN=BCAM2680 PE=4 SV=1	4589	NS_403_Glycosylation_BC_J2315_HILIC_B1.29759.29759.5	controllerType=0 controllerNumber=1 scan=29759	75.0896	Trypsin	B1	DVVGQGESVDPMSVKVDKAEYSK	S{+241}	241	241.175	241.18	241.175
58013:4	430	K.DRVFLITGAGS{+606.175}GLGAAVAR.M	NA	S{+606}	610.054	4	2437.19	2437.19	0	0	5	Specific	406.26	176.13	1.36	6.9	12	>tr|B4EPC6|B4EPC6_BURCJ Putative short-chain dehydrogenase family protein OS=Burkholderia cenocepacia (strain ATCC BAA-245 / DSM 16553 / LMG 16656 / NCTC 13227 / J2315 / CF5610) OX=216591 GN=BCAS0738 PE=3 SV=1	1452	NS_403_Glycosylation_BC_J2315_HILIC_B1.49230.49230.3	controllerType=0 controllerNumber=1 scan=49230	119.973	Trypsin	B1	DRVFLITGAGSGLGAAVAR	S{+606}	606	606.175	606.17	606.175
45936:4	601	K.LIIFDTTLRDGEQSPGAS{+344.169}MTKEEK.I	NA	S{+344}	753.631	4	3011.5	3010.5	1	-1.1	5	Specific	406.28	6.17	6.17	6.14	7	>sp|B4E5N2|LEU1_BURCJ 2-isopropylmalate synthase OS=Burkholderia cenocepacia (strain ATCC BAA-245 / DSM 16553 / LMG 16656 / NCTC 13227 / J2315 / CF5610) OX=216591 GN=leuA PE=3 SV=1	138	NS_403_Glycosylation_BC_J2315_HILIC_B1.39366.39366.4	controllerType=0 controllerNumber=1 scan=39366	97.5475	Trypsin	B1	LIIFDTTLRDGEQSPGASMTKEEK	S{+344}	344	344.169	344.17	344.169
63865:5	20	K.LNHYS{+471.215}FGDVKGELIDQLGVRDK.E	NA	S{+471}	595.708	5	2974.51	2974.51	0	0	102	Specific	406.51	35.35	34.25	7.04	74	>tr|B4EC20|B4EC20_BURCJ AhpC/TSA family protein OS=Burkholderia cenocepacia (strain ATCC BAA-245 / DSM 16553 / LMG 16656 / NCTC 13227 / J2315 / CF5610) OX=216591 GN=BCAL2013 PE=4 SV=1	2353	NS_403_Glycosylation_BC_J2315_HILIC_B3.52394.52394.5	controllerType=0 controllerNumber=1 scan=52394	134.848	Trypsin	B3	LNHYSFGDVKGELIDQLGVRDK	S{+471}	471	471.215	471.21	471.215
64297:5	13	K.VFQYVKPQDAQALQDASPASGAS{+606.170}GAQAAAAPADNATVGAVPDASVQSTPLQPPAPISNSSSVHPGNPK.A	NA	S{+606}	1443.69	5	7214.43	7210.43	4	-1.9	202	Specific	406.57	406.57	9.32	7.98	132	>tr|B4EE88|B4EE88_BURCJ Putative phospholipid-binding lipoprotein OS=Burkholderia cenocepacia (strain ATCC BAA-245 / DSM 16553 / LMG 16656 / NCTC 13227 / J2315 / CF5610) OX=216591 GN=BCAL0163 PE=4 SV=1	3395	NS_403_Glycosylation_BC_J2315_HILIC_B3.52734.52734.5	controllerType=0 controllerNumber=1 scan=52734	135.623	Trypsin	B3	VFQYVKPQDAQALQDASPASGASGAQAAAAPADNATVGAVPDASVQSTPLQPPAPISNSSSVHPGNPK	S{+606}	606	606.17	606.17	606.17
33028:4	27	K.GAS{+668.204}AAQAAPKPTDNSSGTFVFARPGK.F	NA	S{+668}	801.376	4	3202.48	3201.48	1	-1	66	Specific	406.63	66.01	66.01	5.52	228	>tr|B4EBR7|B4EBR7_BURCJ Outer-membrane lipoprotein carrier protein OS=Burkholderia cenocepacia (strain ATCC BAA-245 / DSM 16553 / LMG 16656 / NCTC 13227 / J2315 / CF5610) OX=216591 GN=lolA PE=3 SV=1	6332	NS_403_Glycosylation_BC_J2315_HILIC_B1.28885.28885.4	controllerType=0 controllerNumber=1 scan=28885	73.0497	Trypsin	B1	GASAAQAAPKPTDNSSGTFVFARPGK	S{+668}	668	668.204	668.2	668.204
37634:3	9	Q.AAAEQETAPTQS{+1508.728}AQDEAR.A	NA	S{+1509}	1128.2	3	3382.58	3382.58	0	0	195	NRagged	406.64	16.01	0	5.3	146	>sp|B4E7L1|IF2_BURCJ Translation initiation factor IF-2 OS=Burkholderia cenocepacia (strain ATCC BAA-245 / DSM 16553 / LMG 16656 / NCTC 13227 / J2315 / CF5610) OX=216591 GN=infB PE=3 SV=1	94	NS_403_Glycosylation_BC_J2315_HILIC_B1.32711.32711.3	controllerType=0 controllerNumber=1 scan=32711	82.1554	Trypsin	B1	AAAEQETAPTQSAQDEAR	S{+1509}	1509	1508.73	1508.73	1508.73
06855:2	16	K.EKPQATGHDEAS{+1009.934}WAQNR.R	NA	S{+1010}	1468.42	2	2935.82	2934.82	1	-1.1	146	Specific	406.72	37.34	0	6.45	156	>tr|B4EDC1|B4EDC1_BURCJ Peptidoglycan-associated protein OS=Burkholderia cenocepacia (strain ATCC BAA-245 / DSM 16553 / LMG 16656 / NCTC 13227 / J2315 / CF5610) OX=216591 GN=pal PE=1 SV=1	4916	NS_403_Glycosylation_BC_J2315_HILIC_B2.7438.7438.2	controllerType=0 controllerNumber=1 scan=7438	23.7611	Trypsin	B2	EKPQATGHDEASWAQNR	S{+1010}	1010	1009.93	1009.93	1009.93
12677:3	39	R.NDDPATAS{+735.346}RPWDK.D	NA	S{+735}	736.679	3	2208.02	2208.02	0	0	213	Specific	406.73	279.4	0.8	7.01	38	>tr|B4EAI2|B4EAI2_BURCJ 3-oxoacyl-[acyl-carrier-protein] synthase 2 OS=Burkholderia cenocepacia (strain ATCC BAA-245 / DSM 16553 / LMG 16656 / NCTC 13227 / J2315 / CF5610) OX=216591 GN=fabF1 PE=3 SV=1	6940	NS_403_Glycosylation_BC_J2315_HILIC_B3.11979.11979.2	controllerType=0 controllerNumber=1 scan=11979	35.8075	Trypsin	B3	NDDPATASRPWDK	S{+735}	735	735.346	735.35	735.346
13915:3	4	K.AAAAAASADAGAS{+1263.429}APAAASSTK.A	NA	S{+1263}	1018.44	3	3053.3	3052.3	1	-1.1	172	Specific	406.74	103.18	0	6.74	449	>tr|B4EB03|B4EB03_BURCJ Putative exported protein OS=Burkholderia cenocepacia (strain ATCC BAA-245 / DSM 16553 / LMG 16656 / NCTC 13227 / J2315 / CF5610) OX=216591 GN=BCAL1917 PE=4 SV=1	4831	NS_403_Glycosylation_BC_J2315_HILIC_B3.12910.12910.3	controllerType=0 controllerNumber=1 scan=12910	38.3203	Trypsin	B3	AAAAAASADAGASAPAAASSTK	S{+1263}	1263	1263.43	1263.43	1263.43
64160:5	74	K.ERPVVENGQIVIRPINYLALS{+739.130}YDHR.I	NA	S{+739}	739.149	5	3691.72	3690.72	1	-0.9	373	Specific	406.81	67.06	2.1	7.33	68	>tr|B4E7M0|B4E7M0_BURCJ Dihydrolipoyllysine-residue succinyltransferase component of 2-oxoglutarate dehydrogenase complex OS=Burkholderia cenocepacia (strain ATCC BAA-245 / DSM 16553 / LMG 16656 / NCTC 13227 / J2315 / CF5610) OX=216591 GN=sucB PE=3 SV=1	1690	NS_403_Glycosylation_BC_J2315_HILIC_B1.54038.54038.4	controllerType=0 controllerNumber=1 scan=54038	130.31	Trypsin	B1	ERPVVENGQIVIRPINYLALSYDHR	S{+739}	739	739.13	739.13	739.13
14543:3	121	K.VVGSDKQS{+722.018}DVAVLK.I	NA	S{+722}	723.278	3	2167.82	2166.82	1	-1.5	164	Specific	406.91	191.01	0	6.94	28	>tr|B4EA13|B4EA13_BURCJ Periplasmic serine endoprotease DegP-like OS=Burkholderia cenocepacia (strain ATCC BAA-245 / DSM 16553 / LMG 16656 / NCTC 13227 / J2315 / CF5610) OX=216591 GN=BCAL2829 PE=3 SV=1	702	NS_403_Glycosylation_BC_J2315_HILIC_B1.13916.13916.2	controllerType=0 controllerNumber=1 scan=13916	37.5097	Trypsin	B1	VVGSDKQSDVAVLK	S{+722}	722	722.018	722.02	722.018
77123:6	2	R.GQVLAKPGS{+641.360}ITPHTHFTAEVYVLSKDEGGR.H	NA	S{+641}	640.176	6	3836.02	3836.02	0	0	292	Specific	406.95	19.97	1.6	6.97	431	>tr|B4E5A5|B4E5A5_BURCJ Elongation factor Tu OS=Burkholderia cenocepacia (strain ATCC BAA-245 / DSM 16553 / LMG 16656 / NCTC 13227 / J2315 / CF5610) OX=216591 GN=tufA1 PE=3 SV=1	6954	NS_403_Glycosylation_BC_J2315_HILIC_B1.64149.64149.5	controllerType=0 controllerNumber=1 scan=64149	153.864	Trypsin	B1	GQVLAKPGSITPHTHFTAEVYVLSKDEGGR	S{+641}	641	641.36	641.36	641.36
74612:2	59	V.SPLAPVADSGANEEPS{+472.147}EGADEPPKTDGDGSK.G	NA	S{+472}	1750.25	2	3499.5	3496.5	3	-2.9	133	NRagged	406.96	31.56	0	7.34	51	>tr|B4E6Q4|B4E6Q4_BURCJ Putative stringent starvation protein B OS=Burkholderia cenocepacia (strain ATCC BAA-245 / DSM 16553 / LMG 16656 / NCTC 13227 / J2315 / CF5610) OX=216591 GN=BCAL0332 PE=4 SV=1	1585	NS_403_Glycosylation_BC_J2315_HILIC_B1.62201.62201.2	controllerType=0 controllerNumber=1 scan=62201	149.373	Trypsin	B1	SPLAPVADSGANEEPSEGADEPPKTDGDGSK	S{+472}	472	472.147	472.15	472.147
42792:4	5	K.KASEAAAAASAAQAAAAAS{+1178.389}PATVPASGAAVDQDANAQAAR.A	NA	S{+1178}	1183.29	4	4730.14	4729.14	1	-0.7	143	Specific	407.13	157.69	0	8.62	404	>tr|B4EEW5|B4EEW5_BURCJ Outer membrane protein assembly factor BamE OS=Burkholderia cenocepacia (strain ATCC BAA-245 / DSM 16553 / LMG 16656 / NCTC 13227 / J2315 / CF5610) OX=216591 GN=omlA PE=3 SV=1	4098	NS_403_Glycosylation_BC_J2315_HILIC_B2.35921.35921.4	controllerType=0 controllerNumber=1 scan=35921	94.7749	Trypsin	B2	KASEAAAAASAAQAAAAASPATVPASGAAVDQDANAQAAR	S{+1178}	1178	1178.39	1178.39	1178.39
21998:4	154	A.AS{+560.201}DEDHAPPPDTSAPPDHADTVDAPSSTQSR.G	NA	S{+560}	933.649	4	3731.57	3731.57	0	0	199	NRagged	407.25	42.21	11.87	6.92	45	>tr|B4EF81|B4EF81_BURCJ Putative MscS mechanosensitive ion channel OS=Burkholderia cenocepacia (strain ATCC BAA-245 / DSM 16553 / LMG 16656 / NCTC 13227 / J2315 / CF5610) OX=216591 GN=BCAM0936 PE=4 SV=1	1134	NS_403_Glycosylation_BC_J2315_HILIC_B2.19214.19214.4	controllerType=0 controllerNumber=1 scan=19214	53.3941	Trypsin	B2	ASDEDHAPPPDTSAPPDHADTVDAPSSTQSR	S{+560}	560	560.201	560.2	560.201
52014:5	27	H.YS{+378.163}FGDVKGELIDQLGVRDK.E	NA	S{+378}	504.26	5	2517.27	2517.27	0	0	105	NRagged	407.27	8.64	8.64	6.68	113	>tr|B4EC20|B4EC20_BURCJ AhpC/TSA family protein OS=Burkholderia cenocepacia (strain ATCC BAA-245 / DSM 16553 / LMG 16656 / NCTC 13227 / J2315 / CF5610) OX=216591 GN=BCAL2013 PE=4 SV=1	2353	NS_403_Glycosylation_BC_J2315_HILIC_B2.43198.43198.5	controllerType=0 controllerNumber=1 scan=43198	111.92	Trypsin	B2	YSFGDVKGELIDQLGVRDK	S{+378}	378	378.163	378.16	378.163
50305:3	49	K.AGVNQIVIDS{+793.345}TDDLK.A	NA	S{+793}	794.394	3	2381.17	2381.17	0	0	311	Specific	407.31	104.13	0	5.61	47	>tr|B4E7B9|B4E7B9_BURCJ Putative phenylacetic acid degradation oxidoreductase OS=Burkholderia cenocepacia (strain ATCC BAA-245 / DSM 16553 / LMG 16656 / NCTC 13227 / J2315 / CF5610) OX=216591 GN=paaZ PE=4 SV=1	2493	NS_403_Glycosylation_BC_J2315_HILIC_B2.41889.41889.2	controllerType=0 controllerNumber=1 scan=41889	109.012	Trypsin	B2	AGVNQIVIDSTDDLK	S{+793}	793	793.345	793.35	793.345
29868:2	6	A.PAPTAS{+1123.964}APEAAAKPAK.T	NA	S{+1124}	1301.89	2	2602.76	2601.76	1	-1.3	147	NRagged	407.32	0.2	0	5.94	594	>tr|B4EB03|B4EB03_BURCJ Putative exported protein OS=Burkholderia cenocepacia (strain ATCC BAA-245 / DSM 16553 / LMG 16656 / NCTC 13227 / J2315 / CF5610) OX=216591 GN=BCAL1917 PE=4 SV=1	4831	NS_403_Glycosylation_BC_J2315_HILIC_B2.25626.25626.4	controllerType=0 controllerNumber=1 scan=25626	69.2739	Trypsin	B2	PAPTASAPEAAAKPAK	S{+1124}	1124	1123.96	1123.96	1123.96
67820:6	345	K.VLASAS{+1972.881}TLEAEVRAELADK.S	NA	S{+1973}	658.495	6	3945.94	3945.94	0	0	47	Specific	407.41	163.11	0	6.95	12	>sp|B4E5D6|RL18_BURCJ 50S ribosomal protein L18 OS=Burkholderia cenocepacia (strain ATCC BAA-245 / DSM 16553 / LMG 16656 / NCTC 13227 / J2315 / CF5610) OX=216591 GN=rplR PE=3 SV=1	161	NS_403_Glycosylation_BC_J2315_HILIC_B2.55379.55379.3	controllerType=0 controllerNumber=1 scan=55379	139.346	Trypsin	B2	VLASASTLEAEVRAELADK	S{+1973}	1973	1972.88	1972.88	1972.88
35514:4	492	R.LIDQS{+540.228}AAEIVDTAKR.T	NA	S{+540}	543.283	4	2170.11	2170.11	0	0	17	Specific	407.48	102.32	2.83	3.84	13	>sp|B4E5B9|RS10_BURCJ 30S ribosomal protein S10 OS=Burkholderia cenocepacia (strain ATCC BAA-245 / DSM 16553 / LMG 16656 / NCTC 13227 / J2315 / CF5610) OX=216591 GN=rpsJ PE=3 SV=1	214	NS_403_Glycosylation_BC_J2315_HILIC_B2.30112.30112.4	controllerType=0 controllerNumber=1 scan=30112	80.648	Trypsin	B2	LIDQSAAEIVDTAKR	S{+540}	540	540.228	540.23	540.228
21219:5	100	K.NTAKPIS{+434.004}VPVGKPTLGR.I	NA	S{+434}	434.811	5	2170.03	2169.03	1	-1.5	74	Specific	407.52	22.56	0	6	36	>sp|B4EEY9|ATPB_BURCJ ATP synthase subunit beta OS=Burkholderia cenocepacia (strain ATCC BAA-245 / DSM 16553 / LMG 16656 / NCTC 13227 / J2315 / CF5610) OX=216591 GN=atpD PE=3 SV=1	7	NS_403_Glycosylation_BC_J2315_HILIC_B1.19312.19312.4	controllerType=0 controllerNumber=1 scan=19312	50.4426	Trypsin	B1	NTAKPISVPVGKPTLGR	S{+434}	434	434.004	434	434.004
44892:4	1355	R.NAYAGWS{+1502.673}IYC[+57.021]ATK.A	NA	C[+57], S{+1503}	752.596	4	3007.36	3007.36	0	0	141	Specific	407.6	127.19	0	5.07	2	>tr|B4ELG7|B4ELG7_BURCJ Putative dehydrogenase OS=Burkholderia cenocepacia (strain ATCC BAA-245 / DSM 16553 / LMG 16656 / NCTC 13227 / J2315 / CF5610) OX=216591 GN=BCAM2769 PE=4 SV=1	1289	NS_403_Glycosylation_BC_J2315_HILIC_B2.37594.37594.2	controllerType=0 controllerNumber=1 scan=37594	98.8918	Trypsin	B2	NAYAGWSIYCATK	,S{+1503}	,+1503	1502.67	1502.67	1502.67
47441:3	7	K.KASEAAAAASAAQAAAAAS{+593.208}PATVPASGAAVDQDANAQAAR.A	NA	S{+593}	1382.99	3	4146.96	4143.96	3	-2.4	143	Specific	407.69	206.17	0	8.86	405	>tr|B4EEW5|B4EEW5_BURCJ Outer membrane protein assembly factor BamE OS=Burkholderia cenocepacia (strain ATCC BAA-245 / DSM 16553 / LMG 16656 / NCTC 13227 / J2315 / CF5610) OX=216591 GN=omlA PE=3 SV=1	4098	NS_403_Glycosylation_BC_J2315_HILIC_B1.40697.40697.3	controllerType=0 controllerNumber=1 scan=40697	100.99	Trypsin	B1	KASEAAAAASAAQAAAAASPATVPASGAAVDQDANAQAAR	S{+593}	593	593.208	593.21	593.208
04974:3	36	K.PASAPKPAS{+1235.437}APK.-	NA	S{+1235}	786.694	3	2358.07	2357.07	1	-1.4	506	Specific	407.69	262.38	0	6.49	69	>tr|B4EA63|B4EA63_BURCJ C-terminal processing protease-3 OS=Burkholderia cenocepacia (strain ATCC BAA-245 / DSM 16553 / LMG 16656 / NCTC 13227 / J2315 / CF5610) OX=216591 GN=BCAL0738 PE=3 SV=1	4681	NS_403_Glycosylation_BC_J2315_HILIC_B3.5750.5750.3	controllerType=0 controllerNumber=1 scan=5750	19.8232	Trypsin	B3	PASAPKPASAPK	S{+1235}	1235	1235.44	1235.44	1235.44
46542:3	155	I.GYGS{+537.315}QGHAHALNLK.D	NA	S{+537}	664.021	3	1990.05	1990.05	0	0	23	NRagged	408.13	44.46	12.89	4.98	18	>sp|B4E5N5|ILVC_BURCJ Ketol-acid reductoisomerase (NADP(+)) OS=Burkholderia cenocepacia (strain ATCC BAA-245 / DSM 16553 / LMG 16656 / NCTC 13227 / J2315 / CF5610) OX=216591 GN=ilvC PE=3 SV=1	158	NS_403_Glycosylation_BC_J2315_HILIC_B1.39974.39974.3	controllerType=0 controllerNumber=1 scan=39974	99.2349	Trypsin	B1	GYGSQGHAHALNLK	S{+537}	537	537.315	537.32	537.315
21381:4	180	A.AS{+560.198}DEDHAPPPDTSAPPDHADTVDAPSSTQSR.G	NA	S{+560}	933.648	4	3731.57	3731.57	0	0	199	NRagged	408.19	42.03	5.3	6.69	27	>tr|B4EF81|B4EF81_BURCJ Putative MscS mechanosensitive ion channel OS=Burkholderia cenocepacia (strain ATCC BAA-245 / DSM 16553 / LMG 16656 / NCTC 13227 / J2315 / CF5610) OX=216591 GN=BCAM0936 PE=4 SV=1	1134	NS_403_Glycosylation_BC_J2315_HILIC_B3.18686.18686.4	controllerType=0 controllerNumber=1 scan=18686	53.5854	Trypsin	B3	ASDEDHAPPPDTSAPPDHADTVDAPSSTQSR	S{+560}	560	560.198	560.2	560.198
21766:4	992	K.RTTVVAVVDGDS{+618.972}ESATTR.I	NA	S{+619}	621.734	4	2483.91	2482.91	1	-1.4	182	Specific	408.2	197.71	0	7.09	4	>tr|B4EIA6|B4EIA6_BURCJ Putative universal stress protein OS=Burkholderia cenocepacia (strain ATCC BAA-245 / DSM 16553 / LMG 16656 / NCTC 13227 / J2315 / CF5610) OX=216591 GN=BCAM0294 PE=4 SV=1	796	NS_403_Glycosylation_BC_J2315_HILIC_B1.19806.19806.3	controllerType=0 controllerNumber=1 scan=19806	51.6838	Trypsin	B1	RTTVVAVVDGDSESATTR	S{+619}	619	618.972	618.97	618.972
36990:4	70	A.PAVQAARADDAPEQDAS{+331.140}AAGGDERPR.R	NA	S{+331}	739.098	4	2953.37	2952.37	1	-1.1	12	NRagged	408.2	89.54	5.36	8.04	32	>tr|B4E7K8|B4E7K8_BURCJ Pseudouridine synthase OS=Burkholderia cenocepacia (strain ATCC BAA-245 / DSM 16553 / LMG 16656 / NCTC 13227 / J2315 / CF5610) OX=216591 GN=BCAL1504 PE=3 SV=1	5534	NS_403_Glycosylation_BC_J2315_HILIC_B2.31281.31281.5	controllerType=0 controllerNumber=1 scan=31281	83.5013	Trypsin	B2	PAVQAARADDAPEQDASAAGGDERPR	S{+331}	331	331.14	331.14	331.14
47663:2	30	K.AADAGGAKPAAGASAAPAAPAPVAVPAS{+596.202}AVSGSAGQ.-	NA	S{+596}	1770.35	2	3539.7	3538.7	1	-0.9	151	CRagged	408.25	187.52	3.6	8.81	191	>tr|B4E626|B4E626_BURCJ Putative membrane protein OS=Burkholderia cenocepacia (strain ATCC BAA-245 / DSM 16553 / LMG 16656 / NCTC 13227 / J2315 / CF5610) OX=216591 GN=BCAL0303 PE=4 SV=1	1459	NS_403_Glycosylation_BC_J2315_HILIC_B1.40868.40868.2	controllerType=0 controllerNumber=1 scan=40868	101.437	Trypsin	B1	AADAGGAKPAAGASAAPAAPAPVAVPASAVSGSAGQ	S{+596}	596	596.202	596.2	596.202
79179:4	496	R.QNPKNEAAAVAAAAS{+1135.421}ATEPVSAPVVGDTSKPATIAAGFTALPQPVVPSAASDAQPVVATPR.D	NA	S{+1135}	1743.37	4	6970.46	6968.46	2	-1	631	Specific	408.26	408.26	0	9.59	11	>tr|B4E7X1|B4E7X1_BURCJ Peptidoglycan D,D-transpeptidase MrdA OS=Burkholderia cenocepacia (strain ATCC BAA-245 / DSM 16553 / LMG 16656 / NCTC 13227 / J2315 / CF5610) OX=216591 GN=mrdA PE=3 SV=1	3929	NS_403_Glycosylation_BC_J2315_HILIC_B2.64134.64134.4	controllerType=0 controllerNumber=1 scan=64134	159.125	Trypsin	B2	QNPKNEAAAVAAAASATEPVSAPVVGDTSKPATIAAGFTALPQPVVPSAASDAQPVVATPR	S{+1135}	1135	1135.42	1135.42	1135.42
68966:4	160	Q.QQVIS{+215.068}QNVLANGLATDVYAPGQQPPNGAAAMVRPSWKPGAK.T	NA	S{+215}	1112.32	4	4446.26	4445.26	1	-0.8	74	NRagged	408.27	104.29	29.85	7.19	32	>tr|B4ELA4|B4ELA4_BURCJ Putative exported protein OS=Burkholderia cenocepacia (strain ATCC BAA-245 / DSM 16553 / LMG 16656 / NCTC 13227 / J2315 / CF5610) OX=216591 GN=BCAM1726 PE=4 SV=1	1286	NS_403_Glycosylation_BC_J2315_HILIC_B1.57715.57715.4	controllerType=0 controllerNumber=1 scan=57715	138.845	Trypsin	B1	QQVISQNVLANGLATDVYAPGQQPPNGAAAMVRPSWKPGAK	S{+215}	215	215.068	215.07	215.068
59314:5	69	E.PVVLVC[+57.021]APLS{+1720.751}GHHSTLLR.D	NA	C[+57], S{+1721}	736.173	5	3676.84	3676.84	0	0	109	NRagged	408.31	2.26	0	5.3	59	>tr|B4E6E6|B4E6E6_BURCJ Putative depolymerase/histone-like protein OS=Burkholderia cenocepacia (strain ATCC BAA-245 / DSM 16553 / LMG 16656 / NCTC 13227 / J2315 / CF5610) OX=216591 GN=BCAL2420 PE=4 SV=1	1586	NS_403_Glycosylation_BC_J2315_HILIC_B1.50243.50243.5	controllerType=0 controllerNumber=1 scan=50243	122.177	Trypsin	B1	PVVLVCAPLSGHHSTLLR	,S{+1721}	,+1721	1720.75	1720.75	1720.75
79762:6	64	F.STLDWEVAQHVAQS{+1140.552}IKRDPEHADDIAR.G	NA	S{+1141}	705.852	6	4230.08	4228.08	2	-1.6	152	NRagged	408.36	4.95	1.64	7.66	37	>tr|B4E6S0|B4E6S0_BURCJ Putative type VI secretion system protein TssA OS=Burkholderia cenocepacia (strain ATCC BAA-245 / DSM 16553 / LMG 16656 / NCTC 13227 / J2315 / CF5610) OX=216591 GN=BCAL0348 PE=4 SV=1	3627	NS_403_Glycosylation_BC_J2315_HILIC_B1.66176.66176.6	controllerType=0 controllerNumber=1 scan=66176	158.772	Trypsin	B1	STLDWEVAQHVAQSIKRDPEHADDIAR	S{+1141}	1141	1140.55	1140.55	1140.55
45217:6	1387	F.SS{+242.168}EQVARPKPYPDVYLHAAHTLGVEPAR.C	NA	S{+242}	556.134	6	3331.76	3330.76	1	-1	146	NRagged	408.43	58.11	7.2	7.42	2	>tr|B4EBG7|B4EBG7_BURCJ Putative hydrolase protein OS=Burkholderia cenocepacia (strain ATCC BAA-245 / DSM 16553 / LMG 16656 / NCTC 13227 / J2315 / CF5610) OX=216591 GN=BCAL0916 PE=4 SV=1	1821	NS_403_Glycosylation_BC_J2315_HILIC_B1.38792.38792.6	controllerType=0 controllerNumber=1 scan=38792	96.2376	Trypsin	B1	SSEQVARPKPYPDVYLHAAHTLGVEPAR	S{+242}	242	242.168	242.17	242.168
29180:4	79	V.AAHHPFTS{+292.111}PKDEHLEYLETDPGR.C	NA	S{+292}	735.847	4	2940.36	2939.36	1	-1.1	455	NRagged	408.43	147.56	1.19	5.63	39	>sp|B4EBD1|SYDND_BURCJ Aspartate--tRNA(Asp/Asn) ligase OS=Burkholderia cenocepacia (strain ATCC BAA-245 / DSM 16553 / LMG 16656 / NCTC 13227 / J2315 / CF5610) OX=216591 GN=aspS PE=3 SV=1	235	NS_403_Glycosylation_BC_J2315_HILIC_B2.24972.24972.4	controllerType=0 controllerNumber=1 scan=24972	67.5614	Trypsin	B2	AAHHPFTSPKDEHLEYLETDPGR	S{+292}	292	292.111	292.11	292.111
36100:4	1	K.PVS{+576.250}AANDVFEGRDR.A	NA	S{+576}	528.004	4	2109	2109	0	0	657	Specific	408.46	74.16	20.17	5.43	437	>sp|B4EE21|KATG1_BURCJ Catalase-peroxidase 1 OS=Burkholderia cenocepacia (strain ATCC BAA-245 / DSM 16553 / LMG 16656 / NCTC 13227 / J2315 / CF5610) OX=216591 GN=katG1 PE=3 SV=1	164	NS_403_Glycosylation_BC_J2315_HILIC_B1.31404.31404.4	controllerType=0 controllerNumber=1 scan=31404	79.0456	Trypsin	B1	PVSAANDVFEGRDR	S{+576}	576	576.25	576.25	576.25
64837:6	145	R.HAADLYAAYAQAPDGS{+1643.532}DWTYLAHGPYADESSYRDYAR.G	NA	S{+1644}	964.733	6	5783.36	5781.36	2	-1.2	45	Specific	408.48	16.68	0	7.13	17	>tr|B4EL78|B4EL78_BURCJ Putative acetyltransferase OS=Burkholderia cenocepacia (strain ATCC BAA-245 / DSM 16553 / LMG 16656 / NCTC 13227 / J2315 / CF5610) OX=216591 GN=BCAM1700 PE=4 SV=1	5299	NS_403_Glycosylation_BC_J2315_HILIC_B3.53119.53119.3	controllerType=0 controllerNumber=1 scan=53119	136.474	Trypsin	B3	HAADLYAAYAQAPDGSDWTYLAHGPYADESSYRDYAR	S{+1644}	1644	1643.53	1643.53	1643.53
57981:2	673	Q.PPVVPS{+1415.527}VAGDDAPR.I	NA	S{+1416}	1397.13	2	2793.24	2792.24	1	-1.2	3	NRagged	408.55	127.54	0.3	5.91	26	>tr|B4EAG4|B4EAG4_BURCJ Pseudouridine synthase OS=Burkholderia cenocepacia (strain ATCC BAA-245 / DSM 16553 / LMG 16656 / NCTC 13227 / J2315 / CF5610) OX=216591 GN=BCAL1865 PE=3 SV=1	6756	NS_403_Glycosylation_BC_J2315_HILIC_B1.49204.49204.2	controllerType=0 controllerNumber=1 scan=49204	119.919	Trypsin	B1	PPVVPSVAGDDAPR	S{+1416}	1416	1415.53	1415.53	1415.53
29037:4	39	K.GAS{+568.193}AAQAAPKPTDNSSGTFVFARPGK.F	NA	S{+568}	776.374	4	3102.47	3101.47	1	-1.1	66	Specific	408.58	11.48	11.48	4.84	211	>tr|B4EBR7|B4EBR7_BURCJ Outer-membrane lipoprotein carrier protein OS=Burkholderia cenocepacia (strain ATCC BAA-245 / DSM 16553 / LMG 16656 / NCTC 13227 / J2315 / CF5610) OX=216591 GN=lolA PE=3 SV=1	6332	NS_403_Glycosylation_BC_J2315_HILIC_B2.24863.24863.4	controllerType=0 controllerNumber=1 scan=24863	67.2956	Trypsin	B2	GASAAQAAPKPTDNSSGTFVFARPGK	S{+568}	568	568.193	568.19	568.193
32895:5	31	V.QLIGFGS{+855.478}FGSGKR.A	NA	S{+855}	442.647	5	2209.21	2209.21	0	0	43	NRagged	408.79	0.56	0.56	4.53	56	>tr|B4E7A4|B4E7A4_BURCJ DNA-binding protein HU-alpha OS=Burkholderia cenocepacia (strain ATCC BAA-245 / DSM 16553 / LMG 16656 / NCTC 13227 / J2315 / CF5610) OX=216591 GN=hupA PE=3 SV=1	3045	NS_403_Glycosylation_BC_J2315_HILIC_B3.27887.27887.5	controllerType=0 controllerNumber=1 scan=27887	77.3599	Trypsin	B3	QLIGFGSFGSGKR	S{+855}	855	855.478	855.48	855.478
46982:4	35	V.IS{+565.248}NASC[+57.021]TTNC[+57.021]LAPLVKPLNDK.I	NA	C[+57]*2, S{+565}	721.11	4	2881.42	2881.42	0	0	150	NRagged	408.82	1.64	1.64	5.66	116	>tr|B4EEX6|B4EEX6_BURCJ Glyceraldehyde-3-phosphate dehydrogenase OS=Burkholderia cenocepacia (strain ATCC BAA-245 / DSM 16553 / LMG 16656 / NCTC 13227 / J2315 / CF5610) OX=216591 GN=gapA PE=3 SV=1	2239	NS_403_Glycosylation_BC_J2315_HILIC_B1.40318.40318.4	controllerType=0 controllerNumber=1 scan=40318	100.08	Trypsin	B1	ISNASCTTNCLAPLVKPLNDK	*2,S{+565}	*2,+565	565.248	565.25	565.248
57244:4	181	K.PSQS{+1839.939}SPYYPADIQAAQAR.V	NA	S{+1840}	948.474	4	3790.87	3789.87	1	-0.9	45	Specific	408.82	122.52	0	5.87	47	>tr|B4EKR8|B4EKR8_BURCJ Putative exported protein OS=Burkholderia cenocepacia (strain ATCC BAA-245 / DSM 16553 / LMG 16656 / NCTC 13227 / J2315 / CF5610) OX=216591 GN=BCAM1669 PE=4 SV=1	2067	NS_403_Glycosylation_BC_J2315_HILIC_B1.48565.48565.4	controllerType=0 controllerNumber=1 scan=48565	118.445	Trypsin	B1	PSQSSPYYPADIQAAQAR	S{+1840}	1840	1839.94	1839.94	1839.94
57350:5	445	R.GMHLVES{+596.544}VEDVQKLELADPER.I	NA	S{+597}	599.354	5	2992.74	2990.74	2	-2.2	152	Specific	408.89	263.88	0	7.35	7	>tr|B4E8Y4|B4E8Y4_BURCJ 4-hydroxy-3-methylbut-2-enyl diphosphate reductase OS=Burkholderia cenocepacia (strain ATCC BAA-245 / DSM 16553 / LMG 16656 / NCTC 13227 / J2315 / CF5610) OX=216591 GN=ispH PE=3 SV=1	1860	NS_403_Glycosylation_BC_J2315_HILIC_B3.47302.47302.4	controllerType=0 controllerNumber=1 scan=47302	123.778	Trypsin	B3	GMHLVESVEDVQKLELADPER	S{+597}	597	596.544	596.54	596.544
40744:3	38	K.AADAGGAKPAAGASAAPAAPAPVAVPAS{+1162.409}AVSGSAGQ.-	NA	S{+1162}	1369.64	3	4106.91	4104.91	2	-1.6	151	CRagged	408.94	299.27	0	8.61	186	>tr|B4E626|B4E626_BURCJ Putative membrane protein OS=Burkholderia cenocepacia (strain ATCC BAA-245 / DSM 16553 / LMG 16656 / NCTC 13227 / J2315 / CF5610) OX=216591 GN=BCAL0303 PE=4 SV=1	1459	NS_403_Glycosylation_BC_J2315_HILIC_B2.34324.34324.3	controllerType=0 controllerNumber=1 scan=34324	90.8051	Trypsin	B2	AADAGGAKPAAGASAAPAAPAPVAVPASAVSGSAGQ	S{+1162}	1162	1162.41	1162.41	1162.41
40258:3	478	R.SVSVASNLLS{+771.387}DEGAAK.Y	NA	S{+771}	774.064	3	2320.18	2319.18	1	-1.4	541	Specific	408.95	112.82	2.4	6.18	11	>tr|B4E9N1|B4E9N1_BURCJ Methionine synthase OS=Burkholderia cenocepacia (strain ATCC BAA-245 / DSM 16553 / LMG 16656 / NCTC 13227 / J2315 / CF5610) OX=216591 GN=metH1 PE=4 SV=1	1073	NS_403_Glycosylation_BC_J2315_HILIC_B2.33949.33949.2	controllerType=0 controllerNumber=1 scan=33949	89.9285	Trypsin	B2	SVSVASNLLSDEGAAK	S{+771}	771	771.387	771.39	771.387
82023:3	3	R.NGKLPEDTAGAATAAAPAEAAS{+594.205}APAQAASGAEQPAAAASAALSTIYFETGK.S	NA	S{+594}	1770.84	3	5310.51	5309.51	1	-0.6	382	Specific	408.98	408.98	0	10.23	347	>tr|B4EA74|B4EA74_BURCJ Cytochrome c oxidase subunit 2 OS=Burkholderia cenocepacia (strain ATCC BAA-245 / DSM 16553 / LMG 16656 / NCTC 13227 / J2315 / CF5610) OX=216591 GN=BCAL0749 PE=3 SV=1	5396	NS_403_Glycosylation_BC_J2315_HILIC_B1.67966.67966.3	controllerType=0 controllerNumber=1 scan=67966	163.395	Trypsin	B1	NGKLPEDTAGAATAAAPAEAASAPAQAASGAEQPAAAASAALSTIYFETGK	S{+594}	594	594.205	594.21	594.205
48664:5	342	A.MLQIQHLLDRKPGQLS{+253.919}GGQR.Q	NA	S{+254}	507.039	5	2531.16	2529.16	2	-2.7	121	NRagged	408.98	55.37	0	7.01	17	>tr|B4EBS2|B4EBS2_BURCJ ABC transporter ATP-binding component OS=Burkholderia cenocepacia (strain ATCC BAA-245 / DSM 16553 / LMG 16656 / NCTC 13227 / J2315 / CF5610) OX=216591 GN=BCAL3038 PE=3 SV=1	2362	NS_403_Glycosylation_BC_J2315_HILIC_B1.41712.41712.5	controllerType=0 controllerNumber=1 scan=41712	103.415	Trypsin	B1	MLQIQHLLDRKPGQLSGGQR	S{+254}	254	253.919	253.92	253.919
19078:4	503	F.ELDDHYDHAS{+305.137}TKQEDR.Q	NA	S{+305}	567.002	4	2264.98	2263.98	1	-1.5	320	NRagged	409	132.87	0	6.13	4	>tr|B4E5H9|B4E5H9_BURCJ Uncharacterized protein OS=Burkholderia cenocepacia (strain ATCC BAA-245 / DSM 16553 / LMG 16656 / NCTC 13227 / J2315 / CF5610) OX=216591 GN=BCAL1294 PE=4 SV=1	6103	NS_403_Glycosylation_BC_J2315_HILIC_B3.16877.16877.4	controllerType=0 controllerNumber=1 scan=16877	48.9565	Trypsin	B3	ELDDHYDHASTKQEDR	S{+305}	305	305.137	305.14	305.137
49349:4	3	K.EIAQVGSISANSDS{+938.515}SIGDRIAEAMDK.V	NA	S{+939}	901.704	4	3603.79	3602.79	1	-0.9	143	Specific	409.15	27.98	0	7.41	377	>tr|B4ECT7|B4ECT7_BURCJ 60 kDa chaperonin OS=Burkholderia cenocepacia (strain ATCC BAA-245 / DSM 16553 / LMG 16656 / NCTC 13227 / J2315 / CF5610) OX=216591 GN=groL PE=3 SV=1	4630	NS_403_Glycosylation_BC_J2315_HILIC_B2.41135.41135.4	controllerType=0 controllerNumber=1 scan=41135	107.369	Trypsin	B2	EIAQVGSISANSDSSIGDRIAEAMDK	S{+939}	939	938.515	938.51	938.515
35888:3	4	K.VAPPPADNGAS{+596.209}QPQQFDPNRALQGK.T	NA	S{+596}	1067.17	3	3199.5	3199.5	0	0	29	Specific	409.16	9.81	9.81	6.62	331	>tr|B4E9M8|B4E9M8_BURCJ Putative membrane protein OS=Burkholderia cenocepacia (strain ATCC BAA-245 / DSM 16553 / LMG 16656 / NCTC 13227 / J2315 / CF5610) OX=216591 GN=BCAL0678 PE=4 SV=1	6150	NS_403_Glycosylation_BC_J2315_HILIC_B1.31237.31237.3	controllerType=0 controllerNumber=1 scan=31237	78.6848	Trypsin	B1	VAPPPADNGASQPQQFDPNRALQGK	S{+596}	596	596.209	596.21	596.209
26367:3	171	K.VEAGAGKPAAS{+1703.630}AVAAASGASGAVAAASGAK.A	NA	S{+1704}	1377.64	3	4130.89	4129.89	1	-0.8	362	Specific	409.33	307.29	0	9.59	33	>tr|B4EKU9|B4EKU9_BURCJ Putative membrane protein OS=Burkholderia cenocepacia (strain ATCC BAA-245 / DSM 16553 / LMG 16656 / NCTC 13227 / J2315 / CF5610) OX=216591 GN=BCAM2680 PE=4 SV=1	4589	NS_403_Glycosylation_BC_J2315_HILIC_B2.22782.22782.3	controllerType=0 controllerNumber=1 scan=22782	62.2603	Trypsin	B2	VEAGAGKPAASAVAAASGASGAVAAASGAK	S{+1704}	1704	1703.63	1703.63	1703.63
64755:5	13	D.FDSYS{+762.361}VKDEYQPLMQQHAQYLK.S	NA	S{+762}	696.935	5	3480.65	3480.65	0	0	70	NRagged	409.45	26.03	6.97	6.12	173	>tr|B4EDC1|B4EDC1_BURCJ Peptidoglycan-associated protein OS=Burkholderia cenocepacia (strain ATCC BAA-245 / DSM 16553 / LMG 16656 / NCTC 13227 / J2315 / CF5610) OX=216591 GN=pal PE=1 SV=1	4916	NS_403_Glycosylation_BC_J2315_HILIC_B1.54488.54488.5	controllerType=0 controllerNumber=1 scan=54488	131.286	Trypsin	B1	FDSYSVKDEYQPLMQQHAQYLK	S{+762}	762	762.361	762.36	762.361
79767:4	140	R.LS{+1422.367}VVEDIILEAPK.T	NA	S{+1422}	713.052	4	2849.19	2848.19	1	-1.2	123	Specific	409.53	299.69	0	7.41	26	>sp|B4E5C1|RL4_BURCJ 50S ribosomal protein L4 OS=Burkholderia cenocepacia (strain ATCC BAA-245 / DSM 16553 / LMG 16656 / NCTC 13227 / J2315 / CF5610) OX=216591 GN=rplD PE=3 SV=1	241	NS_403_Glycosylation_BC_J2315_HILIC_B2.64558.64558.2	controllerType=0 controllerNumber=1 scan=64558	160.108	Trypsin	B2	LSVVEDIILEAPK	S{+1422}	1422	1422.37	1422.37	1422.37
32794:5	53	R.AGS{+1786.010}KPVHIEGKPEGGQWELLQNGVR.Y	NA	S{+1786}	895.689	5	4474.42	4472.42	2	-1.5	188	Specific	409.63	247.68	10.67	7.95	37	>tr|B4ECN7|B4ECN7_BURCJ Cell division protein ZipA OS=Burkholderia cenocepacia (strain ATCC BAA-245 / DSM 16553 / LMG 16656 / NCTC 13227 / J2315 / CF5610) OX=216591 GN=BCAL2097 PE=3 SV=1	6023	NS_403_Glycosylation_BC_J2315_HILIC_B1.28699.28699.5	controllerType=0 controllerNumber=1 scan=28699	72.5754	Trypsin	B1	AGSKPVHIEGKPEGGQWELLQNGVR	S{+1786}	1786	1786.01	1786.01	1786.01
76763:4	427	R.LASNS{+1545.714}LLEC[+57.021]LVIGR.A	NA	C[+57], S{+1546}	773.396	4	3090.56	3090.56	0	0	378	Specific	409.63	87.4	0	5.96	16	>tr|B4E8Y9|B4E8Y9_BURCJ L-aspartate oxidase OS=Burkholderia cenocepacia (strain ATCC BAA-245 / DSM 16553 / LMG 16656 / NCTC 13227 / J2315 / CF5610) OX=216591 GN=nadB PE=3 SV=1	4388	NS_403_Glycosylation_BC_J2315_HILIC_B2.62276.62276.2	controllerType=0 controllerNumber=1 scan=62276	154.766	Trypsin	B2	LASNSLLECLVIGR	,S{+1546}	,+1546	1545.71	1545.71	1545.71
57982:4	32	R.QAFVGLSS{+1750.677}QYGTVTLGK.Q	NA	S{+1751}	877.657	4	3507.6	3506.6	1	-1	96	Specific	409.64	278.64	0	7.41	85	>tr|B4EMR4|B4EMR4_BURCJ Putative porin OS=Burkholderia cenocepacia (strain ATCC BAA-245 / DSM 16553 / LMG 16656 / NCTC 13227 / J2315 / CF5610) OX=216591 GN=BCAM1931 PE=4 SV=1	3013	NS_403_Glycosylation_BC_J2315_HILIC_B2.47855.47855.4	controllerType=0 controllerNumber=1 scan=47855	122.425	Trypsin	B2	QAFVGLSSQYGTVTLGK	S{+1751}	1751	1750.68	1750.68	1750.68
35973:4	67	R.GAADRYAPPPAAVPVAATS{+568.206}GAQGGAAAAAAPAGTKPANAPR.E	NA	S{+568}	1052.53	4	4207.08	4207.08	0	0	147	Specific	409.66	409.66	13.55	9.88	40	>tr|B4E8D4|B4E8D4_BURCJ Putative exported protein OS=Burkholderia cenocepacia (strain ATCC BAA-245 / DSM 16553 / LMG 16656 / NCTC 13227 / J2315 / CF5610) OX=216591 GN=BCAL2640 PE=4 SV=1	5259	NS_403_Glycosylation_BC_J2315_HILIC_B1.31303.31303.4	controllerType=0 controllerNumber=1 scan=31303	78.8393	Trypsin	B1	GAADRYAPPPAAVPVAATSGAQGGAAAAAAPAGTKPANAPR	S{+568}	568	568.206	568.21	568.206
15289:3	1729	N.GRGS{+416.115}DC[+57.021]YGKGGDDVTLR.M	NA	C[+57], S{+416}	743.653	3	2228.94	2228.94	0	0	73	NRagged	409.67	41	41	3.81	12	>sp|B4E5X0|OBG_BURCJ GTPase Obg OS=Burkholderia cenocepacia (strain ATCC BAA-245 / DSM 16553 / LMG 16656 / NCTC 13227 / J2315 / CF5610) OX=216591 GN=obg PE=3 SV=1	209	NS_403_Glycosylation_BC_J2315_HILIC_B2.13890.13890.3	controllerType=0 controllerNumber=1 scan=13890	39.8319	Trypsin	B2	GRGSDCYGKGGDDVTLR	,S{+416}	,+416	416.115	416.12	416.115
14868:2	6	K.DKAASAAAAS{+1364.447}GA.-	NA	S{+1364}	1177.97	2	2354.93	2354.93	0	0	205	CRagged	409.75	146.07	31.7	6.55	594	>tr|B4EB03|B4EB03_BURCJ Putative exported protein OS=Burkholderia cenocepacia (strain ATCC BAA-245 / DSM 16553 / LMG 16656 / NCTC 13227 / J2315 / CF5610) OX=216591 GN=BCAL1917 PE=4 SV=1	4831	NS_403_Glycosylation_BC_J2315_HILIC_B2.13549.13549.2	controllerType=0 controllerNumber=1 scan=13549	38.9747	Trypsin	B2	DKAASAAAASGA	S{+1364}	1364	1364.45	1364.45	1364.45
60594:5	44	E.EAEEEEEEEEEEEDDGAAQAS{+1167.389}ANAAQLEALKR.A	NA	S{+1167}	938.184	5	4686.89	4686.89	0	0	191	NRagged	409.84	0.6	0	5.67	52	>tr|B4EN36|B4EN36_BURCJ RNA polymerase sigma factor RpoD OS=Burkholderia cenocepacia (strain ATCC BAA-245 / DSM 16553 / LMG 16656 / NCTC 13227 / J2315 / CF5610) OX=216591 GN=rpoD PE=3 SV=1	6309	NS_403_Glycosylation_BC_J2315_HILIC_B3.49848.49848.5	controllerType=0 controllerNumber=1 scan=49848	129.357	Trypsin	B3	EAEEEEEEEEEEEDDGAAQASANAAQLEALKR	S{+1167}	1167	1167.39	1167.39	1167.39
36093:3	1	K.PVS{+574.241}AANDVFEGRDR.A	NA	S{+574}	703	3	2106.99	2106.99	0	0	657	Specific	409.92	126.29	30.26	4.72	437	>sp|B4EE21|KATG1_BURCJ Catalase-peroxidase 1 OS=Burkholderia cenocepacia (strain ATCC BAA-245 / DSM 16553 / LMG 16656 / NCTC 13227 / J2315 / CF5610) OX=216591 GN=katG1 PE=3 SV=1	164	NS_403_Glycosylation_BC_J2315_HILIC_B1.31398.31398.3	controllerType=0 controllerNumber=1 scan=31398	79.0362	Trypsin	B1	PVSAANDVFEGRDR	S{+574}	574	574.241	574.24	574.241
44430:3	431	Q.PPQYAQQPS{+649.283}APAQTYC[+57.021]QSC[+57.021]GTVVSITQTR.T	NA	C[+57]*2, S{+649}	1291.94	3	3873.79	3873.79	0	0	136	NRagged	410.01	35.17	7.59	5.55	12	>tr|B4EDB3|B4EDB3_BURCJ Putative membrane protein OS=Burkholderia cenocepacia (strain ATCC BAA-245 / DSM 16553 / LMG 16656 / NCTC 13227 / J2315 / CF5610) OX=216591 GN=BCAL2191 PE=4 SV=1	6357	NS_403_Glycosylation_BC_J2315_HILIC_B3.37027.37027.3	controllerType=0 controllerNumber=1 scan=37027	99.9579	Trypsin	B3	PPQYAQQPSAPAQTYCQSCGTVVSITQTR	*2,S{+649}	*2,+649	649.283	649.28	649.283
67940:6	8	K.VFQYVKPQDAQALQDASPASGASGAQAAAAPADNATVGAVPDAS{+636.168}VQSTPLQPPAPISNSSSVHPGNPK.A	NA	S{+636}	1208.41	6	7245.43	7240.43	5	-2.3	202	Specific	410.05	410.05	4	7.71	197	>tr|B4EE88|B4EE88_BURCJ Putative phospholipid-binding lipoprotein OS=Burkholderia cenocepacia (strain ATCC BAA-245 / DSM 16553 / LMG 16656 / NCTC 13227 / J2315 / CF5610) OX=216591 GN=BCAL0163 PE=4 SV=1	3395	NS_403_Glycosylation_BC_J2315_HILIC_B1.56931.56931.6	controllerType=0 controllerNumber=1 scan=56931	136.971	Trypsin	B1	VFQYVKPQDAQALQDASPASGASGAQAAAAPADNATVGAVPDASVQSTPLQPPAPISNSSSVHPGNPK	S{+636}	636	636.168	636.17	636.168
86460:2	172	V.SEITES{+199.117}NGSSSMASVC[+57.021]GGC[+57.021]LALMDAGVPMK.A	NA	C[+57]*2, S{+199}	1623.73	2	3246.45	3245.45	1	-1	434	NRagged	410.07	59.22	2.4	7.42	27	>sp|B4E5M6|PNP_BURCJ Polyribonucleotide nucleotidyltransferase OS=Burkholderia cenocepacia (strain ATCC BAA-245 / DSM 16553 / LMG 16656 / NCTC 13227 / J2315 / CF5610) OX=216591 GN=pnp PE=3 SV=1	210	NS_403_Glycosylation_BC_J2315_HILIC_B1.71408.71408.2	controllerType=0 controllerNumber=1 scan=71408	171.883	Trypsin	B1	SEITESNGSSSMASVCGGCLALMDAGVPMK	*2,S{+199}	*2,+199	199.117	199.12	199.117
64670:4	1077	K.EVS{+499.237}TTGFTGWIDQRFPLTSTWKK.H	NA	S{+499}	796.907	4	3184.6	3184.6	0	0	7	Specific	410.07	62.05	3.33	7.59	5	>tr|B4E6Q1|B4E6Q1_BURCJ Cytochrome b OS=Burkholderia cenocepacia (strain ATCC BAA-245 / DSM 16553 / LMG 16656 / NCTC 13227 / J2315 / CF5610) OX=216591 GN=petB PE=3 SV=1	732	NS_403_Glycosylation_BC_J2315_HILIC_B1.54422.54422.4	controllerType=0 controllerNumber=1 scan=54422	131.135	Trypsin	B1	EVSTTGFTGWIDQRFPLTSTWKK	S{+499}	499	499.237	499.24	499.237
42563:3	24	K.AADAGGAKPAAGASAAPAAPAPVAVPAS{+632.160}AVSGSAGQ.-	NA	S{+632}	1192.22	3	3574.66	3574.66	0	0	151	CRagged	410.09	174.4	3.6	7.31	164	>tr|B4E626|B4E626_BURCJ Putative membrane protein OS=Burkholderia cenocepacia (strain ATCC BAA-245 / DSM 16553 / LMG 16656 / NCTC 13227 / J2315 / CF5610) OX=216591 GN=BCAL0303 PE=4 SV=1	1459	NS_403_Glycosylation_BC_J2315_HILIC_B3.35537.35537.3	controllerType=0 controllerNumber=1 scan=35537	96.2262	Trypsin	B3	AADAGGAKPAAGASAAPAAPAPVAVPASAVSGSAGQ	S{+632}	632	632.16	632.16	632.16
56402:3	84	A.PAAEAAPAAAAPAAAS{+1614.736}SSGSTSTTSAAPAPAAAPAAGS.-	NA	S{+1615}	1575.41	3	4724.23	4721.23	3	-2.1	80	Non	410.14	6.49	0	6.9	80	>tr|B4EBC9|B4EBC9_BURCJ CxxC_CXXC_SSSS domain-containing protein OS=Burkholderia cenocepacia (strain ATCC BAA-245 / DSM 16553 / LMG 16656 / NCTC 13227 / J2315 / CF5610) OX=216591 GN=BCAL0878 PE=4 SV=1	5302	NS_403_Glycosylation_BC_J2315_HILIC_B1.47859.47859.3	controllerType=0 controllerNumber=1 scan=47859	116.922	Trypsin	B1	PAAEAAPAAAAPAAASSSGSTSTTSAAPAPAAAPAAGS	S{+1615}	1615	1614.74	1614.74	1614.74
59050:3	166	K.VFGTQQFQSDAMS{+1378.096}AQYDAYAK.Y	NA	S{+1378}	1246.06	3	3736.15	3734.15	2	-1.8	115	Specific	410.23	247.02	0	7.51	34	>tr|B4EB46|B4EB46_BURCJ Putative exported protein OS=Burkholderia cenocepacia (strain ATCC BAA-245 / DSM 16553 / LMG 16656 / NCTC 13227 / J2315 / CF5610) OX=216591 GN=BCAL2956 PE=4 SV=1	4799	NS_403_Glycosylation_BC_J2315_HILIC_B1.50026.50026.3	controllerType=0 controllerNumber=1 scan=50026	121.683	Trypsin	B1	VFGTQQFQSDAMSAQYDAYAK	S{+1378}	1378	1378.1	1378.1	1378.1
45119:4	254	K.ENRENAAHSAS{+666.223}SADAQYQQAIAALDAAK.L	NA	S{+666}	893.154	4	3569.59	3567.59	2	-1.9	120	Specific	410.24	410.24	0	10.48	17	>tr|B4E719|B4E719_BURCJ Putative fusaric acid resistance transport protein OS=Burkholderia cenocepacia (strain ATCC BAA-245 / DSM 16553 / LMG 16656 / NCTC 13227 / J2315 / CF5610) OX=216591 GN=BCAL1453 PE=3 SV=1	419	NS_403_Glycosylation_BC_J2315_HILIC_B2.37770.37770.4	controllerType=0 controllerNumber=1 scan=37770	99.3149	Trypsin	B2	ENRENAAHSASSADAQYQQAIAALDAAK	S{+666}	666	666.223	666.22	666.223
81338:4	10	R.NGKLPEDTAGAATAAAPAEAAS{+607.140}APAQAASGAEQPAAAASAALSTIYFETGK.S	NA	S{+607}	1332.37	4	5326.45	5322.45	4	-2.5	382	Specific	410.25	264.32	21.67	7.23	251	>tr|B4EA74|B4EA74_BURCJ Cytochrome c oxidase subunit 2 OS=Burkholderia cenocepacia (strain ATCC BAA-245 / DSM 16553 / LMG 16656 / NCTC 13227 / J2315 / CF5610) OX=216591 GN=BCAL0749 PE=3 SV=1	5396	NS_403_Glycosylation_BC_J2315_HILIC_B2.65747.65747.4	controllerType=0 controllerNumber=1 scan=65747	163.04	Trypsin	B2	NGKLPEDTAGAATAAAPAEAASAPAQAASGAEQPAAAASAALSTIYFETGK	S{+607}	607	607.14	607.14	607.14
81294:4	10	R.NGKLPEDTAGAATAAAPAEAAS{+608.173}APAQAASGAEQPAAAASAALSTIYFETGK.S	NA	S{+608}	1332.63	4	5327.48	5323.48	4	-2.5	382	Specific	410.27	310.95	8.4	9.25	251	>tr|B4EA74|B4EA74_BURCJ Cytochrome c oxidase subunit 2 OS=Burkholderia cenocepacia (strain ATCC BAA-245 / DSM 16553 / LMG 16656 / NCTC 13227 / J2315 / CF5610) OX=216591 GN=BCAL0749 PE=3 SV=1	5396	NS_403_Glycosylation_BC_J2315_HILIC_B2.65714.65714.4	controllerType=0 controllerNumber=1 scan=65714	162.951	Trypsin	B2	NGKLPEDTAGAATAAAPAEAASAPAQAASGAEQPAAAASAALSTIYFETGK	S{+608}	608	608.173	608.17	608.173
39186:3	117	F.PADLYLEGS{+403.246}DQHR.G	NA	S{+403}	635.323	3	1903.95	1903.95	0	0	575	NRagged	410.3	97.46	0	5.13	32	>sp|B4E8Z7|SYI_BURCJ Isoleucine--tRNA ligase OS=Burkholderia cenocepacia (strain ATCC BAA-245 / DSM 16553 / LMG 16656 / NCTC 13227 / J2315 / CF5610) OX=216591 GN=ileS PE=3 SV=1	256	NS_403_Glycosylation_BC_J2315_HILIC_B3.32848.32848.4	controllerType=0 controllerNumber=1 scan=32848	89.5451	Trypsin	B3	PADLYLEGSDQHR	S{+403}	403	403.246	403.25	403.246
42420:3	5	K.KASEAAAAASAAQAAAAAS{+1134.418}PATVPASGAAVDQDANAQAAR.A	NA	S{+1134}	1563.06	3	4687.17	4685.17	2	-1.4	143	Specific	410.31	286.62	0	8.67	297	>tr|B4EEW5|B4EEW5_BURCJ Outer membrane protein assembly factor BamE OS=Burkholderia cenocepacia (strain ATCC BAA-245 / DSM 16553 / LMG 16656 / NCTC 13227 / J2315 / CF5610) OX=216591 GN=omlA PE=3 SV=1	4098	NS_403_Glycosylation_BC_J2315_HILIC_B3.35439.35439.3	controllerType=0 controllerNumber=1 scan=35439	95.9618	Trypsin	B3	KASEAAAAASAAQAAAAASPATVPASGAAVDQDANAQAAR	S{+1134}	1134	1134.42	1134.42	1134.42
61167:6	913	L.VGYAHAGPC[+57.021]KLPHPEVADGS{+1140.505}GEIHQIYLR.R	NA	C[+57], S{+1141}	720.02	6	4315.08	4312.08	3	-2.3	75	NRagged	410.34	33.8	0	7.54	3	>tr|B4ELM9|B4ELM9_BURCJ Putative acetyltransferase-GNAT family OS=Burkholderia cenocepacia (strain ATCC BAA-245 / DSM 16553 / LMG 16656 / NCTC 13227 / J2315 / CF5610) OX=216591 GN=BCAM0678 PE=4 SV=1	4464	NS_403_Glycosylation_BC_J2315_HILIC_B1.51706.51706.6	controllerType=0 controllerNumber=1 scan=51706	125.267	Trypsin	B1	VGYAHAGPCKLPHPEVADGSGEIHQIYLR	,S{+1141}	,+1141	1140.51	1140.51	1140.51
14719:6	869	K.TS{+1417.532}REVEHAVHQVEQHLGR.S	NA	S{+1418}	589.106	6	3529.6	3529.6	0	0	93	Specific	410.45	30.19	0.52	6.46	4	>tr|B4EE69|B4EE69_BURCJ RNA polymerase sigma factor FliA OS=Burkholderia cenocepacia (strain ATCC BAA-245 / DSM 16553 / LMG 16656 / NCTC 13227 / J2315 / CF5610) OX=216591 GN=fliA PE=3 SV=1	1321	NS_403_Glycosylation_BC_J2315_HILIC_B1.14056.14056.3	controllerType=0 controllerNumber=1 scan=14056	37.8453	Trypsin	B1	TSREVEHAVHQVEQHLGR	S{+1418}	1418	1417.53	1417.53	1417.53
13000:4	44	T.QINIGIS{+511.273}DKDRK.N	NA	S{+511}	475.266	4	1898.04	1898.04	0	0	9	NRagged	410.49	17.53	13.6	5.66	88	>tr|B4EE19|B4EE19_BURCJ Putative ferritin DPS-family DNA binding protein OS=Burkholderia cenocepacia (strain ATCC BAA-245 / DSM 16553 / LMG 16656 / NCTC 13227 / J2315 / CF5610) OX=216591 GN=BCAL3297 PE=3 SV=1	1059	NS_403_Glycosylation_BC_J2315_HILIC_B1.12721.12721.4	controllerType=0 controllerNumber=1 scan=12721	34.7918	Trypsin	B1	QINIGISDKDRK	S{+511}	511	511.273	511.27	511.273
69118:4	102	L.PC[+57.021]VYLVDS{+1109.550}GGANLPNQDDVFPDRDHFGR.I	NA	C[+57], S{+1110}	1068.26	4	4270	4270	0	0	138	NRagged	410.57	45.84	4.47	6.91	39	>tr|B4EIJ8|B4EIJ8_BURCJ Putative biotin-dependent carboxyl transferase OS=Burkholderia cenocepacia (strain ATCC BAA-245 / DSM 16553 / LMG 16656 / NCTC 13227 / J2315 / CF5610) OX=216591 GN=BCAM2432 PE=4 SV=1	3339	NS_403_Glycosylation_BC_J2315_HILIC_B1.57839.57839.4	controllerType=0 controllerNumber=1 scan=57839	139.123	Trypsin	B1	PCVYLVDSGGANLPNQDDVFPDRDHFGR	,S{+1110}	,+1110	1109.55	1109.55	1109.55
35108:4	186	R.DIALS{+1333.672}YAAANGGGR.A	NA	S{+1334}	668.34	4	2670.34	2669.34	1	-1.3	162	Specific	410.6	184.43	18.88	6.41	15	>sp|B4E5N5|ILVC_BURCJ Ketol-acid reductoisomerase (NADP(+)) OS=Burkholderia cenocepacia (strain ATCC BAA-245 / DSM 16553 / LMG 16656 / NCTC 13227 / J2315 / CF5610) OX=216591 GN=ilvC PE=3 SV=1	158	NS_403_Glycosylation_BC_J2315_HILIC_B3.29611.29611.5	controllerType=0 controllerNumber=1 scan=29611	81.7015	Trypsin	B3	DIALSYAAANGGGR	S{+1334}	1334	1333.67	1333.67	1333.67
03328:3	205	P.HTDKVGS{+554.150}ITR.A	NA	S{+554}	556.588	3	1667.75	1667.75	0	0	94	NRagged	410.65	69.8	2.4	5.1	46	>sp|B4E5A8|RL11_BURCJ 50S ribosomal protein L11 OS=Burkholderia cenocepacia (strain ATCC BAA-245 / DSM 16553 / LMG 16656 / NCTC 13227 / J2315 / CF5610) OX=216591 GN=rplK PE=3 SV=1	32	NS_403_Glycosylation_BC_J2315_HILIC_B2.4407.4407.3	controllerType=0 controllerNumber=1 scan=4407	16.8026	Trypsin	B2	HTDKVGSITR	S{+554}	554	554.15	554.15	554.15
80492:6	423	R.GEAAVTS{+1755.558}NNDALPKYDLPEDGAAPAAAGAAGTAGAAAVGGAAPAGASGAAVAAPASGTAESPNPASETNVPAMQVAPPSPGGFRFPSIR.L	NA	S{+1756}	1646.09	6	9871.5	9863.5	8	-2.7	232	Specific	410.67	410.67	0	8.03	17	>tr|B4E627|B4E627_BURCJ VacJ-like lipoprotein OS=Burkholderia cenocepacia (strain ATCC BAA-245 / DSM 16553 / LMG 16656 / NCTC 13227 / J2315 / CF5610) OX=216591 GN=BCAL0304 PE=4 SV=1	6292	NS_403_Glycosylation_BC_J2315_HILIC_B1.66744.66744.6	controllerType=0 controllerNumber=1 scan=66744	160.179	Trypsin	B1	GEAAVTSNNDALPKYDLPEDGAAPAAAGAAGTAGAAAVGGAAPAGASGAAVAAPASGTAESPNPASETNVPAMQVAPPSPGGFRFPSIR	S{+1756}	1756	1755.56	1755.56	1755.56
48589:4	20	K.QFEERDAVLLGGSS{+1705.910}DNEFVKLAWR.R	NA	S{+1706}	1119.33	4	4474.29	4472.29	2	-1.5	70	Specific	410.74	178.41	0	8.63	74	>tr|B4EC20|B4EC20_BURCJ AhpC/TSA family protein OS=Burkholderia cenocepacia (strain ATCC BAA-245 / DSM 16553 / LMG 16656 / NCTC 13227 / J2315 / CF5610) OX=216591 GN=BCAL2013 PE=4 SV=1	2353	NS_403_Glycosylation_BC_J2315_HILIC_B3.40372.40372.2	controllerType=0 controllerNumber=1 scan=40372	108.152	Trypsin	B3	QFEERDAVLLGGSSDNEFVKLAWR	S{+1706}	1706	1705.91	1705.91	1705.91
56736:3	84	A.PAAEAAPAAAAPAAAS{+1582.680}SSGSTSTTSAAPAPAAAPAAGS.-	NA	S{+1583}	1564.06	3	4690.17	4689.17	1	-0.7	80	Non	410.75	15.54	0.8	6.78	80	>tr|B4EBC9|B4EBC9_BURCJ CxxC_CXXC_SSSS domain-containing protein OS=Burkholderia cenocepacia (strain ATCC BAA-245 / DSM 16553 / LMG 16656 / NCTC 13227 / J2315 / CF5610) OX=216591 GN=BCAL0878 PE=4 SV=1	5302	NS_403_Glycosylation_BC_J2315_HILIC_B1.48128.48128.3	controllerType=0 controllerNumber=1 scan=48128	117.495	Trypsin	B1	PAAEAAPAAAAPAAASSSGSTSTTSAAPAPAAAPAAGS	S{+1583}	1583	1582.68	1582.68	1582.68
73262:5	302	R.HGLAEEATVYAQQDPDVIDAGVFHNDVIS{+883.435}VGNR.D	NA	S{+883}	885.234	5	4422.14	4420.14	2	-1.5	226	Specific	410.78	129.7	1.21	7.71	13	>sp|B4ECZ9|ASTB_BURCJ N-succinylarginine dihydrolase OS=Burkholderia cenocepacia (strain ATCC BAA-245 / DSM 16553 / LMG 16656 / NCTC 13227 / J2315 / CF5610) OX=216591 GN=astB PE=3 SV=1	51	NS_403_Glycosylation_BC_J2315_HILIC_B1.61116.61116.4	controllerType=0 controllerNumber=1 scan=61116	146.883	Trypsin	B1	HGLAEEATVYAQQDPDVIDAGVFHNDVISVGNR	S{+883}	883	883.435	883.43	883.435
07005:2	6	K.DKAASAAAAS{+1264.431}GA.-	NA	S{+1264}	1127.96	2	2254.92	2254.92	0	0	205	CRagged	410.81	143.75	30.08	5.91	492	>tr|B4EB03|B4EB03_BURCJ Putative exported protein OS=Burkholderia cenocepacia (strain ATCC BAA-245 / DSM 16553 / LMG 16656 / NCTC 13227 / J2315 / CF5610) OX=216591 GN=BCAL1917 PE=4 SV=1	4831	NS_403_Glycosylation_BC_J2315_HILIC_B1.8061.8061.2	controllerType=0 controllerNumber=1 scan=8061	25.2008	Trypsin	B1	DKAASAAAASGA	S{+1264}	1264	1264.43	1264.43	1264.43
80142:6	1	R.ELES{+1282.497}PLAAVQMGLIYVNPEGPDGNPDPVAAAHDIR.E	NA	S{+1282}	824.39	6	4941.3	4938.3	3	-2	204	Specific	410.87	135.68	0	7.6	437	>sp|B4EE21|KATG1_BURCJ Catalase-peroxidase 1 OS=Burkholderia cenocepacia (strain ATCC BAA-245 / DSM 16553 / LMG 16656 / NCTC 13227 / J2315 / CF5610) OX=216591 GN=katG1 PE=3 SV=1	164	NS_403_Glycosylation_BC_J2315_HILIC_B1.66484.66484.6	controllerType=0 controllerNumber=1 scan=66484	159.519	Trypsin	B1	ELESPLAAVQMGLIYVNPEGPDGNPDPVAAAHDIR	S{+1282}	1282	1282.5	1282.5	1282.5
44417:4	126	T.DDDS{+232.722}IGGHFLHLLHGK.T	NA	S{+233}	499.404	4	1994.59	1993.59	1	-1.7	167	NRagged	410.97	54.88	0	6.18	18	>tr|B4EKX1|B4EKX1_BURCJ Citrate synthase OS=Burkholderia cenocepacia (strain ATCC BAA-245 / DSM 16553 / LMG 16656 / NCTC 13227 / J2315 / CF5610) OX=216591 GN=prpC PE=3 SV=1	4137	NS_403_Glycosylation_BC_J2315_HILIC_B2.37204.37204.5	controllerType=0 controllerNumber=1 scan=37204	97.9485	Trypsin	B2	DDDSIGGHFLHLLHGK	S{+233}	233	232.722	232.72	232.722
65387:2	673	Q.PPVVPS{+1429.026}VAGDDAPR.I	NA	S{+1429}	1403.88	2	2806.74	2805.74	1	-1.2	3	NRagged	411.08	121.74	0	5.3	26	>tr|B4EAG4|B4EAG4_BURCJ Pseudouridine synthase OS=Burkholderia cenocepacia (strain ATCC BAA-245 / DSM 16553 / LMG 16656 / NCTC 13227 / J2315 / CF5610) OX=216591 GN=BCAL1865 PE=3 SV=1	6756	NS_403_Glycosylation_BC_J2315_HILIC_B1.54955.54955.2	controllerType=0 controllerNumber=1 scan=54955	132.353	Trypsin	B1	PPVVPSVAGDDAPR	S{+1429}	1429	1429.03	1429.03	1429.03
55276:4	5	K.PC[+57.021]TTNKEIAQVGSISANS{+328.190}DSSIGDRIAEAMDK.V	NA	C[+57], S{+328}	924.202	4	3693.78	3693.78	0	0	137	Specific	411.14	82.52	0	6.89	304	>tr|B4ECT7|B4ECT7_BURCJ 60 kDa chaperonin OS=Burkholderia cenocepacia (strain ATCC BAA-245 / DSM 16553 / LMG 16656 / NCTC 13227 / J2315 / CF5610) OX=216591 GN=groL PE=3 SV=1	4630	NS_403_Glycosylation_BC_J2315_HILIC_B1.46968.46968.4	controllerType=0 controllerNumber=1 scan=46968	114.942	Trypsin	B1	PCTTNKEIAQVGSISANSDSSIGDRIAEAMDK	,S{+328}	,+328	328.19	328.19	328.19
11980:3	305	K.DPAC[+57.021]PS{+954.387}AAQSETRQ.-	NA	C[+57], S{+954}	825.022	3	2473.05	2472.05	1	-1.4	317	CRagged	411.18	35.81	0.69	6.56	23	>tr|B4E6S5|B4E6S5_BURCJ Putative membrane protein OS=Burkholderia cenocepacia (strain ATCC BAA-245 / DSM 16553 / LMG 16656 / NCTC 13227 / J2315 / CF5610) OX=216591 GN=BCAL0353 PE=4 SV=1	4391	NS_403_Glycosylation_BC_J2315_HILIC_B2.11366.11366.3	controllerType=0 controllerNumber=1 scan=11366	33.31	Trypsin	B2	DPACPSAAQSETRQ	,S{+954}	,+954	954.387	954.39	954.387
62410:2	598	Q.PPVVPS{+1406.526}VAGDDAPR.I	NA	S{+1407}	1392.62	2	2784.24	2783.24	1	-1.2	3	NRagged	411.19	129.12	0	6.58	24	>tr|B4EAG4|B4EAG4_BURCJ Pseudouridine synthase OS=Burkholderia cenocepacia (strain ATCC BAA-245 / DSM 16553 / LMG 16656 / NCTC 13227 / J2315 / CF5610) OX=216591 GN=BCAL1865 PE=3 SV=1	6756	NS_403_Glycosylation_BC_J2315_HILIC_B2.51291.51291.4	controllerType=0 controllerNumber=1 scan=51291	129.911	Trypsin	B2	PPVVPSVAGDDAPR	S{+1407}	1407	1406.53	1406.53	1406.53
38340:3	361	L.FLHEVSGIGAS{+212.146}R.V	NA	S{+212}	495.943	3	1485.82	1484.82	1	-2.3	69	NRagged	411.19	57.03	0	4.91	14	>sp|B4E8G9|AMPA_BURCJ Probable cytosol aminopeptidase OS=Burkholderia cenocepacia (strain ATCC BAA-245 / DSM 16553 / LMG 16656 / NCTC 13227 / J2315 / CF5610) OX=216591 GN=pepA PE=3 SV=1	9	NS_403_Glycosylation_BC_J2315_HILIC_B3.32162.32162.3	controllerType=0 controllerNumber=1 scan=32162	87.9295	Trypsin	B3	FLHEVSGIGASR	S{+212}	212	212.146	212.15	212.146
81748:3	762	A.NAANFS{+1180.660}ALVYHSLDR.L	NA	S{+1181}	953.836	3	2859.49	2858.49	1	-1.2	36	NRagged	411.23	4.62	0	6.15	5	>tr|B4EA30|B4EA30_BURCJ GAF domain-containing protein OS=Burkholderia cenocepacia (strain ATCC BAA-245 / DSM 16553 / LMG 16656 / NCTC 13227 / J2315 / CF5610) OX=216591 GN=BCAL1026 PE=4 SV=1	6929	NS_403_Glycosylation_BC_J2315_HILIC_B2.66055.66055.3	controllerType=0 controllerNumber=1 scan=66055	163.797	Trypsin	B2	NAANFSALVYHSLDR	S{+1181}	1181	1180.66	1180.66	1180.66
22105:2	1021	I.ESQS{+201.063}IAVGAAK.G	NA	S{+201}	631.317	2	1261.63	1261.63	0	0	29	NRagged	411.34	110.27	1.9	3.36	3	>tr|B4EFW4|B4EFW4_BURCJ Uncharacterized protein OS=Burkholderia cenocepacia (strain ATCC BAA-245 / DSM 16553 / LMG 16656 / NCTC 13227 / J2315 / CF5610) OX=216591 GN=BCAM2167 PE=4 SV=1	3343	NS_403_Glycosylation_BC_J2315_HILIC_B1.20074.20074.2	controllerType=0 controllerNumber=1 scan=20074	52.3612	Trypsin	B1	ESQSIAVGAAK	S{+201}	201	201.063	201.06	201.063
37662:5	64	R.HLYEIASS{+1126.092}TQAEFAK.V	NA	S{+1126}	565.192	5	2821.93	2820.93	1	-1.2	86	Specific	411.45	287.03	0	7.41	66	>tr|B4EDT5|B4EDT5_BURCJ Phasin-like protein OS=Burkholderia cenocepacia (strain ATCC BAA-245 / DSM 16553 / LMG 16656 / NCTC 13227 / J2315 / CF5610) OX=216591 GN=phaP PE=4 SV=1	3012	NS_403_Glycosylation_BC_J2315_HILIC_B2.31810.31810.3	controllerType=0 controllerNumber=1 scan=31810	84.761	Trypsin	B2	HLYEIASSTQAEFAK	S{+1126}	1126	1126.09	1126.09	1126.09
84010:5	239	P.AVPAAAS{+1162.414}TAAAGHAAAADVAPAAGPVAAPAAASAPAAGLPATTVHVPFASLGAFDPLRLR.G	NA	S{+1162}	1318.06	5	6586.3	6584.3	2	-1	30	NRagged	411.5	124.85	0	6.47	20	>tr|B4E6A9|B4E6A9_BURCJ Cyclic di-GMP-binding protein OS=Burkholderia cenocepacia (strain ATCC BAA-245 / DSM 16553 / LMG 16656 / NCTC 13227 / J2315 / CF5610) OX=216591 GN=bcsB PE=3 SV=1	2479	NS_403_Glycosylation_BC_J2315_HILIC_B1.69496.69496.5	controllerType=0 controllerNumber=1 scan=69496	167.254	Trypsin	B1	AVPAAASTAAAGHAAAADVAPAAGPVAAPAAASAPAAGLPATTVHVPFASLGAFDPLRLR	S{+1162}	1162	1162.41	1162.41	1162.41
33393:2	6	A.PAPTAS{+1123.957}APEAAAKPAK.T	NA	S{+1124}	1301.88	2	2602.76	2601.76	1	-1.3	147	NRagged	411.61	16.08	2.09	6.05	492	>tr|B4EB03|B4EB03_BURCJ Putative exported protein OS=Burkholderia cenocepacia (strain ATCC BAA-245 / DSM 16553 / LMG 16656 / NCTC 13227 / J2315 / CF5610) OX=216591 GN=BCAL1917 PE=4 SV=1	4831	NS_403_Glycosylation_BC_J2315_HILIC_B1.29226.29226.2	controllerType=0 controllerNumber=1 scan=29226	73.8451	Trypsin	B1	PAPTASAPEAAAKPAK	S{+1124}	1124	1123.96	1123.96	1123.96
79360:3	71	Q.PDNSSYGASS{+809.311}IQILEGLEAVR.K	NA	S{+809}	1006.47	3	3017.41	3015.41	2	-2.2	9	NRagged	411.62	81.97	0	6.71	66	>tr|B4E7C9|B4E7C9_BURCJ DNA gyrase subunit B OS=Burkholderia cenocepacia (strain ATCC BAA-245 / DSM 16553 / LMG 16656 / NCTC 13227 / J2315 / CF5610) OX=216591 GN=gyrB PE=3 SV=1	933	NS_403_Glycosylation_BC_J2315_HILIC_B1.65873.65873.3	controllerType=0 controllerNumber=1 scan=65873	157.978	Trypsin	B1	PDNSSYGASSIQILEGLEAVR	S{+809}	809	809.311	809.31	809.311
34479:3	153	K.APNYDADS{+922.360}VNAAC[+57.021]ADIGK.A	NA	C[+57], S{+922}	925.731	3	2775.18	2774.18	1	-1.2	239	Specific	411.64	70.55	0	6.19	19	>tr|B4EE04|B4EE04_BURCJ Phospho-2-dehydro-3-deoxyheptonate aldolase OS=Burkholderia cenocepacia (strain ATCC BAA-245 / DSM 16553 / LMG 16656 / NCTC 13227 / J2315 / CF5610) OX=216591 GN=aroG PE=3 SV=1	6013	NS_403_Glycosylation_BC_J2315_HILIC_B3.29133.29133.2	controllerType=0 controllerNumber=1 scan=29133	80.4655	Trypsin	B3	APNYDADSVNAACADIGK	,S{+922}	,+922	922.36	922.36	922.36
55160:3	132	A.PAAEAAPAAAAPAAAS{+1579.677}SSGSTSTTSAAPAPAAAPAAGS.-	NA	S{+1580}	1563.73	3	4689.17	4686.17	3	-2.1	80	Non	411.68	13.16	0.59	6.98	82	>tr|B4EBC9|B4EBC9_BURCJ CxxC_CXXC_SSSS domain-containing protein OS=Burkholderia cenocepacia (strain ATCC BAA-245 / DSM 16553 / LMG 16656 / NCTC 13227 / J2315 / CF5610) OX=216591 GN=BCAL0878 PE=4 SV=1	5302	NS_403_Glycosylation_BC_J2315_HILIC_B2.45633.45633.3	controllerType=0 controllerNumber=1 scan=45633	117.439	Trypsin	B2	PAAEAAPAAAAPAAASSSGSTSTTSAAPAPAAAPAAGS	S{+1580}	1580	1579.68	1579.68	1579.68
49474:5	3	I.AQVGS{+1270.650}ISANSDSSIGDRIAEAMDK.V	NA	S{+1271}	739.366	5	3692.8	3692.8	0	0	145	NRagged	411.73	43.54	4	6.42	377	>tr|B4ECT7|B4ECT7_BURCJ 60 kDa chaperonin OS=Burkholderia cenocepacia (strain ATCC BAA-245 / DSM 16553 / LMG 16656 / NCTC 13227 / J2315 / CF5610) OX=216591 GN=groL PE=3 SV=1	4630	NS_403_Glycosylation_BC_J2315_HILIC_B2.41229.41229.5	controllerType=0 controllerNumber=1 scan=41229	107.572	Trypsin	B2	AQVGSISANSDSSIGDRIAEAMDK	S{+1271}	1271	1270.65	1270.65	1270.65
18987:4	6	K.AAAAAASADAGASAPAAAS{+1389.370}STK.A	NA	S{+1389}	795.316	4	3178.24	3178.24	0	0	172	Specific	411.79	53.29	0	6.29	492	>tr|B4EB03|B4EB03_BURCJ Putative exported protein OS=Burkholderia cenocepacia (strain ATCC BAA-245 / DSM 16553 / LMG 16656 / NCTC 13227 / J2315 / CF5610) OX=216591 GN=BCAL1917 PE=4 SV=1	4831	NS_403_Glycosylation_BC_J2315_HILIC_B1.17456.17456.2	controllerType=0 controllerNumber=1 scan=17456	45.9914	Trypsin	B1	AAAAAASADAGASAPAAASSTK	S{+1389}	1389	1389.37	1389.37	1389.37
29669:3	208	R.DS{+814.410}LQADAAGAAAGGANAAK.D	NA	S{+814}	815.402	3	2444.19	2444.19	0	0	567	Specific	411.81	302.37	51.17	5.48	15	>sp|B4E8E0|SYM_BURCJ Methionine--tRNA ligase OS=Burkholderia cenocepacia (strain ATCC BAA-245 / DSM 16553 / LMG 16656 / NCTC 13227 / J2315 / CF5610) OX=216591 GN=metG PE=3 SV=1	300	NS_403_Glycosylation_BC_J2315_HILIC_B1.26202.26202.3	controllerType=0 controllerNumber=1 scan=26202	66.8352	Trypsin	B1	DSLQADAAGAAAGGANAAK	S{+814}	814	814.41	814.41	814.41
04750:4	26	K.AATAS{+1729.617}KASGASAAKPASAPKPASAPK.-	NA	S{+1730}	1007.22	4	4025.86	4023.86	2	-1.7	492	Specific	411.87	317.13	0	9.13	125	>tr|B4EA63|B4EA63_BURCJ C-terminal processing protease-3 OS=Burkholderia cenocepacia (strain ATCC BAA-245 / DSM 16553 / LMG 16656 / NCTC 13227 / J2315 / CF5610) OX=216591 GN=BCAL0738 PE=3 SV=1	4681	NS_403_Glycosylation_BC_J2315_HILIC_B2.5538.5538.4	controllerType=0 controllerNumber=1 scan=5538	19.091	Trypsin	B2	AATASKASGASAAKPASAPKPASAPK	S{+1730}	1730	1729.62	1729.62	1729.62
54226:3	535	V.PLS{+631.432}AQKPEDIKR.L	NA	S{+631}	672.075	3	2014.21	2013.21	1	-1.7	155	NRagged	411.94	105.65	0	5.35	8	>tr|B4EA47|B4EA47_BURCJ GTPase Era OS=Burkholderia cenocepacia (strain ATCC BAA-245 / DSM 16553 / LMG 16656 / NCTC 13227 / J2315 / CF5610) OX=216591 GN=era1 PE=3 SV=1	6959	NS_403_Glycosylation_BC_J2315_HILIC_B1.46138.46138.4	controllerType=0 controllerNumber=1 scan=46138	113.112	Trypsin	B1	PLSAQKPEDIKR	S{+631}	631	631.432	631.43	631.432
38448:5	404	M.AKQPSLDDFRVPYS{+466.194}TR.E	NA	S{+466}	470.038	5	2346.16	2346.16	0	0	2	NRagged	412	48.22	1.2	6.53	9	>tr|B4E7X8|B4E7X8_BURCJ Putative polyphosphate kinase OS=Burkholderia cenocepacia (strain ATCC BAA-245 / DSM 16553 / LMG 16656 / NCTC 13227 / J2315 / CF5610) OX=216591 GN=BCAL0486 PE=4 SV=1	2409	NS_403_Glycosylation_BC_J2315_HILIC_B1.33365.33365.4	controllerType=0 controllerNumber=1 scan=33365	83.682	Trypsin	B1	AKQPSLDDFRVPYSTR	S{+466}	466	466.194	466.19	466.194
01179:7	413	R.RAAGADDSKRPS{+1167.655}YR.D	NA	S{+1168}	389.069	7	2717.44	2717.44	0	0	311	Specific	412.08	120.97	0	4.79	15	>tr|B4ECN4|B4ECN4_BURCJ Putative RNA pseudouridylate synthase OS=Burkholderia cenocepacia (strain ATCC BAA-245 / DSM 16553 / LMG 16656 / NCTC 13227 / J2315 / CF5610) OX=216591 GN=BCAL2094 PE=4 SV=1	2575	NS_403_Glycosylation_BC_J2315_HILIC_B1.2957.2957.4	controllerType=0 controllerNumber=1 scan=2957	14.9822	Trypsin	B1	RAAGADDSKRPSYR	S{+1168}	1168	1167.65	1167.65	1167.65
31279:4	338	I.IHIDIDPS{+238.125}SISKR.V	NA	S{+238}	430.74	4	1719.94	1718.94	1	-2	317	NRagged	412.2	36.6	0	5.99	8	>tr|B4E5N7|B4E5N7_BURCJ Acetolactate synthase OS=Burkholderia cenocepacia (strain ATCC BAA-245 / DSM 16553 / LMG 16656 / NCTC 13227 / J2315 / CF5610) OX=216591 GN=ilvI PE=3 SV=1	3195	NS_403_Glycosylation_BC_J2315_HILIC_B1.27477.27477.4	controllerType=0 controllerNumber=1 scan=27477	69.7373	Trypsin	B1	IHIDIDPSSISKR	S{+238}	238	238.125	238.12	238.125
71499:6	173	R.AGSIGSVAGRDIVNVNHGVPFS{+997.310}NSNVVNLQFGPKEPEEVEFVTNHQK.G	NA	S{+997}	1004.14	6	6019.83	6014.83	5	-2.8	35	Specific	412.22	199.81	0	9.3	22	>tr|B4ENT5|B4ENT5_BURCJ Putative phage membrane protein OS=Burkholderia cenocepacia (strain ATCC BAA-245 / DSM 16553 / LMG 16656 / NCTC 13227 / J2315 / CF5610) OX=216591 GN=BcepMu18 PE=4 SV=1	2336	NS_403_Glycosylation_BC_J2315_HILIC_B1.59701.59701.5	controllerType=0 controllerNumber=1 scan=59701	143.539	Trypsin	B1	AGSIGSVAGRDIVNVNHGVPFSNSNVVNLQFGPKEPEEVEFVTNHQK	S{+997}	997	997.31	997.31	997.31
39489:5	78	R.RLQGTSTVADTVHGS{+793.394}VITYDGQRDFYTAK.G	NA	S{+793}	797.001	5	3980.98	3979.98	1	-0.8	153	Specific	412.32	265.27	0	9.71	43	>tr|B4EAS6|B4EAS6_BURCJ Lipopolysaccharide export system protein LptA OS=Burkholderia cenocepacia (strain ATCC BAA-245 / DSM 16553 / LMG 16656 / NCTC 13227 / J2315 / CF5610) OX=216591 GN=lptA PE=3 SV=1	4336	NS_403_Glycosylation_BC_J2315_HILIC_B2.33305.33305.4	controllerType=0 controllerNumber=1 scan=33305	88.4321	Trypsin	B2	RLQGTSTVADTVHGSVITYDGQRDFYTAK	S{+793}	793	793.394	793.39	793.394
25854:4	27	K.GASAAQAAPKPTDNS{+552.180}SGTFVFARPGK.F	NA	S{+552}	772.37	4	3086.46	3085.46	1	-1.1	66	Specific	412.34	49.13	1.2	7.43	228	>tr|B4EBR7|B4EBR7_BURCJ Outer-membrane lipoprotein carrier protein OS=Burkholderia cenocepacia (strain ATCC BAA-245 / DSM 16553 / LMG 16656 / NCTC 13227 / J2315 / CF5610) OX=216591 GN=lolA PE=3 SV=1	6332	NS_403_Glycosylation_BC_J2315_HILIC_B1.23088.23088.4	controllerType=0 controllerNumber=1 scan=23088	59.4785	Trypsin	B1	GASAAQAAPKPTDNSSGTFVFARPGK	S{+552}	552	552.18	552.18	552.18
70825:6	2	Q.VLAKPGS{+821.209}ITPHTHFTAEVYVLSKDEGGR.H	NA	S{+821}	639.804	6	3833.79	3830.79	3	-2.6	294	NRagged	412.36	17.23	1.53	7.37	431	>tr|B4E5A5|B4E5A5_BURCJ Elongation factor Tu OS=Burkholderia cenocepacia (strain ATCC BAA-245 / DSM 16553 / LMG 16656 / NCTC 13227 / J2315 / CF5610) OX=216591 GN=tufA1 PE=3 SV=1	6954	NS_403_Glycosylation_BC_J2315_HILIC_B1.59184.59184.5	controllerType=0 controllerNumber=1 scan=59184	142.287	Trypsin	B1	VLAKPGSITPHTHFTAEVYVLSKDEGGR	S{+821}	821	821.209	821.21	821.209
13963:3	6	K.AAAAAASADAGAS{+1235.437}APAAASSTK.A	NA	S{+1235}	1009.11	3	3025.31	3024.31	1	-1.1	172	Specific	412.45	210.31	0	7.6	492	>tr|B4EB03|B4EB03_BURCJ Putative exported protein OS=Burkholderia cenocepacia (strain ATCC BAA-245 / DSM 16553 / LMG 16656 / NCTC 13227 / J2315 / CF5610) OX=216591 GN=BCAL1917 PE=4 SV=1	4831	NS_403_Glycosylation_BC_J2315_HILIC_B1.13457.13457.3	controllerType=0 controllerNumber=1 scan=13457	36.4342	Trypsin	B1	AAAAAASADAGASAPAAASSTK	S{+1235}	1235	1235.44	1235.44	1235.44
52987:5	287	K.VVLS{+1466.694}AIANAEHNEGADIDELK.I	NA	S{+1467}	735.968	5	3675.81	3674.81	1	-0.9	50	Specific	412.56	116.04	0	7.49	10	>sp|B4E5C5|RL22_BURCJ 50S ribosomal protein L22 OS=Burkholderia cenocepacia (strain ATCC BAA-245 / DSM 16553 / LMG 16656 / NCTC 13227 / J2315 / CF5610) OX=216591 GN=rplV PE=3 SV=1	217	NS_403_Glycosylation_BC_J2315_HILIC_B2.43924.43924.3	controllerType=0 controllerNumber=1 scan=43924	113.543	Trypsin	B2	VVLSAIANAEHNEGADIDELK	S{+1467}	1467	1466.69	1466.69	1466.69
02619:3	193	K.LDS{+263.075}KPGQHGR.T	NA	S{+263}	453.22	3	1357.64	1357.64	0	0	34	Specific	412.63	147.51	32.1	4.76	45	>sp|B4E5E5|RS4_BURCJ 30S ribosomal protein S4 OS=Burkholderia cenocepacia (strain ATCC BAA-245 / DSM 16553 / LMG 16656 / NCTC 13227 / J2315 / CF5610) OX=216591 GN=rpsD PE=3 SV=1	269	NS_403_Glycosylation_BC_J2315_HILIC_B3.3854.3854.3	controllerType=0 controllerNumber=1 scan=3854	15.7909	Trypsin	B3	LDSKPGQHGR	S{+263}	263	263.075	263.07	263.075
47930:3	7	K.KASEAAAAASAAQAAAAASPATVPAS{+622.200}GAAVDQDANAQAAR.A	NA	S{+622}	1392.32	3	4174.95	4172.95	2	-1.6	143	Specific	412.72	207.59	0	8.67	405	>tr|B4EEW5|B4EEW5_BURCJ Outer membrane protein assembly factor BamE OS=Burkholderia cenocepacia (strain ATCC BAA-245 / DSM 16553 / LMG 16656 / NCTC 13227 / J2315 / CF5610) OX=216591 GN=omlA PE=3 SV=1	4098	NS_403_Glycosylation_BC_J2315_HILIC_B1.41080.41080.3	controllerType=0 controllerNumber=1 scan=41080	101.915	Trypsin	B1	KASEAAAAASAAQAAAAASPATVPASGAAVDQDANAQAAR	S{+622}	622	622.2	622.2	622.2
36191:3	3	K.EIAQVGSIS{+1723.056}ANSDSSIGDR.I	NA	S{+1723}	1210.66	3	3629.97	3628.97	1	-0.9	143	Specific	412.75	273.97	0	7.13	217	>tr|B4ECT7|B4ECT7_BURCJ 60 kDa chaperonin OS=Burkholderia cenocepacia (strain ATCC BAA-245 / DSM 16553 / LMG 16656 / NCTC 13227 / J2315 / CF5610) OX=216591 GN=groL PE=3 SV=1	4630	NS_403_Glycosylation_BC_J2315_HILIC_B3.30472.30472.3	controllerType=0 controllerNumber=1 scan=30472	83.804	Trypsin	B3	EIAQVGSISANSDSSIGDR	S{+1723}	1723	1723.06	1723.06	1723.06
77614:5	346	L.PVSAPFHSSLLKPAS{+553.116}DQLRDYLANVDVK.A	NA	S{+553}	724.953	5	3620.74	3620.74	0	0	193	NRagged	412.76	116.21	0	6.59	7	>tr|B4EAI5|B4EAI5_BURCJ Malonyl CoA-acyl carrier protein transacylase OS=Burkholderia cenocepacia (strain ATCC BAA-245 / DSM 16553 / LMG 16656 / NCTC 13227 / J2315 / CF5610) OX=216591 GN=fabD1 PE=3 SV=1	6947	NS_403_Glycosylation_BC_J2315_HILIC_B1.64540.64540.5	controllerType=0 controllerNumber=1 scan=64540	154.735	Trypsin	B1	PVSAPFHSSLLKPASDQLRDYLANVDVK	S{+553}	553	553.116	553.12	553.116
08418:2	41	K.KGNATQINIGIS{+399.222}DK.D	NA	S{+399}	929.51	2	1858.01	1858.01	0	0	4	Specific	412.76	31.41	31.41	4.23	98	>tr|B4EE19|B4EE19_BURCJ Putative ferritin DPS-family DNA binding protein OS=Burkholderia cenocepacia (strain ATCC BAA-245 / DSM 16553 / LMG 16656 / NCTC 13227 / J2315 / CF5610) OX=216591 GN=BCAL3297 PE=3 SV=1	1059	NS_403_Glycosylation_BC_J2315_HILIC_B2.8750.8750.2	controllerType=0 controllerNumber=1 scan=8750	26.7749	Trypsin	B2	KGNATQINIGISDK	S{+399}	399	399.222	399.22	399.222
22945:4	783	K.HSEEHIQS{+658.384}GMVAYGALQK.I	NA	S{+658}	661.59	4	2643.34	2643.34	0	0	315	Specific	412.8	293	1.12	7.13	6	>tr|B4EAP8|B4EAP8_BURCJ Cytochrome d ubiquinol oxidase subunit I OS=Burkholderia cenocepacia (strain ATCC BAA-245 / DSM 16553 / LMG 16656 / NCTC 13227 / J2315 / CF5610) OX=216591 GN=cydA PE=3 SV=1	812	NS_403_Glycosylation_BC_J2315_HILIC_B3.19953.19953.3	controllerType=0 controllerNumber=1 scan=19953	56.9066	Trypsin	B3	HSEEHIQSGMVAYGALQK	S{+658}	658	658.384	658.38	658.384
05500:4	16	K.PQATGHDEAS{+334.131}WAQNRR.A	NA	S{+334}	540.501	4	2158.98	2157.98	1	-1.6	148	Specific	412.81	412.81	0	9.12	156	>tr|B4EDC1|B4EDC1_BURCJ Peptidoglycan-associated protein OS=Burkholderia cenocepacia (strain ATCC BAA-245 / DSM 16553 / LMG 16656 / NCTC 13227 / J2315 / CF5610) OX=216591 GN=pal PE=1 SV=1	4916	NS_403_Glycosylation_BC_J2315_HILIC_B2.6122.6122.4	controllerType=0 controllerNumber=1 scan=6122	20.4105	Trypsin	B2	PQATGHDEASWAQNRR	S{+334}	334	334.131	334.13	334.131
67144:3	8	V.PDASVQS{+1650.858}TPLQPPAPISNSSSVHPGNPK.A	NA	S{+1651}	1487.43	3	4460.27	4460.27	0	0	242	NRagged	412.97	0.51	0	6.45	197	>tr|B4EE88|B4EE88_BURCJ Putative phospholipid-binding lipoprotein OS=Burkholderia cenocepacia (strain ATCC BAA-245 / DSM 16553 / LMG 16656 / NCTC 13227 / J2315 / CF5610) OX=216591 GN=BCAL0163 PE=4 SV=1	3395	NS_403_Glycosylation_BC_J2315_HILIC_B1.56327.56327.3	controllerType=0 controllerNumber=1 scan=56327	135.536	Trypsin	B1	PDASVQSTPLQPPAPISNSSSVHPGNPK	S{+1651}	1651	1650.86	1650.86	1650.86
48536:3	63	D.AFAALS{+1234.505}QNKAEAAQK.A	NA	S{+1235}	928.112	3	2782.32	2782.32	0	0	177	NRagged	413.03	3.44	3.44	3.85	40	>tr|B4EAG1|B4EAG1_BURCJ Acetyl-CoA acetyltransferase OS=Burkholderia cenocepacia (strain ATCC BAA-245 / DSM 16553 / LMG 16656 / NCTC 13227 / J2315 / CF5610) OX=216591 GN=phbA PE=3 SV=1	6858	NS_403_Glycosylation_BC_J2315_HILIC_B2.40512.40512.3	controllerType=0 controllerNumber=1 scan=40512	105.936	Trypsin	B2	AFAALSQNKAEAAQK	S{+1235}	1235	1234.51	1234.51	1234.51
38255:4	364	N.QGVVS{+912.441}SAVVEGKENEEGEK.F	NA	S{+912}	722.606	4	2887.4	2887.4	0	0	190	NRagged	413.11	36.63	0.8	4.28	18	>tr|B4EAG9|B4EAG9_BURCJ Putative transcription accessory protein OS=Burkholderia cenocepacia (strain ATCC BAA-245 / DSM 16553 / LMG 16656 / NCTC 13227 / J2315 / CF5610) OX=216591 GN=tex PE=4 SV=1	5180	NS_403_Glycosylation_BC_J2315_HILIC_B2.32285.32285.4	controllerType=0 controllerNumber=1 scan=32285	85.937	Trypsin	B2	QGVVSSAVVEGKENEEGEK	S{+912}	912	912.441	912.44	912.441
20987:4	85	F.ATAS{+813.386}EDDEEEEEAPARPAR.K	NA	S{+813}	722.827	4	2888.29	2886.29	2	-2.3	122	NRagged	413.13	13.5	0	5.93	55	>tr|B4E5S0|B4E5S0_BURCJ Ribosomal silencing factor RsfS OS=Burkholderia cenocepacia (strain ATCC BAA-245 / DSM 16553 / LMG 16656 / NCTC 13227 / J2315 / CF5610) OX=216591 GN=rsfS PE=3 SV=1	5383	NS_403_Glycosylation_BC_J2315_HILIC_B1.19122.19122.2	controllerType=0 controllerNumber=1 scan=19122	49.9661	Trypsin	B1	ATASEDDEEEEEAPARPAR	S{+813}	813	813.386	813.39	813.386
62756:5	4	A.PPNTAPGQAANQTQGGLLPEPQIVEVPPS{+1259.618}GNTNGATGSSNTTTSNTPSSGNGVAVAPKPADTTPPPKK.T	NA	S{+1260}	1567.38	5	7832.88	7829.88	3	-1.3	67	NRagged	413.14	413.14	0	9.17	378	>tr|B4E9M8|B4E9M8_BURCJ Putative membrane protein OS=Burkholderia cenocepacia (strain ATCC BAA-245 / DSM 16553 / LMG 16656 / NCTC 13227 / J2315 / CF5610) OX=216591 GN=BCAL0678 PE=4 SV=1	6150	NS_403_Glycosylation_BC_J2315_HILIC_B2.51548.51548.5	controllerType=0 controllerNumber=1 scan=51548	130.504	Trypsin	B2	PPNTAPGQAANQTQGGLLPEPQIVEVPPSGNTNGATGSSNTTTSNTPSSGNGVAVAPKPADTTPPPKK	S{+1260}	1260	1259.62	1259.62	1259.62
71417:4	45	R.TIGQTLEVDGPITPNDRLVANPSDALANGDRVVVQAPAAQPAS{+568.211}AVAGAK.S	NA	S{+568}	1351.69	4	5403.74	5403.74	0	0	360	Specific	413.15	413.15	214.21	10.23	116	>tr|B4EIX5|B4EIX5_BURCJ Efflux system transport protein OS=Burkholderia cenocepacia (strain ATCC BAA-245 / DSM 16553 / LMG 16656 / NCTC 13227 / J2315 / CF5610) OX=216591 GN=BCAM1420 PE=3 SV=1	2774	NS_403_Glycosylation_BC_J2315_HILIC_B1.59644.59644.4	controllerType=0 controllerNumber=1 scan=59644	143.396	Trypsin	B1	TIGQTLEVDGPITPNDRLVANPSDALANGDRVVVQAPAAQPASAVAGAK	S{+568}	568	568.211	568.21	568.211
46526:4	338	K.RYS{+607.280}HSYMDALPDFVK.L	NA	S{+607}	610.043	4	2437.15	2436.15	1	-1.4	508	Specific	413.15	292.59	0	7.79	8	>tr|B4E5N7|B4E5N7_BURCJ Acetolactate synthase OS=Burkholderia cenocepacia (strain ATCC BAA-245 / DSM 16553 / LMG 16656 / NCTC 13227 / J2315 / CF5610) OX=216591 GN=ilvI PE=3 SV=1	3195	NS_403_Glycosylation_BC_J2315_HILIC_B1.39958.39958.3	controllerType=0 controllerNumber=1 scan=39958	99.1857	Trypsin	B1	RYSHSYMDALPDFVK	S{+607}	607	607.28	607.28	607.28
40219:4	424	A.PSAAQSTPARDNVC[+57.021]EDS{+258.108}RPDLTTQLQLTQER.L	NA	C[+57], S{+258}	936.451	4	3742.78	3742.78	0	0	144	NRagged	413.17	287.97	3.6	8.35	9	>tr|B4ENT5|B4ENT5_BURCJ Putative phage membrane protein OS=Burkholderia cenocepacia (strain ATCC BAA-245 / DSM 16553 / LMG 16656 / NCTC 13227 / J2315 / CF5610) OX=216591 GN=BcepMu18 PE=4 SV=1	2336	NS_403_Glycosylation_BC_J2315_HILIC_B2.33920.33920.4	controllerType=0 controllerNumber=1 scan=33920	89.8779	Trypsin	B2	PSAAQSTPARDNVCEDSRPDLTTQLQLTQER	,S{+258}	,+258	258.108	258.11	258.108
44203:3	30	K.AADAGGAKPAAGAS{+566.195}AAPAAPAPVAVPASAVSGSAGQ.-	NA	S{+566}	1170.9	3	3510.69	3508.69	2	-1.9	151	CRagged	413.19	198.89	0	8.3	191	>tr|B4E626|B4E626_BURCJ Putative membrane protein OS=Burkholderia cenocepacia (strain ATCC BAA-245 / DSM 16553 / LMG 16656 / NCTC 13227 / J2315 / CF5610) OX=216591 GN=BCAL0303 PE=4 SV=1	1459	NS_403_Glycosylation_BC_J2315_HILIC_B1.37984.37984.2	controllerType=0 controllerNumber=1 scan=37984	94.2279	Trypsin	B1	AADAGGAKPAAGASAAPAAPAPVAVPASAVSGSAGQ	S{+566}	566	566.195	566.2	566.195
75546:4	291	R.TPVIVLAS{+568.188}PYYAGLADSPNHDVDVELDGTPHPAATAGAAASASAR.I	NA	S{+568}	1247.1	4	4985.36	4984.36	1	-0.7	134	Specific	413.27	260.28	13.79	8.34	18	>tr|B4EHZ5|B4EHZ5_BURCJ Xaa-Pro dipeptidyl-peptidase OS=Burkholderia cenocepacia (strain ATCC BAA-245 / DSM 16553 / LMG 16656 / NCTC 13227 / J2315 / CF5610) OX=216591 GN=pepX PE=3 SV=1	675	NS_403_Glycosylation_BC_J2315_HILIC_B1.62919.62919.4	controllerType=0 controllerNumber=1 scan=62919	151.045	Trypsin	B1	TPVIVLASPYYAGLADSPNHDVDVELDGTPHPAATAGAAASASAR	S{+568}	568	568.188	568.19	568.188
55108:3	467	A.SDTGATAAGSAPATPPAPATAAAPAAPS{+595.203}IAEGAQPTGAAVPAK.A	NA	S{+595}	1436.36	3	4307.07	4305.07	2	-1.6	31	NRagged	413.39	126.9	0	6.8	15	>tr|B4E7Y2|B4E7Y2_BURCJ Peptidase, family M48 OS=Burkholderia cenocepacia (strain ATCC BAA-245 / DSM 16553 / LMG 16656 / NCTC 13227 / J2315 / CF5610) OX=216591 GN=BCAL0490 PE=3 SV=1	3875	NS_403_Glycosylation_BC_J2315_HILIC_B1.46828.46828.3	controllerType=0 controllerNumber=1 scan=46828	114.615	Trypsin	B1	SDTGATAAGSAPATPPAPATAAAPAAPSIAEGAQPTGAAVPAK	S{+595}	595	595.203	595.2	595.203
63989:3	51	K.KAILESVYQGAGQAAS{+596.203}APMPPTQWSYDK.N	NA	S{+596}	1197.56	3	3590.67	3590.67	0	0	328	Specific	413.4	110.63	0.63	6.6	62	>tr|B4E8I7|B4E8I7_BURCJ Putative periplasmic dipeptide transport protein OS=Burkholderia cenocepacia (strain ATCC BAA-245 / DSM 16553 / LMG 16656 / NCTC 13227 / J2315 / CF5610) OX=216591 GN=dppA PE=4 SV=1	3473	NS_403_Glycosylation_BC_J2315_HILIC_B1.53907.53907.3	controllerType=0 controllerNumber=1 scan=53907	130.045	Trypsin	B1	KAILESVYQGAGQAASAPMPPTQWSYDK	S{+596}	596	596.203	596.2	596.203
72362:5	154	K.LLNENGQEGAVVNAS{+1107.497}DVVFGRDYNEALIHQVVIAYQANAR.Q	NA	S{+1107}	1094.14	5	5466.69	5464.69	2	-1.2	5	Specific	413.46	58.33	3.36	7.36	20	>sp|B4E5C1|RL4_BURCJ 50S ribosomal protein L4 OS=Burkholderia cenocepacia (strain ATCC BAA-245 / DSM 16553 / LMG 16656 / NCTC 13227 / J2315 / CF5610) OX=216591 GN=rplD PE=3 SV=1	241	NS_403_Glycosylation_BC_J2315_HILIC_B3.58881.58881.2	controllerType=0 controllerNumber=1 scan=58881	149.592	Trypsin	B3	LLNENGQEGAVVNASDVVFGRDYNEALIHQVVIAYQANAR	S{+1107}	1107	1107.5	1107.5	1107.5
37989:3	24	K.AADAGGAKPAAGASAAPAAPAPVAVPAS{+1134.418}AVSGSAGQ.-	NA	S{+1134}	1360.31	3	4078.92	4076.92	2	-1.6	151	CRagged	413.59	311.85	0	8.42	164	>tr|B4E626|B4E626_BURCJ Putative membrane protein OS=Burkholderia cenocepacia (strain ATCC BAA-245 / DSM 16553 / LMG 16656 / NCTC 13227 / J2315 / CF5610) OX=216591 GN=BCAL0303 PE=4 SV=1	1459	NS_403_Glycosylation_BC_J2315_HILIC_B3.31890.31890.3	controllerType=0 controllerNumber=1 scan=31890	87.1828	Trypsin	B3	AADAGGAKPAAGASAAPAAPAPVAVPASAVSGSAGQ	S{+1134}	1134	1134.42	1134.42	1134.42
68624:2	300	V.TFVS{+510.208}GGVGQDESTAFQR.N	NA	S{+510}	1148.53	2	2296.05	2296.05	0	0	53	NRagged	413.66	40.77	8.2	5.83	19	>tr|B4EA12|B4EA12_BURCJ Putative exported protein OS=Burkholderia cenocepacia (strain ATCC BAA-245 / DSM 16553 / LMG 16656 / NCTC 13227 / J2315 / CF5610) OX=216591 GN=BCAL2828 PE=4 SV=1	6016	NS_403_Glycosylation_BC_J2315_HILIC_B2.55996.55996.2	controllerType=0 controllerNumber=1 scan=55996	140.863	Trypsin	B2	TFVSGGVGQDESTAFQR	S{+510}	510	510.208	510.21	510.208
11836:2	13	K.PQATGHDEAS{+239.123}WAQNR.R	NA	S{+239}	953.941	2	1906.87	1906.87	0	0	148	Specific	413.71	84.26	24.73	4.3	173	>tr|B4EDC1|B4EDC1_BURCJ Peptidoglycan-associated protein OS=Burkholderia cenocepacia (strain ATCC BAA-245 / DSM 16553 / LMG 16656 / NCTC 13227 / J2315 / CF5610) OX=216591 GN=pal PE=1 SV=1	4916	NS_403_Glycosylation_BC_J2315_HILIC_B1.11860.11860.2	controllerType=0 controllerNumber=1 scan=11860	32.8326	Trypsin	B1	PQATGHDEASWAQNR	S{+239}	239	239.123	239.12	239.123
34371:3	67	S.SAAS{+254.537}AANAAIDHVR.D	NA	S{+255}	537.08	3	1609.22	1608.22	1	-2.1	239	NRagged	413.76	60.6	0	6.11	29	>sp|B4EFB0|MDH_BURCJ Malate dehydrogenase OS=Burkholderia cenocepacia (strain ATCC BAA-245 / DSM 16553 / LMG 16656 / NCTC 13227 / J2315 / CF5610) OX=216591 GN=mdh PE=3 SV=1	193	NS_403_Glycosylation_BC_J2315_HILIC_B3.29051.29051.3	controllerType=0 controllerNumber=1 scan=29051	80.2581	Trypsin	B3	SAASAANAAIDHVR	S{+255}	255	254.537	254.54	254.537
72988:3	83	V.PVAPSVDSNPPSVQAAPAEPQTQAPS{+370.034}AQPPEPVIATPFAKPR.D	NA	S{+370}	1538.41	3	4613.22	4612.22	1	-0.7	177	NRagged	413.78	8	0	7.69	41	>tr|B4EKV5|B4EKV5_BURCJ Putative membrane protein OS=Burkholderia cenocepacia (strain ATCC BAA-245 / DSM 16553 / LMG 16656 / NCTC 13227 / J2315 / CF5610) OX=216591 GN=BCAM2686 PE=4 SV=1	3560	NS_403_Glycosylation_BC_J2315_HILIC_B2.59386.59386.3	controllerType=0 controllerNumber=1 scan=59386	148.511	Trypsin	B2	PVAPSVDSNPPSVQAAPAEPQTQAPSAQPPEPVIATPFAKPR	S{+370}	370	370.034	370.03	370.034
29081:2	6	T.ATAGTTTAAPAPTAS{+393.598}APEAAAKPAK.T	NA	S{+394}	1308.88	2	2616.76	2616.76	0	0	138	NRagged	413.79	20.49	0	5.97	492	>tr|B4EB03|B4EB03_BURCJ Putative exported protein OS=Burkholderia cenocepacia (strain ATCC BAA-245 / DSM 16553 / LMG 16656 / NCTC 13227 / J2315 / CF5610) OX=216591 GN=BCAL1917 PE=4 SV=1	4831	NS_403_Glycosylation_BC_J2315_HILIC_B1.25728.25728.4	controllerType=0 controllerNumber=1 scan=25728	65.7492	Trypsin	B1	ATAGTTTAAPAPTASAPEAAAKPAK	S{+394}	394	393.598	393.6	393.598
59315:5	69	E.PVVLVC[+57.021]APLS{+1737.756}GHHSTLLR.D	NA	C[+57], S{+1738}	739.574	5	3693.84	3693.84	0	0	109	NRagged	413.84	25.55	6.82	5.5	59	>tr|B4E6E6|B4E6E6_BURCJ Putative depolymerase/histone-like protein OS=Burkholderia cenocepacia (strain ATCC BAA-245 / DSM 16553 / LMG 16656 / NCTC 13227 / J2315 / CF5610) OX=216591 GN=BCAL2420 PE=4 SV=1	1586	NS_403_Glycosylation_BC_J2315_HILIC_B1.50244.50244.5	controllerType=0 controllerNumber=1 scan=50244	122.179	Trypsin	B1	PVVLVCAPLSGHHSTLLR	,S{+1738}	,+1738	1737.76	1737.76	1737.76
87286:4	28	I.PTS{+1531.768}MFTC[+57.021]IFAMAR.T	NA	C[+57], S{+1532}	766.874	4	3064.47	3064.47	0	0	381	NRagged	413.87	233.11	0	5.59	48	>tr|B4EFB7|B4EFB7_BURCJ Citrate synthase OS=Burkholderia cenocepacia (strain ATCC BAA-245 / DSM 16553 / LMG 16656 / NCTC 13227 / J2315 / CF5610) OX=216591 GN=gltA PE=3 SV=1	2851	NS_403_Glycosylation_BC_J2315_HILIC_B3.70203.70203.2	controllerType=0 controllerNumber=1 scan=70203	174.875	Trypsin	B3	PTSMFTCIFAMAR	,S{+1532}	,+1532	1531.77	1531.77	1531.77
13847:4	6	K.AAAAAASADAGAS{+1274.379}APAAASSTK.A	NA	S{+1274}	766.568	4	3063.25	3063.25	0	0	172	Specific	414.01	91.52	3.88	4.17	492	>tr|B4EB03|B4EB03_BURCJ Putative exported protein OS=Burkholderia cenocepacia (strain ATCC BAA-245 / DSM 16553 / LMG 16656 / NCTC 13227 / J2315 / CF5610) OX=216591 GN=BCAL1917 PE=4 SV=1	4831	NS_403_Glycosylation_BC_J2315_HILIC_B1.13379.13379.4	controllerType=0 controllerNumber=1 scan=13379	36.2563	Trypsin	B1	AAAAAASADAGASAPAAASSTK	S{+1274}	1274	1274.38	1274.38	1274.38
57697:6	31	R.MHGEHLPFS{+1957.943}ANTPYINTIPVEAQAKIPGDQDIEHR.I	NA	S{+1958}	981.985	6	5886.87	5883.87	3	-1.7	55	Specific	414.01	324.54	2.4	9.31	60	>tr|B4EDT8|B4EDT8_BURCJ Pyruvate dehydrogenase E1 component OS=Burkholderia cenocepacia (strain ATCC BAA-245 / DSM 16553 / LMG 16656 / NCTC 13227 / J2315 / CF5610) OX=216591 GN=BCAL2209 PE=4 SV=1	3727	NS_403_Glycosylation_BC_J2315_HILIC_B2.47645.47645.4	controllerType=0 controllerNumber=1 scan=47645	121.99	Trypsin	B2	MHGEHLPFSANTPYINTIPVEAQAKIPGDQDIEHR	S{+1958}	1958	1957.94	1957.94	1957.94
13330:4	1260	-.MLELVSS{+603.229}HAC[+57.021]HGGEQR.F	NA	C[+57], S{+603}	604.271	4	2414.06	2414.06	0	0	1	NRagged	414.09	81.05	0.4	6.46	4	>tr|B4EA00|B4EA00_BURCJ S-formylglutathione hydrolase OS=Burkholderia cenocepacia (strain ATCC BAA-245 / DSM 16553 / LMG 16656 / NCTC 13227 / J2315 / CF5610) OX=216591 GN=BCAL2816 PE=3 SV=1	4939	NS_403_Glycosylation_BC_J2315_HILIC_B2.12400.12400.4	controllerType=0 controllerNumber=1 scan=12400	36.0034	Trypsin	B2	MLELVSSHACHGGEQR	,S{+603}	,+603	603.229	603.23	603.229
34599:6	133	K.AAIENGEHVS{+1762.664}FIQPVR.N	NA	S{+1763}	589.27	6	3530.58	3529.58	1	-1	1331	Specific	414.1	115.16	0	5.52	25	>tr|B4E612|B4E612_BURCJ Glutamate synthase large subunit OS=Burkholderia cenocepacia (strain ATCC BAA-245 / DSM 16553 / LMG 16656 / NCTC 13227 / J2315 / CF5610) OX=216591 GN=glt1 PE=4 SV=1	3653	NS_403_Glycosylation_BC_J2315_HILIC_B2.29384.29384.3	controllerType=0 controllerNumber=1 scan=29384	78.8069	Trypsin	B2	AAIENGEHVSFIQPVR	S{+1763}	1763	1762.66	1762.66	1762.66
46675:4	30	K.AADAGGAKPAAGASAAPAAPAPVAVPAS{+634.150}AVSGSAGQ.-	NA	S{+634}	894.917	4	3576.65	3576.65	0	0	151	CRagged	414.11	38.34	26.5	4.39	191	>tr|B4E626|B4E626_BURCJ Putative membrane protein OS=Burkholderia cenocepacia (strain ATCC BAA-245 / DSM 16553 / LMG 16656 / NCTC 13227 / J2315 / CF5610) OX=216591 GN=BCAL0303 PE=4 SV=1	1459	NS_403_Glycosylation_BC_J2315_HILIC_B1.40081.40081.4	controllerType=0 controllerNumber=1 scan=40081	99.4855	Trypsin	B1	AADAGGAKPAAGASAAPAAPAPVAVPASAVSGSAGQ	S{+634}	634	634.15	634.15	634.15
47911:4	111	A.SVS{+1970.940}AQHSQFVLATSR.G	NA	S{+1971}	897.949	4	3588.77	3588.77	0	0	164	NRagged	414.2	9.67	0	3.95	30	>tr|B4EAM4|B4EAM4_BURCJ Microcin-processing peptidase OS=Burkholderia cenocepacia (strain ATCC BAA-245 / DSM 16553 / LMG 16656 / NCTC 13227 / J2315 / CF5610) OX=216591 GN=BCAL2916 PE=4 SV=1	3404	NS_403_Glycosylation_BC_J2315_HILIC_B1.41063.41063.4	controllerType=0 controllerNumber=1 scan=41063	101.881	Trypsin	B1	SVSAQHSQFVLATSR	S{+1971}	1971	1970.94	1970.94	1970.94
45909:3	24	K.AADAGGAKPAAGASAAPAAPAPVAVPAS{+712.188}AVSGSAGQ.-	NA	S{+712}	1218.9	3	3654.68	3654.68	0	0	151	CRagged	414.23	138.71	1.94	6.91	164	>tr|B4E626|B4E626_BURCJ Putative membrane protein OS=Burkholderia cenocepacia (strain ATCC BAA-245 / DSM 16553 / LMG 16656 / NCTC 13227 / J2315 / CF5610) OX=216591 GN=BCAL0303 PE=4 SV=1	1459	NS_403_Glycosylation_BC_J2315_HILIC_B3.38233.38233.3	controllerType=0 controllerNumber=1 scan=38233	102.99	Trypsin	B3	AADAGGAKPAAGASAAPAAPAPVAVPASAVSGSAGQ	S{+712}	712	712.188	712.19	712.188
19044:5	52	K.PAAAAPPAGANPAPAPAAPAKPAVAPAKPAAGQS{+976.411}GAQR.-	NA	S{+976}	864.047	5	4316.2	4313.2	3	-2.3	317	Specific	414.42	11.87	0	7.25	25	>tr|B4E7X3|B4E7X3_BURCJ Putative rod shape-determining protein OS=Burkholderia cenocepacia (strain ATCC BAA-245 / DSM 16553 / LMG 16656 / NCTC 13227 / J2315 / CF5610) OX=216591 GN=BCAL0481 PE=4 SV=1	5283	NS_403_Glycosylation_BC_J2315_HILIC_B1.17501.17501.5	controllerType=0 controllerNumber=1 scan=17501	46.0929	Trypsin	B1	PAAAAPPAGANPAPAPAAPAKPAVAPAKPAAGQSGAQR	S{+976}	976	976.411	976.41	976.411
27033:4	51	K.VEPGLAEKWDVSS{+421.195}DGK.V	NA	S{+421}	535.265	4	2138.04	2138.04	0	0	81	Specific	414.53	23.71	4.61	5.81	62	>tr|B4E8I7|B4E8I7_BURCJ Putative periplasmic dipeptide transport protein OS=Burkholderia cenocepacia (strain ATCC BAA-245 / DSM 16553 / LMG 16656 / NCTC 13227 / J2315 / CF5610) OX=216591 GN=dppA PE=4 SV=1	3473	NS_403_Glycosylation_BC_J2315_HILIC_B1.24117.24117.4	controllerType=0 controllerNumber=1 scan=24117	61.9868	Trypsin	B1	VEPGLAEKWDVSSDGK	S{+421}	421	421.195	421.19	421.195
29718:8	375	L.PEEDFNS{+1915.114}YATHRGDHLTAQR.A	NA	S{+1915}	533.279	8	4259.18	4259.18	0	0	665	NRagged	414.54	104.62	0	5.14	15	>tr|B4EKX0|B4EKX0_BURCJ Aconitate hydratase 1 OS=Burkholderia cenocepacia (strain ATCC BAA-245 / DSM 16553 / LMG 16656 / NCTC 13227 / J2315 / CF5610) OX=216591 GN=acnA PE=4 SV=1	5922	NS_403_Glycosylation_BC_J2315_HILIC_B1.26236.26236.5	controllerType=0 controllerNumber=1 scan=26236	66.9179	Trypsin	B1	PEEDFNSYATHRGDHLTAQR	S{+1915}	1915	1915.11	1915.11	1915.11
83727:3	1289	L.PTDTMNTNNVSS{+1635.742}TNGTSASDLQATFLK.L	NA	S{+1636}	1484.69	3	4452.05	4451.05	1	-0.8	5	NRagged	414.58	239.24	0	7.67	19	>tr|B4E8K9|B4E8K9_BURCJ Basal-body rod modification protein FlgD OS=Burkholderia cenocepacia (strain ATCC BAA-245 / DSM 16553 / LMG 16656 / NCTC 13227 / J2315 / CF5610) OX=216591 GN=flgD PE=3 SV=1	6667	NS_403_Glycosylation_BC_J2315_HILIC_B1.69265.69265.3	controllerType=0 controllerNumber=1 scan=69265	166.642	Trypsin	B1	PTDTMNTNNVSSTNGTSASDLQATFLK	S{+1636}	1636	1635.74	1635.74	1635.74
37982:3	137	R.INSAADDAAGLAIS{+771.468}TR.M	NA	S{+771}	773.423	3	2318.25	2317.25	1	-1.4	37	Specific	414.61	135.53	0	6.53	23	>tr|B4EDI8|B4EDI8_BURCJ Flagellin OS=Burkholderia cenocepacia (strain ATCC BAA-245 / DSM 16553 / LMG 16656 / NCTC 13227 / J2315 / CF5610) OX=216591 GN=fliC PE=3 SV=1	4554	NS_403_Glycosylation_BC_J2315_HILIC_B2.32068.32068.2	controllerType=0 controllerNumber=1 scan=32068	85.3877	Trypsin	B2	INSAADDAAGLAISTR	S{+771}	771	771.468	771.47	771.468
60242:4	61	V.PEYAQQPEPALTEPAAAPSDS{+1752.709}EAQPQAVPAR.L	NA	S{+1753}	1243.82	4	4972.25	4969.25	3	-2	45	NRagged	414.74	202.88	0	7.34	48	>tr|B4E5V3|B4E5V3_BURCJ Putative membrane protein OS=Burkholderia cenocepacia (strain ATCC BAA-245 / DSM 16553 / LMG 16656 / NCTC 13227 / J2315 / CF5610) OX=216591 GN=BCAL3423 PE=4 SV=1	6164	NS_403_Glycosylation_BC_J2315_HILIC_B3.49579.49579.4	controllerType=0 controllerNumber=1 scan=49579	128.811	Trypsin	B3	PEYAQQPEPALTEPAAAPSDSEAQPQAVPAR	S{+1753}	1753	1752.71	1752.71	1752.71
51971:4	27	N.HYS{+222.130}FGDVKGELIDQLGVRDK.E	NA	S{+222}	625.83	4	2500.3	2498.3	2	-2.7	104	NRagged	414.76	103.16	0	7.23	113	>tr|B4EC20|B4EC20_BURCJ AhpC/TSA family protein OS=Burkholderia cenocepacia (strain ATCC BAA-245 / DSM 16553 / LMG 16656 / NCTC 13227 / J2315 / CF5610) OX=216591 GN=BCAL2013 PE=4 SV=1	2353	NS_403_Glycosylation_BC_J2315_HILIC_B2.43167.43167.4	controllerType=0 controllerNumber=1 scan=43167	111.849	Trypsin	B2	HYSFGDVKGELIDQLGVRDK	S{+222}	222	222.13	222.13	222.13
67506:4	20	T.PVGNGTVATTALPQANPNAGGAS{+1369.566}GTVVHGTAGTLTPPPANAAPGQVVVGGKVPDEATK.A	NA	S{+1370}	1678.34	4	6710.33	6709.33	1	-0.5	45	NRagged	414.81	414.81	0	9.96	119	>tr|B4E6S1|B4E6S1_BURCJ Putative outer membrane protein OS=Burkholderia cenocepacia (strain ATCC BAA-245 / DSM 16553 / LMG 16656 / NCTC 13227 / J2315 / CF5610) OX=216591 GN=BCAL0349 PE=4 SV=1	3532	NS_403_Glycosylation_BC_J2315_HILIC_B2.55125.55125.4	controllerType=0 controllerNumber=1 scan=55125	138.773	Trypsin	B2	PVGNGTVATTALPQANPNAGGASGTVVHGTAGTLTPPPANAAPGQVVVGGKVPDEATK	S{+1370}	1370	1369.57	1369.57	1369.57
37369:4	6	K.LSKPAATTSATTSTTTSAGTASTSTTATAGTTTAAPAPTAS{+595.204}APEAAAKPAK.T	NA	S{+595}	1302.14	4	5205.52	5202.52	3	-1.9	112	Specific	414.85	192.41	3.26	9.02	594	>tr|B4EB03|B4EB03_BURCJ Putative exported protein OS=Burkholderia cenocepacia (strain ATCC BAA-245 / DSM 16553 / LMG 16656 / NCTC 13227 / J2315 / CF5610) OX=216591 GN=BCAL1917 PE=4 SV=1	4831	NS_403_Glycosylation_BC_J2315_HILIC_B2.31587.31587.4	controllerType=0 controllerNumber=1 scan=31587	84.2256	Trypsin	B2	LSKPAATTSATTSTTTSAGTASTSTTATAGTTTAAPAPTASAPEAAAKPAK	S{+595}	595	595.204	595.2	595.204
84654:3	695	I.YIGEWS{+476.200}ADYIDPHSNAQGFAWNPDNTDK.S	NA	S{+476}	1229.87	3	3687.6	3687.6	0	0	420	NRagged	414.9	25.07	25.07	6.45	7	>tr|B4ELS9|B4ELS9_BURCJ Putative ABC transporter, substrate-binding protein OS=Burkholderia cenocepacia (strain ATCC BAA-245 / DSM 16553 / LMG 16656 / NCTC 13227 / J2315 / CF5610) OX=216591 GN=BCAM1770 PE=4 SV=1	1783	NS_403_Glycosylation_BC_J2315_HILIC_B1.70003.70003.3	controllerType=0 controllerNumber=1 scan=70003	168.494	Trypsin	B1	YIGEWSADYIDPHSNAQGFAWNPDNTDK	S{+476}	476	476.2	476.2	476.2
35561:4	4	K.LSKPAATTSATTSTTTSAGTASTSTTATAGTTTAAPAPTAS{+568.207}APEAAAKPAK.T	NA	S{+568}	1295.39	4	5178.52	5175.52	3	-1.9	112	Specific	414.96	414.96	23.04	9.12	449	>tr|B4EB03|B4EB03_BURCJ Putative exported protein OS=Burkholderia cenocepacia (strain ATCC BAA-245 / DSM 16553 / LMG 16656 / NCTC 13227 / J2315 / CF5610) OX=216591 GN=BCAL1917 PE=4 SV=1	4831	NS_403_Glycosylation_BC_J2315_HILIC_B3.29990.29990.4	controllerType=0 controllerNumber=1 scan=29990	82.6388	Trypsin	B3	LSKPAATTSATTSTTTSAGTASTSTTATAGTTTAAPAPTASAPEAAAKPAK	S{+568}	568	568.207	568.21	568.207
60719:6	74	K.ERPVVENGQIVIRPINYLALS{+1467.350}YDHR.I	NA	S{+1467}	737.662	6	4420.94	4418.94	2	-1.5	373	Specific	415.13	288.91	0	7.72	68	>tr|B4E7M0|B4E7M0_BURCJ Dihydrolipoyllysine-residue succinyltransferase component of 2-oxoglutarate dehydrogenase complex OS=Burkholderia cenocepacia (strain ATCC BAA-245 / DSM 16553 / LMG 16656 / NCTC 13227 / J2315 / CF5610) OX=216591 GN=sucB PE=3 SV=1	1690	NS_403_Glycosylation_BC_J2315_HILIC_B1.51358.51358.4	controllerType=0 controllerNumber=1 scan=51358	124.524	Trypsin	B1	ERPVVENGQIVIRPINYLALSYDHR	S{+1467}	1467	1467.35	1467.35	1467.35
70697:3	1034	K.EPAAQIFELS{+939.371}GDAAAAGIR.M	NA	S{+939}	943.115	3	2827.33	2826.33	1	-1.2	48	Specific	415.16	154.99	0	6.33	2	>tr|B4EKC7|B4EKC7_BURCJ HIT domain-containing protein OS=Burkholderia cenocepacia (strain ATCC BAA-245 / DSM 16553 / LMG 16656 / NCTC 13227 / J2315 / CF5610) OX=216591 GN=BCAM2642 PE=4 SV=1	4862	NS_403_Glycosylation_BC_J2315_HILIC_B3.57601.57601.2	controllerType=0 controllerNumber=1 scan=57601	146.828	Trypsin	B3	EPAAQIFELSGDAAAAGIR	S{+939}	939	939.371	939.37	939.371
09812:3	34	T.QINIGIS{+499.236}DKDRK.N	NA	S{+499}	629.34	3	1886.01	1886.01	0	0	9	NRagged	415.22	60.57	60.57	4.55	76	>tr|B4EE19|B4EE19_BURCJ Putative ferritin DPS-family DNA binding protein OS=Burkholderia cenocepacia (strain ATCC BAA-245 / DSM 16553 / LMG 16656 / NCTC 13227 / J2315 / CF5610) OX=216591 GN=BCAL3297 PE=3 SV=1	1059	NS_403_Glycosylation_BC_J2315_HILIC_B3.9829.9829.3	controllerType=0 controllerNumber=1 scan=9829	30.1208	Trypsin	B3	QINIGISDKDRK	S{+499}	499	499.236	499.24	499.236
06544:4	438	A.PFTDSAHHS{+213.108}GAAARPGRP.-	NA	S{+213}	512.006	4	2045	2045	0	0	192	Non	415.29	275	2.4	6.88	8	>tr|B4EPY0|B4EPY0_BURCJ Uncharacterized protein OS=Burkholderia cenocepacia (strain ATCC BAA-245 / DSM 16553 / LMG 16656 / NCTC 13227 / J2315 / CF5610) OX=216591 GN=BCAS0214 PE=4 SV=1	549	NS_403_Glycosylation_BC_J2315_HILIC_B1.7593.7593.4	controllerType=0 controllerNumber=1 scan=7593	24.1271	Trypsin	B1	PFTDSAHHSGAAARPGRP	S{+213}	213	213.108	213.11	213.108
54507:3	37	K.AKDSAEQQEAIRGLQS{+355.112}DSSAAATGTTNLGALLK.A	NA	S{+355}	1219.94	3	3657.79	3657.79	0	0	530	Specific	415.29	415.29	0	9.17	46	>tr|B4EB40|B4EB40_BURCJ 30S ribosomal protein S1 OS=Burkholderia cenocepacia (strain ATCC BAA-245 / DSM 16553 / LMG 16656 / NCTC 13227 / J2315 / CF5610) OX=216591 GN=rpsA PE=3 SV=1	4304	NS_403_Glycosylation_BC_J2315_HILIC_B3.45028.45028.3	controllerType=0 controllerNumber=1 scan=45028	118.747	Trypsin	B3	AKDSAEQQEAIRGLQSDSSAAATGTTNLGALLK	S{+355}	355	355.112	355.11	355.112
66893:3	8	V.PDASVQSTPLQPPAPISNSSS{+1647.402}VHPGNPK.A	NA	S{+1647}	1486.61	3	4457.81	4456.81	1	-0.8	242	NRagged	415.39	30.31	0	7.17	197	>tr|B4EE88|B4EE88_BURCJ Putative phospholipid-binding lipoprotein OS=Burkholderia cenocepacia (strain ATCC BAA-245 / DSM 16553 / LMG 16656 / NCTC 13227 / J2315 / CF5610) OX=216591 GN=BCAL0163 PE=4 SV=1	3395	NS_403_Glycosylation_BC_J2315_HILIC_B1.56133.56133.3	controllerType=0 controllerNumber=1 scan=56133	135.039	Trypsin	B1	PDASVQSTPLQPPAPISNSSSVHPGNPK	S{+1647}	1647	1647.4	1647.4	1647.4
02441:9	482	R.ERQS{+1986.675}YEKPTAVRK.R	NA	S{+1987}	398.621	9	3579.53	3578.53	1	-0.9	34	Specific	415.43	279.76	0	7.08	12	>tr|B4EDI9|B4EDI9_BURCJ 30S ribosomal protein S21 OS=Burkholderia cenocepacia (strain ATCC BAA-245 / DSM 16553 / LMG 16656 / NCTC 13227 / J2315 / CF5610) OX=216591 GN=rpsU PE=3 SV=1	5188	NS_403_Glycosylation_BC_J2315_HILIC_B3.3709.3709.5	controllerType=0 controllerNumber=1 scan=3709	15.5873	Trypsin	B3	ERQSYEKPTAVRK	S{+1987}	1987	1986.67	1986.67	1986.67
13364:4	1260	-.MLELVSS{+602.230}HAC[+57.021]HGGEQR.F	NA	C[+57], S{+602}	604.271	4	2414.06	2413.06	1	-1.4	1	NRagged	415.48	115.88	0	6.52	4	>tr|B4EA00|B4EA00_BURCJ S-formylglutathione hydrolase OS=Burkholderia cenocepacia (strain ATCC BAA-245 / DSM 16553 / LMG 16656 / NCTC 13227 / J2315 / CF5610) OX=216591 GN=BCAL2816 PE=3 SV=1	4939	NS_403_Glycosylation_BC_J2315_HILIC_B2.12421.12421.4	controllerType=0 controllerNumber=1 scan=12421	36.0588	Trypsin	B2	MLELVSSHACHGGEQR	,S{+602}	,+602	602.23	602.23	602.23
34928:6	576	R.VVRPWGS{+498.765}YEGIDQGDRFQVKR.I	NA	S{+499}	499.68	6	2993.04	2991.04	2	-2.2	364	Specific	415.55	157.33	0	8.15	11	>tr|B4EDG4|B4EDG4_BURCJ Putative GDP-mannose pyrophosphorylase OS=Burkholderia cenocepacia (strain ATCC BAA-245 / DSM 16553 / LMG 16656 / NCTC 13227 / J2315 / CF5610) OX=216591 GN=manC PE=3 SV=1	1199	NS_403_Glycosylation_BC_J2315_HILIC_B1.30464.30464.5	controllerType=0 controllerNumber=1 scan=30464	76.7669	Trypsin	B1	VVRPWGSYEGIDQGDRFQVKR	S{+499}	499	498.765	498.76	498.765
29332:6	48	A.PSKPVTDAS{+1816.994}VESSAQPAAPRAPAKPR.R	NA	S{+1817}	739.737	6	4433.38	4432.38	1	-0.8	106	NRagged	415.67	34.54	0	6.98	61	>tr|B4EEF1|B4EEF1_BURCJ Dihydrolipoamide acetyltransferase component of pyruvate dehydrogenase complex OS=Burkholderia cenocepacia (strain ATCC BAA-245 / DSM 16553 / LMG 16656 / NCTC 13227 / J2315 / CF5610) OX=216591 GN=bkdB PE=3 SV=1	6214	NS_403_Glycosylation_BC_J2315_HILIC_B1.25932.25932.6	controllerType=0 controllerNumber=1 scan=25932	66.1941	Trypsin	B1	PSKPVTDASVESSAQPAAPRAPAKPR	S{+1817}	1817	1816.99	1816.99	1816.99
75695:3	595	L.AAQS{+312.160}NAEAERDALAAELTTLEPSVDK.L	NA	S{+312}	1004.84	3	3012.49	3012.49	0	0	92	NRagged	415.67	31.59	7.6	6.25	3	>tr|B4EC29|B4EC29_BURCJ PspA/IM30 family protein OS=Burkholderia cenocepacia (strain ATCC BAA-245 / DSM 16553 / LMG 16656 / NCTC 13227 / J2315 / CF5610) OX=216591 GN=BCAL2022 PE=4 SV=1	1019	NS_403_Glycosylation_BC_J2315_HILIC_B3.61428.61428.3	controllerType=0 controllerNumber=1 scan=61428	154.868	Trypsin	B3	AAQSNAEAERDALAAELTTLEPSVDK	S{+312}	312	312.16	312.16	312.16
24163:6	123	R.KFDAINS{+935.443}DMTITDQRK.H	NA	S{+935}	470.569	6	2818.38	2818.38	0	0	89	Specific	415.78	158.59	0.64	5.64	13	>tr|B4ED01|B4ED01_BURCJ Periplasmic solute-binding protein OS=Burkholderia cenocepacia (strain ATCC BAA-245 / DSM 16553 / LMG 16656 / NCTC 13227 / J2315 / CF5610) OX=216591 GN=BCAL1065 PE=3 SV=1	2404	NS_403_Glycosylation_BC_J2315_HILIC_B3.20903.20903.4	controllerType=0 controllerNumber=1 scan=20903	59.4111	Trypsin	B3	KFDAINSDMTITDQRK	S{+935}	935	935.443	935.44	935.443
17649:5	491	K.RILVAVDGS{+922.427}DTSR.H	NA	S{+922}	463.241	5	2312.18	2311.18	1	-1.5	4	Specific	415.86	252.58	0	6.34	10	>tr|B4EG36|B4EG36_BURCJ Universal stress-related protein OS=Burkholderia cenocepacia (strain ATCC BAA-245 / DSM 16553 / LMG 16656 / NCTC 13227 / J2315 / CF5610) OX=216591 GN=BCAM0050 PE=4 SV=1	6793	NS_403_Glycosylation_BC_J2315_HILIC_B1.16367.16367.3	controllerType=0 controllerNumber=1 scan=16367	43.3772	Trypsin	B1	RILVAVDGSDTSR	S{+922}	922	922.427	922.43	922.427
10885:3	114	Y.GSGGGS{+1094.594}YGSGGGGGGGR.G	NA	S{+1095}	793.381	3	2378.13	2378.13	0	0	532	NRagged	415.9	46.43	0	5.06	29	>sp|K2C1_HUMAN|(Common contaminant protein)	7012	NS_403_Glycosylation_BC_J2315_HILIC_B3.10633.10633.3	controllerType=0 controllerNumber=1 scan=10633	32.2128	Trypsin	B3	GSGGGSYGSGGGGGGGR	S{+1095}	1095	1094.59	1094.59	1094.59
12836:4	41	T.QINIGIS{+511.274}DKDRK.N	NA	S{+511}	475.267	4	1898.04	1898.04	0	0	9	NRagged	416.16	34.25	0	6.39	98	>tr|B4EE19|B4EE19_BURCJ Putative ferritin DPS-family DNA binding protein OS=Burkholderia cenocepacia (strain ATCC BAA-245 / DSM 16553 / LMG 16656 / NCTC 13227 / J2315 / CF5610) OX=216591 GN=BCAL3297 PE=3 SV=1	1059	NS_403_Glycosylation_BC_J2315_HILIC_B2.12029.12029.4	controllerType=0 controllerNumber=1 scan=12029	35.0608	Trypsin	B2	QINIGISDKDRK	S{+511}	511	511.274	511.27	511.274
47560:3	7	K.KASEAAAAASAAQAAAAAS{+596.204}PATVPASGAAVDQDANAQAAR.A	NA	S{+596}	1382.99	3	4146.95	4146.95	0	0	143	Specific	416.19	311.04	0	8.48	405	>tr|B4EEW5|B4EEW5_BURCJ Outer membrane protein assembly factor BamE OS=Burkholderia cenocepacia (strain ATCC BAA-245 / DSM 16553 / LMG 16656 / NCTC 13227 / J2315 / CF5610) OX=216591 GN=omlA PE=3 SV=1	4098	NS_403_Glycosylation_BC_J2315_HILIC_B1.40783.40783.3	controllerType=0 controllerNumber=1 scan=40783	101.202	Trypsin	B1	KASEAAAAASAAQAAAAASPATVPASGAAVDQDANAQAAR	S{+596}	596	596.204	596.2	596.204
42394:3	30	K.AADAGGAKPAAGASAAPAAPAPVAVPAS{+1164.417}AVSGSAGQ.-	NA	S{+1164}	1370.31	3	4108.91	4106.91	2	-1.6	151	CRagged	416.26	315.5	0	8.63	191	>tr|B4E626|B4E626_BURCJ Putative membrane protein OS=Burkholderia cenocepacia (strain ATCC BAA-245 / DSM 16553 / LMG 16656 / NCTC 13227 / J2315 / CF5610) OX=216591 GN=BCAL0303 PE=4 SV=1	1459	NS_403_Glycosylation_BC_J2315_HILIC_B1.36548.36548.3	controllerType=0 controllerNumber=1 scan=36548	90.8916	Trypsin	B1	AADAGGAKPAAGASAAPAAPAPVAVPASAVSGSAGQ	S{+1164}	1164	1164.42	1164.42	1164.42
53105:5	15	L.NHYS{+207.054}FGDVKGELIDQLGVRDK.E	NA	S{+207}	520.259	5	2597.26	2597.26	0	0	103	NRagged	416.3	1.39	1.39	6.87	190	>tr|B4EC20|B4EC20_BURCJ AhpC/TSA family protein OS=Burkholderia cenocepacia (strain ATCC BAA-245 / DSM 16553 / LMG 16656 / NCTC 13227 / J2315 / CF5610) OX=216591 GN=BCAL2013 PE=4 SV=1	2353	NS_403_Glycosylation_BC_J2315_HILIC_B1.45264.45264.5	controllerType=0 controllerNumber=1 scan=45264	111.248	Trypsin	B1	NHYSFGDVKGELIDQLGVRDK	S{+207}	207	207.054	207.05	207.054
49181:3	7	K.KASEAAAAASAAQAAAAAS{+623.192}PATVPASGAAVDQDANAQAAR.A	NA	S{+623}	1392.98	3	4176.94	4173.94	3	-2.4	143	Specific	416.38	276.45	0	9.05	405	>tr|B4EEW5|B4EEW5_BURCJ Outer membrane protein assembly factor BamE OS=Burkholderia cenocepacia (strain ATCC BAA-245 / DSM 16553 / LMG 16656 / NCTC 13227 / J2315 / CF5610) OX=216591 GN=omlA PE=3 SV=1	4098	NS_403_Glycosylation_BC_J2315_HILIC_B1.42142.42142.3	controllerType=0 controllerNumber=1 scan=42142	104.422	Trypsin	B1	KASEAAAAASAAQAAAAASPATVPASGAAVDQDANAQAAR	S{+623}	623	623.192	623.19	623.192
78861:3	1289	L.PTDTMNTNNVSSTNGTS{+1634.765}ASDLQATFLK.L	NA	S{+1635}	1484.36	3	4451.07	4450.07	1	-0.8	5	NRagged	416.56	241.73	0	6.46	19	>tr|B4E8K9|B4E8K9_BURCJ Basal-body rod modification protein FlgD OS=Burkholderia cenocepacia (strain ATCC BAA-245 / DSM 16553 / LMG 16656 / NCTC 13227 / J2315 / CF5610) OX=216591 GN=flgD PE=3 SV=1	6667	NS_403_Glycosylation_BC_J2315_HILIC_B1.65506.65506.3	controllerType=0 controllerNumber=1 scan=65506	157.064	Trypsin	B1	PTDTMNTNNVSSTNGTSASDLQATFLK	S{+1635}	1635	1634.77	1634.77	1634.77
13612:4	285	M.PGVVS{+572.103}VKPADAR.-	NA	S{+572}	442.951	4	1768.78	1767.78	1	-1.9	193	NRagged	416.62	142.49	0	4.68	16	>tr|B4E712|B4E712_BURCJ Putative lipoprotein OS=Burkholderia cenocepacia (strain ATCC BAA-245 / DSM 16553 / LMG 16656 / NCTC 13227 / J2315 / CF5610) OX=216591 GN=BCAL1446 PE=4 SV=1	1322	NS_403_Glycosylation_BC_J2315_HILIC_B3.12669.12669.4	controllerType=0 controllerNumber=1 scan=12669	37.6814	Trypsin	B3	PGVVSVKPADAR	S{+572}	572	572.103	572.1	572.103
27124:3	120	K.VEAGAGKPAAS{+1703.622}AVAAASGASGAVAAASGAK.A	NA	S{+1704}	1377.97	3	4131.89	4129.89	2	-1.6	362	Specific	416.7	279.4	0	8.51	30	>tr|B4EKU9|B4EKU9_BURCJ Putative membrane protein OS=Burkholderia cenocepacia (strain ATCC BAA-245 / DSM 16553 / LMG 16656 / NCTC 13227 / J2315 / CF5610) OX=216591 GN=BCAM2680 PE=4 SV=1	4589	NS_403_Glycosylation_BC_J2315_HILIC_B1.24195.24195.3	controllerType=0 controllerNumber=1 scan=24195	62.1696	Trypsin	B1	VEAGAGKPAASAVAAASGASGAVAAASGAK	S{+1704}	1704	1703.62	1703.62	1703.62
90094:2	146	K.KVEAVTASGSYQGLVS{+375.250}VIVTQSAASGS.-	NA	S{+375}	1486.3	2	2971.6	2971.6	0	0	140	CRagged	416.8	182.29	1.2	7.95	49	>tr|B4ELG0|B4ELG0_BURCJ Giant cable pilus OS=Burkholderia cenocepacia (strain ATCC BAA-245 / DSM 16553 / LMG 16656 / NCTC 13227 / J2315 / CF5610) OX=216591 GN=cblA PE=4 SV=1	6414	NS_403_Glycosylation_BC_J2315_HILIC_B2.72426.72426.2	controllerType=0 controllerNumber=1 scan=72426	177.648	Trypsin	B2	KVEAVTASGSYQGLVSVIVTQSAASGS	S{+375}	375	375.25	375.25	375.25
31232:5	704	A.TVAHNS{+671.314}HKGDQAAFFR.N	NA	S{+671}	492.244	5	2457.19	2457.19	0	0	17	NRagged	416.97	20.62	3.42	5.99	6	>tr|B4EJR4|B4EJR4_BURCJ Putative methyltransferase OS=Burkholderia cenocepacia (strain ATCC BAA-245 / DSM 16553 / LMG 16656 / NCTC 13227 / J2315 / CF5610) OX=216591 GN=BCAM2565 PE=4 SV=1	4971	NS_403_Glycosylation_BC_J2315_HILIC_B1.27436.27436.5	controllerType=0 controllerNumber=1 scan=27436	69.6258	Trypsin	B1	TVAHNSHKGDQAAFFR	S{+671}	671	671.314	671.31	671.314
59562:4	226	R.KWQGQDGQDRYS{+998.724}TEIVAEQMQMLGGR.G	NA	S{+999}	1003.54	4	4011.13	4010.13	1	-0.8	86	Specific	417.12	288.06	0	8.83	30	>tr|B4EAT8|B4EAT8_BURCJ Single-stranded DNA-binding protein OS=Burkholderia cenocepacia (strain ATCC BAA-245 / DSM 16553 / LMG 16656 / NCTC 13227 / J2315 / CF5610) OX=216591 GN=ssb PE=3 SV=1	695	NS_403_Glycosylation_BC_J2315_HILIC_B1.50439.50439.3	controllerType=0 controllerNumber=1 scan=50439	122.579	Trypsin	B1	KWQGQDGQDRYSTEIVAEQMQMLGGR	S{+999}	999	998.724	998.72	998.724
31932:5	45	R.YAPPPAAVPVAATS{+596.204}GAQGGAAAAAAPAGTKPANAPREPAVRR.V	NA	S{+596}	895.458	5	4473.26	4473.26	0	0	152	Specific	417.25	296.99	44.97	8.86	60	>tr|B4E8D4|B4E8D4_BURCJ Putative exported protein OS=Burkholderia cenocepacia (strain ATCC BAA-245 / DSM 16553 / LMG 16656 / NCTC 13227 / J2315 / CF5610) OX=216591 GN=BCAL2640 PE=4 SV=1	5259	NS_403_Glycosylation_BC_J2315_HILIC_B2.27248.27248.5	controllerType=0 controllerNumber=1 scan=27248	73.4148	Trypsin	B2	YAPPPAAVPVAATSGAQGGAAAAAAPAGTKPANAPREPAVRR	S{+596}	596	596.204	596.2	596.204
05097:2	597	K.PS{+444.206}AAYSEASIK.V	NA	S{+444}	784.388	2	1567.77	1567.77	0	0	6	Specific	417.31	72.03	18.84	4.19	8	>tr|B4E6I1|B4E6I1_BURCJ DNA topoisomerase 4 subunit B OS=Burkholderia cenocepacia (strain ATCC BAA-245 / DSM 16553 / LMG 16656 / NCTC 13227 / J2315 / CF5610) OX=216591 GN=parE PE=3 SV=1	2716	NS_403_Glycosylation_BC_J2315_HILIC_B1.6225.6225.2	controllerType=0 controllerNumber=1 scan=6225	21.1533	Trypsin	B1	PSAAYSEASIK	S{+444}	444	444.206	444.21	444.206
56227:3	152	Q.PVSAVSHGYAPAQHVS{+710.219}TADYGALDTPAVWR.N	NA	S{+710}	1278.92	3	3834.75	3833.75	1	-0.9	337	NRagged	417.34	110.41	0	6.72	21	>tr|B4E5Y7|B4E5Y7_BURCJ Cell division protein FtsZ OS=Burkholderia cenocepacia (strain ATCC BAA-245 / DSM 16553 / LMG 16656 / NCTC 13227 / J2315 / CF5610) OX=216591 GN=ftsZ PE=3 SV=1	4695	NS_403_Glycosylation_BC_J2315_HILIC_B1.47715.47715.3	controllerType=0 controllerNumber=1 scan=47715	116.592	Trypsin	B1	PVSAVSHGYAPAQHVSTADYGALDTPAVWR	S{+710}	710	710.219	710.22	710.219
41154:4	6	K.PAATTS{+926.420}ATTSTTTSAGTASTSTTATAGTTTAAPAPTASAPEAAAKPAK.T	NA	S{+926}	1302.14	4	5205.53	5205.53	0	0	115	Specific	417.46	417.46	1.2	9.11	594	>tr|B4EB03|B4EB03_BURCJ Putative exported protein OS=Burkholderia cenocepacia (strain ATCC BAA-245 / DSM 16553 / LMG 16656 / NCTC 13227 / J2315 / CF5610) OX=216591 GN=BCAL1917 PE=4 SV=1	4831	NS_403_Glycosylation_BC_J2315_HILIC_B2.34642.34642.4	controllerType=0 controllerNumber=1 scan=34642	91.5989	Trypsin	B2	PAATTSATTSTTTSAGTASTSTTATAGTTTAAPAPTASAPEAAAKPAK	S{+926}	926	926.42	926.42	926.42
29753:3	1164	E.YS{+382.205}DKPDFDHGAATWQGTR.D	NA	S{+382}	812.047	3	2434.13	2434.13	0	0	92	NRagged	417.51	67.58	4.92	6.06	2	>tr|B4ELG5|B4ELG5_BURCJ Putative exported protein OS=Burkholderia cenocepacia (strain ATCC BAA-245 / DSM 16553 / LMG 16656 / NCTC 13227 / J2315 / CF5610) OX=216591 GN=BCAM2766 PE=4 SV=1	2427	NS_403_Glycosylation_BC_J2315_HILIC_B1.26262.26262.3	controllerType=0 controllerNumber=1 scan=26262	66.9736	Trypsin	B1	YSDKPDFDHGAATWQGTR	S{+382}	382	382.205	382.2	382.205
79708:6	1117	N.PPYVNAAS{+1489.696}MAALPPEYRHEPEMALAGGDDGMDIVRR.I	NA	S{+1490}	898.597	6	5386.55	5386.55	0	0	208	NRagged	417.53	417.53	20.21	8.5	3	>tr|B4ECP4|B4ECP4_BURCJ 50S ribosomal protein L3 glutamine methyltransferase OS=Burkholderia cenocepacia (strain ATCC BAA-245 / DSM 16553 / LMG 16656 / NCTC 13227 / J2315 / CF5610) OX=216591 GN=prmB PE=3 SV=1	448	NS_403_Glycosylation_BC_J2315_HILIC_B3.64493.64493.6	controllerType=0 controllerNumber=1 scan=64493	161.789	Trypsin	B3	PPYVNAASMAALPPEYRHEPEMALAGGDDGMDIVRR	S{+1490}	1490	1489.7	1489.7	1489.7
44230:3	299	H.GGPSVEVIQAGESYS{+207.090}DAYAHAVK.V	NA	S{+207}	848.075	3	2542.21	2542.21	0	0	115	NRagged	417.66	69.83	6.43	7.01	12	>tr|B4EBC0|B4EBC0_BURCJ L-threonine dehydratase OS=Burkholderia cenocepacia (strain ATCC BAA-245 / DSM 16553 / LMG 16656 / NCTC 13227 / J2315 / CF5610) OX=216591 GN=ilvA PE=3 SV=1	2395	NS_403_Glycosylation_BC_J2315_HILIC_B2.37059.37059.3	controllerType=0 controllerNumber=1 scan=37059	97.5857	Trypsin	B2	GGPSVEVIQAGESYSDAYAHAVK	S{+207}	207	207.09	207.09	207.09
68984:5	102	L.PC[+57.021]VYLVDS{+1106.550}GGANLPNQDDVFPDRDHFGR.I	NA	C[+57], S{+1107}	854.807	5	4270	4267	3	-2.4	138	NRagged	417.71	8.35	0	6.9	39	>tr|B4EIJ8|B4EIJ8_BURCJ Putative biotin-dependent carboxyl transferase OS=Burkholderia cenocepacia (strain ATCC BAA-245 / DSM 16553 / LMG 16656 / NCTC 13227 / J2315 / CF5610) OX=216591 GN=BCAM2432 PE=4 SV=1	3339	NS_403_Glycosylation_BC_J2315_HILIC_B1.57731.57731.5	controllerType=0 controllerNumber=1 scan=57731	138.881	Trypsin	B1	PCVYLVDSGGANLPNQDDVFPDRDHFGR	,S{+1107}	,+1107	1106.55	1106.55	1106.55
42244:6	199	K.GFKAEVLEES{+1864.275}DGDVAGIK.N	NA	S{+1864}	622.374	6	3729.21	3728.21	1	-0.9	162	Specific	417.77	267.24	0	7.57	39	>sp|B4EDB1|RF2_BURCJ Peptide chain release factor 2 OS=Burkholderia cenocepacia (strain ATCC BAA-245 / DSM 16553 / LMG 16656 / NCTC 13227 / J2315 / CF5610) OX=216591 GN=prfB PE=3 SV=1	333	NS_403_Glycosylation_BC_J2315_HILIC_B2.35508.35508.3	controllerType=0 controllerNumber=1 scan=35508	93.7497	Trypsin	B2	GFKAEVLEESDGDVAGIK	S{+1864}	1864	1864.28	1864.28	1864.28
46945:3	38	K.AADAGGAKPAAGAS{+1777.672}AAPAAPAPVAVPASAVSGSAGQ.-	NA	S{+1778}	1574.06	3	4720.17	4720.17	0	0	151	CRagged	417.84	209.66	0	7.69	186	>tr|B4E626|B4E626_BURCJ Putative membrane protein OS=Burkholderia cenocepacia (strain ATCC BAA-245 / DSM 16553 / LMG 16656 / NCTC 13227 / J2315 / CF5610) OX=216591 GN=BCAL0303 PE=4 SV=1	1459	NS_403_Glycosylation_BC_J2315_HILIC_B2.39234.39234.3	controllerType=0 controllerNumber=1 scan=39234	102.979	Trypsin	B2	AADAGGAKPAAGASAAPAAPAPVAVPASAVSGSAGQ	S{+1778}	1778	1777.67	1777.67	1777.67
54868:5	166	L.DIAMSDSDLRLDC[+57.021]S{+886.402}VQEEADAATQKK.T	NA	C[+57], S{+886}	757.352	5	3782.73	3782.73	0	0	180	NRagged	417.96	19.6	2.4	4.54	21	>tr|B4E559|B4E559_BURCJ MarR family regulatory protein OS=Burkholderia cenocepacia (strain ATCC BAA-245 / DSM 16553 / LMG 16656 / NCTC 13227 / J2315 / CF5610) OX=216591 GN=BCAL0003 PE=4 SV=1	6863	NS_403_Glycosylation_BC_J2315_HILIC_B2.45406.45406.5	controllerType=0 controllerNumber=1 scan=45406	116.91	Trypsin	B2	DIAMSDSDLRLDCSVQEEADAATQKK	,S{+886}	,+886	886.402	886.4	886.402
86495:4	465	K.GFGFITPEGGGDDLFAHFS{+976.499}EIRVEGFK.T	NA	S{+976}	977.484	4	3906.91	3905.91	1	-0.9	14	Specific	417.98	186.14	0.71	8.38	6	>tr|B4E6U0|B4E6U0_BURCJ Cold shock-like protein CspD OS=Burkholderia cenocepacia (strain ATCC BAA-245 / DSM 16553 / LMG 16656 / NCTC 13227 / J2315 / CF5610) OX=216591 GN=cspD PE=4 SV=1	3325	NS_403_Glycosylation_BC_J2315_HILIC_B3.69636.69636.3	controllerType=0 controllerNumber=1 scan=69636	173.862	Trypsin	B3	GFGFITPEGGGDDLFAHFSEIRVEGFK	S{+976}	976	976.499	976.5	976.499
87542:4	306	R.VAPPGGAAVAGAPAAAPIVGGAVATAPLSSGPAAPAAGTS{+584.245}SALAATPPAAATGSSDTAAAPSGPVTFAWPAR.G	NA	S{+584}	1696.61	4	6783.43	6782.43	1	-0.5	116	Specific	418.03	418.03	0	7.83	17	>tr|B4EAX8|B4EAX8_BURCJ Family M23 peptidase OS=Burkholderia cenocepacia (strain ATCC BAA-245 / DSM 16553 / LMG 16656 / NCTC 13227 / J2315 / CF5610) OX=216591 GN=BCAL1893 PE=4 SV=1	5906	NS_403_Glycosylation_BC_J2315_HILIC_B1.72269.72269.4	controllerType=0 controllerNumber=1 scan=72269	174.07	Trypsin	B1	VAPPGGAAVAGAPAAAPIVGGAVATAPLSSGPAAPAAGTSSALAATPPAAATGSSDTAAAPSGPVTFAWPAR	S{+584}	584	584.245	584.25	584.245
05526:4	19	K.PQATGHDEAS{+259.137}WAQNRR.A	NA	S{+259}	521.503	4	2082.99	2082.99	0	0	148	Specific	418.03	418.03	6.35	6.7	122	>tr|B4EDC1|B4EDC1_BURCJ Peptidoglycan-associated protein OS=Burkholderia cenocepacia (strain ATCC BAA-245 / DSM 16553 / LMG 16656 / NCTC 13227 / J2315 / CF5610) OX=216591 GN=pal PE=1 SV=1	4916	NS_403_Glycosylation_BC_J2315_HILIC_B3.6192.6192.4	controllerType=0 controllerNumber=1 scan=6192	20.851	Trypsin	B3	PQATGHDEASWAQNRR	S{+259}	259	259.137	259.14	259.137
45308:3	5	A.SPATVPAS{+1033.256}GAAVDQDANAQAAR.A	NA	S{+1033}	1035.09	3	3103.26	3101.26	2	-2.2	161	NRagged	418.33	174.07	0	7.13	297	>tr|B4EEW5|B4EEW5_BURCJ Outer membrane protein assembly factor BamE OS=Burkholderia cenocepacia (strain ATCC BAA-245 / DSM 16553 / LMG 16656 / NCTC 13227 / J2315 / CF5610) OX=216591 GN=omlA PE=3 SV=1	4098	NS_403_Glycosylation_BC_J2315_HILIC_B3.37731.37731.4	controllerType=0 controllerNumber=1 scan=37731	101.746	Trypsin	B3	SPATVPASGAAVDQDANAQAAR	S{+1033}	1033	1033.26	1033.26	1033.26
45865:3	24	K.AADAGGAKPAAGASAAPAAPAPVAVPAS{+668.223}AVSGSAGQ.-	NA	S{+668}	1204.24	3	3610.72	3610.72	0	0	151	CRagged	418.42	280.34	3.6	7.82	164	>tr|B4E626|B4E626_BURCJ Putative membrane protein OS=Burkholderia cenocepacia (strain ATCC BAA-245 / DSM 16553 / LMG 16656 / NCTC 13227 / J2315 / CF5610) OX=216591 GN=BCAL0303 PE=4 SV=1	1459	NS_403_Glycosylation_BC_J2315_HILIC_B3.38191.38191.3	controllerType=0 controllerNumber=1 scan=38191	102.858	Trypsin	B3	AADAGGAKPAAGASAAPAAPAPVAVPASAVSGSAGQ	S{+668}	668	668.223	668.22	668.223
18401:3	264	T.PPAQQPMQQAAPS{+1238.594}QAQR.T	NA	S{+1239}	1024.84	3	3072.5	3072.5	0	0	65	NRagged	418.51	109.72	0	5.19	18	>tr|B4EBC5|B4EBC5_BURCJ Putative membrane protein OS=Burkholderia cenocepacia (strain ATCC BAA-245 / DSM 16553 / LMG 16656 / NCTC 13227 / J2315 / CF5610) OX=216591 GN=BCAL0874 PE=4 SV=1	4963	NS_403_Glycosylation_BC_J2315_HILIC_B1.16977.16977.3	controllerType=0 controllerNumber=1 scan=16977	44.8279	Trypsin	B1	PPAQQPMQQAAPSQAQR	S{+1239}	1239	1238.59	1238.59	1238.59
51807:4	573	K.TVGGVGSAAGTAVGGATQAVGS{+568.208}AAGATKDAAASAVHATK.S	NA	S{+568}	966.978	4	3864.89	3864.89	0	0	80	Specific	418.55	418.55	3.6	9.88	6	>tr|B4EPD8|B4EPD8_BURCJ Putative exported protein OS=Burkholderia cenocepacia (strain ATCC BAA-245 / DSM 16553 / LMG 16656 / NCTC 13227 / J2315 / CF5610) OX=216591 GN=BCAS0750 PE=4 SV=1	6247	NS_403_Glycosylation_BC_J2315_HILIC_B1.44235.44235.4	controllerType=0 controllerNumber=1 scan=44235	108.993	Trypsin	B1	TVGGVGSAAGTAVGGATQAVGSAAGATKDAAASAVHATK	S{+568}	568	568.208	568.21	568.208
69709:3	259	T.PAPDPAENNAYFPS{+1103.486}PYSLSQYTSSK.T	NA	S{+1103}	1279.58	3	3836.74	3834.74	2	-1.7	12	NRagged	418.61	11.32	0.26	6.1	14	>tr|B4EH31|B4EH31_BURCJ Chaperone protein HchA OS=Burkholderia cenocepacia (strain ATCC BAA-245 / DSM 16553 / LMG 16656 / NCTC 13227 / J2315 / CF5610) OX=216591 GN=hchA PE=4 SV=1	4159	NS_403_Glycosylation_BC_J2315_HILIC_B1.58307.58307.3	controllerType=0 controllerNumber=1 scan=58307	140.24	Trypsin	B1	PAPDPAENNAYFPSPYSLSQYTSSK	S{+1103}	1103	1103.49	1103.49	1103.49
59466:5	115	R.NNQFAAWADS{+1395.666}GGLVMGHYR.N	NA	S{+1396}	698.731	5	3489.63	3489.63	0	0	178	Specific	418.64	32.94	0	5.68	32	>tr|B4EK38|B4EK38_BURCJ Phosphoesterase family protein OS=Burkholderia cenocepacia (strain ATCC BAA-245 / DSM 16553 / LMG 16656 / NCTC 13227 / J2315 / CF5610) OX=216591 GN=BCAM1576 PE=4 SV=1	6024	NS_403_Glycosylation_BC_J2315_HILIC_B1.50363.50363.3	controllerType=0 controllerNumber=1 scan=50363	122.431	Trypsin	B1	NNQFAAWADSGGLVMGHYR	S{+1396}	1396	1395.67	1395.67	1395.67
49612:3	7	A.SPATVPAS{+1029.584}GAAVDQDANAQAAR.A	NA	S{+1030}	1033.87	3	3099.59	3097.59	2	-2.2	161	NRagged	418.66	39.36	4.8	6.5	405	>tr|B4EEW5|B4EEW5_BURCJ Outer membrane protein assembly factor BamE OS=Burkholderia cenocepacia (strain ATCC BAA-245 / DSM 16553 / LMG 16656 / NCTC 13227 / J2315 / CF5610) OX=216591 GN=omlA PE=3 SV=1	4098	NS_403_Glycosylation_BC_J2315_HILIC_B1.42490.42490.3	controllerType=0 controllerNumber=1 scan=42490	105.18	Trypsin	B1	SPATVPASGAAVDQDANAQAAR	S{+1030}	1030	1029.58	1029.58	1029.58
38275:4	1139	R.VIVIDVS{+546.926}EEKNELR.A	NA	S{+547}	548.462	4	2190.83	2189.83	1	-1.5	58	Specific	418.67	72.59	0	5.81	2	>tr|B4E7V7|B4E7V7_BURCJ Peptide deformylase OS=Burkholderia cenocepacia (strain ATCC BAA-245 / DSM 16553 / LMG 16656 / NCTC 13227 / J2315 / CF5610) OX=216591 GN=def PE=3 SV=1	3008	NS_403_Glycosylation_BC_J2315_HILIC_B3.32116.32116.3	controllerType=0 controllerNumber=1 scan=32116	87.7895	Trypsin	B3	VIVIDVSEEKNELR	S{+547}	547	546.926	546.93	546.926
18525:6	186	K.RVLAGTFPDS{+467.116}PYVTGHSRPGAKK.S	NA	S{+467}	485.909	6	2910.42	2908.42	2	-2.3	247	Specific	418.69	90.91	0	8.38	21	>tr|B4EAG5|B4EAG5_BURCJ Outer membrane protein assembly factor BamD OS=Burkholderia cenocepacia (strain ATCC BAA-245 / DSM 16553 / LMG 16656 / NCTC 13227 / J2315 / CF5610) OX=216591 GN=bamD PE=3 SV=1	5709	NS_403_Glycosylation_BC_J2315_HILIC_B2.16398.16398.5	controllerType=0 controllerNumber=1 scan=16398	46.3657	Trypsin	B2	RVLAGTFPDSPYVTGHSRPGAKK	S{+467}	467	467.116	467.12	467.116
81966:3	173	D.PILFGHFVS{+298.221}VFYR.D	NA	S{+298}	627.698	3	1881.08	1880.08	1	-1.8	268	NRagged	418.85	315.94	0	7.16	16	>tr|B4E908|B4E908_BURCJ Isocitrate dehydrogenase [NADP] OS=Burkholderia cenocepacia (strain ATCC BAA-245 / DSM 16553 / LMG 16656 / NCTC 13227 / J2315 / CF5610) OX=216591 GN=BCAL2735 PE=3 SV=1	1278	NS_403_Glycosylation_BC_J2315_HILIC_B3.66203.66203.3	controllerType=0 controllerNumber=1 scan=66203	165.974	Trypsin	B3	PILFGHFVSVFYR	S{+298}	298	298.221	298.22	298.221
29035:2	6	A.PAPTAS{+1140.461}APEAAAKPAK.T	NA	S{+1140}	1310.13	2	2619.26	2618.26	1	-1.3	147	NRagged	418.88	8.84	0	6.05	492	>tr|B4EB03|B4EB03_BURCJ Putative exported protein OS=Burkholderia cenocepacia (strain ATCC BAA-245 / DSM 16553 / LMG 16656 / NCTC 13227 / J2315 / CF5610) OX=216591 GN=BCAL1917 PE=4 SV=1	4831	NS_403_Glycosylation_BC_J2315_HILIC_B1.25688.25688.2	controllerType=0 controllerNumber=1 scan=25688	65.6358	Trypsin	B1	PAPTASAPEAAAKPAK	S{+1140}	1140	1140.46	1140.46	1140.46
39082:4	6	K.LSKPAATTSATTSTTTSAGTASTSTTATAGTTTAAPAPTAS{+568.213}APEAAAKPAK.T	NA	S{+568}	1294.64	4	5175.53	5175.53	0	0	112	Specific	418.96	140.67	67.88	7.4	492	>tr|B4EB03|B4EB03_BURCJ Putative exported protein OS=Burkholderia cenocepacia (strain ATCC BAA-245 / DSM 16553 / LMG 16656 / NCTC 13227 / J2315 / CF5610) OX=216591 GN=BCAL1917 PE=4 SV=1	4831	NS_403_Glycosylation_BC_J2315_HILIC_B1.33858.33858.4	controllerType=0 controllerNumber=1 scan=33858	84.7246	Trypsin	B1	LSKPAATTSATTSTTTSAGTASTSTTATAGTTTAAPAPTASAPEAAAKPAK	S{+568}	568	568.213	568.21	568.213
43460:3	49	K.GDAVQLIGFGS{+383.228}FGSGKR.A	NA	S{+383}	694.041	3	2080.11	2079.11	1	-1.6	39	Specific	419.02	80.72	0	7.1	55	>tr|B4E7A4|B4E7A4_BURCJ DNA-binding protein HU-alpha OS=Burkholderia cenocepacia (strain ATCC BAA-245 / DSM 16553 / LMG 16656 / NCTC 13227 / J2315 / CF5610) OX=216591 GN=hupA PE=3 SV=1	3045	NS_403_Glycosylation_BC_J2315_HILIC_B1.37402.37402.3	controllerType=0 controllerNumber=1 scan=37402	92.9242	Trypsin	B1	GDAVQLIGFGSFGSGKR	S{+383}	383	383.228	383.23	383.228
33206:5	94	K.EAGKRAES{+1370.280}EWDATFAAYR.A	NA	S{+1370}	686.655	5	3429.25	3428.25	1	-1	317	Specific	419.06	215.26	0	7.52	19	>tr|B4EEX7|B4EEX7_BURCJ Transketolase 1 OS=Burkholderia cenocepacia (strain ATCC BAA-245 / DSM 16553 / LMG 16656 / NCTC 13227 / J2315 / CF5610) OX=216591 GN=tktA PE=3 SV=1	5606	NS_403_Glycosylation_BC_J2315_HILIC_B3.28137.28137.3	controllerType=0 controllerNumber=1 scan=28137	77.9758	Trypsin	B3	EAGKRAESEWDATFAAYR	S{+1370}	1370	1370.28	1370.28	1370.28
85698:6	168	A.PQVSAPAPSVALPTEGAAAPAAGAAAAPAAPQGHVVTS{+1449.641}PMVGTFYRAPSPGADPFVQAGDTVK.E	NA	S{+1450}	1233.95	6	7398.65	7397.65	1	-0.5	55	NRagged	419.07	1.47	0	4.68	19	>tr|B4E5V0|B4E5V0_BURCJ Biotin carboxyl carrier protein of acetyl-CoA carboxylase OS=Burkholderia cenocepacia (strain ATCC BAA-245 / DSM 16553 / LMG 16656 / NCTC 13227 / J2315 / CF5610) OX=216591 GN=accB PE=4 SV=1	1948	NS_403_Glycosylation_BC_J2315_HILIC_B3.69038.69038.6	controllerType=0 controllerNumber=1 scan=69038	172.496	Trypsin	B3	PQVSAPAPSVALPTEGAAAPAAGAAAAPAAPQGHVVTSPMVGTFYRAPSPGADPFVQAGDTVK	S{+1450}	1450	1449.64	1449.64	1449.64
34104:2	6	A.PAPTAS{+1161.474}APEAAAKPAK.T	NA	S{+1161}	1320.14	2	2639.28	2639.28	0	0	147	NRagged	419.1	54.84	0	5.59	594	>tr|B4EB03|B4EB03_BURCJ Putative exported protein OS=Burkholderia cenocepacia (strain ATCC BAA-245 / DSM 16553 / LMG 16656 / NCTC 13227 / J2315 / CF5610) OX=216591 GN=BCAL1917 PE=4 SV=1	4831	NS_403_Glycosylation_BC_J2315_HILIC_B2.28981.28981.2	controllerType=0 controllerNumber=1 scan=28981	77.7875	Trypsin	B2	PAPTASAPEAAAKPAK	S{+1161}	1161	1161.47	1161.47	1161.47
85754:3	364	R.QVAAAVQLLDEGS{+1040.056}TVPFIAR.Y	NA	S{+1040}	1043.07	3	3127.19	3125.19	2	-2.1	23	Specific	419.12	155.82	0	8.21	18	>tr|B4EAG9|B4EAG9_BURCJ Putative transcription accessory protein OS=Burkholderia cenocepacia (strain ATCC BAA-245 / DSM 16553 / LMG 16656 / NCTC 13227 / J2315 / CF5610) OX=216591 GN=tex PE=4 SV=1	5180	NS_403_Glycosylation_BC_J2315_HILIC_B2.69122.69122.2	controllerType=0 controllerNumber=1 scan=69122	170.839	Trypsin	B2	QVAAAVQLLDEGSTVPFIAR	S{+1040}	1040	1040.06	1040.06	1040.06
78595:2	294	V.EALVYQAVAENMAS{+260.129}EQSAR.M	NA	S{+260}	1164.56	2	2328.11	2327.11	1	-1.4	229	NRagged	419.14	85.82	2.95	7.58	16	>sp|B4EEY8|ATPG_BURCJ ATP synthase gamma chain OS=Burkholderia cenocepacia (strain ATCC BAA-245 / DSM 16553 / LMG 16656 / NCTC 13227 / J2315 / CF5610) OX=216591 GN=atpG PE=3 SV=1	74	NS_403_Glycosylation_BC_J2315_HILIC_B2.63688.63688.2	controllerType=0 controllerNumber=1 scan=63688	158.035	Trypsin	B2	EALVYQAVAENMASEQSAR	S{+260}	260	260.129	260.13	260.129
07924:4	344	A.PAADTS{+1008.365}AAAPAPAKKDHSKPK.H	NA	S{+1008}	768.12	4	3069.46	3067.46	2	-2.2	27	NRagged	419.22	105.58	0	7.6	33	>tr|B4EEB8|B4EEB8_BURCJ Putative exported protein OS=Burkholderia cenocepacia (strain ATCC BAA-245 / DSM 16553 / LMG 16656 / NCTC 13227 / J2315 / CF5610) OX=216591 GN=BCAL0193 PE=4 SV=1	4510	NS_403_Glycosylation_BC_J2315_HILIC_B1.8748.8748.4	controllerType=0 controllerNumber=1 scan=8748	26.6317	Trypsin	B1	PAADTSAAAPAPAKKDHSKPK	S{+1008}	1008	1008.37	1008.37	1008.37
06278:3	26	K.ASGAS{+1833.650}AAKPASAPKPASAPK.-	NA	S{+1834}	1200.54	3	3599.61	3598.61	1	-0.9	498	Specific	419.27	293.99	0	8.56	125	>tr|B4EA63|B4EA63_BURCJ C-terminal processing protease-3 OS=Burkholderia cenocepacia (strain ATCC BAA-245 / DSM 16553 / LMG 16656 / NCTC 13227 / J2315 / CF5610) OX=216591 GN=BCAL0738 PE=3 SV=1	4681	NS_403_Glycosylation_BC_J2315_HILIC_B2.6937.6937.3	controllerType=0 controllerNumber=1 scan=6937	22.501	Trypsin	B2	ASGASAAKPASAPKPASAPK	S{+1834}	1834	1833.65	1833.65	1833.65
25761:6	313	K.VALLS{+1798.239}HSNFGTSNAPSAK.K	NA	S{+1798}	600.7	6	3599.16	3599.16	0	0	656	Specific	419.36	73.63	0	5.42	17	>tr|B4EEY3|B4EEY3_BURCJ NADP-dependent malic enzyme OS=Burkholderia cenocepacia (strain ATCC BAA-245 / DSM 16553 / LMG 16656 / NCTC 13227 / J2315 / CF5610) OX=216591 GN=maeB PE=4 SV=1	4243	NS_403_Glycosylation_BC_J2315_HILIC_B2.22296.22296.3	controllerType=0 controllerNumber=1 scan=22296	61.0225	Trypsin	B2	VALLSHSNFGTSNAPSAK	S{+1798}	1798	1798.24	1798.24	1798.24
71797:3	268	K.LLANC[+57.021]FAQS{+893.471}EALMLGR.T	NA	C[+57], S{+893}	896.796	3	2688.37	2687.37	1	-1.2	415	Specific	419.46	40.57	0	6.32	19	>sp|B4EBL7|G6PI_BURCJ Glucose-6-phosphate isomerase OS=Burkholderia cenocepacia (strain ATCC BAA-245 / DSM 16553 / LMG 16656 / NCTC 13227 / J2315 / CF5610) OX=216591 GN=pgi PE=3 SV=1	90	NS_403_Glycosylation_BC_J2315_HILIC_B2.58456.58456.2	controllerType=0 controllerNumber=1 scan=58456	146.406	Trypsin	B2	LLANCFAQSEALMLGR	,S{+893}	,+893	893.471	893.47	893.471
56372:3	84	A.PAAEAAPAAAAPAAAS{+1599.710}SSGSTSTTSAAPAPAAAPAAGS.-	NA	S{+1600}	1569.74	3	4707.2	4706.2	1	-0.7	80	Non	419.5	3.87	0	6.78	80	>tr|B4EBC9|B4EBC9_BURCJ CxxC_CXXC_SSSS domain-containing protein OS=Burkholderia cenocepacia (strain ATCC BAA-245 / DSM 16553 / LMG 16656 / NCTC 13227 / J2315 / CF5610) OX=216591 GN=BCAL0878 PE=4 SV=1	5302	NS_403_Glycosylation_BC_J2315_HILIC_B1.47835.47835.3	controllerType=0 controllerNumber=1 scan=47835	116.859	Trypsin	B1	PAAEAAPAAAAPAAASSSGSTSTTSAAPAPAAAPAAGS	S{+1600}	1600	1599.71	1599.71	1599.71
29769:9	719	L.WS{+1846.811}NARRIEQQSVEFAQSLHHVDRPTVNDPER.A	NA	S{+1847}	617.744	9	5551.64	5548.64	3	-1.8	206	NRagged	419.59	1.97	0	7.57	8	>tr|B4EP26|B4EP26_BURCJ Hybrid two-component system kinase-response regulator protein OS=Burkholderia cenocepacia (strain ATCC BAA-245 / DSM 16553 / LMG 16656 / NCTC 13227 / J2315 / CF5610) OX=216591 GN=BCAS0632 PE=3 SV=1	1153	NS_403_Glycosylation_BC_J2315_HILIC_B2.25523.25523.5	controllerType=0 controllerNumber=1 scan=25523	68.997	Trypsin	B2	WSNARRIEQQSVEFAQSLHHVDRPTVNDPER	S{+1847}	1847	1846.81	1846.81	1846.81
58918:9	21	R.LWRADIGHS{+1829.258}PLDVVAWHGNYAPYKYDLR.L	NA	S{+1829}	572.554	9	5144.93	5141.93	3	-2	259	Specific	419.6	33.95	0	7.59	59	>sp|B4ECX5|HGD_BURCJ Homogentisate 1,2-dioxygenase OS=Burkholderia cenocepacia (strain ATCC BAA-245 / DSM 16553 / LMG 16656 / NCTC 13227 / J2315 / CF5610) OX=216591 GN=hmgA PE=3 SV=1	188	NS_403_Glycosylation_BC_J2315_HILIC_B2.48612.48612.5	controllerType=0 controllerNumber=1 scan=48612	124.077	Trypsin	B2	LWRADIGHSPLDVVAWHGNYAPYKYDLR	S{+1829}	1829	1829.26	1829.26	1829.26
21835:7	1154	R.TRAPDHES{+1728.230}QREQILDLAAEK.F	NA	S{+1728}	577.635	7	4037.4	4035.4	2	-1.7	4	Specific	419.68	333	0	8.96	2	>tr|B4E596|B4E596_BURCJ TetR family regulatory protein OS=Burkholderia cenocepacia (strain ATCC BAA-245 / DSM 16553 / LMG 16656 / NCTC 13227 / J2315 / CF5610) OX=216591 GN=BCAL0210 PE=4 SV=1	4679	NS_403_Glycosylation_BC_J2315_HILIC_B2.19071.19071.4	controllerType=0 controllerNumber=1 scan=19071	53.0564	Trypsin	B2	TRAPDHESQREQILDLAAEK	S{+1728}	1728	1728.23	1728.23	1728.23
52880:3	7	K.ASEAAAAASAAQAAAAAS{+1133.424}PATVPASGAAVDQDANAQAAR.A	NA	S{+1133}	1520.36	3	4559.08	4556.08	3	-2.2	144	Specific	419.73	215.62	0	8.42	405	>tr|B4EEW5|B4EEW5_BURCJ Outer membrane protein assembly factor BamE OS=Burkholderia cenocepacia (strain ATCC BAA-245 / DSM 16553 / LMG 16656 / NCTC 13227 / J2315 / CF5610) OX=216591 GN=omlA PE=3 SV=1	4098	NS_403_Glycosylation_BC_J2315_HILIC_B1.45081.45081.3	controllerType=0 controllerNumber=1 scan=45081	110.847	Trypsin	B1	ASEAAAAASAAQAAAAASPATVPASGAAVDQDANAQAAR	S{+1133}	1133	1133.42	1133.42	1133.42
83286:4	3	R.NGKLPEDTAGAATAAAPAEAASAPAQAAS{+683.251}GAEQPAAAASAALSTIYFETGK.S	NA	S{+683}	1350.64	4	5399.56	5398.56	1	-0.6	382	Specific	419.83	419.83	0	9.78	347	>tr|B4EA74|B4EA74_BURCJ Cytochrome c oxidase subunit 2 OS=Burkholderia cenocepacia (strain ATCC BAA-245 / DSM 16553 / LMG 16656 / NCTC 13227 / J2315 / CF5610) OX=216591 GN=BCAL0749 PE=3 SV=1	5396	NS_403_Glycosylation_BC_J2315_HILIC_B1.68933.68933.4	controllerType=0 controllerNumber=1 scan=68933	165.888	Trypsin	B1	NGKLPEDTAGAATAAAPAEAASAPAQAASGAEQPAAAASAALSTIYFETGK	S{+683}	683	683.251	683.25	683.251
48324:3	5	A.AAAASPATVPAS{+1863.870}GAAVDQDANAQAAR.A	NA	S{+1864}	1406.35	3	4217.02	4216.02	1	-0.8	157	NRagged	419.84	34.77	0	7.68	404	>tr|B4EEW5|B4EEW5_BURCJ Outer membrane protein assembly factor BamE OS=Burkholderia cenocepacia (strain ATCC BAA-245 / DSM 16553 / LMG 16656 / NCTC 13227 / J2315 / CF5610) OX=216591 GN=omlA PE=3 SV=1	4098	NS_403_Glycosylation_BC_J2315_HILIC_B2.40346.40346.3	controllerType=0 controllerNumber=1 scan=40346	105.527	Trypsin	B2	AAAASPATVPASGAAVDQDANAQAAR	S{+1864}	1864	1863.87	1863.87	1863.87
41129:5	611	L.WDKQPIDLEERAEQQES{+524.322}R.V	NA	S{+524}	557.487	5	2783.41	2781.41	2	-2.4	33	NRagged	419.89	153.79	153.79	7.53	20	>tr|B4E8E3|B4E8E3_BURCJ Uncharacterized protein OS=Burkholderia cenocepacia (strain ATCC BAA-245 / DSM 16553 / LMG 16656 / NCTC 13227 / J2315 / CF5610) OX=216591 GN=BCAL2649 PE=4 SV=1	4180	NS_403_Glycosylation_BC_J2315_HILIC_B1.35523.35523.5	controllerType=0 controllerNumber=1 scan=35523	88.5821	Trypsin	B1	WDKQPIDLEERAEQQESR	S{+524}	524	524.322	524.32	524.322
65652:3	11	V.PDASVQSTPLQPPAPISNSSS{+1745.315}VHPGNPK.A	NA	S{+1745}	1519.58	3	4556.73	4554.73	2	-1.5	242	NRagged	419.97	72.77	0	7.79	161	>tr|B4EE88|B4EE88_BURCJ Putative phospholipid-binding lipoprotein OS=Burkholderia cenocepacia (strain ATCC BAA-245 / DSM 16553 / LMG 16656 / NCTC 13227 / J2315 / CF5610) OX=216591 GN=BCAL0163 PE=4 SV=1	3395	NS_403_Glycosylation_BC_J2315_HILIC_B2.53767.53767.3	controllerType=0 controllerNumber=1 scan=53767	135.571	Trypsin	B2	PDASVQSTPLQPPAPISNSSSVHPGNPK	S{+1745}	1745	1745.32	1745.32	1745.32
56803:4	196	K.PGSTIVVPRGDDDDEDIS{+240.153}ADVAENGALAMEPDVPDTRK.M	NA	S{+240}	1052.76	4	4208	4207	1	-0.8	371	Specific	420.13	219.63	0	9.16	14	>tr|B4EEJ5|B4EEJ5_BURCJ Putative exported transglycosylase protein OS=Burkholderia cenocepacia (strain ATCC BAA-245 / DSM 16553 / LMG 16656 / NCTC 13227 / J2315 / CF5610) OX=216591 GN=BCAL1258 PE=4 SV=1	1863	NS_403_Glycosylation_BC_J2315_HILIC_B3.46853.46853.4	controllerType=0 controllerNumber=1 scan=46853	122.814	Trypsin	B3	PGSTIVVPRGDDDDEDISADVAENGALAMEPDVPDTRK	S{+240}	240	240.153	240.15	240.153
80324:4	90	R.TVANMS{+938.772}DFVVGANEVDYHIAGVNWGR.D	NA	S{+939}	941.283	4	3762.11	3760.11	2	-1.8	354	Specific	420.14	147.02	0	7.27	18	>sp|B4E5W6|SYP_BURCJ Proline--tRNA ligase OS=Burkholderia cenocepacia (strain ATCC BAA-245 / DSM 16553 / LMG 16656 / NCTC 13227 / J2315 / CF5610) OX=216591 GN=proS PE=3 SV=1	254	NS_403_Glycosylation_BC_J2315_HILIC_B3.64967.64967.3	controllerType=0 controllerNumber=1 scan=64967	162.981	Trypsin	B3	TVANMSDFVVGANEVDYHIAGVNWGR	S{+939}	939	938.772	938.77	938.772
73941:6	155	K.WLEDQKALGYDFIAS{+1931.042}EGNVGDWDSTKEAFDK.V	NA	S{+1931}	912.285	6	5468.68	5465.68	3	-1.8	44	Specific	420.22	420.22	0	10.32	20	>tr|B4EAG0|B4EAG0_BURCJ Acetoacetyl-CoA reductase OS=Burkholderia cenocepacia (strain ATCC BAA-245 / DSM 16553 / LMG 16656 / NCTC 13227 / J2315 / CF5610) OX=216591 GN=phbB PE=3 SV=1	2921	NS_403_Glycosylation_BC_J2315_HILIC_B2.60099.60099.3	controllerType=0 controllerNumber=1 scan=60099	150.036	Trypsin	B2	WLEDQKALGYDFIASEGNVGDWDSTKEAFDK	S{+1931}	1931	1931.04	1931.04	1931.04
58696:2	673	Q.PPVVPS{+1429.521}VAGDDAPR.I	NA	S{+1430}	1404.12	2	2807.24	2806.24	1	-1.2	3	NRagged	420.23	137.71	0	5.91	26	>tr|B4EAG4|B4EAG4_BURCJ Pseudouridine synthase OS=Burkholderia cenocepacia (strain ATCC BAA-245 / DSM 16553 / LMG 16656 / NCTC 13227 / J2315 / CF5610) OX=216591 GN=BCAL1865 PE=3 SV=1	6756	NS_403_Glycosylation_BC_J2315_HILIC_B1.49751.49751.2	controllerType=0 controllerNumber=1 scan=49751	121.089	Trypsin	B1	PPVVPSVAGDDAPR	S{+1430}	1430	1429.52	1429.52	1429.52
38149:3	38	K.AADAGGAKPAAGASAAPAAPAPVAVPASAVS{+1731.609}GSAGQ.-	NA	S{+1732}	1559.04	3	4675.11	4674.11	1	-0.7	151	CRagged	420.33	280.29	0	9.17	186	>tr|B4E626|B4E626_BURCJ Putative membrane protein OS=Burkholderia cenocepacia (strain ATCC BAA-245 / DSM 16553 / LMG 16656 / NCTC 13227 / J2315 / CF5610) OX=216591 GN=BCAL0303 PE=4 SV=1	1459	NS_403_Glycosylation_BC_J2315_HILIC_B2.32205.32205.3	controllerType=0 controllerNumber=1 scan=32205	85.7372	Trypsin	B2	AADAGGAKPAAGASAAPAAPAPVAVPASAVSGSAGQ	S{+1732}	1732	1731.61	1731.61	1731.61
60896:2	88	D.PNVIGEEHYS{+339.143}ITR.R	NA	S{+339}	927.455	2	1853.9	1853.9	0	0	350	NRagged	420.34	128.98	1.6	4.13	37	>sp|B4EEY9|ATPB_BURCJ ATP synthase subunit beta OS=Burkholderia cenocepacia (strain ATCC BAA-245 / DSM 16553 / LMG 16656 / NCTC 13227 / J2315 / CF5610) OX=216591 GN=atpD PE=3 SV=1	7	NS_403_Glycosylation_BC_J2315_HILIC_B2.50130.50130.2	controllerType=0 controllerNumber=1 scan=50130	127.374	Trypsin	B2	PNVIGEEHYSITR	S{+339}	339	339.143	339.14	339.143
65223:4	11	K.VFQYVKPQDAQALQDAS{+564.195}PASGASGAQAAAAPADNATVGAVPDASVQSTPLQPPAPISNSSSVHPGNPK.A	NA	S{+564}	1794.12	4	7173.46	7168.46	5	-2.3	202	Specific	420.48	420.48	0	9.98	161	>tr|B4EE88|B4EE88_BURCJ Putative phospholipid-binding lipoprotein OS=Burkholderia cenocepacia (strain ATCC BAA-245 / DSM 16553 / LMG 16656 / NCTC 13227 / J2315 / CF5610) OX=216591 GN=BCAL0163 PE=4 SV=1	3395	NS_403_Glycosylation_BC_J2315_HILIC_B2.53427.53427.4	controllerType=0 controllerNumber=1 scan=53427	134.769	Trypsin	B2	VFQYVKPQDAQALQDASPASGASGAQAAAAPADNATVGAVPDASVQSTPLQPPAPISNSSSVHPGNPK	S{+564}	564	564.195	564.2	564.195
09229:8	123	K.HANSAGSS{+1375.853}QHGGVLVLAGDDHAAK.S	NA	S{+1376}	460.378	8	3675.97	3674.97	1	-0.9	142	Specific	420.51	177.19	0	7.22	29	>tr|B4E591|B4E591_BURCJ Putative pyruvate ferredoxin/flavodoxin oxidoreductase OS=Burkholderia cenocepacia (strain ATCC BAA-245 / DSM 16553 / LMG 16656 / NCTC 13227 / J2315 / CF5610) OX=216591 GN=BCAL0206 PE=4 SV=1	632	NS_403_Glycosylation_BC_J2315_HILIC_B1.9808.9808.5	controllerType=0 controllerNumber=1 scan=9808	28.638	Trypsin	B1	HANSAGSSQHGGVLVLAGDDHAAK	S{+1376}	1376	1375.85	1375.85	1375.85
29278:4	6	K.LSKPAATTSATTS{+621.192}TTTSAGTASTSTTATAGTTTAAPAPTASAPEAAAKPAK.T	NA	S{+621}	1308.63	4	5231.51	5228.51	3	-1.9	112	Specific	420.52	420.52	0	10.1	492	>tr|B4EB03|B4EB03_BURCJ Putative exported protein OS=Burkholderia cenocepacia (strain ATCC BAA-245 / DSM 16553 / LMG 16656 / NCTC 13227 / J2315 / CF5610) OX=216591 GN=BCAL1917 PE=4 SV=1	4831	NS_403_Glycosylation_BC_J2315_HILIC_B1.25889.25889.4	controllerType=0 controllerNumber=1 scan=25889	66.091	Trypsin	B1	LSKPAATTSATTSTTTSAGTASTSTTATAGTTTAAPAPTASAPEAAAKPAK	S{+621}	621	621.192	621.19	621.192
34876:4	2	K.PVS{+592.248}AANDVFEGRDR.A	NA	S{+592}	532.004	4	2124.99	2124.99	0	0	657	Specific	420.53	69.41	18.97	6.3	306	>sp|B4EE21|KATG1_BURCJ Catalase-peroxidase 1 OS=Burkholderia cenocepacia (strain ATCC BAA-245 / DSM 16553 / LMG 16656 / NCTC 13227 / J2315 / CF5610) OX=216591 GN=katG1 PE=3 SV=1	164	NS_403_Glycosylation_BC_J2315_HILIC_B2.29613.29613.4	controllerType=0 controllerNumber=1 scan=29613	79.4072	Trypsin	B2	PVSAANDVFEGRDR	S{+592}	592	592.248	592.25	592.248
32541:2	6	A.PAPTAS{+1109.960}APEAAAKPAK.T	NA	S{+1110}	1294.88	2	2588.76	2587.76	1	-1.3	147	NRagged	420.55	45.71	0	6.25	492	>tr|B4EB03|B4EB03_BURCJ Putative exported protein OS=Burkholderia cenocepacia (strain ATCC BAA-245 / DSM 16553 / LMG 16656 / NCTC 13227 / J2315 / CF5610) OX=216591 GN=BCAL1917 PE=4 SV=1	4831	NS_403_Glycosylation_BC_J2315_HILIC_B1.28508.28508.2	controllerType=0 controllerNumber=1 scan=28508	72.1461	Trypsin	B1	PAPTASAPEAAAKPAK	S{+1110}	1110	1109.96	1109.96	1109.96
60220:4	200	K.PVIS{+274.129}NGQVQPSLSGGTIEENAWVDTPVDSDGDGTRDR.I	NA	S{+274}	1036.49	4	4142.95	4142.95	0	0	81	Specific	420.55	92.46	44.87	6.59	21	>tr|B4EHZ5|B4EHZ5_BURCJ Xaa-Pro dipeptidyl-peptidase OS=Burkholderia cenocepacia (strain ATCC BAA-245 / DSM 16553 / LMG 16656 / NCTC 13227 / J2315 / CF5610) OX=216591 GN=pepX PE=3 SV=1	675	NS_403_Glycosylation_BC_J2315_HILIC_B3.49562.49562.4	controllerType=0 controllerNumber=1 scan=49562	128.772	Trypsin	B3	PVISNGQVQPSLSGGTIEENAWVDTPVDSDGDGTRDR	S{+274}	274	274.129	274.13	274.129
14712:4	176	Q.NLDNPS{+270.266}HDREVGSADATQDTTR.I	NA	S{+270}	668.092	4	2669.35	2669.35	0	0	3	NRagged	420.57	54.81	3.2	6.81	22	>tr|B4ELG2|B4ELG2_BURCJ Phospho-2-dehydro-3-deoxyheptonate aldolase OS=Burkholderia cenocepacia (strain ATCC BAA-245 / DSM 16553 / LMG 16656 / NCTC 13227 / J2315 / CF5610) OX=216591 GN=aroG PE=3 SV=1	4838	NS_403_Glycosylation_BC_J2315_HILIC_B1.14053.14053.4	controllerType=0 controllerNumber=1 scan=14053	37.8423	Trypsin	B1	NLDNPSHDREVGSADATQDTTR	S{+270}	270	270.266	270.27	270.266
16813:3	44	A.TQINIGIS{+243.083}DKDRK.N	NA	S{+243}	577.639	3	1730.9	1730.9	0	0	8	NRagged	420.58	17.42	4.72	5.54	88	>tr|B4EE19|B4EE19_BURCJ Putative ferritin DPS-family DNA binding protein OS=Burkholderia cenocepacia (strain ATCC BAA-245 / DSM 16553 / LMG 16656 / NCTC 13227 / J2315 / CF5610) OX=216591 GN=BCAL3297 PE=3 SV=1	1059	NS_403_Glycosylation_BC_J2315_HILIC_B1.15699.15699.3	controllerType=0 controllerNumber=1 scan=15699	41.7136	Trypsin	B1	TQINIGISDKDRK	S{+243}	243	243.083	243.08	243.083
73368:4	210	V.PSSAITASDPS{+920.432}EKAELFEPAGDK.I	NA	S{+920}	817.646	4	3267.56	3267.56	0	0	55	NRagged	420.59	53.23	0	6.37	17	>tr|B4E5A1|B4E5A1_BURCJ Phenylacetic acid degradation protein PaaB OS=Burkholderia cenocepacia (strain ATCC BAA-245 / DSM 16553 / LMG 16656 / NCTC 13227 / J2315 / CF5610) OX=216591 GN=paaB PE=4 SV=1	3987	NS_403_Glycosylation_BC_J2315_HILIC_B1.61201.61201.2	controllerType=0 controllerNumber=1 scan=61201	147.056	Trypsin	B1	PSSAITASDPSEKAELFEPAGDK	S{+920}	920	920.432	920.43	920.432
44244:3	431	Q.PPQYAQQPS{+649.278}APAQTYC[+57.021]QSC[+57.021]GTVVSITQTR.T	NA	C[+57]*2, S{+649}	1292.6	3	3875.79	3873.79	2	-1.7	136	NRagged	420.68	26.01	13.07	6.14	12	>tr|B4EDB3|B4EDB3_BURCJ Putative membrane protein OS=Burkholderia cenocepacia (strain ATCC BAA-245 / DSM 16553 / LMG 16656 / NCTC 13227 / J2315 / CF5610) OX=216591 GN=BCAL2191 PE=4 SV=1	6357	NS_403_Glycosylation_BC_J2315_HILIC_B3.36878.36878.3	controllerType=0 controllerNumber=1 scan=36878	99.5933	Trypsin	B3	PPQYAQQPSAPAQTYCQSCGTVVSITQTR	*2,S{+649}	*2,+649	649.278	649.28	649.278
18721:2	15	S.PDPDTDPKPKDDAS{+400.077}SGAKPR.S	NA	S{+400}	1247.55	2	2494.09	2494.09	0	0	35	NRagged	420.75	19.72	1.2	6.34	98	>tr|B4EEA5|B4EEA5_BURCJ Putative membrane protein OS=Burkholderia cenocepacia (strain ATCC BAA-245 / DSM 16553 / LMG 16656 / NCTC 13227 / J2315 / CF5610) OX=216591 GN=BCAL0180 PE=4 SV=1	3257	NS_403_Glycosylation_BC_J2315_HILIC_B2.16555.16555.2	controllerType=0 controllerNumber=1 scan=16555	46.7724	Trypsin	B2	PDPDTDPKPKDDASSGAKPR	S{+400}	400	400.077	400.08	400.077
35995:4	6	K.LSKPAATTSATTSTTTSAGTASTSTTATAGTTTAAPAPTAS{+596.222}APEAAAKPAK.T	NA	S{+596}	1302.14	4	5205.54	5203.54	2	-1.3	112	Specific	420.81	62.99	38.41	8.17	594	>tr|B4EB03|B4EB03_BURCJ Putative exported protein OS=Burkholderia cenocepacia (strain ATCC BAA-245 / DSM 16553 / LMG 16656 / NCTC 13227 / J2315 / CF5610) OX=216591 GN=BCAL1917 PE=4 SV=1	4831	NS_403_Glycosylation_BC_J2315_HILIC_B2.30477.30477.4	controllerType=0 controllerNumber=1 scan=30477	81.5603	Trypsin	B2	LSKPAATTSATTSTTTSAGTASTSTTATAGTTTAAPAPTASAPEAAAKPAK	S{+596}	596	596.222	596.22	596.222
74901:5	133	E.VAGQS{+1238.586}QQVLLRDVQYHPFK.Q	NA	S{+1239}	691.56	5	3453.77	3451.77	2	-1.9	68	NRagged	420.82	18.26	0	5.41	21	>tr|B4EAR2|B4EAR2_BURCJ 50S ribosomal protein L25 OS=Burkholderia cenocepacia (strain ATCC BAA-245 / DSM 16553 / LMG 16656 / NCTC 13227 / J2315 / CF5610) OX=216591 GN=rplY PE=3 SV=1	5407	NS_403_Glycosylation_BC_J2315_HILIC_B3.60822.60822.5	controllerType=0 controllerNumber=1 scan=60822	153.625	Trypsin	B3	VAGQSQQVLLRDVQYHPFK	S{+1239}	1239	1238.59	1238.59	1238.59
13012:4	4	K.AAAAAASADAGAS{+1274.383}APAAASSTK.A	NA	S{+1274}	766.569	4	3063.26	3063.26	0	0	172	Specific	420.83	93	4.57	3.93	449	>tr|B4EB03|B4EB03_BURCJ Putative exported protein OS=Burkholderia cenocepacia (strain ATCC BAA-245 / DSM 16553 / LMG 16656 / NCTC 13227 / J2315 / CF5610) OX=216591 GN=BCAL1917 PE=4 SV=1	4831	NS_403_Glycosylation_BC_J2315_HILIC_B3.12236.12236.4	controllerType=0 controllerNumber=1 scan=12236	36.5107	Trypsin	B3	AAAAAASADAGASAPAAASSTK	S{+1274}	1274	1274.38	1274.38	1274.38
66680:5	11	K.VFQYVKPQDAQALQDASPASGASGAQAAAAPADNATVGAVPDASVQSTPLQPPAPISNSSS{+610.218}VHPGNPK.A	NA	S{+610}	1444.5	5	7218.48	7214.48	4	-1.9	202	Specific	420.87	420.87	14.65	9.43	161	>tr|B4EE88|B4EE88_BURCJ Putative phospholipid-binding lipoprotein OS=Burkholderia cenocepacia (strain ATCC BAA-245 / DSM 16553 / LMG 16656 / NCTC 13227 / J2315 / CF5610) OX=216591 GN=BCAL0163 PE=4 SV=1	3395	NS_403_Glycosylation_BC_J2315_HILIC_B2.54533.54533.5	controllerType=0 controllerNumber=1 scan=54533	137.411	Trypsin	B2	VFQYVKPQDAQALQDASPASGASGAQAAAAPADNATVGAVPDASVQSTPLQPPAPISNSSSVHPGNPK	S{+610}	610	610.218	610.22	610.218
44436:9	138	R.QS{+1881.896}SDIHEAVVAELFARAGVEADYAALAEEDKLR.V	NA	S{+1882}	607.304	9	5457.68	5455.68	2	-1.2	472	Specific	420.89	229.86	1.22	8.14	23	>tr|B4E8C5|B4E8C5_BURCJ Phosphoenolpyruvate carboxylase OS=Burkholderia cenocepacia (strain ATCC BAA-245 / DSM 16553 / LMG 16656 / NCTC 13227 / J2315 / CF5610) OX=216591 GN=ppc PE=3 SV=1	2188	NS_403_Glycosylation_BC_J2315_HILIC_B2.37217.37217.3	controllerType=0 controllerNumber=1 scan=37217	97.9705	Trypsin	B2	QSSDIHEAVVAELFARAGVEADYAALAEEDKLR	S{+1882}	1882	1881.9	1881.9	1881.9
39829:3	30	K.AADAGGAKPAAGASAAPAAPAPVAVPASAVS{+1729.540}GSAGQ.-	NA	S{+1730}	1558.35	3	4673.04	4672.04	1	-0.7	151	CRagged	420.94	292.01	0	8.63	191	>tr|B4E626|B4E626_BURCJ Putative membrane protein OS=Burkholderia cenocepacia (strain ATCC BAA-245 / DSM 16553 / LMG 16656 / NCTC 13227 / J2315 / CF5610) OX=216591 GN=BCAL0303 PE=4 SV=1	1459	NS_403_Glycosylation_BC_J2315_HILIC_B1.34485.34485.3	controllerType=0 controllerNumber=1 scan=34485	86.1623	Trypsin	B1	AADAGGAKPAAGASAAPAAPAPVAVPASAVSGSAGQ	S{+1730}	1730	1729.54	1729.54	1729.54
78541:5	638	R.KHEFEADAFAAS{+670.417}QTDAQDLVSALVK.L	NA	S{+670}	673.154	5	3361.74	3361.74	0	0	359	Specific	421	157.91	0.74	6.75	4	>tr|B4EAM8|B4EAM8_BURCJ Metallo peptidase, subfamily M48A OS=Burkholderia cenocepacia (strain ATCC BAA-245 / DSM 16553 / LMG 16656 / NCTC 13227 / J2315 / CF5610) OX=216591 GN=BCAL2920 PE=3 SV=1	4393	NS_403_Glycosylation_BC_J2315_HILIC_B1.65263.65263.4	controllerType=0 controllerNumber=1 scan=65263	156.462	Trypsin	B1	KHEFEADAFAASQTDAQDLVSALVK	S{+670}	670	670.417	670.42	670.417
53734:8	39	N.LVAGKS{+1951.006}GIATVTKFDASNLAC[+57.021]HFAGEVK.G	NA	C[+57], S{+1951}	606.446	8	4844.51	4842.51	2	-1.4	28	NRagged	421.05	3.68	0	6.06	38	>tr|B4EAI2|B4EAI2_BURCJ 3-oxoacyl-[acyl-carrier-protein] synthase 2 OS=Burkholderia cenocepacia (strain ATCC BAA-245 / DSM 16553 / LMG 16656 / NCTC 13227 / J2315 / CF5610) OX=216591 GN=fabF1 PE=3 SV=1	6940	NS_403_Glycosylation_BC_J2315_HILIC_B3.44441.44441.4	controllerType=0 controllerNumber=1 scan=44441	117.409	Trypsin	B3	LVAGKSGIATVTKFDASNLACHFAGEVK	,S{+1951}	,+1951	1951.01	1951.01	1951.01
58370:4	61	V.PEYAQQPEPALTEPAAAPS{+1759.696}DSEAQPQAVPAR.L	NA	S{+1760}	1244.82	4	4976.24	4976.24	0	0	45	NRagged	421.08	33.14	0	5.45	48	>tr|B4E5V3|B4E5V3_BURCJ Putative membrane protein OS=Burkholderia cenocepacia (strain ATCC BAA-245 / DSM 16553 / LMG 16656 / NCTC 13227 / J2315 / CF5610) OX=216591 GN=BCAL3423 PE=4 SV=1	6164	NS_403_Glycosylation_BC_J2315_HILIC_B3.48105.48105.4	controllerType=0 controllerNumber=1 scan=48105	125.534	Trypsin	B3	PEYAQQPEPALTEPAAAPSDSEAQPQAVPAR	S{+1760}	1760	1759.7	1759.7	1759.7
31950:4	600	L.ESDANGNVYAGDYEHDS{+497.339}IRR.L	NA	S{+497}	692.088	4	2765.33	2765.33	0	0	319	NRagged	421.1	7.91	5.49	5.99	10	>tr|B4EP90|B4EP90_BURCJ Putative exported protein OS=Burkholderia cenocepacia (strain ATCC BAA-245 / DSM 16553 / LMG 16656 / NCTC 13227 / J2315 / CF5610) OX=216591 GN=BCAS0699 PE=4 SV=1	2066	NS_403_Glycosylation_BC_J2315_HILIC_B1.28003.28003.4	controllerType=0 controllerNumber=1 scan=28003	71.0211	Trypsin	B1	ESDANGNVYAGDYEHDSIRR	S{+497}	497	497.339	497.34	497.339
51382:5	15	K.QFEERDAVLLGGS{+1483.562}SDNEFVK.L	NA	S{+1484}	745.935	5	3725.64	3723.64	2	-1.8	70	Specific	421.15	274.62	0	7.44	190	>tr|B4EC20|B4EC20_BURCJ AhpC/TSA family protein OS=Burkholderia cenocepacia (strain ATCC BAA-245 / DSM 16553 / LMG 16656 / NCTC 13227 / J2315 / CF5610) OX=216591 GN=BCAL2013 PE=4 SV=1	2353	NS_403_Glycosylation_BC_J2315_HILIC_B1.43903.43903.3	controllerType=0 controllerNumber=1 scan=43903	108.303	Trypsin	B1	QFEERDAVLLGGSSDNEFVK	S{+1484}	1484	1483.56	1483.56	1483.56
77599:3	305	R.LIELNS{+887.155}IEQVVNVC[+57.021]R.T	NA	C[+57], S{+887}	892.041	3	2674.11	2673.11	1	-1.3	151	Specific	421.21	54.53	0	6.45	11	>tr|B4E9M1|B4E9M1_BURCJ Putative carbonic anhydrase OS=Burkholderia cenocepacia (strain ATCC BAA-245 / DSM 16553 / LMG 16656 / NCTC 13227 / J2315 / CF5610) OX=216591 GN=BCAL0671 PE=4 SV=1	1162	NS_403_Glycosylation_BC_J2315_HILIC_B1.64528.64528.2	controllerType=0 controllerNumber=1 scan=64528	154.711	Trypsin	B1	LIELNSIEQVVNVCR	,S{+887}	,+887	887.155	887.15	887.155
47034:4	14	K.TGTVDVTTDIAS{+674.238}IHTGSAK.L	NA	S{+674}	637.803	4	2548.19	2548.19	0	0	68	Specific	421.21	13.35	0	5.15	51	>tr|B4EE31|B4EE31_BURCJ Putative exported protein OS=Burkholderia cenocepacia (strain ATCC BAA-245 / DSM 16553 / LMG 16656 / NCTC 13227 / J2315 / CF5610) OX=216591 GN=BCAL3310 PE=3 SV=1	2750	NS_403_Glycosylation_BC_J2315_HILIC_B3.39136.39136.3	controllerType=0 controllerNumber=1 scan=39136	105.151	Trypsin	B3	TGTVDVTTDIASIHTGSAK	S{+674}	674	674.238	674.24	674.238
46619:5	23	F.PGEVS{+1698.777}VDGDYLVVNGDKIR.V	NA	S{+1699}	747.368	5	3732.81	3730.81	2	-1.8	58	NRagged	421.38	36.7	5.82	5.09	94	>tr|B4EEX6|B4EEX6_BURCJ Glyceraldehyde-3-phosphate dehydrogenase OS=Burkholderia cenocepacia (strain ATCC BAA-245 / DSM 16553 / LMG 16656 / NCTC 13227 / J2315 / CF5610) OX=216591 GN=gapA PE=3 SV=1	2239	NS_403_Glycosylation_BC_J2315_HILIC_B3.38820.38820.5	controllerType=0 controllerNumber=1 scan=38820	104.414	Trypsin	B3	PGEVSVDGDYLVVNGDKIR	S{+1699}	1699	1698.78	1698.78	1698.78
41747:4	173	A.PSAAQSTPARDNVC[+57.021]EDS{+256.108}RPDLTTQLQLTQER.L	NA	C[+57], S{+256}	936.451	4	3742.78	3740.78	2	-1.8	144	NRagged	421.43	319.09	0.3	8.57	22	>tr|B4ENT5|B4ENT5_BURCJ Putative phage membrane protein OS=Burkholderia cenocepacia (strain ATCC BAA-245 / DSM 16553 / LMG 16656 / NCTC 13227 / J2315 / CF5610) OX=216591 GN=BcepMu18 PE=4 SV=1	2336	NS_403_Glycosylation_BC_J2315_HILIC_B1.36039.36039.4	controllerType=0 controllerNumber=1 scan=36039	89.7364	Trypsin	B1	PSAAQSTPARDNVCEDSRPDLTTQLQLTQER	,S{+256}	,+256	256.108	256.11	256.108
65568:5	11	K.VFQYVKPQDAQALQDASPASGASGAQAAAAPADNATVGAVPDASVQSTPLQPPAPISNSSS{+609.170}VHPGNPK.A	NA	S{+609}	1444.09	5	7216.43	7213.43	3	-1.4	202	Specific	421.46	421.46	5.28	9.23	161	>tr|B4EE88|B4EE88_BURCJ Putative phospholipid-binding lipoprotein OS=Burkholderia cenocepacia (strain ATCC BAA-245 / DSM 16553 / LMG 16656 / NCTC 13227 / J2315 / CF5610) OX=216591 GN=BCAL0163 PE=4 SV=1	3395	NS_403_Glycosylation_BC_J2315_HILIC_B2.53705.53705.5	controllerType=0 controllerNumber=1 scan=53705	135.435	Trypsin	B2	VFQYVKPQDAQALQDASPASGASGAQAAAAPADNATVGAVPDASVQSTPLQPPAPISNSSSVHPGNPK	S{+609}	609	609.17	609.17	609.17
12936:4	748	E.AGYGRYEVS{+297.050}AYAKPNHQC[+57.021]K.H	NA	C[+57], S{+297}	625.278	4	2498.09	2496.09	2	-2.7	253	NRagged	421.47	90.86	0	7.34	6	>tr|B4EBQ0|B4EBQ0_BURCJ Heme chaperone HemW OS=Burkholderia cenocepacia (strain ATCC BAA-245 / DSM 16553 / LMG 16656 / NCTC 13227 / J2315 / CF5610) OX=216591 GN=BCAL3016 PE=3 SV=1	3023	NS_403_Glycosylation_BC_J2315_HILIC_B2.12108.12108.4	controllerType=0 controllerNumber=1 scan=12108	35.2518	Trypsin	B2	AGYGRYEVSAYAKPNHQCK	,S{+297}	,+297	297.05	297.05	297.05
04280:3	1	C.PFNHTAGS{+662.284}GTTNK.D	NA	S{+662}	665.311	3	1993.92	1993.92	0	0	8	NRagged	421.5	218.76	2.4	6.07	437	>sp|B4EE21|KATG1_BURCJ Catalase-peroxidase 1 OS=Burkholderia cenocepacia (strain ATCC BAA-245 / DSM 16553 / LMG 16656 / NCTC 13227 / J2315 / CF5610) OX=216591 GN=katG1 PE=3 SV=1	164	NS_403_Glycosylation_BC_J2315_HILIC_B1.5524.5524.3	controllerType=0 controllerNumber=1 scan=5524	19.7971	Trypsin	B1	PFNHTAGSGTTNK	S{+662}	662	662.284	662.28	662.284
73563:4	59	N.GQGMAFQVDAVAGEGEDS{+241.072}GAFDDDAAQADDAQRDESVSPLAPVADSGANEEPSEGADEPPKTDGDGSK.G	NA	S{+241}	1748.49	4	6990.96	6990.96	0	0	96	NRagged	421.61	1.18	0	6.83	51	>tr|B4E6Q4|B4E6Q4_BURCJ Putative stringent starvation protein B OS=Burkholderia cenocepacia (strain ATCC BAA-245 / DSM 16553 / LMG 16656 / NCTC 13227 / J2315 / CF5610) OX=216591 GN=BCAL0332 PE=4 SV=1	1585	NS_403_Glycosylation_BC_J2315_HILIC_B1.61357.61357.4	controllerType=0 controllerNumber=1 scan=61357	147.429	Trypsin	B1	GQGMAFQVDAVAGEGEDSGAFDDDAAQADDAQRDESVSPLAPVADSGANEEPSEGADEPPKTDGDGSK	S{+241}	241	241.072	241.07	241.072
28115:4	364	V.VS{+1209.587}SAVVEGKENEEGEK.F	NA	S{+1210}	725.856	4	2900.4	2900.4	0	0	193	NRagged	421.66	19.97	2	5.43	18	>tr|B4EAG9|B4EAG9_BURCJ Putative transcription accessory protein OS=Burkholderia cenocepacia (strain ATCC BAA-245 / DSM 16553 / LMG 16656 / NCTC 13227 / J2315 / CF5610) OX=216591 GN=tex PE=4 SV=1	5180	NS_403_Glycosylation_BC_J2315_HILIC_B2.24124.24124.2	controllerType=0 controllerNumber=1 scan=24124	65.5442	Trypsin	B2	VSSAVVEGKENEEGEK	S{+1210}	1210	1209.59	1209.59	1209.59
78514:6	2	R.ELES{+1251.494}PLAAVQMGLIYVNPEGPDGNPDPVAAAHDIRETFAR.M	NA	S{+1251}	920.106	6	5515.6	5511.6	4	-2.4	204	Specific	421.68	153.38	0	7.74	306	>sp|B4EE21|KATG1_BURCJ Catalase-peroxidase 1 OS=Burkholderia cenocepacia (strain ATCC BAA-245 / DSM 16553 / LMG 16656 / NCTC 13227 / J2315 / CF5610) OX=216591 GN=katG1 PE=3 SV=1	164	NS_403_Glycosylation_BC_J2315_HILIC_B2.63630.63630.6	controllerType=0 controllerNumber=1 scan=63630	157.895	Trypsin	B2	ELESPLAAVQMGLIYVNPEGPDGNPDPVAAAHDIRETFAR	S{+1251}	1251	1251.49	1251.49	1251.49
10829:4	34	Q.INIGIS{+600.285}DKDRK.N	NA	S{+600}	465.505	4	1859	1859	0	0	10	NRagged	421.68	0.99	0.99	4.46	76	>tr|B4EE19|B4EE19_BURCJ Putative ferritin DPS-family DNA binding protein OS=Burkholderia cenocepacia (strain ATCC BAA-245 / DSM 16553 / LMG 16656 / NCTC 13227 / J2315 / CF5610) OX=216591 GN=BCAL3297 PE=3 SV=1	1059	NS_403_Glycosylation_BC_J2315_HILIC_B3.10589.10589.4	controllerType=0 controllerNumber=1 scan=10589	32.098	Trypsin	B3	INIGISDKDRK	S{+600}	600	600.285	600.28	600.285
45576:4	4	K.QQQQQQAANTPKPTSS{+566.187}ATAAAAAKPPTANDANTGYFLQVGAYK.T	NA	S{+566}	1244.1	4	4973.37	4971.37	2	-1.3	166	Specific	421.77	421.77	0	9.83	378	>tr|B4E9M8|B4E9M8_BURCJ Putative membrane protein OS=Burkholderia cenocepacia (strain ATCC BAA-245 / DSM 16553 / LMG 16656 / NCTC 13227 / J2315 / CF5610) OX=216591 GN=BCAL0678 PE=4 SV=1	6150	NS_403_Glycosylation_BC_J2315_HILIC_B2.38128.38128.4	controllerType=0 controllerNumber=1 scan=38128	100.193	Trypsin	B2	QQQQQQAANTPKPTSSATAAAAAKPPTANDANTGYFLQVGAYK	S{+566}	566	566.187	566.19	566.187
71548:4	279	R.FEDFSFTPYRPDTS{+1026.483}DGNADDDAQDGDNASSSNHDPDATK.L	NA	S{+1026}	1312.8	4	5248.18	5248.18	0	0	836	Specific	421.84	2.86	0	6.82	19	>tr|B4ELB5|B4ELB5_BURCJ Putative exported glycoprotein OS=Burkholderia cenocepacia (strain ATCC BAA-245 / DSM 16553 / LMG 16656 / NCTC 13227 / J2315 / CF5610) OX=216591 GN=BCAM1737 PE=4 SV=1	4403	NS_403_Glycosylation_BC_J2315_HILIC_B2.58271.58271.4	controllerType=0 controllerNumber=1 scan=58271	146.019	Trypsin	B2	FEDFSFTPYRPDTSDGNADDDAQDGDNASSSNHDPDATK	S{+1026}	1026	1026.48	1026.48	1026.48
56616:3	125	R.ATS{+782.367}QWFAGMDVTPR.D	NA	S{+782}	784.039	3	2350.1	2349.1	1	-1.4	430	Specific	421.86	158.36	1.2	7.06	36	>sp|B4E8Z7|SYI_BURCJ Isoleucine--tRNA ligase OS=Burkholderia cenocepacia (strain ATCC BAA-245 / DSM 16553 / LMG 16656 / NCTC 13227 / J2315 / CF5610) OX=216591 GN=ileS PE=3 SV=1	256	NS_403_Glycosylation_BC_J2315_HILIC_B2.46802.46802.2	controllerType=0 controllerNumber=1 scan=46802	120.035	Trypsin	B2	ATSQWFAGMDVTPR	S{+782}	782	782.367	782.37	782.367
21315:4	18	I.IVDTYGGAAPHGGGAFS{+257.946}GKDPSKVDR.S	NA	S{+258}	705.057	4	2817.21	2817.21	0	0	251	NRagged	421.94	55.74	0	6.59	67	>sp|B4E800|METK_BURCJ S-adenosylmethionine synthase OS=Burkholderia cenocepacia (strain ATCC BAA-245 / DSM 16553 / LMG 16656 / NCTC 13227 / J2315 / CF5610) OX=216591 GN=metK PE=3 SV=1	173	NS_403_Glycosylation_BC_J2315_HILIC_B3.18631.18631.4	controllerType=0 controllerNumber=1 scan=18631	53.4461	Trypsin	B3	IVDTYGGAAPHGGGAFSGKDPSKVDR	S{+258}	258	257.946	257.95	257.946
38112:4	6	K.LSKPAATTSATTSTTTSAGTASTSTTATAGTTTAAPAPTAS{+568.207}APEAAAKPAK.T	NA	S{+568}	1294.89	4	5176.52	5175.52	1	-0.6	112	Specific	421.95	421.95	31.01	9.97	492	>tr|B4EB03|B4EB03_BURCJ Putative exported protein OS=Burkholderia cenocepacia (strain ATCC BAA-245 / DSM 16553 / LMG 16656 / NCTC 13227 / J2315 / CF5610) OX=216591 GN=BCAL1917 PE=4 SV=1	4831	NS_403_Glycosylation_BC_J2315_HILIC_B1.33108.33108.4	controllerType=0 controllerNumber=1 scan=33108	83.0929	Trypsin	B1	LSKPAATTSATTSTTTSAGTASTSTTATAGTTTAAPAPTASAPEAAAKPAK	S{+568}	568	568.207	568.21	568.207
60587:4	149	V.PEYAQQPEPALTEPAAAPS{+1878.719}DSEAQPQAVPAR.L	NA	S{+1879}	1274.82	4	5096.26	5095.26	1	-0.7	45	NRagged	422.05	224.32	0	8.59	29	>tr|B4E5V3|B4E5V3_BURCJ Putative membrane protein OS=Burkholderia cenocepacia (strain ATCC BAA-245 / DSM 16553 / LMG 16656 / NCTC 13227 / J2315 / CF5610) OX=216591 GN=BCAL3423 PE=4 SV=1	6164	NS_403_Glycosylation_BC_J2315_HILIC_B2.49880.49880.4	controllerType=0 controllerNumber=1 scan=49880	126.789	Trypsin	B2	PEYAQQPEPALTEPAAAPSDSEAQPQAVPAR	S{+1879}	1879	1878.72	1878.72	1878.72
66331:4	240	R.SAFNVGTGEWKDTS{+828.247}IVADEVQIK.F	NA	S{+828}	831.379	4	3322.49	3322.49	0	0	157	Specific	422.07	102.74	0	6.06	13	>tr|B4EE32|B4EE32_BURCJ Putative exported protein OS=Burkholderia cenocepacia (strain ATCC BAA-245 / DSM 16553 / LMG 16656 / NCTC 13227 / J2315 / CF5610) OX=216591 GN=BCAL3311 PE=3 SV=1	730	NS_403_Glycosylation_BC_J2315_HILIC_B1.55679.55679.4	controllerType=0 controllerNumber=1 scan=55679	134.032	Trypsin	B1	SAFNVGTGEWKDTSIVADEVQIK	S{+828}	828	828.247	828.25	828.247
71676:4	917	R.ALDYVAGYC[+57.021]VVNDVS{+925.778}EREWQIER.G	NA	C[+57], S{+926}	925.277	4	3698.09	3697.09	1	-0.9	143	Specific	422.1	154.63	0	8.75	2	>sp|B4EKX6|UGL_BURCJ Ureidoglycolate lyase OS=Burkholderia cenocepacia (strain ATCC BAA-245 / DSM 16553 / LMG 16656 / NCTC 13227 / J2315 / CF5610) OX=216591 GN=BceJ2315_61450 PE=3 SV=1	1	NS_403_Glycosylation_BC_J2315_HILIC_B2.58367.58367.3	controllerType=0 controllerNumber=1 scan=58367	146.236	Trypsin	B2	ALDYVAGYCVVNDVSEREWQIER	,S{+926}	,+926	925.778	925.78	925.778
81258:4	172	T.GTS{+1773.855}HLHVFWQASGGVTEPGSSGSPIYSPEK.R	NA	S{+1774}	1219.09	4	4873.34	4873.34	0	0	174	NRagged	422.22	33.46	0.6	4.4	175	>sp|LYSC_LYSEN|(Common contaminant protein)	7032	NS_403_Glycosylation_BC_J2315_HILIC_B2.65689.65689.4	controllerType=0 controllerNumber=1 scan=65689	162.877	Trypsin	B2	GTSHLHVFWQASGGVTEPGSSGSPIYSPEK	S{+1774}	1774	1773.86	1773.86	1773.86
47344:3	30	K.AADAGGAKPAAGAS{+1293.415}AAPAAPAPVAVPASAVSGSAGQ.-	NA	S{+1293}	1412.64	3	4235.91	4235.91	0	0	151	CRagged	422.24	143.46	6.36	7.27	191	>tr|B4E626|B4E626_BURCJ Putative membrane protein OS=Burkholderia cenocepacia (strain ATCC BAA-245 / DSM 16553 / LMG 16656 / NCTC 13227 / J2315 / CF5610) OX=216591 GN=BCAL0303 PE=4 SV=1	1459	NS_403_Glycosylation_BC_J2315_HILIC_B1.40609.40609.3	controllerType=0 controllerNumber=1 scan=40609	100.768	Trypsin	B1	AADAGGAKPAAGASAAPAAPAPVAVPASAVSGSAGQ	S{+1293}	1293	1293.41	1293.41	1293.41
27413:9	857	I.NRPGAEVTS{+1823.392}KVDFADIRR.T	NA	S{+1823}	429.392	9	3856.47	3854.47	2	-1.7	49	NRagged	422.3	97.23	3.49	5.56	6	>tr|B4EN18|B4EN18_BURCJ Putative exported protein OS=Burkholderia cenocepacia (strain ATCC BAA-245 / DSM 16553 / LMG 16656 / NCTC 13227 / J2315 / CF5610) OX=216591 GN=BCAM0900 PE=4 SV=1	6474	NS_403_Glycosylation_BC_J2315_HILIC_B2.23576.23576.5	controllerType=0 controllerNumber=1 scan=23576	64.1941	Trypsin	B2	NRPGAEVTSKVDFADIRR	S{+1823}	1823	1823.39	1823.39	1823.39
22018:4	15	T.GSEDGATESNGGTGEPVRGS{+230.083}AAEDAASDSPDPDTDPKPK.D	NA	S{+230}	1001.18	4	4001.72	4001.72	0	0	6	NRagged	422.37	57.24	3.6	6.98	98	>tr|B4EEA5|B4EEA5_BURCJ Putative membrane protein OS=Burkholderia cenocepacia (strain ATCC BAA-245 / DSM 16553 / LMG 16656 / NCTC 13227 / J2315 / CF5610) OX=216591 GN=BCAL0180 PE=4 SV=1	3257	NS_403_Glycosylation_BC_J2315_HILIC_B2.19233.19233.4	controllerType=0 controllerNumber=1 scan=19233	53.4415	Trypsin	B2	GSEDGATESNGGTGEPVRGSAAEDAASDSPDPDTDPKPK	S{+230}	230	230.083	230.08	230.083
08960:4	309	A.PAADTS{+1034.358}AAAPAPAKKDHSKPK.H	NA	S{+1034}	774.618	4	3095.45	3093.45	2	-2.2	27	NRagged	422.43	94.06	1.2	7.69	30	>tr|B4EEB8|B4EEB8_BURCJ Putative exported protein OS=Burkholderia cenocepacia (strain ATCC BAA-245 / DSM 16553 / LMG 16656 / NCTC 13227 / J2315 / CF5610) OX=216591 GN=BCAL0193 PE=4 SV=1	4510	NS_403_Glycosylation_BC_J2315_HILIC_B2.9148.9148.4	controllerType=0 controllerNumber=1 scan=9148	27.7583	Trypsin	B2	PAADTSAAAPAPAKKDHSKPK	S{+1034}	1034	1034.36	1034.36	1034.36
21423:6	18	Y.GGAAPHGGGAFS{+863.454}GKDPSKVDR.S	NA	S{+863}	472.91	6	2832.42	2831.42	1	-1.2	256	NRagged	422.53	27.44	0	5.67	67	>sp|B4E800|METK_BURCJ S-adenosylmethionine synthase OS=Burkholderia cenocepacia (strain ATCC BAA-245 / DSM 16553 / LMG 16656 / NCTC 13227 / J2315 / CF5610) OX=216591 GN=metK PE=3 SV=1	173	NS_403_Glycosylation_BC_J2315_HILIC_B3.18718.18718.6	controllerType=0 controllerNumber=1 scan=18718	53.6723	Trypsin	B3	GGAAPHGGGAFSGKDPSKVDR	S{+863}	863	863.454	863.45	863.454
32255:11	1223	C.IDIAS{+1902.965}TPKLSAQNIAFNEVARSAILSDPDFHGGDYYAHGVKPK.R	NA	S{+1903}	593.671	11	6520.31	6516.31	4	-2.1	172	NRagged	422.54	35.03	0	6.6	2	>sp|B4E7Y5|METXS_BURCJ Homoserine O-succinyltransferase OS=Burkholderia cenocepacia (strain ATCC BAA-245 / DSM 16553 / LMG 16656 / NCTC 13227 / J2315 / CF5610) OX=216591 GN=metXS PE=3 SV=1	95	NS_403_Glycosylation_BC_J2315_HILIC_B1.28244.28244.4	controllerType=0 controllerNumber=1 scan=28244	71.5647	Trypsin	B1	IDIASTPKLSAQNIAFNEVARSAILSDPDFHGGDYYAHGVKPK	S{+1903}	1903	1902.96	1902.96	1902.96
44868:3	7	K.KAS{+1162.408}EAAAAASAAQAAAAASPATVPASGAAVDQDANAQAAR.A	NA	S{+1162}	1572.39	3	4715.16	4713.16	2	-1.4	143	Specific	422.78	233.16	0	8.65	405	>tr|B4EEW5|B4EEW5_BURCJ Outer membrane protein assembly factor BamE OS=Burkholderia cenocepacia (strain ATCC BAA-245 / DSM 16553 / LMG 16656 / NCTC 13227 / J2315 / CF5610) OX=216591 GN=omlA PE=3 SV=1	4098	NS_403_Glycosylation_BC_J2315_HILIC_B1.38520.38520.3	controllerType=0 controllerNumber=1 scan=38520	95.5602	Trypsin	B1	KASEAAAAASAAQAAAAASPATVPASGAAVDQDANAQAAR	S{+1162}	1162	1162.41	1162.41	1162.41
39963:5	318	G.IGAS{+598.171}RVLLVGLGKQDAFNQK.A	NA	S{+598}	543.282	5	2712.38	2712.38	0	0	76	NRagged	422.78	9.14	9.14	6.66	12	>sp|B4E8G9|AMPA_BURCJ Probable cytosol aminopeptidase OS=Burkholderia cenocepacia (strain ATCC BAA-245 / DSM 16553 / LMG 16656 / NCTC 13227 / J2315 / CF5610) OX=216591 GN=pepA PE=3 SV=1	9	NS_403_Glycosylation_BC_J2315_HILIC_B2.33711.33711.3	controllerType=0 controllerNumber=1 scan=33711	89.3912	Trypsin	B2	IGASRVLLVGLGKQDAFNQK	S{+598}	598	598.171	598.17	598.171
33332:4	57	K.VVAVIGHLNS{+581.894}GTSIPASK.I	NA	S{+582}	583.725	4	2331.88	2331.88	0	0	98	Specific	422.79	37.36	17.72	5.75	35	>tr|B4EPH7|B4EPH7_BURCJ Extracellular amino acid-binding protein OS=Burkholderia cenocepacia (strain ATCC BAA-245 / DSM 16553 / LMG 16656 / NCTC 13227 / J2315 / CF5610) OX=216591 GN=BCAS0060 PE=4 SV=1	5161	NS_403_Glycosylation_BC_J2315_HILIC_B2.28363.28363.3	controllerType=0 controllerNumber=1 scan=28363	76.2477	Trypsin	B2	VVAVIGHLNSGTSIPASK	S{+582}	582	581.894	581.89	581.894
74011:4	45	R.TIGQTLEVDGPITPNDRLVANPSDALANGDRVVVQAPAAQPAS{+755.238}AVAGAK.S	NA	S{+755}	1398.7	4	5591.77	5590.77	1	-0.6	360	Specific	422.83	422.83	16.91	10.74	116	>tr|B4EIX5|B4EIX5_BURCJ Efflux system transport protein OS=Burkholderia cenocepacia (strain ATCC BAA-245 / DSM 16553 / LMG 16656 / NCTC 13227 / J2315 / CF5610) OX=216591 GN=BCAM1420 PE=3 SV=1	2774	NS_403_Glycosylation_BC_J2315_HILIC_B1.61725.61725.4	controllerType=0 controllerNumber=1 scan=61725	148.261	Trypsin	B1	TIGQTLEVDGPITPNDRLVANPSDALANGDRVVVQAPAAQPASAVAGAK	S{+755}	755	755.238	755.24	755.238
74544:3	158	P.QNAIIGGAS{+222.104}LWVLAGKDPATYK.G	NA	S{+222}	833.116	3	2497.33	2495.33	2	-2.7	308	NRagged	422.91	25.56	0	6.99	20	>tr|B4E605|B4E605_BURCJ Putative ABC transporter extracellular solute-binding protein OS=Burkholderia cenocepacia (strain ATCC BAA-245 / DSM 16553 / LMG 16656 / NCTC 13227 / J2315 / CF5610) OX=216591 GN=BCAL0282 PE=4 SV=1	4214	NS_403_Glycosylation_BC_J2315_HILIC_B2.60566.60566.3	controllerType=0 controllerNumber=1 scan=60566	151.057	Trypsin	B2	QNAIIGGASLWVLAGKDPATYK	S{+222}	222	222.104	222.1	222.104
29785:5	52	Y.NEGDLVEIQETRPVS{+1371.579}K.T	NA	S{+1372}	638.107	5	3186.51	3185.51	1	-1.1	59	NRagged	422.98	8.9	0	5.63	95	>sp|B4E5C9|RS17_BURCJ 30S ribosomal protein S17 OS=Burkholderia cenocepacia (strain ATCC BAA-245 / DSM 16553 / LMG 16656 / NCTC 13227 / J2315 / CF5610) OX=216591 GN=rpsQ PE=3 SV=1	321	NS_403_Glycosylation_BC_J2315_HILIC_B2.25543.25543.5	controllerType=0 controllerNumber=1 scan=25543	69.0443	Trypsin	B2	NEGDLVEIQETRPVSK	S{+1372}	1372	1371.58	1371.58	1371.58
14770:5	271	M.ADNSVSLGDGEHDAGGAGHAS{+203.058}PAAGHHAEPSAAQSSKA.-	NA	S{+203}	745.731	5	3724.62	3724.62	0	0	331	Non	423.17	93.75	0	7.33	11	>tr|B4EAI7|B4EAI7_BURCJ Phosphate acyltransferase OS=Burkholderia cenocepacia (strain ATCC BAA-245 / DSM 16553 / LMG 16656 / NCTC 13227 / J2315 / CF5610) OX=216591 GN=plsX1 PE=3 SV=1	6950	NS_403_Glycosylation_BC_J2315_HILIC_B1.14102.14102.5	controllerType=0 controllerNumber=1 scan=14102	37.959	Trypsin	B1	ADNSVSLGDGEHDAGGAGHASPAAGHHAEPSAAQSSKA	S{+203}	203	203.058	203.06	203.058
58151:3	387	K.NTNVYLGS{+917.311}AELAAIC[+57.021]SR.L	NA	C[+57], S{+917}	919.744	3	2757.22	2756.22	1	-1.2	800	Specific	423.39	190.73	0	6.73	8	>tr|B4EM96|B4EM96_BURCJ Aconitate hydratase B OS=Burkholderia cenocepacia (strain ATCC BAA-245 / DSM 16553 / LMG 16656 / NCTC 13227 / J2315 / CF5610) OX=216591 GN=acnB PE=3 SV=1	4380	NS_403_Glycosylation_BC_J2315_HILIC_B3.47941.47941.2	controllerType=0 controllerNumber=1 scan=47941	125.178	Trypsin	B3	NTNVYLGSAELAAICSR	,S{+917}	,+917	917.311	917.31	917.311
57217:5	233	A.LC[+57.021]IEAGKPINDS{+1363.647}KGEVTR.L	NA	C[+57], S{+1364}	670.941	5	3350.67	3350.67	0	0	87	NRagged	423.41	2.87	2.87	3.98	21	>tr|B4EMM0|B4EMM0_BURCJ Putative aldehyde dehydrogenase OS=Burkholderia cenocepacia (strain ATCC BAA-245 / DSM 16553 / LMG 16656 / NCTC 13227 / J2315 / CF5610) OX=216591 GN=BCAM0818 PE=3 SV=1	729	NS_403_Glycosylation_BC_J2315_HILIC_B2.47275.47275.5	controllerType=0 controllerNumber=1 scan=47275	121.126	Trypsin	B2	LCIEAGKPINDSKGEVTR	,S{+1364}	,+1364	1363.65	1363.65	1363.65
55611:2	9	N.GKGEGLS{+428.190}FTGVSEVIR.A	NA	S{+428}	1032.53	2	2064.06	2064.06	0	0	520	NRagged	423.41	29.13	9.13	3.78	108	>sp|B4E5B3|RPOC_BURCJ DNA-directed RNA polymerase subunit beta' OS=Burkholderia cenocepacia (strain ATCC BAA-245 / DSM 16553 / LMG 16656 / NCTC 13227 / J2315 / CF5610) OX=216591 GN=rpoC PE=3 SV=1	152	NS_403_Glycosylation_BC_J2315_HILIC_B3.45926.45926.2	controllerType=0 controllerNumber=1 scan=45926	120.746	Trypsin	B3	GKGEGLSFTGVSEVIR	S{+428}	428	428.19	428.19	428.19
70792:5	102	L.PC[+57.021]VYLVDS{+1120.560}GGANLPNQDDVFPDRDHFGR.I	NA	C[+57], S{+1121}	857.609	5	4284.01	4281.01	3	-2.4	138	NRagged	423.54	24.23	4.41	6.9	39	>tr|B4EIJ8|B4EIJ8_BURCJ Putative biotin-dependent carboxyl transferase OS=Burkholderia cenocepacia (strain ATCC BAA-245 / DSM 16553 / LMG 16656 / NCTC 13227 / J2315 / CF5610) OX=216591 GN=BCAM2432 PE=4 SV=1	3339	NS_403_Glycosylation_BC_J2315_HILIC_B1.59161.59161.5	controllerType=0 controllerNumber=1 scan=59161	142.226	Trypsin	B1	PCVYLVDSGGANLPNQDDVFPDRDHFGR	,S{+1121}	,+1121	1120.56	1120.56	1120.56
16145:8	183	K.PGGGSLKQEHLS{+1202.729}ADNLEHVR.K	NA	S{+1203}	419.483	8	3348.81	3346.81	2	-2	247	Specific	423.54	46.12	0	6.34	26	>tr|B4E804|B4E804_BURCJ Aldo/keto reductase family protein OS=Burkholderia cenocepacia (strain ATCC BAA-245 / DSM 16553 / LMG 16656 / NCTC 13227 / J2315 / CF5610) OX=216591 GN=BCAL0513 PE=4 SV=1	4323	NS_403_Glycosylation_BC_J2315_HILIC_B1.15170.15170.6	controllerType=0 controllerNumber=1 scan=15170	40.412	Trypsin	B1	PGGGSLKQEHLSADNLEHVR	S{+1203}	1203	1202.73	1202.73	1202.73
60270:4	332	K.LS{+1661.649}GEALMGDDAFGINR.A	NA	S{+1662}	832.865	4	3328.44	3327.44	1	-1	12	Specific	423.54	281.48	0	7.39	25	>tr|B4ECM9|B4ECM9_BURCJ Uridylate kinase OS=Burkholderia cenocepacia (strain ATCC BAA-245 / DSM 16553 / LMG 16656 / NCTC 13227 / J2315 / CF5610) OX=216591 GN=pyrH PE=3 SV=1	6517	NS_403_Glycosylation_BC_J2315_HILIC_B2.49634.49634.2	controllerType=0 controllerNumber=1 scan=49634	126.273	Trypsin	B2	LSGEALMGDDAFGINR	S{+1662}	1662	1661.65	1661.65	1661.65
58561:3	383	K.TVIS{+700.294}ELQLVYNK.S	NA	S{+700}	703.366	3	2108.08	2107.08	1	-1.6	260	Specific	423.58	62.55	0	5.08	11	>sp|B4EEY8|ATPG_BURCJ ATP synthase gamma chain OS=Burkholderia cenocepacia (strain ATCC BAA-245 / DSM 16553 / LMG 16656 / NCTC 13227 / J2315 / CF5610) OX=216591 GN=atpG PE=3 SV=1	74	NS_403_Glycosylation_BC_J2315_HILIC_B3.48253.48253.2	controllerType=0 controllerNumber=1 scan=48253	125.872	Trypsin	B3	TVISELQLVYNK	S{+700}	700	700.294	700.29	700.294
81070:3	6	R.NGKLPEDTAGAATAAAPAEAAS{+596.205}APAQAASGAEQPAAAASAALSTIYFETGK.S	NA	S{+596}	1771.18	3	5311.51	5311.51	0	0	382	Specific	423.8	423.8	0	8.76	240	>tr|B4EA74|B4EA74_BURCJ Cytochrome c oxidase subunit 2 OS=Burkholderia cenocepacia (strain ATCC BAA-245 / DSM 16553 / LMG 16656 / NCTC 13227 / J2315 / CF5610) OX=216591 GN=BCAL0749 PE=3 SV=1	5396	NS_403_Glycosylation_BC_J2315_HILIC_B3.65521.65521.3	controllerType=0 controllerNumber=1 scan=65521	164.338	Trypsin	B3	NGKLPEDTAGAATAAAPAEAASAPAQAASGAEQPAAAASAALSTIYFETGK	S{+596}	596	596.205	596.21	596.205
25556:4	1030	Q.QAHQPLDGIEPAHFS{+256.198}R.W	NA	S{+256}	515.528	4	2059.09	2059.09	0	0	46	NRagged	423.81	312.54	0	7.16	3	>tr|B4EB07|B4EB07_BURCJ Uncharacterized protein OS=Burkholderia cenocepacia (strain ATCC BAA-245 / DSM 16553 / LMG 16656 / NCTC 13227 / J2315 / CF5610) OX=216591 GN=BCAL1921 PE=4 SV=1	2545	NS_403_Glycosylation_BC_J2315_HILIC_B1.22838.22838.5	controllerType=0 controllerNumber=1 scan=22838	58.9173	Trypsin	B1	QAHQPLDGIEPAHFSR	S{+256}	256	256.198	256.2	256.198
40947:3	38	K.AADAGGAKPAAGASAAPAAPAPVAVPAS{+1234.432}AVSGSAGQ.-	NA	S{+1234}	1393.65	3	4178.93	4176.93	2	-1.6	151	CRagged	423.81	278.37	0	8.59	186	>tr|B4E626|B4E626_BURCJ Putative membrane protein OS=Burkholderia cenocepacia (strain ATCC BAA-245 / DSM 16553 / LMG 16656 / NCTC 13227 / J2315 / CF5610) OX=216591 GN=BCAL0303 PE=4 SV=1	1459	NS_403_Glycosylation_BC_J2315_HILIC_B2.34479.34479.3	controllerType=0 controllerNumber=1 scan=34479	91.2192	Trypsin	B2	AADAGGAKPAAGASAAPAAPAPVAVPASAVSGSAGQ	S{+1234}	1234	1234.43	1234.43	1234.43
31821:4	4	K.LSKPAATTSATTSTTTSAGTASTSTTATAGTTTAAPAPTAS{+567.197}APEAAAKPAK.T	NA	S{+567}	1294.38	4	5174.51	5174.51	0	0	112	Specific	423.82	59.79	42.99	6.73	449	>tr|B4EB03|B4EB03_BURCJ Putative exported protein OS=Burkholderia cenocepacia (strain ATCC BAA-245 / DSM 16553 / LMG 16656 / NCTC 13227 / J2315 / CF5610) OX=216591 GN=BCAL1917 PE=4 SV=1	4831	NS_403_Glycosylation_BC_J2315_HILIC_B3.27044.27044.4	controllerType=0 controllerNumber=1 scan=27044	75.2018	Trypsin	B3	LSKPAATTSATTSTTTSAGTASTSTTATAGTTTAAPAPTASAPEAAAKPAK	S{+567}	567	567.197	567.2	567.197
26231:6	605	R.IVKFEGC[+57.021]YHGHADS{+1036.578}LLVK.A	NA	C[+57], S{+1037}	519.446	6	3111.64	3109.64	2	-2.2	135	Specific	423.85	70.45	0	7.13	8	>sp|B4EBT3|GSA_BURCJ Glutamate-1-semialdehyde 2,1-aminomutase OS=Burkholderia cenocepacia (strain ATCC BAA-245 / DSM 16553 / LMG 16656 / NCTC 13227 / J2315 / CF5610) OX=216591 GN=hemL PE=3 SV=1	208	NS_403_Glycosylation_BC_J2315_HILIC_B2.22683.22683.4	controllerType=0 controllerNumber=1 scan=22683	62.011	Trypsin	B2	IVKFEGCYHGHADSLLVK	,S{+1037}	,+1037	1036.58	1036.58	1036.58
21609:4	47	R.KQVHVQSLIS{+503.181}AYR.F	NA	S{+503}	509.016	4	2033.04	2032.04	1	-1.7	93	Specific	424.13	144.99	0	6.87	49	>tr|B4E7L9|B4E7L9_BURCJ 2-oxoglutarate dehydrogenase E1 component OS=Burkholderia cenocepacia (strain ATCC BAA-245 / DSM 16553 / LMG 16656 / NCTC 13227 / J2315 / CF5610) OX=216591 GN=sucA PE=4 SV=1	3474	NS_403_Glycosylation_BC_J2315_HILIC_B2.18876.18876.3	controllerType=0 controllerNumber=1 scan=18876	52.5778	Trypsin	B2	KQVHVQSLISAYR	S{+503}	503	503.181	503.18	503.181
69746:4	27	S.GAAFAQNTGATVTPVGNGTVATTALPQANPNAGGAS{+231.986}GTVVHGTAGTLTPPPANAAPGQVVVGGKVPDEATK.A	NA	S{+232}	1691.84	4	6764.32	6761.32	3	-1.5	32	NRagged	424.16	424.16	0	8.23	79	>tr|B4E6S1|B4E6S1_BURCJ Putative outer membrane protein OS=Burkholderia cenocepacia (strain ATCC BAA-245 / DSM 16553 / LMG 16656 / NCTC 13227 / J2315 / CF5610) OX=216591 GN=BCAL0349 PE=4 SV=1	3532	NS_403_Glycosylation_BC_J2315_HILIC_B3.56864.56864.4	controllerType=0 controllerNumber=1 scan=56864	145.168	Trypsin	B3	GAAFAQNTGATVTPVGNGTVATTALPQANPNAGGASGTVVHGTAGTLTPPPANAAPGQVVVGGKVPDEATK	S{+232}	232	231.986	231.99	231.986
53565:4	56	R.DHGRPSMFFPS{+666.219}ATHTAPAAAGGASGTGATTAGDVPAAAAGAAPSTTAPAAQAQLVK.F	NA	S{+666}	1446.43	4	5782.72	5781.72	1	-0.6	26	Specific	424.21	424.21	0	9.81	74	>sp|B4E7D5|YIDC_BURCJ Membrane protein insertase YidC OS=Burkholderia cenocepacia (strain ATCC BAA-245 / DSM 16553 / LMG 16656 / NCTC 13227 / J2315 / CF5610) OX=216591 GN=yidC PE=3 SV=1	22	NS_403_Glycosylation_BC_J2315_HILIC_B2.44375.44375.4	controllerType=0 controllerNumber=1 scan=44375	114.576	Trypsin	B2	DHGRPSMFFPSATHTAPAAAGGASGTGATTAGDVPAAAAGAAPSTTAPAAQAQLVK	S{+666}	666	666.219	666.22	666.219
72109:4	45	R.TIGQTLEVDGPITPNDRLVANPSDALANGDRVVVQAPAAQPAS{+595.201}AVAGAK.S	NA	S{+595}	1358.44	4	5430.73	5430.73	0	0	360	Specific	424.25	424.25	150.92	10.23	116	>tr|B4EIX5|B4EIX5_BURCJ Efflux system transport protein OS=Burkholderia cenocepacia (strain ATCC BAA-245 / DSM 16553 / LMG 16656 / NCTC 13227 / J2315 / CF5610) OX=216591 GN=BCAM1420 PE=3 SV=1	2774	NS_403_Glycosylation_BC_J2315_HILIC_B1.60176.60176.4	controllerType=0 controllerNumber=1 scan=60176	144.646	Trypsin	B1	TIGQTLEVDGPITPNDRLVANPSDALANGDRVVVQAPAAQPASAVAGAK	S{+595}	595	595.201	595.2	595.201
08900:3	41	K.GNATQINIGIS{+327.226}DKDR.K	NA	S{+327}	643.688	3	1929.05	1929.05	0	0	5	Specific	424.25	39.29	39.29	6.33	98	>tr|B4EE19|B4EE19_BURCJ Putative ferritin DPS-family DNA binding protein OS=Burkholderia cenocepacia (strain ATCC BAA-245 / DSM 16553 / LMG 16656 / NCTC 13227 / J2315 / CF5610) OX=216591 GN=BCAL3297 PE=3 SV=1	1059	NS_403_Glycosylation_BC_J2315_HILIC_B2.9102.9102.3	controllerType=0 controllerNumber=1 scan=9102	27.6343	Trypsin	B2	GNATQINIGISDKDR	S{+327}	327	327.226	327.23	327.226
49411:2	448	I.MQAQVQNLSVS{+412.424}DMK.D	NA	S{+412}	996.096	2	1991.19	1991.19	0	0	88	NRagged	424.26	37.57	9.6	5.08	9	>tr|B4E6F4|B4E6F4_BURCJ Putative cytochrome C-related protein OS=Burkholderia cenocepacia (strain ATCC BAA-245 / DSM 16553 / LMG 16656 / NCTC 13227 / J2315 / CF5610) OX=216591 GN=BCAL2428 PE=4 SV=1	2484	NS_403_Glycosylation_BC_J2315_HILIC_B3.41031.41031.2	controllerType=0 controllerNumber=1 scan=41031	109.623	Trypsin	B3	MQAQVQNLSVSDMK	S{+412}	412	412.424	412.42	412.424
63102:4	761	F.TS{+210.103}PDHVAELVDEVHTHSR.A	NA	S{+210}	560.525	4	2239.08	2239.08	0	0	339	NRagged	424.31	28.42	15.2	5.36	7	>sp|B4EEZ3|DCUP_BURCJ Uroporphyrinogen decarboxylase OS=Burkholderia cenocepacia (strain ATCC BAA-245 / DSM 16553 / LMG 16656 / NCTC 13227 / J2315 / CF5610) OX=216591 GN=hemE PE=3 SV=1	55	NS_403_Glycosylation_BC_J2315_HILIC_B2.51819.51819.8	controllerType=0 controllerNumber=1 scan=51819	131.127	Trypsin	B2	TSPDHVAELVDEVHTHSR	S{+210}	210	210.103	210.1	210.103
44963:3	24	K.AADAGGAKPAAGASAAPAAPAPVAVPAS{+1291.415}AVSGSAGQ.-	NA	S{+1291}	1412.31	3	4234.91	4233.91	1	-0.8	151	CRagged	424.37	167.19	0	7.9	164	>tr|B4E626|B4E626_BURCJ Putative membrane protein OS=Burkholderia cenocepacia (strain ATCC BAA-245 / DSM 16553 / LMG 16656 / NCTC 13227 / J2315 / CF5610) OX=216591 GN=BCAL0303 PE=4 SV=1	1459	NS_403_Glycosylation_BC_J2315_HILIC_B3.37456.37456.3	controllerType=0 controllerNumber=1 scan=37456	101.025	Trypsin	B3	AADAGGAKPAAGASAAPAAPAPVAVPASAVSGSAGQ	S{+1291}	1291	1291.41	1291.41	1291.41
47830:8	35	L.VAGKS{+1653.740}GIATVTKFDASNLAC[+57.021]HFAGEVK.G	NA	C[+57], S{+1654}	554.902	8	4432.16	4432.16	0	0	29	NRagged	424.38	48.31	0	6.45	56	>tr|B4EAI2|B4EAI2_BURCJ 3-oxoacyl-[acyl-carrier-protein] synthase 2 OS=Burkholderia cenocepacia (strain ATCC BAA-245 / DSM 16553 / LMG 16656 / NCTC 13227 / J2315 / CF5610) OX=216591 GN=fabF1 PE=3 SV=1	6940	NS_403_Glycosylation_BC_J2315_HILIC_B2.39946.39946.3	controllerType=0 controllerNumber=1 scan=39946	104.573	Trypsin	B2	VAGKSGIATVTKFDASNLACHFAGEVK	,S{+1654}	,+1654	1653.74	1653.74	1653.74
57698:4	19	K.REVC[+57.021]GVDAVGEFS{+934.594}RDDFGLDYGK.Q	NA	C[+57], S{+935}	882.7	4	3527.78	3525.78	2	-1.9	151	Specific	424.4	424.4	0	9.62	80	>tr|B4EE31|B4EE31_BURCJ Putative exported protein OS=Burkholderia cenocepacia (strain ATCC BAA-245 / DSM 16553 / LMG 16656 / NCTC 13227 / J2315 / CF5610) OX=216591 GN=BCAL3310 PE=3 SV=1	2750	NS_403_Glycosylation_BC_J2315_HILIC_B1.48979.48979.3	controllerType=0 controllerNumber=1 scan=48979	119.437	Trypsin	B1	REVCGVDAVGEFSRDDFGLDYGK	,S{+935}	,+935	934.594	934.59	934.594
38426:4	1034	I.C[+57.021]GTDLHILKGDVS{+310.279}TC[+57.021]ESGR.I	NA	C[+57]*2, S{+310}	605.069	4	2417.25	2415.25	2	-2.8	38	NRagged	424.42	156.48	0	7.38	3	>tr|B4EIB1|B4EIB1_BURCJ Putative zinc-binding alcoholdehydrogenase OS=Burkholderia cenocepacia (strain ATCC BAA-245 / DSM 16553 / LMG 16656 / NCTC 13227 / J2315 / CF5610) OX=216591 GN=BCAM0299 PE=3 SV=1	1114	NS_403_Glycosylation_BC_J2315_HILIC_B1.33348.33348.4	controllerType=0 controllerNumber=1 scan=33348	83.6516	Trypsin	B1	CGTDLHILKGDVSTCESGR	*2,S{+310}	*2,+310	310.279	310.28	310.279
43385:3	28	Q.LIGFGS{+883.437}FGSGKR.A	NA	S{+883}	703.707	3	2109.11	2109.11	0	0	44	NRagged	424.47	5.77	5.77	5.79	77	>tr|B4E7A4|B4E7A4_BURCJ DNA-binding protein HU-alpha OS=Burkholderia cenocepacia (strain ATCC BAA-245 / DSM 16553 / LMG 16656 / NCTC 13227 / J2315 / CF5610) OX=216591 GN=hupA PE=3 SV=1	3045	NS_403_Glycosylation_BC_J2315_HILIC_B2.36387.36387.3	controllerType=0 controllerNumber=1 scan=36387	95.9115	Trypsin	B2	LIGFGSFGSGKR	S{+883}	883	883.437	883.44	883.437
16704:3	215	K.KLQQWS{+696.217}QQSAAGAKPASGE.-	NA	S{+696}	890.073	3	2668.21	2668.21	0	0	124	CRagged	424.5	298.38	4.8	7.35	53	>tr|B4ED22|B4ED22_BURCJ Putative lipoprotein OS=Burkholderia cenocepacia (strain ATCC BAA-245 / DSM 16553 / LMG 16656 / NCTC 13227 / J2315 / CF5610) OX=216591 GN=BCAL1086 PE=4 SV=1	4262	NS_403_Glycosylation_BC_J2315_HILIC_B1.15616.15616.3	controllerType=0 controllerNumber=1 scan=15616	41.5083	Trypsin	B1	KLQQWSQQSAAGAKPASGE	S{+696}	696	696.217	696.22	696.217
23712:3	16	T.GSEDGATESNGGTGEPVRGSAAEDAAS{+230.079}DSPDPDTDPKPK.D	NA	S{+230}	1334.58	3	4001.71	4001.71	0	0	6	NRagged	424.54	20.39	2.4	6.92	114	>tr|B4EEA5|B4EEA5_BURCJ Putative membrane protein OS=Burkholderia cenocepacia (strain ATCC BAA-245 / DSM 16553 / LMG 16656 / NCTC 13227 / J2315 / CF5610) OX=216591 GN=BCAL0180 PE=4 SV=1	3257	NS_403_Glycosylation_BC_J2315_HILIC_B1.21367.21367.3	controllerType=0 controllerNumber=1 scan=21367	55.4227	Trypsin	B1	GSEDGATESNGGTGEPVRGSAAEDAASDSPDPDTDPKPK	S{+230}	230	230.079	230.08	230.079
15464:4	1371	K.LLSVPAPAS{+568.210}TEGDHHDK.-	NA	S{+568}	586.277	4	2342.09	2342.09	0	0	72	Specific	424.59	267.88	26.09	4.17	3	>tr|B4EAP9|B4EAP9_BURCJ Putative membrane protein OS=Burkholderia cenocepacia (strain ATCC BAA-245 / DSM 16553 / LMG 16656 / NCTC 13227 / J2315 / CF5610) OX=216591 GN=BCAL0786 PE=4 SV=1	4186	NS_403_Glycosylation_BC_J2315_HILIC_B2.14032.14032.4	controllerType=0 controllerNumber=1 scan=14032	40.2113	Trypsin	B2	LLSVPAPASTEGDHHDK	S{+568}	568	568.21	568.21	568.21
07225:4	265	V.YS{+670.362}ADPKKDPSATR.Y	NA	S{+670}	527.275	4	2106.08	2106.08	0	0	167	NRagged	424.66	29.95	15.06	5.54	26	>tr|B4ECM9|B4ECM9_BURCJ Uridylate kinase OS=Burkholderia cenocepacia (strain ATCC BAA-245 / DSM 16553 / LMG 16656 / NCTC 13227 / J2315 / CF5610) OX=216591 GN=pyrH PE=3 SV=1	6517	NS_403_Glycosylation_BC_J2315_HILIC_B3.7875.7875.4	controllerType=0 controllerNumber=1 scan=7875	25.3037	Trypsin	B3	YSADPKKDPSATR	S{+670}	670	670.362	670.36	670.362
72765:4	93	V.PVAPSVDS{+1189.579}NPPSVQAAPAEPQTQAPSAQPPEPVIATPFAKPR.D	NA	S{+1190}	1359.7	4	5435.76	5431.76	4	-2.5	177	NRagged	424.73	34.01	0	6.04	24	>tr|B4EKV5|B4EKV5_BURCJ Putative membrane protein OS=Burkholderia cenocepacia (strain ATCC BAA-245 / DSM 16553 / LMG 16656 / NCTC 13227 / J2315 / CF5610) OX=216591 GN=BCAM2686 PE=4 SV=1	3560	NS_403_Glycosylation_BC_J2315_HILIC_B3.59195.59195.4	controllerType=0 controllerNumber=1 scan=59195	150.242	Trypsin	B3	PVAPSVDSNPPSVQAAPAEPQTQAPSAQPPEPVIATPFAKPR	S{+1190}	1190	1189.58	1189.58	1189.58
55814:5	159	F.TLAELPHYGPVS{+995.431}GTAHADK.D	NA	S{+995}	592.689	5	2959.42	2959.42	0	0	89	NRagged	424.75	49.7	0	5.5	21	>tr|B4E5A0|B4E5A0_BURCJ Phenylacetic acid degradation protein PaaC OS=Burkholderia cenocepacia (strain ATCC BAA-245 / DSM 16553 / LMG 16656 / NCTC 13227 / J2315 / CF5610) OX=216591 GN=paaC PE=4 SV=1	5966	NS_403_Glycosylation_BC_J2315_HILIC_B1.47395.47395.5	controllerType=0 controllerNumber=1 scan=47395	115.892	Trypsin	B1	TLAELPHYGPVSGTAHADK	S{+995}	995	995.431	995.43	995.431
48346:3	5	A.AQAAAAAS{+1594.745}PATVPASGAAVDQDANAQAAR.A	NA	S{+1595}	1406.68	3	4218.03	4217.03	1	-0.8	154	NRagged	424.76	11.75	2.53	7.44	404	>tr|B4EEW5|B4EEW5_BURCJ Outer membrane protein assembly factor BamE OS=Burkholderia cenocepacia (strain ATCC BAA-245 / DSM 16553 / LMG 16656 / NCTC 13227 / J2315 / CF5610) OX=216591 GN=omlA PE=3 SV=1	4098	NS_403_Glycosylation_BC_J2315_HILIC_B2.40367.40367.3	controllerType=0 controllerNumber=1 scan=40367	105.591	Trypsin	B2	AQAAAAASPATVPASGAAVDQDANAQAAR	S{+1595}	1595	1594.74	1594.74	1594.74
03490:3	26	K.ASGASAAKPAS{+1703.630}APKPASAPK.-	NA	S{+1704}	1157.2	3	3469.59	3468.59	1	-1	498	Specific	424.81	298.86	0	8.56	125	>tr|B4EA63|B4EA63_BURCJ C-terminal processing protease-3 OS=Burkholderia cenocepacia (strain ATCC BAA-245 / DSM 16553 / LMG 16656 / NCTC 13227 / J2315 / CF5610) OX=216591 GN=BCAL0738 PE=3 SV=1	4681	NS_403_Glycosylation_BC_J2315_HILIC_B2.4530.4530.3	controllerType=0 controllerNumber=1 scan=4530	17.0164	Trypsin	B2	ASGASAAKPASAPKPASAPK	S{+1704}	1704	1703.63	1703.63	1703.63
46935:3	891	K.VAVLFGGES{+1032.031}AEREVSLTSGR.L	NA	S{+1032}	1032.71	3	3096.1	3096.1	0	0	12	Specific	424.83	210.31	2.29	7.15	2	>sp|B4E6J0|DDL_BURCJ D-alanine--D-alanine ligase OS=Burkholderia cenocepacia (strain ATCC BAA-245 / DSM 16553 / LMG 16656 / NCTC 13227 / J2315 / CF5610) OX=216591 GN=ddl PE=3 SV=1	63	NS_403_Glycosylation_BC_J2315_HILIC_B3.39062.39062.2	controllerType=0 controllerNumber=1 scan=39062	104.984	Trypsin	B3	VAVLFGGESAEREVSLTSGR	S{+1032}	1032	1032.03	1032.03	1032.03
45873:7	261	L.DAAIEHINHYGS{+1042.783}HHTDAIVTEDHDR.A	NA	S{+1043}	557.446	7	3896.08	3896.08	0	0	345	NRagged	424.9	4.54	0	6.44	22	>tr|B4EEV8|B4EEV8_BURCJ Gamma-glutamyl phosphate reductase OS=Burkholderia cenocepacia (strain ATCC BAA-245 / DSM 16553 / LMG 16656 / NCTC 13227 / J2315 / CF5610) OX=216591 GN=proA PE=3 SV=1	5191	NS_403_Glycosylation_BC_J2315_HILIC_B2.38370.38370.6	controllerType=0 controllerNumber=1 scan=38370	100.807	Trypsin	B2	DAAIEHINHYGSHHTDAIVTEDHDR	S{+1043}	1043	1042.78	1042.78	1042.78
45976:3	5	K.KASEAAAAASAAQAAAAASPATVPAS{+621.191}GAAVDQDANAQAAR.A	NA	S{+621}	1392.32	3	4174.94	4171.94	3	-2.4	143	Specific	424.9	244.87	0	8.54	297	>tr|B4EEW5|B4EEW5_BURCJ Outer membrane protein assembly factor BamE OS=Burkholderia cenocepacia (strain ATCC BAA-245 / DSM 16553 / LMG 16656 / NCTC 13227 / J2315 / CF5610) OX=216591 GN=omlA PE=3 SV=1	4098	NS_403_Glycosylation_BC_J2315_HILIC_B3.38285.38285.3	controllerType=0 controllerNumber=1 scan=38285	103.111	Trypsin	B3	KASEAAAAASAAQAAAAASPATVPASGAAVDQDANAQAAR	S{+621}	621	621.191	621.19	621.191
56978:3	84	A.APAAPAAEAAPAAAAPAAAS{+1291.570}SSGSTSTTSAAPAPAAAPAAGS.-	NA	S{+1292}	1570.08	3	4708.23	4708.23	0	0	76	Non	424.95	1.31	0.8	6.27	80	>tr|B4EBC9|B4EBC9_BURCJ CxxC_CXXC_SSSS domain-containing protein OS=Burkholderia cenocepacia (strain ATCC BAA-245 / DSM 16553 / LMG 16656 / NCTC 13227 / J2315 / CF5610) OX=216591 GN=BCAL0878 PE=4 SV=1	5302	NS_403_Glycosylation_BC_J2315_HILIC_B1.48361.48361.3	controllerType=0 controllerNumber=1 scan=48361	118.049	Trypsin	B1	APAAPAAEAAPAAAAPAAASSSGSTSTTSAAPAPAAAPAAGS	S{+1292}	1292	1291.57	1291.57	1291.57
79878:4	10	R.NGKLPEDTAGAATAAAPAEAASAPAQAAS{+1275.383}GAEQPAAAASAALSTIYFETGK.S	NA	S{+1275}	1499.43	4	5994.69	5990.69	4	-2.2	382	Specific	424.99	424.99	12.2	10.1	251	>tr|B4EA74|B4EA74_BURCJ Cytochrome c oxidase subunit 2 OS=Burkholderia cenocepacia (strain ATCC BAA-245 / DSM 16553 / LMG 16656 / NCTC 13227 / J2315 / CF5610) OX=216591 GN=BCAL0749 PE=3 SV=1	5396	NS_403_Glycosylation_BC_J2315_HILIC_B2.64640.64640.4	controllerType=0 controllerNumber=1 scan=64640	160.316	Trypsin	B2	NGKLPEDTAGAATAAAPAEAASAPAQAASGAEQPAAAASAALSTIYFETGK	S{+1275}	1275	1275.38	1275.38	1275.38
51065:3	31	V.QLIGFGS{+340.111}FGSGKR.A	NA	S{+340}	565.618	3	1694.84	1693.84	1	-2	43	NRagged	425.16	65.85	0	6.33	56	>tr|B4E7A4|B4E7A4_BURCJ DNA-binding protein HU-alpha OS=Burkholderia cenocepacia (strain ATCC BAA-245 / DSM 16553 / LMG 16656 / NCTC 13227 / J2315 / CF5610) OX=216591 GN=hupA PE=3 SV=1	3045	NS_403_Glycosylation_BC_J2315_HILIC_B3.42329.42329.3	controllerType=0 controllerNumber=1 scan=42329	112.597	Trypsin	B3	QLIGFGSFGSGKR	S{+340}	340	340.111	340.11	340.111
45635:3	5	K.KASEAAAAAS{+567.200}AAQAAAAASPATVPASGAAVDQDANAQAAR.A	NA	S{+567}	1373.65	3	4118.95	4117.95	1	-0.8	143	Specific	425.2	259.84	11.78	8.55	297	>tr|B4EEW5|B4EEW5_BURCJ Outer membrane protein assembly factor BamE OS=Burkholderia cenocepacia (strain ATCC BAA-245 / DSM 16553 / LMG 16656 / NCTC 13227 / J2315 / CF5610) OX=216591 GN=omlA PE=3 SV=1	4098	NS_403_Glycosylation_BC_J2315_HILIC_B3.38004.38004.3	controllerType=0 controllerNumber=1 scan=38004	102.41	Trypsin	B3	KASEAAAAASAAQAAAAASPATVPASGAAVDQDANAQAAR	S{+567}	567	567.2	567.2	567.2
18181:3	655	K.AAPATTASTAS{+827.427}VAPASGVK.T	NA	S{+827}	829.106	3	2485.3	2485.3	0	0	181	Specific	425.2	65.27	0	5.6	14	>tr|B4E5V7|B4E5V7_BURCJ Histone H1-like protein OS=Burkholderia cenocepacia (strain ATCC BAA-245 / DSM 16553 / LMG 16656 / NCTC 13227 / J2315 / CF5610) OX=216591 GN=hctB PE=4 SV=1	477	NS_403_Glycosylation_BC_J2315_HILIC_B3.16142.16142.2	controllerType=0 controllerNumber=1 scan=16142	47.0032	Trypsin	B3	AAPATTASTASVAPASGVK	S{+827}	827	827.427	827.43	827.427
55291:3	132	A.PAAEAAPAAAAPAAAS{+1615.721}SSGSTSTTSAAPAPAAAPAAGS.-	NA	S{+1616}	1575.41	3	4724.21	4722.21	2	-1.4	80	Non	425.21	19.25	0	6.69	82	>tr|B4EBC9|B4EBC9_BURCJ CxxC_CXXC_SSSS domain-containing protein OS=Burkholderia cenocepacia (strain ATCC BAA-245 / DSM 16553 / LMG 16656 / NCTC 13227 / J2315 / CF5610) OX=216591 GN=BCAL0878 PE=4 SV=1	5302	NS_403_Glycosylation_BC_J2315_HILIC_B2.45741.45741.3	controllerType=0 controllerNumber=1 scan=45741	117.666	Trypsin	B2	PAAEAAPAAAAPAAASSSGSTSTTSAAPAPAAAPAAGS	S{+1616}	1616	1615.72	1615.72	1615.72
12207:6	290	K.AAGS{+1216.405}YRDQITYVTDRPGHDRR.Y	NA	S{+1216}	609.606	6	3652.6	3650.6	2	-1.8	275	Specific	425.21	276.95	0	9.62	16	>tr|B4ECS6|B4ECS6_BURCJ dTDP-glucose 4,6-dehydratase OS=Burkholderia cenocepacia (strain ATCC BAA-245 / DSM 16553 / LMG 16656 / NCTC 13227 / J2315 / CF5610) OX=216591 GN=rmlB PE=3 SV=1	3732	NS_403_Glycosylation_BC_J2315_HILIC_B2.11539.11539.4	controllerType=0 controllerNumber=1 scan=11539	33.7683	Trypsin	B2	AAGSYRDQITYVTDRPGHDRR	S{+1216}	1216	1216.4	1216.4	1216.4
41170:6	31	K.AVS{+1156.575}KGDAVQLIGFGSFGSGKR.A	NA	S{+1157}	540.621	6	3238.69	3237.69	1	-1	35	Specific	425.31	117.36	0	5.94	56	>tr|B4E7A4|B4E7A4_BURCJ DNA-binding protein HU-alpha OS=Burkholderia cenocepacia (strain ATCC BAA-245 / DSM 16553 / LMG 16656 / NCTC 13227 / J2315 / CF5610) OX=216591 GN=hupA PE=3 SV=1	3045	NS_403_Glycosylation_BC_J2315_HILIC_B3.34463.34463.6	controllerType=0 controllerNumber=1 scan=34463	93.4926	Trypsin	B3	AVSKGDAVQLIGFGSFGSGKR	S{+1157}	1157	1156.58	1156.58	1156.58
41171:6	31	K.AVS{+1155.712}KGDAVQLIGFGSFGSGKR.A	NA	S{+1156}	540.644	6	3238.83	3236.83	2	-2.1	35	Specific	425.31	117.36	0	5.93	56	>tr|B4E7A4|B4E7A4_BURCJ DNA-binding protein HU-alpha OS=Burkholderia cenocepacia (strain ATCC BAA-245 / DSM 16553 / LMG 16656 / NCTC 13227 / J2315 / CF5610) OX=216591 GN=hupA PE=3 SV=1	3045	NS_403_Glycosylation_BC_J2315_HILIC_B3.34463.34463.6	controllerType=0 controllerNumber=1 scan=34463	93.4926	Trypsin	B3	AVSKGDAVQLIGFGSFGSGKR	S{+1156}	1156	1155.71	1155.71	1155.71
64244:2	598	Q.PPVVPS{+1420.031}VAGDDAPR.I	NA	S{+1420}	1399.38	2	2797.75	2796.75	1	-1.2	3	NRagged	425.35	138.21	0	6.56	24	>tr|B4EAG4|B4EAG4_BURCJ Pseudouridine synthase OS=Burkholderia cenocepacia (strain ATCC BAA-245 / DSM 16553 / LMG 16656 / NCTC 13227 / J2315 / CF5610) OX=216591 GN=BCAL1865 PE=3 SV=1	6756	NS_403_Glycosylation_BC_J2315_HILIC_B2.52669.52669.2	controllerType=0 controllerNumber=1 scan=52669	133.079	Trypsin	B2	PPVVPSVAGDDAPR	S{+1420}	1420	1420.03	1420.03	1420.03
58817:5	231	R.EIDEGRFVDYVEMDAAS{+1472.866}NR.G	NA	S{+1473}	738.977	5	3690.86	3688.86	2	-1.8	81	Specific	425.36	215.68	0	6.94	16	>tr|B4EAY4|B4EAY4_BURCJ DNA polymerase III subunit gamma/tau OS=Burkholderia cenocepacia (strain ATCC BAA-245 / DSM 16553 / LMG 16656 / NCTC 13227 / J2315 / CF5610) OX=216591 GN=dnaX PE=3 SV=1	5838	NS_403_Glycosylation_BC_J2315_HILIC_B3.48458.48458.3	controllerType=0 controllerNumber=1 scan=48458	126.296	Trypsin	B3	EIDEGRFVDYVEMDAASNR	S{+1473}	1473	1472.87	1472.87	1472.87
51052:2	479	L.ELADGVS{+209.425}AEEIQSK.T	NA	S{+209}	843.577	2	1686.15	1685.15	1	-2	189	NRagged	425.38	145.77	0	6.07	6	>tr|B4E7H8|B4E7H8_BURCJ Succinyl-CoA:3-ketoacid-coenzyme A transferase subunit B OS=Burkholderia cenocepacia (strain ATCC BAA-245 / DSM 16553 / LMG 16656 / NCTC 13227 / J2315 / CF5610) OX=216591 GN=scoB PE=4 SV=1	392	NS_403_Glycosylation_BC_J2315_HILIC_B1.43633.43633.2	controllerType=0 controllerNumber=1 scan=43633	107.714	Trypsin	B1	ELADGVSAEEIQSK	S{+209}	209	209.425	209.43	209.425
19225:3	1670	M.SES{+874.032}VIAAAGGHVGQAGPSR.W	NA	S{+874}	875.976	3	2625.91	2624.91	1	-1.3	2	NRagged	425.43	260.55	0	7.93	1	>tr|B4ED90|B4ED90_BURCJ Putative methyltransferase OS=Burkholderia cenocepacia (strain ATCC BAA-245 / DSM 16553 / LMG 16656 / NCTC 13227 / J2315 / CF5610) OX=216591 GN=BCAL2168 PE=4 SV=1	5587	NS_403_Glycosylation_BC_J2315_HILIC_B2.16935.16935.3	controllerType=0 controllerNumber=1 scan=16935	47.7455	Trypsin	B2	SESVIAAAGGHVGQAGPSR	S{+874}	874	874.032	874.03	874.032
12761:3	4	K.AAAAAASADAGAS{+1191.410}APAAASSTK.A	NA	S{+1191}	994.432	3	2981.28	2980.28	1	-1.1	172	Specific	425.51	139.83	0	7.28	449	>tr|B4EB03|B4EB03_BURCJ Putative exported protein OS=Burkholderia cenocepacia (strain ATCC BAA-245 / DSM 16553 / LMG 16656 / NCTC 13227 / J2315 / CF5610) OX=216591 GN=BCAL1917 PE=4 SV=1	4831	NS_403_Glycosylation_BC_J2315_HILIC_B3.12056.12056.3	controllerType=0 controllerNumber=1 scan=12056	36.0205	Trypsin	B3	AAAAAASADAGASAPAAASSTK	S{+1191}	1191	1191.41	1191.41	1191.41
33037:4	4	K.LSKPAATTSATTSTTTSAGTASTSTTATAGTTTAAPAPTAS{+567.202}APEAAAKPAK.T	NA	S{+567}	1294.39	4	5174.52	5174.52	0	0	112	Specific	425.54	59.32	59.32	6.73	449	>tr|B4EB03|B4EB03_BURCJ Putative exported protein OS=Burkholderia cenocepacia (strain ATCC BAA-245 / DSM 16553 / LMG 16656 / NCTC 13227 / J2315 / CF5610) OX=216591 GN=BCAL1917 PE=4 SV=1	4831	NS_403_Glycosylation_BC_J2315_HILIC_B3.28003.28003.4	controllerType=0 controllerNumber=1 scan=28003	77.6446	Trypsin	B3	LSKPAATTSATTSTTTSAGTASTSTTATAGTTTAAPAPTASAPEAAAKPAK	S{+567}	567	567.202	567.2	567.202
21264:3	264	T.PPAQQPMQQAAPS{+1447.611}QAQR.T	NA	S{+1448}	1094.51	3	3281.51	3281.51	0	0	65	NRagged	425.58	41.98	3.48	5.54	18	>tr|B4EBC5|B4EBC5_BURCJ Putative membrane protein OS=Burkholderia cenocepacia (strain ATCC BAA-245 / DSM 16553 / LMG 16656 / NCTC 13227 / J2315 / CF5610) OX=216591 GN=BCAL0874 PE=4 SV=1	4963	NS_403_Glycosylation_BC_J2315_HILIC_B1.19344.19344.3	controllerType=0 controllerNumber=1 scan=19344	50.5144	Trypsin	B1	PPAQQPMQQAAPSQAQR	S{+1448}	1448	1447.61	1447.61	1447.61
34281:6	113	R.ELLEGSPINQS{+588.164}HRDC[+57.021]DKVQDPYSLR.C	NA	C[+57], S{+588}	591.604	6	3544.59	3544.59	0	0	257	Specific	425.6	13.05	3.6	6.56	14	>sp|B4EDX5|HUTH_BURCJ Histidine ammonia-lyase OS=Burkholderia cenocepacia (strain ATCC BAA-245 / DSM 16553 / LMG 16656 / NCTC 13227 / J2315 / CF5610) OX=216591 GN=hutH PE=3 SV=1	115	NS_403_Glycosylation_BC_J2315_HILIC_B3.28979.28979.5	controllerType=0 controllerNumber=1 scan=28979	80.0765	Trypsin	B3	ELLEGSPINQSHRDCDKVQDPYSLR	,S{+588}	,+588	588.164	588.16	588.164
35673:3	24	K.AADAGGAKPAAGAS{+1706.644}AAPAAPAPVAVPASAVSGSAGQ.-	NA	S{+1707}	1551.05	3	4651.14	4649.14	2	-1.4	151	CRagged	425.71	250.35	0	8.3	164	>tr|B4E626|B4E626_BURCJ Putative membrane protein OS=Burkholderia cenocepacia (strain ATCC BAA-245 / DSM 16553 / LMG 16656 / NCTC 13227 / J2315 / CF5610) OX=216591 GN=BCAL0303 PE=4 SV=1	1459	NS_403_Glycosylation_BC_J2315_HILIC_B3.30078.30078.3	controllerType=0 controllerNumber=1 scan=30078	82.8742	Trypsin	B3	AADAGGAKPAAGASAAPAAPAPVAVPASAVSGSAGQ	S{+1707}	1707	1706.64	1706.64	1706.64
09248:4	44	Q.INIGIS{+599.280}DKDRK.N	NA	S{+599}	465.253	4	1857.99	1857.99	0	0	10	NRagged	425.76	18.87	3.05	5.7	88	>tr|B4EE19|B4EE19_BURCJ Putative ferritin DPS-family DNA binding protein OS=Burkholderia cenocepacia (strain ATCC BAA-245 / DSM 16553 / LMG 16656 / NCTC 13227 / J2315 / CF5610) OX=216591 GN=BCAL3297 PE=3 SV=1	1059	NS_403_Glycosylation_BC_J2315_HILIC_B1.9821.9821.4	controllerType=0 controllerNumber=1 scan=9821	28.6664	Trypsin	B1	INIGISDKDRK	S{+599}	599	599.28	599.28	599.28
09249:4	44	Q.INIGIS{+599.299}DKDRK.N	NA	S{+599}	465.258	4	1858.01	1858.01	0	0	10	NRagged	425.76	18.87	3.05	5.7	88	>tr|B4EE19|B4EE19_BURCJ Putative ferritin DPS-family DNA binding protein OS=Burkholderia cenocepacia (strain ATCC BAA-245 / DSM 16553 / LMG 16656 / NCTC 13227 / J2315 / CF5610) OX=216591 GN=BCAL3297 PE=3 SV=1	1059	NS_403_Glycosylation_BC_J2315_HILIC_B1.9821.9821.4	controllerType=0 controllerNumber=1 scan=9821	28.6664	Trypsin	B1	INIGISDKDRK	S{+599}	599	599.299	599.3	599.299
29228:4	4	K.LSKPAATTSATTSTTTSAGTASTSTTATAGTTTAAPAPTAS{+596.200}APEAAAKPAK.T	NA	S{+596}	1301.63	4	5203.52	5203.52	0	0	112	Specific	425.82	79.06	46.08	6.73	449	>tr|B4EB03|B4EB03_BURCJ Putative exported protein OS=Burkholderia cenocepacia (strain ATCC BAA-245 / DSM 16553 / LMG 16656 / NCTC 13227 / J2315 / CF5610) OX=216591 GN=BCAL1917 PE=4 SV=1	4831	NS_403_Glycosylation_BC_J2315_HILIC_B3.24990.24990.4	controllerType=0 controllerNumber=1 scan=24990	69.9547	Trypsin	B3	LSKPAATTSATTSTTTSAGTASTSTTATAGTTTAAPAPTASAPEAAAKPAK	S{+596}	596	596.2	596.2	596.2
26544:4	7	V.NGFYAVGEC[+57.021]S{+647.289}C[+57.021]VSVHGANR.L	NA	C[+57]*2, S{+647}	683.554	4	2731.2	2731.2	0	0	384	NRagged	425.82	13.65	0.4	4.63	164	>tr|B4EFB4|B4EFB4_BURCJ Succinate dehydrogenase flavoprotein subunit OS=Burkholderia cenocepacia (strain ATCC BAA-245 / DSM 16553 / LMG 16656 / NCTC 13227 / J2315 / CF5610) OX=216591 GN=sdhA PE=3 SV=1	2680	NS_403_Glycosylation_BC_J2315_HILIC_B3.22783.22783.4	controllerType=0 controllerNumber=1 scan=22783	64.3685	Trypsin	B3	NGFYAVGECSCVSVHGANR	*2,S{+647}	*2,+647	647.289	647.29	647.289
46492:3	7	K.KAS{+1161.412}EAAAAASAAQAAAAASPATVPASGAAVDQDANAQAAR.A	NA	S{+1161}	1572.39	3	4715.16	4712.16	3	-2.1	143	Specific	425.85	235.79	0	8.88	405	>tr|B4EEW5|B4EEW5_BURCJ Outer membrane protein assembly factor BamE OS=Burkholderia cenocepacia (strain ATCC BAA-245 / DSM 16553 / LMG 16656 / NCTC 13227 / J2315 / CF5610) OX=216591 GN=omlA PE=3 SV=1	4098	NS_403_Glycosylation_BC_J2315_HILIC_B1.39932.39932.3	controllerType=0 controllerNumber=1 scan=39932	99.1283	Trypsin	B1	KASEAAAAASAAQAAAAASPATVPASGAAVDQDANAQAAR	S{+1161}	1161	1161.41	1161.41	1161.41
31745:4	4	K.LSKPAATTSATTSTTTSAGTASTSTTATAGTTTAAPAPTAS{+596.200}APEAAAKPAK.T	NA	S{+596}	1301.63	4	5203.52	5203.52	0	0	112	Specific	425.95	56.15	50.32	6.73	449	>tr|B4EB03|B4EB03_BURCJ Putative exported protein OS=Burkholderia cenocepacia (strain ATCC BAA-245 / DSM 16553 / LMG 16656 / NCTC 13227 / J2315 / CF5610) OX=216591 GN=BCAL1917 PE=4 SV=1	4831	NS_403_Glycosylation_BC_J2315_HILIC_B3.26983.26983.4	controllerType=0 controllerNumber=1 scan=26983	75.0512	Trypsin	B3	LSKPAATTSATTSTTTSAGTASTSTTATAGTTTAAPAPTASAPEAAAKPAK	S{+596}	596	596.2	596.2	596.2
64939:4	131	A.ADRYFQDNS{+240.245}ANIDKLVPEGIEGR.V	NA	S{+240}	712.637	4	2847.53	2847.53	0	0	397	NRagged	425.97	62.74	26.65	7.36	37	>tr|B4EC70|B4EC70_BURCJ Inosine-5'-monophosphate dehydrogenase OS=Burkholderia cenocepacia (strain ATCC BAA-245 / DSM 16553 / LMG 16656 / NCTC 13227 / J2315 / CF5610) OX=216591 GN=guaB PE=3 SV=1	4447	NS_403_Glycosylation_BC_J2315_HILIC_B1.54629.54629.4	controllerType=0 controllerNumber=1 scan=54629	131.641	Trypsin	B1	ADRYFQDNSANIDKLVPEGIEGR	S{+240}	240	240.245	240.25	240.245
43535:4	38	K.AADAGGAKPAAGASAAPAAPAPVAVPAS{+734.212}AVSGSAG.Q	NA	S{+734}	887.918	4	3548.65	3548.65	0	0	151	CRagged	426.06	1.64	1.64	2.12	186	>tr|B4E626|B4E626_BURCJ Putative membrane protein OS=Burkholderia cenocepacia (strain ATCC BAA-245 / DSM 16553 / LMG 16656 / NCTC 13227 / J2315 / CF5610) OX=216591 GN=BCAL0303 PE=4 SV=1	1459	NS_403_Glycosylation_BC_J2315_HILIC_B2.36505.36505.4	controllerType=0 controllerNumber=1 scan=36505	96.2131	Trypsin	B2	AADAGGAKPAAGASAAPAAPAPVAVPASAVSGSAG	S{+734}	734	734.212	734.21	734.212
45310:3	143	I.GYGS{+537.314}QGHAHALNLK.D	NA	S{+537}	664.021	3	1990.05	1990.05	0	0	23	NRagged	426.14	45.59	3.03	5.59	22	>sp|B4E5N5|ILVC_BURCJ Ketol-acid reductoisomerase (NADP(+)) OS=Burkholderia cenocepacia (strain ATCC BAA-245 / DSM 16553 / LMG 16656 / NCTC 13227 / J2315 / CF5610) OX=216591 GN=ilvC PE=3 SV=1	158	NS_403_Glycosylation_BC_J2315_HILIC_B2.37918.37918.3	controllerType=0 controllerNumber=1 scan=37918	99.6666	Trypsin	B2	GYGSQGHAHALNLK	S{+537}	537	537.314	537.31	537.314
81159:2	225	Y.AIEDALS{+274.458}LVK.E	NA	S{+274}	667.538	2	1334.07	1333.07	1	-2.5	22	NRagged	426.19	104.38	0	5.34	16	>sp|B4E5A9|RL1_BURCJ 50S ribosomal protein L1 OS=Burkholderia cenocepacia (strain ATCC BAA-245 / DSM 16553 / LMG 16656 / NCTC 13227 / J2315 / CF5610) OX=216591 GN=rplA PE=3 SV=1	195	NS_403_Glycosylation_BC_J2315_HILIC_B2.65613.65613.2	controllerType=0 controllerNumber=1 scan=65613	162.682	Trypsin	B2	AIEDALSLVK	S{+274}	274	274.458	274.46	274.458
62326:5	15	K.LNHYS{+514.201}FGDVKGELIDQLGVRDK.E	NA	S{+514}	604.305	5	3017.5	3017.5	0	0	102	Specific	426.28	18.14	0.44	7.17	190	>tr|B4EC20|B4EC20_BURCJ AhpC/TSA family protein OS=Burkholderia cenocepacia (strain ATCC BAA-245 / DSM 16553 / LMG 16656 / NCTC 13227 / J2315 / CF5610) OX=216591 GN=BCAL2013 PE=4 SV=1	2353	NS_403_Glycosylation_BC_J2315_HILIC_B1.52623.52623.5	controllerType=0 controllerNumber=1 scan=52623	127.213	Trypsin	B1	LNHYSFGDVKGELIDQLGVRDK	S{+514}	514	514.201	514.2	514.201
80563:3	787	A.NAANFS{+1180.659}ALVYHSLDR.L	NA	S{+1181}	953.503	3	2858.49	2858.49	0	0	36	NRagged	426.33	3.27	0	5.08	2	>tr|B4EA30|B4EA30_BURCJ GAF domain-containing protein OS=Burkholderia cenocepacia (strain ATCC BAA-245 / DSM 16553 / LMG 16656 / NCTC 13227 / J2315 / CF5610) OX=216591 GN=BCAL1026 PE=4 SV=1	6929	NS_403_Glycosylation_BC_J2315_HILIC_B3.65150.65150.3	controllerType=0 controllerNumber=1 scan=65150	163.435	Trypsin	B3	NAANFSALVYHSLDR	S{+1181}	1181	1180.66	1180.66	1180.66
89075:4	29	V.DAVAGEGEDS{+1056.439}GAFDDDAAQADDAQRDESVSPLAPVADSGANEEPSEGADEPPKTDGDGSK.G	NA	S{+1056}	1748.74	4	6991.95	6987.95	4	-1.9	104	NRagged	426.34	28.96	7.2	7.38	89	>tr|B4E6Q4|B4E6Q4_BURCJ Putative stringent starvation protein B OS=Burkholderia cenocepacia (strain ATCC BAA-245 / DSM 16553 / LMG 16656 / NCTC 13227 / J2315 / CF5610) OX=216591 GN=BCAL0332 PE=4 SV=1	1585	NS_403_Glycosylation_BC_J2315_HILIC_B2.71648.71648.2	controllerType=0 controllerNumber=1 scan=71648	176.183	Trypsin	B2	DAVAGEGEDSGAFDDDAAQADDAQRDESVSPLAPVADSGANEEPSEGADEPPKTDGDGSK	S{+1056}	1056	1056.44	1056.44	1056.44
11225:3	144	K.KLQQWS{+595.204}QQSAAGAKPASGE.-	NA	S{+595}	856.736	3	2568.19	2567.19	1	-1.3	124	CRagged	426.36	291.45	1.03	7.72	48	>tr|B4ED22|B4ED22_BURCJ Putative lipoprotein OS=Burkholderia cenocepacia (strain ATCC BAA-245 / DSM 16553 / LMG 16656 / NCTC 13227 / J2315 / CF5610) OX=216591 GN=BCAL1086 PE=4 SV=1	4262	NS_403_Glycosylation_BC_J2315_HILIC_B3.10867.10867.3	controllerType=0 controllerNumber=1 scan=10867	32.813	Trypsin	B3	KLQQWSQQSAAGAKPASGE	S{+595}	595	595.204	595.2	595.204
42685:3	24	K.AADAGGAKPAAGASAAPAAPAPVAVPAS{+1191.409}AVSGSAGQ.-	NA	S{+1191}	1378.97	3	4134.91	4133.91	1	-0.8	151	CRagged	426.66	172.75	1.74	7.9	164	>tr|B4E626|B4E626_BURCJ Putative membrane protein OS=Burkholderia cenocepacia (strain ATCC BAA-245 / DSM 16553 / LMG 16656 / NCTC 13227 / J2315 / CF5610) OX=216591 GN=BCAL0303 PE=4 SV=1	1459	NS_403_Glycosylation_BC_J2315_HILIC_B3.35625.35625.3	controllerType=0 controllerNumber=1 scan=35625	96.4759	Trypsin	B3	AADAGGAKPAAGASAAPAAPAPVAVPASAVSGSAGQ	S{+1191}	1191	1191.41	1191.41	1191.41
35564:3	14	V.TTDIAS{+412.376}IHTGSAK.L	NA	S{+412}	572.353	3	1715.05	1714.05	1	-2	74	NRagged	426.7	28.58	0	5.66	51	>tr|B4EE31|B4EE31_BURCJ Putative exported protein OS=Burkholderia cenocepacia (strain ATCC BAA-245 / DSM 16553 / LMG 16656 / NCTC 13227 / J2315 / CF5610) OX=216591 GN=BCAL3310 PE=3 SV=1	2750	NS_403_Glycosylation_BC_J2315_HILIC_B3.29993.29993.3	controllerType=0 controllerNumber=1 scan=29993	82.6499	Trypsin	B3	TTDIASIHTGSAK	S{+412}	412	412.376	412.38	412.376
12720:3	265	K.KLQQWS{+668.226}QQSAAGAKPASGE.-	NA	S{+668}	880.743	3	2640.21	2640.21	0	0	124	CRagged	426.73	272.61	0	8.1	34	>tr|B4ED22|B4ED22_BURCJ Putative lipoprotein OS=Burkholderia cenocepacia (strain ATCC BAA-245 / DSM 16553 / LMG 16656 / NCTC 13227 / J2315 / CF5610) OX=216591 GN=BCAL1086 PE=4 SV=1	4262	NS_403_Glycosylation_BC_J2315_HILIC_B2.11933.11933.3	controllerType=0 controllerNumber=1 scan=11933	34.8018	Trypsin	B2	KLQQWSQQSAAGAKPASGE	S{+668}	668	668.226	668.23	668.226
85086:4	314	P.AVPAAAS{+1133.416}TAAAGHAAAADVAPAAGPVAAPAAASAPAAGLPATTVHVPFASLGAFDPLR.L	NA	S{+1133}	1573.03	4	6289.11	6286.11	3	-1.6	30	NRagged	426.75	81.78	0.36	7.26	15	>tr|B4E6A9|B4E6A9_BURCJ Cyclic di-GMP-binding protein OS=Burkholderia cenocepacia (strain ATCC BAA-245 / DSM 16553 / LMG 16656 / NCTC 13227 / J2315 / CF5610) OX=216591 GN=bcsB PE=3 SV=1	2479	NS_403_Glycosylation_BC_J2315_HILIC_B2.68623.68623.4	controllerType=0 controllerNumber=1 scan=68623	169.712	Trypsin	B2	AVPAAASTAAAGHAAAADVAPAAGPVAAPAAASAPAAGLPATTVHVPFASLGAFDPLR	S{+1133}	1133	1133.42	1133.42	1133.42
73862:4	15	V.GDKLEAFTVVAAKPGFNNHEENGQS{+200.097}AFETVTEASFPGK.W	NA	S{+200}	1057.01	4	4225.03	4224.03	1	-0.8	5	NRagged	426.87	67.78	4.8	6.42	190	>tr|B4EC20|B4EC20_BURCJ AhpC/TSA family protein OS=Burkholderia cenocepacia (strain ATCC BAA-245 / DSM 16553 / LMG 16656 / NCTC 13227 / J2315 / CF5610) OX=216591 GN=BCAL2013 PE=4 SV=1	2353	NS_403_Glycosylation_BC_J2315_HILIC_B1.61611.61611.4	controllerType=0 controllerNumber=1 scan=61611	148.015	Trypsin	B1	GDKLEAFTVVAAKPGFNNHEENGQSAFETVTEASFPGK	S{+200}	200	200.097	200.1	200.097
14633:4	561	R.VKLENGHVVLGHIS{+557.196}GK.M	NA	S{+557}	562.046	4	2245.16	2244.16	1	-1.5	24	Specific	426.89	84.99	0	7.02	13	>tr|B4E5E1|B4E5E1_BURCJ Translation initiation factor IF-1 OS=Burkholderia cenocepacia (strain ATCC BAA-245 / DSM 16553 / LMG 16656 / NCTC 13227 / J2315 / CF5610) OX=216591 GN=infA PE=3 SV=1	5226	NS_403_Glycosylation_BC_J2315_HILIC_B1.13985.13985.3	controllerType=0 controllerNumber=1 scan=13985	37.6812	Trypsin	B1	VKLENGHVVLGHISGK	S{+557}	557	557.196	557.2	557.196
18871:4	5	Q.IEEATS{+276.105}DYDREKLQER.V	NA	S{+276}	565.518	4	2259.05	2258.05	1	-1.5	353	NRagged	426.9	78.4	0	7.4	304	>tr|B4ECT7|B4ECT7_BURCJ 60 kDa chaperonin OS=Burkholderia cenocepacia (strain ATCC BAA-245 / DSM 16553 / LMG 16656 / NCTC 13227 / J2315 / CF5610) OX=216591 GN=groL PE=3 SV=1	4630	NS_403_Glycosylation_BC_J2315_HILIC_B1.17359.17359.4	controllerType=0 controllerNumber=1 scan=17359	45.7544	Trypsin	B1	IEEATSDYDREKLQER	S{+276}	276	276.105	276.11	276.105
06502:4	706	M.PEPSGKEPDS{+259.133}IKADSK.K	NA	S{+259}	486.748	4	1943.97	1943.97	0	0	118	NRagged	426.95	109.1	6	6.43	3	>tr|B4EQQ0|B4EQQ0_BURCJ Uncharacterized protein OS=Burkholderia cenocepacia (strain ATCC BAA-245 / DSM 16553 / LMG 16656 / NCTC 13227 / J2315 / CF5610) OX=216591 GN=pBCA016 PE=4 SV=1	5872	NS_403_Glycosylation_BC_J2315_HILIC_B1.7558.7558.4	controllerType=0 controllerNumber=1 scan=7558	24.0763	Trypsin	B1	PEPSGKEPDSIKADSK	S{+259}	259	259.133	259.13	259.133
39337:4	107	K.PYEPS{+1451.719}ASAKQPDDAQPAQQPEK.K	NA	S{+1452}	959.715	4	3835.84	3833.84	2	-1.8	451	Specific	426.98	84.09	0	7.75	30	>tr|B4E6D8|B4E6D8_BURCJ Putative ATP-dependent RNA helicase 2 OS=Burkholderia cenocepacia (strain ATCC BAA-245 / DSM 16553 / LMG 16656 / NCTC 13227 / J2315 / CF5610) OX=216591 GN=rhlE2 PE=3 SV=1	6890	NS_403_Glycosylation_BC_J2315_HILIC_B2.33188.33188.4	controllerType=0 controllerNumber=1 scan=33188	88.172	Trypsin	B2	PYEPSASAKQPDDAQPAQQPEK	S{+1452}	1452	1451.72	1451.72	1451.72
48849:4	14	R.LFYSEEAYDLS{+1461.676}K.V	NA	S{+1462}	732.597	4	2927.37	2926.37	1	-1.1	394	Specific	427	73.53	0	6.5	94	>sp|B4E5B2|RPOB_BURCJ DNA-directed RNA polymerase subunit beta OS=Burkholderia cenocepacia (strain ATCC BAA-245 / DSM 16553 / LMG 16656 / NCTC 13227 / J2315 / CF5610) OX=216591 GN=rpoB PE=3 SV=1	232	NS_403_Glycosylation_BC_J2315_HILIC_B2.40757.40757.2	controllerType=0 controllerNumber=1 scan=40757	106.531	Trypsin	B2	LFYSEEAYDLSK	S{+1462}	1462	1461.68	1461.68	1461.68
02582:3	31	K.ASGASAAKPASAPKPAS{+1704.631}APK.-	NA	S{+1705}	1157.2	3	3469.59	3469.59	0	0	498	Specific	427.13	288.17	0	7.26	91	>tr|B4EA63|B4EA63_BURCJ C-terminal processing protease-3 OS=Burkholderia cenocepacia (strain ATCC BAA-245 / DSM 16553 / LMG 16656 / NCTC 13227 / J2315 / CF5610) OX=216591 GN=BCAL0738 PE=3 SV=1	4681	NS_403_Glycosylation_BC_J2315_HILIC_B1.4073.4073.3	controllerType=0 controllerNumber=1 scan=4073	17.132	Trypsin	B1	ASGASAAKPASAPKPASAPK	S{+1705}	1705	1704.63	1704.63	1704.63
06467:3	344	A.PAADTSAAAPAPAKKDHS{+937.338}KPK.H	NA	S{+937}	999.482	3	2996.43	2996.43	0	0	27	NRagged	427.24	94.81	0	7.15	33	>tr|B4EEB8|B4EEB8_BURCJ Putative exported protein OS=Burkholderia cenocepacia (strain ATCC BAA-245 / DSM 16553 / LMG 16656 / NCTC 13227 / J2315 / CF5610) OX=216591 GN=BCAL0193 PE=4 SV=1	4510	NS_403_Glycosylation_BC_J2315_HILIC_B1.7529.7529.3	controllerType=0 controllerNumber=1 scan=7529	24.0186	Trypsin	B1	PAADTSAAAPAPAKKDHSKPK	S{+937}	937	937.338	937.34	937.338
10223:5	58	K.VAVLHDKQS{+685.100}YGQGIASSVKK.D	NA	S{+685}	560.857	5	2800.26	2800.26	0	0	167	Specific	427.25	55.74	20.95	6.54	33	>tr|B4EGW5|B4EGW5_BURCJ Putative amino acid solute binding component of ABC transporter OS=Burkholderia cenocepacia (strain ATCC BAA-245 / DSM 16553 / LMG 16656 / NCTC 13227 / J2315 / CF5610) OX=216591 GN=BCAM2251 PE=4 SV=1	2403	NS_403_Glycosylation_BC_J2315_HILIC_B3.10139.10139.5	controllerType=0 controllerNumber=1 scan=10139	30.9334	Trypsin	B3	VAVLHDKQSYGQGIASSVKK	S{+685}	685	685.1	685.1	685.1
85955:3	383	R.IVEALSLAEQGGMPS{+1131.108}WVAVDAK.K	NA	S{+1131}	1135.43	3	3404.28	3402.28	2	-2	156	Specific	427.52	80.09	0	7.79	29	>sp|B4E5E5|RS4_BURCJ 30S ribosomal protein S4 OS=Burkholderia cenocepacia (strain ATCC BAA-245 / DSM 16553 / LMG 16656 / NCTC 13227 / J2315 / CF5610) OX=216591 GN=rpsD PE=3 SV=1	269	NS_403_Glycosylation_BC_J2315_HILIC_B2.69273.69273.2	controllerType=0 controllerNumber=1 scan=69273	171.165	Trypsin	B2	IVEALSLAEQGGMPSWVAVDAK	S{+1131}	1131	1131.11	1131.11	1131.11
66344:6	103	K.VPS{+1681.831}IFVFTHDSIGLGEDGPTHQSIEHVSSLR.L	NA	S{+1682}	841.425	6	5043.51	5043.51	0	0	478	Specific	427.74	50.82	10	6.84	20	>tr|B4EEX7|B4EEX7_BURCJ Transketolase 1 OS=Burkholderia cenocepacia (strain ATCC BAA-245 / DSM 16553 / LMG 16656 / NCTC 13227 / J2315 / CF5610) OX=216591 GN=tktA PE=3 SV=1	5606	NS_403_Glycosylation_BC_J2315_HILIC_B2.54284.54284.4	controllerType=0 controllerNumber=1 scan=54284	136.808	Trypsin	B2	VPSIFVFTHDSIGLGEDGPTHQSIEHVSSLR	S{+1682}	1682	1681.83	1681.83	1681.83
56529:3	5	K.ASEAAAAASAAQAAAAAS{+596.210}PATVPASGAAVDQDANAQAAR.A	NA	S{+596}	1340.63	3	4019.86	4018.86	1	-0.8	144	Specific	427.76	111.64	0	6.96	297	>tr|B4EEW5|B4EEW5_BURCJ Outer membrane protein assembly factor BamE OS=Burkholderia cenocepacia (strain ATCC BAA-245 / DSM 16553 / LMG 16656 / NCTC 13227 / J2315 / CF5610) OX=216591 GN=omlA PE=3 SV=1	4098	NS_403_Glycosylation_BC_J2315_HILIC_B3.46647.46647.3	controllerType=0 controllerNumber=1 scan=46647	122.381	Trypsin	B3	ASEAAAAASAAQAAAAASPATVPASGAAVDQDANAQAAR	S{+596}	596	596.21	596.21	596.21
36039:3	1	K.PVS{+592.246}AANDVFEGRDR.A	NA	S{+592}	709.002	3	2124.99	2124.99	0	0	657	Specific	427.81	126.29	42.85	4.03	437	>sp|B4EE21|KATG1_BURCJ Catalase-peroxidase 1 OS=Burkholderia cenocepacia (strain ATCC BAA-245 / DSM 16553 / LMG 16656 / NCTC 13227 / J2315 / CF5610) OX=216591 GN=katG1 PE=3 SV=1	164	NS_403_Glycosylation_BC_J2315_HILIC_B1.31352.31352.3	controllerType=0 controllerNumber=1 scan=31352	78.937	Trypsin	B1	PVSAANDVFEGRDR	S{+592}	592	592.246	592.25	592.246
32020:4	4	K.LSKPAATTSATTSTTTSAGTASTSTTATAGTTTAAPAPTAS{+567.208}APEAAAKPAK.T	NA	S{+567}	1294.39	4	5174.52	5174.52	0	0	112	Specific	427.88	427.88	64.1	8.53	449	>tr|B4EB03|B4EB03_BURCJ Putative exported protein OS=Burkholderia cenocepacia (strain ATCC BAA-245 / DSM 16553 / LMG 16656 / NCTC 13227 / J2315 / CF5610) OX=216591 GN=BCAL1917 PE=4 SV=1	4831	NS_403_Glycosylation_BC_J2315_HILIC_B3.27203.27203.4	controllerType=0 controllerNumber=1 scan=27203	75.6048	Trypsin	B3	LSKPAATTSATTSTTTSAGTASTSTTATAGTTTAAPAPTASAPEAAAKPAK	S{+567}	567	567.208	567.21	567.208
85164:4	445	K.IADYGFSLAELGLS{+1608.449}R.A	NA	S{+1608}	806.077	4	3221.29	3220.29	1	-1	37	Specific	427.89	188.23	8.98	7.06	10	>tr|B4EE79|B4EE79_BURCJ Histone-like nucleoid-structuring (H-NS) protein OS=Burkholderia cenocepacia (strain ATCC BAA-245 / DSM 16553 / LMG 16656 / NCTC 13227 / J2315 / CF5610) OX=216591 GN=BCAL0154 PE=4 SV=1	2406	NS_403_Glycosylation_BC_J2315_HILIC_B2.68684.68684.2	controllerType=0 controllerNumber=1 scan=68684	169.853	Trypsin	B2	IADYGFSLAELGLSR	S{+1608}	1608	1608.45	1608.45	1608.45
10907:5	41	M.AKKGNATQINIGIS{+1103.445}DK.D	NA	S{+1103}	553.079	5	2761.37	2761.37	0	0	2	NRagged	427.9	183.5	0	7.08	98	>tr|B4EE19|B4EE19_BURCJ Putative ferritin DPS-family DNA binding protein OS=Burkholderia cenocepacia (strain ATCC BAA-245 / DSM 16553 / LMG 16656 / NCTC 13227 / J2315 / CF5610) OX=216591 GN=BCAL3297 PE=3 SV=1	1059	NS_403_Glycosylation_BC_J2315_HILIC_B2.10577.10577.3	controllerType=0 controllerNumber=1 scan=10577	31.2867	Trypsin	B2	AKKGNATQINIGISDK	S{+1103}	1103	1103.44	1103.44	1103.44
27279:4	27	K.GASAAQAAPKPTDNS{+624.196}SGTFVFARPGK.F	NA	S{+624}	790.124	4	3157.48	3157.48	0	0	66	Specific	428.03	217.82	1.2	7.92	228	>tr|B4EBR7|B4EBR7_BURCJ Outer-membrane lipoprotein carrier protein OS=Burkholderia cenocepacia (strain ATCC BAA-245 / DSM 16553 / LMG 16656 / NCTC 13227 / J2315 / CF5610) OX=216591 GN=lolA PE=3 SV=1	6332	NS_403_Glycosylation_BC_J2315_HILIC_B1.24315.24315.4	controllerType=0 controllerNumber=1 scan=24315	62.4504	Trypsin	B1	GASAAQAAPKPTDNSSGTFVFARPGK	S{+624}	624	624.196	624.2	624.196
19342:4	24	R.ILILHADHEQNAS{+666.268}TSTVR.L	NA	S{+666}	668.584	4	2671.31	2671.31	0	0	227	Specific	428.1	105.07	0.8	4.35	66	>tr|B4EFB7|B4EFB7_BURCJ Citrate synthase OS=Burkholderia cenocepacia (strain ATCC BAA-245 / DSM 16553 / LMG 16656 / NCTC 13227 / J2315 / CF5610) OX=216591 GN=gltA PE=3 SV=1	2851	NS_403_Glycosylation_BC_J2315_HILIC_B2.17031.17031.4	controllerType=0 controllerNumber=1 scan=17031	47.9864	Trypsin	B2	ILILHADHEQNASTSTVR	S{+666}	666	666.268	666.27	666.268
25921:5	276	K.RPNS{+1512.047}YLAQSDPSDVARVEDR.T	NA	S{+1512}	758.636	5	3789.15	3787.15	2	-1.8	68	Specific	428.16	277.12	2.43	7.64	16	>tr|B4EK44|B4EK44_BURCJ Phosphoenolpyruvate carboxykinase [GTP] OS=Burkholderia cenocepacia (strain ATCC BAA-245 / DSM 16553 / LMG 16656 / NCTC 13227 / J2315 / CF5610) OX=216591 GN=pckG PE=3 SV=1	2728	NS_403_Glycosylation_BC_J2315_HILIC_B1.23153.23153.3	controllerType=0 controllerNumber=1 scan=23153	59.6297	Trypsin	B1	RPNSYLAQSDPSDVARVEDR	S{+1512}	1512	1512.05	1512.05	1512.05
23062:4	148	K.MEIDS{+242.180}KPEEMDKLDRR.L	NA	S{+242}	559.289	4	2234.13	2234.13	0	0	403	Specific	428.2	243.37	0	7.53	33	>tr|B4EB05|B4EB05_BURCJ Chaperone protein ClpB OS=Burkholderia cenocepacia (strain ATCC BAA-245 / DSM 16553 / LMG 16656 / NCTC 13227 / J2315 / CF5610) OX=216591 GN=clpB PE=3 SV=1	6879	NS_403_Glycosylation_BC_J2315_HILIC_B2.20090.20090.4	controllerType=0 controllerNumber=1 scan=20090	55.609	Trypsin	B2	MEIDSKPEEMDKLDRR	S{+242}	242	242.18	242.18	242.18
62488:5	11	M.NTEVVVATGYTDRIGS{+1442.734}DKYNDR.L	NA	S{+1443}	783.992	5	3915.93	3915.93	0	0	127	NRagged	428.22	18.46	0	6.02	122	>tr|B4EB48|B4EB48_BURCJ Putative ompA family protein OS=Burkholderia cenocepacia (strain ATCC BAA-245 / DSM 16553 / LMG 16656 / NCTC 13227 / J2315 / CF5610) OX=216591 GN=ompA PE=4 SV=1	6807	NS_403_Glycosylation_BC_J2315_HILIC_B3.51304.51304.5	controllerType=0 controllerNumber=1 scan=51304	132.515	Trypsin	B3	NTEVVVATGYTDRIGSDKYNDR	S{+1443}	1443	1442.73	1442.73	1442.73
04754:4	162	D.PHHVQLTS{+455.210}GSTSHPK.A	NA	S{+455}	517.763	4	2068.03	2068.03	0	0	165	NRagged	428.29	144.91	5.58	5.32	26	>tr|B4EPY8|B4EPY8_BURCJ Putative AMP-dependent synthetase OS=Burkholderia cenocepacia (strain ATCC BAA-245 / DSM 16553 / LMG 16656 / NCTC 13227 / J2315 / CF5610) OX=216591 GN=afcA PE=4 SV=1	3728	NS_403_Glycosylation_BC_J2315_HILIC_B3.5587.5587.4	controllerType=0 controllerNumber=1 scan=5587	19.4946	Trypsin	B3	PHHVQLTSGSTSHPK	S{+455}	455	455.21	455.21	455.21
50795:5	79	R.DHGRPSMFFPSATHTAPAAAGGAS{+568.205}GTGATTAGDVPAAAAGAAPSTTAPAAQAQLVK.F	NA	S{+568}	1137.55	5	5683.7	5683.7	0	0	26	Specific	428.3	309.96	65.55	7.78	41	>sp|B4E7D5|YIDC_BURCJ Membrane protein insertase YidC OS=Burkholderia cenocepacia (strain ATCC BAA-245 / DSM 16553 / LMG 16656 / NCTC 13227 / J2315 / CF5610) OX=216591 GN=yidC PE=3 SV=1	22	NS_403_Glycosylation_BC_J2315_HILIC_B3.42122.42122.5	controllerType=0 controllerNumber=1 scan=42122	112.124	Trypsin	B3	DHGRPSMFFPSATHTAPAAAGGASGTGATTAGDVPAAAAGAAPSTTAPAAQAQLVK	S{+568}	568	568.205	568.21	568.205
10096:2	2	R.VLGANVGDS{+958.798}K.H	NA	S{+959}	959.661	2	1918.31	1918.31	0	0	620	Specific	428.36	257.28	257.28	6.14	306	>sp|B4EE21|KATG1_BURCJ Catalase-peroxidase 1 OS=Burkholderia cenocepacia (strain ATCC BAA-245 / DSM 16553 / LMG 16656 / NCTC 13227 / J2315 / CF5610) OX=216591 GN=katG1 PE=3 SV=1	164	NS_403_Glycosylation_BC_J2315_HILIC_B2.9998.9998.4	controllerType=0 controllerNumber=1 scan=9998	29.8433	Trypsin	B2	VLGANVGDSK	S{+959}	959	958.798	958.8	958.798
44981:4	3	K.ENTTIIDGAGEAAS{+1868.254}IEAR.V	NA	S{+1868}	922.291	4	3686.14	3686.14	0	0	328	Specific	428.37	159.61	0	5.42	217	>tr|B4ECT7|B4ECT7_BURCJ 60 kDa chaperonin OS=Burkholderia cenocepacia (strain ATCC BAA-245 / DSM 16553 / LMG 16656 / NCTC 13227 / J2315 / CF5610) OX=216591 GN=groL PE=3 SV=1	4630	NS_403_Glycosylation_BC_J2315_HILIC_B3.37470.37470.2	controllerType=0 controllerNumber=1 scan=37470	101.055	Trypsin	B3	ENTTIIDGAGEAASIEAR	S{+1868}	1868	1868.25	1868.25	1868.25
53059:4	15	N.HYS{+240.103}FGDVKGELIDQLGVRDK.E	NA	S{+240}	630.073	4	2517.27	2516.27	1	-1.3	104	NRagged	428.41	12.57	12.57	6.86	190	>tr|B4EC20|B4EC20_BURCJ AhpC/TSA family protein OS=Burkholderia cenocepacia (strain ATCC BAA-245 / DSM 16553 / LMG 16656 / NCTC 13227 / J2315 / CF5610) OX=216591 GN=BCAL2013 PE=4 SV=1	2353	NS_403_Glycosylation_BC_J2315_HILIC_B1.45228.45228.4	controllerType=0 controllerNumber=1 scan=45228	111.182	Trypsin	B1	HYSFGDVKGELIDQLGVRDK	S{+240}	240	240.103	240.1	240.103
54651:3	132	A.PAAEAAPAAAAPAAAS{+1613.739}SSGSTSTTSAAPAPAAAPAAGS.-	NA	S{+1614}	1575.08	3	4723.23	4720.23	3	-2.1	80	Non	428.41	9.29	0.8	6.95	82	>tr|B4EBC9|B4EBC9_BURCJ CxxC_CXXC_SSSS domain-containing protein OS=Burkholderia cenocepacia (strain ATCC BAA-245 / DSM 16553 / LMG 16656 / NCTC 13227 / J2315 / CF5610) OX=216591 GN=BCAL0878 PE=4 SV=1	5302	NS_403_Glycosylation_BC_J2315_HILIC_B2.45234.45234.3	controllerType=0 controllerNumber=1 scan=45234	116.528	Trypsin	B2	PAAEAAPAAAAPAAASSSGSTSTTSAAPAPAAAPAAGS	S{+1614}	1614	1613.74	1613.74	1613.74
14590:4	183	K.PGGGSLKQEHLS{+238.184}ADNLEHVR.K	NA	S{+238}	596.823	4	2384.27	2382.27	2	-2.8	247	Specific	428.57	318.38	0	8.15	26	>tr|B4E804|B4E804_BURCJ Aldo/keto reductase family protein OS=Burkholderia cenocepacia (strain ATCC BAA-245 / DSM 16553 / LMG 16656 / NCTC 13227 / J2315 / CF5610) OX=216591 GN=BCAL0513 PE=4 SV=1	4323	NS_403_Glycosylation_BC_J2315_HILIC_B1.13953.13953.4	controllerType=0 controllerNumber=1 scan=13953	37.6103	Trypsin	B1	PGGGSLKQEHLSADNLEHVR	S{+238}	238	238.184	238.18	238.184
69016:3	172	A.SGGVTEPGS{+1061.482}SGSPIYSPEK.R	NA	S{+1061}	966.454	3	2897.35	2897.35	0	0	185	NRagged	428.59	53.08	0	6.32	175	>sp|LYSC_LYSEN|(Common contaminant protein)	7032	NS_403_Glycosylation_BC_J2315_HILIC_B2.56306.56306.3	controllerType=0 controllerNumber=1 scan=56306	141.523	Trypsin	B2	SGGVTEPGSSGSPIYSPEK	S{+1061}	1061	1061.48	1061.48	1061.48
44544:5	126	D.DDS{+826.382}IGGHFLHLLHGK.T	NA	S{+826}	495.451	5	2473.23	2472.23	1	-1.4	168	NRagged	428.66	24.57	24.57	6.13	18	>tr|B4EKX1|B4EKX1_BURCJ Citrate synthase OS=Burkholderia cenocepacia (strain ATCC BAA-245 / DSM 16553 / LMG 16656 / NCTC 13227 / J2315 / CF5610) OX=216591 GN=prpC PE=3 SV=1	4137	NS_403_Glycosylation_BC_J2315_HILIC_B2.37303.37303.5	controllerType=0 controllerNumber=1 scan=37303	98.1807	Trypsin	B2	DDSIGGHFLHLLHGK	S{+826}	826	826.382	826.38	826.382
80412:3	56	Q.AQQIFAQQLPFS{+503.047}PIANSTVYQPVRK.N	NA	S{+503}	1112.19	3	3334.57	3334.57	0	0	497	NRagged	428.66	9.62	0.4	6.25	25	>tr|B4E8I7|B4E8I7_BURCJ Putative periplasmic dipeptide transport protein OS=Burkholderia cenocepacia (strain ATCC BAA-245 / DSM 16553 / LMG 16656 / NCTC 13227 / J2315 / CF5610) OX=216591 GN=dppA PE=4 SV=1	3473	NS_403_Glycosylation_BC_J2315_HILIC_B3.65036.65036.3	controllerType=0 controllerNumber=1 scan=65036	163.153	Trypsin	B3	AQQIFAQQLPFSPIANSTVYQPVRK	S{+503}	503	503.047	503.05	503.047
26559:4	39	K.GASAAQAAPKPTDNS{+625.198}SGTFVFARPGK.F	NA	S{+625}	790.375	4	3158.48	3158.48	0	0	66	Specific	428.89	143.98	0.11	7.39	211	>tr|B4EBR7|B4EBR7_BURCJ Outer-membrane lipoprotein carrier protein OS=Burkholderia cenocepacia (strain ATCC BAA-245 / DSM 16553 / LMG 16656 / NCTC 13227 / J2315 / CF5610) OX=216591 GN=lolA PE=3 SV=1	6332	NS_403_Glycosylation_BC_J2315_HILIC_B2.22932.22932.4	controllerType=0 controllerNumber=1 scan=22932	62.633	Trypsin	B2	GASAAQAAPKPTDNSSGTFVFARPGK	S{+625}	625	625.198	625.2	625.198
47040:5	951	R.KPEDGRVDWS{+605.387}KPAAQVYNLVR.A	NA	S{+605}	607.938	5	3035.66	3033.66	2	-2.2	204	Specific	428.92	60.12	0	8.05	3	>tr|B4EB19|B4EB19_BURCJ L-arabinose formyltransferase OS=Burkholderia cenocepacia (strain ATCC BAA-245 / DSM 16553 / LMG 16656 / NCTC 13227 / J2315 / CF5610) OX=216591 GN=BCAL1933 PE=4 SV=1	543	NS_403_Glycosylation_BC_J2315_HILIC_B2.39302.39302.4	controllerType=0 controllerNumber=1 scan=39302	103.136	Trypsin	B2	KPEDGRVDWSKPAAQVYNLVR	S{+605}	605	605.387	605.39	605.387
47034:2	3	E.VGKENTTIIDGAGEAAS{+239.121}IEAR.V	NA	S{+239}	1172.1	2	2343.19	2341.19	2	-2.9	325	NRagged	428.95	49.02	6.21	7.02	377	>tr|B4ECT7|B4ECT7_BURCJ 60 kDa chaperonin OS=Burkholderia cenocepacia (strain ATCC BAA-245 / DSM 16553 / LMG 16656 / NCTC 13227 / J2315 / CF5610) OX=216591 GN=groL PE=3 SV=1	4630	NS_403_Glycosylation_BC_J2315_HILIC_B2.39298.39298.2	controllerType=0 controllerNumber=1 scan=39298	103.127	Trypsin	B2	VGKENTTIIDGAGEAASIEAR	S{+239}	239	239.121	239.12	239.121
03669:4	205	K.PHTDKVGS{+387.173}ITR.A	NA	S{+387}	400.212	4	1597.83	1597.83	0	0	93	Specific	429.16	199.79	0.28	6.14	46	>sp|B4E5A8|RL11_BURCJ 50S ribosomal protein L11 OS=Burkholderia cenocepacia (strain ATCC BAA-245 / DSM 16553 / LMG 16656 / NCTC 13227 / J2315 / CF5610) OX=216591 GN=rplK PE=3 SV=1	32	NS_403_Glycosylation_BC_J2315_HILIC_B2.4674.4674.4	controllerType=0 controllerNumber=1 scan=4674	17.2814	Trypsin	B2	PHTDKVGSITR	S{+387}	387	387.173	387.17	387.173
14144:3	177	S.GGSYGGGEEAS{+1359.503}GSGGGYGGGSGK.S	NA	S{+1360}	1084.43	3	3251.27	3251.27	0	0	597	NRagged	429.19	1.29	0	5.55	19	>sp|K1C9_HUMAN|(Common contaminant protein)	6999	NS_403_Glycosylation_BC_J2315_HILIC_B3.13068.13068.3	controllerType=0 controllerNumber=1 scan=13068	38.7379	Trypsin	B3	GGSYGGGEEASGSGGGYGGGSGK	S{+1360}	1360	1359.5	1359.5	1359.5
65235:4	201	E.GC[+57.021]TLLDDGQVRIPS{+220.938}HFHALWAR.F	NA	C[+57], S{+221}	693.811	4	2772.22	2770.22	2	-2.4	65	NRagged	429.3	36.5	0	7.11	18	>tr|B4EPX4|B4EPX4_BURCJ Putative acyl-CoA dehydrogenase OS=Burkholderia cenocepacia (strain ATCC BAA-245 / DSM 16553 / LMG 16656 / NCTC 13227 / J2315 / CF5610) OX=216591 GN=BCAS0208 PE=3 SV=1	4035	NS_403_Glycosylation_BC_J2315_HILIC_B1.54844.54844.5	controllerType=0 controllerNumber=1 scan=54844	132.133	Trypsin	B1	GCTLLDDGQVRIPSHFHALWAR	,S{+221}	,+221	220.938	220.94	220.938
01192:5	192	G.GHSPYGS{+242.082}HGGPRESR.G	NA	S{+242}	365.568	5	1823.81	1822.81	1	-1.8	94	NRagged	429.37	34.78	0	6.67	25	>tr|B4E834|B4E834_BURCJ RNA-binding protein Hfq OS=Burkholderia cenocepacia (strain ATCC BAA-245 / DSM 16553 / LMG 16656 / NCTC 13227 / J2315 / CF5610) OX=216591 GN=hfq PE=3 SV=1	5685	NS_403_Glycosylation_BC_J2315_HILIC_B1.2968.2968.5	controllerType=0 controllerNumber=1 scan=2968	15.0292	Trypsin	B1	GHSPYGSHGGPRESR	S{+242}	242	242.082	242.08	242.082
36275:6	22	R.AS{+1738.418}SVVVSGTPVRRPNGQLKLPDQERPVFGAC[+57.021]R.K	NA	C[+57], S{+1738}	870.217	6	5216.27	5216.27	0	0	178	Specific	429.42	429.42	2	9.98	103	>tr|B4ECX4|B4ECX4_BURCJ Putative hydrolase OS=Burkholderia cenocepacia (strain ATCC BAA-245 / DSM 16553 / LMG 16656 / NCTC 13227 / J2315 / CF5610) OX=216591 GN=BCAL3183 PE=1 SV=1	1902	NS_403_Glycosylation_BC_J2315_HILIC_B2.30705.30705.2	controllerType=0 controllerNumber=1 scan=30705	82.108	Trypsin	B2	ASSVVVSGTPVRRPNGQLKLPDQERPVFGACR	,S{+1738}	,+1738	1738.42	1738.42	1738.42
02546:3	193	K.LDS{+341.204}KPGQHGR.T	NA	S{+341}	479.263	3	1435.77	1435.77	0	0	34	Specific	429.43	84.63	24	4.26	45	>sp|B4E5E5|RS4_BURCJ 30S ribosomal protein S4 OS=Burkholderia cenocepacia (strain ATCC BAA-245 / DSM 16553 / LMG 16656 / NCTC 13227 / J2315 / CF5610) OX=216591 GN=rpsD PE=3 SV=1	269	NS_403_Glycosylation_BC_J2315_HILIC_B3.3798.3798.3	controllerType=0 controllerNumber=1 scan=3798	15.7081	Trypsin	B3	LDSKPGQHGR	S{+341}	341	341.204	341.2	341.204
16614:5	428	R.ALAYVAAAHS{+390.451}DIAHR.H	NA	S{+390}	392.26	5	1957.27	1956.27	1	-1.7	360	Specific	429.53	47.47	0	6.19	7	>tr|B4EP04|B4EP04_BURCJ Putative acyl-CoA dehydrogenase OS=Burkholderia cenocepacia (strain ATCC BAA-245 / DSM 16553 / LMG 16656 / NCTC 13227 / J2315 / CF5610) OX=216591 GN=BCAS0610 PE=3 SV=1	785	NS_403_Glycosylation_BC_J2315_HILIC_B3.14923.14923.4	controllerType=0 controllerNumber=1 scan=14923	43.7584	Trypsin	B3	ALAYVAAAHSDIAHR	S{+390}	390	390.451	390.45	390.451
77077:3	673	D.NVELEPDGTVS{+270.108}FIGRADDVITSSGYR.I	NA	S{+270}	1023.5	3	3068.47	3067.47	1	-1.1	430	NRagged	429.6	79.37	0	8.02	6	>tr|B4EPC7|B4EPC7_BURCJ Putative acetyl-CoA synthetase OS=Burkholderia cenocepacia (strain ATCC BAA-245 / DSM 16553 / LMG 16656 / NCTC 13227 / J2315 / CF5610) OX=216591 GN=BCAS0739 PE=4 SV=1	3019	NS_403_Glycosylation_BC_J2315_HILIC_B2.62535.62535.3	controllerType=0 controllerNumber=1 scan=62535	155.342	Trypsin	B2	NVELEPDGTVSFIGRADDVITSSGYR	S{+270}	270	270.108	270.11	270.108
37657:4	571	R.QQAALAGLAVSDTDRSES{+954.939}AGAGQNPTDPR.A	NA	S{+955}	960.586	4	3839.32	3838.32	1	-0.9	189	Specific	429.72	192.09	0	8.16	4	>tr|B4EE82|B4EE82_BURCJ Uncharacterized protein OS=Burkholderia cenocepacia (strain ATCC BAA-245 / DSM 16553 / LMG 16656 / NCTC 13227 / J2315 / CF5610) OX=216591 GN=BCAL0157 PE=4 SV=1	6566	NS_403_Glycosylation_BC_J2315_HILIC_B1.32732.32732.3	controllerType=0 controllerNumber=1 scan=32732	82.2021	Trypsin	B1	QQAALAGLAVSDTDRSESAGAGQNPTDPR	S{+955}	955	954.939	954.94	954.939
28441:4	10	K.RDDVS{+877.859}EGAEQGQAQVAEADDDAELK.R	NA	S{+878}	882.264	4	3526.04	3524.04	2	-1.9	99	Specific	429.86	341.87	0	8.27	91	>sp|B4E7L1|IF2_BURCJ Translation initiation factor IF-2 OS=Burkholderia cenocepacia (strain ATCC BAA-245 / DSM 16553 / LMG 16656 / NCTC 13227 / J2315 / CF5610) OX=216591 GN=infB PE=3 SV=1	94	NS_403_Glycosylation_BC_J2315_HILIC_B3.24293.24293.3	controllerType=0 controllerNumber=1 scan=24293	68.2191	Trypsin	B3	RDDVSEGAEQGQAQVAEADDDAELK	S{+878}	878	877.859	877.86	877.859
60741:3	922	I.AWGALGAAES{+332.323}C[+57.021]WHTAR.Q	NA	C[+57], S{+332}	692.713	3	2076.12	2076.12	0	0	258	NRagged	429.88	47.65	0	5.53	4	>tr|B4ECY2|B4ECY2_BURCJ Putative glutaryl-CoA dehydrogenase OS=Burkholderia cenocepacia (strain ATCC BAA-245 / DSM 16553 / LMG 16656 / NCTC 13227 / J2315 / CF5610) OX=216591 GN=BCAL3191 PE=3 SV=1	4185	NS_403_Glycosylation_BC_J2315_HILIC_B3.49959.49959.3	controllerType=0 controllerNumber=1 scan=49959	129.607	Trypsin	B3	AWGALGAAESCWHTAR	,S{+332}	,+332	332.323	332.32	332.323
40858:3	5	K.KASEAAAAASAAQAAAAAS{+1134.420}PATVPASGAAVDQDANAQAAR.A	NA	S{+1134}	1563.06	3	4687.17	4685.17	2	-1.4	143	Specific	429.96	271.29	0	8.75	404	>tr|B4EEW5|B4EEW5_BURCJ Outer membrane protein assembly factor BamE OS=Burkholderia cenocepacia (strain ATCC BAA-245 / DSM 16553 / LMG 16656 / NCTC 13227 / J2315 / CF5610) OX=216591 GN=omlA PE=3 SV=1	4098	NS_403_Glycosylation_BC_J2315_HILIC_B2.34409.34409.3	controllerType=0 controllerNumber=1 scan=34409	91.0156	Trypsin	B2	KASEAAAAASAAQAAAAASPATVPASGAAVDQDANAQAAR	S{+1134}	1134	1134.42	1134.42	1134.42
70079:4	96	R.TIGQTLEVDGPITPNDRLVANPSDALANGDRVVVQAPAAQPAS{+654.230}AVAGAK.S	NA	S{+654}	1373.2	4	5489.76	5489.76	0	0	360	Specific	429.98	429.98	256.92	10.05	44	>tr|B4EIX5|B4EIX5_BURCJ Efflux system transport protein OS=Burkholderia cenocepacia (strain ATCC BAA-245 / DSM 16553 / LMG 16656 / NCTC 13227 / J2315 / CF5610) OX=216591 GN=BCAM1420 PE=3 SV=1	2774	NS_403_Glycosylation_BC_J2315_HILIC_B2.57137.57137.4	controllerType=0 controllerNumber=1 scan=57137	143.445	Trypsin	B2	TIGQTLEVDGPITPNDRLVANPSDALANGDRVVVQAPAAQPASAVAGAK	S{+654}	654	654.23	654.23	654.23
42837:4	6	K.PAATTS{+923.404}ATTSTTTSAGTASTSTTATAGTTTAAPAPTASAPEAAAKPAK.T	NA	S{+923}	1301.63	4	5203.51	5202.51	1	-0.6	115	Specific	430.01	430.01	0.93	10.25	594	>tr|B4EB03|B4EB03_BURCJ Putative exported protein OS=Burkholderia cenocepacia (strain ATCC BAA-245 / DSM 16553 / LMG 16656 / NCTC 13227 / J2315 / CF5610) OX=216591 GN=BCAL1917 PE=4 SV=1	4831	NS_403_Glycosylation_BC_J2315_HILIC_B2.35954.35954.2	controllerType=0 controllerNumber=1 scan=35954	94.8567	Trypsin	B2	PAATTSATTSTTTSAGTASTSTTATAGTTTAAPAPTASAPEAAAKPAK	S{+923}	923	923.404	923.4	923.404
56581:3	115	R.GNAS{+284.195}TSDFSPAAIKDTVAAAYNIAR.F	NA	S{+284}	932.819	3	2796.44	2795.44	1	-1.2	79	Specific	430.01	34.86	30.65	7.78	43	>tr|B4EAM4|B4EAM4_BURCJ Microcin-processing peptidase OS=Burkholderia cenocepacia (strain ATCC BAA-245 / DSM 16553 / LMG 16656 / NCTC 13227 / J2315 / CF5610) OX=216591 GN=BCAL2916 PE=4 SV=1	3404	NS_403_Glycosylation_BC_J2315_HILIC_B2.46778.46778.3	controllerType=0 controllerNumber=1 scan=46778	119.984	Trypsin	B2	GNASTSDFSPAAIKDTVAAAYNIAR	S{+284}	284	284.195	284.19	284.195
18261:3	6	K.AAAAAASADAGAS{+892.312}APAAASSTK.A	NA	S{+892}	894.733	3	2682.18	2681.18	1	-1.3	172	Specific	430.02	13.53	0	6.96	594	>tr|B4EB03|B4EB03_BURCJ Putative exported protein OS=Burkholderia cenocepacia (strain ATCC BAA-245 / DSM 16553 / LMG 16656 / NCTC 13227 / J2315 / CF5610) OX=216591 GN=BCAL1917 PE=4 SV=1	4831	NS_403_Glycosylation_BC_J2315_HILIC_B2.16194.16194.3	controllerType=0 controllerNumber=1 scan=16194	45.8719	Trypsin	B2	AAAAAASADAGASAPAAASSTK	S{+892}	892	892.312	892.31	892.312
28816:5	103	Y.NEGDLVEIQETRPVS{+1195.596}K.T	NA	S{+1196}	602.711	5	3009.52	3009.52	0	0	59	NRagged	430.02	40.45	0	4.75	48	>sp|B4E5C9|RS17_BURCJ 30S ribosomal protein S17 OS=Burkholderia cenocepacia (strain ATCC BAA-245 / DSM 16553 / LMG 16656 / NCTC 13227 / J2315 / CF5610) OX=216591 GN=rpsQ PE=3 SV=1	321	NS_403_Glycosylation_BC_J2315_HILIC_B3.24613.24613.5	controllerType=0 controllerNumber=1 scan=24613	69.0236	Trypsin	B3	NEGDLVEIQETRPVSK	S{+1196}	1196	1195.6	1195.6	1195.6
20290:5	379	K.LES{+727.310}SKTDVGWGHQIR.S	NA	S{+727}	488.842	5	2440.18	2440.18	0	0	312	Specific	430.15	16	4.3	5.85	23	>sp|B4EDB1|RF2_BURCJ Peptide chain release factor 2 OS=Burkholderia cenocepacia (strain ATCC BAA-245 / DSM 16553 / LMG 16656 / NCTC 13227 / J2315 / CF5610) OX=216591 GN=prfB PE=3 SV=1	333	NS_403_Glycosylation_BC_J2315_HILIC_B1.18546.18546.5	controllerType=0 controllerNumber=1 scan=18546	48.6042	Trypsin	B1	LESSKTDVGWGHQIR	S{+727}	727	727.31	727.31	727.31
80039:4	10	R.NGKLPEDTAGAATAAAPAEAASAPAQAAS{+1276.381}GAEQPAAAASAALSTIYFETGK.S	NA	S{+1276}	1499.43	4	5994.69	5991.69	3	-1.7	382	Specific	430.25	430.25	0	9.9	251	>tr|B4EA74|B4EA74_BURCJ Cytochrome c oxidase subunit 2 OS=Burkholderia cenocepacia (strain ATCC BAA-245 / DSM 16553 / LMG 16656 / NCTC 13227 / J2315 / CF5610) OX=216591 GN=BCAL0749 PE=3 SV=1	5396	NS_403_Glycosylation_BC_J2315_HILIC_B2.64763.64763.4	controllerType=0 controllerNumber=1 scan=64763	160.627	Trypsin	B2	NGKLPEDTAGAATAAAPAEAASAPAQAASGAEQPAAAASAALSTIYFETGK	S{+1276}	1276	1276.38	1276.38	1276.38
70172:4	96	R.TIGQTLEVDGPITPNDRLVANPS{+568.207}DALANGDRVVVQAPAAQPASAVAGAK.S	NA	S{+568}	1352.19	4	5405.74	5403.74	2	-1.2	360	Specific	430.37	430.37	3.6	10.62	44	>tr|B4EIX5|B4EIX5_BURCJ Efflux system transport protein OS=Burkholderia cenocepacia (strain ATCC BAA-245 / DSM 16553 / LMG 16656 / NCTC 13227 / J2315 / CF5610) OX=216591 GN=BCAM1420 PE=3 SV=1	2774	NS_403_Glycosylation_BC_J2315_HILIC_B2.57214.57214.4	controllerType=0 controllerNumber=1 scan=57214	143.645	Trypsin	B2	TIGQTLEVDGPITPNDRLVANPSDALANGDRVVVQAPAAQPASAVAGAK	S{+568}	568	568.207	568.21	568.207
72520:4	15	V.GDKLEAFTVVAAKPGFNNHEENGQS{+200.096}AFETVTEASFPGK.W	NA	S{+200}	1057.01	4	4225.03	4224.03	1	-0.8	5	NRagged	430.41	138.39	4.8	6.47	190	>tr|B4EC20|B4EC20_BURCJ AhpC/TSA family protein OS=Burkholderia cenocepacia (strain ATCC BAA-245 / DSM 16553 / LMG 16656 / NCTC 13227 / J2315 / CF5610) OX=216591 GN=BCAL2013 PE=4 SV=1	2353	NS_403_Glycosylation_BC_J2315_HILIC_B1.60508.60508.4	controllerType=0 controllerNumber=1 scan=60508	145.46	Trypsin	B1	GDKLEAFTVVAAKPGFNNHEENGQSAFETVTEASFPGK	S{+200}	200	200.096	200.1	200.096
28110:8	8	K.GEQIVIS{+1754.920}RSGEAMITDDFGRER.E	NA	S{+1755}	528.772	8	4223.12	4221.12	2	-1.6	977	Specific	430.52	62.78	1.6	7.24	157	>sp|B4E5B3|RPOC_BURCJ DNA-directed RNA polymerase subunit beta' OS=Burkholderia cenocepacia (strain ATCC BAA-245 / DSM 16553 / LMG 16656 / NCTC 13227 / J2315 / CF5610) OX=216591 GN=rpoC PE=3 SV=1	152	NS_403_Glycosylation_BC_J2315_HILIC_B2.24120.24120.3	controllerType=0 controllerNumber=1 scan=24120	65.5389	Trypsin	B2	GEQIVISRSGEAMITDDFGRER	S{+1755}	1755	1754.92	1754.92	1754.92
73071:4	545	L.LQDDNGQIIETHS{+375.188}VSAGLDYPGVGPEHAWLK.D	NA	S{+375}	931.461	4	3722.82	3721.82	1	-0.9	290	NRagged	430.54	43.81	0	8.04	8	>tr|B4EFK0|B4EFK0_BURCJ Tryptophan synthase beta chain OS=Burkholderia cenocepacia (strain ATCC BAA-245 / DSM 16553 / LMG 16656 / NCTC 13227 / J2315 / CF5610) OX=216591 GN=trpB PE=3 SV=1	902	NS_403_Glycosylation_BC_J2315_HILIC_B2.59447.59447.4	controllerType=0 controllerNumber=1 scan=59447	148.63	Trypsin	B2	LQDDNGQIIETHSVSAGLDYPGVGPEHAWLK	S{+375}	375	375.188	375.19	375.188
48967:5	353	R.AFQWADGS{+1477.781}AYVNHVELVRR.A	NA	S{+1478}	740.185	5	3696.9	3695.9	1	-0.9	79	Specific	430.62	135.72	5.73	8.19	8	>tr|B4E9N6|B4E9N6_BURCJ Fumarylacetoacetate (FAA) hydrolase family protein OS=Burkholderia cenocepacia (strain ATCC BAA-245 / DSM 16553 / LMG 16656 / NCTC 13227 / J2315 / CF5610) OX=216591 GN=BCAL0686 PE=4 SV=1	2316	NS_403_Glycosylation_BC_J2315_HILIC_B2.40846.40846.3	controllerType=0 controllerNumber=1 scan=40846	106.726	Trypsin	B2	AFQWADGSAYVNHVELVRR	S{+1478}	1478	1477.78	1477.78	1477.78
10127:3	2	C.PFNHTAGS{+726.230}GTTNK.D	NA	S{+726}	686.626	3	2057.86	2057.86	0	0	8	NRagged	430.63	264.98	2.4	6.47	266	>sp|B4EE21|KATG1_BURCJ Catalase-peroxidase 1 OS=Burkholderia cenocepacia (strain ATCC BAA-245 / DSM 16553 / LMG 16656 / NCTC 13227 / J2315 / CF5610) OX=216591 GN=katG1 PE=3 SV=1	164	NS_403_Glycosylation_BC_J2315_HILIC_B3.10068.10068.3	controllerType=0 controllerNumber=1 scan=10068	30.7396	Trypsin	B3	PFNHTAGSGTTNK	S{+726}	726	726.23	726.23	726.23
05012:3	2	C.PFNHTAGS{+662.285}GTTNK.D	NA	S{+662}	665.311	3	1993.92	1993.92	0	0	8	NRagged	430.69	221.37	2.31	6.85	306	>sp|B4EE21|KATG1_BURCJ Catalase-peroxidase 1 OS=Burkholderia cenocepacia (strain ATCC BAA-245 / DSM 16553 / LMG 16656 / NCTC 13227 / J2315 / CF5610) OX=216591 GN=katG1 PE=3 SV=1	164	NS_403_Glycosylation_BC_J2315_HILIC_B2.5752.5752.3	controllerType=0 controllerNumber=1 scan=5752	19.5512	Trypsin	B2	PFNHTAGSGTTNK	S{+662}	662	662.285	662.28	662.285
42617:3	24	K.AADAGGAKPAAGAS{+1190.424}AAPAAPAPVAVPASAVSGSAGQ.-	NA	S{+1190}	1378.98	3	4134.92	4132.92	2	-1.6	151	CRagged	430.69	188.31	0	7.9	164	>tr|B4E626|B4E626_BURCJ Putative membrane protein OS=Burkholderia cenocepacia (strain ATCC BAA-245 / DSM 16553 / LMG 16656 / NCTC 13227 / J2315 / CF5610) OX=216591 GN=BCAL0303 PE=4 SV=1	1459	NS_403_Glycosylation_BC_J2315_HILIC_B3.35579.35579.3	controllerType=0 controllerNumber=1 scan=35579	96.3456	Trypsin	B3	AADAGGAKPAAGASAAPAAPAPVAVPASAVSGSAGQ	S{+1190}	1190	1190.42	1190.42	1190.42
31368:5	65	K.KRDPNGPFQMPS{+1267.563}YAAVK.I	NA	S{+1268}	635.511	5	3173.53	3173.53	0	0	295	Specific	430.77	190.78	0	6.94	46	>tr|B4EGW5|B4EGW5_BURCJ Putative amino acid solute binding component of ABC transporter OS=Burkholderia cenocepacia (strain ATCC BAA-245 / DSM 16553 / LMG 16656 / NCTC 13227 / J2315 / CF5610) OX=216591 GN=BCAM2251 PE=4 SV=1	2403	NS_403_Glycosylation_BC_J2315_HILIC_B1.27551.27551.3	controllerType=0 controllerNumber=1 scan=27551	69.913	Trypsin	B1	KRDPNGPFQMPSYAAVK	S{+1268}	1268	1267.56	1267.56	1267.56
01898:3	319	R.GHGHAS{+203.080}AAHAPAPDAGSR.G	NA	S{+203}	623.958	3	1869.86	1869.86	0	0	68	Specific	430.77	316.49	4.27	6.87	11	>tr|B4EET7|B4EET7_BURCJ Putative exported protein OS=Burkholderia cenocepacia (strain ATCC BAA-245 / DSM 16553 / LMG 16656 / NCTC 13227 / J2315 / CF5610) OX=216591 GN=BCAL3348a PE=4 SV=1	3884	NS_403_Glycosylation_BC_J2315_HILIC_B3.3277.3277.3	controllerType=0 controllerNumber=1 scan=3277	14.6241	Trypsin	B3	GHGHASAAHAPAPDAGSR	S{+203}	203	203.08	203.08	203.08
08645:4	535	C.QVTGKAPMS{+461.205}GNNVSHANNK.T	NA	S{+461}	604.546	4	2415.16	2415.16	0	0	6	NRagged	430.8	93	2.4	5.07	10	>sp|B4E8Y7|RL28_BURCJ 50S ribosomal protein L28 OS=Burkholderia cenocepacia (strain ATCC BAA-245 / DSM 16553 / LMG 16656 / NCTC 13227 / J2315 / CF5610) OX=216591 GN=rpmB PE=3 SV=1	265	NS_403_Glycosylation_BC_J2315_HILIC_B2.8930.8930.4	controllerType=0 controllerNumber=1 scan=8930	27.2073	Trypsin	B2	QVTGKAPMSGNNVSHANNK	S{+461}	461	461.205	461.2	461.205
42216:3	30	K.AADAGGAKPAAGASAAPAAPAPVAVPAS{+1162.410}AVSGSAGQ.-	NA	S{+1162}	1369.64	3	4106.91	4104.91	2	-1.6	151	CRagged	430.86	262.64	0	8.52	191	>tr|B4E626|B4E626_BURCJ Putative membrane protein OS=Burkholderia cenocepacia (strain ATCC BAA-245 / DSM 16553 / LMG 16656 / NCTC 13227 / J2315 / CF5610) OX=216591 GN=BCAL0303 PE=4 SV=1	1459	NS_403_Glycosylation_BC_J2315_HILIC_B1.36415.36415.3	controllerType=0 controllerNumber=1 scan=36415	90.586	Trypsin	B1	AADAGGAKPAAGASAAPAAPAPVAVPASAVSGSAGQ	S{+1162}	1162	1162.41	1162.41	1162.41
18695:9	320	R.VSS{+1937.531}DRGRAGAAAKPAAAQPAAEKPVAPRPAVQVPTPR.A	NA	S{+1938}	621.621	9	5586.54	5583.54	3	-1.8	533	Specific	430.87	430.87	0	10.28	15	>tr|B4EAY4|B4EAY4_BURCJ DNA polymerase III subunit gamma/tau OS=Burkholderia cenocepacia (strain ATCC BAA-245 / DSM 16553 / LMG 16656 / NCTC 13227 / J2315 / CF5610) OX=216591 GN=dnaX PE=3 SV=1	5838	NS_403_Glycosylation_BC_J2315_HILIC_B2.16537.16537.5	controllerType=0 controllerNumber=1 scan=16537	46.7219	Trypsin	B2	VSSDRGRAGAAAKPAAAQPAAEKPVAPRPAVQVPTPR	S{+1938}	1938	1937.53	1937.53	1937.53
41105:6	720	K.VHIVTGAVS{+1600.707}AAQNIVK.C	NA	S{+1601}	535.612	6	3208.63	3207.63	1	-1	157	Specific	431.03	195.39	0	6.89	9	>tr|B4E6I8|B4E6I8_BURCJ Cell division protein FtsA OS=Burkholderia cenocepacia (strain ATCC BAA-245 / DSM 16553 / LMG 16656 / NCTC 13227 / J2315 / CF5610) OX=216591 GN=ftsA PE=3 SV=1	681	NS_403_Glycosylation_BC_J2315_HILIC_B1.35499.35499.3	controllerType=0 controllerNumber=1 scan=35499	88.5447	Trypsin	B1	VHIVTGAVSAAQNIVK	S{+1601}	1601	1600.71	1600.71	1600.71
72992:3	14	E.EEEEEEEDDGAAQAS{+1896.599}ANAAQLEALK.R	NA	S{+1897}	1515.92	3	4545.75	4543.75	2	-1.5	197	NRagged	431.16	3.1	0.97	6.14	103	>tr|B4EN36|B4EN36_BURCJ RNA polymerase sigma factor RpoD OS=Burkholderia cenocepacia (strain ATCC BAA-245 / DSM 16553 / LMG 16656 / NCTC 13227 / J2315 / CF5610) OX=216591 GN=rpoD PE=3 SV=1	6309	NS_403_Glycosylation_BC_J2315_HILIC_B1.60904.60904.3	controllerType=0 controllerNumber=1 scan=60904	146.386	Trypsin	B1	EEEEEEEDDGAAQASANAAQLEALK	S{+1897}	1897	1896.6	1896.6	1896.6
30425:4	27	K.GAS{+695.216}AAQAAPKPTDNSSGTFVFARPGK.F	NA	S{+695}	807.879	4	3228.5	3228.5	0	0	66	Specific	431.23	6.71	6.71	4.73	228	>tr|B4EBR7|B4EBR7_BURCJ Outer-membrane lipoprotein carrier protein OS=Burkholderia cenocepacia (strain ATCC BAA-245 / DSM 16553 / LMG 16656 / NCTC 13227 / J2315 / CF5610) OX=216591 GN=lolA PE=3 SV=1	6332	NS_403_Glycosylation_BC_J2315_HILIC_B1.26803.26803.4	controllerType=0 controllerNumber=1 scan=26803	68.2047	Trypsin	B1	GASAAQAAPKPTDNSSGTFVFARPGK	S{+695}	695	695.216	695.22	695.216
24918:4	22	K.GASAAQAAPKPTDNS{+594.205}SGTFVFARPGK.F	NA	S{+594}	783.126	4	3129.48	3127.48	2	-2.1	66	Specific	431.31	139.52	1.2	7.74	163	>tr|B4EBR7|B4EBR7_BURCJ Outer-membrane lipoprotein carrier protein OS=Burkholderia cenocepacia (strain ATCC BAA-245 / DSM 16553 / LMG 16656 / NCTC 13227 / J2315 / CF5610) OX=216591 GN=lolA PE=3 SV=1	6332	NS_403_Glycosylation_BC_J2315_HILIC_B3.21510.21510.3	controllerType=0 controllerNumber=1 scan=21510	61.0431	Trypsin	B3	GASAAQAAPKPTDNSSGTFVFARPGK	S{+594}	594	594.205	594.21	594.205
72977:4	83	V.PVAPS{+1303.484}VDSNPPSVQAAPAEPQTQAPSAQPPEPVIATPFAKPR.D	NA	S{+1303}	1388.17	4	5549.67	5545.67	4	-2.4	177	NRagged	431.41	1.7	0	6.92	41	>tr|B4EKV5|B4EKV5_BURCJ Putative membrane protein OS=Burkholderia cenocepacia (strain ATCC BAA-245 / DSM 16553 / LMG 16656 / NCTC 13227 / J2315 / CF5610) OX=216591 GN=BCAM2686 PE=4 SV=1	3560	NS_403_Glycosylation_BC_J2315_HILIC_B2.59378.59378.4	controllerType=0 controllerNumber=1 scan=59378	148.492	Trypsin	B2	PVAPSVDSNPPSVQAAPAEPQTQAPSAQPPEPVIATPFAKPR	S{+1303}	1303	1303.48	1303.48	1303.48
44267:4	130	V.VNFS{+1595.834}DAQTAEDARK.V	NA	S{+1596}	787.649	4	3147.57	3147.57	0	0	186	NRagged	431.67	18.4	2.13	4.76	25	>tr|B4EE27|B4EE27_BURCJ Protein translocase subunit SecD OS=Burkholderia cenocepacia (strain ATCC BAA-245 / DSM 16553 / LMG 16656 / NCTC 13227 / J2315 / CF5610) OX=216591 GN=secD PE=3 SV=1	945	NS_403_Glycosylation_BC_J2315_HILIC_B1.38036.38036.4	controllerType=0 controllerNumber=1 scan=38036	94.3575	Trypsin	B1	VNFSDAQTAEDARK	S{+1596}	1596	1595.83	1595.83	1595.83
43728:3	5	K.KASEAAAAASAAQAAAAAS{+593.206}PATVPASGAAVDQDANAQAAR.A	NA	S{+593}	1382.99	3	4146.95	4143.95	3	-2.4	143	Specific	431.69	240.23	0	8.54	297	>tr|B4EEW5|B4EEW5_BURCJ Outer membrane protein assembly factor BamE OS=Burkholderia cenocepacia (strain ATCC BAA-245 / DSM 16553 / LMG 16656 / NCTC 13227 / J2315 / CF5610) OX=216591 GN=omlA PE=3 SV=1	4098	NS_403_Glycosylation_BC_J2315_HILIC_B3.36464.36464.3	controllerType=0 controllerNumber=1 scan=36464	98.5493	Trypsin	B3	KASEAAAAASAAQAAAAASPATVPASGAAVDQDANAQAAR	S{+593}	593	593.206	593.21	593.206
32096:4	6	K.LSKPAATTSATTSTTTSAGTASTSTTATAGTTTAAPAPTAS{+696.219}APEAAAKPAK.T	NA	S{+696}	1326.64	4	5303.54	5303.54	0	0	112	Specific	431.8	88.93	16.28	5.85	492	>tr|B4EB03|B4EB03_BURCJ Putative exported protein OS=Burkholderia cenocepacia (strain ATCC BAA-245 / DSM 16553 / LMG 16656 / NCTC 13227 / J2315 / CF5610) OX=216591 GN=BCAL1917 PE=4 SV=1	4831	NS_403_Glycosylation_BC_J2315_HILIC_B1.28121.28121.4	controllerType=0 controllerNumber=1 scan=28121	71.2873	Trypsin	B1	LSKPAATTSATTSTTTSAGTASTSTTATAGTTTAAPAPTASAPEAAAKPAK	S{+696}	696	696.219	696.22	696.219
48172:3	5	K.KASEAAAAAS{+596.199}AAQAAAAASPATVPASGAAVDQDANAQAAR.A	NA	S{+596}	1382.99	3	4146.95	4146.95	0	0	143	Specific	431.91	227.98	31.74	8.11	404	>tr|B4EEW5|B4EEW5_BURCJ Outer membrane protein assembly factor BamE OS=Burkholderia cenocepacia (strain ATCC BAA-245 / DSM 16553 / LMG 16656 / NCTC 13227 / J2315 / CF5610) OX=216591 GN=omlA PE=3 SV=1	4098	NS_403_Glycosylation_BC_J2315_HILIC_B2.40220.40220.3	controllerType=0 controllerNumber=1 scan=40220	105.238	Trypsin	B2	KASEAAAAASAAQAAAAASPATVPASGAAVDQDANAQAAR	S{+596}	596	596.199	596.2	596.199
57044:3	84	A.APAAPAAEAAPAAAAPAAAS{+1285.538}SSGSTSTTSAAPAPAAAPAAGS.-	NA	S{+1286}	1569.07	3	4705.19	4702.19	3	-2.1	76	Non	432.11	4.57	0	6.94	80	>tr|B4EBC9|B4EBC9_BURCJ CxxC_CXXC_SSSS domain-containing protein OS=Burkholderia cenocepacia (strain ATCC BAA-245 / DSM 16553 / LMG 16656 / NCTC 13227 / J2315 / CF5610) OX=216591 GN=BCAL0878 PE=4 SV=1	5302	NS_403_Glycosylation_BC_J2315_HILIC_B1.48413.48413.3	controllerType=0 controllerNumber=1 scan=48413	118.156	Trypsin	B1	APAAPAAEAAPAAAAPAAASSSGSTSTTSAAPAPAAAPAAGS	S{+1286}	1286	1285.54	1285.54	1285.54
32949:4	278	T.DKLAS{+227.958}ELIAKHPELR.L	NA	S{+228}	487.989	4	1948.93	1947.93	1	-1.7	400	NRagged	432.19	14.12	0	6.86	16	>tr|B4EAG9|B4EAG9_BURCJ Putative transcription accessory protein OS=Burkholderia cenocepacia (strain ATCC BAA-245 / DSM 16553 / LMG 16656 / NCTC 13227 / J2315 / CF5610) OX=216591 GN=tex PE=4 SV=1	5180	NS_403_Glycosylation_BC_J2315_HILIC_B1.28826.28826.4	controllerType=0 controllerNumber=1 scan=28826	72.9066	Trypsin	B1	DKLASELIAKHPELR	S{+228}	228	227.958	227.96	227.958
69131:4	99	I.DFAC[+57.021]GIAVTS{+404.185}LGHGHPELLK.V	NA	C[+57], S{+404}	632.321	4	2526.26	2526.26	0	0	31	NRagged	432.21	33.06	0.4	6.68	26	>tr|B4ECZ5|B4ECZ5_BURCJ Acetylornithine aminotransferase OS=Burkholderia cenocepacia (strain ATCC BAA-245 / DSM 16553 / LMG 16656 / NCTC 13227 / J2315 / CF5610) OX=216591 GN=argM PE=3 SV=1	4169	NS_403_Glycosylation_BC_J2315_HILIC_B2.56400.56400.4	controllerType=0 controllerNumber=1 scan=56400	141.726	Trypsin	B2	DFACGIAVTSLGHGHPELLK	,S{+404}	,+404	404.185	404.19	404.185
72011:4	230	R.IVEQMIVS{+744.250}KVDAIVIAPADSK.A	NA	S{+744}	743.378	4	2970.49	2970.49	0	0	84	Specific	432.21	107.5	0	6.69	14	>tr|B4E8T0|B4E8T0_BURCJ Putative ribose transport system, substrate-binding protein OS=Burkholderia cenocepacia (strain ATCC BAA-245 / DSM 16553 / LMG 16656 / NCTC 13227 / J2315 / CF5610) OX=216591 GN=BCAL1657 PE=4 SV=1	6232	NS_403_Glycosylation_BC_J2315_HILIC_B2.58624.58624.3	controllerType=0 controllerNumber=1 scan=58624	146.772	Trypsin	B2	IVEQMIVSKVDAIVIAPADSK	S{+744}	744	744.25	744.25	744.25
39471:4	387	I.LTSGGVS{+578.268}VGDEDHVKPAVEAEGR.L	NA	S{+578}	722.606	4	2887.4	2887.4	0	0	254	NRagged	432.23	39.07	4.8	6.35	11	>tr|B4EB10|B4EB10_BURCJ Molybdopterin molybdenumtransferase OS=Burkholderia cenocepacia (strain ATCC BAA-245 / DSM 16553 / LMG 16656 / NCTC 13227 / J2315 / CF5610) OX=216591 GN=moeA3 PE=3 SV=1	604	NS_403_Glycosylation_BC_J2315_HILIC_B1.34192.34192.4	controllerType=0 controllerNumber=1 scan=34192	85.5112	Trypsin	B1	LTSGGVSVGDEDHVKPAVEAEGR	S{+578}	578	578.268	578.27	578.268
16698:5	15	E.PVRGS{+1670.582}AAEDAASDSPDPDTDPKPKDDASSGAKPR.S	NA	S{+1671}	1017.04	5	5081.18	5078.18	3	-2	21	NRagged	432.27	55.31	0	8.07	98	>tr|B4EEA5|B4EEA5_BURCJ Putative membrane protein OS=Burkholderia cenocepacia (strain ATCC BAA-245 / DSM 16553 / LMG 16656 / NCTC 13227 / J2315 / CF5610) OX=216591 GN=BCAL0180 PE=4 SV=1	3257	NS_403_Glycosylation_BC_J2315_HILIC_B2.14950.14950.5	controllerType=0 controllerNumber=1 scan=14950	42.6761	Trypsin	B2	PVRGSAAEDAASDSPDPDTDPKPKDDASSGAKPR	S{+1671}	1671	1670.58	1670.58	1670.58
69390:3	14	E.EEEEEEEEDDGAAQAS{+1759.612}ANAAQLEALK.R	NA	S{+1760}	1513.27	3	4537.8	4535.8	2	-1.5	196	NRagged	432.38	4	0	6.49	103	>tr|B4EN36|B4EN36_BURCJ RNA polymerase sigma factor RpoD OS=Burkholderia cenocepacia (strain ATCC BAA-245 / DSM 16553 / LMG 16656 / NCTC 13227 / J2315 / CF5610) OX=216591 GN=rpoD PE=3 SV=1	6309	NS_403_Glycosylation_BC_J2315_HILIC_B1.58058.58058.3	controllerType=0 controllerNumber=1 scan=58058	139.629	Trypsin	B1	EEEEEEEEDDGAAQASANAAQLEALK	S{+1760}	1760	1759.61	1759.61	1759.61
51684:6	74	K.TAAAKPSLPEVKVPAS{+703.331}AATWLNDRPEQRVPMSR.L	NA	S{+703}	714.044	6	4279.23	4277.23	2	-1.6	171	Specific	432.43	297.94	0	9.81	68	>tr|B4E7M0|B4E7M0_BURCJ Dihydrolipoyllysine-residue succinyltransferase component of 2-oxoglutarate dehydrogenase complex OS=Burkholderia cenocepacia (strain ATCC BAA-245 / DSM 16553 / LMG 16656 / NCTC 13227 / J2315 / CF5610) OX=216591 GN=sucB PE=3 SV=1	1690	NS_403_Glycosylation_BC_J2315_HILIC_B1.44140.44140.5	controllerType=0 controllerNumber=1 scan=44140	108.784	Trypsin	B1	TAAAKPSLPEVKVPASAATWLNDRPEQRVPMSR	S{+703}	703	703.331	703.33	703.331
29227:6	1	R.TEWKPVS{+1063.031}AANDVFEGRDR.A	NA	S{+1063}	524.513	6	3142.04	3140.04	2	-2.1	653	Specific	432.45	55.96	0	6.85	437	>sp|B4EE21|KATG1_BURCJ Catalase-peroxidase 1 OS=Burkholderia cenocepacia (strain ATCC BAA-245 / DSM 16553 / LMG 16656 / NCTC 13227 / J2315 / CF5610) OX=216591 GN=katG1 PE=3 SV=1	164	NS_403_Glycosylation_BC_J2315_HILIC_B1.25849.25849.4	controllerType=0 controllerNumber=1 scan=25849	66.0116	Trypsin	B1	TEWKPVSAANDVFEGRDR	S{+1063}	1063	1063.03	1063.03	1063.03
42302:3	38	K.AADAGGAKPAAGAS{+1235.433}AAPAAPAPVAVPASAVSGSAGQ.-	NA	S{+1235}	1393.98	3	4179.93	4177.93	2	-1.6	151	CRagged	432.45	176.64	0	8.12	186	>tr|B4E626|B4E626_BURCJ Putative membrane protein OS=Burkholderia cenocepacia (strain ATCC BAA-245 / DSM 16553 / LMG 16656 / NCTC 13227 / J2315 / CF5610) OX=216591 GN=BCAL0303 PE=4 SV=1	1459	NS_403_Glycosylation_BC_J2315_HILIC_B2.35554.35554.3	controllerType=0 controllerNumber=1 scan=35554	93.8661	Trypsin	B2	AADAGGAKPAAGASAAPAAPAPVAVPASAVSGSAGQ	S{+1235}	1235	1235.43	1235.43	1235.43
27764:4	39	K.GASAAQAAPKPTDNS{+622.200}SGTFVFARPGK.F	NA	S{+622}	790.125	4	3157.48	3155.48	2	-2.1	66	Specific	432.45	157.83	0.87	8.79	211	>tr|B4EBR7|B4EBR7_BURCJ Outer-membrane lipoprotein carrier protein OS=Burkholderia cenocepacia (strain ATCC BAA-245 / DSM 16553 / LMG 16656 / NCTC 13227 / J2315 / CF5610) OX=216591 GN=lolA PE=3 SV=1	6332	NS_403_Glycosylation_BC_J2315_HILIC_B2.23841.23841.4	controllerType=0 controllerNumber=1 scan=23841	64.8644	Trypsin	B2	GASAAQAAPKPTDNSSGTFVFARPGK	S{+622}	622	622.2	622.2	622.2
70963:5	127	E.PGDVVTYNANLGS{+1348.570}EPAEGTAPPRLPQMPAYHLK.R	NA	S{+1349}	968.868	5	4840.31	4839.31	1	-0.7	256	NRagged	432.49	208.91	0	8.48	29	>tr|B4EN19|B4EN19_BURCJ AMP nucleosidase OS=Burkholderia cenocepacia (strain ATCC BAA-245 / DSM 16553 / LMG 16656 / NCTC 13227 / J2315 / CF5610) OX=216591 GN=amn PE=3 SV=1	3319	NS_403_Glycosylation_BC_J2315_HILIC_B1.59281.59281.5	controllerType=0 controllerNumber=1 scan=59281	142.512	Trypsin	B1	PGDVVTYNANLGSEPAEGTAPPRLPQMPAYHLK	S{+1349}	1349	1348.57	1348.57	1348.57
29259:4	27	K.GAS{+666.280}AAQAAPKPTDNSSGTFVFARPGK.F	NA	S{+666}	800.645	4	3199.56	3199.56	0	0	66	Specific	432.61	51.74	50.27	5.17	228	>tr|B4EBR7|B4EBR7_BURCJ Outer-membrane lipoprotein carrier protein OS=Burkholderia cenocepacia (strain ATCC BAA-245 / DSM 16553 / LMG 16656 / NCTC 13227 / J2315 / CF5610) OX=216591 GN=lolA PE=3 SV=1	6332	NS_403_Glycosylation_BC_J2315_HILIC_B1.25872.25872.4	controllerType=0 controllerNumber=1 scan=25872	66.0489	Trypsin	B1	GASAAQAAPKPTDNSSGTFVFARPGK	S{+666}	666	666.28	666.28	666.28
04856:4	388	H.PDRNPDS{+300.119}KDAEEHFK.E	NA	S{+300}	521.99	4	2084.94	2084.94	0	0	34	NRagged	432.62	12.97	12.97	6.42	14	>sp|B4EDZ1|DNAJ_BURCJ Chaperone protein DnaJ OS=Burkholderia cenocepacia (strain ATCC BAA-245 / DSM 16553 / LMG 16656 / NCTC 13227 / J2315 / CF5610) OX=216591 GN=dnaJ PE=3 SV=1	87	NS_403_Glycosylation_BC_J2315_HILIC_B1.5985.5985.4	controllerType=0 controllerNumber=1 scan=5985	20.706	Trypsin	B1	PDRNPDSKDAEEHFK	S{+300}	300	300.119	300.12	300.119
35403:3	22	K.GASAAQAAPKPTDNS{+611.215}SGTFVFARPGK.F	NA	S{+611}	1049.17	3	3145.49	3144.49	1	-1.1	66	Specific	432.65	54.43	0.69	7.26	163	>tr|B4EBR7|B4EBR7_BURCJ Outer-membrane lipoprotein carrier protein OS=Burkholderia cenocepacia (strain ATCC BAA-245 / DSM 16553 / LMG 16656 / NCTC 13227 / J2315 / CF5610) OX=216591 GN=lolA PE=3 SV=1	6332	NS_403_Glycosylation_BC_J2315_HILIC_B3.29853.29853.3	controllerType=0 controllerNumber=1 scan=29853	82.2693	Trypsin	B3	GASAAQAAPKPTDNSSGTFVFARPGK	S{+611}	611	611.215	611.22	611.215
80211:6	242	R.GEAAVTSNNDALPKYDLPEDGAAPAAAGAAGTAGAAAVGGAAPAGASGAAVAAPASGTAESPNPAS{+1763.591}ETNVPAMQVAPPSPGGFRFPSIR.L	NA	S{+1764}	1646.93	6	9876.53	9871.53	5	-1.7	232	Specific	432.68	432.68	0	8.82	30	>tr|B4E627|B4E627_BURCJ VacJ-like lipoprotein OS=Burkholderia cenocepacia (strain ATCC BAA-245 / DSM 16553 / LMG 16656 / NCTC 13227 / J2315 / CF5610) OX=216591 GN=BCAL0304 PE=4 SV=1	6292	NS_403_Glycosylation_BC_J2315_HILIC_B2.64889.64889.6	controllerType=0 controllerNumber=1 scan=64889	160.914	Trypsin	B2	GEAAVTSNNDALPKYDLPEDGAAPAAAGAAGTAGAAAVGGAAPAGASGAAVAAPASGTAESPNPASETNVPAMQVAPPSPGGFRFPSIR	S{+1764}	1764	1763.59	1763.59	1763.59
22972:4	918	R.RYFYPLC[+57.021]S{+651.468}EHNC[+57.021]YR.A	NA	C[+57]*2, S{+651}	655.086	4	2617.32	2616.32	1	-1.3	319	Specific	432.87	215.08	0.66	6.81	4	>tr|B4ECE9|B4ECE9_BURCJ Nucleotide sugar aminotransferase OS=Burkholderia cenocepacia (strain ATCC BAA-245 / DSM 16553 / LMG 16656 / NCTC 13227 / J2315 / CF5610) OX=216591 GN=vioA PE=3 SV=1	1923	NS_403_Glycosylation_BC_J2315_HILIC_B1.20770.20770.4	controllerType=0 controllerNumber=1 scan=20770	54.032	Trypsin	B1	RYFYPLCSEHNCYR	*2,S{+651}	*2,+651	651.468	651.47	651.468
23979:4	46	V.DGEYQTYKS{+838.309}ESGAYVR.E	NA	S{+838}	673.541	4	2691.14	2691.14	0	0	327	NRagged	432.92	66.2	0	6.04	42	>tr|B4EDT8|B4EDT8_BURCJ Pyruvate dehydrogenase E1 component OS=Burkholderia cenocepacia (strain ATCC BAA-245 / DSM 16553 / LMG 16656 / NCTC 13227 / J2315 / CF5610) OX=216591 GN=BCAL2209 PE=4 SV=1	3727	NS_403_Glycosylation_BC_J2315_HILIC_B1.21565.21565.4	controllerType=0 controllerNumber=1 scan=21565	55.8961	Trypsin	B1	DGEYQTYKSESGAYVR	S{+838}	838	838.309	838.31	838.309
74088:4	301	R.QAFVGLS{+1921.711}QEQFGAITLGR.Q	NA	S{+1922}	961.686	4	3843.72	3843.72	0	0	97	Specific	432.97	270.52	8	6.22	14	>tr|B4EBP2|B4EBP2_BURCJ Putative outer membrane porin protein OS=Burkholderia cenocepacia (strain ATCC BAA-245 / DSM 16553 / LMG 16656 / NCTC 13227 / J2315 / CF5610) OX=216591 GN=BCAL3008 PE=4 SV=1	3616	NS_403_Glycosylation_BC_J2315_HILIC_B3.60207.60207.2	controllerType=0 controllerNumber=1 scan=60207	152.326	Trypsin	B3	QAFVGLSQEQFGAITLGR	S{+1922}	1922	1921.71	1921.71	1921.71
56289:4	20	V.AVGAAIQGQVLS{+1362.648}GDRK.D	NA	S{+1363}	734.135	4	2933.52	2932.52	1	-1.1	373	NRagged	433.01	61.12	3.95	6.55	65	>sp|B4EDZ2|DNAK_BURCJ Chaperone protein DnaK OS=Burkholderia cenocepacia (strain ATCC BAA-245 / DSM 16553 / LMG 16656 / NCTC 13227 / J2315 / CF5610) OX=216591 GN=dnaK PE=3 SV=1	71	NS_403_Glycosylation_BC_J2315_HILIC_B1.47768.47768.4	controllerType=0 controllerNumber=1 scan=47768	116.708	Trypsin	B1	AVGAAIQGQVLSGDRK	S{+1363}	1363	1362.65	1362.65	1362.65
09831:4	34	Q.INIGIS{+627.295}DKDRK.N	NA	S{+627}	472.257	4	1886.01	1886.01	0	0	10	NRagged	433.04	19.74	19.74	4.46	76	>tr|B4EE19|B4EE19_BURCJ Putative ferritin DPS-family DNA binding protein OS=Burkholderia cenocepacia (strain ATCC BAA-245 / DSM 16553 / LMG 16656 / NCTC 13227 / J2315 / CF5610) OX=216591 GN=BCAL3297 PE=3 SV=1	1059	NS_403_Glycosylation_BC_J2315_HILIC_B3.9846.9846.4	controllerType=0 controllerNumber=1 scan=9846	30.1722	Trypsin	B3	INIGISDKDRK	S{+627}	627	627.295	627.29	627.295
73058:4	83	A.AGANEAAATPAVPVAPSVDSNPPS{+204.048}VQAAPAEPQTQAPSAQPPEPVIATPFAKPR.D	NA	S{+204}	1368.44	4	5470.73	5469.73	1	-0.6	165	NRagged	433.06	6.36	0	6.91	41	>tr|B4EKV5|B4EKV5_BURCJ Putative membrane protein OS=Burkholderia cenocepacia (strain ATCC BAA-245 / DSM 16553 / LMG 16656 / NCTC 13227 / J2315 / CF5610) OX=216591 GN=BCAM2686 PE=4 SV=1	3560	NS_403_Glycosylation_BC_J2315_HILIC_B2.59438.59438.4	controllerType=0 controllerNumber=1 scan=59438	148.614	Trypsin	B2	AGANEAAATPAVPVAPSVDSNPPSVQAAPAEPQTQAPSAQPPEPVIATPFAKPR	S{+204}	204	204.048	204.05	204.048
19917:4	905	K.TVVEAQS{+1276.615}FENR.M	NA	S{+1277}	640.066	4	2557.24	2556.24	1	-1.3	122	Specific	433.1	186.6	0	5.98	6	>tr|B4E7H0|B4E7H0_BURCJ Uncharacterized protein OS=Burkholderia cenocepacia (strain ATCC BAA-245 / DSM 16553 / LMG 16656 / NCTC 13227 / J2315 / CF5610) OX=216591 GN=BCAL1465 PE=4 SV=1	4656	NS_403_Glycosylation_BC_J2315_HILIC_B2.17517.17517.2	controllerType=0 controllerNumber=1 scan=17517	49.1921	Trypsin	B2	TVVEAQSFENR	S{+1277}	1277	1276.62	1276.62	1276.62
36026:4	1	K.PVS{+592.248}AANDVFEGRDR.A	NA	S{+592}	532.004	4	2124.99	2124.99	0	0	657	Specific	433.18	66.57	29.09	5.46	437	>sp|B4EE21|KATG1_BURCJ Catalase-peroxidase 1 OS=Burkholderia cenocepacia (strain ATCC BAA-245 / DSM 16553 / LMG 16656 / NCTC 13227 / J2315 / CF5610) OX=216591 GN=katG1 PE=3 SV=1	164	NS_403_Glycosylation_BC_J2315_HILIC_B1.31344.31344.4	controllerType=0 controllerNumber=1 scan=31344	78.9292	Trypsin	B1	PVSAANDVFEGRDR	S{+592}	592	592.248	592.25	592.248
29836:3	171	L.GIS{+242.197}EEEVIKK.V	NA	S{+242}	458.946	3	1374.82	1373.82	1	-2.4	207	NRagged	433.31	153.68	0	6.55	14	>tr|B4EEP3|B4EEP3_BURCJ Putative D-beta-hydroxybutyrate dehydrogenase OS=Burkholderia cenocepacia (strain ATCC BAA-245 / DSM 16553 / LMG 16656 / NCTC 13227 / J2315 / CF5610) OX=216591 GN=BCAL2304 PE=3 SV=1	5276	NS_403_Glycosylation_BC_J2315_HILIC_B1.26331.26331.3	controllerType=0 controllerNumber=1 scan=26331	67.149	Trypsin	B1	GISEEEVIKK	S{+242}	242	242.197	242.2	242.197
13687:2	6	K.AAAAAASADAGASAPAAAS{+202.319}STK.A	NA	S{+202}	996.099	2	1991.19	1991.19	0	0	172	Specific	433.4	107.34	0	6.83	594	>tr|B4EB03|B4EB03_BURCJ Putative exported protein OS=Burkholderia cenocepacia (strain ATCC BAA-245 / DSM 16553 / LMG 16656 / NCTC 13227 / J2315 / CF5610) OX=216591 GN=BCAL1917 PE=4 SV=1	4831	NS_403_Glycosylation_BC_J2315_HILIC_B2.12656.12656.2	controllerType=0 controllerNumber=1 scan=12656	36.675	Trypsin	B2	AAAAAASADAGASAPAAASSTK	S{+202}	202	202.319	202.32	202.319
36473:4	157	R.AFFANS{+1605.657}GAEANEAALK.L	NA	S{+1606}	804.865	4	3216.44	3216.44	0	0	87	Specific	433.61	109.9	0	4.89	17	>tr|B4ECZ5|B4ECZ5_BURCJ Acetylornithine aminotransferase OS=Burkholderia cenocepacia (strain ATCC BAA-245 / DSM 16553 / LMG 16656 / NCTC 13227 / J2315 / CF5610) OX=216591 GN=argM PE=3 SV=1	4169	NS_403_Glycosylation_BC_J2315_HILIC_B3.30693.30693.2	controllerType=0 controllerNumber=1 scan=30693	84.3296	Trypsin	B3	AFFANSGAEANEAALK	S{+1606}	1606	1605.66	1605.66	1605.66
01422:4	385	R.GHGHASAAHAPAPDAGS{+568.212}R.G	NA	S{+568}	559.503	4	2234.99	2234.99	0	0	68	Specific	433.66	270.15	29.84	7.18	14	>tr|B4EET7|B4EET7_BURCJ Putative exported protein OS=Burkholderia cenocepacia (strain ATCC BAA-245 / DSM 16553 / LMG 16656 / NCTC 13227 / J2315 / CF5610) OX=216591 GN=BCAL3348a PE=4 SV=1	3884	NS_403_Glycosylation_BC_J2315_HILIC_B1.3153.3153.4	controllerType=0 controllerNumber=1 scan=3153	15.4628	Trypsin	B1	GHGHASAAHAPAPDAGSR	S{+568}	568	568.212	568.21	568.212
74444:5	46	Q.IADVPYLKFEEGS{+1645.819}K.E	NA	S{+1646}	649.136	5	3241.65	3241.65	0	0	440	NRagged	433.67	2.05	0	4.68	42	>tr|B4EDT8|B4EDT8_BURCJ Pyruvate dehydrogenase E1 component OS=Burkholderia cenocepacia (strain ATCC BAA-245 / DSM 16553 / LMG 16656 / NCTC 13227 / J2315 / CF5610) OX=216591 GN=BCAL2209 PE=4 SV=1	3727	NS_403_Glycosylation_BC_J2315_HILIC_B1.62063.62063.5	controllerType=0 controllerNumber=1 scan=62063	149.053	Trypsin	B1	IADVPYLKFEEGSK	S{+1646}	1646	1645.82	1645.82	1645.82
66529:5	15	H.YS{+836.402}FGDVKGELIDQLGVRDK.E	NA	S{+836}	595.908	5	2975.51	2975.51	0	0	105	NRagged	433.72	38.24	19.71	6.31	190	>tr|B4EC20|B4EC20_BURCJ AhpC/TSA family protein OS=Burkholderia cenocepacia (strain ATCC BAA-245 / DSM 16553 / LMG 16656 / NCTC 13227 / J2315 / CF5610) OX=216591 GN=BCAL2013 PE=4 SV=1	2353	NS_403_Glycosylation_BC_J2315_HILIC_B1.55840.55840.5	controllerType=0 controllerNumber=1 scan=55840	134.374	Trypsin	B1	YSFGDVKGELIDQLGVRDK	S{+836}	836	836.402	836.4	836.402
31357:5	7	F.YAVGEC[+57.021]S{+952.441}C[+57.021]VSVHGANR.L	NA	C[+57]*2, S{+952}	544.449	5	2718.22	2718.22	0	0	387	NRagged	433.74	25.55	2.4	5.07	239	>tr|B4EFB4|B4EFB4_BURCJ Succinate dehydrogenase flavoprotein subunit OS=Burkholderia cenocepacia (strain ATCC BAA-245 / DSM 16553 / LMG 16656 / NCTC 13227 / J2315 / CF5610) OX=216591 GN=sdhA PE=3 SV=1	2680	NS_403_Glycosylation_BC_J2315_HILIC_B2.26804.26804.5	controllerType=0 controllerNumber=1 scan=26804	72.2841	Trypsin	B2	YAVGECSCVSVHGANR	*2,S{+952}	*2,+952	952.441	952.44	952.441
55169:5	5	I.AQVGS{+1272.634}ISANSDSSIGDRIAEAMDK.V	NA	S{+1273}	739.763	5	3694.79	3694.79	0	0	145	NRagged	433.75	2.32	2.32	5.87	304	>tr|B4ECT7|B4ECT7_BURCJ 60 kDa chaperonin OS=Burkholderia cenocepacia (strain ATCC BAA-245 / DSM 16553 / LMG 16656 / NCTC 13227 / J2315 / CF5610) OX=216591 GN=groL PE=3 SV=1	4630	NS_403_Glycosylation_BC_J2315_HILIC_B1.46881.46881.5	controllerType=0 controllerNumber=1 scan=46881	114.736	Trypsin	B1	AQVGSISANSDSSIGDRIAEAMDK	S{+1273}	1273	1272.63	1272.63	1272.63
52078:5	27	K.LNHYS{+665.452}FGDVKGELIDQLGVRDK.E	NA	S{+665}	634.955	5	3170.75	3168.75	2	-2.1	102	Specific	433.81	102.89	0	8.25	113	>tr|B4EC20|B4EC20_BURCJ AhpC/TSA family protein OS=Burkholderia cenocepacia (strain ATCC BAA-245 / DSM 16553 / LMG 16656 / NCTC 13227 / J2315 / CF5610) OX=216591 GN=BCAL2013 PE=4 SV=1	2353	NS_403_Glycosylation_BC_J2315_HILIC_B2.43247.43247.4	controllerType=0 controllerNumber=1 scan=43247	112.029	Trypsin	B2	LNHYSFGDVKGELIDQLGVRDK	S{+665}	665	665.452	665.45	665.452
33586:5	28	K.GDAVQLIGFGS{+513.326}FGSGKR.A	NA	S{+513}	442.647	5	2209.21	2209.21	0	0	39	Specific	433.85	8.26	6.56	5.59	77	>tr|B4E7A4|B4E7A4_BURCJ DNA-binding protein HU-alpha OS=Burkholderia cenocepacia (strain ATCC BAA-245 / DSM 16553 / LMG 16656 / NCTC 13227 / J2315 / CF5610) OX=216591 GN=hupA PE=3 SV=1	3045	NS_403_Glycosylation_BC_J2315_HILIC_B2.28572.28572.5	controllerType=0 controllerNumber=1 scan=28572	76.7635	Trypsin	B2	GDAVQLIGFGSFGSGKR	S{+513}	513	513.326	513.33	513.326
81342:5	95	A.PPLAVPS{+458.172}DLKPVPTTQQFVAPPTNAGLGTLPPRATTQAGNATDGIPSAQDPLGMHIER.D	NA	S{+458}	1274.25	5	6367.24	6367.24	0	0	47	NRagged	433.92	433.92	2.37	8.81	54	>tr|B4ED88|B4ED88_BURCJ Putative lipoprotein OS=Burkholderia cenocepacia (strain ATCC BAA-245 / DSM 16553 / LMG 16656 / NCTC 13227 / J2315 / CF5610) OX=216591 GN=BCAL2166 PE=4 SV=1	6433	NS_403_Glycosylation_BC_J2315_HILIC_B1.67427.67427.5	controllerType=0 controllerNumber=1 scan=67427	161.931	Trypsin	B1	PPLAVPSDLKPVPTTQQFVAPPTNAGLGTLPPRATTQAGNATDGIPSAQDPLGMHIER	S{+458}	458	458.172	458.17	458.172
48241:4	22	L.NADEVQYLNAHGTS{+368.263}TPLGDKNESDAVK.A	NA	S{+368}	811.41	4	3242.62	3241.62	1	-1	292	NRagged	433.95	6.46	0.4	7.26	78	>tr|B4EAI2|B4EAI2_BURCJ 3-oxoacyl-[acyl-carrier-protein] synthase 2 OS=Burkholderia cenocepacia (strain ATCC BAA-245 / DSM 16553 / LMG 16656 / NCTC 13227 / J2315 / CF5610) OX=216591 GN=fabF1 PE=3 SV=1	6940	NS_403_Glycosylation_BC_J2315_HILIC_B1.41325.41325.4	controllerType=0 controllerNumber=1 scan=41325	102.497	Trypsin	B1	NADEVQYLNAHGTSTPLGDKNESDAVK	S{+368}	368	368.263	368.26	368.263
30008:5	7	F.YAVGEC[+57.021]S{+952.437}C[+57.021]VSVHGANR.L	NA	C[+57]*2, S{+952}	544.448	5	2718.21	2718.21	0	0	387	NRagged	434.15	8.45	2.4	4.33	164	>tr|B4EFB4|B4EFB4_BURCJ Succinate dehydrogenase flavoprotein subunit OS=Burkholderia cenocepacia (strain ATCC BAA-245 / DSM 16553 / LMG 16656 / NCTC 13227 / J2315 / CF5610) OX=216591 GN=sdhA PE=3 SV=1	2680	NS_403_Glycosylation_BC_J2315_HILIC_B3.25620.25620.5	controllerType=0 controllerNumber=1 scan=25620	71.6144	Trypsin	B3	YAVGECSCVSVHGANR	*2,S{+952}	*2,+952	952.437	952.44	952.437
29261:4	27	K.GASAAQAAPKPTDNSS{+666.280}GTFVFARPGK.F	NA	S{+666}	800.645	4	3199.56	3199.56	0	0	66	Specific	434.18	132.47	0	7.26	228	>tr|B4EBR7|B4EBR7_BURCJ Outer-membrane lipoprotein carrier protein OS=Burkholderia cenocepacia (strain ATCC BAA-245 / DSM 16553 / LMG 16656 / NCTC 13227 / J2315 / CF5610) OX=216591 GN=lolA PE=3 SV=1	6332	NS_403_Glycosylation_BC_J2315_HILIC_B1.25874.25874.4	controllerType=0 controllerNumber=1 scan=25874	66.053	Trypsin	B1	GASAAQAAPKPTDNSSGTFVFARPGK	S{+666}	666	666.28	666.28	666.28
60659:2	149	A.PSDS{+1096.924}EAQPQAVPAR.L	NA	S{+1097}	1275.32	2	2549.63	2549.63	0	0	62	NRagged	434.23	63.8	0	6.13	29	>tr|B4E5V3|B4E5V3_BURCJ Putative membrane protein OS=Burkholderia cenocepacia (strain ATCC BAA-245 / DSM 16553 / LMG 16656 / NCTC 13227 / J2315 / CF5610) OX=216591 GN=BCAL3423 PE=4 SV=1	6164	NS_403_Glycosylation_BC_J2315_HILIC_B2.49942.49942.2	controllerType=0 controllerNumber=1 scan=49942	126.939	Trypsin	B2	PSDSEAQPQAVPAR	S{+1097}	1097	1096.92	1096.92	1096.92
05969:3	309	A.PAADTSAAAPAPAKKDHS{+906.344}KPK.H	NA	S{+906}	989.817	3	2967.44	2965.44	2	-2.3	27	NRagged	434.25	29.09	0	7.53	30	>tr|B4EEB8|B4EEB8_BURCJ Putative exported protein OS=Burkholderia cenocepacia (strain ATCC BAA-245 / DSM 16553 / LMG 16656 / NCTC 13227 / J2315 / CF5610) OX=216591 GN=BCAL0193 PE=4 SV=1	4510	NS_403_Glycosylation_BC_J2315_HILIC_B2.6557.6557.3	controllerType=0 controllerNumber=1 scan=6557	21.3412	Trypsin	B2	PAADTSAAAPAPAKKDHSKPK	S{+906}	906	906.344	906.34	906.344
66723:3	8	V.PDASVQSTPLQPPAPIS{+795.813}NSSSVHPGNPK.A	NA	S{+796}	1202.75	3	3606.22	3605.22	1	-0.9	242	NRagged	434.41	179.92	0	8.09	197	>tr|B4EE88|B4EE88_BURCJ Putative phospholipid-binding lipoprotein OS=Burkholderia cenocepacia (strain ATCC BAA-245 / DSM 16553 / LMG 16656 / NCTC 13227 / J2315 / CF5610) OX=216591 GN=BCAL0163 PE=4 SV=1	3395	NS_403_Glycosylation_BC_J2315_HILIC_B1.56003.56003.6	controllerType=0 controllerNumber=1 scan=56003	134.754	Trypsin	B1	PDASVQSTPLQPPAPISNSSSVHPGNPK	S{+796}	796	795.813	795.81	795.813
22057:4	12	G.GAAPHGGGAFS{+219.080}GKDPSKVDR.S	NA	S{+219}	533.262	4	2130.03	2130.03	0	0	257	NRagged	434.47	25.3	0	6.62	81	>sp|B4E800|METK_BURCJ S-adenosylmethionine synthase OS=Burkholderia cenocepacia (strain ATCC BAA-245 / DSM 16553 / LMG 16656 / NCTC 13227 / J2315 / CF5610) OX=216591 GN=metK PE=3 SV=1	173	NS_403_Glycosylation_BC_J2315_HILIC_B1.20039.20039.4	controllerType=0 controllerNumber=1 scan=20039	52.2886	Trypsin	B1	GAAPHGGGAFSGKDPSKVDR	S{+219}	219	219.08	219.08	219.08
22630:5	132	K.MEIDS{+797.359}KPEEMDKLDRR.L	NA	S{+797}	558.868	5	2790.31	2789.31	1	-1.2	403	Specific	434.54	293.12	0	8.19	21	>tr|B4EB05|B4EB05_BURCJ Chaperone protein ClpB OS=Burkholderia cenocepacia (strain ATCC BAA-245 / DSM 16553 / LMG 16656 / NCTC 13227 / J2315 / CF5610) OX=216591 GN=clpB PE=3 SV=1	6879	NS_403_Glycosylation_BC_J2315_HILIC_B3.19702.19702.4	controllerType=0 controllerNumber=1 scan=19702	56.2653	Trypsin	B3	MEIDSKPEEMDKLDRR	S{+797}	797	797.359	797.36	797.359
55756:5	375	K.IQQEIVDRDLYATAVLS{+1499.694}GNR.N	NA	S{+1500}	753.382	5	3762.88	3760.88	2	-1.8	486	Specific	434.59	111.71	0	6.09	15	>tr|B4EKX0|B4EKX0_BURCJ Aconitate hydratase 1 OS=Burkholderia cenocepacia (strain ATCC BAA-245 / DSM 16553 / LMG 16656 / NCTC 13227 / J2315 / CF5610) OX=216591 GN=acnA PE=4 SV=1	5922	NS_403_Glycosylation_BC_J2315_HILIC_B1.47352.47352.3	controllerType=0 controllerNumber=1 scan=47352	115.791	Trypsin	B1	IQQEIVDRDLYATAVLSGNR	S{+1500}	1500	1499.69	1499.69	1499.69
50013:4	664	Q.LQQAGYNS{+228.083}ARGEDPHYPEAIQAATAR.I	NA	S{+228}	761.365	4	3042.44	3042.44	0	0	40	NRagged	434.6	41.22	2.64	6.95	3	>tr|B4EB72|B4EB72_BURCJ Putative exported protein OS=Burkholderia cenocepacia (strain ATCC BAA-245 / DSM 16553 / LMG 16656 / NCTC 13227 / J2315 / CF5610) OX=216591 GN=BCAL2973 PE=4 SV=1	1722	NS_403_Glycosylation_BC_J2315_HILIC_B1.42815.42815.5	controllerType=0 controllerNumber=1 scan=42815	105.9	Trypsin	B1	LQQAGYNSARGEDPHYPEAIQAATAR	S{+228}	228	228.083	228.08	228.083
59873:4	1170	R.ALRDKSDPATLVFQC[+57.021]GAAPAEAAS{+568.215}AAEPAAAVVER.V	NA	C[+57], S{+568}	1020.75	4	4079.98	4078.98	1	-0.8	75	Specific	434.6	243.09	1.2	9.95	2	>tr|B4EI38|B4EI38_BURCJ Putative outer membrane protein A OS=Burkholderia cenocepacia (strain ATCC BAA-245 / DSM 16553 / LMG 16656 / NCTC 13227 / J2315 / CF5610) OX=216591 GN=BCAM2419 PE=4 SV=1	3691	NS_403_Glycosylation_BC_J2315_HILIC_B2.49330.49330.2	controllerType=0 controllerNumber=1 scan=49330	125.611	Trypsin	B2	ALRDKSDPATLVFQCGAAPAEAASAAEPAAAVVER	,S{+568}	,+568	568.215	568.22	568.215
59809:4	377	K.PTDENASS{+1639.889}DESPDTSGSPLTLSPELSSTSTMPAPASGPAATK.-	NA	S{+1640}	1433.19	4	5729.75	5728.75	1	-0.6	50	Specific	434.7	434.7	0	9.91	15	>tr|B4E5Z5|B4E5Z5_BURCJ Putative lipoprotein OS=Burkholderia cenocepacia (strain ATCC BAA-245 / DSM 16553 / LMG 16656 / NCTC 13227 / J2315 / CF5610) OX=216591 GN=BCAL0272 PE=4 SV=1	3541	NS_403_Glycosylation_BC_J2315_HILIC_B2.49290.49290.4	controllerType=0 controllerNumber=1 scan=49290	125.535	Trypsin	B2	PTDENASSDESPDTSGSPLTLSPELSSTSTMPAPASGPAATK	S{+1640}	1640	1639.89	1639.89	1639.89
62184:5	15	K.LNHYS{+499.226}FGDVKGELIDQLGVRDK.E	NA	S{+499}	601.31	5	3002.52	3002.52	0	0	102	Specific	434.77	42.67	14	7.38	190	>tr|B4EC20|B4EC20_BURCJ AhpC/TSA family protein OS=Burkholderia cenocepacia (strain ATCC BAA-245 / DSM 16553 / LMG 16656 / NCTC 13227 / J2315 / CF5610) OX=216591 GN=BCAL2013 PE=4 SV=1	2353	NS_403_Glycosylation_BC_J2315_HILIC_B1.52518.52518.5	controllerType=0 controllerNumber=1 scan=52518	127.013	Trypsin	B1	LNHYSFGDVKGELIDQLGVRDK	S{+499}	499	499.226	499.23	499.226
03577:3	36	K.ASGASAAKPASAPKPAS{+1704.631}APK.-	NA	S{+1705}	1157.2	3	3469.59	3469.59	0	0	498	Specific	434.78	301.12	0	6.78	69	>tr|B4EA63|B4EA63_BURCJ C-terminal processing protease-3 OS=Burkholderia cenocepacia (strain ATCC BAA-245 / DSM 16553 / LMG 16656 / NCTC 13227 / J2315 / CF5610) OX=216591 GN=BCAL0738 PE=3 SV=1	4681	NS_403_Glycosylation_BC_J2315_HILIC_B3.4601.4601.3	controllerType=0 controllerNumber=1 scan=4601	17.3584	Trypsin	B3	ASGASAAKPASAPKPASAPK	S{+1705}	1705	1704.63	1704.63	1704.63
48039:6	4	K.QQQQQQAANTPKPTSS{+595.131}ATAAAAAKPPTANDANTGYFLQVGAYKTEGDAEQQR.A	NA	S{+595}	1003.3	6	6014.75	6014.75	0	0	166	Specific	434.81	434.81	0	8.1	331	>tr|B4E9M8|B4E9M8_BURCJ Putative membrane protein OS=Burkholderia cenocepacia (strain ATCC BAA-245 / DSM 16553 / LMG 16656 / NCTC 13227 / J2315 / CF5610) OX=216591 GN=BCAL0678 PE=4 SV=1	6150	NS_403_Glycosylation_BC_J2315_HILIC_B1.41164.41164.6	controllerType=0 controllerNumber=1 scan=41164	102.116	Trypsin	B1	QQQQQQAANTPKPTSSATAAAAAKPPTANDANTGYFLQVGAYKTEGDAEQQR	S{+595}	595	595.131	595.13	595.131
69189:2	241	L.SEEGINIQMIS{+211.305}TSEIK.I	NA	S{+211}	996.098	2	1991.19	1990.19	1	-1.7	375	NRagged	434.82	207.7	0	7.39	18	>tr|B4ED69|B4ED69_BURCJ Aspartokinase OS=Burkholderia cenocepacia (strain ATCC BAA-245 / DSM 16553 / LMG 16656 / NCTC 13227 / J2315 / CF5610) OX=216591 GN=ask PE=3 SV=1	5521	NS_403_Glycosylation_BC_J2315_HILIC_B1.57903.57903.2	controllerType=0 controllerNumber=1 scan=57903	139.277	Trypsin	B1	SEEGINIQMISTSEIK	S{+211}	211	211.305	211.31	211.305
26439:4	27	K.GASAAQAAPKPTDNS{+596.203}SGTFVFARPGK.F	NA	S{+596}	783.126	4	3129.48	3129.48	0	0	66	Specific	434.88	239.71	0.53	7.9	228	>tr|B4EBR7|B4EBR7_BURCJ Outer-membrane lipoprotein carrier protein OS=Burkholderia cenocepacia (strain ATCC BAA-245 / DSM 16553 / LMG 16656 / NCTC 13227 / J2315 / CF5610) OX=216591 GN=lolA PE=3 SV=1	6332	NS_403_Glycosylation_BC_J2315_HILIC_B1.23588.23588.4	controllerType=0 controllerNumber=1 scan=23588	60.6891	Trypsin	B1	GASAAQAAPKPTDNSSGTFVFARPGK	S{+596}	596	596.203	596.2	596.203
34968:3	421	T.HS{+212.077}TPDEATPDSRNEYTVDELAR.V	NA	S{+212}	905.742	3	2715.21	2715.21	0	0	6	NRagged	434.89	118.04	16.08	5.95	10	>tr|B4ELW9|B4ELW9_BURCJ MerR family regulatory protein OS=Burkholderia cenocepacia (strain ATCC BAA-245 / DSM 16553 / LMG 16656 / NCTC 13227 / J2315 / CF5610) OX=216591 GN=BCAM1809 PE=4 SV=1	6472	NS_403_Glycosylation_BC_J2315_HILIC_B3.29510.29510.3	controllerType=0 controllerNumber=1 scan=29510	81.4532	Trypsin	B3	HSTPDEATPDSRNEYTVDELAR	S{+212}	212	212.077	212.08	212.077
45790:3	5	K.KAS{+623.198}EAAAAASAAQAAAAASPATVPASGAAVDQDANAQAAR.A	NA	S{+623}	1392.32	3	4174.95	4173.95	1	-0.8	143	Specific	434.92	75.7	10.88	6.2	297	>tr|B4EEW5|B4EEW5_BURCJ Outer membrane protein assembly factor BamE OS=Burkholderia cenocepacia (strain ATCC BAA-245 / DSM 16553 / LMG 16656 / NCTC 13227 / J2315 / CF5610) OX=216591 GN=omlA PE=3 SV=1	4098	NS_403_Glycosylation_BC_J2315_HILIC_B3.38134.38134.3	controllerType=0 controllerNumber=1 scan=38134	102.728	Trypsin	B3	KASEAAAAASAAQAAAAASPATVPASGAAVDQDANAQAAR	S{+623}	623	623.198	623.2	623.198
19357:3	264	T.PPAQQPMQQAAPS{+1268.602}QAQR.T	NA	S{+1269}	1034.84	3	3102.5	3102.5	0	0	65	NRagged	434.96	141.93	16.53	5.84	18	>tr|B4EBC5|B4EBC5_BURCJ Putative membrane protein OS=Burkholderia cenocepacia (strain ATCC BAA-245 / DSM 16553 / LMG 16656 / NCTC 13227 / J2315 / CF5610) OX=216591 GN=BCAL0874 PE=4 SV=1	4963	NS_403_Glycosylation_BC_J2315_HILIC_B1.17752.17752.3	controllerType=0 controllerNumber=1 scan=17752	46.7129	Trypsin	B1	PPAQQPMQQAAPSQAQR	S{+1269}	1269	1268.6	1268.6	1268.6
28830:2	4	A.PAPTAS{+1124.471}APEAAAKPAK.T	NA	S{+1124}	1301.64	2	2602.27	2602.27	0	0	147	NRagged	434.97	29.59	0	4.74	449	>tr|B4EB03|B4EB03_BURCJ Putative exported protein OS=Burkholderia cenocepacia (strain ATCC BAA-245 / DSM 16553 / LMG 16656 / NCTC 13227 / J2315 / CF5610) OX=216591 GN=BCAL1917 PE=4 SV=1	4831	NS_403_Glycosylation_BC_J2315_HILIC_B3.24623.24623.2	controllerType=0 controllerNumber=1 scan=24623	69.0471	Trypsin	B3	PAPTASAPEAAAKPAK	S{+1124}	1124	1124.47	1124.47	1124.47
66418:5	74	I.VIRPINYLALS{+1122.565}YDHR.I	NA	S{+1123}	591.319	5	2952.57	2952.57	0	0	383	NRagged	434.99	23.23	0	5.34	68	>tr|B4E7M0|B4E7M0_BURCJ Dihydrolipoyllysine-residue succinyltransferase component of 2-oxoglutarate dehydrogenase complex OS=Burkholderia cenocepacia (strain ATCC BAA-245 / DSM 16553 / LMG 16656 / NCTC 13227 / J2315 / CF5610) OX=216591 GN=sucB PE=3 SV=1	1690	NS_403_Glycosylation_BC_J2315_HILIC_B1.55750.55750.5	controllerType=0 controllerNumber=1 scan=55750	134.191	Trypsin	B1	VIRPINYLALSYDHR	S{+1123}	1123	1122.57	1122.57	1122.57
49631:3	7	Q.AAAAASPATVPAS{+1794.836}GAAVDQDANAQAAR.A	NA	S{+1795}	1406.68	3	4218.03	4218.03	0	0	156	NRagged	435.02	58.26	0	6.5	405	>tr|B4EEW5|B4EEW5_BURCJ Outer membrane protein assembly factor BamE OS=Burkholderia cenocepacia (strain ATCC BAA-245 / DSM 16553 / LMG 16656 / NCTC 13227 / J2315 / CF5610) OX=216591 GN=omlA PE=3 SV=1	4098	NS_403_Glycosylation_BC_J2315_HILIC_B1.42508.42508.3	controllerType=0 controllerNumber=1 scan=42508	105.221	Trypsin	B1	AAAAASPATVPASGAAVDQDANAQAAR	S{+1795}	1795	1794.84	1794.84	1794.84
82676:4	1010	R.MIAEGADLLDIGGES{+1062.379}TRPGAPPVPLDEELAR.V	NA	S{+1062}	1064.25	4	4253.99	4251.99	2	-1.6	53	Specific	435.02	133.3	0.8	7.6	3	>tr|B4E5F5|B4E5F5_BURCJ Dihydropteroate synthase OS=Burkholderia cenocepacia (strain ATCC BAA-245 / DSM 16553 / LMG 16656 / NCTC 13227 / J2315 / CF5610) OX=216591 GN=folP PE=1 SV=1	3795	NS_403_Glycosylation_BC_J2315_HILIC_B2.66764.66764.3	controllerType=0 controllerNumber=1 scan=66764	165.472	Trypsin	B2	MIAEGADLLDIGGESTRPGAPPVPLDEELAR	S{+1062}	1062	1062.38	1062.38	1062.38
16988:3	6	K.AAAAAASADAGAS{+1263.434}APAAASSTK.A	NA	S{+1263}	1018.44	3	3053.31	3052.31	1	-1.1	172	Specific	435.05	148.94	0	7.38	594	>tr|B4EB03|B4EB03_BURCJ Putative exported protein OS=Burkholderia cenocepacia (strain ATCC BAA-245 / DSM 16553 / LMG 16656 / NCTC 13227 / J2315 / CF5610) OX=216591 GN=BCAL1917 PE=4 SV=1	4831	NS_403_Glycosylation_BC_J2315_HILIC_B2.15183.15183.3	controllerType=0 controllerNumber=1 scan=15183	43.2721	Trypsin	B2	AAAAAASADAGASAPAAASSTK	S{+1263}	1263	1263.43	1263.43	1263.43
58433:3	75	L.VC[+57.021]APLSGHHS{+284.120}TLLR.D	NA	C[+57], S{+284}	611.315	3	1831.93	1831.93	0	0	113	NRagged	435.19	71.38	0	5.92	39	>tr|B4E6E6|B4E6E6_BURCJ Putative depolymerase/histone-like protein OS=Burkholderia cenocepacia (strain ATCC BAA-245 / DSM 16553 / LMG 16656 / NCTC 13227 / J2315 / CF5610) OX=216591 GN=BCAL2420 PE=4 SV=1	1586	NS_403_Glycosylation_BC_J2315_HILIC_B2.48207.48207.3	controllerType=0 controllerNumber=1 scan=48207	123.189	Trypsin	B2	VCAPLSGHHSTLLR	,S{+284}	,+284	284.12	284.12	284.12
28053:4	6	K.LSKPAATTSATTS{+667.222}TTTSAGTASTSTTATAGTTTAAPAPTASAPEAAAKPAK.T	NA	S{+667}	1319.64	4	5275.54	5274.54	1	-0.6	112	Specific	435.29	435.29	0	10.62	594	>tr|B4EB03|B4EB03_BURCJ Putative exported protein OS=Burkholderia cenocepacia (strain ATCC BAA-245 / DSM 16553 / LMG 16656 / NCTC 13227 / J2315 / CF5610) OX=216591 GN=BCAL1917 PE=4 SV=1	4831	NS_403_Glycosylation_BC_J2315_HILIC_B2.24077.24077.2	controllerType=0 controllerNumber=1 scan=24077	65.4032	Trypsin	B2	LSKPAATTSATTSTTTSAGTASTSTTATAGTTTAAPAPTASAPEAAAKPAK	S{+667}	667	667.222	667.22	667.222
78687:4	3	R.NGKLPEDTAGAATAAAPAEAASAPAQAAS{+1150.451}GAEQPAAAASAALSTIYFETGK.S	NA	S{+1150}	1467.94	4	5868.76	5865.76	3	-1.7	382	Specific	435.3	297.66	1.67	8.54	347	>tr|B4EA74|B4EA74_BURCJ Cytochrome c oxidase subunit 2 OS=Burkholderia cenocepacia (strain ATCC BAA-245 / DSM 16553 / LMG 16656 / NCTC 13227 / J2315 / CF5610) OX=216591 GN=BCAL0749 PE=3 SV=1	5396	NS_403_Glycosylation_BC_J2315_HILIC_B1.65370.65370.4	controllerType=0 controllerNumber=1 scan=65370	156.714	Trypsin	B1	NGKLPEDTAGAATAAAPAEAASAPAQAASGAEQPAAAASAALSTIYFETGK	S{+1150}	1150	1150.45	1150.45	1150.45
61750:3	1398	K.RAAIAAAAS{+567.199}ELLPALTQPAAPPATDAQR.V	NA	S{+567}	1104.23	3	3310.69	3309.69	1	-1	550	Specific	435.3	46.05	0	7	6	>tr|B4EM06|B4EM06_BURCJ Putative membrane protein OS=Burkholderia cenocepacia (strain ATCC BAA-245 / DSM 16553 / LMG 16656 / NCTC 13227 / J2315 / CF5610) OX=216591 GN=BCAM2828 PE=4 SV=1	4354	NS_403_Glycosylation_BC_J2315_HILIC_B3.50747.50747.3	controllerType=0 controllerNumber=1 scan=50747	131.294	Trypsin	B3	RAAIAAAASELLPALTQPAAPPATDAQR	S{+567}	567	567.199	567.2	567.199
30315:4	6	K.LS{+696.221}KPAATTSATTSTTTSAGTASTSTTATAGTTTAAPAPTASAPEAAAKPAK.T	NA	S{+696}	1326.89	4	5304.54	5303.54	1	-0.6	112	Specific	435.59	435.59	2.1	10.62	594	>tr|B4EB03|B4EB03_BURCJ Putative exported protein OS=Burkholderia cenocepacia (strain ATCC BAA-245 / DSM 16553 / LMG 16656 / NCTC 13227 / J2315 / CF5610) OX=216591 GN=BCAL1917 PE=4 SV=1	4831	NS_403_Glycosylation_BC_J2315_HILIC_B2.26017.26017.4	controllerType=0 controllerNumber=1 scan=26017	70.2518	Trypsin	B2	LSKPAATTSATTSTTTSAGTASTSTTATAGTTTAAPAPTASAPEAAAKPAK	S{+696}	696	696.221	696.22	696.221
79107:2	59	V.SPLAPVADSGANEEPS{+473.619}EGADEPPKTDGDGSK.G	NA	S{+474}	1749.49	2	3497.97	3497.97	0	0	133	NRagged	435.62	17.31	6	6.62	51	>tr|B4E6Q4|B4E6Q4_BURCJ Putative stringent starvation protein B OS=Burkholderia cenocepacia (strain ATCC BAA-245 / DSM 16553 / LMG 16656 / NCTC 13227 / J2315 / CF5610) OX=216591 GN=BCAL0332 PE=4 SV=1	1585	NS_403_Glycosylation_BC_J2315_HILIC_B1.65682.65682.4	controllerType=0 controllerNumber=1 scan=65682	157.505	Trypsin	B1	SPLAPVADSGANEEPSEGADEPPKTDGDGSK	S{+474}	474	473.619	473.62	473.619
55325:3	132	A.APAAPAAEAAPAAAAPAAAS{+1287.536}SSGSTSTTSAAPAPAAAPAAGS.-	NA	S{+1288}	1569.4	3	4706.19	4704.19	2	-1.4	76	Non	435.62	9.7	0	6.58	82	>tr|B4EBC9|B4EBC9_BURCJ CxxC_CXXC_SSSS domain-containing protein OS=Burkholderia cenocepacia (strain ATCC BAA-245 / DSM 16553 / LMG 16656 / NCTC 13227 / J2315 / CF5610) OX=216591 GN=BCAL0878 PE=4 SV=1	5302	NS_403_Glycosylation_BC_J2315_HILIC_B2.45767.45767.3	controllerType=0 controllerNumber=1 scan=45767	117.726	Trypsin	B2	APAAPAAEAAPAAAAPAAASSSGSTSTTSAAPAPAAAPAAGS	S{+1288}	1288	1287.54	1287.54	1287.54
75848:6	1	R.ELES{+1191.508}PLAAVQMGLIYVNPEGPDGNPDPVAAAHDIR.E	NA	S{+1192}	808.892	6	4848.31	4847.31	1	-0.7	204	Specific	435.64	120.37	0	6.9	437	>sp|B4EE21|KATG1_BURCJ Catalase-peroxidase 1 OS=Burkholderia cenocepacia (strain ATCC BAA-245 / DSM 16553 / LMG 16656 / NCTC 13227 / J2315 / CF5610) OX=216591 GN=katG1 PE=3 SV=1	164	NS_403_Glycosylation_BC_J2315_HILIC_B1.63154.63154.6	controllerType=0 controllerNumber=1 scan=63154	151.554	Trypsin	B1	ELESPLAAVQMGLIYVNPEGPDGNPDPVAAAHDIR	S{+1192}	1192	1191.51	1191.51	1191.51
75849:6	1	R.ELES{+1190.503}PLAAVQMGLIYVNPEGPDGNPDPVAAAHDIR.E	NA	S{+1191}	809.058	6	4849.31	4846.31	3	-2.1	204	Specific	435.64	120.37	0	7.02	437	>sp|B4EE21|KATG1_BURCJ Catalase-peroxidase 1 OS=Burkholderia cenocepacia (strain ATCC BAA-245 / DSM 16553 / LMG 16656 / NCTC 13227 / J2315 / CF5610) OX=216591 GN=katG1 PE=3 SV=1	164	NS_403_Glycosylation_BC_J2315_HILIC_B1.63154.63154.6	controllerType=0 controllerNumber=1 scan=63154	151.554	Trypsin	B1	ELESPLAAVQMGLIYVNPEGPDGNPDPVAAAHDIR	S{+1191}	1191	1190.5	1190.5	1190.5
47413:3	7	K.KASEAAAAASAAQAAAAAS{+566.206}PATVPASGAAVDQDANAQAAR.A	NA	S{+566}	1373.99	3	4119.95	4116.95	3	-2.4	143	Specific	435.64	201.1	0	8.9	405	>tr|B4EEW5|B4EEW5_BURCJ Outer membrane protein assembly factor BamE OS=Burkholderia cenocepacia (strain ATCC BAA-245 / DSM 16553 / LMG 16656 / NCTC 13227 / J2315 / CF5610) OX=216591 GN=omlA PE=3 SV=1	4098	NS_403_Glycosylation_BC_J2315_HILIC_B1.40670.40670.3	controllerType=0 controllerNumber=1 scan=40670	100.915	Trypsin	B1	KASEAAAAASAAQAAAAASPATVPASGAAVDQDANAQAAR	S{+566}	566	566.206	566.21	566.206
16143:3	6	K.AAAAAASADAGAS{+1263.432}APAAASSTK.A	NA	S{+1263}	1018.44	3	3053.3	3052.3	1	-1.1	172	Specific	435.66	100.65	0	6.36	492	>tr|B4EB03|B4EB03_BURCJ Putative exported protein OS=Burkholderia cenocepacia (strain ATCC BAA-245 / DSM 16553 / LMG 16656 / NCTC 13227 / J2315 / CF5610) OX=216591 GN=BCAL1917 PE=4 SV=1	4831	NS_403_Glycosylation_BC_J2315_HILIC_B1.15168.15168.3	controllerType=0 controllerNumber=1 scan=15168	40.4103	Trypsin	B1	AAAAAASADAGASAPAAASSTK	S{+1263}	1263	1263.43	1263.43	1263.43
44769:3	5	K.KASEAAAAASAAQAAAAAS{+625.202}PATVPASGAAVDQDANAQAAR.A	NA	S{+625}	1392.65	3	4175.95	4175.95	0	0	143	Specific	435.72	147.41	0	7.16	297	>tr|B4EEW5|B4EEW5_BURCJ Outer membrane protein assembly factor BamE OS=Burkholderia cenocepacia (strain ATCC BAA-245 / DSM 16553 / LMG 16656 / NCTC 13227 / J2315 / CF5610) OX=216591 GN=omlA PE=3 SV=1	4098	NS_403_Glycosylation_BC_J2315_HILIC_B3.37304.37304.3	controllerType=0 controllerNumber=1 scan=37304	100.672	Trypsin	B3	KASEAAAAASAAQAAAAASPATVPASGAAVDQDANAQAAR	S{+625}	625	625.202	625.2	625.202
48237:3	5	K.KASEAAAAAS{+1220.408}AAQAAAAASPATVPASGAAVDQDANAQAAR.A	NA	S{+1220}	1591.72	3	4773.16	4771.16	2	-1.4	143	Specific	435.81	197.7	0	8.52	404	>tr|B4EEW5|B4EEW5_BURCJ Outer membrane protein assembly factor BamE OS=Burkholderia cenocepacia (strain ATCC BAA-245 / DSM 16553 / LMG 16656 / NCTC 13227 / J2315 / CF5610) OX=216591 GN=omlA PE=3 SV=1	4098	NS_403_Glycosylation_BC_J2315_HILIC_B2.40272.40272.3	controllerType=0 controllerNumber=1 scan=40272	105.359	Trypsin	B2	KASEAAAAASAAQAAAAASPATVPASGAAVDQDANAQAAR	S{+1220}	1220	1220.41	1220.41	1220.41
35700:3	8	A.PPPADNGAS{+836.333}QPQQFDPNRALQGK.T	NA	S{+836}	1091.18	3	3271.52	3269.52	2	-2.1	31	NRagged	435.81	5.86	0	6.83	182	>tr|B4E9M8|B4E9M8_BURCJ Putative membrane protein OS=Burkholderia cenocepacia (strain ATCC BAA-245 / DSM 16553 / LMG 16656 / NCTC 13227 / J2315 / CF5610) OX=216591 GN=BCAL0678 PE=4 SV=1	6150	NS_403_Glycosylation_BC_J2315_HILIC_B3.30099.30099.3	controllerType=0 controllerNumber=1 scan=30099	82.9159	Trypsin	B3	PPPADNGASQPQQFDPNRALQGK	S{+836}	836	836.333	836.33	836.333
17474:5	654	R.RYHGGASLPTS{+538.254}SENVSYTAR.Q	NA	S{+538}	539.064	5	2691.29	2691.29	0	0	57	Specific	435.87	159.48	0	7.37	6	>tr|B4EBV9|B4EBV9_BURCJ Putative DeoR family glycerol-3-phosphate regulon repressor OS=Burkholderia cenocepacia (strain ATCC BAA-245 / DSM 16553 / LMG 16656 / NCTC 13227 / J2315 / CF5610) OX=216591 GN=glpR PE=4 SV=1	4812	NS_403_Glycosylation_BC_J2315_HILIC_B2.15549.15549.4	controllerType=0 controllerNumber=1 scan=15549	44.2222	Trypsin	B2	RYHGGASLPTSSENVSYTAR	S{+538}	538	538.254	538.25	538.254
78745:4	10	R.NGKLPEDTAGAATAAAPAEAASAPAQAAS{+1164.406}GAEQPAAAASAALSTIYFETGK.S	NA	S{+1164}	1470.68	4	5879.71	5879.71	0	0	382	Specific	436.14	436.14	9.79	9.33	251	>tr|B4EA74|B4EA74_BURCJ Cytochrome c oxidase subunit 2 OS=Burkholderia cenocepacia (strain ATCC BAA-245 / DSM 16553 / LMG 16656 / NCTC 13227 / J2315 / CF5610) OX=216591 GN=BCAL0749 PE=3 SV=1	5396	NS_403_Glycosylation_BC_J2315_HILIC_B2.63802.63802.4	controllerType=0 controllerNumber=1 scan=63802	158.293	Trypsin	B2	NGKLPEDTAGAATAAAPAEAASAPAQAASGAEQPAAAASAALSTIYFETGK	S{+1164}	1164	1164.41	1164.41	1164.41
26739:3	27	K.GASAAQAAPKPTDNS{+203.078}SGTFVFARPGK.F	NA	S{+203}	912.79	3	2736.36	2736.36	0	0	66	Specific	436.22	232.04	0	7.77	228	>tr|B4EBR7|B4EBR7_BURCJ Outer-membrane lipoprotein carrier protein OS=Burkholderia cenocepacia (strain ATCC BAA-245 / DSM 16553 / LMG 16656 / NCTC 13227 / J2315 / CF5610) OX=216591 GN=lolA PE=3 SV=1	6332	NS_403_Glycosylation_BC_J2315_HILIC_B1.23838.23838.3	controllerType=0 controllerNumber=1 scan=23838	61.2731	Trypsin	B1	GASAAQAAPKPTDNSSGTFVFARPGK	S{+203}	203	203.078	203.08	203.078
82299:3	195	V.QDLQTGAANAITNTNRDESPS{+377.167}FAANGQYLLYATQSGGR.N	NA	S{+377}	1460.03	3	4378.07	4378.07	0	0	360	NRagged	436.37	6.31	0	6.84	36	>sp|B4EDC0|TOLB_BURCJ Tol-Pal system protein TolB OS=Burkholderia cenocepacia (strain ATCC BAA-245 / DSM 16553 / LMG 16656 / NCTC 13227 / J2315 / CF5610) OX=216591 GN=tolB PE=3 SV=1	336	NS_403_Glycosylation_BC_J2315_HILIC_B2.66473.66473.3	controllerType=0 controllerNumber=1 scan=66473	164.793	Trypsin	B2	QDLQTGAANAITNTNRDESPSFAANGQYLLYATQSGGR	S{+377}	377	377.167	377.17	377.167
17429:3	253	K.GQYSTLLDKDKSGAYES{+243.113}R.I	NA	S{+243}	754.37	3	2261.1	2261.1	0	0	287	Specific	436.45	232.51	14.92	7.53	19	>tr|B4ELF8|B4ELF8_BURCJ Putative minor pilin and initiator OS=Burkholderia cenocepacia (strain ATCC BAA-245 / DSM 16553 / LMG 16656 / NCTC 13227 / J2315 / CF5610) OX=216591 GN=cblD PE=4 SV=1	3052	NS_403_Glycosylation_BC_J2315_HILIC_B2.15513.15513.3	controllerType=0 controllerNumber=1 scan=15513	44.1228	Trypsin	B2	GQYSTLLDKDKSGAYESR	S{+243}	243	243.113	243.11	243.113
45595:3	38	K.AADAGGAKPAAGASAAPAAPAPVAVPAS{+1262.407}AVSGSAGQ.-	NA	S{+1262}	1402.97	3	4206.9	4204.9	2	-1.6	151	CRagged	436.57	234.67	0	8.42	186	>tr|B4E626|B4E626_BURCJ Putative membrane protein OS=Burkholderia cenocepacia (strain ATCC BAA-245 / DSM 16553 / LMG 16656 / NCTC 13227 / J2315 / CF5610) OX=216591 GN=BCAL0303 PE=4 SV=1	1459	NS_403_Glycosylation_BC_J2315_HILIC_B2.38141.38141.3	controllerType=0 controllerNumber=1 scan=38141	100.237	Trypsin	B2	AADAGGAKPAAGASAAPAAPAPVAVPASAVSGSAGQ	S{+1262}	1262	1262.41	1262.41	1262.41
21145:4	167	Q.PIEHAVEDDDNGYDRPS{+238.150}K.S	NA	S{+238}	574.773	4	2296.07	2295.07	1	-1.5	12	NRagged	436.72	6.79	5.91	6.22	19	>sp|B4EAM5|Y2853_BURCJ UPF0307 protein BceJ2315_28530 OS=Burkholderia cenocepacia (strain ATCC BAA-245 / DSM 16553 / LMG 16656 / NCTC 13227 / J2315 / CF5610) OX=216591 GN=BceJ2315_28530 PE=3 SV=1	34	NS_403_Glycosylation_BC_J2315_HILIC_B1.19249.19249.4	controllerType=0 controllerNumber=1 scan=19249	50.2821	Trypsin	B1	PIEHAVEDDDNGYDRPSK	S{+238}	238	238.15	238.15	238.15
73808:4	50	V.PVAPS{+1206.538}VDSNPPSVQAAPAEPQTQAPSAQPPEPVIATPFAKPR.D	NA	S{+1207}	1363.44	4	5450.72	5448.72	2	-1.2	177	NRagged	436.75	82.16	2.4	7.32	55	>tr|B4EKV5|B4EKV5_BURCJ Putative membrane protein OS=Burkholderia cenocepacia (strain ATCC BAA-245 / DSM 16553 / LMG 16656 / NCTC 13227 / J2315 / CF5610) OX=216591 GN=BCAM2686 PE=4 SV=1	3560	NS_403_Glycosylation_BC_J2315_HILIC_B1.61568.61568.4	controllerType=0 controllerNumber=1 scan=61568	147.925	Trypsin	B1	PVAPSVDSNPPSVQAAPAEPQTQAPSAQPPEPVIATPFAKPR	S{+1207}	1207	1206.54	1206.54	1206.54
74009:4	108	R.ELAAFAQFAS{+660.157}DLDEATRK.Q	NA	S{+660}	661.79	4	2644.14	2643.14	1	-1.3	402	Specific	436.82	122.59	0	6.38	39	>sp|B4EEY7|ATPA_BURCJ ATP synthase subunit alpha OS=Burkholderia cenocepacia (strain ATCC BAA-245 / DSM 16553 / LMG 16656 / NCTC 13227 / J2315 / CF5610) OX=216591 GN=atpA PE=3 SV=1	52	NS_403_Glycosylation_BC_J2315_HILIC_B2.60152.60152.3	controllerType=0 controllerNumber=1 scan=60152	150.16	Trypsin	B2	ELAAFAQFASDLDEATRK	S{+660}	660	660.157	660.16	660.157
65891:4	9	T.PS{+1484.573}APAEEPQHPAAE.-	NA	S{+1485}	729.812	4	2916.23	2915.23	1	-1.2	1400	Non	436.83	208.62	0	6.18	108	>sp|B4E5B3|RPOC_BURCJ DNA-directed RNA polymerase subunit beta' OS=Burkholderia cenocepacia (strain ATCC BAA-245 / DSM 16553 / LMG 16656 / NCTC 13227 / J2315 / CF5610) OX=216591 GN=rpoC PE=3 SV=1	152	NS_403_Glycosylation_BC_J2315_HILIC_B3.53910.53910.2	controllerType=0 controllerNumber=1 scan=53910	138.348	Trypsin	B3	PSAPAEEPQHPAAE	S{+1485}	1485	1484.57	1484.57	1484.57
39126:2	209	A.PATTAATPAAAS{+811.501}APSAEQR.A	NA	S{+812}	1290.7	2	2580.38	2580.38	0	0	32	NRagged	436.85	30.29	0	6.44	32	>tr|B4E9X9|B4E9X9_BURCJ Putative exported protein OS=Burkholderia cenocepacia (strain ATCC BAA-245 / DSM 16553 / LMG 16656 / NCTC 13227 / J2315 / CF5610) OX=216591 GN=BCAL1798 PE=4 SV=1	3710	NS_403_Glycosylation_BC_J2315_HILIC_B2.33002.33002.2	controllerType=0 controllerNumber=1 scan=33002	87.715	Trypsin	B2	PATTAATPAAASAPSAEQR	S{+812}	812	811.501	811.5	811.501
79978:6	242	R.GEAAVTS{+1761.546}NNDALPKYDLPEDGAAPAAAGAAGTAGAAAVGGAAPAGASGAAVAAPASGTAESPNPASETNVPAMQVAPPSPGGFRFPSIR.L	NA	S{+1762}	1645.75	6	9869.49	9869.49	0	0	232	Specific	436.95	436.95	0	8.13	30	>tr|B4E627|B4E627_BURCJ VacJ-like lipoprotein OS=Burkholderia cenocepacia (strain ATCC BAA-245 / DSM 16553 / LMG 16656 / NCTC 13227 / J2315 / CF5610) OX=216591 GN=BCAL0304 PE=4 SV=1	6292	NS_403_Glycosylation_BC_J2315_HILIC_B2.64716.64716.6	controllerType=0 controllerNumber=1 scan=64716	160.524	Trypsin	B2	GEAAVTSNNDALPKYDLPEDGAAPAAAGAAGTAGAAAVGGAAPAGASGAAVAAPASGTAESPNPASETNVPAMQVAPPSPGGFRFPSIR	S{+1762}	1762	1761.55	1761.55	1761.55
64355:5	3	K.EIAQVGSIS{+1818.890}ANSDSSIGDRIAEAMDK.V	NA	S{+1819}	897.639	5	4484.17	4483.17	1	-0.7	143	Specific	436.98	241.37	0	7.98	217	>tr|B4ECT7|B4ECT7_BURCJ 60 kDa chaperonin OS=Burkholderia cenocepacia (strain ATCC BAA-245 / DSM 16553 / LMG 16656 / NCTC 13227 / J2315 / CF5610) OX=216591 GN=groL PE=3 SV=1	4630	NS_403_Glycosylation_BC_J2315_HILIC_B3.52780.52780.3	controllerType=0 controllerNumber=1 scan=52780	135.742	Trypsin	B3	EIAQVGSISANSDSSIGDRIAEAMDK	S{+1819}	1819	1818.89	1818.89	1818.89
31886:5	67	R.YAPPPAAVPVAATS{+568.201}GAQGGAAAAAAPAGTKPANAPREPAVRR.V	NA	S{+568}	889.858	5	4445.26	4445.26	0	0	152	Specific	436.99	249.27	54.11	9.01	40	>tr|B4E8D4|B4E8D4_BURCJ Putative exported protein OS=Burkholderia cenocepacia (strain ATCC BAA-245 / DSM 16553 / LMG 16656 / NCTC 13227 / J2315 / CF5610) OX=216591 GN=BCAL2640 PE=4 SV=1	5259	NS_403_Glycosylation_BC_J2315_HILIC_B1.27956.27956.5	controllerType=0 controllerNumber=1 scan=27956	70.9206	Trypsin	B1	YAPPPAAVPVAATSGAQGGAAAAAAPAGTKPANAPREPAVRR	S{+568}	568	568.201	568.2	568.201
81890:5	2	R.ELES{+1221.495}PLAAVQMGLIYVNPEGPDGNPDPVAAAHDIR.E	NA	S{+1221}	976.466	5	4878.3	4877.3	1	-0.7	204	Specific	437	113.69	0	7.65	306	>sp|B4EE21|KATG1_BURCJ Catalase-peroxidase 1 OS=Burkholderia cenocepacia (strain ATCC BAA-245 / DSM 16553 / LMG 16656 / NCTC 13227 / J2315 / CF5610) OX=216591 GN=katG1 PE=3 SV=1	164	NS_403_Glycosylation_BC_J2315_HILIC_B2.66165.66165.5	controllerType=0 controllerNumber=1 scan=66165	164.076	Trypsin	B2	ELESPLAAVQMGLIYVNPEGPDGNPDPVAAAHDIR	S{+1221}	1221	1221.49	1221.49	1221.49
31087:4	399	R.KVVFQGVHQMMGS{+646.171}DLAAK.W	NA	S{+646}	649.048	4	2593.17	2592.17	1	-1.3	310	Specific	437	152.36	0	6.8	5	>tr|B4E7Z4|B4E7Z4_BURCJ Putative cobalamin synthesis protein OS=Burkholderia cenocepacia (strain ATCC BAA-245 / DSM 16553 / LMG 16656 / NCTC 13227 / J2315 / CF5610) OX=216591 GN=BCAL0503 PE=4 SV=1	6653	NS_403_Glycosylation_BC_J2315_HILIC_B3.26456.26456.3	controllerType=0 controllerNumber=1 scan=26456	73.7463	Trypsin	B3	KVVFQGVHQMMGSDLAAK	S{+646}	646	646.171	646.17	646.171
40291:3	30	K.AADAGGAKPAAGASAAPAAPAPVAVPAS{+1135.417}AVSGSAGQ.-	NA	S{+1135}	1360.31	3	4078.91	4077.91	1	-0.8	151	CRagged	437.04	280.63	1.69	8.67	191	>tr|B4E626|B4E626_BURCJ Putative membrane protein OS=Burkholderia cenocepacia (strain ATCC BAA-245 / DSM 16553 / LMG 16656 / NCTC 13227 / J2315 / CF5610) OX=216591 GN=BCAL0303 PE=4 SV=1	1459	NS_403_Glycosylation_BC_J2315_HILIC_B1.34865.34865.3	controllerType=0 controllerNumber=1 scan=34865	87.0839	Trypsin	B1	AADAGGAKPAAGASAAPAAPAPVAVPASAVSGSAGQ	S{+1135}	1135	1135.42	1135.42	1135.42
45956:3	7	K.KAS{+1163.415}EAAAAASAAQAAAAASPATVPASGAAVDQDANAQAAR.A	NA	S{+1163}	1572.73	3	4716.16	4714.16	2	-1.4	143	Specific	437.1	293.62	0	8.89	405	>tr|B4EEW5|B4EEW5_BURCJ Outer membrane protein assembly factor BamE OS=Burkholderia cenocepacia (strain ATCC BAA-245 / DSM 16553 / LMG 16656 / NCTC 13227 / J2315 / CF5610) OX=216591 GN=omlA PE=3 SV=1	4098	NS_403_Glycosylation_BC_J2315_HILIC_B1.39385.39385.3	controllerType=0 controllerNumber=1 scan=39385	97.5919	Trypsin	B1	KASEAAAAASAAQAAAAASPATVPASGAAVDQDANAQAAR	S{+1163}	1163	1163.41	1163.41	1163.41
35159:4	911	L.TDEAS{+901.513}AIEWAGHTPR.V	NA	S{+902}	636.575	4	2543.28	2542.28	1	-1.3	191	NRagged	437.12	43.35	0	5.98	3	>sp|B4EC23|ISPD_BURCJ 2-C-methyl-D-erythritol 4-phosphate cytidylyltransferase OS=Burkholderia cenocepacia (strain ATCC BAA-245 / DSM 16553 / LMG 16656 / NCTC 13227 / J2315 / CF5610) OX=216591 GN=ispD PE=3 SV=1	141	NS_403_Glycosylation_BC_J2315_HILIC_B1.30642.30642.4	controllerType=0 controllerNumber=1 scan=30642	77.2017	Trypsin	B1	TDEASAIEWAGHTPR	S{+902}	902	901.513	901.51	901.513
11498:3	1538	N.GRGS{+415.132}DC[+57.021]YGKGGDDVTLR.M	NA	C[+57], S{+415}	743.325	3	2227.96	2227.96	0	0	73	NRagged	437.23	89.37	68.86	4.15	14	>sp|B4E5X0|OBG_BURCJ GTPase Obg OS=Burkholderia cenocepacia (strain ATCC BAA-245 / DSM 16553 / LMG 16656 / NCTC 13227 / J2315 / CF5610) OX=216591 GN=obg PE=3 SV=1	209	NS_403_Glycosylation_BC_J2315_HILIC_B1.11590.11590.3	controllerType=0 controllerNumber=1 scan=11590	32.208	Trypsin	B1	GRGSDCYGKGGDDVTLR	,S{+415}	,+415	415.132	415.13	415.132
29965:4	809	R.DQHHVLAYAEDPC[+57.021]GAENGYS{+813.342}GR.E	NA	C[+57], S{+813}	816.103	4	3261.39	3259.39	2	-2.1	256	Specific	437.45	164.77	0	7.87	5	>tr|B4ECK5|B4ECK5_BURCJ Glucarate dehydratase OS=Burkholderia cenocepacia (strain ATCC BAA-245 / DSM 16553 / LMG 16656 / NCTC 13227 / J2315 / CF5610) OX=216591 GN=gudD PE=3 SV=1	6470	NS_403_Glycosylation_BC_J2315_HILIC_B1.26432.26432.2	controllerType=0 controllerNumber=1 scan=26432	67.3736	Trypsin	B1	DQHHVLAYAEDPCGAENGYSGR	,S{+813}	,+813	813.342	813.34	813.342
13460:5	199	K.LES{+855.418}SKTDVGWGHQIR.S	NA	S{+855}	514.464	5	2568.29	2568.29	0	0	312	Specific	437.63	52.93	0.8	4.37	39	>sp|B4EDB1|RF2_BURCJ Peptide chain release factor 2 OS=Burkholderia cenocepacia (strain ATCC BAA-245 / DSM 16553 / LMG 16656 / NCTC 13227 / J2315 / CF5610) OX=216591 GN=prfB PE=3 SV=1	333	NS_403_Glycosylation_BC_J2315_HILIC_B2.12482.12482.4	controllerType=0 controllerNumber=1 scan=12482	36.2267	Trypsin	B2	LESSKTDVGWGHQIR	S{+855}	855	855.418	855.42	855.418
20940:5	12	Y.GGAAPHGGGAFS{+829.459}GKDPSK.V	NA	S{+829}	486.452	5	2428.23	2427.23	1	-1.4	256	NRagged	437.68	171.53	2	6.86	81	>sp|B4E800|METK_BURCJ S-adenosylmethionine synthase OS=Burkholderia cenocepacia (strain ATCC BAA-245 / DSM 16553 / LMG 16656 / NCTC 13227 / J2315 / CF5610) OX=216591 GN=metK PE=3 SV=1	173	NS_403_Glycosylation_BC_J2315_HILIC_B1.19081.19081.5	controllerType=0 controllerNumber=1 scan=19081	49.8688	Trypsin	B1	GGAAPHGGGAFSGKDPSK	S{+829}	829	829.459	829.46	829.459
26729:4	27	K.GASAAQAAPKPTDNS{+568.207}SGTFVFARPGK.F	NA	S{+568}	776.377	4	3102.49	3101.49	1	-1.1	66	Specific	437.71	93.16	0	7.68	228	>tr|B4EBR7|B4EBR7_BURCJ Outer-membrane lipoprotein carrier protein OS=Burkholderia cenocepacia (strain ATCC BAA-245 / DSM 16553 / LMG 16656 / NCTC 13227 / J2315 / CF5610) OX=216591 GN=lolA PE=3 SV=1	6332	NS_403_Glycosylation_BC_J2315_HILIC_B1.23826.23826.4	controllerType=0 controllerNumber=1 scan=23826	61.2567	Trypsin	B1	GASAAQAAPKPTDNSSGTFVFARPGK	S{+568}	568	568.207	568.21	568.207
15076:2	6	K.AAAAAASADAGAS{+1266.429}APAAASSTK.A	NA	S{+1266}	1528.15	2	3055.3	3055.3	0	0	172	Specific	437.98	99.37	0	6.82	492	>tr|B4EB03|B4EB03_BURCJ Putative exported protein OS=Burkholderia cenocepacia (strain ATCC BAA-245 / DSM 16553 / LMG 16656 / NCTC 13227 / J2315 / CF5610) OX=216591 GN=BCAL1917 PE=4 SV=1	4831	NS_403_Glycosylation_BC_J2315_HILIC_B1.14354.14354.2	controllerType=0 controllerNumber=1 scan=14354	38.4964	Trypsin	B1	AAAAAASADAGASAPAAASSTK	S{+1266}	1266	1266.43	1266.43	1266.43
17301:3	1729	N.GRGS{+416.116}DC[+57.021]YGKGGDDVTLR.M	NA	C[+57], S{+416}	743.653	3	2228.95	2228.95	0	0	73	NRagged	438	68.1	68.1	4.09	12	>sp|B4E5X0|OBG_BURCJ GTPase Obg OS=Burkholderia cenocepacia (strain ATCC BAA-245 / DSM 16553 / LMG 16656 / NCTC 13227 / J2315 / CF5610) OX=216591 GN=obg PE=3 SV=1	209	NS_403_Glycosylation_BC_J2315_HILIC_B2.15421.15421.3	controllerType=0 controllerNumber=1 scan=15421	43.8894	Trypsin	B2	GRGSDCYGKGGDDVTLR	,S{+416}	,+416	416.116	416.12	416.116
37503:5	970	R.MLGREEVDS{+1088.455}VIVER.G	NA	S{+1088}	544.865	5	2720.3	2720.3	0	0	261	Specific	438.03	226.68	0	6.88	3	>tr|B4ED98|B4ED98_BURCJ 33 kDa chaperonin OS=Burkholderia cenocepacia (strain ATCC BAA-245 / DSM 16553 / LMG 16656 / NCTC 13227 / J2315 / CF5610) OX=216591 GN=BCAL2176 PE=3 SV=1	3686	NS_403_Glycosylation_BC_J2315_HILIC_B2.31689.31689.3	controllerType=0 controllerNumber=1 scan=31689	84.4759	Trypsin	B2	MLGREEVDSVIVER	S{+1088}	1088	1088.45	1088.45	1088.45
88742:2	34	N.PNTESFAALFEES{+787.333}LTR.Q	NA	S{+787}	1300.11	2	2599.21	2599.21	0	0	9	NRagged	438.09	13.23	2.4	5.57	61	>tr|B4EB40|B4EB40_BURCJ 30S ribosomal protein S1 OS=Burkholderia cenocepacia (strain ATCC BAA-245 / DSM 16553 / LMG 16656 / NCTC 13227 / J2315 / CF5610) OX=216591 GN=rpsA PE=3 SV=1	4304	NS_403_Glycosylation_BC_J2315_HILIC_B2.71384.71384.2	controllerType=0 controllerNumber=1 scan=71384	175.613	Trypsin	B2	PNTESFAALFEESLTR	S{+787}	787	787.333	787.33	787.333
41274:3	38	K.AADAGGAKPAAGASAAPAAPAPVAVPAS{+1237.438}AVSGSAGQ.-	NA	S{+1237}	1394.32	3	4180.93	4179.93	1	-0.8	151	CRagged	438.09	228.78	0	9	186	>tr|B4E626|B4E626_BURCJ Putative membrane protein OS=Burkholderia cenocepacia (strain ATCC BAA-245 / DSM 16553 / LMG 16656 / NCTC 13227 / J2315 / CF5610) OX=216591 GN=BCAL0303 PE=4 SV=1	1459	NS_403_Glycosylation_BC_J2315_HILIC_B2.34736.34736.3	controllerType=0 controllerNumber=1 scan=34736	91.8303	Trypsin	B2	AADAGGAKPAAGASAAPAAPAPVAVPASAVSGSAGQ	S{+1237}	1237	1237.44	1237.44	1237.44
14950:3	309	A.PAADTS{+1497.473}AAAPAPAKK.D	NA	S{+1497}	955.74	3	2865.21	2864.21	1	-1.2	27	NRagged	438.25	86.27	0	6.92	30	>tr|B4EEB8|B4EEB8_BURCJ Putative exported protein OS=Burkholderia cenocepacia (strain ATCC BAA-245 / DSM 16553 / LMG 16656 / NCTC 13227 / J2315 / CF5610) OX=216591 GN=BCAL0193 PE=4 SV=1	4510	NS_403_Glycosylation_BC_J2315_HILIC_B2.13612.13612.3	controllerType=0 controllerNumber=1 scan=13612	39.1133	Trypsin	B2	PAADTSAAAPAPAKK	S{+1497}	1497	1497.47	1497.47	1497.47
46218:4	211	R.VLGVMQS{+755.314}NC[+57.021]GAYAAATLHPVGR.H	NA	C[+57], S{+755}	758.117	4	3029.45	3027.45	2	-2.2	303	Specific	438.27	235.61	0	8.51	18	>tr|B4EPX8|B4EPX8_BURCJ ACP_syn_III domain-containing protein OS=Burkholderia cenocepacia (strain ATCC BAA-245 / DSM 16553 / LMG 16656 / NCTC 13227 / J2315 / CF5610) OX=216591 GN=BCAS0212 PE=4 SV=1	4509	NS_403_Glycosylation_BC_J2315_HILIC_B2.38652.38652.4	controllerType=0 controllerNumber=1 scan=38652	101.52	Trypsin	B2	VLGVMQSNCGAYAAATLHPVGR	,S{+755}	,+755	755.314	755.31	755.314
56846:3	7	K.ASEAAAAAS{+567.193}AAQAAAAASPATVPASGAAVDQDANAQAAR.A	NA	S{+567}	1330.95	3	3990.85	3989.85	1	-0.8	144	Specific	438.41	196.87	13.07	6.75	405	>tr|B4EEW5|B4EEW5_BURCJ Outer membrane protein assembly factor BamE OS=Burkholderia cenocepacia (strain ATCC BAA-245 / DSM 16553 / LMG 16656 / NCTC 13227 / J2315 / CF5610) OX=216591 GN=omlA PE=3 SV=1	4098	NS_403_Glycosylation_BC_J2315_HILIC_B1.48219.48219.3	controllerType=0 controllerNumber=1 scan=48219	117.69	Trypsin	B1	ASEAAAAASAAQAAAAASPATVPASGAAVDQDANAQAAR	S{+567}	567	567.193	567.19	567.193
74790:9	10	K.PDGS{+1996.034}IIETPITANFREGLNVLQYFISTHGAR.K	NA	S{+1996}	602.65	9	5415.79	5412.79	3	-1.9	755	Specific	438.43	71.6	0	6.66	109	>sp|B4E5B3|RPOC_BURCJ DNA-directed RNA polymerase subunit beta' OS=Burkholderia cenocepacia (strain ATCC BAA-245 / DSM 16553 / LMG 16656 / NCTC 13227 / J2315 / CF5610) OX=216591 GN=rpoC PE=3 SV=1	152	NS_403_Glycosylation_BC_J2315_HILIC_B1.62338.62338.3	controllerType=0 controllerNumber=1 scan=62338	149.686	Trypsin	B1	PDGSIIETPITANFREGLNVLQYFISTHGAR	S{+1996}	1996	1996.03	1996.03	1996.03
66748:3	171	K.GEPVPLS{+1704.625}PGVTPPAAAQAASAAAAQQASVPAAASATVVVK.A	NA	S{+1705}	1771.86	3	5313.55	5313.55	0	0	831	Specific	438.48	170.46	0	7.45	33	>tr|B4EKU9|B4EKU9_BURCJ Putative membrane protein OS=Burkholderia cenocepacia (strain ATCC BAA-245 / DSM 16553 / LMG 16656 / NCTC 13227 / J2315 / CF5610) OX=216591 GN=BCAM2680 PE=4 SV=1	4589	NS_403_Glycosylation_BC_J2315_HILIC_B2.54581.54581.3	controllerType=0 controllerNumber=1 scan=54581	137.524	Trypsin	B2	GEPVPLSPGVTPPAAAQAASAAAAQQASVPAAASATVVVK	S{+1705}	1705	1704.62	1704.62	1704.62
85005:3	85	V.GAVILGEYEHIS{+329.119}EGDIVK.T	NA	S{+329}	753.377	3	2258.12	2258.12	0	0	72	NRagged	438.48	28.12	3.33	5.08	36	>sp|B4EEY7|ATPA_BURCJ ATP synthase subunit alpha OS=Burkholderia cenocepacia (strain ATCC BAA-245 / DSM 16553 / LMG 16656 / NCTC 13227 / J2315 / CF5610) OX=216591 GN=atpA PE=3 SV=1	52	NS_403_Glycosylation_BC_J2315_HILIC_B3.68530.68530.3	controllerType=0 controllerNumber=1 scan=68530	171.302	Trypsin	B3	GAVILGEYEHISEGDIVK	S{+329}	329	329.119	329.12	329.119
57232:5	15	N.HYS{+228.110}FGDVKGELIDQLGVRDK.E	NA	S{+228}	501.661	5	2504.28	2504.28	0	0	104	NRagged	438.59	12.9	12.9	6.54	190	>tr|B4EC20|B4EC20_BURCJ AhpC/TSA family protein OS=Burkholderia cenocepacia (strain ATCC BAA-245 / DSM 16553 / LMG 16656 / NCTC 13227 / J2315 / CF5610) OX=216591 GN=BCAL2013 PE=4 SV=1	2353	NS_403_Glycosylation_BC_J2315_HILIC_B1.48559.48559.5	controllerType=0 controllerNumber=1 scan=48559	118.434	Trypsin	B1	HYSFGDVKGELIDQLGVRDK	S{+228}	228	228.11	228.11	228.11
86790:3	742	R.GAAVAGVLGS{+965.526}ALFQTGWGIR.T	NA	S{+966}	966.197	3	2896.58	2896.58	0	0	559	Specific	438.62	160.02	0.88	5.74	4	>tr|B4EFW5|B4EFW5_BURCJ Putative amylo-alpha-1,6-glucosidase OS=Burkholderia cenocepacia (strain ATCC BAA-245 / DSM 16553 / LMG 16656 / NCTC 13227 / J2315 / CF5610) OX=216591 GN=BCAM2168 PE=4 SV=1	2405	NS_403_Glycosylation_BC_J2315_HILIC_B3.69849.69849.2	controllerType=0 controllerNumber=1 scan=69849	174.269	Trypsin	B3	GAAVAGVLGSALFQTGWGIR	S{+966}	966	965.526	965.53	965.526
72598:6	38	Q.PNSGSQANQGVFFAMLKPGDTIMGMSLAHGGHLTHGS{+1141.543}PVNMSGK.W	NA	S{+1142}	935.784	6	5609.67	5607.67	2	-1.2	96	NRagged	438.68	80.95	0	7.26	81	>tr|B4ECY9|B4ECY9_BURCJ Serine hydroxymethyltransferase OS=Burkholderia cenocepacia (strain ATCC BAA-245 / DSM 16553 / LMG 16656 / NCTC 13227 / J2315 / CF5610) OX=216591 GN=glyA PE=1 SV=1	4566	NS_403_Glycosylation_BC_J2315_HILIC_B1.60573.60573.6	controllerType=0 controllerNumber=1 scan=60573	145.608	Trypsin	B1	PNSGSQANQGVFFAMLKPGDTIMGMSLAHGGHLTHGSPVNMSGK	S{+1142}	1142	1141.54	1141.54	1141.54
55083:7	150	A.PAAAQDAAAAVAAEPAAAPPPARVEVFAPQAAAAQPAASAPAEPAAAAAAQPQPPS{+1073.538}PSQQHAQPQPAEHAAPAAAHHDDK.R	NA	S{+1074}	1242.05	7	8688.28	8683.28	5	-1.9	264	NRagged	438.73	32.37	0	7.13	15	>tr|B4EE54|B4EE54_BURCJ Chemotaxis two-component sensor kinase CheA OS=Burkholderia cenocepacia (strain ATCC BAA-245 / DSM 16553 / LMG 16656 / NCTC 13227 / J2315 / CF5610) OX=216591 GN=cheA PE=4 SV=1	506	NS_403_Glycosylation_BC_J2315_HILIC_B2.45574.45574.7	controllerType=0 controllerNumber=1 scan=45574	117.321	Trypsin	B2	PAAAQDAAAAVAAEPAAAPPPARVEVFAPQAAAAQPAASAPAEPAAAAAAQPQPPSPSQQHAQPQPAEHAAPAAAHHDDK	S{+1074}	1074	1073.54	1073.54	1073.54
20726:4	257	R.LAGELS{+1199.582}EAAEGR.G	NA	S{+1200}	601.301	4	2402.18	2402.18	0	0	120	Specific	438.74	117.06	0	3.91	18	>sp|B4E5B6|RS7_BURCJ 30S ribosomal protein S7 OS=Burkholderia cenocepacia (strain ATCC BAA-245 / DSM 16553 / LMG 16656 / NCTC 13227 / J2315 / CF5610) OX=216591 GN=rpsG PE=3 SV=1	305	NS_403_Glycosylation_BC_J2315_HILIC_B3.18172.18172.2	controllerType=0 controllerNumber=1 scan=18172	52.2735	Trypsin	B3	LAGELSEAAEGR	S{+1200}	1200	1199.58	1199.58	1199.58
56849:3	170	R.QNAAASTGAS{+1134.417}AADAASAPAATVPSAAAAAPASAAPAATASGVDVLR.S	NA	S{+1134}	1695.13	3	5083.39	5082.39	1	-0.7	388	Specific	438.78	290.07	0	8.19	14	>tr|B4EAW2|B4EAW2_BURCJ Protein HflK OS=Burkholderia cenocepacia (strain ATCC BAA-245 / DSM 16553 / LMG 16656 / NCTC 13227 / J2315 / CF5610) OX=216591 GN=hflK PE=3 SV=1	1634	NS_403_Glycosylation_BC_J2315_HILIC_B3.46889.46889.3	controllerType=0 controllerNumber=1 scan=46889	122.897	Trypsin	B3	QNAAASTGASAADAASAPAATVPSAAAAAPASAAPAATASGVDVLR	S{+1134}	1134	1134.42	1134.42	1134.42
70997:6	963	R.RQEGVSIWVVPS{+1743.432}SAITASDPSEKAELFEPAGDK.I	NA	S{+1743}	875.037	6	5245.19	5244.19	1	-0.6	45	Specific	438.78	179.53	0	7.81	2	>tr|B4E5A1|B4E5A1_BURCJ Phenylacetic acid degradation protein PaaB OS=Burkholderia cenocepacia (strain ATCC BAA-245 / DSM 16553 / LMG 16656 / NCTC 13227 / J2315 / CF5610) OX=216591 GN=paaB PE=4 SV=1	3987	NS_403_Glycosylation_BC_J2315_HILIC_B3.57836.57836.4	controllerType=0 controllerNumber=1 scan=57836	147.335	Trypsin	B3	RQEGVSIWVVPSSAITASDPSEKAELFEPAGDK	S{+1743}	1743	1743.43	1743.43	1743.43
44363:5	473	V.VISSLSAYRPEQGPDALHHYS{+210.084}QMKR.E	NA	S{+210}	617.31	5	3082.52	3080.52	2	-2.2	105	NRagged	438.86	117.07	1.2	6.79	8	>tr|B4ED07|B4ED07_BURCJ NAD dependent epimerase/dehydratase family protein OS=Burkholderia cenocepacia (strain ATCC BAA-245 / DSM 16553 / LMG 16656 / NCTC 13227 / J2315 / CF5610) OX=216591 GN=BCAL1071 PE=4 SV=1	4299	NS_403_Glycosylation_BC_J2315_HILIC_B1.38110.38110.5	controllerType=0 controllerNumber=1 scan=38110	94.5599	Trypsin	B1	VISSLSAYRPEQGPDALHHYSQMKR	S{+210}	210	210.084	210.08	210.084
38526:5	12	K.VHLTFGS{+1527.657}YHDVDSNENAFR.M	NA	S{+1528}	747.939	5	3735.67	3735.67	0	0	571	Specific	439	327.31	0	7.95	135	>tr|B4E5B7|B4E5B7_BURCJ Elongation factor G OS=Burkholderia cenocepacia (strain ATCC BAA-245 / DSM 16553 / LMG 16656 / NCTC 13227 / J2315 / CF5610) OX=216591 GN=fusA PE=3 SV=1	6576	NS_403_Glycosylation_BC_J2315_HILIC_B2.32505.32505.3	controllerType=0 controllerNumber=1 scan=32505	86.4416	Trypsin	B2	VHLTFGSYHDVDSNENAFR	S{+1528}	1528	1527.66	1527.66	1527.66
24987:4	39	K.GAS{+527.184}AAQAAPKPTDNSSGTFVFARPGK.F	NA	S{+527}	765.871	4	3060.46	3060.46	0	0	66	Specific	439.02	61.6	61.6	5.2	211	>tr|B4EBR7|B4EBR7_BURCJ Outer-membrane lipoprotein carrier protein OS=Burkholderia cenocepacia (strain ATCC BAA-245 / DSM 16553 / LMG 16656 / NCTC 13227 / J2315 / CF5610) OX=216591 GN=lolA PE=3 SV=1	6332	NS_403_Glycosylation_BC_J2315_HILIC_B2.21640.21640.4	controllerType=0 controllerNumber=1 scan=21640	59.4034	Trypsin	B2	GASAAQAAPKPTDNSSGTFVFARPGK	S{+527}	527	527.184	527.18	527.184
02942:3	91	A.LALAS{+207.021}SQDHKR.L	NA	S{+207}	478.567	3	1433.69	1432.69	1	-2.3	205	NRagged	439.08	39.82	0	5.8	28	>tr|B4E5R7|B4E5R7_BURCJ Phosphoribosylamine--glycine ligase OS=Burkholderia cenocepacia (strain ATCC BAA-245 / DSM 16553 / LMG 16656 / NCTC 13227 / J2315 / CF5610) OX=216591 GN=purD PE=3 SV=1	737	NS_403_Glycosylation_BC_J2315_HILIC_B1.4371.4371.3	controllerType=0 controllerNumber=1 scan=4371	17.6183	Trypsin	B1	LALASSQDHKR	S{+207}	207	207.021	207.02	207.021
06342:3	26	K.ASGAS{+1904.670}AAKPASAPKPASAPK.-	NA	S{+1905}	1224.22	3	3670.63	3669.63	1	-0.9	498	Specific	439.19	287.91	0	9.14	125	>tr|B4EA63|B4EA63_BURCJ C-terminal processing protease-3 OS=Burkholderia cenocepacia (strain ATCC BAA-245 / DSM 16553 / LMG 16656 / NCTC 13227 / J2315 / CF5610) OX=216591 GN=BCAL0738 PE=3 SV=1	4681	NS_403_Glycosylation_BC_J2315_HILIC_B2.7012.7012.3	controllerType=0 controllerNumber=1 scan=7012	22.739	Trypsin	B2	ASGASAAKPASAPKPASAPK	S{+1905}	1905	1904.67	1904.67	1904.67
46750:4	71	V.MTELHAGGKFDQNS{+218.171}YK.V	NA	S{+218}	512.012	4	2045.02	2044.02	1	-1.6	108	NRagged	439.21	87.69	0	6.88	66	>tr|B4E7C9|B4E7C9_BURCJ DNA gyrase subunit B OS=Burkholderia cenocepacia (strain ATCC BAA-245 / DSM 16553 / LMG 16656 / NCTC 13227 / J2315 / CF5610) OX=216591 GN=gyrB PE=3 SV=1	933	NS_403_Glycosylation_BC_J2315_HILIC_B1.40140.40140.5	controllerType=0 controllerNumber=1 scan=40140	99.6128	Trypsin	B1	MTELHAGGKFDQNSYK	S{+218}	218	218.171	218.17	218.171
55798:5	178	V.AGVNDDDLQPDDPEVQYHDVKPGDTLS{+1018.505}AIAK.E	NA	S{+1019}	869.221	5	4342.08	4341.08	1	-0.8	88	NRagged	439.48	30.64	1.95	7.44	26	>tr|B4EBI0|B4EBI0_BURCJ Uncharacterized protein OS=Burkholderia cenocepacia (strain ATCC BAA-245 / DSM 16553 / LMG 16656 / NCTC 13227 / J2315 / CF5610) OX=216591 GN=BCAL1952 PE=4 SV=1	5538	NS_403_Glycosylation_BC_J2315_HILIC_B2.46136.46136.5	controllerType=0 controllerNumber=1 scan=46136	118.562	Trypsin	B2	AGVNDDDLQPDDPEVQYHDVKPGDTLSAIAK	S{+1019}	1019	1018.5	1018.5	1018.5
82326:4	54	K.AAELS{+964.814}NGAVVGADLFEVGQKVDVQGVSIGK.G	NA	S{+965}	981.348	4	3922.37	3922.37	0	0	90	Specific	439.55	72.09	0	7.39	75	>sp|B4E5C0|RL3_BURCJ 50S ribosomal protein L3 OS=Burkholderia cenocepacia (strain ATCC BAA-245 / DSM 16553 / LMG 16656 / NCTC 13227 / J2315 / CF5610) OX=216591 GN=rplC PE=3 SV=1	213	NS_403_Glycosylation_BC_J2315_HILIC_B2.66494.66494.3	controllerType=0 controllerNumber=1 scan=66494	164.842	Trypsin	B2	AAELSNGAVVGADLFEVGQKVDVQGVSIGK	S{+965}	965	964.814	964.81	964.814
28520:4	27	K.GASAAQAAPKPTDNS{+622.198}SGTFVFARPGK.F	NA	S{+622}	790.125	4	3157.48	3155.48	2	-2.1	66	Specific	439.56	251.88	1.2	8.66	228	>tr|B4EBR7|B4EBR7_BURCJ Outer-membrane lipoprotein carrier protein OS=Burkholderia cenocepacia (strain ATCC BAA-245 / DSM 16553 / LMG 16656 / NCTC 13227 / J2315 / CF5610) OX=216591 GN=lolA PE=3 SV=1	6332	NS_403_Glycosylation_BC_J2315_HILIC_B1.25286.25286.4	controllerType=0 controllerNumber=1 scan=25286	64.7141	Trypsin	B1	GASAAQAAPKPTDNSSGTFVFARPGK	S{+622}	622	622.198	622.2	622.198
47995:3	7	K.KASEAAAAAS{+567.203}AAQAAAAASPATVPASGAAVDQDANAQAAR.A	NA	S{+567}	1373.32	3	4117.95	4117.95	0	0	143	Specific	439.62	199.29	79.35	8.19	405	>tr|B4EEW5|B4EEW5_BURCJ Outer membrane protein assembly factor BamE OS=Burkholderia cenocepacia (strain ATCC BAA-245 / DSM 16553 / LMG 16656 / NCTC 13227 / J2315 / CF5610) OX=216591 GN=omlA PE=3 SV=1	4098	NS_403_Glycosylation_BC_J2315_HILIC_B1.41131.41131.3	controllerType=0 controllerNumber=1 scan=41131	102.017	Trypsin	B1	KASEAAAAASAAQAAAAASPATVPASGAAVDQDANAQAAR	S{+567}	567	567.203	567.2	567.203
48174:3	7	K.KASEAAAAAS{+1221.382}AAQAAAAASPATVPASGAAVDQDANAQAAR.A	NA	S{+1221}	1591.38	3	4772.13	4772.13	0	0	143	Specific	439.69	202.87	0	8.27	405	>tr|B4EEW5|B4EEW5_BURCJ Outer membrane protein assembly factor BamE OS=Burkholderia cenocepacia (strain ATCC BAA-245 / DSM 16553 / LMG 16656 / NCTC 13227 / J2315 / CF5610) OX=216591 GN=omlA PE=3 SV=1	4098	NS_403_Glycosylation_BC_J2315_HILIC_B1.41268.41268.3	controllerType=0 controllerNumber=1 scan=41268	102.364	Trypsin	B1	KASEAAAAASAAQAAAAASPATVPASGAAVDQDANAQAAR	S{+1221}	1221	1221.38	1221.38	1221.38
61038:4	104	V.PEYAQQPEPALTEPAAAPSDS{+1759.726}EAQPQAVPAR.L	NA	S{+1760}	1244.82	4	4976.27	4976.27	0	0	45	NRagged	439.7	150.03	0	6.47	42	>tr|B4E5V3|B4E5V3_BURCJ Putative membrane protein OS=Burkholderia cenocepacia (strain ATCC BAA-245 / DSM 16553 / LMG 16656 / NCTC 13227 / J2315 / CF5610) OX=216591 GN=BCAL3423 PE=4 SV=1	6164	NS_403_Glycosylation_BC_J2315_HILIC_B1.51606.51606.4	controllerType=0 controllerNumber=1 scan=51606	125.072	Trypsin	B1	PEYAQQPEPALTEPAAAPSDSEAQPQAVPAR	S{+1760}	1760	1759.73	1759.73	1759.73
24845:4	22	K.GASAAQAAPKPTDNSS{+406.154}GTFVFARPGK.F	NA	S{+406}	735.614	4	2939.43	2939.43	0	0	66	Specific	439.74	163.94	0	7.56	163	>tr|B4EBR7|B4EBR7_BURCJ Outer-membrane lipoprotein carrier protein OS=Burkholderia cenocepacia (strain ATCC BAA-245 / DSM 16553 / LMG 16656 / NCTC 13227 / J2315 / CF5610) OX=216591 GN=lolA PE=3 SV=1	6332	NS_403_Glycosylation_BC_J2315_HILIC_B3.21457.21457.4	controllerType=0 controllerNumber=1 scan=21457	60.8997	Trypsin	B3	GASAAQAAPKPTDNSSGTFVFARPGK	S{+406}	406	406.154	406.15	406.154
87033:3	168	K.TLIDLVSESGIS{+1148.102}ELEVTEGEGK.V	NA	S{+1148}	1152.09	3	3454.27	3453.27	1	-1	14	Specific	439.76	225.95	0	8	19	>tr|B4E5V0|B4E5V0_BURCJ Biotin carboxyl carrier protein of acetyl-CoA carboxylase OS=Burkholderia cenocepacia (strain ATCC BAA-245 / DSM 16553 / LMG 16656 / NCTC 13227 / J2315 / CF5610) OX=216591 GN=accB PE=4 SV=1	1948	NS_403_Glycosylation_BC_J2315_HILIC_B3.70017.70017.2	controllerType=0 controllerNumber=1 scan=70017	174.541	Trypsin	B3	TLIDLVSESGISELEVTEGEGK	S{+1148}	1148	1148.1	1148.1	1148.1
17818:5	96	K.SWDHS{+813.731}IVQPR.S	NA	S{+814}	408.674	5	2039.34	2038.34	1	-1.6	30	Specific	439.77	153.29	0	4.9	26	>tr|B4E6R5|B4E6R5_BURCJ Putative type VI secretion system protein TssD OS=Burkholderia cenocepacia (strain ATCC BAA-245 / DSM 16553 / LMG 16656 / NCTC 13227 / J2315 / CF5610) OX=216591 GN=BCAL0343 PE=4 SV=1	6105	NS_403_Glycosylation_BC_J2315_HILIC_B3.15845.15845.3	controllerType=0 controllerNumber=1 scan=15845	46.2094	Trypsin	B3	SWDHSIVQPR	S{+814}	814	813.731	813.73	813.731
10055:4	41	Q.INIGIS{+627.296}DKDRK.N	NA	S{+627}	472.257	4	1886.01	1886.01	0	0	10	NRagged	439.78	39.45	26.28	5.31	98	>tr|B4EE19|B4EE19_BURCJ Putative ferritin DPS-family DNA binding protein OS=Burkholderia cenocepacia (strain ATCC BAA-245 / DSM 16553 / LMG 16656 / NCTC 13227 / J2315 / CF5610) OX=216591 GN=BCAL3297 PE=3 SV=1	1059	NS_403_Glycosylation_BC_J2315_HILIC_B2.9969.9969.4	controllerType=0 controllerNumber=1 scan=9969	29.7694	Trypsin	B2	INIGISDKDRK	S{+627}	627	627.296	627.3	627.296
67068:3	8	S.PASGASGAQAAAAPADNATVGAVPDAS{+367.568}VQSTPLQPPAPISNSSSVHPGNPK.A	NA	S{+368}	1694.97	3	5082.9	5082.9	0	0	219	NRagged	439.89	439.89	0	9.24	197	>tr|B4EE88|B4EE88_BURCJ Putative phospholipid-binding lipoprotein OS=Burkholderia cenocepacia (strain ATCC BAA-245 / DSM 16553 / LMG 16656 / NCTC 13227 / J2315 / CF5610) OX=216591 GN=BCAL0163 PE=4 SV=1	3395	NS_403_Glycosylation_BC_J2315_HILIC_B1.56266.56266.6	controllerType=0 controllerNumber=1 scan=56266	135.371	Trypsin	B1	PASGASGAQAAAAPADNATVGAVPDASVQSTPLQPPAPISNSSSVHPGNPK	S{+368}	368	367.568	367.57	367.568
84293:5	71	K.QLLTDARPATAPAQVS{+964.213}DTSGGAATLQLAESFDRAWLR.V	NA	S{+964}	971.246	5	4852.2	4849.2	3	-2.1	248	Specific	439.89	153.87	0	8.61	47	>tr|B4ED88|B4ED88_BURCJ Putative lipoprotein OS=Burkholderia cenocepacia (strain ATCC BAA-245 / DSM 16553 / LMG 16656 / NCTC 13227 / J2315 / CF5610) OX=216591 GN=BCAL2166 PE=4 SV=1	6433	NS_403_Glycosylation_BC_J2315_HILIC_B2.68008.68008.4	controllerType=0 controllerNumber=1 scan=68008	168.35	Trypsin	B2	QLLTDARPATAPAQVSDTSGGAATLQLAESFDRAWLR	S{+964}	964	964.213	964.21	964.213
02218:4	242	K.PHTDKVGS{+359.178}ITR.A	NA	S{+359}	393.213	4	1569.83	1569.83	0	0	93	Specific	439.99	24.26	2.4	5.45	41	>sp|B4E5A8|RL11_BURCJ 50S ribosomal protein L11 OS=Burkholderia cenocepacia (strain ATCC BAA-245 / DSM 16553 / LMG 16656 / NCTC 13227 / J2315 / CF5610) OX=216591 GN=rplK PE=3 SV=1	32	NS_403_Glycosylation_BC_J2315_HILIC_B1.3790.3790.4	controllerType=0 controllerNumber=1 scan=3790	16.6902	Trypsin	B1	PHTDKVGSITR	S{+359}	359	359.178	359.18	359.178
76565:3	516	R.MTDVQLGEYAS{+1032.516}ANVVQALR.R	NA	S{+1033}	1033.19	3	3097.55	3097.55	0	0	148	Specific	440.02	162.5	2.33	7.37	11	>tr|B4E8U7|B4E8U7_BURCJ Efflux pump membrane transporter OS=Burkholderia cenocepacia (strain ATCC BAA-245 / DSM 16553 / LMG 16656 / NCTC 13227 / J2315 / CF5610) OX=216591 GN=amrB PE=3 SV=1	3348	NS_403_Glycosylation_BC_J2315_HILIC_B2.62113.62113.2	controllerType=0 controllerNumber=1 scan=62113	154.38	Trypsin	B2	MTDVQLGEYASANVVQALR	S{+1033}	1033	1032.52	1032.52	1032.52
07027:4	523	M.PEPS{+259.134}GKEPDSIKADSK.K	NA	S{+259}	486.749	4	1943.97	1943.97	0	0	118	NRagged	440.02	73.82	3.08	6.71	6	>tr|B4EQQ0|B4EQQ0_BURCJ Uncharacterized protein OS=Burkholderia cenocepacia (strain ATCC BAA-245 / DSM 16553 / LMG 16656 / NCTC 13227 / J2315 / CF5610) OX=216591 GN=pBCA016 PE=4 SV=1	5872	NS_403_Glycosylation_BC_J2315_HILIC_B2.7582.7582.4	controllerType=0 controllerNumber=1 scan=7582	24.0598	Trypsin	B2	PEPSGKEPDSIKADSK	S{+259}	259	259.134	259.13	259.134
31348:4	295	M.TILVIAEHDNAS{+1518.554}IK.A	NA	S{+1519}	761.605	4	3043.4	3042.4	1	-1.1	2	NRagged	440.08	209.8	0	7.19	10	>tr|B4EAP2|B4EAP2_BURCJ Electron transfer flavoprotein alpha-subunit OS=Burkholderia cenocepacia (strain ATCC BAA-245 / DSM 16553 / LMG 16656 / NCTC 13227 / J2315 / CF5610) OX=216591 GN=etfA PE=4 SV=1	1412	NS_403_Glycosylation_BC_J2315_HILIC_B3.26674.26674.2	controllerType=0 controllerNumber=1 scan=26674	74.3001	Trypsin	B3	TILVIAEHDNASIK	S{+1519}	1519	1518.55	1518.55	1518.55
35408:2	6	A.PAPTAS{+1124.461}APEAAAKPAK.T	NA	S{+1124}	1301.63	2	2602.26	2602.26	0	0	147	NRagged	440.18	79.97	19.77	6.06	492	>tr|B4EB03|B4EB03_BURCJ Putative exported protein OS=Burkholderia cenocepacia (strain ATCC BAA-245 / DSM 16553 / LMG 16656 / NCTC 13227 / J2315 / CF5610) OX=216591 GN=BCAL1917 PE=4 SV=1	4831	NS_403_Glycosylation_BC_J2315_HILIC_B1.30832.30832.2	controllerType=0 controllerNumber=1 scan=30832	77.6572	Trypsin	B1	PAPTASAPEAAAKPAK	S{+1124}	1124	1124.46	1124.46	1124.46
45395:5	4	K.QQQQQQAANTPKPTS{+623.196}SATAAAAAKPPTANDANTGYFLQVGAYKTEGDAEQQR.A	NA	S{+623}	1209.77	5	6044.81	6042.81	2	-1.1	166	Specific	440.19	262.07	0.14	6.81	331	>tr|B4E9M8|B4E9M8_BURCJ Putative membrane protein OS=Burkholderia cenocepacia (strain ATCC BAA-245 / DSM 16553 / LMG 16656 / NCTC 13227 / J2315 / CF5610) OX=216591 GN=BCAL0678 PE=4 SV=1	6150	NS_403_Glycosylation_BC_J2315_HILIC_B1.38931.38931.5	controllerType=0 controllerNumber=1 scan=38931	96.5695	Trypsin	B1	QQQQQQAANTPKPTSSATAAAAAKPPTANDANTGYFLQVGAYKTEGDAEQQR	S{+623}	623	623.196	623.2	623.196
74546:4	163	R.AAGWNGYWIDAAS{+1736.671}SLR.M	NA	S{+1737}	869.382	4	3474.51	3474.51	0	0	86	Specific	440.41	124.31	0	5.4	46	>tr|B4EFJ5|B4EFJ5_BURCJ Aspartate-semialdehyde dehydrogenase OS=Burkholderia cenocepacia (strain ATCC BAA-245 / DSM 16553 / LMG 16656 / NCTC 13227 / J2315 / CF5610) OX=216591 GN=asd PE=3 SV=1	2173	NS_403_Glycosylation_BC_J2315_HILIC_B1.62141.62141.2	controllerType=0 controllerNumber=1 scan=62141	149.219	Trypsin	B1	AAGWNGYWIDAASSLR	S{+1737}	1737	1736.67	1736.67	1736.67
47165:7	716	R.AEHGDWFHIEVAGYPEYHPQS{+1040.715}R.S	NA	S{+1041}	524.85	7	3667.91	3665.91	2	-1.8	123	Specific	440.5	192.07	0	8.21	4	>tr|B4EE72|B4EE72_BURCJ Methylenetetrahydrofolate reductase OS=Burkholderia cenocepacia (strain ATCC BAA-245 / DSM 16553 / LMG 16656 / NCTC 13227 / J2315 / CF5610) OX=216591 GN=metF PE=3 SV=1	5039	NS_403_Glycosylation_BC_J2315_HILIC_B2.39395.39395.5	controllerType=0 controllerNumber=1 scan=39395	103.347	Trypsin	B2	AEHGDWFHIEVAGYPEYHPQSR	S{+1041}	1041	1040.71	1040.71	1040.71
56034:3	84	A.PAAEAAPAAAAPAAAS{+1597.698}SSGSTSTTSAAPAPAAAPAAGS.-	NA	S{+1598}	1569.07	3	4705.19	4704.19	1	-0.7	80	Non	440.52	18.54	0.28	6.82	80	>tr|B4EBC9|B4EBC9_BURCJ CxxC_CXXC_SSSS domain-containing protein OS=Burkholderia cenocepacia (strain ATCC BAA-245 / DSM 16553 / LMG 16656 / NCTC 13227 / J2315 / CF5610) OX=216591 GN=BCAL0878 PE=4 SV=1	5302	NS_403_Glycosylation_BC_J2315_HILIC_B1.47563.47563.3	controllerType=0 controllerNumber=1 scan=47563	116.273	Trypsin	B1	PAAEAAPAAAAPAAASSSGSTSTTSAAPAPAAAPAAGS	S{+1598}	1598	1597.7	1597.7	1597.7
60222:3	7	K.ASEAAAAAS{+596.208}AAQAAAAASPATVPASGAAVDQDANAQAAR.A	NA	S{+596}	1340.63	3	4019.86	4018.86	1	-0.8	144	Specific	440.53	199.96	1.82	8.26	405	>tr|B4EEW5|B4EEW5_BURCJ Outer membrane protein assembly factor BamE OS=Burkholderia cenocepacia (strain ATCC BAA-245 / DSM 16553 / LMG 16656 / NCTC 13227 / J2315 / CF5610) OX=216591 GN=omlA PE=3 SV=1	4098	NS_403_Glycosylation_BC_J2315_HILIC_B1.50974.50974.3	controllerType=0 controllerNumber=1 scan=50974	123.698	Trypsin	B1	ASEAAAAASAAQAAAAASPATVPASGAAVDQDANAQAAR	S{+596}	596	596.208	596.21	596.208
44677:3	5	K.KAS{+596.206}EAAAAASAAQAAAAASPATVPASGAAVDQDANAQAAR.A	NA	S{+596}	1383.99	3	4149.95	4146.95	3	-2.4	143	Specific	440.56	97.8	97.8	7.74	404	>tr|B4EEW5|B4EEW5_BURCJ Outer membrane protein assembly factor BamE OS=Burkholderia cenocepacia (strain ATCC BAA-245 / DSM 16553 / LMG 16656 / NCTC 13227 / J2315 / CF5610) OX=216591 GN=omlA PE=3 SV=1	4098	NS_403_Glycosylation_BC_J2315_HILIC_B2.37432.37432.3	controllerType=0 controllerNumber=1 scan=37432	98.4916	Trypsin	B2	KASEAAAAASAAQAAAAASPATVPASGAAVDQDANAQAAR	S{+596}	596	596.206	596.21	596.206
67223:5	40	K.GAALTTFIS{+1917.936}LAGR.Y	NA	S{+1918}	639.937	5	3195.66	3195.66	0	0	112	Specific	440.59	270.55	0	6.2	53	>tr|B4EAJ6|B4EAJ6_BURCJ Ribonuclease E OS=Burkholderia cenocepacia (strain ATCC BAA-245 / DSM 16553 / LMG 16656 / NCTC 13227 / J2315 / CF5610) OX=216591 GN=rne1 PE=3 SV=1	6966	NS_403_Glycosylation_BC_J2315_HILIC_B2.54921.54921.2	controllerType=0 controllerNumber=1 scan=54921	138.284	Trypsin	B2	GAALTTFISLAGR	S{+1918}	1918	1917.94	1917.94	1917.94
62769:5	15	K.LNHYS{+471.230}FGDVKGELIDQLGVRDK.E	NA	S{+471}	595.711	5	2974.52	2974.52	0	0	102	Specific	440.63	8.87	8.87	7.17	190	>tr|B4EC20|B4EC20_BURCJ AhpC/TSA family protein OS=Burkholderia cenocepacia (strain ATCC BAA-245 / DSM 16553 / LMG 16656 / NCTC 13227 / J2315 / CF5610) OX=216591 GN=BCAL2013 PE=4 SV=1	2353	NS_403_Glycosylation_BC_J2315_HILIC_B1.52964.52964.5	controllerType=0 controllerNumber=1 scan=52964	127.969	Trypsin	B1	LNHYSFGDVKGELIDQLGVRDK	S{+471}	471	471.23	471.23	471.23
57007:2	8	N.GKGEGLS{+428.193}FTGVSEVIR.A	NA	S{+428}	1032.54	2	2064.06	2064.06	0	0	520	NRagged	440.66	83.69	11.93	4.51	157	>sp|B4E5B3|RPOC_BURCJ DNA-directed RNA polymerase subunit beta' OS=Burkholderia cenocepacia (strain ATCC BAA-245 / DSM 16553 / LMG 16656 / NCTC 13227 / J2315 / CF5610) OX=216591 GN=rpoC PE=3 SV=1	152	NS_403_Glycosylation_BC_J2315_HILIC_B2.47112.47112.2	controllerType=0 controllerNumber=1 scan=47112	120.754	Trypsin	B2	GKGEGLSFTGVSEVIR	S{+428}	428	428.193	428.19	428.193
07991:3	120	K.PAGQATDPAPSS{+482.114}ADKPSASADSAAR.T	NA	S{+482}	937.073	3	2809.2	2808.2	1	-1.2	351	Specific	440.69	104.96	1.2	7.35	26	>tr|B4EA48|B4EA48_BURCJ Ribonuclease 3 OS=Burkholderia cenocepacia (strain ATCC BAA-245 / DSM 16553 / LMG 16656 / NCTC 13227 / J2315 / CF5610) OX=216591 GN=rnc1 PE=3 SV=1	6938	NS_403_Glycosylation_BC_J2315_HILIC_B3.8461.8461.3	controllerType=0 controllerNumber=1 scan=8461	26.7032	Trypsin	B3	PAGQATDPAPSSADKPSASADSAAR	S{+482}	482	482.114	482.11	482.114
10721:5	34	M.AKKGNATQINIGIS{+1103.340}DK.D	NA	S{+1103}	553.258	5	2762.26	2761.26	1	-1.2	2	NRagged	440.71	180.29	0	7.35	76	>tr|B4EE19|B4EE19_BURCJ Putative ferritin DPS-family DNA binding protein OS=Burkholderia cenocepacia (strain ATCC BAA-245 / DSM 16553 / LMG 16656 / NCTC 13227 / J2315 / CF5610) OX=216591 GN=BCAL3297 PE=3 SV=1	1059	NS_403_Glycosylation_BC_J2315_HILIC_B3.10491.10491.3	controllerType=0 controllerNumber=1 scan=10491	31.8386	Trypsin	B3	AKKGNATQINIGISDK	S{+1103}	1103	1103.34	1103.34	1103.34
77736:6	1	R.ELES{+1208.516}PLAAVQMGLIYVNPEGPDGNPDPVAAAHDIR.E	NA	S{+1209}	811.726	6	4865.32	4864.32	1	-0.7	204	Specific	440.73	115.89	2.02	6.9	437	>sp|B4EE21|KATG1_BURCJ Catalase-peroxidase 1 OS=Burkholderia cenocepacia (strain ATCC BAA-245 / DSM 16553 / LMG 16656 / NCTC 13227 / J2315 / CF5610) OX=216591 GN=katG1 PE=3 SV=1	164	NS_403_Glycosylation_BC_J2315_HILIC_B1.64635.64635.6	controllerType=0 controllerNumber=1 scan=64635	154.966	Trypsin	B1	ELESPLAAVQMGLIYVNPEGPDGNPDPVAAAHDIR	S{+1209}	1209	1208.52	1208.52	1208.52
42219:6	28	K.GDAVQLIGFGS{+1638.674}FGSGKR.A	NA	S{+1639}	556.765	6	3335.56	3334.56	1	-1	39	Specific	440.74	25.07	0	5.64	77	>tr|B4E7A4|B4E7A4_BURCJ DNA-binding protein HU-alpha OS=Burkholderia cenocepacia (strain ATCC BAA-245 / DSM 16553 / LMG 16656 / NCTC 13227 / J2315 / CF5610) OX=216591 GN=hupA PE=3 SV=1	3045	NS_403_Glycosylation_BC_J2315_HILIC_B2.35488.35488.2	controllerType=0 controllerNumber=1 scan=35488	93.703	Trypsin	B2	GDAVQLIGFGSFGSGKR	S{+1639}	1639	1638.67	1638.67	1638.67
87111:3	12	K.NVVDGDTGEVIAS{+1287.515}ANDEVTESVLEK.L	NA	S{+1288}	1293.92	3	3879.75	3877.75	2	-1.7	306	Specific	440.8	218.21	0	8.14	89	>sp|B4E5B2|RPOB_BURCJ DNA-directed RNA polymerase subunit beta OS=Burkholderia cenocepacia (strain ATCC BAA-245 / DSM 16553 / LMG 16656 / NCTC 13227 / J2315 / CF5610) OX=216591 GN=rpoB PE=3 SV=1	232	NS_403_Glycosylation_BC_J2315_HILIC_B3.70077.70077.3	controllerType=0 controllerNumber=1 scan=70077	174.67	Trypsin	B3	NVVDGDTGEVIASANDEVTESVLEK	S{+1288}	1288	1287.52	1287.52	1287.52
65288:2	528	T.GQAIEAAQS{+271.114}GFDAVSETATR.G	NA	S{+271}	1140.54	2	2280.07	2280.07	0	0	154	NRagged	440.99	51.76	13.18	6.68	22	>tr|B4EAU2|B4EAU2_BURCJ Putative storage protein OS=Burkholderia cenocepacia (strain ATCC BAA-245 / DSM 16553 / LMG 16656 / NCTC 13227 / J2315 / CF5610) OX=216591 GN=BCAL0831 PE=4 SV=1	5512	NS_403_Glycosylation_BC_J2315_HILIC_B2.53480.53480.2	controllerType=0 controllerNumber=1 scan=53480	134.897	Trypsin	B2	GQAIEAAQSGFDAVSETATR	S{+271}	271	271.114	271.11	271.114
47041:4	335	R.AMGLHVAAIDIS{+513.300}PDK.L	NA	S{+513}	513.782	4	2052.1	2051.1	1	-1.6	190	Specific	441.05	100.72	0	5.93	11	>tr|B4EK33|B4EK33_BURCJ Alcohol dehydrogenase OS=Burkholderia cenocepacia (strain ATCC BAA-245 / DSM 16553 / LMG 16656 / NCTC 13227 / J2315 / CF5610) OX=216591 GN=adhA PE=3 SV=1	1545	NS_403_Glycosylation_BC_J2315_HILIC_B1.40366.40366.3	controllerType=0 controllerNumber=1 scan=40366	100.21	Trypsin	B1	AMGLHVAAIDISPDK	S{+513}	513	513.3	513.3	513.3
43506:4	100	E.TDDDS{+627.311}IGGHFLHLLHGK.T	NA	S{+627}	623.063	4	2489.23	2489.23	0	0	166	NRagged	441.08	45.66	22.17	5.32	16	>tr|B4EKX1|B4EKX1_BURCJ Citrate synthase OS=Burkholderia cenocepacia (strain ATCC BAA-245 / DSM 16553 / LMG 16656 / NCTC 13227 / J2315 / CF5610) OX=216591 GN=prpC PE=3 SV=1	4137	NS_403_Glycosylation_BC_J2315_HILIC_B3.36265.36265.4	controllerType=0 controllerNumber=1 scan=36265	98.0729	Trypsin	B3	TDDDSIGGHFLHLLHGK	S{+627}	627	627.311	627.31	627.311
58038:5	555	A.LC[+57.021]IEAGKPINDS{+1363.653}KGEVTR.L	NA	C[+57], S{+1364}	670.942	5	3350.68	3350.68	0	0	87	NRagged	441.13	8.88	8.88	4.42	9	>tr|B4EMM0|B4EMM0_BURCJ Putative aldehyde dehydrogenase OS=Burkholderia cenocepacia (strain ATCC BAA-245 / DSM 16553 / LMG 16656 / NCTC 13227 / J2315 / CF5610) OX=216591 GN=BCAM0818 PE=3 SV=1	729	NS_403_Glycosylation_BC_J2315_HILIC_B1.49252.49252.5	controllerType=0 controllerNumber=1 scan=49252	120.027	Trypsin	B1	LCIEAGKPINDSKGEVTR	,S{+1364}	,+1364	1363.65	1363.65	1363.65
47257:3	5	K.KASEAAAAAS{+596.201}AAQAAAAASPATVPASGAAVDQDANAQAAR.A	NA	S{+596}	1383.65	3	4148.95	4146.95	2	-1.6	143	Specific	441.18	237.6	12.77	8.68	404	>tr|B4EEW5|B4EEW5_BURCJ Outer membrane protein assembly factor BamE OS=Burkholderia cenocepacia (strain ATCC BAA-245 / DSM 16553 / LMG 16656 / NCTC 13227 / J2315 / CF5610) OX=216591 GN=omlA PE=3 SV=1	4098	NS_403_Glycosylation_BC_J2315_HILIC_B2.39468.39468.3	controllerType=0 controllerNumber=1 scan=39468	103.499	Trypsin	B2	KASEAAAAASAAQAAAAASPATVPASGAAVDQDANAQAAR	S{+596}	596	596.201	596.2	596.201
32166:4	4	K.PAATTSATTS{+951.393}TTTSAGTASTSTTATAGTTTAAPAPTASAPEAAAKPAK.T	NA	S{+951}	1308.38	4	5230.5	5230.5	0	0	115	Specific	441.19	441.19	0	8.49	449	>tr|B4EB03|B4EB03_BURCJ Putative exported protein OS=Burkholderia cenocepacia (strain ATCC BAA-245 / DSM 16553 / LMG 16656 / NCTC 13227 / J2315 / CF5610) OX=216591 GN=BCAL1917 PE=4 SV=1	4831	NS_403_Glycosylation_BC_J2315_HILIC_B3.27324.27324.4	controllerType=0 controllerNumber=1 scan=27324	75.9215	Trypsin	B3	PAATTSATTSTTTSAGTASTSTTATAGTTTAAPAPTASAPEAAAKPAK	S{+951}	951	951.393	951.39	951.393
28915:2	6	S.TTATAGTTTAAPAPTAS{+214.018}APEAAAKPAK.T	NA	S{+214}	1320.14	2	2639.27	2639.27	0	0	136	NRagged	441.28	15.35	0	6.36	492	>tr|B4EB03|B4EB03_BURCJ Putative exported protein OS=Burkholderia cenocepacia (strain ATCC BAA-245 / DSM 16553 / LMG 16656 / NCTC 13227 / J2315 / CF5610) OX=216591 GN=BCAL1917 PE=4 SV=1	4831	NS_403_Glycosylation_BC_J2315_HILIC_B1.25587.25587.2	controllerType=0 controllerNumber=1 scan=25587	65.4057	Trypsin	B1	TTATAGTTTAAPAPTASAPEAAAKPAK	S{+214}	214	214.018	214.02	214.018
22238:6	221	-.MIQTES{+1886.075}RLEVADNTGAR.E	NA	S{+1886}	630.508	6	3778.01	3777.01	1	-0.9	1	NRagged	441.36	441.36	0	8.62	50	>sp|B4E5D0|RL14_BURCJ 50S ribosomal protein L14 OS=Burkholderia cenocepacia (strain ATCC BAA-245 / DSM 16553 / LMG 16656 / NCTC 13227 / J2315 / CF5610) OX=216591 GN=rplN PE=3 SV=1	224	NS_403_Glycosylation_BC_J2315_HILIC_B1.20189.20189.3	controllerType=0 controllerNumber=1 scan=20189	52.653	Trypsin	B1	MIQTESRLEVADNTGAR	S{+1886}	1886	1886.08	1886.08	1886.08
03009:4	31	K.AATASKASGASAAKPASAPKPAS{+1703.625}APK.-	NA	S{+1704}	1000.22	4	3997.87	3997.87	0	0	492	Specific	441.39	323.72	0	8.3	91	>tr|B4EA63|B4EA63_BURCJ C-terminal processing protease-3 OS=Burkholderia cenocepacia (strain ATCC BAA-245 / DSM 16553 / LMG 16656 / NCTC 13227 / J2315 / CF5610) OX=216591 GN=BCAL0738 PE=3 SV=1	4681	NS_403_Glycosylation_BC_J2315_HILIC_B1.4424.4424.4	controllerType=0 controllerNumber=1 scan=4424	17.7246	Trypsin	B1	AATASKASGASAAKPASAPKPASAPK	S{+1704}	1704	1703.62	1703.62	1703.62
55368:4	122	R.QNAAASTGASAADAAS{+1748.577}APAATVPSAAAAAPASAAPAATASGVDVLR.S	NA	S{+1749}	1425.14	4	5697.55	5696.55	1	-0.6	388	Specific	441.41	322.75	0	9.24	27	>tr|B4EAW2|B4EAW2_BURCJ Protein HflK OS=Burkholderia cenocepacia (strain ATCC BAA-245 / DSM 16553 / LMG 16656 / NCTC 13227 / J2315 / CF5610) OX=216591 GN=hflK PE=3 SV=1	1634	NS_403_Glycosylation_BC_J2315_HILIC_B2.45798.45798.4	controllerType=0 controllerNumber=1 scan=45798	117.805	Trypsin	B2	QNAAASTGASAADAASAPAATVPSAAAAAPASAAPAATASGVDVLR	S{+1749}	1749	1748.58	1748.58	1748.58
63398:4	300	K.SLPAWTALQS{+628.358}HFEQIR.H	NA	S{+628}	628.839	4	2512.33	2512.33	0	0	5	Specific	441.42	22.07	2.4	5.29	12	>sp|B4EBL7|G6PI_BURCJ Glucose-6-phosphate isomerase OS=Burkholderia cenocepacia (strain ATCC BAA-245 / DSM 16553 / LMG 16656 / NCTC 13227 / J2315 / CF5610) OX=216591 GN=pgi PE=3 SV=1	90	NS_403_Glycosylation_BC_J2315_HILIC_B3.52012.52012.3	controllerType=0 controllerNumber=1 scan=52012	134.036	Trypsin	B3	SLPAWTALQSHFEQIR	S{+628}	628	628.358	628.36	628.358
41039:4	1490	A.TRAVDC[+57.021]GQLDAATS{+568.218}GPDDNFRPPASGTVIGTGR.A	NA	C[+57], S{+568}	982.961	4	3928.82	3927.82	1	-0.9	28	NRagged	441.58	339.73	1.2	8.89	4	>tr|B4EH57|B4EH57_BURCJ Putative exported protein OS=Burkholderia cenocepacia (strain ATCC BAA-245 / DSM 16553 / LMG 16656 / NCTC 13227 / J2315 / CF5610) OX=216591 GN=BCAM0157 PE=4 SV=1	3300	NS_403_Glycosylation_BC_J2315_HILIC_B2.34545.34545.4	controllerType=0 controllerNumber=1 scan=34545	91.3565	Trypsin	B2	TRAVDCGQLDAATSGPDDNFRPPASGTVIGTGR	,S{+568}	,+568	568.218	568.22	568.218
43436:5	33	T.AS{+971.496}GIVIPDAAAEKPDQGEVLAIGPGKR.D	NA	S{+971}	726.993	5	3630.94	3630.94	0	0	22	NRagged	441.59	20.37	20.37	6.52	44	>tr|B4ECT8|B4ECT8_BURCJ 10 kDa chaperonin OS=Burkholderia cenocepacia (strain ATCC BAA-245 / DSM 16553 / LMG 16656 / NCTC 13227 / J2315 / CF5610) OX=216591 GN=groS PE=3 SV=1	4366	NS_403_Glycosylation_BC_J2315_HILIC_B2.36428.36428.5	controllerType=0 controllerNumber=1 scan=36428	96.0181	Trypsin	B2	ASGIVIPDAAAEKPDQGEVLAIGPGKR	S{+971}	971	971.496	971.5	971.496
19231:3	52	A.PAPAAPAKPAVAPAKPAAGQS{+249.814}GAQR.-	NA	S{+250}	844.362	3	2531.07	2530.07	1	-1.3	330	NRagged	441.65	52.8	0	6.91	25	>tr|B4E7X3|B4E7X3_BURCJ Putative rod shape-determining protein OS=Burkholderia cenocepacia (strain ATCC BAA-245 / DSM 16553 / LMG 16656 / NCTC 13227 / J2315 / CF5610) OX=216591 GN=BCAL0481 PE=4 SV=1	5283	NS_403_Glycosylation_BC_J2315_HILIC_B1.17654.17654.5	controllerType=0 controllerNumber=1 scan=17654	46.4771	Trypsin	B1	PAPAAPAKPAVAPAKPAAGQSGAQR	S{+250}	250	249.814	249.81	249.814
13404:4	6	K.AAAAAASADAGAS{+1274.385}APAAASSTK.A	NA	S{+1274}	766.57	4	3063.26	3063.26	0	0	172	Specific	441.69	110.69	20.99	4.11	594	>tr|B4EB03|B4EB03_BURCJ Putative exported protein OS=Burkholderia cenocepacia (strain ATCC BAA-245 / DSM 16553 / LMG 16656 / NCTC 13227 / J2315 / CF5610) OX=216591 GN=BCAL1917 PE=4 SV=1	4831	NS_403_Glycosylation_BC_J2315_HILIC_B2.12447.12447.4	controllerType=0 controllerNumber=1 scan=12447	36.1301	Trypsin	B2	AAAAAASADAGASAPAAASSTK	S{+1274}	1274	1274.38	1274.38	1274.38
52472:5	271	K.EVS{+1915.944}LLNQTFVK.N	NA	S{+1916}	639.737	5	3194.65	3193.65	1	-1.1	233	Specific	441.72	96.16	0	4.47	11	>sp|B4ECN0|EFTS_BURCJ Elongation factor Ts OS=Burkholderia cenocepacia (strain ATCC BAA-245 / DSM 16553 / LMG 16656 / NCTC 13227 / J2315 / CF5610) OX=216591 GN=tsf PE=3 SV=1	48	NS_403_Glycosylation_BC_J2315_HILIC_B2.43538.43538.2	controllerType=0 controllerNumber=1 scan=43538	112.651	Trypsin	B2	EVSLLNQTFVK	S{+1916}	1916	1915.94	1915.94	1915.94
73296:4	15	V.GDKLEAFTVVAAKPGFNNHEENGQS{+200.096}AFETVTEASFPGK.W	NA	S{+200}	1057.01	4	4225.03	4224.03	1	-0.8	5	NRagged	441.94	99.02	1.9	5.87	190	>tr|B4EC20|B4EC20_BURCJ AhpC/TSA family protein OS=Burkholderia cenocepacia (strain ATCC BAA-245 / DSM 16553 / LMG 16656 / NCTC 13227 / J2315 / CF5610) OX=216591 GN=BCAL2013 PE=4 SV=1	2353	NS_403_Glycosylation_BC_J2315_HILIC_B1.61142.61142.4	controllerType=0 controllerNumber=1 scan=61142	146.94	Trypsin	B1	GDKLEAFTVVAAKPGFNNHEENGQSAFETVTEASFPGK	S{+200}	200	200.096	200.1	200.096
55106:7	1441	R.LTFVS{+1567.177}ALGAGYEHIDVAHAK.A	NA	S{+1567}	524.759	7	3667.27	3666.27	1	-0.9	67	Specific	441.99	73.93	0	6.26	2	>tr|B4EHZ7|B4EHZ7_BURCJ Putative D-isomer specific 2-hydroxyacid dehydrogenase OS=Burkholderia cenocepacia (strain ATCC BAA-245 / DSM 16553 / LMG 16656 / NCTC 13227 / J2315 / CF5610) OX=216591 GN=BCAM2380 PE=3 SV=1	2688	NS_403_Glycosylation_BC_J2315_HILIC_B1.46826.46826.4	controllerType=0 controllerNumber=1 scan=46826	114.609	Trypsin	B1	LTFVSALGAGYEHIDVAHAK	S{+1567}	1567	1567.18	1567.18	1567.18
32983:5	198	R.GGLEAVDVES{+933.473}LRR.H	NA	S{+933}	467.65	5	2334.22	2334.22	0	0	315	Specific	442.05	96.46	0	5.67	26	>tr|B4E9I2|B4E9I2_BURCJ Putative cyclopropane-fatty-acyl-phospholipid synthase OS=Burkholderia cenocepacia (strain ATCC BAA-245 / DSM 16553 / LMG 16656 / NCTC 13227 / J2315 / CF5610) OX=216591 GN=BCAL2783 PE=4 SV=1	2140	NS_403_Glycosylation_BC_J2315_HILIC_B2.28085.28085.3	controllerType=0 controllerNumber=1 scan=28085	75.5324	Trypsin	B2	GGLEAVDVESLRR	S{+933}	933	933.473	933.47	933.473
10069:4	352	V.TGKAPMSGNNVS{+768.267}HANNK.T	NA	S{+768}	624.529	4	2495.1	2495.1	0	0	8	NRagged	442.15	5.51	0	5.44	13	>sp|B4E8Y7|RL28_BURCJ 50S ribosomal protein L28 OS=Burkholderia cenocepacia (strain ATCC BAA-245 / DSM 16553 / LMG 16656 / NCTC 13227 / J2315 / CF5610) OX=216591 GN=rpmB PE=3 SV=1	265	NS_403_Glycosylation_BC_J2315_HILIC_B3.10026.10026.4	controllerType=0 controllerNumber=1 scan=10026	30.6272	Trypsin	B3	TGKAPMSGNNVSHANNK	S{+768}	768	768.267	768.27	768.267
56009:4	69	V.NS{+655.324}LATQHSTAWFENNVIHTVPANYPGEGR.Q	NA	S{+655}	967.22	4	3865.86	3865.86	0	0	224	NRagged	442.23	12.75	12.75	4.48	59	>tr|B4E6E6|B4E6E6_BURCJ Putative depolymerase/histone-like protein OS=Burkholderia cenocepacia (strain ATCC BAA-245 / DSM 16553 / LMG 16656 / NCTC 13227 / J2315 / CF5610) OX=216591 GN=BCAL2420 PE=4 SV=1	1586	NS_403_Glycosylation_BC_J2315_HILIC_B1.47548.47548.4	controllerType=0 controllerNumber=1 scan=47548	116.24	Trypsin	B1	NSLATQHSTAWFENNVIHTVPANYPGEGR	S{+655}	655	655.324	655.32	655.324
64450:2	598	Q.PPVVPS{+1407.029}VAGDDAPR.I	NA	S{+1407}	1392.88	2	2784.75	2783.75	1	-1.2	3	NRagged	442.24	131.15	0	6.56	24	>tr|B4EAG4|B4EAG4_BURCJ Pseudouridine synthase OS=Burkholderia cenocepacia (strain ATCC BAA-245 / DSM 16553 / LMG 16656 / NCTC 13227 / J2315 / CF5610) OX=216591 GN=BCAL1865 PE=3 SV=1	6756	NS_403_Glycosylation_BC_J2315_HILIC_B2.52826.52826.2	controllerType=0 controllerNumber=1 scan=52826	133.455	Trypsin	B2	PPVVPSVAGDDAPR	S{+1407}	1407	1407.03	1407.03	1407.03
72375:4	127	M.AFQVDAVAGEGEDS{+598.194}GAFDDDAAQADDAQRDESVSPLAPVADSGANEEPSEGADEPPKTDGDGSK.G	NA	S{+598}	1744.74	4	6975.94	6974.94	1	-0.5	100	NRagged	442.27	14.28	4	5.84	22	>tr|B4E6Q4|B4E6Q4_BURCJ Putative stringent starvation protein B OS=Burkholderia cenocepacia (strain ATCC BAA-245 / DSM 16553 / LMG 16656 / NCTC 13227 / J2315 / CF5610) OX=216591 GN=BCAL0332 PE=4 SV=1	1585	NS_403_Glycosylation_BC_J2315_HILIC_B3.58892.58892.4	controllerType=0 controllerNumber=1 scan=58892	149.62	Trypsin	B3	AFQVDAVAGEGEDSGAFDDDAAQADDAQRDESVSPLAPVADSGANEEPSEGADEPPKTDGDGSK	S{+598}	598	598.194	598.19	598.194
40960:3	38	K.AADAGGAKPAAGAS{+1151.440}AAPAAPAPVAVPASAVSGSAGQ.-	NA	S{+1151}	1365.98	3	4095.94	4093.94	2	-1.6	151	CRagged	442.36	292.41	0	8.59	186	>tr|B4E626|B4E626_BURCJ Putative membrane protein OS=Burkholderia cenocepacia (strain ATCC BAA-245 / DSM 16553 / LMG 16656 / NCTC 13227 / J2315 / CF5610) OX=216591 GN=BCAL0303 PE=4 SV=1	1459	NS_403_Glycosylation_BC_J2315_HILIC_B2.34489.34489.3	controllerType=0 controllerNumber=1 scan=34489	91.2483	Trypsin	B2	AADAGGAKPAAGASAAPAAPAPVAVPASAVSGSAGQ	S{+1151}	1151	1151.44	1151.44	1151.44
18003:2	6	K.AAAAAASADAGAS{+1291.424}APAAASSTK.A	NA	S{+1291}	1541.15	2	3081.3	3080.3	1	-1.1	172	Specific	442.43	150.09	0	7.74	492	>tr|B4EB03|B4EB03_BURCJ Putative exported protein OS=Burkholderia cenocepacia (strain ATCC BAA-245 / DSM 16553 / LMG 16656 / NCTC 13227 / J2315 / CF5610) OX=216591 GN=BCAL1917 PE=4 SV=1	4831	NS_403_Glycosylation_BC_J2315_HILIC_B1.16655.16655.2	controllerType=0 controllerNumber=1 scan=16655	44.0823	Trypsin	B1	AAAAAASADAGASAPAAASSTK	S{+1291}	1291	1291.42	1291.42	1291.42
59375:5	69	E.PVVLVC[+57.021]APLS{+1737.760}GHHSTLLR.D	NA	C[+57], S{+1738}	739.575	5	3693.84	3693.84	0	0	109	NRagged	442.48	32.21	3.68	5.54	59	>tr|B4E6E6|B4E6E6_BURCJ Putative depolymerase/histone-like protein OS=Burkholderia cenocepacia (strain ATCC BAA-245 / DSM 16553 / LMG 16656 / NCTC 13227 / J2315 / CF5610) OX=216591 GN=BCAL2420 PE=4 SV=1	1586	NS_403_Glycosylation_BC_J2315_HILIC_B1.50294.50294.5	controllerType=0 controllerNumber=1 scan=50294	122.294	Trypsin	B1	PVVLVCAPLSGHHSTLLR	,S{+1738}	,+1738	1737.76	1737.76	1737.76
65828:5	494	H.LTASDNAVRDALMS{+249.131}DPMIASLKKPDGSIDVER.Y	NA	S{+249}	733.776	5	3664.85	3664.85	0	0	107	NRagged	442.52	0.55	0.55	7.24	5	>tr|B4EBM0|B4EBM0_BURCJ Peptidylprolyl isomerase OS=Burkholderia cenocepacia (strain ATCC BAA-245 / DSM 16553 / LMG 16656 / NCTC 13227 / J2315 / CF5610) OX=216591 GN=BCAL1993 PE=4 SV=1	2335	NS_403_Glycosylation_BC_J2315_HILIC_B2.53901.53901.5	controllerType=0 controllerNumber=1 scan=53901	135.902	Trypsin	B2	LTASDNAVRDALMSDPMIASLKKPDGSIDVER	S{+249}	249	249.131	249.13	249.131
70337:4	104	M.FTYTGLTES{+199.992}QVDALREVHGVYILR.S	NA	S{+200}	743.114	4	2969.43	2967.43	2	-2.3	348	NRagged	442.62	75.1	2.4	7.42	27	>tr|B4EJ31|B4EJ31_BURCJ Aminotransferase OS=Burkholderia cenocepacia (strain ATCC BAA-245 / DSM 16553 / LMG 16656 / NCTC 13227 / J2315 / CF5610) OX=216591 GN=tyrB PE=3 SV=1	1869	NS_403_Glycosylation_BC_J2315_HILIC_B3.57316.57316.4	controllerType=0 controllerNumber=1 scan=57316	146.184	Trypsin	B3	FTYTGLTESQVDALREVHGVYILR	S{+200}	200	199.992	199.99	199.992
51278:4	191	R.ELQS{+1554.498}ALDEVEAAGAR.A	NA	S{+1554}	779.073	4	3113.27	3113.27	0	0	37	Specific	442.67	184.46	7.09	6.6	22	>tr|B4E7B7|B4E7B7_BURCJ Probable enoyl-CoA hydratase PaaG OS=Burkholderia cenocepacia (strain ATCC BAA-245 / DSM 16553 / LMG 16656 / NCTC 13227 / J2315 / CF5610) OX=216591 GN=paaG PE=3 SV=1	1442	NS_403_Glycosylation_BC_J2315_HILIC_B1.43818.43818.2	controllerType=0 controllerNumber=1 scan=43818	108.091	Trypsin	B1	ELQSALDEVEAAGAR	S{+1554}	1554	1554.5	1554.5	1554.5
16060:5	69	K.PGGGSLKQEHLS{+369.200}ADNLEHVR.K	NA	S{+369}	503.463	5	2513.28	2513.28	0	0	247	Specific	442.72	79.29	21.32	7.54	45	>tr|B4E804|B4E804_BURCJ Aldo/keto reductase family protein OS=Burkholderia cenocepacia (strain ATCC BAA-245 / DSM 16553 / LMG 16656 / NCTC 13227 / J2315 / CF5610) OX=216591 GN=BCAL0513 PE=4 SV=1	4323	NS_403_Glycosylation_BC_J2315_HILIC_B2.14472.14472.5	controllerType=0 controllerNumber=1 scan=14472	41.3955	Trypsin	B2	PGGGSLKQEHLSADNLEHVR	S{+369}	369	369.2	369.2	369.2
43732:3	5	K.KAS{+596.206}EAAAAASAAQAAAAASPATVPASGAAVDQDANAQAAR.A	NA	S{+596}	1382.99	3	4146.95	4146.95	0	0	143	Specific	442.74	118.9	48.54	6.76	297	>tr|B4EEW5|B4EEW5_BURCJ Outer membrane protein assembly factor BamE OS=Burkholderia cenocepacia (strain ATCC BAA-245 / DSM 16553 / LMG 16656 / NCTC 13227 / J2315 / CF5610) OX=216591 GN=omlA PE=3 SV=1	4098	NS_403_Glycosylation_BC_J2315_HILIC_B3.36468.36468.3	controllerType=0 controllerNumber=1 scan=36468	98.5635	Trypsin	B3	KASEAAAAASAAQAAAAASPATVPASGAAVDQDANAQAAR	S{+596}	596	596.206	596.21	596.206
36813:5	95	I.PS{+514.264}AQDPLGMHIERDGDRR.W	NA	S{+514}	513.656	5	2564.25	2564.25	0	0	92	NRagged	442.8	230.54	3.05	7.69	54	>tr|B4ED88|B4ED88_BURCJ Putative lipoprotein OS=Burkholderia cenocepacia (strain ATCC BAA-245 / DSM 16553 / LMG 16656 / NCTC 13227 / J2315 / CF5610) OX=216591 GN=BCAL2166 PE=4 SV=1	6433	NS_403_Glycosylation_BC_J2315_HILIC_B1.32025.32025.5	controllerType=0 controllerNumber=1 scan=32025	80.567	Trypsin	B1	PSAQDPLGMHIERDGDRR	S{+514}	514	514.264	514.26	514.264
68188:2	17	V.AS{+212.112}EFMGLVHGAYDAK.A	NA	S{+212}	904.436	2	1807.86	1807.86	0	0	345	NRagged	442.83	442.83	4.94	8.21	93	>sp|B4ECX5|HGD_BURCJ Homogentisate 1,2-dioxygenase OS=Burkholderia cenocepacia (strain ATCC BAA-245 / DSM 16553 / LMG 16656 / NCTC 13227 / J2315 / CF5610) OX=216591 GN=hmgA PE=3 SV=1	188	NS_403_Glycosylation_BC_J2315_HILIC_B1.57119.57119.2	controllerType=0 controllerNumber=1 scan=57119	137.416	Trypsin	B1	ASEFMGLVHGAYDAK	S{+212}	212	212.112	212.11	212.112
32129:4	187	K.WEYQS{+1076.509}AQGNTGTAAQIARK.F	NA	S{+1077}	790.138	4	3157.53	3156.53	1	-1.1	64	Specific	442.86	34.5	4	6.56	34	>tr|B4EA90|B4EA90_BURCJ Putative exported protein OS=Burkholderia cenocepacia (strain ATCC BAA-245 / DSM 16553 / LMG 16656 / NCTC 13227 / J2315 / CF5610) OX=216591 GN=BCAL0765 PE=4 SV=1	6624	NS_403_Glycosylation_BC_J2315_HILIC_B1.28147.28147.4	controllerType=0 controllerNumber=1 scan=28147	71.3414	Trypsin	B1	WEYQSAQGNTGTAAQIARK	S{+1077}	1077	1076.51	1076.51	1076.51
21234:3	264	T.PPAQQPMQQAAPS{+1447.607}QAQR.T	NA	S{+1448}	1094.51	3	3281.51	3281.51	0	0	65	NRagged	442.92	64.93	5.05	5.79	18	>tr|B4EBC5|B4EBC5_BURCJ Putative membrane protein OS=Burkholderia cenocepacia (strain ATCC BAA-245 / DSM 16553 / LMG 16656 / NCTC 13227 / J2315 / CF5610) OX=216591 GN=BCAL0874 PE=4 SV=1	4963	NS_403_Glycosylation_BC_J2315_HILIC_B1.19321.19321.3	controllerType=0 controllerNumber=1 scan=19321	50.4544	Trypsin	B1	PPAQQPMQQAAPSQAQR	S{+1448}	1448	1447.61	1447.61	1447.61
45412:2	38	K.AADAGGAKPAAGASAAPAAPAPVAVPAS{+596.202}AVSGSAGQ.-	NA	S{+596}	1770.35	2	3539.7	3538.7	1	-0.9	151	CRagged	442.92	171.86	3.6	8.48	186	>tr|B4E626|B4E626_BURCJ Putative membrane protein OS=Burkholderia cenocepacia (strain ATCC BAA-245 / DSM 16553 / LMG 16656 / NCTC 13227 / J2315 / CF5610) OX=216591 GN=BCAL0303 PE=4 SV=1	1459	NS_403_Glycosylation_BC_J2315_HILIC_B2.37997.37997.2	controllerType=0 controllerNumber=1 scan=37997	99.8422	Trypsin	B2	AADAGGAKPAAGASAAPAAPAPVAVPASAVSGSAGQ	S{+596}	596	596.202	596.2	596.202
17760:3	144	K.KLQQWS{+696.222}QQSAAGAKPASGE.-	NA	S{+696}	890.075	3	2668.21	2668.21	0	0	124	CRagged	443.08	254.35	4.8	7.15	48	>tr|B4ED22|B4ED22_BURCJ Putative lipoprotein OS=Burkholderia cenocepacia (strain ATCC BAA-245 / DSM 16553 / LMG 16656 / NCTC 13227 / J2315 / CF5610) OX=216591 GN=BCAL1086 PE=4 SV=1	4262	NS_403_Glycosylation_BC_J2315_HILIC_B3.15800.15800.3	controllerType=0 controllerNumber=1 scan=15800	46.0955	Trypsin	B3	KLQQWSQQSAAGAKPASGE	S{+696}	696	696.222	696.22	696.222
41260:3	24	K.AADAGGAKPAAGAS{+1162.422}AAPAAPAPVAVPASAVSGSAGQ.-	NA	S{+1162}	1369.64	3	4106.92	4104.92	2	-1.6	151	CRagged	443.2	137.3	0	7.64	164	>tr|B4E626|B4E626_BURCJ Putative membrane protein OS=Burkholderia cenocepacia (strain ATCC BAA-245 / DSM 16553 / LMG 16656 / NCTC 13227 / J2315 / CF5610) OX=216591 GN=BCAL0303 PE=4 SV=1	1459	NS_403_Glycosylation_BC_J2315_HILIC_B3.34527.34527.3	controllerType=0 controllerNumber=1 scan=34527	93.6722	Trypsin	B3	AADAGGAKPAAGASAAPAAPAPVAVPASAVSGSAGQ	S{+1162}	1162	1162.42	1162.42	1162.42
86101:3	63	E.LS{+270.119}NGAVVGADLFEVGQKVDVQGVSIGK.G	NA	S{+270}	986.192	3	2956.56	2956.56	0	0	93	NRagged	443.22	59.75	7.58	6.84	43	>sp|B4E5C0|RL3_BURCJ 50S ribosomal protein L3 OS=Burkholderia cenocepacia (strain ATCC BAA-245 / DSM 16553 / LMG 16656 / NCTC 13227 / J2315 / CF5610) OX=216591 GN=rplC PE=3 SV=1	213	NS_403_Glycosylation_BC_J2315_HILIC_B3.69334.69334.3	controllerType=0 controllerNumber=1 scan=69334	173.194	Trypsin	B3	LSNGAVVGADLFEVGQKVDVQGVSIGK	S{+270}	270	270.119	270.12	270.119
39466:3	30	K.AADAGGAKPAAGAS{+1732.631}AAPAAPAPVAVPASAVSGSAGQ.-	NA	S{+1733}	1559.71	3	4677.13	4675.13	2	-1.4	151	CRagged	443.31	285.92	0	8.6	191	>tr|B4E626|B4E626_BURCJ Putative membrane protein OS=Burkholderia cenocepacia (strain ATCC BAA-245 / DSM 16553 / LMG 16656 / NCTC 13227 / J2315 / CF5610) OX=216591 GN=BCAL0303 PE=4 SV=1	1459	NS_403_Glycosylation_BC_J2315_HILIC_B1.34188.34188.3	controllerType=0 controllerNumber=1 scan=34188	85.5033	Trypsin	B1	AADAGGAKPAAGASAAPAAPAPVAVPASAVSGSAGQ	S{+1733}	1733	1732.63	1732.63	1732.63
62248:2	43	I.PFSYYDQNQQVVGYS{+444.197}R.E	NA	S{+444}	1198.55	2	2396.09	2395.09	1	-1.4	47	NRagged	443.36	183.37	0	6.8	48	>tr|B4EEU6|B4EEU6_BURCJ Periplasmic glutamate/aspartate-binding protein OS=Burkholderia cenocepacia (strain ATCC BAA-245 / DSM 16553 / LMG 16656 / NCTC 13227 / J2315 / CF5610) OX=216591 GN=gltI PE=4 SV=1	1274	NS_403_Glycosylation_BC_J2315_HILIC_B3.51129.51129.2	controllerType=0 controllerNumber=1 scan=51129	132.144	Trypsin	B3	PFSYYDQNQQVVGYSR	S{+444}	444	444.197	444.2	444.197
70515:2	178	I.SS{+404.169}QGLDTSNLTVAFDGASR.T	NA	S{+404}	1165.55	2	2330.09	2330.09	0	0	42	NRagged	443.5	47.95	20.09	6.68	26	>tr|B4EBI0|B4EBI0_BURCJ Uncharacterized protein OS=Burkholderia cenocepacia (strain ATCC BAA-245 / DSM 16553 / LMG 16656 / NCTC 13227 / J2315 / CF5610) OX=216591 GN=BCAL1952 PE=4 SV=1	5538	NS_403_Glycosylation_BC_J2315_HILIC_B2.57482.57482.2	controllerType=0 controllerNumber=1 scan=57482	144.262	Trypsin	B2	SSQGLDTSNLTVAFDGASR	S{+404}	404	404.169	404.17	404.169
45939:4	141	K.KADGSLDIVS{+753.315}TSNAATPLTTADK.A	NA	S{+753}	758.375	4	3030.48	3029.48	1	-1.1	129	Specific	443.66	135.25	0	7.38	31	>tr|B4E9F6|B4E9F6_BURCJ Superoxide dismutase OS=Burkholderia cenocepacia (strain ATCC BAA-245 / DSM 16553 / LMG 16656 / NCTC 13227 / J2315 / CF5610) OX=216591 GN=sodB PE=3 SV=1	5473	NS_403_Glycosylation_BC_J2315_HILIC_B2.38419.38419.3	controllerType=0 controllerNumber=1 scan=38419	100.918	Trypsin	B2	KADGSLDIVSTSNAATPLTTADK	S{+753}	753	753.315	753.32	753.315
48307:5	629	R.RIENGELNAYHS{+690.383}ALYQDYFC[+57.021]ANK.M	NA	C[+57], S{+690}	694.538	5	3468.66	3466.66	2	-1.9	139	Specific	443.67	326.49	7.68	8.08	6	>tr|B4E5W8|B4E5W8_BURCJ Putative lipoprotein OS=Burkholderia cenocepacia (strain ATCC BAA-245 / DSM 16553 / LMG 16656 / NCTC 13227 / J2315 / CF5610) OX=216591 GN=BCAL3438 PE=4 SV=1	5978	NS_403_Glycosylation_BC_J2315_HILIC_B1.41380.41380.4	controllerType=0 controllerNumber=1 scan=41380	102.628	Trypsin	B1	RIENGELNAYHSALYQDYFCANK	,S{+690}	,+690	690.383	690.38	690.383
44173:4	5	K.KASEAAAAASAAQAAAAAS{+611.171}PATVPASGAAVDQDANAQAAR.A	NA	S{+611}	1041.24	4	4161.92	4161.92	0	0	143	Specific	443.69	233.17	0	7.75	404	>tr|B4EEW5|B4EEW5_BURCJ Outer membrane protein assembly factor BamE OS=Burkholderia cenocepacia (strain ATCC BAA-245 / DSM 16553 / LMG 16656 / NCTC 13227 / J2315 / CF5610) OX=216591 GN=omlA PE=3 SV=1	4098	NS_403_Glycosylation_BC_J2315_HILIC_B2.37009.37009.4	controllerType=0 controllerNumber=1 scan=37009	97.4702	Trypsin	B2	KASEAAAAASAAQAAAAASPATVPASGAAVDQDANAQAAR	S{+611}	611	611.171	611.17	611.171
55328:3	132	A.APAAPAAEAAPAAAAPAAAS{+1303.557}SSGSTSTTSAAPAPAAAPAAGS.-	NA	S{+1304}	1574.74	3	4722.21	4720.21	2	-1.4	76	Non	443.7	22.1	0	6.58	82	>tr|B4EBC9|B4EBC9_BURCJ CxxC_CXXC_SSSS domain-containing protein OS=Burkholderia cenocepacia (strain ATCC BAA-245 / DSM 16553 / LMG 16656 / NCTC 13227 / J2315 / CF5610) OX=216591 GN=BCAL0878 PE=4 SV=1	5302	NS_403_Glycosylation_BC_J2315_HILIC_B2.45770.45770.3	controllerType=0 controllerNumber=1 scan=45770	117.737	Trypsin	B2	APAAPAAEAAPAAAAPAAASSSGSTSTTSAAPAPAAAPAAGS	S{+1304}	1304	1303.56	1303.56	1303.56
31314:4	98	A.PVAVAAPSKPVTDASVESS{+398.194}AQPAAPRAPAKPR.R	NA	S{+398}	881.477	4	3522.88	3521.88	1	-1	100	NRagged	443.79	443.79	0	9.67	25	>tr|B4EEF1|B4EEF1_BURCJ Dihydrolipoamide acetyltransferase component of pyruvate dehydrogenase complex OS=Burkholderia cenocepacia (strain ATCC BAA-245 / DSM 16553 / LMG 16656 / NCTC 13227 / J2315 / CF5610) OX=216591 GN=bkdB PE=3 SV=1	6214	NS_403_Glycosylation_BC_J2315_HILIC_B2.26771.26771.4	controllerType=0 controllerNumber=1 scan=26771	72.1996	Trypsin	B2	PVAVAAPSKPVTDASVESSAQPAAPRAPAKPR	S{+398}	398	398.194	398.19	398.194
67182:2	289	L.QQEVS{+899.129}QQIQEVNR.I	NA	S{+899}	1243.46	2	2485.92	2484.92	1	-1.4	112	NRagged	443.81	5.22	0	5.38	12	>tr|B4EDI8|B4EDI8_BURCJ Flagellin OS=Burkholderia cenocepacia (strain ATCC BAA-245 / DSM 16553 / LMG 16656 / NCTC 13227 / J2315 / CF5610) OX=216591 GN=fliC PE=3 SV=1	4554	NS_403_Glycosylation_BC_J2315_HILIC_B1.56358.56358.3	controllerType=0 controllerNumber=1 scan=56358	135.612	Trypsin	B1	QQEVSQQIQEVNR	S{+899}	899	899.129	899.13	899.129
61684:3	42	Q.ELAQSGLHFIGTGVS{+241.100}GGEEGALRGPSIMPGGQR.D	NA	S{+241}	1169.58	3	3506.74	3506.74	0	0	114	NRagged	443.92	38.82	3.6	5.08	53	>tr|B4EF86|B4EF86_BURCJ 6-phosphogluconate dehydrogenase, decarboxylating OS=Burkholderia cenocepacia (strain ATCC BAA-245 / DSM 16553 / LMG 16656 / NCTC 13227 / J2315 / CF5610) OX=216591 GN=gnd PE=3 SV=1	1406	NS_403_Glycosylation_BC_J2315_HILIC_B2.50744.50744.3	controllerType=0 controllerNumber=1 scan=50744	128.722	Trypsin	B2	ELAQSGLHFIGTGVSGGEEGALRGPSIMPGGQR	S{+241}	241	241.1	241.1	241.1
15059:3	4	K.AAAAAASADAGAS{+1263.430}APAAASSTK.A	NA	S{+1263}	1018.44	3	3053.3	3052.3	1	-1.1	172	Specific	443.97	166.17	0	7.82	449	>tr|B4EB03|B4EB03_BURCJ Putative exported protein OS=Burkholderia cenocepacia (strain ATCC BAA-245 / DSM 16553 / LMG 16656 / NCTC 13227 / J2315 / CF5610) OX=216591 GN=BCAL1917 PE=4 SV=1	4831	NS_403_Glycosylation_BC_J2315_HILIC_B3.13783.13783.3	controllerType=0 controllerNumber=1 scan=13783	40.6534	Trypsin	B3	AAAAAASADAGASAPAAASSTK	S{+1263}	1263	1263.43	1263.43	1263.43
18886:2	344	A.PAADTS{+1240.487}AAAPAPAKK.D	NA	S{+1240}	1304.61	2	2608.22	2607.22	1	-1.3	27	NRagged	444.1	112.01	0	6.23	33	>tr|B4EEB8|B4EEB8_BURCJ Putative exported protein OS=Burkholderia cenocepacia (strain ATCC BAA-245 / DSM 16553 / LMG 16656 / NCTC 13227 / J2315 / CF5610) OX=216591 GN=BCAL0193 PE=4 SV=1	4510	NS_403_Glycosylation_BC_J2315_HILIC_B1.17372.17372.2	controllerType=0 controllerNumber=1 scan=17372	45.7889	Trypsin	B1	PAADTSAAAPAPAKK	S{+1240}	1240	1240.49	1240.49	1240.49
38580:3	38	K.AADAGGAKPAAGAS{+1804.654}AAPAAPAPVAVPASAVSGSAGQ.-	NA	S{+1805}	1583.72	3	4749.15	4747.15	2	-1.4	151	CRagged	444.13	293.51	0	8.59	186	>tr|B4E626|B4E626_BURCJ Putative membrane protein OS=Burkholderia cenocepacia (strain ATCC BAA-245 / DSM 16553 / LMG 16656 / NCTC 13227 / J2315 / CF5610) OX=216591 GN=BCAL0303 PE=4 SV=1	1459	NS_403_Glycosylation_BC_J2315_HILIC_B2.32550.32550.3	controllerType=0 controllerNumber=1 scan=32550	86.5499	Trypsin	B2	AADAGGAKPAAGASAAPAAPAPVAVPASAVSGSAGQ	S{+1805}	1805	1804.65	1804.65	1804.65
04155:3	36	K.ASGAS{+1731.622}AAKPASAPKPASAPK.-	NA	S{+1732}	1166.53	3	3497.58	3496.58	1	-1	498	Specific	444.34	288.1	0	7.51	69	>tr|B4EA63|B4EA63_BURCJ C-terminal processing protease-3 OS=Burkholderia cenocepacia (strain ATCC BAA-245 / DSM 16553 / LMG 16656 / NCTC 13227 / J2315 / CF5610) OX=216591 GN=BCAL0738 PE=3 SV=1	4681	NS_403_Glycosylation_BC_J2315_HILIC_B3.5088.5088.3	controllerType=0 controllerNumber=1 scan=5088	18.3951	Trypsin	B3	ASGASAAKPASAPKPASAPK	S{+1732}	1732	1731.62	1731.62	1731.62
51078:5	1480	E.PQC[+57.021]QQVC[+57.021]PVEC[+57.021]IPRDPQHDES{+1217.411}HAQLMEK.Y	NA	C[+57]*3, S{+1217}	927.593	5	4633.93	4633.93	0	0	48	NRagged	444.35	64.74	30.74	6.55	4	>tr|B4EAQ9|B4EAQ9_BURCJ 4Fe-4S ferredoxin OS=Burkholderia cenocepacia (strain ATCC BAA-245 / DSM 16553 / LMG 16656 / NCTC 13227 / J2315 / CF5610) OX=216591 GN=BCAL0796 PE=4 SV=1	4705	NS_403_Glycosylation_BC_J2315_HILIC_B1.43654.43654.5	controllerType=0 controllerNumber=1 scan=43654	107.76	Trypsin	B1	PQCQQVCPVECIPRDPQHDESHAQLMEK	*3,S{+1217}	*3,+1217	1217.41	1217.41	1217.41
67734:5	26	T.LFS{+1059.453}PSTC[+57.021]PDLHDKFGADFEK.A	NA	C[+57], S{+1059}	675.11	5	3371.52	3370.52	1	-1	508	NRagged	444.46	35.72	3.3	6.3	114	>tr|B4E5V9|B4E5V9_BURCJ Ribonucleoside-diphosphate reductase OS=Burkholderia cenocepacia (strain ATCC BAA-245 / DSM 16553 / LMG 16656 / NCTC 13227 / J2315 / CF5610) OX=216591 GN=BCAL3429 PE=3 SV=1	4353	NS_403_Glycosylation_BC_J2315_HILIC_B1.56777.56777.5	controllerType=0 controllerNumber=1 scan=56777	136.604	Trypsin	B1	LFSPSTCPDLHDKFGADFEK	,S{+1059}	,+1059	1059.45	1059.45	1059.45
80448:6	242	R.GEAAVTSNNDALPKYDLPEDGAAPAAAGAAGTAGAAAVGGAAPAGASGAAVAAPASGTAESPNPAS{+1768.549}ETNVPAMQVAPPSPGGFRFPSIR.L	NA	S{+1769}	1647.09	6	9877.49	9876.49	1	-0.3	232	Specific	444.52	444.52	0	7.59	30	>tr|B4E627|B4E627_BURCJ VacJ-like lipoprotein OS=Burkholderia cenocepacia (strain ATCC BAA-245 / DSM 16553 / LMG 16656 / NCTC 13227 / J2315 / CF5610) OX=216591 GN=BCAL0304 PE=4 SV=1	6292	NS_403_Glycosylation_BC_J2315_HILIC_B2.65063.65063.6	controllerType=0 controllerNumber=1 scan=65063	161.341	Trypsin	B2	GEAAVTSNNDALPKYDLPEDGAAPAAAGAAGTAGAAAVGGAAPAGASGAAVAAPASGTAESPNPASETNVPAMQVAPPSPGGFRFPSIR	S{+1769}	1769	1768.55	1768.55	1768.55
33662:4	267	E.PAALPS{+945.492}DARHDAPVAALPAPQAAAQPAAR.R	NA	S{+945}	937.499	4	3746.97	3746.97	0	0	536	NRagged	444.56	145.25	0	6.98	11	>tr|B4EE56|B4EE56_BURCJ Methyl-accepting chemotaxis protein OS=Burkholderia cenocepacia (strain ATCC BAA-245 / DSM 16553 / LMG 16656 / NCTC 13227 / J2315 / CF5610) OX=216591 GN=tar PE=4 SV=1	638	NS_403_Glycosylation_BC_J2315_HILIC_B3.28492.28492.4	controllerType=0 controllerNumber=1 scan=28492	78.8758	Trypsin	B3	PAALPSDARHDAPVAALPAPQAAAQPAAR	S{+945}	945	945.492	945.49	945.492
40676:5	25	K.AEHTVIS{+1519.769}NASC[+57.021]TTNC[+57.021]LAPLVK.P	NA	C[+57]*2, S{+1520}	761.984	5	3805.89	3805.89	0	0	145	Specific	444.57	298.83	0	7.7	142	>tr|B4EEX6|B4EEX6_BURCJ Glyceraldehyde-3-phosphate dehydrogenase OS=Burkholderia cenocepacia (strain ATCC BAA-245 / DSM 16553 / LMG 16656 / NCTC 13227 / J2315 / CF5610) OX=216591 GN=gapA PE=3 SV=1	2239	NS_403_Glycosylation_BC_J2315_HILIC_B2.34267.34267.3	controllerType=0 controllerNumber=1 scan=34267	90.6587	Trypsin	B2	AEHTVISNASCTTNCLAPLVK	*2,S{+1520}	*2,+1520	1519.77	1519.77	1519.77
27629:3	39	K.GASAAQAAPKPTDNSS{+202.059}GTFVFARPGK.F	NA	S{+202}	913.117	3	2737.34	2735.34	2	-2.5	66	Specific	444.72	223.03	0	8.88	211	>tr|B4EBR7|B4EBR7_BURCJ Outer-membrane lipoprotein carrier protein OS=Burkholderia cenocepacia (strain ATCC BAA-245 / DSM 16553 / LMG 16656 / NCTC 13227 / J2315 / CF5610) OX=216591 GN=lolA PE=3 SV=1	6332	NS_403_Glycosylation_BC_J2315_HILIC_B2.23738.23738.3	controllerType=0 controllerNumber=1 scan=23738	64.6241	Trypsin	B2	GASAAQAAPKPTDNSSGTFVFARPGK	S{+202}	202	202.059	202.06	202.059
56942:4	540	K.MS{+658.281}DKDYMNEDQLAFFK.N	NA	S{+658}	661.043	4	2641.15	2640.15	1	-1.3	14	Specific	444.75	213.97	0	7.43	6	>tr|B4E7Z3|B4E7Z3_BURCJ RNA polymerase-binding transcription factor DksA OS=Burkholderia cenocepacia (strain ATCC BAA-245 / DSM 16553 / LMG 16656 / NCTC 13227 / J2315 / CF5610) OX=216591 GN=dksA PE=3 SV=1	4686	NS_403_Glycosylation_BC_J2315_HILIC_B2.47059.47059.3	controllerType=0 controllerNumber=1 scan=47059	120.636	Trypsin	B2	MSDKDYMNEDQLAFFK	S{+658}	658	658.281	658.28	658.281
43293:4	519	D.PKS{+1298.647}PPLLGDC[+57.021]VQVEK.K	NA	C[+57], S{+1299}	742.138	4	2965.53	2965.53	0	0	107	NRagged	444.77	125.81	32.14	5.56	9	>tr|B4E6D9|B4E6D9_BURCJ Putative exported protein OS=Burkholderia cenocepacia (strain ATCC BAA-245 / DSM 16553 / LMG 16656 / NCTC 13227 / J2315 / CF5610) OX=216591 GN=BCAL2413 PE=4 SV=1	5886	NS_403_Glycosylation_BC_J2315_HILIC_B3.36103.36103.4	controllerType=0 controllerNumber=1 scan=36103	97.6756	Trypsin	B3	PKSPPLLGDCVQVEK	,S{+1299}	,+1299	1298.65	1298.65	1298.65
31248:3	27	K.GASAAQAAPKPTDNSS{+695.221}GTFVFARPGK.F	NA	S{+695}	1077.17	3	3229.5	3228.5	1	-1	66	Specific	444.78	196.79	0	8.23	228	>tr|B4EBR7|B4EBR7_BURCJ Outer-membrane lipoprotein carrier protein OS=Burkholderia cenocepacia (strain ATCC BAA-245 / DSM 16553 / LMG 16656 / NCTC 13227 / J2315 / CF5610) OX=216591 GN=lolA PE=3 SV=1	6332	NS_403_Glycosylation_BC_J2315_HILIC_B1.27449.27449.3	controllerType=0 controllerNumber=1 scan=27449	69.6579	Trypsin	B1	GASAAQAAPKPTDNSSGTFVFARPGK	S{+695}	695	695.221	695.22	695.221
58039:3	442	S.PLTLS{+1870.639}PELSSTSTMPAPASGPAATK.-	NA	S{+1871}	1428.96	3	4284.87	4282.87	2	-1.6	67	NRagged	444.79	104.94	0	6.03	14	>tr|B4E5Z5|B4E5Z5_BURCJ Putative lipoprotein OS=Burkholderia cenocepacia (strain ATCC BAA-245 / DSM 16553 / LMG 16656 / NCTC 13227 / J2315 / CF5610) OX=216591 GN=BCAL0272 PE=4 SV=1	3541	NS_403_Glycosylation_BC_J2315_HILIC_B1.49253.49253.4	controllerType=0 controllerNumber=1 scan=49253	120.029	Trypsin	B1	PLTLSPELSSTSTMPAPASGPAATK	S{+1871}	1871	1870.64	1870.64	1870.64
74519:4	83	T.PAVPVAPS{+924.425}VDSNPPSVQAAPAEPQTQAPSAQPPEPVIATPFAKPR.D	NA	S{+924}	1360.2	4	5437.77	5433.77	4	-2.5	174	NRagged	444.84	8.89	0.2	6.92	41	>tr|B4EKV5|B4EKV5_BURCJ Putative membrane protein OS=Burkholderia cenocepacia (strain ATCC BAA-245 / DSM 16553 / LMG 16656 / NCTC 13227 / J2315 / CF5610) OX=216591 GN=BCAM2686 PE=4 SV=1	3560	NS_403_Glycosylation_BC_J2315_HILIC_B2.60547.60547.4	controllerType=0 controllerNumber=1 scan=60547	151.022	Trypsin	B2	PAVPVAPSVDSNPPSVQAAPAEPQTQAPSAQPPEPVIATPFAKPR	S{+924}	924	924.425	924.42	924.425
11646:3	85	D.TKDLS{+513.253}KDDEGALR.S	NA	S{+513}	654.335	3	1960.99	1960.99	0	0	489	NRagged	444.89	9.47	9.47	4.04	36	>sp|B4EEY7|ATPA_BURCJ ATP synthase subunit alpha OS=Burkholderia cenocepacia (strain ATCC BAA-245 / DSM 16553 / LMG 16656 / NCTC 13227 / J2315 / CF5610) OX=216591 GN=atpA PE=3 SV=1	52	NS_403_Glycosylation_BC_J2315_HILIC_B3.11192.11192.3	controllerType=0 controllerNumber=1 scan=11192	33.6802	Trypsin	B3	TKDLSKDDEGALR	S{+513}	513	513.253	513.25	513.253
82682:2	43	V.SEITES{+199.115}NGSSSMASVC[+57.021]GGC[+57.021]LALMDAGVPMK.A	NA	C[+57]*2, S{+199}	1623.73	2	3246.44	3245.44	1	-1	434	NRagged	444.96	72.23	2.4	7.79	45	>sp|B4E5M6|PNP_BURCJ Polyribonucleotide nucleotidyltransferase OS=Burkholderia cenocepacia (strain ATCC BAA-245 / DSM 16553 / LMG 16656 / NCTC 13227 / J2315 / CF5610) OX=216591 GN=pnp PE=3 SV=1	210	NS_403_Glycosylation_BC_J2315_HILIC_B2.66769.66769.2	controllerType=0 controllerNumber=1 scan=66769	165.489	Trypsin	B2	SEITESNGSSSMASVCGGCLALMDAGVPMK	*2,S{+199}	*2,+199	199.115	199.12	199.115
44389:3	5	K.KASEAAAAAS{+1136.406}AAQAAAAASPATVPASGAAVDQDANAQAAR.A	NA	S{+1136}	1563.72	3	4689.15	4687.15	2	-1.4	143	Specific	445.01	273.53	0	8.75	404	>tr|B4EEW5|B4EEW5_BURCJ Outer membrane protein assembly factor BamE OS=Burkholderia cenocepacia (strain ATCC BAA-245 / DSM 16553 / LMG 16656 / NCTC 13227 / J2315 / CF5610) OX=216591 GN=omlA PE=3 SV=1	4098	NS_403_Glycosylation_BC_J2315_HILIC_B2.37181.37181.3	controllerType=0 controllerNumber=1 scan=37181	97.884	Trypsin	B2	KASEAAAAASAAQAAAAASPATVPASGAAVDQDANAQAAR	S{+1136}	1136	1136.41	1136.41	1136.41
82135:4	3	R.NGKLPEDTAGAATAAAPAEAASAPAQAASGAEQPAAAASAALS{+1291.471}TIYFETGK.S	NA	S{+1291}	1502.7	4	6007.78	6006.78	1	-0.6	382	Specific	445.03	445.03	0	9.82	347	>tr|B4EA74|B4EA74_BURCJ Cytochrome c oxidase subunit 2 OS=Burkholderia cenocepacia (strain ATCC BAA-245 / DSM 16553 / LMG 16656 / NCTC 13227 / J2315 / CF5610) OX=216591 GN=BCAL0749 PE=3 SV=1	5396	NS_403_Glycosylation_BC_J2315_HILIC_B1.68056.68056.4	controllerType=0 controllerNumber=1 scan=68056	163.646	Trypsin	B1	NGKLPEDTAGAATAAAPAEAASAPAQAASGAEQPAAAASAALSTIYFETGK	S{+1291}	1291	1291.47	1291.47	1291.47
43759:3	5	K.KASEAAAAASAAQAAAAASPATVPAS{+565.203}GAAVDQDANAQAAR.A	NA	S{+565}	1373.32	3	4117.95	4115.95	2	-1.6	143	Specific	445.19	199.98	0	8.52	404	>tr|B4EEW5|B4EEW5_BURCJ Outer membrane protein assembly factor BamE OS=Burkholderia cenocepacia (strain ATCC BAA-245 / DSM 16553 / LMG 16656 / NCTC 13227 / J2315 / CF5610) OX=216591 GN=omlA PE=3 SV=1	4098	NS_403_Glycosylation_BC_J2315_HILIC_B2.36686.36686.3	controllerType=0 controllerNumber=1 scan=36686	96.6516	Trypsin	B2	KASEAAAAASAAQAAAAASPATVPASGAAVDQDANAQAAR	S{+565}	565	565.203	565.2	565.203
50374:5	3	A.QVGS{+1341.691}ISANSDSSIGDRIAEAMDK.V	NA	S{+1342}	739.367	5	3692.81	3692.81	0	0	146	NRagged	445.24	10.79	0	6.16	377	>tr|B4ECT7|B4ECT7_BURCJ 60 kDa chaperonin OS=Burkholderia cenocepacia (strain ATCC BAA-245 / DSM 16553 / LMG 16656 / NCTC 13227 / J2315 / CF5610) OX=216591 GN=groL PE=3 SV=1	4630	NS_403_Glycosylation_BC_J2315_HILIC_B2.41942.41942.5	controllerType=0 controllerNumber=1 scan=41942	109.114	Trypsin	B2	QVGSISANSDSSIGDRIAEAMDK	S{+1342}	1342	1341.69	1341.69	1341.69
44613:5	4	K.QQQQQQAANTPKPTS{+595.197}SATAAAAAKPPTANDANTGYFLQVGAYKTEGDAEQQR.A	NA	S{+595}	1203.77	5	6014.81	6014.81	0	0	166	Specific	445.47	445.47	0	9.75	331	>tr|B4E9M8|B4E9M8_BURCJ Putative membrane protein OS=Burkholderia cenocepacia (strain ATCC BAA-245 / DSM 16553 / LMG 16656 / NCTC 13227 / J2315 / CF5610) OX=216591 GN=BCAL0678 PE=4 SV=1	6150	NS_403_Glycosylation_BC_J2315_HILIC_B1.38315.38315.5	controllerType=0 controllerNumber=1 scan=38315	95.0703	Trypsin	B1	QQQQQQAANTPKPTSSATAAAAAKPPTANDANTGYFLQVGAYKTEGDAEQQR	S{+595}	595	595.197	595.2	595.197
22003:4	1112	K.AAQASVDAAQQQLAS{+1729.567}NR.A	NA	S{+1730}	865.613	4	3459.43	3458.43	1	-1	167	Specific	445.57	139.88	0	6.37	4	>tr|B4E7L5|B4E7L5_BURCJ Putative multidrug resistance transport protein OS=Burkholderia cenocepacia (strain ATCC BAA-245 / DSM 16553 / LMG 16656 / NCTC 13227 / J2315 / CF5610) OX=216591 GN=emrA PE=4 SV=1	2056	NS_403_Glycosylation_BC_J2315_HILIC_B2.19219.19219.4	controllerType=0 controllerNumber=1 scan=19219	53.4093	Trypsin	B2	AAQASVDAAQQQLASNR	S{+1730}	1730	1729.57	1729.57	1729.57
22096:4	451	R.VHGADTSGYGAQPAPLVHSGAPAAAS{+595.199}SNAR.D	NA	S{+595}	853.897	4	3412.57	3412.57	0	0	38	Specific	445.64	445.64	31.17	7.15	10	>tr|B4EH05|B4EH05_BURCJ Uncharacterized protein OS=Burkholderia cenocepacia (strain ATCC BAA-245 / DSM 16553 / LMG 16656 / NCTC 13227 / J2315 / CF5610) OX=216591 GN=BCAM2289 PE=4 SV=1	6335	NS_403_Glycosylation_BC_J2315_HILIC_B1.20068.20068.4	controllerType=0 controllerNumber=1 scan=20068	52.3462	Trypsin	B1	VHGADTSGYGAQPAPLVHSGAPAAASSNAR	S{+595}	595	595.199	595.2	595.199
45843:4	6	K.LSKPAATTSATTSTTTSAGTASTSTTATAGTTTAAPAPTAS{+568.204}APEAAAKPAK.T	NA	S{+568}	1294.89	4	5176.52	5175.52	1	-0.6	112	Specific	445.65	40.02	30.88	8.42	594	>tr|B4EB03|B4EB03_BURCJ Putative exported protein OS=Burkholderia cenocepacia (strain ATCC BAA-245 / DSM 16553 / LMG 16656 / NCTC 13227 / J2315 / CF5610) OX=216591 GN=BCAL1917 PE=4 SV=1	4831	NS_403_Glycosylation_BC_J2315_HILIC_B2.38342.38342.4	controllerType=0 controllerNumber=1 scan=38342	100.734	Trypsin	B2	LSKPAATTSATTSTTTSAGTASTSTTATAGTTTAAPAPTASAPEAAAKPAK	S{+568}	568	568.204	568.2	568.204
18382:2	6	K.AAAAAASADAGAS{+1363.444}APAAASSTK.A	NA	S{+1363}	1577.16	2	3153.32	3152.32	1	-1.1	172	Specific	445.66	111.81	0	7.4	594	>tr|B4EB03|B4EB03_BURCJ Putative exported protein OS=Burkholderia cenocepacia (strain ATCC BAA-245 / DSM 16553 / LMG 16656 / NCTC 13227 / J2315 / CF5610) OX=216591 GN=BCAL1917 PE=4 SV=1	4831	NS_403_Glycosylation_BC_J2315_HILIC_B2.16287.16287.2	controllerType=0 controllerNumber=1 scan=16287	46.115	Trypsin	B2	AAAAAASADAGASAPAAASSTK	S{+1363}	1363	1363.44	1363.44	1363.44
86085:3	12	K.NVVDGDTGEVIAS{+1292.594}ANDEVTESVLEK.L	NA	S{+1293}	1294.95	3	3882.83	3882.83	0	0	306	Specific	445.66	168.74	0	7.23	89	>sp|B4E5B2|RPOB_BURCJ DNA-directed RNA polymerase subunit beta OS=Burkholderia cenocepacia (strain ATCC BAA-245 / DSM 16553 / LMG 16656 / NCTC 13227 / J2315 / CF5610) OX=216591 GN=rpoB PE=3 SV=1	232	NS_403_Glycosylation_BC_J2315_HILIC_B3.69321.69321.2	controllerType=0 controllerNumber=1 scan=69321	173.154	Trypsin	B3	NVVDGDTGEVIASANDEVTESVLEK	S{+1293}	1293	1292.59	1292.59	1292.59
25633:5	52	Y.NEGDLVEIQETRPVS{+1424.549}K.T	NA	S{+1425}	648.501	5	3238.48	3238.48	0	0	59	NRagged	445.67	17.12	0	5.07	95	>sp|B4E5C9|RS17_BURCJ 30S ribosomal protein S17 OS=Burkholderia cenocepacia (strain ATCC BAA-245 / DSM 16553 / LMG 16656 / NCTC 13227 / J2315 / CF5610) OX=216591 GN=rpsQ PE=3 SV=1	321	NS_403_Glycosylation_BC_J2315_HILIC_B2.22183.22183.5	controllerType=0 controllerNumber=1 scan=22183	60.7274	Trypsin	B2	NEGDLVEIQETRPVSK	S{+1425}	1425	1424.55	1424.55	1424.55
46334:5	131	K.VETTGDDMREGLS{+327.227}C[+57.021]VLSVKVPEPK.F	NA	C[+57], S{+327}	595.713	5	2974.54	2973.54	1	-1.1	332	Specific	445.7	21.77	2.11	7.54	30	>tr|B4E7C9|B4E7C9_BURCJ DNA gyrase subunit B OS=Burkholderia cenocepacia (strain ATCC BAA-245 / DSM 16553 / LMG 16656 / NCTC 13227 / J2315 / CF5610) OX=216591 GN=gyrB PE=3 SV=1	933	NS_403_Glycosylation_BC_J2315_HILIC_B2.38740.38740.5	controllerType=0 controllerNumber=1 scan=38740	101.732	Trypsin	B2	VETTGDDMREGLSCVLSVKVPEPK	,S{+327}	,+327	327.227	327.23	327.227
55822:6	222	L.YGDFPGVRYPLS{+531.257}EVRPEHAQQLDRDGK.T	NA	S{+531}	610.974	6	3660.81	3660.81	0	0	77	NRagged	445.8	61.48	0	7.48	14	>tr|B4EK38|B4EK38_BURCJ Phosphoesterase family protein OS=Burkholderia cenocepacia (strain ATCC BAA-245 / DSM 16553 / LMG 16656 / NCTC 13227 / J2315 / CF5610) OX=216591 GN=BCAM1576 PE=4 SV=1	6024	NS_403_Glycosylation_BC_J2315_HILIC_B2.46154.46154.6	controllerType=0 controllerNumber=1 scan=46154	118.596	Trypsin	B2	YGDFPGVRYPLSEVRPEHAQQLDRDGK	S{+531}	531	531.257	531.26	531.257
49463:3	7	K.KASEAAAAAS{+595.198}AAQAAAAASPATVPASGAAVDQDANAQAAR.A	NA	S{+595}	1383.32	3	4147.95	4145.95	2	-1.6	143	Specific	445.82	210.13	5.09	8.71	405	>tr|B4EEW5|B4EEW5_BURCJ Outer membrane protein assembly factor BamE OS=Burkholderia cenocepacia (strain ATCC BAA-245 / DSM 16553 / LMG 16656 / NCTC 13227 / J2315 / CF5610) OX=216591 GN=omlA PE=3 SV=1	4098	NS_403_Glycosylation_BC_J2315_HILIC_B1.42372.42372.3	controllerType=0 controllerNumber=1 scan=42372	104.924	Trypsin	B1	KASEAAAAASAAQAAAAASPATVPASGAAVDQDANAQAAR	S{+595}	595	595.198	595.2	595.198
36089:4	1	K.PVS{+606.264}AANDVFEGRDR.A	NA	S{+606}	535.758	4	2140.01	2139.01	1	-1.6	657	Specific	445.89	32.82	9.21	5.65	437	>sp|B4EE21|KATG1_BURCJ Catalase-peroxidase 1 OS=Burkholderia cenocepacia (strain ATCC BAA-245 / DSM 16553 / LMG 16656 / NCTC 13227 / J2315 / CF5610) OX=216591 GN=katG1 PE=3 SV=1	164	NS_403_Glycosylation_BC_J2315_HILIC_B1.31395.31395.4	controllerType=0 controllerNumber=1 scan=31395	79.0297	Trypsin	B1	PVSAANDVFEGRDR	S{+606}	606	606.264	606.26	606.264
26404:6	585	K.HISDAS{+1470.706}FEQDVVK.S	NA	S{+1471}	491.91	6	2946.42	2945.42	1	-1.1	7	Specific	445.91	316.92	0	6.98	7	>tr|B4EAY5|B4EAY5_BURCJ Thioredoxin OS=Burkholderia cenocepacia (strain ATCC BAA-245 / DSM 16553 / LMG 16656 / NCTC 13227 / J2315 / CF5610) OX=216591 GN=trxA PE=3 SV=1	6141	NS_403_Glycosylation_BC_J2315_HILIC_B2.22812.22812.3	controllerType=0 controllerNumber=1 scan=22812	62.3448	Trypsin	B2	HISDASFEQDVVK	S{+1471}	1471	1470.71	1470.71	1470.71
31747:6	726	K.LLEEVS{+1711.825}FSAGNHAGER.V	NA	S{+1712}	572.283	6	3428.66	3427.66	1	-1	406	Specific	445.91	76.1	1.6	5.98	7	>sp|B4E7Z1|HSLU_BURCJ ATP-dependent protease ATPase subunit HslU OS=Burkholderia cenocepacia (strain ATCC BAA-245 / DSM 16553 / LMG 16656 / NCTC 13227 / J2315 / CF5610) OX=216591 GN=hslU PE=3 SV=1	133	NS_403_Glycosylation_BC_J2315_HILIC_B2.27111.27111.3	controllerType=0 controllerNumber=1 scan=27111	73.0631	Trypsin	B2	LLEEVSFSAGNHAGER	S{+1712}	1712	1711.83	1711.83	1711.83
73527:3	100	S.PLLYQHAS{+600.230}GGTTFDEVTVHFSR.A	NA	S{+600}	1021.48	3	3062.44	3062.44	0	0	70	NRagged	446.04	43.9	11.28	6.47	31	>tr|B4E6R5|B4E6R5_BURCJ Putative type VI secretion system protein TssD OS=Burkholderia cenocepacia (strain ATCC BAA-245 / DSM 16553 / LMG 16656 / NCTC 13227 / J2315 / CF5610) OX=216591 GN=BCAL0343 PE=4 SV=1	6105	NS_403_Glycosylation_BC_J2315_HILIC_B2.59782.59782.3	controllerType=0 controllerNumber=1 scan=59782	149.342	Trypsin	B2	PLLYQHASGGTTFDEVTVHFSR	S{+600}	600	600.23	600.23	600.23
88498:3	29	R.DES{+1788.720}VSPLAPVADSGANEEPSEGADEPPKTDGDGSK.G	NA	S{+1789}	1749.42	3	5246.24	5243.24	3	-1.9	129	Specific	446.05	17.36	0	6.18	89	>tr|B4E6Q4|B4E6Q4_BURCJ Putative stringent starvation protein B OS=Burkholderia cenocepacia (strain ATCC BAA-245 / DSM 16553 / LMG 16656 / NCTC 13227 / J2315 / CF5610) OX=216591 GN=BCAL0332 PE=4 SV=1	1585	NS_403_Glycosylation_BC_J2315_HILIC_B2.71200.71200.3	controllerType=0 controllerNumber=1 scan=71200	175.234	Trypsin	B2	DESVSPLAPVADSGANEEPSEGADEPPKTDGDGSK	S{+1789}	1789	1788.72	1788.72	1788.72
32852:2	6	A.PAPTAS{+1174.478}APEAAAKPAK.T	NA	S{+1174}	1326.64	2	2652.28	2652.28	0	0	147	NRagged	446.07	71.91	17.9	6.1	492	>tr|B4EB03|B4EB03_BURCJ Putative exported protein OS=Burkholderia cenocepacia (strain ATCC BAA-245 / DSM 16553 / LMG 16656 / NCTC 13227 / J2315 / CF5610) OX=216591 GN=BCAL1917 PE=4 SV=1	4831	NS_403_Glycosylation_BC_J2315_HILIC_B1.28749.28749.2	controllerType=0 controllerNumber=1 scan=28749	72.7059	Trypsin	B1	PAPTASAPEAAAKPAK	S{+1174}	1174	1174.48	1174.48	1174.48
35753:3	8	K.VAPPPADNGAS{+666.222}QPQQFDPNRALQGK.T	NA	S{+666}	1091.18	3	3271.52	3269.52	2	-2.1	29	Specific	446.08	21.52	0	7.52	182	>tr|B4E9M8|B4E9M8_BURCJ Putative membrane protein OS=Burkholderia cenocepacia (strain ATCC BAA-245 / DSM 16553 / LMG 16656 / NCTC 13227 / J2315 / CF5610) OX=216591 GN=BCAL0678 PE=4 SV=1	6150	NS_403_Glycosylation_BC_J2315_HILIC_B3.30144.30144.3	controllerType=0 controllerNumber=1 scan=30144	83.0444	Trypsin	B3	VAPPPADNGASQPQQFDPNRALQGK	S{+666}	666	666.222	666.22	666.222
72938:4	14	E.EEEEEEEEDDGAAQAS{+1766.560}ANAAQLEALK.R	NA	S{+1767}	1136.94	4	4544.75	4542.75	2	-1.5	196	NRagged	446.16	4	0	6.4	103	>tr|B4EN36|B4EN36_BURCJ RNA polymerase sigma factor RpoD OS=Burkholderia cenocepacia (strain ATCC BAA-245 / DSM 16553 / LMG 16656 / NCTC 13227 / J2315 / CF5610) OX=216591 GN=rpoD PE=3 SV=1	6309	NS_403_Glycosylation_BC_J2315_HILIC_B1.60864.60864.4	controllerType=0 controllerNumber=1 scan=60864	146.293	Trypsin	B1	EEEEEEEEDDGAAQASANAAQLEALK	S{+1767}	1767	1766.56	1766.56	1766.56
51615:4	1285	R.IAIGHDAANIEGANAVVVS{+741.092}TAVR.S	NA	S{+741}	748.58	4	2991.3	2989.3	2	-2.2	53	Specific	446.3	194.32	0	7.69	3	>sp|B4E6J1|MURC_BURCJ UDP-N-acetylmuramate--L-alanine ligase OS=Burkholderia cenocepacia (strain ATCC BAA-245 / DSM 16553 / LMG 16656 / NCTC 13227 / J2315 / CF5610) OX=216591 GN=murC PE=3 SV=1	116	NS_403_Glycosylation_BC_J2315_HILIC_B1.44085.44085.3	controllerType=0 controllerNumber=1 scan=44085	108.658	Trypsin	B1	IAIGHDAANIEGANAVVVSTAVR	S{+741}	741	741.092	741.09	741.092
38954:5	251	D.PKS{+1296.639}PPLLGDC[+57.021]VQVEKK.K	NA	C[+57], S{+1297}	619.329	5	3092.62	3091.62	1	-1.1	107	NRagged	446.31	87.54	0	7.03	18	>tr|B4E6D9|B4E6D9_BURCJ Putative exported protein OS=Burkholderia cenocepacia (strain ATCC BAA-245 / DSM 16553 / LMG 16656 / NCTC 13227 / J2315 / CF5610) OX=216591 GN=BCAL2413 PE=4 SV=1	5886	NS_403_Glycosylation_BC_J2315_HILIC_B1.33756.33756.5	controllerType=0 controllerNumber=1 scan=33756	84.5115	Trypsin	B1	PKSPPLLGDCVQVEKK	,S{+1297}	,+1297	1296.64	1296.64	1296.64
38881:3	38	K.AADAGGAKPAAGASAAPAAPAPVAVPAS{+1199.393}AVSGSAGQ.-	NA	S{+1199}	1381.97	3	4143.89	4141.89	2	-1.6	151	CRagged	446.36	213.12	0	8.41	186	>tr|B4E626|B4E626_BURCJ Putative membrane protein OS=Burkholderia cenocepacia (strain ATCC BAA-245 / DSM 16553 / LMG 16656 / NCTC 13227 / J2315 / CF5610) OX=216591 GN=BCAL0303 PE=4 SV=1	1459	NS_403_Glycosylation_BC_J2315_HILIC_B2.32797.32797.3	controllerType=0 controllerNumber=1 scan=32797	87.1782	Trypsin	B2	AADAGGAKPAAGASAAPAAPAPVAVPASAVSGSAGQ	S{+1199}	1199	1199.39	1199.39	1199.39
17818:4	256	L.EGIS{+241.178}DIRDESDKSGMR.V	NA	S{+241}	509.757	4	2036.01	2036.01	0	0	287	NRagged	446.39	179.29	8.17	7.28	18	>tr|B4EB47|B4EB47_BURCJ DNA gyrase subunit A OS=Burkholderia cenocepacia (strain ATCC BAA-245 / DSM 16553 / LMG 16656 / NCTC 13227 / J2315 / CF5610) OX=216591 GN=gyrA PE=3 SV=1	2075	NS_403_Glycosylation_BC_J2315_HILIC_B2.15829.15829.4	controllerType=0 controllerNumber=1 scan=15829	44.9265	Trypsin	B2	EGISDIRDESDKSGMR	S{+241}	241	241.178	241.18	241.178
63354:4	14	K.EAEAIENEDEEAEEEEEEEEEEEDDGAAQAS{+1326.218}ANAAQLEALKR.A	NA	S{+1326}	1494.55	4	5975.16	5975.16	0	0	181	Specific	446.43	187.66	0	8	103	>tr|B4EN36|B4EN36_BURCJ RNA polymerase sigma factor RpoD OS=Burkholderia cenocepacia (strain ATCC BAA-245 / DSM 16553 / LMG 16656 / NCTC 13227 / J2315 / CF5610) OX=216591 GN=rpoD PE=3 SV=1	6309	NS_403_Glycosylation_BC_J2315_HILIC_B1.53423.53423.4	controllerType=0 controllerNumber=1 scan=53423	128.948	Trypsin	B1	EAEAIENEDEEAEEEEEEEEEEEDDGAAQASANAAQLEALKR	S{+1326}	1326	1326.22	1326.22	1326.22
29623:2	6	A.PAPTAS{+1110.967}APEAAAKPAK.T	NA	S{+1111}	1294.89	2	2588.77	2588.77	0	0	147	NRagged	446.58	14.46	14.46	5.5	594	>tr|B4EB03|B4EB03_BURCJ Putative exported protein OS=Burkholderia cenocepacia (strain ATCC BAA-245 / DSM 16553 / LMG 16656 / NCTC 13227 / J2315 / CF5610) OX=216591 GN=BCAL1917 PE=4 SV=1	4831	NS_403_Glycosylation_BC_J2315_HILIC_B2.25338.25338.3	controllerType=0 controllerNumber=1 scan=25338	68.4499	Trypsin	B2	PAPTASAPEAAAKPAK	S{+1111}	1111	1110.97	1110.97	1110.97
29002:4	6	K.LSKPAATTSATTS{+595.196}TTTSAGTASTSTTATAGTTTAAPAPTASAPEAAAKPAK.T	NA	S{+595}	1301.63	4	5203.51	5202.51	1	-0.6	112	Specific	446.66	446.66	0	10.76	594	>tr|B4EB03|B4EB03_BURCJ Putative exported protein OS=Burkholderia cenocepacia (strain ATCC BAA-245 / DSM 16553 / LMG 16656 / NCTC 13227 / J2315 / CF5610) OX=216591 GN=BCAL1917 PE=4 SV=1	4831	NS_403_Glycosylation_BC_J2315_HILIC_B2.24833.24833.4	controllerType=0 controllerNumber=1 scan=24833	67.2212	Trypsin	B2	LSKPAATTSATTSTTTSAGTASTSTTATAGTTTAAPAPTASAPEAAAKPAK	S{+595}	595	595.196	595.2	595.196
49428:4	611	Q.LAGATAGAATSGGIAHTASASATSAPLPAHS{+420.193}PTPPVPPAQPAVAR.A	NA	S{+420}	1119.58	4	4475.3	4474.3	1	-0.7	94	NRagged	446.7	446.7	0	10.25	5	>tr|B4EI30|B4EI30_BURCJ Putative membrane protein OS=Burkholderia cenocepacia (strain ATCC BAA-245 / DSM 16553 / LMG 16656 / NCTC 13227 / J2315 / CF5610) OX=216591 GN=BCAM2411 PE=4 SV=1	1499	NS_403_Glycosylation_BC_J2315_HILIC_B2.41194.41194.4	controllerType=0 controllerNumber=1 scan=41194	107.494	Trypsin	B2	LAGATAGAATSGGIAHTASASATSAPLPAHSPTPPVPPAQPAVAR	S{+420}	420	420.193	420.19	420.193
05269:3	344	A.PAADTSAAAPAPAKKDHS{+543.212}KPK.H	NA	S{+543}	868.106	3	2602.31	2602.31	0	0	27	NRagged	446.76	133.92	1.2	7.24	33	>tr|B4EEB8|B4EEB8_BURCJ Putative exported protein OS=Burkholderia cenocepacia (strain ATCC BAA-245 / DSM 16553 / LMG 16656 / NCTC 13227 / J2315 / CF5610) OX=216591 GN=BCAL0193 PE=4 SV=1	4510	NS_403_Glycosylation_BC_J2315_HILIC_B1.6390.6390.3	controllerType=0 controllerNumber=1 scan=6390	21.5229	Trypsin	B1	PAADTSAAAPAPAKKDHSKPK	S{+543}	543	543.212	543.21	543.212
49291:5	3	I.AQVGSISANS{+1180.645}DSSIGDRIAEAMDK.V	NA	S{+1181}	721.365	5	3602.8	3602.8	0	0	145	NRagged	446.78	50.76	0	6.55	377	>tr|B4ECT7|B4ECT7_BURCJ 60 kDa chaperonin OS=Burkholderia cenocepacia (strain ATCC BAA-245 / DSM 16553 / LMG 16656 / NCTC 13227 / J2315 / CF5610) OX=216591 GN=groL PE=3 SV=1	4630	NS_403_Glycosylation_BC_J2315_HILIC_B2.41098.41098.5	controllerType=0 controllerNumber=1 scan=41098	107.287	Trypsin	B2	AQVGSISANSDSSIGDRIAEAMDK	S{+1181}	1181	1180.64	1180.64	1180.64
18386:5	186	F.PDSPYVTGHS{+747.300}RPGAKK.S	NA	S{+747}	489.641	5	2444.18	2444.18	0	0	254	NRagged	446.78	154.06	0	6.92	21	>tr|B4EAG5|B4EAG5_BURCJ Outer membrane protein assembly factor BamD OS=Burkholderia cenocepacia (strain ATCC BAA-245 / DSM 16553 / LMG 16656 / NCTC 13227 / J2315 / CF5610) OX=216591 GN=bamD PE=3 SV=1	5709	NS_403_Glycosylation_BC_J2315_HILIC_B2.16290.16290.5	controllerType=0 controllerNumber=1 scan=16290	46.1211	Trypsin	B2	PDSPYVTGHSRPGAKK	S{+747}	747	747.3	747.3	747.3
45091:4	30	K.AADAGGAKPAAGASAAPAAPAPVAVPAS{+606.157}AVSGSAGQ.-	NA	S{+606}	887.919	4	3548.65	3548.65	0	0	151	CRagged	446.8	27.51	27.51	4.52	191	>tr|B4E626|B4E626_BURCJ Putative membrane protein OS=Burkholderia cenocepacia (strain ATCC BAA-245 / DSM 16553 / LMG 16656 / NCTC 13227 / J2315 / CF5610) OX=216591 GN=BCAL0303 PE=4 SV=1	1459	NS_403_Glycosylation_BC_J2315_HILIC_B1.38685.38685.4	controllerType=0 controllerNumber=1 scan=38685	95.9648	Trypsin	B1	AADAGGAKPAAGASAAPAAPAPVAVPASAVSGSAGQ	S{+606}	606	606.157	606.16	606.157
46755:3	5	K.KAS{+624.186}EAAAAASAAQAAAAASPATVPASGAAVDQDANAQAAR.A	NA	S{+624}	1392.65	3	4175.93	4174.93	1	-0.8	143	Specific	446.89	73.46	73.46	8.68	404	>tr|B4EEW5|B4EEW5_BURCJ Outer membrane protein assembly factor BamE OS=Burkholderia cenocepacia (strain ATCC BAA-245 / DSM 16553 / LMG 16656 / NCTC 13227 / J2315 / CF5610) OX=216591 GN=omlA PE=3 SV=1	4098	NS_403_Glycosylation_BC_J2315_HILIC_B2.39076.39076.3	controllerType=0 controllerNumber=1 scan=39076	102.567	Trypsin	B2	KASEAAAAASAAQAAAAASPATVPASGAAVDQDANAQAAR	S{+624}	624	624.186	624.19	624.186
56215:3	2	K.THGAGPASNVGPEPEAAGLEEQGLGWKS{+211.007}TFGTGK.G	NA	S{+211}	1184.21	3	3550.61	3548.61	2	-1.9	264	Specific	447.04	323.86	1.2	8.98	266	>sp|B4EE21|KATG1_BURCJ Catalase-peroxidase 1 OS=Burkholderia cenocepacia (strain ATCC BAA-245 / DSM 16553 / LMG 16656 / NCTC 13227 / J2315 / CF5610) OX=216591 GN=katG1 PE=3 SV=1	164	NS_403_Glycosylation_BC_J2315_HILIC_B3.46408.46408.3	controllerType=0 controllerNumber=1 scan=46408	121.847	Trypsin	B3	THGAGPASNVGPEPEAAGLEEQGLGWKSTFGTGK	S{+211}	211	211.007	211.01	211.007
53160:4	1190	L.ASGKPQIYGVYWS{+405.164}KPQVAAR.Q	NA	S{+405}	653.591	4	2611.34	2611.34	0	0	126	NRagged	447.07	10.59	0	5.78	2	>tr|B4EFC0|B4EFC0_BURCJ Uncharacterized protein OS=Burkholderia cenocepacia (strain ATCC BAA-245 / DSM 16553 / LMG 16656 / NCTC 13227 / J2315 / CF5610) OX=216591 GN=BCAM0975 PE=4 SV=1	3893	NS_403_Glycosylation_BC_J2315_HILIC_B1.45308.45308.5	controllerType=0 controllerNumber=1 scan=45308	111.341	Trypsin	B1	ASGKPQIYGVYWSKPQVAAR	S{+405}	405	405.164	405.16	405.164
05081:3	597	K.KPS{+316.112}AAYSEASIK.V	NA	S{+316}	523.261	3	1567.77	1567.77	0	0	5	Specific	447.08	42.28	40.14	5.4	8	>tr|B4E6I1|B4E6I1_BURCJ DNA topoisomerase 4 subunit B OS=Burkholderia cenocepacia (strain ATCC BAA-245 / DSM 16553 / LMG 16656 / NCTC 13227 / J2315 / CF5610) OX=216591 GN=parE PE=3 SV=1	2716	NS_403_Glycosylation_BC_J2315_HILIC_B1.6207.6207.3	controllerType=0 controllerNumber=1 scan=6207	21.1109	Trypsin	B1	KPSAAYSEASIK	S{+316}	316	316.112	316.11	316.112
51625:6	73	Y.TGSAPHTQAVQQAQPERIEPVFGQPIQTEETHVQQQTAS{+519.171}RPPVTQTIAGIQNR.A	NA	S{+519}	1052.36	6	6309.11	6305.11	4	-2.1	254	NRagged	447.1	447.1	0	9.7	42	>tr|B4E6S0|B4E6S0_BURCJ Putative type VI secretion system protein TssA OS=Burkholderia cenocepacia (strain ATCC BAA-245 / DSM 16553 / LMG 16656 / NCTC 13227 / J2315 / CF5610) OX=216591 GN=BCAL0348 PE=4 SV=1	3627	NS_403_Glycosylation_BC_J2315_HILIC_B2.42902.42902.6	controllerType=0 controllerNumber=1 scan=42902	111.257	Trypsin	B2	TGSAPHTQAVQQAQPERIEPVFGQPIQTEETHVQQQTASRPPVTQTIAGIQNR	S{+519}	519	519.171	519.17	519.171
36035:3	1	K.PVS{+558.243}AANDVFEGRDR.A	NA	S{+558}	697.668	3	2090.99	2090.99	0	0	657	Specific	447.16	130.52	50.12	4.76	437	>sp|B4EE21|KATG1_BURCJ Catalase-peroxidase 1 OS=Burkholderia cenocepacia (strain ATCC BAA-245 / DSM 16553 / LMG 16656 / NCTC 13227 / J2315 / CF5610) OX=216591 GN=katG1 PE=3 SV=1	164	NS_403_Glycosylation_BC_J2315_HILIC_B1.31350.31350.3	controllerType=0 controllerNumber=1 scan=31350	78.935	Trypsin	B1	PVSAANDVFEGRDR	S{+558}	558	558.243	558.24	558.243
43473:4	8	K.QQQQQQAANTPKPTS{+596.208}SATAAAAAKPPTANDANTGYFLQVGAYK.T	NA	S{+596}	1251.1	4	5001.39	5001.39	0	0	166	Specific	447.21	182.61	13.12	6.3	182	>tr|B4E9M8|B4E9M8_BURCJ Putative membrane protein OS=Burkholderia cenocepacia (strain ATCC BAA-245 / DSM 16553 / LMG 16656 / NCTC 13227 / J2315 / CF5610) OX=216591 GN=BCAL0678 PE=4 SV=1	6150	NS_403_Glycosylation_BC_J2315_HILIC_B3.36241.36241.4	controllerType=0 controllerNumber=1 scan=36241	98.0051	Trypsin	B3	QQQQQQAANTPKPTSSATAAAAAKPPTANDANTGYFLQVGAYK	S{+596}	596	596.208	596.21	596.208
44643:3	5	K.KASEAAAAASAAQAAAAAS{+592.204}PATVPASGAAVDQDANAQAAR.A	NA	S{+592}	1382.66	3	4145.95	4142.95	3	-2.4	143	Specific	447.22	196.31	0	8.93	404	>tr|B4EEW5|B4EEW5_BURCJ Outer membrane protein assembly factor BamE OS=Burkholderia cenocepacia (strain ATCC BAA-245 / DSM 16553 / LMG 16656 / NCTC 13227 / J2315 / CF5610) OX=216591 GN=omlA PE=3 SV=1	4098	NS_403_Glycosylation_BC_J2315_HILIC_B2.37401.37401.3	controllerType=0 controllerNumber=1 scan=37401	98.4184	Trypsin	B2	KASEAAAAASAAQAAAAASPATVPASGAAVDQDANAQAAR	S{+592}	592	592.204	592.2	592.204
10099:3	144	K.KLQQWS{+406.155}QQSAAGAKPASGE.-	NA	S{+406}	793.386	3	2378.14	2378.14	0	0	124	CRagged	447.24	312.82	3.25	7.27	48	>tr|B4ED22|B4ED22_BURCJ Putative lipoprotein OS=Burkholderia cenocepacia (strain ATCC BAA-245 / DSM 16553 / LMG 16656 / NCTC 13227 / J2315 / CF5610) OX=216591 GN=BCAL1086 PE=4 SV=1	4262	NS_403_Glycosylation_BC_J2315_HILIC_B3.10051.10051.3	controllerType=0 controllerNumber=1 scan=10051	30.6962	Trypsin	B3	KLQQWSQQSAAGAKPASGE	S{+406}	406	406.155	406.15	406.155
87852:2	42	V.PAFASAVAYFDS{+421.244}YR.S	NA	S{+421}	993.997	2	1986.99	1985.99	1	-1.7	422	NRagged	447.46	57.09	12.52	6.52	53	>tr|B4EF86|B4EF86_BURCJ 6-phosphogluconate dehydrogenase, decarboxylating OS=Burkholderia cenocepacia (strain ATCC BAA-245 / DSM 16553 / LMG 16656 / NCTC 13227 / J2315 / CF5610) OX=216591 GN=gnd PE=3 SV=1	1406	NS_403_Glycosylation_BC_J2315_HILIC_B2.70712.70712.3	controllerType=0 controllerNumber=1 scan=70712	174.336	Trypsin	B2	PAFASAVAYFDSYR	S{+421}	421	421.244	421.24	421.244
30747:5	1025	R.LAGIHS{+959.508}GGAWLAER.L	NA	S{+960}	480.259	5	2397.27	2397.27	0	0	33	Specific	447.47	145.72	1.83	5.94	6	>tr|B4ECT1|B4ECT1_BURCJ Bifunctional regulator/uracil phosphoribosyltransferase OS=Burkholderia cenocepacia (strain ATCC BAA-245 / DSM 16553 / LMG 16656 / NCTC 13227 / J2315 / CF5610) OX=216591 GN=pyrR PE=4 SV=1	4856	NS_403_Glycosylation_BC_J2315_HILIC_B2.26340.26340.3	controllerType=0 controllerNumber=1 scan=26340	71.1223	Trypsin	B2	LAGIHSGGAWLAER	S{+960}	960	959.508	959.51	959.508
47530:3	30	K.AADAGGAKPAAGASAAPAAPAPVAVPAS{+668.228}AVSGSAGQ.-	NA	S{+668}	1204.25	3	3610.72	3610.72	0	0	151	CRagged	447.71	231.22	3.6	7.95	191	>tr|B4E626|B4E626_BURCJ Putative membrane protein OS=Burkholderia cenocepacia (strain ATCC BAA-245 / DSM 16553 / LMG 16656 / NCTC 13227 / J2315 / CF5610) OX=216591 GN=BCAL0303 PE=4 SV=1	1459	NS_403_Glycosylation_BC_J2315_HILIC_B1.40759.40759.3	controllerType=0 controllerNumber=1 scan=40759	101.144	Trypsin	B1	AADAGGAKPAAGASAAPAAPAPVAVPASAVSGSAGQ	S{+668}	668	668.228	668.23	668.228
55864:5	69	K.GEMVLKDEDETVNQAS{+1588.998}ALWTR.S	NA	S{+1589}	797.434	5	3983.14	3981.14	2	-1.7	219	Specific	447.75	252.17	0	7.18	46	>tr|B4E6G8|B4E6G8_BURCJ Chaperone protein HtpG OS=Burkholderia cenocepacia (strain ATCC BAA-245 / DSM 16553 / LMG 16656 / NCTC 13227 / J2315 / CF5610) OX=216591 GN=htpG PE=3 SV=1	6837	NS_403_Glycosylation_BC_J2315_HILIC_B3.46132.46132.3	controllerType=0 controllerNumber=1 scan=46132	121.222	Trypsin	B3	GEMVLKDEDETVNQASALWTR	S{+1589}	1589	1589	1589	1589
52562:5	3	Q.VGSIS{+1471.728}ANSDSSIGDRIAEAMDK.V	NA	S{+1472}	739.763	5	3694.78	3694.78	0	0	147	NRagged	447.77	31.38	0	5.59	217	>tr|B4ECT7|B4ECT7_BURCJ 60 kDa chaperonin OS=Burkholderia cenocepacia (strain ATCC BAA-245 / DSM 16553 / LMG 16656 / NCTC 13227 / J2315 / CF5610) OX=216591 GN=groL PE=3 SV=1	4630	NS_403_Glycosylation_BC_J2315_HILIC_B3.43526.43526.5	controllerType=0 controllerNumber=1 scan=43526	115.382	Trypsin	B3	VGSISANSDSSIGDRIAEAMDK	S{+1472}	1472	1471.73	1471.73	1471.73
04838:4	114	D.PHHVQLTSGS{+455.210}TSHPK.A	NA	S{+455}	517.763	4	2068.03	2068.03	0	0	165	NRagged	447.86	181.73	1.2	6.48	40	>tr|B4EPY8|B4EPY8_BURCJ Putative AMP-dependent synthetase OS=Burkholderia cenocepacia (strain ATCC BAA-245 / DSM 16553 / LMG 16656 / NCTC 13227 / J2315 / CF5610) OX=216591 GN=afcA PE=4 SV=1	3728	NS_403_Glycosylation_BC_J2315_HILIC_B2.5613.5613.4	controllerType=0 controllerNumber=1 scan=5613	19.2615	Trypsin	B2	PHHVQLTSGSTSHPK	S{+455}	455	455.21	455.21	455.21
54900:4	233	R.GNPTVEC[+57.021]DVLLES{+1932.860}GTMGR.A	NA	C[+57], S{+1933}	967.694	4	3867.75	3867.75	0	0	17	Specific	447.91	285.78	22.56	6.86	14	>sp|B4EDA1|ENO_BURCJ Enolase OS=Burkholderia cenocepacia (strain ATCC BAA-245 / DSM 16553 / LMG 16656 / NCTC 13227 / J2315 / CF5610) OX=216591 GN=eno PE=3 SV=1	103	NS_403_Glycosylation_BC_J2315_HILIC_B1.46668.46668.4	controllerType=0 controllerNumber=1 scan=46668	114.277	Trypsin	B1	GNPTVECDVLLESGTMGR	,S{+1933}	,+1933	1932.86	1932.86	1932.86
59433:2	372	Y.PMTGS{+1071.409}HAATVPVK.G	NA	S{+1071}	1184.05	2	2367.09	2367.09	0	0	332	NRagged	448.01	103.08	0	4.93	13	>tr|B4E5Z1|B4E5Z1_BURCJ Putative cytochrome c biogenesis protein OS=Burkholderia cenocepacia (strain ATCC BAA-245 / DSM 16553 / LMG 16656 / NCTC 13227 / J2315 / CF5610) OX=216591 GN=BCAL0267 PE=4 SV=1	5255	NS_403_Glycosylation_BC_J2315_HILIC_B3.48950.48950.3	controllerType=0 controllerNumber=1 scan=48950	127.403	Trypsin	B3	PMTGSHAATVPVK	S{+1071}	1071	1071.41	1071.41	1071.41
64145:5	13	K.VFQYVKPQDAQALQDASPASGAS{+584.225}GAQAAAAPADNATVGAVPDASVQSTPLQPPAPISNSSSVHPGNPK.A	NA	S{+584}	1438.7	5	7189.49	7188.49	1	-0.5	202	Specific	448.04	448.04	0.76	7.63	132	>tr|B4EE88|B4EE88_BURCJ Putative phospholipid-binding lipoprotein OS=Burkholderia cenocepacia (strain ATCC BAA-245 / DSM 16553 / LMG 16656 / NCTC 13227 / J2315 / CF5610) OX=216591 GN=BCAL0163 PE=4 SV=1	3395	NS_403_Glycosylation_BC_J2315_HILIC_B3.52611.52611.5	controllerType=0 controllerNumber=1 scan=52611	135.312	Trypsin	B3	VFQYVKPQDAQALQDASPASGASGAQAAAAPADNATVGAVPDASVQSTPLQPPAPISNSSSVHPGNPK	S{+584}	584	584.225	584.23	584.225
09157:4	365	K.HAYDEAHPAEAASAAS{+668.226}H.-	NA	S{+668}	601.499	4	2402.97	2402.97	0	0	37	CRagged	448.09	253.02	136.27	7.37	22	>tr|B4ED29|B4ED29_BURCJ Putative membrane protein OS=Burkholderia cenocepacia (strain ATCC BAA-245 / DSM 16553 / LMG 16656 / NCTC 13227 / J2315 / CF5610) OX=216591 GN=BCAL1093 PE=4 SV=1	382	NS_403_Glycosylation_BC_J2315_HILIC_B2.9293.9293.4	controllerType=0 controllerNumber=1 scan=9293	28.0992	Trypsin	B2	HAYDEAHPAEAASAASH	S{+668}	668	668.226	668.23	668.226
55023:3	132	A.PAAEAAPAAAAPAAAS{+1599.713}SSGSTSTTSAAPAPAAAPAAGS.-	NA	S{+1600}	1570.07	3	4708.21	4706.21	2	-1.4	80	Non	448.1	9.64	0	6.83	82	>tr|B4EBC9|B4EBC9_BURCJ CxxC_CXXC_SSSS domain-containing protein OS=Burkholderia cenocepacia (strain ATCC BAA-245 / DSM 16553 / LMG 16656 / NCTC 13227 / J2315 / CF5610) OX=216591 GN=BCAL0878 PE=4 SV=1	5302	NS_403_Glycosylation_BC_J2315_HILIC_B2.45525.45525.3	controllerType=0 controllerNumber=1 scan=45525	117.188	Trypsin	B2	PAAEAAPAAAAPAAASSSGSTSTTSAAPAPAAAPAAGS	S{+1600}	1600	1599.71	1599.71	1599.71
22283:5	129	N.SEEAPWS{+303.248}AGKEFEGGNTGHRPGTK.G	NA	S{+303}	567.49	5	2833.42	2832.42	1	-1.2	156	NRagged	448.14	54.09	0	7.62	35	>tr|B4EDV3|B4EDV3_BURCJ Glutamine synthetase OS=Burkholderia cenocepacia (strain ATCC BAA-245 / DSM 16553 / LMG 16656 / NCTC 13227 / J2315 / CF5610) OX=216591 GN=glnA PE=3 SV=1	3546	NS_403_Glycosylation_BC_J2315_HILIC_B2.19449.19449.5	controllerType=0 controllerNumber=1 scan=19449	53.9892	Trypsin	B2	SEEAPWSAGKEFEGGNTGHRPGTK	S{+303}	303	303.248	303.25	303.248
44548:3	24	K.AADAGGAKPAAGASAAPAAPAPVAVPAS{+668.222}AVSGSAGQ.-	NA	S{+668}	1204.24	3	3610.72	3610.72	0	0	151	CRagged	448.15	145.25	3.6	7.05	164	>tr|B4E626|B4E626_BURCJ Putative membrane protein OS=Burkholderia cenocepacia (strain ATCC BAA-245 / DSM 16553 / LMG 16656 / NCTC 13227 / J2315 / CF5610) OX=216591 GN=BCAL0303 PE=4 SV=1	1459	NS_403_Glycosylation_BC_J2315_HILIC_B3.37129.37129.3	controllerType=0 controllerNumber=1 scan=37129	100.235	Trypsin	B3	AADAGGAKPAAGASAAPAAPAPVAVPASAVSGSAGQ	S{+668}	668	668.222	668.22	668.222
56872:3	366	A.KDTQLNVYNWS{+976.296}DYIAK.D	NA	S{+976}	979.092	3	2935.26	2934.26	1	-1.1	24	NRagged	448.32	257.38	0	7.2	10	>tr|B4EAC3|B4EAC3_BURCJ Putrescine-binding periplasmic protein OS=Burkholderia cenocepacia (strain ATCC BAA-245 / DSM 16553 / LMG 16656 / NCTC 13227 / J2315 / CF5610) OX=216591 GN=potF PE=3 SV=1	1739	NS_403_Glycosylation_BC_J2315_HILIC_B3.46908.46908.2	controllerType=0 controllerNumber=1 scan=46908	122.941	Trypsin	B3	KDTQLNVYNWSDYIAK	S{+976}	976	976.296	976.3	976.296
39457:3	38	K.AADAGGAKPAAGAS{+1162.412}AAPAAPAPVAVPASAVSGSAGQ.-	NA	S{+1162}	1369.64	3	4106.91	4104.91	2	-1.6	151	CRagged	448.33	160.73	0	8.26	186	>tr|B4E626|B4E626_BURCJ Putative membrane protein OS=Burkholderia cenocepacia (strain ATCC BAA-245 / DSM 16553 / LMG 16656 / NCTC 13227 / J2315 / CF5610) OX=216591 GN=BCAL0303 PE=4 SV=1	1459	NS_403_Glycosylation_BC_J2315_HILIC_B2.33281.33281.3	controllerType=0 controllerNumber=1 scan=33281	88.3857	Trypsin	B2	AADAGGAKPAAGASAAPAAPAPVAVPASAVSGSAGQ	S{+1162}	1162	1162.41	1162.41	1162.41
22585:4	9	D.VS{+386.153}EGAEQGQAQVAEADDDAELKRR.E	NA	S{+386}	740.349	4	2958.38	2958.38	0	0	102	NRagged	448.36	23.21	23.21	6.91	146	>sp|B4E7L1|IF2_BURCJ Translation initiation factor IF-2 OS=Burkholderia cenocepacia (strain ATCC BAA-245 / DSM 16553 / LMG 16656 / NCTC 13227 / J2315 / CF5610) OX=216591 GN=infB PE=3 SV=1	94	NS_403_Glycosylation_BC_J2315_HILIC_B1.20467.20467.4	controllerType=0 controllerNumber=1 scan=20467	53.3289	Trypsin	B1	VSEGAEQGQAQVAEADDDAELKRR	S{+386}	386	386.153	386.15	386.153
69453:3	218	E.GEAPDFS{+1870.768}AQEPVGAC[+57.021]PK.C	NA	C[+57], S{+1871}	1211.19	3	3631.56	3630.56	1	-0.9	717	NRagged	448.41	15.62	0	5.85	18	>tr|B4E7V4|B4E7V4_BURCJ Putative DNA topoisomerase III OS=Burkholderia cenocepacia (strain ATCC BAA-245 / DSM 16553 / LMG 16656 / NCTC 13227 / J2315 / CF5610) OX=216591 GN=BCAL0462 PE=4 SV=1	5316	NS_403_Glycosylation_BC_J2315_HILIC_B1.58106.58106.3	controllerType=0 controllerNumber=1 scan=58106	139.732	Trypsin	B1	GEAPDFSAQEPVGACPK	,S{+1871}	,+1871	1870.77	1870.77	1870.77
48354:4	1521	D.SDLQS{+211.121}DDTSIHEDGLWRDNGWTAR.I	NA	S{+211}	747.596	4	2987.36	2985.36	2	-2.2	4	NRagged	448.53	2.09	2.09	6.9	2	>tr|B4EN68|B4EN68_BURCJ Uncharacterized protein OS=Burkholderia cenocepacia (strain ATCC BAA-245 / DSM 16553 / LMG 16656 / NCTC 13227 / J2315 / CF5610) OX=216591 GN=BCAM2023 PE=4 SV=1	6798	NS_403_Glycosylation_BC_J2315_HILIC_B2.40375.40375.4	controllerType=0 controllerNumber=1 scan=40375	105.611	Trypsin	B2	SDLQSDDTSIHEDGLWRDNGWTAR	S{+211}	211	211.121	211.12	211.121
70575:3	14	E.EEEEEEEEEDDGAAQAS{+1603.622}ANAAQLEALK.R	NA	S{+1604}	1504.29	3	4510.86	4508.86	2	-1.5	195	NRagged	448.57	5.9	0	6.49	103	>tr|B4EN36|B4EN36_BURCJ RNA polymerase sigma factor RpoD OS=Burkholderia cenocepacia (strain ATCC BAA-245 / DSM 16553 / LMG 16656 / NCTC 13227 / J2315 / CF5610) OX=216591 GN=rpoD PE=3 SV=1	6309	NS_403_Glycosylation_BC_J2315_HILIC_B1.58980.58980.3	controllerType=0 controllerNumber=1 scan=58980	141.79	Trypsin	B1	EEEEEEEEEDDGAAQASANAAQLEALK	S{+1604}	1604	1603.62	1603.62	1603.62
76720:4	50	V.PVAPS{+1163.544}VDSNPPSVQAAPAEPQTQAPSAQPPEPVIATPFAKPR.D	NA	S{+1164}	1352.19	4	5405.73	5405.73	0	0	177	NRagged	448.57	19.98	0	6.39	55	>tr|B4EKV5|B4EKV5_BURCJ Putative membrane protein OS=Burkholderia cenocepacia (strain ATCC BAA-245 / DSM 16553 / LMG 16656 / NCTC 13227 / J2315 / CF5610) OX=216591 GN=BCAM2686 PE=4 SV=1	3560	NS_403_Glycosylation_BC_J2315_HILIC_B1.63840.63840.2	controllerType=0 controllerNumber=1 scan=63840	153.146	Trypsin	B1	PVAPSVDSNPPSVQAAPAEPQTQAPSAQPPEPVIATPFAKPR	S{+1164}	1164	1163.54	1163.54	1163.54
05558:3	26	K.ASGASAAKPASAPKPAS{+1803.647}APK.-	NA	S{+1804}	1190.54	3	3569.61	3568.61	1	-0.9	498	Specific	448.87	315.63	0	8.82	125	>tr|B4EA63|B4EA63_BURCJ C-terminal processing protease-3 OS=Burkholderia cenocepacia (strain ATCC BAA-245 / DSM 16553 / LMG 16656 / NCTC 13227 / J2315 / CF5610) OX=216591 GN=BCAL0738 PE=3 SV=1	4681	NS_403_Glycosylation_BC_J2315_HILIC_B2.6163.6163.3	controllerType=0 controllerNumber=1 scan=6163	20.4871	Trypsin	B2	ASGASAAKPASAPKPASAPK	S{+1804}	1804	1803.65	1803.65	1803.65
42151:3	24	K.AADAGGAKPAAGASAAPAAPAPVAVPAS{+1234.428}AVSGSAGQ.-	NA	S{+1234}	1393.65	3	4178.93	4176.93	2	-1.6	151	CRagged	448.87	203.45	0	8.36	164	>tr|B4E626|B4E626_BURCJ Putative membrane protein OS=Burkholderia cenocepacia (strain ATCC BAA-245 / DSM 16553 / LMG 16656 / NCTC 13227 / J2315 / CF5610) OX=216591 GN=BCAL0303 PE=4 SV=1	1459	NS_403_Glycosylation_BC_J2315_HILIC_B3.35219.35219.3	controllerType=0 controllerNumber=1 scan=35219	95.4249	Trypsin	B3	AADAGGAKPAAGASAAPAAPAPVAVPASAVSGSAGQ	S{+1234}	1234	1234.43	1234.43	1234.43
82760:2	210	V.PS{+475.205}LAHGMAQGDATAGAITDVVTK.F	NA	S{+475}	1344.66	2	2688.31	2686.31	2	-2.5	371	NRagged	448.98	195.36	42.6	7.39	12	>tr|B4EBS5|B4EBS5_BURCJ Maltose-binding protein OS=Burkholderia cenocepacia (strain ATCC BAA-245 / DSM 16553 / LMG 16656 / NCTC 13227 / J2315 / CF5610) OX=216591 GN=malE PE=4 SV=1	2935	NS_403_Glycosylation_BC_J2315_HILIC_B3.66805.66805.2	controllerType=0 controllerNumber=1 scan=66805	167.336	Trypsin	B3	PSLAHGMAQGDATAGAITDVVTK	S{+475}	475	475.205	475.2	475.205
53002:5	435	R.AGFVALTNGHAS{+1592.768}QGASTITMQVAR.N	NA	S{+1593}	797.001	5	3980.98	3980.98	0	0	125	Specific	448.99	103.12	0	6.47	12	>tr|B4E5Z7|B4E5Z7_BURCJ Penicillin-binding protein 1A OS=Burkholderia cenocepacia (strain ATCC BAA-245 / DSM 16553 / LMG 16656 / NCTC 13227 / J2315 / CF5610) OX=216591 GN=mrcA PE=4 SV=1	2546	NS_403_Glycosylation_BC_J2315_HILIC_B2.43934.43934.3	controllerType=0 controllerNumber=1 scan=43934	113.561	Trypsin	B2	AGFVALTNGHASQGASTITMQVAR	S{+1593}	1593	1592.77	1592.77	1592.77
23203:3	445	H.DS{+240.083}DDKTFPYQKDDAELR.R	NA	S{+240}	761.676	3	2283.01	2283.01	0	0	4	NRagged	449.02	18.63	18.63	4.37	10	>sp|B4EBK9|MSRB_BURCJ Peptide methionine sulfoxide reductase MsrB OS=Burkholderia cenocepacia (strain ATCC BAA-245 / DSM 16553 / LMG 16656 / NCTC 13227 / J2315 / CF5610) OX=216591 GN=msrB PE=3 SV=1	151	NS_403_Glycosylation_BC_J2315_HILIC_B1.20971.20971.3	controllerType=0 controllerNumber=1 scan=20971	54.5058	Trypsin	B1	DSDDKTFPYQKDDAELR	S{+240}	240	240.083	240.08	240.083
11972:3	158	K.DPAC[+57.021]PS{+953.376}AAQSETRQ.-	NA	C[+57], S{+953}	824.352	3	2471.04	2471.04	0	0	317	CRagged	449.16	76.35	3.2	5.42	37	>tr|B4E6S5|B4E6S5_BURCJ Putative membrane protein OS=Burkholderia cenocepacia (strain ATCC BAA-245 / DSM 16553 / LMG 16656 / NCTC 13227 / J2315 / CF5610) OX=216591 GN=BCAL0353 PE=4 SV=1	4391	NS_403_Glycosylation_BC_J2315_HILIC_B1.11959.11959.3	controllerType=0 controllerNumber=1 scan=11959	33.0408	Trypsin	B1	DPACPSAAQSETRQ	,S{+953}	,+953	953.376	953.38	953.376
87570:4	922	V.LNATLS{+1039.455}DEFDPETLLDSDDSLYYHRPGISR.D	NA	S{+1039}	1120.78	4	4480.08	4479.08	1	-0.7	118	NRagged	449.2	7.47	4.21	7.95	3	>tr|B4EBS0|B4EBS0_BURCJ Smr domain-containing protein OS=Burkholderia cenocepacia (strain ATCC BAA-245 / DSM 16553 / LMG 16656 / NCTC 13227 / J2315 / CF5610) OX=216591 GN=BCAL3036 PE=4 SV=1	4567	NS_403_Glycosylation_BC_J2315_HILIC_B2.70498.70498.4	controllerType=0 controllerNumber=1 scan=70498	173.943	Trypsin	B2	LNATLSDEFDPETLLDSDDSLYYHRPGISR	S{+1039}	1039	1039.45	1039.45	1039.45
80287:4	3	R.NGKLPEDTAGAATAAAPAEAASAPAQAAS{+1163.430}GAEQPAAAASAALSTIYFETGK.S	NA	S{+1163}	1470.69	4	5879.74	5878.74	1	-0.6	382	Specific	449.31	449.31	7.6	9.82	347	>tr|B4EA74|B4EA74_BURCJ Cytochrome c oxidase subunit 2 OS=Burkholderia cenocepacia (strain ATCC BAA-245 / DSM 16553 / LMG 16656 / NCTC 13227 / J2315 / CF5610) OX=216591 GN=BCAL0749 PE=3 SV=1	5396	NS_403_Glycosylation_BC_J2315_HILIC_B1.66591.66591.4	controllerType=0 controllerNumber=1 scan=66591	159.787	Trypsin	B1	NGKLPEDTAGAATAAAPAEAASAPAQAASGAEQPAAAASAALSTIYFETGK	S{+1163}	1163	1163.43	1163.43	1163.43
75812:4	565	C.GYGAELVS{+260.079}LVQEHC[+57.021]FYHLEAPVER.T	NA	C[+57], S{+260}	766.613	4	3063.43	3063.43	0	0	278	NRagged	449.35	34.31	0.33	6.83	6	>tr|B4EEF0|B4EEF0_BURCJ 2-oxoisovalerate dehydrogenase beta subunit OS=Burkholderia cenocepacia (strain ATCC BAA-245 / DSM 16553 / LMG 16656 / NCTC 13227 / J2315 / CF5610) OX=216591 GN=bkdA2 PE=4 SV=1	1991	NS_403_Glycosylation_BC_J2315_HILIC_B2.61554.61554.4	controllerType=0 controllerNumber=1 scan=61554	153.167	Trypsin	B2	GYGAELVSLVQEHCFYHLEAPVER	,S{+260}	,+260	260.079	260.08	260.079
03173:3	147	K.PHTDKVGS{+360.089}ITR.A	NA	S{+360}	524.586	3	1571.74	1570.74	1	-2.1	93	Specific	449.42	172.93	0	6	42	>sp|B4E5A8|RL11_BURCJ 50S ribosomal protein L11 OS=Burkholderia cenocepacia (strain ATCC BAA-245 / DSM 16553 / LMG 16656 / NCTC 13227 / J2315 / CF5610) OX=216591 GN=rplK PE=3 SV=1	32	NS_403_Glycosylation_BC_J2315_HILIC_B3.4270.4270.3	controllerType=0 controllerNumber=1 scan=4270	16.778	Trypsin	B3	PHTDKVGSITR	S{+360}	360	360.089	360.09	360.089
11091:4	249	I.VEDQSKS{+260.144}EEERYEAR.L	NA	S{+260}	529.753	4	2115.99	2114.99	1	-1.6	31	NRagged	449.44	164.01	0	7.81	20	>sp|B4E5D3|RS14_BURCJ 30S ribosomal protein S14 OS=Burkholderia cenocepacia (strain ATCC BAA-245 / DSM 16553 / LMG 16656 / NCTC 13227 / J2315 / CF5610) OX=216591 GN=rpsN PE=3 SV=1	251	NS_403_Glycosylation_BC_J2315_HILIC_B1.11284.11284.4	controllerType=0 controllerNumber=1 scan=11284	31.5493	Trypsin	B1	VEDQSKSEEERYEAR	S{+260}	260	260.144	260.14	260.144
32923:3	856	R.SASTATAAS{+1802.642}GASGAAAPAKPSGPTYAFGLK.V	NA	S{+1803}	1491	3	4470.98	4468.98	2	-1.5	272	Specific	449.57	270.89	0	9.03	12	>tr|B4EAE4|B4EAE4_BURCJ Putative membrane protein OS=Burkholderia cenocepacia (strain ATCC BAA-245 / DSM 16553 / LMG 16656 / NCTC 13227 / J2315 / CF5610) OX=216591 GN=BCAL1845 PE=4 SV=1	2603	NS_403_Glycosylation_BC_J2315_HILIC_B2.28037.28037.3	controllerType=0 controllerNumber=1 scan=28037	75.4089	Trypsin	B2	SASTATAASGASGAAAPAKPSGPTYAFGLK	S{+1803}	1803	1802.64	1802.64	1802.64
21994:2	215	K.LQQWS{+668.225}QQSAAGAKPASGE.-	NA	S{+668}	1256.56	2	2512.12	2512.12	0	0	125	CRagged	449.69	348.03	4.8	7.52	53	>tr|B4ED22|B4ED22_BURCJ Putative lipoprotein OS=Burkholderia cenocepacia (strain ATCC BAA-245 / DSM 16553 / LMG 16656 / NCTC 13227 / J2315 / CF5610) OX=216591 GN=BCAL1086 PE=4 SV=1	4262	NS_403_Glycosylation_BC_J2315_HILIC_B1.19986.19986.2	controllerType=0 controllerNumber=1 scan=19986	52.1436	Trypsin	B1	LQQWSQQSAAGAKPASGE	S{+668}	668	668.225	668.23	668.225
30303:4	6	K.LS{+693.222}KPAATTSATTSTTTSAGTASTSTTATAGTTTAAPAPTASAPEAAAKPAK.T	NA	S{+693}	1326.39	4	5302.54	5300.54	2	-1.3	112	Specific	449.91	449.91	0	10.18	594	>tr|B4EB03|B4EB03_BURCJ Putative exported protein OS=Burkholderia cenocepacia (strain ATCC BAA-245 / DSM 16553 / LMG 16656 / NCTC 13227 / J2315 / CF5610) OX=216591 GN=BCAL1917 PE=4 SV=1	4831	NS_403_Glycosylation_BC_J2315_HILIC_B2.26005.26005.4	controllerType=0 controllerNumber=1 scan=26005	70.2209	Trypsin	B2	LSKPAATTSATTSTTTSAGTASTSTTATAGTTTAAPAPTASAPEAAAKPAK	S{+693}	693	693.222	693.22	693.222
45468:5	29	T.AS{+1067.573}GIVIPDAAAEKPDQGEVLAIGPGKR.D	NA	S{+1068}	746.609	5	3729.01	3727.01	2	-1.8	22	NRagged	449.91	0.11	0.11	6.5	39	>tr|B4ECT8|B4ECT8_BURCJ 10 kDa chaperonin OS=Burkholderia cenocepacia (strain ATCC BAA-245 / DSM 16553 / LMG 16656 / NCTC 13227 / J2315 / CF5610) OX=216591 GN=groS PE=3 SV=1	4366	NS_403_Glycosylation_BC_J2315_HILIC_B3.37863.37863.5	controllerType=0 controllerNumber=1 scan=37863	102.076	Trypsin	B3	ASGIVIPDAAAEKPDQGEVLAIGPGKR	S{+1068}	1068	1067.57	1067.57	1067.57
65746:5	13	S.PAS{+1885.928}GASGAQAAAAPADNATVGAVPDASVQSTPLQPPAPISNSSSVHPGNPK.A	NA	S{+1886}	1321.46	5	6603.26	6601.26	2	-1	219	NRagged	449.98	449.98	0	7.93	132	>tr|B4EE88|B4EE88_BURCJ Putative phospholipid-binding lipoprotein OS=Burkholderia cenocepacia (strain ATCC BAA-245 / DSM 16553 / LMG 16656 / NCTC 13227 / J2315 / CF5610) OX=216591 GN=BCAL0163 PE=4 SV=1	3395	NS_403_Glycosylation_BC_J2315_HILIC_B3.53805.53805.5	controllerType=0 controllerNumber=1 scan=53805	138.1	Trypsin	B3	PASGASGAQAAAAPADNATVGAVPDASVQSTPLQPPAPISNSSSVHPGNPK	S{+1886}	1886	1885.93	1885.93	1885.93
35837:3	4	A.PPPADNGAS{+766.322}QPQQFDPNRALQGK.T	NA	S{+766}	1067.51	3	3200.51	3199.51	1	-1	31	NRagged	450.01	21.06	4.69	6.91	331	>tr|B4E9M8|B4E9M8_BURCJ Putative membrane protein OS=Burkholderia cenocepacia (strain ATCC BAA-245 / DSM 16553 / LMG 16656 / NCTC 13227 / J2315 / CF5610) OX=216591 GN=BCAL0678 PE=4 SV=1	6150	NS_403_Glycosylation_BC_J2315_HILIC_B1.31194.31194.3	controllerType=0 controllerNumber=1 scan=31194	78.5933	Trypsin	B1	PPPADNGASQPQQFDPNRALQGK	S{+766}	766	766.322	766.32	766.322
33397:5	1	R.TEWKPVS{+559.308}AANDVFEGRDR.A	NA	S{+559}	528.469	5	2638.32	2636.32	2	-2.5	653	Specific	450.06	89.11	0	6.9	437	>sp|B4EE21|KATG1_BURCJ Catalase-peroxidase 1 OS=Burkholderia cenocepacia (strain ATCC BAA-245 / DSM 16553 / LMG 16656 / NCTC 13227 / J2315 / CF5610) OX=216591 GN=katG1 PE=3 SV=1	164	NS_403_Glycosylation_BC_J2315_HILIC_B1.29229.29229.4	controllerType=0 controllerNumber=1 scan=29229	73.8512	Trypsin	B1	TEWKPVSAANDVFEGRDR	S{+559}	559	559.308	559.31	559.308
72876:5	279	A.SPPFADRFEDFSFTPYRPDTS{+252.108}DGNADDDAQDGDNASSSNHDPDATK.L	NA	S{+252}	1050.44	5	5248.17	5244.17	4	-2.6	829	NRagged	450.07	118.61	0	7.94	19	>tr|B4ELB5|B4ELB5_BURCJ Putative exported glycoprotein OS=Burkholderia cenocepacia (strain ATCC BAA-245 / DSM 16553 / LMG 16656 / NCTC 13227 / J2315 / CF5610) OX=216591 GN=BCAM1737 PE=4 SV=1	4403	NS_403_Glycosylation_BC_J2315_HILIC_B2.59299.59299.5	controllerType=0 controllerNumber=1 scan=59299	148.307	Trypsin	B2	SPPFADRFEDFSFTPYRPDTSDGNADDDAQDGDNASSSNHDPDATK	S{+252}	252	252.108	252.11	252.108
35667:6	17	K.AEGFVPGGAS{+577.293}LHNC[+57.021]MSGHRPDADTFEK.A	NA	C[+57], S{+577}	578.27	6	3464.58	3464.58	0	0	360	Specific	450.09	132.36	4	6.82	93	>sp|B4ECX5|HGD_BURCJ Homogentisate 1,2-dioxygenase OS=Burkholderia cenocepacia (strain ATCC BAA-245 / DSM 16553 / LMG 16656 / NCTC 13227 / J2315 / CF5610) OX=216591 GN=hmgA PE=3 SV=1	188	NS_403_Glycosylation_BC_J2315_HILIC_B1.31051.31051.5	controllerType=0 controllerNumber=1 scan=31051	78.239	Trypsin	B1	AEGFVPGGASLHNCMSGHRPDADTFEK	,S{+577}	,+577	577.293	577.29	577.293
12114:3	144	K.KLQQWSQQS{+434.141}AAGAKPASGE.-	NA	S{+434}	802.714	3	2406.13	2406.13	0	0	124	CRagged	450.12	301.38	3.64	5.86	48	>tr|B4ED22|B4ED22_BURCJ Putative lipoprotein OS=Burkholderia cenocepacia (strain ATCC BAA-245 / DSM 16553 / LMG 16656 / NCTC 13227 / J2315 / CF5610) OX=216591 GN=BCAL1086 PE=4 SV=1	4262	NS_403_Glycosylation_BC_J2315_HILIC_B3.11537.11537.3	controllerType=0 controllerNumber=1 scan=11537	34.6238	Trypsin	B3	KLQQWSQQSAAGAKPASGE	S{+434}	434	434.141	434.14	434.141
45873:5	51	K.VEPGLAEKWDVS{+342.179}SDGKVYTFHLR.H	NA	S{+342}	596.109	5	2976.52	2975.52	1	-1.1	81	Specific	450.26	21.37	0.8	7.69	62	>tr|B4E8I7|B4E8I7_BURCJ Putative periplasmic dipeptide transport protein OS=Burkholderia cenocepacia (strain ATCC BAA-245 / DSM 16553 / LMG 16656 / NCTC 13227 / J2315 / CF5610) OX=216591 GN=dppA PE=4 SV=1	3473	NS_403_Glycosylation_BC_J2315_HILIC_B1.39313.39313.5	controllerType=0 controllerNumber=1 scan=39313	97.4282	Trypsin	B1	VEPGLAEKWDVSSDGKVYTFHLR	S{+342}	342	342.179	342.18	342.179
27019:4	472	K.AIVEDQSKS{+441.254}EEERYEAR.L	NA	S{+441}	620.811	4	2480.22	2480.22	0	0	29	Specific	450.31	109.65	0.8	4.89	7	>sp|B4E5D3|RS14_BURCJ 30S ribosomal protein S14 OS=Burkholderia cenocepacia (strain ATCC BAA-245 / DSM 16553 / LMG 16656 / NCTC 13227 / J2315 / CF5610) OX=216591 GN=rpsN PE=3 SV=1	251	NS_403_Glycosylation_BC_J2315_HILIC_B3.23165.23165.4	controllerType=0 controllerNumber=1 scan=23165	65.336	Trypsin	B3	AIVEDQSKSEEERYEAR	S{+441}	441	441.254	441.25	441.254
18971:3	6	K.AAAAAASADAGAS{+1335.451}APAAASSTK.A	NA	S{+1335}	1042.45	3	3125.32	3124.32	1	-1.1	172	Specific	450.4	198.02	0	7.57	492	>tr|B4EB03|B4EB03_BURCJ Putative exported protein OS=Burkholderia cenocepacia (strain ATCC BAA-245 / DSM 16553 / LMG 16656 / NCTC 13227 / J2315 / CF5610) OX=216591 GN=BCAL1917 PE=4 SV=1	4831	NS_403_Glycosylation_BC_J2315_HILIC_B1.17444.17444.3	controllerType=0 controllerNumber=1 scan=17444	45.9614	Trypsin	B1	AAAAAASADAGASAPAAASSTK	S{+1335}	1335	1335.45	1335.45	1335.45
48582:3	5	K.KASEAAAAASAAQAAAAAS{+568.194}PATVPASGAAVDQDANAQAAR.A	NA	S{+568}	1374.65	3	4121.94	4118.94	3	-2.4	143	Specific	450.41	51.01	0	7.74	297	>tr|B4EEW5|B4EEW5_BURCJ Outer membrane protein assembly factor BamE OS=Burkholderia cenocepacia (strain ATCC BAA-245 / DSM 16553 / LMG 16656 / NCTC 13227 / J2315 / CF5610) OX=216591 GN=omlA PE=3 SV=1	4098	NS_403_Glycosylation_BC_J2315_HILIC_B3.40368.40368.3	controllerType=0 controllerNumber=1 scan=40368	108.147	Trypsin	B3	KASEAAAAASAAQAAAAASPATVPASGAAVDQDANAQAAR	S{+568}	568	568.194	568.19	568.194
64323:2	26	I.DQAQS{+298.159}LNIYMGGASGK.K	NA	S{+298}	969.47	2	1937.93	1937.93	0	0	881	NRagged	450.61	135.12	3.2	6.28	114	>tr|B4E5V9|B4E5V9_BURCJ Ribonucleoside-diphosphate reductase OS=Burkholderia cenocepacia (strain ATCC BAA-245 / DSM 16553 / LMG 16656 / NCTC 13227 / J2315 / CF5610) OX=216591 GN=BCAL3429 PE=3 SV=1	4353	NS_403_Glycosylation_BC_J2315_HILIC_B1.54155.54155.2	controllerType=0 controllerNumber=1 scan=54155	130.548	Trypsin	B1	DQAQSLNIYMGGASGK	S{+298}	298	298.159	298.16	298.159
73289:3	14	E.EEEEEEEEDDGAAQAS{+1734.695}ANAAQLEALK.R	NA	S{+1735}	1504.63	3	4511.89	4510.89	1	-0.7	196	NRagged	450.62	4	0	6.57	103	>tr|B4EN36|B4EN36_BURCJ RNA polymerase sigma factor RpoD OS=Burkholderia cenocepacia (strain ATCC BAA-245 / DSM 16553 / LMG 16656 / NCTC 13227 / J2315 / CF5610) OX=216591 GN=rpoD PE=3 SV=1	6309	NS_403_Glycosylation_BC_J2315_HILIC_B1.61135.61135.3	controllerType=0 controllerNumber=1 scan=61135	146.927	Trypsin	B1	EEEEEEEEDDGAAQASANAAQLEALK	S{+1735}	1735	1734.69	1734.69	1734.69
04708:3	13	K.PQATGHDEAS{+255.064}WAQNRR.A	NA	S{+255}	693.644	3	2078.92	2078.92	0	0	148	Specific	450.79	337.84	20.55	7.65	173	>tr|B4EDC1|B4EDC1_BURCJ Peptidoglycan-associated protein OS=Burkholderia cenocepacia (strain ATCC BAA-245 / DSM 16553 / LMG 16656 / NCTC 13227 / J2315 / CF5610) OX=216591 GN=pal PE=1 SV=1	4916	NS_403_Glycosylation_BC_J2315_HILIC_B1.5870.5870.3	controllerType=0 controllerNumber=1 scan=5870	20.4501	Trypsin	B1	PQATGHDEASWAQNRR	S{+255}	255	255.064	255.06	255.064
61821:6	11	N.TEVVVATGYTDRIGS{+1556.780}DKYNDR.L	NA	S{+1557}	653.495	6	3915.93	3915.93	0	0	128	NRagged	450.8	4.72	0	4.9	122	>tr|B4EB48|B4EB48_BURCJ Putative ompA family protein OS=Burkholderia cenocepacia (strain ATCC BAA-245 / DSM 16553 / LMG 16656 / NCTC 13227 / J2315 / CF5610) OX=216591 GN=ompA PE=4 SV=1	6807	NS_403_Glycosylation_BC_J2315_HILIC_B3.50804.50804.2	controllerType=0 controllerNumber=1 scan=50804	131.436	Trypsin	B3	TEVVVATGYTDRIGSDKYNDR	S{+1557}	1557	1556.78	1556.78	1556.78
74481:5	366	K.LLNENGQEGAVVNAS{+1107.463}DVVFGRDYNEALIHQVVIAYQANAR.Q	NA	S{+1107}	1094.14	5	5466.66	5464.66	2	-1.2	5	Specific	450.94	34.42	0.36	7.63	11	>sp|B4E5C1|RL4_BURCJ 50S ribosomal protein L4 OS=Burkholderia cenocepacia (strain ATCC BAA-245 / DSM 16553 / LMG 16656 / NCTC 13227 / J2315 / CF5610) OX=216591 GN=rplD PE=3 SV=1	241	NS_403_Glycosylation_BC_J2315_HILIC_B1.62092.62092.2	controllerType=0 controllerNumber=1 scan=62092	149.107	Trypsin	B1	LLNENGQEGAVVNASDVVFGRDYNEALIHQVVIAYQANAR	S{+1107}	1107	1107.46	1107.46	1107.46
02553:4	694	R.RAYHGES{+501.346}SETVAAK.T	NA	S{+501}	502.776	4	2008.08	2007.08	1	-1.7	103	Specific	451.04	364.43	0.8	8.23	5	>tr|B4E5M4|B4E5M4_BURCJ Triosephosphate isomerase OS=Burkholderia cenocepacia (strain ATCC BAA-245 / DSM 16553 / LMG 16656 / NCTC 13227 / J2315 / CF5610) OX=216591 GN=tpiA PE=3 SV=1	2213	NS_403_Glycosylation_BC_J2315_HILIC_B2.3807.3807.4	controllerType=0 controllerNumber=1 scan=3807	15.7006	Trypsin	B2	RAYHGESSETVAAK	S{+501}	501	501.346	501.35	501.346
80722:5	195	V.PVADGGWLPHGPS{+1281.594}AVPHKDGETPPLALDAAGLNR.I	NA	S{+1282}	939.672	5	4694.33	4694.33	0	0	121	NRagged	451.15	58.86	4.52	7.7	18	>tr|B4E561|B4E561_BURCJ Putative NADH-dependent flavin oxidoreductase OS=Burkholderia cenocepacia (strain ATCC BAA-245 / DSM 16553 / LMG 16656 / NCTC 13227 / J2315 / CF5610) OX=216591 GN=BCAL0005 PE=4 SV=1	6456	NS_403_Glycosylation_BC_J2315_HILIC_B1.66924.66924.5	controllerType=0 controllerNumber=1 scan=66924	160.648	Trypsin	B1	PVADGGWLPHGPSAVPHKDGETPPLALDAAGLNR	S{+1282}	1282	1281.59	1281.59	1281.59
64196:4	13	K.VFQYVKPQDAQALQDASPASGAS{+568.206}GAQAAAAPADNATVGAVPDASVQSTPLQPPAPISNSSSVHPGNPK.A	NA	S{+568}	1793.87	4	7172.47	7172.47	0	0	202	Specific	451.16	451.16	5.1	8.1	132	>tr|B4EE88|B4EE88_BURCJ Putative phospholipid-binding lipoprotein OS=Burkholderia cenocepacia (strain ATCC BAA-245 / DSM 16553 / LMG 16656 / NCTC 13227 / J2315 / CF5610) OX=216591 GN=BCAL0163 PE=4 SV=1	3395	NS_403_Glycosylation_BC_J2315_HILIC_B3.52652.52652.4	controllerType=0 controllerNumber=1 scan=52652	135.405	Trypsin	B3	VFQYVKPQDAQALQDASPASGASGAQAAAAPADNATVGAVPDASVQSTPLQPPAPISNSSSVHPGNPK	S{+568}	568	568.206	568.21	568.206
64161:3	25	Q.FGGTYSFS{+1067.482}NNQNFGNNR.A	NA	S{+1067}	997.778	3	2991.32	2991.32	0	0	168	NRagged	451.18	23.71	1.2	4.76	79	>tr|B4EMR4|B4EMR4_BURCJ Putative porin OS=Burkholderia cenocepacia (strain ATCC BAA-245 / DSM 16553 / LMG 16656 / NCTC 13227 / J2315 / CF5610) OX=216591 GN=BCAM1931 PE=4 SV=1	3013	NS_403_Glycosylation_BC_J2315_HILIC_B3.52624.52624.3	controllerType=0 controllerNumber=1 scan=52624	135.348	Trypsin	B3	FGGTYSFSNNQNFGNNR	S{+1067}	1067	1067.48	1067.48	1067.48
31201:4	85	N.GFATAS{+624.309}EDDEEEEEAPARPAR.K	NA	S{+624}	726.08	4	2901.3	2901.3	0	0	120	NRagged	451.22	3.89	3.89	3.45	55	>tr|B4E5S0|B4E5S0_BURCJ Ribosomal silencing factor RsfS OS=Burkholderia cenocepacia (strain ATCC BAA-245 / DSM 16553 / LMG 16656 / NCTC 13227 / J2315 / CF5610) OX=216591 GN=rsfS PE=3 SV=1	5383	NS_403_Glycosylation_BC_J2315_HILIC_B1.27410.27410.4	controllerType=0 controllerNumber=1 scan=27410	69.5756	Trypsin	B1	GFATASEDDEEEEEAPARPAR	S{+624}	624	624.309	624.31	624.309
41269:5	8	K.QQQQQQAANTPKPTS{+568.207}SATAAAAAKPPTANDANTGYFLQVGAYKTEGDAEQQR.A	NA	S{+568}	1198.77	5	5989.82	5987.82	2	-1.1	166	Specific	451.3	451.3	4.32	8.08	182	>tr|B4E9M8|B4E9M8_BURCJ Putative membrane protein OS=Burkholderia cenocepacia (strain ATCC BAA-245 / DSM 16553 / LMG 16656 / NCTC 13227 / J2315 / CF5610) OX=216591 GN=BCAL0678 PE=4 SV=1	6150	NS_403_Glycosylation_BC_J2315_HILIC_B3.34536.34536.5	controllerType=0 controllerNumber=1 scan=34536	93.6953	Trypsin	B3	QQQQQQAANTPKPTSSATAAAAAKPPTANDANTGYFLQVGAYKTEGDAEQQR	S{+568}	568	568.207	568.21	568.207
19185:3	6	K.AAAAAASADAGAS{+1364.445}APAAASSTK.A	NA	S{+1364}	1052.11	3	3154.32	3153.32	1	-1.1	172	Specific	451.36	137.82	0	6.98	492	>tr|B4EB03|B4EB03_BURCJ Putative exported protein OS=Burkholderia cenocepacia (strain ATCC BAA-245 / DSM 16553 / LMG 16656 / NCTC 13227 / J2315 / CF5610) OX=216591 GN=BCAL1917 PE=4 SV=1	4831	NS_403_Glycosylation_BC_J2315_HILIC_B1.17620.17620.3	controllerType=0 controllerNumber=1 scan=17620	46.3945	Trypsin	B1	AAAAAASADAGASAPAAASSTK	S{+1364}	1364	1364.44	1364.44	1364.44
35205:4	6	K.LSKPAATTSATTSTTTSAGTASTSTTATAGTTTAAPAPTAS{+595.203}APEAAAKPAK.T	NA	S{+595}	1301.39	4	5202.52	5202.52	0	0	112	Specific	451.46	60.86	26.58	7.41	594	>tr|B4EB03|B4EB03_BURCJ Putative exported protein OS=Burkholderia cenocepacia (strain ATCC BAA-245 / DSM 16553 / LMG 16656 / NCTC 13227 / J2315 / CF5610) OX=216591 GN=BCAL1917 PE=4 SV=1	4831	NS_403_Glycosylation_BC_J2315_HILIC_B2.29866.29866.4	controllerType=0 controllerNumber=1 scan=29866	80.0358	Trypsin	B2	LSKPAATTSATTSTTTSAGTASTSTTATAGTTTAAPAPTASAPEAAAKPAK	S{+595}	595	595.203	595.2	595.203
56478:5	43	K.AKQPGEWVIVGTPQS{+1811.770}EEAYGC[+57.021]MMR.K	NA	C[+57], S{+1812}	908.411	5	4538.03	4536.03	2	-1.5	211	Specific	451.5	308.21	0	8.24	48	>tr|B4EEU6|B4EEU6_BURCJ Periplasmic glutamate/aspartate-binding protein OS=Burkholderia cenocepacia (strain ATCC BAA-245 / DSM 16553 / LMG 16656 / NCTC 13227 / J2315 / CF5610) OX=216591 GN=gltI PE=4 SV=1	1274	NS_403_Glycosylation_BC_J2315_HILIC_B3.46607.46607.3	controllerType=0 controllerNumber=1 scan=46607	122.296	Trypsin	B3	AKQPGEWVIVGTPQSEEAYGCMMR	,S{+1812}	,+1812	1811.77	1811.77	1811.77
59217:3	83	K.VNNDLS{+216.110}NAEQVLDEDHFGLEK.V	NA	S{+216}	868.08	3	2602.23	2602.23	0	0	311	Specific	451.61	32.11	32.11	6.61	39	>tr|B4EBM1|B4EBM1_BURCJ Lon protease OS=Burkholderia cenocepacia (strain ATCC BAA-245 / DSM 16553 / LMG 16656 / NCTC 13227 / J2315 / CF5610) OX=216591 GN=lon PE=2 SV=1	6621	NS_403_Glycosylation_BC_J2315_HILIC_B1.50162.50162.3	controllerType=0 controllerNumber=1 scan=50162	121.989	Trypsin	B1	VNNDLSNAEQVLDEDHFGLEK	S{+216}	216	216.11	216.11	216.11
30771:4	6	K.LSKPAATTSATTS{+593.204}TTTSAGTASTSTTATAGTTTAAPAPTASAPEAAAKPAK.T	NA	S{+593}	1301.64	4	5203.52	5200.52	3	-1.9	112	Specific	451.61	451.61	0	10.45	594	>tr|B4EB03|B4EB03_BURCJ Putative exported protein OS=Burkholderia cenocepacia (strain ATCC BAA-245 / DSM 16553 / LMG 16656 / NCTC 13227 / J2315 / CF5610) OX=216591 GN=BCAL1917 PE=4 SV=1	4831	NS_403_Glycosylation_BC_J2315_HILIC_B2.26355.26355.4	controllerType=0 controllerNumber=1 scan=26355	71.154	Trypsin	B2	LSKPAATTSATTSTTTSAGTASTSTTATAGTTTAAPAPTASAPEAAAKPAK	S{+593}	593	593.204	593.2	593.204
46829:3	38	K.AADAGGAKPAAGASAAPAAPAPVAVPAS{+668.231}AVSGSAGQ.-	NA	S{+668}	1204.58	3	3611.73	3610.73	1	-0.9	151	CRagged	451.61	230.67	3.6	8.57	186	>tr|B4E626|B4E626_BURCJ Putative membrane protein OS=Burkholderia cenocepacia (strain ATCC BAA-245 / DSM 16553 / LMG 16656 / NCTC 13227 / J2315 / CF5610) OX=216591 GN=BCAL0303 PE=4 SV=1	1459	NS_403_Glycosylation_BC_J2315_HILIC_B2.39136.39136.3	controllerType=0 controllerNumber=1 scan=39136	102.711	Trypsin	B2	AADAGGAKPAAGASAAPAAPAPVAVPASAVSGSAGQ	S{+668}	668	668.231	668.23	668.231
44789:3	7	K.KAS{+1758.599}EAAAAASAAQAAAAASPATVPASGAAVDQDANAQAAR.A	NA	S{+1759}	1771.45	3	5312.35	5309.35	3	-1.9	143	Specific	451.63	197.48	0	8.63	405	>tr|B4EEW5|B4EEW5_BURCJ Outer membrane protein assembly factor BamE OS=Burkholderia cenocepacia (strain ATCC BAA-245 / DSM 16553 / LMG 16656 / NCTC 13227 / J2315 / CF5610) OX=216591 GN=omlA PE=3 SV=1	4098	NS_403_Glycosylation_BC_J2315_HILIC_B1.38457.38457.3	controllerType=0 controllerNumber=1 scan=38457	95.4298	Trypsin	B1	KASEAAAAASAAQAAAAASPATVPASGAAVDQDANAQAAR	S{+1759}	1759	1758.6	1758.6	1758.6
09931:3	44	Q.INIGIS{+627.295}DKDRK.N	NA	S{+627}	629.34	3	1886.01	1886.01	0	0	10	NRagged	451.74	16.05	16.05	5.58	88	>tr|B4EE19|B4EE19_BURCJ Putative ferritin DPS-family DNA binding protein OS=Burkholderia cenocepacia (strain ATCC BAA-245 / DSM 16553 / LMG 16656 / NCTC 13227 / J2315 / CF5610) OX=216591 GN=BCAL3297 PE=3 SV=1	1059	NS_403_Glycosylation_BC_J2315_HILIC_B1.10361.10361.3	controllerType=0 controllerNumber=1 scan=10361	29.7191	Trypsin	B1	INIGISDKDRK	S{+627}	627	627.295	627.29	627.295
01895:4	319	R.GHGHAS{+406.159}AAHAPAPDAGSR.G	NA	S{+406}	518.99	4	2072.94	2072.94	0	0	68	Specific	451.74	212.38	212.38	4.5	11	>tr|B4EET7|B4EET7_BURCJ Putative exported protein OS=Burkholderia cenocepacia (strain ATCC BAA-245 / DSM 16553 / LMG 16656 / NCTC 13227 / J2315 / CF5610) OX=216591 GN=BCAL3348a PE=4 SV=1	3884	NS_403_Glycosylation_BC_J2315_HILIC_B3.3274.3274.5	controllerType=0 controllerNumber=1 scan=3274	14.6137	Trypsin	B3	GHGHASAAHAPAPDAGSR	S{+406}	406	406.159	406.16	406.159
56423:3	57	K.VFGTQQFQSDAMS{+1378.096}AQYDAYAK.Y	NA	S{+1378}	1246.06	3	3736.15	3734.15	2	-1.8	115	Specific	451.76	215.86	0	7.18	44	>tr|B4EB46|B4EB46_BURCJ Putative exported protein OS=Burkholderia cenocepacia (strain ATCC BAA-245 / DSM 16553 / LMG 16656 / NCTC 13227 / J2315 / CF5610) OX=216591 GN=BCAL2956 PE=4 SV=1	4799	NS_403_Glycosylation_BC_J2315_HILIC_B3.46568.46568.3	controllerType=0 controllerNumber=1 scan=46568	122.211	Trypsin	B3	VFGTQQFQSDAMSAQYDAYAK	S{+1378}	1378	1378.1	1378.1	1378.1
21001:4	135	A.ASDEDHAPPPDTS{+529.207}APPDHADTVDAPSSTQSR.G	NA	S{+529}	926.401	4	3702.58	3700.58	2	-1.8	199	NRagged	451.81	71.07	0	7.39	43	>tr|B4EF81|B4EF81_BURCJ Putative MscS mechanosensitive ion channel OS=Burkholderia cenocepacia (strain ATCC BAA-245 / DSM 16553 / LMG 16656 / NCTC 13227 / J2315 / CF5610) OX=216591 GN=BCAM0936 PE=4 SV=1	1134	NS_403_Glycosylation_BC_J2315_HILIC_B1.19133.19133.2	controllerType=0 controllerNumber=1 scan=19133	49.9877	Trypsin	B1	ASDEDHAPPPDTSAPPDHADTVDAPSSTQSR	S{+529}	529	529.207	529.21	529.207
53990:4	3	K.ENTTIIDGAGEAAS{+1814.865}IEAR.V	NA	S{+1815}	908.944	4	3632.75	3632.75	0	0	328	Specific	451.82	189.12	0	6.64	377	>tr|B4ECT7|B4ECT7_BURCJ 60 kDa chaperonin OS=Burkholderia cenocepacia (strain ATCC BAA-245 / DSM 16553 / LMG 16656 / NCTC 13227 / J2315 / CF5610) OX=216591 GN=groL PE=3 SV=1	4630	NS_403_Glycosylation_BC_J2315_HILIC_B2.44721.44721.2	controllerType=0 controllerNumber=1 scan=44721	115.375	Trypsin	B2	ENTTIIDGAGEAASIEAR	S{+1815}	1815	1814.87	1814.87	1814.87
68712:4	160	V.IS{+553.247}QNVLANGLATDVYAPGQQPPNGAAAMVRPSWKPGAK.T	NA	S{+553}	1107.82	4	4428.25	4428.25	0	0	77	NRagged	451.86	43.35	2.69	7.04	32	>tr|B4ELA4|B4ELA4_BURCJ Putative exported protein OS=Burkholderia cenocepacia (strain ATCC BAA-245 / DSM 16553 / LMG 16656 / NCTC 13227 / J2315 / CF5610) OX=216591 GN=BCAM1726 PE=4 SV=1	1286	NS_403_Glycosylation_BC_J2315_HILIC_B1.57499.57499.4	controllerType=0 controllerNumber=1 scan=57499	138.332	Trypsin	B1	ISQNVLANGLATDVYAPGQQPPNGAAAMVRPSWKPGAK	S{+553}	553	553.247	553.25	553.247
29746:4	6	K.LSKPAATTSATTSTTTSAGTASTSTTATAGTTTAAPAPTAS{+696.195}APEAAAKPAK.T	NA	S{+696}	1326.88	4	5304.51	5303.51	1	-0.6	112	Specific	451.91	85.71	8.45	7.86	492	>tr|B4EB03|B4EB03_BURCJ Putative exported protein OS=Burkholderia cenocepacia (strain ATCC BAA-245 / DSM 16553 / LMG 16656 / NCTC 13227 / J2315 / CF5610) OX=216591 GN=BCAL1917 PE=4 SV=1	4831	NS_403_Glycosylation_BC_J2315_HILIC_B1.26256.26256.4	controllerType=0 controllerNumber=1 scan=26256	66.9577	Trypsin	B1	LSKPAATTSATTSTTTSAGTASTSTTATAGTTTAAPAPTASAPEAAAKPAK	S{+696}	696	696.195	696.2	696.195
78385:4	10	K.QVADARNGKLPEDTAGAATAAAPAEAAS{+568.186}APAQAASGAEQPAAAASAALSTIYFETGK.S	NA	S{+568}	1482.21	4	5925.82	5923.82	2	-1.1	376	Specific	451.97	40.09	40.09	7.97	251	>tr|B4EA74|B4EA74_BURCJ Cytochrome c oxidase subunit 2 OS=Burkholderia cenocepacia (strain ATCC BAA-245 / DSM 16553 / LMG 16656 / NCTC 13227 / J2315 / CF5610) OX=216591 GN=BCAL0749 PE=3 SV=1	5396	NS_403_Glycosylation_BC_J2315_HILIC_B2.63529.63529.4	controllerType=0 controllerNumber=1 scan=63529	157.651	Trypsin	B2	QVADARNGKLPEDTAGAATAAAPAEAASAPAQAASGAEQPAAAASAALSTIYFETGK	S{+568}	568	568.186	568.19	568.186
27830:7	87	A.PSKPVTDASVES{+1817.994}SAQPAAPRAPAKPR.R	NA	S{+1818}	634.204	7	4433.38	4433.38	0	0	106	NRagged	451.97	451.97	0	7.85	18	>tr|B4EEF1|B4EEF1_BURCJ Dihydrolipoamide acetyltransferase component of pyruvate dehydrogenase complex OS=Burkholderia cenocepacia (strain ATCC BAA-245 / DSM 16553 / LMG 16656 / NCTC 13227 / J2315 / CF5610) OX=216591 GN=bkdB PE=3 SV=1	6214	NS_403_Glycosylation_BC_J2315_HILIC_B3.23814.23814.7	controllerType=0 controllerNumber=1 scan=23814	67.0312	Trypsin	B3	PSKPVTDASVESSAQPAAPRAPAKPR	S{+1818}	1818	1817.99	1817.99	1817.99
67307:4	28	D.PGFMS{+1401.688}TASC[+57.021]NSAITYIDGDKGELLYR.G	NA	C[+57], S{+1402}	1068.26	4	4270.03	4268.03	2	-1.6	49	NRagged	452.03	16.69	2	6.51	48	>tr|B4EFB7|B4EFB7_BURCJ Citrate synthase OS=Burkholderia cenocepacia (strain ATCC BAA-245 / DSM 16553 / LMG 16656 / NCTC 13227 / J2315 / CF5610) OX=216591 GN=gltA PE=3 SV=1	2851	NS_403_Glycosylation_BC_J2315_HILIC_B3.54998.54998.4	controllerType=0 controllerNumber=1 scan=54998	140.908	Trypsin	B3	PGFMSTASCNSAITYIDGDKGELLYR	,S{+1402}	,+1402	1401.69	1401.69	1401.69
56405:3	84	A.PAAEAAPAAAAPAAAS{+1582.678}SSGSTSTTSAAPAPAAAPAAGS.-	NA	S{+1583}	1564.73	3	4692.17	4689.17	3	-2.1	80	Non	452.05	13.06	0.8	6.95	80	>tr|B4EBC9|B4EBC9_BURCJ CxxC_CXXC_SSSS domain-containing protein OS=Burkholderia cenocepacia (strain ATCC BAA-245 / DSM 16553 / LMG 16656 / NCTC 13227 / J2315 / CF5610) OX=216591 GN=BCAL0878 PE=4 SV=1	5302	NS_403_Glycosylation_BC_J2315_HILIC_B1.47862.47862.3	controllerType=0 controllerNumber=1 scan=47862	116.933	Trypsin	B1	PAAEAAPAAAAPAAASSSGSTSTTSAAPAPAAAPAAGS	S{+1583}	1583	1582.68	1582.68	1582.68
59523:3	69	A.PLS{+606.421}GHHSTLLR.D	NA	S{+606}	609.037	3	1825.1	1824.1	1	-1.8	116	NRagged	452.07	169.56	0	6.08	59	>tr|B4E6E6|B4E6E6_BURCJ Putative depolymerase/histone-like protein OS=Burkholderia cenocepacia (strain ATCC BAA-245 / DSM 16553 / LMG 16656 / NCTC 13227 / J2315 / CF5610) OX=216591 GN=BCAL2420 PE=4 SV=1	1586	NS_403_Glycosylation_BC_J2315_HILIC_B1.50409.50409.3	controllerType=0 controllerNumber=1 scan=50409	122.523	Trypsin	B1	PLSGHHSTLLR	S{+606}	606	606.421	606.42	606.421
56436:3	84	A.PAAEAAPAAAAPAAAS{+1582.694}SSGSTSTTSAAPAPAAAPAAGS.-	NA	S{+1583}	1564.4	3	4691.19	4689.19	2	-1.4	80	Non	452.08	5.13	0.8	6.75	80	>tr|B4EBC9|B4EBC9_BURCJ CxxC_CXXC_SSSS domain-containing protein OS=Burkholderia cenocepacia (strain ATCC BAA-245 / DSM 16553 / LMG 16656 / NCTC 13227 / J2315 / CF5610) OX=216591 GN=BCAL0878 PE=4 SV=1	5302	NS_403_Glycosylation_BC_J2315_HILIC_B1.47885.47885.3	controllerType=0 controllerNumber=1 scan=47885	116.98	Trypsin	B1	PAAEAAPAAAAPAAASSSGSTSTTSAAPAPAAAPAAGS	S{+1583}	1583	1582.69	1582.69	1582.69
12498:4	1303	V.DVVS{+642.367}ASSAELRK.A	NA	S{+642}	476.766	4	1904.04	1904.04	0	0	13	NRagged	452.09	4.12	1.6	3.37	2	>tr|B4EFZ0|B4EFZ0_BURCJ Putative replication protein OS=Burkholderia cenocepacia (strain ATCC BAA-245 / DSM 16553 / LMG 16656 / NCTC 13227 / J2315 / CF5610) OX=216591 GN=BCAM0005 PE=4 SV=1	6039	NS_403_Glycosylation_BC_J2315_HILIC_B3.11835.11835.4	controllerType=0 controllerNumber=1 scan=11835	35.4285	Trypsin	B3	DVVSASSAELRK	S{+642}	642	642.367	642.37	642.367
74589:5	985	E.RYAEAFGGLQQDVAFYS{+1937.544}LQPGAQHDIEAAR.S	NA	S{+1938}	1050.64	5	5249.15	5246.15	3	-1.9	396	NRagged	452.11	17.6	0	7.27	2	>tr|B4EHP4|B4EHP4_BURCJ TPR_REGION domain-containing protein OS=Burkholderia cenocepacia (strain ATCC BAA-245 / DSM 16553 / LMG 16656 / NCTC 13227 / J2315 / CF5610) OX=216591 GN=BCAM0212 PE=4 SV=1	2179	NS_403_Glycosylation_BC_J2315_HILIC_B2.60605.60605.3	controllerType=0 controllerNumber=1 scan=60605	151.156	Trypsin	B2	RYAEAFGGLQQDVAFYSLQPGAQHDIEAAR	S{+1938}	1938	1937.54	1937.54	1937.54
11730:3	168	K.AHVAHMSEGDFYGS{+1978.009}EK.S	NA	S{+1978}	1248.6	3	3743.77	3742.77	1	-0.9	175	Specific	452.14	337.05	0	7.91	27	>tr|B4E908|B4E908_BURCJ Isocitrate dehydrogenase [NADP] OS=Burkholderia cenocepacia (strain ATCC BAA-245 / DSM 16553 / LMG 16656 / NCTC 13227 / J2315 / CF5610) OX=216591 GN=BCAL2735 PE=3 SV=1	1278	NS_403_Glycosylation_BC_J2315_HILIC_B1.11768.11768.3	controllerType=0 controllerNumber=1 scan=11768	32.6075	Trypsin	B1	AHVAHMSEGDFYGSEK	S{+1978}	1978	1978.01	1978.01	1978.01
36350:4	4	K.PAATTSATTS{+922.419}TTTSAGTASTSTTATAGTTTAAPAPTASAPEAAAKPAK.T	NA	S{+922}	1302.14	4	5205.52	5201.52	4	-2.6	115	Specific	452.14	452.14	0	8.99	449	>tr|B4EB03|B4EB03_BURCJ Putative exported protein OS=Burkholderia cenocepacia (strain ATCC BAA-245 / DSM 16553 / LMG 16656 / NCTC 13227 / J2315 / CF5610) OX=216591 GN=BCAL1917 PE=4 SV=1	4831	NS_403_Glycosylation_BC_J2315_HILIC_B3.30599.30599.4	controllerType=0 controllerNumber=1 scan=30599	84.1207	Trypsin	B3	PAATTSATTSTTTSAGTASTSTTATAGTTTAAPAPTASAPEAAAKPAK	S{+922}	922	922.419	922.42	922.419
33836:4	6	K.LSKPAATTSATTSTTTSAGTASTSTTATAGTTTAAPAPTAS{+668.214}APEAAAKPAK.T	NA	S{+668}	1319.89	4	5276.53	5275.53	1	-0.6	112	Specific	452.21	99.87	41.56	7.86	492	>tr|B4EB03|B4EB03_BURCJ Putative exported protein OS=Burkholderia cenocepacia (strain ATCC BAA-245 / DSM 16553 / LMG 16656 / NCTC 13227 / J2315 / CF5610) OX=216591 GN=BCAL1917 PE=4 SV=1	4831	NS_403_Glycosylation_BC_J2315_HILIC_B1.29581.29581.4	controllerType=0 controllerNumber=1 scan=29581	74.643	Trypsin	B1	LSKPAATTSATTSTTTSAGTASTSTTATAGTTTAAPAPTASAPEAAAKPAK	S{+668}	668	668.214	668.21	668.214
50358:6	194	R.VAFDRHGADKYEIVS{+552.241}FVQSFHGR.T	NA	S{+552}	537.101	6	3217.57	3217.57	0	0	107	Specific	452.3	15.8	2.4	7.18	21	>tr|B4ECZ5|B4ECZ5_BURCJ Acetylornithine aminotransferase OS=Burkholderia cenocepacia (strain ATCC BAA-245 / DSM 16553 / LMG 16656 / NCTC 13227 / J2315 / CF5610) OX=216591 GN=argM PE=3 SV=1	4169	NS_403_Glycosylation_BC_J2315_HILIC_B1.43086.43086.5	controllerType=0 controllerNumber=1 scan=43086	106.481	Trypsin	B1	VAFDRHGADKYEIVSFVQSFHGR	S{+552}	552	552.241	552.24	552.241
39222:3	30	K.AADAGGAKPAAGASAAPAAPAPVAVPASAVS{+1733.622}GSAGQ.-	NA	S{+1734}	1559.38	3	4676.12	4676.12	0	0	151	CRagged	452.47	254.41	0	8.08	191	>tr|B4E626|B4E626_BURCJ Putative membrane protein OS=Burkholderia cenocepacia (strain ATCC BAA-245 / DSM 16553 / LMG 16656 / NCTC 13227 / J2315 / CF5610) OX=216591 GN=BCAL0303 PE=4 SV=1	1459	NS_403_Glycosylation_BC_J2315_HILIC_B1.33989.33989.3	controllerType=0 controllerNumber=1 scan=33989	85.0424	Trypsin	B1	AADAGGAKPAAGASAAPAAPAPVAVPASAVSGSAGQ	S{+1734}	1734	1733.62	1733.62	1733.62
29636:4	4	K.LSKPAATTSATTSTTTSAGTASTSTTATAGTTTAAPAPTAS{+568.203}APEAAAKPAK.T	NA	S{+568}	1294.64	4	5175.52	5175.52	0	0	112	Specific	452.51	266.11	36.22	7.81	449	>tr|B4EB03|B4EB03_BURCJ Putative exported protein OS=Burkholderia cenocepacia (strain ATCC BAA-245 / DSM 16553 / LMG 16656 / NCTC 13227 / J2315 / CF5610) OX=216591 GN=BCAL1917 PE=4 SV=1	4831	NS_403_Glycosylation_BC_J2315_HILIC_B3.25340.25340.4	controllerType=0 controllerNumber=1 scan=25340	70.8968	Trypsin	B3	LSKPAATTSATTSTTTSAGTASTSTTATAGTTTAAPAPTASAPEAAAKPAK	S{+568}	568	568.203	568.2	568.203
71605:4	45	R.TIGQTLEVDGPITPNDRLVANPSDALANGDRVVVQAPAAQPAS{+596.191}AVAGAK.S	NA	S{+596}	1358.69	4	5431.72	5431.72	0	0	360	Specific	452.62	452.62	188.09	10.27	116	>tr|B4EIX5|B4EIX5_BURCJ Efflux system transport protein OS=Burkholderia cenocepacia (strain ATCC BAA-245 / DSM 16553 / LMG 16656 / NCTC 13227 / J2315 / CF5610) OX=216591 GN=BCAM1420 PE=3 SV=1	2774	NS_403_Glycosylation_BC_J2315_HILIC_B1.59783.59783.4	controllerType=0 controllerNumber=1 scan=59783	143.712	Trypsin	B1	TIGQTLEVDGPITPNDRLVANPSDALANGDRVVVQAPAAQPASAVAGAK	S{+596}	596	596.191	596.19	596.191
49653:3	292	R.ENAAHSASS{+568.206}ADAQYQQAIAALDAAK.L	NA	S{+568}	1024.14	3	3070.39	3070.39	0	0	123	Specific	452.67	452.67	2.4	8.97	27	>tr|B4E719|B4E719_BURCJ Putative fusaric acid resistance transport protein OS=Burkholderia cenocepacia (strain ATCC BAA-245 / DSM 16553 / LMG 16656 / NCTC 13227 / J2315 / CF5610) OX=216591 GN=BCAL1453 PE=3 SV=1	419	NS_403_Glycosylation_BC_J2315_HILIC_B1.42526.42526.3	controllerType=0 controllerNumber=1 scan=42526	105.258	Trypsin	B1	ENAAHSASSADAQYQQAIAALDAAK	S{+568}	568	568.206	568.21	568.206
10992:4	249	V.EDQSKS{+585.416}EEERYEAR.L	NA	S{+585}	586.304	4	2342.19	2341.19	1	-1.4	32	NRagged	452.82	234.15	0	7.29	20	>sp|B4E5D3|RS14_BURCJ 30S ribosomal protein S14 OS=Burkholderia cenocepacia (strain ATCC BAA-245 / DSM 16553 / LMG 16656 / NCTC 13227 / J2315 / CF5610) OX=216591 GN=rpsN PE=3 SV=1	251	NS_403_Glycosylation_BC_J2315_HILIC_B1.11194.11194.3	controllerType=0 controllerNumber=1 scan=11194	31.3813	Trypsin	B1	EDQSKSEEERYEAR	S{+585}	585	585.416	585.42	585.416
82268:5	35	V.DATIVYGVNHDVLKAEHTVIS{+213.071}NASC[+57.021]TTNC[+57.021]LAPLVKPLNDK.I	NA	C[+57]*2, S{+213}	919.463	5	4593.29	4591.29	2	-1.5	131	NRagged	452.87	155.11	0	8.23	116	>tr|B4EEX6|B4EEX6_BURCJ Glyceraldehyde-3-phosphate dehydrogenase OS=Burkholderia cenocepacia (strain ATCC BAA-245 / DSM 16553 / LMG 16656 / NCTC 13227 / J2315 / CF5610) OX=216591 GN=gapA PE=3 SV=1	2239	NS_403_Glycosylation_BC_J2315_HILIC_B1.68156.68156.5	controllerType=0 controllerNumber=1 scan=68156	163.894	Trypsin	B1	DATIVYGVNHDVLKAEHTVISNASCTTNCLAPLVKPLNDK	*2,S{+213}	*2,+213	213.071	213.07	213.071
17451:3	6	K.AAAAAASADAGAS{+1336.453}APAAASSTK.A	NA	S{+1336}	1042.45	3	3125.32	3125.32	0	0	172	Specific	452.88	122.87	0	5.85	492	>tr|B4EB03|B4EB03_BURCJ Putative exported protein OS=Burkholderia cenocepacia (strain ATCC BAA-245 / DSM 16553 / LMG 16656 / NCTC 13227 / J2315 / CF5610) OX=216591 GN=BCAL1917 PE=4 SV=1	4831	NS_403_Glycosylation_BC_J2315_HILIC_B1.16223.16223.3	controllerType=0 controllerNumber=1 scan=16223	43.0355	Trypsin	B1	AAAAAASADAGASAPAAASSTK	S{+1336}	1336	1336.45	1336.45	1336.45
48190:3	7	K.KASEAAAAAS{+595.204}AAQAAAAASPATVPASGAAVDQDANAQAAR.A	NA	S{+595}	1383.66	3	4148.95	4145.95	3	-2.4	143	Specific	452.93	240.5	5.74	8.88	405	>tr|B4EEW5|B4EEW5_BURCJ Outer membrane protein assembly factor BamE OS=Burkholderia cenocepacia (strain ATCC BAA-245 / DSM 16553 / LMG 16656 / NCTC 13227 / J2315 / CF5610) OX=216591 GN=omlA PE=3 SV=1	4098	NS_403_Glycosylation_BC_J2315_HILIC_B1.41283.41283.3	controllerType=0 controllerNumber=1 scan=41283	102.398	Trypsin	B1	KASEAAAAASAAQAAAAASPATVPASGAAVDQDANAQAAR	S{+595}	595	595.204	595.2	595.204
65764:3	1301	R.IINITSVVGS{+1121.141}AGNPGQVNYAAAK.A	NA	S{+1121}	1122.45	3	3365.34	3365.34	0	0	138	Specific	452.94	88.44	0	6.38	2	>tr|B4EAI4|B4EAI4_BURCJ 3-oxoacyl-[acyl-carrier-protein] reductase OS=Burkholderia cenocepacia (strain ATCC BAA-245 / DSM 16553 / LMG 16656 / NCTC 13227 / J2315 / CF5610) OX=216591 GN=fabG1 PE=3 SV=1	6937	NS_403_Glycosylation_BC_J2315_HILIC_B1.55247.55247.2	controllerType=0 controllerNumber=1 scan=55247	133.032	Trypsin	B1	IINITSVVGSAGNPGQVNYAAAK	S{+1121}	1121	1121.14	1121.14	1121.14
05431:4	19	K.PQATGHDEAS{+337.110}WAQNRR.A	NA	S{+337}	540.996	4	2160.96	2160.96	0	0	148	Specific	452.94	452.94	6.43	8.24	122	>tr|B4EDC1|B4EDC1_BURCJ Peptidoglycan-associated protein OS=Burkholderia cenocepacia (strain ATCC BAA-245 / DSM 16553 / LMG 16656 / NCTC 13227 / J2315 / CF5610) OX=216591 GN=pal PE=1 SV=1	4916	NS_403_Glycosylation_BC_J2315_HILIC_B3.6117.6117.4	controllerType=0 controllerNumber=1 scan=6117	20.6571	Trypsin	B3	PQATGHDEASWAQNRR	S{+337}	337	337.11	337.11	337.11
33090:4	97	K.FDNLYGC[+57.021]RES{+215.123}LVDGIKR.A	NA	C[+57], S{+215}	565.039	4	2257.14	2257.14	0	0	231	Specific	453.01	166.87	40.07	7.58	23	>tr|B4EE70|B4EE70_BURCJ Adenosylhomocysteinase OS=Burkholderia cenocepacia (strain ATCC BAA-245 / DSM 16553 / LMG 16656 / NCTC 13227 / J2315 / CF5610) OX=216591 GN=ahcY PE=3 SV=1	5910	NS_403_Glycosylation_BC_J2315_HILIC_B2.28171.28171.4	controllerType=0 controllerNumber=1 scan=28171	75.7512	Trypsin	B2	FDNLYGCRESLVDGIKR	,S{+215}	,+215	215.123	215.12	215.123
05538:6	108	R.FHHPLAS{+730.448}AHPGYK.R	NA	S{+730}	366.204	6	2192.19	2192.19	0	0	311	Specific	453.03	57.67	1.6	5.22	26	>sp|B4E8Z7|SYI_BURCJ Isoleucine--tRNA ligase OS=Burkholderia cenocepacia (strain ATCC BAA-245 / DSM 16553 / LMG 16656 / NCTC 13227 / J2315 / CF5610) OX=216591 GN=ileS PE=3 SV=1	256	NS_403_Glycosylation_BC_J2315_HILIC_B1.6733.6733.4	controllerType=0 controllerNumber=1 scan=6733	22.4592	Trypsin	B1	FHHPLASAHPGYK	S{+730}	730	730.448	730.45	730.448
43408:4	904	K.PMEGEPGS{+529.277}AMHIHQSLADAR.T	NA	S{+529}	666.57	4	2663.26	2663.26	0	0	245	Specific	453.14	53.67	6.8	5.45	4	>tr|B4EDW7|B4EDW7_BURCJ Putative glutamine synthetase OS=Burkholderia cenocepacia (strain ATCC BAA-245 / DSM 16553 / LMG 16656 / NCTC 13227 / J2315 / CF5610) OX=216591 GN=BCAL2238 PE=3 SV=1	2473	NS_403_Glycosylation_BC_J2315_HILIC_B2.36405.36405.5	controllerType=0 controllerNumber=1 scan=36405	95.9624	Trypsin	B2	PMEGEPGSAMHIHQSLADAR	S{+529}	529	529.277	529.28	529.277
77468:6	363	V.PLYADPLGEIVHAEMPEDAS{+1674.633}PAQPHFH.-	NA	S{+1675}	775.01	6	4645.03	4643.03	2	-1.4	379	Non	453.15	193.58	0	6.96	10	>tr|B4EEQ1|B4EEQ1_BURCJ Uncharacterized protein OS=Burkholderia cenocepacia (strain ATCC BAA-245 / DSM 16553 / LMG 16656 / NCTC 13227 / J2315 / CF5610) OX=216591 GN=BCAL2313 PE=4 SV=1	5348	NS_403_Glycosylation_BC_J2315_HILIC_B3.62794.62794.6	controllerType=0 controllerNumber=1 scan=62794	157.8	Trypsin	B3	PLYADPLGEIVHAEMPEDASPAQPHFH	S{+1675}	1675	1674.63	1674.63	1674.63
05215:3	344	A.PAADTSAAAPAPAKKDHS{+908.346}KPK.H	NA	S{+908}	989.818	3	2967.44	2967.44	0	0	27	NRagged	453.31	77.42	0	7.15	33	>tr|B4EEB8|B4EEB8_BURCJ Putative exported protein OS=Burkholderia cenocepacia (strain ATCC BAA-245 / DSM 16553 / LMG 16656 / NCTC 13227 / J2315 / CF5610) OX=216591 GN=BCAL0193 PE=4 SV=1	4510	NS_403_Glycosylation_BC_J2315_HILIC_B1.6348.6348.3	controllerType=0 controllerNumber=1 scan=6348	21.4461	Trypsin	B1	PAADTSAAAPAPAKKDHSKPK	S{+908}	908	908.346	908.35	908.346
51278:5	277	K.FDQYYLES{+1468.798}SLYSEGRVEK.T	NA	S{+1469}	737.573	5	3683.84	3681.84	2	-1.8	269	Specific	453.31	125.37	0	6.36	10	>sp|B4E9M9|SYR_BURCJ Arginine--tRNA ligase OS=Burkholderia cenocepacia (strain ATCC BAA-245 / DSM 16553 / LMG 16656 / NCTC 13227 / J2315 / CF5610) OX=216591 GN=argS PE=3 SV=1	296	NS_403_Glycosylation_BC_J2315_HILIC_B3.42501.42501.3	controllerType=0 controllerNumber=1 scan=42501	113.034	Trypsin	B3	FDQYYLESSLYSEGRVEK	S{+1469}	1469	1468.8	1468.8	1468.8
04763:3	26	K.ASGASAAKPAS{+1803.647}APKPASAPK.-	NA	S{+1804}	1190.54	3	3569.61	3568.61	1	-0.9	498	Specific	453.35	320.14	0	8.82	125	>tr|B4EA63|B4EA63_BURCJ C-terminal processing protease-3 OS=Burkholderia cenocepacia (strain ATCC BAA-245 / DSM 16553 / LMG 16656 / NCTC 13227 / J2315 / CF5610) OX=216591 GN=BCAL0738 PE=3 SV=1	4681	NS_403_Glycosylation_BC_J2315_HILIC_B2.5548.5548.3	controllerType=0 controllerNumber=1 scan=5548	19.1114	Trypsin	B2	ASGASAAKPASAPKPASAPK	S{+1804}	1804	1803.65	1803.65	1803.65
55866:3	5	K.ASEAAAAASAAQAAAAAS{+596.203}PATVPASGAAVDQDANAQAAR.A	NA	S{+596}	1340.62	3	4019.86	4018.86	1	-0.8	144	Specific	453.38	163.96	0	8.05	297	>tr|B4EEW5|B4EEW5_BURCJ Outer membrane protein assembly factor BamE OS=Burkholderia cenocepacia (strain ATCC BAA-245 / DSM 16553 / LMG 16656 / NCTC 13227 / J2315 / CF5610) OX=216591 GN=omlA PE=3 SV=1	4098	NS_403_Glycosylation_BC_J2315_HILIC_B3.46134.46134.3	controllerType=0 controllerNumber=1 scan=46134	121.225	Trypsin	B3	ASEAAAAASAAQAAAAASPATVPASGAAVDQDANAQAAR	S{+596}	596	596.203	596.2	596.203
67631:3	61	V.PEYAQQPEPALTEPAAAPS{+1709.693}DSEAQPQAVPAR.L	NA	S{+1710}	1642.75	3	4926.24	4926.24	0	0	45	NRagged	453.38	202.7	0	7.22	48	>tr|B4E5V3|B4E5V3_BURCJ Putative membrane protein OS=Burkholderia cenocepacia (strain ATCC BAA-245 / DSM 16553 / LMG 16656 / NCTC 13227 / J2315 / CF5610) OX=216591 GN=BCAL3423 PE=4 SV=1	6164	NS_403_Glycosylation_BC_J2315_HILIC_B3.55240.55240.3	controllerType=0 controllerNumber=1 scan=55240	141.45	Trypsin	B3	PEYAQQPEPALTEPAAAPSDSEAQPQAVPAR	S{+1710}	1710	1709.69	1709.69	1709.69
36272:5	143	L.EGS{+337.207}PINQSHRDC[+57.021]DKVQDPYSLR.C	NA	C[+57], S{+337}	588.689	5	2939.42	2938.42	1	-1.1	260	NRagged	453.48	41.21	1.91	7.63	23	>sp|B4EDX5|HUTH_BURCJ Histidine ammonia-lyase OS=Burkholderia cenocepacia (strain ATCC BAA-245 / DSM 16553 / LMG 16656 / NCTC 13227 / J2315 / CF5610) OX=216591 GN=hutH PE=3 SV=1	115	NS_403_Glycosylation_BC_J2315_HILIC_B1.31578.31578.5	controllerType=0 controllerNumber=1 scan=31578	79.481	Trypsin	B1	EGSPINQSHRDCDKVQDPYSLR	,S{+337}	,+337	337.207	337.21	337.207
11571:4	85	D.TKDLS{+513.254}KDDEGALR.S	NA	S{+513}	491.004	4	1960.99	1960.99	0	0	489	NRagged	453.51	35.87	35.87	5.68	36	>sp|B4EEY7|ATPA_BURCJ ATP synthase subunit alpha OS=Burkholderia cenocepacia (strain ATCC BAA-245 / DSM 16553 / LMG 16656 / NCTC 13227 / J2315 / CF5610) OX=216591 GN=atpA PE=3 SV=1	52	NS_403_Glycosylation_BC_J2315_HILIC_B3.11139.11139.4	controllerType=0 controllerNumber=1 scan=11139	33.5516	Trypsin	B3	TKDLSKDDEGALR	S{+513}	513	513.254	513.25	513.254
69237:2	29	S.PLAPVADS{+568.664}GANEEPSEGADEPPKTDGDGSK.G	NA	S{+569}	1753.5	2	3505.99	3505.99	0	0	134	NRagged	453.7	19.66	5.24	6.81	89	>tr|B4E6Q4|B4E6Q4_BURCJ Putative stringent starvation protein B OS=Burkholderia cenocepacia (strain ATCC BAA-245 / DSM 16553 / LMG 16656 / NCTC 13227 / J2315 / CF5610) OX=216591 GN=BCAL0332 PE=4 SV=1	1585	NS_403_Glycosylation_BC_J2315_HILIC_B2.56489.56489.4	controllerType=0 controllerNumber=1 scan=56489	141.978	Trypsin	B2	PLAPVADSGANEEPSEGADEPPKTDGDGSK	S{+569}	569	568.664	568.66	568.664
39967:3	30	K.AADAGGAKPAAGASAAPAAPAPVAVPASAVS{+1804.660}GSAGQ.-	NA	S{+1805}	1583.72	3	4749.16	4747.16	2	-1.4	151	CRagged	453.76	305.59	0	8.67	191	>tr|B4E626|B4E626_BURCJ Putative membrane protein OS=Burkholderia cenocepacia (strain ATCC BAA-245 / DSM 16553 / LMG 16656 / NCTC 13227 / J2315 / CF5610) OX=216591 GN=BCAL0303 PE=4 SV=1	1459	NS_403_Glycosylation_BC_J2315_HILIC_B1.34598.34598.3	controllerType=0 controllerNumber=1 scan=34598	86.4571	Trypsin	B1	AADAGGAKPAAGASAAPAAPAPVAVPASAVSGSAGQ	S{+1805}	1805	1804.66	1804.66	1804.66
04310:3	1	C.PFNHTAGS{+644.275}GTTNK.D	NA	S{+644}	659.308	3	1975.91	1975.91	0	0	8	NRagged	453.78	224.83	0.54	4.91	437	>sp|B4EE21|KATG1_BURCJ Catalase-peroxidase 1 OS=Burkholderia cenocepacia (strain ATCC BAA-245 / DSM 16553 / LMG 16656 / NCTC 13227 / J2315 / CF5610) OX=216591 GN=katG1 PE=3 SV=1	164	NS_403_Glycosylation_BC_J2315_HILIC_B1.5551.5551.3	controllerType=0 controllerNumber=1 scan=5551	19.8463	Trypsin	B1	PFNHTAGSGTTNK	S{+644}	644	644.275	644.27	644.275
84051:4	10	L.PEDTAGAATAAAPAEAASAPAQAASGAEQPAAAASAALS{+1544.656}TIYFETGK.S	NA	S{+1545}	1463.69	4	5851.72	5847.72	4	-2.3	386	NRagged	453.85	453.85	0	9.57	251	>tr|B4EA74|B4EA74_BURCJ Cytochrome c oxidase subunit 2 OS=Burkholderia cenocepacia (strain ATCC BAA-245 / DSM 16553 / LMG 16656 / NCTC 13227 / J2315 / CF5610) OX=216591 GN=BCAL0749 PE=3 SV=1	5396	NS_403_Glycosylation_BC_J2315_HILIC_B2.67827.67827.4	controllerType=0 controllerNumber=1 scan=67827	167.978	Trypsin	B2	PEDTAGAATAAAPAEAASAPAQAASGAEQPAAAASAALSTIYFETGK	S{+1545}	1545	1544.66	1544.66	1544.66
29235:4	27	K.GAS{+666.284}AAQAAPKPTDNSSGTFVFARPGK.F	NA	S{+666}	800.896	4	3200.56	3199.56	1	-1	66	Specific	453.87	68.25	68.25	5.68	228	>tr|B4EBR7|B4EBR7_BURCJ Outer-membrane lipoprotein carrier protein OS=Burkholderia cenocepacia (strain ATCC BAA-245 / DSM 16553 / LMG 16656 / NCTC 13227 / J2315 / CF5610) OX=216591 GN=lolA PE=3 SV=1	6332	NS_403_Glycosylation_BC_J2315_HILIC_B1.25854.25854.4	controllerType=0 controllerNumber=1 scan=25854	66.0185	Trypsin	B1	GASAAQAAPKPTDNSSGTFVFARPGK	S{+666}	666	666.284	666.28	666.284
75888:6	2	R.ELES{+1189.496}PLAAVQMGLIYVNPEGPDGNPDPVAAAHDIR.E	NA	S{+1189}	808.89	6	4848.3	4845.3	3	-2.1	204	Specific	453.95	143.94	19.28	7.08	266	>sp|B4EE21|KATG1_BURCJ Catalase-peroxidase 1 OS=Burkholderia cenocepacia (strain ATCC BAA-245 / DSM 16553 / LMG 16656 / NCTC 13227 / J2315 / CF5610) OX=216591 GN=katG1 PE=3 SV=1	164	NS_403_Glycosylation_BC_J2315_HILIC_B3.61573.61573.6	controllerType=0 controllerNumber=1 scan=61573	155.16	Trypsin	B3	ELESPLAAVQMGLIYVNPEGPDGNPDPVAAAHDIR	S{+1189}	1189	1189.5	1189.5	1189.5
41369:5	101	K.NSDYAAFFAAQS{+1270.732}VQKPK.K	NA	S{+1271}	629.538	5	3143.66	3142.66	1	-1.1	357	Specific	453.97	99.51	0	6.16	27	>tr|B4E6R4|B4E6R4_BURCJ Putative type VI secretion system protein TssC OS=Burkholderia cenocepacia (strain ATCC BAA-245 / DSM 16553 / LMG 16656 / NCTC 13227 / J2315 / CF5610) OX=216591 GN=BCAL0342 PE=4 SV=1	3449	NS_403_Glycosylation_BC_J2315_HILIC_B2.34811.34811.3	controllerType=0 controllerNumber=1 scan=34811	92.0109	Trypsin	B2	NSDYAAFFAAQSVQKPK	S{+1271}	1271	1270.73	1270.73	1270.73
70069:4	70	R.TIGQTLEVDGPITPNDRLVANPSDALANGDRVVVQAPAAQPAS{+755.245}AVAGAK.S	NA	S{+755}	1398.45	4	5590.77	5590.77	0	0	360	Specific	453.97	453.97	135.24	9.14	37	>tr|B4EIX5|B4EIX5_BURCJ Efflux system transport protein OS=Burkholderia cenocepacia (strain ATCC BAA-245 / DSM 16553 / LMG 16656 / NCTC 13227 / J2315 / CF5610) OX=216591 GN=BCAM1420 PE=3 SV=1	2774	NS_403_Glycosylation_BC_J2315_HILIC_B3.57118.57118.4	controllerType=0 controllerNumber=1 scan=57118	145.749	Trypsin	B3	TIGQTLEVDGPITPNDRLVANPSDALANGDRVVVQAPAAQPASAVAGAK	S{+755}	755	755.245	755.25	755.245
66035:3	528	R.DSLGNGVALDWPAS{+667.214}GVGGVADERQK.L	NA	S{+667}	1056.49	3	3167.44	3165.44	2	-2.1	85	Specific	453.99	42.49	0	7.5	11	>tr|B4ENJ9|B4ENJ9_BURCJ Putative membrane protein OS=Burkholderia cenocepacia (strain ATCC BAA-245 / DSM 16553 / LMG 16656 / NCTC 13227 / J2315 / CF5610) OX=216591 GN=BCAS0453 PE=4 SV=1	4967	NS_403_Glycosylation_BC_J2315_HILIC_B1.55463.55463.3	controllerType=0 controllerNumber=1 scan=55463	133.539	Trypsin	B1	DSLGNGVALDWPASGVGGVADERQK	S{+667}	667	667.214	667.21	667.214
76556:4	17	R.FFYS{+1937.982}ADGELLIVPQQGR.L	NA	S{+1938}	970.499	4	3878.97	3877.97	1	-0.9	153	Specific	454.11	307.17	0	7.44	93	>sp|B4ECX5|HGD_BURCJ Homogentisate 1,2-dioxygenase OS=Burkholderia cenocepacia (strain ATCC BAA-245 / DSM 16553 / LMG 16656 / NCTC 13227 / J2315 / CF5610) OX=216591 GN=hmgA PE=3 SV=1	188	NS_403_Glycosylation_BC_J2315_HILIC_B1.63714.63714.2	controllerType=0 controllerNumber=1 scan=63714	152.851	Trypsin	B1	FFYSADGELLIVPQQGR	S{+1938}	1938	1937.98	1937.98	1937.98
77946:6	1	R.ELES{+1173.510}PLAAVQMGLIYVNPEGPDGNPDPVAAAHDIR.E	NA	S{+1174}	806.225	6	4832.32	4829.32	3	-2.1	204	Specific	454.19	155.63	0	7.97	437	>sp|B4EE21|KATG1_BURCJ Catalase-peroxidase 1 OS=Burkholderia cenocepacia (strain ATCC BAA-245 / DSM 16553 / LMG 16656 / NCTC 13227 / J2315 / CF5610) OX=216591 GN=katG1 PE=3 SV=1	164	NS_403_Glycosylation_BC_J2315_HILIC_B1.64794.64794.6	controllerType=0 controllerNumber=1 scan=64794	155.345	Trypsin	B1	ELESPLAAVQMGLIYVNPEGPDGNPDPVAAAHDIR	S{+1174}	1174	1173.51	1173.51	1173.51
13936:6	577	K.TKKDDAGGMPGVVS{+422.226}VKPADAR.-	NA	S{+422}	421.059	6	2521.32	2521.32	0	0	184	Specific	454.28	143.77	0	7.54	9	>tr|B4E712|B4E712_BURCJ Putative lipoprotein OS=Burkholderia cenocepacia (strain ATCC BAA-245 / DSM 16553 / LMG 16656 / NCTC 13227 / J2315 / CF5610) OX=216591 GN=BCAL1446 PE=4 SV=1	1322	NS_403_Glycosylation_BC_J2315_HILIC_B2.12848.12848.5	controllerType=0 controllerNumber=1 scan=12848	37.1595	Trypsin	B2	TKKDDAGGMPGVVSVKPADAR	S{+422}	422	422.226	422.23	422.226
42275:4	525	R.DQANQETGGGQPGADLSAAGS{+1031.376}VEKPDSVAAVGK.V	NA	S{+1031}	1037.22	4	4145.86	4142.86	3	-2.4	11	Specific	454.3	282.77	12.2	7.59	5	>tr|B4EH56|B4EH56_BURCJ Transcriptional regulator KdgR OS=Burkholderia cenocepacia (strain ATCC BAA-245 / DSM 16553 / LMG 16656 / NCTC 13227 / J2315 / CF5610) OX=216591 GN=kdgR PE=4 SV=1	3685	NS_403_Glycosylation_BC_J2315_HILIC_B1.36459.36459.3	controllerType=0 controllerNumber=1 scan=36459	90.6992	Trypsin	B1	DQANQETGGGQPGADLSAAGSVEKPDSVAAVGK	S{+1031}	1031	1031.38	1031.38	1031.38
50465:5	74	L.PEVKVPAS{+767.414}AATWLNDRPEQR.V	NA	S{+767}	607.124	5	3031.59	3031.59	0	0	179	NRagged	454.31	107.04	2.4	5.48	68	>tr|B4E7M0|B4E7M0_BURCJ Dihydrolipoyllysine-residue succinyltransferase component of 2-oxoglutarate dehydrogenase complex OS=Burkholderia cenocepacia (strain ATCC BAA-245 / DSM 16553 / LMG 16656 / NCTC 13227 / J2315 / CF5610) OX=216591 GN=sucB PE=3 SV=1	1690	NS_403_Glycosylation_BC_J2315_HILIC_B1.43168.43168.5	controllerType=0 controllerNumber=1 scan=43168	106.668	Trypsin	B1	PEVKVPASAATWLNDRPEQR	S{+767}	767	767.414	767.41	767.414
14679:2	215	K.KLQQWSQQS{+623.199}AAGAKPASGE.-	NA	S{+623}	1298.6	2	2596.19	2595.19	1	-1.3	124	CRagged	454.37	307.7	1.42	7.77	53	>tr|B4ED22|B4ED22_BURCJ Putative lipoprotein OS=Burkholderia cenocepacia (strain ATCC BAA-245 / DSM 16553 / LMG 16656 / NCTC 13227 / J2315 / CF5610) OX=216591 GN=BCAL1086 PE=4 SV=1	4262	NS_403_Glycosylation_BC_J2315_HILIC_B1.14024.14024.2	controllerType=0 controllerNumber=1 scan=14024	37.7802	Trypsin	B1	KLQQWSQQSAAGAKPASGE	S{+623}	623	623.199	623.2	623.199
21750:4	18	Y.GGAAPHGGGAFS{+318.031}GKDPSKVDR.S	NA	S{+318}	572.505	4	2287	2286	1	-1.5	256	NRagged	454.63	172.47	0	8.51	97	>sp|B4E800|METK_BURCJ S-adenosylmethionine synthase OS=Burkholderia cenocepacia (strain ATCC BAA-245 / DSM 16553 / LMG 16656 / NCTC 13227 / J2315 / CF5610) OX=216591 GN=metK PE=3 SV=1	173	NS_403_Glycosylation_BC_J2315_HILIC_B2.19002.19002.5	controllerType=0 controllerNumber=1 scan=19002	52.8929	Trypsin	B2	GGAAPHGGGAFSGKDPSKVDR	S{+318}	318	318.031	318.03	318.031
17230:4	15	R.NIGIS{+628.265}AHIDAGKTTTTER.I	NA	S{+628}	629.316	4	2514.24	2513.24	1	-1.3	12	Specific	454.67	40.91	8.8	7.03	82	>tr|B4E5B7|B4E5B7_BURCJ Elongation factor G OS=Burkholderia cenocepacia (strain ATCC BAA-245 / DSM 16553 / LMG 16656 / NCTC 13227 / J2315 / CF5610) OX=216591 GN=fusA PE=3 SV=1	6576	NS_403_Glycosylation_BC_J2315_HILIC_B3.15379.15379.3	controllerType=0 controllerNumber=1 scan=15379	44.997	Trypsin	B3	NIGISAHIDAGKTTTTER	S{+628}	628	628.265	628.26	628.265
14557:3	144	K.KLQQWSQQS{+668.226}AAGAKPASGE.-	NA	S{+668}	880.743	3	2640.21	2640.21	0	0	124	CRagged	454.69	286.16	8.39	7.27	48	>tr|B4ED22|B4ED22_BURCJ Putative lipoprotein OS=Burkholderia cenocepacia (strain ATCC BAA-245 / DSM 16553 / LMG 16656 / NCTC 13227 / J2315 / CF5610) OX=216591 GN=BCAL1086 PE=4 SV=1	4262	NS_403_Glycosylation_BC_J2315_HILIC_B3.13389.13389.3	controllerType=0 controllerNumber=1 scan=13389	39.6079	Trypsin	B3	KLQQWSQQSAAGAKPASGE	S{+668}	668	668.226	668.23	668.226
69892:5	8	K.VFQYVKPQDAQALQDASPASGAS{+581.223}GAQAAAAPADNATVGAVPDASVQSTPLQPPAPISNSSSVHPGNPK.A	NA	S{+581}	1438.9	5	7190.48	7185.48	5	-2.3	202	Specific	454.81	454.81	0	9.34	197	>tr|B4EE88|B4EE88_BURCJ Putative phospholipid-binding lipoprotein OS=Burkholderia cenocepacia (strain ATCC BAA-245 / DSM 16553 / LMG 16656 / NCTC 13227 / J2315 / CF5610) OX=216591 GN=BCAL0163 PE=4 SV=1	3395	NS_403_Glycosylation_BC_J2315_HILIC_B1.58448.58448.5	controllerType=0 controllerNumber=1 scan=58448	140.553	Trypsin	B1	VFQYVKPQDAQALQDASPASGASGAQAAAAPADNATVGAVPDASVQSTPLQPPAPISNSSSVHPGNPK	S{+581}	581	581.223	581.22	581.223
67929:2	181	L.SEEGINIQMIS{+215.038}TSEIK.I	NA	S{+215}	997.465	2	1993.92	1993.92	0	0	375	NRagged	454.83	66.07	0	6.27	18	>tr|B4ED69|B4ED69_BURCJ Aspartokinase OS=Burkholderia cenocepacia (strain ATCC BAA-245 / DSM 16553 / LMG 16656 / NCTC 13227 / J2315 / CF5610) OX=216591 GN=ask PE=3 SV=1	5521	NS_403_Glycosylation_BC_J2315_HILIC_B2.55468.55468.2	controllerType=0 controllerNumber=1 scan=55468	139.554	Trypsin	B2	SEEGINIQMISTSEIK	S{+215}	215	215.038	215.04	215.038
29839:4	39	K.GAS{+596.192}AAQAAPKPTDNSSGTFVFARPGK.F	NA	S{+596}	783.373	4	3130.47	3129.47	1	-1.1	66	Specific	454.85	43.78	43.78	5.35	211	>tr|B4EBR7|B4EBR7_BURCJ Outer-membrane lipoprotein carrier protein OS=Burkholderia cenocepacia (strain ATCC BAA-245 / DSM 16553 / LMG 16656 / NCTC 13227 / J2315 / CF5610) OX=216591 GN=lolA PE=3 SV=1	6332	NS_403_Glycosylation_BC_J2315_HILIC_B2.25598.25598.4	controllerType=0 controllerNumber=1 scan=25598	69.1931	Trypsin	B2	GASAAQAAPKPTDNSSGTFVFARPGK	S{+596}	596	596.192	596.19	596.192
44772:3	470	K.SVQYIVLDDAS{+831.385}DTSR.A	NA	S{+831}	834.402	3	2501.19	2500.19	1	-1.3	60	Specific	454.9	212.28	0	7.19	6	>tr|B4E577|B4E577_BURCJ Putative branched-chain amino acid ABC transporter periplasmic substrate binding protein OS=Burkholderia cenocepacia (strain ATCC BAA-245 / DSM 16553 / LMG 16656 / NCTC 13227 / J2315 / CF5610) OX=216591 GN=BCAL0020 PE=4 SV=1	5671	NS_403_Glycosylation_BC_J2315_HILIC_B3.37306.37306.2	controllerType=0 controllerNumber=1 scan=37306	100.673	Trypsin	B3	SVQYIVLDDASDTSR	S{+831}	831	831.385	831.38	831.385
06583:3	19	K.PQATGHDEAS{+334.128}WAQNR.R	NA	S{+334}	668.298	3	2002.88	2001.88	1	-1.7	148	Specific	454.96	454.96	0	8.61	122	>tr|B4EDC1|B4EDC1_BURCJ Peptidoglycan-associated protein OS=Burkholderia cenocepacia (strain ATCC BAA-245 / DSM 16553 / LMG 16656 / NCTC 13227 / J2315 / CF5610) OX=216591 GN=pal PE=1 SV=1	4916	NS_403_Glycosylation_BC_J2315_HILIC_B3.7306.7306.3	controllerType=0 controllerNumber=1 scan=7306	23.9485	Trypsin	B3	PQATGHDEASWAQNR	S{+334}	334	334.128	334.13	334.128
31044:4	27	K.GAS{+695.224}AAQAAPKPTDNSSGTFVFARPGK.F	NA	S{+695}	808.131	4	3229.5	3228.5	1	-1	66	Specific	455.03	40.58	14.25	5.31	228	>tr|B4EBR7|B4EBR7_BURCJ Outer-membrane lipoprotein carrier protein OS=Burkholderia cenocepacia (strain ATCC BAA-245 / DSM 16553 / LMG 16656 / NCTC 13227 / J2315 / CF5610) OX=216591 GN=lolA PE=3 SV=1	6332	NS_403_Glycosylation_BC_J2315_HILIC_B1.27273.27273.4	controllerType=0 controllerNumber=1 scan=27273	69.284	Trypsin	B1	GASAAQAAPKPTDNSSGTFVFARPGK	S{+695}	695	695.224	695.22	695.224
50135:4	28	K.IALEDEYFVS{+1340.661}R.K	NA	S{+1341}	671.588	4	2683.33	2682.33	1	-1.3	351	Specific	455.09	95.06	0	4.52	48	>tr|B4EFB7|B4EFB7_BURCJ Citrate synthase OS=Burkholderia cenocepacia (strain ATCC BAA-245 / DSM 16553 / LMG 16656 / NCTC 13227 / J2315 / CF5610) OX=216591 GN=gltA PE=3 SV=1	2851	NS_403_Glycosylation_BC_J2315_HILIC_B3.41599.41599.2	controllerType=0 controllerNumber=1 scan=41599	110.922	Trypsin	B3	IALEDEYFVSR	S{+1341}	1341	1340.66	1340.66	1340.66
37396:5	1	R.TEWKPVS{+519.276}AANDVFEGRDR.A	NA	S{+519}	520.263	5	2597.29	2596.29	1	-1.3	653	Specific	455.17	100.95	5.43	6.18	437	>sp|B4EE21|KATG1_BURCJ Catalase-peroxidase 1 OS=Burkholderia cenocepacia (strain ATCC BAA-245 / DSM 16553 / LMG 16656 / NCTC 13227 / J2315 / CF5610) OX=216591 GN=katG1 PE=3 SV=1	164	NS_403_Glycosylation_BC_J2315_HILIC_B1.32512.32512.4	controllerType=0 controllerNumber=1 scan=32512	81.6665	Trypsin	B1	TEWKPVSAANDVFEGRDR	S{+519}	519	519.276	519.28	519.276
26555:4	39	K.GAS{+624.198}AAQAAPKPTDNSSGTFVFARPGK.F	NA	S{+624}	790.375	4	3158.48	3157.48	1	-1.1	66	Specific	455.2	46	46	7.92	211	>tr|B4EBR7|B4EBR7_BURCJ Outer-membrane lipoprotein carrier protein OS=Burkholderia cenocepacia (strain ATCC BAA-245 / DSM 16553 / LMG 16656 / NCTC 13227 / J2315 / CF5610) OX=216591 GN=lolA PE=3 SV=1	6332	NS_403_Glycosylation_BC_J2315_HILIC_B2.22930.22930.4	controllerType=0 controllerNumber=1 scan=22930	62.6251	Trypsin	B2	GASAAQAAPKPTDNSSGTFVFARPGK	S{+624}	624	624.198	624.2	624.198
47458:3	85	R.VYLQPVAAPS{+1179.533}DDESAATDDVSGR.V	NA	S{+1180}	1181.88	3	3543.63	3542.63	1	-0.9	111	Specific	455.24	86.66	4.4	7.67	59	>tr|B4ELG1|B4ELG1_BURCJ Giant cable pilus chaperone protein OS=Burkholderia cenocepacia (strain ATCC BAA-245 / DSM 16553 / LMG 16656 / NCTC 13227 / J2315 / CF5610) OX=216591 GN=cblB PE=4 SV=1	2521	NS_403_Glycosylation_BC_J2315_HILIC_B2.39645.39645.2	controllerType=0 controllerNumber=1 scan=39645	103.893	Trypsin	B2	VYLQPVAAPSDDESAATDDVSGR	S{+1180}	1180	1179.53	1179.53	1179.53
32929:4	27	K.GAS{+624.182}AAQAAPKPTDNSSGTFVFARPGK.F	NA	S{+624}	790.121	4	3157.46	3157.46	0	0	66	Specific	455.28	17.01	17.01	4.73	228	>tr|B4EBR7|B4EBR7_BURCJ Outer-membrane lipoprotein carrier protein OS=Burkholderia cenocepacia (strain ATCC BAA-245 / DSM 16553 / LMG 16656 / NCTC 13227 / J2315 / CF5610) OX=216591 GN=lolA PE=3 SV=1	6332	NS_403_Glycosylation_BC_J2315_HILIC_B1.28810.28810.4	controllerType=0 controllerNumber=1 scan=28810	72.8605	Trypsin	B1	GASAAQAAPKPTDNSSGTFVFARPGK	S{+624}	624	624.182	624.18	624.182
56328:5	57	K.VFGTQQFQSDAMS{+1567.866}AQYDAYAK.Y	NA	S{+1568}	785.59	5	3923.92	3923.92	0	0	115	Specific	455.41	244.51	0	6.13	44	>tr|B4EB46|B4EB46_BURCJ Putative exported protein OS=Burkholderia cenocepacia (strain ATCC BAA-245 / DSM 16553 / LMG 16656 / NCTC 13227 / J2315 / CF5610) OX=216591 GN=BCAL2956 PE=4 SV=1	4799	NS_403_Glycosylation_BC_J2315_HILIC_B3.46496.46496.3	controllerType=0 controllerNumber=1 scan=46496	122.038	Trypsin	B3	VFGTQQFQSDAMSAQYDAYAK	S{+1568}	1568	1567.87	1567.87	1567.87
28235:3	364	R.DYLHNQGVVSS{+268.183}AVVEGKENEEGEK.F	NA	S{+268}	962.478	3	2885.42	2885.42	0	0	185	Specific	455.43	54.8	53.26	5.34	18	>tr|B4EAG9|B4EAG9_BURCJ Putative transcription accessory protein OS=Burkholderia cenocepacia (strain ATCC BAA-245 / DSM 16553 / LMG 16656 / NCTC 13227 / J2315 / CF5610) OX=216591 GN=tex PE=4 SV=1	5180	NS_403_Glycosylation_BC_J2315_HILIC_B2.24223.24223.3	controllerType=0 controllerNumber=1 scan=24223	65.7887	Trypsin	B2	DYLHNQGVVSSAVVEGKENEEGEK	S{+268}	268	268.183	268.18	268.183
65679:3	11	A.PADNATVGAVPDASVQSTPLQPPAPIS{+769.944}NSSSVHPGNPK.A	NA	S{+770}	1492.27	3	4474.8	4474.8	0	0	232	NRagged	455.45	32.8	0	7	161	>tr|B4EE88|B4EE88_BURCJ Putative phospholipid-binding lipoprotein OS=Burkholderia cenocepacia (strain ATCC BAA-245 / DSM 16553 / LMG 16656 / NCTC 13227 / J2315 / CF5610) OX=216591 GN=BCAL0163 PE=4 SV=1	3395	NS_403_Glycosylation_BC_J2315_HILIC_B2.53787.53787.3	controllerType=0 controllerNumber=1 scan=53787	135.623	Trypsin	B2	PADNATVGAVPDASVQSTPLQPPAPISNSSSVHPGNPK	S{+770}	770	769.944	769.94	769.944
79244:2	346	I.PQVMNGLGVAIVS{+340.272}TPK.G	NA	S{+340}	976.587	2	1952.17	1951.17	1	-1.7	94	NRagged	455.58	236.01	0	7.57	10	>sp|B4E5D4|RS8_BURCJ 30S ribosomal protein S8 OS=Burkholderia cenocepacia (strain ATCC BAA-245 / DSM 16553 / LMG 16656 / NCTC 13227 / J2315 / CF5610) OX=216591 GN=rpsH PE=3 SV=1	327	NS_403_Glycosylation_BC_J2315_HILIC_B2.64181.64181.2	controllerType=0 controllerNumber=1 scan=64181	159.213	Trypsin	B2	PQVMNGLGVAIVSTPK	S{+340}	340	340.272	340.27	340.272
81620:3	203	L.PVSAFTPVTTEVS{+297.203}DAGAHASAGATSVTEGLGK.R	NA	S{+297}	1104.9	3	3312.69	3312.69	0	0	732	NRagged	455.63	5.08	1.2	6.99	20	>tr|B4ELF9|B4ELF9_BURCJ Putative outer membrane usher OS=Burkholderia cenocepacia (strain ATCC BAA-245 / DSM 16553 / LMG 16656 / NCTC 13227 / J2315 / CF5610) OX=216591 GN=cblC PE=4 SV=1	2279	NS_403_Glycosylation_BC_J2315_HILIC_B1.67648.67648.3	controllerType=0 controllerNumber=1 scan=67648	162.503	Trypsin	B1	PVSAFTPVTTEVSDAGAHASAGATSVTEGLGK	S{+297}	297	297.203	297.2	297.203
20144:2	281	A.PAADTS{+1008.361}AAAPAPAKK.D	NA	S{+1008}	1188.05	2	2375.09	2375.09	0	0	27	NRagged	455.7	151.04	7.68	5.68	24	>tr|B4EEB8|B4EEB8_BURCJ Putative exported protein OS=Burkholderia cenocepacia (strain ATCC BAA-245 / DSM 16553 / LMG 16656 / NCTC 13227 / J2315 / CF5610) OX=216591 GN=BCAL0193 PE=4 SV=1	4510	NS_403_Glycosylation_BC_J2315_HILIC_B3.17740.17740.2	controllerType=0 controllerNumber=1 scan=17740	51.1669	Trypsin	B3	PAADTSAAAPAPAKK	S{+1008}	1008	1008.36	1008.36	1008.36
45784:3	7	A.ASAAQAAAAASPATVPAS{+689.316}GAAVDQDANAQAAR.A	NA	S{+689}	1180.91	3	3540.71	3540.71	0	0	151	NRagged	455.75	14.61	0	6.55	405	>tr|B4EEW5|B4EEW5_BURCJ Outer membrane protein assembly factor BamE OS=Burkholderia cenocepacia (strain ATCC BAA-245 / DSM 16553 / LMG 16656 / NCTC 13227 / J2315 / CF5610) OX=216591 GN=omlA PE=3 SV=1	4098	NS_403_Glycosylation_BC_J2315_HILIC_B1.39242.39242.3	controllerType=0 controllerNumber=1 scan=39242	97.2815	Trypsin	B1	ASAAQAAAAASPATVPASGAAVDQDANAQAAR	S{+689}	689	689.316	689.32	689.316
71264:4	96	R.TIGQTLEVDGPITPNDRLVANPSDALANGDRVVVQAPAAQPAS{+568.183}AVAGAK.S	NA	S{+568}	1351.93	4	5404.71	5403.71	1	-0.6	360	Specific	455.76	455.76	2.83	11.34	44	>tr|B4EIX5|B4EIX5_BURCJ Efflux system transport protein OS=Burkholderia cenocepacia (strain ATCC BAA-245 / DSM 16553 / LMG 16656 / NCTC 13227 / J2315 / CF5610) OX=216591 GN=BCAM1420 PE=3 SV=1	2774	NS_403_Glycosylation_BC_J2315_HILIC_B2.58046.58046.4	controllerType=0 controllerNumber=1 scan=58046	145.518	Trypsin	B2	TIGQTLEVDGPITPNDRLVANPSDALANGDRVVVQAPAAQPASAVAGAK	S{+568}	568	568.183	568.18	568.183
65147:6	13	K.VFQYVKPQDAQALQDASPASGAS{+632.132}GAQAAAAPADNATVGAVPDASVQSTPLQPPAPISNSSSVHPGNPK.A	NA	S{+632}	1206.9	6	7236.39	7236.39	0	0	202	Specific	455.76	455.76	0	7.3	132	>tr|B4EE88|B4EE88_BURCJ Putative phospholipid-binding lipoprotein OS=Burkholderia cenocepacia (strain ATCC BAA-245 / DSM 16553 / LMG 16656 / NCTC 13227 / J2315 / CF5610) OX=216591 GN=BCAL0163 PE=4 SV=1	3395	NS_403_Glycosylation_BC_J2315_HILIC_B3.53358.53358.6	controllerType=0 controllerNumber=1 scan=53358	137.064	Trypsin	B3	VFQYVKPQDAQALQDASPASGASGAQAAAAPADNATVGAVPDASVQSTPLQPPAPISNSSSVHPGNPK	S{+632}	632	632.132	632.13	632.132
11004:3	249	D.QSKS{+755.497}EEERYEAR.L	NA	S{+755}	756.74	3	2268.21	2267.21	1	-1.5	34	NRagged	455.79	319.84	0	7.44	20	>sp|B4E5D3|RS14_BURCJ 30S ribosomal protein S14 OS=Burkholderia cenocepacia (strain ATCC BAA-245 / DSM 16553 / LMG 16656 / NCTC 13227 / J2315 / CF5610) OX=216591 GN=rpsN PE=3 SV=1	251	NS_403_Glycosylation_BC_J2315_HILIC_B1.11203.11203.3	controllerType=0 controllerNumber=1 scan=11203	31.3911	Trypsin	B1	QSKSEEERYEAR	S{+755}	755	755.497	755.5	755.497
46336:4	203	K.SFIGGNWNFS{+607.603}HTGYSR.G	NA	S{+608}	610.115	4	2437.44	2437.44	0	0	197	Specific	455.82	126.11	2.4	6.1	20	>tr|B4ELF9|B4ELF9_BURCJ Putative outer membrane usher OS=Burkholderia cenocepacia (strain ATCC BAA-245 / DSM 16553 / LMG 16656 / NCTC 13227 / J2315 / CF5610) OX=216591 GN=cblC PE=4 SV=1	2279	NS_403_Glycosylation_BC_J2315_HILIC_B1.39805.39805.3	controllerType=0 controllerNumber=1 scan=39805	98.8016	Trypsin	B1	SFIGGNWNFSHTGYSR	S{+608}	608	607.603	607.6	607.603
62184:4	516	K.LPAGIGYAWS{+1864.817}GQSFEER.L	NA	S{+1865}	934.184	4	3733.71	3732.71	1	-0.9	845	Specific	455.83	119.55	0	6.74	11	>tr|B4E8U7|B4E8U7_BURCJ Efflux pump membrane transporter OS=Burkholderia cenocepacia (strain ATCC BAA-245 / DSM 16553 / LMG 16656 / NCTC 13227 / J2315 / CF5610) OX=216591 GN=amrB PE=3 SV=1	3348	NS_403_Glycosylation_BC_J2315_HILIC_B2.51119.51119.2	controllerType=0 controllerNumber=1 scan=51119	129.507	Trypsin	B2	LPAGIGYAWSGQSFEER	S{+1865}	1865	1864.82	1864.82	1864.82
22187:4	2	R.ALAEVYGS{+1451.628}ADAQEK.F	NA	S{+1452}	726.838	4	2904.33	2903.33	1	-1.2	694	Specific	455.85	140.91	0	6.51	306	>sp|B4EE21|KATG1_BURCJ Catalase-peroxidase 1 OS=Burkholderia cenocepacia (strain ATCC BAA-245 / DSM 16553 / LMG 16656 / NCTC 13227 / J2315 / CF5610) OX=216591 GN=katG1 PE=3 SV=1	164	NS_403_Glycosylation_BC_J2315_HILIC_B2.19376.19376.2	controllerType=0 controllerNumber=1 scan=19376	53.8099	Trypsin	B2	ALAEVYGSADAQEK	S{+1452}	1452	1451.63	1451.63	1451.63
56505:4	468	K.KMQEQLALIEVEGQS{+742.264}GAGLVK.V	NA	S{+742}	743.87	4	2972.46	2970.46	2	-2.3	22	Specific	455.86	202.83	0	8.49	10	>sp|B4EAY3|Y1861_BURCJ Nucleoid-associated protein BceJ2315_18610 OS=Burkholderia cenocepacia (strain ATCC BAA-245 / DSM 16553 / LMG 16656 / NCTC 13227 / J2315 / CF5610) OX=216591 GN=BceJ2315_18610 PE=3 SV=1	298	NS_403_Glycosylation_BC_J2315_HILIC_B2.46711.46711.3	controllerType=0 controllerNumber=1 scan=46711	119.827	Trypsin	B2	KMQEQLALIEVEGQSGAGLVK	S{+742}	742	742.264	742.26	742.264
90570:3	18	T.DEESGQTIIS{+287.151}GMGELHLEILVDR.M	NA	S{+287}	943.805	3	2829.4	2828.4	1	-1.2	448	NRagged	455.95	127.86	0.89	7.16	102	>tr|B4E5B7|B4E5B7_BURCJ Elongation factor G OS=Burkholderia cenocepacia (strain ATCC BAA-245 / DSM 16553 / LMG 16656 / NCTC 13227 / J2315 / CF5610) OX=216591 GN=fusA PE=3 SV=1	6576	NS_403_Glycosylation_BC_J2315_HILIC_B1.74616.74616.3	controllerType=0 controllerNumber=1 scan=74616	178.502	Trypsin	B1	DEESGQTIISGMGELHLEILVDR	S{+287}	287	287.151	287.15	287.151
82308:3	11	K.LDELAS{+239.122}KIEGMNTEVVVATGYTDR.I	NA	S{+239}	950.809	3	2850.41	2850.41	0	0	116	Specific	456	96.31	59.28	6.98	122	>tr|B4EB48|B4EB48_BURCJ Putative ompA family protein OS=Burkholderia cenocepacia (strain ATCC BAA-245 / DSM 16553 / LMG 16656 / NCTC 13227 / J2315 / CF5610) OX=216591 GN=ompA PE=4 SV=1	6807	NS_403_Glycosylation_BC_J2315_HILIC_B3.66461.66461.3	controllerType=0 controllerNumber=1 scan=66461	166.568	Trypsin	B3	LDELASKIEGMNTEVVVATGYTDR	S{+239}	239	239.122	239.12	239.122
18126:3	6	K.AAAAAASADAGAS{+1293.430}APAAASSTK.A	NA	S{+1293}	1028.11	3	3082.3	3082.3	0	0	172	Specific	456.02	107.25	0	5.85	492	>tr|B4EB03|B4EB03_BURCJ Putative exported protein OS=Burkholderia cenocepacia (strain ATCC BAA-245 / DSM 16553 / LMG 16656 / NCTC 13227 / J2315 / CF5610) OX=216591 GN=BCAL1917 PE=4 SV=1	4831	NS_403_Glycosylation_BC_J2315_HILIC_B1.16760.16760.3	controllerType=0 controllerNumber=1 scan=16760	44.3398	Trypsin	B1	AAAAAASADAGASAPAAASSTK	S{+1293}	1293	1293.43	1293.43	1293.43
32424:4	4	K.LSKPAATTSATTSTTTSAGTASTSTTATAGTTTAAPAPTAS{+568.206}APEAAAKPAK.T	NA	S{+568}	1294.64	4	5175.52	5175.52	0	0	112	Specific	456.06	291.04	77.17	7.92	449	>tr|B4EB03|B4EB03_BURCJ Putative exported protein OS=Burkholderia cenocepacia (strain ATCC BAA-245 / DSM 16553 / LMG 16656 / NCTC 13227 / J2315 / CF5610) OX=216591 GN=BCAL1917 PE=4 SV=1	4831	NS_403_Glycosylation_BC_J2315_HILIC_B3.27526.27526.4	controllerType=0 controllerNumber=1 scan=27526	76.4402	Trypsin	B3	LSKPAATTSATTSTTTSAGTASTSTTATAGTTTAAPAPTASAPEAAAKPAK	S{+568}	568	568.206	568.21	568.206
72072:5	127	E.PGDVVTYNANLGS{+1330.574}EPAEGTAPPRLPQMPAYHLK.R	NA	S{+1331}	965.069	5	4821.32	4821.32	0	0	256	NRagged	456.24	160.23	0	7.63	29	>tr|B4EN19|B4EN19_BURCJ AMP nucleosidase OS=Burkholderia cenocepacia (strain ATCC BAA-245 / DSM 16553 / LMG 16656 / NCTC 13227 / J2315 / CF5610) OX=216591 GN=amn PE=3 SV=1	3319	NS_403_Glycosylation_BC_J2315_HILIC_B1.60150.60150.5	controllerType=0 controllerNumber=1 scan=60150	144.588	Trypsin	B1	PGDVVTYNANLGSEPAEGTAPPRLPQMPAYHLK	S{+1331}	1331	1330.57	1330.57	1330.57
37079:4	6	K.LSKPAATTSATTSTTTSAGTASTSTTATAGTTTAAPAPTAS{+596.214}APEAAAKPAK.T	NA	S{+596}	1301.89	4	5204.53	5203.53	1	-0.6	112	Specific	456.24	90.91	57.81	8.89	594	>tr|B4EB03|B4EB03_BURCJ Putative exported protein OS=Burkholderia cenocepacia (strain ATCC BAA-245 / DSM 16553 / LMG 16656 / NCTC 13227 / J2315 / CF5610) OX=216591 GN=BCAL1917 PE=4 SV=1	4831	NS_403_Glycosylation_BC_J2315_HILIC_B2.31356.31356.4	controllerType=0 controllerNumber=1 scan=31356	83.6846	Trypsin	B2	LSKPAATTSATTSTTTSAGTASTSTTATAGTTTAAPAPTASAPEAAAKPAK	S{+596}	596	596.214	596.21	596.214
45886:6	194	R.HGADKYEIVS{+1037.507}FVQSFHGR.T	NA	S{+1038}	520.095	6	3115.53	3114.53	1	-1.1	112	Specific	456.38	130.1	0	6.87	21	>tr|B4ECZ5|B4ECZ5_BURCJ Acetylornithine aminotransferase OS=Burkholderia cenocepacia (strain ATCC BAA-245 / DSM 16553 / LMG 16656 / NCTC 13227 / J2315 / CF5610) OX=216591 GN=argM PE=3 SV=1	4169	NS_403_Glycosylation_BC_J2315_HILIC_B1.39323.39323.4	controllerType=0 controllerNumber=1 scan=39323	97.4454	Trypsin	B1	HGADKYEIVSFVQSFHGR	S{+1038}	1038	1037.51	1037.51	1037.51
13621:5	285	M.PGVVS{+795.445}VKPADAR.-	NA	S{+795}	399.231	5	1992.12	1991.12	1	-1.7	193	NRagged	456.41	116.59	0	4.05	16	>tr|B4E712|B4E712_BURCJ Putative lipoprotein OS=Burkholderia cenocepacia (strain ATCC BAA-245 / DSM 16553 / LMG 16656 / NCTC 13227 / J2315 / CF5610) OX=216591 GN=BCAL1446 PE=4 SV=1	1322	NS_403_Glycosylation_BC_J2315_HILIC_B3.12676.12676.3	controllerType=0 controllerNumber=1 scan=12676	37.6916	Trypsin	B3	PGVVSVKPADAR	S{+795}	795	795.445	795.45	795.445
80958:2	10	A.PAQAASGAEQPAAAAS{+312.022}AALSTIYFETGK.S	NA	S{+312}	1496.68	2	2992.35	2991.35	1	-1.1	405	NRagged	456.46	36.94	2.4	7.61	251	>tr|B4EA74|B4EA74_BURCJ Cytochrome c oxidase subunit 2 OS=Burkholderia cenocepacia (strain ATCC BAA-245 / DSM 16553 / LMG 16656 / NCTC 13227 / J2315 / CF5610) OX=216591 GN=BCAL0749 PE=3 SV=1	5396	NS_403_Glycosylation_BC_J2315_HILIC_B2.65455.65455.4	controllerType=0 controllerNumber=1 scan=65455	162.297	Trypsin	B2	PAQAASGAEQPAAAASAALSTIYFETGK	S{+312}	312	312.022	312.02	312.022
43753:3	30	K.AADAGGAKPAAGASAAPAAPAPVAVPAS{+1234.434}AVSGSAGQ.-	NA	S{+1234}	1393.65	3	4178.93	4176.93	2	-1.6	151	CRagged	456.48	271.56	0	8.52	191	>tr|B4E626|B4E626_BURCJ Putative membrane protein OS=Burkholderia cenocepacia (strain ATCC BAA-245 / DSM 16553 / LMG 16656 / NCTC 13227 / J2315 / CF5610) OX=216591 GN=BCAL0303 PE=4 SV=1	1459	NS_403_Glycosylation_BC_J2315_HILIC_B1.37625.37625.3	controllerType=0 controllerNumber=1 scan=37625	93.3841	Trypsin	B1	AADAGGAKPAAGASAAPAAPAPVAVPASAVSGSAGQ	S{+1234}	1234	1234.43	1234.43	1234.43
69898:2	265	V.TFVSGGVGQDES{+510.208}TAFQR.N	NA	S{+510}	1148.53	2	2296.05	2296.05	0	0	53	NRagged	456.49	51.31	23.22	6.24	14	>tr|B4EA12|B4EA12_BURCJ Putative exported protein OS=Burkholderia cenocepacia (strain ATCC BAA-245 / DSM 16553 / LMG 16656 / NCTC 13227 / J2315 / CF5610) OX=216591 GN=BCAL2828 PE=4 SV=1	6016	NS_403_Glycosylation_BC_J2315_HILIC_B1.58453.58453.2	controllerType=0 controllerNumber=1 scan=58453	140.559	Trypsin	B1	TFVSGGVGQDESTAFQR	S{+510}	510	510.208	510.21	510.208
17779:2	309	A.PAADTS{+935.340}AAAPAPAKK.D	NA	S{+935}	1152.04	2	2303.07	2302.07	1	-1.5	27	NRagged	456.52	68.13	0	6.85	30	>tr|B4EEB8|B4EEB8_BURCJ Putative exported protein OS=Burkholderia cenocepacia (strain ATCC BAA-245 / DSM 16553 / LMG 16656 / NCTC 13227 / J2315 / CF5610) OX=216591 GN=BCAL0193 PE=4 SV=1	4510	NS_403_Glycosylation_BC_J2315_HILIC_B2.15793.15793.2	controllerType=0 controllerNumber=1 scan=15793	44.8388	Trypsin	B2	PAADTSAAAPAPAKK	S{+935}	935	935.34	935.34	935.34
46809:3	7	K.KASEAAAAASAAQAAAAAS{+594.196}PATVPASGAAVDQDANAQAAR.A	NA	S{+594}	1382.99	3	4146.94	4144.94	2	-1.6	143	Specific	456.61	301.49	0	8.96	405	>tr|B4EEW5|B4EEW5_BURCJ Outer membrane protein assembly factor BamE OS=Burkholderia cenocepacia (strain ATCC BAA-245 / DSM 16553 / LMG 16656 / NCTC 13227 / J2315 / CF5610) OX=216591 GN=omlA PE=3 SV=1	4098	NS_403_Glycosylation_BC_J2315_HILIC_B1.40183.40183.3	controllerType=0 controllerNumber=1 scan=40183	99.7248	Trypsin	B1	KASEAAAAASAAQAAAAASPATVPASGAAVDQDANAQAAR	S{+594}	594	594.196	594.2	594.196
33377:5	17	V.PGGASLHNC[+57.021]MS{+974.448}GHRPDADTFEK.A	NA	C[+57], S{+974}	672.906	5	3360.5	3358.5	2	-2	365	NRagged	456.63	166.76	0	7.61	93	>sp|B4ECX5|HGD_BURCJ Homogentisate 1,2-dioxygenase OS=Burkholderia cenocepacia (strain ATCC BAA-245 / DSM 16553 / LMG 16656 / NCTC 13227 / J2315 / CF5610) OX=216591 GN=hmgA PE=3 SV=1	188	NS_403_Glycosylation_BC_J2315_HILIC_B1.29210.29210.4	controllerType=0 controllerNumber=1 scan=29210	73.7888	Trypsin	B1	PGGASLHNCMSGHRPDADTFEK	,S{+974}	,+974	974.448	974.45	974.448
82362:4	3	R.NGKLPEDTAGAATAAAPAEAAS{+595.185}APAQAASGAEQPAAAASAALSTIYFETGK.S	NA	S{+595}	1328.38	4	5310.49	5310.49	0	0	382	Specific	456.74	318.94	47.51	8.17	347	>tr|B4EA74|B4EA74_BURCJ Cytochrome c oxidase subunit 2 OS=Burkholderia cenocepacia (strain ATCC BAA-245 / DSM 16553 / LMG 16656 / NCTC 13227 / J2315 / CF5610) OX=216591 GN=BCAL0749 PE=3 SV=1	5396	NS_403_Glycosylation_BC_J2315_HILIC_B1.68233.68233.4	controllerType=0 controllerNumber=1 scan=68233	164.105	Trypsin	B1	NGKLPEDTAGAATAAAPAEAASAPAQAASGAEQPAAAASAALSTIYFETGK	S{+595}	595	595.185	595.18	595.185
59520:4	20	K.LNHYS{+471.230}FGDVKGELIDQLGVRDK.E	NA	S{+471}	744.386	4	2974.52	2974.52	0	0	102	Specific	456.77	79.68	35.56	7.28	74	>tr|B4EC20|B4EC20_BURCJ AhpC/TSA family protein OS=Burkholderia cenocepacia (strain ATCC BAA-245 / DSM 16553 / LMG 16656 / NCTC 13227 / J2315 / CF5610) OX=216591 GN=BCAL2013 PE=4 SV=1	2353	NS_403_Glycosylation_BC_J2315_HILIC_B3.49024.49024.4	controllerType=0 controllerNumber=1 scan=49024	127.579	Trypsin	B3	LNHYSFGDVKGELIDQLGVRDK	S{+471}	471	471.23	471.23	471.23
19068:2	6	K.AAAAAASADAGASAPAAASS{+265.995}TK.A	NA	S{+266}	1027.94	2	2054.87	2054.87	0	0	172	Specific	456.8	179.8	0	7.5	492	>tr|B4EB03|B4EB03_BURCJ Putative exported protein OS=Burkholderia cenocepacia (strain ATCC BAA-245 / DSM 16553 / LMG 16656 / NCTC 13227 / J2315 / CF5610) OX=216591 GN=BCAL1917 PE=4 SV=1	4831	NS_403_Glycosylation_BC_J2315_HILIC_B1.17522.17522.3	controllerType=0 controllerNumber=1 scan=17522	46.1443	Trypsin	B1	AAAAAASADAGASAPAAASSTK	S{+266}	266	265.995	266	265.995
25792:4	39	K.GASAAQAAPKPTDNS{+568.212}SGTFVFARPGK.F	NA	S{+568}	776.128	4	3101.49	3101.49	0	0	66	Specific	456.82	169.26	1.2	8.09	211	>tr|B4EBR7|B4EBR7_BURCJ Outer-membrane lipoprotein carrier protein OS=Burkholderia cenocepacia (strain ATCC BAA-245 / DSM 16553 / LMG 16656 / NCTC 13227 / J2315 / CF5610) OX=216591 GN=lolA PE=3 SV=1	6332	NS_403_Glycosylation_BC_J2315_HILIC_B2.22320.22320.4	controllerType=0 controllerNumber=1 scan=22320	61.0864	Trypsin	B2	GASAAQAAPKPTDNSSGTFVFARPGK	S{+568}	568	568.212	568.21	568.212
40689:3	24	K.AADAGGAKPAAGASAAPAAPAPVAVPAS{+1235.438}AVSGSAGQ.-	NA	S{+1235}	1393.98	3	4179.94	4177.94	2	-1.6	151	CRagged	456.82	170.66	0	8.05	164	>tr|B4E626|B4E626_BURCJ Putative membrane protein OS=Burkholderia cenocepacia (strain ATCC BAA-245 / DSM 16553 / LMG 16656 / NCTC 13227 / J2315 / CF5610) OX=216591 GN=BCAL0303 PE=4 SV=1	1459	NS_403_Glycosylation_BC_J2315_HILIC_B3.34058.34058.3	controllerType=0 controllerNumber=1 scan=34058	92.5113	Trypsin	B3	AADAGGAKPAAGASAAPAAPAPVAVPASAVSGSAGQ	S{+1235}	1235	1235.44	1235.44	1235.44
48197:3	5	K.KASEAAAAASAAQAAAAAS{+594.200}PATVPASGAAVDQDANAQAAR.A	NA	S{+594}	1382.99	3	4146.95	4144.95	2	-1.6	143	Specific	456.83	256.96	0	8.89	404	>tr|B4EEW5|B4EEW5_BURCJ Outer membrane protein assembly factor BamE OS=Burkholderia cenocepacia (strain ATCC BAA-245 / DSM 16553 / LMG 16656 / NCTC 13227 / J2315 / CF5610) OX=216591 GN=omlA PE=3 SV=1	4098	NS_403_Glycosylation_BC_J2315_HILIC_B2.40240.40240.3	controllerType=0 controllerNumber=1 scan=40240	105.289	Trypsin	B2	KASEAAAAASAAQAAAAASPATVPASGAAVDQDANAQAAR	S{+594}	594	594.2	594.2	594.2
30076:7	387	M.IDS{+1716.783}KFVEGGTSIHYLENR.L	NA	S{+1717}	541.409	7	3783.82	3781.82	2	-1.8	426	NRagged	456.84	22.5	0	5.74	15	>tr|B4E5V1|B4E5V1_BURCJ Biotin carboxylase OS=Burkholderia cenocepacia (strain ATCC BAA-245 / DSM 16553 / LMG 16656 / NCTC 13227 / J2315 / CF5610) OX=216591 GN=accC PE=4 SV=1	3485	NS_403_Glycosylation_BC_J2315_HILIC_B2.25811.25811.3	controllerType=0 controllerNumber=1 scan=25811	69.7378	Trypsin	B2	IDSKFVEGGTSIHYLENR	S{+1717}	1717	1716.78	1716.78	1716.78
53487:5	129	V.PVSAFDEDKFES{+859.406}GHAFDGSSIAGWK.G	NA	S{+859}	709.932	5	3545.63	3543.63	2	-1.9	37	NRagged	456.88	93.85	1.2	7.36	35	>tr|B4EDV3|B4EDV3_BURCJ Glutamine synthetase OS=Burkholderia cenocepacia (strain ATCC BAA-245 / DSM 16553 / LMG 16656 / NCTC 13227 / J2315 / CF5610) OX=216591 GN=glnA PE=3 SV=1	3546	NS_403_Glycosylation_BC_J2315_HILIC_B2.44319.44319.5	controllerType=0 controllerNumber=1 scan=44319	114.455	Trypsin	B2	PVSAFDEDKFESGHAFDGSSIAGWK	S{+859}	859	859.406	859.41	859.406
38771:4	4	K.PAATTSATTSTTTS{+892.425}AGTASTSTTATAGTTTAAPAPTASAPEAAAKPAK.T	NA	S{+892}	1294.64	4	5175.53	5171.53	4	-2.6	115	Specific	456.91	456.91	0	8.99	449	>tr|B4EB03|B4EB03_BURCJ Putative exported protein OS=Burkholderia cenocepacia (strain ATCC BAA-245 / DSM 16553 / LMG 16656 / NCTC 13227 / J2315 / CF5610) OX=216591 GN=BCAL1917 PE=4 SV=1	4831	NS_403_Glycosylation_BC_J2315_HILIC_B3.32492.32492.4	controllerType=0 controllerNumber=1 scan=32492	88.694	Trypsin	B3	PAATTSATTSTTTSAGTASTSTTATAGTTTAAPAPTASAPEAAAKPAK	S{+892}	892	892.425	892.42	892.425
27722:6	453	R.EPPSS{+249.487}ALPDAREYHDEAGDAVLHYGC[+57.021]DDEAAAHAAR.Q	NA	C[+57], S{+249}	686.37	6	4113.18	4113.18	0	0	782	Specific	456.96	11.42	1.2	7.5	5	>tr|B4ED33|B4ED33_BURCJ RecBCD enzyme subunit RecB OS=Burkholderia cenocepacia (strain ATCC BAA-245 / DSM 16553 / LMG 16656 / NCTC 13227 / J2315 / CF5610) OX=216591 GN=recB PE=3 SV=1	2435	NS_403_Glycosylation_BC_J2315_HILIC_B1.24654.24654.2	controllerType=0 controllerNumber=1 scan=24654	63.228	Trypsin	B1	EPPSSALPDAREYHDEAGDAVLHYGCDDEAAAHAAR	,S{+249}	,+249	249.487	249.49	249.487
21292:3	264	T.PPAQQPMQQAAPS{+1448.614}QAQR.T	NA	S{+1449}	1094.84	3	3282.52	3282.52	0	0	65	NRagged	456.99	88.49	0	5.75	18	>tr|B4EBC5|B4EBC5_BURCJ Putative membrane protein OS=Burkholderia cenocepacia (strain ATCC BAA-245 / DSM 16553 / LMG 16656 / NCTC 13227 / J2315 / CF5610) OX=216591 GN=BCAL0874 PE=4 SV=1	4963	NS_403_Glycosylation_BC_J2315_HILIC_B1.19369.19369.3	controllerType=0 controllerNumber=1 scan=19369	50.5776	Trypsin	B1	PPAQQPMQQAAPSQAQR	S{+1449}	1449	1448.61	1448.61	1448.61
62292:3	604	I.AWGALGAAES{+333.325}C[+57.021]WHTAR.Q	NA	C[+57], S{+333}	693.047	3	2077.13	2077.13	0	0	258	NRagged	457	22.41	1.54	5.71	10	>tr|B4ECY2|B4ECY2_BURCJ Putative glutaryl-CoA dehydrogenase OS=Burkholderia cenocepacia (strain ATCC BAA-245 / DSM 16553 / LMG 16656 / NCTC 13227 / J2315 / CF5610) OX=216591 GN=BCAL3191 PE=3 SV=1	4185	NS_403_Glycosylation_BC_J2315_HILIC_B2.51200.51200.3	controllerType=0 controllerNumber=1 scan=51200	129.685	Trypsin	B2	AWGALGAAESCWHTAR	,S{+333}	,+333	333.325	333.32	333.325
52034:5	27	H.YS{+378.164}FGDVKGELIDQLGVRDK.E	NA	S{+378}	504.26	5	2517.27	2517.27	0	0	105	NRagged	457.05	15.03	15.03	6.81	113	>tr|B4EC20|B4EC20_BURCJ AhpC/TSA family protein OS=Burkholderia cenocepacia (strain ATCC BAA-245 / DSM 16553 / LMG 16656 / NCTC 13227 / J2315 / CF5610) OX=216591 GN=BCAL2013 PE=4 SV=1	2353	NS_403_Glycosylation_BC_J2315_HILIC_B2.43215.43215.5	controllerType=0 controllerNumber=1 scan=43215	111.95	Trypsin	B2	YSFGDVKGELIDQLGVRDK	S{+378}	378	378.164	378.16	378.164
36882:5	64	R.HLYEIASS{+1122.739}TQAEFAK.V	NA	S{+1123}	564.521	5	2818.58	2817.58	1	-1.2	86	Specific	457.08	297.16	0	7.53	66	>tr|B4EDT5|B4EDT5_BURCJ Phasin-like protein OS=Burkholderia cenocepacia (strain ATCC BAA-245 / DSM 16553 / LMG 16656 / NCTC 13227 / J2315 / CF5610) OX=216591 GN=phaP PE=4 SV=1	3012	NS_403_Glycosylation_BC_J2315_HILIC_B2.31193.31193.3	controllerType=0 controllerNumber=1 scan=31193	83.2972	Trypsin	B2	HLYEIASSTQAEFAK	S{+1123}	1123	1122.74	1122.74	1122.74
36791:4	298	L.TSGGVS{+688.267}VGDEDHVKPAVEAEGR.L	NA	S{+688}	722.086	4	2885.32	2884.32	1	-1.2	255	NRagged	457.12	0.81	0	6.76	10	>tr|B4EB10|B4EB10_BURCJ Molybdopterin molybdenumtransferase OS=Burkholderia cenocepacia (strain ATCC BAA-245 / DSM 16553 / LMG 16656 / NCTC 13227 / J2315 / CF5610) OX=216591 GN=moeA3 PE=3 SV=1	604	NS_403_Glycosylation_BC_J2315_HILIC_B3.30941.30941.4	controllerType=0 controllerNumber=1 scan=30941	84.9067	Trypsin	B3	TSGGVSVGDEDHVKPAVEAEGR	S{+688}	688	688.267	688.27	688.267
44218:6	185	K.THGVNDITVVGGYRADAIDTS{+1224.648}GIK.L	NA	S{+1225}	614.823	6	3683.9	3683.9	0	0	347	Specific	457.16	246.87	0	7.97	18	>tr|B4EHC5|B4EHC5_BURCJ Putative phosphoenolpyruvate phosphomutase/sugar nucleotidyltransferase OS=Burkholderia cenocepacia (strain ATCC BAA-245 / DSM 16553 / LMG 16656 / NCTC 13227 / J2315 / CF5610) OX=216591 GN=BCAM1245 PE=4 SV=1	5708	NS_403_Glycosylation_BC_J2315_HILIC_B2.37049.37049.4	controllerType=0 controllerNumber=1 scan=37049	97.5651	Trypsin	B2	THGVNDITVVGGYRADAIDTSGIK	S{+1225}	1225	1224.65	1224.65	1224.65
31056:4	4	K.PAATTSATTS{+950.408}TTTSAGTASTSTTATAGTTTAAPAPTASAPEAAAKPAK.T	NA	S{+950}	1308.88	4	5232.51	5229.51	3	-1.9	115	Specific	457.19	457.19	0	9.08	449	>tr|B4EB03|B4EB03_BURCJ Putative exported protein OS=Burkholderia cenocepacia (strain ATCC BAA-245 / DSM 16553 / LMG 16656 / NCTC 13227 / J2315 / CF5610) OX=216591 GN=BCAL1917 PE=4 SV=1	4831	NS_403_Glycosylation_BC_J2315_HILIC_B3.26430.26430.4	controllerType=0 controllerNumber=1 scan=26430	73.6849	Trypsin	B3	PAATTSATTSTTTSAGTASTSTTATAGTTTAAPAPTASAPEAAAKPAK	S{+950}	950	950.408	950.41	950.408
06695:2	19	K.PQATGHDEAS{+569.723}WAQNR.R	NA	S{+570}	1119.74	2	2238.48	2237.48	1	-1.5	148	Specific	457.22	22.95	0	6	122	>tr|B4EDC1|B4EDC1_BURCJ Peptidoglycan-associated protein OS=Burkholderia cenocepacia (strain ATCC BAA-245 / DSM 16553 / LMG 16656 / NCTC 13227 / J2315 / CF5610) OX=216591 GN=pal PE=1 SV=1	4916	NS_403_Glycosylation_BC_J2315_HILIC_B3.7405.7405.2	controllerType=0 controllerNumber=1 scan=7405	24.1743	Trypsin	B3	PQATGHDEASWAQNR	S{+570}	570	569.723	569.72	569.723
65166:4	111	K.RGNASTSDFS{+886.735}PAAIKDTVAAAYNIAR.F	NA	S{+887}	889.526	4	3555.08	3554.08	1	-0.9	78	Specific	457.24	235.76	0	8.67	30	>tr|B4EAM4|B4EAM4_BURCJ Microcin-processing peptidase OS=Burkholderia cenocepacia (strain ATCC BAA-245 / DSM 16553 / LMG 16656 / NCTC 13227 / J2315 / CF5610) OX=216591 GN=BCAL2916 PE=4 SV=1	3404	NS_403_Glycosylation_BC_J2315_HILIC_B1.54795.54795.3	controllerType=0 controllerNumber=1 scan=54795	132.015	Trypsin	B1	RGNASTSDFSPAAIKDTVAAAYNIAR	S{+887}	887	886.735	886.74	886.735
45896:3	24	K.AADAGGAKPAAGASAAPAAPAPVAVPAS{+668.227}AVSGSAGQ.-	NA	S{+668}	1204.25	3	3610.72	3610.72	0	0	151	CRagged	457.26	237.96	3.6	7.77	164	>tr|B4E626|B4E626_BURCJ Putative membrane protein OS=Burkholderia cenocepacia (strain ATCC BAA-245 / DSM 16553 / LMG 16656 / NCTC 13227 / J2315 / CF5610) OX=216591 GN=BCAL0303 PE=4 SV=1	1459	NS_403_Glycosylation_BC_J2315_HILIC_B3.38221.38221.3	controllerType=0 controllerNumber=1 scan=38221	102.942	Trypsin	B3	AADAGGAKPAAGASAAPAAPAPVAVPASAVSGSAGQ	S{+668}	668	668.227	668.23	668.227
49348:4	75	E.QTESPVVFAERGDAS{+272.068}DVTFPHDDGSRVPYK.V	NA	S{+272}	895.914	4	3580.63	3578.63	2	-1.9	3	NRagged	457.27	65.94	1.2	6.53	33	>tr|B4EML2|B4EML2_BURCJ Putative aromatic oxygenase OS=Burkholderia cenocepacia (strain ATCC BAA-245 / DSM 16553 / LMG 16656 / NCTC 13227 / J2315 / CF5610) OX=216591 GN=BCAM0810 PE=4 SV=1	4365	NS_403_Glycosylation_BC_J2315_HILIC_B1.42277.42277.4	controllerType=0 controllerNumber=1 scan=42277	104.718	Trypsin	B1	QTESPVVFAERGDASDVTFPHDDGSRVPYK	S{+272}	272	272.068	272.07	272.068
48053:3	5	K.KASEAAAAASAAQAAAAAS{+1219.381}PATVPASGAAVDQDANAQAAR.A	NA	S{+1219}	1591.38	3	4772.13	4770.13	2	-1.4	143	Specific	457.29	236.6	0	8.83	404	>tr|B4EEW5|B4EEW5_BURCJ Outer membrane protein assembly factor BamE OS=Burkholderia cenocepacia (strain ATCC BAA-245 / DSM 16553 / LMG 16656 / NCTC 13227 / J2315 / CF5610) OX=216591 GN=omlA PE=3 SV=1	4098	NS_403_Glycosylation_BC_J2315_HILIC_B2.40128.40128.3	controllerType=0 controllerNumber=1 scan=40128	105.035	Trypsin	B2	KASEAAAAASAAQAAAAASPATVPASGAAVDQDANAQAAR	S{+1219}	1219	1219.38	1219.38	1219.38
32052:8	368	R.ISANLAVS{+1682.040}DHNVPTTDRSHGIADPVSK.L	NA	S{+1682}	561.439	8	4484.46	4483.46	1	-0.7	54	Specific	457.4	62.31	0	7.23	14	>tr|B4EFJ1|B4EFJ1_BURCJ 3-isopropylmalate dehydratase large subunit OS=Burkholderia cenocepacia (strain ATCC BAA-245 / DSM 16553 / LMG 16656 / NCTC 13227 / J2315 / CF5610) OX=216591 GN=leuC1 PE=3 SV=1	5713	NS_403_Glycosylation_BC_J2315_HILIC_B1.28087.28087.5	controllerType=0 controllerNumber=1 scan=28087	71.2135	Trypsin	B1	ISANLAVSDHNVPTTDRSHGIADPVSK	S{+1682}	1682	1682.04	1682.04	1682.04
42111:4	38	K.AADAGGAKPAAGASAAPAAPAPVAVPAS{+1402.440}AVSGSAG.Q	NA	S{+1402}	1054.97	4	4216.88	4216.88	0	0	151	CRagged	457.43	7.01	7.01	2.62	186	>tr|B4E626|B4E626_BURCJ Putative membrane protein OS=Burkholderia cenocepacia (strain ATCC BAA-245 / DSM 16553 / LMG 16656 / NCTC 13227 / J2315 / CF5610) OX=216591 GN=BCAL0303 PE=4 SV=1	1459	NS_403_Glycosylation_BC_J2315_HILIC_B2.35408.35408.4	controllerType=0 controllerNumber=1 scan=35408	93.4925	Trypsin	B2	AADAGGAKPAAGASAAPAAPAPVAVPASAVSGSAG	S{+1402}	1402	1402.44	1402.44	1402.44
74552:4	45	R.TIGQTLEVDGPITPNDRLVANPSDALANGDRVVVQAPAAQPAS{+669.210}AVAGAK.S	NA	S{+669}	1376.94	4	5504.74	5504.74	0	0	360	Specific	457.48	457.48	47.85	10.27	116	>tr|B4EIX5|B4EIX5_BURCJ Efflux system transport protein OS=Burkholderia cenocepacia (strain ATCC BAA-245 / DSM 16553 / LMG 16656 / NCTC 13227 / J2315 / CF5610) OX=216591 GN=BCAM1420 PE=3 SV=1	2774	NS_403_Glycosylation_BC_J2315_HILIC_B1.62147.62147.4	controllerType=0 controllerNumber=1 scan=62147	149.234	Trypsin	B1	TIGQTLEVDGPITPNDRLVANPSDALANGDRVVVQAPAAQPASAVAGAK	S{+669}	669	669.21	669.21	669.21
42536:3	24	K.AADAGGAKPAAGASAAPAAPAPVAVPAS{+630.167}AVSGSAGQ.-	NA	S{+630}	1192.23	3	3574.66	3572.66	2	-1.9	151	CRagged	457.49	217.53	0	8.35	164	>tr|B4E626|B4E626_BURCJ Putative membrane protein OS=Burkholderia cenocepacia (strain ATCC BAA-245 / DSM 16553 / LMG 16656 / NCTC 13227 / J2315 / CF5610) OX=216591 GN=BCAL0303 PE=4 SV=1	1459	NS_403_Glycosylation_BC_J2315_HILIC_B3.35515.35515.3	controllerType=0 controllerNumber=1 scan=35515	96.1686	Trypsin	B3	AADAGGAKPAAGASAAPAAPAPVAVPASAVSGSAGQ	S{+630}	630	630.167	630.17	630.167
72495:3	65	I.PASDIYENEGIVMVTPS{+1512.269}ATAPQLTEGK.K	NA	S{+1512}	1444.89	3	4332.65	4330.65	2	-1.5	109	NRagged	457.63	233.29	0	7.64	46	>tr|B4EGW5|B4EGW5_BURCJ Putative amino acid solute binding component of ABC transporter OS=Burkholderia cenocepacia (strain ATCC BAA-245 / DSM 16553 / LMG 16656 / NCTC 13227 / J2315 / CF5610) OX=216591 GN=BCAM2251 PE=4 SV=1	2403	NS_403_Glycosylation_BC_J2315_HILIC_B1.60489.60489.3	controllerType=0 controllerNumber=1 scan=60489	145.415	Trypsin	B1	PASDIYENEGIVMVTPSATAPQLTEGK	S{+1512}	1512	1512.27	1512.27	1512.27
38809:3	38	K.AADAGGAKPAAGAS{+1151.440}AAPAAPAPVAVPASAVSGSAGQ.-	NA	S{+1151}	1365.98	3	4095.94	4093.94	2	-1.6	151	CRagged	457.63	200.58	0	8.41	186	>tr|B4E626|B4E626_BURCJ Putative membrane protein OS=Burkholderia cenocepacia (strain ATCC BAA-245 / DSM 16553 / LMG 16656 / NCTC 13227 / J2315 / CF5610) OX=216591 GN=BCAL0303 PE=4 SV=1	1459	NS_403_Glycosylation_BC_J2315_HILIC_B2.32742.32742.3	controllerType=0 controllerNumber=1 scan=32742	87.0287	Trypsin	B2	AADAGGAKPAAGASAAPAAPAPVAVPASAVSGSAGQ	S{+1151}	1151	1151.44	1151.44	1151.44
29324:4	86	K.KIRFPETS{+795.256}GIGVKPVSTEGTER.L	NA	S{+795}	797.141	4	3185.54	3183.54	2	-2.1	189	Specific	457.7	267.39	0	9.1	41	>tr|B4E909|B4E909_BURCJ Isocitrate dehydrogenase [NADP] OS=Burkholderia cenocepacia (strain ATCC BAA-245 / DSM 16553 / LMG 16656 / NCTC 13227 / J2315 / CF5610) OX=216591 GN=BCAL2736 PE=4 SV=1	1068	NS_403_Glycosylation_BC_J2315_HILIC_B2.25086.25086.3	controllerType=0 controllerNumber=1 scan=25086	67.8502	Trypsin	B2	KIRFPETSGIGVKPVSTEGTER	S{+795}	795	795.256	795.26	795.256
80702:4	10	R.NGKLPEDTAGAATAAAPAEAAS{+1309.538}APAQAASGAEQPAAAASAALSTIYFETGK.S	NA	S{+1310}	1506.97	4	6024.84	6024.84	0	0	382	Specific	457.78	38.5	38.5	5.59	251	>tr|B4EA74|B4EA74_BURCJ Cytochrome c oxidase subunit 2 OS=Burkholderia cenocepacia (strain ATCC BAA-245 / DSM 16553 / LMG 16656 / NCTC 13227 / J2315 / CF5610) OX=216591 GN=BCAL0749 PE=3 SV=1	5396	NS_403_Glycosylation_BC_J2315_HILIC_B2.65261.65261.4	controllerType=0 controllerNumber=1 scan=65261	161.81	Trypsin	B2	NGKLPEDTAGAATAAAPAEAASAPAQAASGAEQPAAAASAALSTIYFETGK	S{+1310}	1310	1309.54	1309.54	1309.54
13585:4	285	M.PGVVS{+1000.331}VKPADAR.-	NA	S{+1000}	550.008	4	2197.01	2196.01	1	-1.5	193	NRagged	457.79	97.71	0	4.32	16	>tr|B4E712|B4E712_BURCJ Putative lipoprotein OS=Burkholderia cenocepacia (strain ATCC BAA-245 / DSM 16553 / LMG 16656 / NCTC 13227 / J2315 / CF5610) OX=216591 GN=BCAL1446 PE=4 SV=1	1322	NS_403_Glycosylation_BC_J2315_HILIC_B3.12651.12651.4	controllerType=0 controllerNumber=1 scan=12651	37.6295	Trypsin	B3	PGVVSVKPADAR	S{+1000}	1000	1000.33	1000.33	1000.33
66478:6	116	R.KGAADWLDRVQQAAQQQS{+1567.770}YEGTFVYQR.G	NA	S{+1568}	786.389	6	4713.3	4711.3	2	-1.4	47	Specific	457.82	308.91	0	8.24	15	>tr|B4EAH8|B4EAH8_BURCJ Sigma-E factor regulatory protein RseB 1 OS=Burkholderia cenocepacia (strain ATCC BAA-245 / DSM 16553 / LMG 16656 / NCTC 13227 / J2315 / CF5610) OX=216591 GN=mucB1 PE=4 SV=1	6964	NS_403_Glycosylation_BC_J2315_HILIC_B3.54375.54375.4	controllerType=0 controllerNumber=1 scan=54375	139.461	Trypsin	B3	KGAADWLDRVQQAAQQQSYEGTFVYQR	S{+1568}	1568	1567.77	1567.77	1567.77
17480:5	575	Q.PVGEALVFGS{+1235.499}SKKPGDQANK.S	NA	S{+1235}	654.12	5	3266.57	3264.57	2	-2.1	225	NRagged	457.87	1.12	0.8	7.28	4	>tr|B4EPB5|B4EPB5_BURCJ Putative oxidoredutase OS=Burkholderia cenocepacia (strain ATCC BAA-245 / DSM 16553 / LMG 16656 / NCTC 13227 / J2315 / CF5610) OX=216591 GN=BCAS0727 PE=4 SV=1	4142	NS_403_Glycosylation_BC_J2315_HILIC_B2.15553.15553.4	controllerType=0 controllerNumber=1 scan=15553	44.2279	Trypsin	B2	PVGEALVFGSSKKPGDQANK	S{+1235}	1235	1235.5	1235.5	1235.5
12432:3	144	K.KLQQWS{+667.222}QQSAAGAKPASGE.-	NA	S{+667}	880.741	3	2640.21	2639.21	1	-1.3	124	CRagged	457.97	295.75	0	7.86	48	>tr|B4ED22|B4ED22_BURCJ Putative lipoprotein OS=Burkholderia cenocepacia (strain ATCC BAA-245 / DSM 16553 / LMG 16656 / NCTC 13227 / J2315 / CF5610) OX=216591 GN=BCAL1086 PE=4 SV=1	4262	NS_403_Glycosylation_BC_J2315_HILIC_B3.11769.11769.3	controllerType=0 controllerNumber=1 scan=11769	35.2405	Trypsin	B3	KLQQWSQQSAAGAKPASGE	S{+667}	667	667.222	667.22	667.222
48189:3	7	K.KASEAAAAASAAQAAAAAS{+595.204}PATVPASGAAVDQDANAQAAR.A	NA	S{+595}	1383.66	3	4148.95	4145.95	3	-2.4	143	Specific	457.98	285.15	0	9.09	405	>tr|B4EEW5|B4EEW5_BURCJ Outer membrane protein assembly factor BamE OS=Burkholderia cenocepacia (strain ATCC BAA-245 / DSM 16553 / LMG 16656 / NCTC 13227 / J2315 / CF5610) OX=216591 GN=omlA PE=3 SV=1	4098	NS_403_Glycosylation_BC_J2315_HILIC_B1.41282.41282.3	controllerType=0 controllerNumber=1 scan=41282	102.394	Trypsin	B1	KASEAAAAASAAQAAAAASPATVPASGAAVDQDANAQAAR	S{+595}	595	595.204	595.2	595.204
88887:7	2	R.GQVLAKPGS{+524.153}ITPHTHFTAEVYVLSKDEGGR.H	NA	S{+524}	532.551	7	3721.81	3718.81	3	-2.7	292	Specific	458.08	111.78	0	7.12	431	>tr|B4E5A5|B4E5A5_BURCJ Elongation factor Tu OS=Burkholderia cenocepacia (strain ATCC BAA-245 / DSM 16553 / LMG 16656 / NCTC 13227 / J2315 / CF5610) OX=216591 GN=tufA1 PE=3 SV=1	6954	NS_403_Glycosylation_BC_J2315_HILIC_B1.73308.73308.6	controllerType=0 controllerNumber=1 scan=73308	176.145	Trypsin	B1	GQVLAKPGSITPHTHFTAEVYVLSKDEGGR	S{+524}	524	524.153	524.15	524.153
30659:4	6	K.PAATTSATTS{+1024.420}TTTSAGTASTSTTATAGTTTAAPAPTASAPEAAAKPAK.T	NA	S{+1024}	1326.64	4	5303.53	5303.53	0	0	115	Specific	458.2	458.2	0	9.06	492	>tr|B4EB03|B4EB03_BURCJ Putative exported protein OS=Burkholderia cenocepacia (strain ATCC BAA-245 / DSM 16553 / LMG 16656 / NCTC 13227 / J2315 / CF5610) OX=216591 GN=BCAL1917 PE=4 SV=1	4831	NS_403_Glycosylation_BC_J2315_HILIC_B1.26989.26989.2	controllerType=0 controllerNumber=1 scan=26989	68.6089	Trypsin	B1	PAATTSATTSTTTSAGTASTSTTATAGTTTAAPAPTASAPEAAAKPAK	S{+1024}	1024	1024.42	1024.42	1024.42
03489:3	31	K.ASGASAAKPAS{+1163.415}APKPASAPK.-	NA	S{+1163}	977.13	3	2929.38	2928.38	1	-1.1	498	Specific	458.3	217.16	3.6	7.6	91	>tr|B4EA63|B4EA63_BURCJ C-terminal processing protease-3 OS=Burkholderia cenocepacia (strain ATCC BAA-245 / DSM 16553 / LMG 16656 / NCTC 13227 / J2315 / CF5610) OX=216591 GN=BCAL0738 PE=3 SV=1	4681	NS_403_Glycosylation_BC_J2315_HILIC_B1.4829.4829.3	controllerType=0 controllerNumber=1 scan=4829	18.4682	Trypsin	B1	ASGASAAKPASAPKPASAPK	S{+1163}	1163	1163.41	1163.41	1163.41
45014:4	6	K.PAATTSATTS{+919.413}TTTSAGTASTSTTATAGTTTAAPAPTASAPEAAAKPAK.T	NA	S{+919}	1301.14	4	5201.52	5198.52	3	-1.9	115	Specific	458.4	458.4	0	10.09	594	>tr|B4EB03|B4EB03_BURCJ Putative exported protein OS=Burkholderia cenocepacia (strain ATCC BAA-245 / DSM 16553 / LMG 16656 / NCTC 13227 / J2315 / CF5610) OX=216591 GN=BCAL1917 PE=4 SV=1	4831	NS_403_Glycosylation_BC_J2315_HILIC_B2.37689.37689.2	controllerType=0 controllerNumber=1 scan=37689	99.1284	Trypsin	B2	PAATTSATTSTTTSAGTASTSTTATAGTTTAAPAPTASAPEAAAKPAK	S{+919}	919	919.413	919.41	919.413
39042:6	1346	R.VIVIDVS{+1637.731}EEKNELR.A	NA	S{+1638}	547.778	6	3281.63	3280.63	1	-1	58	Specific	458.42	47.62	0	5.27	2	>tr|B4E7V7|B4E7V7_BURCJ Peptide deformylase OS=Burkholderia cenocepacia (strain ATCC BAA-245 / DSM 16553 / LMG 16656 / NCTC 13227 / J2315 / CF5610) OX=216591 GN=def PE=3 SV=1	3008	NS_403_Glycosylation_BC_J2315_HILIC_B2.32936.32936.3	controllerType=0 controllerNumber=1 scan=32936	87.5404	Trypsin	B2	VIVIDVSEEKNELR	S{+1638}	1638	1637.73	1637.73	1637.73
39547:6	142	R.AYVEGIS{+1649.862}KLDATDIR.Y	NA	S{+1650}	551.128	6	3301.73	3300.73	1	-1	226	Specific	458.45	113.72	0.8	5.61	19	>tr|B4EB12|B4EB12_BURCJ Homoserine dehydrogenase OS=Burkholderia cenocepacia (strain ATCC BAA-245 / DSM 16553 / LMG 16656 / NCTC 13227 / J2315 / CF5610) OX=216591 GN=hom PE=3 SV=1	6418	NS_403_Glycosylation_BC_J2315_HILIC_B3.33150.33150.3	controllerType=0 controllerNumber=1 scan=33150	90.2619	Trypsin	B3	AYVEGISKLDATDIR	S{+1650}	1650	1649.86	1649.86	1649.86
42630:4	24	K.AADAGGAKPAAGASAAPAAPAPVAVPAS{+1945.303}AVSGSAGQ.-	NA	S{+1945}	1223.21	4	4889.8	4887.8	2	-1.4	151	CRagged	458.49	354.76	0	8.32	164	>tr|B4E626|B4E626_BURCJ Putative membrane protein OS=Burkholderia cenocepacia (strain ATCC BAA-245 / DSM 16553 / LMG 16656 / NCTC 13227 / J2315 / CF5610) OX=216591 GN=BCAL0303 PE=4 SV=1	1459	NS_403_Glycosylation_BC_J2315_HILIC_B3.35590.35590.4	controllerType=0 controllerNumber=1 scan=35590	96.3798	Trypsin	B3	AADAGGAKPAAGASAAPAAPAPVAVPASAVSGSAGQ	S{+1945}	1945	1945.3	1945.3	1945.3
14041:3	6	K.AAAAAASADAGAS{+1191.407}APAAASSTK.A	NA	S{+1191}	994.431	3	2981.28	2980.28	1	-1.1	172	Specific	458.69	154.05	0	7.3	492	>tr|B4EB03|B4EB03_BURCJ Putative exported protein OS=Burkholderia cenocepacia (strain ATCC BAA-245 / DSM 16553 / LMG 16656 / NCTC 13227 / J2315 / CF5610) OX=216591 GN=BCAL1917 PE=4 SV=1	4831	NS_403_Glycosylation_BC_J2315_HILIC_B1.13516.13516.3	controllerType=0 controllerNumber=1 scan=13516	36.5779	Trypsin	B1	AAAAAASADAGASAPAAASSTK	S{+1191}	1191	1191.41	1191.41	1191.41
45784:4	8	K.PTS{+1900.844}SATAAAAAKPPTANDANTGYFLQVGAYKTEGDAEQQR.A	NA	S{+1901}	1493.45	4	5970.8	5969.8	1	-0.6	178	Specific	458.69	54.62	26.2	5.98	182	>tr|B4E9M8|B4E9M8_BURCJ Putative membrane protein OS=Burkholderia cenocepacia (strain ATCC BAA-245 / DSM 16553 / LMG 16656 / NCTC 13227 / J2315 / CF5610) OX=216591 GN=BCAL0678 PE=4 SV=1	6150	NS_403_Glycosylation_BC_J2315_HILIC_B3.38128.38128.4	controllerType=0 controllerNumber=1 scan=38128	102.714	Trypsin	B3	PTSSATAAAAAKPPTANDANTGYFLQVGAYKTEGDAEQQR	S{+1901}	1901	1900.84	1900.84	1900.84
24730:5	18	Y.GGAAPHGGGAFSGKDPS{+932.365}KVDR.S	NA	S{+932}	580.872	5	2900.33	2900.33	0	0	256	NRagged	458.71	172.59	6.81	6.47	97	>sp|B4E800|METK_BURCJ S-adenosylmethionine synthase OS=Burkholderia cenocepacia (strain ATCC BAA-245 / DSM 16553 / LMG 16656 / NCTC 13227 / J2315 / CF5610) OX=216591 GN=metK PE=3 SV=1	173	NS_403_Glycosylation_BC_J2315_HILIC_B2.21438.21438.5	controllerType=0 controllerNumber=1 scan=21438	58.8854	Trypsin	B2	GGAAPHGGGAFSGKDPSKVDR	S{+932}	932	932.365	932.37	932.365
83624:4	253	R.FSDAS{+1750.861}EQFLLQLAER.F	NA	S{+1751}	876.94	4	3504.74	3504.74	0	0	64	Specific	458.91	210.08	0	6.68	16	>tr|B4EEU9|B4EEU9_BURCJ Adenylosuccinate lyase OS=Burkholderia cenocepacia (strain ATCC BAA-245 / DSM 16553 / LMG 16656 / NCTC 13227 / J2315 / CF5610) OX=216591 GN=purB PE=3 SV=1	6182	NS_403_Glycosylation_BC_J2315_HILIC_B1.69183.69183.2	controllerType=0 controllerNumber=1 scan=69183	166.453	Trypsin	B1	FSDASEQFLLQLAER	S{+1751}	1751	1750.86	1750.86	1750.86
03720:3	31	K.ASGASAAKPAS{+1164.411}APKPASAPK.-	NA	S{+1164}	977.462	3	2930.37	2929.37	1	-1.1	498	Specific	458.97	204.73	3.6	7.6	91	>tr|B4EA63|B4EA63_BURCJ C-terminal processing protease-3 OS=Burkholderia cenocepacia (strain ATCC BAA-245 / DSM 16553 / LMG 16656 / NCTC 13227 / J2315 / CF5610) OX=216591 GN=BCAL0738 PE=3 SV=1	4681	NS_403_Glycosylation_BC_J2315_HILIC_B1.5049.5049.3	controllerType=0 controllerNumber=1 scan=5049	18.8911	Trypsin	B1	ASGASAAKPASAPKPASAPK	S{+1164}	1164	1164.41	1164.41	1164.41
21676:4	29	R.VRHPSEVLS{+612.302}VGQEVTAK.I	NA	S{+612}	612.83	4	2448.3	2448.3	0	0	237	Specific	459.01	258.3	0	7.57	71	>tr|B4EB40|B4EB40_BURCJ 30S ribosomal protein S1 OS=Burkholderia cenocepacia (strain ATCC BAA-245 / DSM 16553 / LMG 16656 / NCTC 13227 / J2315 / CF5610) OX=216591 GN=rpsA PE=3 SV=1	4304	NS_403_Glycosylation_BC_J2315_HILIC_B1.19688.19688.3	controllerType=0 controllerNumber=1 scan=19688	51.3437	Trypsin	B1	VRHPSEVLSVGQEVTAK	S{+612}	612	612.302	612.3	612.302
66313:5	11	K.PQDAQALQDAS{+1750.922}PASGASGAQAAAAPADNATVGAVPDASVQSTPLQPPAPISNSSSVHPGNPK.A	NA	S{+1751}	1519.76	5	7594.76	7590.76	4	-1.8	208	Specific	459.02	459.02	0	9.18	161	>tr|B4EE88|B4EE88_BURCJ Putative phospholipid-binding lipoprotein OS=Burkholderia cenocepacia (strain ATCC BAA-245 / DSM 16553 / LMG 16656 / NCTC 13227 / J2315 / CF5610) OX=216591 GN=BCAL0163 PE=4 SV=1	3395	NS_403_Glycosylation_BC_J2315_HILIC_B2.54260.54260.5	controllerType=0 controllerNumber=1 scan=54260	136.756	Trypsin	B2	PQDAQALQDASPASGASGAQAAAAPADNATVGAVPDASVQSTPLQPPAPISNSSSVHPGNPK	S{+1751}	1751	1750.92	1750.92	1750.92
34773:4	6	K.LSKPAATTSATTSTTTSAGTASTSTTATAGTTTAAPAPTAS{+596.219}APEAAAKPAK.T	NA	S{+596}	1302.64	4	5207.54	5203.54	4	-2.6	112	Specific	459.06	77.6	48.31	7.88	492	>tr|B4EB03|B4EB03_BURCJ Putative exported protein OS=Burkholderia cenocepacia (strain ATCC BAA-245 / DSM 16553 / LMG 16656 / NCTC 13227 / J2315 / CF5610) OX=216591 GN=BCAL1917 PE=4 SV=1	4831	NS_403_Glycosylation_BC_J2315_HILIC_B1.30325.30325.4	controllerType=0 controllerNumber=1 scan=30325	76.4057	Trypsin	B1	LSKPAATTSATTSTTTSAGTASTSTTATAGTTTAAPAPTASAPEAAAKPAK	S{+596}	596	596.219	596.22	596.219
15434:3	6	K.AAAAAASADAGAS{+1264.425}APAAASSTK.A	NA	S{+1264}	1018.44	3	3053.3	3053.3	0	0	172	Specific	459.06	144.39	2.4	6.47	492	>tr|B4EB03|B4EB03_BURCJ Putative exported protein OS=Burkholderia cenocepacia (strain ATCC BAA-245 / DSM 16553 / LMG 16656 / NCTC 13227 / J2315 / CF5610) OX=216591 GN=BCAL1917 PE=4 SV=1	4831	NS_403_Glycosylation_BC_J2315_HILIC_B1.14632.14632.3	controllerType=0 controllerNumber=1 scan=14632	39.1363	Trypsin	B1	AAAAAASADAGASAPAAASSTK	S{+1264}	1264	1264.42	1264.42	1264.42
09152:4	365	K.HAYDEAHPAEAAS{+667.226}AASH.-	NA	S{+667}	601.499	4	2402.97	2401.97	1	-1.4	37	CRagged	459.06	310.8	0	8.15	22	>tr|B4ED29|B4ED29_BURCJ Putative membrane protein OS=Burkholderia cenocepacia (strain ATCC BAA-245 / DSM 16553 / LMG 16656 / NCTC 13227 / J2315 / CF5610) OX=216591 GN=BCAL1093 PE=4 SV=1	382	NS_403_Glycosylation_BC_J2315_HILIC_B2.9289.9289.4	controllerType=0 controllerNumber=1 scan=9289	28.0866	Trypsin	B2	HAYDEAHPAEAASAASH	S{+667}	667	667.226	667.23	667.226
50798:3	522	K.RYQTLLSQDSIAS{+568.212}QTVDTQASLVK.Q	NA	S{+568}	1074.2	3	3220.6	3220.6	0	0	171	Specific	459.07	327.37	1.2	7.89	17	>tr|B4ED17|B4ED17_BURCJ Multidrug resistance protein MdtA OS=Burkholderia cenocepacia (strain ATCC BAA-245 / DSM 16553 / LMG 16656 / NCTC 13227 / J2315 / CF5610) OX=216591 GN=mdtA PE=3 SV=1	5939	NS_403_Glycosylation_BC_J2315_HILIC_B1.43441.43441.3	controllerType=0 controllerNumber=1 scan=43441	107.284	Trypsin	B1	RYQTLLSQDSIASQTVDTQASLVK	S{+568}	568	568.212	568.21	568.212
44721:3	38	K.AADAGGAKPAAGASAAPAAPAPVAVPAS{+1263.431}AVSGSAGQ.-	NA	S{+1263}	1403.31	3	4207.93	4205.93	2	-1.6	151	CRagged	459.1	216.87	0	8.57	186	>tr|B4E626|B4E626_BURCJ Putative membrane protein OS=Burkholderia cenocepacia (strain ATCC BAA-245 / DSM 16553 / LMG 16656 / NCTC 13227 / J2315 / CF5610) OX=216591 GN=BCAL0303 PE=4 SV=1	1459	NS_403_Glycosylation_BC_J2315_HILIC_B2.37468.37468.3	controllerType=0 controllerNumber=1 scan=37468	98.5832	Trypsin	B2	AADAGGAKPAAGASAAPAAPAPVAVPASAVSGSAGQ	S{+1263}	1263	1263.43	1263.43	1263.43
41021:2	58	L.SNS{+295.151}APAAPAAAAPIDADKK.A	NA	S{+295}	1031.03	2	2061.06	2061.06	0	0	25	NRagged	459.1	97.93	69.85	6.67	62	>tr|B4EB46|B4EB46_BURCJ Putative exported protein OS=Burkholderia cenocepacia (strain ATCC BAA-245 / DSM 16553 / LMG 16656 / NCTC 13227 / J2315 / CF5610) OX=216591 GN=BCAL2956 PE=4 SV=1	4799	NS_403_Glycosylation_BC_J2315_HILIC_B2.34534.34534.2	controllerType=0 controllerNumber=1 scan=34534	91.3289	Trypsin	B2	SNSAPAAPAAAAPIDADKK	S{+295}	295	295.151	295.15	295.151
71018:5	20	S.GAAFAQNTGATVTPVGNGTVATTALPQANPNAGGAS{+272.929}GTVVHGTAGTLTPPPANAAPGQVVVGGKVPDEATK.A	NA	S{+273}	1362.06	5	6806.26	6802.26	4	-2	32	NRagged	459.13	7.7	7.7	7.05	119	>tr|B4E6S1|B4E6S1_BURCJ Putative outer membrane protein OS=Burkholderia cenocepacia (strain ATCC BAA-245 / DSM 16553 / LMG 16656 / NCTC 13227 / J2315 / CF5610) OX=216591 GN=BCAL0349 PE=4 SV=1	3532	NS_403_Glycosylation_BC_J2315_HILIC_B2.57870.57870.5	controllerType=0 controllerNumber=1 scan=57870	145.144	Trypsin	B2	GAAFAQNTGATVTPVGNGTVATTALPQANPNAGGASGTVVHGTAGTLTPPPANAAPGQVVVGGKVPDEATK	S{+273}	273	272.929	272.93	272.929
28449:3	39	K.GASAAQAAPKPTDNSS{+202.065}GTFVFARPGK.F	NA	S{+202}	913.12	3	2737.34	2735.34	2	-2.5	66	Specific	459.13	205.02	0	8.86	211	>tr|B4EBR7|B4EBR7_BURCJ Outer-membrane lipoprotein carrier protein OS=Burkholderia cenocepacia (strain ATCC BAA-245 / DSM 16553 / LMG 16656 / NCTC 13227 / J2315 / CF5610) OX=216591 GN=lolA PE=3 SV=1	6332	NS_403_Glycosylation_BC_J2315_HILIC_B2.24395.24395.3	controllerType=0 controllerNumber=1 scan=24395	66.1956	Trypsin	B2	GASAAQAAPKPTDNSSGTFVFARPGK	S{+202}	202	202.065	202.06	202.065
79895:6	242	R.GEAAVTSNNDALPKYDLPEDGAAPAAAGAAGTAGAAAVGGAAPAGASGAAVAAPASGTAESPNPAS{+1756.538}ETNVPAMQVAPPSPGGFRFPSIR.L	NA	S{+1757}	1645.09	6	9865.48	9864.48	1	-0.3	232	Specific	459.15	459.15	9.24	9.43	30	>tr|B4E627|B4E627_BURCJ VacJ-like lipoprotein OS=Burkholderia cenocepacia (strain ATCC BAA-245 / DSM 16553 / LMG 16656 / NCTC 13227 / J2315 / CF5610) OX=216591 GN=BCAL0304 PE=4 SV=1	6292	NS_403_Glycosylation_BC_J2315_HILIC_B2.64653.64653.6	controllerType=0 controllerNumber=1 scan=64653	160.351	Trypsin	B2	GEAAVTSNNDALPKYDLPEDGAAPAAAGAAGTAGAAAVGGAAPAGASGAAVAAPASGTAESPNPASETNVPAMQVAPPSPGGFRFPSIR	S{+1757}	1757	1756.54	1756.54	1756.54
21352:5	1072	M.SNS{+1274.514}LIEHEVIK.T	NA	S{+1275}	509.646	5	2544.2	2543.2	1	-1.3	25	NRagged	459.19	88.19	0	5.27	7	>sp|B4E5E7|RL17_BURCJ 50S ribosomal protein L17 OS=Burkholderia cenocepacia (strain ATCC BAA-245 / DSM 16553 / LMG 16656 / NCTC 13227 / J2315 / CF5610) OX=216591 GN=rplQ PE=3 SV=1	157	NS_403_Glycosylation_BC_J2315_HILIC_B2.18662.18662.3	controllerType=0 controllerNumber=1 scan=18662	52.0146	Trypsin	B2	SNSLIEHEVIK	S{+1275}	1275	1274.51	1274.51	1274.51
57027:4	260	K.ALLC[+57.021]GNDNMAIGAVS{+1831.944}AVR.A	NA	C[+57], S{+1832}	916.72	4	3663.86	3663.86	0	0	226	Specific	459.19	87.47	13.11	5.02	17	>tr|B4E8T0|B4E8T0_BURCJ Putative ribose transport system, substrate-binding protein OS=Burkholderia cenocepacia (strain ATCC BAA-245 / DSM 16553 / LMG 16656 / NCTC 13227 / J2315 / CF5610) OX=216591 GN=BCAL1657 PE=4 SV=1	6232	NS_403_Glycosylation_BC_J2315_HILIC_B3.47031.47031.2	controllerType=0 controllerNumber=1 scan=47031	123.176	Trypsin	B3	ALLCGNDNMAIGAVSAVR	,S{+1832}	,+1832	1831.94	1831.94	1831.94
73901:4	108	Y.LGDYVTTDTGTGVVHSSPAYGIEDFMS{+685.363}C[+57.021]K.A	NA	C[+57], S{+685}	949.196	4	3793.76	3792.76	1	-0.9	330	NRagged	459.28	38.35	4.22	6.77	26	>sp|B4E8Z7|SYI_BURCJ Isoleucine--tRNA ligase OS=Burkholderia cenocepacia (strain ATCC BAA-245 / DSM 16553 / LMG 16656 / NCTC 13227 / J2315 / CF5610) OX=216591 GN=ileS PE=3 SV=1	256	NS_403_Glycosylation_BC_J2315_HILIC_B1.61642.61642.4	controllerType=0 controllerNumber=1 scan=61642	148.074	Trypsin	B1	LGDYVTTDTGTGVVHSSPAYGIEDFMSCK	,S{+685}	,+685	685.363	685.36	685.363
49266:5	24	K.TAS{+1288.443}GIVIPDAAAEKPDQGEVLAIGPGK.R	NA	S{+1288}	779.772	5	3894.83	3892.83	2	-1.7	21	Specific	459.48	98.53	0	7.08	48	>tr|B4ECT8|B4ECT8_BURCJ 10 kDa chaperonin OS=Burkholderia cenocepacia (strain ATCC BAA-245 / DSM 16553 / LMG 16656 / NCTC 13227 / J2315 / CF5610) OX=216591 GN=groS PE=3 SV=1	4366	NS_403_Glycosylation_BC_J2315_HILIC_B1.42208.42208.4	controllerType=0 controllerNumber=1 scan=42208	104.566	Trypsin	B1	TASGIVIPDAAAEKPDQGEVLAIGPGK	S{+1288}	1288	1288.44	1288.44	1288.44
64675:4	234	R.DC[+57.021]TGSVISGVVS{+1514.511}IAR.R	NA	C[+57], S{+1515}	759.827	4	3036.28	3035.28	1	-1.1	131	Specific	459.63	239.62	0	6.87	14	>tr|B4ELF8|B4ELF8_BURCJ Putative minor pilin and initiator OS=Burkholderia cenocepacia (strain ATCC BAA-245 / DSM 16553 / LMG 16656 / NCTC 13227 / J2315 / CF5610) OX=216591 GN=cblD PE=4 SV=1	3052	NS_403_Glycosylation_BC_J2315_HILIC_B3.53000.53000.2	controllerType=0 controllerNumber=1 scan=53000	136.233	Trypsin	B3	DCTGSVISGVVSIAR	,S{+1515}	,+1515	1514.51	1514.51	1514.51
51191:5	707	R.VAVMQDGAVVES{+781.544}GEVSDVFTRPSHPYTQK.L	NA	S{+782}	784.42	5	3918.07	3915.07	3	-2.6	504	Specific	459.64	60.38	0	7.41	5	>tr|B4ECS0|B4ECS0_BURCJ ABC transporter ATP-binding protein OS=Burkholderia cenocepacia (strain ATCC BAA-245 / DSM 16553 / LMG 16656 / NCTC 13227 / J2315 / CF5610) OX=216591 GN=BCAL2129 PE=3 SV=1	984	NS_403_Glycosylation_BC_J2315_HILIC_B1.43747.43747.4	controllerType=0 controllerNumber=1 scan=43747	107.95	Trypsin	B1	VAVMQDGAVVESGEVSDVFTRPSHPYTQK	S{+782}	782	781.544	781.54	781.544
12736:4	976	V.DVVSASS{+642.367}AELRK.A	NA	S{+642}	476.766	4	1904.04	1904.04	0	0	13	NRagged	459.7	3.84	0	5.57	4	>tr|B4EFZ0|B4EFZ0_BURCJ Putative replication protein OS=Burkholderia cenocepacia (strain ATCC BAA-245 / DSM 16553 / LMG 16656 / NCTC 13227 / J2315 / CF5610) OX=216591 GN=BCAM0005 PE=4 SV=1	6039	NS_403_Glycosylation_BC_J2315_HILIC_B2.11949.11949.4	controllerType=0 controllerNumber=1 scan=11949	34.8479	Trypsin	B2	DVVSASSAELRK	S{+642}	642	642.367	642.37	642.367
08036:4	281	A.PAADTS{+1006.361}AAAPAPAKKDHSKPK.H	NA	S{+1006}	767.619	4	3067.45	3065.45	2	-2.2	27	NRagged	459.7	86.82	1.2	6.06	24	>tr|B4EEB8|B4EEB8_BURCJ Putative exported protein OS=Burkholderia cenocepacia (strain ATCC BAA-245 / DSM 16553 / LMG 16656 / NCTC 13227 / J2315 / CF5610) OX=216591 GN=BCAL0193 PE=4 SV=1	4510	NS_403_Glycosylation_BC_J2315_HILIC_B3.8503.8503.4	controllerType=0 controllerNumber=1 scan=8503	26.8082	Trypsin	B3	PAADTSAAAPAPAKKDHSKPK	S{+1006}	1006	1006.36	1006.36	1006.36
72863:4	72	M.ALTSGIAS{+1165.839}VGQHVYNETALEWR.H	NA	S{+1166}	893.268	4	3570.05	3568.05	2	-1.9	392	NRagged	459.79	26.81	0	7.06	50	>tr|B4ELF9|B4ELF9_BURCJ Putative outer membrane usher OS=Burkholderia cenocepacia (strain ATCC BAA-245 / DSM 16553 / LMG 16656 / NCTC 13227 / J2315 / CF5610) OX=216591 GN=cblC PE=4 SV=1	2279	NS_403_Glycosylation_BC_J2315_HILIC_B2.59285.59285.3	controllerType=0 controllerNumber=1 scan=59285	148.27	Trypsin	B2	ALTSGIASVGQHVYNETALEWR	S{+1166}	1166	1165.84	1165.84	1165.84
40954:3	5	K.KAS{+1133.416}EAAAAASAAQAAAAASPATVPASGAAVDQDANAQAAR.A	NA	S{+1133}	1563.06	3	4687.16	4684.16	3	-2.1	143	Specific	459.83	324.4	0	9.37	404	>tr|B4EEW5|B4EEW5_BURCJ Outer membrane protein assembly factor BamE OS=Burkholderia cenocepacia (strain ATCC BAA-245 / DSM 16553 / LMG 16656 / NCTC 13227 / J2315 / CF5610) OX=216591 GN=omlA PE=3 SV=1	4098	NS_403_Glycosylation_BC_J2315_HILIC_B2.34485.34485.3	controllerType=0 controllerNumber=1 scan=34485	91.2338	Trypsin	B2	KASEAAAAASAAQAAAAASPATVPASGAAVDQDANAQAAR	S{+1133}	1133	1133.42	1133.42	1133.42
52710:5	56	R.DHGRPSMFFPS{+594.203}ATHTAPAAAGGASGTGATTAGDVPAAAAGAAPSTTAPAAQAQLVK.F	NA	S{+594}	1143.15	5	5711.7	5709.7	2	-1.2	26	Specific	459.85	459.85	0	9.58	74	>sp|B4E7D5|YIDC_BURCJ Membrane protein insertase YidC OS=Burkholderia cenocepacia (strain ATCC BAA-245 / DSM 16553 / LMG 16656 / NCTC 13227 / J2315 / CF5610) OX=216591 GN=yidC PE=3 SV=1	22	NS_403_Glycosylation_BC_J2315_HILIC_B2.43723.43723.5	controllerType=0 controllerNumber=1 scan=43723	113.064	Trypsin	B2	DHGRPSMFFPSATHTAPAAAGGASGTGATTAGDVPAAAAGAAPSTTAPAAQAQLVK	S{+594}	594	594.203	594.2	594.203
86451:3	929	K.LQGNIES{+945.438}FDQYVVLLR.N	NA	S{+945}	947.486	3	2840.44	2839.44	1	-1.2	33	Specific	459.87	110.82	0	6	3	>sp|B4EAW4|HFQ_BURCJ RNA-binding protein Hfq OS=Burkholderia cenocepacia (strain ATCC BAA-245 / DSM 16553 / LMG 16656 / NCTC 13227 / J2315 / CF5610) OX=216591 GN=hfq PE=3 SV=1	185	NS_403_Glycosylation_BC_J2315_HILIC_B1.71401.71401.2	controllerType=0 controllerNumber=1 scan=71401	171.862	Trypsin	B1	LQGNIESFDQYVVLLR	S{+945}	945	945.438	945.44	945.438
26318:5	243	R.RPPGREAYPGDVFYLHS{+528.223}R.L	NA	S{+528}	530.264	5	2647.29	2645.29	2	-2.5	279	Specific	459.91	278.76	278.76	8.28	24	>sp|B4EEY7|ATPA_BURCJ ATP synthase subunit alpha OS=Burkholderia cenocepacia (strain ATCC BAA-245 / DSM 16553 / LMG 16656 / NCTC 13227 / J2315 / CF5610) OX=216591 GN=atpA PE=3 SV=1	52	NS_403_Glycosylation_BC_J2315_HILIC_B1.23488.23488.4	controllerType=0 controllerNumber=1 scan=23488	60.4395	Trypsin	B1	RPPGREAYPGDVFYLHSR	S{+528}	528	528.223	528.22	528.223
29883:4	27	K.GASAAQAAPKPTDNS{+406.153}SGTFVFARPGK.F	NA	S{+406}	736.114	4	2941.43	2939.43	2	-2.3	66	Specific	460.03	206.88	0	8.56	228	>tr|B4EBR7|B4EBR7_BURCJ Outer-membrane lipoprotein carrier protein OS=Burkholderia cenocepacia (strain ATCC BAA-245 / DSM 16553 / LMG 16656 / NCTC 13227 / J2315 / CF5610) OX=216591 GN=lolA PE=3 SV=1	6332	NS_403_Glycosylation_BC_J2315_HILIC_B1.26366.26366.4	controllerType=0 controllerNumber=1 scan=26366	67.2292	Trypsin	B1	GASAAQAAPKPTDNSSGTFVFARPGK	S{+406}	406	406.153	406.15	406.153
69902:4	1058	R.ADVLAMFDS{+711.357}PWTPDTHPLRK.L	NA	S{+711}	752.879	4	3008.5	3008.5	0	0	345	Specific	460.03	56.48	0	6.75	2	>tr|B4E8P0|B4E8P0_BURCJ Putative hydratase OS=Burkholderia cenocepacia (strain ATCC BAA-245 / DSM 16553 / LMG 16656 / NCTC 13227 / J2315 / CF5610) OX=216591 GN=BCAL1617 PE=4 SV=1	655	NS_403_Glycosylation_BC_J2315_HILIC_B1.58456.58456.4	controllerType=0 controllerNumber=1 scan=58456	140.567	Trypsin	B1	ADVLAMFDSPWTPDTHPLRK	S{+711}	711	711.357	711.36	711.357
83798:2	325	V.PS{+475.210}LAHGMAQGDATAGAITDVVTK.F	NA	S{+475}	1344.16	2	2687.32	2686.32	1	-1.2	371	NRagged	460.07	228.81	21.7	8.23	14	>tr|B4EBS5|B4EBS5_BURCJ Maltose-binding protein OS=Burkholderia cenocepacia (strain ATCC BAA-245 / DSM 16553 / LMG 16656 / NCTC 13227 / J2315 / CF5610) OX=216591 GN=malE PE=4 SV=1	2935	NS_403_Glycosylation_BC_J2315_HILIC_B2.67628.67628.2	controllerType=0 controllerNumber=1 scan=67628	167.474	Trypsin	B2	PSLAHGMAQGDATAGAITDVVTK	S{+475}	475	475.21	475.21	475.21
16410:3	160	S.GGSHGGGS{+229.068}GFGGESGGSYGGGEEASGSGGGYGGGSGK.S	NA	S{+229}	1084.43	3	3251.28	3251.28	0	0	583	NRagged	460.1	1.6	1.6	6.76	25	>sp|K1C9_HUMAN|(Common contaminant protein)	6999	NS_403_Glycosylation_BC_J2315_HILIC_B2.14738.14738.3	controllerType=0 controllerNumber=1 scan=14738	42.1058	Trypsin	B2	GGSHGGGSGFGGESGGSYGGGEEASGSGGGYGGGSGK	S{+229}	229	229.068	229.07	229.068
46678:6	23	F.PGEVS{+1698.771}VDGDYLVVNGDKIR.V	NA	S{+1699}	622.64	6	3730.81	3730.81	0	0	58	NRagged	460.19	5.8	5.8	4.45	94	>tr|B4EEX6|B4EEX6_BURCJ Glyceraldehyde-3-phosphate dehydrogenase OS=Burkholderia cenocepacia (strain ATCC BAA-245 / DSM 16553 / LMG 16656 / NCTC 13227 / J2315 / CF5610) OX=216591 GN=gapA PE=3 SV=1	2239	NS_403_Glycosylation_BC_J2315_HILIC_B3.38870.38870.6	controllerType=0 controllerNumber=1 scan=38870	104.546	Trypsin	B3	PGEVSVDGDYLVVNGDKIR	S{+1699}	1699	1698.77	1698.77	1698.77
43744:10	635	T.FDLPGGAIHLAS{+1826.581}TPAC[+57.021]RHQAFAWGQHVLALQC[+57.021]HPEIR.T	NA	C[+57]*2, S{+1827}	600.172	10	5992.66	5988.66	4	-2.2	146	NRagged	460.22	6.15	0.8	6.88	4	>tr|B4E560|B4E560_BURCJ Cysteine peptidase, family C26 OS=Burkholderia cenocepacia (strain ATCC BAA-245 / DSM 16553 / LMG 16656 / NCTC 13227 / J2315 / CF5610) OX=216591 GN=BCAL0004 PE=4 SV=1	4149	NS_403_Glycosylation_BC_J2315_HILIC_B1.37617.37617.4	controllerType=0 controllerNumber=1 scan=37617	93.3669	Trypsin	B1	FDLPGGAIHLASTPACRHQAFAWGQHVLALQCHPEIR	*2,S{+1827}	*2,+1827	1826.58	1826.58	1826.58
73255:3	389	R.AIYTASAVS{+934.913}EMAESLTAR.G	NA	S{+935}	935.95	3	2805.83	2805.83	0	0	47	Specific	460.26	95.78	0	5.73	10	>tr|B4EQN6|B4EQN6_BURCJ Putative partitioning protein OS=Burkholderia cenocepacia (strain ATCC BAA-245 / DSM 16553 / LMG 16656 / NCTC 13227 / J2315 / CF5610) OX=216591 GN=pBCA002 PE=3 SV=1	527	NS_403_Glycosylation_BC_J2315_HILIC_B2.59583.59583.2	controllerType=0 controllerNumber=1 scan=59583	148.911	Trypsin	B2	AIYTASAVSEMAESLTAR	S{+935}	935	934.913	934.91	934.913
45962:2	3	K.ENTTIIDGAGEAAS{+559.762}IEAR.V	NA	S{+560}	1189.33	2	2377.65	2377.65	0	0	328	Specific	460.38	199.16	0	7.14	377	>tr|B4ECT7|B4ECT7_BURCJ 60 kDa chaperonin OS=Burkholderia cenocepacia (strain ATCC BAA-245 / DSM 16553 / LMG 16656 / NCTC 13227 / J2315 / CF5610) OX=216591 GN=groL PE=3 SV=1	4630	NS_403_Glycosylation_BC_J2315_HILIC_B2.38439.38439.2	controllerType=0 controllerNumber=1 scan=38439	100.969	Trypsin	B2	ENTTIIDGAGEAASIEAR	S{+560}	560	559.762	559.76	559.762
30069:5	631	R.RS{+577.237}YSMANAPHEEGPIELHIR.H	NA	S{+577}	577.679	5	2884.37	2884.37	0	0	148	Specific	460.43	325.46	1.2	8.46	6	>tr|B4E8X3|B4E8X3_BURCJ Putative oxidoreductase OS=Burkholderia cenocepacia (strain ATCC BAA-245 / DSM 16553 / LMG 16656 / NCTC 13227 / J2315 / CF5610) OX=216591 GN=BCAL2700 PE=4 SV=1	6883	NS_403_Glycosylation_BC_J2315_HILIC_B2.25807.25807.4	controllerType=0 controllerNumber=1 scan=25807	69.732	Trypsin	B2	RSYSMANAPHEEGPIELHIR	S{+577}	577	577.237	577.24	577.237
68525:6	8	K.VFQYVKPQDAQALQDAS{+637.160}PASGASGAQAAAAPADNATVGAVPDASVQSTPLQPPAPISNSSSVHPGNPK.A	NA	S{+637}	1207.74	6	7241.42	7241.42	0	0	202	Specific	460.51	460.51	0	8.4	197	>tr|B4EE88|B4EE88_BURCJ Putative phospholipid-binding lipoprotein OS=Burkholderia cenocepacia (strain ATCC BAA-245 / DSM 16553 / LMG 16656 / NCTC 13227 / J2315 / CF5610) OX=216591 GN=BCAL0163 PE=4 SV=1	3395	NS_403_Glycosylation_BC_J2315_HILIC_B1.57362.57362.6	controllerType=0 controllerNumber=1 scan=57362	138.009	Trypsin	B1	VFQYVKPQDAQALQDASPASGASGAQAAAAPADNATVGAVPDASVQSTPLQPPAPISNSSSVHPGNPK	S{+637}	637	637.16	637.16	637.16
80725:5	1446	N.PPYVNAAS{+1488.696}MAALPPEYRHEPEMALAGGDDGMDIVRR.I	NA	S{+1489}	1077.92	5	5385.55	5385.55	0	0	208	NRagged	460.52	20.39	0	6.6	5	>tr|B4ECP4|B4ECP4_BURCJ 50S ribosomal protein L3 glutamine methyltransferase OS=Burkholderia cenocepacia (strain ATCC BAA-245 / DSM 16553 / LMG 16656 / NCTC 13227 / J2315 / CF5610) OX=216591 GN=prmB PE=3 SV=1	448	NS_403_Glycosylation_BC_J2315_HILIC_B2.65279.65279.5	controllerType=0 controllerNumber=1 scan=65279	161.859	Trypsin	B2	PPYVNAASMAALPPEYRHEPEMALAGGDDGMDIVRR	S{+1489}	1489	1488.7	1488.7	1488.7
40064:3	30	K.AADAGGAKPAAGASAAPAAPAPVAVPASAVS{+1731.627}GSAGQ.-	NA	S{+1732}	1559.05	3	4675.12	4674.12	1	-0.7	151	CRagged	460.56	244.08	0	8.47	191	>tr|B4E626|B4E626_BURCJ Putative membrane protein OS=Burkholderia cenocepacia (strain ATCC BAA-245 / DSM 16553 / LMG 16656 / NCTC 13227 / J2315 / CF5610) OX=216591 GN=BCAL0303 PE=4 SV=1	1459	NS_403_Glycosylation_BC_J2315_HILIC_B1.34680.34680.3	controllerType=0 controllerNumber=1 scan=34680	86.657	Trypsin	B1	AADAGGAKPAAGASAAPAAPAPVAVPASAVSGSAGQ	S{+1732}	1732	1731.63	1731.63	1731.63
21852:4	85	A.TAS{+859.414}EDDEEEEEAPARPAR.K	NA	S{+859}	716.075	4	2861.28	2861.28	0	0	123	NRagged	460.62	3.04	3.04	5.34	55	>tr|B4E5S0|B4E5S0_BURCJ Ribosomal silencing factor RsfS OS=Burkholderia cenocepacia (strain ATCC BAA-245 / DSM 16553 / LMG 16656 / NCTC 13227 / J2315 / CF5610) OX=216591 GN=rsfS PE=3 SV=1	5383	NS_403_Glycosylation_BC_J2315_HILIC_B1.19877.19877.4	controllerType=0 controllerNumber=1 scan=19877	51.8568	Trypsin	B1	TASEDDEEEEEAPARPAR	S{+859}	859	859.414	859.41	859.414
16936:3	957	R.AVDDDRDDREPDAEAAAPAS{+568.207}TQSA.-	NA	S{+568}	1014.43	3	3041.28	3041.28	0	0	308	CRagged	460.74	460.74	2.4	9.44	3	>tr|B4EPY9|B4EPY9_BURCJ Putative fatty acid desaturase OS=Burkholderia cenocepacia (strain ATCC BAA-245 / DSM 16553 / LMG 16656 / NCTC 13227 / J2315 / CF5610) OX=216591 GN=BCAS0223 PE=4 SV=1	3271	NS_403_Glycosylation_BC_J2315_HILIC_B3.15165.15165.3	controllerType=0 controllerNumber=1 scan=15165	44.4194	Trypsin	B3	AVDDDRDDREPDAEAAAPASTQSA	S{+568}	568	568.207	568.21	568.207
20460:3	688	M.SDS{+219.051}LDKNGTSLSAADRAQK.Q	NA	S{+219}	728.344	3	2183.02	2183.02	0	0	77	NRagged	460.81	21.75	11.13	5.22	10	>tr|B4ECM2|B4ECM2_BURCJ Chaperone protein Skp OS=Burkholderia cenocepacia (strain ATCC BAA-245 / DSM 16553 / LMG 16656 / NCTC 13227 / J2315 / CF5610) OX=216591 GN=BCAL2082 PE=3 SV=1	6778	NS_403_Glycosylation_BC_J2315_HILIC_B1.18691.18691.3	controllerType=0 controllerNumber=1 scan=18691	48.9557	Trypsin	B1	SDSLDKNGTSLSAADRAQK	S{+219}	219	219.051	219.05	219.051
04387:4	1064	K.HIQKEDVPS{+445.893}ER.Y	NA	S{+446}	446.899	4	1784.57	1783.57	1	-1.9	95	Specific	460.81	260.43	2.63	7.35	3	>sp|CAS1_BOVIN|(Common contaminant protein)	7057	NS_403_Glycosylation_BC_J2315_HILIC_B2.5244.5244.3	controllerType=0 controllerNumber=1 scan=5244	18.4552	Trypsin	B2	HIQKEDVPSER	S{+446}	446	445.893	445.89	445.893
10564:4	77	K.PGGGSLKQEHLS{+754.053}ADNLEHVRK.L	NA	S{+754}	757.814	4	3028.23	3026.23	2	-2.2	247	Specific	460.9	144.71	0	7.14	30	>tr|B4E804|B4E804_BURCJ Aldo/keto reductase family protein OS=Burkholderia cenocepacia (strain ATCC BAA-245 / DSM 16553 / LMG 16656 / NCTC 13227 / J2315 / CF5610) OX=216591 GN=BCAL0513 PE=4 SV=1	4323	NS_403_Glycosylation_BC_J2315_HILIC_B3.10380.10380.3	controllerType=0 controllerNumber=1 scan=10380	31.5656	Trypsin	B3	PGGGSLKQEHLSADNLEHVRK	S{+754}	754	754.053	754.05	754.053
36034:3	1	K.PVS{+314.174}AANDVFEGRDR.A	NA	S{+314}	616.311	3	1846.92	1846.92	0	0	657	Specific	460.95	10.55	10.55	5.46	437	>sp|B4EE21|KATG1_BURCJ Catalase-peroxidase 1 OS=Burkholderia cenocepacia (strain ATCC BAA-245 / DSM 16553 / LMG 16656 / NCTC 13227 / J2315 / CF5610) OX=216591 GN=katG1 PE=3 SV=1	164	NS_403_Glycosylation_BC_J2315_HILIC_B1.31349.31349.3	controllerType=0 controllerNumber=1 scan=31349	78.9341	Trypsin	B1	PVSAANDVFEGRDR	S{+314}	314	314.174	314.17	314.174
70323:5	617	K.PIIAVVNS{+1194.500}FTQFVPGHVHLK.D	NA	S{+1195}	680.754	5	3399.74	3397.74	2	-2	35	Specific	460.95	161.57	0	7.06	11	>tr|B4EHE1|B4EHE1_BURCJ Dihydroxy-acid dehydratase OS=Burkholderia cenocepacia (strain ATCC BAA-245 / DSM 16553 / LMG 16656 / NCTC 13227 / J2315 / CF5610) OX=216591 GN=ilvD PE=3 SV=1	1613	NS_403_Glycosylation_BC_J2315_HILIC_B1.58787.58787.5	controllerType=0 controllerNumber=1 scan=58787	141.324	Trypsin	B1	PIIAVVNSFTQFVPGHVHLK	S{+1195}	1195	1194.5	1194.5	1194.5
31402:6	30	R.EQGVNS{+1829.999}HLETAYAFDR.A	NA	S{+1830}	612.148	6	3667.85	3666.85	1	-0.9	1110	Specific	460.98	179.44	0	6.33	63	>tr|B4EBL4|B4EBL4_BURCJ Phosphoribosylformylglycinamidine synthase OS=Burkholderia cenocepacia (strain ATCC BAA-245 / DSM 16553 / LMG 16656 / NCTC 13227 / J2315 / CF5610) OX=216591 GN=purL PE=3 SV=1	958	NS_403_Glycosylation_BC_J2315_HILIC_B3.26713.26713.3	controllerType=0 controllerNumber=1 scan=26713	74.3858	Trypsin	B3	EQGVNSHLETAYAFDR	S{+1830}	1830	1830	1830	1830
75737:4	190	K.WLSQYES{+702.279}LDGVIAHAADIK.G	NA	S{+702}	705.343	4	2818.35	2818.35	0	0	207	Specific	461.01	134.58	13.15	6.1	11	>tr|B4EN22|B4EN22_BURCJ DNA polymerase I OS=Burkholderia cenocepacia (strain ATCC BAA-245 / DSM 16553 / LMG 16656 / NCTC 13227 / J2315 / CF5610) OX=216591 GN=polA PE=3 SV=1	1677	NS_403_Glycosylation_BC_J2315_HILIC_B1.63070.63070.3	controllerType=0 controllerNumber=1 scan=63070	151.371	Trypsin	B1	WLSQYESLDGVIAHAADIK	S{+702}	702	702.279	702.28	702.279
42791:2	24	K.AADAGGAKPAAGASAAPAAPAPVAVPAS{+568.210}AVSGSAGQ.-	NA	S{+568}	1755.86	2	3510.71	3510.71	0	0	151	CRagged	461.01	193.63	7.2	7.92	164	>tr|B4E626|B4E626_BURCJ Putative membrane protein OS=Burkholderia cenocepacia (strain ATCC BAA-245 / DSM 16553 / LMG 16656 / NCTC 13227 / J2315 / CF5610) OX=216591 GN=BCAL0303 PE=4 SV=1	1459	NS_403_Glycosylation_BC_J2315_HILIC_B3.35714.35714.2	controllerType=0 controllerNumber=1 scan=35714	96.7019	Trypsin	B3	AADAGGAKPAAGASAAPAAPAPVAVPASAVSGSAGQ	S{+568}	568	568.21	568.21	568.21
08250:3	247	K.PAGQATDPAPSS{+449.110}ADKPSASADSAAR.T	NA	S{+449}	925.738	3	2775.2	2775.2	0	0	351	Specific	461.05	12.62	0	6.89	15	>tr|B4EA48|B4EA48_BURCJ Ribonuclease 3 OS=Burkholderia cenocepacia (strain ATCC BAA-245 / DSM 16553 / LMG 16656 / NCTC 13227 / J2315 / CF5610) OX=216591 GN=rnc1 PE=3 SV=1	6938	NS_403_Glycosylation_BC_J2315_HILIC_B2.8606.8606.3	controllerType=0 controllerNumber=1 scan=8606	26.4794	Trypsin	B2	PAGQATDPAPSSADKPSASADSAAR	S{+449}	449	449.11	449.11	449.11
45486:6	28	L.LYHKPTGEIVS{+212.149}HADPEGRPSVFDRLPPMK.T	NA	S{+212}	581.812	6	3485.83	3485.83	0	0	248	NRagged	461.17	38.37	0	6.82	45	>tr|B4E7K8|B4E7K8_BURCJ Pseudouridine synthase OS=Burkholderia cenocepacia (strain ATCC BAA-245 / DSM 16553 / LMG 16656 / NCTC 13227 / J2315 / CF5610) OX=216591 GN=BCAL1504 PE=3 SV=1	5534	NS_403_Glycosylation_BC_J2315_HILIC_B1.39005.39005.6	controllerType=0 controllerNumber=1 scan=39005	96.7442	Trypsin	B1	LYHKPTGEIVSHADPEGRPSVFDRLPPMK	S{+212}	212	212.149	212.15	212.149
46016:4	3	K.ENTTIIDGAGEAAS{+1818.885}IEAR.V	NA	S{+1819}	909.948	4	3636.77	3636.77	0	0	328	Specific	461.2	162.92	0	5.96	217	>tr|B4ECT7|B4ECT7_BURCJ 60 kDa chaperonin OS=Burkholderia cenocepacia (strain ATCC BAA-245 / DSM 16553 / LMG 16656 / NCTC 13227 / J2315 / CF5610) OX=216591 GN=groL PE=3 SV=1	4630	NS_403_Glycosylation_BC_J2315_HILIC_B3.38312.38312.2	controllerType=0 controllerNumber=1 scan=38312	103.186	Trypsin	B3	ENTTIIDGAGEAASIEAR	S{+1819}	1819	1818.88	1818.88	1818.88
12179:5	66	K.VAGAYWRGDS{+488.328}KNEQLQR.I	NA	S{+488}	494.269	5	2467.32	2466.32	1	-1.4	200	Specific	461.3	6.03	0	6.81	27	>sp|B4E7I6|SYT_BURCJ Threonine--tRNA ligase OS=Burkholderia cenocepacia (strain ATCC BAA-245 / DSM 16553 / LMG 16656 / NCTC 13227 / J2315 / CF5610) OX=216591 GN=thrS PE=3 SV=1	270	NS_403_Glycosylation_BC_J2315_HILIC_B1.12106.12106.4	controllerType=0 controllerNumber=1 scan=12106	33.3776	Trypsin	B1	VAGAYWRGDSKNEQLQR	S{+488}	488	488.328	488.33	488.328
40861:3	38	K.AADAGGAKPAAGASAAPAAPAPVAVPAS{+1151.448}AVSGSAGQ.-	NA	S{+1151}	1365.99	3	4095.95	4093.95	2	-1.6	151	CRagged	461.33	253.66	0	8.63	186	>tr|B4E626|B4E626_BURCJ Putative membrane protein OS=Burkholderia cenocepacia (strain ATCC BAA-245 / DSM 16553 / LMG 16656 / NCTC 13227 / J2315 / CF5610) OX=216591 GN=BCAL0303 PE=4 SV=1	1459	NS_403_Glycosylation_BC_J2315_HILIC_B2.34412.34412.3	controllerType=0 controllerNumber=1 scan=34412	91.0298	Trypsin	B2	AADAGGAKPAAGASAAPAAPAPVAVPASAVSGSAGQ	S{+1151}	1151	1151.45	1151.45	1151.45
29522:4	39	K.GASAAQAAPKPTDNSS{+668.222}GTFVFARPGK.F	NA	S{+668}	801.131	4	3201.5	3201.5	0	0	66	Specific	461.34	194.34	0	8.23	211	>tr|B4EBR7|B4EBR7_BURCJ Outer-membrane lipoprotein carrier protein OS=Burkholderia cenocepacia (strain ATCC BAA-245 / DSM 16553 / LMG 16656 / NCTC 13227 / J2315 / CF5610) OX=216591 GN=lolA PE=3 SV=1	6332	NS_403_Glycosylation_BC_J2315_HILIC_B2.25249.25249.4	controllerType=0 controllerNumber=1 scan=25249	68.2403	Trypsin	B2	GASAAQAAPKPTDNSSGTFVFARPGK	S{+668}	668	668.222	668.22	668.222
39888:4	4	K.LSKPAATTSATTSTTTSAGTASTSTTATAGTTTAAPAPTAS{+568.209}APEAAAKPAK.T	NA	S{+568}	1295.14	4	5177.53	5175.53	2	-1.3	112	Specific	461.37	461.37	0.88	9.27	449	>tr|B4EB03|B4EB03_BURCJ Putative exported protein OS=Burkholderia cenocepacia (strain ATCC BAA-245 / DSM 16553 / LMG 16656 / NCTC 13227 / J2315 / CF5610) OX=216591 GN=BCAL1917 PE=4 SV=1	4831	NS_403_Glycosylation_BC_J2315_HILIC_B3.33416.33416.4	controllerType=0 controllerNumber=1 scan=33416	90.9039	Trypsin	B3	LSKPAATTSATTSTTTSAGTASTSTTATAGTTTAAPAPTASAPEAAAKPAK	S{+568}	568	568.209	568.21	568.209
61102:5	27	K.LNHYS{+484.210}FGDVKGELIDQLGVRDK.E	NA	S{+484}	598.507	5	2988.5	2987.5	1	-1.1	102	Specific	461.4	5.17	1.48	8.04	113	>tr|B4EC20|B4EC20_BURCJ AhpC/TSA family protein OS=Burkholderia cenocepacia (strain ATCC BAA-245 / DSM 16553 / LMG 16656 / NCTC 13227 / J2315 / CF5610) OX=216591 GN=BCAL2013 PE=4 SV=1	2353	NS_403_Glycosylation_BC_J2315_HILIC_B2.50291.50291.5	controllerType=0 controllerNumber=1 scan=50291	127.711	Trypsin	B2	LNHYSFGDVKGELIDQLGVRDK	S{+484}	484	484.21	484.21	484.21
08902:4	714	R.KGGWTDTSES{+708.331}SAAARENAER.A	NA	S{+708}	709.082	4	2833.31	2831.31	2	-2.4	481	Specific	461.51	320.01	0	9.52	4	>tr|B4E6M3|B4E6M3_BURCJ Type III restriction system endonuclease OS=Burkholderia cenocepacia (strain ATCC BAA-245 / DSM 16553 / LMG 16656 / NCTC 13227 / J2315 / CF5610) OX=216591 GN=BCAL3493 PE=4 SV=1	4673	NS_403_Glycosylation_BC_J2315_HILIC_B2.9103.9103.3	controllerType=0 controllerNumber=1 scan=9103	27.6358	Trypsin	B2	KGGWTDTSESSAAARENAER	S{+708}	708	708.331	708.33	708.331
52185:4	137	V.PADVQPEPQPADWS{+1442.634}EEDRKPAAEAAAGDGAEAAGDMPGEADQADASR.S	NA	S{+1443}	1548.18	4	6189.71	6189.71	0	0	255	NRagged	461.55	94.29	4.8	4.97	23	>tr|B4E7K7|B4E7K7_BURCJ Segregation and condensation protein B OS=Burkholderia cenocepacia (strain ATCC BAA-245 / DSM 16553 / LMG 16656 / NCTC 13227 / J2315 / CF5610) OX=216591 GN=BCAL1503 PE=3 SV=1	3646	NS_403_Glycosylation_BC_J2315_HILIC_B1.44536.44536.4	controllerType=0 controllerNumber=1 scan=44536	109.666	Trypsin	B1	PADVQPEPQPADWSEEDRKPAAEAAAGDGAEAAGDMPGEADQADASR	S{+1443}	1443	1442.63	1442.63	1442.63
53115:5	15	L.NHYS{+202.119}FGDVKGELIDQLGVRDK.E	NA	S{+202}	519.471	5	2593.33	2592.33	1	-1.3	103	NRagged	461.56	35	6.45	7.56	190	>tr|B4EC20|B4EC20_BURCJ AhpC/TSA family protein OS=Burkholderia cenocepacia (strain ATCC BAA-245 / DSM 16553 / LMG 16656 / NCTC 13227 / J2315 / CF5610) OX=216591 GN=BCAL2013 PE=4 SV=1	2353	NS_403_Glycosylation_BC_J2315_HILIC_B1.45274.45274.5	controllerType=0 controllerNumber=1 scan=45274	111.273	Trypsin	B1	NHYSFGDVKGELIDQLGVRDK	S{+202}	202	202.119	202.12	202.119
54829:2	28	S.KGDAVQLIGFGS{+285.131}FGSGK.R	NA	S{+285}	977.007	2	1953.01	1953.01	0	0	38	NRagged	461.59	19.21	19.21	5.5	77	>tr|B4E7A4|B4E7A4_BURCJ DNA-binding protein HU-alpha OS=Burkholderia cenocepacia (strain ATCC BAA-245 / DSM 16553 / LMG 16656 / NCTC 13227 / J2315 / CF5610) OX=216591 GN=hupA PE=3 SV=1	3045	NS_403_Glycosylation_BC_J2315_HILIC_B2.45376.45376.2	controllerType=0 controllerNumber=1 scan=45376	116.854	Trypsin	B2	KGDAVQLIGFGSFGSGK	S{+285}	285	285.131	285.13	285.131
29377:7	48	A.PSKPVTDASVES{+1817.994}SAQPAAPRAPAKPR.R	NA	S{+1818}	634.204	7	4433.38	4433.38	0	0	106	NRagged	461.6	461.6	0	8.79	61	>tr|B4EEF1|B4EEF1_BURCJ Dihydrolipoamide acetyltransferase component of pyruvate dehydrogenase complex OS=Burkholderia cenocepacia (strain ATCC BAA-245 / DSM 16553 / LMG 16656 / NCTC 13227 / J2315 / CF5610) OX=216591 GN=bkdB PE=3 SV=1	6214	NS_403_Glycosylation_BC_J2315_HILIC_B1.25966.25966.7	controllerType=0 controllerNumber=1 scan=25966	66.2705	Trypsin	B1	PSKPVTDASVESSAQPAAPRAPAKPR	S{+1818}	1818	1817.99	1817.99	1817.99
36895:5	519	D.PKS{+1298.643}PPLLGDC[+57.021]VQVEKK.K	NA	C[+57], S{+1299}	619.53	5	3093.62	3093.62	0	0	107	NRagged	461.65	48.45	18.78	5.66	9	>tr|B4E6D9|B4E6D9_BURCJ Putative exported protein OS=Burkholderia cenocepacia (strain ATCC BAA-245 / DSM 16553 / LMG 16656 / NCTC 13227 / J2315 / CF5610) OX=216591 GN=BCAL2413 PE=4 SV=1	5886	NS_403_Glycosylation_BC_J2315_HILIC_B3.31026.31026.5	controllerType=0 controllerNumber=1 scan=31026	85.0987	Trypsin	B3	PKSPPLLGDCVQVEKK	,S{+1299}	,+1299	1298.64	1298.64	1298.64
26206:4	51	K.VEPGLAEKWDVS{+420.197}SDGK.V	NA	S{+420}	535.266	4	2138.04	2137.04	1	-1.6	81	Specific	461.68	10.04	0	6.29	62	>tr|B4E8I7|B4E8I7_BURCJ Putative periplasmic dipeptide transport protein OS=Burkholderia cenocepacia (strain ATCC BAA-245 / DSM 16553 / LMG 16656 / NCTC 13227 / J2315 / CF5610) OX=216591 GN=dppA PE=4 SV=1	3473	NS_403_Glycosylation_BC_J2315_HILIC_B1.23393.23393.4	controllerType=0 controllerNumber=1 scan=23393	60.2029	Trypsin	B1	VEPGLAEKWDVSSDGK	S{+420}	420	420.197	420.2	420.197
10004:6	115	K.AETGPS{+1201.392}PMMKEVQREEAK.K	NA	S{+1201}	537.733	6	3221.36	3219.36	2	-2.1	95	Specific	461.77	166.31	0	7.01	26	>sp|B4EBH3|RS6_BURCJ 30S ribosomal protein S6 OS=Burkholderia cenocepacia (strain ATCC BAA-245 / DSM 16553 / LMG 16656 / NCTC 13227 / J2315 / CF5610) OX=216591 GN=rpsF PE=3 SV=1	35	NS_403_Glycosylation_BC_J2315_HILIC_B3.9976.9976.4	controllerType=0 controllerNumber=1 scan=9976	30.5008	Trypsin	B3	AETGPSPMMKEVQREEAK	S{+1201}	1201	1201.39	1201.39	1201.39
48844:4	62	K.VLVAANAVS{+1003.166}KQDYDNAVATQGQAAADVAAGK.A	NA	S{+1003}	1005.68	4	4019.7	4019.7	0	0	128	Specific	461.81	188.13	0	8.09	41	>tr|B4EA06|B4EA06_BURCJ Efflux system transport protein OS=Burkholderia cenocepacia (strain ATCC BAA-245 / DSM 16553 / LMG 16656 / NCTC 13227 / J2315 / CF5610) OX=216591 GN=bpeA PE=3 SV=1	2230	NS_403_Glycosylation_BC_J2315_HILIC_B2.40753.40753.3	controllerType=0 controllerNumber=1 scan=40753	106.518	Trypsin	B2	VLVAANAVSKQDYDNAVATQGQAAADVAAGK	S{+1003}	1003	1003.17	1003.17	1003.17
34962:6	2	R.TEWKPVS{+1082.531}AANDVFEGRDR.A	NA	S{+1083}	527.763	6	3161.54	3159.54	2	-2.1	653	Specific	461.87	75.04	0	7.14	306	>sp|B4EE21|KATG1_BURCJ Catalase-peroxidase 1 OS=Burkholderia cenocepacia (strain ATCC BAA-245 / DSM 16553 / LMG 16656 / NCTC 13227 / J2315 / CF5610) OX=216591 GN=katG1 PE=3 SV=1	164	NS_403_Glycosylation_BC_J2315_HILIC_B2.29683.29683.4	controllerType=0 controllerNumber=1 scan=29683	79.5882	Trypsin	B2	TEWKPVSAANDVFEGRDR	S{+1083}	1083	1082.53	1082.53	1082.53
58213:5	304	A.KDTQLNVYNWS{+1297.681}DYIAK.D	NA	S{+1298}	652.135	5	3256.65	3255.65	1	-1	24	NRagged	462.06	251.13	0	7.13	12	>tr|B4EAC3|B4EAC3_BURCJ Putrescine-binding periplasmic protein OS=Burkholderia cenocepacia (strain ATCC BAA-245 / DSM 16553 / LMG 16656 / NCTC 13227 / J2315 / CF5610) OX=216591 GN=potF PE=3 SV=1	1739	NS_403_Glycosylation_BC_J2315_HILIC_B2.48033.48033.3	controllerType=0 controllerNumber=1 scan=48033	122.825	Trypsin	B2	KDTQLNVYNWSDYIAK	S{+1298}	1298	1297.68	1297.68	1297.68
35633:3	317	R.AGETPRAPDAPVDYDKAAAPAPAS{+596.197}ATATNG.-	NA	S{+596}	1150.53	3	3449.56	3449.56	0	0	478	CRagged	462.11	378	2.4	10.09	18	>tr|B4EA04|B4EA04_BURCJ Efflux system outer membrane protein OS=Burkholderia cenocepacia (strain ATCC BAA-245 / DSM 16553 / LMG 16656 / NCTC 13227 / J2315 / CF5610) OX=216591 GN=oprM PE=3 SV=1	4899	NS_403_Glycosylation_BC_J2315_HILIC_B1.31025.31025.3	controllerType=0 controllerNumber=1 scan=31025	78.1663	Trypsin	B1	AGETPRAPDAPVDYDKAAAPAPASATATNG	S{+596}	596	596.197	596.2	596.197
64086:6	13	K.VFQYVKPQDAQALQDAS{+607.159}PASGASGAQAAAAPADNATVGAVPDASVQSTPLQPPAPISNSSSVHPGNPK.A	NA	S{+607}	1203.24	6	7214.42	7211.42	3	-1.4	202	Specific	462.29	462.29	0.46	6.49	132	>tr|B4EE88|B4EE88_BURCJ Putative phospholipid-binding lipoprotein OS=Burkholderia cenocepacia (strain ATCC BAA-245 / DSM 16553 / LMG 16656 / NCTC 13227 / J2315 / CF5610) OX=216591 GN=BCAL0163 PE=4 SV=1	3395	NS_403_Glycosylation_BC_J2315_HILIC_B3.52570.52570.6	controllerType=0 controllerNumber=1 scan=52570	135.221	Trypsin	B3	VFQYVKPQDAQALQDASPASGASGAQAAAAPADNATVGAVPDASVQSTPLQPPAPISNSSSVHPGNPK	S{+607}	607	607.159	607.16	607.159
14948:4	1280	K.LLSVPAPAS{+568.209}TEGDHHDK.-	NA	S{+568}	586.277	4	2342.09	2342.09	0	0	72	Specific	462.34	259.87	59.13	5.14	5	>tr|B4EAP9|B4EAP9_BURCJ Putative membrane protein OS=Burkholderia cenocepacia (strain ATCC BAA-245 / DSM 16553 / LMG 16656 / NCTC 13227 / J2315 / CF5610) OX=216591 GN=BCAL0786 PE=4 SV=1	4186	NS_403_Glycosylation_BC_J2315_HILIC_B3.13700.13700.4	controllerType=0 controllerNumber=1 scan=13700	40.4271	Trypsin	B3	LLSVPAPASTEGDHHDK	S{+568}	568	568.209	568.21	568.209
59301:4	83	K.VNNDLS{+216.111}NAEQVLDEDHFGLEK.V	NA	S{+216}	651.312	4	2602.23	2602.23	0	0	311	Specific	462.39	14.52	14.52	5.97	39	>tr|B4EBM1|B4EBM1_BURCJ Lon protease OS=Burkholderia cenocepacia (strain ATCC BAA-245 / DSM 16553 / LMG 16656 / NCTC 13227 / J2315 / CF5610) OX=216591 GN=lon PE=2 SV=1	6621	NS_403_Glycosylation_BC_J2315_HILIC_B1.50232.50232.4	controllerType=0 controllerNumber=1 scan=50232	122.153	Trypsin	B1	VNNDLSNAEQVLDEDHFGLEK	S{+216}	216	216.111	216.11	216.111
34371:5	49	K.GDAVQLIGFGS{+513.325}FGSGKR.A	NA	S{+513}	442.647	5	2209.21	2209.21	0	0	39	Specific	462.5	27.72	8.33	5.97	55	>tr|B4E7A4|B4E7A4_BURCJ DNA-binding protein HU-alpha OS=Burkholderia cenocepacia (strain ATCC BAA-245 / DSM 16553 / LMG 16656 / NCTC 13227 / J2315 / CF5610) OX=216591 GN=hupA PE=3 SV=1	3045	NS_403_Glycosylation_BC_J2315_HILIC_B1.29996.29996.5	controllerType=0 controllerNumber=1 scan=29996	75.6666	Trypsin	B1	GDAVQLIGFGSFGSGKR	S{+513}	513	513.325	513.33	513.325
15188:2	6	K.DKAASAAAAS{+1364.446}GA.-	NA	S{+1364}	1177.97	2	2354.93	2354.93	0	0	205	CRagged	462.68	158.88	32.74	6.28	492	>tr|B4EB03|B4EB03_BURCJ Putative exported protein OS=Burkholderia cenocepacia (strain ATCC BAA-245 / DSM 16553 / LMG 16656 / NCTC 13227 / J2315 / CF5610) OX=216591 GN=BCAL1917 PE=4 SV=1	4831	NS_403_Glycosylation_BC_J2315_HILIC_B1.14445.14445.2	controllerType=0 controllerNumber=1 scan=14445	38.7072	Trypsin	B1	DKAASAAAASGA	S{+1364}	1364	1364.45	1364.45	1364.45
46925:3	5	K.KASEAAAAASAAQAAAAAS{+595.193}PATVPASGAAVDQDANAQAAR.A	NA	S{+595}	1382.99	3	4146.94	4145.94	1	-0.8	143	Specific	462.81	223.13	0	9.41	404	>tr|B4EEW5|B4EEW5_BURCJ Outer membrane protein assembly factor BamE OS=Burkholderia cenocepacia (strain ATCC BAA-245 / DSM 16553 / LMG 16656 / NCTC 13227 / J2315 / CF5610) OX=216591 GN=omlA PE=3 SV=1	4098	NS_403_Glycosylation_BC_J2315_HILIC_B2.39217.39217.3	controllerType=0 controllerNumber=1 scan=39217	102.93	Trypsin	B2	KASEAAAAASAAQAAAAASPATVPASGAAVDQDANAQAAR	S{+595}	595	595.193	595.19	595.193
73675:4	15	K.LNHYS{+472.215}FGDVKGELIDQLGVR.D	NA	S{+472}	683.852	4	2732.39	2732.39	0	0	102	Specific	462.83	20.29	5.26	6.29	190	>tr|B4EC20|B4EC20_BURCJ AhpC/TSA family protein OS=Burkholderia cenocepacia (strain ATCC BAA-245 / DSM 16553 / LMG 16656 / NCTC 13227 / J2315 / CF5610) OX=216591 GN=BCAL2013 PE=4 SV=1	2353	NS_403_Glycosylation_BC_J2315_HILIC_B1.61452.61452.4	controllerType=0 controllerNumber=1 scan=61452	147.652	Trypsin	B1	LNHYSFGDVKGELIDQLGVR	S{+472}	472	472.215	472.21	472.215
46737:3	7	K.KAS{+1161.413}EAAAAASAAQAAAAASPATVPASGAAVDQDANAQAAR.A	NA	S{+1161}	1572.39	3	4715.16	4712.16	3	-2.1	143	Specific	463	259.87	0	9.01	405	>tr|B4EEW5|B4EEW5_BURCJ Outer membrane protein assembly factor BamE OS=Burkholderia cenocepacia (strain ATCC BAA-245 / DSM 16553 / LMG 16656 / NCTC 13227 / J2315 / CF5610) OX=216591 GN=omlA PE=3 SV=1	4098	NS_403_Glycosylation_BC_J2315_HILIC_B1.40128.40128.3	controllerType=0 controllerNumber=1 scan=40128	99.5906	Trypsin	B1	KASEAAAAASAAQAAAAASPATVPASGAAVDQDANAQAAR	S{+1161}	1161	1161.41	1161.41	1161.41
69003:3	149	V.PEYAQQPEPALTEPAAAPS{+1709.692}DSEAQPQAVPAR.L	NA	S{+1710}	1642.75	3	4926.24	4926.24	0	0	45	NRagged	463.02	207.14	0	7.56	29	>tr|B4E5V3|B4E5V3_BURCJ Putative membrane protein OS=Burkholderia cenocepacia (strain ATCC BAA-245 / DSM 16553 / LMG 16656 / NCTC 13227 / J2315 / CF5610) OX=216591 GN=BCAL3423 PE=4 SV=1	6164	NS_403_Glycosylation_BC_J2315_HILIC_B2.56294.56294.3	controllerType=0 controllerNumber=1 scan=56294	141.495	Trypsin	B2	PEYAQQPEPALTEPAAAPSDSEAQPQAVPAR	S{+1710}	1710	1709.69	1709.69	1709.69
62938:3	40	Q.ELAQSGLHFIGTGVS{+241.102}GGEEGALRGPSIMPGGQR.D	NA	S{+241}	1169.58	3	3506.74	3506.74	0	0	114	NRagged	463.12	63.34	1.15	6.36	47	>tr|B4EF86|B4EF86_BURCJ 6-phosphogluconate dehydrogenase, decarboxylating OS=Burkholderia cenocepacia (strain ATCC BAA-245 / DSM 16553 / LMG 16656 / NCTC 13227 / J2315 / CF5610) OX=216591 GN=gnd PE=3 SV=1	1406	NS_403_Glycosylation_BC_J2315_HILIC_B1.53104.53104.3	controllerType=0 controllerNumber=1 scan=53104	128.287	Trypsin	B1	ELAQSGLHFIGTGVSGGEEGALRGPSIMPGGQR	S{+241}	241	241.102	241.1	241.102
28926:3	477	R.EAAHQRGDVAYMVS{+1176.504}TGSGESFR.C	NA	S{+1177}	1178.2	3	3532.58	3531.58	1	-0.9	280	Specific	463.16	316.34	0	8.46	12	>tr|B4ECZ6|B4ECZ6_BURCJ Putative arginine N-succinyltransferase, alpha chain OS=Burkholderia cenocepacia (strain ATCC BAA-245 / DSM 16553 / LMG 16656 / NCTC 13227 / J2315 / CF5610) OX=216591 GN=BCAL1060 PE=4 SV=1	1725	NS_403_Glycosylation_BC_J2315_HILIC_B1.25597.25597.3	controllerType=0 controllerNumber=1 scan=25597	65.4298	Trypsin	B1	EAAHQRGDVAYMVSTGSGESFR	S{+1177}	1177	1176.5	1176.5	1176.5
41969:3	24	K.AADAGGAKPAAGASAAPAAPAPVAVPAS{+1264.424}AVSGSAGQ.-	NA	S{+1264}	1402.98	3	4206.92	4206.92	0	0	151	CRagged	463.16	179.18	1	7.45	164	>tr|B4E626|B4E626_BURCJ Putative membrane protein OS=Burkholderia cenocepacia (strain ATCC BAA-245 / DSM 16553 / LMG 16656 / NCTC 13227 / J2315 / CF5610) OX=216591 GN=BCAL0303 PE=4 SV=1	1459	NS_403_Glycosylation_BC_J2315_HILIC_B3.35071.35071.3	controllerType=0 controllerNumber=1 scan=35071	95.0497	Trypsin	B3	AADAGGAKPAAGASAAPAAPAPVAVPASAVSGSAGQ	S{+1264}	1264	1264.42	1264.42	1264.42
58454:3	7	K.ASEAAAAAS{+596.200}AAQAAAAASPATVPASGAAVDQDANAQAAR.A	NA	S{+596}	1340.62	3	4019.85	4018.85	1	-0.8	144	Specific	463.28	287.08	12.3	8.52	405	>tr|B4EEW5|B4EEW5_BURCJ Outer membrane protein assembly factor BamE OS=Burkholderia cenocepacia (strain ATCC BAA-245 / DSM 16553 / LMG 16656 / NCTC 13227 / J2315 / CF5610) OX=216591 GN=omlA PE=3 SV=1	4098	NS_403_Glycosylation_BC_J2315_HILIC_B1.49561.49561.6	controllerType=0 controllerNumber=1 scan=49561	120.679	Trypsin	B1	ASEAAAAASAAQAAAAASPATVPASGAAVDQDANAQAAR	S{+596}	596	596.2	596.2	596.2
43728:4	2	K.DADEVIPDAYDAS{+1503.806}K.K	NA	S{+1504}	754.126	4	3013.48	3012.48	1	-1.1	346	Specific	463.32	212.82	2.17	7.21	306	>sp|B4EE21|KATG1_BURCJ Catalase-peroxidase 1 OS=Burkholderia cenocepacia (strain ATCC BAA-245 / DSM 16553 / LMG 16656 / NCTC 13227 / J2315 / CF5610) OX=216591 GN=katG1 PE=3 SV=1	164	NS_403_Glycosylation_BC_J2315_HILIC_B2.36665.36665.2	controllerType=0 controllerNumber=1 scan=36665	96.6096	Trypsin	B2	DADEVIPDAYDASK	S{+1504}	1504	1503.81	1503.81	1503.81
68941:4	160	Q.QQVIS{+216.056}QNVLANGLATDVYAPGQQPPNGAAAMVRPSWKPGAK.T	NA	S{+216}	1112.32	4	4446.24	4446.24	0	0	74	NRagged	463.33	101.35	2.81	6.73	32	>tr|B4ELA4|B4ELA4_BURCJ Putative exported protein OS=Burkholderia cenocepacia (strain ATCC BAA-245 / DSM 16553 / LMG 16656 / NCTC 13227 / J2315 / CF5610) OX=216591 GN=BCAM1726 PE=4 SV=1	1286	NS_403_Glycosylation_BC_J2315_HILIC_B1.57693.57693.4	controllerType=0 controllerNumber=1 scan=57693	138.799	Trypsin	B1	QQVISQNVLANGLATDVYAPGQQPPNGAAAMVRPSWKPGAK	S{+216}	216	216.056	216.06	216.056
32082:5	187	K.WEYQS{+1075.509}AQGNTGTAAQIARK.F	NA	S{+1076}	632.112	5	3156.53	3155.53	1	-1.1	64	Specific	463.33	13.33	0.4	6.28	34	>tr|B4EA90|B4EA90_BURCJ Putative exported protein OS=Burkholderia cenocepacia (strain ATCC BAA-245 / DSM 16553 / LMG 16656 / NCTC 13227 / J2315 / CF5610) OX=216591 GN=BCAL0765 PE=4 SV=1	6624	NS_403_Glycosylation_BC_J2315_HILIC_B1.28111.28111.5	controllerType=0 controllerNumber=1 scan=28111	71.2705	Trypsin	B1	WEYQSAQGNTGTAAQIARK	S{+1076}	1076	1075.51	1075.51	1075.51
65927:5	11	K.PQDAQALQDAS{+1344.650}PASGASGAQAAAAPADNATVGAVPDASVQSTPLQPPAPISNSSSVHPGNPK.A	NA	S{+1345}	1438.3	5	7187.49	7184.49	3	-1.4	208	Specific	463.38	463.38	0.91	8.98	161	>tr|B4EE88|B4EE88_BURCJ Putative phospholipid-binding lipoprotein OS=Burkholderia cenocepacia (strain ATCC BAA-245 / DSM 16553 / LMG 16656 / NCTC 13227 / J2315 / CF5610) OX=216591 GN=BCAL0163 PE=4 SV=1	3395	NS_403_Glycosylation_BC_J2315_HILIC_B2.53975.53975.5	controllerType=0 controllerNumber=1 scan=53975	136.099	Trypsin	B2	PQDAQALQDASPASGASGAQAAAAPADNATVGAVPDASVQSTPLQPPAPISNSSSVHPGNPK	S{+1345}	1345	1344.65	1344.65	1344.65
79419:4	110	A.VGTFGS{+1405.492}GWAWLVK.K	NA	S{+1405}	704.314	4	2814.23	2813.23	1	-1.2	116	NRagged	463.42	199.21	0	6.01	23	>tr|B4E9F6|B4E9F6_BURCJ Superoxide dismutase OS=Burkholderia cenocepacia (strain ATCC BAA-245 / DSM 16553 / LMG 16656 / NCTC 13227 / J2315 / CF5610) OX=216591 GN=sodB PE=3 SV=1	5473	NS_403_Glycosylation_BC_J2315_HILIC_B3.64261.64261.4	controllerType=0 controllerNumber=1 scan=64261	161.26	Trypsin	B3	VGTFGSGWAWLVK	S{+1405}	1405	1405.49	1405.49	1405.49
22055:5	12	Y.GGAAPHGGGAFS{+863.456}GKDPSKVDR.S	NA	S{+863}	567.291	5	2832.42	2831.42	1	-1.2	256	NRagged	463.46	109.67	0	7.31	81	>sp|B4E800|METK_BURCJ S-adenosylmethionine synthase OS=Burkholderia cenocepacia (strain ATCC BAA-245 / DSM 16553 / LMG 16656 / NCTC 13227 / J2315 / CF5610) OX=216591 GN=metK PE=3 SV=1	173	NS_403_Glycosylation_BC_J2315_HILIC_B1.20037.20037.5	controllerType=0 controllerNumber=1 scan=20037	52.2865	Trypsin	B1	GGAAPHGGGAFSGKDPSKVDR	S{+863}	863	863.456	863.46	863.456
48416:3	30	K.AADAGGAKPAAGASAAPAAPAPVAVPAS{+668.226}AVSGSAGQ.-	NA	S{+668}	1204.25	3	3610.72	3610.72	0	0	151	CRagged	463.54	277.49	3.6	8.16	191	>tr|B4E626|B4E626_BURCJ Putative membrane protein OS=Burkholderia cenocepacia (strain ATCC BAA-245 / DSM 16553 / LMG 16656 / NCTC 13227 / J2315 / CF5610) OX=216591 GN=BCAL0303 PE=4 SV=1	1459	NS_403_Glycosylation_BC_J2315_HILIC_B1.41456.41456.3	controllerType=0 controllerNumber=1 scan=41456	102.807	Trypsin	B1	AADAGGAKPAAGASAAPAAPAPVAVPASAVSGSAGQ	S{+668}	668	668.226	668.23	668.226
81722:5	3	R.NGKLPEDTAGAATAAAPAEAAS{+590.167}APAQAASGAEQPAAAASAALSTIYFETGK.S	NA	S{+590}	1062.1	5	5306.47	5305.47	1	-0.6	382	Specific	463.64	463.64	0	7.72	347	>tr|B4EA74|B4EA74_BURCJ Cytochrome c oxidase subunit 2 OS=Burkholderia cenocepacia (strain ATCC BAA-245 / DSM 16553 / LMG 16656 / NCTC 13227 / J2315 / CF5610) OX=216591 GN=BCAL0749 PE=3 SV=1	5396	NS_403_Glycosylation_BC_J2315_HILIC_B1.67729.67729.5	controllerType=0 controllerNumber=1 scan=67729	162.741	Trypsin	B1	NGKLPEDTAGAATAAAPAEAASAPAQAASGAEQPAAAASAALSTIYFETGK	S{+590}	590	590.167	590.17	590.167
54538:4	181	K.PS{+1812.925}QSSPYYPADIQAAQAR.V	NA	S{+1813}	941.47	4	3762.86	3762.86	0	0	45	Specific	463.66	122.6	0	5.4	47	>tr|B4EKR8|B4EKR8_BURCJ Putative exported protein OS=Burkholderia cenocepacia (strain ATCC BAA-245 / DSM 16553 / LMG 16656 / NCTC 13227 / J2315 / CF5610) OX=216591 GN=BCAM1669 PE=4 SV=1	2067	NS_403_Glycosylation_BC_J2315_HILIC_B1.46379.46379.4	controllerType=0 controllerNumber=1 scan=46379	113.659	Trypsin	B1	PSQSSPYYPADIQAAQAR	S{+1813}	1813	1812.92	1812.92	1812.92
07937:4	120	A.PSSADKPSAS{+1256.470}ADSAAR.T	NA	S{+1256}	694.303	4	2774.19	2774.19	0	0	360	NRagged	463.68	44.25	0	5.2	26	>tr|B4EA48|B4EA48_BURCJ Ribonuclease 3 OS=Burkholderia cenocepacia (strain ATCC BAA-245 / DSM 16553 / LMG 16656 / NCTC 13227 / J2315 / CF5610) OX=216591 GN=rnc1 PE=3 SV=1	6938	NS_403_Glycosylation_BC_J2315_HILIC_B3.8424.8424.3	controllerType=0 controllerNumber=1 scan=8424	26.6326	Trypsin	B3	PSSADKPSASADSAAR	S{+1256}	1256	1256.47	1256.47	1256.47
25395:5	284	R.IARFEELSS{+1146.400}QEYQK.R	NA	S{+1146}	575.858	5	2875.26	2874.26	1	-1.2	291	Specific	463.75	189.97	0	7.43	14	>tr|B4E6V3|B4E6V3_BURCJ ABC transporter ATP-binding subunit OS=Burkholderia cenocepacia (strain ATCC BAA-245 / DSM 16553 / LMG 16656 / NCTC 13227 / J2315 / CF5610) OX=216591 GN=BCAL0380 PE=4 SV=1	4021	NS_403_Glycosylation_BC_J2315_HILIC_B2.21993.21993.3	controllerType=0 controllerNumber=1 scan=21993	60.2925	Trypsin	B2	IARFEELSSQEYQK	S{+1146}	1146	1146.4	1146.4	1146.4
36252:4	6	K.LSKPAATTSATTSTTTSAGTASTSTTATAGTTTAAPAPTAS{+668.231}APEAAAKPAK.T	NA	S{+668}	1319.64	4	5275.55	5275.55	0	0	112	Specific	463.78	104.2	29	7.25	594	>tr|B4EB03|B4EB03_BURCJ Putative exported protein OS=Burkholderia cenocepacia (strain ATCC BAA-245 / DSM 16553 / LMG 16656 / NCTC 13227 / J2315 / CF5610) OX=216591 GN=BCAL1917 PE=4 SV=1	4831	NS_403_Glycosylation_BC_J2315_HILIC_B2.30686.30686.4	controllerType=0 controllerNumber=1 scan=30686	82.0594	Trypsin	B2	LSKPAATTSATTSTTTSAGTASTSTTATAGTTTAAPAPTASAPEAAAKPAK	S{+668}	668	668.231	668.23	668.231
28726:4	4	K.LSKPAATTSATTS{+665.220}TTTSAGTASTSTTATAGTTTAAPAPTASAPEAAAKPAK.T	NA	S{+665}	1319.64	4	5275.54	5272.54	3	-1.9	112	Specific	463.81	463.81	0	9.26	449	>tr|B4EB03|B4EB03_BURCJ Putative exported protein OS=Burkholderia cenocepacia (strain ATCC BAA-245 / DSM 16553 / LMG 16656 / NCTC 13227 / J2315 / CF5610) OX=216591 GN=BCAL1917 PE=4 SV=1	4831	NS_403_Glycosylation_BC_J2315_HILIC_B3.24533.24533.4	controllerType=0 controllerNumber=1 scan=24533	68.8248	Trypsin	B3	LSKPAATTSATTSTTTSAGTASTSTTATAGTTTAAPAPTASAPEAAAKPAK	S{+665}	665	665.22	665.22	665.22
15922:4	1820	K.LLSVPAPAS{+568.155}TEGDHHDK.-	NA	S{+568}	586.263	4	2342.03	2342.03	0	0	72	Specific	463.9	276.15	34.74	4.33	3	>tr|B4EAP9|B4EAP9_BURCJ Putative membrane protein OS=Burkholderia cenocepacia (strain ATCC BAA-245 / DSM 16553 / LMG 16656 / NCTC 13227 / J2315 / CF5610) OX=216591 GN=BCAL0786 PE=4 SV=1	4186	NS_403_Glycosylation_BC_J2315_HILIC_B1.15009.15009.4	controllerType=0 controllerNumber=1 scan=15009	40.0412	Trypsin	B1	LLSVPAPASTEGDHHDK	S{+568}	568	568.155	568.15	568.155
15923:4	1820	K.LLSVPAPAS{+568.210}TEGDHHDK.-	NA	S{+568}	586.277	4	2342.09	2342.09	0	0	72	Specific	463.9	276.15	34.74	4.59	3	>tr|B4EAP9|B4EAP9_BURCJ Putative membrane protein OS=Burkholderia cenocepacia (strain ATCC BAA-245 / DSM 16553 / LMG 16656 / NCTC 13227 / J2315 / CF5610) OX=216591 GN=BCAL0786 PE=4 SV=1	4186	NS_403_Glycosylation_BC_J2315_HILIC_B1.15009.15009.4	controllerType=0 controllerNumber=1 scan=15009	40.0412	Trypsin	B1	LLSVPAPASTEGDHHDK	S{+568}	568	568.21	568.21	568.21
36352:2	19	V.TTDIAS{+1301.095}IHTGSAK.L	NA	S{+1301}	1302.39	2	2603.76	2602.76	1	-1.3	74	NRagged	463.91	132.29	0	6.49	73	>tr|B4EE31|B4EE31_BURCJ Putative exported protein OS=Burkholderia cenocepacia (strain ATCC BAA-245 / DSM 16553 / LMG 16656 / NCTC 13227 / J2315 / CF5610) OX=216591 GN=BCAL3310 PE=3 SV=1	2750	NS_403_Glycosylation_BC_J2315_HILIC_B2.30773.30773.2	controllerType=0 controllerNumber=1 scan=30773	82.2843	Trypsin	B2	TTDIASIHTGSAK	S{+1301}	1301	1301.1	1301.1	1301.1
34003:4	826	L.TDEAS{+901.514}AIEWAGHTPR.V	NA	S{+902}	636.576	4	2543.28	2542.28	1	-1.3	191	NRagged	463.92	46.65	0	6.15	7	>sp|B4EC23|ISPD_BURCJ 2-C-methyl-D-erythritol 4-phosphate cytidylyltransferase OS=Burkholderia cenocepacia (strain ATCC BAA-245 / DSM 16553 / LMG 16656 / NCTC 13227 / J2315 / CF5610) OX=216591 GN=ispD PE=3 SV=1	141	NS_403_Glycosylation_BC_J2315_HILIC_B2.28903.28903.4	controllerType=0 controllerNumber=1 scan=28903	77.5885	Trypsin	B2	TDEASAIEWAGHTPR	S{+902}	902	901.514	901.51	901.514
28102:4	4	K.LSKPAATTSATTS{+595.194}TTTSAGTASTSTTATAGTTTAAPAPTASAPEAAAKPAK.T	NA	S{+595}	1301.63	4	5203.51	5202.51	1	-0.6	112	Specific	463.98	463.98	0	9.27	449	>tr|B4EB03|B4EB03_BURCJ Putative exported protein OS=Burkholderia cenocepacia (strain ATCC BAA-245 / DSM 16553 / LMG 16656 / NCTC 13227 / J2315 / CF5610) OX=216591 GN=BCAL1917 PE=4 SV=1	4831	NS_403_Glycosylation_BC_J2315_HILIC_B3.24017.24017.4	controllerType=0 controllerNumber=1 scan=24017	67.546	Trypsin	B3	LSKPAATTSATTSTTTSAGTASTSTTATAGTTTAAPAPTASAPEAAAKPAK	S{+595}	595	595.194	595.19	595.194
44944:4	4	K.QQQQQQAANTPKPTS{+566.207}SATAAAAAKPPTANDANTGYFLQVGAYK.T	NA	S{+566}	1243.6	4	4971.39	4971.39	0	0	166	Specific	464.02	229.18	30.3	6.24	331	>tr|B4E9M8|B4E9M8_BURCJ Putative membrane protein OS=Burkholderia cenocepacia (strain ATCC BAA-245 / DSM 16553 / LMG 16656 / NCTC 13227 / J2315 / CF5610) OX=216591 GN=BCAL0678 PE=4 SV=1	6150	NS_403_Glycosylation_BC_J2315_HILIC_B1.38582.38582.4	controllerType=0 controllerNumber=1 scan=38582	95.7197	Trypsin	B1	QQQQQQAANTPKPTSSATAAAAAKPPTANDANTGYFLQVGAYK	S{+566}	566	566.207	566.21	566.207
66902:4	146	A.PFYTWFDDGELNAS{+232.065}YNC[+57.021]LDRHVEAGHGER.V	NA	C[+57], S{+232}	922.65	4	3687.58	3687.58	0	0	71	NRagged	464.04	139.46	9.94	7.12	29	>tr|B4EEM3|B4EEM3_BURCJ Acetyl-coenzyme A synthetase OS=Burkholderia cenocepacia (strain ATCC BAA-245 / DSM 16553 / LMG 16656 / NCTC 13227 / J2315 / CF5610) OX=216591 GN=acoE PE=3 SV=1	5131	NS_403_Glycosylation_BC_J2315_HILIC_B1.56140.56140.4	controllerType=0 controllerNumber=1 scan=56140	135.051	Trypsin	B1	PFYTWFDDGELNASYNCLDRHVEAGHGER	,S{+232}	,+232	232.065	232.06	232.065
25399:3	84	G.FATAS{+229.066}EDDEEEEEAPARPAR.K	NA	S{+229}	817.016	3	2449.03	2449.03	0	0	121	NRagged	464.04	72.47	4.57	7.15	38	>tr|B4E5S0|B4E5S0_BURCJ Ribosomal silencing factor RsfS OS=Burkholderia cenocepacia (strain ATCC BAA-245 / DSM 16553 / LMG 16656 / NCTC 13227 / J2315 / CF5610) OX=216591 GN=rsfS PE=3 SV=1	5383	NS_403_Glycosylation_BC_J2315_HILIC_B2.21996.21996.3	controllerType=0 controllerNumber=1 scan=21996	60.2965	Trypsin	B2	FATASEDDEEEEEAPARPAR	S{+229}	229	229.066	229.07	229.066
45829:3	171	L.PQAVDAVPQPGTES{+1279.555}DTSSR.D	NA	S{+1280}	1074.83	3	3222.47	3221.47	1	-1	176	NRagged	464.04	0.33	0.33	5.34	16	>tr|B4E7T9|B4E7T9_BURCJ Uncharacterized protein OS=Burkholderia cenocepacia (strain ATCC BAA-245 / DSM 16553 / LMG 16656 / NCTC 13227 / J2315 / CF5610) OX=216591 GN=BCAL2599 PE=4 SV=1	1063	NS_403_Glycosylation_BC_J2315_HILIC_B3.38161.38161.3	controllerType=0 controllerNumber=1 scan=38161	102.781	Trypsin	B3	PQAVDAVPQPGTESDTSSR	S{+1280}	1280	1279.56	1279.56	1279.56
88111:3	1	K.NMITGAAQMDGAILVC[+57.021]S{+1411.681}AADGPMPQTR.E	NA	C[+57], S{+1412}	1396.66	3	4187.97	4187.97	0	0	91	Specific	464.24	152.59	0	6.83	408	>tr|B4E5A5|B4E5A5_BURCJ Elongation factor Tu OS=Burkholderia cenocepacia (strain ATCC BAA-245 / DSM 16553 / LMG 16656 / NCTC 13227 / J2315 / CF5610) OX=216591 GN=tufA1 PE=3 SV=1	6954	NS_403_Glycosylation_BC_J2315_HILIC_B3.70824.70824.2	controllerType=0 controllerNumber=1 scan=70824	176.14	Trypsin	B3	NMITGAAQMDGAILVCSAADGPMPQTR	,S{+1412}	,+1412	1411.68	1411.68	1411.68
45933:3	30	K.AADAGGAKPAAGASAAPAAPAPVAVPAS{+1266.423}AVSGSAGQ.-	NA	S{+1266}	1403.64	3	4208.92	4208.92	0	0	151	CRagged	464.29	231.21	1.2	7.95	191	>tr|B4E626|B4E626_BURCJ Putative membrane protein OS=Burkholderia cenocepacia (strain ATCC BAA-245 / DSM 16553 / LMG 16656 / NCTC 13227 / J2315 / CF5610) OX=216591 GN=BCAL0303 PE=4 SV=1	1459	NS_403_Glycosylation_BC_J2315_HILIC_B1.39363.39363.3	controllerType=0 controllerNumber=1 scan=39363	97.5414	Trypsin	B1	AADAGGAKPAAGASAAPAAPAPVAVPASAVSGSAGQ	S{+1266}	1266	1266.42	1266.42	1266.42
72607:5	1233	T.VTDADVPGMPAMVDAANQLAVLDQERDS{+1310.666}TVR.A	NA	S{+1311}	920.457	5	4598.25	4595.25	3	-2.2	17	NRagged	464.31	84.01	0	5.83	2	>tr|B4ENU4|B4ENU4_BURCJ Hypothetical phage protein OS=Burkholderia cenocepacia (strain ATCC BAA-245 / DSM 16553 / LMG 16656 / NCTC 13227 / J2315 / CF5610) OX=216591 GN=BcepMu10 PE=4 SV=1	1157	NS_403_Glycosylation_BC_J2315_HILIC_B3.59074.59074.5	controllerType=0 controllerNumber=1 scan=59074	150	Trypsin	B3	VTDADVPGMPAMVDAANQLAVLDQERDSTVR	S{+1311}	1311	1310.67	1310.67	1310.67
58226:2	442	S.PELSS{+957.434}TSTMPAPASGPAATK.-	NA	S{+957}	1429.69	2	2858.37	2858.37	0	0	72	NRagged	464.36	45.44	6.36	5.99	14	>tr|B4E5Z5|B4E5Z5_BURCJ Putative lipoprotein OS=Burkholderia cenocepacia (strain ATCC BAA-245 / DSM 16553 / LMG 16656 / NCTC 13227 / J2315 / CF5610) OX=216591 GN=BCAL0272 PE=4 SV=1	3541	NS_403_Glycosylation_BC_J2315_HILIC_B1.49387.49387.4	controllerType=0 controllerNumber=1 scan=49387	120.32	Trypsin	B1	PELSSTSTMPAPASGPAATK	S{+957}	957	957.434	957.43	957.434
48072:2	24	K.PAAGASAAPAAPAPVAVPAS{+1234.436}AVSGSAGQ.-	NA	S{+1234}	1769.31	2	3537.62	3535.62	2	-1.9	159	CRagged	464.37	198.34	0	7.81	164	>tr|B4E626|B4E626_BURCJ Putative membrane protein OS=Burkholderia cenocepacia (strain ATCC BAA-245 / DSM 16553 / LMG 16656 / NCTC 13227 / J2315 / CF5610) OX=216591 GN=BCAL0303 PE=4 SV=1	1459	NS_403_Glycosylation_BC_J2315_HILIC_B3.39974.39974.2	controllerType=0 controllerNumber=1 scan=39974	107.225	Trypsin	B3	PAAGASAAPAAPAPVAVPASAVSGSAGQ	S{+1234}	1234	1234.44	1234.44	1234.44
57062:4	105	K.SGEAALMVAGGVES{+1663.878}MTR.A	NA	S{+1664}	833.423	4	3330.67	3329.67	1	-1	106	Specific	464.49	270.76	0	7.43	66	>tr|B4EJR7|B4EJR7_BURCJ Putative beta-ketoadipyl CoA thiolase OS=Burkholderia cenocepacia (strain ATCC BAA-245 / DSM 16553 / LMG 16656 / NCTC 13227 / J2315 / CF5610) OX=216591 GN=BCAM2568 PE=3 SV=1	1386	NS_403_Glycosylation_BC_J2315_HILIC_B2.47156.47156.4	controllerType=0 controllerNumber=1 scan=47156	120.852	Trypsin	B2	SGEAALMVAGGVESMTR	S{+1664}	1664	1663.88	1663.88	1663.88
75188:4	297	R.QAFVGLS{+1921.718}QEQFGAITLGR.Q	NA	S{+1922}	961.688	4	3843.73	3843.73	0	0	97	Specific	464.59	315.22	8	5.28	14	>tr|B4EBP2|B4EBP2_BURCJ Putative outer membrane porin protein OS=Burkholderia cenocepacia (strain ATCC BAA-245 / DSM 16553 / LMG 16656 / NCTC 13227 / J2315 / CF5610) OX=216591 GN=BCAL3008 PE=4 SV=1	3616	NS_403_Glycosylation_BC_J2315_HILIC_B2.61066.61066.4	controllerType=0 controllerNumber=1 scan=61066	152.139	Trypsin	B2	QAFVGLSQEQFGAITLGR	S{+1922}	1922	1921.72	1921.72	1921.72
78361:4	6	R.NGKLPEDTAGAATAAAPAEAASAPAQAAS{+1163.420}GAEQPAAAASAALSTIYFETGK.S	NA	S{+1163}	1470.69	4	5879.73	5878.73	1	-0.6	382	Specific	464.59	299.95	0.24	7.67	240	>tr|B4EA74|B4EA74_BURCJ Cytochrome c oxidase subunit 2 OS=Burkholderia cenocepacia (strain ATCC BAA-245 / DSM 16553 / LMG 16656 / NCTC 13227 / J2315 / CF5610) OX=216591 GN=BCAL0749 PE=3 SV=1	5396	NS_403_Glycosylation_BC_J2315_HILIC_B3.63465.63465.4	controllerType=0 controllerNumber=1 scan=63465	159.345	Trypsin	B3	NGKLPEDTAGAATAAAPAEAASAPAQAASGAEQPAAAASAALSTIYFETGK	S{+1163}	1163	1163.42	1163.42	1163.42
79801:4	195	V.PVADGGWLPHGPS{+1269.602}AVPHKDGETPPLALDAAGLNR.I	NA	S{+1270}	1171.34	4	4682.34	4682.34	0	0	121	NRagged	464.81	52.44	0	7.57	18	>tr|B4E561|B4E561_BURCJ Putative NADH-dependent flavin oxidoreductase OS=Burkholderia cenocepacia (strain ATCC BAA-245 / DSM 16553 / LMG 16656 / NCTC 13227 / J2315 / CF5610) OX=216591 GN=BCAL0005 PE=4 SV=1	6456	NS_403_Glycosylation_BC_J2315_HILIC_B1.66199.66199.2	controllerType=0 controllerNumber=1 scan=66199	158.806	Trypsin	B1	PVADGGWLPHGPSAVPHKDGETPPLALDAAGLNR	S{+1270}	1270	1269.6	1269.6	1269.6
68899:3	77	K.ESVEYVDS{+788.916}IVDAVR.W	NA	S{+789}	790.904	3	2370.7	2369.7	1	-1.4	78	Specific	464.85	135.26	2.43	5.71	29	>tr|B4E6X8|B4E6X8_BURCJ Glutamine--tRNA ligase OS=Burkholderia cenocepacia (strain ATCC BAA-245 / DSM 16553 / LMG 16656 / NCTC 13227 / J2315 / CF5610) OX=216591 GN=glnS PE=3 SV=1	2116	NS_403_Glycosylation_BC_J2315_HILIC_B1.57654.57654.2	controllerType=0 controllerNumber=1 scan=57654	138.707	Trypsin	B1	ESVEYVDSIVDAVR	S{+789}	789	788.916	788.92	788.916
11341:3	88	Y.GSGGGSYGS{+1094.594}GGGGGGGR.G	NA	S{+1095}	793.381	3	2378.13	2378.13	0	0	532	NRagged	464.86	9.99	0	5.34	30	>sp|K2C1_HUMAN|(Common contaminant protein)	7012	NS_403_Glycosylation_BC_J2315_HILIC_B1.11480.11480.3	controllerType=0 controllerNumber=1 scan=11480	31.9601	Trypsin	B1	GSGGGSYGSGGGGGGGR	S{+1095}	1095	1094.59	1094.59	1094.59
62776:6	661	R.EQYDEAAAQPLVVKGPGRDFS{+708.417}VHAEYVAEMVR.Q	NA	S{+708}	712.866	6	4272.16	4270.16	2	-1.6	259	Specific	464.93	12.68	7.56	8.02	8	>tr|B4E5Z7|B4E5Z7_BURCJ Penicillin-binding protein 1A OS=Burkholderia cenocepacia (strain ATCC BAA-245 / DSM 16553 / LMG 16656 / NCTC 13227 / J2315 / CF5610) OX=216591 GN=mrcA PE=4 SV=1	2546	NS_403_Glycosylation_BC_J2315_HILIC_B1.52970.52970.5	controllerType=0 controllerNumber=1 scan=52970	127.981	Trypsin	B1	EQYDEAAAQPLVVKGPGRDFSVHAEYVAEMVR	S{+708}	708	708.417	708.42	708.417
22615:5	15	E.DGATESNGGTGEPVRGSAAEDAAS{+485.165}DSPDPDTDPKPKDDASSGAKPR.S	NA	S{+485}	994.439	5	4968.17	4968.17	0	0	9	NRagged	464.98	12.68	0	7.24	98	>tr|B4EEA5|B4EEA5_BURCJ Putative membrane protein OS=Burkholderia cenocepacia (strain ATCC BAA-245 / DSM 16553 / LMG 16656 / NCTC 13227 / J2315 / CF5610) OX=216591 GN=BCAL0180 PE=4 SV=1	3257	NS_403_Glycosylation_BC_J2315_HILIC_B2.19697.19697.5	controllerType=0 controllerNumber=1 scan=19697	54.6098	Trypsin	B2	DGATESNGGTGEPVRGSAAEDAASDSPDPDTDPKPKDDASSGAKPR	S{+485}	485	485.165	485.17	485.165
79422:5	10	R.NGKLPEDTAGAATAAAPAEAASAPAQAAS{+1274.384}GAEQPAAAASAALSTIYFETGK.S	NA	S{+1274}	1198.74	5	5989.69	5989.69	0	0	382	Specific	465.07	465.07	8.99	6.76	251	>tr|B4EA74|B4EA74_BURCJ Cytochrome c oxidase subunit 2 OS=Burkholderia cenocepacia (strain ATCC BAA-245 / DSM 16553 / LMG 16656 / NCTC 13227 / J2315 / CF5610) OX=216591 GN=BCAL0749 PE=3 SV=1	5396	NS_403_Glycosylation_BC_J2315_HILIC_B2.64314.64314.5	controllerType=0 controllerNumber=1 scan=64314	159.523	Trypsin	B2	NGKLPEDTAGAATAAAPAEAASAPAQAASGAEQPAAAASAALSTIYFETGK	S{+1274}	1274	1274.38	1274.38	1274.38
36815:4	24	K.IALEDEYFVS{+1466.752}RK.L	NA	S{+1467}	735.134	4	2937.52	2936.52	1	-1.1	351	Specific	465.17	114.71	2.64	6.52	66	>tr|B4EFB7|B4EFB7_BURCJ Citrate synthase OS=Burkholderia cenocepacia (strain ATCC BAA-245 / DSM 16553 / LMG 16656 / NCTC 13227 / J2315 / CF5610) OX=216591 GN=gltA PE=3 SV=1	2851	NS_403_Glycosylation_BC_J2315_HILIC_B2.31143.31143.2	controllerType=0 controllerNumber=1 scan=31143	83.1925	Trypsin	B2	IALEDEYFVSRK	S{+1467}	1467	1466.75	1466.75	1466.75
40331:3	30	K.AADAGGAKPAAGASAAPAAPAPVAVPAS{+1179.376}AVSGSAGQ.-	NA	S{+1179}	1375.3	3	4123.87	4121.87	2	-1.6	151	CRagged	465.29	177.08	0	8.34	191	>tr|B4E626|B4E626_BURCJ Putative membrane protein OS=Burkholderia cenocepacia (strain ATCC BAA-245 / DSM 16553 / LMG 16656 / NCTC 13227 / J2315 / CF5610) OX=216591 GN=BCAL0303 PE=4 SV=1	1459	NS_403_Glycosylation_BC_J2315_HILIC_B1.34894.34894.3	controllerType=0 controllerNumber=1 scan=34894	87.1445	Trypsin	B1	AADAGGAKPAAGASAAPAAPAPVAVPASAVSGSAGQ	S{+1179}	1179	1179.38	1179.38	1179.38
36589:4	6	K.LSKPAATTSATTSTTTSAGTASTSTTATAGTTTAAPAPTAS{+567.208}APEAAAKPAK.T	NA	S{+567}	1294.39	4	5174.52	5174.52	0	0	112	Specific	465.32	143.38	53.95	7.44	492	>tr|B4EB03|B4EB03_BURCJ Putative exported protein OS=Burkholderia cenocepacia (strain ATCC BAA-245 / DSM 16553 / LMG 16656 / NCTC 13227 / J2315 / CF5610) OX=216591 GN=BCAL1917 PE=4 SV=1	4831	NS_403_Glycosylation_BC_J2315_HILIC_B1.31834.31834.4	controllerType=0 controllerNumber=1 scan=31834	80.0919	Trypsin	B1	LSKPAATTSATTSTTTSAGTASTSTTATAGTTTAAPAPTASAPEAAAKPAK	S{+567}	567	567.208	567.21	567.208
10447:3	265	K.KLQQWSQQSAAGAKPAS{+568.210}GE.-	NA	S{+568}	847.404	3	2540.2	2540.2	0	0	124	CRagged	465.64	340.65	66.91	8.54	34	>tr|B4ED22|B4ED22_BURCJ Putative lipoprotein OS=Burkholderia cenocepacia (strain ATCC BAA-245 / DSM 16553 / LMG 16656 / NCTC 13227 / J2315 / CF5610) OX=216591 GN=BCAL1086 PE=4 SV=1	4262	NS_403_Glycosylation_BC_J2315_HILIC_B2.10250.10250.3	controllerType=0 controllerNumber=1 scan=10250	30.4688	Trypsin	B2	KLQQWSQQSAAGAKPASGE	S{+568}	568	568.21	568.21	568.21
11806:2	215	K.KLQQWSQQS{+595.201}AAGAKPASGE.-	NA	S{+595}	1284.6	2	2568.19	2567.19	1	-1.3	124	CRagged	465.76	317.05	4.31	7.77	53	>tr|B4ED22|B4ED22_BURCJ Putative lipoprotein OS=Burkholderia cenocepacia (strain ATCC BAA-245 / DSM 16553 / LMG 16656 / NCTC 13227 / J2315 / CF5610) OX=216591 GN=BCAL1086 PE=4 SV=1	4262	NS_403_Glycosylation_BC_J2315_HILIC_B1.11832.11832.2	controllerType=0 controllerNumber=1 scan=11832	32.7468	Trypsin	B1	KLQQWSQQSAAGAKPASGE	S{+595}	595	595.201	595.2	595.201
45113:3	69	K.ALYIGIS{+669.490}SYSAAK.T	NA	S{+669}	672.075	3	2014.21	2013.21	1	-1.7	163	Specific	465.79	195.64	0	7.35	45	>tr|B4E804|B4E804_BURCJ Aldo/keto reductase family protein OS=Burkholderia cenocepacia (strain ATCC BAA-245 / DSM 16553 / LMG 16656 / NCTC 13227 / J2315 / CF5610) OX=216591 GN=BCAL0513 PE=4 SV=1	4323	NS_403_Glycosylation_BC_J2315_HILIC_B2.37765.37765.2	controllerType=0 controllerNumber=1 scan=37765	99.304	Trypsin	B2	ALYIGISSYSAAK	S{+669}	669	669.49	669.49	669.49
74052:4	337	L.AELPHYGPVS{+993.310}GTAHADK.D	NA	S{+993}	686.797	4	2744.17	2743.17	1	-1.2	91	NRagged	465.79	45.23	0	6.52	14	>tr|B4E5A0|B4E5A0_BURCJ Phenylacetic acid degradation protein PaaC OS=Burkholderia cenocepacia (strain ATCC BAA-245 / DSM 16553 / LMG 16656 / NCTC 13227 / J2315 / CF5610) OX=216591 GN=paaC PE=4 SV=1	5966	NS_403_Glycosylation_BC_J2315_HILIC_B2.60183.60183.6	controllerType=0 controllerNumber=1 scan=60183	150.218	Trypsin	B2	AELPHYGPVSGTAHADK	S{+993}	993	993.31	993.31	993.31
17831:4	230	K.LES{+682.291}SKTDVGWGHQIR.S	NA	S{+682}	599.546	4	2395.16	2395.16	0	0	312	Specific	465.89	26.36	6	3.89	24	>sp|B4EDB1|RF2_BURCJ Peptide chain release factor 2 OS=Burkholderia cenocepacia (strain ATCC BAA-245 / DSM 16553 / LMG 16656 / NCTC 13227 / J2315 / CF5610) OX=216591 GN=prfB PE=3 SV=1	333	NS_403_Glycosylation_BC_J2315_HILIC_B3.15857.15857.4	controllerType=0 controllerNumber=1 scan=15857	46.2448	Trypsin	B3	LESSKTDVGWGHQIR	S{+682}	682	682.291	682.29	682.291
72812:4	29	S.PLAPVADS{+1747.948}GANEEPSEGADEPPKTDGDGSK.G	NA	S{+1748}	1172.32	4	4686.27	4685.27	1	-0.7	134	NRagged	465.92	42.5	3.36	8.05	89	>tr|B4E6Q4|B4E6Q4_BURCJ Putative stringent starvation protein B OS=Burkholderia cenocepacia (strain ATCC BAA-245 / DSM 16553 / LMG 16656 / NCTC 13227 / J2315 / CF5610) OX=216591 GN=BCAL0332 PE=4 SV=1	1585	NS_403_Glycosylation_BC_J2315_HILIC_B2.59247.59247.6	controllerType=0 controllerNumber=1 scan=59247	148.201	Trypsin	B2	PLAPVADSGANEEPSEGADEPPKTDGDGSK	S{+1748}	1748	1747.95	1747.95	1747.95
63131:3	51	A.EAIENEDEEAEEEEEEEEEEEDDGAAQAS{+199.043}ANAAQLEALKR.A	NA	S{+199}	1550.64	3	4649.9	4647.9	2	-1.4	183	NRagged	465.99	25.94	0	7.45	52	>tr|B4EN36|B4EN36_BURCJ RNA polymerase sigma factor RpoD OS=Burkholderia cenocepacia (strain ATCC BAA-245 / DSM 16553 / LMG 16656 / NCTC 13227 / J2315 / CF5610) OX=216591 GN=rpoD PE=3 SV=1	6309	NS_403_Glycosylation_BC_J2315_HILIC_B2.51836.51836.3	controllerType=0 controllerNumber=1 scan=51836	131.158	Trypsin	B2	EAIENEDEEAEEEEEEEEEEEDDGAAQASANAAQLEALKR	S{+199}	199	199.043	199.04	199.043
46522:7	7	Y.SEGDRLDYKPVQMKPLTVES{+699.323}VPPKPR.T	NA	S{+699}	524.563	7	3665.9	3665.9	0	0	564	NRagged	466.01	105.81	0	6.74	239	>tr|B4EFB4|B4EFB4_BURCJ Succinate dehydrogenase flavoprotein subunit OS=Burkholderia cenocepacia (strain ATCC BAA-245 / DSM 16553 / LMG 16656 / NCTC 13227 / J2315 / CF5610) OX=216591 GN=sdhA PE=3 SV=1	2680	NS_403_Glycosylation_BC_J2315_HILIC_B2.38891.38891.7	controllerType=0 controllerNumber=1 scan=38891	102.111	Trypsin	B2	SEGDRLDYKPVQMKPLTVESVPPKPR	S{+699}	699	699.323	699.32	699.323
70383:4	104	M.FTYTGLTES{+203.053}QVDALREVHGVYILR.S	NA	S{+203}	743.379	4	2970.49	2970.49	0	0	348	NRagged	466.22	16.36	0	6.39	27	>tr|B4EJ31|B4EJ31_BURCJ Aminotransferase OS=Burkholderia cenocepacia (strain ATCC BAA-245 / DSM 16553 / LMG 16656 / NCTC 13227 / J2315 / CF5610) OX=216591 GN=tyrB PE=3 SV=1	1869	NS_403_Glycosylation_BC_J2315_HILIC_B3.57351.57351.4	controllerType=0 controllerNumber=1 scan=57351	146.256	Trypsin	B3	FTYTGLTESQVDALREVHGVYILR	S{+203}	203	203.053	203.05	203.053
54358:3	7	K.AS{+567.214}EAAAAASAAQAAAAASPATVPASGAAVDQDANAQAAR.A	NA	S{+567}	1330.96	3	3990.87	3989.87	1	-0.8	144	Specific	466.25	190.33	5.09	6.24	405	>tr|B4EEW5|B4EEW5_BURCJ Outer membrane protein assembly factor BamE OS=Burkholderia cenocepacia (strain ATCC BAA-245 / DSM 16553 / LMG 16656 / NCTC 13227 / J2315 / CF5610) OX=216591 GN=omlA PE=3 SV=1	4098	NS_403_Glycosylation_BC_J2315_HILIC_B1.46240.46240.3	controllerType=0 controllerNumber=1 scan=46240	113.339	Trypsin	B1	ASEAAAAASAAQAAAAASPATVPASGAAVDQDANAQAAR	S{+567}	567	567.214	567.21	567.214
27017:3	27	K.GASAAQAAPKPTDNS{+596.203}SGTFVFARPGK.F	NA	S{+596}	1043.83	3	3129.48	3129.48	0	0	66	Specific	466.52	312.13	1.2	8.05	228	>tr|B4EBR7|B4EBR7_BURCJ Outer-membrane lipoprotein carrier protein OS=Burkholderia cenocepacia (strain ATCC BAA-245 / DSM 16553 / LMG 16656 / NCTC 13227 / J2315 / CF5610) OX=216591 GN=lolA PE=3 SV=1	6332	NS_403_Glycosylation_BC_J2315_HILIC_B1.24103.24103.3	controllerType=0 controllerNumber=1 scan=24103	61.9565	Trypsin	B1	GASAAQAAPKPTDNSSGTFVFARPGK	S{+596}	596	596.203	596.2	596.203
59595:6	340	K.AES{+237.164}GAGAPAAAEAAPVAPVAAAAVAPAAEPAAAGDRAPDHVVEQAVAAAHPAADAGAGGPHLK.I	NA	S{+237}	975.17	6	5845.98	5842.98	3	-1.7	128	Specific	466.55	466.55	466.55	9.38	11	>tr|B4EE54|B4EE54_BURCJ Chemotaxis two-component sensor kinase CheA OS=Burkholderia cenocepacia (strain ATCC BAA-245 / DSM 16553 / LMG 16656 / NCTC 13227 / J2315 / CF5610) OX=216591 GN=cheA PE=4 SV=1	506	NS_403_Glycosylation_BC_J2315_HILIC_B1.50468.50468.6	controllerType=0 controllerNumber=1 scan=50468	122.639	Trypsin	B1	AESGAGAPAAAEAAPVAPVAAAAVAPAAEPAAAGDRAPDHVVEQAVAAAHPAADAGAGGPHLK	S{+237}	237	237.164	237.16	237.164
62492:3	703	Q.PGAGDPAAS{+1671.750}PAASASPTFSPLYQQIK.S	NA	S{+1672}	1401.34	3	4202.01	4201.01	1	-0.8	23	NRagged	466.63	63.57	0	7.02	7	>tr|B4EFB1|B4EFB1_BURCJ GntR family regulatory protein OS=Burkholderia cenocepacia (strain ATCC BAA-245 / DSM 16553 / LMG 16656 / NCTC 13227 / J2315 / CF5610) OX=216591 GN=BCAM0966 PE=4 SV=1	2966	NS_403_Glycosylation_BC_J2315_HILIC_B1.52751.52751.3	controllerType=0 controllerNumber=1 scan=52751	127.496	Trypsin	B1	PGAGDPAASPAASASPTFSPLYQQIK	S{+1672}	1672	1671.75	1671.75	1671.75
71207:4	127	A.GEGEDS{+1410.624}GAFDDDAAQADDAQRDESVSPLAPVADSGANEEPSEGADEPPKTDGDGSK.G	NA	S{+1411}	1748.5	4	6990.96	6985.96	5	-2.4	108	NRagged	466.7	1.32	0	6.39	22	>tr|B4E6Q4|B4E6Q4_BURCJ Putative stringent starvation protein B OS=Burkholderia cenocepacia (strain ATCC BAA-245 / DSM 16553 / LMG 16656 / NCTC 13227 / J2315 / CF5610) OX=216591 GN=BCAL0332 PE=4 SV=1	1585	NS_403_Glycosylation_BC_J2315_HILIC_B3.58003.58003.2	controllerType=0 controllerNumber=1 scan=58003	147.692	Trypsin	B3	GEGEDSGAFDDDAAQADDAQRDESVSPLAPVADSGANEEPSEGADEPPKTDGDGSK	S{+1411}	1411	1410.62	1410.62	1410.62
08987:4	77	K.QSYGQGIAS{+448.213}SVKK.D	NA	S{+448}	451.238	4	1801.93	1800.93	1	-1.9	174	Specific	466.71	144.9	0	7.14	31	>tr|B4EGW5|B4EGW5_BURCJ Putative amino acid solute binding component of ABC transporter OS=Burkholderia cenocepacia (strain ATCC BAA-245 / DSM 16553 / LMG 16656 / NCTC 13227 / J2315 / CF5610) OX=216591 GN=BCAM2251 PE=4 SV=1	2403	NS_403_Glycosylation_BC_J2315_HILIC_B2.9166.9166.3	controllerType=0 controllerNumber=1 scan=9166	27.7986	Trypsin	B2	QSYGQGIASSVKK	S{+448}	448	448.213	448.21	448.213
36362:2	19	V.TTDIAS{+1299.589}IHTGSAK.L	NA	S{+1300}	1301.63	2	2602.26	2601.26	1	-1.3	74	NRagged	466.74	109.43	0	6.14	73	>tr|B4EE31|B4EE31_BURCJ Putative exported protein OS=Burkholderia cenocepacia (strain ATCC BAA-245 / DSM 16553 / LMG 16656 / NCTC 13227 / J2315 / CF5610) OX=216591 GN=BCAL3310 PE=3 SV=1	2750	NS_403_Glycosylation_BC_J2315_HILIC_B2.30784.30784.2	controllerType=0 controllerNumber=1 scan=30784	82.3151	Trypsin	B2	TTDIASIHTGSAK	S{+1300}	1300	1299.59	1299.59	1299.59
46600:3	390	Q.PPQYAQQPS{+663.295}APAQTYC[+57.021]QSC[+57.021]GTVVSITQTR.T	NA	C[+57]*2, S{+663}	1297.27	3	3889.8	3887.8	2	-1.7	136	NRagged	466.82	76.86	17.32	7.57	12	>tr|B4EDB3|B4EDB3_BURCJ Putative membrane protein OS=Burkholderia cenocepacia (strain ATCC BAA-245 / DSM 16553 / LMG 16656 / NCTC 13227 / J2315 / CF5610) OX=216591 GN=BCAL2191 PE=4 SV=1	6357	NS_403_Glycosylation_BC_J2315_HILIC_B2.38952.38952.3	controllerType=0 controllerNumber=1 scan=38952	102.263	Trypsin	B2	PPQYAQQPSAPAQTYCQSCGTVVSITQTR	*2,S{+663}	*2,+663	663.295	663.29	663.295
56340:5	729	H.PLS{+776.341}GHVDFTGTIVHIASSEHNR.M	NA	S{+776}	630.912	5	3150.53	3150.53	0	0	99	NRagged	466.93	49.93	1.25	6.35	6	>tr|B4EMN1|B4EMN1_BURCJ Putative riboflavin synthase alpha chain OS=Burkholderia cenocepacia (strain ATCC BAA-245 / DSM 16553 / LMG 16656 / NCTC 13227 / J2315 / CF5610) OX=216591 GN=BCAM0829 PE=4 SV=1	2826	NS_403_Glycosylation_BC_J2315_HILIC_B1.47810.47810.5	controllerType=0 controllerNumber=1 scan=47810	116.805	Trypsin	B1	PLSGHVDFTGTIVHIASSEHNR	S{+776}	776	776.341	776.34	776.341
78363:4	6	R.NGKLPEDTAGAATAAAPAEAASAPAQAAS{+1161.420}GAEQPAAAASAALSTIYFETGK.S	NA	S{+1161}	1470.69	4	5879.73	5876.73	3	-1.7	382	Specific	467	467	0	9.02	240	>tr|B4EA74|B4EA74_BURCJ Cytochrome c oxidase subunit 2 OS=Burkholderia cenocepacia (strain ATCC BAA-245 / DSM 16553 / LMG 16656 / NCTC 13227 / J2315 / CF5610) OX=216591 GN=BCAL0749 PE=3 SV=1	5396	NS_403_Glycosylation_BC_J2315_HILIC_B3.63467.63467.4	controllerType=0 controllerNumber=1 scan=63467	159.356	Trypsin	B3	NGKLPEDTAGAATAAAPAEAASAPAQAASGAEQPAAAASAALSTIYFETGK	S{+1161}	1161	1161.42	1161.42	1161.42
21391:6	193	K.TVAS{+1630.686}YEYNVDVSRK.V	NA	S{+1631}	544.588	6	3262.49	3261.49	1	-1	114	Specific	467.02	86.94	0	6.35	22	>tr|B4EA23|B4EA23_BURCJ Fructose-1,6-bisphosphate aldolase OS=Burkholderia cenocepacia (strain ATCC BAA-245 / DSM 16553 / LMG 16656 / NCTC 13227 / J2315 / CF5610) OX=216591 GN=cbbA PE=3 SV=1	2731	NS_403_Glycosylation_BC_J2315_HILIC_B2.18698.18698.3	controllerType=0 controllerNumber=1 scan=18698	52.1115	Trypsin	B2	TVASYEYNVDVSRK	S{+1631}	1631	1630.69	1630.69	1630.69
53000:4	927	R.ATVIEGERYFLLAS{+574.268}R.V	NA	S{+574}	575.556	4	2299.2	2299.2	0	0	105	Specific	467.09	221.05	10.67	7.16	3	>tr|B4E611|B4E611_BURCJ Y1_Tnp domain-containing protein OS=Burkholderia cenocepacia (strain ATCC BAA-245 / DSM 16553 / LMG 16656 / NCTC 13227 / J2315 / CF5610) OX=216591 GN=BCAL0288 PE=4 SV=1	4631	NS_403_Glycosylation_BC_J2315_HILIC_B2.43933.43933.3	controllerType=0 controllerNumber=1 scan=43933	113.559	Trypsin	B2	ATVIEGERYFLLASR	S{+574}	574	574.268	574.27	574.268
03240:3	205	K.VDKGS{+270.168}SKPHTDKVGSITR.A	NA	S{+270}	728.069	3	2182.19	2182.19	0	0	86	Specific	467.12	83.45	2	6.84	46	>sp|B4E5A8|RL11_BURCJ 50S ribosomal protein L11 OS=Burkholderia cenocepacia (strain ATCC BAA-245 / DSM 16553 / LMG 16656 / NCTC 13227 / J2315 / CF5610) OX=216591 GN=rplK PE=3 SV=1	32	NS_403_Glycosylation_BC_J2315_HILIC_B2.4338.4338.3	controllerType=0 controllerNumber=1 scan=4338	16.6968	Trypsin	B2	VDKGSSKPHTDKVGSITR	S{+270}	270	270.168	270.17	270.168
75909:7	2	R.ELES{+1991.443}PLAAVQMGLIYVNPEGPDGNPDPVAAAHDIR.E	NA	S{+1991}	808.042	7	5650.25	5647.25	3	-1.8	204	Specific	467.17	218.93	0	7.83	266	>sp|B4EE21|KATG1_BURCJ Catalase-peroxidase 1 OS=Burkholderia cenocepacia (strain ATCC BAA-245 / DSM 16553 / LMG 16656 / NCTC 13227 / J2315 / CF5610) OX=216591 GN=katG1 PE=3 SV=1	164	NS_403_Glycosylation_BC_J2315_HILIC_B3.61590.61590.6	controllerType=0 controllerNumber=1 scan=61590	155.189	Trypsin	B3	ELESPLAAVQMGLIYVNPEGPDGNPDPVAAAHDIR	S{+1991}	1991	1991.44	1991.44	1991.44
56940:4	260	K.ALLC[+57.021]GNDNMAIGAVS{+1830.908}AVR.A	NA	C[+57], S{+1831}	916.461	4	3662.82	3662.82	0	0	226	Specific	467.23	71.68	16.07	5.42	17	>tr|B4E8T0|B4E8T0_BURCJ Putative ribose transport system, substrate-binding protein OS=Burkholderia cenocepacia (strain ATCC BAA-245 / DSM 16553 / LMG 16656 / NCTC 13227 / J2315 / CF5610) OX=216591 GN=BCAL1657 PE=4 SV=1	6232	NS_403_Glycosylation_BC_J2315_HILIC_B3.46962.46962.2	controllerType=0 controllerNumber=1 scan=46962	123.047	Trypsin	B3	ALLCGNDNMAIGAVSAVR	,S{+1831}	,+1831	1830.91	1830.91	1830.91
53733:3	467	A.SDTGATAAGSAPATPPAPATAAAPAAPS{+568.204}IAEGAQPTGAAVPAK.A	NA	S{+568}	1426.7	3	4278.07	4278.07	0	0	31	NRagged	467.32	271.01	36.76	7.17	15	>tr|B4E7Y2|B4E7Y2_BURCJ Peptidase, family M48 OS=Burkholderia cenocepacia (strain ATCC BAA-245 / DSM 16553 / LMG 16656 / NCTC 13227 / J2315 / CF5610) OX=216591 GN=BCAL0490 PE=3 SV=1	3875	NS_403_Glycosylation_BC_J2315_HILIC_B1.45749.45749.3	controllerType=0 controllerNumber=1 scan=45749	112.259	Trypsin	B1	SDTGATAAGSAPATPPAPATAAAPAAPSIAEGAQPTGAAVPAK	S{+568}	568	568.204	568.2	568.204
44701:3	24	K.AADAGGAKPAAGASAAPAAPAPVAVPAS{+1262.430}AVSGSAGQ.-	NA	S{+1262}	1402.98	3	4206.93	4204.93	2	-1.6	151	CRagged	467.38	178.77	0	8.05	164	>tr|B4E626|B4E626_BURCJ Putative membrane protein OS=Burkholderia cenocepacia (strain ATCC BAA-245 / DSM 16553 / LMG 16656 / NCTC 13227 / J2315 / CF5610) OX=216591 GN=BCAL0303 PE=4 SV=1	1459	NS_403_Glycosylation_BC_J2315_HILIC_B3.37249.37249.3	controllerType=0 controllerNumber=1 scan=37249	100.533	Trypsin	B3	AADAGGAKPAAGASAAPAAPAPVAVPASAVSGSAGQ	S{+1262}	1262	1262.43	1262.43	1262.43
54385:3	7	K.ASEAAAAASAAQAAAAAS{+568.220}PATVPASGAAVDQDANAQAAR.A	NA	S{+568}	1330.96	3	3990.87	3990.87	0	0	144	Specific	467.43	173.93	0.98	5.47	405	>tr|B4EEW5|B4EEW5_BURCJ Outer membrane protein assembly factor BamE OS=Burkholderia cenocepacia (strain ATCC BAA-245 / DSM 16553 / LMG 16656 / NCTC 13227 / J2315 / CF5610) OX=216591 GN=omlA PE=3 SV=1	4098	NS_403_Glycosylation_BC_J2315_HILIC_B1.46264.46264.3	controllerType=0 controllerNumber=1 scan=46264	113.407	Trypsin	B1	ASEAAAAASAAQAAAAASPATVPASGAAVDQDANAQAAR	S{+568}	568	568.22	568.22	568.22
54271:4	5	K.ASEAAAAASAAQAAAAASPATVPAS{+603.150}GAAVDQDANAQAAR.A	NA	S{+603}	1007.96	4	4028.8	4025.8	3	-2.5	144	Specific	467.56	93.97	0	6.77	297	>tr|B4EEW5|B4EEW5_BURCJ Outer membrane protein assembly factor BamE OS=Burkholderia cenocepacia (strain ATCC BAA-245 / DSM 16553 / LMG 16656 / NCTC 13227 / J2315 / CF5610) OX=216591 GN=omlA PE=3 SV=1	4098	NS_403_Glycosylation_BC_J2315_HILIC_B3.44850.44850.4	controllerType=0 controllerNumber=1 scan=44850	118.386	Trypsin	B3	ASEAAAAASAAQAAAAASPATVPASGAAVDQDANAQAAR	S{+603}	603	603.15	603.15	603.15
30043:5	809	R.DQHHVLAYAEDPC[+57.021]GAENGYS{+608.240}GR.E	NA	C[+57], S{+608}	612.063	5	3056.29	3054.29	2	-2.2	256	Specific	467.65	232.23	7.37	7.75	5	>tr|B4ECK5|B4ECK5_BURCJ Glucarate dehydratase OS=Burkholderia cenocepacia (strain ATCC BAA-245 / DSM 16553 / LMG 16656 / NCTC 13227 / J2315 / CF5610) OX=216591 GN=gudD PE=3 SV=1	6470	NS_403_Glycosylation_BC_J2315_HILIC_B1.26497.26497.4	controllerType=0 controllerNumber=1 scan=26497	67.5268	Trypsin	B1	DQHHVLAYAEDPCGAENGYSGR	,S{+608}	,+608	608.24	608.24	608.24
66140:3	44	E.EEEEEEEEEDDGAAQAS{+1603.624}ANAAQLEALK.R	NA	S{+1604}	1504.29	3	4510.86	4508.86	2	-1.5	195	NRagged	467.65	0.5	0	6.28	52	>tr|B4EN36|B4EN36_BURCJ RNA polymerase sigma factor RpoD OS=Burkholderia cenocepacia (strain ATCC BAA-245 / DSM 16553 / LMG 16656 / NCTC 13227 / J2315 / CF5610) OX=216591 GN=rpoD PE=3 SV=1	6309	NS_403_Glycosylation_BC_J2315_HILIC_B3.54104.54104.3	controllerType=0 controllerNumber=1 scan=54104	138.843	Trypsin	B3	EEEEEEEEEDDGAAQASANAAQLEALK	S{+1604}	1604	1603.62	1603.62	1603.62
10322:5	77	K.VAVLHDKQS{+1622.474}YGQGIASSVKK.D	NA	S{+1622}	748.732	5	3739.63	3737.63	2	-1.8	167	Specific	467.76	89.86	0	8.88	31	>tr|B4EGW5|B4EGW5_BURCJ Putative amino acid solute binding component of ABC transporter OS=Burkholderia cenocepacia (strain ATCC BAA-245 / DSM 16553 / LMG 16656 / NCTC 13227 / J2315 / CF5610) OX=216591 GN=BCAM2251 PE=4 SV=1	2403	NS_403_Glycosylation_BC_J2315_HILIC_B2.10153.10153.3	controllerType=0 controllerNumber=1 scan=10153	30.2204	Trypsin	B2	VAVLHDKQSYGQGIASSVKK	S{+1622}	1622	1622.47	1622.47	1622.47
02721:6	380	K.PATS{+1620.163}KGVYLRK.I	NA	S{+1620}	474.319	6	2840.88	2839.88	1	-1.2	201	Specific	467.8	65.94	0	6.41	12	>sp|B4E5A9|RL1_BURCJ 50S ribosomal protein L1 OS=Burkholderia cenocepacia (strain ATCC BAA-245 / DSM 16553 / LMG 16656 / NCTC 13227 / J2315 / CF5610) OX=216591 GN=rplA PE=3 SV=1	195	NS_403_Glycosylation_BC_J2315_HILIC_B1.4180.4180.3	controllerType=0 controllerNumber=1 scan=4180	17.3106	Trypsin	B1	PATSKGVYLRK	S{+1620}	1620	1620.16	1620.16	1620.16
17839:7	107	K.KGDPS{+1281.543}PDGKGVIDIC[+57.021]R.G	NA	C[+57], S{+1282}	428.921	7	2996.4	2995.4	1	-1.1	394	Specific	467.86	188.01	0	7.15	23	>sp|B4E5W6|SYP_BURCJ Proline--tRNA ligase OS=Burkholderia cenocepacia (strain ATCC BAA-245 / DSM 16553 / LMG 16656 / NCTC 13227 / J2315 / CF5610) OX=216591 GN=proS PE=3 SV=1	254	NS_403_Glycosylation_BC_J2315_HILIC_B1.16514.16514.4	controllerType=0 controllerNumber=1 scan=16514	43.7398	Trypsin	B1	KGDPSPDGKGVIDICR	,S{+1282}	,+1282	1281.54	1281.54	1281.54
18362:3	264	T.PPAQQPMQQAAPS{+1238.594}QAQR.T	NA	S{+1239}	1025.17	3	3073.5	3072.5	1	-1.1	65	NRagged	467.88	6.92	1.76	5.85	18	>tr|B4EBC5|B4EBC5_BURCJ Putative membrane protein OS=Burkholderia cenocepacia (strain ATCC BAA-245 / DSM 16553 / LMG 16656 / NCTC 13227 / J2315 / CF5610) OX=216591 GN=BCAL0874 PE=4 SV=1	4963	NS_403_Glycosylation_BC_J2315_HILIC_B1.16950.16950.3	controllerType=0 controllerNumber=1 scan=16950	44.7719	Trypsin	B1	PPAQQPMQQAAPSQAQR	S{+1239}	1239	1238.59	1238.59	1238.59
46067:5	9	R.VQIVHSAVGGIS{+1538.681}ENDVNLATASK.A	NA	S{+1539}	770.784	5	3849.89	3847.89	2	-1.7	800	Specific	467.89	323.66	5.11	8.52	132	>sp|B4E7L1|IF2_BURCJ Translation initiation factor IF-2 OS=Burkholderia cenocepacia (strain ATCC BAA-245 / DSM 16553 / LMG 16656 / NCTC 13227 / J2315 / CF5610) OX=216591 GN=infB PE=3 SV=1	94	NS_403_Glycosylation_BC_J2315_HILIC_B2.38526.38526.3	controllerType=0 controllerNumber=1 scan=38526	101.192	Trypsin	B2	VQIVHSAVGGISENDVNLATASK	S{+1539}	1539	1538.68	1538.68	1538.68
80267:4	10	R.NGKLPEDTAGAATAAAPAEAASAPAQAAS{+1263.411}GAEQPAAAASAALSTIYFETGK.S	NA	S{+1263}	1495.44	4	5978.72	5978.72	0	0	382	Specific	467.91	323.23	0.75	8.6	251	>tr|B4EA74|B4EA74_BURCJ Cytochrome c oxidase subunit 2 OS=Burkholderia cenocepacia (strain ATCC BAA-245 / DSM 16553 / LMG 16656 / NCTC 13227 / J2315 / CF5610) OX=216591 GN=BCAL0749 PE=3 SV=1	5396	NS_403_Glycosylation_BC_J2315_HILIC_B2.64930.64930.4	controllerType=0 controllerNumber=1 scan=64930	161.011	Trypsin	B2	NGKLPEDTAGAATAAAPAEAASAPAQAASGAEQPAAAASAALSTIYFETGK	S{+1263}	1263	1263.41	1263.41	1263.41
18663:2	215	K.LQQWS{+596.205}QQSAAGAKPASGE.-	NA	S{+596}	1221.05	2	2441.1	2440.1	1	-1.4	125	CRagged	468.23	313.64	6	7.9	53	>tr|B4ED22|B4ED22_BURCJ Putative lipoprotein OS=Burkholderia cenocepacia (strain ATCC BAA-245 / DSM 16553 / LMG 16656 / NCTC 13227 / J2315 / CF5610) OX=216591 GN=BCAL1086 PE=4 SV=1	4262	NS_403_Glycosylation_BC_J2315_HILIC_B1.17206.17206.2	controllerType=0 controllerNumber=1 scan=17206	45.3981	Trypsin	B1	LQQWSQQSAAGAKPASGE	S{+596}	596	596.205	596.21	596.205
08252:3	247	K.PAGQATDPAPSS{+480.179}ADKPSASADSAAR.T	NA	S{+480}	936.428	3	2807.27	2806.27	1	-1.2	351	Specific	468.24	56.03	1.2	7.7	15	>tr|B4EA48|B4EA48_BURCJ Ribonuclease 3 OS=Burkholderia cenocepacia (strain ATCC BAA-245 / DSM 16553 / LMG 16656 / NCTC 13227 / J2315 / CF5610) OX=216591 GN=rnc1 PE=3 SV=1	6938	NS_403_Glycosylation_BC_J2315_HILIC_B2.8608.8608.3	controllerType=0 controllerNumber=1 scan=8608	26.4811	Trypsin	B2	PAGQATDPAPSSADKPSASADSAAR	S{+480}	480	480.179	480.18	480.179
01893:4	319	R.GHGHAS{+406.159}AAHAPAPDAGSR.G	NA	S{+406}	518.99	4	2072.94	2072.94	0	0	68	Specific	468.29	318.94	42.58	6.92	11	>tr|B4EET7|B4EET7_BURCJ Putative exported protein OS=Burkholderia cenocepacia (strain ATCC BAA-245 / DSM 16553 / LMG 16656 / NCTC 13227 / J2315 / CF5610) OX=216591 GN=BCAL3348a PE=4 SV=1	3884	NS_403_Glycosylation_BC_J2315_HILIC_B3.3272.3272.5	controllerType=0 controllerNumber=1 scan=3272	14.6057	Trypsin	B3	GHGHASAAHAPAPDAGSR	S{+406}	406	406.159	406.16	406.159
17105:4	495	K.KYKEPVLVS{+592.192}GTDGVGTK.L	NA	S{+592}	593.296	4	2370.16	2370.16	0	0	60	Specific	468.33	183.7	4	6.98	9	>sp|B4EDH7|PUR5_BURCJ Phosphoribosylformylglycinamidine cyclo-ligase OS=Burkholderia cenocepacia (strain ATCC BAA-245 / DSM 16553 / LMG 16656 / NCTC 13227 / J2315 / CF5610) OX=216591 GN=purM PE=3 SV=1	236	NS_403_Glycosylation_BC_J2315_HILIC_B3.15284.15284.3	controllerType=0 controllerNumber=1 scan=15284	44.7289	Trypsin	B3	KYKEPVLVSGTDGVGTK	S{+592}	592	592.192	592.19	592.192
18715:4	627	K.AAPATTASTASVAPAS{+1655.863}GVK.T	NA	S{+1656}	829.19	4	3313.74	3313.74	0	0	181	Specific	468.34	29.08	0	6.39	13	>tr|B4E5V7|B4E5V7_BURCJ Histone H1-like protein OS=Burkholderia cenocepacia (strain ATCC BAA-245 / DSM 16553 / LMG 16656 / NCTC 13227 / J2315 / CF5610) OX=216591 GN=hctB PE=4 SV=1	477	NS_403_Glycosylation_BC_J2315_HILIC_B2.16550.16550.2	controllerType=0 controllerNumber=1 scan=16550	46.755	Trypsin	B2	AAPATTASTASVAPASGVK	S{+1656}	1656	1655.86	1655.86	1655.86
49461:3	7	K.KASEAAAAASAAQAAAAAS{+595.198}PATVPASGAAVDQDANAQAAR.A	NA	S{+595}	1383.32	3	4147.95	4145.95	2	-1.6	143	Specific	468.4	242.67	0	8.69	405	>tr|B4EEW5|B4EEW5_BURCJ Outer membrane protein assembly factor BamE OS=Burkholderia cenocepacia (strain ATCC BAA-245 / DSM 16553 / LMG 16656 / NCTC 13227 / J2315 / CF5610) OX=216591 GN=omlA PE=3 SV=1	4098	NS_403_Glycosylation_BC_J2315_HILIC_B1.42370.42370.3	controllerType=0 controllerNumber=1 scan=42370	104.92	Trypsin	B1	KASEAAAAASAAQAAAAASPATVPASGAAVDQDANAQAAR	S{+595}	595	595.198	595.2	595.198
28512:6	292	R.NVS{+1809.415}NHVMFLHQGRTEEEGDPKEVLVRPQSER.L	NA	S{+1809}	905.54	6	5428.2	5427.2	1	-0.6	226	Specific	468.4	269.49	3.31	9.98	15	>tr|B4ECZ3|B4ECZ3_BURCJ Histidine ABC transporter ATP-binding protein OS=Burkholderia cenocepacia (strain ATCC BAA-245 / DSM 16553 / LMG 16656 / NCTC 13227 / J2315 / CF5610) OX=216591 GN=hisP PE=4 SV=1	3138	NS_403_Glycosylation_BC_J2315_HILIC_B2.24446.24446.4	controllerType=0 controllerNumber=1 scan=24446	66.3348	Trypsin	B2	NVSNHVMFLHQGRTEEEGDPKEVLVRPQSER	S{+1809}	1809	1809.41	1809.41	1809.41
41317:4	173	A.PSAAQSTPARDNVC[+57.021]EDS{+242.085}RPDLTTQLQLTQER.L	NA	C[+57], S{+242}	932.695	4	3727.76	3726.76	1	-0.9	144	NRagged	468.41	324.89	0.84	8.68	22	>tr|B4ENT5|B4ENT5_BURCJ Putative phage membrane protein OS=Burkholderia cenocepacia (strain ATCC BAA-245 / DSM 16553 / LMG 16656 / NCTC 13227 / J2315 / CF5610) OX=216591 GN=BcepMu18 PE=4 SV=1	2336	NS_403_Glycosylation_BC_J2315_HILIC_B1.35694.35694.4	controllerType=0 controllerNumber=1 scan=35694	88.9722	Trypsin	B1	PSAAQSTPARDNVCEDSRPDLTTQLQLTQER	,S{+242}	,+242	242.085	242.09	242.085
47694:6	619	R.WEHQDYDDPS{+1561.051}RVDIVGEVVENDPPRR.L	NA	S{+1561}	781.424	6	4683.51	4683.51	0	0	49	Specific	468.47	291.52	1.6	8.78	9	>tr|B4EE40|B4EE40_BURCJ Uncharacterized protein OS=Burkholderia cenocepacia (strain ATCC BAA-245 / DSM 16553 / LMG 16656 / NCTC 13227 / J2315 / CF5610) OX=216591 GN=BCAL3319 PE=4 SV=1	5272	NS_403_Glycosylation_BC_J2315_HILIC_B2.39830.39830.4	controllerType=0 controllerNumber=1 scan=39830	104.319	Trypsin	B2	WEHQDYDDPSRVDIVGEVVENDPPRR	S{+1561}	1561	1561.05	1561.05	1561.05
19497:3	86	R.EISSC[+57.021]S{+799.390}NTEAFQAR.R	NA	C[+57], S{+799}	800.704	3	2400.1	2399.1	1	-1.4	353	Specific	468.51	3.18	3.18	5.21	32	>sp|B4EBR4|SYS_BURCJ Serine--tRNA ligase OS=Burkholderia cenocepacia (strain ATCC BAA-245 / DSM 16553 / LMG 16656 / NCTC 13227 / J2315 / CF5610) OX=216591 GN=serS PE=3 SV=1	242	NS_403_Glycosylation_BC_J2315_HILIC_B1.17868.17868.2	controllerType=0 controllerNumber=1 scan=17868	47.008	Trypsin	B1	EISSCSNTEAFQAR	,S{+799}	,+799	799.39	799.39	799.39
09948:5	598	R.KRVPVIC[+57.021]DLKPS{+394.210}GK.Y	NA	C[+57], S{+394}	399.033	5	1991.13	1991.13	0	0	299	Specific	468.52	130.14	7.61	5.96	13	>tr|B4E8G5|B4E8G5_BURCJ Dihydroxy-acid dehydratase OS=Burkholderia cenocepacia (strain ATCC BAA-245 / DSM 16553 / LMG 16656 / NCTC 13227 / J2315 / CF5610) OX=216591 GN=ilvD PE=3 SV=1	2992	NS_403_Glycosylation_BC_J2315_HILIC_B1.10378.10378.4	controllerType=0 controllerNumber=1 scan=10378	29.7535	Trypsin	B1	KRVPVICDLKPSGK	,S{+394}	,+394	394.21	394.21	394.21
29954:5	461	A.SS{+240.083}GAPYLIAEHC[+57.021]APHVHVINAGDGR.H	NA	C[+57], S{+240}	574.477	5	2868.36	2868.36	0	0	144	NRagged	468.59	379.43	10.26	9.02	7	>sp|B4ECT0|PYRB_BURCJ Aspartate carbamoyltransferase OS=Burkholderia cenocepacia (strain ATCC BAA-245 / DSM 16553 / LMG 16656 / NCTC 13227 / J2315 / CF5610) OX=216591 GN=pyrB PE=3 SV=1	262	NS_403_Glycosylation_BC_J2315_HILIC_B2.25708.25708.5	controllerType=0 controllerNumber=1 scan=25708	69.4847	Trypsin	B2	SSGAPYLIAEHCAPHVHVINAGDGR	,S{+240}	,+240	240.083	240.08	240.083
45394:4	194	Y.EIVS{+685.282}FVQSFHGR.T	NA	S{+685}	523.507	4	2091	2091	0	0	118	NRagged	468.6	16.13	16.13	4.53	21	>tr|B4ECZ5|B4ECZ5_BURCJ Acetylornithine aminotransferase OS=Burkholderia cenocepacia (strain ATCC BAA-245 / DSM 16553 / LMG 16656 / NCTC 13227 / J2315 / CF5610) OX=216591 GN=argM PE=3 SV=1	4169	NS_403_Glycosylation_BC_J2315_HILIC_B1.38930.38930.4	controllerType=0 controllerNumber=1 scan=38930	96.5667	Trypsin	B1	EIVSFVQSFHGR	S{+685}	685	685.282	685.28	685.282
86619:3	18	T.DEES{+287.144}GQTIISGMGELHLEILVDR.M	NA	S{+287}	943.47	3	2828.39	2828.39	0	0	448	NRagged	468.67	75.5	4.49	6.56	102	>tr|B4E5B7|B4E5B7_BURCJ Elongation factor G OS=Burkholderia cenocepacia (strain ATCC BAA-245 / DSM 16553 / LMG 16656 / NCTC 13227 / J2315 / CF5610) OX=216591 GN=fusA PE=3 SV=1	6576	NS_403_Glycosylation_BC_J2315_HILIC_B1.71539.71539.3	controllerType=0 controllerNumber=1 scan=71539	172.196	Trypsin	B1	DEESGQTIISGMGELHLEILVDR	S{+287}	287	287.144	287.14	287.144
55979:4	163	V.PADVQPEPQPADWSEEDRKPAAEAAAGDGAEAAGDMPGEADQADAS{+1441.633}R.S	NA	S{+1442}	1547.93	4	6188.7	6188.7	0	0	255	NRagged	468.67	84.37	2.26	5.28	21	>tr|B4E7K7|B4E7K7_BURCJ Segregation and condensation protein B OS=Burkholderia cenocepacia (strain ATCC BAA-245 / DSM 16553 / LMG 16656 / NCTC 13227 / J2315 / CF5610) OX=216591 GN=BCAL1503 PE=3 SV=1	3646	NS_403_Glycosylation_BC_J2315_HILIC_B2.46279.46279.4	controllerType=0 controllerNumber=1 scan=46279	118.903	Trypsin	B2	PADVQPEPQPADWSEEDRKPAAEAAAGDGAEAAGDMPGEADQADASR	S{+1442}	1442	1441.63	1441.63	1441.63
57406:3	198	K.PAAVQS{+1683.767}PAEAAPEPVAADVQAVEPPQPETK.A	NA	S{+1684}	1560.1	3	4678.27	4678.27	0	0	434	Specific	468.7	57.85	0.93	6.77	25	>tr|B4EAY4|B4EAY4_BURCJ DNA polymerase III subunit gamma/tau OS=Burkholderia cenocepacia (strain ATCC BAA-245 / DSM 16553 / LMG 16656 / NCTC 13227 / J2315 / CF5610) OX=216591 GN=dnaX PE=3 SV=1	5838	NS_403_Glycosylation_BC_J2315_HILIC_B1.48698.48698.3	controllerType=0 controllerNumber=1 scan=48698	118.755	Trypsin	B1	PAAVQSPAEAAPEPVAADVQAVEPPQPETK	S{+1684}	1684	1683.77	1683.77	1683.77
63374:3	11	V.PDASVQS{+1836.605}TPLQPPAPISNSSSVHPGNPK.A	NA	S{+1837}	1549.34	3	4646.02	4646.02	0	0	242	NRagged	468.7	28.6	0	6.8	161	>tr|B4EE88|B4EE88_BURCJ Putative phospholipid-binding lipoprotein OS=Burkholderia cenocepacia (strain ATCC BAA-245 / DSM 16553 / LMG 16656 / NCTC 13227 / J2315 / CF5610) OX=216591 GN=BCAL0163 PE=4 SV=1	3395	NS_403_Glycosylation_BC_J2315_HILIC_B2.52029.52029.3	controllerType=0 controllerNumber=1 scan=52029	131.645	Trypsin	B2	PDASVQSTPLQPPAPISNSSSVHPGNPK	S{+1837}	1837	1836.61	1836.61	1836.61
55683:6	263	L.C[+57.021]IEAGKPINDS{+1475.731}KGEVTR.L	NA	C[+57], S{+1476}	559.285	6	3350.67	3349.67	1	-1	88	NRagged	468.74	13.18	6.99	5.24	14	>tr|B4EMM0|B4EMM0_BURCJ Putative aldehyde dehydrogenase OS=Burkholderia cenocepacia (strain ATCC BAA-245 / DSM 16553 / LMG 16656 / NCTC 13227 / J2315 / CF5610) OX=216591 GN=BCAM0818 PE=3 SV=1	729	NS_403_Glycosylation_BC_J2315_HILIC_B3.45984.45984.6	controllerType=0 controllerNumber=1 scan=45984	120.898	Trypsin	B3	CIEAGKPINDSKGEVTR	,S{+1476}	,+1476	1475.73	1475.73	1475.73
69533:3	218	E.GEAPDFS{+1869.764}AQEPVGAC[+57.021]PK.C	NA	C[+57], S{+1870}	1210.86	3	3630.56	3629.56	1	-0.9	717	NRagged	468.84	57.26	0	6.31	18	>tr|B4E7V4|B4E7V4_BURCJ Putative DNA topoisomerase III OS=Burkholderia cenocepacia (strain ATCC BAA-245 / DSM 16553 / LMG 16656 / NCTC 13227 / J2315 / CF5610) OX=216591 GN=BCAL0462 PE=4 SV=1	5316	NS_403_Glycosylation_BC_J2315_HILIC_B1.58171.58171.3	controllerType=0 controllerNumber=1 scan=58171	139.887	Trypsin	B1	GEAPDFSAQEPVGACPK	,S{+1870}	,+1870	1869.76	1869.76	1869.76
25000:4	22	K.GASAAQAAPKPTDNS{+568.209}SGTFVFARPGK.F	NA	S{+568}	776.128	4	3101.49	3101.49	0	0	66	Specific	468.95	185.32	1.2	7.7	163	>tr|B4EBR7|B4EBR7_BURCJ Outer-membrane lipoprotein carrier protein OS=Burkholderia cenocepacia (strain ATCC BAA-245 / DSM 16553 / LMG 16656 / NCTC 13227 / J2315 / CF5610) OX=216591 GN=lolA PE=3 SV=1	6332	NS_403_Glycosylation_BC_J2315_HILIC_B3.21575.21575.4	controllerType=0 controllerNumber=1 scan=21575	61.2219	Trypsin	B3	GASAAQAAPKPTDNSSGTFVFARPGK	S{+568}	568	568.209	568.21	568.209
31763:4	39	K.GAS{+668.212}AAQAAPKPTDNSSGTFVFARPGK.F	NA	S{+668}	801.378	4	3202.49	3201.49	1	-1	66	Specific	468.98	95.08	95.08	5.03	211	>tr|B4EBR7|B4EBR7_BURCJ Outer-membrane lipoprotein carrier protein OS=Burkholderia cenocepacia (strain ATCC BAA-245 / DSM 16553 / LMG 16656 / NCTC 13227 / J2315 / CF5610) OX=216591 GN=lolA PE=3 SV=1	6332	NS_403_Glycosylation_BC_J2315_HILIC_B2.27124.27124.4	controllerType=0 controllerNumber=1 scan=27124	73.0923	Trypsin	B2	GASAAQAAPKPTDNSSGTFVFARPGK	S{+668}	668	668.212	668.21	668.212
62119:5	15	K.LNHYS{+471.232}FGDVKGELIDQLGVRDK.E	NA	S{+471}	595.711	5	2974.53	2974.53	0	0	102	Specific	468.99	47.48	19.83	7.38	190	>tr|B4EC20|B4EC20_BURCJ AhpC/TSA family protein OS=Burkholderia cenocepacia (strain ATCC BAA-245 / DSM 16553 / LMG 16656 / NCTC 13227 / J2315 / CF5610) OX=216591 GN=BCAL2013 PE=4 SV=1	2353	NS_403_Glycosylation_BC_J2315_HILIC_B1.52461.52461.5	controllerType=0 controllerNumber=1 scan=52461	126.883	Trypsin	B1	LNHYSFGDVKGELIDQLGVRDK	S{+471}	471	471.232	471.23	471.232
48121:5	633	M.SDNES{+877.556}YKHLPDGEIHPGEVVEEK.I	NA	S{+878}	698.16	5	3486.77	3485.77	1	-1	192	NRagged	469.07	18.09	0	6.91	6	>tr|B4E5Y1|B4E5Y1_BURCJ AAA domain-containing protein OS=Burkholderia cenocepacia (strain ATCC BAA-245 / DSM 16553 / LMG 16656 / NCTC 13227 / J2315 / CF5610) OX=216591 GN=BCAL3451 PE=4 SV=1	5668	NS_403_Glycosylation_BC_J2315_HILIC_B1.41224.41224.5	controllerType=0 controllerNumber=1 scan=41224	102.261	Trypsin	B1	SDNESYKHLPDGEIHPGEVVEEK	S{+878}	878	877.556	877.56	877.556
28875:2	4	A.PAPTAS{+1174.474}APEAAAKPAK.T	NA	S{+1174}	1327.14	2	2653.27	2652.27	1	-1.3	147	NRagged	469.13	57.12	0	5.91	449	>tr|B4EB03|B4EB03_BURCJ Putative exported protein OS=Burkholderia cenocepacia (strain ATCC BAA-245 / DSM 16553 / LMG 16656 / NCTC 13227 / J2315 / CF5610) OX=216591 GN=BCAL1917 PE=4 SV=1	4831	NS_403_Glycosylation_BC_J2315_HILIC_B3.24669.24669.2	controllerType=0 controllerNumber=1 scan=24669	69.1509	Trypsin	B3	PAPTASAPEAAAKPAK	S{+1174}	1174	1174.47	1174.47	1174.47
44490:5	126	T.DDDS{+711.355}IGGHFLHLLHGK.T	NA	S{+711}	495.251	5	2472.23	2472.23	0	0	167	NRagged	469.18	4.81	4.81	5.71	18	>tr|B4EKX1|B4EKX1_BURCJ Citrate synthase OS=Burkholderia cenocepacia (strain ATCC BAA-245 / DSM 16553 / LMG 16656 / NCTC 13227 / J2315 / CF5610) OX=216591 GN=prpC PE=3 SV=1	4137	NS_403_Glycosylation_BC_J2315_HILIC_B2.37256.37256.5	controllerType=0 controllerNumber=1 scan=37256	98.0723	Trypsin	B2	DDDSIGGHFLHLLHGK	S{+711}	711	711.355	711.36	711.355
75595:6	2	R.ELES{+1173.512}PLAAVQMGLIYVNPEGPDGNPDPVAAAHDIR.E	NA	S{+1174}	806.226	6	4832.32	4829.32	3	-2.1	204	Specific	469.22	146.06	0	7.08	266	>sp|B4EE21|KATG1_BURCJ Catalase-peroxidase 1 OS=Burkholderia cenocepacia (strain ATCC BAA-245 / DSM 16553 / LMG 16656 / NCTC 13227 / J2315 / CF5610) OX=216591 GN=katG1 PE=3 SV=1	164	NS_403_Glycosylation_BC_J2315_HILIC_B3.61348.61348.6	controllerType=0 controllerNumber=1 scan=61348	154.683	Trypsin	B3	ELESPLAAVQMGLIYVNPEGPDGNPDPVAAAHDIR	S{+1174}	1174	1173.51	1173.51	1173.51
29056:4	6	K.LSKPAATTSATTSTTTSAGTASTSTTATAGTTTAAPAPTAS{+696.218}APEAAAKPAK.T	NA	S{+696}	1326.89	4	5304.54	5303.54	1	-0.6	112	Specific	469.25	65.7	47.88	7.2	594	>tr|B4EB03|B4EB03_BURCJ Putative exported protein OS=Burkholderia cenocepacia (strain ATCC BAA-245 / DSM 16553 / LMG 16656 / NCTC 13227 / J2315 / CF5610) OX=216591 GN=BCAL1917 PE=4 SV=1	4831	NS_403_Glycosylation_BC_J2315_HILIC_B2.24880.24880.4	controllerType=0 controllerNumber=1 scan=24880	67.3302	Trypsin	B2	LSKPAATTSATTSTTTSAGTASTSTTATAGTTTAAPAPTASAPEAAAKPAK	S{+696}	696	696.218	696.22	696.218
63742:4	13	K.VFQYVKPQDAQALQDAS{+566.213}PASGASGAQAAAAPADNATVGAVPDASVQSTPLQPPAPISNSSSVHPGNPK.A	NA	S{+566}	1794.12	4	7173.47	7170.47	3	-1.4	202	Specific	469.47	469.47	0	8.69	132	>tr|B4EE88|B4EE88_BURCJ Putative phospholipid-binding lipoprotein OS=Burkholderia cenocepacia (strain ATCC BAA-245 / DSM 16553 / LMG 16656 / NCTC 13227 / J2315 / CF5610) OX=216591 GN=BCAL0163 PE=4 SV=1	3395	NS_403_Glycosylation_BC_J2315_HILIC_B3.52284.52284.4	controllerType=0 controllerNumber=1 scan=52284	134.612	Trypsin	B3	VFQYVKPQDAQALQDASPASGASGAQAAAAPADNATVGAVPDASVQSTPLQPPAPISNSSSVHPGNPK	S{+566}	566	566.213	566.21	566.213
46478:4	292	K.ENRENAAHSAS{+666.224}SADAQYQQAIAALDAAK.L	NA	S{+666}	893.154	4	3569.6	3567.6	2	-1.9	120	Specific	469.58	469.58	0	10.02	27	>tr|B4E719|B4E719_BURCJ Putative fusaric acid resistance transport protein OS=Burkholderia cenocepacia (strain ATCC BAA-245 / DSM 16553 / LMG 16656 / NCTC 13227 / J2315 / CF5610) OX=216591 GN=BCAL1453 PE=3 SV=1	419	NS_403_Glycosylation_BC_J2315_HILIC_B1.39923.39923.4	controllerType=0 controllerNumber=1 scan=39923	99.111	Trypsin	B1	ENRENAAHSASSADAQYQQAIAALDAAK	S{+666}	666	666.224	666.22	666.224
02443:4	193	C.KLDS{+311.025}KPGQHGR.T	NA	S{+311}	384.428	4	1534.69	1533.69	1	-2.2	33	NRagged	469.59	18.79	0	4.3	45	>sp|B4E5E5|RS4_BURCJ 30S ribosomal protein S4 OS=Burkholderia cenocepacia (strain ATCC BAA-245 / DSM 16553 / LMG 16656 / NCTC 13227 / J2315 / CF5610) OX=216591 GN=rpsD PE=3 SV=1	269	NS_403_Glycosylation_BC_J2315_HILIC_B3.3711.3711.4	controllerType=0 controllerNumber=1 scan=3711	15.5887	Trypsin	B3	KLDSKPGQHGR	S{+311}	311	311.025	311.02	311.025
72747:3	15	V.GDKLEAFTVVAAKPGFNNHEENGQS{+200.077}AFETVTEASFPGK.W	NA	S{+200}	1409.01	3	4225.01	4224.01	1	-0.8	5	NRagged	469.67	129.61	4.8	7.11	190	>tr|B4EC20|B4EC20_BURCJ AhpC/TSA family protein OS=Burkholderia cenocepacia (strain ATCC BAA-245 / DSM 16553 / LMG 16656 / NCTC 13227 / J2315 / CF5610) OX=216591 GN=BCAL2013 PE=4 SV=1	2353	NS_403_Glycosylation_BC_J2315_HILIC_B1.60699.60699.3	controllerType=0 controllerNumber=1 scan=60699	145.905	Trypsin	B1	GDKLEAFTVVAAKPGFNNHEENGQSAFETVTEASFPGK	S{+200}	200	200.077	200.08	200.077
24059:5	661	R.DVVHFKDVPDS{+1086.347}LKK.A	NA	S{+1086}	543.452	5	2713.23	2713.23	0	0	88	Specific	469.67	154.24	7.48	6.79	8	>tr|B4E5Z7|B4E5Z7_BURCJ Penicillin-binding protein 1A OS=Burkholderia cenocepacia (strain ATCC BAA-245 / DSM 16553 / LMG 16656 / NCTC 13227 / J2315 / CF5610) OX=216591 GN=mrcA PE=4 SV=1	2546	NS_403_Glycosylation_BC_J2315_HILIC_B1.21629.21629.3	controllerType=0 controllerNumber=1 scan=21629	56.0435	Trypsin	B1	DVVHFKDVPDSLKK	S{+1086}	1086	1086.35	1086.35	1086.35
77730:4	369	K.SRYNVDVAQLPGADLS{+1029.523}QLTSAQATSLMQK.L	NA	S{+1030}	1031.78	4	4124.09	4122.09	2	-1.6	488	Specific	469.83	237.08	0	8.16	20	>sp|B4E9M9|SYR_BURCJ Arginine--tRNA ligase OS=Burkholderia cenocepacia (strain ATCC BAA-245 / DSM 16553 / LMG 16656 / NCTC 13227 / J2315 / CF5610) OX=216591 GN=argS PE=3 SV=1	296	NS_403_Glycosylation_BC_J2315_HILIC_B1.64630.64630.3	controllerType=0 controllerNumber=1 scan=64630	154.958	Trypsin	B1	SRYNVDVAQLPGADLSQLTSAQATSLMQK	S{+1030}	1030	1029.52	1029.52	1029.52
63274:4	58	A.TAAAGGAAEAEAAPS{+756.331}VERELPITPEMPVAR.D	NA	S{+756}	930.462	4	3718.82	3718.82	0	0	395	NRagged	469.99	6.16	2.4	6.31	50	>tr|B4EFJ7|B4EFJ7_BURCJ Putative exported protein OS=Burkholderia cenocepacia (strain ATCC BAA-245 / DSM 16553 / LMG 16656 / NCTC 13227 / J2315 / CF5610) OX=216591 GN=BCAM0988 PE=4 SV=1	2276	NS_403_Glycosylation_BC_J2315_HILIC_B1.53362.53362.4	controllerType=0 controllerNumber=1 scan=53362	128.804	Trypsin	B1	TAAAGGAAEAEAAPSVERELPITPEMPVAR	S{+756}	756	756.331	756.33	756.331
52824:3	5	K.ASEAAAAASAAQAAAAAS{+1165.422}PATVPASGAAVDQDANAQAAR.A	NA	S{+1165}	1530.03	3	4588.07	4588.07	0	0	144	Specific	470.01	195.64	0	7.73	404	>tr|B4EEW5|B4EEW5_BURCJ Outer membrane protein assembly factor BamE OS=Burkholderia cenocepacia (strain ATCC BAA-245 / DSM 16553 / LMG 16656 / NCTC 13227 / J2315 / CF5610) OX=216591 GN=omlA PE=3 SV=1	4098	NS_403_Glycosylation_BC_J2315_HILIC_B2.43806.43806.3	controllerType=0 controllerNumber=1 scan=43806	113.272	Trypsin	B2	ASEAAAAASAAQAAAAASPATVPASGAAVDQDANAQAAR	S{+1165}	1165	1165.42	1165.42	1165.42
63056:4	221	D.GS{+399.184}LIKFDGNAAVLLNNKLEPIGTR.I	NA	S{+399}	735.656	4	2939.6	2939.6	0	0	74	NRagged	470.1	9.2	9.2	6.91	50	>sp|B4E5D0|RL14_BURCJ 50S ribosomal protein L14 OS=Burkholderia cenocepacia (strain ATCC BAA-245 / DSM 16553 / LMG 16656 / NCTC 13227 / J2315 / CF5610) OX=216591 GN=rplN PE=3 SV=1	224	NS_403_Glycosylation_BC_J2315_HILIC_B1.53197.53197.4	controllerType=0 controllerNumber=1 scan=53197	128.469	Trypsin	B1	GSLIKFDGNAAVLLNNKLEPIGTR	S{+399}	399	399.184	399.18	399.184
22414:4	126	R.TSGWS{+458.305}AHIIEQR.I	NA	S{+458}	461.506	4	1843	1843	0	0	353	Specific	470.17	34.47	3.6	5.89	18	>tr|B4EKX1|B4EKX1_BURCJ Citrate synthase OS=Burkholderia cenocepacia (strain ATCC BAA-245 / DSM 16553 / LMG 16656 / NCTC 13227 / J2315 / CF5610) OX=216591 GN=prpC PE=3 SV=1	4137	NS_403_Glycosylation_BC_J2315_HILIC_B2.19550.19550.3	controllerType=0 controllerNumber=1 scan=19550	54.2368	Trypsin	B2	TSGWSAHIIEQR	S{+458}	458	458.305	458.31	458.305
28290:4	39	K.GASAAQAAPKPTDNSS{+668.225}GTFVFARPGK.F	NA	S{+668}	801.132	4	3201.5	3201.5	0	0	66	Specific	470.22	198.16	0	8.23	211	>tr|B4EBR7|B4EBR7_BURCJ Outer-membrane lipoprotein carrier protein OS=Burkholderia cenocepacia (strain ATCC BAA-245 / DSM 16553 / LMG 16656 / NCTC 13227 / J2315 / CF5610) OX=216591 GN=lolA PE=3 SV=1	6332	NS_403_Glycosylation_BC_J2315_HILIC_B2.24266.24266.4	controllerType=0 controllerNumber=1 scan=24266	65.8943	Trypsin	B2	GASAAQAAPKPTDNSSGTFVFARPGK	S{+668}	668	668.225	668.23	668.225
18727:2	309	A.PAADTS{+1575.571}AAAPAPAKK.D	NA	S{+1576}	1472.16	2	2943.3	2942.3	1	-1.1	27	NRagged	470.23	138.14	0	6.72	30	>tr|B4EEB8|B4EEB8_BURCJ Putative exported protein OS=Burkholderia cenocepacia (strain ATCC BAA-245 / DSM 16553 / LMG 16656 / NCTC 13227 / J2315 / CF5610) OX=216591 GN=BCAL0193 PE=4 SV=1	4510	NS_403_Glycosylation_BC_J2315_HILIC_B2.16558.16558.2	controllerType=0 controllerNumber=1 scan=16558	46.7847	Trypsin	B2	PAADTSAAAPAPAKK	S{+1576}	1576	1575.57	1575.57	1575.57
04046:3	26	K.AATASKASGASAAKPASAPKPAS{+1703.617}APK.-	NA	S{+1704}	1333.29	3	3997.86	3997.86	0	0	492	Specific	470.24	339.54	0	8.72	125	>tr|B4EA63|B4EA63_BURCJ C-terminal processing protease-3 OS=Burkholderia cenocepacia (strain ATCC BAA-245 / DSM 16553 / LMG 16656 / NCTC 13227 / J2315 / CF5610) OX=216591 GN=BCAL0738 PE=3 SV=1	4681	NS_403_Glycosylation_BC_J2315_HILIC_B2.4980.4980.3	controllerType=0 controllerNumber=1 scan=4980	17.9241	Trypsin	B2	AATASKASGASAAKPASAPKPASAPK	S{+1704}	1704	1703.62	1703.62	1703.62
25146:4	1	R.ALAEVYGS{+1445.666}ADAQEK.F	NA	S{+1446}	725.347	4	2898.37	2897.37	1	-1.2	694	Specific	470.33	100.06	0	5.6	437	>sp|B4EE21|KATG1_BURCJ Catalase-peroxidase 1 OS=Burkholderia cenocepacia (strain ATCC BAA-245 / DSM 16553 / LMG 16656 / NCTC 13227 / J2315 / CF5610) OX=216591 GN=katG1 PE=3 SV=1	164	NS_403_Glycosylation_BC_J2315_HILIC_B1.22504.22504.2	controllerType=0 controllerNumber=1 scan=22504	58.1269	Trypsin	B1	ALAEVYGSADAQEK	S{+1446}	1446	1445.67	1445.67	1445.67
17431:3	6	K.AAAAAASADAGAS{+1291.420}APAAASSTK.A	NA	S{+1291}	1027.77	3	3081.29	3080.29	1	-1.1	172	Specific	470.55	133.93	0	6.98	492	>tr|B4EB03|B4EB03_BURCJ Putative exported protein OS=Burkholderia cenocepacia (strain ATCC BAA-245 / DSM 16553 / LMG 16656 / NCTC 13227 / J2315 / CF5610) OX=216591 GN=BCAL1917 PE=4 SV=1	4831	NS_403_Glycosylation_BC_J2315_HILIC_B1.16205.16205.3	controllerType=0 controllerNumber=1 scan=16205	42.9862	Trypsin	B1	AAAAAASADAGASAPAAASSTK	S{+1291}	1291	1291.42	1291.42	1291.42
36424:3	4	A.PPPADNGAS{+838.329}QPQQFDPNRALQGK.T	NA	S{+838}	1091.18	3	3271.52	3271.52	0	0	31	NRagged	470.57	2.18	0	6.4	331	>tr|B4E9M8|B4E9M8_BURCJ Putative membrane protein OS=Burkholderia cenocepacia (strain ATCC BAA-245 / DSM 16553 / LMG 16656 / NCTC 13227 / J2315 / CF5610) OX=216591 GN=BCAL0678 PE=4 SV=1	6150	NS_403_Glycosylation_BC_J2315_HILIC_B1.31700.31700.3	controllerType=0 controllerNumber=1 scan=31700	79.7572	Trypsin	B1	PPPADNGASQPQQFDPNRALQGK	S{+838}	838	838.329	838.33	838.329
52965:4	67	K.RALS{+735.422}MLEELANAEEDAGKEK.Y	NA	S{+735}	735.633	4	2939.51	2939.51	0	0	358	Specific	470.65	261.05	0	8.47	50	>tr|B4E6G8|B4E6G8_BURCJ Chaperone protein HtpG OS=Burkholderia cenocepacia (strain ATCC BAA-245 / DSM 16553 / LMG 16656 / NCTC 13227 / J2315 / CF5610) OX=216591 GN=htpG PE=3 SV=1	6837	NS_403_Glycosylation_BC_J2315_HILIC_B2.43908.43908.3	controllerType=0 controllerNumber=1 scan=43908	113.509	Trypsin	B2	RALSMLEELANAEEDAGKEK	S{+735}	735	735.422	735.42	735.422
21237:4	89	A.TAS{+859.416}EDDEEEEEAPARPAR.K	NA	S{+859}	716.075	4	2861.28	2861.28	0	0	123	NRagged	470.75	21.93	21.93	4.76	32	>tr|B4E5S0|B4E5S0_BURCJ Ribosomal silencing factor RsfS OS=Burkholderia cenocepacia (strain ATCC BAA-245 / DSM 16553 / LMG 16656 / NCTC 13227 / J2315 / CF5610) OX=216591 GN=rsfS PE=3 SV=1	5383	NS_403_Glycosylation_BC_J2315_HILIC_B3.18561.18561.4	controllerType=0 controllerNumber=1 scan=18561	53.2889	Trypsin	B3	TASEDDEEEEEAPARPAR	S{+859}	859	859.416	859.42	859.416
65629:5	807	V.EELDEVPHGAVAIFS{+244.130}AHGVAQTVERDAQTR.G	NA	S{+244}	696.351	5	3477.73	3476.73	1	-1	58	NRagged	470.81	115.56	6	7.03	4	>tr|B4ELD6|B4ELD6_BURCJ 4-hydroxy-3-methylbut-2-enyl diphosphate reductase OS=Burkholderia cenocepacia (strain ATCC BAA-245 / DSM 16553 / LMG 16656 / NCTC 13227 / J2315 / CF5610) OX=216591 GN=ispH PE=3 SV=1	3730	NS_403_Glycosylation_BC_J2315_HILIC_B3.53721.53721.5	controllerType=0 controllerNumber=1 scan=53721	137.908	Trypsin	B3	EELDEVPHGAVAIFSAHGVAQTVERDAQTR	S{+244}	244	244.13	244.13	244.13
76822:4	45	R.TIGQTLEVDGPITPNDRLVANPSDALANGDRVVVQAPAAQPAS{+568.196}AVAGAK.S	NA	S{+568}	1352.19	4	5405.72	5403.72	2	-1.2	360	Specific	470.88	470.88	83.73	10.71	116	>tr|B4EIX5|B4EIX5_BURCJ Efflux system transport protein OS=Burkholderia cenocepacia (strain ATCC BAA-245 / DSM 16553 / LMG 16656 / NCTC 13227 / J2315 / CF5610) OX=216591 GN=BCAM1420 PE=3 SV=1	2774	NS_403_Glycosylation_BC_J2315_HILIC_B1.63913.63913.4	controllerType=0 controllerNumber=1 scan=63913	153.319	Trypsin	B1	TIGQTLEVDGPITPNDRLVANPSDALANGDRVVVQAPAAQPASAVAGAK	S{+568}	568	568.196	568.2	568.196
49793:6	476	R.AHHGRDES{+615.336}PFDPQLPDAVVFAHSTDDVR.E	NA	S{+615}	622.972	6	3732.8	3730.8	2	-1.8	38	Specific	470.9	83.35	0	8.73	6	>tr|B4EE09|B4EE09_BURCJ Putative FAD-binding oxidase OS=Burkholderia cenocepacia (strain ATCC BAA-245 / DSM 16553 / LMG 16656 / NCTC 13227 / J2315 / CF5610) OX=216591 GN=BCAL3287 PE=4 SV=1	5453	NS_403_Glycosylation_BC_J2315_HILIC_B2.41477.41477.5	controllerType=0 controllerNumber=1 scan=41477	108.112	Trypsin	B2	AHHGRDESPFDPQLPDAVVFAHSTDDVR	S{+615}	615	615.336	615.34	615.336
71091:6	1194	R.AAVATPSDGRHGADLVDLS{+823.382}HADGSIDALLVHVDDDSYQGR.V	NA	S{+823}	824.064	6	4939.35	4939.35	0	0	123	Specific	470.92	98.35	0	7.77	4	>tr|B4EI31|B4EI31_BURCJ Putative membrane protein OS=Burkholderia cenocepacia (strain ATCC BAA-245 / DSM 16553 / LMG 16656 / NCTC 13227 / J2315 / CF5610) OX=216591 GN=BCAM2412 PE=4 SV=1	3752	NS_403_Glycosylation_BC_J2315_HILIC_B1.59384.59384.5	controllerType=0 controllerNumber=1 scan=59384	142.784	Trypsin	B1	AAVATPSDGRHGADLVDLSHADGSIDALLVHVDDDSYQGR	S{+823}	823	823.382	823.38	823.382
40145:3	125	F.PADLYLEGS{+750.752}DQHR.G	NA	S{+751}	751.491	3	2252.46	2251.46	1	-1.5	575	NRagged	470.94	185.09	0	7.4	36	>sp|B4E8Z7|SYI_BURCJ Isoleucine--tRNA ligase OS=Burkholderia cenocepacia (strain ATCC BAA-245 / DSM 16553 / LMG 16656 / NCTC 13227 / J2315 / CF5610) OX=216591 GN=ileS PE=3 SV=1	256	NS_403_Glycosylation_BC_J2315_HILIC_B2.33856.33856.2	controllerType=0 controllerNumber=1 scan=33856	89.7227	Trypsin	B2	PADLYLEGSDQHR	S{+751}	751	750.752	750.75	750.752
38212:4	4	K.LS{+566.203}KPAATTSATTSTTTSAGTASTSTTATAGTTTAAPAPTASAPEAAAKPAK.T	NA	S{+566}	1294.64	4	5175.52	5173.52	2	-1.3	112	Specific	470.95	470.95	4.75	9.27	449	>tr|B4EB03|B4EB03_BURCJ Putative exported protein OS=Burkholderia cenocepacia (strain ATCC BAA-245 / DSM 16553 / LMG 16656 / NCTC 13227 / J2315 / CF5610) OX=216591 GN=BCAL1917 PE=4 SV=1	4831	NS_403_Glycosylation_BC_J2315_HILIC_B3.32066.32066.4	controllerType=0 controllerNumber=1 scan=32066	87.6473	Trypsin	B3	LSKPAATTSATTSTTTSAGTASTSTTATAGTTTAAPAPTASAPEAAAKPAK	S{+566}	566	566.203	566.2	566.203
35294:7	103	R.VVSMPS{+1792.686}TNVFDRQDAEYRER.V	NA	S{+1793}	599.981	7	4193.83	4191.83	2	-1.6	607	Specific	470.98	183.53	0	8	20	>tr|B4EEX7|B4EEX7_BURCJ Transketolase 1 OS=Burkholderia cenocepacia (strain ATCC BAA-245 / DSM 16553 / LMG 16656 / NCTC 13227 / J2315 / CF5610) OX=216591 GN=tktA PE=3 SV=1	5606	NS_403_Glycosylation_BC_J2315_HILIC_B2.29939.29939.4	controllerType=0 controllerNumber=1 scan=29939	80.2248	Trypsin	B2	VVSMPSTNVFDRQDAEYRER	S{+1793}	1793	1792.69	1792.69	1792.69
75283:3	207	R.VDVNQAWS{+992.019}ETDAIWAGAR.L	NA	S{+992}	994.327	3	2980.97	2980.97	0	0	199	Specific	470.98	63.5	1.6	5.74	12	>tr|B4EMK7|B4EMK7_BURCJ Muconate cycloisomerase I 1 OS=Burkholderia cenocepacia (strain ATCC BAA-245 / DSM 16553 / LMG 16656 / NCTC 13227 / J2315 / CF5610) OX=216591 GN=catB1 PE=3 SV=1	3062	NS_403_Glycosylation_BC_J2315_HILIC_B3.61115.61115.2	controllerType=0 controllerNumber=1 scan=61115	154.215	Trypsin	B3	VDVNQAWSETDAIWAGAR	S{+992}	992	992.019	992.02	992.019
38920:4	6	K.LSKPAATTSATTSTTTSAGTASTSTTATAGTTTAAPAPTAS{+596.199}APEAAAKPAK.T	NA	S{+596}	1301.63	4	5203.52	5203.52	0	0	112	Specific	471.05	77.68	30.11	7.74	594	>tr|B4EB03|B4EB03_BURCJ Putative exported protein OS=Burkholderia cenocepacia (strain ATCC BAA-245 / DSM 16553 / LMG 16656 / NCTC 13227 / J2315 / CF5610) OX=216591 GN=BCAL1917 PE=4 SV=1	4831	NS_403_Glycosylation_BC_J2315_HILIC_B2.32831.32831.4	controllerType=0 controllerNumber=1 scan=32831	87.2715	Trypsin	B2	LSKPAATTSATTSTTTSAGTASTSTTATAGTTTAAPAPTASAPEAAAKPAK	S{+596}	596	596.199	596.2	596.199
20902:2	6	K.AAAAAASADAGAS{+1362.446}APAAASSTK.A	NA	S{+1362}	1576.66	2	3152.32	3151.32	1	-1.1	172	Specific	471.08	222.69	0	8.09	492	>tr|B4EB03|B4EB03_BURCJ Putative exported protein OS=Burkholderia cenocepacia (strain ATCC BAA-245 / DSM 16553 / LMG 16656 / NCTC 13227 / J2315 / CF5610) OX=216591 GN=BCAL1917 PE=4 SV=1	4831	NS_403_Glycosylation_BC_J2315_HILIC_B1.19049.19049.2	controllerType=0 controllerNumber=1 scan=19049	49.7966	Trypsin	B1	AAAAAASADAGASAPAAASSTK	S{+1362}	1362	1362.45	1362.45	1362.45
62913:6	20	K.TVGDKLEAFTVVAAKPGFNNHEENGQS{+259.134}AFETVTEASFPGKWK.I	NA	S{+259}	800.566	6	4798.36	4797.36	1	-0.7	3	Specific	471.2	104.65	2.4	7.82	74	>tr|B4EC20|B4EC20_BURCJ AhpC/TSA family protein OS=Burkholderia cenocepacia (strain ATCC BAA-245 / DSM 16553 / LMG 16656 / NCTC 13227 / J2315 / CF5610) OX=216591 GN=BCAL2013 PE=4 SV=1	2353	NS_403_Glycosylation_BC_J2315_HILIC_B3.51638.51638.6	controllerType=0 controllerNumber=1 scan=51638	133.23	Trypsin	B3	TVGDKLEAFTVVAAKPGFNNHEENGQSAFETVTEASFPGKWK	S{+259}	259	259.134	259.13	259.134
74798:3	14	E.EEEEEEEEEEDDGAAQAS{+1459.540}ANAAQLEALK.R	NA	S{+1460}	1498.61	3	4493.82	4493.82	0	0	194	NRagged	471.24	1.76	1.76	6.05	103	>tr|B4EN36|B4EN36_BURCJ RNA polymerase sigma factor RpoD OS=Burkholderia cenocepacia (strain ATCC BAA-245 / DSM 16553 / LMG 16656 / NCTC 13227 / J2315 / CF5610) OX=216591 GN=rpoD PE=3 SV=1	6309	NS_403_Glycosylation_BC_J2315_HILIC_B1.62344.62344.3	controllerType=0 controllerNumber=1 scan=62344	149.695	Trypsin	B1	EEEEEEEEEEDDGAAQASANAAQLEALK	S{+1460}	1460	1459.54	1459.54	1459.54
45520:4	251	D.PKS{+1298.645}PPLLGDC[+57.021]VQVEK.K	NA	C[+57], S{+1299}	742.138	4	2965.53	2965.53	0	0	107	NRagged	471.31	133.12	31.76	6.1	18	>tr|B4E6D9|B4E6D9_BURCJ Putative exported protein OS=Burkholderia cenocepacia (strain ATCC BAA-245 / DSM 16553 / LMG 16656 / NCTC 13227 / J2315 / CF5610) OX=216591 GN=BCAL2413 PE=4 SV=1	5886	NS_403_Glycosylation_BC_J2315_HILIC_B1.39031.39031.4	controllerType=0 controllerNumber=1 scan=39031	96.7994	Trypsin	B1	PKSPPLLGDCVQVEK	,S{+1299}	,+1299	1298.64	1298.64	1298.64
36081:4	1	K.PVS{+574.249}AANDVFEGRDR.A	NA	S{+574}	527.754	4	2107.99	2106.99	1	-1.6	657	Specific	471.44	78.48	0	5.87	437	>sp|B4EE21|KATG1_BURCJ Catalase-peroxidase 1 OS=Burkholderia cenocepacia (strain ATCC BAA-245 / DSM 16553 / LMG 16656 / NCTC 13227 / J2315 / CF5610) OX=216591 GN=katG1 PE=3 SV=1	164	NS_403_Glycosylation_BC_J2315_HILIC_B1.31388.31388.4	controllerType=0 controllerNumber=1 scan=31388	79.0196	Trypsin	B1	PVSAANDVFEGRDR	S{+574}	574	574.249	574.25	574.249
04234:3	26	K.ASGASAAKPASAPKPAS{+1732.625}APK.-	NA	S{+1733}	1166.53	3	3497.59	3497.59	0	0	498	Specific	471.44	320.02	0	8.25	125	>tr|B4EA63|B4EA63_BURCJ C-terminal processing protease-3 OS=Burkholderia cenocepacia (strain ATCC BAA-245 / DSM 16553 / LMG 16656 / NCTC 13227 / J2315 / CF5610) OX=216591 GN=BCAL0738 PE=3 SV=1	4681	NS_403_Glycosylation_BC_J2315_HILIC_B2.5123.5123.3	controllerType=0 controllerNumber=1 scan=5123	18.2266	Trypsin	B2	ASGASAAKPASAPKPASAPK	S{+1733}	1733	1732.62	1732.62	1732.62
52018:3	7	K.KASEAAAAAS{+623.200}AAQAAAAASPATVPASGAAVDQDANAQAAR.A	NA	S{+623}	1392.32	3	4174.95	4173.95	1	-0.8	143	Specific	471.53	235.66	3.8	8.76	405	>tr|B4EEW5|B4EEW5_BURCJ Outer membrane protein assembly factor BamE OS=Burkholderia cenocepacia (strain ATCC BAA-245 / DSM 16553 / LMG 16656 / NCTC 13227 / J2315 / CF5610) OX=216591 GN=omlA PE=3 SV=1	4098	NS_403_Glycosylation_BC_J2315_HILIC_B1.44408.44408.3	controllerType=0 controllerNumber=1 scan=44408	109.382	Trypsin	B1	KASEAAAAASAAQAAAAASPATVPASGAAVDQDANAQAAR	S{+623}	623	623.2	623.2	623.2
76993:5	2	R.ELES{+1187.485}PLAAVQMGLIYVNPEGPDGNPDPVAAAHDIR.E	NA	S{+1187}	970.064	5	4846.29	4843.29	3	-2.1	204	Specific	471.54	108.38	0	7.48	306	>sp|B4EE21|KATG1_BURCJ Catalase-peroxidase 1 OS=Burkholderia cenocepacia (strain ATCC BAA-245 / DSM 16553 / LMG 16656 / NCTC 13227 / J2315 / CF5610) OX=216591 GN=katG1 PE=3 SV=1	164	NS_403_Glycosylation_BC_J2315_HILIC_B2.62470.62470.5	controllerType=0 controllerNumber=1 scan=62470	155.188	Trypsin	B2	ELESPLAAVQMGLIYVNPEGPDGNPDPVAAAHDIR	S{+1187}	1187	1187.48	1187.48	1187.48
71868:4	16	I.YFDFDSYS{+200.253}VKDEYQPLMQQHAQYLK.S	NA	S{+200}	837.18	4	3345.7	3343.7	2	-2	67	NRagged	471.58	80.64	0	8.21	156	>tr|B4EDC1|B4EDC1_BURCJ Peptidoglycan-associated protein OS=Burkholderia cenocepacia (strain ATCC BAA-245 / DSM 16553 / LMG 16656 / NCTC 13227 / J2315 / CF5610) OX=216591 GN=pal PE=1 SV=1	4916	NS_403_Glycosylation_BC_J2315_HILIC_B2.58515.58515.4	controllerType=0 controllerNumber=1 scan=58515	146.53	Trypsin	B2	YFDFDSYSVKDEYQPLMQQHAQYLK	S{+200}	200	200.253	200.25	200.253
66445:4	74	Q.IVIRPINYLALS{+1009.481}YDHR.I	NA	S{+1009}	738.897	4	2952.57	2952.57	0	0	382	NRagged	471.76	3.3	3.3	5.78	68	>tr|B4E7M0|B4E7M0_BURCJ Dihydrolipoyllysine-residue succinyltransferase component of 2-oxoglutarate dehydrogenase complex OS=Burkholderia cenocepacia (strain ATCC BAA-245 / DSM 16553 / LMG 16656 / NCTC 13227 / J2315 / CF5610) OX=216591 GN=sucB PE=3 SV=1	1690	NS_403_Glycosylation_BC_J2315_HILIC_B1.55773.55773.4	controllerType=0 controllerNumber=1 scan=55773	134.242	Trypsin	B1	IVIRPINYLALSYDHR	S{+1009}	1009	1009.48	1009.48	1009.48
26284:5	16	A.TESNGGTGEPVRGSAAEDAAS{+753.236}DSPDPDTDPKPKDDASSGAKPR.S	NA	S{+753}	999.836	5	4995.15	4993.15	2	-1.3	12	NRagged	471.77	7.27	0	7.42	114	>tr|B4EEA5|B4EEA5_BURCJ Putative membrane protein OS=Burkholderia cenocepacia (strain ATCC BAA-245 / DSM 16553 / LMG 16656 / NCTC 13227 / J2315 / CF5610) OX=216591 GN=BCAL0180 PE=4 SV=1	3257	NS_403_Glycosylation_BC_J2315_HILIC_B1.23459.23459.5	controllerType=0 controllerNumber=1 scan=23459	60.3608	Trypsin	B1	TESNGGTGEPVRGSAAEDAASDSPDPDTDPKPKDDASSGAKPR	S{+753}	753	753.236	753.24	753.236
05432:2	6	K.DKAASAAAAS{+1236.432}GA.-	NA	S{+1236}	1113.96	2	2226.92	2226.92	0	0	205	CRagged	471.83	141.75	31.47	5.96	492	>tr|B4EB03|B4EB03_BURCJ Putative exported protein OS=Burkholderia cenocepacia (strain ATCC BAA-245 / DSM 16553 / LMG 16656 / NCTC 13227 / J2315 / CF5610) OX=216591 GN=BCAL1917 PE=4 SV=1	4831	NS_403_Glycosylation_BC_J2315_HILIC_B1.6600.6600.2	controllerType=0 controllerNumber=1 scan=6600	22.0975	Trypsin	B1	DKAASAAAASGA	S{+1236}	1236	1236.43	1236.43	1236.43
46536:3	333	Q.PPQYAQQPSAPAQTYC[+57.021]QS{+665.272}C[+57.021]GTVVSITQTR.T	NA	C[+57]*2, S{+665}	1298.27	3	3892.78	3889.78	3	-2.6	136	NRagged	471.84	46.85	0	6.89	18	>tr|B4EDB3|B4EDB3_BURCJ Putative membrane protein OS=Burkholderia cenocepacia (strain ATCC BAA-245 / DSM 16553 / LMG 16656 / NCTC 13227 / J2315 / CF5610) OX=216591 GN=BCAL2191 PE=4 SV=1	6357	NS_403_Glycosylation_BC_J2315_HILIC_B1.39968.39968.3	controllerType=0 controllerNumber=1 scan=39968	99.2172	Trypsin	B1	PPQYAQQPSAPAQTYCQSCGTVVSITQTR	*2,S{+665}	*2,+665	665.272	665.27	665.272
70625:6	346	W.PVKPS{+1691.690}LPFIPGHEGVGIVAAVGAGVTHVR.E	NA	S{+1692}	759.724	6	4553.31	4553.31	0	0	54	NRagged	471.84	54.73	12.57	6.14	7	>tr|B4EK33|B4EK33_BURCJ Alcohol dehydrogenase OS=Burkholderia cenocepacia (strain ATCC BAA-245 / DSM 16553 / LMG 16656 / NCTC 13227 / J2315 / CF5610) OX=216591 GN=adhA PE=3 SV=1	1545	NS_403_Glycosylation_BC_J2315_HILIC_B3.57544.57544.6	controllerType=0 controllerNumber=1 scan=57544	146.682	Trypsin	B3	PVKPSLPFIPGHEGVGIVAAVGAGVTHVR	S{+1692}	1692	1691.69	1691.69	1691.69
24386:5	583	R.NFS{+895.495}IIAHIDHGK.S	NA	S{+895}	450.247	5	2247.21	2247.21	0	0	6	Specific	471.85	158.95	0	6.64	9	>tr|B4EAH5|B4EAH5_BURCJ Elongation factor 4 OS=Burkholderia cenocepacia (strain ATCC BAA-245 / DSM 16553 / LMG 16656 / NCTC 13227 / J2315 / CF5610) OX=216591 GN=lepA1 PE=3 SV=1	6951	NS_403_Glycosylation_BC_J2315_HILIC_B2.21161.21161.3	controllerType=0 controllerNumber=1 scan=21161	58.2179	Trypsin	B2	NFSIIAHIDHGK	S{+895}	895	895.495	895.5	895.495
47417:3	7	K.KASEAAAAAS{+567.206}AAQAAAAASPATVPASGAAVDQDANAQAAR.A	NA	S{+567}	1373.99	3	4119.95	4117.95	2	-1.6	143	Specific	471.9	225.17	11.4	8.69	405	>tr|B4EEW5|B4EEW5_BURCJ Outer membrane protein assembly factor BamE OS=Burkholderia cenocepacia (strain ATCC BAA-245 / DSM 16553 / LMG 16656 / NCTC 13227 / J2315 / CF5610) OX=216591 GN=omlA PE=3 SV=1	4098	NS_403_Glycosylation_BC_J2315_HILIC_B1.40674.40674.3	controllerType=0 controllerNumber=1 scan=40674	100.928	Trypsin	B1	KASEAAAAASAAQAAAAASPATVPASGAAVDQDANAQAAR	S{+567}	567	567.206	567.21	567.206
64950:5	11	K.VFQYVKPQDAQALQDASPASGAS{+1191.353}GAQAAAAPADNATVGAVPDASVQSTPLQPPAPISNSSSVHPGNPK.A	NA	S{+1191}	1560.53	5	7798.61	7795.61	3	-1.3	202	Specific	471.93	471.93	0	9.37	161	>tr|B4EE88|B4EE88_BURCJ Putative phospholipid-binding lipoprotein OS=Burkholderia cenocepacia (strain ATCC BAA-245 / DSM 16553 / LMG 16656 / NCTC 13227 / J2315 / CF5610) OX=216591 GN=BCAL0163 PE=4 SV=1	3395	NS_403_Glycosylation_BC_J2315_HILIC_B2.53207.53207.5	controllerType=0 controllerNumber=1 scan=53207	134.307	Trypsin	B2	VFQYVKPQDAQALQDASPASGASGAQAAAAPADNATVGAVPDASVQSTPLQPPAPISNSSSVHPGNPK	S{+1191}	1191	1191.35	1191.35	1191.35
20999:3	12	A.PHGGGAFS{+256.178}GKDPSK.V	NA	S{+256}	533.283	3	1597.83	1597.83	0	0	260	NRagged	471.98	202.67	24.45	6.23	81	>sp|B4E800|METK_BURCJ S-adenosylmethionine synthase OS=Burkholderia cenocepacia (strain ATCC BAA-245 / DSM 16553 / LMG 16656 / NCTC 13227 / J2315 / CF5610) OX=216591 GN=metK PE=3 SV=1	173	NS_403_Glycosylation_BC_J2315_HILIC_B1.19130.19130.3	controllerType=0 controllerNumber=1 scan=19130	49.9802	Trypsin	B1	PHGGGAFSGKDPSK	S{+256}	256	256.178	256.18	256.178
29406:4	7	F.YAVGEC[+57.021]S{+952.443}C[+57.021]VSVHGANR.L	NA	C[+57]*2, S{+952}	680.31	4	2718.22	2718.22	0	0	387	NRagged	471.98	6.63	0	5.35	239	>tr|B4EFB4|B4EFB4_BURCJ Succinate dehydrogenase flavoprotein subunit OS=Burkholderia cenocepacia (strain ATCC BAA-245 / DSM 16553 / LMG 16656 / NCTC 13227 / J2315 / CF5610) OX=216591 GN=sdhA PE=3 SV=1	2680	NS_403_Glycosylation_BC_J2315_HILIC_B2.25154.25154.4	controllerType=0 controllerNumber=1 scan=25154	68.0081	Trypsin	B2	YAVGECSCVSVHGANR	*2,S{+952}	*2,+952	952.443	952.44	952.443
05887:3	281	A.PAADTSAAAPAPAKKDHS{+908.346}KPK.H	NA	S{+908}	989.818	3	2967.44	2967.44	0	0	27	NRagged	472.11	68.85	0	5.83	24	>tr|B4EEB8|B4EEB8_BURCJ Putative exported protein OS=Burkholderia cenocepacia (strain ATCC BAA-245 / DSM 16553 / LMG 16656 / NCTC 13227 / J2315 / CF5610) OX=216591 GN=BCAL0193 PE=4 SV=1	4510	NS_403_Glycosylation_BC_J2315_HILIC_B3.6543.6543.3	controllerType=0 controllerNumber=1 scan=6543	21.6575	Trypsin	B3	PAADTSAAAPAPAKKDHSKPK	S{+908}	908	908.346	908.35	908.346
10361:3	265	K.KLQQWS{+406.152}QQSAAGAKPASGE.-	NA	S{+406}	793.385	3	2378.14	2378.14	0	0	124	CRagged	472.17	206.27	4.83	8.02	34	>tr|B4ED22|B4ED22_BURCJ Putative lipoprotein OS=Burkholderia cenocepacia (strain ATCC BAA-245 / DSM 16553 / LMG 16656 / NCTC 13227 / J2315 / CF5610) OX=216591 GN=BCAL1086 PE=4 SV=1	4262	NS_403_Glycosylation_BC_J2315_HILIC_B2.10179.10179.3	controllerType=0 controllerNumber=1 scan=10179	30.2947	Trypsin	B2	KLQQWSQQSAAGAKPASGE	S{+406}	406	406.152	406.15	406.152
55773:3	8	R.QESFNS{+901.575}IYMMADSGAR.G	NA	S{+902}	903.456	3	2708.35	2708.35	0	0	721	Specific	472.19	217.6	3.6	6.94	157	>sp|B4E5B3|RPOC_BURCJ DNA-directed RNA polymerase subunit beta' OS=Burkholderia cenocepacia (strain ATCC BAA-245 / DSM 16553 / LMG 16656 / NCTC 13227 / J2315 / CF5610) OX=216591 GN=rpoC PE=3 SV=1	152	NS_403_Glycosylation_BC_J2315_HILIC_B2.46116.46116.2	controllerType=0 controllerNumber=1 scan=46116	118.519	Trypsin	B2	QESFNSIYMMADSGAR	S{+902}	902	901.575	901.58	901.575
47664:4	382	K.PS{+328.038}HVDC[+57.021]FYVRQPEALGLGHAVLC[+57.021]AEK.L	NA	C[+57]*2, S{+328}	821.126	4	3281.48	3281.48	0	0	95	Specific	472.27	80.41	21.66	7.29	11	>tr|B4E713|B4E713_BURCJ UTP--glucose-1-phosphate uridylyltransferase OS=Burkholderia cenocepacia (strain ATCC BAA-245 / DSM 16553 / LMG 16656 / NCTC 13227 / J2315 / CF5610) OX=216591 GN=galU PE=3 SV=1	1482	NS_403_Glycosylation_BC_J2315_HILIC_B1.40870.40870.4	controllerType=0 controllerNumber=1 scan=40870	101.439	Trypsin	B1	PSHVDCFYVRQPEALGLGHAVLCAEK	*2,S{+328}	*2,+328	328.038	328.04	328.038
03192:4	205	K.PHTDKVGS{+359.179}ITR.A	NA	S{+359}	393.214	4	1569.83	1569.83	0	0	93	Specific	472.32	9.59	0.09	5.17	46	>sp|B4E5A8|RL11_BURCJ 50S ribosomal protein L11 OS=Burkholderia cenocepacia (strain ATCC BAA-245 / DSM 16553 / LMG 16656 / NCTC 13227 / J2315 / CF5610) OX=216591 GN=rplK PE=3 SV=1	32	NS_403_Glycosylation_BC_J2315_HILIC_B2.4303.4303.4	controllerType=0 controllerNumber=1 scan=4303	16.6394	Trypsin	B2	PHTDKVGSITR	S{+359}	359	359.179	359.18	359.179
49444:3	353	Q.HDDANES{+255.108}HADGQFDLFGVPTDAAR.A	NA	S{+255}	947.417	3	2840.24	2840.24	0	0	17	NRagged	472.38	187.89	9.73	7.11	10	>tr|B4E9I3|B4E9I3_BURCJ Uncharacterized protein OS=Burkholderia cenocepacia (strain ATCC BAA-245 / DSM 16553 / LMG 16656 / NCTC 13227 / J2315 / CF5610) OX=216591 GN=BCAL2784 PE=4 SV=1	5318	NS_403_Glycosylation_BC_J2315_HILIC_B1.42355.42355.3	controllerType=0 controllerNumber=1 scan=42355	104.891	Trypsin	B1	HDDANESHADGQFDLFGVPTDAAR	S{+255}	255	255.108	255.11	255.108
74406:6	19	E.SATYQFDPS{+1545.687}HTYPSFEADHFGGLSVWR.G	NA	S{+1546}	776.021	6	4651.09	4648.09	3	-2.2	24	NRagged	472.44	64.86	0	7.06	80	>tr|B4EE31|B4EE31_BURCJ Putative exported protein OS=Burkholderia cenocepacia (strain ATCC BAA-245 / DSM 16553 / LMG 16656 / NCTC 13227 / J2315 / CF5610) OX=216591 GN=BCAL3310 PE=3 SV=1	2750	NS_403_Glycosylation_BC_J2315_HILIC_B1.62039.62039.4	controllerType=0 controllerNumber=1 scan=62039	148.999	Trypsin	B1	SATYQFDPSHTYPSFEADHFGGLSVWR	S{+1546}	1546	1545.69	1545.69	1545.69
53626:5	56	R.DHGRPSMFFPSATHTAPAAAGGAS{+683.219}GTGATTAGDVPAAAAGAAPSTTAPAAQAQLVK.F	NA	S{+683}	1160.95	5	5800.72	5798.72	2	-1.2	26	Specific	472.56	116.27	41.4	4.86	74	>sp|B4E7D5|YIDC_BURCJ Membrane protein insertase YidC OS=Burkholderia cenocepacia (strain ATCC BAA-245 / DSM 16553 / LMG 16656 / NCTC 13227 / J2315 / CF5610) OX=216591 GN=yidC PE=3 SV=1	22	NS_403_Glycosylation_BC_J2315_HILIC_B2.44424.44424.5	controllerType=0 controllerNumber=1 scan=44424	114.685	Trypsin	B2	DHGRPSMFFPSATHTAPAAAGGASGTGATTAGDVPAAAAGAAPSTTAPAAQAQLVK	S{+683}	683	683.219	683.22	683.219
16444:3	6	K.AAAAAASADAGAS{+1904.669}APAAASSTK.A	NA	S{+1905}	1232.19	3	3694.54	3693.54	1	-0.9	172	Specific	472.7	168.89	0	8.67	594	>tr|B4EB03|B4EB03_BURCJ Putative exported protein OS=Burkholderia cenocepacia (strain ATCC BAA-245 / DSM 16553 / LMG 16656 / NCTC 13227 / J2315 / CF5610) OX=216591 GN=BCAL1917 PE=4 SV=1	4831	NS_403_Glycosylation_BC_J2315_HILIC_B2.14768.14768.3	controllerType=0 controllerNumber=1 scan=14768	42.1825	Trypsin	B2	AAAAAASADAGASAPAAASSTK	S{+1905}	1905	1904.67	1904.67	1904.67
23073:4	85	A.TAS{+670.329}EDDEEEEEAPARPAR.K	NA	S{+670}	669.303	4	2674.19	2672.19	2	-2.5	123	NRagged	472.77	52	0	6.43	55	>tr|B4E5S0|B4E5S0_BURCJ Ribosomal silencing factor RsfS OS=Burkholderia cenocepacia (strain ATCC BAA-245 / DSM 16553 / LMG 16656 / NCTC 13227 / J2315 / CF5610) OX=216591 GN=rsfS PE=3 SV=1	5383	NS_403_Glycosylation_BC_J2315_HILIC_B1.20864.20864.3	controllerType=0 controllerNumber=1 scan=20864	54.2579	Trypsin	B1	TASEDDEEEEEAPARPAR	S{+670}	670	670.329	670.33	670.329
81935:6	2	R.ELES{+1219.499}PLAAVQMGLIYVNPEGPDGNPDPVAAAHDIR.E	NA	S{+1219}	813.89	6	4878.31	4875.31	3	-2.1	204	Specific	472.77	101.41	0	6.96	306	>sp|B4EE21|KATG1_BURCJ Catalase-peroxidase 1 OS=Burkholderia cenocepacia (strain ATCC BAA-245 / DSM 16553 / LMG 16656 / NCTC 13227 / J2315 / CF5610) OX=216591 GN=katG1 PE=3 SV=1	164	NS_403_Glycosylation_BC_J2315_HILIC_B2.66202.66202.6	controllerType=0 controllerNumber=1 scan=66202	164.16	Trypsin	B2	ELESPLAAVQMGLIYVNPEGPDGNPDPVAAAHDIR	S{+1219}	1219	1219.5	1219.5	1219.5
77097:4	28	K.GDAVQLIGFGSFGS{+1536.768}GK.R	NA	S{+1537}	770.142	4	3077.55	3076.55	1	-1.1	39	Specific	472.86	193.91	4.95	7.21	77	>tr|B4E7A4|B4E7A4_BURCJ DNA-binding protein HU-alpha OS=Burkholderia cenocepacia (strain ATCC BAA-245 / DSM 16553 / LMG 16656 / NCTC 13227 / J2315 / CF5610) OX=216591 GN=hupA PE=3 SV=1	3045	NS_403_Glycosylation_BC_J2315_HILIC_B2.62552.62552.2	controllerType=0 controllerNumber=1 scan=62552	155.384	Trypsin	B2	GDAVQLIGFGSFGSGK	S{+1537}	1537	1536.77	1536.77	1536.77
81595:6	844	R.EAGAQQVLVAS{+1603.843}DAQSVLDAARDHGFEAVLTR.A	NA	S{+1604}	806.085	6	4831.47	4828.47	3	-2.1	43	Specific	472.87	116.61	0	6.99	4	>sp|B4E9G0|KDSB_BURCJ 3-deoxy-manno-octulosonate cytidylyltransferase OS=Burkholderia cenocepacia (strain ATCC BAA-245 / DSM 16553 / LMG 16656 / NCTC 13227 / J2315 / CF5610) OX=216591 GN=kdsB PE=3 SV=1	73	NS_403_Glycosylation_BC_J2315_HILIC_B3.65911.65911.4	controllerType=0 controllerNumber=1 scan=65911	165.267	Trypsin	B3	EAGAQQVLVASDAQSVLDAARDHGFEAVLTR	S{+1604}	1604	1603.84	1603.84	1603.84
72304:5	61	K.GITPERPAPSPAPQRPVEPVAAPAPAPVAAAS{+982.196}GGFIGWLK.G	NA	S{+982}	983.27	5	4912.32	4910.32	2	-1.4	535	Specific	472.91	283.96	0	8.45	48	>tr|B4EAJ6|B4EAJ6_BURCJ Ribonuclease E OS=Burkholderia cenocepacia (strain ATCC BAA-245 / DSM 16553 / LMG 16656 / NCTC 13227 / J2315 / CF5610) OX=216591 GN=rne1 PE=3 SV=1	6966	NS_403_Glycosylation_BC_J2315_HILIC_B1.60337.60337.4	controllerType=0 controllerNumber=1 scan=60337	145.044	Trypsin	B1	GITPERPAPSPAPQRPVEPVAAPAPAPVAAASGGFIGWLK	S{+982}	982	982.196	982.2	982.196
13108:4	85	D.TKDLS{+513.254}KDDEGALR.S	NA	S{+513}	491.004	4	1960.99	1960.99	0	0	489	NRagged	472.93	48.62	48.62	6.14	36	>sp|B4EEY7|ATPA_BURCJ ATP synthase subunit alpha OS=Burkholderia cenocepacia (strain ATCC BAA-245 / DSM 16553 / LMG 16656 / NCTC 13227 / J2315 / CF5610) OX=216591 GN=atpA PE=3 SV=1	52	NS_403_Glycosylation_BC_J2315_HILIC_B3.12305.12305.4	controllerType=0 controllerNumber=1 scan=12305	36.7007	Trypsin	B3	TKDLSKDDEGALR	S{+513}	513	513.254	513.25	513.254
44378:4	238	K.SPS{+1745.831}ALPADVVEAASK.L	NA	S{+1746}	797.651	4	3187.58	3187.58	0	0	240	Specific	473.09	32.86	10.97	5.72	12	>tr|B4EBE6|B4EBE6_BURCJ Chaperone SurA OS=Burkholderia cenocepacia (strain ATCC BAA-245 / DSM 16553 / LMG 16656 / NCTC 13227 / J2315 / CF5610) OX=216591 GN=surA PE=3 SV=1	5682	NS_403_Glycosylation_BC_J2315_HILIC_B1.38120.38120.4	controllerType=0 controllerNumber=1 scan=38120	94.5882	Trypsin	B1	SPSALPADVVEAASK	S{+1746}	1746	1745.83	1745.83	1745.83
72792:3	79	K.AYDMVLNGWEIGGGS{+907.476}VR.I	NA	S{+907}	911.455	3	2732.35	2731.35	1	-1.2	482	Specific	473.21	142.86	0	6.65	39	>sp|B4EBD1|SYDND_BURCJ Aspartate--tRNA(Asp/Asn) ligase OS=Burkholderia cenocepacia (strain ATCC BAA-245 / DSM 16553 / LMG 16656 / NCTC 13227 / J2315 / CF5610) OX=216591 GN=aspS PE=3 SV=1	235	NS_403_Glycosylation_BC_J2315_HILIC_B2.59231.59231.2	controllerType=0 controllerNumber=1 scan=59231	148.169	Trypsin	B2	AYDMVLNGWEIGGGSVR	S{+907}	907	907.476	907.48	907.476
43189:3	5	K.KAS{+1133.417}EAAAAASAAQAAAAASPATVPASGAAVDQDANAQAAR.A	NA	S{+1133}	1563.06	3	4687.16	4684.16	3	-2.1	143	Specific	473.24	294.34	0	9.25	404	>tr|B4EEW5|B4EEW5_BURCJ Outer membrane protein assembly factor BamE OS=Burkholderia cenocepacia (strain ATCC BAA-245 / DSM 16553 / LMG 16656 / NCTC 13227 / J2315 / CF5610) OX=216591 GN=omlA PE=3 SV=1	4098	NS_403_Glycosylation_BC_J2315_HILIC_B2.36229.36229.3	controllerType=0 controllerNumber=1 scan=36229	95.5186	Trypsin	B2	KASEAAAAASAAQAAAAASPATVPASGAAVDQDANAQAAR	S{+1133}	1133	1133.42	1133.42	1133.42
30326:4	6	K.LSKPAATTSATTSTTTSAGTASTSTTATAGTTTAAPAPTAS{+623.187}APEAAAKPAK.T	NA	S{+623}	1308.38	4	5230.5	5230.5	0	0	112	Specific	473.33	55.68	19.22	5.38	492	>tr|B4EB03|B4EB03_BURCJ Putative exported protein OS=Burkholderia cenocepacia (strain ATCC BAA-245 / DSM 16553 / LMG 16656 / NCTC 13227 / J2315 / CF5610) OX=216591 GN=BCAL1917 PE=4 SV=1	4831	NS_403_Glycosylation_BC_J2315_HILIC_B1.26728.26728.4	controllerType=0 controllerNumber=1 scan=26728	68.0464	Trypsin	B1	LSKPAATTSATTSTTTSAGTASTSTTATAGTTTAAPAPTASAPEAAAKPAK	S{+623}	623	623.187	623.19	623.187
45670:3	251	D.PKS{+1298.649}PPLLGDC[+57.021]VQVEK.K	NA	C[+57], S{+1299}	989.515	3	2966.53	2965.53	1	-1.1	107	NRagged	473.33	70.81	0	7	18	>tr|B4E6D9|B4E6D9_BURCJ Putative exported protein OS=Burkholderia cenocepacia (strain ATCC BAA-245 / DSM 16553 / LMG 16656 / NCTC 13227 / J2315 / CF5610) OX=216591 GN=BCAL2413 PE=4 SV=1	5886	NS_403_Glycosylation_BC_J2315_HILIC_B1.39151.39151.3	controllerType=0 controllerNumber=1 scan=39151	97.0631	Trypsin	B1	PKSPPLLGDCVQVEK	,S{+1299}	,+1299	1298.65	1298.65	1298.65
46527:3	76	R.HNAIVC[+57.021]NIGHFDS{+1177.568}EIDVASTR.Q	NA	C[+57], S{+1178}	1178.23	3	3532.68	3532.68	0	0	334	Specific	473.36	281.61	0.24	7.63	23	>tr|B4EE70|B4EE70_BURCJ Adenosylhomocysteinase OS=Burkholderia cenocepacia (strain ATCC BAA-245 / DSM 16553 / LMG 16656 / NCTC 13227 / J2315 / CF5610) OX=216591 GN=ahcY PE=3 SV=1	5910	NS_403_Glycosylation_BC_J2315_HILIC_B1.39959.39959.3	controllerType=0 controllerNumber=1 scan=39959	99.1872	Trypsin	B1	HNAIVCNIGHFDSEIDVASTR	,S{+1178}	,+1178	1177.57	1177.57	1177.57
63936:5	791	R.QSRSDEAAAQELLADPS{+760.304}MRDFAEDEIR.S	NA	S{+760}	763.549	5	3813.72	3810.72	3	-2.6	57	Specific	473.64	153.84	0	8.58	6	>sp|B4E6U6|RF1_BURCJ Peptide chain release factor 1 OS=Burkholderia cenocepacia (strain ATCC BAA-245 / DSM 16553 / LMG 16656 / NCTC 13227 / J2315 / CF5610) OX=216591 GN=prfA PE=3 SV=1	259	NS_403_Glycosylation_BC_J2315_HILIC_B1.53867.53867.4	controllerType=0 controllerNumber=1 scan=53867	129.951	Trypsin	B1	QSRSDEAAAQELLADPSMRDFAEDEIR	S{+760}	760	760.304	760.3	760.304
24916:5	284	K.GNYS{+1070.682}SWLDQKEER.L	NA	S{+1071}	537.29	5	2682.42	2682.42	0	0	242	Specific	473.67	80.75	0	6.3	14	>tr|B4E6V3|B4E6V3_BURCJ ABC transporter ATP-binding subunit OS=Burkholderia cenocepacia (strain ATCC BAA-245 / DSM 16553 / LMG 16656 / NCTC 13227 / J2315 / CF5610) OX=216591 GN=BCAL0380 PE=4 SV=1	4021	NS_403_Glycosylation_BC_J2315_HILIC_B2.21578.21578.3	controllerType=0 controllerNumber=1 scan=21578	59.2365	Trypsin	B2	GNYSSWLDQKEER	S{+1071}	1071	1070.68	1070.68	1070.68
70603:4	19	R.EVC[+57.021]GVDAVGEFS{+805.538}RDDFGLDYGK.Q	NA	C[+57], S{+806}	811.41	4	3242.62	3240.62	2	-2.1	152	Specific	473.82	84.58	0	7.27	80	>tr|B4EE31|B4EE31_BURCJ Putative exported protein OS=Burkholderia cenocepacia (strain ATCC BAA-245 / DSM 16553 / LMG 16656 / NCTC 13227 / J2315 / CF5610) OX=216591 GN=BCAL3310 PE=3 SV=1	2750	NS_403_Glycosylation_BC_J2315_HILIC_B1.59000.59000.3	controllerType=0 controllerNumber=1 scan=59000	141.844	Trypsin	B1	EVCGVDAVGEFSRDDFGLDYGK	,S{+806}	,+806	805.538	805.54	805.538
55059:4	14	K.REVC[+57.021]GVDAVGEFS{+856.423}RDDFGLDYGK.Q	NA	C[+57], S{+856}	863.157	4	3449.61	3447.61	2	-1.9	151	Specific	473.91	473.91	5.94	9.78	51	>tr|B4EE31|B4EE31_BURCJ Putative exported protein OS=Burkholderia cenocepacia (strain ATCC BAA-245 / DSM 16553 / LMG 16656 / NCTC 13227 / J2315 / CF5610) OX=216591 GN=BCAL3310 PE=3 SV=1	2750	NS_403_Glycosylation_BC_J2315_HILIC_B3.45494.45494.3	controllerType=0 controllerNumber=1 scan=45494	119.777	Trypsin	B3	REVCGVDAVGEFSRDDFGLDYGK	,S{+856}	,+856	856.423	856.42	856.423
68068:6	581	R.DALDGS{+1767.904}KTVFEEISGGADVLTVGKYETPSR.A	NA	S{+1768}	819.083	6	4909.46	4909.46	0	0	396	Specific	474.04	2.97	0.34	7	6	>tr|B4E6V3|B4E6V3_BURCJ ABC transporter ATP-binding subunit OS=Burkholderia cenocepacia (strain ATCC BAA-245 / DSM 16553 / LMG 16656 / NCTC 13227 / J2315 / CF5610) OX=216591 GN=BCAL0380 PE=4 SV=1	4021	NS_403_Glycosylation_BC_J2315_HILIC_B1.57021.57021.3	controllerType=0 controllerNumber=1 scan=57021	137.186	Trypsin	B1	DALDGSKTVFEEISGGADVLTVGKYETPSR	S{+1768}	1768	1767.9	1767.9	1767.9
66949:5	8	K.VFQYVKPQDAQALQDASPAS{+608.157}GASGAQAAAAPADNATVGAVPDASVQSTPLQPPAPISNSSSVHPGNPK.A	NA	S{+608}	1443.89	5	7215.42	7212.42	3	-1.4	202	Specific	474.06	474.06	0	8.93	197	>tr|B4EE88|B4EE88_BURCJ Putative phospholipid-binding lipoprotein OS=Burkholderia cenocepacia (strain ATCC BAA-245 / DSM 16553 / LMG 16656 / NCTC 13227 / J2315 / CF5610) OX=216591 GN=BCAL0163 PE=4 SV=1	3395	NS_403_Glycosylation_BC_J2315_HILIC_B1.56177.56177.5	controllerType=0 controllerNumber=1 scan=56177	135.134	Trypsin	B1	VFQYVKPQDAQALQDASPASGASGAQAAAAPADNATVGAVPDASVQSTPLQPPAPISNSSSVHPGNPK	S{+608}	608	608.157	608.16	608.157
79545:4	135	K.AS{+1782.844}TDYVVADMALAGWGR.K	NA	S{+1783}	892.428	4	3566.69	3565.69	1	-0.9	9	Specific	474.18	141.02	0	6.15	16	>tr|B4EE70|B4EE70_BURCJ Adenosylhomocysteinase OS=Burkholderia cenocepacia (strain ATCC BAA-245 / DSM 16553 / LMG 16656 / NCTC 13227 / J2315 / CF5610) OX=216591 GN=ahcY PE=3 SV=1	5910	NS_403_Glycosylation_BC_J2315_HILIC_B3.64356.64356.2	controllerType=0 controllerNumber=1 scan=64356	161.481	Trypsin	B3	ASTDYVVADMALAGWGR	S{+1783}	1783	1782.84	1782.84	1782.84
01216:4	192	G.HS{+282.094}PYGSHGGPRESR.G	NA	S{+282}	452.207	4	1805.8	1805.8	0	0	95	NRagged	474.27	18.14	18.14	5.07	25	>tr|B4E834|B4E834_BURCJ RNA-binding protein Hfq OS=Burkholderia cenocepacia (strain ATCC BAA-245 / DSM 16553 / LMG 16656 / NCTC 13227 / J2315 / CF5610) OX=216591 GN=hfq PE=3 SV=1	5685	NS_403_Glycosylation_BC_J2315_HILIC_B1.2990.2990.4	controllerType=0 controllerNumber=1 scan=2990	15.081	Trypsin	B1	HSPYGSHGGPRESR	S{+282}	282	282.094	282.09	282.094
81333:3	2	K.NMITGAAQMDGAILVC[+57.021]S{+1385.136}AADGPMPQTR.E	NA	C[+57], S{+1385}	1388.48	3	4163.42	4161.42	2	-1.6	91	Specific	474.35	216.55	0	7.93	431	>tr|B4E5A5|B4E5A5_BURCJ Elongation factor Tu OS=Burkholderia cenocepacia (strain ATCC BAA-245 / DSM 16553 / LMG 16656 / NCTC 13227 / J2315 / CF5610) OX=216591 GN=tufA1 PE=3 SV=1	6954	NS_403_Glycosylation_BC_J2315_HILIC_B1.67419.67419.2	controllerType=0 controllerNumber=1 scan=67419	161.907	Trypsin	B1	NMITGAAQMDGAILVCSAADGPMPQTR	,S{+1385}	,+1385	1385.14	1385.14	1385.14
52001:5	56	R.DHGRPSMFFPSATHTAPAAAGGAS{+584.196}GTGATTAGDVPAAAAGAAPSTTAPAAQAQLVK.F	NA	S{+584}	1140.74	5	5699.69	5699.69	0	0	26	Specific	474.36	76.1	16.14	4.79	74	>sp|B4E7D5|YIDC_BURCJ Membrane protein insertase YidC OS=Burkholderia cenocepacia (strain ATCC BAA-245 / DSM 16553 / LMG 16656 / NCTC 13227 / J2315 / CF5610) OX=216591 GN=yidC PE=3 SV=1	22	NS_403_Glycosylation_BC_J2315_HILIC_B2.43187.43187.5	controllerType=0 controllerNumber=1 scan=43187	111.886	Trypsin	B2	DHGRPSMFFPSATHTAPAAAGGASGTGATTAGDVPAAAAGAAPSTTAPAAQAQLVK	S{+584}	584	584.196	584.2	584.196
20444:5	866	K.ADRDLPAILS{+504.200}EHGGEPAKR.V	NA	S{+504}	508.257	5	2537.26	2536.26	1	-1.3	135	Specific	474.37	187.49	0.11	7.82	4	>tr|B4ENF8|B4ENF8_BURCJ Uncharacterized protein OS=Burkholderia cenocepacia (strain ATCC BAA-245 / DSM 16553 / LMG 16656 / NCTC 13227 / J2315 / CF5610) OX=216591 GN=BCAS0410 PE=4 SV=1	1960	NS_403_Glycosylation_BC_J2315_HILIC_B3.17959.17959.5	controllerType=0 controllerNumber=1 scan=17959	51.722	Trypsin	B3	ADRDLPAILSEHGGEPAKR	S{+504}	504	504.2	504.2	504.2
66216:3	144	R.VGGSTVGYYNTS{+1251.580}SLSVGLQAGAQSK.A	NA	S{+1252}	1228.6	3	3683.79	3682.79	1	-0.9	96	Specific	474.44	474.44	0	10.12	61	>tr|B4EBI4|B4EBI4_BURCJ Putative lipoprotein OS=Burkholderia cenocepacia (strain ATCC BAA-245 / DSM 16553 / LMG 16656 / NCTC 13227 / J2315 / CF5610) OX=216591 GN=BCAL1956 PE=4 SV=1	607	NS_403_Glycosylation_BC_J2315_HILIC_B2.54189.54189.2	controllerType=0 controllerNumber=1 scan=54189	136.576	Trypsin	B2	VGGSTVGYYNTSSLSVGLQAGAQSK	S{+1252}	1252	1251.58	1251.58	1251.58
04172:6	135	K.HALALAS{+1436.153}SQDHKR.L	NA	S{+1436}	479.158	6	2869.91	2869.91	0	0	203	Specific	474.47	144.89	0.85	6.3	30	>tr|B4E5R7|B4E5R7_BURCJ Phosphoribosylamine--glycine ligase OS=Burkholderia cenocepacia (strain ATCC BAA-245 / DSM 16553 / LMG 16656 / NCTC 13227 / J2315 / CF5610) OX=216591 GN=purD PE=3 SV=1	737	NS_403_Glycosylation_BC_J2315_HILIC_B2.5077.5077.3	controllerType=0 controllerNumber=1 scan=5077	18.1528	Trypsin	B2	HALALASSQDHKR	S{+1436}	1436	1436.15	1436.15	1436.15
57903:3	200	R.AEMS{+862.366}EFMNQAGFAYK.M	NA	S{+862}	863.042	3	2587.11	2586.11	1	-1.3	170	Specific	474.58	121.91	0	6.3	18	>sp|B4EM48|ASSY_BURCJ Argininosuccinate synthase OS=Burkholderia cenocepacia (strain ATCC BAA-245 / DSM 16553 / LMG 16656 / NCTC 13227 / J2315 / CF5610) OX=216591 GN=argG PE=3 SV=1	145	NS_403_Glycosylation_BC_J2315_HILIC_B2.47800.47800.2	controllerType=0 controllerNumber=1 scan=47800	122.312	Trypsin	B2	AEMSEFMNQAGFAYK	S{+862}	862	862.366	862.37	862.366
53084:7	15	N.HYS{+1707.683}FGDVKGELIDQLGVRDK.E	NA	S{+1708}	569.985	7	3983.85	3983.85	0	0	104	NRagged	474.63	291.41	14.75	7.37	190	>tr|B4EC20|B4EC20_BURCJ AhpC/TSA family protein OS=Burkholderia cenocepacia (strain ATCC BAA-245 / DSM 16553 / LMG 16656 / NCTC 13227 / J2315 / CF5610) OX=216591 GN=BCAL2013 PE=4 SV=1	2353	NS_403_Glycosylation_BC_J2315_HILIC_B1.45248.45248.3	controllerType=0 controllerNumber=1 scan=45248	111.22	Trypsin	B1	HYSFGDVKGELIDQLGVRDK	S{+1708}	1708	1707.68	1707.68	1707.68
19199:2	4	K.AAAAAASADAGAS{+1363.445}APAAASSTK.A	NA	S{+1363}	1577.16	2	3153.32	3152.32	1	-1.1	172	Specific	474.65	107.41	0	7.35	449	>tr|B4EB03|B4EB03_BURCJ Putative exported protein OS=Burkholderia cenocepacia (strain ATCC BAA-245 / DSM 16553 / LMG 16656 / NCTC 13227 / J2315 / CF5610) OX=216591 GN=BCAL1917 PE=4 SV=1	4831	NS_403_Glycosylation_BC_J2315_HILIC_B3.16962.16962.2	controllerType=0 controllerNumber=1 scan=16962	49.1778	Trypsin	B3	AAAAAASADAGASAPAAASSTK	S{+1363}	1363	1363.44	1363.44	1363.44
10952:4	34	K.GNATQINIGIS{+383.213}DKDRK.N	NA	S{+383}	529.038	4	2113.13	2113.13	0	0	5	Specific	474.81	19.74	6.4	6.23	76	>tr|B4EE19|B4EE19_BURCJ Putative ferritin DPS-family DNA binding protein OS=Burkholderia cenocepacia (strain ATCC BAA-245 / DSM 16553 / LMG 16656 / NCTC 13227 / J2315 / CF5610) OX=216591 GN=BCAL3297 PE=3 SV=1	1059	NS_403_Glycosylation_BC_J2315_HILIC_B3.10672.10672.4	controllerType=0 controllerNumber=1 scan=10672	32.3114	Trypsin	B3	GNATQINIGISDKDRK	S{+383}	383	383.213	383.21	383.213
75306:4	59	V.DAVAGEGEDS{+1088.433}GAFDDDAAQADDAQRDESVSPLAPVADSGANEEPSEGADEPPKTDGDGSK.G	NA	S{+1088}	1755.99	4	7020.94	7019.94	1	-0.5	104	NRagged	475.01	3.18	2.61	6.75	51	>tr|B4E6Q4|B4E6Q4_BURCJ Putative stringent starvation protein B OS=Burkholderia cenocepacia (strain ATCC BAA-245 / DSM 16553 / LMG 16656 / NCTC 13227 / J2315 / CF5610) OX=216591 GN=BCAL0332 PE=4 SV=1	1585	NS_403_Glycosylation_BC_J2315_HILIC_B1.62730.62730.4	controllerType=0 controllerNumber=1 scan=62730	150.616	Trypsin	B1	DAVAGEGEDSGAFDDDAAQADDAQRDESVSPLAPVADSGANEEPSEGADEPPKTDGDGSK	S{+1088}	1088	1088.43	1088.43	1088.43
06008:2	6	K.DKAASAAAAS{+1236.436}GA.-	NA	S{+1236}	1113.96	2	2226.92	2226.92	0	0	205	CRagged	475.04	161.83	31.33	7.22	594	>tr|B4EB03|B4EB03_BURCJ Putative exported protein OS=Burkholderia cenocepacia (strain ATCC BAA-245 / DSM 16553 / LMG 16656 / NCTC 13227 / J2315 / CF5610) OX=216591 GN=BCAL1917 PE=4 SV=1	4831	NS_403_Glycosylation_BC_J2315_HILIC_B2.6597.6597.2	controllerType=0 controllerNumber=1 scan=6597	21.452	Trypsin	B2	DKAASAAAASGA	S{+1236}	1236	1236.44	1236.44	1236.44
87677:3	146	L.FPGELAQGS{+961.464}NVLALSIGQK.K	NA	S{+961}	964.508	3	2891.51	2890.51	1	-1.2	121	NRagged	475.17	22.34	9.6	6.79	49	>tr|B4ELG0|B4ELG0_BURCJ Giant cable pilus OS=Burkholderia cenocepacia (strain ATCC BAA-245 / DSM 16553 / LMG 16656 / NCTC 13227 / J2315 / CF5610) OX=216591 GN=cblA PE=4 SV=1	6414	NS_403_Glycosylation_BC_J2315_HILIC_B2.70579.70579.3	controllerType=0 controllerNumber=1 scan=70579	174.069	Trypsin	B2	FPGELAQGSNVLALSIGQK	S{+961}	961	961.464	961.46	961.464
03441:3	984	R.HATWREEDNAS{+717.272}K.V	NA	S{+717}	721.316	3	2161.93	2160.93	1	-1.6	58	Specific	475.33	329.07	0	6.7	2	>tr|B4EQP6|B4EQP6_BURCJ Uncharacterized protein OS=Burkholderia cenocepacia (strain ATCC BAA-245 / DSM 16553 / LMG 16656 / NCTC 13227 / J2315 / CF5610) OX=216591 GN=pBCA012 PE=4 SV=1	3295	NS_403_Glycosylation_BC_J2315_HILIC_B3.4493.4493.2	controllerType=0 controllerNumber=1 scan=4493	17.174	Trypsin	B3	HATWREEDNASK	S{+717}	717	717.272	717.27	717.272
32535:4	28	D.IES{+294.093}SAPAVQAARADDAPEQDASAAGGDERPR.R	NA	S{+294}	851.393	4	3402.55	3402.55	0	0	7	NRagged	475.47	28.82	9.65	5.58	45	>tr|B4E7K8|B4E7K8_BURCJ Pseudouridine synthase OS=Burkholderia cenocepacia (strain ATCC BAA-245 / DSM 16553 / LMG 16656 / NCTC 13227 / J2315 / CF5610) OX=216591 GN=BCAL1504 PE=3 SV=1	5534	NS_403_Glycosylation_BC_J2315_HILIC_B1.28502.28502.4	controllerType=0 controllerNumber=1 scan=28502	72.1257	Trypsin	B1	IESSAPAVQAARADDAPEQDASAAGGDERPR	S{+294}	294	294.093	294.09	294.093
33578:4	6	K.LSKPAATTSATTSTTTSAGTASTSTTATAGTTTAAPAPTAS{+667.220}APEAAAKPAK.T	NA	S{+667}	1319.39	4	5274.54	5274.54	0	0	112	Specific	475.52	23.07	23.07	7.17	594	>tr|B4EB03|B4EB03_BURCJ Putative exported protein OS=Burkholderia cenocepacia (strain ATCC BAA-245 / DSM 16553 / LMG 16656 / NCTC 13227 / J2315 / CF5610) OX=216591 GN=BCAL1917 PE=4 SV=1	4831	NS_403_Glycosylation_BC_J2315_HILIC_B2.28565.28565.4	controllerType=0 controllerNumber=1 scan=28565	76.7439	Trypsin	B2	LSKPAATTSATTSTTTSAGTASTSTTATAGTTTAAPAPTASAPEAAAKPAK	S{+667}	667	667.22	667.22	667.22
65423:5	13	K.VFQYVKPQDAQALQDASPASGAS{+591.209}GAQAAAAPADNATVGAVPDASVQSTPLQPPAPISNSSSVHPGNPK.A	NA	S{+591}	1440.7	5	7199.47	7195.47	4	-1.9	202	Specific	475.53	475.53	0	8.12	132	>tr|B4EE88|B4EE88_BURCJ Putative phospholipid-binding lipoprotein OS=Burkholderia cenocepacia (strain ATCC BAA-245 / DSM 16553 / LMG 16656 / NCTC 13227 / J2315 / CF5610) OX=216591 GN=BCAL0163 PE=4 SV=1	3395	NS_403_Glycosylation_BC_J2315_HILIC_B3.53558.53558.5	controllerType=0 controllerNumber=1 scan=53558	137.531	Trypsin	B3	VFQYVKPQDAQALQDASPASGASGAQAAAAPADNATVGAVPDASVQSTPLQPPAPISNSSSVHPGNPK	S{+591}	591	591.209	591.21	591.209
51107:3	228	A.SDTGATAAGSAPATPPAPATAAAPAAPS{+568.203}IAEGAQPTGAAVPAK.A	NA	S{+568}	1426.69	3	4278.07	4278.07	0	0	31	NRagged	475.59	276.71	34.23	7.08	22	>tr|B4E7Y2|B4E7Y2_BURCJ Peptidase, family M48 OS=Burkholderia cenocepacia (strain ATCC BAA-245 / DSM 16553 / LMG 16656 / NCTC 13227 / J2315 / CF5610) OX=216591 GN=BCAL0490 PE=3 SV=1	3875	NS_403_Glycosylation_BC_J2315_HILIC_B3.42362.42362.3	controllerType=0 controllerNumber=1 scan=42362	112.681	Trypsin	B3	SDTGATAAGSAPATPPAPATAAAPAAPSIAEGAQPTGAAVPAK	S{+568}	568	568.203	568.2	568.203
14140:3	90	K.TVRDHRNES{+1126.468}TDFIIDR.L	NA	S{+1126}	1034.49	3	3101.45	3100.45	1	-1.1	55	Specific	475.73	328.8	0	9.14	38	>sp|B4E6F9|TAL_BURCJ Transaldolase OS=Burkholderia cenocepacia (strain ATCC BAA-245 / DSM 16553 / LMG 16656 / NCTC 13227 / J2315 / CF5610) OX=216591 GN=tal PE=3 SV=1	243	NS_403_Glycosylation_BC_J2315_HILIC_B1.13587.13587.2	controllerType=0 controllerNumber=1 scan=13587	36.7249	Trypsin	B1	TVRDHRNESTDFIIDR	S{+1126}	1126	1126.47	1126.47	1126.47
57077:4	226	R.KWQGQDGQDRYS{+1018.420}TEIVAEQMQMLGGR.G	NA	S{+1018}	1008.46	4	4030.83	4029.83	1	-0.8	86	Specific	475.73	292.23	0.8	7.5	30	>tr|B4EAT8|B4EAT8_BURCJ Single-stranded DNA-binding protein OS=Burkholderia cenocepacia (strain ATCC BAA-245 / DSM 16553 / LMG 16656 / NCTC 13227 / J2315 / CF5610) OX=216591 GN=ssb PE=3 SV=1	695	NS_403_Glycosylation_BC_J2315_HILIC_B1.48438.48438.3	controllerType=0 controllerNumber=1 scan=48438	118.201	Trypsin	B1	KWQGQDGQDRYSTEIVAEQMQMLGGR	S{+1018}	1018	1018.42	1018.42	1018.42
33632:4	4	K.LSKPAATTSATTSTTTSAGTASTSTTATAGTTTAAPAPTAS{+567.196}APEAAAKPAK.T	NA	S{+567}	1294.38	4	5174.51	5174.51	0	0	112	Specific	475.73	61.68	45.81	6.87	449	>tr|B4EB03|B4EB03_BURCJ Putative exported protein OS=Burkholderia cenocepacia (strain ATCC BAA-245 / DSM 16553 / LMG 16656 / NCTC 13227 / J2315 / CF5610) OX=216591 GN=BCAL1917 PE=4 SV=1	4831	NS_403_Glycosylation_BC_J2315_HILIC_B3.28469.28469.4	controllerType=0 controllerNumber=1 scan=28469	78.8154	Trypsin	B3	LSKPAATTSATTSTTTSAGTASTSTTATAGTTTAAPAPTASAPEAAAKPAK	S{+567}	567	567.196	567.2	567.196
47206:3	5	K.KASEAAAAASAAQAAAAAS{+595.205}PATVPASGAAVDQDANAQAAR.A	NA	S{+595}	1382.99	3	4146.95	4145.95	1	-0.8	143	Specific	475.73	281.11	0	8.81	297	>tr|B4EEW5|B4EEW5_BURCJ Outer membrane protein assembly factor BamE OS=Burkholderia cenocepacia (strain ATCC BAA-245 / DSM 16553 / LMG 16656 / NCTC 13227 / J2315 / CF5610) OX=216591 GN=omlA PE=3 SV=1	4098	NS_403_Glycosylation_BC_J2315_HILIC_B3.39269.39269.3	controllerType=0 controllerNumber=1 scan=39269	105.46	Trypsin	B3	KASEAAAAASAAQAAAAASPATVPASGAAVDQDANAQAAR	S{+595}	595	595.205	595.21	595.205
32248:7	1043	K.RNS{+1571.754}LDALC[+57.021]DRFGISNAHR.T	NA	C[+57], S{+1572}	525.975	7	3675.78	3673.78	2	-1.8	132	Specific	475.82	285.76	0	7.28	2	>tr|B4EEJ1|B4EEJ1_BURCJ DNA polymerase III subunit epsilon OS=Burkholderia cenocepacia (strain ATCC BAA-245 / DSM 16553 / LMG 16656 / NCTC 13227 / J2315 / CF5610) OX=216591 GN=dnaQ PE=4 SV=1	5157	NS_403_Glycosylation_BC_J2315_HILIC_B3.27391.27391.4	controllerType=0 controllerNumber=1 scan=27391	76.1029	Trypsin	B3	RNSLDALCDRFGISNAHR	,S{+1572}	,+1572	1571.75	1571.75	1571.75
58783:4	57	K.VDGSSAHWNQFGLQADYALS{+762.391}K.R	NA	S{+762}	764.874	4	3056.47	3056.47	0	0	291	Specific	475.85	141.15	15.29	6.59	44	>tr|B4EMR4|B4EMR4_BURCJ Putative porin OS=Burkholderia cenocepacia (strain ATCC BAA-245 / DSM 16553 / LMG 16656 / NCTC 13227 / J2315 / CF5610) OX=216591 GN=BCAM1931 PE=4 SV=1	3013	NS_403_Glycosylation_BC_J2315_HILIC_B1.49821.49821.3	controllerType=0 controllerNumber=1 scan=49821	121.25	Trypsin	B1	VDGSSAHWNQFGLQADYALSK	S{+762}	762	762.391	762.39	762.391
31079:4	6	K.LSKPAATTSATTSTTTSAGTASTSTTATAGTTTAAPAPTAS{+624.196}APEAAAKPAK.T	NA	S{+624}	1308.63	4	5231.51	5231.51	0	0	112	Specific	475.86	86.94	9.53	7.74	594	>tr|B4EB03|B4EB03_BURCJ Putative exported protein OS=Burkholderia cenocepacia (strain ATCC BAA-245 / DSM 16553 / LMG 16656 / NCTC 13227 / J2315 / CF5610) OX=216591 GN=BCAL1917 PE=4 SV=1	4831	NS_403_Glycosylation_BC_J2315_HILIC_B2.26585.26585.4	controllerType=0 controllerNumber=1 scan=26585	71.7232	Trypsin	B2	LSKPAATTSATTSTTTSAGTASTSTTATAGTTTAAPAPTASAPEAAAKPAK	S{+624}	624	624.196	624.2	624.196
51038:4	1480	E.PQC[+57.021]QQVC[+57.021]PVEC[+57.021]IPRDPQHDES{+1218.835}HAQLMEK.Y	NA	C[+57]*3, S{+1219}	1160.1	4	4637.36	4635.36	2	-1.4	48	NRagged	475.91	152.67	0	7.37	4	>tr|B4EAQ9|B4EAQ9_BURCJ 4Fe-4S ferredoxin OS=Burkholderia cenocepacia (strain ATCC BAA-245 / DSM 16553 / LMG 16656 / NCTC 13227 / J2315 / CF5610) OX=216591 GN=BCAL0796 PE=4 SV=1	4705	NS_403_Glycosylation_BC_J2315_HILIC_B1.43622.43622.4	controllerType=0 controllerNumber=1 scan=43622	107.695	Trypsin	B1	PQCQQVCPVECIPRDPQHDESHAQLMEK	*3,S{+1219}	*3,+1219	1218.84	1218.84	1218.84
42435:3	5	K.KAS{+1137.439}EAAAAASAAQAAAAASPATVPASGAAVDQDANAQAAR.A	NA	S{+1137}	1564.4	3	4691.19	4688.19	3	-2.1	143	Specific	475.96	207.58	0	8.93	404	>tr|B4EEW5|B4EEW5_BURCJ Outer membrane protein assembly factor BamE OS=Burkholderia cenocepacia (strain ATCC BAA-245 / DSM 16553 / LMG 16656 / NCTC 13227 / J2315 / CF5610) OX=216591 GN=omlA PE=3 SV=1	4098	NS_403_Glycosylation_BC_J2315_HILIC_B2.35650.35650.3	controllerType=0 controllerNumber=1 scan=35650	94.0968	Trypsin	B2	KASEAAAAASAAQAAAAASPATVPASGAAVDQDANAQAAR	S{+1137}	1137	1137.44	1137.44	1137.44
71482:5	297	A.RS{+1861.902}WVLVDATSNTVLASGNADERVEPASLTK.L	NA	S{+1862}	1010.51	5	5048.54	5048.54	0	0	81	NRagged	475.97	16.79	0	6.43	28	>tr|B4E9Q4|B4E9Q4_BURCJ D-alanyl-D-alanine carboxypeptidase (Penicillin-binding protein) OS=Burkholderia cenocepacia (strain ATCC BAA-245 / DSM 16553 / LMG 16656 / NCTC 13227 / J2315 / CF5610) OX=216591 GN=BCAL0704 PE=3 SV=1	2060	NS_403_Glycosylation_BC_J2315_HILIC_B1.59687.59687.3	controllerType=0 controllerNumber=1 scan=59687	143.508	Trypsin	B1	RSWVLVDATSNTVLASGNADERVEPASLTK	S{+1862}	1862	1861.9	1861.9	1861.9
53539:3	92	K.VNNDLS{+214.123}NAEQVLDEDHFGLEK.V	NA	S{+214}	867.418	3	2600.24	2600.24	0	0	311	Specific	476.03	97.75	10.86	6.97	26	>tr|B4EBM1|B4EBM1_BURCJ Lon protease OS=Burkholderia cenocepacia (strain ATCC BAA-245 / DSM 16553 / LMG 16656 / NCTC 13227 / J2315 / CF5610) OX=216591 GN=lon PE=2 SV=1	6621	NS_403_Glycosylation_BC_J2315_HILIC_B2.44356.44356.3	controllerType=0 controllerNumber=1 scan=44356	114.534	Trypsin	B2	VNNDLSNAEQVLDEDHFGLEK	S{+214}	214	214.123	214.12	214.123
79081:6	371	R.MRIALS{+1830.002}EMVVEGIQTNIPLHR.E	NA	S{+1830}	707.389	6	4239.3	4237.3	2	-1.6	402	Specific	476.05	21.11	0	5.78	7	>tr|B4E5V1|B4E5V1_BURCJ Biotin carboxylase OS=Burkholderia cenocepacia (strain ATCC BAA-245 / DSM 16553 / LMG 16656 / NCTC 13227 / J2315 / CF5610) OX=216591 GN=accC PE=4 SV=1	3485	NS_403_Glycosylation_BC_J2315_HILIC_B3.64007.64007.3	controllerType=0 controllerNumber=1 scan=64007	160.649	Trypsin	B3	MRIALSEMVVEGIQTNIPLHR	S{+1830}	1830	1830	1830	1830
78240:6	1	R.ELES{+1188.499}PLAAVQMGLIYVNPEGPDGNPDPVAAAHDIR.E	NA	S{+1188}	808.723	6	4847.3	4844.3	3	-2.1	204	Specific	476.13	165.92	0	8.09	437	>sp|B4EE21|KATG1_BURCJ Catalase-peroxidase 1 OS=Burkholderia cenocepacia (strain ATCC BAA-245 / DSM 16553 / LMG 16656 / NCTC 13227 / J2315 / CF5610) OX=216591 GN=katG1 PE=3 SV=1	164	NS_403_Glycosylation_BC_J2315_HILIC_B1.65016.65016.6	controllerType=0 controllerNumber=1 scan=65016	155.846	Trypsin	B1	ELESPLAAVQMGLIYVNPEGPDGNPDPVAAAHDIR	S{+1188}	1188	1188.5	1188.5	1188.5
26110:4	27	K.GASAAQAAPKPTDNSS{+403.057}GTFVFARPGK.F	NA	S{+403}	735.34	4	2938.34	2936.34	2	-2.3	66	Specific	476.3	166.95	0	8.35	228	>tr|B4EBR7|B4EBR7_BURCJ Outer-membrane lipoprotein carrier protein OS=Burkholderia cenocepacia (strain ATCC BAA-245 / DSM 16553 / LMG 16656 / NCTC 13227 / J2315 / CF5610) OX=216591 GN=lolA PE=3 SV=1	6332	NS_403_Glycosylation_BC_J2315_HILIC_B1.23308.23308.4	controllerType=0 controllerNumber=1 scan=23308	59.9868	Trypsin	B1	GASAAQAAPKPTDNSSGTFVFARPGK	S{+403}	403	403.057	403.06	403.057
69474:4	41	V.SVPVSAFDEDKFES{+475.217}GHAFDGSSIAGWK.G	NA	S{+475}	837.141	4	3345.54	3345.54	0	0	35	NRagged	476.35	35.74	7.2	5.87	72	>tr|B4EDV3|B4EDV3_BURCJ Glutamine synthetase OS=Burkholderia cenocepacia (strain ATCC BAA-245 / DSM 16553 / LMG 16656 / NCTC 13227 / J2315 / CF5610) OX=216591 GN=glnA PE=3 SV=1	3546	NS_403_Glycosylation_BC_J2315_HILIC_B1.58124.58124.4	controllerType=0 controllerNumber=1 scan=58124	139.776	Trypsin	B1	SVPVSAFDEDKFESGHAFDGSSIAGWK	S{+475}	475	475.217	475.22	475.217
66931:2	44	E.EEEEEEEEDDGAAQAS{+216.122}ANAAQLEALK.R	NA	S{+216}	1496.66	2	2992.31	2992.31	0	0	196	NRagged	476.41	8.61	0	6.16	52	>tr|B4EN36|B4EN36_BURCJ RNA polymerase sigma factor RpoD OS=Burkholderia cenocepacia (strain ATCC BAA-245 / DSM 16553 / LMG 16656 / NCTC 13227 / J2315 / CF5610) OX=216591 GN=rpoD PE=3 SV=1	6309	NS_403_Glycosylation_BC_J2315_HILIC_B3.54716.54716.3	controllerType=0 controllerNumber=1 scan=54716	140.244	Trypsin	B3	EEEEEEEEDDGAAQASANAAQLEALK	S{+216}	216	216.122	216.12	216.122
44025:3	5	K.KASEAAAAASAAQAAAAAS{+645.219}PATVPASGAAVDQDANAQAAR.A	NA	S{+645}	1399.99	3	4197.97	4195.97	2	-1.6	143	Specific	476.44	210.1	0	8.66	404	>tr|B4EEW5|B4EEW5_BURCJ Outer membrane protein assembly factor BamE OS=Burkholderia cenocepacia (strain ATCC BAA-245 / DSM 16553 / LMG 16656 / NCTC 13227 / J2315 / CF5610) OX=216591 GN=omlA PE=3 SV=1	4098	NS_403_Glycosylation_BC_J2315_HILIC_B2.36897.36897.3	controllerType=0 controllerNumber=1 scan=36897	97.1939	Trypsin	B2	KASEAAAAASAAQAAAAASPATVPASGAAVDQDANAQAAR	S{+645}	645	645.219	645.22	645.219
76184:3	66	K.IQSENQTLAS{+1077.531}ITFQNYFR.M	NA	S{+1078}	1079.87	3	3237.6	3237.6	0	0	368	Specific	476.55	29.97	0	5.65	34	>sp|B4E5Y3|SECA_BURCJ Protein translocase subunit SecA OS=Burkholderia cenocepacia (strain ATCC BAA-245 / DSM 16553 / LMG 16656 / NCTC 13227 / J2315 / CF5610) OX=216591 GN=secA PE=3 SV=1	237	NS_403_Glycosylation_BC_J2315_HILIC_B2.61831.61831.2	controllerType=0 controllerNumber=1 scan=61831	153.789	Trypsin	B2	IQSENQTLASITFQNYFR	S{+1078}	1078	1077.53	1077.53	1077.53
11475:4	91	R.IHELRGHQGQIDAAAS{+669.954}YR.E	NA	S{+670}	673.751	4	2691.98	2691.98	0	0	239	Specific	476.57	205.85	0.79	7.15	22	>sp|B4EDX5|HUTH_BURCJ Histidine ammonia-lyase OS=Burkholderia cenocepacia (strain ATCC BAA-245 / DSM 16553 / LMG 16656 / NCTC 13227 / J2315 / CF5610) OX=216591 GN=hutH PE=3 SV=1	115	NS_403_Glycosylation_BC_J2315_HILIC_B2.10993.10993.3	controllerType=0 controllerNumber=1 scan=10993	32.341	Trypsin	B2	IHELRGHQGQIDAAASYR	S{+670}	670	669.954	669.95	669.954
42988:3	515	Q.PDNPQAYNALGYS{+228.101}LADRNQRLPEASK.L	NA	S{+228}	1039.51	3	3116.53	3116.53	0	0	488	NRagged	476.76	323.84	7.75	8.68	10	>tr|B4EAR6|B4EAR6_BURCJ Putative membrane protein OS=Burkholderia cenocepacia (strain ATCC BAA-245 / DSM 16553 / LMG 16656 / NCTC 13227 / J2315 / CF5610) OX=216591 GN=BCAL0804 PE=4 SV=1	3249	NS_403_Glycosylation_BC_J2315_HILIC_B1.37018.37018.3	controllerType=0 controllerNumber=1 scan=37018	91.9808	Trypsin	B1	PDNPQAYNALGYSLADRNQRLPEASK	S{+228}	228	228.101	228.1	228.101
49968:6	279	K.AGIHGFTMS{+1754.599}LAQEVATK.G	NA	S{+1755}	586.923	6	3516.5	3515.5	1	-1	158	Specific	476.85	242.72	0	7.08	13	>tr|B4EAG0|B4EAG0_BURCJ Acetoacetyl-CoA reductase OS=Burkholderia cenocepacia (strain ATCC BAA-245 / DSM 16553 / LMG 16656 / NCTC 13227 / J2315 / CF5610) OX=216591 GN=phbB PE=3 SV=1	2921	NS_403_Glycosylation_BC_J2315_HILIC_B1.42778.42778.3	controllerType=0 controllerNumber=1 scan=42778	105.814	Trypsin	B1	AGIHGFTMSLAQEVATK	S{+1755}	1755	1754.6	1754.6	1754.6
58342:2	8	N.GKGEGLS{+428.190}FTGVSEVIR.A	NA	S{+428}	1032.53	2	2064.06	2064.06	0	0	520	NRagged	476.86	103.79	16.16	4.14	157	>sp|B4E5B3|RPOC_BURCJ DNA-directed RNA polymerase subunit beta' OS=Burkholderia cenocepacia (strain ATCC BAA-245 / DSM 16553 / LMG 16656 / NCTC 13227 / J2315 / CF5610) OX=216591 GN=rpoC PE=3 SV=1	152	NS_403_Glycosylation_BC_J2315_HILIC_B2.48130.48130.2	controllerType=0 controllerNumber=1 scan=48130	123.045	Trypsin	B2	GKGEGLSFTGVSEVIR	S{+428}	428	428.19	428.19	428.19
19537:2	344	A.PAADTS{+1576.571}AAAPAPAKK.D	NA	S{+1577}	1472.16	2	2943.3	2943.3	0	0	27	NRagged	476.89	123.53	6.7	5.92	33	>tr|B4EEB8|B4EEB8_BURCJ Putative exported protein OS=Burkholderia cenocepacia (strain ATCC BAA-245 / DSM 16553 / LMG 16656 / NCTC 13227 / J2315 / CF5610) OX=216591 GN=BCAL0193 PE=4 SV=1	4510	NS_403_Glycosylation_BC_J2315_HILIC_B1.17898.17898.2	controllerType=0 controllerNumber=1 scan=17898	47.0813	Trypsin	B1	PAADTSAAAPAPAKK	S{+1577}	1577	1576.57	1576.57	1576.57
13281:3	379	K.LES{+855.415}SKTDVGWGHQIR.S	NA	S{+855}	856.767	3	2568.29	2568.29	0	0	312	Specific	476.98	47.95	43.86	4.51	23	>sp|B4EDB1|RF2_BURCJ Peptide chain release factor 2 OS=Burkholderia cenocepacia (strain ATCC BAA-245 / DSM 16553 / LMG 16656 / NCTC 13227 / J2315 / CF5610) OX=216591 GN=prfB PE=3 SV=1	333	NS_403_Glycosylation_BC_J2315_HILIC_B1.12942.12942.3	controllerType=0 controllerNumber=1 scan=12942	35.2432	Trypsin	B1	LESSKTDVGWGHQIR	S{+855}	855	855.415	855.41	855.415
27857:3	26	M.QTTDNATS{+278.081}QYESASSRPLGGTEQGAK.A	NA	S{+278}	988.445	3	2963.32	2962.32	1	-1.1	4	NRagged	477.09	18.52	1.2	7.13	114	>tr|B4E5V9|B4E5V9_BURCJ Ribonucleoside-diphosphate reductase OS=Burkholderia cenocepacia (strain ATCC BAA-245 / DSM 16553 / LMG 16656 / NCTC 13227 / J2315 / CF5610) OX=216591 GN=BCAL3429 PE=3 SV=1	4353	NS_403_Glycosylation_BC_J2315_HILIC_B1.24764.24764.3	controllerType=0 controllerNumber=1 scan=24764	63.5087	Trypsin	B1	QTTDNATSQYESASSRPLGGTEQGAK	S{+278}	278	278.081	278.08	278.081
21583:4	297	K.IS{+256.186}MEQIVTPSDAVRR.V	NA	S{+256}	490.276	4	1958.08	1958.08	0	0	126	Specific	477.12	96.03	37.97	6.39	28	>tr|B4E9Q4|B4E9Q4_BURCJ D-alanyl-D-alanine carboxypeptidase (Penicillin-binding protein) OS=Burkholderia cenocepacia (strain ATCC BAA-245 / DSM 16553 / LMG 16656 / NCTC 13227 / J2315 / CF5610) OX=216591 GN=BCAL0704 PE=3 SV=1	2060	NS_403_Glycosylation_BC_J2315_HILIC_B1.19608.19608.4	controllerType=0 controllerNumber=1 scan=19608	51.1389	Trypsin	B1	ISMEQIVTPSDAVRR	S{+256}	256	256.186	256.19	256.186
49327:3	5	K.KASEAAAAAS{+624.191}AAQAAAAASPATVPASGAAVDQDANAQAAR.A	NA	S{+624}	1392.32	3	4174.94	4174.94	0	0	143	Specific	477.2	234.84	6.25	8.02	297	>tr|B4EEW5|B4EEW5_BURCJ Outer membrane protein assembly factor BamE OS=Burkholderia cenocepacia (strain ATCC BAA-245 / DSM 16553 / LMG 16656 / NCTC 13227 / J2315 / CF5610) OX=216591 GN=omlA PE=3 SV=1	4098	NS_403_Glycosylation_BC_J2315_HILIC_B3.40962.40962.3	controllerType=0 controllerNumber=1 scan=40962	109.47	Trypsin	B3	KASEAAAAASAAQAAAAASPATVPASGAAVDQDANAQAAR	S{+624}	624	624.191	624.19	624.191
66752:6	8	K.VFQYVKPQDAQALQDASPASGAS{+607.177}GAQAAAAPADNATVGAVPDASVQSTPLQPPAPISNSSSVHPGNPK.A	NA	S{+607}	1203.58	6	7216.44	7211.44	5	-2.3	202	Specific	477.32	477.32	5.1	9.38	197	>tr|B4EE88|B4EE88_BURCJ Putative phospholipid-binding lipoprotein OS=Burkholderia cenocepacia (strain ATCC BAA-245 / DSM 16553 / LMG 16656 / NCTC 13227 / J2315 / CF5610) OX=216591 GN=BCAL0163 PE=4 SV=1	3395	NS_403_Glycosylation_BC_J2315_HILIC_B1.56025.56025.6	controllerType=0 controllerNumber=1 scan=56025	134.806	Trypsin	B1	VFQYVKPQDAQALQDASPASGASGAQAAAAPADNATVGAVPDASVQSTPLQPPAPISNSSSVHPGNPK	S{+607}	607	607.177	607.18	607.177
18904:4	373	V.DFES{+1258.631}PENQHR.F	NA	S{+1259}	630.299	4	2518.18	2517.18	1	-1.3	115	NRagged	477.35	161.4	0	5.88	12	>tr|B4EDV5|B4EDV5_BURCJ Putative molybdopterin-binding protein OS=Burkholderia cenocepacia (strain ATCC BAA-245 / DSM 16553 / LMG 16656 / NCTC 13227 / J2315 / CF5610) OX=216591 GN=BCAL2226 PE=4 SV=1	824	NS_403_Glycosylation_BC_J2315_HILIC_B2.16698.16698.2	controllerType=0 controllerNumber=1 scan=16698	47.1441	Trypsin	B2	DFESPENQHR	S{+1259}	1259	1258.63	1258.63	1258.63
49632:3	5	K.ASEAAAAASAAQAAAAASPATVPAS{+696.307}GAAVDQDANAQAAR.A	NA	S{+696}	1374.66	3	4121.96	4118.96	3	-2.4	144	Specific	477.38	22.94	0	7.5	404	>tr|B4EEW5|B4EEW5_BURCJ Outer membrane protein assembly factor BamE OS=Burkholderia cenocepacia (strain ATCC BAA-245 / DSM 16553 / LMG 16656 / NCTC 13227 / J2315 / CF5610) OX=216591 GN=omlA PE=3 SV=1	4098	NS_403_Glycosylation_BC_J2315_HILIC_B2.41354.41354.3	controllerType=0 controllerNumber=1 scan=41354	107.871	Trypsin	B2	ASEAAAAASAAQAAAAASPATVPASGAAVDQDANAQAAR	S{+696}	696	696.307	696.31	696.307
76981:3	116	R.ILAESGIS{+785.250}IDALLQK.E	NA	S{+785}	786.39	3	2357.16	2356.16	1	-1.4	376	Specific	477.42	31.88	0	6.52	23	>tr|B4EB12|B4EB12_BURCJ Homoserine dehydrogenase OS=Burkholderia cenocepacia (strain ATCC BAA-245 / DSM 16553 / LMG 16656 / NCTC 13227 / J2315 / CF5610) OX=216591 GN=hom PE=3 SV=1	6418	NS_403_Glycosylation_BC_J2315_HILIC_B2.62458.62458.2	controllerType=0 controllerNumber=1 scan=62458	155.154	Trypsin	B2	ILAESGISIDALLQK	S{+785}	785	785.25	785.25	785.25
20817:6	373	K.TVASYEYNVDVS{+1631.687}RK.V	NA	S{+1632}	544.588	6	3262.49	3262.49	0	0	114	Specific	477.48	61.86	0	5.42	10	>tr|B4EA23|B4EA23_BURCJ Fructose-1,6-bisphosphate aldolase OS=Burkholderia cenocepacia (strain ATCC BAA-245 / DSM 16553 / LMG 16656 / NCTC 13227 / J2315 / CF5610) OX=216591 GN=cbbA PE=3 SV=1	2731	NS_403_Glycosylation_BC_J2315_HILIC_B3.18235.18235.3	controllerType=0 controllerNumber=1 scan=18235	52.4413	Trypsin	B3	TVASYEYNVDVSRK	S{+1632}	1632	1631.69	1631.69	1631.69
11058:5	1576	A.TGEEIKIPAS{+596.304}KAPK.F	NA	S{+596}	413.834	5	2065.14	2065.14	0	0	65	NRagged	477.51	123.09	13.19	5.67	3	>tr|B4ENV0|B4ENV0_BURCJ HU DNA-binding protein OS=Burkholderia cenocepacia (strain ATCC BAA-245 / DSM 16553 / LMG 16656 / NCTC 13227 / J2315 / CF5610) OX=216591 GN=BcepMu4 PE=3 SV=1	3608	NS_403_Glycosylation_BC_J2315_HILIC_B2.10696.10696.5	controllerType=0 controllerNumber=1 scan=10696	31.5923	Trypsin	B2	TGEEIKIPASKAPK	S{+596}	596	596.304	596.3	596.304
53104:5	15	N.HYS{+272.120}FGDVKGELIDQLGVRDK.E	NA	S{+272}	510.663	5	2549.29	2548.29	1	-1.3	104	NRagged	477.63	12.54	6.46	7.12	190	>tr|B4EC20|B4EC20_BURCJ AhpC/TSA family protein OS=Burkholderia cenocepacia (strain ATCC BAA-245 / DSM 16553 / LMG 16656 / NCTC 13227 / J2315 / CF5610) OX=216591 GN=BCAL2013 PE=4 SV=1	2353	NS_403_Glycosylation_BC_J2315_HILIC_B1.45263.45263.5	controllerType=0 controllerNumber=1 scan=45263	111.243	Trypsin	B1	HYSFGDVKGELIDQLGVRDK	S{+272}	272	272.12	272.12	272.12
87907:4	269	R.AIS{+1249.170}AAHGDGVTDMINEALEVAYAGQPEEAEEDDPSR.G	NA	S{+1249}	1252.97	4	5008.85	5006.85	2	-1.3	143	Specific	477.77	267.65	0	8.7	9	>sp|B4EAW5|DER_BURCJ GTPase Der OS=Burkholderia cenocepacia (strain ATCC BAA-245 / DSM 16553 / LMG 16656 / NCTC 13227 / J2315 / CF5610) OX=216591 GN=der PE=3 SV=1	66	NS_403_Glycosylation_BC_J2315_HILIC_B2.70749.70749.3	controllerType=0 controllerNumber=1 scan=70749	174.393	Trypsin	B2	AISAAHGDGVTDMINEALEVAYAGQPEEAEEDDPSR	S{+1249}	1249	1249.17	1249.17	1249.17
37718:3	135	A.AAPAPAAASAAS{+1235.435}DAAPALTPQQAR.Q	NA	S{+1235}	1137.85	3	3411.55	3410.55	1	-1	20	NRagged	477.81	158.53	0	7.17	43	>tr|B4EF81|B4EF81_BURCJ Putative MscS mechanosensitive ion channel OS=Burkholderia cenocepacia (strain ATCC BAA-245 / DSM 16553 / LMG 16656 / NCTC 13227 / J2315 / CF5610) OX=216591 GN=BCAM0936 PE=4 SV=1	1134	NS_403_Glycosylation_BC_J2315_HILIC_B1.32781.32781.3	controllerType=0 controllerNumber=1 scan=32781	82.3179	Trypsin	B1	AAPAPAAASAASDAAPALTPQQAR	S{+1235}	1235	1235.43	1235.43	1235.43
21894:6	174	R.SGGDTS{+1222.590}ATYHQVSAGADYSLSKR.T	NA	S{+1223}	597.62	6	3580.69	3580.69	0	0	312	Specific	477.92	36.59	0	6.46	25	>tr|B4E688|B4E688_BURCJ Putative porin OS=Burkholderia cenocepacia (strain ATCC BAA-245 / DSM 16553 / LMG 16656 / NCTC 13227 / J2315 / CF5610) OX=216591 GN=BCAL1368 PE=4 SV=1	482	NS_403_Glycosylation_BC_J2315_HILIC_B1.19912.19912.4	controllerType=0 controllerNumber=1 scan=19912	51.9578	Trypsin	B1	SGGDTSATYHQVSAGADYSLSKR	S{+1223}	1223	1222.59	1222.59	1222.59
15350:3	6	K.AAAAAASADAGAS{+1264.424}APAAASSTK.A	NA	S{+1264}	1018.44	3	3053.3	3053.3	0	0	172	Specific	477.98	141.84	2.4	6.59	492	>tr|B4EB03|B4EB03_BURCJ Putative exported protein OS=Burkholderia cenocepacia (strain ATCC BAA-245 / DSM 16553 / LMG 16656 / NCTC 13227 / J2315 / CF5610) OX=216591 GN=BCAL1917 PE=4 SV=1	4831	NS_403_Glycosylation_BC_J2315_HILIC_B1.14556.14556.3	controllerType=0 controllerNumber=1 scan=14556	38.9637	Trypsin	B1	AAAAAASADAGASAPAAASSTK	S{+1264}	1264	1264.42	1264.42	1264.42
86877:4	714	R.DAGVNTLTVIATERYES{+887.418}FAENLQK.E	NA	S{+887}	890.195	4	3557.76	3556.76	1	-0.9	573	Specific	478.29	270	0	8.74	4	>tr|B4E6M3|B4E6M3_BURCJ Type III restriction system endonuclease OS=Burkholderia cenocepacia (strain ATCC BAA-245 / DSM 16553 / LMG 16656 / NCTC 13227 / J2315 / CF5610) OX=216591 GN=BCAL3493 PE=4 SV=1	4673	NS_403_Glycosylation_BC_J2315_HILIC_B2.69968.69968.3	controllerType=0 controllerNumber=1 scan=69968	172.761	Trypsin	B2	DAGVNTLTVIATERYESFAENLQK	S{+887}	887	887.418	887.42	887.418
56516:6	19	K.GTIKFDGDKPVS{+641.014}VVGNLTLHGVTKPLTLK.I	NA	S{+641}	613.463	6	3675.74	3675.74	0	0	109	Specific	478.33	24.42	0	7.14	80	>tr|B4EE31|B4EE31_BURCJ Putative exported protein OS=Burkholderia cenocepacia (strain ATCC BAA-245 / DSM 16553 / LMG 16656 / NCTC 13227 / J2315 / CF5610) OX=216591 GN=BCAL3310 PE=3 SV=1	2750	NS_403_Glycosylation_BC_J2315_HILIC_B1.47947.47947.5	controllerType=0 controllerNumber=1 scan=47947	117.106	Trypsin	B1	GTIKFDGDKPVSVVGNLTLHGVTKPLTLK	S{+641}	641	641.014	641.01	641.014
50385:6	250	K.WKAEGDLMGMVAS{+1237.683}DGPHYGDNVK.L	NA	S{+1238}	620.14	6	3715.81	3714.81	1	-0.9	103	Specific	478.4	101.08	0	7.9	20	>tr|B4EEP0|B4EEP0_BURCJ Putative exported protein OS=Burkholderia cenocepacia (strain ATCC BAA-245 / DSM 16553 / LMG 16656 / NCTC 13227 / J2315 / CF5610) OX=216591 GN=BCAL2301 PE=4 SV=1	1728	NS_403_Glycosylation_BC_J2315_HILIC_B2.41952.41952.4	controllerType=0 controllerNumber=1 scan=41952	109.143	Trypsin	B2	WKAEGDLMGMVASDGPHYGDNVK	S{+1238}	1238	1237.68	1237.68	1237.68
60461:5	751	A.DVLDWLS{+915.384}HGASPAAKDVARD.-	NA	S{+915}	608.893	5	3040.44	3038.44	2	-2.2	623	Non	478.46	1.76	1.76	5.8	8	>tr|B4EBS8|B4EBS8_BURCJ Glucokinase OS=Burkholderia cenocepacia (strain ATCC BAA-245 / DSM 16553 / LMG 16656 / NCTC 13227 / J2315 / CF5610) OX=216591 GN=glk PE=3 SV=1	3729	NS_403_Glycosylation_BC_J2315_HILIC_B3.49746.49746.5	controllerType=0 controllerNumber=1 scan=49746	129.145	Trypsin	B3	DVLDWLSHGASPAAKDVARD	S{+915}	915	915.384	915.38	915.384
69519:3	259	A.PDPAENNAYFPS{+1271.574}PYSLSQYTSSK.T	NA	S{+1272}	1279.58	3	3836.74	3834.74	2	-1.7	14	NRagged	478.61	66.5	2.12	6.73	14	>tr|B4EH31|B4EH31_BURCJ Chaperone protein HchA OS=Burkholderia cenocepacia (strain ATCC BAA-245 / DSM 16553 / LMG 16656 / NCTC 13227 / J2315 / CF5610) OX=216591 GN=hchA PE=4 SV=1	4159	NS_403_Glycosylation_BC_J2315_HILIC_B1.58162.58162.3	controllerType=0 controllerNumber=1 scan=58162	139.872	Trypsin	B1	PDPAENNAYFPSPYSLSQYTSSK	S{+1272}	1272	1271.57	1271.57	1271.57
17924:2	6	K.AAAAAASADAGAS{+1291.431}APAAASSTK.A	NA	S{+1291}	1541.16	2	3081.3	3080.3	1	-1.1	172	Specific	478.78	95.93	0	7.6	594	>tr|B4EB03|B4EB03_BURCJ Putative exported protein OS=Burkholderia cenocepacia (strain ATCC BAA-245 / DSM 16553 / LMG 16656 / NCTC 13227 / J2315 / CF5610) OX=216591 GN=BCAL1917 PE=4 SV=1	4831	NS_403_Glycosylation_BC_J2315_HILIC_B2.15916.15916.2	controllerType=0 controllerNumber=1 scan=15916	45.1619	Trypsin	B2	AAAAAASADAGASAPAAASSTK	S{+1291}	1291	1291.43	1291.43	1291.43
69130:5	102	L.PC[+57.021]VYLVDS{+1126.547}GGANLPNQDDVFPDRDHFGR.I	NA	C[+57], S{+1127}	858.406	5	4288	4287	1	-0.8	138	NRagged	478.79	6.05	6.05	6.94	39	>tr|B4EIJ8|B4EIJ8_BURCJ Putative biotin-dependent carboxyl transferase OS=Burkholderia cenocepacia (strain ATCC BAA-245 / DSM 16553 / LMG 16656 / NCTC 13227 / J2315 / CF5610) OX=216591 GN=BCAM2432 PE=4 SV=1	3339	NS_403_Glycosylation_BC_J2315_HILIC_B1.57853.57853.5	controllerType=0 controllerNumber=1 scan=57853	139.155	Trypsin	B1	PCVYLVDSGGANLPNQDDVFPDRDHFGR	,S{+1127}	,+1127	1126.55	1126.55	1126.55
36521:4	212	K.DAVDHQYFAS{+607.340}DYYDK.L	NA	S{+607}	612.033	4	2445.11	2444.11	1	-1.4	100	Specific	478.79	228.41	0	7.57	22	>tr|B4E6X8|B4E6X8_BURCJ Glutamine--tRNA ligase OS=Burkholderia cenocepacia (strain ATCC BAA-245 / DSM 16553 / LMG 16656 / NCTC 13227 / J2315 / CF5610) OX=216591 GN=glnS PE=3 SV=1	2116	NS_403_Glycosylation_BC_J2315_HILIC_B2.30916.30916.3	controllerType=0 controllerNumber=1 scan=30916	82.6278	Trypsin	B2	DAVDHQYFASDYYDK	S{+607}	607	607.34	607.34	607.34
51501:4	75	E.QTESPVVFAERGDAS{+262.233}DVTFPHDDGSRVPYK.V	NA	S{+262}	892.955	4	3568.8	3568.8	0	0	3	NRagged	478.99	61.56	0	7.72	33	>tr|B4EML2|B4EML2_BURCJ Putative aromatic oxygenase OS=Burkholderia cenocepacia (strain ATCC BAA-245 / DSM 16553 / LMG 16656 / NCTC 13227 / J2315 / CF5610) OX=216591 GN=BCAM0810 PE=4 SV=1	4365	NS_403_Glycosylation_BC_J2315_HILIC_B1.43993.43993.4	controllerType=0 controllerNumber=1 scan=43993	108.477	Trypsin	B1	QTESPVVFAERGDASDVTFPHDDGSRVPYK	S{+262}	262	262.233	262.23	262.233
71464:3	300	N.ENSAFGAVKNPWDTNAVPGGS{+1315.466}SGGSSAAVAAR.L	NA	S{+1315}	1450.31	3	4348.91	4347.91	1	-0.8	130	NRagged	479	22.62	0	7.88	16	>sp|B4E7X6|GATA_BURCJ Glutamyl-tRNA(Gln) amidotransferase subunit A OS=Burkholderia cenocepacia (strain ATCC BAA-245 / DSM 16553 / LMG 16656 / NCTC 13227 / J2315 / CF5610) OX=216591 GN=gatA PE=3 SV=1	137	NS_403_Glycosylation_BC_J2315_HILIC_B1.59676.59676.3	controllerType=0 controllerNumber=1 scan=59676	143.482	Trypsin	B1	ENSAFGAVKNPWDTNAVPGGSSGGSSAAVAAR	S{+1315}	1315	1315.47	1315.47	1315.47
55511:3	807	W.NTYAANEYGFYS{+373.260}NVNPNVDHPR.W	NA	S{+373}	972.471	3	2915.4	2915.4	0	0	266	NRagged	479.07	99.32	0	6.73	3	>tr|B4E5Z3|B4E5Z3_BURCJ Protein-methionine-sulfoxide reductase catalytic subunit MsrP OS=Burkholderia cenocepacia (strain ATCC BAA-245 / DSM 16553 / LMG 16656 / NCTC 13227 / J2315 / CF5610) OX=216591 GN=msrP PE=3 SV=1	5294	NS_403_Glycosylation_BC_J2315_HILIC_B2.45915.45915.3	controllerType=0 controllerNumber=1 scan=45915	118.069	Trypsin	B2	NTYAANEYGFYSNVNPNVDHPR	S{+373}	373	373.26	373.26	373.26
02552:4	319	R.GHGHAS{+668.222}AAHAPAPDAGSR.G	NA	S{+668}	584.506	4	2335	2335	0	0	68	Specific	479.18	220.83	197.54	5.32	11	>tr|B4EET7|B4EET7_BURCJ Putative exported protein OS=Burkholderia cenocepacia (strain ATCC BAA-245 / DSM 16553 / LMG 16656 / NCTC 13227 / J2315 / CF5610) OX=216591 GN=BCAL3348a PE=4 SV=1	3884	NS_403_Glycosylation_BC_J2315_HILIC_B3.3802.3802.4	controllerType=0 controllerNumber=1 scan=3802	15.7121	Trypsin	B3	GHGHASAAHAPAPDAGSR	S{+668}	668	668.222	668.22	668.222
36072:4	4	K.LSKPAATTSATTSTTTSAGTASTSTTATAGTTTAAPAPTAS{+568.195}APEAAAKPAK.T	NA	S{+568}	1294.63	4	5175.51	5175.51	0	0	112	Specific	479.54	479.54	80.87	8.67	449	>tr|B4EB03|B4EB03_BURCJ Putative exported protein OS=Burkholderia cenocepacia (strain ATCC BAA-245 / DSM 16553 / LMG 16656 / NCTC 13227 / J2315 / CF5610) OX=216591 GN=BCAL1917 PE=4 SV=1	4831	NS_403_Glycosylation_BC_J2315_HILIC_B3.30385.30385.4	controllerType=0 controllerNumber=1 scan=30385	83.6041	Trypsin	B3	LSKPAATTSATTSTTTSAGTASTSTTATAGTTTAAPAPTASAPEAAAKPAK	S{+568}	568	568.195	568.2	568.195
54572:6	197	R.DLAGEFHS{+1655.637}FYNAER.V	NA	S{+1656}	552.903	6	3312.38	3311.38	1	-1	542	Specific	479.69	43.87	0	5.86	23	>sp|B4E9M9|SYR_BURCJ Arginine--tRNA ligase OS=Burkholderia cenocepacia (strain ATCC BAA-245 / DSM 16553 / LMG 16656 / NCTC 13227 / J2315 / CF5610) OX=216591 GN=argS PE=3 SV=1	296	NS_403_Glycosylation_BC_J2315_HILIC_B2.45175.45175.3	controllerType=0 controllerNumber=1 scan=45175	116.395	Trypsin	B2	DLAGEFHSFYNAER	S{+1656}	1656	1655.64	1655.64	1655.64
49690:2	448	L.ELADGVS{+209.424}AEEIQSK.T	NA	S{+209}	843.577	2	1686.15	1685.15	1	-2	189	NRagged	479.71	193.38	0	7.74	8	>tr|B4E7H8|B4E7H8_BURCJ Succinyl-CoA:3-ketoacid-coenzyme A transferase subunit B OS=Burkholderia cenocepacia (strain ATCC BAA-245 / DSM 16553 / LMG 16656 / NCTC 13227 / J2315 / CF5610) OX=216591 GN=scoB PE=4 SV=1	392	NS_403_Glycosylation_BC_J2315_HILIC_B2.41397.41397.2	controllerType=0 controllerNumber=1 scan=41397	107.952	Trypsin	B2	ELADGVSAEEIQSK	S{+209}	209	209.424	209.42	209.424
16891:3	157	S.YGGGEEASGS{+1560.573}GGGYGGGSGK.S	NA	S{+1561}	1084.43	3	3251.27	3251.27	0	0	600	NRagged	479.74	2.24	0	5.47	21	>sp|K1C9_HUMAN|(Common contaminant protein)	6999	NS_403_Glycosylation_BC_J2315_HILIC_B1.15764.15764.3	controllerType=0 controllerNumber=1 scan=15764	41.8874	Trypsin	B1	YGGGEEASGSGGGYGGGSGK	S{+1561}	1561	1560.57	1560.57	1560.57
43265:5	182	R.ASELRGES{+1439.722}MQDVIFNGSTAR.K	NA	S{+1440}	722.758	5	3609.76	3607.76	2	-1.9	53	Specific	479.81	310.3	0	9.08	17	>tr|B4ECN8|B4ECN8_BURCJ Chromosome partition protein Smc OS=Burkholderia cenocepacia (strain ATCC BAA-245 / DSM 16553 / LMG 16656 / NCTC 13227 / J2315 / CF5610) OX=216591 GN=smc PE=3 SV=1	2383	NS_403_Glycosylation_BC_J2315_HILIC_B2.36286.36286.3	controllerType=0 controllerNumber=1 scan=36286	95.6535	Trypsin	B2	ASELRGESMQDVIFNGSTAR	S{+1440}	1440	1439.72	1439.72	1439.72
36740:4	4	K.PAATTSATTS{+922.402}TTTSAGTASTSTTATAGTTTAAPAPTASAPEAAAKPAK.T	NA	S{+922}	1301.63	4	5203.51	5201.51	2	-1.3	115	Specific	479.84	479.84	0	9.09	449	>tr|B4EB03|B4EB03_BURCJ Putative exported protein OS=Burkholderia cenocepacia (strain ATCC BAA-245 / DSM 16553 / LMG 16656 / NCTC 13227 / J2315 / CF5610) OX=216591 GN=BCAL1917 PE=4 SV=1	4831	NS_403_Glycosylation_BC_J2315_HILIC_B3.30904.30904.4	controllerType=0 controllerNumber=1 scan=30904	84.8239	Trypsin	B3	PAATTSATTSTTTSAGTASTSTTATAGTTTAAPAPTASAPEAAAKPAK	S{+922}	922	922.402	922.4	922.402
57470:3	5	K.ASEAAAAASAAQAAAAAS{+611.231}PATVPASGAAVDQDANAQAAR.A	NA	S{+611}	1346.3	3	4036.88	4033.88	3	-2.5	144	Specific	480.03	228.27	0.6	8.48	297	>tr|B4EEW5|B4EEW5_BURCJ Outer membrane protein assembly factor BamE OS=Burkholderia cenocepacia (strain ATCC BAA-245 / DSM 16553 / LMG 16656 / NCTC 13227 / J2315 / CF5610) OX=216591 GN=omlA PE=3 SV=1	4098	NS_403_Glycosylation_BC_J2315_HILIC_B3.47400.47400.3	controllerType=0 controllerNumber=1 scan=47400	123.996	Trypsin	B3	ASEAAAAASAAQAAAAASPATVPASGAAVDQDANAQAAR	S{+611}	611	611.231	611.23	611.231
71045:4	45	R.TIGQTLEVDGPITPNDRLVANPSDALANGDRVVVQAPAAQPAS{+655.238}AVAGAK.S	NA	S{+655}	1373.45	4	5490.77	5490.77	0	0	360	Specific	480.08	480.08	152.13	10.4	116	>tr|B4EIX5|B4EIX5_BURCJ Efflux system transport protein OS=Burkholderia cenocepacia (strain ATCC BAA-245 / DSM 16553 / LMG 16656 / NCTC 13227 / J2315 / CF5610) OX=216591 GN=BCAM1420 PE=3 SV=1	2774	NS_403_Glycosylation_BC_J2315_HILIC_B1.59350.59350.4	controllerType=0 controllerNumber=1 scan=59350	142.682	Trypsin	B1	TIGQTLEVDGPITPNDRLVANPSDALANGDRVVVQAPAAQPASAVAGAK	S{+655}	655	655.238	655.24	655.238
58896:2	166	F.GTQQFQSDAMS{+244.931}AQYDAYAK.Y	NA	S{+245}	1177.93	2	2354.85	2354.85	0	0	117	NRagged	480.18	98.63	0	6.32	34	>tr|B4EB46|B4EB46_BURCJ Putative exported protein OS=Burkholderia cenocepacia (strain ATCC BAA-245 / DSM 16553 / LMG 16656 / NCTC 13227 / J2315 / CF5610) OX=216591 GN=BCAL2956 PE=4 SV=1	4799	NS_403_Glycosylation_BC_J2315_HILIC_B1.49915.49915.2	controllerType=0 controllerNumber=1 scan=49915	121.474	Trypsin	B1	GTQQFQSDAMSAQYDAYAK	S{+245}	245	244.931	244.93	244.931
66037:3	390	K.ATSSNEQNGQTQAALIASQPAVDTAAAAS{+1236.443}AALAAQAQR.Q	NA	S{+1236}	1630.76	3	4890.25	4890.25	0	0	61	Specific	480.4	297.59	0	8.22	12	>tr|B4EDB3|B4EDB3_BURCJ Putative membrane protein OS=Burkholderia cenocepacia (strain ATCC BAA-245 / DSM 16553 / LMG 16656 / NCTC 13227 / J2315 / CF5610) OX=216591 GN=BCAL2191 PE=4 SV=1	6357	NS_403_Glycosylation_BC_J2315_HILIC_B2.54056.54056.3	controllerType=0 controllerNumber=1 scan=54056	136.269	Trypsin	B2	ATSSNEQNGQTQAALIASQPAVDTAAAASAALAAQAQR	S{+1236}	1236	1236.44	1236.44	1236.44
81827:3	83	A.GANEAAATPAVPVAPSVDS{+228.123}NPPSVQAAPAEPQTQAPSAQPPEPVIATPFAK.P	NA	S{+228}	1724.88	3	5172.61	5169.61	3	-1.9	166	NRagged	480.54	18.03	0	7.41	41	>tr|B4EKV5|B4EKV5_BURCJ Putative membrane protein OS=Burkholderia cenocepacia (strain ATCC BAA-245 / DSM 16553 / LMG 16656 / NCTC 13227 / J2315 / CF5610) OX=216591 GN=BCAM2686 PE=4 SV=1	3560	NS_403_Glycosylation_BC_J2315_HILIC_B2.66118.66118.3	controllerType=0 controllerNumber=1 scan=66118	163.957	Trypsin	B2	GANEAAATPAVPVAPSVDSNPPSVQAAPAEPQTQAPSAQPPEPVIATPFAK	S{+228}	228	228.123	228.12	228.123
51259:3	5	K.KASEAAAAASAAQAAAAASPATVPAS{+652.184}GAAVDQDANAQAAR.A	NA	S{+652}	1401.98	3	4203.93	4202.93	1	-0.8	143	Specific	480.61	214.33	0	8.74	297	>tr|B4EEW5|B4EEW5_BURCJ Outer membrane protein assembly factor BamE OS=Burkholderia cenocepacia (strain ATCC BAA-245 / DSM 16553 / LMG 16656 / NCTC 13227 / J2315 / CF5610) OX=216591 GN=omlA PE=3 SV=1	4098	NS_403_Glycosylation_BC_J2315_HILIC_B3.42488.42488.3	controllerType=0 controllerNumber=1 scan=42488	113.006	Trypsin	B3	KASEAAAAASAAQAAAAASPATVPASGAAVDQDANAQAAR	S{+652}	652	652.184	652.18	652.184
41249:3	30	K.AADAGGAKPAAGASAAPAAPAPVAVPASAVS{+1807.649}GSAGQ.-	NA	S{+1808}	1584.05	3	4750.15	4750.15	0	0	151	CRagged	480.82	274.9	0	8.21	191	>tr|B4E626|B4E626_BURCJ Putative membrane protein OS=Burkholderia cenocepacia (strain ATCC BAA-245 / DSM 16553 / LMG 16656 / NCTC 13227 / J2315 / CF5610) OX=216591 GN=BCAL0303 PE=4 SV=1	1459	NS_403_Glycosylation_BC_J2315_HILIC_B1.35637.35637.3	controllerType=0 controllerNumber=1 scan=35637	88.8324	Trypsin	B1	AADAGGAKPAAGASAAPAAPAPVAVPASAVSGSAGQ	S{+1808}	1808	1807.65	1807.65	1807.65
53950:5	792	R.SHDFLTAAPLAVEPS{+1563.913}TGEVHLR.H	NA	S{+1564}	783.229	5	3912.12	3911.12	1	-0.9	18	Specific	481.03	250	0	8.35	4	>tr|B4EAI8|B4EAI8_BURCJ 50S ribosomal protein L32 OS=Burkholderia cenocepacia (strain ATCC BAA-245 / DSM 16553 / LMG 16656 / NCTC 13227 / J2315 / CF5610) OX=216591 GN=rpmF1 PE=3 SV=1	6978	NS_403_Glycosylation_BC_J2315_HILIC_B3.44611.44611.3	controllerType=0 controllerNumber=1 scan=44611	117.789	Trypsin	B3	SHDFLTAAPLAVEPSTGEVHLR	S{+1564}	1564	1563.91	1563.91	1563.91
00975:7	578	K.LDS{+1551.749}KPGQHGR.T	NA	S{+1552}	379.052	7	2647.32	2646.32	1	-1.3	34	Specific	481.05	16.41	10.28	5.03	23	>sp|B4E5E5|RS4_BURCJ 30S ribosomal protein S4 OS=Burkholderia cenocepacia (strain ATCC BAA-245 / DSM 16553 / LMG 16656 / NCTC 13227 / J2315 / CF5610) OX=216591 GN=rpsD PE=3 SV=1	269	NS_403_Glycosylation_BC_J2315_HILIC_B1.2784.2784.7	controllerType=0 controllerNumber=1 scan=2784	14.5915	Trypsin	B1	LDSKPGQHGR	S{+1552}	1552	1551.75	1551.75	1551.75
62879:4	221	D.GS{+399.180}LIKFDGNAAVLLNNKLEPIGTR.I	NA	S{+399}	735.655	4	2939.6	2939.6	0	0	74	NRagged	481.17	16.99	16.99	7.04	50	>sp|B4E5D0|RL14_BURCJ 50S ribosomal protein L14 OS=Burkholderia cenocepacia (strain ATCC BAA-245 / DSM 16553 / LMG 16656 / NCTC 13227 / J2315 / CF5610) OX=216591 GN=rplN PE=3 SV=1	224	NS_403_Glycosylation_BC_J2315_HILIC_B1.53052.53052.4	controllerType=0 controllerNumber=1 scan=53052	128.167	Trypsin	B1	GSLIKFDGNAAVLLNNKLEPIGTR	S{+399}	399	399.18	399.18	399.18
14243:2	4	K.DKAASAAAAS{+1364.449}GA.-	NA	S{+1364}	1177.97	2	2354.93	2354.93	0	0	205	CRagged	481.25	164.14	32.83	5.98	449	>tr|B4EB03|B4EB03_BURCJ Putative exported protein OS=Burkholderia cenocepacia (strain ATCC BAA-245 / DSM 16553 / LMG 16656 / NCTC 13227 / J2315 / CF5610) OX=216591 GN=BCAL1917 PE=4 SV=1	4831	NS_403_Glycosylation_BC_J2315_HILIC_B3.13142.13142.2	controllerType=0 controllerNumber=1 scan=13142	38.9463	Trypsin	B3	DKAASAAAASGA	S{+1364}	1364	1364.45	1364.45	1364.45
53797:3	467	A.SDTGATAAGSAPATPPAPATAAAPAAPS{+568.219}IAEGAQPTGAAVPAK.A	NA	S{+568}	1426.7	3	4278.09	4278.09	0	0	31	NRagged	481.28	257.1	36.15	7.3	15	>tr|B4E7Y2|B4E7Y2_BURCJ Peptidase, family M48 OS=Burkholderia cenocepacia (strain ATCC BAA-245 / DSM 16553 / LMG 16656 / NCTC 13227 / J2315 / CF5610) OX=216591 GN=BCAL0490 PE=3 SV=1	3875	NS_403_Glycosylation_BC_J2315_HILIC_B1.45796.45796.3	controllerType=0 controllerNumber=1 scan=45796	112.375	Trypsin	B1	SDTGATAAGSAPATPPAPATAAAPAAPSIAEGAQPTGAAVPAK	S{+568}	568	568.219	568.22	568.219
43623:3	38	K.AADAGGAKPAAGASAAPAAPAPVAVPAS{+1166.417}AVSGSAGQ.-	NA	S{+1166}	1370.31	3	4108.91	4108.91	0	0	151	CRagged	481.39	210.98	0	7.9	186	>tr|B4E626|B4E626_BURCJ Putative membrane protein OS=Burkholderia cenocepacia (strain ATCC BAA-245 / DSM 16553 / LMG 16656 / NCTC 13227 / J2315 / CF5610) OX=216591 GN=BCAL0303 PE=4 SV=1	1459	NS_403_Glycosylation_BC_J2315_HILIC_B2.36580.36580.3	controllerType=0 controllerNumber=1 scan=36580	96.3878	Trypsin	B2	AADAGGAKPAAGASAAPAAPAPVAVPASAVSGSAGQ	S{+1166}	1166	1166.42	1166.42	1166.42
81221:5	608	N.PPYVNAAS{+1489.702}MAALPPEYRHEPEMALAGGDDGMDIVRR.I	NA	S{+1490}	1078.12	5	5386.55	5386.55	0	0	208	NRagged	481.48	45.48	25.81	8.09	8	>tr|B4ECP4|B4ECP4_BURCJ 50S ribosomal protein L3 glutamine methyltransferase OS=Burkholderia cenocepacia (strain ATCC BAA-245 / DSM 16553 / LMG 16656 / NCTC 13227 / J2315 / CF5610) OX=216591 GN=prmB PE=3 SV=1	448	NS_403_Glycosylation_BC_J2315_HILIC_B1.67326.67326.5	controllerType=0 controllerNumber=1 scan=67326	161.678	Trypsin	B1	PPYVNAASMAALPPEYRHEPEMALAGGDDGMDIVRR	S{+1490}	1490	1489.7	1489.7	1489.7
49318:5	33	T.AS{+1028.498}GIVIPDAAAEKPDQGEVLAIGPGKR.D	NA	S{+1028}	738.394	5	3687.94	3687.94	0	0	22	NRagged	481.58	21.82	5.53	6.72	44	>tr|B4ECT8|B4ECT8_BURCJ 10 kDa chaperonin OS=Burkholderia cenocepacia (strain ATCC BAA-245 / DSM 16553 / LMG 16656 / NCTC 13227 / J2315 / CF5610) OX=216591 GN=groS PE=3 SV=1	4366	NS_403_Glycosylation_BC_J2315_HILIC_B2.41115.41115.5	controllerType=0 controllerNumber=1 scan=41115	107.333	Trypsin	B2	ASGIVIPDAAAEKPDQGEVLAIGPGKR	S{+1028}	1028	1028.5	1028.5	1028.5
28612:6	98	A.PSKPVTDASVES{+1816.997}SAQPAAPRAPAKPR.R	NA	S{+1817}	739.737	6	4433.39	4432.39	1	-0.8	106	NRagged	481.84	29.08	0	7.87	25	>tr|B4EEF1|B4EEF1_BURCJ Dihydrolipoamide acetyltransferase component of pyruvate dehydrogenase complex OS=Burkholderia cenocepacia (strain ATCC BAA-245 / DSM 16553 / LMG 16656 / NCTC 13227 / J2315 / CF5610) OX=216591 GN=bkdB PE=3 SV=1	6214	NS_403_Glycosylation_BC_J2315_HILIC_B2.24525.24525.6	controllerType=0 controllerNumber=1 scan=24525	66.5242	Trypsin	B2	PSKPVTDASVESSAQPAAPRAPAKPR	S{+1817}	1817	1817	1817	1817
06514:4	344	A.PAADTS{+935.338}AAAPAPAKKDHSKPK.H	NA	S{+935}	749.613	4	2995.43	2994.43	1	-1.1	27	NRagged	481.88	116.04	0	7.65	33	>tr|B4EEB8|B4EEB8_BURCJ Putative exported protein OS=Burkholderia cenocepacia (strain ATCC BAA-245 / DSM 16553 / LMG 16656 / NCTC 13227 / J2315 / CF5610) OX=216591 GN=BCAL0193 PE=4 SV=1	4510	NS_403_Glycosylation_BC_J2315_HILIC_B1.7567.7567.4	controllerType=0 controllerNumber=1 scan=7567	24.0874	Trypsin	B1	PAADTSAAAPAPAKKDHSKPK	S{+935}	935	935.338	935.34	935.338
15037:6	77	K.PGGGSLKQEHLS{+341.201}ADNLEHVR.K	NA	S{+341}	415.053	6	2485.28	2485.28	0	0	247	Specific	481.89	68.61	0	6.09	30	>tr|B4E804|B4E804_BURCJ Aldo/keto reductase family protein OS=Burkholderia cenocepacia (strain ATCC BAA-245 / DSM 16553 / LMG 16656 / NCTC 13227 / J2315 / CF5610) OX=216591 GN=BCAL0513 PE=4 SV=1	4323	NS_403_Glycosylation_BC_J2315_HILIC_B3.13766.13766.6	controllerType=0 controllerNumber=1 scan=13766	40.6097	Trypsin	B3	PGGGSLKQEHLSADNLEHVR	S{+341}	341	341.201	341.2	341.201
59663:5	375	K.NVLS{+614.493}NTVYYAALFEGKPQSLKK.R	NA	S{+614}	618.171	5	3086.83	3084.83	2	-2.2	622	Specific	481.93	67.4	0	7.62	10	>tr|B4E8J8|B4E8J8_BURCJ Putative transglycosylase OS=Burkholderia cenocepacia (strain ATCC BAA-245 / DSM 16553 / LMG 16656 / NCTC 13227 / J2315 / CF5610) OX=216591 GN=BCAL0555 PE=4 SV=1	5869	NS_403_Glycosylation_BC_J2315_HILIC_B3.49128.49128.4	controllerType=0 controllerNumber=1 scan=49128	127.793	Trypsin	B3	NVLSNTVYYAALFEGKPQSLKK	S{+614}	614	614.493	614.49	614.493
36823:4	530	L.DHGEPGQDNS{+307.133}KRPLNPDFVLNQPR.Y	NA	S{+307}	760.372	4	3038.47	3037.47	1	-1.1	50	NRagged	482.02	118.32	4.16	6.79	10	>tr|B4EFJ3|B4EFJ3_BURCJ 3-isopropylmalate dehydratase small subunit OS=Burkholderia cenocepacia (strain ATCC BAA-245 / DSM 16553 / LMG 16656 / NCTC 13227 / J2315 / CF5610) OX=216591 GN=leuD1 PE=3 SV=1	3706	NS_403_Glycosylation_BC_J2315_HILIC_B1.32034.32034.4	controllerType=0 controllerNumber=1 scan=32034	80.5898	Trypsin	B1	DHGEPGQDNSKRPLNPDFVLNQPR	S{+307}	307	307.133	307.13	307.133
33440:4	9	K.RDDVS{+1353.082}EGAEQGQAQVAEADDDAELK.R	NA	S{+1353}	1001.07	4	4001.26	3999.26	2	-1.7	99	Specific	482.05	388.78	0	9.1	146	>sp|B4E7L1|IF2_BURCJ Translation initiation factor IF-2 OS=Burkholderia cenocepacia (strain ATCC BAA-245 / DSM 16553 / LMG 16656 / NCTC 13227 / J2315 / CF5610) OX=216591 GN=infB PE=3 SV=1	94	NS_403_Glycosylation_BC_J2315_HILIC_B1.29262.29262.4	controllerType=0 controllerNumber=1 scan=29262	73.9168	Trypsin	B1	RDDVSEGAEQGQAQVAEADDDAELK	S{+1353}	1353	1353.08	1353.08	1353.08
03307:5	205	K.PHTDKVGS{+1814.392}ITR.A	NA	S{+1814}	605.815	5	3025.05	3025.05	0	0	93	Specific	482.06	180.66	0	5.85	46	>sp|B4E5A8|RL11_BURCJ 50S ribosomal protein L11 OS=Burkholderia cenocepacia (strain ATCC BAA-245 / DSM 16553 / LMG 16656 / NCTC 13227 / J2315 / CF5610) OX=216591 GN=rplK PE=3 SV=1	32	NS_403_Glycosylation_BC_J2315_HILIC_B2.4391.4391.2	controllerType=0 controllerNumber=1 scan=4391	16.7786	Trypsin	B2	PHTDKVGSITR	S{+1814}	1814	1814.39	1814.39	1814.39
27612:4	27	K.GASAAQAAPKPTDNS{+568.211}SGTFVFARPGK.F	NA	S{+568}	776.128	4	3101.49	3101.49	0	0	66	Specific	482.11	169.8	1.2	7.71	228	>tr|B4EBR7|B4EBR7_BURCJ Outer-membrane lipoprotein carrier protein OS=Burkholderia cenocepacia (strain ATCC BAA-245 / DSM 16553 / LMG 16656 / NCTC 13227 / J2315 / CF5610) OX=216591 GN=lolA PE=3 SV=1	6332	NS_403_Glycosylation_BC_J2315_HILIC_B1.24571.24571.4	controllerType=0 controllerNumber=1 scan=24571	63.0372	Trypsin	B1	GASAAQAAPKPTDNSSGTFVFARPGK	S{+568}	568	568.211	568.21	568.211
66401:10	7	K.GS{+1054.780}DWLGDQDAIEFMC[+57.021]REAPNVVYELEHFGMPFDRNADGTIYQRPFGGHTANYGEKPVQR.A	NA	C[+57], S{+1055}	785.397	10	7844.9	7842.9	2	-0.9	80	Specific	482.24	0.81	0	6.31	164	>tr|B4EFB4|B4EFB4_BURCJ Succinate dehydrogenase flavoprotein subunit OS=Burkholderia cenocepacia (strain ATCC BAA-245 / DSM 16553 / LMG 16656 / NCTC 13227 / J2315 / CF5610) OX=216591 GN=sdhA PE=3 SV=1	2680	NS_403_Glycosylation_BC_J2315_HILIC_B3.54317.54317.6	controllerType=0 controllerNumber=1 scan=54317	139.311	Trypsin	B3	GSDWLGDQDAIEFMCREAPNVVYELEHFGMPFDRNADGTIYQRPFGGHTANYGEKPVQR	,S{+1055}	,+1055	1054.78	1054.78	1054.78
36186:4	6	K.PAATTSATTS{+997.421}TTTSAGTASTSTTATAGTTTAAPAPTASAPEAAAKPAK.T	NA	S{+997}	1320.14	4	5277.53	5276.53	1	-0.6	115	Specific	482.34	482.34	0	10.46	594	>tr|B4EB03|B4EB03_BURCJ Putative exported protein OS=Burkholderia cenocepacia (strain ATCC BAA-245 / DSM 16553 / LMG 16656 / NCTC 13227 / J2315 / CF5610) OX=216591 GN=BCAL1917 PE=4 SV=1	4831	NS_403_Glycosylation_BC_J2315_HILIC_B2.30637.30637.4	controllerType=0 controllerNumber=1 scan=30637	81.9478	Trypsin	B2	PAATTSATTSTTTSAGTASTSTTATAGTTTAAPAPTASAPEAAAKPAK	S{+997}	997	997.421	997.42	997.421
17910:2	4	K.AAAAAASADAGAS{+1363.444}APAAASSTK.A	NA	S{+1363}	1577.16	2	3153.32	3152.32	1	-1.1	172	Specific	482.34	99.4	0	7.48	449	>tr|B4EB03|B4EB03_BURCJ Putative exported protein OS=Burkholderia cenocepacia (strain ATCC BAA-245 / DSM 16553 / LMG 16656 / NCTC 13227 / J2315 / CF5610) OX=216591 GN=BCAL1917 PE=4 SV=1	4831	NS_403_Glycosylation_BC_J2315_HILIC_B3.15917.15917.2	controllerType=0 controllerNumber=1 scan=15917	46.4089	Trypsin	B3	AAAAAASADAGASAPAAASSTK	S{+1363}	1363	1363.44	1363.44	1363.44
73655:4	162	R.AAGWNGYWIDAAS{+1735.673}SLR.M	NA	S{+1736}	869.382	4	3474.51	3473.51	1	-1	86	Specific	482.42	88.61	0	6.71	25	>tr|B4EFJ5|B4EFJ5_BURCJ Aspartate-semialdehyde dehydrogenase OS=Burkholderia cenocepacia (strain ATCC BAA-245 / DSM 16553 / LMG 16656 / NCTC 13227 / J2315 / CF5610) OX=216591 GN=asd PE=3 SV=1	2173	NS_403_Glycosylation_BC_J2315_HILIC_B2.59880.59880.2	controllerType=0 controllerNumber=1 scan=59880	149.558	Trypsin	B2	AAGWNGYWIDAASSLR	S{+1736}	1736	1735.67	1735.67	1735.67
64353:4	200	Q.PSLSGGTIEENAWVDTPVDS{+1214.623}DGDGTRDR.I	NA	S{+1215}	1040.99	4	4160.96	4160.96	0	0	90	NRagged	482.42	9.41	0	6.04	21	>tr|B4EHZ5|B4EHZ5_BURCJ Xaa-Pro dipeptidyl-peptidase OS=Burkholderia cenocepacia (strain ATCC BAA-245 / DSM 16553 / LMG 16656 / NCTC 13227 / J2315 / CF5610) OX=216591 GN=pepX PE=3 SV=1	675	NS_403_Glycosylation_BC_J2315_HILIC_B3.52779.52779.4	controllerType=0 controllerNumber=1 scan=52779	135.74	Trypsin	B3	PSLSGGTIEENAWVDTPVDSDGDGTRDR	S{+1215}	1215	1214.62	1214.62	1214.62
42400:3	189	R.LVLGS{+669.482}IAEQC[+57.021]VR.H	NA	C[+57], S{+669}	672.076	3	2014.21	2014.21	0	0	124	Specific	482.55	93.79	0	5.8	18	>tr|B4EG36|B4EG36_BURCJ Universal stress-related protein OS=Burkholderia cenocepacia (strain ATCC BAA-245 / DSM 16553 / LMG 16656 / NCTC 13227 / J2315 / CF5610) OX=216591 GN=BCAM0050 PE=4 SV=1	6793	NS_403_Glycosylation_BC_J2315_HILIC_B2.35626.35626.2	controllerType=0 controllerNumber=1 scan=35626	94.0353	Trypsin	B2	LVLGSIAEQCVR	,S{+669}	,+669	669.482	669.48	669.482
64044:6	2	Q.VLAKPGS{+820.921}ITPHTHFTAEVYVLSKDEGGR.H	NA	S{+821}	639.256	6	3830.5	3830.5	0	0	294	NRagged	482.59	17.56	0	6.87	431	>tr|B4E5A5|B4E5A5_BURCJ Elongation factor Tu OS=Burkholderia cenocepacia (strain ATCC BAA-245 / DSM 16553 / LMG 16656 / NCTC 13227 / J2315 / CF5610) OX=216591 GN=tufA1 PE=3 SV=1	6954	NS_403_Glycosylation_BC_J2315_HILIC_B1.53951.53951.5	controllerType=0 controllerNumber=1 scan=53951	130.135	Trypsin	B1	VLAKPGSITPHTHFTAEVYVLSKDEGGR	S{+821}	821	820.921	820.92	820.921
49142:3	30	K.AADAGGAKPAAGAS{+625.196}AAPAAPAPVAVPASAVSGSAGQ.-	NA	S{+625}	1189.9	3	3567.69	3567.69	0	0	151	CRagged	482.59	245.35	0	8.08	191	>tr|B4E626|B4E626_BURCJ Putative membrane protein OS=Burkholderia cenocepacia (strain ATCC BAA-245 / DSM 16553 / LMG 16656 / NCTC 13227 / J2315 / CF5610) OX=216591 GN=BCAL0303 PE=4 SV=1	1459	NS_403_Glycosylation_BC_J2315_HILIC_B1.42108.42108.3	controllerType=0 controllerNumber=1 scan=42108	104.335	Trypsin	B1	AADAGGAKPAAGASAAPAAPAPVAVPASAVSGSAGQ	S{+625}	625	625.196	625.2	625.196
87295:5	938	E.PAAVLAVEAAAAPAAAAAPEQS{+1469.372}SDPVPTLLQAGGQTLVIDRPLR.S	NA	S{+1469}	1150.34	5	5747.69	5743.69	4	-2.3	118	NRagged	482.62	1.29	0	6.99	2	>sp|B4EBR1|MINC_BURCJ Probable septum site-determining protein MinC OS=Burkholderia cenocepacia (strain ATCC BAA-245 / DSM 16553 / LMG 16656 / NCTC 13227 / J2315 / CF5610) OX=216591 GN=minC PE=3 SV=1	154	NS_403_Glycosylation_BC_J2315_HILIC_B2.70293.70293.5	controllerType=0 controllerNumber=1 scan=70293	173.54	Trypsin	B2	PAAVLAVEAAAAPAAAAAPEQSSDPVPTLLQAGGQTLVIDRPLR	S{+1469}	1469	1469.37	1469.37	1469.37
30020:4	39	K.KVVDDAISQVEKS{+623.315}GEAAK.I	NA	S{+623}	625.081	4	2497.3	2497.3	0	0	242	Specific	482.74	148.87	0.61	6.92	74	>tr|B4EEU6|B4EEU6_BURCJ Periplasmic glutamate/aspartate-binding protein OS=Burkholderia cenocepacia (strain ATCC BAA-245 / DSM 16553 / LMG 16656 / NCTC 13227 / J2315 / CF5610) OX=216591 GN=gltI PE=4 SV=1	1274	NS_403_Glycosylation_BC_J2315_HILIC_B1.26478.26478.3	controllerType=0 controllerNumber=1 scan=26478	67.4805	Trypsin	B1	KVVDDAISQVEKSGEAAK	S{+623}	623	623.315	623.32	623.315
43711:3	30	K.AADAGGAKPAAGASAAPAAPAPVAVPAS{+1252.462}AVSGSAGQ.-	NA	S{+1252}	1399.32	3	4195.96	4194.96	1	-0.8	151	CRagged	482.77	240.83	0	8.59	191	>tr|B4E626|B4E626_BURCJ Putative membrane protein OS=Burkholderia cenocepacia (strain ATCC BAA-245 / DSM 16553 / LMG 16656 / NCTC 13227 / J2315 / CF5610) OX=216591 GN=BCAL0303 PE=4 SV=1	1459	NS_403_Glycosylation_BC_J2315_HILIC_B1.37594.37594.3	controllerType=0 controllerNumber=1 scan=37594	93.3245	Trypsin	B1	AADAGGAKPAAGASAAPAAPAPVAVPASAVSGSAGQ	S{+1252}	1252	1252.46	1252.46	1252.46
11247:7	41	K.GNATQINIGIS{+1965.610}DKDRK.N	NA	S{+1966}	528.939	7	3696.53	3695.53	1	-0.9	5	Specific	482.8	482.8	0	9.22	98	>tr|B4EE19|B4EE19_BURCJ Putative ferritin DPS-family DNA binding protein OS=Burkholderia cenocepacia (strain ATCC BAA-245 / DSM 16553 / LMG 16656 / NCTC 13227 / J2315 / CF5610) OX=216591 GN=BCAL3297 PE=3 SV=1	1059	NS_403_Glycosylation_BC_J2315_HILIC_B2.10837.10837.4	controllerType=0 controllerNumber=1 scan=10837	31.95	Trypsin	B2	GNATQINIGISDKDRK	S{+1966}	1966	1965.61	1965.61	1965.61
21966:6	576	K.RQLHGS{+591.365}FNHGSMANAMPQALGAQGAHPGR.Q	NA	S{+591}	599.473	6	3591.8	3589.8	2	-1.9	394	Specific	482.87	177.02	0	9	10	>tr|B4EJA8|B4EJA8_BURCJ Pyruvate dehydrogenase [cytochrome] OS=Burkholderia cenocepacia (strain ATCC BAA-245 / DSM 16553 / LMG 16656 / NCTC 13227 / J2315 / CF5610) OX=216591 GN=poxB PE=3 SV=1	1527	NS_403_Glycosylation_BC_J2315_HILIC_B2.19189.19189.5	controllerType=0 controllerNumber=1 scan=19189	53.3438	Trypsin	B2	RQLHGSFNHGSMANAMPQALGAQGAHPGR	S{+591}	591	591.365	591.37	591.365
41689:4	5	K.KAS{+1730.635}EAAAAASAAQAAAAASPATVPASGAAVDQDANAQAAR.A	NA	S{+1731}	1321.85	4	5284.38	5281.38	3	-1.9	143	Specific	482.89	171.44	6.8	8.49	404	>tr|B4EEW5|B4EEW5_BURCJ Outer membrane protein assembly factor BamE OS=Burkholderia cenocepacia (strain ATCC BAA-245 / DSM 16553 / LMG 16656 / NCTC 13227 / J2315 / CF5610) OX=216591 GN=omlA PE=3 SV=1	4098	NS_403_Glycosylation_BC_J2315_HILIC_B2.35054.35054.4	controllerType=0 controllerNumber=1 scan=35054	92.5939	Trypsin	B2	KASEAAAAASAAQAAAAASPATVPASGAAVDQDANAQAAR	S{+1731}	1731	1730.63	1730.63	1730.63
37907:5	8	R.ITEMVRNEDTS{+1497.849}EGAPEFVPK.I	NA	S{+1498}	750.191	5	3746.92	3746.92	0	0	552	Specific	483.08	214.74	0	7.81	157	>sp|B4E5B3|RPOC_BURCJ DNA-directed RNA polymerase subunit beta' OS=Burkholderia cenocepacia (strain ATCC BAA-245 / DSM 16553 / LMG 16656 / NCTC 13227 / J2315 / CF5610) OX=216591 GN=rpoC PE=3 SV=1	152	NS_403_Glycosylation_BC_J2315_HILIC_B2.32001.32001.3	controllerType=0 controllerNumber=1 scan=32001	85.2187	Trypsin	B2	ITEMVRNEDTSEGAPEFVPK	S{+1498}	1498	1497.85	1497.85	1497.85
31217:4	6	K.PAATTSATTS{+925.399}TTTSAGTASTSTTATAGTTTAAPAPTASAPEAAAKPAK.T	NA	S{+925}	1301.88	4	5204.5	5204.5	0	0	115	Specific	483.13	483.13	0	9.19	492	>tr|B4EB03|B4EB03_BURCJ Putative exported protein OS=Burkholderia cenocepacia (strain ATCC BAA-245 / DSM 16553 / LMG 16656 / NCTC 13227 / J2315 / CF5610) OX=216591 GN=BCAL1917 PE=4 SV=1	4831	NS_403_Glycosylation_BC_J2315_HILIC_B1.27424.27424.4	controllerType=0 controllerNumber=1 scan=27424	69.608	Trypsin	B1	PAATTSATTSTTTSAGTASTSTTATAGTTTAAPAPTASAPEAAAKPAK	S{+925}	925	925.399	925.4	925.399
29371:4	118	V.AAHHPFTS{+292.112}PKDEHLEYLETDPGR.C	NA	S{+292}	736.097	4	2941.37	2939.37	2	-2.3	455	NRagged	483.14	178.03	1.2	8.46	38	>sp|B4EBD1|SYDND_BURCJ Aspartate--tRNA(Asp/Asn) ligase OS=Burkholderia cenocepacia (strain ATCC BAA-245 / DSM 16553 / LMG 16656 / NCTC 13227 / J2315 / CF5610) OX=216591 GN=aspS PE=3 SV=1	235	NS_403_Glycosylation_BC_J2315_HILIC_B1.25961.25961.4	controllerType=0 controllerNumber=1 scan=25961	66.258	Trypsin	B1	AAHHPFTSPKDEHLEYLETDPGR	S{+292}	292	292.112	292.11	292.112
68779:4	59	Q.GMAFQVDAVAGEGEDS{+443.140}GAFDDDAAQADDAQRDESVSPLAPVADSGANEEPSEGADEPPKTDGDGSK.G	NA	S{+443}	1752.74	4	7007.94	7007.94	0	0	98	NRagged	483.28	3.59	2.4	7	51	>tr|B4E6Q4|B4E6Q4_BURCJ Putative stringent starvation protein B OS=Burkholderia cenocepacia (strain ATCC BAA-245 / DSM 16553 / LMG 16656 / NCTC 13227 / J2315 / CF5610) OX=216591 GN=BCAL0332 PE=4 SV=1	1585	NS_403_Glycosylation_BC_J2315_HILIC_B1.57552.57552.4	controllerType=0 controllerNumber=1 scan=57552	138.45	Trypsin	B1	GMAFQVDAVAGEGEDSGAFDDDAAQADDAQRDESVSPLAPVADSGANEEPSEGADEPPKTDGDGSK	S{+443}	443	443.14	443.14	443.14
25510:7	87	R.GGTKVEPGLAEKWDVS{+1542.452}SDGK.V	NA	S{+1542}	515.789	7	3604.48	3602.48	2	-1.9	77	Specific	483.29	211.76	0	8.48	25	>tr|B4E8I7|B4E8I7_BURCJ Putative periplasmic dipeptide transport protein OS=Burkholderia cenocepacia (strain ATCC BAA-245 / DSM 16553 / LMG 16656 / NCTC 13227 / J2315 / CF5610) OX=216591 GN=dppA PE=4 SV=1	3473	NS_403_Glycosylation_BC_J2315_HILIC_B2.22076.22076.4	controllerType=0 controllerNumber=1 scan=22076	60.4773	Trypsin	B2	GGTKVEPGLAEKWDVSSDGK	S{+1542}	1542	1542.45	1542.45	1542.45
21502:2	344	A.PAADTS{+1007.362}AAAPAPAKK.D	NA	S{+1007}	1188.05	2	2375.09	2374.09	1	-1.4	27	NRagged	483.31	89.8	7.62	6.88	33	>tr|B4EEB8|B4EEB8_BURCJ Putative exported protein OS=Burkholderia cenocepacia (strain ATCC BAA-245 / DSM 16553 / LMG 16656 / NCTC 13227 / J2315 / CF5610) OX=216591 GN=BCAL0193 PE=4 SV=1	4510	NS_403_Glycosylation_BC_J2315_HILIC_B1.19536.19536.2	controllerType=0 controllerNumber=1 scan=19536	50.9655	Trypsin	B1	PAADTSAAAPAPAKK	S{+1007}	1007	1007.36	1007.36	1007.36
46793:6	92	L.HMHLQFGSPAVKGES{+243.120}ADKDHQGWIELK.S	NA	S{+243}	548.943	6	3288.62	3288.62	0	0	3	NRagged	483.35	56.99	2.96	7.72	40	>tr|B4E6R5|B4E6R5_BURCJ Putative type VI secretion system protein TssD OS=Burkholderia cenocepacia (strain ATCC BAA-245 / DSM 16553 / LMG 16656 / NCTC 13227 / J2315 / CF5610) OX=216591 GN=BCAL0343 PE=4 SV=1	6105	NS_403_Glycosylation_BC_J2315_HILIC_B1.40170.40170.6	controllerType=0 controllerNumber=1 scan=40170	99.6869	Trypsin	B1	HMHLQFGSPAVKGESADKDHQGWIELK	S{+243}	243	243.12	243.12	243.12
07341:5	332	K.VDGVYS{+300.177}ADPKKDPSATR.Y	NA	S{+300}	422.022	5	2106.08	2106.08	0	0	163	Specific	483.39	0.74	0.74	6.3	25	>tr|B4ECM9|B4ECM9_BURCJ Uridylate kinase OS=Burkholderia cenocepacia (strain ATCC BAA-245 / DSM 16553 / LMG 16656 / NCTC 13227 / J2315 / CF5610) OX=216591 GN=pyrH PE=3 SV=1	6517	NS_403_Glycosylation_BC_J2315_HILIC_B2.7890.7890.5	controllerType=0 controllerNumber=1 scan=7890	24.7659	Trypsin	B2	VDGVYSADPKKDPSATR	S{+300}	300	300.177	300.18	300.177
27945:4	39	K.GASAAQAAPKPTDNSS{+667.225}GTFVFARPGK.F	NA	S{+667}	801.132	4	3201.5	3200.5	1	-1	66	Specific	483.41	185.57	0	8.87	211	>tr|B4EBR7|B4EBR7_BURCJ Outer-membrane lipoprotein carrier protein OS=Burkholderia cenocepacia (strain ATCC BAA-245 / DSM 16553 / LMG 16656 / NCTC 13227 / J2315 / CF5610) OX=216591 GN=lolA PE=3 SV=1	6332	NS_403_Glycosylation_BC_J2315_HILIC_B2.23980.23980.4	controllerType=0 controllerNumber=1 scan=23980	65.1793	Trypsin	B2	GASAAQAAPKPTDNSSGTFVFARPGK	S{+667}	667	667.225	667.23	667.225
38820:3	38	K.AADAGGAKPAAGASAAPAAPAPVAVPAS{+1135.419}AVSGSAGQ.-	NA	S{+1135}	1360.31	3	4078.92	4077.92	1	-0.8	151	CRagged	483.47	265.99	0	9.28	186	>tr|B4E626|B4E626_BURCJ Putative membrane protein OS=Burkholderia cenocepacia (strain ATCC BAA-245 / DSM 16553 / LMG 16656 / NCTC 13227 / J2315 / CF5610) OX=216591 GN=BCAL0303 PE=4 SV=1	1459	NS_403_Glycosylation_BC_J2315_HILIC_B2.32750.32750.3	controllerType=0 controllerNumber=1 scan=32750	87.0519	Trypsin	B2	AADAGGAKPAAGASAAPAAPAPVAVPASAVSGSAGQ	S{+1135}	1135	1135.42	1135.42	1135.42
78324:2	377	V.PPMPIGPS{+280.703}QGGTPAGNLFDLDK.M	NA	S{+281}	1245.4	2	2489.8	2489.8	0	0	709	NRagged	483.52	159.85	1.2	7.1	10	>tr|B4E7A1|B4E7A1_BURCJ Type II secretion system protein D OS=Burkholderia cenocepacia (strain ATCC BAA-245 / DSM 16553 / LMG 16656 / NCTC 13227 / J2315 / CF5610) OX=216591 GN=gspD PE=3 SV=1	4756	NS_403_Glycosylation_BC_J2315_HILIC_B1.65089.65089.2	controllerType=0 controllerNumber=1 scan=65089	156.046	Trypsin	B1	PPMPIGPSQGGTPAGNLFDLDK	S{+281}	281	280.703	280.7	280.703
45445:4	4	K.QQQQQQAANTPKPTS{+568.186}SATAAAAAKPPTANDANTGYFLQVGAYK.T	NA	S{+568}	1244.35	4	4974.37	4973.37	1	-0.7	166	Specific	483.54	258.3	13.17	7.15	378	>tr|B4E9M8|B4E9M8_BURCJ Putative membrane protein OS=Burkholderia cenocepacia (strain ATCC BAA-245 / DSM 16553 / LMG 16656 / NCTC 13227 / J2315 / CF5610) OX=216591 GN=BCAL0678 PE=4 SV=1	6150	NS_403_Glycosylation_BC_J2315_HILIC_B2.38025.38025.4	controllerType=0 controllerNumber=1 scan=38025	99.9217	Trypsin	B2	QQQQQQAANTPKPTSSATAAAAAKPPTANDANTGYFLQVGAYK	S{+568}	568	568.186	568.19	568.186
46381:5	33	T.AS{+1068.572}GIVIPDAAAEKPDQGEVLAIGPGKR.D	NA	S{+1069}	746.608	5	3729.01	3728.01	1	-0.9	22	NRagged	483.54	5.8	0.64	7.87	44	>tr|B4ECT8|B4ECT8_BURCJ 10 kDa chaperonin OS=Burkholderia cenocepacia (strain ATCC BAA-245 / DSM 16553 / LMG 16656 / NCTC 13227 / J2315 / CF5610) OX=216591 GN=groS PE=3 SV=1	4366	NS_403_Glycosylation_BC_J2315_HILIC_B2.38776.38776.5	controllerType=0 controllerNumber=1 scan=38776	101.811	Trypsin	B2	ASGIVIPDAAAEKPDQGEVLAIGPGKR	S{+1069}	1069	1068.57	1068.57	1068.57
31237:4	19	V.TTDIASIHTGS{+939.522}AK.L	NA	S{+940}	561.303	4	2242.19	2241.19	1	-1.5	74	NRagged	483.59	10.1	0	5.98	73	>tr|B4EE31|B4EE31_BURCJ Putative exported protein OS=Burkholderia cenocepacia (strain ATCC BAA-245 / DSM 16553 / LMG 16656 / NCTC 13227 / J2315 / CF5610) OX=216591 GN=BCAL3310 PE=3 SV=1	2750	NS_403_Glycosylation_BC_J2315_HILIC_B2.26711.26711.4	controllerType=0 controllerNumber=1 scan=26711	72.0474	Trypsin	B2	TTDIASIHTGSAK	S{+940}	940	939.522	939.52	939.522
46101:5	659	R.IRC[+57.021]YWDNES{+642.226}GERVPDVPDDIR.A	NA	C[+57], S{+642}	647.89	5	3235.42	3233.42	2	-2.1	102	Specific	483.66	267.99	0	8.77	8	>tr|B4EMI2|B4EMI2_BURCJ Hypothetical phage protein OS=Burkholderia cenocepacia (strain ATCC BAA-245 / DSM 16553 / LMG 16656 / NCTC 13227 / J2315 / CF5610) OX=216591 GN=BCAM1919 PE=4 SV=1	3191	NS_403_Glycosylation_BC_J2315_HILIC_B1.39614.39614.4	controllerType=0 controllerNumber=1 scan=39614	98.3437	Trypsin	B1	IRCYWDNESGERVPDVPDDIR	,S{+642}	,+642	642.226	642.23	642.226
33725:3	4	A.VEVNTADQAALES{+783.341}VK.G	NA	S{+783}	786.388	3	2357.15	2357.15	0	0	38	NRagged	483.76	28.7	0	4.88	449	>tr|B4EB03|B4EB03_BURCJ Putative exported protein OS=Burkholderia cenocepacia (strain ATCC BAA-245 / DSM 16553 / LMG 16656 / NCTC 13227 / J2315 / CF5610) OX=216591 GN=BCAL1917 PE=4 SV=1	4831	NS_403_Glycosylation_BC_J2315_HILIC_B3.28537.28537.2	controllerType=0 controllerNumber=1 scan=28537	78.9915	Trypsin	B3	VEVNTADQAALESVK	S{+783}	783	783.341	783.34	783.341
43548:3	7	K.KASEAAAAAS{+1733.640}AAQAAAAASPATVPASGAAVDQDANAQAAR.A	NA	S{+1734}	1762.13	3	5284.39	5284.39	0	0	143	Specific	483.89	252.32	0	8.5	405	>tr|B4EEW5|B4EEW5_BURCJ Outer membrane protein assembly factor BamE OS=Burkholderia cenocepacia (strain ATCC BAA-245 / DSM 16553 / LMG 16656 / NCTC 13227 / J2315 / CF5610) OX=216591 GN=omlA PE=3 SV=1	4098	NS_403_Glycosylation_BC_J2315_HILIC_B1.37474.37474.3	controllerType=0 controllerNumber=1 scan=37474	93.07	Trypsin	B1	KASEAAAAASAAQAAAAASPATVPASGAAVDQDANAQAAR	S{+1734}	1734	1733.64	1733.64	1733.64
54030:4	262	R.VGVLQAS{+1485.521}IQETFAK.A	NA	S{+1486}	745.091	4	2977.34	2976.34	1	-1.1	137	Specific	483.89	96.98	0	5.73	13	>tr|B4EF00|B4EF00_BURCJ Periplasmic solute-binding protein OS=Burkholderia cenocepacia (strain ATCC BAA-245 / DSM 16553 / LMG 16656 / NCTC 13227 / J2315 / CF5610) OX=216591 GN=BCAL0051 PE=3 SV=1	4235	NS_403_Glycosylation_BC_J2315_HILIC_B3.44672.44672.2	controllerType=0 controllerNumber=1 scan=44672	117.927	Trypsin	B3	VGVLQASIQETFAK	S{+1486}	1486	1485.52	1485.52	1485.52
42781:3	38	K.AADAGGAKPAAGAS{+1163.425}AAPAAPAPVAVPASAVSGSAGQ.-	NA	S{+1163}	1369.98	3	4107.92	4105.92	2	-1.6	151	CRagged	483.92	215.63	0	8.63	186	>tr|B4E626|B4E626_BURCJ Putative membrane protein OS=Burkholderia cenocepacia (strain ATCC BAA-245 / DSM 16553 / LMG 16656 / NCTC 13227 / J2315 / CF5610) OX=216591 GN=BCAL0303 PE=4 SV=1	1459	NS_403_Glycosylation_BC_J2315_HILIC_B2.35912.35912.3	controllerType=0 controllerNumber=1 scan=35912	94.7502	Trypsin	B2	AADAGGAKPAAGASAAPAAPAPVAVPASAVSGSAGQ	S{+1163}	1163	1163.42	1163.42	1163.42
40524:3	154	Q.PQASAQAPATTAATPAAAS{+1075.436}APSAEQR.A	NA	S{+1075}	1166.55	3	3497.63	3497.63	0	0	25	NRagged	483.94	67.07	0	6.63	47	>tr|B4E9X9|B4E9X9_BURCJ Putative exported protein OS=Burkholderia cenocepacia (strain ATCC BAA-245 / DSM 16553 / LMG 16656 / NCTC 13227 / J2315 / CF5610) OX=216591 GN=BCAL1798 PE=4 SV=1	3710	NS_403_Glycosylation_BC_J2315_HILIC_B1.35039.35039.3	controllerType=0 controllerNumber=1 scan=35039	87.4738	Trypsin	B1	PQASAQAPATTAATPAAASAPSAEQR	S{+1075}	1075	1075.44	1075.44	1075.44
46840:3	5	K.KASEAAAAAS{+595.196}AAQAAAAASPATVPASGAAVDQDANAQAAR.A	NA	S{+595}	1382.99	3	4146.94	4145.94	1	-0.8	143	Specific	483.96	225.93	2.98	9.47	404	>tr|B4EEW5|B4EEW5_BURCJ Outer membrane protein assembly factor BamE OS=Burkholderia cenocepacia (strain ATCC BAA-245 / DSM 16553 / LMG 16656 / NCTC 13227 / J2315 / CF5610) OX=216591 GN=omlA PE=3 SV=1	4098	NS_403_Glycosylation_BC_J2315_HILIC_B2.39146.39146.3	controllerType=0 controllerNumber=1 scan=39146	102.751	Trypsin	B2	KASEAAAAASAAQAAAAASPATVPASGAAVDQDANAQAAR	S{+595}	595	595.196	595.2	595.196
67057:3	8	V.PDASVQSTPLQPPAPISNS{+809.787}SSVHPGNPK.A	NA	S{+810}	1207.07	3	3619.2	3619.2	0	0	242	NRagged	483.98	163.74	0	7.45	197	>tr|B4EE88|B4EE88_BURCJ Putative phospholipid-binding lipoprotein OS=Burkholderia cenocepacia (strain ATCC BAA-245 / DSM 16553 / LMG 16656 / NCTC 13227 / J2315 / CF5610) OX=216591 GN=BCAL0163 PE=4 SV=1	3395	NS_403_Glycosylation_BC_J2315_HILIC_B1.56256.56256.3	controllerType=0 controllerNumber=1 scan=56256	135.347	Trypsin	B1	PDASVQSTPLQPPAPISNSSSVHPGNPK	S{+810}	810	809.787	809.79	809.787
23677:4	96	K.MEIDS{+241.175}KPEEMDKLDRR.L	NA	S{+241}	559.037	4	2233.13	2233.13	0	0	403	Specific	484.01	279.03	32.19	8.16	38	>tr|B4EB05|B4EB05_BURCJ Chaperone protein ClpB OS=Burkholderia cenocepacia (strain ATCC BAA-245 / DSM 16553 / LMG 16656 / NCTC 13227 / J2315 / CF5610) OX=216591 GN=clpB PE=3 SV=1	6879	NS_403_Glycosylation_BC_J2315_HILIC_B1.21341.21341.4	controllerType=0 controllerNumber=1 scan=21341	55.3752	Trypsin	B1	MEIDSKPEEMDKLDRR	S{+241}	241	241.175	241.18	241.175
70210:3	104	V.PEYAQQPEPALTEPAAAPS{+1709.704}DSEAQPQAVPAR.L	NA	S{+1710}	1643.09	3	4927.25	4926.25	1	-0.7	45	NRagged	484.02	183.03	0	7.78	42	>tr|B4E5V3|B4E5V3_BURCJ Putative membrane protein OS=Burkholderia cenocepacia (strain ATCC BAA-245 / DSM 16553 / LMG 16656 / NCTC 13227 / J2315 / CF5610) OX=216591 GN=BCAL3423 PE=4 SV=1	6164	NS_403_Glycosylation_BC_J2315_HILIC_B1.58701.58701.3	controllerType=0 controllerNumber=1 scan=58701	141.125	Trypsin	B1	PEYAQQPEPALTEPAAAPSDSEAQPQAVPAR	S{+1710}	1710	1709.7	1709.7	1709.7
33500:5	448	M.TILVIAEHDNAS{+1013.462}IK.A	NA	S{+1013}	508.467	5	2538.31	2537.31	1	-1.3	2	NRagged	484.34	4.02	0	5.24	7	>tr|B4EAP2|B4EAP2_BURCJ Electron transfer flavoprotein alpha-subunit OS=Burkholderia cenocepacia (strain ATCC BAA-245 / DSM 16553 / LMG 16656 / NCTC 13227 / J2315 / CF5610) OX=216591 GN=etfA PE=4 SV=1	1412	NS_403_Glycosylation_BC_J2315_HILIC_B1.29307.29307.3	controllerType=0 controllerNumber=1 scan=29307	74.0225	Trypsin	B1	TILVIAEHDNASIK	S{+1013}	1013	1013.46	1013.46	1013.46
36043:4	4	K.PAATTSATTS{+925.420}TTTSAGTASTSTTATAGTTTAAPAPTASAPEAAAKPAK.T	NA	S{+925}	1301.89	4	5204.53	5204.53	0	0	115	Specific	484.37	484.37	0	8.62	449	>tr|B4EB03|B4EB03_BURCJ Putative exported protein OS=Burkholderia cenocepacia (strain ATCC BAA-245 / DSM 16553 / LMG 16656 / NCTC 13227 / J2315 / CF5610) OX=216591 GN=BCAL1917 PE=4 SV=1	4831	NS_403_Glycosylation_BC_J2315_HILIC_B3.30364.30364.4	controllerType=0 controllerNumber=1 scan=30364	83.5583	Trypsin	B3	PAATTSATTSTTTSAGTASTSTTATAGTTTAAPAPTASAPEAAAKPAK	S{+925}	925	925.42	925.42	925.42
55686:5	263	A.LC[+57.021]IEAGKPINDS{+1363.647}KGEVTR.L	NA	C[+57], S{+1364}	670.941	5	3350.67	3350.67	0	0	87	NRagged	484.47	23.43	9.5	5.1	14	>tr|B4EMM0|B4EMM0_BURCJ Putative aldehyde dehydrogenase OS=Burkholderia cenocepacia (strain ATCC BAA-245 / DSM 16553 / LMG 16656 / NCTC 13227 / J2315 / CF5610) OX=216591 GN=BCAM0818 PE=3 SV=1	729	NS_403_Glycosylation_BC_J2315_HILIC_B3.45986.45986.5	controllerType=0 controllerNumber=1 scan=45986	120.904	Trypsin	B3	LCIEAGKPINDSKGEVTR	,S{+1364}	,+1364	1363.65	1363.65	1363.65
70127:4	70	R.TIGQTLEVDGPITPNDRLVANPSDALANGDRVVVQAPAAQPAS{+668.226}AVAGAK.S	NA	S{+668}	1376.69	4	5503.76	5503.76	0	0	360	Specific	484.6	484.6	170.57	9.27	37	>tr|B4EIX5|B4EIX5_BURCJ Efflux system transport protein OS=Burkholderia cenocepacia (strain ATCC BAA-245 / DSM 16553 / LMG 16656 / NCTC 13227 / J2315 / CF5610) OX=216591 GN=BCAM1420 PE=3 SV=1	2774	NS_403_Glycosylation_BC_J2315_HILIC_B3.57156.57156.4	controllerType=0 controllerNumber=1 scan=57156	145.835	Trypsin	B3	TIGQTLEVDGPITPNDRLVANPSDALANGDRVVVQAPAAQPASAVAGAK	S{+668}	668	668.226	668.23	668.226
54243:5	926	R.ELS{+1290.458}GAEIELISIDNRER.R	NA	S{+1290}	647.898	5	3235.46	3234.46	1	-1	90	Specific	484.63	193.77	0	7.5	4	>tr|B4E583|B4E583_BURCJ Chromosome partitioning protein ParA OS=Burkholderia cenocepacia (strain ATCC BAA-245 / DSM 16553 / LMG 16656 / NCTC 13227 / J2315 / CF5610) OX=216591 GN=BCAL0026 PE=4 SV=1	4363	NS_403_Glycosylation_BC_J2315_HILIC_B2.44930.44930.3	controllerType=0 controllerNumber=1 scan=44930	115.845	Trypsin	B2	ELSGAEIELISIDNRER	S{+1290}	1290	1290.46	1290.46	1290.46
35554:3	180	A.AAPAPAAAS{+1237.436}AASDAAPALTPQQAR.Q	NA	S{+1237}	1138.19	3	3412.55	3412.55	0	0	20	NRagged	484.63	130.42	0.85	6.41	27	>tr|B4EF81|B4EF81_BURCJ Putative MscS mechanosensitive ion channel OS=Burkholderia cenocepacia (strain ATCC BAA-245 / DSM 16553 / LMG 16656 / NCTC 13227 / J2315 / CF5610) OX=216591 GN=BCAM0936 PE=4 SV=1	1134	NS_403_Glycosylation_BC_J2315_HILIC_B3.29984.29984.3	controllerType=0 controllerNumber=1 scan=29984	82.6266	Trypsin	B3	AAPAPAAASAASDAAPALTPQQAR	S{+1237}	1237	1237.44	1237.44	1237.44
42581:3	24	K.AADAGGAKPAAGASAAPAAPAPVAVPAS{+1189.411}AVSGSAGQ.-	NA	S{+1189}	1378.64	3	4133.91	4131.91	2	-1.6	151	CRagged	484.66	226.54	0	8.49	164	>tr|B4E626|B4E626_BURCJ Putative membrane protein OS=Burkholderia cenocepacia (strain ATCC BAA-245 / DSM 16553 / LMG 16656 / NCTC 13227 / J2315 / CF5610) OX=216591 GN=BCAL0303 PE=4 SV=1	1459	NS_403_Glycosylation_BC_J2315_HILIC_B3.35554.35554.3	controllerType=0 controllerNumber=1 scan=35554	96.2772	Trypsin	B3	AADAGGAKPAAGASAAPAAPAPVAVPASAVSGSAGQ	S{+1189}	1189	1189.41	1189.41	1189.41
20771:2	309	A.PAADTS{+1007.364}AAAPAPAKK.D	NA	S{+1007}	1188.05	2	2375.1	2374.1	1	-1.4	27	NRagged	484.67	112.79	0	6.43	30	>tr|B4EEB8|B4EEB8_BURCJ Putative exported protein OS=Burkholderia cenocepacia (strain ATCC BAA-245 / DSM 16553 / LMG 16656 / NCTC 13227 / J2315 / CF5610) OX=216591 GN=BCAL0193 PE=4 SV=1	4510	NS_403_Glycosylation_BC_J2315_HILIC_B2.18198.18198.2	controllerType=0 controllerNumber=1 scan=18198	50.8839	Trypsin	B2	PAADTSAAAPAPAKK	S{+1007}	1007	1007.36	1007.36	1007.36
39976:3	24	K.AADAGGAKPAAGASAAPAAPAPVAVPAS{+1162.402}AVSGSAGQ.-	NA	S{+1162}	1369.64	3	4106.9	4104.9	2	-1.6	151	CRagged	484.74	227.66	0	8.49	164	>tr|B4E626|B4E626_BURCJ Putative membrane protein OS=Burkholderia cenocepacia (strain ATCC BAA-245 / DSM 16553 / LMG 16656 / NCTC 13227 / J2315 / CF5610) OX=216591 GN=BCAL0303 PE=4 SV=1	1459	NS_403_Glycosylation_BC_J2315_HILIC_B3.33482.33482.3	controllerType=0 controllerNumber=1 scan=33482	91.0715	Trypsin	B3	AADAGGAKPAAGASAAPAAPAPVAVPASAVSGSAGQ	S{+1162}	1162	1162.4	1162.4	1162.4
24160:3	158	S.KTPPS{+787.293}LLSDTKPAGEGGPR.Q	NA	S{+787}	899.109	3	2695.31	2695.31	0	0	10	NRagged	484.93	7.32	7.32	5.78	37	>tr|B4E6S5|B4E6S5_BURCJ Putative membrane protein OS=Burkholderia cenocepacia (strain ATCC BAA-245 / DSM 16553 / LMG 16656 / NCTC 13227 / J2315 / CF5610) OX=216591 GN=BCAL0353 PE=4 SV=1	4391	NS_403_Glycosylation_BC_J2315_HILIC_B1.21715.21715.3	controllerType=0 controllerNumber=1 scan=21715	56.2487	Trypsin	B1	KTPPSLLSDTKPAGEGGPR	S{+787}	787	787.293	787.29	787.293
83166:4	3	R.NGKLPEDTAGAATAAAPAEAAS{+595.231}APAQAASGAEQPAAAASAALSTIYFETGK.S	NA	S{+595}	1328.39	4	5310.54	5310.54	0	0	382	Specific	485.11	307.74	71.75	8.29	347	>tr|B4EA74|B4EA74_BURCJ Cytochrome c oxidase subunit 2 OS=Burkholderia cenocepacia (strain ATCC BAA-245 / DSM 16553 / LMG 16656 / NCTC 13227 / J2315 / CF5610) OX=216591 GN=BCAL0749 PE=3 SV=1	5396	NS_403_Glycosylation_BC_J2315_HILIC_B1.68845.68845.4	controllerType=0 controllerNumber=1 scan=68845	165.629	Trypsin	B1	NGKLPEDTAGAATAAAPAEAASAPAQAASGAEQPAAAASAALSTIYFETGK	S{+595}	595	595.231	595.23	595.231
52158:4	78	S.AFDEDKFES{+282.129}GHAFDGSSIAGWK.G	NA	S{+282}	671.556	4	2683.2	2683.2	0	0	40	NRagged	485.13	26.46	6.12	4.49	38	>tr|B4EDV3|B4EDV3_BURCJ Glutamine synthetase OS=Burkholderia cenocepacia (strain ATCC BAA-245 / DSM 16553 / LMG 16656 / NCTC 13227 / J2315 / CF5610) OX=216591 GN=glnA PE=3 SV=1	3546	NS_403_Glycosylation_BC_J2315_HILIC_B3.43200.43200.4	controllerType=0 controllerNumber=1 scan=43200	114.648	Trypsin	B3	AFDEDKFESGHAFDGSSIAGWK	S{+282}	282	282.129	282.13	282.129
70826:5	102	V.YLVDS{+1603.712}GGANLPNQDDVFPDRDHFGR.I	NA	S{+1604}	882.409	5	4408.01	4408.01	0	0	141	NRagged	485.2	24.67	7.09	6.08	39	>tr|B4EIJ8|B4EIJ8_BURCJ Putative biotin-dependent carboxyl transferase OS=Burkholderia cenocepacia (strain ATCC BAA-245 / DSM 16553 / LMG 16656 / NCTC 13227 / J2315 / CF5610) OX=216591 GN=BCAM2432 PE=4 SV=1	3339	NS_403_Glycosylation_BC_J2315_HILIC_B1.59185.59185.5	controllerType=0 controllerNumber=1 scan=59185	142.292	Trypsin	B1	YLVDSGGANLPNQDDVFPDRDHFGR	S{+1604}	1604	1603.71	1603.71	1603.71
11383:3	265	K.KLQQWS{+595.204}QQSAAGAKPASGE.-	NA	S{+595}	856.736	3	2568.19	2567.19	1	-1.3	124	CRagged	485.26	307.23	0	8.98	34	>tr|B4ED22|B4ED22_BURCJ Putative lipoprotein OS=Burkholderia cenocepacia (strain ATCC BAA-245 / DSM 16553 / LMG 16656 / NCTC 13227 / J2315 / CF5610) OX=216591 GN=BCAL1086 PE=4 SV=1	4262	NS_403_Glycosylation_BC_J2315_HILIC_B2.10938.10938.3	controllerType=0 controllerNumber=1 scan=10938	32.1987	Trypsin	B2	KLQQWSQQSAAGAKPASGE	S{+595}	595	595.204	595.2	595.204
76292:5	1	R.ELES{+1235.500}PLAAVQMGLIYVNPEGPDGNPDPVAAAHDIR.E	NA	S{+1235}	979.667	5	4894.31	4891.31	3	-2.1	204	Specific	485.32	162.81	18	8.31	437	>sp|B4EE21|KATG1_BURCJ Catalase-peroxidase 1 OS=Burkholderia cenocepacia (strain ATCC BAA-245 / DSM 16553 / LMG 16656 / NCTC 13227 / J2315 / CF5610) OX=216591 GN=katG1 PE=3 SV=1	164	NS_403_Glycosylation_BC_J2315_HILIC_B1.63512.63512.5	controllerType=0 controllerNumber=1 scan=63512	152.398	Trypsin	B1	ELESPLAAVQMGLIYVNPEGPDGNPDPVAAAHDIR	S{+1235}	1235	1235.5	1235.5	1235.5
68826:3	188	R.VGGSTVGYYNTS{+1215.444}SLSVGLQAGAQSK.A	NA	S{+1215}	1216.56	3	3647.65	3646.65	1	-0.9	96	Specific	485.35	485.35	0	9.21	41	>tr|B4EBI4|B4EBI4_BURCJ Putative lipoprotein OS=Burkholderia cenocepacia (strain ATCC BAA-245 / DSM 16553 / LMG 16656 / NCTC 13227 / J2315 / CF5610) OX=216591 GN=BCAL1956 PE=4 SV=1	607	NS_403_Glycosylation_BC_J2315_HILIC_B3.56161.56161.2	controllerType=0 controllerNumber=1 scan=56161	143.542	Trypsin	B3	VGGSTVGYYNTSSLSVGLQAGAQSK	S{+1215}	1215	1215.44	1215.44	1215.44
49716:3	5	K.KASEAAAAASAAQAAAAAS{+622.199}PATVPASGAAVDQDANAQAAR.A	NA	S{+622}	1392.65	3	4175.95	4172.95	3	-2.4	143	Specific	485.47	249.66	0	8.81	297	>tr|B4EEW5|B4EEW5_BURCJ Outer membrane protein assembly factor BamE OS=Burkholderia cenocepacia (strain ATCC BAA-245 / DSM 16553 / LMG 16656 / NCTC 13227 / J2315 / CF5610) OX=216591 GN=omlA PE=3 SV=1	4098	NS_403_Glycosylation_BC_J2315_HILIC_B3.41279.41279.3	controllerType=0 controllerNumber=1 scan=41279	110.216	Trypsin	B3	KASEAAAAASAAQAAAAASPATVPASGAAVDQDANAQAAR	S{+622}	622	622.199	622.2	622.199
33342:5	143	R.GTYS{+1264.654}QGGGVPHLIAVAQNK.S	NA	S{+1265}	633.135	5	3161.65	3161.65	0	0	138	Specific	485.5	128.04	0	6.88	22	>sp|B4E5N5|ILVC_BURCJ Ketol-acid reductoisomerase (NADP(+)) OS=Burkholderia cenocepacia (strain ATCC BAA-245 / DSM 16553 / LMG 16656 / NCTC 13227 / J2315 / CF5610) OX=216591 GN=ilvC PE=3 SV=1	158	NS_403_Glycosylation_BC_J2315_HILIC_B2.28371.28371.3	controllerType=0 controllerNumber=1 scan=28371	76.2621	Trypsin	B2	GTYSQGGGVPHLIAVAQNK	S{+1265}	1265	1264.65	1264.65	1264.65
27030:4	199	E.SS{+924.417}KTDVGWGHQIR.S	NA	S{+924}	599.546	4	2395.16	2395.16	0	0	314	NRagged	485.52	17.3	6.54	4.39	39	>sp|B4EDB1|RF2_BURCJ Peptide chain release factor 2 OS=Burkholderia cenocepacia (strain ATCC BAA-245 / DSM 16553 / LMG 16656 / NCTC 13227 / J2315 / CF5610) OX=216591 GN=prfB PE=3 SV=1	333	NS_403_Glycosylation_BC_J2315_HILIC_B2.23295.23295.4	controllerType=0 controllerNumber=1 scan=23295	63.5308	Trypsin	B2	SSKTDVGWGHQIR	S{+924}	924	924.417	924.42	924.417
33057:6	482	L.EHHLDLS{+339.248}GHKNEDILR.L	NA	S{+339}	376.208	6	2252.21	2252.21	0	0	399	NRagged	485.64	0.7	0	6.16	7	>tr|B4ELC3|B4ELC3_BURCJ Putative magnesium-transporting ATPase OS=Burkholderia cenocepacia (strain ATCC BAA-245 / DSM 16553 / LMG 16656 / NCTC 13227 / J2315 / CF5610) OX=216591 GN=BCAM1745 PE=4 SV=1	6486	NS_403_Glycosylation_BC_J2315_HILIC_B1.28912.28912.6	controllerType=0 controllerNumber=1 scan=28912	73.1156	Trypsin	B1	EHHLDLSGHKNEDILR	S{+339}	339	339.248	339.25	339.248
66123:2	2	A.PLNSWPDNVS{+215.296}LDK.A	NA	S{+215}	851.021	2	1701.03	1700.03	1	-2	115	NRagged	485.66	275.96	0	7.96	306	>sp|B4EE21|KATG1_BURCJ Catalase-peroxidase 1 OS=Burkholderia cenocepacia (strain ATCC BAA-245 / DSM 16553 / LMG 16656 / NCTC 13227 / J2315 / CF5610) OX=216591 GN=katG1 PE=3 SV=1	164	NS_403_Glycosylation_BC_J2315_HILIC_B2.54120.54120.2	controllerType=0 controllerNumber=1 scan=54120	136.415	Trypsin	B2	PLNSWPDNVSLDK	S{+215}	215	215.296	215.3	215.296
36166:5	1	R.TEWKPVS{+633.466}AANDVFEGRDR.A	NA	S{+633}	543.301	5	2712.48	2710.48	2	-2.5	653	Specific	485.67	67.08	0	7.07	437	>sp|B4EE21|KATG1_BURCJ Catalase-peroxidase 1 OS=Burkholderia cenocepacia (strain ATCC BAA-245 / DSM 16553 / LMG 16656 / NCTC 13227 / J2315 / CF5610) OX=216591 GN=katG1 PE=3 SV=1	164	NS_403_Glycosylation_BC_J2315_HILIC_B1.31477.31477.4	controllerType=0 controllerNumber=1 scan=31477	79.2329	Trypsin	B1	TEWKPVSAANDVFEGRDR	S{+633}	633	633.466	633.47	633.466
64367:6	34	R.AGEVIS{+1258.569}AEVVRVDHNFVVVNAGLK.S	NA	S{+1259}	631.163	6	3781.94	3780.94	1	-0.9	29	Specific	485.68	112.87	0	7.9	61	>tr|B4EB40|B4EB40_BURCJ 30S ribosomal protein S1 OS=Burkholderia cenocepacia (strain ATCC BAA-245 / DSM 16553 / LMG 16656 / NCTC 13227 / J2315 / CF5610) OX=216591 GN=rpsA PE=3 SV=1	4304	NS_403_Glycosylation_BC_J2315_HILIC_B2.52758.52758.4	controllerType=0 controllerNumber=1 scan=52758	133.278	Trypsin	B2	AGEVISAEVVRVDHNFVVVNAGLK	S{+1259}	1259	1258.57	1258.57	1258.57
30488:4	4	K.LSKPAATTSATTSTTTSAGTASTSTTATAGTTTAAPAPTAS{+596.194}APEAAAKPAK.T	NA	S{+596}	1301.63	4	5203.51	5203.51	0	0	112	Specific	485.75	75	43.94	6.99	449	>tr|B4EB03|B4EB03_BURCJ Putative exported protein OS=Burkholderia cenocepacia (strain ATCC BAA-245 / DSM 16553 / LMG 16656 / NCTC 13227 / J2315 / CF5610) OX=216591 GN=BCAL1917 PE=4 SV=1	4831	NS_403_Glycosylation_BC_J2315_HILIC_B3.25985.25985.4	controllerType=0 controllerNumber=1 scan=25985	72.5628	Trypsin	B3	LSKPAATTSATTSTTTSAGTASTSTTATAGTTTAAPAPTASAPEAAAKPAK	S{+596}	596	596.194	596.19	596.194
42104:3	38	K.AADAGGAKPAAGAS{+1251.459}AAPAAPAPVAVPASAVSGSAGQ.-	NA	S{+1251}	1399.32	3	4195.96	4193.96	2	-1.6	151	CRagged	485.82	237.92	0	8.63	186	>tr|B4E626|B4E626_BURCJ Putative membrane protein OS=Burkholderia cenocepacia (strain ATCC BAA-245 / DSM 16553 / LMG 16656 / NCTC 13227 / J2315 / CF5610) OX=216591 GN=BCAL0303 PE=4 SV=1	1459	NS_403_Glycosylation_BC_J2315_HILIC_B2.35400.35400.3	controllerType=0 controllerNumber=1 scan=35400	93.4751	Trypsin	B2	AADAGGAKPAAGASAAPAAPAPVAVPASAVSGSAGQ	S{+1251}	1251	1251.46	1251.46	1251.46
24326:3	22	K.GASAAQAAPKPTDNS{+665.198}SGTFVFARPGK.F	NA	S{+665}	1066.83	3	3198.48	3198.48	0	0	66	Specific	485.83	300.59	0	7.99	163	>tr|B4EBR7|B4EBR7_BURCJ Outer-membrane lipoprotein carrier protein OS=Burkholderia cenocepacia (strain ATCC BAA-245 / DSM 16553 / LMG 16656 / NCTC 13227 / J2315 / CF5610) OX=216591 GN=lolA PE=3 SV=1	6332	NS_403_Glycosylation_BC_J2315_HILIC_B3.21034.21034.3	controllerType=0 controllerNumber=1 scan=21034	59.7632	Trypsin	B3	GASAAQAAPKPTDNSSGTFVFARPGK	S{+665}	665	665.198	665.2	665.198
21649:4	89	K.GNGFATAS{+671.360}EDDEEEEEAPARPAR.K	NA	S{+671}	780.859	4	3120.41	3119.41	1	-1.1	118	Specific	485.92	20.78	1.05	6.95	32	>tr|B4E5S0|B4E5S0_BURCJ Ribosomal silencing factor RsfS OS=Burkholderia cenocepacia (strain ATCC BAA-245 / DSM 16553 / LMG 16656 / NCTC 13227 / J2315 / CF5610) OX=216591 GN=rsfS PE=3 SV=1	5383	NS_403_Glycosylation_BC_J2315_HILIC_B3.18904.18904.2	controllerType=0 controllerNumber=1 scan=18904	54.1667	Trypsin	B3	GNGFATASEDDEEEEEAPARPAR	S{+671}	671	671.36	671.36	671.36
36762:4	6	K.LSKPAATTSATTSTTTSAGTASTSTTATAGTTTAAPAPTAS{+566.183}APEAAAKPAK.T	NA	S{+566}	1294.13	4	5173.5	5173.5	0	0	112	Specific	486.31	89.67	74.86	7.81	594	>tr|B4EB03|B4EB03_BURCJ Putative exported protein OS=Burkholderia cenocepacia (strain ATCC BAA-245 / DSM 16553 / LMG 16656 / NCTC 13227 / J2315 / CF5610) OX=216591 GN=BCAL1917 PE=4 SV=1	4831	NS_403_Glycosylation_BC_J2315_HILIC_B2.31103.31103.4	controllerType=0 controllerNumber=1 scan=31103	83.0849	Trypsin	B2	LSKPAATTSATTSTTTSAGTASTSTTATAGTTTAAPAPTASAPEAAAKPAK	S{+566}	566	566.183	566.18	566.183
31470:4	4	K.PAATTSATTS{+995.425}TTTSAGTASTSTTATAGTTTAAPAPTASAPEAAAKPAK.T	NA	S{+995}	1319.39	4	5274.53	5274.53	0	0	115	Specific	486.42	486.42	0	8.62	449	>tr|B4EB03|B4EB03_BURCJ Putative exported protein OS=Burkholderia cenocepacia (strain ATCC BAA-245 / DSM 16553 / LMG 16656 / NCTC 13227 / J2315 / CF5610) OX=216591 GN=BCAL1917 PE=4 SV=1	4831	NS_403_Glycosylation_BC_J2315_HILIC_B3.26771.26771.4	controllerType=0 controllerNumber=1 scan=26771	74.5299	Trypsin	B3	PAATTSATTSTTTSAGTASTSTTATAGTTTAAPAPTASAPEAAAKPAK	S{+995}	995	995.425	995.42	995.425
43019:5	48	K.NDIVAAAVLS{+1950.913}GNR.N	NA	S{+1951}	650.929	5	3250.61	3250.61	0	0	526	Specific	486.53	313.02	0	6.62	45	>tr|B4EFA6|B4EFA6_BURCJ Aconitate hydratase OS=Burkholderia cenocepacia (strain ATCC BAA-245 / DSM 16553 / LMG 16656 / NCTC 13227 / J2315 / CF5610) OX=216591 GN=citB PE=3 SV=1	5421	NS_403_Glycosylation_BC_J2315_HILIC_B2.36099.36099.2	controllerType=0 controllerNumber=1 scan=36099	95.2152	Trypsin	B2	NDIVAAAVLSGNR	S{+1951}	1951	1950.91	1950.91	1950.91
56708:5	68	R.SAPRPSLNVTHAWQGC[+57.021]ES{+767.222}LSGWEQIDR.V	NA	C[+57], S{+767}	771.142	5	3851.68	3848.68	3	-2.6	1654	Specific	486.56	248	0	8.26	33	>tr|B4EQ06|B4EQ06_BURCJ UvrABC system protein A OS=Burkholderia cenocepacia (strain ATCC BAA-245 / DSM 16553 / LMG 16656 / NCTC 13227 / J2315 / CF5610) OX=216591 GN=BCAS0239 PE=3 SV=1	4384	NS_403_Glycosylation_BC_J2315_HILIC_B1.48104.48104.4	controllerType=0 controllerNumber=1 scan=48104	117.438	Trypsin	B1	SAPRPSLNVTHAWQGCESLSGWEQIDR	,S{+767}	,+767	767.222	767.22	767.222
83954:5	111	K.IDLDS{+996.142}RGNDANQTDVVQLDAELVAIEDRGIEQSASVR.F	NA	S{+996}	1003.23	5	5012.13	5008.13	4	-2.7	266	Specific	486.61	228.26	0	8.86	19	>tr|B4EBC5|B4EBC5_BURCJ Putative membrane protein OS=Burkholderia cenocepacia (strain ATCC BAA-245 / DSM 16553 / LMG 16656 / NCTC 13227 / J2315 / CF5610) OX=216591 GN=BCAL0874 PE=4 SV=1	4963	NS_403_Glycosylation_BC_J2315_HILIC_B3.67728.67728.4	controllerType=0 controllerNumber=1 scan=67728	169.503	Trypsin	B3	IDLDSRGNDANQTDVVQLDAELVAIEDRGIEQSASVR	S{+996}	996	996.142	996.14	996.142
39405:6	202	K.RVEFLSAYQNAAYAS{+1835.974}R.Y	NA	S{+1836}	614.656	6	3682.9	3681.9	1	-0.9	982	Specific	486.62	314.05	0	7.77	26	>tr|B4E591|B4E591_BURCJ Putative pyruvate ferredoxin/flavodoxin oxidoreductase OS=Burkholderia cenocepacia (strain ATCC BAA-245 / DSM 16553 / LMG 16656 / NCTC 13227 / J2315 / CF5610) OX=216591 GN=BCAL0206 PE=4 SV=1	632	NS_403_Glycosylation_BC_J2315_HILIC_B2.33243.33243.3	controllerType=0 controllerNumber=1 scan=33243	88.2998	Trypsin	B2	RVEFLSAYQNAAYASR	S{+1836}	1836	1835.97	1835.97	1835.97
59468:3	69	C.APLSGHHS{+643.413}TLLR.D	NA	S{+643}	645.047	3	1933.13	1932.13	1	-1.7	115	NRagged	486.64	207.55	0	6.55	59	>tr|B4E6E6|B4E6E6_BURCJ Putative depolymerase/histone-like protein OS=Burkholderia cenocepacia (strain ATCC BAA-245 / DSM 16553 / LMG 16656 / NCTC 13227 / J2315 / CF5610) OX=216591 GN=BCAL2420 PE=4 SV=1	1586	NS_403_Glycosylation_BC_J2315_HILIC_B1.50364.50364.2	controllerType=0 controllerNumber=1 scan=50364	122.433	Trypsin	B1	APLSGHHSTLLR	S{+643}	643	643.413	643.41	643.413
53036:4	15	N.HYS{+257.113}FGDVKGELIDQLGVRDK.E	NA	S{+257}	634.576	4	2535.28	2533.28	2	-2.6	104	NRagged	486.87	67.34	25.13	7.56	190	>tr|B4EC20|B4EC20_BURCJ AhpC/TSA family protein OS=Burkholderia cenocepacia (strain ATCC BAA-245 / DSM 16553 / LMG 16656 / NCTC 13227 / J2315 / CF5610) OX=216591 GN=BCAL2013 PE=4 SV=1	2353	NS_403_Glycosylation_BC_J2315_HILIC_B1.45210.45210.4	controllerType=0 controllerNumber=1 scan=45210	111.147	Trypsin	B1	HYSFGDVKGELIDQLGVRDK	S{+257}	257	257.113	257.11	257.113
28579:4	39	K.GASAAQAAPKPTDNS{+667.227}SGTFVFARPGK.F	NA	S{+667}	801.132	4	3201.51	3200.51	1	-1	66	Specific	486.87	179.3	0	8.73	211	>tr|B4EBR7|B4EBR7_BURCJ Outer-membrane lipoprotein carrier protein OS=Burkholderia cenocepacia (strain ATCC BAA-245 / DSM 16553 / LMG 16656 / NCTC 13227 / J2315 / CF5610) OX=216591 GN=lolA PE=3 SV=1	6332	NS_403_Glycosylation_BC_J2315_HILIC_B2.24498.24498.4	controllerType=0 controllerNumber=1 scan=24498	66.456	Trypsin	B2	GASAAQAAPKPTDNSSGTFVFARPGK	S{+667}	667	667.227	667.23	667.227
13516:3	215	K.KLQQWS{+667.223}QQSAAGAKPASGE.-	NA	S{+667}	880.742	3	2640.21	2639.21	1	-1.3	124	CRagged	486.94	299.94	0	7.96	53	>tr|B4ED22|B4ED22_BURCJ Putative lipoprotein OS=Burkholderia cenocepacia (strain ATCC BAA-245 / DSM 16553 / LMG 16656 / NCTC 13227 / J2315 / CF5610) OX=216591 GN=BCAL1086 PE=4 SV=1	4262	NS_403_Glycosylation_BC_J2315_HILIC_B1.13142.13142.3	controllerType=0 controllerNumber=1 scan=13142	35.7115	Trypsin	B1	KLQQWSQQSAAGAKPASGE	S{+667}	667	667.223	667.22	667.223
46579:5	268	I.PVDNKIVS{+801.457}DNEGALTFDSVPKK.L	NA	S{+801}	635.743	5	3174.69	3174.69	0	0	165	NRagged	486.94	126.02	4.8	7.1	13	>tr|B4E7M1|B4E7M1_BURCJ Dihydrolipoyl dehydrogenase OS=Burkholderia cenocepacia (strain ATCC BAA-245 / DSM 16553 / LMG 16656 / NCTC 13227 / J2315 / CF5610) OX=216591 GN=odhL PE=3 SV=1	5324	NS_403_Glycosylation_BC_J2315_HILIC_B1.40005.40005.5	controllerType=0 controllerNumber=1 scan=40005	99.311	Trypsin	B1	PVDNKIVSDNEGALTFDSVPKK	S{+801}	801	801.457	801.46	801.457
50371:3	22	L.NADEVQYLNAHGTS{+356.151}TPLGDKNESDAVK.A	NA	S{+356}	1077.51	3	3230.51	3229.51	1	-1	292	NRagged	487.05	34.12	0.4	7.46	78	>tr|B4EAI2|B4EAI2_BURCJ 3-oxoacyl-[acyl-carrier-protein] synthase 2 OS=Burkholderia cenocepacia (strain ATCC BAA-245 / DSM 16553 / LMG 16656 / NCTC 13227 / J2315 / CF5610) OX=216591 GN=fabF1 PE=3 SV=1	6940	NS_403_Glycosylation_BC_J2315_HILIC_B1.43093.43093.3	controllerType=0 controllerNumber=1 scan=43093	106.493	Trypsin	B1	NADEVQYLNAHGTSTPLGDKNESDAVK	S{+356}	356	356.151	356.15	356.151
29986:4	4	K.LSKPAATTSATTSTTTSAGTASTSTTATAGTTTAAPAPTAS{+667.218}APEAAAKPAK.T	NA	S{+667}	1319.39	4	5274.54	5274.54	0	0	112	Specific	487.08	48.84	37.18	6.99	449	>tr|B4EB03|B4EB03_BURCJ Putative exported protein OS=Burkholderia cenocepacia (strain ATCC BAA-245 / DSM 16553 / LMG 16656 / NCTC 13227 / J2315 / CF5610) OX=216591 GN=BCAL1917 PE=4 SV=1	4831	NS_403_Glycosylation_BC_J2315_HILIC_B3.25602.25602.4	controllerType=0 controllerNumber=1 scan=25602	71.5711	Trypsin	B3	LSKPAATTSATTSTTTSAGTASTSTTATAGTTTAAPAPTASAPEAAAKPAK	S{+667}	667	667.218	667.22	667.218
22054:6	239	K.IIAVES{+1407.748}LGENHAR.V	NA	S{+1408}	470.423	6	2817.5	2816.5	1	-1.2	10	Specific	487.12	33.61	0	5.86	13	>sp|B4E5E6|RPOA_BURCJ DNA-directed RNA polymerase subunit alpha OS=Burkholderia cenocepacia (strain ATCC BAA-245 / DSM 16553 / LMG 16656 / NCTC 13227 / J2315 / CF5610) OX=216591 GN=rpoA PE=3 SV=1	250	NS_403_Glycosylation_BC_J2315_HILIC_B2.19264.19264.3	controllerType=0 controllerNumber=1 scan=19264	53.5232	Trypsin	B2	IIAVESLGENHAR	S{+1408}	1408	1407.75	1407.75	1407.75
30908:3	197	R.AGETPRAPDAPVDYDKAAAPAPAS{+565.199}ATATNG.-	NA	S{+565}	1140.86	3	3420.56	3418.56	2	-2	478	CRagged	487.23	382.93	0	10.15	22	>tr|B4EA04|B4EA04_BURCJ Efflux system outer membrane protein OS=Burkholderia cenocepacia (strain ATCC BAA-245 / DSM 16553 / LMG 16656 / NCTC 13227 / J2315 / CF5610) OX=216591 GN=oprM PE=3 SV=1	4899	NS_403_Glycosylation_BC_J2315_HILIC_B3.26310.26310.3	controllerType=0 controllerNumber=1 scan=26310	73.3741	Trypsin	B3	AGETPRAPDAPVDYDKAAAPAPASATATNG	S{+565}	565	565.199	565.2	565.199
33005:5	364	L.PIRVFS{+484.262}INKPGALKR.I	NA	S{+484}	436.866	5	2180.3	2180.3	0	0	210	NRagged	487.33	96.19	24.18	7.09	22	>tr|B4ECM9|B4ECM9_BURCJ Uridylate kinase OS=Burkholderia cenocepacia (strain ATCC BAA-245 / DSM 16553 / LMG 16656 / NCTC 13227 / J2315 / CF5610) OX=216591 GN=pyrH PE=3 SV=1	6517	NS_403_Glycosylation_BC_J2315_HILIC_B1.28871.28871.5	controllerType=0 controllerNumber=1 scan=28871	73.0187	Trypsin	B1	PIRVFSINKPGALKR	S{+484}	484	484.262	484.26	484.262
15214:2	215	K.KLQQWSQQS{+668.222}AAGAKPASGE.-	NA	S{+668}	1320.61	2	2640.21	2640.21	0	0	124	CRagged	487.34	333.01	8.4	7.53	53	>tr|B4ED22|B4ED22_BURCJ Putative lipoprotein OS=Burkholderia cenocepacia (strain ATCC BAA-245 / DSM 16553 / LMG 16656 / NCTC 13227 / J2315 / CF5610) OX=216591 GN=BCAL1086 PE=4 SV=1	4262	NS_403_Glycosylation_BC_J2315_HILIC_B1.14464.14464.2	controllerType=0 controllerNumber=1 scan=14464	38.7467	Trypsin	B1	KLQQWSQQSAAGAKPASGE	S{+668}	668	668.222	668.22	668.222
54801:4	338	K.VQYHFASYDLGYLS{+831.358}STTPNNPK.R	NA	S{+831}	834.143	4	3333.55	3333.55	0	0	459	Specific	487.43	304.5	0	8.05	10	>tr|B4EBE5|B4EBE5_BURCJ LPS-assembly protein LptD OS=Burkholderia cenocepacia (strain ATCC BAA-245 / DSM 16553 / LMG 16656 / NCTC 13227 / J2315 / CF5610) OX=216591 GN=lptD PE=3 SV=1	4349	NS_403_Glycosylation_BC_J2315_HILIC_B2.45354.45354.3	controllerType=0 controllerNumber=1 scan=45354	116.816	Trypsin	B2	VQYHFASYDLGYLSSTTPNNPK	S{+831}	831	831.358	831.36	831.358
63417:5	13	M.NTEVVVATGYTDRIGS{+1442.738}DKYNDR.L	NA	S{+1443}	783.992	5	3915.93	3915.93	0	0	127	NRagged	487.52	54.08	0	7.11	142	>tr|B4EB48|B4EB48_BURCJ Putative ompA family protein OS=Burkholderia cenocepacia (strain ATCC BAA-245 / DSM 16553 / LMG 16656 / NCTC 13227 / J2315 / CF5610) OX=216591 GN=ompA PE=4 SV=1	6807	NS_403_Glycosylation_BC_J2315_HILIC_B2.52067.52067.5	controllerType=0 controllerNumber=1 scan=52067	131.741	Trypsin	B2	NTEVVVATGYTDRIGSDKYNDR	S{+1443}	1443	1442.74	1442.74	1442.74
52999:5	79	R.DHGRPSMFFPS{+693.221}ATHTAPAAAGGASGTGATTAGDVPAAAAGAAPSTTAPAAQAQLVK.F	NA	S{+693}	1162.95	5	5810.72	5808.72	2	-1.2	26	Specific	487.54	487.54	0	9.39	41	>sp|B4E7D5|YIDC_BURCJ Membrane protein insertase YidC OS=Burkholderia cenocepacia (strain ATCC BAA-245 / DSM 16553 / LMG 16656 / NCTC 13227 / J2315 / CF5610) OX=216591 GN=yidC PE=3 SV=1	22	NS_403_Glycosylation_BC_J2315_HILIC_B3.43871.43871.5	controllerType=0 controllerNumber=1 scan=43871	116.15	Trypsin	B3	DHGRPSMFFPSATHTAPAAAGGASGTGATTAGDVPAAAAGAAPSTTAPAAQAQLVK	S{+693}	693	693.221	693.22	693.221
31979:6	1725	V.VEAARPGDHVLVMS{+698.113}NGGFGGVHQK.L	NA	S{+698}	527.731	6	3161.35	3160.35	1	-1.1	429	NRagged	487.65	128.54	1.16	6.2	6	>tr|B4E5U6|B4E5U6_BURCJ UDP-N-acetylmuramate--L-alanyl-gamma-D-glutamyl-meso-2,6-diaminoheptandioate ligase OS=Burkholderia cenocepacia (strain ATCC BAA-245 / DSM 16553 / LMG 16656 / NCTC 13227 / J2315 / CF5610) OX=216591 GN=mpl PE=3 SV=1	6829	NS_403_Glycosylation_BC_J2315_HILIC_B1.28029.28029.5	controllerType=0 controllerNumber=1 scan=28029	71.0855	Trypsin	B1	VEAARPGDHVLVMSNGGFGGVHQK	S{+698}	698	698.113	698.11	698.113
35168:5	45	R.GAADRYAPPPAAVPVAATS{+596.190}GAQGGAAAAAAPAGTKPANAPREPAVR.R	NA	S{+596}	958.28	5	4787.37	4787.37	0	0	147	Specific	487.68	344.81	18.99	9.47	60	>tr|B4E8D4|B4E8D4_BURCJ Putative exported protein OS=Burkholderia cenocepacia (strain ATCC BAA-245 / DSM 16553 / LMG 16656 / NCTC 13227 / J2315 / CF5610) OX=216591 GN=BCAL2640 PE=4 SV=1	5259	NS_403_Glycosylation_BC_J2315_HILIC_B2.29839.29839.5	controllerType=0 controllerNumber=1 scan=29839	79.9693	Trypsin	B2	GAADRYAPPPAAVPVAATSGAQGGAAAAAAPAGTKPANAPREPAVR	S{+596}	596	596.19	596.19	596.19
55689:4	181	K.PSQS{+1825.926}SPYYPADIQAAQAR.V	NA	S{+1826}	944.971	4	3776.86	3775.86	1	-0.9	45	Specific	487.74	115.87	0	6.04	47	>tr|B4EKR8|B4EKR8_BURCJ Putative exported protein OS=Burkholderia cenocepacia (strain ATCC BAA-245 / DSM 16553 / LMG 16656 / NCTC 13227 / J2315 / CF5610) OX=216591 GN=BCAM1669 PE=4 SV=1	2067	NS_403_Glycosylation_BC_J2315_HILIC_B1.47302.47302.4	controllerType=0 controllerNumber=1 scan=47302	115.699	Trypsin	B1	PSQSSPYYPADIQAAQAR	S{+1826}	1826	1825.93	1825.93	1825.93
15159:4	165	K.KLEGIS{+536.262}DIRDESDK.S	NA	S{+536}	536.274	4	2142.07	2141.07	1	-1.6	285	Specific	487.88	87.45	2.06	6.43	25	>tr|B4EB47|B4EB47_BURCJ DNA gyrase subunit A OS=Burkholderia cenocepacia (strain ATCC BAA-245 / DSM 16553 / LMG 16656 / NCTC 13227 / J2315 / CF5610) OX=216591 GN=gyrA PE=3 SV=1	2075	NS_403_Glycosylation_BC_J2315_HILIC_B1.14424.14424.3	controllerType=0 controllerNumber=1 scan=14424	38.661	Trypsin	B1	KLEGISDIRDESDK	S{+536}	536	536.262	536.26	536.262
28852:4	103	Y.NEGDLVEIQETRPVS{+1214.453}K.T	NA	S{+1214}	758.101	4	3029.38	3028.38	1	-1.1	59	NRagged	487.94	49.25	10.56	5.91	48	>sp|B4E5C9|RS17_BURCJ 30S ribosomal protein S17 OS=Burkholderia cenocepacia (strain ATCC BAA-245 / DSM 16553 / LMG 16656 / NCTC 13227 / J2315 / CF5610) OX=216591 GN=rpsQ PE=3 SV=1	321	NS_403_Glycosylation_BC_J2315_HILIC_B3.24647.24647.4	controllerType=0 controllerNumber=1 scan=24647	69.1004	Trypsin	B3	NEGDLVEIQETRPVSK	S{+1214}	1214	1214.45	1214.45	1214.45
33305:3	180	A.AAPAPAAAS{+1163.416}AASDAAPALTPQQAR.Q	NA	S{+1163}	1113.85	3	3339.53	3338.53	1	-1	20	NRagged	487.97	175.64	0	7.4	27	>tr|B4EF81|B4EF81_BURCJ Putative MscS mechanosensitive ion channel OS=Burkholderia cenocepacia (strain ATCC BAA-245 / DSM 16553 / LMG 16656 / NCTC 13227 / J2315 / CF5610) OX=216591 GN=BCAM0936 PE=4 SV=1	1134	NS_403_Glycosylation_BC_J2315_HILIC_B3.28216.28216.3	controllerType=0 controllerNumber=1 scan=28216	78.1709	Trypsin	B3	AAPAPAAASAASDAAPALTPQQAR	S{+1163}	1163	1163.42	1163.42	1163.42
07989:3	120	K.PAGQATDPAPS{+449.109}SADKPSASADSAAR.T	NA	S{+449}	925.738	3	2775.2	2775.2	0	0	351	Specific	488.07	30.4	6.38	6.83	26	>tr|B4EA48|B4EA48_BURCJ Ribonuclease 3 OS=Burkholderia cenocepacia (strain ATCC BAA-245 / DSM 16553 / LMG 16656 / NCTC 13227 / J2315 / CF5610) OX=216591 GN=rnc1 PE=3 SV=1	6938	NS_403_Glycosylation_BC_J2315_HILIC_B3.8460.8460.3	controllerType=0 controllerNumber=1 scan=8460	26.7017	Trypsin	B3	PAGQATDPAPSSADKPSASADSAAR	S{+449}	449	449.109	449.11	449.109
04851:4	794	L.PS{+468.277}AAEAADDKKGR.A	NA	S{+468}	446.74	4	1783.94	1783.94	0	0	107	NRagged	488.33	81.03	36.65	6.24	5	>tr|B4E5F2|B4E5F2_BURCJ CRM domain-containing protein OS=Burkholderia cenocepacia (strain ATCC BAA-245 / DSM 16553 / LMG 16656 / NCTC 13227 / J2315 / CF5610) OX=216591 GN=BCAL1265 PE=4 SV=1	1251	NS_403_Glycosylation_BC_J2315_HILIC_B1.5983.5983.4	controllerType=0 controllerNumber=1 scan=5983	20.7039	Trypsin	B1	PSAAEAADDKKGR	S{+468}	468	468.277	468.28	468.277
74806:4	93	V.PVAPS{+1161.535}VDSNPPSVQAAPAEPQTQAPSAQPPEPVIATPFAKPR.D	NA	S{+1162}	1352.19	4	5405.72	5403.72	2	-1.2	177	NRagged	488.38	70.49	0	6.86	24	>tr|B4EKV5|B4EKV5_BURCJ Putative membrane protein OS=Burkholderia cenocepacia (strain ATCC BAA-245 / DSM 16553 / LMG 16656 / NCTC 13227 / J2315 / CF5610) OX=216591 GN=BCAM2686 PE=4 SV=1	3560	NS_403_Glycosylation_BC_J2315_HILIC_B3.60749.60749.4	controllerType=0 controllerNumber=1 scan=60749	153.454	Trypsin	B3	PVAPSVDSNPPSVQAAPAEPQTQAPSAQPPEPVIATPFAKPR	S{+1162}	1162	1161.54	1161.54	1161.54
62068:3	200	K.PVIS{+292.137}NGQVQPSLSGGTIEENAWVDTPVDSDGDGTRDR.I	NA	S{+292}	1387.99	3	4161.96	4160.96	1	-0.8	81	Specific	488.38	157.59	28.41	8.46	21	>tr|B4EHZ5|B4EHZ5_BURCJ Xaa-Pro dipeptidyl-peptidase OS=Burkholderia cenocepacia (strain ATCC BAA-245 / DSM 16553 / LMG 16656 / NCTC 13227 / J2315 / CF5610) OX=216591 GN=pepX PE=3 SV=1	675	NS_403_Glycosylation_BC_J2315_HILIC_B3.50996.50996.3	controllerType=0 controllerNumber=1 scan=50996	131.871	Trypsin	B3	PVISNGQVQPSLSGGTIEENAWVDTPVDSDGDGTRDR	S{+292}	292	292.137	292.14	292.137
44091:3	7	K.KASEAAAAASAAQAAAAASPATVPAS{+1164.412}GAAVDQDANAQAAR.A	NA	S{+1164}	1572.39	3	4715.16	4715.16	0	0	143	Specific	488.47	161.77	0	8.05	405	>tr|B4EEW5|B4EEW5_BURCJ Outer membrane protein assembly factor BamE OS=Burkholderia cenocepacia (strain ATCC BAA-245 / DSM 16553 / LMG 16656 / NCTC 13227 / J2315 / CF5610) OX=216591 GN=omlA PE=3 SV=1	4098	NS_403_Glycosylation_BC_J2315_HILIC_B1.37895.37895.3	controllerType=0 controllerNumber=1 scan=37895	94.0281	Trypsin	B1	KASEAAAAASAAQAAAAASPATVPASGAAVDQDANAQAAR	S{+1164}	1164	1164.41	1164.41	1164.41
14828:3	157	G.GS{+257.094}HGGGSGFGGESGGSYGGGEEASGSGGGYGGGSGK.S	NA	S{+257}	1074.76	3	3222.28	3222.28	0	0	584	NRagged	488.48	10.53	10.53	7.11	21	>sp|K1C9_HUMAN|(Common contaminant protein)	6999	NS_403_Glycosylation_BC_J2315_HILIC_B1.14146.14146.3	controllerType=0 controllerNumber=1 scan=14146	38.0454	Trypsin	B1	GSHGGGSGFGGESGGSYGGGEEASGSGGGYGGGSGK	S{+257}	257	257.094	257.09	257.094
65632:6	145	R.HAADLYAAYAQAPDGS{+827.960}DWTYLAHGPYADESSYRDYAR.G	NA	S{+828}	828.471	6	4965.79	4965.79	0	0	45	Specific	488.65	132.9	0	7.4	17	>tr|B4EL78|B4EL78_BURCJ Putative acetyltransferase OS=Burkholderia cenocepacia (strain ATCC BAA-245 / DSM 16553 / LMG 16656 / NCTC 13227 / J2315 / CF5610) OX=216591 GN=BCAM1700 PE=4 SV=1	5299	NS_403_Glycosylation_BC_J2315_HILIC_B3.53722.53722.5	controllerType=0 controllerNumber=1 scan=53722	137.91	Trypsin	B3	HAADLYAAYAQAPDGSDWTYLAHGPYADESSYRDYAR	S{+828}	828	827.96	827.96	827.96
14121:5	840	K.IKIEEFKPSS{+886.489}R.Q	NA	S{+886}	445.053	5	2221.24	2220.24	1	-1.5	292	Specific	488.67	38.49	0	5.67	6	>tr|B4EAE2|B4EAE2_BURCJ ABC transporter ATP-binding protein OS=Burkholderia cenocepacia (strain ATCC BAA-245 / DSM 16553 / LMG 16656 / NCTC 13227 / J2315 / CF5610) OX=216591 GN=BCAL1843 PE=4 SV=1	1970	NS_403_Glycosylation_BC_J2315_HILIC_B2.12984.12984.3	controllerType=0 controllerNumber=1 scan=12984	37.5265	Trypsin	B2	IKIEEFKPSSR	S{+886}	886	886.489	886.49	886.489
37268:6	294	R.YIVNALAS{+1201.979}HEVHAADYYYRR.G	NA	S{+1202}	603.367	6	3615.17	3613.17	2	-1.9	180	Specific	488.68	64.09	0	6.67	10	>tr|B4EAG5|B4EAG5_BURCJ Outer membrane protein assembly factor BamD OS=Burkholderia cenocepacia (strain ATCC BAA-245 / DSM 16553 / LMG 16656 / NCTC 13227 / J2315 / CF5610) OX=216591 GN=bamD PE=3 SV=1	5709	NS_403_Glycosylation_BC_J2315_HILIC_B3.31320.31320.4	controllerType=0 controllerNumber=1 scan=31320	85.8164	Trypsin	B3	YIVNALASHEVHAADYYYRR	S{+1202}	1202	1201.98	1201.98	1201.98
21765:5	143	K.GKQVTIIGYGS{+548.184}QGHAHALNLK.D	NA	S{+548}	549.281	5	2742.38	2740.38	2	-2.4	16	Specific	488.7	113.99	0	8.1	22	>sp|B4E5N5|ILVC_BURCJ Ketol-acid reductoisomerase (NADP(+)) OS=Burkholderia cenocepacia (strain ATCC BAA-245 / DSM 16553 / LMG 16656 / NCTC 13227 / J2315 / CF5610) OX=216591 GN=ilvC PE=3 SV=1	158	NS_403_Glycosylation_BC_J2315_HILIC_B2.19012.19012.4	controllerType=0 controllerNumber=1 scan=19012	52.9167	Trypsin	B2	GKQVTIIGYGSQGHAHALNLK	S{+548}	548	548.184	548.18	548.184
64880:3	51	K.KAILESVYQGAGQAAS{+594.195}APMPPTQWSYDK.N	NA	S{+594}	1197.56	3	3590.66	3588.66	2	-1.9	328	Specific	488.76	295.36	3.6	8.68	62	>tr|B4E8I7|B4E8I7_BURCJ Putative periplasmic dipeptide transport protein OS=Burkholderia cenocepacia (strain ATCC BAA-245 / DSM 16553 / LMG 16656 / NCTC 13227 / J2315 / CF5610) OX=216591 GN=dppA PE=4 SV=1	3473	NS_403_Glycosylation_BC_J2315_HILIC_B1.54579.54579.3	controllerType=0 controllerNumber=1 scan=54579	131.505	Trypsin	B1	KAILESVYQGAGQAASAPMPPTQWSYDK	S{+594}	594	594.195	594.2	594.195
06676:4	21	L.ADSRNQGDALVHS{+242.126}TKK.A	NA	S{+242}	493.008	4	1969.01	1969.01	0	0	534	NRagged	489.02	28.48	1.2	5.46	59	>sp|B4EDZ2|DNAK_BURCJ Chaperone protein DnaK OS=Burkholderia cenocepacia (strain ATCC BAA-245 / DSM 16553 / LMG 16656 / NCTC 13227 / J2315 / CF5610) OX=216591 GN=dnaK PE=3 SV=1	71	NS_403_Glycosylation_BC_J2315_HILIC_B3.7388.7388.4	controllerType=0 controllerNumber=1 scan=7388	24.1324	Trypsin	B3	ADSRNQGDALVHSTKK	S{+242}	242	242.126	242.13	242.126
60859:3	51	E.AIENEDEEAEEEEEEEEEEEDDGAAQAS{+327.116}ANAAQLEALKR.A	NA	S{+327}	1549.98	3	4647.94	4646.94	1	-0.7	184	NRagged	489.05	11.81	0	8.1	52	>tr|B4EN36|B4EN36_BURCJ RNA polymerase sigma factor RpoD OS=Burkholderia cenocepacia (strain ATCC BAA-245 / DSM 16553 / LMG 16656 / NCTC 13227 / J2315 / CF5610) OX=216591 GN=rpoD PE=3 SV=1	6309	NS_403_Glycosylation_BC_J2315_HILIC_B2.50099.50099.3	controllerType=0 controllerNumber=1 scan=50099	127.306	Trypsin	B2	AIENEDEEAEEEEEEEEEEEDDGAAQASANAAQLEALKR	S{+327}	327	327.116	327.12	327.116
62525:5	887	K.QAAYAVRDDDAS{+1599.742}LDIVQDAMIK.L	NA	S{+1600}	802.789	5	4009.92	4007.92	2	-1.7	21	Specific	489.05	355.35	0	8.45	2	>tr|B4E5N8|B4E5N8_BURCJ Putative sigma factor OS=Burkholderia cenocepacia (strain ATCC BAA-245 / DSM 16553 / LMG 16656 / NCTC 13227 / J2315 / CF5610) OX=216591 GN=BCAL2360 PE=3 SV=1	2532	NS_403_Glycosylation_BC_J2315_HILIC_B3.51335.51335.3	controllerType=0 controllerNumber=1 scan=51335	132.584	Trypsin	B3	QAAYAVRDDDASLDIVQDAMIK	S{+1600}	1600	1599.74	1599.74	1599.74
28335:3	100	K.EHGGYS{+730.268}VFAGVGER.T	NA	S{+730}	732.323	3	2194.95	2194.95	0	0	173	Specific	489.09	323.08	58	5.25	36	>sp|B4EEY9|ATPB_BURCJ ATP synthase subunit beta OS=Burkholderia cenocepacia (strain ATCC BAA-245 / DSM 16553 / LMG 16656 / NCTC 13227 / J2315 / CF5610) OX=216591 GN=atpD PE=3 SV=1	7	NS_403_Glycosylation_BC_J2315_HILIC_B1.25138.25138.3	controllerType=0 controllerNumber=1 scan=25138	64.3456	Trypsin	B1	EHGGYSVFAGVGER	S{+730}	730	730.268	730.27	730.268
46328:3	5	K.KASEAAAAASAAQAAAAASPATVPAS{+680.236}GAAVDQDANAQAAR.A	NA	S{+680}	1411.67	3	4232.98	4230.98	2	-1.6	143	Specific	489.25	254.96	0	8.96	404	>tr|B4EEW5|B4EEW5_BURCJ Outer membrane protein assembly factor BamE OS=Burkholderia cenocepacia (strain ATCC BAA-245 / DSM 16553 / LMG 16656 / NCTC 13227 / J2315 / CF5610) OX=216591 GN=omlA PE=3 SV=1	4098	NS_403_Glycosylation_BC_J2315_HILIC_B2.38735.38735.3	controllerType=0 controllerNumber=1 scan=38735	101.723	Trypsin	B2	KASEAAAAASAAQAAAAASPATVPASGAAVDQDANAQAAR	S{+680}	680	680.236	680.24	680.236
59816:5	83	A.PS{+1740.936}VDSNPPSVQAAPAEPQTQAPSAQPPEPVIATPFAKPR.D	NA	S{+1741}	1144.6	5	5718.96	5715.96	3	-1.8	180	NRagged	489.35	10.36	0	7.06	41	>tr|B4EKV5|B4EKV5_BURCJ Putative membrane protein OS=Burkholderia cenocepacia (strain ATCC BAA-245 / DSM 16553 / LMG 16656 / NCTC 13227 / J2315 / CF5610) OX=216591 GN=BCAM2686 PE=4 SV=1	3560	NS_403_Glycosylation_BC_J2315_HILIC_B2.49296.49296.5	controllerType=0 controllerNumber=1 scan=49296	125.546	Trypsin	B2	PSVDSNPPSVQAAPAEPQTQAPSAQPPEPVIATPFAKPR	S{+1741}	1741	1740.94	1740.94	1740.94
24339:3	22	K.GASAAQAAPKPTDNS{+662.194}SGTFVFARPGK.F	NA	S{+662}	1066.5	3	3197.47	3195.47	2	-2.1	66	Specific	489.37	220.8	0	8.38	163	>tr|B4EBR7|B4EBR7_BURCJ Outer-membrane lipoprotein carrier protein OS=Burkholderia cenocepacia (strain ATCC BAA-245 / DSM 16553 / LMG 16656 / NCTC 13227 / J2315 / CF5610) OX=216591 GN=lolA PE=3 SV=1	6332	NS_403_Glycosylation_BC_J2315_HILIC_B3.21047.21047.3	controllerType=0 controllerNumber=1 scan=21047	59.7935	Trypsin	B3	GASAAQAAPKPTDNSSGTFVFARPGK	S{+662}	662	662.194	662.19	662.194
80034:5	10	R.NGKLPEDTAGAATAAAPAEAASAPAQAAS{+1274.377}GAEQPAAAASAALSTIYFETGK.S	NA	S{+1274}	1198.74	5	5989.68	5989.68	0	0	382	Specific	489.45	386.87	3.32	6.66	251	>tr|B4EA74|B4EA74_BURCJ Cytochrome c oxidase subunit 2 OS=Burkholderia cenocepacia (strain ATCC BAA-245 / DSM 16553 / LMG 16656 / NCTC 13227 / J2315 / CF5610) OX=216591 GN=BCAL0749 PE=3 SV=1	5396	NS_403_Glycosylation_BC_J2315_HILIC_B2.64758.64758.5	controllerType=0 controllerNumber=1 scan=64758	160.606	Trypsin	B2	NGKLPEDTAGAATAAAPAEAASAPAQAASGAEQPAAAASAALSTIYFETGK	S{+1274}	1274	1274.38	1274.38	1274.38
27271:4	7	D.PVNGFYAVGEC[+57.021]S{+451.172}C[+57.021]VSVHGANR.L	NA	C[+57]*2, S{+451}	683.556	4	2731.2	2731.2	0	0	382	NRagged	489.5	4.81	3.69	6.29	239	>tr|B4EFB4|B4EFB4_BURCJ Succinate dehydrogenase flavoprotein subunit OS=Burkholderia cenocepacia (strain ATCC BAA-245 / DSM 16553 / LMG 16656 / NCTC 13227 / J2315 / CF5610) OX=216591 GN=sdhA PE=3 SV=1	2680	NS_403_Glycosylation_BC_J2315_HILIC_B2.23473.23473.4	controllerType=0 controllerNumber=1 scan=23473	63.9702	Trypsin	B2	PVNGFYAVGECSCVSVHGANR	*2,S{+451}	*2,+451	451.172	451.17	451.172
46093:3	5	K.KASEAAAAAS{+595.207}AAQAAAAASPATVPASGAAVDQDANAQAAR.A	NA	S{+595}	1382.99	3	4146.96	4145.96	1	-0.8	143	Specific	489.5	248.55	2.94	8.82	297	>tr|B4EEW5|B4EEW5_BURCJ Outer membrane protein assembly factor BamE OS=Burkholderia cenocepacia (strain ATCC BAA-245 / DSM 16553 / LMG 16656 / NCTC 13227 / J2315 / CF5610) OX=216591 GN=omlA PE=3 SV=1	4098	NS_403_Glycosylation_BC_J2315_HILIC_B3.38376.38376.3	controllerType=0 controllerNumber=1 scan=38376	103.346	Trypsin	B3	KASEAAAAASAAQAAAAASPATVPASGAAVDQDANAQAAR	S{+595}	595	595.207	595.21	595.207
28870:3	27	K.GASAAQAAPKPTDNS{+668.229}SGTFVFARPGK.F	NA	S{+668}	1068.51	3	3203.51	3201.51	2	-2.1	66	Specific	489.61	311.8	0	8.81	228	>tr|B4EBR7|B4EBR7_BURCJ Outer-membrane lipoprotein carrier protein OS=Burkholderia cenocepacia (strain ATCC BAA-245 / DSM 16553 / LMG 16656 / NCTC 13227 / J2315 / CF5610) OX=216591 GN=lolA PE=3 SV=1	6332	NS_403_Glycosylation_BC_J2315_HILIC_B1.25550.25550.3	controllerType=0 controllerNumber=1 scan=25550	65.3075	Trypsin	B1	GASAAQAAPKPTDNSSGTFVFARPGK	S{+668}	668	668.229	668.23	668.229
15776:8	231	K.HEWMQAPDLARIGAKLDAGGYS{+1829.664}HVAVIHHETTTGR.L	NA	S{+1830}	708.077	8	5657.57	5654.57	3	-1.8	108	Specific	489.69	21.18	0	8.56	21	>tr|B4EHC3|B4EHC3_BURCJ 2-aminoethylphosphonate--pyruvate transaminase OS=Burkholderia cenocepacia (strain ATCC BAA-245 / DSM 16553 / LMG 16656 / NCTC 13227 / J2315 / CF5610) OX=216591 GN=phnW PE=3 SV=1	5043	NS_403_Glycosylation_BC_J2315_HILIC_B2.14269.14269.3	controllerType=0 controllerNumber=1 scan=14269	40.8436	Trypsin	B2	HEWMQAPDLARIGAKLDAGGYSHVAVIHHETTTGR	S{+1830}	1830	1829.66	1829.66	1829.66
10541:3	1	C.PFNHTAGS{+726.229}GTTNK.D	NA	S{+726}	686.626	3	2057.86	2057.86	0	0	8	NRagged	489.79	293.28	2.4	6.42	437	>sp|B4EE21|KATG1_BURCJ Catalase-peroxidase 1 OS=Burkholderia cenocepacia (strain ATCC BAA-245 / DSM 16553 / LMG 16656 / NCTC 13227 / J2315 / CF5610) OX=216591 GN=katG1 PE=3 SV=1	164	NS_403_Glycosylation_BC_J2315_HILIC_B1.10848.10848.3	controllerType=0 controllerNumber=1 scan=10848	30.688	Trypsin	B1	PFNHTAGSGTTNK	S{+726}	726	726.229	726.23	726.229
05250:4	344	A.PAADTS{+906.346}AAAPAPAKKDHSKPK.H	NA	S{+906}	742.615	4	2967.44	2965.44	2	-2.3	27	NRagged	489.8	81.24	0	8.3	33	>tr|B4EEB8|B4EEB8_BURCJ Putative exported protein OS=Burkholderia cenocepacia (strain ATCC BAA-245 / DSM 16553 / LMG 16656 / NCTC 13227 / J2315 / CF5610) OX=216591 GN=BCAL0193 PE=4 SV=1	4510	NS_403_Glycosylation_BC_J2315_HILIC_B1.6378.6378.4	controllerType=0 controllerNumber=1 scan=6378	21.4999	Trypsin	B1	PAADTSAAAPAPAKKDHSKPK	S{+906}	906	906.346	906.35	906.346
49323:3	5	K.KASEAAAAASAAQAAAAAS{+621.191}PATVPASGAAVDQDANAQAAR.A	NA	S{+621}	1392.32	3	4174.94	4171.94	3	-2.4	143	Specific	489.91	334.43	0	9.01	297	>tr|B4EEW5|B4EEW5_BURCJ Outer membrane protein assembly factor BamE OS=Burkholderia cenocepacia (strain ATCC BAA-245 / DSM 16553 / LMG 16656 / NCTC 13227 / J2315 / CF5610) OX=216591 GN=omlA PE=3 SV=1	4098	NS_403_Glycosylation_BC_J2315_HILIC_B3.40958.40958.3	controllerType=0 controllerNumber=1 scan=40958	109.455	Trypsin	B3	KASEAAAAASAAQAAAAASPATVPASGAAVDQDANAQAAR	S{+621}	621	621.191	621.19	621.191
17414:4	150	L.EGIS{+241.177}DIRDESDKSGMR.V	NA	S{+241}	509.757	4	2036.01	2036.01	0	0	287	NRagged	489.92	161	5.1	6.8	19	>tr|B4EB47|B4EB47_BURCJ DNA gyrase subunit A OS=Burkholderia cenocepacia (strain ATCC BAA-245 / DSM 16553 / LMG 16656 / NCTC 13227 / J2315 / CF5610) OX=216591 GN=gyrA PE=3 SV=1	2075	NS_403_Glycosylation_BC_J2315_HILIC_B3.15535.15535.4	controllerType=0 controllerNumber=1 scan=15535	45.402	Trypsin	B3	EGISDIRDESDKSGMR	S{+241}	241	241.177	241.18	241.177
65826:4	120	R.DASKGEPVPLSPGVTPPAAAQAASAAAAQQAS{+1731.622}VPAAASATVVVK.A	NA	S{+1732}	1436.44	4	5742.74	5741.74	1	-0.6	827	Specific	490.03	283.53	0	8.4	30	>tr|B4EKU9|B4EKU9_BURCJ Putative membrane protein OS=Burkholderia cenocepacia (strain ATCC BAA-245 / DSM 16553 / LMG 16656 / NCTC 13227 / J2315 / CF5610) OX=216591 GN=BCAM2680 PE=4 SV=1	4589	NS_403_Glycosylation_BC_J2315_HILIC_B1.55295.55295.4	controllerType=0 controllerNumber=1 scan=55295	133.154	Trypsin	B1	DASKGEPVPLSPGVTPPAAAQAASAAAAQQASVPAAASATVVVK	S{+1732}	1732	1731.62	1731.62	1731.62
89762:3	110	K.TDAGVQIEVS{+1056.013}GEGETEVVTAK.N	NA	S{+1056}	1059.69	3	3177.05	3175.05	2	-2.1	128	Specific	490.03	260.55	0	8.79	33	>tr|B4E7M1|B4E7M1_BURCJ Dihydrolipoyl dehydrogenase OS=Burkholderia cenocepacia (strain ATCC BAA-245 / DSM 16553 / LMG 16656 / NCTC 13227 / J2315 / CF5610) OX=216591 GN=odhL PE=3 SV=1	5324	NS_403_Glycosylation_BC_J2315_HILIC_B2.72163.72163.2	controllerType=0 controllerNumber=1 scan=72163	177.181	Trypsin	B2	TDAGVQIEVSGEGETEVVTAK	S{+1056}	1056	1056.01	1056.01	1056.01
24756:5	16	T.GSEDGATESNGGTGEPVRGSAAEDAASDSPDPDTDPKPKDDAS{+240.072}SGAKPR.S	NA	S{+240}	1000.24	5	4997.17	4996.17	1	-0.7	6	NRagged	490.32	490.32	0.14	10.52	114	>tr|B4EEA5|B4EEA5_BURCJ Putative membrane protein OS=Burkholderia cenocepacia (strain ATCC BAA-245 / DSM 16553 / LMG 16656 / NCTC 13227 / J2315 / CF5610) OX=216591 GN=BCAL0180 PE=4 SV=1	3257	NS_403_Glycosylation_BC_J2315_HILIC_B1.22191.22191.5	controllerType=0 controllerNumber=1 scan=22191	57.4041	Trypsin	B1	GSEDGATESNGGTGEPVRGSAAEDAASDSPDPDTDPKPKDDASSGAKPR	S{+240}	240	240.072	240.07	240.072
48248:3	30	K.AADAGGAKPAAGASAAPAAPAPVAVPAS{+668.230}AVSGSAGQ.-	NA	S{+668}	1204.25	3	3610.73	3610.73	0	0	151	CRagged	490.45	277.79	3.6	8.29	191	>tr|B4E626|B4E626_BURCJ Putative membrane protein OS=Burkholderia cenocepacia (strain ATCC BAA-245 / DSM 16553 / LMG 16656 / NCTC 13227 / J2315 / CF5610) OX=216591 GN=BCAL0303 PE=4 SV=1	1459	NS_403_Glycosylation_BC_J2315_HILIC_B1.41330.41330.3	controllerType=0 controllerNumber=1 scan=41330	102.504	Trypsin	B1	AADAGGAKPAAGASAAPAAPAPVAVPASAVSGSAGQ	S{+668}	668	668.23	668.23	668.23
42839:8	261	K.VVDGLDAAIEHINHYGS{+511.492}HHTDAIVTEDHDR.A	NA	S{+511}	482.263	8	3851.05	3848.05	3	-2.6	340	Specific	490.45	21.24	0	7.2	22	>tr|B4EEV8|B4EEV8_BURCJ Gamma-glutamyl phosphate reductase OS=Burkholderia cenocepacia (strain ATCC BAA-245 / DSM 16553 / LMG 16656 / NCTC 13227 / J2315 / CF5610) OX=216591 GN=proA PE=3 SV=1	5191	NS_403_Glycosylation_BC_J2315_HILIC_B2.35956.35956.7	controllerType=0 controllerNumber=1 scan=35956	94.8584	Trypsin	B2	VVDGLDAAIEHINHYGSHHTDAIVTEDHDR	S{+511}	511	511.492	511.49	511.492
27135:5	28	A.PAVQAARADDAPEQDAS{+781.318}AAGGDERPRR.G	NA	S{+781}	712.536	5	3558.65	3558.65	0	0	12	NRagged	490.48	111.33	9.2	7.28	45	>tr|B4E7K8|B4E7K8_BURCJ Pseudouridine synthase OS=Burkholderia cenocepacia (strain ATCC BAA-245 / DSM 16553 / LMG 16656 / NCTC 13227 / J2315 / CF5610) OX=216591 GN=BCAL1504 PE=3 SV=1	5534	NS_403_Glycosylation_BC_J2315_HILIC_B1.24204.24204.5	controllerType=0 controllerNumber=1 scan=24204	62.1857	Trypsin	B1	PAVQAARADDAPEQDASAAGGDERPRR	S{+781}	781	781.318	781.32	781.318
67665:3	14	V.C[+57.021]GVDAVGEFS{+210.095}RDDFGLDYGK.Q	NA	C[+57], S{+210}	806.36	3	2417.07	2417.07	0	0	154	NRagged	490.53	86.57	6.55	5.61	51	>tr|B4EE31|B4EE31_BURCJ Putative exported protein OS=Burkholderia cenocepacia (strain ATCC BAA-245 / DSM 16553 / LMG 16656 / NCTC 13227 / J2315 / CF5610) OX=216591 GN=BCAL3310 PE=3 SV=1	2750	NS_403_Glycosylation_BC_J2315_HILIC_B3.55266.55266.3	controllerType=0 controllerNumber=1 scan=55266	141.502	Trypsin	B3	CGVDAVGEFSRDDFGLDYGK	,S{+210}	,+210	210.095	210.09	210.095
49799:3	5	K.KASEAAAAASAAQAAAAASPATVPAS{+622.190}GAAVDQDANAQAAR.A	NA	S{+622}	1392.32	3	4174.94	4172.94	2	-1.6	143	Specific	490.75	221.09	0	8.74	297	>tr|B4EEW5|B4EEW5_BURCJ Outer membrane protein assembly factor BamE OS=Burkholderia cenocepacia (strain ATCC BAA-245 / DSM 16553 / LMG 16656 / NCTC 13227 / J2315 / CF5610) OX=216591 GN=omlA PE=3 SV=1	4098	NS_403_Glycosylation_BC_J2315_HILIC_B3.41341.41341.3	controllerType=0 controllerNumber=1 scan=41341	110.349	Trypsin	B3	KASEAAAAASAAQAAAAASPATVPASGAAVDQDANAQAAR	S{+622}	622	622.19	622.19	622.19
66762:5	11	K.VFQYVKPQDAQALQDASPAS{+611.196}GASGAQAAAAPADNATVGAVPDASVQSTPLQPPAPISNSSSVHPGNPK.A	NA	S{+611}	1443.9	5	7215.46	7215.46	0	0	202	Specific	490.78	490.78	0	8.87	161	>tr|B4EE88|B4EE88_BURCJ Putative phospholipid-binding lipoprotein OS=Burkholderia cenocepacia (strain ATCC BAA-245 / DSM 16553 / LMG 16656 / NCTC 13227 / J2315 / CF5610) OX=216591 GN=BCAL0163 PE=4 SV=1	3395	NS_403_Glycosylation_BC_J2315_HILIC_B2.54590.54590.5	controllerType=0 controllerNumber=1 scan=54590	137.548	Trypsin	B2	VFQYVKPQDAQALQDASPASGASGAQAAAAPADNATVGAVPDASVQSTPLQPPAPISNSSSVHPGNPK	S{+611}	611	611.196	611.2	611.196
40875:4	1490	A.TRAVDC[+57.021]GQLDAATS{+568.206}GPDDNFRPPASGTVIGTGR.A	NA	C[+57], S{+568}	982.708	4	3927.81	3927.81	0	0	28	NRagged	491.06	491.06	1.2	8.75	4	>tr|B4EH57|B4EH57_BURCJ Putative exported protein OS=Burkholderia cenocepacia (strain ATCC BAA-245 / DSM 16553 / LMG 16656 / NCTC 13227 / J2315 / CF5610) OX=216591 GN=BCAM0157 PE=4 SV=1	3300	NS_403_Glycosylation_BC_J2315_HILIC_B2.34424.34424.4	controllerType=0 controllerNumber=1 scan=34424	91.0659	Trypsin	B2	TRAVDCGQLDAATSGPDDNFRPPASGTVIGTGR	,S{+568}	,+568	568.206	568.21	568.206
11837:3	305	C.DGHWGKDPAC[+57.021]PSAAQS{+258.094}ETRQ.-	NA	C[+57], S{+258}	819.359	3	2456.06	2456.06	0	0	311	Non	491.11	51.34	34.11	7.26	23	>tr|B4E6S5|B4E6S5_BURCJ Putative membrane protein OS=Burkholderia cenocepacia (strain ATCC BAA-245 / DSM 16553 / LMG 16656 / NCTC 13227 / J2315 / CF5610) OX=216591 GN=BCAL0353 PE=4 SV=1	4391	NS_403_Glycosylation_BC_J2315_HILIC_B2.11269.11269.3	controllerType=0 controllerNumber=1 scan=11269	33.0533	Trypsin	B2	DGHWGKDPACPSAAQSETRQ	,S{+258}	,+258	258.094	258.09	258.094
14097:4	299	K.LGKHEYDES{+542.334}IGEMK.H	NA	S{+542}	545.281	4	2178.1	2178.1	0	0	40	Specific	491.2	123.44	1.44	6.7	11	>tr|B4EEM7|B4EEM7_BURCJ Bacterioferritin OS=Burkholderia cenocepacia (strain ATCC BAA-245 / DSM 16553 / LMG 16656 / NCTC 13227 / J2315 / CF5610) OX=216591 GN=bfr PE=3 SV=1	3941	NS_403_Glycosylation_BC_J2315_HILIC_B3.13033.13033.3	controllerType=0 controllerNumber=1 scan=13033	38.6451	Trypsin	B3	LGKHEYDESIGEMK	S{+542}	542	542.334	542.33	542.334
59685:5	27	K.LNHYS{+1501.607}FGDVKGELIDQLGVR.D	NA	S{+1502}	753.562	5	3763.78	3761.78	2	-1.8	102	Specific	491.21	232.72	0	8.94	113	>tr|B4EC20|B4EC20_BURCJ AhpC/TSA family protein OS=Burkholderia cenocepacia (strain ATCC BAA-245 / DSM 16553 / LMG 16656 / NCTC 13227 / J2315 / CF5610) OX=216591 GN=BCAL2013 PE=4 SV=1	2353	NS_403_Glycosylation_BC_J2315_HILIC_B2.49197.49197.3	controllerType=0 controllerNumber=1 scan=49197	125.337	Trypsin	B2	LNHYSFGDVKGELIDQLGVR	S{+1502}	1502	1501.61	1501.61	1501.61
46118:3	7	K.KASEAAAAAS{+595.195}AAQAAAAASPATVPASGAAVDQDANAQAAR.A	NA	S{+595}	1383.32	3	4147.94	4145.94	2	-1.6	143	Specific	491.23	232.61	1.6	8.81	405	>tr|B4EEW5|B4EEW5_BURCJ Outer membrane protein assembly factor BamE OS=Burkholderia cenocepacia (strain ATCC BAA-245 / DSM 16553 / LMG 16656 / NCTC 13227 / J2315 / CF5610) OX=216591 GN=omlA PE=3 SV=1	4098	NS_403_Glycosylation_BC_J2315_HILIC_B1.39630.39630.3	controllerType=0 controllerNumber=1 scan=39630	98.3726	Trypsin	B1	KASEAAAAASAAQAAAAASPATVPASGAAVDQDANAQAAR	S{+595}	595	595.195	595.2	595.195
46171:3	30	K.AADAGGAKPAAGASAAPAAPAPVAVPAS{+1266.439}AVSGSAGQ.-	NA	S{+1266}	1403.98	3	4209.94	4208.94	1	-0.8	151	CRagged	491.4	227.28	0	8.59	191	>tr|B4E626|B4E626_BURCJ Putative membrane protein OS=Burkholderia cenocepacia (strain ATCC BAA-245 / DSM 16553 / LMG 16656 / NCTC 13227 / J2315 / CF5610) OX=216591 GN=BCAL0303 PE=4 SV=1	1459	NS_403_Glycosylation_BC_J2315_HILIC_B1.39675.39675.3	controllerType=0 controllerNumber=1 scan=39675	98.4995	Trypsin	B1	AADAGGAKPAAGASAAPAAPAPVAVPASAVSGSAGQ	S{+1266}	1266	1266.44	1266.44	1266.44
44445:3	24	K.AADAGGAKPAAGAS{+666.224}AAPAAPAPVAVPASAVSGSAGQ.-	NA	S{+666}	1203.91	3	3609.72	3608.72	1	-0.9	151	CRagged	491.58	153.03	5.21	7.77	164	>tr|B4E626|B4E626_BURCJ Putative membrane protein OS=Burkholderia cenocepacia (strain ATCC BAA-245 / DSM 16553 / LMG 16656 / NCTC 13227 / J2315 / CF5610) OX=216591 GN=BCAL0303 PE=4 SV=1	1459	NS_403_Glycosylation_BC_J2315_HILIC_B3.37040.37040.3	controllerType=0 controllerNumber=1 scan=37040	99.9952	Trypsin	B3	AADAGGAKPAAGASAAPAAPAPVAVPASAVSGSAGQ	S{+666}	666	666.224	666.22	666.224
65881:4	433	D.ATDPGDWVTQQELDNANGPFYHC[+57.021]ASQPS{+265.079}DSSWHGTR.V	NA	C[+57], S{+265}	1075.96	4	4300.81	4296.81	4	-3.1	282	NRagged	491.66	11.58	2.4	7.68	8	>tr|B4ELC2|B4ELC2_BURCJ Serine peptidase, family S9 OS=Burkholderia cenocepacia (strain ATCC BAA-245 / DSM 16553 / LMG 16656 / NCTC 13227 / J2315 / CF5610) OX=216591 GN=BCAM1744 PE=4 SV=1	3602	NS_403_Glycosylation_BC_J2315_HILIC_B1.55341.55341.4	controllerType=0 controllerNumber=1 scan=55341	133.263	Trypsin	B1	ATDPGDWVTQQELDNANGPFYHCASQPSDSSWHGTR	,S{+265}	,+265	265.079	265.08	265.079
42964:3	5	K.KASEAAAAASAAQAAAAAS{+1192.408}PATVPASGAAVDQDANAQAAR.A	NA	S{+1192}	1581.72	3	4743.16	4743.16	0	0	143	Specific	491.7	255.27	0	8.39	404	>tr|B4EEW5|B4EEW5_BURCJ Outer membrane protein assembly factor BamE OS=Burkholderia cenocepacia (strain ATCC BAA-245 / DSM 16553 / LMG 16656 / NCTC 13227 / J2315 / CF5610) OX=216591 GN=omlA PE=3 SV=1	4098	NS_403_Glycosylation_BC_J2315_HILIC_B2.36054.36054.3	controllerType=0 controllerNumber=1 scan=36054	95.105	Trypsin	B2	KASEAAAAASAAQAAAAASPATVPASGAAVDQDANAQAAR	S{+1192}	1192	1192.41	1192.41	1192.41
18447:3	6	K.AAAAAASADAGAS{+1291.426}APAAASSTK.A	NA	S{+1291}	1027.77	3	3081.3	3080.3	1	-1.1	172	Specific	491.92	163.66	0	7.43	492	>tr|B4EB03|B4EB03_BURCJ Putative exported protein OS=Burkholderia cenocepacia (strain ATCC BAA-245 / DSM 16553 / LMG 16656 / NCTC 13227 / J2315 / CF5610) OX=216591 GN=BCAL1917 PE=4 SV=1	4831	NS_403_Glycosylation_BC_J2315_HILIC_B1.17017.17017.3	controllerType=0 controllerNumber=1 scan=17017	44.9264	Trypsin	B1	AAAAAASADAGASAPAAASSTK	S{+1291}	1291	1291.43	1291.43	1291.43
43292:3	38	K.AADAGGAKPAAGAS{+1263.449}AAPAAPAPVAVPASAVSGSAGQ.-	NA	S{+1263}	1403.32	3	4207.95	4205.95	2	-1.6	151	CRagged	492.02	244.19	0	8.63	186	>tr|B4E626|B4E626_BURCJ Putative membrane protein OS=Burkholderia cenocepacia (strain ATCC BAA-245 / DSM 16553 / LMG 16656 / NCTC 13227 / J2315 / CF5610) OX=216591 GN=BCAL0303 PE=4 SV=1	1459	NS_403_Glycosylation_BC_J2315_HILIC_B2.36311.36311.3	controllerType=0 controllerNumber=1 scan=36311	95.7225	Trypsin	B2	AADAGGAKPAAGASAAPAAPAPVAVPASAVSGSAGQ	S{+1263}	1263	1263.45	1263.45	1263.45
27187:4	7	D.PVNGFYAVGEC[+57.021]S{+435.193}C[+57.021]VSVHGANR.L	NA	C[+57]*2, S{+435}	679.561	4	2715.22	2715.22	0	0	382	NRagged	492.03	3.24	2.61	4.88	164	>tr|B4EFB4|B4EFB4_BURCJ Succinate dehydrogenase flavoprotein subunit OS=Burkholderia cenocepacia (strain ATCC BAA-245 / DSM 16553 / LMG 16656 / NCTC 13227 / J2315 / CF5610) OX=216591 GN=sdhA PE=3 SV=1	2680	NS_403_Glycosylation_BC_J2315_HILIC_B3.23290.23290.4	controllerType=0 controllerNumber=1 scan=23290	65.641	Trypsin	B3	PVNGFYAVGECSCVSVHGANR	*2,S{+435}	*2,+435	435.193	435.19	435.193
17767:5	230	K.LESS{+681.310}KTDVGWGHQIR.S	NA	S{+681}	479.642	5	2394.18	2394.18	0	0	312	Specific	492.07	41.43	0	6.09	24	>sp|B4EDB1|RF2_BURCJ Peptide chain release factor 2 OS=Burkholderia cenocepacia (strain ATCC BAA-245 / DSM 16553 / LMG 16656 / NCTC 13227 / J2315 / CF5610) OX=216591 GN=prfB PE=3 SV=1	333	NS_403_Glycosylation_BC_J2315_HILIC_B3.15807.15807.5	controllerType=0 controllerNumber=1 scan=15807	46.1151	Trypsin	B3	LESSKTDVGWGHQIR	S{+681}	681	681.31	681.31	681.31
45769:4	7	K.KASEAAAAASAAQAAAAAS{+567.209}PATVPASGAAVDQDANAQAAR.A	NA	S{+567}	1030.24	4	4117.96	4117.96	0	0	143	Specific	492.21	155.89	0	7.61	405	>tr|B4EEW5|B4EEW5_BURCJ Outer membrane protein assembly factor BamE OS=Burkholderia cenocepacia (strain ATCC BAA-245 / DSM 16553 / LMG 16656 / NCTC 13227 / J2315 / CF5610) OX=216591 GN=omlA PE=3 SV=1	4098	NS_403_Glycosylation_BC_J2315_HILIC_B1.39228.39228.4	controllerType=0 controllerNumber=1 scan=39228	97.2372	Trypsin	B1	KASEAAAAASAAQAAAAASPATVPASGAAVDQDANAQAAR	S{+567}	567	567.209	567.21	567.209
45041:3	5	K.KASEAAAAASAAQAAAAAS{+1190.409}PATVPASGAAVDQDANAQAAR.A	NA	S{+1190}	1581.72	3	4743.16	4741.16	2	-1.4	143	Specific	492.29	295.17	0	8.93	297	>tr|B4EEW5|B4EEW5_BURCJ Outer membrane protein assembly factor BamE OS=Burkholderia cenocepacia (strain ATCC BAA-245 / DSM 16553 / LMG 16656 / NCTC 13227 / J2315 / CF5610) OX=216591 GN=omlA PE=3 SV=1	4098	NS_403_Glycosylation_BC_J2315_HILIC_B3.37520.37520.3	controllerType=0 controllerNumber=1 scan=37520	101.188	Trypsin	B3	KASEAAAAASAAQAAAAASPATVPASGAAVDQDANAQAAR	S{+1190}	1190	1190.41	1190.41	1190.41
03424:4	31	K.AATASKASGASAAKPASAPKPAS{+1733.627}APK.-	NA	S{+1734}	1007.72	4	4027.87	4027.87	0	0	492	Specific	492.39	368.09	0	8.62	91	>tr|B4EA63|B4EA63_BURCJ C-terminal processing protease-3 OS=Burkholderia cenocepacia (strain ATCC BAA-245 / DSM 16553 / LMG 16656 / NCTC 13227 / J2315 / CF5610) OX=216591 GN=BCAL0738 PE=3 SV=1	4681	NS_403_Glycosylation_BC_J2315_HILIC_B1.4780.4780.4	controllerType=0 controllerNumber=1 scan=4780	18.3861	Trypsin	B1	AATASKASGASAAKPASAPKPASAPK	S{+1734}	1734	1733.63	1733.63	1733.63
75703:5	23	N.TEVVVATGYTDRIGS{+1539.756}DKYNDR.L	NA	S{+1540}	780.588	5	3898.91	3898.91	0	0	128	NRagged	492.57	0.3	0	6.6	108	>tr|B4EB48|B4EB48_BURCJ Putative ompA family protein OS=Burkholderia cenocepacia (strain ATCC BAA-245 / DSM 16553 / LMG 16656 / NCTC 13227 / J2315 / CF5610) OX=216591 GN=ompA PE=4 SV=1	6807	NS_403_Glycosylation_BC_J2315_HILIC_B1.63045.63045.5	controllerType=0 controllerNumber=1 scan=63045	151.324	Trypsin	B1	TEVVVATGYTDRIGSDKYNDR	S{+1540}	1540	1539.76	1539.76	1539.76
42748:5	4	K.QQQQQQAANTPKPTSS{+683.204}ATAAAAAKPPTANDANTGYFLQVGAYKTEGDAEQQR.A	NA	S{+683}	1221.37	5	6102.82	6102.82	0	0	166	Specific	492.58	492.58	0	9.9	378	>tr|B4E9M8|B4E9M8_BURCJ Putative membrane protein OS=Burkholderia cenocepacia (strain ATCC BAA-245 / DSM 16553 / LMG 16656 / NCTC 13227 / J2315 / CF5610) OX=216591 GN=BCAL0678 PE=4 SV=1	6150	NS_403_Glycosylation_BC_J2315_HILIC_B2.35887.35887.5	controllerType=0 controllerNumber=1 scan=35887	94.6823	Trypsin	B2	QQQQQQAANTPKPTSSATAAAAAKPPTANDANTGYFLQVGAYKTEGDAEQQR	S{+683}	683	683.204	683.2	683.204
45575:3	30	K.AADAGGAKPAAGAS{+1235.448}AAPAAPAPVAVPASAVSGSAGQ.-	NA	S{+1235}	1393.99	3	4179.94	4177.94	2	-1.6	151	CRagged	492.71	211.47	0	8.55	191	>tr|B4E626|B4E626_BURCJ Putative membrane protein OS=Burkholderia cenocepacia (strain ATCC BAA-245 / DSM 16553 / LMG 16656 / NCTC 13227 / J2315 / CF5610) OX=216591 GN=BCAL0303 PE=4 SV=1	1459	NS_403_Glycosylation_BC_J2315_HILIC_B1.39075.39075.3	controllerType=0 controllerNumber=1 scan=39075	96.8998	Trypsin	B1	AADAGGAKPAAGASAAPAAPAPVAVPASAVSGSAGQ	S{+1235}	1235	1235.45	1235.45	1235.45
12500:4	863	V.DVVSASS{+642.368}AELRK.A	NA	S{+642}	476.766	4	1904.04	1904.04	0	0	13	NRagged	492.91	16.45	1.2	4.89	6	>tr|B4EFZ0|B4EFZ0_BURCJ Putative replication protein OS=Burkholderia cenocepacia (strain ATCC BAA-245 / DSM 16553 / LMG 16656 / NCTC 13227 / J2315 / CF5610) OX=216591 GN=BCAM0005 PE=4 SV=1	6039	NS_403_Glycosylation_BC_J2315_HILIC_B1.12332.12332.4	controllerType=0 controllerNumber=1 scan=12332	33.8723	Trypsin	B1	DVVSASSAELRK	S{+642}	642	642.368	642.37	642.368
86197:5	286	K.RDFDS{+1850.036}FGVSFDNFYSTDSDENRVLSEK.I	NA	S{+1850}	1006.69	5	5029.44	5026.44	3	-2	95	Specific	492.98	492.98	0	10.31	12	>sp|B4E8E0|SYM_BURCJ Methionine--tRNA ligase OS=Burkholderia cenocepacia (strain ATCC BAA-245 / DSM 16553 / LMG 16656 / NCTC 13227 / J2315 / CF5610) OX=216591 GN=metG PE=3 SV=1	300	NS_403_Glycosylation_BC_J2315_HILIC_B2.69461.69461.3	controllerType=0 controllerNumber=1 scan=69461	171.585	Trypsin	B2	RDFDSFGVSFDNFYSTDSDENRVLSEK	S{+1850}	1850	1850.04	1850.04	1850.04
28171:3	27	K.GASAAQAAPKPTDNS{+623.194}SGTFVFARPGK.F	NA	S{+623}	1053.16	3	3157.47	3156.47	1	-1.1	66	Specific	493.24	165.94	1.2	8.09	228	>tr|B4EBR7|B4EBR7_BURCJ Outer-membrane lipoprotein carrier protein OS=Burkholderia cenocepacia (strain ATCC BAA-245 / DSM 16553 / LMG 16656 / NCTC 13227 / J2315 / CF5610) OX=216591 GN=lolA PE=3 SV=1	6332	NS_403_Glycosylation_BC_J2315_HILIC_B1.25004.25004.3	controllerType=0 controllerNumber=1 scan=25004	64.0525	Trypsin	B1	GASAAQAAPKPTDNSSGTFVFARPGK	S{+623}	623	623.194	623.19	623.194
68926:3	19	V.C[+57.021]GVDAVGEFS{+209.096}RDDFGLDYGK.Q	NA	C[+57], S{+209}	806.361	3	2417.07	2416.07	1	-1.4	154	NRagged	493.26	34.33	1.76	7.68	73	>tr|B4EE31|B4EE31_BURCJ Putative exported protein OS=Burkholderia cenocepacia (strain ATCC BAA-245 / DSM 16553 / LMG 16656 / NCTC 13227 / J2315 / CF5610) OX=216591 GN=BCAL3310 PE=3 SV=1	2750	NS_403_Glycosylation_BC_J2315_HILIC_B2.56237.56237.3	controllerType=0 controllerNumber=1 scan=56237	141.395	Trypsin	B2	CGVDAVGEFSRDDFGLDYGK	,S{+209}	,+209	209.096	209.1	209.096
46297:2	30	K.AADAGGAKPAAGASAAPAAPAPVAVPAS{+594.209}AVSGSAGQ.-	NA	S{+594}	1769.86	2	3538.71	3536.71	2	-1.9	151	CRagged	493.33	272.2	0	9.09	191	>tr|B4E626|B4E626_BURCJ Putative membrane protein OS=Burkholderia cenocepacia (strain ATCC BAA-245 / DSM 16553 / LMG 16656 / NCTC 13227 / J2315 / CF5610) OX=216591 GN=BCAL0303 PE=4 SV=1	1459	NS_403_Glycosylation_BC_J2315_HILIC_B1.39775.39775.2	controllerType=0 controllerNumber=1 scan=39775	98.7269	Trypsin	B1	AADAGGAKPAAGASAAPAAPAPVAVPASAVSGSAGQ	S{+594}	594	594.209	594.21	594.209
46085:5	470	K.EGLS{+961.503}FDLAGDMKR.D	NA	S{+962}	480.846	5	2400.2	2400.2	0	0	76	Specific	493.33	102.21	0	5.88	10	>tr|B4EFA8|B4EFA8_BURCJ Putative exported protein OS=Burkholderia cenocepacia (strain ATCC BAA-245 / DSM 16553 / LMG 16656 / NCTC 13227 / J2315 / CF5610) OX=216591 GN=BCAM0963 PE=4 SV=1	5426	NS_403_Glycosylation_BC_J2315_HILIC_B2.38542.38542.3	controllerType=0 controllerNumber=1 scan=38542	101.234	Trypsin	B2	EGLSFDLAGDMKR	S{+962}	962	961.503	961.5	961.503
21257:5	806	R.HAS{+1065.547}INDLPIREADR.L	NA	S{+1066}	535.481	5	2673.38	2672.38	1	-1.3	125	Specific	493.38	270.89	0	6.85	5	>tr|B4EG01|B4EG01_BURCJ Uncharacterized protein OS=Burkholderia cenocepacia (strain ATCC BAA-245 / DSM 16553 / LMG 16656 / NCTC 13227 / J2315 / CF5610) OX=216591 GN=BCAM0015 PE=4 SV=1	1279	NS_403_Glycosylation_BC_J2315_HILIC_B1.19339.19339.3	controllerType=0 controllerNumber=1 scan=19339	50.508	Trypsin	B1	HASINDLPIREADR	S{+1066}	1066	1065.55	1065.55	1065.55
47634:5	24	T.AS{+1068.575}GIVIPDAAAEKPDQGEVLAIGPGKR.D	NA	S{+1069}	746.609	5	3729.02	3728.02	1	-0.9	22	NRagged	493.48	4.72	0.64	6.94	48	>tr|B4ECT8|B4ECT8_BURCJ 10 kDa chaperonin OS=Burkholderia cenocepacia (strain ATCC BAA-245 / DSM 16553 / LMG 16656 / NCTC 13227 / J2315 / CF5610) OX=216591 GN=groS PE=3 SV=1	4366	NS_403_Glycosylation_BC_J2315_HILIC_B1.40846.40846.5	controllerType=0 controllerNumber=1 scan=40846	101.382	Trypsin	B1	ASGIVIPDAAAEKPDQGEVLAIGPGKR	S{+1069}	1069	1068.58	1068.58	1068.58
38987:3	24	K.AADAGGAKPAAGASAAPAAPAPVAVPAS{+1806.654}AVSGSAGQ.-	NA	S{+1807}	1583.72	3	4749.15	4749.15	0	0	151	CRagged	493.52	275.98	0	7.98	164	>tr|B4E626|B4E626_BURCJ Putative membrane protein OS=Burkholderia cenocepacia (strain ATCC BAA-245 / DSM 16553 / LMG 16656 / NCTC 13227 / J2315 / CF5610) OX=216591 GN=BCAL0303 PE=4 SV=1	1459	NS_403_Glycosylation_BC_J2315_HILIC_B3.32668.32668.3	controllerType=0 controllerNumber=1 scan=32668	89.1272	Trypsin	B3	AADAGGAKPAAGASAAPAAPAPVAVPASAVSGSAGQ	S{+1807}	1807	1806.65	1806.65	1806.65
50768:5	171	K.PTQFSVS{+1167.592}NIQVNDGRIDFDDR.L	NA	S{+1168}	719.156	5	3591.75	3590.75	1	-0.9	159	Specific	493.61	41.51	0	7.49	33	>tr|B4EKU9|B4EKU9_BURCJ Putative membrane protein OS=Burkholderia cenocepacia (strain ATCC BAA-245 / DSM 16553 / LMG 16656 / NCTC 13227 / J2315 / CF5610) OX=216591 GN=BCAM2680 PE=4 SV=1	4589	NS_403_Glycosylation_BC_J2315_HILIC_B2.42244.42244.5	controllerType=0 controllerNumber=1 scan=42244	109.829	Trypsin	B2	PTQFSVSNIQVNDGRIDFDDR	S{+1168}	1168	1167.59	1167.59	1167.59
80529:4	10	R.NGKLPEDTAGAATAAAPAEAASAPAQAASGAEQPAAAAS{+1264.448}AALSTIYFETGK.S	NA	S{+1264}	1495.94	4	5980.76	5979.76	1	-0.6	382	Specific	493.65	16.62	0	8.25	251	>tr|B4EA74|B4EA74_BURCJ Cytochrome c oxidase subunit 2 OS=Burkholderia cenocepacia (strain ATCC BAA-245 / DSM 16553 / LMG 16656 / NCTC 13227 / J2315 / CF5610) OX=216591 GN=BCAL0749 PE=3 SV=1	5396	NS_403_Glycosylation_BC_J2315_HILIC_B2.65125.65125.2	controllerType=0 controllerNumber=1 scan=65125	161.492	Trypsin	B2	NGKLPEDTAGAATAAAPAEAASAPAQAASGAEQPAAAASAALSTIYFETGK	S{+1264}	1264	1264.45	1264.45	1264.45
12868:3	215	K.KLQQWS{+667.222}QQSAAGAKPASGE.-	NA	S{+667}	880.741	3	2640.21	2639.21	1	-1.3	124	CRagged	493.68	300.23	0	8.03	53	>tr|B4ED22|B4ED22_BURCJ Putative lipoprotein OS=Burkholderia cenocepacia (strain ATCC BAA-245 / DSM 16553 / LMG 16656 / NCTC 13227 / J2315 / CF5610) OX=216591 GN=BCAL1086 PE=4 SV=1	4262	NS_403_Glycosylation_BC_J2315_HILIC_B1.12618.12618.3	controllerType=0 controllerNumber=1 scan=12618	34.5444	Trypsin	B1	KLQQWSQQSAAGAKPASGE	S{+667}	667	667.222	667.22	667.222
54550:3	5	K.ASEAAAAASAAQAAAAAS{+565.200}PATVPASGAAVDQDANAQAAR.A	NA	S{+565}	1330.62	3	3989.85	3987.85	2	-1.7	144	Specific	493.68	114.43	0	7.23	297	>tr|B4EEW5|B4EEW5_BURCJ Outer membrane protein assembly factor BamE OS=Burkholderia cenocepacia (strain ATCC BAA-245 / DSM 16553 / LMG 16656 / NCTC 13227 / J2315 / CF5610) OX=216591 GN=omlA PE=3 SV=1	4098	NS_403_Glycosylation_BC_J2315_HILIC_B3.45060.45060.3	controllerType=0 controllerNumber=1 scan=45060	118.805	Trypsin	B3	ASEAAAAASAAQAAAAASPATVPASGAAVDQDANAQAAR	S{+565}	565	565.2	565.2	565.2
30068:6	48	A.PSKPVTDASVES{+1264.677}SAQPAAPRAPAKPR.R	NA	S{+1265}	647.684	6	3881.07	3880.07	1	-0.9	106	NRagged	493.88	493.88	0	9.51	61	>tr|B4EEF1|B4EEF1_BURCJ Dihydrolipoamide acetyltransferase component of pyruvate dehydrogenase complex OS=Burkholderia cenocepacia (strain ATCC BAA-245 / DSM 16553 / LMG 16656 / NCTC 13227 / J2315 / CF5610) OX=216591 GN=bkdB PE=3 SV=1	6214	NS_403_Glycosylation_BC_J2315_HILIC_B1.26514.26514.3	controllerType=0 controllerNumber=1 scan=26514	67.5585	Trypsin	B1	PSKPVTDASVESSAQPAAPRAPAKPR	S{+1265}	1265	1264.68	1264.68	1264.68
37048:3	3	K.EIAQVGS{+1661.122}ISANSDSSIGDR.I	NA	S{+1661}	1190.02	3	3568.04	3567.04	1	-0.9	143	Specific	493.91	333.49	0	8.73	377	>tr|B4ECT7|B4ECT7_BURCJ 60 kDa chaperonin OS=Burkholderia cenocepacia (strain ATCC BAA-245 / DSM 16553 / LMG 16656 / NCTC 13227 / J2315 / CF5610) OX=216591 GN=groL PE=3 SV=1	4630	NS_403_Glycosylation_BC_J2315_HILIC_B2.31329.31329.3	controllerType=0 controllerNumber=1 scan=31329	83.6229	Trypsin	B2	EIAQVGSISANSDSSIGDR	S{+1661}	1661	1661.12	1661.12	1661.12
05880:2	4	K.DKAASAAAAS{+1236.434}GA.-	NA	S{+1236}	1113.96	2	2226.92	2226.92	0	0	205	CRagged	494.01	152.17	32.66	5.58	449	>tr|B4EB03|B4EB03_BURCJ Putative exported protein OS=Burkholderia cenocepacia (strain ATCC BAA-245 / DSM 16553 / LMG 16656 / NCTC 13227 / J2315 / CF5610) OX=216591 GN=BCAL1917 PE=4 SV=1	4831	NS_403_Glycosylation_BC_J2315_HILIC_B3.6535.6535.2	controllerType=0 controllerNumber=1 scan=6535	21.6313	Trypsin	B3	DKAASAAAASGA	S{+1236}	1236	1236.43	1236.43	1236.43
43201:8	413	R.AAKDGAEIGGHPLS{+480.091}GHVDFTGTIVHIASSEHNR.M	NA	S{+480}	483.852	8	3863.76	3860.76	3	-2.6	88	Specific	494.03	64.44	0	7.95	9	>tr|B4EMN1|B4EMN1_BURCJ Putative riboflavin synthase alpha chain OS=Burkholderia cenocepacia (strain ATCC BAA-245 / DSM 16553 / LMG 16656 / NCTC 13227 / J2315 / CF5610) OX=216591 GN=BCAM0829 PE=4 SV=1	2826	NS_403_Glycosylation_BC_J2315_HILIC_B2.36239.36239.7	controllerType=0 controllerNumber=1 scan=36239	95.5346	Trypsin	B2	AAKDGAEIGGHPLSGHVDFTGTIVHIASSEHNR	S{+480}	480	480.091	480.09	480.091
45673:3	251	D.PKS{+1299.644}PPLLGDC[+57.021]VQVEK.K	NA	C[+57], S{+1300}	989.514	3	2966.53	2966.53	0	0	107	NRagged	494.23	21.89	2.88	6.16	18	>tr|B4E6D9|B4E6D9_BURCJ Putative exported protein OS=Burkholderia cenocepacia (strain ATCC BAA-245 / DSM 16553 / LMG 16656 / NCTC 13227 / J2315 / CF5610) OX=216591 GN=BCAL2413 PE=4 SV=1	5886	NS_403_Glycosylation_BC_J2315_HILIC_B1.39154.39154.3	controllerType=0 controllerNumber=1 scan=39154	97.0709	Trypsin	B1	PKSPPLLGDCVQVEK	,S{+1300}	,+1300	1299.64	1299.64	1299.64
29083:3	16	A.TESNGGTGEPVRGSAAEDAASDS{+728.250}PDPDTDPKPK.D	NA	S{+728}	1328.57	3	3983.7	3983.7	0	0	12	NRagged	494.28	0.44	0	7.24	114	>tr|B4EEA5|B4EEA5_BURCJ Putative membrane protein OS=Burkholderia cenocepacia (strain ATCC BAA-245 / DSM 16553 / LMG 16656 / NCTC 13227 / J2315 / CF5610) OX=216591 GN=BCAL0180 PE=4 SV=1	3257	NS_403_Glycosylation_BC_J2315_HILIC_B1.25730.25730.3	controllerType=0 controllerNumber=1 scan=25730	65.7508	Trypsin	B1	TESNGGTGEPVRGSAAEDAASDSPDPDTDPKPK	S{+728}	728	728.25	728.25	728.25
31518:4	4	K.PAATTSATTS{+949.403}TTTSAGTASTSTTATAGTTTAAPAPTASAPEAAAKPAK.T	NA	S{+949}	1308.63	4	5231.51	5228.51	3	-1.9	115	Specific	494.43	494.43	0	9.2	449	>tr|B4EB03|B4EB03_BURCJ Putative exported protein OS=Burkholderia cenocepacia (strain ATCC BAA-245 / DSM 16553 / LMG 16656 / NCTC 13227 / J2315 / CF5610) OX=216591 GN=BCAL1917 PE=4 SV=1	4831	NS_403_Glycosylation_BC_J2315_HILIC_B3.26808.26808.4	controllerType=0 controllerNumber=1 scan=26808	74.6295	Trypsin	B3	PAATTSATTSTTTSAGTASTSTTATAGTTTAAPAPTASAPEAAAKPAK	S{+949}	949	949.403	949.4	949.403
72858:4	83	V.PVAPS{+1208.510}VDSNPPSVQAAPAEPQTQAPSAQPPEPVIATPFAKPR.D	NA	S{+1209}	1363.43	4	5450.69	5450.69	0	0	177	NRagged	494.44	69.65	0	6.93	41	>tr|B4EKV5|B4EKV5_BURCJ Putative membrane protein OS=Burkholderia cenocepacia (strain ATCC BAA-245 / DSM 16553 / LMG 16656 / NCTC 13227 / J2315 / CF5610) OX=216591 GN=BCAM2686 PE=4 SV=1	3560	NS_403_Glycosylation_BC_J2315_HILIC_B2.59282.59282.4	controllerType=0 controllerNumber=1 scan=59282	148.266	Trypsin	B2	PVAPSVDSNPPSVQAAPAEPQTQAPSAQPPEPVIATPFAKPR	S{+1209}	1209	1208.51	1208.51	1208.51
47216:5	24	K.TAS{+954.514}GIVIPDAAAEKPDQGEVLAIGPGKR.D	NA	S{+955}	743.806	5	3715	3715	0	0	21	Specific	494.46	14.29	13.03	6.69	48	>tr|B4ECT8|B4ECT8_BURCJ 10 kDa chaperonin OS=Burkholderia cenocepacia (strain ATCC BAA-245 / DSM 16553 / LMG 16656 / NCTC 13227 / J2315 / CF5610) OX=216591 GN=groS PE=3 SV=1	4366	NS_403_Glycosylation_BC_J2315_HILIC_B1.40509.40509.5	controllerType=0 controllerNumber=1 scan=40509	100.549	Trypsin	B1	TASGIVIPDAAAEKPDQGEVLAIGPGKR	S{+955}	955	954.514	954.51	954.514
53961:5	36	K.GMVSSLDPHSS{+740.310}FLDKTDYDELQEQTK.G	NA	S{+740}	743.141	5	3711.68	3710.68	1	-0.9	72	Specific	494.5	30.93	0	7.18	69	>tr|B4EA63|B4EA63_BURCJ C-terminal processing protease-3 OS=Burkholderia cenocepacia (strain ATCC BAA-245 / DSM 16553 / LMG 16656 / NCTC 13227 / J2315 / CF5610) OX=216591 GN=BCAL0738 PE=3 SV=1	4681	NS_403_Glycosylation_BC_J2315_HILIC_B3.44620.44620.4	controllerType=0 controllerNumber=1 scan=44620	117.81	Trypsin	B3	GMVSSLDPHSSFLDKTDYDELQEQTK	S{+740}	740	740.31	740.31	740.31
58855:5	60	Q.GGADVSPQTYAAS{+888.497}DARPEWPGDRVR.D	NA	S{+888}	710.158	5	3546.76	3546.76	0	0	216	NRagged	494.52	35.71	0	6.75	56	>tr|B4EB84|B4EB84_BURCJ Cysteine peptidase, family C26 OS=Burkholderia cenocepacia (strain ATCC BAA-245 / DSM 16553 / LMG 16656 / NCTC 13227 / J2315 / CF5610) OX=216591 GN=BCAL2984 PE=4 SV=1	2701	NS_403_Glycosylation_BC_J2315_HILIC_B2.48564.48564.3	controllerType=0 controllerNumber=1 scan=48564	123.986	Trypsin	B2	GGADVSPQTYAASDARPEWPGDRVR	S{+888}	888	888.497	888.5	888.497
10478:3	2	C.PFNHTAGS{+726.231}GTTNK.D	NA	S{+726}	686.626	3	2057.86	2057.86	0	0	8	NRagged	494.64	286.47	2.4	7.22	306	>sp|B4EE21|KATG1_BURCJ Catalase-peroxidase 1 OS=Burkholderia cenocepacia (strain ATCC BAA-245 / DSM 16553 / LMG 16656 / NCTC 13227 / J2315 / CF5610) OX=216591 GN=katG1 PE=3 SV=1	164	NS_403_Glycosylation_BC_J2315_HILIC_B2.10271.10271.3	controllerType=0 controllerNumber=1 scan=10271	30.5161	Trypsin	B2	PFNHTAGSGTTNK	S{+726}	726	726.231	726.23	726.231
34436:3	49	K.GDAVQLIGFGS{+513.325}FGSGKR.A	NA	S{+513}	737.074	3	2209.21	2209.21	0	0	39	Specific	494.68	33.71	33.71	6.62	55	>tr|B4E7A4|B4E7A4_BURCJ DNA-binding protein HU-alpha OS=Burkholderia cenocepacia (strain ATCC BAA-245 / DSM 16553 / LMG 16656 / NCTC 13227 / J2315 / CF5610) OX=216591 GN=hupA PE=3 SV=1	3045	NS_403_Glycosylation_BC_J2315_HILIC_B1.30049.30049.3	controllerType=0 controllerNumber=1 scan=30049	75.782	Trypsin	B1	GDAVQLIGFGSFGSGKR	S{+513}	513	513.325	513.33	513.325
42332:5	8	K.QQQQQQAANTPKPTSS{+331.127}ATAAAAAKPPTANDANTGYFLQVGAYKTEGDAEQQR.A	NA	S{+331}	1151.15	5	5751.74	5750.74	1	-0.6	166	Specific	495.15	495.15	0	9.02	182	>tr|B4E9M8|B4E9M8_BURCJ Putative membrane protein OS=Burkholderia cenocepacia (strain ATCC BAA-245 / DSM 16553 / LMG 16656 / NCTC 13227 / J2315 / CF5610) OX=216591 GN=BCAL0678 PE=4 SV=1	6150	NS_403_Glycosylation_BC_J2315_HILIC_B3.35362.35362.5	controllerType=0 controllerNumber=1 scan=35362	95.7559	Trypsin	B3	QQQQQQAANTPKPTSSATAAAAAKPPTANDANTGYFLQVGAYKTEGDAEQQR	S{+331}	331	331.127	331.13	331.127
76494:4	383	K.GNTGENLLQLLES{+1539.691}R.L	NA	S{+1540}	771.88	4	3084.5	3083.5	1	-1.1	85	Specific	495.21	115.83	0	6.22	29	>sp|B4E5E5|RS4_BURCJ 30S ribosomal protein S4 OS=Burkholderia cenocepacia (strain ATCC BAA-245 / DSM 16553 / LMG 16656 / NCTC 13227 / J2315 / CF5610) OX=216591 GN=rpsD PE=3 SV=1	269	NS_403_Glycosylation_BC_J2315_HILIC_B2.62066.62066.2	controllerType=0 controllerNumber=1 scan=62066	154.281	Trypsin	B2	GNTGENLLQLLESR	S{+1540}	1540	1539.69	1539.69	1539.69
24687:4	16	T.GS{+257.081}EDGATESNGGTGEPVRGSAAEDAASDSPDPDTDPKPK.D	NA	S{+257}	1008.18	4	4029.71	4028.71	1	-0.8	6	NRagged	495.23	32.49	32.49	5.77	114	>tr|B4EEA5|B4EEA5_BURCJ Putative membrane protein OS=Burkholderia cenocepacia (strain ATCC BAA-245 / DSM 16553 / LMG 16656 / NCTC 13227 / J2315 / CF5610) OX=216591 GN=BCAL0180 PE=4 SV=1	3257	NS_403_Glycosylation_BC_J2315_HILIC_B1.22131.22131.4	controllerType=0 controllerNumber=1 scan=22131	57.2583	Trypsin	B1	GSEDGATESNGGTGEPVRGSAAEDAASDSPDPDTDPKPK	S{+257}	257	257.081	257.08	257.081
29012:3	27	K.GASAAQAAPKPTDNSS{+668.220}GTFVFARPGK.F	NA	S{+668}	1067.84	3	3201.5	3201.5	0	0	66	Specific	495.3	217.7	0	7.93	228	>tr|B4EBR7|B4EBR7_BURCJ Outer-membrane lipoprotein carrier protein OS=Burkholderia cenocepacia (strain ATCC BAA-245 / DSM 16553 / LMG 16656 / NCTC 13227 / J2315 / CF5610) OX=216591 GN=lolA PE=3 SV=1	6332	NS_403_Glycosylation_BC_J2315_HILIC_B1.25668.25668.3	controllerType=0 controllerNumber=1 scan=25668	65.5908	Trypsin	B1	GASAAQAAPKPTDNSSGTFVFARPGK	S{+668}	668	668.22	668.22	668.22
29445:5	312	K.VIALSVDGVES{+903.384}HK.G	NA	S{+903}	452.23	5	2257.12	2257.12	0	0	66	Specific	495.47	42.99	2	5.82	18	>tr|B4ECY3|B4ECY3_BURCJ Putative oxidoreductase OS=Burkholderia cenocepacia (strain ATCC BAA-245 / DSM 16553 / LMG 16656 / NCTC 13227 / J2315 / CF5610) OX=216591 GN=BCAL3192 PE=4 SV=1	4200	NS_403_Glycosylation_BC_J2315_HILIC_B2.25184.25184.3	controllerType=0 controllerNumber=1 scan=25184	68.0841	Trypsin	B2	VIALSVDGVESHK	S{+903}	903	903.384	903.38	903.384
