## Supplementary Table 5 for "Open database searching enables the identification and comparison of bacterial glycoproteomes without defining glycan compositions prior to searching" (part 3 of 3)

### Sheet: Combined_Tryptic_modified_pepti (continued)
Query #:z	Protein Rank	Peptide < ProteinMetrics Confidential >	Glycans NHFAGNa	Modification Type(s)	Observed m/z	z	Observed (M+H)	Calc. mass (M+H)	Off-by-x error	Mass error (ppm)	Starting position	Cleavage	Score	Delta	Delta Mod	|Log Prob|	# of unique peptides	Protein Name	Protein DB number	Comment	Scan #	Scan Time	Enzyme	replicate	cleaned_peptides	cleaned_modifications	Site_modification	Exact_masses	Exact_masses_rounded2	Exact_masses_rounded3
64665:5	13	D.FDS{+763.375}YSVKDEYQPLMQQHAQYLK.S	NA	S{+763}	697.138	5	3481.66	3481.66	0	0	70	NRagged	495.49	52.7	0.83	6.54	173	>tr|B4EDC1|B4EDC1_BURCJ Peptidoglycan-associated protein OS=Burkholderia cenocepacia (strain ATCC BAA-245 / DSM 16553 / LMG 16656 / NCTC 13227 / J2315 / CF5610) OX=216591 GN=pal PE=1 SV=1	4916	NS_403_Glycosylation_BC_J2315_HILIC_B1.54419.54419.5	controllerType=0 controllerNumber=1 scan=54419	131.127	Trypsin	B1	FDSYSVKDEYQPLMQQHAQYLK	S{+763}	763	763.375	763.38	763.375
58914:3	43	I.PVTS{+227.110}QNRIPLVQNGTVDIEC[+57.021]GSTTNNLER.Q	NA	C[+57], S{+227}	1147.57	3	3440.71	3439.71	1	-1	87	NRagged	495.53	224.16	16.95	8.42	48	>tr|B4EEU6|B4EEU6_BURCJ Periplasmic glutamate/aspartate-binding protein OS=Burkholderia cenocepacia (strain ATCC BAA-245 / DSM 16553 / LMG 16656 / NCTC 13227 / J2315 / CF5610) OX=216591 GN=gltI PE=4 SV=1	1274	NS_403_Glycosylation_BC_J2315_HILIC_B3.48541.48541.3	controllerType=0 controllerNumber=1 scan=48541	126.493	Trypsin	B3	PVTSQNRIPLVQNGTVDIECGSTTNNLER	,S{+227}	,+227	227.11	227.11	227.11
19662:4	347	R.RS{+710.275}DNEELDDAPEFAHVKR.T	NA	S{+710}	710.576	4	2839.28	2838.28	1	-1.2	190	Specific	495.66	411.13	15.49	8.16	7	>tr|B4EMN4|B4EMN4_BURCJ Putative Dyd-type peroxidase family protein OS=Burkholderia cenocepacia (strain ATCC BAA-245 / DSM 16553 / LMG 16656 / NCTC 13227 / J2315 / CF5610) OX=216591 GN=BCAM0832 PE=4 SV=1	6073	NS_403_Glycosylation_BC_J2315_HILIC_B1.18001.18001.4	controllerType=0 controllerNumber=1 scan=18001	47.3119	Trypsin	B1	RSDNEELDDAPEFAHVKR	S{+710}	710	710.275	710.27	710.275
06690:4	1067	R.HHGTIS{+529.256}AEHGIGQLK.I	NA	S{+529}	529.275	4	2114.08	2114.08	0	0	423	Specific	495.67	129.99	2.89	6.54	3	>tr|B4E726|B4E726_BURCJ Putative FAD-binding reductase OS=Burkholderia cenocepacia (strain ATCC BAA-245 / DSM 16553 / LMG 16656 / NCTC 13227 / J2315 / CF5610) OX=216591 GN=BCAL1460 PE=4 SV=1	4463	NS_403_Glycosylation_BC_J2315_HILIC_B1.7703.7703.3	controllerType=0 controllerNumber=1 scan=7703	24.3082	Trypsin	B1	HHGTISAEHGIGQLK	S{+529}	529	529.256	529.26	529.256
80678:4	102	V.YLVDS{+1505.625}GGANLPNQDDVFPDRDHFGR.I	NA	S{+1506}	1078.49	4	4310.93	4309.93	1	-0.8	141	NRagged	495.86	22.22	0	7.04	39	>tr|B4EIJ8|B4EIJ8_BURCJ Putative biotin-dependent carboxyl transferase OS=Burkholderia cenocepacia (strain ATCC BAA-245 / DSM 16553 / LMG 16656 / NCTC 13227 / J2315 / CF5610) OX=216591 GN=BCAM2432 PE=4 SV=1	3339	NS_403_Glycosylation_BC_J2315_HILIC_B1.66890.66890.4	controllerType=0 controllerNumber=1 scan=66890	160.566	Trypsin	B1	YLVDSGGANLPNQDDVFPDRDHFGR	S{+1506}	1506	1505.62	1505.62	1505.62
53560:5	56	R.DHGRPSMFFPSATHTAPAAAGGAS{+683.216}GTGATTAGDVPAAAAGAAPSTTAPAAQAQLVK.F	NA	S{+683}	1160.75	5	5799.71	5798.71	1	-0.6	26	Specific	496	169.36	11.48	6.39	74	>sp|B4E7D5|YIDC_BURCJ Membrane protein insertase YidC OS=Burkholderia cenocepacia (strain ATCC BAA-245 / DSM 16553 / LMG 16656 / NCTC 13227 / J2315 / CF5610) OX=216591 GN=yidC PE=3 SV=1	22	NS_403_Glycosylation_BC_J2315_HILIC_B2.44372.44372.5	controllerType=0 controllerNumber=1 scan=44372	114.566	Trypsin	B2	DHGRPSMFFPSATHTAPAAAGGASGTGATTAGDVPAAAAGAAPSTTAPAAQAQLVK	S{+683}	683	683.216	683.22	683.216
69156:4	51	M.PS{+747.264}QAGFNLGYLAYNVEHKPVDKLEVR.Q	NA	S{+747}	923.704	4	3691.8	3691.8	0	0	293	NRagged	496.1	51.84	0	7.2	62	>tr|B4E8I7|B4E8I7_BURCJ Putative periplasmic dipeptide transport protein OS=Burkholderia cenocepacia (strain ATCC BAA-245 / DSM 16553 / LMG 16656 / NCTC 13227 / J2315 / CF5610) OX=216591 GN=dppA PE=4 SV=1	3473	NS_403_Glycosylation_BC_J2315_HILIC_B1.57877.57877.4	controllerType=0 controllerNumber=1 scan=57877	139.227	Trypsin	B1	PSQAGFNLGYLAYNVEHKPVDKLEVR	S{+747}	747	747.264	747.26	747.264
41971:7	325	L.DAAIEHINHYGS{+560.280}HHTDAIVTEDHDR.A	NA	S{+560}	488.517	7	3413.57	3413.57	0	0	345	NRagged	496.15	86.48	0	6.34	9	>tr|B4EEV8|B4EEV8_BURCJ Gamma-glutamyl phosphate reductase OS=Burkholderia cenocepacia (strain ATCC BAA-245 / DSM 16553 / LMG 16656 / NCTC 13227 / J2315 / CF5610) OX=216591 GN=proA PE=3 SV=1	5191	NS_403_Glycosylation_BC_J2315_HILIC_B3.35073.35073.7	controllerType=0 controllerNumber=1 scan=35073	95.0514	Trypsin	B3	DAAIEHINHYGSHHTDAIVTEDHDR	S{+560}	560	560.28	560.28	560.28
68818:3	14	E.EEEEEEDDGAAQAS{+1990.760}ANAAQLEALK.R	NA	S{+1991}	1504.29	3	4510.87	4508.87	2	-1.5	198	NRagged	496.21	0.5	0	6.27	103	>tr|B4EN36|B4EN36_BURCJ RNA polymerase sigma factor RpoD OS=Burkholderia cenocepacia (strain ATCC BAA-245 / DSM 16553 / LMG 16656 / NCTC 13227 / J2315 / CF5610) OX=216591 GN=rpoD PE=3 SV=1	6309	NS_403_Glycosylation_BC_J2315_HILIC_B1.57580.57580.3	controllerType=0 controllerNumber=1 scan=57580	138.527	Trypsin	B1	EEEEEEDDGAAQASANAAQLEALK	S{+1991}	1991	1990.76	1990.76	1990.76
62574:2	166	Q.FQS{+688.320}DAMSAQYDAYAK.Y	NA	S{+688}	1192.53	2	2384.05	2384.05	0	0	121	NRagged	496.22	31.45	31.45	4.91	34	>tr|B4EB46|B4EB46_BURCJ Putative exported protein OS=Burkholderia cenocepacia (strain ATCC BAA-245 / DSM 16553 / LMG 16656 / NCTC 13227 / J2315 / CF5610) OX=216591 GN=BCAL2956 PE=4 SV=1	4799	NS_403_Glycosylation_BC_J2315_HILIC_B1.52815.52815.2	controllerType=0 controllerNumber=1 scan=52815	127.647	Trypsin	B1	FQSDAMSAQYDAYAK	S{+688}	688	688.32	688.32	688.32
19169:4	305	A.PENSNSKTPPS{+1053.352}LLSDTKPAGEGGPR.Q	NA	S{+1053}	898.409	4	3590.62	3589.62	1	-0.9	4	NRagged	496.24	138.22	0	7.87	23	>tr|B4E6S5|B4E6S5_BURCJ Putative membrane protein OS=Burkholderia cenocepacia (strain ATCC BAA-245 / DSM 16553 / LMG 16656 / NCTC 13227 / J2315 / CF5610) OX=216591 GN=BCAL0353 PE=4 SV=1	4391	NS_403_Glycosylation_BC_J2315_HILIC_B2.16892.16892.3	controllerType=0 controllerNumber=1 scan=16892	47.6335	Trypsin	B2	PENSNSKTPPSLLSDTKPAGEGGPR	S{+1053}	1053	1053.35	1053.35	1053.35
51810:4	573	K.TVGGVGSAAGTAVGGATQAVGSAAGATKDAAAS{+568.208}AVHATK.S	NA	S{+568}	966.978	4	3864.89	3864.89	0	0	80	Specific	496.46	255.22	137.33	7.25	6	>tr|B4EPD8|B4EPD8_BURCJ Putative exported protein OS=Burkholderia cenocepacia (strain ATCC BAA-245 / DSM 16553 / LMG 16656 / NCTC 13227 / J2315 / CF5610) OX=216591 GN=BCAS0750 PE=4 SV=1	6247	NS_403_Glycosylation_BC_J2315_HILIC_B1.44237.44237.4	controllerType=0 controllerNumber=1 scan=44237	108.998	Trypsin	B1	TVGGVGSAAGTAVGGATQAVGSAAGATKDAAASAVHATK	S{+568}	568	568.208	568.21	568.208
25280:4	90	K.QAGADWNEARDGGANDPGVQS{+787.381}VR.R	NA	S{+787}	790.621	4	3159.46	3157.46	2	-2.1	183	Specific	496.49	230.73	0	8.13	38	>sp|B4E6F9|TAL_BURCJ Transaldolase OS=Burkholderia cenocepacia (strain ATCC BAA-245 / DSM 16553 / LMG 16656 / NCTC 13227 / J2315 / CF5610) OX=216591 GN=tal PE=3 SV=1	243	NS_403_Glycosylation_BC_J2315_HILIC_B1.22611.22611.3	controllerType=0 controllerNumber=1 scan=22611	58.359	Trypsin	B1	QAGADWNEARDGGANDPGVQSVR	S{+787}	787	787.381	787.38	787.381
33665:3	856	R.SASTATAASGASGAAAPAKPS{+1803.643}GPTYAFGLK.V	NA	S{+1804}	1490.67	3	4469.99	4469.99	0	0	272	Specific	496.53	321.43	16.07	8.74	12	>tr|B4EAE4|B4EAE4_BURCJ Putative membrane protein OS=Burkholderia cenocepacia (strain ATCC BAA-245 / DSM 16553 / LMG 16656 / NCTC 13227 / J2315 / CF5610) OX=216591 GN=BCAL1845 PE=4 SV=1	2603	NS_403_Glycosylation_BC_J2315_HILIC_B2.28636.28636.3	controllerType=0 controllerNumber=1 scan=28636	76.928	Trypsin	B2	SASTATAASGASGAAAPAKPSGPTYAFGLK	S{+1804}	1804	1803.64	1803.64	1803.64
22017:4	16	G.SEDGATESNGGTGEPVRGS{+314.119}AAEDAASDSPDPDTDPKPK.D	NA	S{+314}	1007.94	4	4028.73	4028.73	0	0	7	NRagged	496.6	11.32	2.4	7.22	114	>tr|B4EEA5|B4EEA5_BURCJ Putative membrane protein OS=Burkholderia cenocepacia (strain ATCC BAA-245 / DSM 16553 / LMG 16656 / NCTC 13227 / J2315 / CF5610) OX=216591 GN=BCAL0180 PE=4 SV=1	3257	NS_403_Glycosylation_BC_J2315_HILIC_B1.20005.20005.4	controllerType=0 controllerNumber=1 scan=20005	52.1944	Trypsin	B1	SEDGATESNGGTGEPVRGSAAEDAASDSPDPDTDPKPK	S{+314}	314	314.119	314.12	314.119
26080:5	175	Q.NLDNPS{+273.089}HDREVGSADATQDTTRIDDVR.I	NA	S{+273}	655.101	5	3271.48	3270.48	1	-1	3	NRagged	496.6	63.71	1.35	8.58	22	>tr|B4ELG2|B4ELG2_BURCJ Phospho-2-dehydro-3-deoxyheptonate aldolase OS=Burkholderia cenocepacia (strain ATCC BAA-245 / DSM 16553 / LMG 16656 / NCTC 13227 / J2315 / CF5610) OX=216591 GN=aroG PE=3 SV=1	4838	NS_403_Glycosylation_BC_J2315_HILIC_B2.22565.22565.5	controllerType=0 controllerNumber=1 scan=22565	61.7063	Trypsin	B2	NLDNPSHDREVGSADATQDTTRIDDVR	S{+273}	273	273.089	273.09	273.089
10750:3	718	R.KEPEGDLDS{+802.367}PDIHR.L	NA	S{+802}	804.383	3	2411.13	2410.13	1	-1.4	68	Specific	496.7	132.04	0	6.14	4	>tr|B4EFB6|B4EFB6_BURCJ Uncharacterized protein OS=Burkholderia cenocepacia (strain ATCC BAA-245 / DSM 16553 / LMG 16656 / NCTC 13227 / J2315 / CF5610) OX=216591 GN=BCAM0971 PE=4 SV=1	5232	NS_403_Glycosylation_BC_J2315_HILIC_B1.11014.11014.3	controllerType=0 controllerNumber=1 scan=11014	30.9985	Trypsin	B1	KEPEGDLDSPDIHR	S{+802}	802	802.367	802.37	802.367
45757:3	55	R.DDDVSDVQAGVAHDEPPAS{+668.227}DTTVAAAPAPAPK.D	NA	S{+668}	1261.56	3	3782.68	3782.68	0	0	86	Specific	496.7	144.51	1.2	7.6	44	>tr|B4EFK5|B4EFK5_BURCJ Putative peptidoglycan-binding membrane protein OS=Burkholderia cenocepacia (strain ATCC BAA-245 / DSM 16553 / LMG 16656 / NCTC 13227 / J2315 / CF5610) OX=216591 GN=BCAM0996 PE=4 SV=1	764	NS_403_Glycosylation_BC_J2315_HILIC_B2.38275.38275.3	controllerType=0 controllerNumber=1 scan=38275	100.558	Trypsin	B2	DDDVSDVQAGVAHDEPPASDTTVAAAPAPAPK	S{+668}	668	668.227	668.23	668.227
43160:5	4	K.QQQQQQAANTPKPTS{+566.199}SATAAAAAKPPTANDANTGYFLQVGAYKTEGDAEQQR.A	NA	S{+566}	1198.17	5	5986.82	5985.82	1	-0.6	166	Specific	496.75	496.75	0	10.39	331	>tr|B4E9M8|B4E9M8_BURCJ Putative membrane protein OS=Burkholderia cenocepacia (strain ATCC BAA-245 / DSM 16553 / LMG 16656 / NCTC 13227 / J2315 / CF5610) OX=216591 GN=BCAL0678 PE=4 SV=1	6150	NS_403_Glycosylation_BC_J2315_HILIC_B1.37155.37155.5	controllerType=0 controllerNumber=1 scan=37155	92.3115	Trypsin	B1	QQQQQQAANTPKPTSSATAAAAAKPPTANDANTGYFLQVGAYKTEGDAEQQR	S{+566}	566	566.199	566.2	566.199
27518:3	39	K.GASAAQAAPKPTDNS{+594.210}SGTFVFARPGK.F	NA	S{+594}	1043.83	3	3129.49	3127.49	2	-2.1	66	Specific	496.81	186.56	0	8.92	211	>tr|B4EBR7|B4EBR7_BURCJ Outer-membrane lipoprotein carrier protein OS=Burkholderia cenocepacia (strain ATCC BAA-245 / DSM 16553 / LMG 16656 / NCTC 13227 / J2315 / CF5610) OX=216591 GN=lolA PE=3 SV=1	6332	NS_403_Glycosylation_BC_J2315_HILIC_B2.23655.23655.3	controllerType=0 controllerNumber=1 scan=23655	64.4001	Trypsin	B2	GASAAQAAPKPTDNSSGTFVFARPGK	S{+594}	594	594.21	594.21	594.21
55742:7	2	R.GQVLAKPGS{+1276.517}ITPHTHFTAEVYVLSKDEGGR.H	NA	S{+1277}	639.746	7	4472.18	4471.18	1	-0.8	292	Specific	496.91	13.87	0	7.21	431	>tr|B4E5A5|B4E5A5_BURCJ Elongation factor Tu OS=Burkholderia cenocepacia (strain ATCC BAA-245 / DSM 16553 / LMG 16656 / NCTC 13227 / J2315 / CF5610) OX=216591 GN=tufA1 PE=3 SV=1	6954	NS_403_Glycosylation_BC_J2315_HILIC_B1.47343.47343.5	controllerType=0 controllerNumber=1 scan=47343	115.776	Trypsin	B1	GQVLAKPGSITPHTHFTAEVYVLSKDEGGR	S{+1277}	1277	1276.52	1276.52	1276.52
48048:3	5	K.KASEAAAAASAAQAAAAASPATVPAS{+569.211}GAAVDQDANAQAAR.A	NA	S{+569}	1373.99	3	4119.96	4119.96	0	0	143	Specific	496.94	189.47	0	8.16	404	>tr|B4EEW5|B4EEW5_BURCJ Outer membrane protein assembly factor BamE OS=Burkholderia cenocepacia (strain ATCC BAA-245 / DSM 16553 / LMG 16656 / NCTC 13227 / J2315 / CF5610) OX=216591 GN=omlA PE=3 SV=1	4098	NS_403_Glycosylation_BC_J2315_HILIC_B2.40123.40123.3	controllerType=0 controllerNumber=1 scan=40123	105.021	Trypsin	B2	KASEAAAAASAAQAAAAASPATVPASGAAVDQDANAQAAR	S{+569}	569	569.211	569.21	569.211
62070:3	895	R.LAEIES{+818.922}EQLAAALER.I	NA	S{+819}	821.6	3	2462.79	2461.79	1	-1.4	165	Specific	496.94	66.45	0	6.85	5	>sp|B4ED83|MUTS_BURCJ DNA mismatch repair protein MutS OS=Burkholderia cenocepacia (strain ATCC BAA-245 / DSM 16553 / LMG 16656 / NCTC 13227 / J2315 / CF5610) OX=216591 GN=mutS PE=3 SV=1	143	NS_403_Glycosylation_BC_J2315_HILIC_B2.51035.51035.2	controllerType=0 controllerNumber=1 scan=51035	129.315	Trypsin	B2	LAEIESEQLAAALER	S{+819}	819	818.922	818.92	818.922
89701:3	2	K.VLATGLSVSQLVSTAWAS{+1166.875}AATFR.G	NA	S{+1167}	1168.38	3	3503.14	3503.14	0	0	450	Specific	496.98	195.62	0	7.36	266	>sp|B4EE21|KATG1_BURCJ Catalase-peroxidase 1 OS=Burkholderia cenocepacia (strain ATCC BAA-245 / DSM 16553 / LMG 16656 / NCTC 13227 / J2315 / CF5610) OX=216591 GN=katG1 PE=3 SV=1	164	NS_403_Glycosylation_BC_J2315_HILIC_B3.72076.72076.3	controllerType=0 controllerNumber=1 scan=72076	178.401	Trypsin	B3	VLATGLSVSQLVSTAWASAATFR	S{+1167}	1167	1166.88	1166.88	1166.88
46610:3	5	K.KASEAAAAASAAQAAAAASPATVPAS{+595.196}GAAVDQDANAQAAR.A	NA	S{+595}	1382.99	3	4146.94	4145.94	1	-0.8	143	Specific	497	259.08	0	8.82	297	>tr|B4EEW5|B4EEW5_BURCJ Outer membrane protein assembly factor BamE OS=Burkholderia cenocepacia (strain ATCC BAA-245 / DSM 16553 / LMG 16656 / NCTC 13227 / J2315 / CF5610) OX=216591 GN=omlA PE=3 SV=1	4098	NS_403_Glycosylation_BC_J2315_HILIC_B3.38811.38811.3	controllerType=0 controllerNumber=1 scan=38811	104.391	Trypsin	B3	KASEAAAAASAAQAAAAASPATVPASGAAVDQDANAQAAR	S{+595}	595	595.196	595.2	595.196
26722:5	6	K.LSKPAATTSATTSTTTSAGTASTSTTATAGTTTAAPAPTAS{+567.202}APEAAAKPAK.T	NA	S{+567}	1035.71	5	5174.52	5174.52	0	0	112	Specific	497.06	5.44	5.44	6.88	594	>tr|B4EB03|B4EB03_BURCJ Putative exported protein OS=Burkholderia cenocepacia (strain ATCC BAA-245 / DSM 16553 / LMG 16656 / NCTC 13227 / J2315 / CF5610) OX=216591 GN=BCAL1917 PE=4 SV=1	4831	NS_403_Glycosylation_BC_J2315_HILIC_B2.23066.23066.5	controllerType=0 controllerNumber=1 scan=23066	62.9708	Trypsin	B2	LSKPAATTSATTSTTTSAGTASTSTTATAGTTTAAPAPTASAPEAAAKPAK	S{+567}	567	567.202	567.2	567.202
72655:3	15	V.GDKLEAFTVVAAKPGFNNHEENGQS{+200.095}AFETVTEASFPGK.W	NA	S{+200}	1409.02	3	4225.03	4224.03	1	-0.8	5	NRagged	497.08	154.23	4.8	7.26	190	>tr|B4EC20|B4EC20_BURCJ AhpC/TSA family protein OS=Burkholderia cenocepacia (strain ATCC BAA-245 / DSM 16553 / LMG 16656 / NCTC 13227 / J2315 / CF5610) OX=216591 GN=BCAL2013 PE=4 SV=1	2353	NS_403_Glycosylation_BC_J2315_HILIC_B1.60622.60622.3	controllerType=0 controllerNumber=1 scan=60622	145.718	Trypsin	B1	GDKLEAFTVVAAKPGFNNHEENGQSAFETVTEASFPGK	S{+200}	200	200.095	200.09	200.095
54231:3	5	K.ASEAAAAASAAQAAAAASPATVPAS{+610.174}GAAVDQDANAQAAR.A	NA	S{+610}	1345.61	3	4034.83	4032.83	2	-1.7	144	Specific	497.08	112.32	0	7.23	297	>tr|B4EEW5|B4EEW5_BURCJ Outer membrane protein assembly factor BamE OS=Burkholderia cenocepacia (strain ATCC BAA-245 / DSM 16553 / LMG 16656 / NCTC 13227 / J2315 / CF5610) OX=216591 GN=omlA PE=3 SV=1	4098	NS_403_Glycosylation_BC_J2315_HILIC_B3.44819.44819.3	controllerType=0 controllerNumber=1 scan=44819	118.265	Trypsin	B3	ASEAAAAASAAQAAAAASPATVPASGAAVDQDANAQAAR	S{+610}	610	610.174	610.17	610.174
58070:4	34	R.GLQSDS{+1975.025}SAAATGTTNLGALLK.A	NA	S{+1975}	988.519	4	3951.05	3951.05	0	0	542	Specific	497.13	365.2	0	8.1	61	>tr|B4EB40|B4EB40_BURCJ 30S ribosomal protein S1 OS=Burkholderia cenocepacia (strain ATCC BAA-245 / DSM 16553 / LMG 16656 / NCTC 13227 / J2315 / CF5610) OX=216591 GN=rpsA PE=3 SV=1	4304	NS_403_Glycosylation_BC_J2315_HILIC_B2.47927.47927.2	controllerType=0 controllerNumber=1 scan=47927	122.59	Trypsin	B2	GLQSDSSAAATGTTNLGALLK	S{+1975}	1975	1975.03	1975.03	1975.03
71356:4	127	E.GEDS{+203.501}GAFDDDAAQADDAQRDESVSPLAPVADSGANEEPSEGADEPPKTDGDGSK.G	NA	S{+204}	1399.45	4	5594.78	5592.78	2	-1.2	110	NRagged	497.16	26.11	0.01	7.06	22	>tr|B4E6Q4|B4E6Q4_BURCJ Putative stringent starvation protein B OS=Burkholderia cenocepacia (strain ATCC BAA-245 / DSM 16553 / LMG 16656 / NCTC 13227 / J2315 / CF5610) OX=216591 GN=BCAL0332 PE=4 SV=1	1585	NS_403_Glycosylation_BC_J2315_HILIC_B3.58120.58120.4	controllerType=0 controllerNumber=1 scan=58120	147.955	Trypsin	B3	GEDSGAFDDDAAQADDAQRDESVSPLAPVADSGANEEPSEGADEPPKTDGDGSK	S{+204}	204	203.501	203.5	203.501
05424:2	6	K.DKAASAAAAS{+1236.438}GA.-	NA	S{+1236}	1113.96	2	2226.92	2226.92	0	0	205	CRagged	497.32	147.72	33.32	6.08	492	>tr|B4EB03|B4EB03_BURCJ Putative exported protein OS=Burkholderia cenocepacia (strain ATCC BAA-245 / DSM 16553 / LMG 16656 / NCTC 13227 / J2315 / CF5610) OX=216591 GN=BCAL1917 PE=4 SV=1	4831	NS_403_Glycosylation_BC_J2315_HILIC_B1.6590.6590.2	controllerType=0 controllerNumber=1 scan=6590	22.0724	Trypsin	B1	DKAASAAAASGA	S{+1236}	1236	1236.44	1236.44	1236.44
29762:3	181	R.VHGIDNSGAGS{+568.206}QPAATVEGGAPVVR.A	NA	S{+568}	972.133	3	2914.39	2914.39	0	0	63	Specific	497.32	367.39	1.2	8.14	47	>tr|B4EKR8|B4EKR8_BURCJ Putative exported protein OS=Burkholderia cenocepacia (strain ATCC BAA-245 / DSM 16553 / LMG 16656 / NCTC 13227 / J2315 / CF5610) OX=216591 GN=BCAM1669 PE=4 SV=1	2067	NS_403_Glycosylation_BC_J2315_HILIC_B1.26268.26268.3	controllerType=0 controllerNumber=1 scan=26268	66.9891	Trypsin	B1	VHGIDNSGAGSQPAATVEGGAPVVR	S{+568}	568	568.206	568.21	568.206
68190:4	20	T.PVGNGTVATTALPQANPNAGGAS{+1441.604}GTVVHGTAGTLTPPPANAAPGQVVVGGKVPDEATK.A	NA	S{+1442}	1696.1	4	6781.37	6781.37	0	0	45	NRagged	497.5	497.5	0	8.99	119	>tr|B4E6S1|B4E6S1_BURCJ Putative outer membrane protein OS=Burkholderia cenocepacia (strain ATCC BAA-245 / DSM 16553 / LMG 16656 / NCTC 13227 / J2315 / CF5610) OX=216591 GN=BCAL0349 PE=4 SV=1	3532	NS_403_Glycosylation_BC_J2315_HILIC_B2.55675.55675.4	controllerType=0 controllerNumber=1 scan=55675	140.076	Trypsin	B2	PVGNGTVATTALPQANPNAGGASGTVVHGTAGTLTPPPANAAPGQVVVGGKVPDEATK	S{+1442}	1442	1441.6	1441.6	1441.6
23080:5	148	K.MEIDS{+241.178}KPEEMDKLDRR.L	NA	S{+241}	447.432	5	2233.13	2233.13	0	0	403	Specific	497.52	142.24	6.92	7.09	33	>tr|B4EB05|B4EB05_BURCJ Chaperone protein ClpB OS=Burkholderia cenocepacia (strain ATCC BAA-245 / DSM 16553 / LMG 16656 / NCTC 13227 / J2315 / CF5610) OX=216591 GN=clpB PE=3 SV=1	6879	NS_403_Glycosylation_BC_J2315_HILIC_B2.20108.20108.5	controllerType=0 controllerNumber=1 scan=20108	55.6541	Trypsin	B2	MEIDSKPEEMDKLDRR	S{+241}	241	241.178	241.18	241.178
26293:4	27	K.GASAAQAAPKPTDNS{+568.209}SGTFVFARPGK.F	NA	S{+568}	776.128	4	3101.49	3101.49	0	0	66	Specific	497.55	247.11	1.2	8.03	228	>tr|B4EBR7|B4EBR7_BURCJ Outer-membrane lipoprotein carrier protein OS=Burkholderia cenocepacia (strain ATCC BAA-245 / DSM 16553 / LMG 16656 / NCTC 13227 / J2315 / CF5610) OX=216591 GN=lolA PE=3 SV=1	6332	NS_403_Glycosylation_BC_J2315_HILIC_B1.23466.23466.4	controllerType=0 controllerNumber=1 scan=23466	60.3828	Trypsin	B1	GASAAQAAPKPTDNSSGTFVFARPGK	S{+568}	568	568.209	568.21	568.209
66796:5	11	K.VFQYVKPQDAQALQDASPASGASGAQAAAAPADNATVGAVPDAS{+593.246}VQSTPLQPPAPISNSSSVHPGNPK.A	NA	S{+593}	1440.91	5	7200.51	7197.51	3	-1.4	202	Specific	497.74	497.74	11.4	9.44	161	>tr|B4EE88|B4EE88_BURCJ Putative phospholipid-binding lipoprotein OS=Burkholderia cenocepacia (strain ATCC BAA-245 / DSM 16553 / LMG 16656 / NCTC 13227 / J2315 / CF5610) OX=216591 GN=BCAL0163 PE=4 SV=1	3395	NS_403_Glycosylation_BC_J2315_HILIC_B2.54614.54614.5	controllerType=0 controllerNumber=1 scan=54614	137.588	Trypsin	B2	VFQYVKPQDAQALQDASPASGASGAQAAAAPADNATVGAVPDASVQSTPLQPPAPISNSSSVHPGNPK	S{+593}	593	593.246	593.25	593.246
46126:3	24	K.AADAGGAKPAAGASAAPAAPAPVAVPAS{+1336.459}AVSGSAGQ.-	NA	S{+1336}	1427.66	3	4280.96	4278.96	2	-1.6	151	CRagged	497.87	267.22	0	8.57	164	>tr|B4E626|B4E626_BURCJ Putative membrane protein OS=Burkholderia cenocepacia (strain ATCC BAA-245 / DSM 16553 / LMG 16656 / NCTC 13227 / J2315 / CF5610) OX=216591 GN=BCAL0303 PE=4 SV=1	1459	NS_403_Glycosylation_BC_J2315_HILIC_B3.38403.38403.3	controllerType=0 controllerNumber=1 scan=38403	103.419	Trypsin	B3	AADAGGAKPAAGASAAPAAPAPVAVPASAVSGSAGQ	S{+1336}	1336	1336.46	1336.46	1336.46
82187:3	50	T.PAVPVAPS{+911.445}VDSNPPSVQAAPAEPQTQAPSAQPPEPVIATPFAK.P	NA	S{+911}	1724.22	3	5170.63	5167.63	3	-1.9	174	NRagged	498.09	4.51	0	6.66	55	>tr|B4EKV5|B4EKV5_BURCJ Putative membrane protein OS=Burkholderia cenocepacia (strain ATCC BAA-245 / DSM 16553 / LMG 16656 / NCTC 13227 / J2315 / CF5610) OX=216591 GN=BCAM2686 PE=4 SV=1	3560	NS_403_Glycosylation_BC_J2315_HILIC_B1.68097.68097.3	controllerType=0 controllerNumber=1 scan=68097	163.749	Trypsin	B1	PAVPVAPSVDSNPPSVQAAPAEPQTQAPSAQPPEPVIATPFAK	S{+911}	911	911.445	911.45	911.445
29436:3	171	K.VEAGAGKPAAS{+1803.645}AVAAASGASGAVAAASGAK.A	NA	S{+1804}	1411.31	3	4231.91	4229.91	2	-1.6	362	Specific	498.09	301.47	0	9.19	33	>tr|B4EKU9|B4EKU9_BURCJ Putative membrane protein OS=Burkholderia cenocepacia (strain ATCC BAA-245 / DSM 16553 / LMG 16656 / NCTC 13227 / J2315 / CF5610) OX=216591 GN=BCAM2680 PE=4 SV=1	4589	NS_403_Glycosylation_BC_J2315_HILIC_B2.25176.25176.3	controllerType=0 controllerNumber=1 scan=25176	68.0672	Trypsin	B2	VEAGAGKPAASAVAAASGASGAVAAASGAK	S{+1804}	1804	1803.64	1803.64	1803.64
11861:3	243	D.TKDLS{+513.252}KDDEGALR.S	NA	S{+513}	654.335	3	1960.99	1960.99	0	0	489	NRagged	498.22	36.78	36.78	3.96	24	>sp|B4EEY7|ATPA_BURCJ ATP synthase subunit alpha OS=Burkholderia cenocepacia (strain ATCC BAA-245 / DSM 16553 / LMG 16656 / NCTC 13227 / J2315 / CF5610) OX=216591 GN=atpA PE=3 SV=1	52	NS_403_Glycosylation_BC_J2315_HILIC_B1.11879.11879.3	controllerType=0 controllerNumber=1 scan=11879	32.8559	Trypsin	B1	TKDLSKDDEGALR	S{+513}	513	513.252	513.25	513.252
05443:4	16	K.PQATGHDEAS{+236.118}WAQNRR.A	NA	S{+236}	515.998	4	2060.97	2059.97	1	-1.6	148	Specific	498.3	498.3	0	9.31	156	>tr|B4EDC1|B4EDC1_BURCJ Peptidoglycan-associated protein OS=Burkholderia cenocepacia (strain ATCC BAA-245 / DSM 16553 / LMG 16656 / NCTC 13227 / J2315 / CF5610) OX=216591 GN=pal PE=1 SV=1	4916	NS_403_Glycosylation_BC_J2315_HILIC_B2.6079.6079.4	controllerType=0 controllerNumber=1 scan=6079	20.3099	Trypsin	B2	PQATGHDEASWAQNRR	S{+236}	236	236.118	236.12	236.118
75264:4	59	A.GEGEDS{+1444.625}GAFDDDAAQADDAQRDESVSPLAPVADSGANEEPSEGADEPPKTDGDGSK.G	NA	S{+1445}	1755.75	4	7019.97	7019.97	0	0	108	NRagged	498.4	0.81	0.81	6.89	51	>tr|B4E6Q4|B4E6Q4_BURCJ Putative stringent starvation protein B OS=Burkholderia cenocepacia (strain ATCC BAA-245 / DSM 16553 / LMG 16656 / NCTC 13227 / J2315 / CF5610) OX=216591 GN=BCAL0332 PE=4 SV=1	1585	NS_403_Glycosylation_BC_J2315_HILIC_B1.62698.62698.4	controllerType=0 controllerNumber=1 scan=62698	150.547	Trypsin	B1	GEGEDSGAFDDDAAQADDAQRDESVSPLAPVADSGANEEPSEGADEPPKTDGDGSK	S{+1445}	1445	1444.62	1444.62	1444.62
71495:5	1575	I.AGSLTDQDIADLS{+1168.546}AYYAAQKADTKDNPYK.-	NA	S{+1169}	861.214	5	4302.04	4302.04	0	0	91	NRagged	498.4	11.36	0	5.67	1	>tr|B4E6F5|B4E6F5_BURCJ Putative cytochrome C-related protein OS=Burkholderia cenocepacia (strain ATCC BAA-245 / DSM 16553 / LMG 16656 / NCTC 13227 / J2315 / CF5610) OX=216591 GN=BCAL2429 PE=4 SV=1	4256	NS_403_Glycosylation_BC_J2315_HILIC_B3.58229.58229.5	controllerType=0 controllerNumber=1 scan=58229	148.2	Trypsin	B3	AGSLTDQDIADLSAYYAAQKADTKDNPYK	S{+1169}	1169	1168.55	1168.55	1168.55
33250:4	4	K.LSKPAATTSATTS{+668.217}TTTSAGTASTSTTATAGTTTAAPAPTASAPEAAAKPAK.T	NA	S{+668}	1319.89	4	5276.53	5275.53	1	-0.6	112	Specific	498.41	498.41	0	9.39	449	>tr|B4EB03|B4EB03_BURCJ Putative exported protein OS=Burkholderia cenocepacia (strain ATCC BAA-245 / DSM 16553 / LMG 16656 / NCTC 13227 / J2315 / CF5610) OX=216591 GN=BCAL1917 PE=4 SV=1	4831	NS_403_Glycosylation_BC_J2315_HILIC_B3.28171.28171.4	controllerType=0 controllerNumber=1 scan=28171	78.0546	Trypsin	B3	LSKPAATTSATTSTTTSAGTASTSTTATAGTTTAAPAPTASAPEAAAKPAK	S{+668}	668	668.217	668.22	668.217
48201:5	674	K.PEDGRVDWS{+730.227}KPAAQVYNLVR.A	NA	S{+730}	607.287	5	3032.41	3030.41	2	-2.2	205	Specific	498.54	12.49	0	6.61	11	>tr|B4EB19|B4EB19_BURCJ L-arabinose formyltransferase OS=Burkholderia cenocepacia (strain ATCC BAA-245 / DSM 16553 / LMG 16656 / NCTC 13227 / J2315 / CF5610) OX=216591 GN=BCAL1933 PE=4 SV=1	543	NS_403_Glycosylation_BC_J2315_HILIC_B1.41291.41291.4	controllerType=0 controllerNumber=1 scan=41291	102.419	Trypsin	B1	PEDGRVDWSKPAAQVYNLVR	S{+730}	730	730.227	730.23	730.227
71497:5	93	V.PVAPS{+1217.481}VDSNPPSVQAAPAEPQTQAPSAQPPEPVIATPFAKPR.D	NA	S{+1217}	1092.74	5	5459.66	5459.66	0	0	177	NRagged	498.73	64.16	0	5.94	24	>tr|B4EKV5|B4EKV5_BURCJ Putative membrane protein OS=Burkholderia cenocepacia (strain ATCC BAA-245 / DSM 16553 / LMG 16656 / NCTC 13227 / J2315 / CF5610) OX=216591 GN=BCAM2686 PE=4 SV=1	3560	NS_403_Glycosylation_BC_J2315_HILIC_B3.58230.58230.5	controllerType=0 controllerNumber=1 scan=58230	148.204	Trypsin	B3	PVAPSVDSNPPSVQAAPAEPQTQAPSAQPPEPVIATPFAKPR	S{+1217}	1217	1217.48	1217.48	1217.48
74687:2	343	I.SVS{+408.237}DKTGIVDFAK.S	NA	S{+408}	887.983	2	1774.96	1774.96	0	0	8	NRagged	498.76	84.41	3.97	6.35	9	>sp|B4EES4|PUR9_BURCJ Bifunctional purine biosynthesis protein PurH OS=Burkholderia cenocepacia (strain ATCC BAA-245 / DSM 16553 / LMG 16656 / NCTC 13227 / J2315 / CF5610) OX=216591 GN=purH PE=3 SV=1	272	NS_403_Glycosylation_BC_J2315_HILIC_B2.60681.60681.2	controllerType=0 controllerNumber=1 scan=60681	151.33	Trypsin	B2	SVSDKTGIVDFAK	S{+408}	408	408.237	408.24	408.237
81163:4	3	R.NGKLPEDTAGAATAAAPAEAAS{+1308.526}APAQAASGAEQPAAAASAALSTIYFETGK.S	NA	S{+1309}	1506.96	4	6024.83	6023.83	1	-0.6	382	Specific	498.79	180.29	55.09	8.48	347	>tr|B4EA74|B4EA74_BURCJ Cytochrome c oxidase subunit 2 OS=Burkholderia cenocepacia (strain ATCC BAA-245 / DSM 16553 / LMG 16656 / NCTC 13227 / J2315 / CF5610) OX=216591 GN=BCAL0749 PE=3 SV=1	5396	NS_403_Glycosylation_BC_J2315_HILIC_B1.67273.67273.4	controllerType=0 controllerNumber=1 scan=67273	161.52	Trypsin	B1	NGKLPEDTAGAATAAAPAEAASAPAQAASGAEQPAAAASAALSTIYFETGK	S{+1309}	1309	1308.53	1308.53	1308.53
65928:5	15	H.YS{+836.402}FGDVKGELIDQLGVRDK.E	NA	S{+836}	595.908	5	2975.51	2975.51	0	0	105	NRagged	498.8	38.71	35.08	6.44	190	>tr|B4EC20|B4EC20_BURCJ AhpC/TSA family protein OS=Burkholderia cenocepacia (strain ATCC BAA-245 / DSM 16553 / LMG 16656 / NCTC 13227 / J2315 / CF5610) OX=216591 GN=BCAL2013 PE=4 SV=1	2353	NS_403_Glycosylation_BC_J2315_HILIC_B1.55380.55380.5	controllerType=0 controllerNumber=1 scan=55380	133.353	Trypsin	B1	YSFGDVKGELIDQLGVRDK	S{+836}	836	836.402	836.4	836.402
21067:3	192	T.GDASGNAAPS{+215.064}DSRGGNGPVIVTR.R	NA	S{+215}	790.709	3	2370.11	2370.11	0	0	157	NRagged	498.82	16.63	0	6.52	25	>tr|B4E834|B4E834_BURCJ RNA-binding protein Hfq OS=Burkholderia cenocepacia (strain ATCC BAA-245 / DSM 16553 / LMG 16656 / NCTC 13227 / J2315 / CF5610) OX=216591 GN=hfq PE=3 SV=1	5685	NS_403_Glycosylation_BC_J2315_HILIC_B1.19184.19184.3	controllerType=0 controllerNumber=1 scan=19184	50.1181	Trypsin	B1	GDASGNAAPSDSRGGNGPVIVTR	S{+215}	215	215.064	215.06	215.064
46133:6	804	R.HLLPEYMS{+692.134}DNESYKHLPDGEIHPGEVVEEK.I	NA	S{+692}	698.635	6	4186.78	4183.78	3	-2.4	185	Specific	498.98	236.81	0	8.95	3	>tr|B4E5Y1|B4E5Y1_BURCJ AAA domain-containing protein OS=Burkholderia cenocepacia (strain ATCC BAA-245 / DSM 16553 / LMG 16656 / NCTC 13227 / J2315 / CF5610) OX=216591 GN=BCAL3451 PE=4 SV=1	5668	NS_403_Glycosylation_BC_J2315_HILIC_B3.38408.38408.5	controllerType=0 controllerNumber=1 scan=38408	103.428	Trypsin	B3	HLLPEYMSDNESYKHLPDGEIHPGEVVEEK	S{+692}	692	692.134	692.13	692.134
69495:3	14	E.EEEEEEEDDGAAQAS{+1890.648}ANAAQLEALK.R	NA	S{+1891}	1513.94	3	4539.8	4537.8	2	-1.5	197	NRagged	499.07	3.1	0	6.27	103	>tr|B4EN36|B4EN36_BURCJ RNA polymerase sigma factor RpoD OS=Burkholderia cenocepacia (strain ATCC BAA-245 / DSM 16553 / LMG 16656 / NCTC 13227 / J2315 / CF5610) OX=216591 GN=rpoD PE=3 SV=1	6309	NS_403_Glycosylation_BC_J2315_HILIC_B1.58142.58142.3	controllerType=0 controllerNumber=1 scan=58142	139.825	Trypsin	B1	EEEEEEEDDGAAQASANAAQLEALK	S{+1891}	1891	1890.65	1890.65	1890.65
50552:3	7	A.ASAAQAAAAAS{+727.346}PATVPASGAAVDQDANAQAAR.A	NA	S{+727}	1193.58	3	3578.74	3578.74	0	0	151	NRagged	499.21	2.41	0.89	6.67	405	>tr|B4EEW5|B4EEW5_BURCJ Outer membrane protein assembly factor BamE OS=Burkholderia cenocepacia (strain ATCC BAA-245 / DSM 16553 / LMG 16656 / NCTC 13227 / J2315 / CF5610) OX=216591 GN=omlA PE=3 SV=1	4098	NS_403_Glycosylation_BC_J2315_HILIC_B1.43240.43240.3	controllerType=0 controllerNumber=1 scan=43240	106.844	Trypsin	B1	ASAAQAAAAASPATVPASGAAVDQDANAQAAR	S{+727}	727	727.346	727.35	727.346
64770:2	9	L.STDS{+299.147}FISAASFQETTR.V	NA	S{+299}	1023.98	2	2046.96	2046.96	0	0	1321	NRagged	499.27	93.26	1.2	5.39	108	>sp|B4E5B3|RPOC_BURCJ DNA-directed RNA polymerase subunit beta' OS=Burkholderia cenocepacia (strain ATCC BAA-245 / DSM 16553 / LMG 16656 / NCTC 13227 / J2315 / CF5610) OX=216591 GN=rpoC PE=3 SV=1	152	NS_403_Glycosylation_BC_J2315_HILIC_B3.53069.53069.2	controllerType=0 controllerNumber=1 scan=53069	136.383	Trypsin	B3	STDSFISAASFQETTR	S{+299}	299	299.147	299.15	299.147
41657:4	4	K.QQQQQQAANTPKPTSS{+688.191}ATAAAAAKPPTANDANTGYFLQVGAYKTEGDAEQQR.A	NA	S{+688}	1528.46	4	6110.81	6107.81	3	-1.6	166	Specific	499.57	499.57	0	10.26	378	>tr|B4E9M8|B4E9M8_BURCJ Putative membrane protein OS=Burkholderia cenocepacia (strain ATCC BAA-245 / DSM 16553 / LMG 16656 / NCTC 13227 / J2315 / CF5610) OX=216591 GN=BCAL0678 PE=4 SV=1	6150	NS_403_Glycosylation_BC_J2315_HILIC_B2.35030.35030.4	controllerType=0 controllerNumber=1 scan=35030	92.5306	Trypsin	B2	QQQQQQAANTPKPTSSATAAAAAKPPTANDANTGYFLQVGAYKTEGDAEQQR	S{+688}	688	688.191	688.19	688.191
65003:5	8	K.VFQYVKPQDAQALQDASPAS{+1136.413}GASGAQAAAAPADNATVGAVPDASVQSTPLQPPAPISNSSSVHPGNPK.A	NA	S{+1136}	1549.34	5	7742.68	7740.68	2	-0.9	202	Specific	499.68	499.68	0	9.13	197	>tr|B4EE88|B4EE88_BURCJ Putative phospholipid-binding lipoprotein OS=Burkholderia cenocepacia (strain ATCC BAA-245 / DSM 16553 / LMG 16656 / NCTC 13227 / J2315 / CF5610) OX=216591 GN=BCAL0163 PE=4 SV=1	3395	NS_403_Glycosylation_BC_J2315_HILIC_B1.54671.54671.5	controllerType=0 controllerNumber=1 scan=54671	131.745	Trypsin	B1	VFQYVKPQDAQALQDASPASGASGAQAAAAPADNATVGAVPDASVQSTPLQPPAPISNSSSVHPGNPK	S{+1136}	1136	1136.41	1136.41	1136.41
69062:5	51	M.PS{+745.265}QAGFNLGYLAYNVEHKPVDKLEVR.Q	NA	S{+745}	739.165	5	3691.8	3689.8	2	-1.8	293	NRagged	499.7	88.74	0	7.73	62	>tr|B4E8I7|B4E8I7_BURCJ Putative periplasmic dipeptide transport protein OS=Burkholderia cenocepacia (strain ATCC BAA-245 / DSM 16553 / LMG 16656 / NCTC 13227 / J2315 / CF5610) OX=216591 GN=dppA PE=4 SV=1	3473	NS_403_Glycosylation_BC_J2315_HILIC_B1.57790.57790.5	controllerType=0 controllerNumber=1 scan=57790	139.014	Trypsin	B1	PSQAGFNLGYLAYNVEHKPVDKLEVR	S{+745}	745	745.265	745.26	745.265
36352:4	143	E.GSPINQS{+465.230}HRDC[+57.021]DKVQDPYSLR.C	NA	C[+57], S{+465}	735.605	4	2939.4	2937.4	2	-2.3	261	NRagged	499.75	12.4	4.62	7.55	23	>sp|B4EDX5|HUTH_BURCJ Histidine ammonia-lyase OS=Burkholderia cenocepacia (strain ATCC BAA-245 / DSM 16553 / LMG 16656 / NCTC 13227 / J2315 / CF5610) OX=216591 GN=hutH PE=3 SV=1	115	NS_403_Glycosylation_BC_J2315_HILIC_B1.31640.31640.2	controllerType=0 controllerNumber=1 scan=31640	79.6063	Trypsin	B1	GSPINQSHRDCDKVQDPYSLR	,S{+465}	,+465	465.23	465.23	465.23
67476:2	29	S.PLAPVADSGANEEPS{+567.161}EGADEPPKTDGDGSK.G	NA	S{+567}	1752.75	2	3504.48	3504.48	0	0	134	NRagged	499.76	23.58	0	6.87	89	>tr|B4E6Q4|B4E6Q4_BURCJ Putative stringent starvation protein B OS=Burkholderia cenocepacia (strain ATCC BAA-245 / DSM 16553 / LMG 16656 / NCTC 13227 / J2315 / CF5610) OX=216591 GN=BCAL0332 PE=4 SV=1	1585	NS_403_Glycosylation_BC_J2315_HILIC_B2.55103.55103.2	controllerType=0 controllerNumber=1 scan=55103	138.728	Trypsin	B2	PLAPVADSGANEEPSEGADEPPKTDGDGSK	S{+567}	567	567.161	567.16	567.161
44576:3	24	K.AADAGGAKPAAGASAAPAAPAPVAVPASAVS{+1335.480}GSAGQ.-	NA	S{+1335}	1427.33	3	4279.98	4277.98	2	-1.6	151	CRagged	500.1	236.67	0	8.49	164	>tr|B4E626|B4E626_BURCJ Putative membrane protein OS=Burkholderia cenocepacia (strain ATCC BAA-245 / DSM 16553 / LMG 16656 / NCTC 13227 / J2315 / CF5610) OX=216591 GN=BCAL0303 PE=4 SV=1	1459	NS_403_Glycosylation_BC_J2315_HILIC_B3.37147.37147.3	controllerType=0 controllerNumber=1 scan=37147	100.279	Trypsin	B3	AADAGGAKPAAGASAAPAAPAPVAVPASAVSGSAGQ	S{+1335}	1335	1335.48	1335.48	1335.48
03230:3	31	K.ASGAS{+1731.624}AAKPASAPKPASAPK.-	NA	S{+1732}	1166.53	3	3497.58	3496.58	1	-1	498	Specific	500.26	338.46	0	8.11	91	>tr|B4EA63|B4EA63_BURCJ C-terminal processing protease-3 OS=Burkholderia cenocepacia (strain ATCC BAA-245 / DSM 16553 / LMG 16656 / NCTC 13227 / J2315 / CF5610) OX=216591 GN=BCAL0738 PE=3 SV=1	4681	NS_403_Glycosylation_BC_J2315_HILIC_B1.4617.4617.3	controllerType=0 controllerNumber=1 scan=4617	18.0761	Trypsin	B1	ASGASAAKPASAPKPASAPK	S{+1732}	1732	1731.62	1731.62	1731.62
60310:3	43	I.PVTS{+227.105}QNRIPLVQNGTVDIEC[+57.021]GSTTNNLER.Q	NA	C[+57], S{+227}	1147.57	3	3440.7	3439.7	1	-1	87	NRagged	500.32	256.2	17.01	8.5	48	>tr|B4EEU6|B4EEU6_BURCJ Periplasmic glutamate/aspartate-binding protein OS=Burkholderia cenocepacia (strain ATCC BAA-245 / DSM 16553 / LMG 16656 / NCTC 13227 / J2315 / CF5610) OX=216591 GN=gltI PE=4 SV=1	1274	NS_403_Glycosylation_BC_J2315_HILIC_B3.49629.49629.3	controllerType=0 controllerNumber=1 scan=49629	128.912	Trypsin	B3	PVTSQNRIPLVQNGTVDIECGSTTNNLER	,S{+227}	,+227	227.105	227.1	227.105
03031:4	31	K.AATASKAS{+1704.630}GASAAKPASAPKPASAPK.-	NA	S{+1705}	1000.47	4	3998.88	3998.88	0	0	492	Specific	500.36	331.34	0	8.56	91	>tr|B4EA63|B4EA63_BURCJ C-terminal processing protease-3 OS=Burkholderia cenocepacia (strain ATCC BAA-245 / DSM 16553 / LMG 16656 / NCTC 13227 / J2315 / CF5610) OX=216591 GN=BCAL0738 PE=3 SV=1	4681	NS_403_Glycosylation_BC_J2315_HILIC_B1.4447.4447.4	controllerType=0 controllerNumber=1 scan=4447	17.7862	Trypsin	B1	AATASKASGASAAKPASAPKPASAPK	S{+1705}	1705	1704.63	1704.63	1704.63
37534:3	27	K.GASAAQAAPKPTDNS{+609.211}SGTFVFARPGK.F	NA	S{+609}	1048.84	3	3144.49	3142.49	2	-2.1	66	Specific	500.4	77.09	1.2	7.87	228	>tr|B4EBR7|B4EBR7_BURCJ Outer-membrane lipoprotein carrier protein OS=Burkholderia cenocepacia (strain ATCC BAA-245 / DSM 16553 / LMG 16656 / NCTC 13227 / J2315 / CF5610) OX=216591 GN=lolA PE=3 SV=1	6332	NS_403_Glycosylation_BC_J2315_HILIC_B1.32622.32622.3	controllerType=0 controllerNumber=1 scan=32622	81.9419	Trypsin	B1	GASAAQAAPKPTDNSSGTFVFARPGK	S{+609}	609	609.211	609.21	609.211
49027:6	86	R.LSDLMLGMPNVAHES{+1659.756}VPVGKDEADNVEVRR.W	NA	S{+1660}	824.237	6	4940.39	4937.39	3	-2	96	Specific	500.48	126.97	0	8.42	32	>sp|B4EBR4|SYS_BURCJ Serine--tRNA ligase OS=Burkholderia cenocepacia (strain ATCC BAA-245 / DSM 16553 / LMG 16656 / NCTC 13227 / J2315 / CF5610) OX=216591 GN=serS PE=3 SV=1	242	NS_403_Glycosylation_BC_J2315_HILIC_B1.42009.42009.4	controllerType=0 controllerNumber=1 scan=42009	104.088	Trypsin	B1	LSDLMLGMPNVAHESVPVGKDEADNVEVRR	S{+1660}	1660	1659.76	1659.76	1659.76
59378:4	5	C.TTNKEIAQVGSISANS{+560.259}DSSIGDRIAEAMDK.V	NA	S{+560}	917.948	4	3668.77	3668.77	0	0	139	NRagged	500.62	19.28	0	7.46	304	>tr|B4ECT7|B4ECT7_BURCJ 60 kDa chaperonin OS=Burkholderia cenocepacia (strain ATCC BAA-245 / DSM 16553 / LMG 16656 / NCTC 13227 / J2315 / CF5610) OX=216591 GN=groL PE=3 SV=1	4630	NS_403_Glycosylation_BC_J2315_HILIC_B1.50296.50296.4	controllerType=0 controllerNumber=1 scan=50296	122.297	Trypsin	B1	TTNKEIAQVGSISANSDSSIGDRIAEAMDK	S{+560}	560	560.259	560.26	560.259
84747:3	60	R.DLNIEAVS{+916.418}AGDGIIEGIR.H	NA	S{+916}	920.464	3	2759.38	2758.38	1	-1.2	336	Specific	500.7	217.76	0	7.57	56	>tr|B4EB84|B4EB84_BURCJ Cysteine peptidase, family C26 OS=Burkholderia cenocepacia (strain ATCC BAA-245 / DSM 16553 / LMG 16656 / NCTC 13227 / J2315 / CF5610) OX=216591 GN=BCAL2984 PE=4 SV=1	2701	NS_403_Glycosylation_BC_J2315_HILIC_B2.68364.68364.2	controllerType=0 controllerNumber=1 scan=68364	169.14	Trypsin	B2	DLNIEAVSAGDGIIEGIR	S{+916}	916	916.418	916.42	916.418
51849:4	408	K.VAEQYVGAFS{+1492.767}NLAK.Q	NA	S{+1493}	748.391	4	2990.54	2989.54	1	-1.1	262	Specific	501	115.69	0	6.22	8	>tr|B4EC79|B4EC79_BURCJ Putative membrane protein OS=Burkholderia cenocepacia (strain ATCC BAA-245 / DSM 16553 / LMG 16656 / NCTC 13227 / J2315 / CF5610) OX=216591 GN=BCAL2072 PE=4 SV=1	2011	NS_403_Glycosylation_BC_J2315_HILIC_B2.43081.43081.2	controllerType=0 controllerNumber=1 scan=43081	111.686	Trypsin	B2	VAEQYVGAFSNLAK	S{+1493}	1493	1492.77	1492.77	1492.77
26722:4	33	S.PDSGDASS{+1438.669}PASPAGAR.F	NA	S{+1439}	721.335	4	2882.32	2881.32	1	-1.2	168	NRagged	501.04	166.39	0	6.78	76	>tr|B4EFK5|B4EFK5_BURCJ Putative peptidoglycan-binding membrane protein OS=Burkholderia cenocepacia (strain ATCC BAA-245 / DSM 16553 / LMG 16656 / NCTC 13227 / J2315 / CF5610) OX=216591 GN=BCAM0996 PE=4 SV=1	764	NS_403_Glycosylation_BC_J2315_HILIC_B1.23820.23820.4	controllerType=0 controllerNumber=1 scan=23820	61.2474	Trypsin	B1	PDSGDASSPASPAGAR	S{+1439}	1439	1438.67	1438.67	1438.67
14732:6	15	T.GEPVRGS{+1547.627}AAEDAASDSPDPDTDPKPKDDASSGAKPR.S	NA	S{+1548}	857.887	6	5142.29	5141.29	1	-0.7	19	NRagged	501.05	24.44	1.65	8.56	98	>tr|B4EEA5|B4EEA5_BURCJ Putative membrane protein OS=Burkholderia cenocepacia (strain ATCC BAA-245 / DSM 16553 / LMG 16656 / NCTC 13227 / J2315 / CF5610) OX=216591 GN=BCAL0180 PE=4 SV=1	3257	NS_403_Glycosylation_BC_J2315_HILIC_B2.13443.13443.6	controllerType=0 controllerNumber=1 scan=13443	38.7023	Trypsin	B2	GEPVRGSAAEDAASDSPDPDTDPKPKDDASSGAKPR	S{+1548}	1548	1547.63	1547.63	1547.63
46964:3	924	R.QGNALAWATS{+795.951}GGQGFK.G	NA	S{+796}	797.249	3	2389.73	2388.73	1	-1.4	42	Specific	501.31	247.01	0	7.38	3	>sp|B4E5E4|RS11_BURCJ 30S ribosomal protein S11 OS=Burkholderia cenocepacia (strain ATCC BAA-245 / DSM 16553 / LMG 16656 / NCTC 13227 / J2315 / CF5610) OX=216591 GN=rpsK PE=3 SV=1	320	NS_403_Glycosylation_BC_J2315_HILIC_B1.40307.40307.2	controllerType=0 controllerNumber=1 scan=40307	100.051	Trypsin	B1	QGNALAWATSGGQGFK	S{+796}	796	795.951	795.95	795.951
36767:4	530	L.DHGEPGQDNS{+290.121}KRPLNPDFVLNQPR.Y	NA	S{+290}	755.869	4	3020.45	3020.45	0	0	50	NRagged	501.36	56.07	25.24	6.92	10	>tr|B4EFJ3|B4EFJ3_BURCJ 3-isopropylmalate dehydratase small subunit OS=Burkholderia cenocepacia (strain ATCC BAA-245 / DSM 16553 / LMG 16656 / NCTC 13227 / J2315 / CF5610) OX=216591 GN=leuD1 PE=3 SV=1	3706	NS_403_Glycosylation_BC_J2315_HILIC_B1.31990.31990.4	controllerType=0 controllerNumber=1 scan=31990	80.4757	Trypsin	B1	DHGEPGQDNSKRPLNPDFVLNQPR	S{+290}	290	290.121	290.12	290.121
12972:4	4	K.AAAAAASADAGAS{+1258.400}APAAASSTK.A	NA	S{+1258}	762.574	4	3047.27	3047.27	0	0	172	Specific	501.42	145.15	10.36	4.52	449	>tr|B4EB03|B4EB03_BURCJ Putative exported protein OS=Burkholderia cenocepacia (strain ATCC BAA-245 / DSM 16553 / LMG 16656 / NCTC 13227 / J2315 / CF5610) OX=216591 GN=BCAL1917 PE=4 SV=1	4831	NS_403_Glycosylation_BC_J2315_HILIC_B3.12208.12208.4	controllerType=0 controllerNumber=1 scan=12208	36.4309	Trypsin	B3	AAAAAASADAGASAPAAASSTK	S{+1258}	1258	1258.4	1258.4	1258.4
61626:4	440	C.SAAMPTPAELAHWFDGS{+365.014}RNPQVDADR.T	NA	S{+365}	801.839	4	3204.34	3204.34	0	0	324	NRagged	501.48	13.82	0	6.94	10	>tr|B4E6Z6|B4E6Z6_BURCJ Putative carbohydrate kinase OS=Burkholderia cenocepacia (strain ATCC BAA-245 / DSM 16553 / LMG 16656 / NCTC 13227 / J2315 / CF5610) OX=216591 GN=BCAL1430 PE=4 SV=1	2845	NS_403_Glycosylation_BC_J2315_HILIC_B1.52064.52064.4	controllerType=0 controllerNumber=1 scan=52064	126.017	Trypsin	B1	SAAMPTPAELAHWFDGSRNPQVDADR	S{+365}	365	365.014	365.01	365.014
41488:3	24	K.AADAGGAKPAAGASAAPAAPAPVAVPAS{+1190.393}AVSGSAGQ.-	NA	S{+1190}	1378.97	3	4134.89	4132.89	2	-1.6	151	CRagged	501.56	180	0	8.17	164	>tr|B4E626|B4E626_BURCJ Putative membrane protein OS=Burkholderia cenocepacia (strain ATCC BAA-245 / DSM 16553 / LMG 16656 / NCTC 13227 / J2315 / CF5610) OX=216591 GN=BCAL0303 PE=4 SV=1	1459	NS_403_Glycosylation_BC_J2315_HILIC_B3.34703.34703.3	controllerType=0 controllerNumber=1 scan=34703	94.1212	Trypsin	B3	AADAGGAKPAAGASAAPAAPAPVAVPASAVSGSAGQ	S{+1190}	1190	1190.39	1190.39	1190.39
29238:4	27	K.GASAAQAAPKPTDNSS{+667.218}GTFVFARPGK.F	NA	S{+667}	800.88	4	3200.5	3200.5	0	0	66	Specific	501.61	155.94	0	7.78	228	>tr|B4EBR7|B4EBR7_BURCJ Outer-membrane lipoprotein carrier protein OS=Burkholderia cenocepacia (strain ATCC BAA-245 / DSM 16553 / LMG 16656 / NCTC 13227 / J2315 / CF5610) OX=216591 GN=lolA PE=3 SV=1	6332	NS_403_Glycosylation_BC_J2315_HILIC_B1.25856.25856.4	controllerType=0 controllerNumber=1 scan=25856	66.0232	Trypsin	B1	GASAAQAAPKPTDNSSGTFVFARPGK	S{+667}	667	667.218	667.22	667.218
29239:4	27	K.GASAAQAAPKPTDNS{+665.284}SGTFVFARPGK.F	NA	S{+665}	800.896	4	3200.56	3198.56	2	-2.1	66	Specific	501.61	155.94	0	8.41	228	>tr|B4EBR7|B4EBR7_BURCJ Outer-membrane lipoprotein carrier protein OS=Burkholderia cenocepacia (strain ATCC BAA-245 / DSM 16553 / LMG 16656 / NCTC 13227 / J2315 / CF5610) OX=216591 GN=lolA PE=3 SV=1	6332	NS_403_Glycosylation_BC_J2315_HILIC_B1.25856.25856.4	controllerType=0 controllerNumber=1 scan=25856	66.0232	Trypsin	B1	GASAAQAAPKPTDNSSGTFVFARPGK	S{+665}	665	665.284	665.28	665.284
61083:4	959	T.FVFGQS{+1192.521}QQQPQPAEPLDPDRK.H	NA	S{+1193}	902.434	4	3606.72	3604.72	2	-1.9	172	NRagged	501.75	9.08	0	7.35	4	>tr|B4EHT1|B4EHT1_BURCJ L-asparaginase OS=Burkholderia cenocepacia (strain ATCC BAA-245 / DSM 16553 / LMG 16656 / NCTC 13227 / J2315 / CF5610) OX=216591 GN=BCAM1291 PE=4 SV=1	2127	NS_403_Glycosylation_BC_J2315_HILIC_B2.50274.50274.4	controllerType=0 controllerNumber=1 scan=50274	127.683	Trypsin	B2	FVFGQSQQQPQPAEPLDPDRK	S{+1193}	1193	1192.52	1192.52	1192.52
74264:4	45	R.TIGQTLEVDGPITPNDRLVANPS{+665.200}DALANGDRVVVQAPAAQPASAVAGAK.S	NA	S{+665}	1376.69	4	5503.73	5500.73	3	-1.8	360	Specific	501.99	328.72	0	9.83	116	>tr|B4EIX5|B4EIX5_BURCJ Efflux system transport protein OS=Burkholderia cenocepacia (strain ATCC BAA-245 / DSM 16553 / LMG 16656 / NCTC 13227 / J2315 / CF5610) OX=216591 GN=BCAM1420 PE=3 SV=1	2774	NS_403_Glycosylation_BC_J2315_HILIC_B1.61921.61921.4	controllerType=0 controllerNumber=1 scan=61921	148.721	Trypsin	B1	TIGQTLEVDGPITPNDRLVANPSDALANGDRVVVQAPAAQPASAVAGAK	S{+665}	665	665.2	665.2	665.2
02203:4	440	R.GHGHAS{+594.200}AAHAPAPDAGSR.G	NA	S{+594}	566.25	4	2261.98	2260.98	1	-1.5	68	Specific	501.99	289.33	0	7.89	16	>tr|B4EET7|B4EET7_BURCJ Putative exported protein OS=Burkholderia cenocepacia (strain ATCC BAA-245 / DSM 16553 / LMG 16656 / NCTC 13227 / J2315 / CF5610) OX=216591 GN=BCAL3348a PE=4 SV=1	3884	NS_403_Glycosylation_BC_J2315_HILIC_B2.3538.3538.4	controllerType=0 controllerNumber=1 scan=3538	15.1375	Trypsin	B2	GHGHASAAHAPAPDAGSR	S{+594}	594	594.2	594.2	594.2
44005:3	38	K.AADAGGAKPAAGASAAPAAPAPVAVPAS{+1233.436}AVSGSAGQ.-	NA	S{+1233}	1393.32	3	4177.93	4175.93	2	-1.6	151	CRagged	502.02	234.28	0	8.63	186	>tr|B4E626|B4E626_BURCJ Putative membrane protein OS=Burkholderia cenocepacia (strain ATCC BAA-245 / DSM 16553 / LMG 16656 / NCTC 13227 / J2315 / CF5610) OX=216591 GN=BCAL0303 PE=4 SV=1	1459	NS_403_Glycosylation_BC_J2315_HILIC_B2.36879.36879.3	controllerType=0 controllerNumber=1 scan=36879	97.1431	Trypsin	B2	AADAGGAKPAAGASAAPAAPAPVAVPASAVSGSAGQ	S{+1233}	1233	1233.44	1233.44	1233.44
11040:3	1438	N.GRGS{+415.132}DC[+57.021]YGKGGDDVTLR.M	NA	C[+57], S{+415}	743.325	3	2227.96	2227.96	0	0	73	NRagged	502.08	99.65	75.35	4.9	12	>sp|B4E5X0|OBG_BURCJ GTPase Obg OS=Burkholderia cenocepacia (strain ATCC BAA-245 / DSM 16553 / LMG 16656 / NCTC 13227 / J2315 / CF5610) OX=216591 GN=obg PE=3 SV=1	209	NS_403_Glycosylation_BC_J2315_HILIC_B3.10730.10730.3	controllerType=0 controllerNumber=1 scan=10730	32.4546	Trypsin	B3	GRGSDCYGKGGDDVTLR	,S{+415}	,+415	415.132	415.13	415.132
76835:4	104	M.FTYTGLTES{+203.050}QVDALREVHGVYILR.S	NA	S{+203}	743.378	4	2970.49	2970.49	0	0	348	NRagged	502.25	56.87	2.4	6.96	27	>tr|B4EJ31|B4EJ31_BURCJ Aminotransferase OS=Burkholderia cenocepacia (strain ATCC BAA-245 / DSM 16553 / LMG 16656 / NCTC 13227 / J2315 / CF5610) OX=216591 GN=tyrB PE=3 SV=1	1869	NS_403_Glycosylation_BC_J2315_HILIC_B3.62290.62290.4	controllerType=0 controllerNumber=1 scan=62290	156.674	Trypsin	B3	FTYTGLTESQVDALREVHGVYILR	S{+203}	203	203.05	203.05	203.05
27236:3	39	K.GASAAQAAPKPTDNSS{+204.089}GTFVFARPGK.F	NA	S{+204}	913.128	3	2737.37	2737.37	0	0	66	Specific	502.51	190.74	0	8.09	211	>tr|B4EBR7|B4EBR7_BURCJ Outer-membrane lipoprotein carrier protein OS=Burkholderia cenocepacia (strain ATCC BAA-245 / DSM 16553 / LMG 16656 / NCTC 13227 / J2315 / CF5610) OX=216591 GN=lolA PE=3 SV=1	6332	NS_403_Glycosylation_BC_J2315_HILIC_B2.23448.23448.3	controllerType=0 controllerNumber=1 scan=23448	63.9054	Trypsin	B2	GASAAQAAPKPTDNSSGTFVFARPGK	S{+204}	204	204.089	204.09	204.089
80526:4	6	R.NGKLPEDTAGAATAAAPAEAAS{+1335.457}APAQAASGAEQPAAAASAALSTIYFETGK.S	NA	S{+1335}	1513.7	4	6051.76	6050.76	1	-0.6	382	Specific	502.6	301.53	1.89	7.8	240	>tr|B4EA74|B4EA74_BURCJ Cytochrome c oxidase subunit 2 OS=Burkholderia cenocepacia (strain ATCC BAA-245 / DSM 16553 / LMG 16656 / NCTC 13227 / J2315 / CF5610) OX=216591 GN=BCAL0749 PE=3 SV=1	5396	NS_403_Glycosylation_BC_J2315_HILIC_B3.65125.65125.4	controllerType=0 controllerNumber=1 scan=65125	163.388	Trypsin	B3	NGKLPEDTAGAATAAAPAEAASAPAQAASGAEQPAAAASAALSTIYFETGK	S{+1335}	1335	1335.46	1335.46	1335.46
28883:4	39	K.GASAAQAAPKPTDNS{+694.218}SGTFVFARPGK.F	NA	S{+694}	808.13	4	3229.5	3227.5	2	-2.1	66	Specific	502.62	168.5	0	9	211	>tr|B4EBR7|B4EBR7_BURCJ Outer-membrane lipoprotein carrier protein OS=Burkholderia cenocepacia (strain ATCC BAA-245 / DSM 16553 / LMG 16656 / NCTC 13227 / J2315 / CF5610) OX=216591 GN=lolA PE=3 SV=1	6332	NS_403_Glycosylation_BC_J2315_HILIC_B2.24731.24731.4	controllerType=0 controllerNumber=1 scan=24731	66.9902	Trypsin	B2	GASAAQAAPKPTDNSSGTFVFARPGK	S{+694}	694	694.218	694.22	694.218
52340:3	28	V.QLIGFGS{+342.114}FGSGKR.A	NA	S{+342}	565.952	3	1695.84	1695.84	0	0	43	NRagged	502.7	38.55	6	6.24	77	>tr|B4E7A4|B4E7A4_BURCJ DNA-binding protein HU-alpha OS=Burkholderia cenocepacia (strain ATCC BAA-245 / DSM 16553 / LMG 16656 / NCTC 13227 / J2315 / CF5610) OX=216591 GN=hupA PE=3 SV=1	3045	NS_403_Glycosylation_BC_J2315_HILIC_B2.43436.43436.3	controllerType=0 controllerNumber=1 scan=43436	112.406	Trypsin	B2	QLIGFGSFGSGKR	S{+342}	342	342.114	342.11	342.114
65675:3	5	R.QIVTNGGEEAS{+984.024}VVVAAVAAGK.G	NA	S{+984}	985.698	3	2955.08	2954.08	1	-1.1	453	Specific	502.8	214.77	0	7.84	304	>tr|B4ECT7|B4ECT7_BURCJ 60 kDa chaperonin OS=Burkholderia cenocepacia (strain ATCC BAA-245 / DSM 16553 / LMG 16656 / NCTC 13227 / J2315 / CF5610) OX=216591 GN=groL PE=3 SV=1	4630	NS_403_Glycosylation_BC_J2315_HILIC_B1.55179.55179.2	controllerType=0 controllerNumber=1 scan=55179	132.861	Trypsin	B1	QIVTNGGEEASVVVAAVAAGK	S{+984}	984	984.024	984.02	984.024
27265:5	7	F.YAVGEC[+57.021]S{+952.442}C[+57.021]VSVHGANR.L	NA	C[+57]*2, S{+952}	544.449	5	2718.22	2718.22	0	0	387	NRagged	502.83	22.99	2.4	5.28	239	>tr|B4EFB4|B4EFB4_BURCJ Succinate dehydrogenase flavoprotein subunit OS=Burkholderia cenocepacia (strain ATCC BAA-245 / DSM 16553 / LMG 16656 / NCTC 13227 / J2315 / CF5610) OX=216591 GN=sdhA PE=3 SV=1	2680	NS_403_Glycosylation_BC_J2315_HILIC_B2.23469.23469.5	controllerType=0 controllerNumber=1 scan=23469	63.9654	Trypsin	B2	YAVGECSCVSVHGANR	*2,S{+952}	*2,+952	952.442	952.44	952.442
59636:3	58	K.VFGTQQFQS{+1177.021}DAMSAQYDAYAK.Y	NA	S{+1177}	1178.36	3	3533.08	3533.08	0	0	115	Specific	502.98	160.62	0	7.58	62	>tr|B4EB46|B4EB46_BURCJ Putative exported protein OS=Burkholderia cenocepacia (strain ATCC BAA-245 / DSM 16553 / LMG 16656 / NCTC 13227 / J2315 / CF5610) OX=216591 GN=BCAL2956 PE=4 SV=1	4799	NS_403_Glycosylation_BC_J2315_HILIC_B2.49160.49160.2	controllerType=0 controllerNumber=1 scan=49160	125.258	Trypsin	B2	VFGTQQFQSDAMSAQYDAYAK	S{+1177}	1177	1177.02	1177.02	1177.02
41510:3	30	K.AADAGGAKPAAGASAAPAAPAPVAVPAS{+1163.412}AVSGSAGQ.-	NA	S{+1163}	1369.97	3	4107.91	4105.91	2	-1.6	151	CRagged	503.02	200.07	0	8.62	191	>tr|B4E626|B4E626_BURCJ Putative membrane protein OS=Burkholderia cenocepacia (strain ATCC BAA-245 / DSM 16553 / LMG 16656 / NCTC 13227 / J2315 / CF5610) OX=216591 GN=BCAL0303 PE=4 SV=1	1459	NS_403_Glycosylation_BC_J2315_HILIC_B1.35853.35853.3	controllerType=0 controllerNumber=1 scan=35853	89.3359	Trypsin	B1	AADAGGAKPAAGASAAPAAPAPVAVPASAVSGSAGQ	S{+1163}	1163	1163.41	1163.41	1163.41
72151:3	106	R.MC[+57.021]VAGLNDS{+1001.412}NVGIVADAIGK.V	NA	C[+57], S{+1001}	1002.47	3	3005.4	3005.4	0	0	375	Specific	503.11	167.55	0	7.58	23	>tr|B4EJ31|B4EJ31_BURCJ Aminotransferase OS=Burkholderia cenocepacia (strain ATCC BAA-245 / DSM 16553 / LMG 16656 / NCTC 13227 / J2315 / CF5610) OX=216591 GN=tyrB PE=3 SV=1	1869	NS_403_Glycosylation_BC_J2315_HILIC_B2.58731.58731.2	controllerType=0 controllerNumber=1 scan=58731	147.016	Trypsin	B2	MCVAGLNDSNVGIVADAIGK	,S{+1001}	,+1001	1001.41	1001.41	1001.41
34039:4	6	K.LSKPAATTSATTSTTTSAGTASTSTTATAGTTTAAPAPTAS{+668.219}APEAAAKPAK.T	NA	S{+668}	1320.39	4	5278.54	5275.54	3	-1.9	112	Specific	503.12	74.01	52.83	8.03	492	>tr|B4EB03|B4EB03_BURCJ Putative exported protein OS=Burkholderia cenocepacia (strain ATCC BAA-245 / DSM 16553 / LMG 16656 / NCTC 13227 / J2315 / CF5610) OX=216591 GN=BCAL1917 PE=4 SV=1	4831	NS_403_Glycosylation_BC_J2315_HILIC_B1.29744.29744.4	controllerType=0 controllerNumber=1 scan=29744	75.059	Trypsin	B1	LSKPAATTSATTSTTTSAGTASTSTTATAGTTTAAPAPTASAPEAAAKPAK	S{+668}	668	668.219	668.22	668.219
77053:4	236	E.HGQLPPELSGHSGVTELADGQAADGDDDNS{+241.113}PHPFLEFAQNVQPQSVLR.A	NA	S{+241}	1330.38	4	5318.51	5318.51	0	0	46	NRagged	503.16	198.24	1.2	7.83	14	>tr|B4EF02|B4EF02_BURCJ Bifunctional protein PutA OS=Burkholderia cenocepacia (strain ATCC BAA-245 / DSM 16553 / LMG 16656 / NCTC 13227 / J2315 / CF5610) OX=216591 GN=putA PE=3 SV=1	4154	NS_403_Glycosylation_BC_J2315_HILIC_B1.64092.64092.4	controllerType=0 controllerNumber=1 scan=64092	153.745	Trypsin	B1	HGQLPPELSGHSGVTELADGQAADGDDDNSPHPFLEFAQNVQPQSVLR	S{+241}	241	241.113	241.11	241.113
48275:4	744	I.EVAGYPEYHPQS{+1091.472}R.S	NA	S{+1091}	656.802	4	2624.19	2624.19	0	0	132	NRagged	503.23	21.11	2.82	3.15	5	>tr|B4EE72|B4EE72_BURCJ Methylenetetrahydrofolate reductase OS=Burkholderia cenocepacia (strain ATCC BAA-245 / DSM 16553 / LMG 16656 / NCTC 13227 / J2315 / CF5610) OX=216591 GN=metF PE=3 SV=1	5039	NS_403_Glycosylation_BC_J2315_HILIC_B1.41355.41355.4	controllerType=0 controllerNumber=1 scan=41355	102.565	Trypsin	B1	EVAGYPEYHPQSR	S{+1091}	1091	1091.47	1091.47	1091.47
42504:3	30	K.AADAGGAKPAAGASAAPAAPAPVAVPAS{+1236.438}AVSGSAGQ.-	NA	S{+1236}	1393.65	3	4178.93	4178.93	0	0	151	CRagged	503.44	330.69	1.2	8.49	191	>tr|B4E626|B4E626_BURCJ Putative membrane protein OS=Burkholderia cenocepacia (strain ATCC BAA-245 / DSM 16553 / LMG 16656 / NCTC 13227 / J2315 / CF5610) OX=216591 GN=BCAL0303 PE=4 SV=1	1459	NS_403_Glycosylation_BC_J2315_HILIC_B1.36629.36629.3	controllerType=0 controllerNumber=1 scan=36629	91.0977	Trypsin	B1	AADAGGAKPAAGASAAPAAPAPVAVPASAVSGSAGQ	S{+1236}	1236	1236.44	1236.44	1236.44
53420:5	166	L.DIAMSDSDLRLDC[+57.021]S{+884.401}VQEEADAATQKK.T	NA	C[+57], S{+884}	757.352	5	3782.73	3780.73	2	-1.8	180	NRagged	503.48	52.04	0	8.16	21	>tr|B4E559|B4E559_BURCJ MarR family regulatory protein OS=Burkholderia cenocepacia (strain ATCC BAA-245 / DSM 16553 / LMG 16656 / NCTC 13227 / J2315 / CF5610) OX=216591 GN=BCAL0003 PE=4 SV=1	6863	NS_403_Glycosylation_BC_J2315_HILIC_B2.44262.44262.5	controllerType=0 controllerNumber=1 scan=44262	114.322	Trypsin	B2	DIAMSDSDLRLDCSVQEEADAATQKK	,S{+884}	,+884	884.401	884.4	884.401
64848:5	13	K.VFQYVKPQDAQALQDASPASGAS{+597.227}GAQAAAAPADNATVGAVPDASVQSTPLQPPAPISNSSSVHPGNPK.A	NA	S{+597}	1442.3	5	7207.49	7201.49	6	-2.8	202	Specific	503.67	503.67	0	7.68	132	>tr|B4EE88|B4EE88_BURCJ Putative phospholipid-binding lipoprotein OS=Burkholderia cenocepacia (strain ATCC BAA-245 / DSM 16553 / LMG 16656 / NCTC 13227 / J2315 / CF5610) OX=216591 GN=BCAL0163 PE=4 SV=1	3395	NS_403_Glycosylation_BC_J2315_HILIC_B3.53130.53130.5	controllerType=0 controllerNumber=1 scan=53130	136.494	Trypsin	B3	VFQYVKPQDAQALQDASPASGASGAQAAAAPADNATVGAVPDASVQSTPLQPPAPISNSSSVHPGNPK	S{+597}	597	597.227	597.23	597.227
83948:5	58	E.PPAADTSPAPEVTAPPRDESPELPSAHAAESPANDATPVS{+1910.840}AEAPHDAAPAEK.N	NA	S{+1911}	1410.66	5	7049.25	7045.25	4	-1.9	445	NRagged	503.7	503.7	0	10.03	50	>tr|B4EFJ7|B4EFJ7_BURCJ Putative exported protein OS=Burkholderia cenocepacia (strain ATCC BAA-245 / DSM 16553 / LMG 16656 / NCTC 13227 / J2315 / CF5610) OX=216591 GN=BCAM0988 PE=4 SV=1	2276	NS_403_Glycosylation_BC_J2315_HILIC_B1.69438.69438.5	controllerType=0 controllerNumber=1 scan=69438	167.089	Trypsin	B1	PPAADTSPAPEVTAPPRDESPELPSAHAAESPANDATPVSAEAPHDAAPAEK	S{+1911}	1911	1910.84	1910.84	1910.84
27835:4	39	K.GASAAQAAPKPTDNS{+622.199}SGTFVFARPGK.F	NA	S{+622}	790.125	4	3157.48	3155.48	2	-2.1	66	Specific	503.83	139.97	1.2	8.44	211	>tr|B4EBR7|B4EBR7_BURCJ Outer-membrane lipoprotein carrier protein OS=Burkholderia cenocepacia (strain ATCC BAA-245 / DSM 16553 / LMG 16656 / NCTC 13227 / J2315 / CF5610) OX=216591 GN=lolA PE=3 SV=1	6332	NS_403_Glycosylation_BC_J2315_HILIC_B2.23892.23892.4	controllerType=0 controllerNumber=1 scan=23892	64.9721	Trypsin	B2	GASAAQAAPKPTDNSSGTFVFARPGK	S{+622}	622	622.199	622.2	622.199
28387:4	249	K.AIVEDQSKS{+441.256}EEERYEAR.L	NA	S{+441}	620.811	4	2480.22	2480.22	0	0	29	Specific	503.86	142.34	0.8	7.51	20	>sp|B4E5D3|RS14_BURCJ 30S ribosomal protein S14 OS=Burkholderia cenocepacia (strain ATCC BAA-245 / DSM 16553 / LMG 16656 / NCTC 13227 / J2315 / CF5610) OX=216591 GN=rpsN PE=3 SV=1	251	NS_403_Glycosylation_BC_J2315_HILIC_B1.25180.25180.4	controllerType=0 controllerNumber=1 scan=25180	64.4588	Trypsin	B1	AIVEDQSKSEEERYEAR	S{+441}	441	441.256	441.26	441.256
64897:3	51	K.KAILESVYQGAGQAAS{+594.190}APMPPTQWSYDK.N	NA	S{+594}	1197.56	3	3590.66	3588.66	2	-1.9	328	Specific	503.89	318.91	0	8.81	62	>tr|B4E8I7|B4E8I7_BURCJ Putative periplasmic dipeptide transport protein OS=Burkholderia cenocepacia (strain ATCC BAA-245 / DSM 16553 / LMG 16656 / NCTC 13227 / J2315 / CF5610) OX=216591 GN=dppA PE=4 SV=1	3473	NS_403_Glycosylation_BC_J2315_HILIC_B1.54594.54594.3	controllerType=0 controllerNumber=1 scan=54594	131.547	Trypsin	B1	KAILESVYQGAGQAASAPMPPTQWSYDK	S{+594}	594	594.19	594.19	594.19
24912:3	33	S.PDSGDASS{+721.383}PASPAGAR.F	NA	S{+721}	722.016	3	2164.03	2164.03	0	0	168	NRagged	503.95	188.36	1.2	6.62	76	>tr|B4EFK5|B4EFK5_BURCJ Putative peptidoglycan-binding membrane protein OS=Burkholderia cenocepacia (strain ATCC BAA-245 / DSM 16553 / LMG 16656 / NCTC 13227 / J2315 / CF5610) OX=216591 GN=BCAM0996 PE=4 SV=1	764	NS_403_Glycosylation_BC_J2315_HILIC_B1.22309.22309.4	controllerType=0 controllerNumber=1 scan=22309	57.6646	Trypsin	B1	PDSGDASSPASPAGAR	S{+721}	721	721.383	721.38	721.383
67302:5	160	K.SQQQVISQNVLANGLATDVYAPGQQPPNGAAAMVRPS{+1382.082}WKPGAK.T	NA	S{+1382}	1166.28	5	5827.36	5827.36	0	0	72	Specific	503.97	238.36	0	7.5	32	>tr|B4ELA4|B4ELA4_BURCJ Putative exported protein OS=Burkholderia cenocepacia (strain ATCC BAA-245 / DSM 16553 / LMG 16656 / NCTC 13227 / J2315 / CF5610) OX=216591 GN=BCAM1726 PE=4 SV=1	1286	NS_403_Glycosylation_BC_J2315_HILIC_B1.56449.56449.5	controllerType=0 controllerNumber=1 scan=56449	135.817	Trypsin	B1	SQQQVISQNVLANGLATDVYAPGQQPPNGAAAMVRPSWKPGAK	S{+1382}	1382	1382.08	1382.08	1382.08
22602:4	15	E.DGATESNGGTGEPVRGS{+503.180}AAEDAASDSPDPDTDPKPK.D	NA	S{+503}	1001.18	4	4001.72	4001.72	0	0	9	NRagged	504.01	23.48	0	7.05	98	>tr|B4EEA5|B4EEA5_BURCJ Putative membrane protein OS=Burkholderia cenocepacia (strain ATCC BAA-245 / DSM 16553 / LMG 16656 / NCTC 13227 / J2315 / CF5610) OX=216591 GN=BCAL0180 PE=4 SV=1	3257	NS_403_Glycosylation_BC_J2315_HILIC_B2.19685.19685.4	controllerType=0 controllerNumber=1 scan=19685	54.5769	Trypsin	B2	DGATESNGGTGEPVRGSAAEDAASDSPDPDTDPKPK	S{+503}	503	503.18	503.18	503.18
23083:7	96	K.HHS{+1560.387}AVGIQVDEHGMHLPAR.A	NA	S{+1560}	522.78	7	3653.42	3651.42	2	-1.8	5	Specific	504.21	248.54	0	8.79	44	>tr|B4EIX5|B4EIX5_BURCJ Efflux system transport protein OS=Burkholderia cenocepacia (strain ATCC BAA-245 / DSM 16553 / LMG 16656 / NCTC 13227 / J2315 / CF5610) OX=216591 GN=BCAM1420 PE=3 SV=1	2774	NS_403_Glycosylation_BC_J2315_HILIC_B2.20110.20110.4	controllerType=0 controllerNumber=1 scan=20110	55.6568	Trypsin	B2	HHSAVGIQVDEHGMHLPAR	S{+1560}	1560	1560.39	1560.39	1560.39
29609:3	365	R.TNTHIYAQVFS{+912.359}PC[+57.021]GTK.V	NA	C[+57], S{+912}	913.083	3	2737.23	2736.23	1	-1.2	31	Specific	504.22	343.72	0	8.07	10	>sp|B4E5D6|RL18_BURCJ 50S ribosomal protein L18 OS=Burkholderia cenocepacia (strain ATCC BAA-245 / DSM 16553 / LMG 16656 / NCTC 13227 / J2315 / CF5610) OX=216591 GN=rplR PE=3 SV=1	161	NS_403_Glycosylation_BC_J2315_HILIC_B3.25313.25313.3	controllerType=0 controllerNumber=1 scan=25313	70.8187	Trypsin	B3	TNTHIYAQVFSPCGTK	,S{+912}	,+912	912.359	912.36	912.359
27602:4	12	I.VDTYGGAAPHGGGAFS{+239.143}GKDPSKVDR.S	NA	S{+239}	672.335	4	2686.32	2685.32	1	-1.2	252	NRagged	504.34	13.43	7.46	7.42	81	>sp|B4E800|METK_BURCJ S-adenosylmethionine synthase OS=Burkholderia cenocepacia (strain ATCC BAA-245 / DSM 16553 / LMG 16656 / NCTC 13227 / J2315 / CF5610) OX=216591 GN=metK PE=3 SV=1	173	NS_403_Glycosylation_BC_J2315_HILIC_B1.24566.24566.4	controllerType=0 controllerNumber=1 scan=24566	63.0264	Trypsin	B1	VDTYGGAAPHGGGAFSGKDPSKVDR	S{+239}	239	239.143	239.14	239.143
73460:4	45	R.TIGQTLEVDGPITPNDRLVANPSDALANGDRVVVQAPAAQPAS{+596.192}AVAGAK.S	NA	S{+596}	1358.94	4	5432.72	5431.72	1	-0.6	360	Specific	504.47	504.47	17.29	10.98	116	>tr|B4EIX5|B4EIX5_BURCJ Efflux system transport protein OS=Burkholderia cenocepacia (strain ATCC BAA-245 / DSM 16553 / LMG 16656 / NCTC 13227 / J2315 / CF5610) OX=216591 GN=BCAM1420 PE=3 SV=1	2774	NS_403_Glycosylation_BC_J2315_HILIC_B1.61274.61274.4	controllerType=0 controllerNumber=1 scan=61274	147.232	Trypsin	B1	TIGQTLEVDGPITPNDRLVANPSDALANGDRVVVQAPAAQPASAVAGAK	S{+596}	596	596.192	596.19	596.192
15784:3	6	K.AAAAAASADAGAS{+1263.431}APAAASSTK.A	NA	S{+1263}	1018.44	3	3053.3	3052.3	1	-1.1	172	Specific	504.48	183.98	0	8.15	594	>tr|B4EB03|B4EB03_BURCJ Putative exported protein OS=Burkholderia cenocepacia (strain ATCC BAA-245 / DSM 16553 / LMG 16656 / NCTC 13227 / J2315 / CF5610) OX=216591 GN=BCAL1917 PE=4 SV=1	4831	NS_403_Glycosylation_BC_J2315_HILIC_B2.14276.14276.3	controllerType=0 controllerNumber=1 scan=14276	40.8607	Trypsin	B2	AAAAAASADAGASAPAAASSTK	S{+1263}	1263	1263.43	1263.43	1263.43
84587:3	361	K.IADYGFS{+803.409}LAELGLSR.A	NA	S{+803}	806.087	3	2416.25	2415.25	1	-1.4	37	Specific	504.56	104.26	0	6.12	10	>tr|B4EE79|B4EE79_BURCJ Histone-like nucleoid-structuring (H-NS) protein OS=Burkholderia cenocepacia (strain ATCC BAA-245 / DSM 16553 / LMG 16656 / NCTC 13227 / J2315 / CF5610) OX=216591 GN=BCAL0154 PE=4 SV=1	2406	NS_403_Glycosylation_BC_J2315_HILIC_B1.69949.69949.2	controllerType=0 controllerNumber=1 scan=69949	168.368	Trypsin	B1	IADYGFSLAELGLSR	S{+803}	803	803.409	803.41	803.409
51396:5	3	Q.VGSIS{+1621.742}ANSDSSIGDRIAEAMDK.V	NA	S{+1622}	769.965	5	3845.8	3844.8	1	-0.9	147	NRagged	504.57	37.98	0	7.76	377	>tr|B4ECT7|B4ECT7_BURCJ 60 kDa chaperonin OS=Burkholderia cenocepacia (strain ATCC BAA-245 / DSM 16553 / LMG 16656 / NCTC 13227 / J2315 / CF5610) OX=216591 GN=groL PE=3 SV=1	4630	NS_403_Glycosylation_BC_J2315_HILIC_B2.42732.42732.5	controllerType=0 controllerNumber=1 scan=42732	110.885	Trypsin	B2	VGSISANSDSSIGDRIAEAMDK	S{+1622}	1622	1621.74	1621.74	1621.74
52886:3	5	K.ASEAAAAAS{+1165.422}AAQAAAAASPATVPASGAAVDQDANAQAAR.A	NA	S{+1165}	1530.03	3	4588.07	4588.07	0	0	144	Specific	504.74	251.56	0	8.02	404	>tr|B4EEW5|B4EEW5_BURCJ Outer membrane protein assembly factor BamE OS=Burkholderia cenocepacia (strain ATCC BAA-245 / DSM 16553 / LMG 16656 / NCTC 13227 / J2315 / CF5610) OX=216591 GN=omlA PE=3 SV=1	4098	NS_403_Glycosylation_BC_J2315_HILIC_B2.43853.43853.3	controllerType=0 controllerNumber=1 scan=43853	113.389	Trypsin	B2	ASEAAAAASAAQAAAAASPATVPASGAAVDQDANAQAAR	S{+1165}	1165	1165.42	1165.42	1165.42
57243:5	67	K.GEMVLKDEDETVNQAS{+1589.864}ALWTR.S	NA	S{+1590}	797.408	5	3983.01	3982.01	1	-0.8	219	Specific	504.85	286.93	0	9.28	50	>tr|B4E6G8|B4E6G8_BURCJ Chaperone protein HtpG OS=Burkholderia cenocepacia (strain ATCC BAA-245 / DSM 16553 / LMG 16656 / NCTC 13227 / J2315 / CF5610) OX=216591 GN=htpG PE=3 SV=1	6837	NS_403_Glycosylation_BC_J2315_HILIC_B2.47296.47296.3	controllerType=0 controllerNumber=1 scan=47296	121.185	Trypsin	B2	GEMVLKDEDETVNQASALWTR	S{+1590}	1590	1589.86	1589.86	1589.86
27845:4	11	F.YAVGEC[+57.021]S{+952.438}C[+57.021]VSVHGANR.L	NA	C[+57]*2, S{+952}	680.308	4	2718.21	2718.21	0	0	387	NRagged	504.96	9.19	2.4	5.54	118	>tr|B4EFB4|B4EFB4_BURCJ Succinate dehydrogenase flavoprotein subunit OS=Burkholderia cenocepacia (strain ATCC BAA-245 / DSM 16553 / LMG 16656 / NCTC 13227 / J2315 / CF5610) OX=216591 GN=sdhA PE=3 SV=1	2680	NS_403_Glycosylation_BC_J2315_HILIC_B1.24753.24753.4	controllerType=0 controllerNumber=1 scan=24753	63.4839	Trypsin	B1	YAVGECSCVSVHGANR	*2,S{+952}	*2,+952	952.438	952.44	952.438
34191:4	4	K.LSKPAATTSATTSTTTSAGTASTSTTATAGTTTAAPAPTAS{+568.203}APEAAAKPAK.T	NA	S{+568}	1294.64	4	5175.52	5175.52	0	0	112	Specific	505.13	505.13	45.46	8.8	449	>tr|B4EB03|B4EB03_BURCJ Putative exported protein OS=Burkholderia cenocepacia (strain ATCC BAA-245 / DSM 16553 / LMG 16656 / NCTC 13227 / J2315 / CF5610) OX=216591 GN=BCAL1917 PE=4 SV=1	4831	NS_403_Glycosylation_BC_J2315_HILIC_B3.28902.28902.4	controllerType=0 controllerNumber=1 scan=28902	79.8767	Trypsin	B3	LSKPAATTSATTSTTTSAGTASTSTTATAGTTTAAPAPTASAPEAAAKPAK	S{+568}	568	568.203	568.2	568.203
12216:5	1665	N.GGS{+1522.570}GGNGDSGGHDGAPSGDAGHQR.V	NA	S{+1523}	726.691	5	3629.43	3629.43	0	0	453	NRagged	505.33	17.55	7.07	5.25	2	>tr|B4EMZ0|B4EMZ0_BURCJ Putative transcriptional regulator OS=Burkholderia cenocepacia (strain ATCC BAA-245 / DSM 16553 / LMG 16656 / NCTC 13227 / J2315 / CF5610) OX=216591 GN=BCAM0871 PE=4 SV=1	5593	NS_403_Glycosylation_BC_J2315_HILIC_B1.12131.12131.5	controllerType=0 controllerNumber=1 scan=12131	33.43	Trypsin	B1	GGSGGNGDSGGHDGAPSGDAGHQR	S{+1523}	1523	1522.57	1522.57	1522.57
27369:3	942	R.LNEHPQMPFAASAPS{+568.208}QK.Y	NA	S{+568}	807.708	3	2421.11	2421.11	0	0	80	Specific	505.61	395.43	11.88	8.8	7	>tr|B4EB73|B4EB73_BURCJ Putative membrane protein OS=Burkholderia cenocepacia (strain ATCC BAA-245 / DSM 16553 / LMG 16656 / NCTC 13227 / J2315 / CF5610) OX=216591 GN=BCAL2974 PE=4 SV=1	6145	NS_403_Glycosylation_BC_J2315_HILIC_B1.24386.24386.3	controllerType=0 controllerNumber=1 scan=24386	62.6125	Trypsin	B1	LNEHPQMPFAASAPSQK	S{+568}	568	568.208	568.21	568.208
79471:4	3	R.NGKLPEDTAGAATAAAPAEAASAPAQAAS{+1163.443}GAEQPAAAASAALSTIYFETGK.S	NA	S{+1163}	1470.94	4	5880.75	5878.75	2	-1.1	382	Specific	505.66	505.66	15.66	10.02	347	>tr|B4EA74|B4EA74_BURCJ Cytochrome c oxidase subunit 2 OS=Burkholderia cenocepacia (strain ATCC BAA-245 / DSM 16553 / LMG 16656 / NCTC 13227 / J2315 / CF5610) OX=216591 GN=BCAL0749 PE=3 SV=1	5396	NS_403_Glycosylation_BC_J2315_HILIC_B1.65953.65953.4	controllerType=0 controllerNumber=1 scan=65953	158.178	Trypsin	B1	NGKLPEDTAGAATAAAPAEAASAPAQAASGAEQPAAAASAALSTIYFETGK	S{+1163}	1163	1163.44	1163.44	1163.44
87323:3	15	T.DEESGQTIIS{+288.148}GMGELHLEILVDR.M	NA	S{+288}	943.804	3	2829.4	2829.4	0	0	448	NRagged	505.78	79.75	0	6.74	82	>tr|B4E5B7|B4E5B7_BURCJ Elongation factor G OS=Burkholderia cenocepacia (strain ATCC BAA-245 / DSM 16553 / LMG 16656 / NCTC 13227 / J2315 / CF5610) OX=216591 GN=fusA PE=3 SV=1	6576	NS_403_Glycosylation_BC_J2315_HILIC_B3.70231.70231.2	controllerType=0 controllerNumber=1 scan=70231	174.929	Trypsin	B3	DEESGQTIISGMGELHLEILVDR	S{+288}	288	288.148	288.15	288.148
84691:3	695	I.YIGEWS{+476.200}ADYIDPHSNAQGFAWNPDNTDK.S	NA	S{+476}	1229.87	3	3687.6	3687.6	0	0	420	NRagged	505.88	0.12	0.12	6.69	7	>tr|B4ELS9|B4ELS9_BURCJ Putative ABC transporter, substrate-binding protein OS=Burkholderia cenocepacia (strain ATCC BAA-245 / DSM 16553 / LMG 16656 / NCTC 13227 / J2315 / CF5610) OX=216591 GN=BCAM1770 PE=4 SV=1	1783	NS_403_Glycosylation_BC_J2315_HILIC_B1.70031.70031.3	controllerType=0 controllerNumber=1 scan=70031	168.551	Trypsin	B1	YIGEWSADYIDPHSNAQGFAWNPDNTDK	S{+476}	476	476.2	476.2	476.2
68123:3	144	R.VGGSTVGYYNTS{+1211.545}SLSVGLQAGAQSK.A	NA	S{+1212}	1215.26	3	3643.75	3642.75	1	-0.9	96	Specific	505.93	505.93	0	10.18	61	>tr|B4EBI4|B4EBI4_BURCJ Putative lipoprotein OS=Burkholderia cenocepacia (strain ATCC BAA-245 / DSM 16553 / LMG 16656 / NCTC 13227 / J2315 / CF5610) OX=216591 GN=BCAL1956 PE=4 SV=1	607	NS_403_Glycosylation_BC_J2315_HILIC_B2.55621.55621.2	controllerType=0 controllerNumber=1 scan=55621	139.913	Trypsin	B2	VGGSTVGYYNTSSLSVGLQAGAQSK	S{+1212}	1212	1211.55	1211.55	1211.55
18749:3	6	K.AAAAAASADAGAS{+1291.426}APAAASSTK.A	NA	S{+1291}	1027.77	3	3081.3	3080.3	1	-1.1	172	Specific	505.99	155.11	0	7.5	492	>tr|B4EB03|B4EB03_BURCJ Putative exported protein OS=Burkholderia cenocepacia (strain ATCC BAA-245 / DSM 16553 / LMG 16656 / NCTC 13227 / J2315 / CF5610) OX=216591 GN=BCAL1917 PE=4 SV=1	4831	NS_403_Glycosylation_BC_J2315_HILIC_B1.17268.17268.3	controllerType=0 controllerNumber=1 scan=17268	45.5494	Trypsin	B1	AAAAAASADAGASAPAAASSTK	S{+1291}	1291	1291.43	1291.43	1291.43
85171:3	317	R.LTGDTVIS{+833.845}YGDLLFR.S	NA	S{+834}	835.58	3	2504.72	2503.72	1	-1.3	393	Specific	506.02	101.52	0	6.06	10	>tr|B4EHC5|B4EHC5_BURCJ Putative phosphoenolpyruvate phosphomutase/sugar nucleotidyltransferase OS=Burkholderia cenocepacia (strain ATCC BAA-245 / DSM 16553 / LMG 16656 / NCTC 13227 / J2315 / CF5610) OX=216591 GN=BCAM1245 PE=4 SV=1	5708	NS_403_Glycosylation_BC_J2315_HILIC_B3.68649.68649.2	controllerType=0 controllerNumber=1 scan=68649	171.585	Trypsin	B3	LTGDTVISYGDLLFR	S{+834}	834	833.845	833.85	833.845
41900:5	8	K.QQQQQQAANTPKPTS{+696.226}SATAAAAAKPPTANDANTGYFLQVGAYKTEGDAEQQR.A	NA	S{+696}	1223.97	5	6115.84	6115.84	0	0	166	Specific	506.03	506.03	0	9.02	182	>tr|B4E9M8|B4E9M8_BURCJ Putative membrane protein OS=Burkholderia cenocepacia (strain ATCC BAA-245 / DSM 16553 / LMG 16656 / NCTC 13227 / J2315 / CF5610) OX=216591 GN=BCAL0678 PE=4 SV=1	6150	NS_403_Glycosylation_BC_J2315_HILIC_B3.35017.35017.5	controllerType=0 controllerNumber=1 scan=35017	94.9065	Trypsin	B3	QQQQQQAANTPKPTSSATAAAAAKPPTANDANTGYFLQVGAYKTEGDAEQQR	S{+696}	696	696.226	696.23	696.226
50815:3	522	K.RYQTLLSQDSIAS{+568.211}QTVDTQASLVK.Q	NA	S{+568}	1074.2	3	3220.59	3220.59	0	0	171	Specific	506.11	400.73	1.2	9.17	17	>tr|B4ED17|B4ED17_BURCJ Multidrug resistance protein MdtA OS=Burkholderia cenocepacia (strain ATCC BAA-245 / DSM 16553 / LMG 16656 / NCTC 13227 / J2315 / CF5610) OX=216591 GN=mdtA PE=3 SV=1	5939	NS_403_Glycosylation_BC_J2315_HILIC_B1.43451.43451.3	controllerType=0 controllerNumber=1 scan=43451	107.31	Trypsin	B1	RYQTLLSQDSIASQTVDTQASLVK	S{+568}	568	568.211	568.21	568.211
29440:5	803	K.AAAIGALAAAS{+1866.934}TTR.Q	NA	S{+1867}	623.332	5	3112.63	3111.63	1	-1.1	91	Specific	506.32	76.19	0	6.19	5	>tr|B4ENT6|B4ENT6_BURCJ Cro/cI repressor transcription regulator OS=Burkholderia cenocepacia (strain ATCC BAA-245 / DSM 16553 / LMG 16656 / NCTC 13227 / J2315 / CF5610) OX=216591 GN=BcepMu17 PE=4 SV=1	597	NS_403_Glycosylation_BC_J2315_HILIC_B2.25180.25180.2	controllerType=0 controllerNumber=1 scan=25180	68.0748	Trypsin	B2	AAAIGALAAASTTR	S{+1867}	1867	1866.93	1866.93	1866.93
70596:2	59	S.PLAPVADSGANEEPS{+568.153}EGADEPPKTDGDGSK.G	NA	S{+568}	1753.24	2	3505.48	3505.48	0	0	134	NRagged	506.41	1.14	1.14	6.81	51	>tr|B4E6Q4|B4E6Q4_BURCJ Putative stringent starvation protein B OS=Burkholderia cenocepacia (strain ATCC BAA-245 / DSM 16553 / LMG 16656 / NCTC 13227 / J2315 / CF5610) OX=216591 GN=BCAL0332 PE=4 SV=1	1585	NS_403_Glycosylation_BC_J2315_HILIC_B1.58997.58997.4	controllerType=0 controllerNumber=1 scan=58997	141.84	Trypsin	B1	PLAPVADSGANEEPSEGADEPPKTDGDGSK	S{+568}	568	568.153	568.15	568.153
36114:4	1	K.PVS{+558.242}AANDVFEGRDR.A	NA	S{+558}	523.502	4	2090.99	2090.99	0	0	657	Specific	506.57	67.94	26.54	5.66	437	>sp|B4EE21|KATG1_BURCJ Catalase-peroxidase 1 OS=Burkholderia cenocepacia (strain ATCC BAA-245 / DSM 16553 / LMG 16656 / NCTC 13227 / J2315 / CF5610) OX=216591 GN=katG1 PE=3 SV=1	164	NS_403_Glycosylation_BC_J2315_HILIC_B1.31415.31415.4	controllerType=0 controllerNumber=1 scan=31415	79.0637	Trypsin	B1	PVSAANDVFEGRDR	S{+558}	558	558.242	558.24	558.242
21280:4	167	Q.PIEHAVEDDDNGYDRPS{+238.148}K.S	NA	S{+238}	574.523	4	2295.07	2295.07	0	0	12	NRagged	506.67	224.03	4.84	7.15	19	>sp|B4EAM5|Y2853_BURCJ UPF0307 protein BceJ2315_28530 OS=Burkholderia cenocepacia (strain ATCC BAA-245 / DSM 16553 / LMG 16656 / NCTC 13227 / J2315 / CF5610) OX=216591 GN=BceJ2315_28530 PE=3 SV=1	34	NS_403_Glycosylation_BC_J2315_HILIC_B1.19360.19360.4	controllerType=0 controllerNumber=1 scan=19360	50.559	Trypsin	B1	PIEHAVEDDDNGYDRPSK	S{+238}	238	238.148	238.15	238.148
63553:4	200	K.PVIS{+292.136}NGQVQPSLSGGTIEENAWVDTPVDSDGDGTRDR.I	NA	S{+292}	1040.99	4	4160.96	4160.96	0	0	81	Specific	506.69	19.5	19.5	6.81	21	>tr|B4EHZ5|B4EHZ5_BURCJ Xaa-Pro dipeptidyl-peptidase OS=Burkholderia cenocepacia (strain ATCC BAA-245 / DSM 16553 / LMG 16656 / NCTC 13227 / J2315 / CF5610) OX=216591 GN=pepX PE=3 SV=1	675	NS_403_Glycosylation_BC_J2315_HILIC_B3.52136.52136.4	controllerType=0 controllerNumber=1 scan=52136	134.302	Trypsin	B3	PVISNGQVQPSLSGGTIEENAWVDTPVDSDGDGTRDR	S{+292}	292	292.136	292.14	292.136
61660:6	440	R.HAC[+57.021]SAAMPTPAELAHWFDGS{+632.435}RNPQVDADR.T	NA	C[+57], S{+632}	641.32	6	3842.88	3839.88	3	-2.6	321	Specific	506.71	84.41	0	7.84	10	>tr|B4E6Z6|B4E6Z6_BURCJ Putative carbohydrate kinase OS=Burkholderia cenocepacia (strain ATCC BAA-245 / DSM 16553 / LMG 16656 / NCTC 13227 / J2315 / CF5610) OX=216591 GN=BCAL1430 PE=4 SV=1	2845	NS_403_Glycosylation_BC_J2315_HILIC_B1.52092.52092.5	controllerType=0 controllerNumber=1 scan=52092	126.079	Trypsin	B1	HACSAAMPTPAELAHWFDGSRNPQVDADR	,S{+632}	,+632	632.435	632.43	632.435
42476:3	5	K.KASEAAAAASAAQAAAAASPATVPAS{+1760.615}GAAVDQDANAQAAR.A	NA	S{+1761}	1771.13	3	5311.36	5311.36	0	0	143	Specific	506.79	260.83	0	8.39	404	>tr|B4EEW5|B4EEW5_BURCJ Outer membrane protein assembly factor BamE OS=Burkholderia cenocepacia (strain ATCC BAA-245 / DSM 16553 / LMG 16656 / NCTC 13227 / J2315 / CF5610) OX=216591 GN=omlA PE=3 SV=1	4098	NS_403_Glycosylation_BC_J2315_HILIC_B2.35684.35684.3	controllerType=0 controllerNumber=1 scan=35684	94.175	Trypsin	B2	KASEAAAAASAAQAAAAASPATVPASGAAVDQDANAQAAR	S{+1761}	1761	1760.62	1760.62	1760.62
38800:5	340	A.PQAAAAQPAASAPAEPAAAAAAQPQPPS{+540.271}PSQQHAQPQPAEHAAPAAAHHDDK.R	NA	S{+540}	1115.14	5	5571.68	5568.68	3	-1.8	292	NRagged	506.91	35.47	0	7.39	11	>tr|B4EE54|B4EE54_BURCJ Chemotaxis two-component sensor kinase CheA OS=Burkholderia cenocepacia (strain ATCC BAA-245 / DSM 16553 / LMG 16656 / NCTC 13227 / J2315 / CF5610) OX=216591 GN=cheA PE=4 SV=1	506	NS_403_Glycosylation_BC_J2315_HILIC_B1.33626.33626.5	controllerType=0 controllerNumber=1 scan=33626	84.2392	Trypsin	B1	PQAAAAQPAASAPAEPAAAAAAQPQPPSPSQQHAQPQPAEHAAPAAAHHDDK	S{+540}	540	540.271	540.27	540.271
43316:6	33	K.TAS{+968.524}GIVIPDAAAEKPDQGEVLAIGPGKRDDK.G	NA	S{+969}	682.033	6	4087.16	4087.16	0	0	21	Specific	506.94	33.07	19.85	7.63	44	>tr|B4ECT8|B4ECT8_BURCJ 10 kDa chaperonin OS=Burkholderia cenocepacia (strain ATCC BAA-245 / DSM 16553 / LMG 16656 / NCTC 13227 / J2315 / CF5610) OX=216591 GN=groS PE=3 SV=1	4366	NS_403_Glycosylation_BC_J2315_HILIC_B2.36335.36335.6	controllerType=0 controllerNumber=1 scan=36335	95.7849	Trypsin	B2	TASGIVIPDAAAEKPDQGEVLAIGPGKRDDK	S{+969}	969	968.524	968.52	968.524
81174:3	961	Q.VQS{+298.083}QLIQTDWAGADVAHLIVR.H	NA	S{+298}	873.446	3	2618.32	2618.32	0	0	248	NRagged	507	0.59	0.59	6.65	3	>tr|B4EIR0|B4EIR0_BURCJ Putative universal stress protein OS=Burkholderia cenocepacia (strain ATCC BAA-245 / DSM 16553 / LMG 16656 / NCTC 13227 / J2315 / CF5610) OX=216591 GN=BCAM0319 PE=4 SV=1	3745	NS_403_Glycosylation_BC_J2315_HILIC_B2.65622.65622.3	controllerType=0 controllerNumber=1 scan=65622	162.699	Trypsin	B2	VQSQLIQTDWAGADVAHLIVR	S{+298}	298	298.083	298.08	298.083
45228:5	3	I.AQVGS{+1399.745}ISANSDSSIGDRIAEAMDK.V	NA	S{+1400}	765.185	5	3821.9	3821.9	0	0	145	NRagged	507.05	39.31	4	6.61	377	>tr|B4ECT7|B4ECT7_BURCJ 60 kDa chaperonin OS=Burkholderia cenocepacia (strain ATCC BAA-245 / DSM 16553 / LMG 16656 / NCTC 13227 / J2315 / CF5610) OX=216591 GN=groL PE=3 SV=1	4630	NS_403_Glycosylation_BC_J2315_HILIC_B2.37858.37858.5	controllerType=0 controllerNumber=1 scan=37858	99.5235	Trypsin	B2	AQVGSISANSDSSIGDRIAEAMDK	S{+1400}	1400	1399.74	1399.74	1399.74
36077:4	1	K.PVS{+625.247}AANDVFEGRDR.A	NA	S{+625}	540.504	4	2158.99	2157.99	1	-1.6	657	Specific	507.06	78.84	0	6.06	437	>sp|B4EE21|KATG1_BURCJ Catalase-peroxidase 1 OS=Burkholderia cenocepacia (strain ATCC BAA-245 / DSM 16553 / LMG 16656 / NCTC 13227 / J2315 / CF5610) OX=216591 GN=katG1 PE=3 SV=1	164	NS_403_Glycosylation_BC_J2315_HILIC_B1.31384.31384.4	controllerType=0 controllerNumber=1 scan=31384	79.013	Trypsin	B1	PVSAANDVFEGRDR	S{+625}	625	625.247	625.25	625.247
80279:5	6	R.NGKLPEDTAGAATAAAPAEAAS{+591.165}APAQAASGAEQPAAAASAALSTIYFETGK.S	NA	S{+591}	1062.3	5	5307.47	5306.47	1	-0.6	382	Specific	507.09	327.38	60.18	6.74	240	>tr|B4EA74|B4EA74_BURCJ Cytochrome c oxidase subunit 2 OS=Burkholderia cenocepacia (strain ATCC BAA-245 / DSM 16553 / LMG 16656 / NCTC 13227 / J2315 / CF5610) OX=216591 GN=BCAL0749 PE=3 SV=1	5396	NS_403_Glycosylation_BC_J2315_HILIC_B3.64937.64937.5	controllerType=0 controllerNumber=1 scan=64937	162.892	Trypsin	B3	NGKLPEDTAGAATAAAPAEAASAPAQAASGAEQPAAAASAALSTIYFETGK	S{+591}	591	591.165	591.16	591.165
81693:4	3	R.NGKLPEDTAGAATAAAPAEAASAPAQAAS{+582.238}GAEQPAAAASAALSTIYFETGK.S	NA	S{+582}	1325.89	4	5300.55	5297.55	3	-1.9	382	Specific	507.13	303.45	13.17	8.8	347	>tr|B4EA74|B4EA74_BURCJ Cytochrome c oxidase subunit 2 OS=Burkholderia cenocepacia (strain ATCC BAA-245 / DSM 16553 / LMG 16656 / NCTC 13227 / J2315 / CF5610) OX=216591 GN=BCAL0749 PE=3 SV=1	5396	NS_403_Glycosylation_BC_J2315_HILIC_B1.67705.67705.4	controllerType=0 controllerNumber=1 scan=67705	162.661	Trypsin	B1	NGKLPEDTAGAATAAAPAEAASAPAQAASGAEQPAAAASAALSTIYFETGK	S{+582}	582	582.238	582.24	582.238
77192:4	6	R.NGKLPEDTAGAATAAAPAEAASAPAQAAS{+1150.442}GAEQPAAAASAALSTIYFETGK.S	NA	S{+1150}	1467.94	4	5868.75	5865.75	3	-1.7	382	Specific	507.18	323.98	8.23	8.48	240	>tr|B4EA74|B4EA74_BURCJ Cytochrome c oxidase subunit 2 OS=Burkholderia cenocepacia (strain ATCC BAA-245 / DSM 16553 / LMG 16656 / NCTC 13227 / J2315 / CF5610) OX=216591 GN=BCAL0749 PE=3 SV=1	5396	NS_403_Glycosylation_BC_J2315_HILIC_B3.62567.62567.4	controllerType=0 controllerNumber=1 scan=62567	157.258	Trypsin	B3	NGKLPEDTAGAATAAAPAEAASAPAQAASGAEQPAAAASAALSTIYFETGK	S{+1150}	1150	1150.44	1150.44	1150.44
40619:4	154	A.QTPAQPQASAQAPATTAATPAAAS{+1907.269}APSAEQR.A	NA	S{+1907}	1214.44	4	4854.72	4854.72	0	0	20	NRagged	507.23	194.04	0	7.25	47	>tr|B4E9X9|B4E9X9_BURCJ Putative exported protein OS=Burkholderia cenocepacia (strain ATCC BAA-245 / DSM 16553 / LMG 16656 / NCTC 13227 / J2315 / CF5610) OX=216591 GN=BCAL1798 PE=4 SV=1	3710	NS_403_Glycosylation_BC_J2315_HILIC_B1.35112.35112.4	controllerType=0 controllerNumber=1 scan=35112	87.6606	Trypsin	B1	QTPAQPQASAQAPATTAATPAAASAPSAEQR	S{+1907}	1907	1907.27	1907.27	1907.27
71482:3	107	K.AYDMVLNGWEIGGGS{+907.473}VR.I	NA	S{+907}	911.454	3	2732.35	2731.35	1	-1.2	482	Specific	507.35	192.86	0	7	22	>sp|B4EBD1|SYDND_BURCJ Aspartate--tRNA(Asp/Asn) ligase OS=Burkholderia cenocepacia (strain ATCC BAA-245 / DSM 16553 / LMG 16656 / NCTC 13227 / J2315 / CF5610) OX=216591 GN=aspS PE=3 SV=1	235	NS_403_Glycosylation_BC_J2315_HILIC_B3.58216.58216.2	controllerType=0 controllerNumber=1 scan=58216	148.173	Trypsin	B3	AYDMVLNGWEIGGGSVR	S{+907}	907	907.473	907.47	907.473
86539:5	927	K.GGVFAGAS{+1619.069}EIEAVTALAERFPDAR.V	NA	S{+1619}	811.467	5	4053.31	4053.31	0	0	213	Specific	507.38	171	6	7.26	3	>tr|B4ECK5|B4ECK5_BURCJ Glucarate dehydratase OS=Burkholderia cenocepacia (strain ATCC BAA-245 / DSM 16553 / LMG 16656 / NCTC 13227 / J2315 / CF5610) OX=216591 GN=gudD PE=3 SV=1	6470	NS_403_Glycosylation_BC_J2315_HILIC_B3.69674.69674.4	controllerType=0 controllerNumber=1 scan=69674	173.953	Trypsin	B3	GGVFAGASEIEAVTALAERFPDAR	S{+1619}	1619	1619.07	1619.07	1619.07
42031:3	38	K.AADAGGAKPAAGASAAPAAPAPVAVPAS{+1194.426}AVSGSAGQ.-	NA	S{+1194}	1379.65	3	4136.92	4136.92	0	0	151	CRagged	507.53	237.84	2.4	8.06	186	>tr|B4E626|B4E626_BURCJ Putative membrane protein OS=Burkholderia cenocepacia (strain ATCC BAA-245 / DSM 16553 / LMG 16656 / NCTC 13227 / J2315 / CF5610) OX=216591 GN=BCAL0303 PE=4 SV=1	1459	NS_403_Glycosylation_BC_J2315_HILIC_B2.35340.35340.3	controllerType=0 controllerNumber=1 scan=35340	93.3161	Trypsin	B2	AADAGGAKPAAGASAAPAAPAPVAVPASAVSGSAGQ	S{+1194}	1194	1194.43	1194.43	1194.43
48062:6	477	R.VVHQS{+1691.910}ANRDGDGGVDLYAVGEDNQSWIAQC[+57.021]K.C	NA	C[+57], S{+1692}	847.585	6	5080.47	5080.47	0	0	705	Specific	507.6	373.69	6.94	9.33	7	>tr|B4EPA6|B4EPA6_BURCJ Putative restriction endonuclease OS=Burkholderia cenocepacia (strain ATCC BAA-245 / DSM 16553 / LMG 16656 / NCTC 13227 / J2315 / CF5610) OX=216591 GN=BCAS0716 PE=4 SV=1	2902	NS_403_Glycosylation_BC_J2315_HILIC_B2.40134.40134.4	controllerType=0 controllerNumber=1 scan=40134	105.046	Trypsin	B2	VVHQSANRDGDGGVDLYAVGEDNQSWIAQCK	,S{+1692}	,+1692	1691.91	1691.91	1691.91
30429:4	27	K.GASAAQAAPKPTDNS{+693.216}SGTFVFARPGK.F	NA	S{+693}	807.879	4	3228.5	3226.5	2	-2.1	66	Specific	507.62	212.37	0	8.76	228	>tr|B4EBR7|B4EBR7_BURCJ Outer-membrane lipoprotein carrier protein OS=Burkholderia cenocepacia (strain ATCC BAA-245 / DSM 16553 / LMG 16656 / NCTC 13227 / J2315 / CF5610) OX=216591 GN=lolA PE=3 SV=1	6332	NS_403_Glycosylation_BC_J2315_HILIC_B1.26805.26805.4	controllerType=0 controllerNumber=1 scan=26805	68.2096	Trypsin	B1	GASAAQAAPKPTDNSSGTFVFARPGK	S{+693}	693	693.216	693.22	693.216
65756:6	17	V.ASEFMGLVHGAYDAKAEGFVPGGAS{+213.102}LHNC[+57.021]MSGHRPDADTFEK.A	NA	C[+57], S{+213}	780.36	6	4677.13	4677.13	0	0	345	NRagged	507.64	54.67	2.4	6.61	49	>sp|B4ECX5|HGD_BURCJ Homogentisate 1,2-dioxygenase OS=Burkholderia cenocepacia (strain ATCC BAA-245 / DSM 16553 / LMG 16656 / NCTC 13227 / J2315 / CF5610) OX=216591 GN=hmgA PE=3 SV=1	188	NS_403_Glycosylation_BC_J2315_HILIC_B3.53812.53812.6	controllerType=0 controllerNumber=1 scan=53812	138.111	Trypsin	B3	ASEFMGLVHGAYDAKAEGFVPGGASLHNCMSGHRPDADTFEK	,S{+213}	,+213	213.102	213.1	213.102
73215:3	456	R.VGGSTVGYYNTS{+1214.100}SLSVGLQAGAQSK.A	NA	S{+1214}	1216.11	3	3646.31	3645.31	1	-0.9	96	Specific	507.8	507.8	0	9.24	15	>tr|B4EBI4|B4EBI4_BURCJ Putative lipoprotein OS=Burkholderia cenocepacia (strain ATCC BAA-245 / DSM 16553 / LMG 16656 / NCTC 13227 / J2315 / CF5610) OX=216591 GN=BCAL1956 PE=4 SV=1	607	NS_403_Glycosylation_BC_J2315_HILIC_B1.61081.61081.3	controllerType=0 controllerNumber=1 scan=61081	146.797	Trypsin	B1	VGGSTVGYYNTSSLSVGLQAGAQSK	S{+1214}	1214	1214.1	1214.1	1214.1
56489:4	19	K.REVC[+57.021]GVDAVGEFS{+858.423}RDDFGLDYGK.Q	NA	C[+57], S{+858}	863.657	4	3451.61	3449.61	2	-1.9	151	Specific	507.84	507.84	0	10.56	73	>tr|B4EE31|B4EE31_BURCJ Putative exported protein OS=Burkholderia cenocepacia (strain ATCC BAA-245 / DSM 16553 / LMG 16656 / NCTC 13227 / J2315 / CF5610) OX=216591 GN=BCAL3310 PE=3 SV=1	2750	NS_403_Glycosylation_BC_J2315_HILIC_B2.46697.46697.3	controllerType=0 controllerNumber=1 scan=46697	119.802	Trypsin	B2	REVCGVDAVGEFSRDDFGLDYGK	,S{+858}	,+858	858.423	858.42	858.423
73708:2	580	Q.SDGGGSAIGTLGGGALGAVAGS{+237.593}AIGGGK.G	NA	S{+238}	1226.87	2	2452.72	2452.72	0	0	58	NRagged	507.89	51.73	0	7.14	8	>tr|B4E5V6|B4E5V6_BURCJ Putative lipoprotein OS=Burkholderia cenocepacia (strain ATCC BAA-245 / DSM 16553 / LMG 16656 / NCTC 13227 / J2315 / CF5610) OX=216591 GN=BCAL3426 PE=4 SV=1	2211	NS_403_Glycosylation_BC_J2315_HILIC_B1.61482.61482.2	controllerType=0 controllerNumber=1 scan=61482	147.725	Trypsin	B1	SDGGGSAIGTLGGGALGAVAGSAIGGGK	S{+238}	238	237.593	237.59	237.593
59492:5	4	A.PPNTAPGQAANQTQGGLLPEPQIVEVPPS{+1263.647}GNTNGATGSSNTTTSNTPSSGNGVAVAPKPADTTPPPKK.T	NA	S{+1264}	1567.59	5	7833.91	7833.91	0	0	67	NRagged	507.96	507.96	0	8.89	378	>tr|B4E9M8|B4E9M8_BURCJ Putative membrane protein OS=Burkholderia cenocepacia (strain ATCC BAA-245 / DSM 16553 / LMG 16656 / NCTC 13227 / J2315 / CF5610) OX=216591 GN=BCAL0678 PE=4 SV=1	6150	NS_403_Glycosylation_BC_J2315_HILIC_B2.49053.49053.5	controllerType=0 controllerNumber=1 scan=49053	124.994	Trypsin	B2	PPNTAPGQAANQTQGGLLPEPQIVEVPPSGNTNGATGSSNTTTSNTPSSGNGVAVAPKPADTTPPPKK	S{+1264}	1264	1263.65	1263.65	1263.65
43132:4	6	K.LSKPAATTSATTSTTTSAGTASTSTTATAGTTTAAPAPTAS{+568.213}APEAAAKPAK.T	NA	S{+568}	1294.64	4	5175.53	5175.53	0	0	112	Specific	507.98	507.98	64.47	9.78	594	>tr|B4EB03|B4EB03_BURCJ Putative exported protein OS=Burkholderia cenocepacia (strain ATCC BAA-245 / DSM 16553 / LMG 16656 / NCTC 13227 / J2315 / CF5610) OX=216591 GN=BCAL1917 PE=4 SV=1	4831	NS_403_Glycosylation_BC_J2315_HILIC_B2.36184.36184.4	controllerType=0 controllerNumber=1 scan=36184	95.4167	Trypsin	B2	LSKPAATTSATTSTTTSAGTASTSTTATAGTTTAAPAPTASAPEAAAKPAK	S{+568}	568	568.213	568.21	568.213
47559:3	30	K.AADAGGAKPAAGASAAPAAPAPVAVPAS{+596.207}AVSGSAGQ.-	NA	S{+596}	1180.24	3	3538.7	3538.7	0	0	151	CRagged	508.01	310.68	3.6	8.42	191	>tr|B4E626|B4E626_BURCJ Putative membrane protein OS=Burkholderia cenocepacia (strain ATCC BAA-245 / DSM 16553 / LMG 16656 / NCTC 13227 / J2315 / CF5610) OX=216591 GN=BCAL0303 PE=4 SV=1	1459	NS_403_Glycosylation_BC_J2315_HILIC_B1.40782.40782.3	controllerType=0 controllerNumber=1 scan=40782	101.201	Trypsin	B1	AADAGGAKPAAGASAAPAAPAPVAVPASAVSGSAGQ	S{+596}	596	596.207	596.21	596.207
60861:3	44	E.EAEEEEEEEEEEEDDGAAQAS{+1125.428}ANAAQLEALKR.A	NA	S{+1125}	1549.98	3	4647.93	4644.93	3	-2.2	191	NRagged	508.01	0.13	0	7.32	52	>tr|B4EN36|B4EN36_BURCJ RNA polymerase sigma factor RpoD OS=Burkholderia cenocepacia (strain ATCC BAA-245 / DSM 16553 / LMG 16656 / NCTC 13227 / J2315 / CF5610) OX=216591 GN=rpoD PE=3 SV=1	6309	NS_403_Glycosylation_BC_J2315_HILIC_B3.50051.50051.3	controllerType=0 controllerNumber=1 scan=50051	129.807	Trypsin	B3	EAEEEEEEEEEEEDDGAAQASANAAQLEALKR	S{+1125}	1125	1125.43	1125.43	1125.43
81949:4	10	R.NGKLPEDTAGAATAAAPAEAASAPAQAASGAEQPAAAASAALS{+1288.405}TIYFETGK.S	NA	S{+1288}	1502.43	4	6006.71	6003.71	3	-1.7	382	Specific	508.07	508.07	0	10.21	251	>tr|B4EA74|B4EA74_BURCJ Cytochrome c oxidase subunit 2 OS=Burkholderia cenocepacia (strain ATCC BAA-245 / DSM 16553 / LMG 16656 / NCTC 13227 / J2315 / CF5610) OX=216591 GN=BCAL0749 PE=3 SV=1	5396	NS_403_Glycosylation_BC_J2315_HILIC_B2.66212.66212.4	controllerType=0 controllerNumber=1 scan=66212	164.184	Trypsin	B2	NGKLPEDTAGAATAAAPAEAASAPAQAASGAEQPAAAASAALSTIYFETGK	S{+1288}	1288	1288.4	1288.4	1288.4
68852:4	8	K.PQDAQALQDAS{+1331.617}PASGASGAQAAAAPADNATVGAVPDASVQSTPLQPPAPISNSSSVHPGNPK.A	NA	S{+1332}	1793.87	4	7172.46	7171.46	1	-0.5	208	Specific	508.17	508.17	1.4	8.44	197	>tr|B4EE88|B4EE88_BURCJ Putative phospholipid-binding lipoprotein OS=Burkholderia cenocepacia (strain ATCC BAA-245 / DSM 16553 / LMG 16656 / NCTC 13227 / J2315 / CF5610) OX=216591 GN=BCAL0163 PE=4 SV=1	3395	NS_403_Glycosylation_BC_J2315_HILIC_B1.57611.57611.2	controllerType=0 controllerNumber=1 scan=57611	138.606	Trypsin	B1	PQDAQALQDASPASGASGAQAAAAPADNATVGAVPDASVQSTPLQPPAPISNSSSVHPGNPK	S{+1332}	1332	1331.62	1331.62	1331.62
54129:5	56	R.DHGRPSMFFPSATHTAPAAAGGAS{+695.224}GTGATTAGDVPAAAAGAAPSTTAPAAQAQLVK.F	NA	S{+695}	1163.35	5	5812.72	5810.72	2	-1.2	26	Specific	508.26	266.96	5.18	8.67	74	>sp|B4E7D5|YIDC_BURCJ Membrane protein insertase YidC OS=Burkholderia cenocepacia (strain ATCC BAA-245 / DSM 16553 / LMG 16656 / NCTC 13227 / J2315 / CF5610) OX=216591 GN=yidC PE=3 SV=1	22	NS_403_Glycosylation_BC_J2315_HILIC_B2.44833.44833.5	controllerType=0 controllerNumber=1 scan=44833	115.627	Trypsin	B2	DHGRPSMFFPSATHTAPAAAGGASGTGATTAGDVPAAAAGAAPSTTAPAAQAQLVK	S{+695}	695	695.224	695.22	695.224
50540:4	520	K.TVGGVGSAAGTAVGGATQAVGSAAGATKDAAAS{+568.201}AVHATK.S	NA	S{+568}	966.976	4	3864.88	3864.88	0	0	80	Specific	508.62	161.03	146.47	5.97	6	>tr|B4EPD8|B4EPD8_BURCJ Putative exported protein OS=Burkholderia cenocepacia (strain ATCC BAA-245 / DSM 16553 / LMG 16656 / NCTC 13227 / J2315 / CF5610) OX=216591 GN=BCAS0750 PE=4 SV=1	6247	NS_403_Glycosylation_BC_J2315_HILIC_B2.42072.42072.4	controllerType=0 controllerNumber=1 scan=42072	109.405	Trypsin	B2	TVGGVGSAAGTAVGGATQAVGSAAGATKDAAASAVHATK	S{+568}	568	568.201	568.2	568.201
72177:2	753	Y.PNGFETTLWSAYNNS{+417.158}TSQK.A	NA	S{+417}	1282.58	2	2564.15	2562.15	2	-2.6	351	NRagged	508.71	248.31	1.2	8.44	8	>tr|B4EHT3|B4EHT3_BURCJ ABC transporter, substrate-binding protein OS=Burkholderia cenocepacia (strain ATCC BAA-245 / DSM 16553 / LMG 16656 / NCTC 13227 / J2315 / CF5610) OX=216591 GN=BCAM1293 PE=4 SV=1	5145	NS_403_Glycosylation_BC_J2315_HILIC_B2.58756.58756.2	controllerType=0 controllerNumber=1 scan=58756	147.079	Trypsin	B2	PNGFETTLWSAYNNSTSQK	S{+417}	417	417.158	417.16	417.158
66473:2	187	L.SEEGINIQMIS{+211.298}TSEIK.I	NA	S{+211}	996.095	2	1991.18	1990.18	1	-1.7	375	NRagged	508.72	242.31	0	7.33	15	>tr|B4ED69|B4ED69_BURCJ Aspartokinase OS=Burkholderia cenocepacia (strain ATCC BAA-245 / DSM 16553 / LMG 16656 / NCTC 13227 / J2315 / CF5610) OX=216591 GN=ask PE=3 SV=1	5521	NS_403_Glycosylation_BC_J2315_HILIC_B3.54372.54372.2	controllerType=0 controllerNumber=1 scan=54372	139.453	Trypsin	B3	SEEGINIQMISTSEIK	S{+211}	211	211.298	211.3	211.298
13610:4	243	D.TKDLS{+513.252}KDDEGALR.S	NA	S{+513}	491.003	4	1960.99	1960.99	0	0	489	NRagged	508.74	60.4	60.4	6.35	24	>sp|B4EEY7|ATPA_BURCJ ATP synthase subunit alpha OS=Burkholderia cenocepacia (strain ATCC BAA-245 / DSM 16553 / LMG 16656 / NCTC 13227 / J2315 / CF5610) OX=216591 GN=atpA PE=3 SV=1	52	NS_403_Glycosylation_BC_J2315_HILIC_B1.13213.13213.4	controllerType=0 controllerNumber=1 scan=13213	35.8756	Trypsin	B1	TKDLSKDDEGALR	S{+513}	513	513.252	513.25	513.252
78715:4	6	R.NGKLPEDTAGAATAAAPAEAAS{+1235.437}APAQAASGAEQPAAAASAALSTIYFETGK.S	NA	S{+1235}	1488.69	4	5951.74	5950.74	1	-0.6	382	Specific	508.82	508.82	0	8.55	240	>tr|B4EA74|B4EA74_BURCJ Cytochrome c oxidase subunit 2 OS=Burkholderia cenocepacia (strain ATCC BAA-245 / DSM 16553 / LMG 16656 / NCTC 13227 / J2315 / CF5610) OX=216591 GN=BCAL0749 PE=3 SV=1	5396	NS_403_Glycosylation_BC_J2315_HILIC_B3.63727.63727.4	controllerType=0 controllerNumber=1 scan=63727	159.947	Trypsin	B3	NGKLPEDTAGAATAAAPAEAASAPAQAASGAEQPAAAASAALSTIYFETGK	S{+1235}	1235	1235.44	1235.44	1235.44
06889:4	23	L.ADSRNQGDALVHS{+242.005}TKK.A	NA	S{+242}	493.227	4	1969.89	1968.89	1	-1.7	534	NRagged	508.93	141.01	0	7.25	59	>sp|B4EDZ2|DNAK_BURCJ Chaperone protein DnaK OS=Burkholderia cenocepacia (strain ATCC BAA-245 / DSM 16553 / LMG 16656 / NCTC 13227 / J2315 / CF5610) OX=216591 GN=dnaK PE=3 SV=1	71	NS_403_Glycosylation_BC_J2315_HILIC_B2.7469.7469.4	controllerType=0 controllerNumber=1 scan=7469	23.8262	Trypsin	B2	ADSRNQGDALVHSTKK	S{+242}	242	242.005	242	242.005
17399:2	4	K.AAAAAASADAGASAPAAAS{+1291.426}STK.A	NA	S{+1291}	1541.15	2	3081.3	3080.3	1	-1.1	172	Specific	509.11	171.71	0	8.42	449	>tr|B4EB03|B4EB03_BURCJ Putative exported protein OS=Burkholderia cenocepacia (strain ATCC BAA-245 / DSM 16553 / LMG 16656 / NCTC 13227 / J2315 / CF5610) OX=216591 GN=BCAL1917 PE=4 SV=1	4831	NS_403_Glycosylation_BC_J2315_HILIC_B3.15522.15522.2	controllerType=0 controllerNumber=1 scan=15522	45.3705	Trypsin	B3	AAAAAASADAGASAPAAASSTK	S{+1291}	1291	1291.43	1291.43	1291.43
50942:3	5	K.ASEAAAAASAAQAAAAAS{+1134.420}PATVPASGAAVDQDANAQAAR.A	NA	S{+1134}	1520.36	3	4559.07	4557.07	2	-1.5	144	Specific	509.15	179.05	0	8.33	404	>tr|B4EEW5|B4EEW5_BURCJ Outer membrane protein assembly factor BamE OS=Burkholderia cenocepacia (strain ATCC BAA-245 / DSM 16553 / LMG 16656 / NCTC 13227 / J2315 / CF5610) OX=216591 GN=omlA PE=3 SV=1	4098	NS_403_Glycosylation_BC_J2315_HILIC_B2.42374.42374.3	controllerType=0 controllerNumber=1 scan=42374	110.112	Trypsin	B2	ASEAAAAASAAQAAAAASPATVPASGAAVDQDANAQAAR	S{+1134}	1134	1134.42	1134.42	1134.42
53848:3	5	K.ASEAAAAASAAQAAAAAS{+1182.452}PATVPASGAAVDQDANAQAAR.A	NA	S{+1182}	1536.37	3	4607.1	4605.1	2	-1.5	144	Specific	509.17	165.73	0	8.33	404	>tr|B4EEW5|B4EEW5_BURCJ Outer membrane protein assembly factor BamE OS=Burkholderia cenocepacia (strain ATCC BAA-245 / DSM 16553 / LMG 16656 / NCTC 13227 / J2315 / CF5610) OX=216591 GN=omlA PE=3 SV=1	4098	NS_403_Glycosylation_BC_J2315_HILIC_B2.44608.44608.3	controllerType=0 controllerNumber=1 scan=44608	115.117	Trypsin	B2	ASEAAAAASAAQAAAAASPATVPASGAAVDQDANAQAAR	S{+1182}	1182	1182.45	1182.45	1182.45
38880:3	48	T.APVAVAAPS{+314.022}KPVTDASVESSAQPAAPR.A	NA	S{+314}	963.796	3	2889.37	2888.37	1	-1.2	99	NRagged	509.21	30.34	5.71	7.41	61	>tr|B4EEF1|B4EEF1_BURCJ Dihydrolipoamide acetyltransferase component of pyruvate dehydrogenase complex OS=Burkholderia cenocepacia (strain ATCC BAA-245 / DSM 16553 / LMG 16656 / NCTC 13227 / J2315 / CF5610) OX=216591 GN=bkdB PE=3 SV=1	6214	NS_403_Glycosylation_BC_J2315_HILIC_B1.33688.33688.4	controllerType=0 controllerNumber=1 scan=33688	84.3617	Trypsin	B1	APVAVAAPSKPVTDASVESSAQPAAPR	S{+314}	314	314.022	314.02	314.022
15766:6	165	K.KLEGISDIRDES{+1604.802}DK.S	NA	S{+1605}	535.775	6	3209.61	3209.61	0	0	285	Specific	509.22	12.03	0.43	5.13	25	>tr|B4EB47|B4EB47_BURCJ DNA gyrase subunit A OS=Burkholderia cenocepacia (strain ATCC BAA-245 / DSM 16553 / LMG 16656 / NCTC 13227 / J2315 / CF5610) OX=216591 GN=gyrA PE=3 SV=1	2075	NS_403_Glycosylation_BC_J2315_HILIC_B1.14892.14892.3	controllerType=0 controllerNumber=1 scan=14892	39.7445	Trypsin	B1	KLEGISDIRDESDK	S{+1605}	1605	1604.8	1604.8	1604.8
47769:5	25	F.PGEVS{+1697.771}VDGDYLVVNGDKIR.V	NA	S{+1698}	746.967	5	3730.81	3729.81	1	-0.9	58	NRagged	509.32	41.18	10.02	7.87	142	>tr|B4EEX6|B4EEX6_BURCJ Glyceraldehyde-3-phosphate dehydrogenase OS=Burkholderia cenocepacia (strain ATCC BAA-245 / DSM 16553 / LMG 16656 / NCTC 13227 / J2315 / CF5610) OX=216591 GN=gapA PE=3 SV=1	2239	NS_403_Glycosylation_BC_J2315_HILIC_B2.39895.39895.5	controllerType=0 controllerNumber=1 scan=39895	104.455	Trypsin	B2	PGEVSVDGDYLVVNGDKIR	S{+1698}	1698	1697.77	1697.77	1697.77
76427:2	21	V.DGDTGEVIAS{+311.182}ANDEVTESVLEK.L	NA	S{+311}	1295.12	2	2589.24	2589.24	0	0	309	NRagged	509.42	4.95	0	6.34	76	>sp|B4E5B2|RPOB_BURCJ DNA-directed RNA polymerase subunit beta OS=Burkholderia cenocepacia (strain ATCC BAA-245 / DSM 16553 / LMG 16656 / NCTC 13227 / J2315 / CF5610) OX=216591 GN=rpoB PE=3 SV=1	232	NS_403_Glycosylation_BC_J2315_HILIC_B1.63612.63612.2	controllerType=0 controllerNumber=1 scan=63612	152.628	Trypsin	B1	DGDTGEVIASANDEVTESVLEK	S{+311}	311	311.182	311.18	311.182
72239:6	442	W.PVKPS{+1691.685}LPFIPGHEGVGIVAAVGAGVTHVR.E	NA	S{+1692}	759.723	6	4553.3	4553.3	0	0	54	NRagged	509.44	59.05	15.4	6.85	9	>tr|B4EK33|B4EK33_BURCJ Alcohol dehydrogenase OS=Burkholderia cenocepacia (strain ATCC BAA-245 / DSM 16553 / LMG 16656 / NCTC 13227 / J2315 / CF5610) OX=216591 GN=adhA PE=3 SV=1	1545	NS_403_Glycosylation_BC_J2315_HILIC_B2.58807.58807.6	controllerType=0 controllerNumber=1 scan=58807	147.212	Trypsin	B2	PVKPSLPFIPGHEGVGIVAAVGAGVTHVR	S{+1692}	1692	1691.68	1691.68	1691.68
69112:5	102	L.PC[+57.021]VYLVDS{+1076.566}GGANLPNQDDVFPDRDHFGR.I	NA	C[+57], S{+1077}	848.61	5	4239.02	4237.02	2	-1.6	138	NRagged	509.46	64.56	0	7.4	39	>tr|B4EIJ8|B4EIJ8_BURCJ Putative biotin-dependent carboxyl transferase OS=Burkholderia cenocepacia (strain ATCC BAA-245 / DSM 16553 / LMG 16656 / NCTC 13227 / J2315 / CF5610) OX=216591 GN=BCAM2432 PE=4 SV=1	3339	NS_403_Glycosylation_BC_J2315_HILIC_B1.57835.57835.5	controllerType=0 controllerNumber=1 scan=57835	139.111	Trypsin	B1	PCVYLVDSGGANLPNQDDVFPDRDHFGR	,S{+1077}	,+1077	1076.57	1076.57	1076.57
37246:3	67	R.YAPPPAAVPVAATS{+568.205}GAQGGAAAAAAPAGTKPANAPR.E	NA	S{+568}	1246.29	3	3736.86	3736.86	0	0	152	Specific	509.56	55.04	0.4	7.9	40	>tr|B4E8D4|B4E8D4_BURCJ Putative exported protein OS=Burkholderia cenocepacia (strain ATCC BAA-245 / DSM 16553 / LMG 16656 / NCTC 13227 / J2315 / CF5610) OX=216591 GN=BCAL2640 PE=4 SV=1	5259	NS_403_Glycosylation_BC_J2315_HILIC_B1.32378.32378.3	controllerType=0 controllerNumber=1 scan=32378	81.3528	Trypsin	B1	YAPPPAAVPVAATSGAQGGAAAAAAPAGTKPANAPR	S{+568}	568	568.205	568.21	568.205
54400:3	366	K.LSAALATGC[+57.021]S{+716.378}FLVK.A	NA	C[+57], S{+716}	719.056	3	2155.15	2154.15	1	-1.6	165	Specific	509.62	92.67	0	6.47	17	>tr|B4EJN2|B4EJN2_BURCJ Putative aldehyde dehydrogenase OS=Burkholderia cenocepacia (strain ATCC BAA-245 / DSM 16553 / LMG 16656 / NCTC 13227 / J2315 / CF5610) OX=216591 GN=BCAM1542 PE=4 SV=1	2346	NS_403_Glycosylation_BC_J2315_HILIC_B2.45052.45052.2	controllerType=0 controllerNumber=1 scan=45052	116.115	Trypsin	B2	LSAALATGCSFLVK	,S{+716}	,+716	716.378	716.38	716.378
31122:4	27	K.GASAAQAAPKPTDNSS{+696.219}GTFVFARPGK.F	NA	S{+696}	808.13	4	3229.5	3229.5	0	0	66	Specific	509.77	217.74	0	8.12	228	>tr|B4EBR7|B4EBR7_BURCJ Outer-membrane lipoprotein carrier protein OS=Burkholderia cenocepacia (strain ATCC BAA-245 / DSM 16553 / LMG 16656 / NCTC 13227 / J2315 / CF5610) OX=216591 GN=lolA PE=3 SV=1	6332	NS_403_Glycosylation_BC_J2315_HILIC_B1.27340.27340.4	controllerType=0 controllerNumber=1 scan=27340	69.4231	Trypsin	B1	GASAAQAAPKPTDNSSGTFVFARPGK	S{+696}	696	696.219	696.22	696.219
11863:4	108	D.TKDLS{+513.254}KDDEGALR.S	NA	S{+513}	491.004	4	1960.99	1960.99	0	0	489	NRagged	509.84	50.64	50.64	6.7	39	>sp|B4EEY7|ATPA_BURCJ ATP synthase subunit alpha OS=Burkholderia cenocepacia (strain ATCC BAA-245 / DSM 16553 / LMG 16656 / NCTC 13227 / J2315 / CF5610) OX=216591 GN=atpA PE=3 SV=1	52	NS_403_Glycosylation_BC_J2315_HILIC_B2.11285.11285.4	controllerType=0 controllerNumber=1 scan=11285	33.1017	Trypsin	B2	TKDLSKDDEGALR	S{+513}	513	513.254	513.25	513.254
52090:4	280	R.TVRS{+305.464}FINAGVAAVHLEDQVGQK.R	NA	S{+305}	662.433	4	2646.71	2644.71	2	-2.5	130	Specific	509.95	43.86	0	8.37	10	>tr|B4EKX2|B4EKX2_BURCJ 2-methylisocitrate lyase OS=Burkholderia cenocepacia (strain ATCC BAA-245 / DSM 16553 / LMG 16656 / NCTC 13227 / J2315 / CF5610) OX=216591 GN=prpB PE=3 SV=1	430	NS_403_Glycosylation_BC_J2315_HILIC_B2.43253.43253.3	controllerType=0 controllerNumber=1 scan=43253	112.037	Trypsin	B2	TVRSFINAGVAAVHLEDQVGQK	S{+305}	305	305.464	305.46	305.464
53014:4	570	I.DFNAADYLS{+1000.579}SHGRK.S	NA	S{+1001}	646.087	4	2581.32	2581.32	0	0	187	NRagged	509.98	9.13	0.8	5.39	6	>tr|B4ECZ7|B4ECZ7_BURCJ Putative arginine N-succinyltransferase, beta chain OS=Burkholderia cenocepacia (strain ATCC BAA-245 / DSM 16553 / LMG 16656 / NCTC 13227 / J2315 / CF5610) OX=216591 GN=BCAL1061 PE=4 SV=1	1402	NS_403_Glycosylation_BC_J2315_HILIC_B1.45197.45197.4	controllerType=0 controllerNumber=1 scan=45197	111.126	Trypsin	B1	DFNAADYLSSHGRK	S{+1001}	1001	1000.58	1000.58	1000.58
35085:4	6	K.LSKPAATTSATTSTTTSAGTASTSTTATAGTTTAAPAPTAS{+595.198}APEAAAKPAK.T	NA	S{+595}	1301.38	4	5202.51	5202.51	0	0	112	Specific	510.11	29.1	29.08	7.35	594	>tr|B4EB03|B4EB03_BURCJ Putative exported protein OS=Burkholderia cenocepacia (strain ATCC BAA-245 / DSM 16553 / LMG 16656 / NCTC 13227 / J2315 / CF5610) OX=216591 GN=BCAL1917 PE=4 SV=1	4831	NS_403_Glycosylation_BC_J2315_HILIC_B2.29775.29775.4	controllerType=0 controllerNumber=1 scan=29775	79.8132	Trypsin	B2	LSKPAATTSATTSTTTSAGTASTSTTATAGTTTAAPAPTASAPEAAAKPAK	S{+595}	595	595.198	595.2	595.198
29812:5	75	K.NLHQGKPFAALLDSQSS{+1461.415}TAGR.N	NA	S{+1461}	733.115	5	3661.55	3659.55	2	-1.8	23	Specific	510.15	286.39	0	7.5	32	>sp|B4E5C3|RL2_BURCJ 50S ribosomal protein L2 OS=Burkholderia cenocepacia (strain ATCC BAA-245 / DSM 16553 / LMG 16656 / NCTC 13227 / J2315 / CF5610) OX=216591 GN=rplB PE=3 SV=1	252	NS_403_Glycosylation_BC_J2315_HILIC_B3.25469.25469.3	controllerType=0 controllerNumber=1 scan=25469	71.2463	Trypsin	B3	NLHQGKPFAALLDSQSSTAGR	S{+1461}	1461	1461.41	1461.41	1461.41
32345:4	4	K.LSKPAATTSATTSTTTSAGTASTSTTATAGTTTAAPAPTAS{+568.205}APEAAAKPAK.T	NA	S{+568}	1294.64	4	5175.52	5175.52	0	0	112	Specific	510.21	510.21	67.63	8.8	449	>tr|B4EB03|B4EB03_BURCJ Putative exported protein OS=Burkholderia cenocepacia (strain ATCC BAA-245 / DSM 16553 / LMG 16656 / NCTC 13227 / J2315 / CF5610) OX=216591 GN=BCAL1917 PE=4 SV=1	4831	NS_403_Glycosylation_BC_J2315_HILIC_B3.27466.27466.4	controllerType=0 controllerNumber=1 scan=27466	76.2904	Trypsin	B3	LSKPAATTSATTSTTTSAGTASTSTTATAGTTTAAPAPTASAPEAAAKPAK	S{+568}	568	568.205	568.21	568.205
17408:3	1114	R.AVDDDRDDREPDAEAAAPAS{+568.206}TQSA.-	NA	S{+568}	1014.43	3	3041.28	3041.28	0	0	308	CRagged	510.22	510.22	2.4	10.09	2	>tr|B4EPY9|B4EPY9_BURCJ Putative fatty acid desaturase OS=Burkholderia cenocepacia (strain ATCC BAA-245 / DSM 16553 / LMG 16656 / NCTC 13227 / J2315 / CF5610) OX=216591 GN=BCAS0223 PE=4 SV=1	3271	NS_403_Glycosylation_BC_J2315_HILIC_B2.15499.15499.3	controllerType=0 controllerNumber=1 scan=15499	44.0934	Trypsin	B2	AVDDDRDDREPDAEAAAPASTQSA	S{+568}	568	568.206	568.21	568.206
76817:4	104	M.FTYTGLTES{+201.036}QVDALREVHGVYILR.S	NA	S{+201}	743.125	4	2969.48	2968.48	1	-1.1	348	NRagged	510.3	30.15	1.72	7.11	27	>tr|B4EJ31|B4EJ31_BURCJ Aminotransferase OS=Burkholderia cenocepacia (strain ATCC BAA-245 / DSM 16553 / LMG 16656 / NCTC 13227 / J2315 / CF5610) OX=216591 GN=tyrB PE=3 SV=1	1869	NS_403_Glycosylation_BC_J2315_HILIC_B3.62277.62277.4	controllerType=0 controllerNumber=1 scan=62277	156.645	Trypsin	B3	FTYTGLTESQVDALREVHGVYILR	S{+201}	201	201.036	201.04	201.036
13488:4	108	D.TKDLS{+513.255}KDDEGALR.S	NA	S{+513}	491.004	4	1960.99	1960.99	0	0	489	NRagged	510.34	30.07	30.07	6.46	39	>sp|B4EEY7|ATPA_BURCJ ATP synthase subunit alpha OS=Burkholderia cenocepacia (strain ATCC BAA-245 / DSM 16553 / LMG 16656 / NCTC 13227 / J2315 / CF5610) OX=216591 GN=atpA PE=3 SV=1	52	NS_403_Glycosylation_BC_J2315_HILIC_B2.12504.12504.4	controllerType=0 controllerNumber=1 scan=12504	36.2896	Trypsin	B2	TKDLSKDDEGALR	S{+513}	513	513.255	513.25	513.255
78854:4	10	R.NGKLPEDTAGAATAAAPAEAASAPAQAAS{+1163.386}GAEQPAAAASAALSTIYFETGK.S	NA	S{+1163}	1470.43	4	5878.69	5878.69	0	0	382	Specific	510.38	366.84	4.88	8.85	251	>tr|B4EA74|B4EA74_BURCJ Cytochrome c oxidase subunit 2 OS=Burkholderia cenocepacia (strain ATCC BAA-245 / DSM 16553 / LMG 16656 / NCTC 13227 / J2315 / CF5610) OX=216591 GN=BCAL0749 PE=3 SV=1	5396	NS_403_Glycosylation_BC_J2315_HILIC_B2.63888.63888.4	controllerType=0 controllerNumber=1 scan=63888	158.503	Trypsin	B2	NGKLPEDTAGAATAAAPAEAASAPAQAASGAEQPAAAASAALSTIYFETGK	S{+1163}	1163	1163.39	1163.39	1163.39
85807:4	314	P.AVPAAAS{+1163.408}TAAAGHAAAADVAPAAGPVAAPAAASAPAAGLPATTVHVPFASLGAFDPLR.L	NA	S{+1163}	1579.78	4	6316.11	6316.11	0	0	30	NRagged	510.45	48.91	0.8	6.68	15	>tr|B4E6A9|B4E6A9_BURCJ Cyclic di-GMP-binding protein OS=Burkholderia cenocepacia (strain ATCC BAA-245 / DSM 16553 / LMG 16656 / NCTC 13227 / J2315 / CF5610) OX=216591 GN=bcsB PE=3 SV=1	2479	NS_403_Glycosylation_BC_J2315_HILIC_B2.69164.69164.4	controllerType=0 controllerNumber=1 scan=69164	170.934	Trypsin	B2	AVPAAASTAAAGHAAAADVAPAAGPVAAPAAASAPAAGLPATTVHVPFASLGAFDPLR	S{+1163}	1163	1163.41	1163.41	1163.41
10234:4	77	V.AVLHDKQS{+227.160}YGQGIASSVKK.D	NA	S{+227}	561.567	4	2243.25	2243.25	0	0	168	NRagged	510.75	99.49	15.65	7.21	31	>tr|B4EGW5|B4EGW5_BURCJ Putative amino acid solute binding component of ABC transporter OS=Burkholderia cenocepacia (strain ATCC BAA-245 / DSM 16553 / LMG 16656 / NCTC 13227 / J2315 / CF5610) OX=216591 GN=BCAM2251 PE=4 SV=1	2403	NS_403_Glycosylation_BC_J2315_HILIC_B2.10094.10094.4	controllerType=0 controllerNumber=1 scan=10094	30.0727	Trypsin	B2	AVLHDKQSYGQGIASSVKK	S{+227}	227	227.16	227.16	227.16
53373:3	33	K.DGLLHIS{+744.293}EIVNER.V	NA	S{+744}	747.366	3	2240.08	2239.08	1	-1.5	651	Specific	510.79	176.28	0	7.47	47	>sp|B4E5M6|PNP_BURCJ Polyribonucleotide nucleotidyltransferase OS=Burkholderia cenocepacia (strain ATCC BAA-245 / DSM 16553 / LMG 16656 / NCTC 13227 / J2315 / CF5610) OX=216591 GN=pnp PE=3 SV=1	210	NS_403_Glycosylation_BC_J2315_HILIC_B3.44156.44156.2	controllerType=0 controllerNumber=1 scan=44156	116.777	Trypsin	B3	DGLLHISEIVNER	S{+744}	744	744.293	744.29	744.293
46120:3	7	K.KAS{+596.195}EAAAAASAAQAAAAASPATVPASGAAVDQDANAQAAR.A	NA	S{+596}	1383.32	3	4147.94	4146.94	1	-0.8	143	Specific	510.81	112.57	68.96	7.69	405	>tr|B4EEW5|B4EEW5_BURCJ Outer membrane protein assembly factor BamE OS=Burkholderia cenocepacia (strain ATCC BAA-245 / DSM 16553 / LMG 16656 / NCTC 13227 / J2315 / CF5610) OX=216591 GN=omlA PE=3 SV=1	4098	NS_403_Glycosylation_BC_J2315_HILIC_B1.39632.39632.3	controllerType=0 controllerNumber=1 scan=39632	98.3805	Trypsin	B1	KASEAAAAASAAQAAAAASPATVPASGAAVDQDANAQAAR	S{+596}	596	596.195	596.2	596.195
43885:4	6	K.PAATTSATTS{+923.413}TTTSAGTASTSTTATAGTTTAAPAPTASAPEAAAKPAK.T	NA	S{+923}	1302.14	4	5205.52	5202.52	3	-1.9	115	Specific	510.87	510.87	0	10.26	594	>tr|B4EB03|B4EB03_BURCJ Putative exported protein OS=Burkholderia cenocepacia (strain ATCC BAA-245 / DSM 16553 / LMG 16656 / NCTC 13227 / J2315 / CF5610) OX=216591 GN=BCAL1917 PE=4 SV=1	4831	NS_403_Glycosylation_BC_J2315_HILIC_B2.36789.36789.4	controllerType=0 controllerNumber=1 scan=36789	96.9053	Trypsin	B2	PAATTSATTSTTTSAGTASTSTTATAGTTTAAPAPTASAPEAAAKPAK	S{+923}	923	923.413	923.41	923.413
22100:4	451	R.VHGADTSGYGAQPAPLVHS{+594.199}GAPAAASSNAR.D	NA	S{+594}	853.897	4	3412.57	3411.57	1	-1	38	Specific	511.02	371.32	0	9.07	10	>tr|B4EH05|B4EH05_BURCJ Uncharacterized protein OS=Burkholderia cenocepacia (strain ATCC BAA-245 / DSM 16553 / LMG 16656 / NCTC 13227 / J2315 / CF5610) OX=216591 GN=BCAM2289 PE=4 SV=1	6335	NS_403_Glycosylation_BC_J2315_HILIC_B1.20070.20070.4	controllerType=0 controllerNumber=1 scan=20070	52.3566	Trypsin	B1	VHGADTSGYGAQPAPLVHSGAPAAASSNAR	S{+594}	594	594.199	594.2	594.199
45436:3	7	K.KAS{+1160.415}EAAAAASAAQAAAAASPATVPASGAAVDQDANAQAAR.A	NA	S{+1160}	1572.06	3	4714.16	4711.16	3	-2.1	143	Specific	511.1	303.43	0	9.35	405	>tr|B4EEW5|B4EEW5_BURCJ Outer membrane protein assembly factor BamE OS=Burkholderia cenocepacia (strain ATCC BAA-245 / DSM 16553 / LMG 16656 / NCTC 13227 / J2315 / CF5610) OX=216591 GN=omlA PE=3 SV=1	4098	NS_403_Glycosylation_BC_J2315_HILIC_B1.38959.38959.3	controllerType=0 controllerNumber=1 scan=38959	96.6334	Trypsin	B1	KASEAAAAASAAQAAAAASPATVPASGAAVDQDANAQAAR	S{+1160}	1160	1160.41	1160.41	1160.41
54615:4	181	K.PSQS{+1812.931}SPYYPADIQAAQAR.V	NA	S{+1813}	941.722	4	3763.87	3762.87	1	-0.9	45	Specific	511.14	125.69	0	6.72	47	>tr|B4EKR8|B4EKR8_BURCJ Putative exported protein OS=Burkholderia cenocepacia (strain ATCC BAA-245 / DSM 16553 / LMG 16656 / NCTC 13227 / J2315 / CF5610) OX=216591 GN=BCAM1669 PE=4 SV=1	2067	NS_403_Glycosylation_BC_J2315_HILIC_B1.46438.46438.4	controllerType=0 controllerNumber=1 scan=46438	113.789	Trypsin	B1	PSQSSPYYPADIQAAQAR	S{+1813}	1813	1812.93	1812.93	1812.93
39015:3	24	K.AADAGGAKPAAGASAAPAAPAPVAVPASAVSGS{+1803.660}AGQ.-	NA	S{+1804}	1583.39	3	4748.16	4746.16	2	-1.4	151	CRagged	511.27	265.48	0	8.57	164	>tr|B4E626|B4E626_BURCJ Putative membrane protein OS=Burkholderia cenocepacia (strain ATCC BAA-245 / DSM 16553 / LMG 16656 / NCTC 13227 / J2315 / CF5610) OX=216591 GN=BCAL0303 PE=4 SV=1	1459	NS_403_Glycosylation_BC_J2315_HILIC_B3.32693.32693.3	controllerType=0 controllerNumber=1 scan=32693	89.1957	Trypsin	B3	AADAGGAKPAAGASAAPAAPAPVAVPASAVSGSAGQ	S{+1804}	1804	1803.66	1803.66	1803.66
07708:3	251	K.HAYDEAHPAEAAS{+595.202}AASH.-	NA	S{+595}	777.654	3	2330.95	2329.95	1	-1.4	37	CRagged	511.38	380.74	1.13	8.39	21	>tr|B4ED29|B4ED29_BURCJ Putative membrane protein OS=Burkholderia cenocepacia (strain ATCC BAA-245 / DSM 16553 / LMG 16656 / NCTC 13227 / J2315 / CF5610) OX=216591 GN=BCAL1093 PE=4 SV=1	382	NS_403_Glycosylation_BC_J2315_HILIC_B3.8256.8256.3	controllerType=0 controllerNumber=1 scan=8256	26.2221	Trypsin	B3	HAYDEAHPAEAASAASH	S{+595}	595	595.202	595.2	595.202
27608:4	27	K.GAS{+568.211}AAQAAPKPTDNSSGTFVFARPGK.F	NA	S{+568}	776.128	4	3101.49	3101.49	0	0	66	Specific	511.39	56.74	56.74	5.91	228	>tr|B4EBR7|B4EBR7_BURCJ Outer-membrane lipoprotein carrier protein OS=Burkholderia cenocepacia (strain ATCC BAA-245 / DSM 16553 / LMG 16656 / NCTC 13227 / J2315 / CF5610) OX=216591 GN=lolA PE=3 SV=1	6332	NS_403_Glycosylation_BC_J2315_HILIC_B1.24569.24569.4	controllerType=0 controllerNumber=1 scan=24569	63.0317	Trypsin	B1	GASAAQAAPKPTDNSSGTFVFARPGK	S{+568}	568	568.211	568.21	568.211
84611:4	223	M.PAVPAAAS{+1137.396}TAAAGHAAAADVAPAAGPVAAPAAASAPAAGLPATTVHVPFASLGAFDPLR.L	NA	S{+1137}	1598.29	4	6390.15	6387.15	3	-1.6	29	NRagged	511.48	21.52	0	6.09	23	>tr|B4E6A9|B4E6A9_BURCJ Cyclic di-GMP-binding protein OS=Burkholderia cenocepacia (strain ATCC BAA-245 / DSM 16553 / LMG 16656 / NCTC 13227 / J2315 / CF5610) OX=216591 GN=bcsB PE=3 SV=1	2479	NS_403_Glycosylation_BC_J2315_HILIC_B3.68230.68230.4	controllerType=0 controllerNumber=1 scan=68230	170.649	Trypsin	B3	PAVPAAASTAAAGHAAAADVAPAAGPVAAPAAASAPAAGLPATTVHVPFASLGAFDPLR	S{+1137}	1137	1137.4	1137.4	1137.4
53007:5	15	N.HYS{+241.104}FGDVKGELIDQLGVRDK.E	NA	S{+241}	504.26	5	2517.27	2517.27	0	0	104	NRagged	511.49	4.13	4.13	6.74	190	>tr|B4EC20|B4EC20_BURCJ AhpC/TSA family protein OS=Burkholderia cenocepacia (strain ATCC BAA-245 / DSM 16553 / LMG 16656 / NCTC 13227 / J2315 / CF5610) OX=216591 GN=BCAL2013 PE=4 SV=1	2353	NS_403_Glycosylation_BC_J2315_HILIC_B1.45192.45192.5	controllerType=0 controllerNumber=1 scan=45192	111.119	Trypsin	B1	HYSFGDVKGELIDQLGVRDK	S{+241}	241	241.104	241.1	241.104
40753:3	38	K.AADAGGAKPAAGASAAPAAPAPVAVPAS{+1162.409}AVSGSAGQ.-	NA	S{+1162}	1369.64	3	4106.91	4104.91	2	-1.6	151	CRagged	511.55	242.96	0	8.74	186	>tr|B4E626|B4E626_BURCJ Putative membrane protein OS=Burkholderia cenocepacia (strain ATCC BAA-245 / DSM 16553 / LMG 16656 / NCTC 13227 / J2315 / CF5610) OX=216591 GN=BCAL0303 PE=4 SV=1	1459	NS_403_Glycosylation_BC_J2315_HILIC_B2.34330.34330.3	controllerType=0 controllerNumber=1 scan=34330	90.8261	Trypsin	B2	AADAGGAKPAAGASAAPAAPAPVAVPASAVSGSAGQ	S{+1162}	1162	1162.41	1162.41	1162.41
71381:4	96	R.TIGQTLEVDGPITPNDRLVANPSDALANGDRVVVQAPAAQPAS{+755.248}AVAGAK.S	NA	S{+755}	1398.45	4	5590.78	5590.78	0	0	360	Specific	511.56	511.56	94.77	10.37	44	>tr|B4EIX5|B4EIX5_BURCJ Efflux system transport protein OS=Burkholderia cenocepacia (strain ATCC BAA-245 / DSM 16553 / LMG 16656 / NCTC 13227 / J2315 / CF5610) OX=216591 GN=BCAM1420 PE=3 SV=1	2774	NS_403_Glycosylation_BC_J2315_HILIC_B2.58146.58146.4	controllerType=0 controllerNumber=1 scan=58146	145.751	Trypsin	B2	TIGQTLEVDGPITPNDRLVANPSDALANGDRVVVQAPAAQPASAVAGAK	S{+755}	755	755.248	755.25	755.248
58708:4	175	K.AEGDLMGMVAS{+825.394}DGPHYGDNVK.L	NA	S{+825}	748.091	4	2989.34	2988.34	1	-1.1	105	Specific	511.64	69.56	0.39	7.13	22	>tr|B4EEP0|B4EEP0_BURCJ Putative exported protein OS=Burkholderia cenocepacia (strain ATCC BAA-245 / DSM 16553 / LMG 16656 / NCTC 13227 / J2315 / CF5610) OX=216591 GN=BCAL2301 PE=4 SV=1	1728	NS_403_Glycosylation_BC_J2315_HILIC_B1.49762.49762.4	controllerType=0 controllerNumber=1 scan=49762	121.114	Trypsin	B1	AEGDLMGMVASDGPHYGDNVK	S{+825}	825	825.394	825.39	825.394
08433:4	41	N.IGIS{+1029.572}DKDRK.N	NA	S{+1030}	516.044	4	2061.16	2061.16	0	0	12	NRagged	511.74	125.66	2	5.81	98	>tr|B4EE19|B4EE19_BURCJ Putative ferritin DPS-family DNA binding protein OS=Burkholderia cenocepacia (strain ATCC BAA-245 / DSM 16553 / LMG 16656 / NCTC 13227 / J2315 / CF5610) OX=216591 GN=BCAL3297 PE=3 SV=1	1059	NS_403_Glycosylation_BC_J2315_HILIC_B2.8760.8760.2	controllerType=0 controllerNumber=1 scan=8760	26.7948	Trypsin	B2	IGISDKDRK	S{+1030}	1030	1029.57	1029.57	1029.57
08980:3	480	K.HAYDEAHPAEAASAAS{+667.224}H.-	NA	S{+667}	801.662	3	2402.97	2401.97	1	-1.4	37	CRagged	511.85	359.81	0	8.16	14	>tr|B4ED29|B4ED29_BURCJ Putative membrane protein OS=Burkholderia cenocepacia (strain ATCC BAA-245 / DSM 16553 / LMG 16656 / NCTC 13227 / J2315 / CF5610) OX=216591 GN=BCAL1093 PE=4 SV=1	382	NS_403_Glycosylation_BC_J2315_HILIC_B1.9613.9613.3	controllerType=0 controllerNumber=1 scan=9613	28.2294	Trypsin	B1	HAYDEAHPAEAASAASH	S{+667}	667	667.224	667.22	667.224
70296:4	70	R.TIGQTLEVDGPITPNDRLVANPS{+569.189}DALANGDRVVVQAPAAQPASAVAGAK.S	NA	S{+569}	1351.93	4	5404.72	5404.72	0	0	360	Specific	511.86	353.41	0	8.6	37	>tr|B4EIX5|B4EIX5_BURCJ Efflux system transport protein OS=Burkholderia cenocepacia (strain ATCC BAA-245 / DSM 16553 / LMG 16656 / NCTC 13227 / J2315 / CF5610) OX=216591 GN=BCAM1420 PE=3 SV=1	2774	NS_403_Glycosylation_BC_J2315_HILIC_B3.57284.57284.4	controllerType=0 controllerNumber=1 scan=57284	146.109	Trypsin	B3	TIGQTLEVDGPITPNDRLVANPSDALANGDRVVVQAPAAQPASAVAGAK	S{+569}	569	569.189	569.19	569.189
36776:4	530	L.DHGEPGQDNS{+290.123}KRPLNPDFVLNQPR.Y	NA	S{+290}	755.87	4	3020.46	3020.46	0	0	50	NRagged	512	59.62	21.54	6.92	10	>tr|B4EFJ3|B4EFJ3_BURCJ 3-isopropylmalate dehydratase small subunit OS=Burkholderia cenocepacia (strain ATCC BAA-245 / DSM 16553 / LMG 16656 / NCTC 13227 / J2315 / CF5610) OX=216591 GN=leuD1 PE=3 SV=1	3706	NS_403_Glycosylation_BC_J2315_HILIC_B1.31999.31999.4	controllerType=0 controllerNumber=1 scan=31999	80.4967	Trypsin	B1	DHGEPGQDNSKRPLNPDFVLNQPR	S{+290}	290	290.123	290.12	290.123
49687:3	22	L.NADEVQYLNAHGTS{+356.152}TPLGDKNESDAVK.A	NA	S{+356}	1077.51	3	3230.51	3229.51	1	-1	292	NRagged	512.08	59.02	0.4	5.68	78	>tr|B4EAI2|B4EAI2_BURCJ 3-oxoacyl-[acyl-carrier-protein] synthase 2 OS=Burkholderia cenocepacia (strain ATCC BAA-245 / DSM 16553 / LMG 16656 / NCTC 13227 / J2315 / CF5610) OX=216591 GN=fabF1 PE=3 SV=1	6940	NS_403_Glycosylation_BC_J2315_HILIC_B1.42554.42554.3	controllerType=0 controllerNumber=1 scan=42554	105.328	Trypsin	B1	NADEVQYLNAHGTSTPLGDKNESDAVK	S{+356}	356	356.152	356.15	356.152
61855:3	1398	K.RAAIAAAAS{+568.206}ELLPALTQPAAPPATDAQR.V	NA	S{+568}	1104.24	3	3310.7	3310.7	0	0	550	Specific	512.22	130.33	0	6.81	6	>tr|B4EM06|B4EM06_BURCJ Putative membrane protein OS=Burkholderia cenocepacia (strain ATCC BAA-245 / DSM 16553 / LMG 16656 / NCTC 13227 / J2315 / CF5610) OX=216591 GN=BCAM2828 PE=4 SV=1	4354	NS_403_Glycosylation_BC_J2315_HILIC_B3.50831.50831.3	controllerType=0 controllerNumber=1 scan=50831	131.504	Trypsin	B3	RAAIAAAASELLPALTQPAAPPATDAQR	S{+568}	568	568.206	568.21	568.206
02639:3	578	K.LDS{+271.097}KPGQHGR.T	NA	S{+271}	455.894	3	1365.67	1365.67	0	0	34	Specific	512.23	98.93	67.82	5.68	23	>sp|B4E5E5|RS4_BURCJ 30S ribosomal protein S4 OS=Burkholderia cenocepacia (strain ATCC BAA-245 / DSM 16553 / LMG 16656 / NCTC 13227 / J2315 / CF5610) OX=216591 GN=rpsD PE=3 SV=1	269	NS_403_Glycosylation_BC_J2315_HILIC_B1.4117.4117.3	controllerType=0 controllerNumber=1 scan=4117	17.2038	Trypsin	B1	LDSKPGQHGR	S{+271}	271	271.097	271.1	271.097
22347:4	9	R.GRHQDSASS{+693.318}FQAPTEPIVR.E	NA	S{+693}	694.843	4	2776.35	2776.35	0	0	371	Specific	512.31	337.32	1.2	7.98	146	>sp|B4E7L1|IF2_BURCJ Translation initiation factor IF-2 OS=Burkholderia cenocepacia (strain ATCC BAA-245 / DSM 16553 / LMG 16656 / NCTC 13227 / J2315 / CF5610) OX=216591 GN=infB PE=3 SV=1	94	NS_403_Glycosylation_BC_J2315_HILIC_B1.20273.20273.3	controllerType=0 controllerNumber=1 scan=20273	52.869	Trypsin	B1	GRHQDSASSFQAPTEPIVR	S{+693}	693	693.318	693.32	693.318
65742:5	3	K.EIAQVGSISANS{+1817.892}DSSIGDRIAEAMDK.V	NA	S{+1818}	897.44	5	4483.17	4482.17	1	-0.7	143	Specific	512.31	261.29	0	9.5	377	>tr|B4ECT7|B4ECT7_BURCJ 60 kDa chaperonin OS=Burkholderia cenocepacia (strain ATCC BAA-245 / DSM 16553 / LMG 16656 / NCTC 13227 / J2315 / CF5610) OX=216591 GN=groL PE=3 SV=1	4630	NS_403_Glycosylation_BC_J2315_HILIC_B2.53836.53836.3	controllerType=0 controllerNumber=1 scan=53836	135.745	Trypsin	B2	EIAQVGSISANSDSSIGDRIAEAMDK	S{+1818}	1818	1817.89	1817.89	1817.89
31424:4	6	K.LSKPAATTSATTSTTTSAGTASTSTTATAGTTTAAPAPTAS{+564.204}APEAAAKPAK.T	NA	S{+564}	1294.64	4	5175.52	5171.52	4	-2.6	112	Specific	512.45	512.45	1.08	10.11	594	>tr|B4EB03|B4EB03_BURCJ Putative exported protein OS=Burkholderia cenocepacia (strain ATCC BAA-245 / DSM 16553 / LMG 16656 / NCTC 13227 / J2315 / CF5610) OX=216591 GN=BCAL1917 PE=4 SV=1	4831	NS_403_Glycosylation_BC_J2315_HILIC_B2.26856.26856.4	controllerType=0 controllerNumber=1 scan=26856	72.4055	Trypsin	B2	LSKPAATTSATTSTTTSAGTASTSTTATAGTTTAAPAPTASAPEAAAKPAK	S{+564}	564	564.204	564.2	564.204
40940:3	280	K.ENRENAAHSASS{+568.215}ADAQYQQAIAALDAAK.L	NA	S{+568}	1157.53	3	3470.59	3469.59	1	-1	120	Specific	512.59	512.59	2.4	9.56	11	>tr|B4E719|B4E719_BURCJ Putative fusaric acid resistance transport protein OS=Burkholderia cenocepacia (strain ATCC BAA-245 / DSM 16553 / LMG 16656 / NCTC 13227 / J2315 / CF5610) OX=216591 GN=BCAL1453 PE=3 SV=1	419	NS_403_Glycosylation_BC_J2315_HILIC_B3.34272.34272.3	controllerType=0 controllerNumber=1 scan=34272	93.0506	Trypsin	B3	ENRENAAHSASSADAQYQQAIAALDAAK	S{+568}	568	568.215	568.22	568.215
72628:4	45	R.TIGQTLEVDGPITPNDRLVANPSDALANGDRVVVQAPAAQPAS{+755.249}AVAGAK.S	NA	S{+755}	1398.7	4	5591.78	5590.78	1	-0.6	360	Specific	512.62	512.62	124.25	10.98	116	>tr|B4EIX5|B4EIX5_BURCJ Efflux system transport protein OS=Burkholderia cenocepacia (strain ATCC BAA-245 / DSM 16553 / LMG 16656 / NCTC 13227 / J2315 / CF5610) OX=216591 GN=BCAM1420 PE=3 SV=1	2774	NS_403_Glycosylation_BC_J2315_HILIC_B1.60596.60596.4	controllerType=0 controllerNumber=1 scan=60596	145.657	Trypsin	B1	TIGQTLEVDGPITPNDRLVANPSDALANGDRVVVQAPAAQPASAVAGAK	S{+755}	755	755.249	755.25	755.249
73253:3	938	R.DGADATGVDIS{+969.434}DEAIDFAR.R	NA	S{+969}	970.107	3	2908.31	2907.31	1	-1.2	71	Specific	512.7	228.9	0	7.32	2	>tr|B4EJR4|B4EJR4_BURCJ Putative methyltransferase OS=Burkholderia cenocepacia (strain ATCC BAA-245 / DSM 16553 / LMG 16656 / NCTC 13227 / J2315 / CF5610) OX=216591 GN=BCAM2565 PE=4 SV=1	4971	NS_403_Glycosylation_BC_J2315_HILIC_B3.59559.59559.2	controllerType=0 controllerNumber=1 scan=59559	150.996	Trypsin	B3	DGADATGVDISDEAIDFAR	S{+969}	969	969.434	969.43	969.434
27234:3	22	K.GASAAQAAPKPTDNS{+622.209}SGTFVFARPGK.F	NA	S{+622}	1053.17	3	3157.49	3155.49	2	-2.1	66	Specific	512.72	181.17	0	8.06	163	>tr|B4EBR7|B4EBR7_BURCJ Outer-membrane lipoprotein carrier protein OS=Burkholderia cenocepacia (strain ATCC BAA-245 / DSM 16553 / LMG 16656 / NCTC 13227 / J2315 / CF5610) OX=216591 GN=lolA PE=3 SV=1	6332	NS_403_Glycosylation_BC_J2315_HILIC_B3.23332.23332.3	controllerType=0 controllerNumber=1 scan=23332	65.7671	Trypsin	B3	GASAAQAAPKPTDNSSGTFVFARPGK	S{+622}	622	622.209	622.21	622.209
60051:4	616	N.SPVTTTQETVFVVDDDEAVRDS{+890.763}LR.W	NA	S{+891}	893.274	4	3570.07	3570.07	0	0	3	NRagged	512.75	199.44	11.69	7.75	7	>tr|B4EDU0|B4EDU0_BURCJ Two-component regulatory system, response regulator protein OS=Burkholderia cenocepacia (strain ATCC BAA-245 / DSM 16553 / LMG 16656 / NCTC 13227 / J2315 / CF5610) OX=216591 GN=BCAL2211 PE=4 SV=1	2177	NS_403_Glycosylation_BC_J2315_HILIC_B2.49469.49469.3	controllerType=0 controllerNumber=1 scan=49469	125.918	Trypsin	B2	SPVTTTQETVFVVDDDEAVRDSLR	S{+891}	891	890.763	890.76	890.763
19282:5	16	G.SEDGATESNGGTGEPVRGSAAEDAASDSPDPDTDPKPKDDASS{+379.083}GAKPR.S	NA	S{+379}	1017.24	5	5082.16	5078.16	4	-2.6	7	NRagged	512.9	10.22	3.58	8.07	114	>tr|B4EEA5|B4EEA5_BURCJ Putative membrane protein OS=Burkholderia cenocepacia (strain ATCC BAA-245 / DSM 16553 / LMG 16656 / NCTC 13227 / J2315 / CF5610) OX=216591 GN=BCAL0180 PE=4 SV=1	3257	NS_403_Glycosylation_BC_J2315_HILIC_B1.17694.17694.5	controllerType=0 controllerNumber=1 scan=17694	46.586	Trypsin	B1	SEDGATESNGGTGEPVRGSAAEDAASDSPDPDTDPKPKDDASSGAKPR	S{+379}	379	379.083	379.08	379.083
28847:3	27	K.GASAAQAAPKPTDNS{+624.193}SGTFVFARPGK.F	NA	S{+624}	1053.16	3	3157.47	3157.47	0	0	66	Specific	513.04	221.57	1.2	7.99	228	>tr|B4EBR7|B4EBR7_BURCJ Outer-membrane lipoprotein carrier protein OS=Burkholderia cenocepacia (strain ATCC BAA-245 / DSM 16553 / LMG 16656 / NCTC 13227 / J2315 / CF5610) OX=216591 GN=lolA PE=3 SV=1	6332	NS_403_Glycosylation_BC_J2315_HILIC_B1.25535.25535.3	controllerType=0 controllerNumber=1 scan=25535	65.2802	Trypsin	B1	GASAAQAAPKPTDNSSGTFVFARPGK	S{+624}	624	624.193	624.19	624.193
51542:7	83	K.VNNDLS{+1155.577}NAEQVLDEDHFGLEKVKER.I	NA	S{+1156}	580.292	7	4056	4054	2	-1.7	311	Specific	513.05	131.27	25.01	7.79	39	>tr|B4EBM1|B4EBM1_BURCJ Lon protease OS=Burkholderia cenocepacia (strain ATCC BAA-245 / DSM 16553 / LMG 16656 / NCTC 13227 / J2315 / CF5610) OX=216591 GN=lon PE=2 SV=1	6621	NS_403_Glycosylation_BC_J2315_HILIC_B1.44028.44028.5	controllerType=0 controllerNumber=1 scan=44028	108.55	Trypsin	B1	VNNDLSNAEQVLDEDHFGLEKVKER	S{+1156}	1156	1155.58	1155.58	1155.58
54233:3	7	K.ASEAAAAAS{+1161.417}AAQAAAAASPATVPASGAAVDQDANAQAAR.A	NA	S{+1161}	1529.69	3	4587.07	4584.07	3	-2.2	144	Specific	513.1	185.87	0	8.58	405	>tr|B4EEW5|B4EEW5_BURCJ Outer membrane protein assembly factor BamE OS=Burkholderia cenocepacia (strain ATCC BAA-245 / DSM 16553 / LMG 16656 / NCTC 13227 / J2315 / CF5610) OX=216591 GN=omlA PE=3 SV=1	4098	NS_403_Glycosylation_BC_J2315_HILIC_B1.46143.46143.3	controllerType=0 controllerNumber=1 scan=46143	113.119	Trypsin	B1	ASEAAAAASAAQAAAAASPATVPASGAAVDQDANAQAAR	S{+1161}	1161	1161.42	1161.42	1161.42
54060:6	97	K.TVHHC[+57.021]AALDIAMS{+757.767}DSDLRLDC[+57.021]SVQEEADAATQKK.T	NA	C[+57]*2, S{+758}	758.259	6	4544.52	4543.52	1	-0.7	172	Specific	513.13	123.61	0	8.61	47	>tr|B4E559|B4E559_BURCJ MarR family regulatory protein OS=Burkholderia cenocepacia (strain ATCC BAA-245 / DSM 16553 / LMG 16656 / NCTC 13227 / J2315 / CF5610) OX=216591 GN=BCAL0003 PE=4 SV=1	6863	NS_403_Glycosylation_BC_J2315_HILIC_B1.46009.46009.5	controllerType=0 controllerNumber=1 scan=46009	112.843	Trypsin	B1	TVHHCAALDIAMSDSDLRLDCSVQEEADAATQKK	*2,S{+758}	*2,+758	757.767	757.77	757.767
67944:6	8	K.VFQYVKPQDAQALQDAS{+635.168}PASGASGAQAAAAPADNATVGAVPDASVQSTPLQPPAPISNSSSVHPGNPK.A	NA	S{+635}	1208.41	6	7245.43	7239.43	6	-2.8	202	Specific	513.26	513.26	0	9.05	197	>tr|B4EE88|B4EE88_BURCJ Putative phospholipid-binding lipoprotein OS=Burkholderia cenocepacia (strain ATCC BAA-245 / DSM 16553 / LMG 16656 / NCTC 13227 / J2315 / CF5610) OX=216591 GN=BCAL0163 PE=4 SV=1	3395	NS_403_Glycosylation_BC_J2315_HILIC_B1.56933.56933.6	controllerType=0 controllerNumber=1 scan=56933	136.981	Trypsin	B1	VFQYVKPQDAQALQDASPASGASGAQAAAAPADNATVGAVPDASVQSTPLQPPAPISNSSSVHPGNPK	S{+635}	635	635.168	635.17	635.168
72333:5	17	R.SMQDRFFYS{+1695.781}ADGELLIVPQQGR.L	NA	S{+1696}	851.812	5	4255.03	4253.03	2	-1.6	148	Specific	513.45	427.08	0	9.33	93	>sp|B4ECX5|HGD_BURCJ Homogentisate 1,2-dioxygenase OS=Burkholderia cenocepacia (strain ATCC BAA-245 / DSM 16553 / LMG 16656 / NCTC 13227 / J2315 / CF5610) OX=216591 GN=hmgA PE=3 SV=1	188	NS_403_Glycosylation_BC_J2315_HILIC_B1.60361.60361.3	controllerType=0 controllerNumber=1 scan=60361	145.103	Trypsin	B1	SMQDRFFYSADGELLIVPQQGR	S{+1696}	1696	1695.78	1695.78	1695.78
27891:4	27	K.GASAAQAAPKPTDNS{+622.197}SGTFVFARPGK.F	NA	S{+622}	790.125	4	3157.48	3155.48	2	-2.1	66	Specific	513.62	231.6	0	8.73	228	>tr|B4EBR7|B4EBR7_BURCJ Outer-membrane lipoprotein carrier protein OS=Burkholderia cenocepacia (strain ATCC BAA-245 / DSM 16553 / LMG 16656 / NCTC 13227 / J2315 / CF5610) OX=216591 GN=lolA PE=3 SV=1	6332	NS_403_Glycosylation_BC_J2315_HILIC_B1.24786.24786.4	controllerType=0 controllerNumber=1 scan=24786	63.5657	Trypsin	B1	GASAAQAAPKPTDNSSGTFVFARPGK	S{+622}	622	622.197	622.2	622.197
03053:3	31	K.ASGASAAKPAS{+1136.419}APKPASAPK.-	NA	S{+1136}	967.798	3	2901.38	2901.38	0	0	498	Specific	513.88	351.22	0	7.72	91	>tr|B4EA63|B4EA63_BURCJ C-terminal processing protease-3 OS=Burkholderia cenocepacia (strain ATCC BAA-245 / DSM 16553 / LMG 16656 / NCTC 13227 / J2315 / CF5610) OX=216591 GN=BCAL0738 PE=3 SV=1	4681	NS_403_Glycosylation_BC_J2315_HILIC_B1.4465.4465.3	controllerType=0 controllerNumber=1 scan=4465	17.812	Trypsin	B1	ASGASAAKPASAPKPASAPK	S{+1136}	1136	1136.42	1136.42	1136.42
67096:3	44	E.EEEEEEEDDGAAQAS{+1859.710}ANAAQLEALK.R	NA	S{+1860}	1503.62	3	4508.86	4506.86	2	-1.5	197	NRagged	513.93	0.56	0	6.41	52	>tr|B4EN36|B4EN36_BURCJ RNA polymerase sigma factor RpoD OS=Burkholderia cenocepacia (strain ATCC BAA-245 / DSM 16553 / LMG 16656 / NCTC 13227 / J2315 / CF5610) OX=216591 GN=rpoD PE=3 SV=1	6309	NS_403_Glycosylation_BC_J2315_HILIC_B3.54845.54845.3	controllerType=0 controllerNumber=1 scan=54845	140.555	Trypsin	B3	EEEEEEEDDGAAQASANAAQLEALK	S{+1860}	1860	1859.71	1859.71	1859.71
12489:4	341	K.HGAS{+1131.539}AVLLAPAK.A	NA	S{+1132}	567.556	4	2267.2	2266.2	1	-1.5	95	Specific	513.95	326.27	0	7.96	26	>sp|B4E5D7|RS5_BURCJ 30S ribosomal protein S5 OS=Burkholderia cenocepacia (strain ATCC BAA-245 / DSM 16553 / LMG 16656 / NCTC 13227 / J2315 / CF5610) OX=216591 GN=rpsE PE=3 SV=1	261	NS_403_Glycosylation_BC_J2315_HILIC_B2.11749.11749.2	controllerType=0 controllerNumber=1 scan=11749	34.3213	Trypsin	B2	HGASAVLLAPAK	S{+1132}	1132	1131.54	1131.54	1131.54
19015:5	89	K.TAAGRDPVS{+1071.453}PWGTPAK.G	NA	S{+1071}	537.462	5	2683.28	2682.28	1	-1.3	239	Specific	514.17	250.59	0	7.83	35	>sp|B4E5C3|RL2_BURCJ 50S ribosomal protein L2 OS=Burkholderia cenocepacia (strain ATCC BAA-245 / DSM 16553 / LMG 16656 / NCTC 13227 / J2315 / CF5610) OX=216591 GN=rplB PE=3 SV=1	252	NS_403_Glycosylation_BC_J2315_HILIC_B2.16786.16786.3	controllerType=0 controllerNumber=1 scan=16786	47.3687	Trypsin	B2	TAAGRDPVSPWGTPAK	S{+1071}	1071	1071.45	1071.45	1071.45
85026:4	239	P.AVPAAAS{+1134.419}TAAAGHAAAADVAPAAGPVAAPAAASAPAAGLPATTVHVPFASLGAFDPLR.L	NA	S{+1134}	1573.03	4	6289.12	6287.12	2	-1.1	30	NRagged	514.19	140.89	0	7.2	20	>tr|B4E6A9|B4E6A9_BURCJ Cyclic di-GMP-binding protein OS=Burkholderia cenocepacia (strain ATCC BAA-245 / DSM 16553 / LMG 16656 / NCTC 13227 / J2315 / CF5610) OX=216591 GN=bcsB PE=3 SV=1	2479	NS_403_Glycosylation_BC_J2315_HILIC_B1.70277.70277.4	controllerType=0 controllerNumber=1 scan=70277	169.127	Trypsin	B1	AVPAAASTAAAGHAAAADVAPAAGPVAAPAAASAPAAGLPATTVHVPFASLGAFDPLR	S{+1134}	1134	1134.42	1134.42	1134.42
28150:4	364	L.HNQGVVSS{+691.346}AVVEGKENEEGEK.F	NA	S{+691}	730.358	4	2918.41	2917.41	1	-1.1	188	NRagged	514.2	9.29	1.02	7.55	18	>tr|B4EAG9|B4EAG9_BURCJ Putative transcription accessory protein OS=Burkholderia cenocepacia (strain ATCC BAA-245 / DSM 16553 / LMG 16656 / NCTC 13227 / J2315 / CF5610) OX=216591 GN=tex PE=4 SV=1	5180	NS_403_Glycosylation_BC_J2315_HILIC_B2.24152.24152.4	controllerType=0 controllerNumber=1 scan=24152	65.6182	Trypsin	B2	HNQGVVSSAVVEGKENEEGEK	S{+691}	691	691.346	691.35	691.346
04031:6	525	K.SKS{+1536.202}PALQDC[+57.021]PQRR.G	NA	C[+57], S{+1536}	514.17	6	3079.98	3078.98	1	-1.1	19	Specific	514.36	148.82	0	7.26	10	>sp|B4E5B5|RS12_BURCJ 30S ribosomal protein S12 OS=Burkholderia cenocepacia (strain ATCC BAA-245 / DSM 16553 / LMG 16656 / NCTC 13227 / J2315 / CF5610) OX=216591 GN=rpsL PE=3 SV=1	198	NS_403_Glycosylation_BC_J2315_HILIC_B2.4965.4965.3	controllerType=0 controllerNumber=1 scan=4965	17.8816	Trypsin	B2	SKSPALQDCPQRR	,S{+1536}	,+1536	1536.2	1536.2	1536.2
85535:4	239	P.AVPAAAS{+1164.408}TAAAGHAAAADVAPAAGPVAAPAAASAPAAGLPATTVHVPFASLGAFDPLR.L	NA	S{+1164}	1580.03	4	6317.11	6317.11	0	0	30	NRagged	514.4	91.96	0	6.6	20	>tr|B4E6A9|B4E6A9_BURCJ Cyclic di-GMP-binding protein OS=Burkholderia cenocepacia (strain ATCC BAA-245 / DSM 16553 / LMG 16656 / NCTC 13227 / J2315 / CF5610) OX=216591 GN=bcsB PE=3 SV=1	2479	NS_403_Glycosylation_BC_J2315_HILIC_B1.70689.70689.4	controllerType=0 controllerNumber=1 scan=70689	170.121	Trypsin	B1	AVPAAASTAAAGHAAAADVAPAAGPVAAPAAASAPAAGLPATTVHVPFASLGAFDPLR	S{+1164}	1164	1164.41	1164.41	1164.41
42393:3	38	K.AADAGGAKPAAGASAAPAAPAPVAVPAS{+1191.411}AVSGSAGQ.-	NA	S{+1191}	1378.97	3	4134.91	4133.91	1	-0.8	151	CRagged	514.43	264.99	0	9.38	186	>tr|B4E626|B4E626_BURCJ Putative membrane protein OS=Burkholderia cenocepacia (strain ATCC BAA-245 / DSM 16553 / LMG 16656 / NCTC 13227 / J2315 / CF5610) OX=216591 GN=BCAL0303 PE=4 SV=1	1459	NS_403_Glycosylation_BC_J2315_HILIC_B2.35621.35621.3	controllerType=0 controllerNumber=1 scan=35621	94.0229	Trypsin	B2	AADAGGAKPAAGASAAPAAPAPVAVPASAVSGSAGQ	S{+1191}	1191	1191.41	1191.41	1191.41
18081:6	109	K.PAAAAPPAGANPAPAPAAPAKPAVAPAKPAAGQS{+864.399}GAQR.-	NA	S{+864}	701.538	6	4204.19	4201.19	3	-2.4	317	Specific	514.56	105.26	0	6.89	13	>tr|B4E7X3|B4E7X3_BURCJ Putative rod shape-determining protein OS=Burkholderia cenocepacia (strain ATCC BAA-245 / DSM 16553 / LMG 16656 / NCTC 13227 / J2315 / CF5610) OX=216591 GN=BCAL0481 PE=4 SV=1	5283	NS_403_Glycosylation_BC_J2315_HILIC_B3.16061.16061.6	controllerType=0 controllerNumber=1 scan=16061	46.784	Trypsin	B3	PAAAAPPAGANPAPAPAAPAKPAVAPAKPAAGQSGAQR	S{+864}	864	864.399	864.4	864.399
19433:2	6	K.AAAAAASADAGAS{+1291.429}APAAASSTK.A	NA	S{+1291}	1541.15	2	3081.3	3080.3	1	-1.1	172	Specific	514.61	202.69	0	8.76	594	>tr|B4EB03|B4EB03_BURCJ Putative exported protein OS=Burkholderia cenocepacia (strain ATCC BAA-245 / DSM 16553 / LMG 16656 / NCTC 13227 / J2315 / CF5610) OX=216591 GN=BCAL1917 PE=4 SV=1	4831	NS_403_Glycosylation_BC_J2315_HILIC_B2.17115.17115.2	controllerType=0 controllerNumber=1 scan=17115	48.2188	Trypsin	B2	AAAAAASADAGASAPAAASSTK	S{+1291}	1291	1291.43	1291.43	1291.43
59155:4	15	N.HYS{+228.109}FGDVKGELIDQLGVRDK.E	NA	S{+228}	626.824	4	2504.28	2504.28	0	0	104	NRagged	514.64	73.41	73.41	7.07	190	>tr|B4EC20|B4EC20_BURCJ AhpC/TSA family protein OS=Burkholderia cenocepacia (strain ATCC BAA-245 / DSM 16553 / LMG 16656 / NCTC 13227 / J2315 / CF5610) OX=216591 GN=BCAL2013 PE=4 SV=1	2353	NS_403_Glycosylation_BC_J2315_HILIC_B1.50111.50111.4	controllerType=0 controllerNumber=1 scan=50111	121.874	Trypsin	B1	HYSFGDVKGELIDQLGVRDK	S{+228}	228	228.109	228.11	228.109
44887:3	24	K.AADAGGAKPAAGASAAPAAPAPVAVPAS{+1290.424}AVSGSAGQ.-	NA	S{+1290}	1412.31	3	4234.92	4232.92	2	-1.6	151	CRagged	514.65	219.74	0	8.49	164	>tr|B4E626|B4E626_BURCJ Putative membrane protein OS=Burkholderia cenocepacia (strain ATCC BAA-245 / DSM 16553 / LMG 16656 / NCTC 13227 / J2315 / CF5610) OX=216591 GN=BCAL0303 PE=4 SV=1	1459	NS_403_Glycosylation_BC_J2315_HILIC_B3.37391.37391.3	controllerType=0 controllerNumber=1 scan=37391	100.868	Trypsin	B3	AADAGGAKPAAGASAAPAAPAPVAVPASAVSGSAGQ	S{+1290}	1290	1290.42	1290.42	1290.42
45247:7	28	L.LYHKPTGEIVS{+212.155}HADPEGRPSVFDRLPPMK.T	NA	S{+212}	499.126	7	3487.84	3485.84	2	-1.9	248	NRagged	514.68	20	1.2	7.58	45	>tr|B4E7K8|B4E7K8_BURCJ Pseudouridine synthase OS=Burkholderia cenocepacia (strain ATCC BAA-245 / DSM 16553 / LMG 16656 / NCTC 13227 / J2315 / CF5610) OX=216591 GN=BCAL1504 PE=3 SV=1	5534	NS_403_Glycosylation_BC_J2315_HILIC_B1.38815.38815.7	controllerType=0 controllerNumber=1 scan=38815	96.2918	Trypsin	B1	LYHKPTGEIVSHADPEGRPSVFDRLPPMK	S{+212}	212	212.155	212.16	212.155
75357:3	704	R.DGADATGVDIS{+964.387}DEAIDFAR.R	NA	S{+964}	968.425	3	2903.26	2902.26	1	-1.2	71	Specific	514.68	238.9	0	7.45	6	>tr|B4EJR4|B4EJR4_BURCJ Putative methyltransferase OS=Burkholderia cenocepacia (strain ATCC BAA-245 / DSM 16553 / LMG 16656 / NCTC 13227 / J2315 / CF5610) OX=216591 GN=BCAM2565 PE=4 SV=1	4971	NS_403_Glycosylation_BC_J2315_HILIC_B1.62768.62768.2	controllerType=0 controllerNumber=1 scan=62768	150.689	Trypsin	B1	DGADATGVDISDEAIDFAR	S{+964}	964	964.387	964.39	964.387
81839:4	3	R.NGKLPEDTAGAATAAAPAEAAS{+567.234}APAQAASGAEQPAAAASAALSTIYFETGK.S	NA	S{+567}	1321.64	4	5283.54	5282.54	1	-0.6	382	Specific	514.83	326.66	27.03	8.94	347	>tr|B4EA74|B4EA74_BURCJ Cytochrome c oxidase subunit 2 OS=Burkholderia cenocepacia (strain ATCC BAA-245 / DSM 16553 / LMG 16656 / NCTC 13227 / J2315 / CF5610) OX=216591 GN=BCAL0749 PE=3 SV=1	5396	NS_403_Glycosylation_BC_J2315_HILIC_B1.67820.67820.4	controllerType=0 controllerNumber=1 scan=67820	162.986	Trypsin	B1	NGKLPEDTAGAATAAAPAEAASAPAQAASGAEQPAAAASAALSTIYFETGK	S{+567}	567	567.234	567.23	567.234
46907:5	3	R.IEVGKENTTIIDGAGEAAS{+1558.642}IEAR.V	NA	S{+1559}	781.574	5	3903.84	3902.84	1	-0.9	323	Specific	514.83	193.65	0	9.06	377	>tr|B4ECT7|B4ECT7_BURCJ 60 kDa chaperonin OS=Burkholderia cenocepacia (strain ATCC BAA-245 / DSM 16553 / LMG 16656 / NCTC 13227 / J2315 / CF5610) OX=216591 GN=groL PE=3 SV=1	4630	NS_403_Glycosylation_BC_J2315_HILIC_B2.39201.39201.5	controllerType=0 controllerNumber=1 scan=39201	102.893	Trypsin	B2	IEVGKENTTIIDGAGEAASIEAR	S{+1559}	1559	1558.64	1558.64	1558.64
41511:3	24	K.AADAGGAKPAAGASAAPAAPAPVAVPAS{+1234.434}AVSGSAGQ.-	NA	S{+1234}	1393.65	3	4178.93	4176.93	2	-1.6	151	CRagged	514.84	177.05	1.2	8.17	164	>tr|B4E626|B4E626_BURCJ Putative membrane protein OS=Burkholderia cenocepacia (strain ATCC BAA-245 / DSM 16553 / LMG 16656 / NCTC 13227 / J2315 / CF5610) OX=216591 GN=BCAL0303 PE=4 SV=1	1459	NS_403_Glycosylation_BC_J2315_HILIC_B3.34723.34723.3	controllerType=0 controllerNumber=1 scan=34723	94.1674	Trypsin	B3	AADAGGAKPAAGASAAPAAPAPVAVPASAVSGSAGQ	S{+1234}	1234	1234.43	1234.43	1234.43
31805:5	67	R.YAPPPAAVPVAATS{+568.209}GAQGGAAAAAAPAGTKPANAPREPAVRR.V	NA	S{+568}	889.859	5	4445.27	4445.27	0	0	152	Specific	514.93	277.31	50.8	9.42	40	>tr|B4E8D4|B4E8D4_BURCJ Putative exported protein OS=Burkholderia cenocepacia (strain ATCC BAA-245 / DSM 16553 / LMG 16656 / NCTC 13227 / J2315 / CF5610) OX=216591 GN=BCAL2640 PE=4 SV=1	5259	NS_403_Glycosylation_BC_J2315_HILIC_B1.27894.27894.5	controllerType=0 controllerNumber=1 scan=27894	70.7686	Trypsin	B1	YAPPPAAVPVAATSGAQGGAAAAAAPAGTKPANAPREPAVRR	S{+568}	568	568.209	568.21	568.209
42508:3	30	K.AADAGGAKPAAGAS{+1235.438}AAPAAPAPVAVPASAVSGSAGQ.-	NA	S{+1235}	1393.65	3	4178.93	4177.93	1	-0.8	151	CRagged	514.98	150.36	0	8.34	191	>tr|B4E626|B4E626_BURCJ Putative membrane protein OS=Burkholderia cenocepacia (strain ATCC BAA-245 / DSM 16553 / LMG 16656 / NCTC 13227 / J2315 / CF5610) OX=216591 GN=BCAL0303 PE=4 SV=1	1459	NS_403_Glycosylation_BC_J2315_HILIC_B1.36633.36633.3	controllerType=0 controllerNumber=1 scan=36633	91.1099	Trypsin	B1	AADAGGAKPAAGASAAPAAPAPVAVPASAVSGSAGQ	S{+1235}	1235	1235.44	1235.44	1235.44
62976:4	40	L.AQS{+482.224}GLHFIGTGVSGGEEGALRGPSIMPGGQR.D	NA	S{+482}	877.439	4	3506.74	3505.74	1	-1	116	NRagged	515	37.67	4.82	7.66	47	>tr|B4EF86|B4EF86_BURCJ 6-phosphogluconate dehydrogenase, decarboxylating OS=Burkholderia cenocepacia (strain ATCC BAA-245 / DSM 16553 / LMG 16656 / NCTC 13227 / J2315 / CF5610) OX=216591 GN=gnd PE=3 SV=1	1406	NS_403_Glycosylation_BC_J2315_HILIC_B1.53136.53136.4	controllerType=0 controllerNumber=1 scan=53136	128.357	Trypsin	B1	AQSGLHFIGTGVSGGEEGALRGPSIMPGGQR	S{+482}	482	482.224	482.22	482.224
53393:5	166	L.DIAMSDSDLRLDC[+57.021]S{+888.413}VQEEADAATQKK.T	NA	C[+57], S{+888}	757.755	5	3784.74	3784.74	0	0	180	NRagged	515.04	3.28	0	7.19	21	>tr|B4E559|B4E559_BURCJ MarR family regulatory protein OS=Burkholderia cenocepacia (strain ATCC BAA-245 / DSM 16553 / LMG 16656 / NCTC 13227 / J2315 / CF5610) OX=216591 GN=BCAL0003 PE=4 SV=1	6863	NS_403_Glycosylation_BC_J2315_HILIC_B2.44242.44242.5	controllerType=0 controllerNumber=1 scan=44242	114.288	Trypsin	B2	DIAMSDSDLRLDCSVQEEADAATQKK	,S{+888}	,+888	888.413	888.41	888.413
15926:4	1820	K.LLSVPAPAS{+568.155}TEGDHHDK.-	NA	S{+568}	586.263	4	2342.03	2342.03	0	0	72	Specific	515.1	164.21	0	6.41	3	>tr|B4EAP9|B4EAP9_BURCJ Putative membrane protein OS=Burkholderia cenocepacia (strain ATCC BAA-245 / DSM 16553 / LMG 16656 / NCTC 13227 / J2315 / CF5610) OX=216591 GN=BCAL0786 PE=4 SV=1	4186	NS_403_Glycosylation_BC_J2315_HILIC_B1.15011.15011.4	controllerType=0 controllerNumber=1 scan=15011	40.0459	Trypsin	B1	LLSVPAPASTEGDHHDK	S{+568}	568	568.155	568.15	568.155
61936:5	50	K.DTGVIALGHRES{+848.377}SIPFSYYDQNQQVVGYSR.E	NA	S{+848}	847.809	5	4235.02	4235.02	0	0	33	Specific	515.16	351.58	0	8.78	74	>tr|B4EEU6|B4EEU6_BURCJ Periplasmic glutamate/aspartate-binding protein OS=Burkholderia cenocepacia (strain ATCC BAA-245 / DSM 16553 / LMG 16656 / NCTC 13227 / J2315 / CF5610) OX=216591 GN=gltI PE=4 SV=1	1274	NS_403_Glycosylation_BC_J2315_HILIC_B2.50929.50929.4	controllerType=0 controllerNumber=1 scan=50929	129.081	Trypsin	B2	DTGVIALGHRESSIPFSYYDQNQQVVGYSR	S{+848}	848	848.377	848.38	848.377
45214:3	24	K.AADAGGAKPAAGAS{+1000.362}AAPAAPAPVAVPASAVSGSAGQ.-	NA	S{+1000}	1315.62	3	3944.86	3942.86	2	-1.7	151	CRagged	515.22	146.59	1.75	7.77	164	>tr|B4E626|B4E626_BURCJ Putative membrane protein OS=Burkholderia cenocepacia (strain ATCC BAA-245 / DSM 16553 / LMG 16656 / NCTC 13227 / J2315 / CF5610) OX=216591 GN=BCAL0303 PE=4 SV=1	1459	NS_403_Glycosylation_BC_J2315_HILIC_B3.37654.37654.3	controllerType=0 controllerNumber=1 scan=37654	101.541	Trypsin	B3	AADAGGAKPAAGASAAPAAPAPVAVPASAVSGSAGQ	S{+1000}	1000	1000.36	1000.36	1000.36
30714:4	7	F.YAVGEC[+57.021]S{+952.442}C[+57.021]VSVHGANR.L	NA	C[+57]*2, S{+952}	680.31	4	2718.22	2718.22	0	0	387	NRagged	515.5	23.53	2.4	5.52	239	>tr|B4EFB4|B4EFB4_BURCJ Succinate dehydrogenase flavoprotein subunit OS=Burkholderia cenocepacia (strain ATCC BAA-245 / DSM 16553 / LMG 16656 / NCTC 13227 / J2315 / CF5610) OX=216591 GN=sdhA PE=3 SV=1	2680	NS_403_Glycosylation_BC_J2315_HILIC_B2.26312.26312.4	controllerType=0 controllerNumber=1 scan=26312	71.0487	Trypsin	B2	YAVGECSCVSVHGANR	*2,S{+952}	*2,+952	952.442	952.44	952.442
03709:5	388	Y.AEATHPHS{+1368.160}AQQPK.A	NA	S{+1368}	554.975	5	2770.85	2769.85	1	-1.2	126	NRagged	515.5	1.13	1.13	5.46	11	>sp|B4EET6|RL13_BURCJ 50S ribosomal protein L13 OS=Burkholderia cenocepacia (strain ATCC BAA-245 / DSM 16553 / LMG 16656 / NCTC 13227 / J2315 / CF5610) OX=216591 GN=rplM PE=3 SV=1	29	NS_403_Glycosylation_BC_J2315_HILIC_B3.4710.4710.3	controllerType=0 controllerNumber=1 scan=4710	17.5324	Trypsin	B3	AEATHPHSAQQPK	S{+1368}	1368	1368.16	1368.16	1368.16
70905:4	382	S.ADASAPVAGTRPAVTSLS{+564.210}GGASSAASGAVATDAAAQGNVAELTQMLHDGR.I	NA	S{+564}	1301.87	4	5204.48	5200.48	4	-2.6	30	NRagged	515.67	515.67	0	10.25	13	>tr|B4EB83|B4EB83_BURCJ Putative lipoprotein OS=Burkholderia cenocepacia (strain ATCC BAA-245 / DSM 16553 / LMG 16656 / NCTC 13227 / J2315 / CF5610) OX=216591 GN=BCAL2983A PE=4 SV=1	5115	NS_403_Glycosylation_BC_J2315_HILIC_B2.57776.57776.4	controllerType=0 controllerNumber=1 scan=57776	144.903	Trypsin	B2	ADASAPVAGTRPAVTSLSGGASSAASGAVATDAAAQGNVAELTQMLHDGR	S{+564}	564	564.21	564.21	564.21
16256:6	515	R.SERDVS{+1460.667}YEFAEK.D	NA	S{+1461}	487.729	6	2921.34	2920.34	1	-1.1	244	Specific	515.67	326.67	0	6.15	6	>tr|B4EKA5|B4EKA5_BURCJ Succinylglutamate desuccinylase/aspartoacylase family protein OS=Burkholderia cenocepacia (strain ATCC BAA-245 / DSM 16553 / LMG 16656 / NCTC 13227 / J2315 / CF5610) OX=216591 GN=BCAM2619 PE=4 SV=1	3650	NS_403_Glycosylation_BC_J2315_HILIC_B3.14670.14670.3	controllerType=0 controllerNumber=1 scan=14670	43.079	Trypsin	B3	SERDVSYEFAEK	S{+1461}	1461	1460.67	1460.67	1460.67
42357:4	6	K.PAATTS{+921.414}ATTSTTTSAGTASTSTTATAGTTTAAPAPTASAPEAAAKPAK.T	NA	S{+921}	1301.39	4	5202.52	5200.52	2	-1.3	115	Specific	515.81	515.81	1.2	9.99	594	>tr|B4EB03|B4EB03_BURCJ Putative exported protein OS=Burkholderia cenocepacia (strain ATCC BAA-245 / DSM 16553 / LMG 16656 / NCTC 13227 / J2315 / CF5610) OX=216591 GN=BCAL1917 PE=4 SV=1	4831	NS_403_Glycosylation_BC_J2315_HILIC_B2.35597.35597.3	controllerType=0 controllerNumber=1 scan=35597	93.9625	Trypsin	B2	PAATTSATTSTTTSAGTASTSTTATAGTTTAAPAPTASAPEAAAKPAK	S{+921}	921	921.414	921.41	921.414
17068:3	88	S.GGSSYGSGGGSYGSGGGGGGHGSYGSGS{+479.159}SSGGYR.G	NA	S{+479}	1114.1	3	3340.3	3340.3	0	0	554	NRagged	515.85	39.66	0	7.39	30	>sp|K2C1_HUMAN|(Common contaminant protein)	7012	NS_403_Glycosylation_BC_J2315_HILIC_B1.15915.15915.3	controllerType=0 controllerNumber=1 scan=15915	42.2517	Trypsin	B1	GGSSYGSGGGSYGSGGGGGGHGSYGSGSSSGGYR	S{+479}	479	479.159	479.16	479.159
62372:3	528	R.DSLGNGVALDWPAS{+667.226}GVGGVADERQK.L	NA	S{+667}	1056.16	3	3166.45	3165.45	1	-1.1	85	Specific	515.86	300.18	0	8.79	11	>tr|B4ENJ9|B4ENJ9_BURCJ Putative membrane protein OS=Burkholderia cenocepacia (strain ATCC BAA-245 / DSM 16553 / LMG 16656 / NCTC 13227 / J2315 / CF5610) OX=216591 GN=BCAS0453 PE=4 SV=1	4967	NS_403_Glycosylation_BC_J2315_HILIC_B1.52653.52653.3	controllerType=0 controllerNumber=1 scan=52653	127.269	Trypsin	B1	DSLGNGVALDWPASGVGGVADERQK	S{+667}	667	667.226	667.23	667.226
11353:3	215	K.KLQQWSQQS{+596.203}AAGAKPASGE.-	NA	S{+596}	856.735	3	2568.19	2568.19	0	0	124	CRagged	515.98	337.42	0	7.72	53	>tr|B4ED22|B4ED22_BURCJ Putative lipoprotein OS=Burkholderia cenocepacia (strain ATCC BAA-245 / DSM 16553 / LMG 16656 / NCTC 13227 / J2315 / CF5610) OX=216591 GN=BCAL1086 PE=4 SV=1	4262	NS_403_Glycosylation_BC_J2315_HILIC_B1.11491.11491.3	controllerType=0 controllerNumber=1 scan=11491	31.9936	Trypsin	B1	KLQQWSQQSAAGAKPASGE	S{+596}	596	596.203	596.2	596.203
04528:4	26	K.AATASKASGAS{+1732.626}AAKPASAPKPASAPK.-	NA	S{+1733}	1007.47	4	4026.87	4026.87	0	0	492	Specific	516.18	364.44	0	8.93	125	>tr|B4EA63|B4EA63_BURCJ C-terminal processing protease-3 OS=Burkholderia cenocepacia (strain ATCC BAA-245 / DSM 16553 / LMG 16656 / NCTC 13227 / J2315 / CF5610) OX=216591 GN=BCAL0738 PE=3 SV=1	4681	NS_403_Glycosylation_BC_J2315_HILIC_B2.5356.5356.4	controllerType=0 controllerNumber=1 scan=5356	18.6898	Trypsin	B2	AATASKASGASAAKPASAPKPASAPK	S{+1733}	1733	1732.63	1732.63	1732.63
46259:3	38	K.AADAGGAKPAAGASAAPAAPAPVAVPAS{+594.201}AVSGSAGQ.-	NA	S{+594}	1179.9	3	3537.7	3536.7	1	-0.9	151	CRagged	516.28	209.85	3.6	8.58	186	>tr|B4E626|B4E626_BURCJ Putative membrane protein OS=Burkholderia cenocepacia (strain ATCC BAA-245 / DSM 16553 / LMG 16656 / NCTC 13227 / J2315 / CF5610) OX=216591 GN=BCAL0303 PE=4 SV=1	1459	NS_403_Glycosylation_BC_J2315_HILIC_B2.38684.38684.3	controllerType=0 controllerNumber=1 scan=38684	101.606	Trypsin	B2	AADAGGAKPAAGASAAPAAPAPVAVPASAVSGSAGQ	S{+594}	594	594.201	594.2	594.201
43634:2	38	K.AADAGGAKPAAGASAAPAAPAPVAVPAS{+568.204}AVSGSAGQ.-	NA	S{+568}	1755.85	2	3510.7	3510.7	0	0	151	CRagged	516.3	196.3	7.2	8.37	186	>tr|B4E626|B4E626_BURCJ Putative membrane protein OS=Burkholderia cenocepacia (strain ATCC BAA-245 / DSM 16553 / LMG 16656 / NCTC 13227 / J2315 / CF5610) OX=216591 GN=BCAL0303 PE=4 SV=1	1459	NS_403_Glycosylation_BC_J2315_HILIC_B2.36590.36590.2	controllerType=0 controllerNumber=1 scan=36590	96.4195	Trypsin	B2	AADAGGAKPAAGASAAPAAPAPVAVPASAVSGSAGQ	S{+568}	568	568.204	568.2	568.204
74975:7	56	R.NEC[+57.021]QVMS{+953.450}YPRPADIATLKADSNVDMPSQAGFNLGYLAYNVEHKPVDKLEVR.Q	NA	C[+57], S{+953}	958.9	7	6706.25	6704.25	2	-1	268	Specific	516.35	305.76	1.87	9.11	25	>tr|B4E8I7|B4E8I7_BURCJ Putative periplasmic dipeptide transport protein OS=Burkholderia cenocepacia (strain ATCC BAA-245 / DSM 16553 / LMG 16656 / NCTC 13227 / J2315 / CF5610) OX=216591 GN=dppA PE=4 SV=1	3473	NS_403_Glycosylation_BC_J2315_HILIC_B3.60880.60880.6	controllerType=0 controllerNumber=1 scan=60880	153.74	Trypsin	B3	NECQVMSYPRPADIATLKADSNVDMPSQAGFNLGYLAYNVEHKPVDKLEVR	,S{+953}	,+953	953.45	953.45	953.45
33365:5	378	I.KPIAGC[+57.021]DVWIANPDDRDKPS{+250.116}R.L	NA	C[+57], S{+250}	532.868	5	2660.31	2660.31	0	0	63	NRagged	516.4	2.8	2.8	6.59	14	>tr|B4E6D5|B4E6D5_BURCJ DNA polymerase III subunit alpha OS=Burkholderia cenocepacia (strain ATCC BAA-245 / DSM 16553 / LMG 16656 / NCTC 13227 / J2315 / CF5610) OX=216591 GN=dnaE PE=4 SV=1	3869	NS_403_Glycosylation_BC_J2315_HILIC_B1.29198.29198.5	controllerType=0 controllerNumber=1 scan=29198	73.7603	Trypsin	B1	KPIAGCDVWIANPDDRDKPSR	,S{+250}	,+250	250.116	250.12	250.116
85840:6	2	R.ELES{+1250.480}PLAAVQMGLIYVNPEGPDGNPDPVAAAHDIRETFAR.M	NA	S{+1250}	919.77	6	5513.58	5510.58	3	-1.8	204	Specific	516.5	179.53	0	7.84	266	>sp|B4EE21|KATG1_BURCJ Catalase-peroxidase 1 OS=Burkholderia cenocepacia (strain ATCC BAA-245 / DSM 16553 / LMG 16656 / NCTC 13227 / J2315 / CF5610) OX=216591 GN=katG1 PE=3 SV=1	164	NS_403_Glycosylation_BC_J2315_HILIC_B3.69136.69136.6	controllerType=0 controllerNumber=1 scan=69136	172.716	Trypsin	B3	ELESPLAAVQMGLIYVNPEGPDGNPDPVAAAHDIRETFAR	S{+1250}	1250	1250.48	1250.48	1250.48
27926:3	27	K.GASAAQAAPKPTDNS{+622.199}SGTFVFARPGK.F	NA	S{+622}	1053.16	3	3157.48	3155.48	2	-2.1	66	Specific	516.62	180.65	0	8.55	228	>tr|B4EBR7|B4EBR7_BURCJ Outer-membrane lipoprotein carrier protein OS=Burkholderia cenocepacia (strain ATCC BAA-245 / DSM 16553 / LMG 16656 / NCTC 13227 / J2315 / CF5610) OX=216591 GN=lolA PE=3 SV=1	6332	NS_403_Glycosylation_BC_J2315_HILIC_B1.24816.24816.3	controllerType=0 controllerNumber=1 scan=24816	63.6432	Trypsin	B1	GASAAQAAPKPTDNSSGTFVFARPGK	S{+622}	622	622.199	622.2	622.199
02056:5	42	K.PKDDAS{+652.591}SGAKPR.S	NA	S{+653}	377.25	5	1882.22	1881.22	1	-1.8	43	Specific	516.72	74.01	0	5.55	41	>tr|B4EEA5|B4EEA5_BURCJ Putative membrane protein OS=Burkholderia cenocepacia (strain ATCC BAA-245 / DSM 16553 / LMG 16656 / NCTC 13227 / J2315 / CF5610) OX=216591 GN=BCAL0180 PE=4 SV=1	3257	NS_403_Glycosylation_BC_J2315_HILIC_B3.3417.3417.5	controllerType=0 controllerNumber=1 scan=3417	14.9766	Trypsin	B3	PKDDASSGAKPR	S{+653}	653	652.591	652.59	652.591
42023:5	8	K.QQQQQQAANTPKPTSS{+566.185}ATAAAAAKPPTANDANTGYFLQVGAYKTEGDAEQQR.A	NA	S{+566}	1198.77	5	5989.8	5985.8	4	-2.2	166	Specific	516.77	516.77	0	9.52	182	>tr|B4E9M8|B4E9M8_BURCJ Putative membrane protein OS=Burkholderia cenocepacia (strain ATCC BAA-245 / DSM 16553 / LMG 16656 / NCTC 13227 / J2315 / CF5610) OX=216591 GN=BCAL0678 PE=4 SV=1	6150	NS_403_Glycosylation_BC_J2315_HILIC_B3.35113.35113.5	controllerType=0 controllerNumber=1 scan=35113	95.1385	Trypsin	B3	QQQQQQAANTPKPTSSATAAAAAKPPTANDANTGYFLQVGAYKTEGDAEQQR	S{+566}	566	566.185	566.18	566.185
80297:4	10	R.NGKLPEDTAGAATAAAPAEAASAPAQAAS{+1236.502}GAEQPAAAASAALSTIYFETGK.S	NA	S{+1237}	1488.71	4	5951.81	5951.81	0	0	382	Specific	516.78	254.39	5.72	8.56	251	>tr|B4EA74|B4EA74_BURCJ Cytochrome c oxidase subunit 2 OS=Burkholderia cenocepacia (strain ATCC BAA-245 / DSM 16553 / LMG 16656 / NCTC 13227 / J2315 / CF5610) OX=216591 GN=BCAL0749 PE=3 SV=1	5396	NS_403_Glycosylation_BC_J2315_HILIC_B2.64951.64951.4	controllerType=0 controllerNumber=1 scan=64951	161.067	Trypsin	B2	NGKLPEDTAGAATAAAPAEAASAPAQAASGAEQPAAAASAALSTIYFETGK	S{+1237}	1237	1236.5	1236.5	1236.5
34346:4	187	M.DILTNQVQGHVS{+845.417}AER.V	NA	S{+845}	628.822	4	2512.27	2512.27	0	0	329	NRagged	516.81	29.32	1.74	4.88	15	>tr|B4ED69|B4ED69_BURCJ Aspartokinase OS=Burkholderia cenocepacia (strain ATCC BAA-245 / DSM 16553 / LMG 16656 / NCTC 13227 / J2315 / CF5610) OX=216591 GN=ask PE=3 SV=1	5521	NS_403_Glycosylation_BC_J2315_HILIC_B3.29030.29030.3	controllerType=0 controllerNumber=1 scan=29030	80.2086	Trypsin	B3	DILTNQVQGHVSAER	S{+845}	845	845.417	845.42	845.417
33080:4	6	K.LSKPAATTSATTSTTTSAGTASTSTTATAGTTTAAPAPTAS{+624.183}APEAAAKPAK.T	NA	S{+624}	1309.13	4	5233.5	5231.5	2	-1.3	112	Specific	516.84	516.84	3.25	10.14	492	>tr|B4EB03|B4EB03_BURCJ Putative exported protein OS=Burkholderia cenocepacia (strain ATCC BAA-245 / DSM 16553 / LMG 16656 / NCTC 13227 / J2315 / CF5610) OX=216591 GN=BCAL1917 PE=4 SV=1	4831	NS_403_Glycosylation_BC_J2315_HILIC_B1.28928.28928.4	controllerType=0 controllerNumber=1 scan=28928	73.1486	Trypsin	B1	LSKPAATTSATTSTTTSAGTASTSTTATAGTTTAAPAPTASAPEAAAKPAK	S{+624}	624	624.183	624.18	624.183
19407:3	264	T.PPAQQPMQQAAPS{+1269.612}QAQR.T	NA	S{+1270}	1035.51	3	3104.51	3103.51	1	-1.1	65	NRagged	516.97	12.54	0	6.04	18	>tr|B4EBC5|B4EBC5_BURCJ Putative membrane protein OS=Burkholderia cenocepacia (strain ATCC BAA-245 / DSM 16553 / LMG 16656 / NCTC 13227 / J2315 / CF5610) OX=216591 GN=BCAL0874 PE=4 SV=1	4963	NS_403_Glycosylation_BC_J2315_HILIC_B1.17796.17796.3	controllerType=0 controllerNumber=1 scan=17796	46.8254	Trypsin	B1	PPAQQPMQQAAPSQAQR	S{+1270}	1270	1269.61	1269.61	1269.61
66856:4	146	A.PFYTWFDDGELNAS{+233.061}YNC[+57.021]LDRHVEAGHGER.V	NA	C[+57], S{+233}	922.899	4	3688.57	3688.57	0	0	71	NRagged	516.99	146.78	0	7.32	29	>tr|B4EEM3|B4EEM3_BURCJ Acetyl-coenzyme A synthetase OS=Burkholderia cenocepacia (strain ATCC BAA-245 / DSM 16553 / LMG 16656 / NCTC 13227 / J2315 / CF5610) OX=216591 GN=acoE PE=3 SV=1	5131	NS_403_Glycosylation_BC_J2315_HILIC_B1.56105.56105.4	controllerType=0 controllerNumber=1 scan=56105	134.98	Trypsin	B1	PFYTWFDDGELNASYNCLDRHVEAGHGER	,S{+233}	,+233	233.061	233.06	233.061
73540:4	45	R.TIGQTLEVDGPITPNDRLVANPS{+597.193}DALANGDRVVVQAPAAQPASAVAGAK.S	NA	S{+597}	1359.44	4	5434.72	5432.72	2	-1.2	360	Specific	517.13	378.7	0	10.98	116	>tr|B4EIX5|B4EIX5_BURCJ Efflux system transport protein OS=Burkholderia cenocepacia (strain ATCC BAA-245 / DSM 16553 / LMG 16656 / NCTC 13227 / J2315 / CF5610) OX=216591 GN=BCAM1420 PE=3 SV=1	2774	NS_403_Glycosylation_BC_J2315_HILIC_B1.61338.61338.4	controllerType=0 controllerNumber=1 scan=61338	147.377	Trypsin	B1	TIGQTLEVDGPITPNDRLVANPSDALANGDRVVVQAPAAQPASAVAGAK	S{+597}	597	597.193	597.19	597.193
62914:3	528	R.DSLGNGVALDWPAS{+568.193}GVGGVADERQK.L	NA	S{+568}	1023.14	3	3067.42	3066.42	1	-1.1	85	Specific	517.22	100.28	44.88	7.25	11	>tr|B4ENJ9|B4ENJ9_BURCJ Putative membrane protein OS=Burkholderia cenocepacia (strain ATCC BAA-245 / DSM 16553 / LMG 16656 / NCTC 13227 / J2315 / CF5610) OX=216591 GN=BCAS0453 PE=4 SV=1	4967	NS_403_Glycosylation_BC_J2315_HILIC_B1.53083.53083.3	controllerType=0 controllerNumber=1 scan=53083	128.244	Trypsin	B1	DSLGNGVALDWPASGVGGVADERQK	S{+568}	568	568.193	568.19	568.193
29110:4	4	K.LSKPAATTSATTSTTTSAGTASTSTTATAGTTTAAPAPTAS{+596.207}APEAAAKPAK.T	NA	S{+596}	1301.64	4	5203.52	5203.52	0	0	112	Specific	517.36	42.37	35.75	6.99	449	>tr|B4EB03|B4EB03_BURCJ Putative exported protein OS=Burkholderia cenocepacia (strain ATCC BAA-245 / DSM 16553 / LMG 16656 / NCTC 13227 / J2315 / CF5610) OX=216591 GN=BCAL1917 PE=4 SV=1	4831	NS_403_Glycosylation_BC_J2315_HILIC_B3.24887.24887.4	controllerType=0 controllerNumber=1 scan=24887	69.6879	Trypsin	B3	LSKPAATTSATTSTTTSAGTASTSTTATAGTTTAAPAPTASAPEAAAKPAK	S{+596}	596	596.207	596.21	596.207
37490:3	27	K.GASAAQAAPKPTDNS{+609.213}SGTFVFARPGK.F	NA	S{+609}	1048.84	3	3144.49	3142.49	2	-2.1	66	Specific	517.44	102.4	1.2	7.35	228	>tr|B4EBR7|B4EBR7_BURCJ Outer-membrane lipoprotein carrier protein OS=Burkholderia cenocepacia (strain ATCC BAA-245 / DSM 16553 / LMG 16656 / NCTC 13227 / J2315 / CF5610) OX=216591 GN=lolA PE=3 SV=1	6332	NS_403_Glycosylation_BC_J2315_HILIC_B1.32590.32590.3	controllerType=0 controllerNumber=1 scan=32590	81.8647	Trypsin	B1	GASAAQAAPKPTDNSSGTFVFARPGK	S{+609}	609	609.213	609.21	609.213
11795:3	6	K.AAAAAASADAGAS{+1235.437}APAAASSTK.A	NA	S{+1235}	1009.11	3	3025.31	3024.31	1	-1.1	172	Specific	517.52	231.04	0	7.82	492	>tr|B4EB03|B4EB03_BURCJ Putative exported protein OS=Burkholderia cenocepacia (strain ATCC BAA-245 / DSM 16553 / LMG 16656 / NCTC 13227 / J2315 / CF5610) OX=216591 GN=BCAL1917 PE=4 SV=1	4831	NS_403_Glycosylation_BC_J2315_HILIC_B1.11825.11825.3	controllerType=0 controllerNumber=1 scan=11825	32.7285	Trypsin	B1	AAAAAASADAGASAPAAASSTK	S{+1235}	1235	1235.44	1235.44	1235.44
33235:3	17	V.PGGASLHNC[+57.021]MS{+303.157}GHRPDADTFEK.A	NA	C[+57], S{+303}	896.741	3	2688.21	2687.21	1	-1.2	365	NRagged	517.58	65.31	1.67	7.44	93	>sp|B4ECX5|HGD_BURCJ Homogentisate 1,2-dioxygenase OS=Burkholderia cenocepacia (strain ATCC BAA-245 / DSM 16553 / LMG 16656 / NCTC 13227 / J2315 / CF5610) OX=216591 GN=hmgA PE=3 SV=1	188	NS_403_Glycosylation_BC_J2315_HILIC_B1.29066.29066.3	controllerType=0 controllerNumber=1 scan=29066	73.4625	Trypsin	B1	PGGASLHNCMSGHRPDADTFEK	,S{+303}	,+303	303.157	303.16	303.157
16166:4	1005	K.SRNDDGS{+626.386}DPTVEYFRK.G	NA	S{+626}	629.069	4	2513.25	2512.25	1	-1.3	96	Specific	517.58	246.7	10.58	8.69	2	>tr|B4E9Y6|B4E9Y6_BURCJ Putative sugar kinase OS=Burkholderia cenocepacia (strain ATCC BAA-245 / DSM 16553 / LMG 16656 / NCTC 13227 / J2315 / CF5610) OX=216591 GN=BCAL1805 PE=4 SV=1	6680	NS_403_Glycosylation_BC_J2315_HILIC_B2.14550.14550.3	controllerType=0 controllerNumber=1 scan=14550	41.5962	Trypsin	B2	SRNDDGSDPTVEYFRK	S{+626}	626	626.386	626.39	626.386
21498:4	90	R.DHRNES{+1616.753}TDFIIDR.L	NA	S{+1617}	809.634	4	3235.51	3234.51	1	-1	58	Specific	517.72	179.21	0.8	7.25	38	>sp|B4E6F9|TAL_BURCJ Transaldolase OS=Burkholderia cenocepacia (strain ATCC BAA-245 / DSM 16553 / LMG 16656 / NCTC 13227 / J2315 / CF5610) OX=216591 GN=tal PE=3 SV=1	243	NS_403_Glycosylation_BC_J2315_HILIC_B1.19532.19532.2	controllerType=0 controllerNumber=1 scan=19532	50.9494	Trypsin	B1	DHRNESTDFIIDR	S{+1617}	1617	1616.75	1616.75	1616.75
38646:5	686	K.RAMHTALADIHES{+514.129}IDELK.Y	NA	S{+514}	513.639	5	2564.17	2564.17	0	0	167	Specific	518.03	234.38	0	7.38	5	>tr|B4EAM7|B4EAM7_BURCJ Oligoribonuclease OS=Burkholderia cenocepacia (strain ATCC BAA-245 / DSM 16553 / LMG 16656 / NCTC 13227 / J2315 / CF5610) OX=216591 GN=orn PE=3 SV=1	6095	NS_403_Glycosylation_BC_J2315_HILIC_B1.33517.33517.4	controllerType=0 controllerNumber=1 scan=33517	84.0123	Trypsin	B1	RAMHTALADIHESIDELK	S{+514}	514	514.129	514.13	514.129
52876:9	1	R.EDVERGQVLAKPGS{+1923.430}ITPHTHFTAEVYVLSKDEGGR.H	NA	S{+1923}	639.492	9	5747.37	5746.37	1	-0.6	287	Specific	518.05	518.05	0	10.91	528	>tr|B4E5A5|B4E5A5_BURCJ Elongation factor Tu OS=Burkholderia cenocepacia (strain ATCC BAA-245 / DSM 16553 / LMG 16656 / NCTC 13227 / J2315 / CF5610) OX=216591 GN=tufA1 PE=3 SV=1	6954	NS_403_Glycosylation_BC_J2315_HILIC_B2.43845.43845.5	controllerType=0 controllerNumber=1 scan=43845	113.375	Trypsin	B2	EDVERGQVLAKPGSITPHTHFTAEVYVLSKDEGGR	S{+1923}	1923	1923.43	1923.43	1923.43
45267:3	30	K.AADAGGAKPAAGASAAPAAPAPVAVPASAVS{+566.211}GSAGQ.-	NA	S{+566}	1170.91	3	3510.71	3508.71	2	-1.9	151	CRagged	518.25	235.41	2.23	8.59	191	>tr|B4E626|B4E626_BURCJ Putative membrane protein OS=Burkholderia cenocepacia (strain ATCC BAA-245 / DSM 16553 / LMG 16656 / NCTC 13227 / J2315 / CF5610) OX=216591 GN=BCAL0303 PE=4 SV=1	1459	NS_403_Glycosylation_BC_J2315_HILIC_B1.38830.38830.3	controllerType=0 controllerNumber=1 scan=38830	96.3349	Trypsin	B1	AADAGGAKPAAGASAAPAAPAPVAVPASAVSGSAGQ	S{+566}	566	566.211	566.21	566.211
68081:3	51	E.EEEEEEEEDDGAAQAS{+1732.674}ANAAQLEALK.R	NA	S{+1733}	1503.96	3	4509.87	4508.87	1	-0.7	196	NRagged	518.29	4	0	7.76	52	>tr|B4EN36|B4EN36_BURCJ RNA polymerase sigma factor RpoD OS=Burkholderia cenocepacia (strain ATCC BAA-245 / DSM 16553 / LMG 16656 / NCTC 13227 / J2315 / CF5610) OX=216591 GN=rpoD PE=3 SV=1	6309	NS_403_Glycosylation_BC_J2315_HILIC_B2.55590.55590.3	controllerType=0 controllerNumber=1 scan=55590	139.848	Trypsin	B2	EEEEEEEEDDGAAQASANAAQLEALK	S{+1733}	1733	1732.67	1732.67	1732.67
21177:3	26	Q.TTDNATSQYESAS{+289.083}SRPLGGTEQGAK.A	NA	S{+289}	949.76	3	2847.26	2845.26	2	-2.4	5	NRagged	518.35	37.31	0	7.18	114	>tr|B4E5V9|B4E5V9_BURCJ Ribonucleoside-diphosphate reductase OS=Burkholderia cenocepacia (strain ATCC BAA-245 / DSM 16553 / LMG 16656 / NCTC 13227 / J2315 / CF5610) OX=216591 GN=BCAL3429 PE=3 SV=1	4353	NS_403_Glycosylation_BC_J2315_HILIC_B1.19280.19280.3	controllerType=0 controllerNumber=1 scan=19280	50.364	Trypsin	B1	TTDNATSQYESASSRPLGGTEQGAK	S{+289}	289	289.083	289.08	289.083
03084:3	714	M.IDES{+256.055}DADDAHKR.V	NA	S{+256}	543.561	3	1628.67	1627.67	1	-2.1	353	NRagged	518.44	48.52	0	6.1	4	>tr|B4E5B4|B4E5B4_BURCJ ATP-dependent DNA helicase RecQ OS=Burkholderia cenocepacia (strain ATCC BAA-245 / DSM 16553 / LMG 16656 / NCTC 13227 / J2315 / CF5610) OX=216591 GN=recQ PE=4 SV=1	4968	NS_403_Glycosylation_BC_J2315_HILIC_B1.4493.4493.3	controllerType=0 controllerNumber=1 scan=4493	17.8738	Trypsin	B1	IDESDADDAHKR	S{+256}	256	256.055	256.06	256.055
64727:5	13	F.DFDS{+648.342}YSVKDEYQPLMQQHAQYLK.S	NA	S{+648}	697.137	5	3481.66	3481.66	0	0	69	NRagged	518.53	5.2	5.2	6.15	173	>tr|B4EDC1|B4EDC1_BURCJ Peptidoglycan-associated protein OS=Burkholderia cenocepacia (strain ATCC BAA-245 / DSM 16553 / LMG 16656 / NCTC 13227 / J2315 / CF5610) OX=216591 GN=pal PE=1 SV=1	4916	NS_403_Glycosylation_BC_J2315_HILIC_B1.54464.54464.5	controllerType=0 controllerNumber=1 scan=54464	131.232	Trypsin	B1	DFDSYSVKDEYQPLMQQHAQYLK	S{+648}	648	648.342	648.34	648.342
85738:6	2	R.ELES{+1265.488}PLAAVQMGLIYVNPEGPDGNPDPVAAAHDIRETFAR.M	NA	S{+1265}	922.438	6	5529.59	5525.59	4	-2.4	204	Specific	518.7	209.54	0	8.06	266	>sp|B4EE21|KATG1_BURCJ Catalase-peroxidase 1 OS=Burkholderia cenocepacia (strain ATCC BAA-245 / DSM 16553 / LMG 16656 / NCTC 13227 / J2315 / CF5610) OX=216591 GN=katG1 PE=3 SV=1	164	NS_403_Glycosylation_BC_J2315_HILIC_B3.69064.69064.6	controllerType=0 controllerNumber=1 scan=69064	172.553	Trypsin	B3	ELESPLAAVQMGLIYVNPEGPDGNPDPVAAAHDIRETFAR	S{+1265}	1265	1265.49	1265.49	1265.49
67057:5	20	V.VAAKPGFNNHEENGQS{+400.174}AFETVTEASFPGKWK.I	NA	S{+400}	756.364	5	3777.79	3777.79	0	0	14	NRagged	519.22	34.75	0	6.73	74	>tr|B4EC20|B4EC20_BURCJ AhpC/TSA family protein OS=Burkholderia cenocepacia (strain ATCC BAA-245 / DSM 16553 / LMG 16656 / NCTC 13227 / J2315 / CF5610) OX=216591 GN=BCAL2013 PE=4 SV=1	2353	NS_403_Glycosylation_BC_J2315_HILIC_B3.54815.54815.6	controllerType=0 controllerNumber=1 scan=54815	140.485	Trypsin	B3	VAAKPGFNNHEENGQSAFETVTEASFPGKWK	S{+400}	400	400.174	400.17	400.174
33328:4	6	K.LSKPAATTSATTSTTTSAGTASTSTTATAGTTTAAPAPTAS{+595.205}APEAAAKPAK.T	NA	S{+595}	1301.39	4	5202.52	5202.52	0	0	112	Specific	519.26	38.61	12.9	5.9	594	>tr|B4EB03|B4EB03_BURCJ Putative exported protein OS=Burkholderia cenocepacia (strain ATCC BAA-245 / DSM 16553 / LMG 16656 / NCTC 13227 / J2315 / CF5610) OX=216591 GN=BCAL1917 PE=4 SV=1	4831	NS_403_Glycosylation_BC_J2315_HILIC_B2.28360.28360.4	controllerType=0 controllerNumber=1 scan=28360	76.2369	Trypsin	B2	LSKPAATTSATTSTTTSAGTASTSTTATAGTTTAAPAPTASAPEAAAKPAK	S{+595}	595	595.205	595.21	595.205
39546:3	38	K.AADAGGAKPAAGASAAPAAPAPVAVPAS{+1162.423}AVSGSAGQ.-	NA	S{+1162}	1369.64	3	4106.92	4104.92	2	-1.6	151	CRagged	519.36	215.23	2.4	8.58	186	>tr|B4E626|B4E626_BURCJ Putative membrane protein OS=Burkholderia cenocepacia (strain ATCC BAA-245 / DSM 16553 / LMG 16656 / NCTC 13227 / J2315 / CF5610) OX=216591 GN=BCAL0303 PE=4 SV=1	1459	NS_403_Glycosylation_BC_J2315_HILIC_B2.33347.33347.3	controllerType=0 controllerNumber=1 scan=33347	88.5394	Trypsin	B2	AADAGGAKPAAGASAAPAAPAPVAVPASAVSGSAGQ	S{+1162}	1162	1162.42	1162.42	1162.42
47809:4	718	L.GAELVVGHVEDS{+438.152}IKR.G	NA	S{+438}	512.511	4	2047.02	2047.02	0	0	103	NRagged	519.45	10.15	10.15	6.1	5	>tr|B4E8V5|B4E8V5_BURCJ Sulfate adenylyltransferase OS=Burkholderia cenocepacia (strain ATCC BAA-245 / DSM 16553 / LMG 16656 / NCTC 13227 / J2315 / CF5610) OX=216591 GN=cysD1 PE=3 SV=1	3810	NS_403_Glycosylation_BC_J2315_HILIC_B2.39928.39928.4	controllerType=0 controllerNumber=1 scan=39928	104.52	Trypsin	B2	GAELVVGHVEDSIKR	S{+438}	438	438.152	438.15	438.152
81158:5	608	N.PPYVNAAS{+1489.698}MAALPPEYRHEPEMALAGGDDGMDIVRR.I	NA	S{+1490}	1078.12	5	5386.55	5386.55	0	0	208	NRagged	519.46	37.39	21.64	8.15	8	>tr|B4ECP4|B4ECP4_BURCJ 50S ribosomal protein L3 glutamine methyltransferase OS=Burkholderia cenocepacia (strain ATCC BAA-245 / DSM 16553 / LMG 16656 / NCTC 13227 / J2315 / CF5610) OX=216591 GN=prmB PE=3 SV=1	448	NS_403_Glycosylation_BC_J2315_HILIC_B1.67269.67269.5	controllerType=0 controllerNumber=1 scan=67269	161.513	Trypsin	B1	PPYVNAASMAALPPEYRHEPEMALAGGDDGMDIVRR	S{+1490}	1490	1489.7	1489.7	1489.7
86440:5	461	K.ERLQSPEERDELDGVYEC[+57.021]ILC[+57.021]AS{+1128.752}C[+57.021]STSC[+57.021]PSFWWNPDK.F	NA	C[+57]*4, S{+1129}	1130.95	5	5650.7	5649.7	1	-0.6	127	Specific	519.46	353.67	0	8.64	17	>tr|B4EFB5|B4EFB5_BURCJ Succinate dehydrogenase iron-sulfur subunit OS=Burkholderia cenocepacia (strain ATCC BAA-245 / DSM 16553 / LMG 16656 / NCTC 13227 / J2315 / CF5610) OX=216591 GN=sdhB PE=3 SV=1	3330	NS_403_Glycosylation_BC_J2315_HILIC_B3.69594.69594.5	controllerType=0 controllerNumber=1 scan=69594	173.775	Trypsin	B3	ERLQSPEERDELDGVYECILCASCSTSCPSFWWNPDK	*4,S{+1129}	*4,+1129	1128.75	1128.75	1128.75
53609:5	382	K.SYGIVDGKEWEES{+1220.630}IVK.M	NA	S{+1221}	612.715	5	3059.55	3059.55	0	0	170	Specific	519.47	115.7	0	5.85	11	>tr|B4E713|B4E713_BURCJ UTP--glucose-1-phosphate uridylyltransferase OS=Burkholderia cenocepacia (strain ATCC BAA-245 / DSM 16553 / LMG 16656 / NCTC 13227 / J2315 / CF5610) OX=216591 GN=galU PE=3 SV=1	1482	NS_403_Glycosylation_BC_J2315_HILIC_B1.45651.45651.3	controllerType=0 controllerNumber=1 scan=45651	112.056	Trypsin	B1	SYGIVDGKEWEESIVK	S{+1221}	1221	1220.63	1220.63	1220.63
11397:4	44	K.GNATQINIGIS{+381.271}DKDRK.N	NA	S{+381}	528.553	4	2111.19	2111.19	0	0	5	Specific	519.68	48.68	4.73	7.21	88	>tr|B4EE19|B4EE19_BURCJ Putative ferritin DPS-family DNA binding protein OS=Burkholderia cenocepacia (strain ATCC BAA-245 / DSM 16553 / LMG 16656 / NCTC 13227 / J2315 / CF5610) OX=216591 GN=BCAL3297 PE=3 SV=1	1059	NS_403_Glycosylation_BC_J2315_HILIC_B1.11523.11523.4	controllerType=0 controllerNumber=1 scan=11523	32.0786	Trypsin	B1	GNATQINIGISDKDRK	S{+381}	381	381.271	381.27	381.271
43028:3	7	K.KASEAAAAASAAQAAAAASPATVPAS{+1166.421}GAAVDQDANAQAAR.A	NA	S{+1166}	1573.39	3	4718.17	4717.17	1	-0.7	143	Specific	519.81	239.98	0	8.95	405	>tr|B4EEW5|B4EEW5_BURCJ Outer membrane protein assembly factor BamE OS=Burkholderia cenocepacia (strain ATCC BAA-245 / DSM 16553 / LMG 16656 / NCTC 13227 / J2315 / CF5610) OX=216591 GN=omlA PE=3 SV=1	4098	NS_403_Glycosylation_BC_J2315_HILIC_B1.37049.37049.3	controllerType=0 controllerNumber=1 scan=37049	92.0641	Trypsin	B1	KASEAAAAASAAQAAAAASPATVPASGAAVDQDANAQAAR	S{+1166}	1166	1166.42	1166.42	1166.42
44360:11	473	L.AYNAQKLVVISSLS{+1890.380}AYRPEQGPDALHHYSQMKR.E	NA	S{+1890}	514.58	11	5650.3	5648.3	2	-1.2	97	NRagged	519.92	1.09	0	7.26	8	>tr|B4ED07|B4ED07_BURCJ NAD dependent epimerase/dehydratase family protein OS=Burkholderia cenocepacia (strain ATCC BAA-245 / DSM 16553 / LMG 16656 / NCTC 13227 / J2315 / CF5610) OX=216591 GN=BCAL1071 PE=4 SV=1	4299	NS_403_Glycosylation_BC_J2315_HILIC_B1.38107.38107.6	controllerType=0 controllerNumber=1 scan=38107	94.5523	Trypsin	B1	AYNAQKLVVISSLSAYRPEQGPDALHHYSQMKR	S{+1890}	1890	1890.38	1890.38	1890.38
34741:4	6	K.LSKPAATTSATTSTTTSAGTASTSTTATAGTTTAAPAPTAS{+668.224}APEAAAKPAK.T	NA	S{+668}	1320.14	4	5277.54	5275.54	2	-1.3	112	Specific	519.99	66.92	41.55	8.48	594	>tr|B4EB03|B4EB03_BURCJ Putative exported protein OS=Burkholderia cenocepacia (strain ATCC BAA-245 / DSM 16553 / LMG 16656 / NCTC 13227 / J2315 / CF5610) OX=216591 GN=BCAL1917 PE=4 SV=1	4831	NS_403_Glycosylation_BC_J2315_HILIC_B2.29503.29503.4	controllerType=0 controllerNumber=1 scan=29503	79.1107	Trypsin	B2	LSKPAATTSATTSTTTSAGTASTSTTATAGTTTAAPAPTASAPEAAAKPAK	S{+668}	668	668.224	668.22	668.224
13138:2	12	N.GEEAERKAS{+543.217}DEEK.F	NA	S{+543}	1010.95	2	2020.89	2020.89	0	0	302	NRagged	520.03	237.18	115.98	5.18	135	>tr|B4E5B7|B4E5B7_BURCJ Elongation factor G OS=Burkholderia cenocepacia (strain ATCC BAA-245 / DSM 16553 / LMG 16656 / NCTC 13227 / J2315 / CF5610) OX=216591 GN=fusA PE=3 SV=1	6576	NS_403_Glycosylation_BC_J2315_HILIC_B2.12265.12265.2	controllerType=0 controllerNumber=1 scan=12265	35.6552	Trypsin	B2	GEEAERKASDEEK	S{+543}	543	543.217	543.22	543.217
30403:4	6	K.LS{+593.195}KPAATTSATTSTTTSAGTASTSTTATAGTTTAAPAPTASAPEAAAKPAK.T	NA	S{+593}	1301.38	4	5202.51	5200.51	2	-1.3	112	Specific	520.04	520.04	6.03	10.14	492	>tr|B4EB03|B4EB03_BURCJ Putative exported protein OS=Burkholderia cenocepacia (strain ATCC BAA-245 / DSM 16553 / LMG 16656 / NCTC 13227 / J2315 / CF5610) OX=216591 GN=BCAL1917 PE=4 SV=1	4831	NS_403_Glycosylation_BC_J2315_HILIC_B1.26789.26789.4	controllerType=0 controllerNumber=1 scan=26789	68.1717	Trypsin	B1	LSKPAATTSATTSTTTSAGTASTSTTATAGTTTAAPAPTASAPEAAAKPAK	S{+593}	593	593.195	593.2	593.195
22648:3	282	H.DS{+240.087}DDKTFPYQKDDAELR.R	NA	S{+240}	761.677	3	2283.02	2283.02	0	0	4	NRagged	520.11	73.52	24.76	6.82	13	>sp|B4EBK9|MSRB_BURCJ Peptide methionine sulfoxide reductase MsrB OS=Burkholderia cenocepacia (strain ATCC BAA-245 / DSM 16553 / LMG 16656 / NCTC 13227 / J2315 / CF5610) OX=216591 GN=msrB PE=3 SV=1	151	NS_403_Glycosylation_BC_J2315_HILIC_B2.19719.19719.3	controllerType=0 controllerNumber=1 scan=19719	54.653	Trypsin	B2	DSDDKTFPYQKDDAELR	S{+240}	240	240.087	240.09	240.087
34944:5	40	K.MAEEAARELES{+1260.682}ETGYSK.R	NA	S{+1261}	633.314	5	3162.54	3161.54	1	-1.1	504	Specific	520.15	133.48	0	6.9	53	>tr|B4EAJ6|B4EAJ6_BURCJ Ribonuclease E OS=Burkholderia cenocepacia (strain ATCC BAA-245 / DSM 16553 / LMG 16656 / NCTC 13227 / J2315 / CF5610) OX=216591 GN=rne1 PE=3 SV=1	6966	NS_403_Glycosylation_BC_J2315_HILIC_B2.29667.29667.3	controllerType=0 controllerNumber=1 scan=29667	79.545	Trypsin	B2	MAEEAARELESETGYSK	S{+1261}	1261	1260.68	1260.68	1260.68
69870:4	15	F.IVDPDNTIQHVS{+321.967}VNNLNVGRSPEEVLR.I	NA	S{+322}	834.888	4	3336.53	3336.53	0	0	134	NRagged	520.31	44.11	0	7.15	190	>tr|B4EC20|B4EC20_BURCJ AhpC/TSA family protein OS=Burkholderia cenocepacia (strain ATCC BAA-245 / DSM 16553 / LMG 16656 / NCTC 13227 / J2315 / CF5610) OX=216591 GN=BCAL2013 PE=4 SV=1	2353	NS_403_Glycosylation_BC_J2315_HILIC_B1.58431.58431.4	controllerType=0 controllerNumber=1 scan=58431	140.517	Trypsin	B1	IVDPDNTIQHVSVNNLNVGRSPEEVLR	S{+322}	322	321.967	321.97	321.967
60823:6	418	Y.PDAGHAFFADYRPS{+816.396}YVKADAEDGWKR.A	NA	S{+816}	632.138	6	3787.79	3785.79	2	-1.8	255	NRagged	520.47	9.87	0	7.9	10	>tr|B4EN24|B4EN24_BURCJ Putative dienelactone hydrolase family protein OS=Burkholderia cenocepacia (strain ATCC BAA-245 / DSM 16553 / LMG 16656 / NCTC 13227 / J2315 / CF5610) OX=216591 GN=BCAM0906 PE=4 SV=1	2174	NS_403_Glycosylation_BC_J2315_HILIC_B1.51440.51440.6	controllerType=0 controllerNumber=1 scan=51440	124.717	Trypsin	B1	PDAGHAFFADYRPSYVKADAEDGWKR	S{+816}	816	816.396	816.4	816.396
71179:5	102	V.YLVDS{+1446.731}GGANLPNQDDVFPDRDHFGR.I	NA	S{+1447}	851.413	5	4253.03	4251.03	2	-1.6	141	NRagged	520.48	20.53	15.38	6.59	39	>tr|B4EIJ8|B4EIJ8_BURCJ Putative biotin-dependent carboxyl transferase OS=Burkholderia cenocepacia (strain ATCC BAA-245 / DSM 16553 / LMG 16656 / NCTC 13227 / J2315 / CF5610) OX=216591 GN=BCAM2432 PE=4 SV=1	3339	NS_403_Glycosylation_BC_J2315_HILIC_B1.59448.59448.5	controllerType=0 controllerNumber=1 scan=59448	142.929	Trypsin	B1	YLVDSGGANLPNQDDVFPDRDHFGR	S{+1447}	1447	1446.73	1446.73	1446.73
21475:3	26	Q.TTDNATSQYESAS{+253.973}SRPLGGTEQGAK.A	NA	S{+254}	937.723	3	2811.15	2810.15	1	-1.2	5	NRagged	520.54	114.41	0	6.74	114	>tr|B4E5V9|B4E5V9_BURCJ Ribonucleoside-diphosphate reductase OS=Burkholderia cenocepacia (strain ATCC BAA-245 / DSM 16553 / LMG 16656 / NCTC 13227 / J2315 / CF5610) OX=216591 GN=BCAL3429 PE=3 SV=1	4353	NS_403_Glycosylation_BC_J2315_HILIC_B1.19514.19514.3	controllerType=0 controllerNumber=1 scan=19514	50.9074	Trypsin	B1	TTDNATSQYESASSRPLGGTEQGAK	S{+254}	254	253.973	253.97	253.973
03501:4	272	R.KQS{+424.072}TPADIAAKR.G	NA	S{+424}	428.454	4	1710.79	1709.79	1	-2	152	Specific	520.6	134.17	0	6.79	28	>sp|B4E5D7|RS5_BURCJ 30S ribosomal protein S5 OS=Burkholderia cenocepacia (strain ATCC BAA-245 / DSM 16553 / LMG 16656 / NCTC 13227 / J2315 / CF5610) OX=216591 GN=rpsE PE=3 SV=1	261	NS_403_Glycosylation_BC_J2315_HILIC_B1.4841.4841.3	controllerType=0 controllerNumber=1 scan=4841	18.4931	Trypsin	B1	KQSTPADIAAKR	S{+424}	424	424.072	424.07	424.072
67218:5	2	R.HSALS{+1431.837}DPMDPDFDYAEAFK.K	NA	S{+1432}	718.759	5	3589.76	3587.76	2	-1.9	35	Specific	520.61	323.22	0	8.96	306	>sp|B4EE21|KATG1_BURCJ Catalase-peroxidase 1 OS=Burkholderia cenocepacia (strain ATCC BAA-245 / DSM 16553 / LMG 16656 / NCTC 13227 / J2315 / CF5610) OX=216591 GN=katG1 PE=3 SV=1	164	NS_403_Glycosylation_BC_J2315_HILIC_B2.54917.54917.3	controllerType=0 controllerNumber=1 scan=54917	138.279	Trypsin	B2	HSALSDPMDPDFDYAEAFK	S{+1432}	1432	1431.84	1431.84	1431.84
14217:4	290	R.AVLHFAAES{+482.168}HVDR.S	NA	S{+482}	484.482	4	1934.91	1933.91	1	-1.7	75	Specific	520.61	94.05	0	6.83	16	>tr|B4ECS6|B4ECS6_BURCJ dTDP-glucose 4,6-dehydratase OS=Burkholderia cenocepacia (strain ATCC BAA-245 / DSM 16553 / LMG 16656 / NCTC 13227 / J2315 / CF5610) OX=216591 GN=rmlB PE=3 SV=1	3732	NS_403_Glycosylation_BC_J2315_HILIC_B2.13053.13053.3	controllerType=0 controllerNumber=1 scan=13053	37.7172	Trypsin	B2	AVLHFAAESHVDR	S{+482}	482	482.168	482.17	482.168
64105:5	13	K.VFQYVKPQDAQALQDASPASGASGAQAAAAPADNATVGAVPDASVQSTPLQPPAPIS{+566.178}NSSSVHPGNPK.A	NA	S{+566}	1435.09	5	7171.44	7170.44	1	-0.5	202	Specific	520.61	520.61	2.4	7.9	132	>tr|B4EE88|B4EE88_BURCJ Putative phospholipid-binding lipoprotein OS=Burkholderia cenocepacia (strain ATCC BAA-245 / DSM 16553 / LMG 16656 / NCTC 13227 / J2315 / CF5610) OX=216591 GN=BCAL0163 PE=4 SV=1	3395	NS_403_Glycosylation_BC_J2315_HILIC_B3.52584.52584.5	controllerType=0 controllerNumber=1 scan=52584	135.251	Trypsin	B3	VFQYVKPQDAQALQDASPASGASGAQAAAAPADNATVGAVPDASVQSTPLQPPAPISNSSSVHPGNPK	S{+566}	566	566.178	566.18	566.178
66616:3	641	V.SMVGAIAADGSSNRYDVAQYIS{+211.059}EK.T	NA	S{+211}	915.092	3	2743.26	2743.26	0	0	143	NRagged	520.61	253.06	14.62	8.05	3	>tr|B4E9J9|B4E9J9_BURCJ Putative transcriptional regulator OS=Burkholderia cenocepacia (strain ATCC BAA-245 / DSM 16553 / LMG 16656 / NCTC 13227 / J2315 / CF5610) OX=216591 GN=BCAL2800 PE=4 SV=1	4231	NS_403_Glycosylation_BC_J2315_HILIC_B3.54478.54478.3	controllerType=0 controllerNumber=1 scan=54478	139.702	Trypsin	B3	SMVGAIAADGSSNRYDVAQYISEK	S{+211}	211	211.059	211.06	211.059
89130:2	118	K.KVEAVTASGSYQGLVS{+375.247}VIVTQSAASGS.-	NA	S{+375}	1486.3	2	2971.59	2971.59	0	0	140	CRagged	520.8	168.49	1.2	7.98	51	>tr|B4ELG0|B4ELG0_BURCJ Giant cable pilus OS=Burkholderia cenocepacia (strain ATCC BAA-245 / DSM 16553 / LMG 16656 / NCTC 13227 / J2315 / CF5610) OX=216591 GN=cblA PE=4 SV=1	6414	NS_403_Glycosylation_BC_J2315_HILIC_B3.71591.71591.2	controllerType=0 controllerNumber=1 scan=71591	177.531	Trypsin	B3	KVEAVTASGSYQGLVSVIVTQSAASGS	S{+375}	375	375.247	375.25	375.247
15453:3	6	K.AAAAAASADAGAS{+1264.442}APAAASSTK.A	NA	S{+1264}	1018.78	3	3054.31	3053.31	1	-1.1	172	Specific	520.88	188.82	2.4	7.76	492	>tr|B4EB03|B4EB03_BURCJ Putative exported protein OS=Burkholderia cenocepacia (strain ATCC BAA-245 / DSM 16553 / LMG 16656 / NCTC 13227 / J2315 / CF5610) OX=216591 GN=BCAL1917 PE=4 SV=1	4831	NS_403_Glycosylation_BC_J2315_HILIC_B1.14652.14652.3	controllerType=0 controllerNumber=1 scan=14652	39.189	Trypsin	B1	AAAAAASADAGASAPAAASSTK	S{+1264}	1264	1264.44	1264.44	1264.44
40963:3	30	K.AADAGGAKPAAGASAAPAAPAPVAVPAS{+1164.421}AVSGSAGQ.-	NA	S{+1164}	1370.31	3	4108.92	4106.92	2	-1.6	151	CRagged	521.12	195.36	0	8.53	191	>tr|B4E626|B4E626_BURCJ Putative membrane protein OS=Burkholderia cenocepacia (strain ATCC BAA-245 / DSM 16553 / LMG 16656 / NCTC 13227 / J2315 / CF5610) OX=216591 GN=BCAL0303 PE=4 SV=1	1459	NS_403_Glycosylation_BC_J2315_HILIC_B1.35384.35384.3	controllerType=0 controllerNumber=1 scan=35384	88.2901	Trypsin	B1	AADAGGAKPAAGASAAPAAPAPVAVPASAVSGSAGQ	S{+1164}	1164	1164.42	1164.42	1164.42
54403:3	83	V.NNDLS{+315.178}NAEQVLDEDHFGLEK.V	NA	S{+315}	868.08	3	2602.23	2602.23	0	0	312	NRagged	521.14	14.64	14.64	5.97	39	>tr|B4EBM1|B4EBM1_BURCJ Lon protease OS=Burkholderia cenocepacia (strain ATCC BAA-245 / DSM 16553 / LMG 16656 / NCTC 13227 / J2315 / CF5610) OX=216591 GN=lon PE=2 SV=1	6621	NS_403_Glycosylation_BC_J2315_HILIC_B1.46279.46279.3	controllerType=0 controllerNumber=1 scan=46279	113.44	Trypsin	B1	NNDLSNAEQVLDEDHFGLEK	S{+315}	315	315.178	315.18	315.178
65901:3	11	V.PDASVQSTPLQPPAPISNSS{+803.286}SVHPGNPK.A	NA	S{+803}	1205.24	3	3613.7	3612.7	1	-0.9	242	NRagged	521.15	163.17	1.2	8.53	161	>tr|B4EE88|B4EE88_BURCJ Putative phospholipid-binding lipoprotein OS=Burkholderia cenocepacia (strain ATCC BAA-245 / DSM 16553 / LMG 16656 / NCTC 13227 / J2315 / CF5610) OX=216591 GN=BCAL0163 PE=4 SV=1	3395	NS_403_Glycosylation_BC_J2315_HILIC_B2.53954.53954.6	controllerType=0 controllerNumber=1 scan=53954	136.043	Trypsin	B2	PDASVQSTPLQPPAPISNSSSVHPGNPK	S{+803}	803	803.286	803.29	803.286
40011:3	24	K.AADAGGAKPAAGASAAPAAPAPVAVPAS{+1162.401}AVSGSAGQ.-	NA	S{+1162}	1369.64	3	4106.9	4104.9	2	-1.6	151	CRagged	521.26	198	0	8.32	164	>tr|B4E626|B4E626_BURCJ Putative membrane protein OS=Burkholderia cenocepacia (strain ATCC BAA-245 / DSM 16553 / LMG 16656 / NCTC 13227 / J2315 / CF5610) OX=216591 GN=BCAL0303 PE=4 SV=1	1459	NS_403_Glycosylation_BC_J2315_HILIC_B3.33506.33506.3	controllerType=0 controllerNumber=1 scan=33506	91.1423	Trypsin	B3	AADAGGAKPAAGASAAPAAPAPVAVPASAVSGSAGQ	S{+1162}	1162	1162.4	1162.4	1162.4
49723:4	698	D.SDLQSDDTS{+212.119}IHEDGLWRDNGWTAR.I	NA	S{+212}	747.345	4	2986.36	2986.36	0	0	4	NRagged	521.33	30.56	0	6.8	5	>tr|B4EN68|B4EN68_BURCJ Uncharacterized protein OS=Burkholderia cenocepacia (strain ATCC BAA-245 / DSM 16553 / LMG 16656 / NCTC 13227 / J2315 / CF5610) OX=216591 GN=BCAM2023 PE=4 SV=1	6798	NS_403_Glycosylation_BC_J2315_HILIC_B1.42582.42582.4	controllerType=0 controllerNumber=1 scan=42582	105.378	Trypsin	B1	SDLQSDDTSIHEDGLWRDNGWTAR	S{+212}	212	212.119	212.12	212.119
15135:3	215	K.KLQQWS{+667.223}QQSAAGAKPASGE.-	NA	S{+667}	880.742	3	2640.21	2639.21	1	-1.3	124	CRagged	521.67	330.78	0	8.16	53	>tr|B4ED22|B4ED22_BURCJ Putative lipoprotein OS=Burkholderia cenocepacia (strain ATCC BAA-245 / DSM 16553 / LMG 16656 / NCTC 13227 / J2315 / CF5610) OX=216591 GN=BCAL1086 PE=4 SV=1	4262	NS_403_Glycosylation_BC_J2315_HILIC_B1.14406.14406.3	controllerType=0 controllerNumber=1 scan=14406	38.6216	Trypsin	B1	KLQQWSQQSAAGAKPASGE	S{+667}	667	667.223	667.22	667.223
59189:3	7	K.ASEAAAAASAAQAAAAAS{+611.235}PATVPASGAAVDQDANAQAAR.A	NA	S{+611}	1346.3	3	4036.89	4033.89	3	-2.5	144	Specific	521.77	183.86	0	8.58	405	>tr|B4EEW5|B4EEW5_BURCJ Outer membrane protein assembly factor BamE OS=Burkholderia cenocepacia (strain ATCC BAA-245 / DSM 16553 / LMG 16656 / NCTC 13227 / J2315 / CF5610) OX=216591 GN=omlA PE=3 SV=1	4098	NS_403_Glycosylation_BC_J2315_HILIC_B1.50138.50138.3	controllerType=0 controllerNumber=1 scan=50138	121.939	Trypsin	B1	ASEAAAAASAAQAAAAASPATVPASGAAVDQDANAQAAR	S{+611}	611	611.235	611.24	611.235
68782:4	24	D.PGFMS{+1400.691}TASC[+57.021]NSAITYIDGDKGELLYR.G	NA	C[+57], S{+1401}	1067.51	4	4267.03	4267.03	0	0	49	NRagged	521.79	89.5	2	7.4	66	>tr|B4EFB7|B4EFB7_BURCJ Citrate synthase OS=Burkholderia cenocepacia (strain ATCC BAA-245 / DSM 16553 / LMG 16656 / NCTC 13227 / J2315 / CF5610) OX=216591 GN=gltA PE=3 SV=1	2851	NS_403_Glycosylation_BC_J2315_HILIC_B2.56122.56122.4	controllerType=0 controllerNumber=1 scan=56122	141.15	Trypsin	B2	PGFMSTASCNSAITYIDGDKGELLYR	,S{+1401}	,+1401	1400.69	1400.69	1400.69
41324:4	173	A.PSAAQSTPARDNVC[+57.021]EDS{+242.100}RPDLTTQLQLTQER.L	NA	C[+57], S{+242}	932.449	4	3726.77	3726.77	0	0	144	NRagged	521.84	320.66	2	7.15	22	>tr|B4ENT5|B4ENT5_BURCJ Putative phage membrane protein OS=Burkholderia cenocepacia (strain ATCC BAA-245 / DSM 16553 / LMG 16656 / NCTC 13227 / J2315 / CF5610) OX=216591 GN=BcepMu18 PE=4 SV=1	2336	NS_403_Glycosylation_BC_J2315_HILIC_B1.35701.35701.4	controllerType=0 controllerNumber=1 scan=35701	88.9894	Trypsin	B1	PSAAQSTPARDNVCEDSRPDLTTQLQLTQER	,S{+242}	,+242	242.1	242.1	242.1
47728:3	7	K.KASEAAAAAS{+595.199}AAQAAAAASPATVPASGAAVDQDANAQAAR.A	NA	S{+595}	1382.99	3	4146.95	4145.95	1	-0.8	143	Specific	522.07	192.53	2.02	8.9	405	>tr|B4EEW5|B4EEW5_BURCJ Outer membrane protein assembly factor BamE OS=Burkholderia cenocepacia (strain ATCC BAA-245 / DSM 16553 / LMG 16656 / NCTC 13227 / J2315 / CF5610) OX=216591 GN=omlA PE=3 SV=1	4098	NS_403_Glycosylation_BC_J2315_HILIC_B1.40917.40917.3	controllerType=0 controllerNumber=1 scan=40917	101.543	Trypsin	B1	KASEAAAAASAAQAAAAASPATVPASGAAVDQDANAQAAR	S{+595}	595	595.199	595.2	595.199
63466:4	574	M.PAGGYSQFYDKVPS{+1684.894}K.F	NA	S{+1685}	832.931	4	3328.7	3328.7	0	0	77	NRagged	522.11	11.34	11.34	5.79	6	>sp|B4ECP1|DAPD_BURCJ 2,3,4,5-tetrahydropyridine-2,6-dicarboxylate N-succinyltransferase OS=Burkholderia cenocepacia (strain ATCC BAA-245 / DSM 16553 / LMG 16656 / NCTC 13227 / J2315 / CF5610) OX=216591 GN=dapD PE=3 SV=1	67	NS_403_Glycosylation_BC_J2315_HILIC_B1.53506.53506.4	controllerType=0 controllerNumber=1 scan=53506	129.134	Trypsin	B1	PAGGYSQFYDKVPSK	S{+1685}	1685	1684.89	1684.89	1684.89
26748:3	27	K.GASAAQAAPKPTDNS{+597.199}SGTFVFARPGK.F	NA	S{+597}	1044.16	3	3130.48	3130.48	0	0	66	Specific	522.32	215.96	1.2	7.99	228	>tr|B4EBR7|B4EBR7_BURCJ Outer-membrane lipoprotein carrier protein OS=Burkholderia cenocepacia (strain ATCC BAA-245 / DSM 16553 / LMG 16656 / NCTC 13227 / J2315 / CF5610) OX=216591 GN=lolA PE=3 SV=1	6332	NS_403_Glycosylation_BC_J2315_HILIC_B1.23848.23848.3	controllerType=0 controllerNumber=1 scan=23848	61.296	Trypsin	B1	GASAAQAAPKPTDNSSGTFVFARPGK	S{+597}	597	597.199	597.2	597.199
36752:5	284	K.ASGVDRDFS{+1116.627}FINAQR.G	NA	S{+1117}	560.896	5	2800.45	2799.45	1	-1.2	333	Specific	522.67	202.86	0	7.37	9	>tr|B4EEP2|B4EEP2_BURCJ Aminotransferase OS=Burkholderia cenocepacia (strain ATCC BAA-245 / DSM 16553 / LMG 16656 / NCTC 13227 / J2315 / CF5610) OX=216591 GN=tyrB PE=3 SV=1	803	NS_403_Glycosylation_BC_J2315_HILIC_B3.30912.30912.3	controllerType=0 controllerNumber=1 scan=30912	84.838	Trypsin	B3	ASGVDRDFSFINAQR	S{+1117}	1117	1116.63	1116.63	1116.63
19724:2	163	N.GMS{+400.157}KEEWKGGAETNK.I	NA	S{+400}	1026.47	2	2051.93	2051.93	0	0	236	NRagged	522.69	155.89	71.22	5.61	46	>tr|B4EFJ5|B4EFJ5_BURCJ Aspartate-semialdehyde dehydrogenase OS=Burkholderia cenocepacia (strain ATCC BAA-245 / DSM 16553 / LMG 16656 / NCTC 13227 / J2315 / CF5610) OX=216591 GN=asd PE=3 SV=1	2173	NS_403_Glycosylation_BC_J2315_HILIC_B1.18054.18054.2	controllerType=0 controllerNumber=1 scan=18054	47.445	Trypsin	B1	GMSKEEWKGGAETNK	S{+400}	400	400.157	400.16	400.157
10291:4	44	T.QINIGIS{+569.315}DKDRK.N	NA	S{+569}	489.777	4	1956.08	1956.08	0	0	9	NRagged	522.75	66.44	0	6.35	88	>tr|B4EE19|B4EE19_BURCJ Putative ferritin DPS-family DNA binding protein OS=Burkholderia cenocepacia (strain ATCC BAA-245 / DSM 16553 / LMG 16656 / NCTC 13227 / J2315 / CF5610) OX=216591 GN=BCAL3297 PE=3 SV=1	1059	NS_403_Glycosylation_BC_J2315_HILIC_B1.10651.10651.4	controllerType=0 controllerNumber=1 scan=10651	30.3092	Trypsin	B1	QINIGISDKDRK	S{+569}	569	569.315	569.32	569.315
17050:4	253	K.GQYS{+243.120}TLLDKDKSGAYESR.I	NA	S{+243}	566.031	4	2261.1	2261.1	0	0	287	Specific	522.82	199.18	5.31	7.9	19	>tr|B4ELF8|B4ELF8_BURCJ Putative minor pilin and initiator OS=Burkholderia cenocepacia (strain ATCC BAA-245 / DSM 16553 / LMG 16656 / NCTC 13227 / J2315 / CF5610) OX=216591 GN=cblD PE=4 SV=1	3052	NS_403_Glycosylation_BC_J2315_HILIC_B2.15232.15232.4	controllerType=0 controllerNumber=1 scan=15232	43.3984	Trypsin	B2	GQYSTLLDKDKSGAYESR	S{+243}	243	243.12	243.12	243.12
65331:5	145	R.HAADLYAAYAQAPDGS{+1030.491}DWTYLAHGPYADESSYRDYAR.G	NA	S{+1030}	1035.07	5	5171.32	5168.32	3	-1.9	45	Specific	522.85	258.39	1.01	9.41	17	>tr|B4EL78|B4EL78_BURCJ Putative acetyltransferase OS=Burkholderia cenocepacia (strain ATCC BAA-245 / DSM 16553 / LMG 16656 / NCTC 13227 / J2315 / CF5610) OX=216591 GN=BCAM1700 PE=4 SV=1	5299	NS_403_Glycosylation_BC_J2315_HILIC_B3.53486.53486.4	controllerType=0 controllerNumber=1 scan=53486	137.346	Trypsin	B3	HAADLYAAYAQAPDGSDWTYLAHGPYADESSYRDYAR	S{+1030}	1030	1030.49	1030.49	1030.49
33218:3	17	V.PGGASLHNC[+57.021]MS{+302.154}GHRPDADTFEK.A	NA	C[+57], S{+302}	896.74	3	2688.21	2686.21	2	-2.5	365	NRagged	522.93	98.22	3.52	7.6	93	>sp|B4ECX5|HGD_BURCJ Homogentisate 1,2-dioxygenase OS=Burkholderia cenocepacia (strain ATCC BAA-245 / DSM 16553 / LMG 16656 / NCTC 13227 / J2315 / CF5610) OX=216591 GN=hmgA PE=3 SV=1	188	NS_403_Glycosylation_BC_J2315_HILIC_B1.29051.29051.3	controllerType=0 controllerNumber=1 scan=29051	73.4233	Trypsin	B1	PGGASLHNCMSGHRPDADTFEK	,S{+302}	,+302	302.154	302.15	302.154
43668:3	38	K.AADAGGAKPAAGASAAPAAPAPVAVPASAVSGS{+568.211}AGQ.-	NA	S{+568}	1171.57	3	3512.71	3510.71	2	-1.9	151	CRagged	522.98	245.98	44.24	9.01	186	>tr|B4E626|B4E626_BURCJ Putative membrane protein OS=Burkholderia cenocepacia (strain ATCC BAA-245 / DSM 16553 / LMG 16656 / NCTC 13227 / J2315 / CF5610) OX=216591 GN=BCAL0303 PE=4 SV=1	1459	NS_403_Glycosylation_BC_J2315_HILIC_B2.36622.36622.3	controllerType=0 controllerNumber=1 scan=36622	96.5082	Trypsin	B2	AADAGGAKPAAGASAAPAAPAPVAVPASAVSGSAGQ	S{+568}	568	568.211	568.21	568.211
11495:3	144	K.KLQQWSQQS{+434.152}AAGAKPASGE.-	NA	S{+434}	802.718	3	2406.14	2406.14	0	0	124	CRagged	523.03	342.76	4.77	7.62	48	>tr|B4ED22|B4ED22_BURCJ Putative lipoprotein OS=Burkholderia cenocepacia (strain ATCC BAA-245 / DSM 16553 / LMG 16656 / NCTC 13227 / J2315 / CF5610) OX=216591 GN=BCAL1086 PE=4 SV=1	4262	NS_403_Glycosylation_BC_J2315_HILIC_B3.11083.11083.3	controllerType=0 controllerNumber=1 scan=11083	33.4146	Trypsin	B3	KLQQWSQQSAAGAKPASGE	S{+434}	434	434.152	434.15	434.152
69587:4	34	T.PVGNGTVATTALPQANPNAGGAS{+1438.581}GTVVHGTAGTLTPPPANAAPGQVVVGGKVPDEATK.A	NA	S{+1439}	1695.84	4	6780.34	6778.34	2	-1	45	NRagged	523.08	523.08	0	9.52	79	>tr|B4E6S1|B4E6S1_BURCJ Putative outer membrane protein OS=Burkholderia cenocepacia (strain ATCC BAA-245 / DSM 16553 / LMG 16656 / NCTC 13227 / J2315 / CF5610) OX=216591 GN=BCAL0349 PE=4 SV=1	3532	NS_403_Glycosylation_BC_J2315_HILIC_B1.58213.58213.4	controllerType=0 controllerNumber=1 scan=58213	139.983	Trypsin	B1	PVGNGTVATTALPQANPNAGGASGTVVHGTAGTLTPPPANAAPGQVVVGGKVPDEATK	S{+1439}	1439	1438.58	1438.58	1438.58
41417:4	99	R.VGGLS{+1602.765}VVC[+57.021]EDAAAAER.V	NA	C[+57], S{+1603}	802.64	4	3207.54	3206.54	1	-1	255	Specific	523.24	121.74	0	6.11	29	>tr|B4EJ31|B4EJ31_BURCJ Aminotransferase OS=Burkholderia cenocepacia (strain ATCC BAA-245 / DSM 16553 / LMG 16656 / NCTC 13227 / J2315 / CF5610) OX=216591 GN=tyrB PE=3 SV=1	1869	NS_403_Glycosylation_BC_J2315_HILIC_B1.35785.35785.2	controllerType=0 controllerNumber=1 scan=35785	89.1997	Trypsin	B1	VGGLSVVCEDAAAAER	,S{+1603}	,+1603	1602.77	1602.77	1602.77
41253:3	30	K.AADAGGAKPAAGASAAPAAPAPVAVPASAVSGS{+1805.646}AGQ.-	NA	S{+1806}	1583.72	3	4749.14	4748.14	1	-0.7	151	CRagged	523.27	280.32	0	8.87	191	>tr|B4E626|B4E626_BURCJ Putative membrane protein OS=Burkholderia cenocepacia (strain ATCC BAA-245 / DSM 16553 / LMG 16656 / NCTC 13227 / J2315 / CF5610) OX=216591 GN=BCAL0303 PE=4 SV=1	1459	NS_403_Glycosylation_BC_J2315_HILIC_B1.35642.35642.3	controllerType=0 controllerNumber=1 scan=35642	88.8538	Trypsin	B1	AADAGGAKPAAGASAAPAAPAPVAVPASAVSGSAGQ	S{+1806}	1806	1805.65	1805.65	1805.65
61827:3	274	K.LLAGISQAS{+1010.256}QIVVQDSENR.T	NA	S{+1010}	1013.45	3	3038.33	3038.33	0	0	407	Specific	523.27	106.86	3.51	6.78	15	>tr|B4E8D5|B4E8D5_BURCJ Putative ornithine decarboxylase OS=Burkholderia cenocepacia (strain ATCC BAA-245 / DSM 16553 / LMG 16656 / NCTC 13227 / J2315 / CF5610) OX=216591 GN=BCAL2641 PE=4 SV=1	6545	NS_403_Glycosylation_BC_J2315_HILIC_B2.50848.50848.2	controllerType=0 controllerNumber=1 scan=50848	128.919	Trypsin	B2	LLAGISQASQIVVQDSENR	S{+1010}	1010	1010.26	1010.26	1010.26
44634:3	30	K.AADAGGAKPAAGASAAPAAPAPVAVPAS{+1234.444}AVSGSAGQ.-	NA	S{+1234}	1393.65	3	4178.94	4176.94	2	-1.6	151	CRagged	523.42	171.87	1.2	8.27	191	>tr|B4E626|B4E626_BURCJ Putative membrane protein OS=Burkholderia cenocepacia (strain ATCC BAA-245 / DSM 16553 / LMG 16656 / NCTC 13227 / J2315 / CF5610) OX=216591 GN=BCAL0303 PE=4 SV=1	1459	NS_403_Glycosylation_BC_J2315_HILIC_B1.38334.38334.3	controllerType=0 controllerNumber=1 scan=38334	95.128	Trypsin	B1	AADAGGAKPAAGASAAPAAPAPVAVPASAVSGSAGQ	S{+1234}	1234	1234.44	1234.44	1234.44
41425:5	711	L.PEGFLGAS{+512.198}NARPYKQDVAK.A	NA	S{+512}	513.257	5	2562.25	2560.25	2	-2.6	333	NRagged	523.59	212.53	0	7.52	7	>tr|B4ELS1|B4ELS1_BURCJ Putative solute-binding protein OS=Burkholderia cenocepacia (strain ATCC BAA-245 / DSM 16553 / LMG 16656 / NCTC 13227 / J2315 / CF5610) OX=216591 GN=BCAM1762 PE=4 SV=1	3919	NS_403_Glycosylation_BC_J2315_HILIC_B1.35791.35791.4	controllerType=0 controllerNumber=1 scan=35791	89.2114	Trypsin	B1	PEGFLGASNARPYKQDVAK	S{+512}	512	512.198	512.2	512.198
39259:6	1182	R.MS{+1050.441}KRDELLGLNEGLSHLAK.C	NA	S{+1050}	527.768	6	3161.57	3161.57	0	0	81	Specific	523.61	253.02	0	7.84	3	>tr|B4EEI0|B4EEI0_BURCJ Putative malonate decarboxylase gamma-subunit OS=Burkholderia cenocepacia (strain ATCC BAA-245 / DSM 16553 / LMG 16656 / NCTC 13227 / J2315 / CF5610) OX=216591 GN=BCAL1243 PE=4 SV=1	4092	NS_403_Glycosylation_BC_J2315_HILIC_B1.34018.34018.4	controllerType=0 controllerNumber=1 scan=34018	85.107	Trypsin	B1	MSKRDELLGLNEGLSHLAK	S{+1050}	1050	1050.44	1050.44	1050.44
45273:3	390	Q.PPQYAQQPS{+649.277}APAQTYC[+57.021]QSC[+57.021]GTVVSITQTR.T	NA	C[+57]*2, S{+649}	1292.27	3	3874.79	3873.79	1	-0.9	136	NRagged	523.61	1.15	1.15	7.76	12	>tr|B4EDB3|B4EDB3_BURCJ Putative membrane protein OS=Burkholderia cenocepacia (strain ATCC BAA-245 / DSM 16553 / LMG 16656 / NCTC 13227 / J2315 / CF5610) OX=216591 GN=BCAL2191 PE=4 SV=1	6357	NS_403_Glycosylation_BC_J2315_HILIC_B2.37896.37896.3	controllerType=0 controllerNumber=1 scan=37896	99.6202	Trypsin	B2	PPQYAQQPSAPAQTYCQSCGTVVSITQTR	*2,S{+649}	*2,+649	649.277	649.28	649.277
65428:5	69	E.PVVLVC[+57.021]APLS{+1544.580}GHHSTLLR.D	NA	C[+57], S{+1545}	701.139	5	3501.66	3500.66	1	-1	109	NRagged	523.64	56.96	0	6.5	59	>tr|B4E6E6|B4E6E6_BURCJ Putative depolymerase/histone-like protein OS=Burkholderia cenocepacia (strain ATCC BAA-245 / DSM 16553 / LMG 16656 / NCTC 13227 / J2315 / CF5610) OX=216591 GN=BCAL2420 PE=4 SV=1	1586	NS_403_Glycosylation_BC_J2315_HILIC_B1.54989.54989.5	controllerType=0 controllerNumber=1 scan=54989	132.419	Trypsin	B1	PVVLVCAPLSGHHSTLLR	,S{+1545}	,+1545	1544.58	1544.58	1544.58
42356:6	475	V.LQS{+1697.719}VRLLADGAQSFNDHC[+57.021]AVGIEPNR.S	NA	C[+57], S{+1698}	762.029	6	4567.14	4565.14	2	-1.5	371	NRagged	523.66	21.64	8.21	6.85	11	>tr|B4EAL6|B4EAL6_BURCJ Fumarate hydratase class II OS=Burkholderia cenocepacia (strain ATCC BAA-245 / DSM 16553 / LMG 16656 / NCTC 13227 / J2315 / CF5610) OX=216591 GN=fumC PE=3 SV=1	554	NS_403_Glycosylation_BC_J2315_HILIC_B1.36519.36519.3	controllerType=0 controllerNumber=1 scan=36519	90.83	Trypsin	B1	LQSVRLLADGAQSFNDHCAVGIEPNR	,S{+1698}	,+1698	1697.72	1697.72	1697.72
14219:5	624	M.SNIVIVYHS{+1196.421}GYGHTQK.L	NA	S{+1196}	600.874	5	3000.34	2999.34	1	-1.1	2	NRagged	523.72	134.41	0	6.82	4	>tr|B4EEC8|B4EEC8_BURCJ Putative flavoprotein OS=Burkholderia cenocepacia (strain ATCC BAA-245 / DSM 16553 / LMG 16656 / NCTC 13227 / J2315 / CF5610) OX=216591 GN=BCAL0202 PE=4 SV=1	5229	NS_403_Glycosylation_BC_J2315_HILIC_B2.13054.13054.3	controllerType=0 controllerNumber=1 scan=13054	37.7187	Trypsin	B2	SNIVIVYHSGYGHTQK	S{+1196}	1196	1196.42	1196.42	1196.42
62094:3	115	K.ALGATDAATEIS{+1055.972}EGDGLSVSVR.R	NA	S{+1056}	1059.35	3	3176.02	3175.02	1	-1.1	32	Specific	523.73	183.7	0	8.26	43	>tr|B4EAM4|B4EAM4_BURCJ Microcin-processing peptidase OS=Burkholderia cenocepacia (strain ATCC BAA-245 / DSM 16553 / LMG 16656 / NCTC 13227 / J2315 / CF5610) OX=216591 GN=BCAL2916 PE=4 SV=1	3404	NS_403_Glycosylation_BC_J2315_HILIC_B2.51052.51052.2	controllerType=0 controllerNumber=1 scan=51052	129.352	Trypsin	B2	ALGATDAATEISEGDGLSVSVR	S{+1056}	1056	1055.97	1055.97	1055.97
19453:4	339	R.VGGANYQVPVEVRPS{+625.338}RR.M	NA	S{+625}	628.095	4	2509.36	2509.36	0	0	80	Specific	523.82	260.56	23.94	7.76	19	>sp|B4E5B6|RS7_BURCJ 30S ribosomal protein S7 OS=Burkholderia cenocepacia (strain ATCC BAA-245 / DSM 16553 / LMG 16656 / NCTC 13227 / J2315 / CF5610) OX=216591 GN=rpsG PE=3 SV=1	305	NS_403_Glycosylation_BC_J2315_HILIC_B2.17128.17128.3	controllerType=0 controllerNumber=1 scan=17128	48.2399	Trypsin	B2	VGGANYQVPVEVRPSRR	S{+625}	625	625.338	625.34	625.338
47228:3	30	K.AADAGGAKPAAGASAAPAAPAPVAVPAS{+1291.430}AVSGSAGQ.-	NA	S{+1291}	1412.65	3	4235.93	4233.93	2	-1.6	151	CRagged	523.97	200	0	8.53	191	>tr|B4E626|B4E626_BURCJ Putative membrane protein OS=Burkholderia cenocepacia (strain ATCC BAA-245 / DSM 16553 / LMG 16656 / NCTC 13227 / J2315 / CF5610) OX=216591 GN=BCAL0303 PE=4 SV=1	1459	NS_403_Glycosylation_BC_J2315_HILIC_B1.40519.40519.3	controllerType=0 controllerNumber=1 scan=40519	100.572	Trypsin	B1	AADAGGAKPAAGASAAPAAPAPVAVPASAVSGSAGQ	S{+1291}	1291	1291.43	1291.43	1291.43
66117:4	528	R.DSLGNGVALDWPAS{+1719.688}GVGGVADERQK.L	NA	S{+1720}	1055.73	4	4219.91	4217.91	2	-1.6	85	Specific	523.99	43.78	0	7.06	11	>tr|B4ENJ9|B4ENJ9_BURCJ Putative membrane protein OS=Burkholderia cenocepacia (strain ATCC BAA-245 / DSM 16553 / LMG 16656 / NCTC 13227 / J2315 / CF5610) OX=216591 GN=BCAS0453 PE=4 SV=1	4967	NS_403_Glycosylation_BC_J2315_HILIC_B1.55522.55522.3	controllerType=0 controllerNumber=1 scan=55522	133.672	Trypsin	B1	DSLGNGVALDWPASGVGGVADERQK	S{+1720}	1720	1719.69	1719.69	1719.69
28152:3	39	K.GASAAQAAPKPTDNS{+668.224}SGTFVFARPGK.F	NA	S{+668}	1067.84	3	3201.5	3201.5	0	0	66	Specific	524.02	290.51	0	8.52	211	>tr|B4EBR7|B4EBR7_BURCJ Outer-membrane lipoprotein carrier protein OS=Burkholderia cenocepacia (strain ATCC BAA-245 / DSM 16553 / LMG 16656 / NCTC 13227 / J2315 / CF5610) OX=216591 GN=lolA PE=3 SV=1	6332	NS_403_Glycosylation_BC_J2315_HILIC_B2.24154.24154.3	controllerType=0 controllerNumber=1 scan=24154	65.6211	Trypsin	B2	GASAAQAAPKPTDNSSGTFVFARPGK	S{+668}	668	668.224	668.22	668.224
80719:4	151	R.IGFAAQDLC[+57.021]FVEPGS{+1975.985}LPR.T	NA	C[+57], S{+1976}	988.999	4	3952.97	3952.97	0	0	533	Specific	524.03	320.02	14.54	7.13	34	>tr|B4EPY8|B4EPY8_BURCJ Putative AMP-dependent synthetase OS=Burkholderia cenocepacia (strain ATCC BAA-245 / DSM 16553 / LMG 16656 / NCTC 13227 / J2315 / CF5610) OX=216591 GN=afcA PE=4 SV=1	3728	NS_403_Glycosylation_BC_J2315_HILIC_B1.66921.66921.2	controllerType=0 controllerNumber=1 scan=66921	160.643	Trypsin	B1	IGFAAQDLCFVEPGSLPR	,S{+1976}	,+1976	1975.98	1975.98	1975.98
48696:5	498	K.HALVS{+740.172}LRDEQGIAVLNVDDGKVTDSGTR.L	NA	S{+740}	742.347	5	3707.71	3705.71	2	-1.8	193	Specific	524.11	253.27	8	9.44	9	>tr|B4EPR4|B4EPR4_BURCJ Putative exported protein OS=Burkholderia cenocepacia (strain ATCC BAA-245 / DSM 16553 / LMG 16656 / NCTC 13227 / J2315 / CF5610) OX=216591 GN=BCAS0147 PE=4 SV=1	5852	NS_403_Glycosylation_BC_J2315_HILIC_B1.41738.41738.4	controllerType=0 controllerNumber=1 scan=41738	103.478	Trypsin	B1	HALVSLRDEQGIAVLNVDDGKVTDSGTR	S{+740}	740	740.172	740.17	740.172
46660:5	23	F.PGEVS{+1697.772}VDGDYLVVNGDKIR.V	NA	S{+1698}	746.967	5	3730.81	3729.81	1	-0.9	58	NRagged	524.12	49.01	1.74	5.96	94	>tr|B4EEX6|B4EEX6_BURCJ Glyceraldehyde-3-phosphate dehydrogenase OS=Burkholderia cenocepacia (strain ATCC BAA-245 / DSM 16553 / LMG 16656 / NCTC 13227 / J2315 / CF5610) OX=216591 GN=gapA PE=3 SV=1	2239	NS_403_Glycosylation_BC_J2315_HILIC_B3.38856.38856.5	controllerType=0 controllerNumber=1 scan=38856	104.508	Trypsin	B3	PGEVSVDGDYLVVNGDKIR	S{+1698}	1698	1697.77	1697.77	1697.77
21272:2	6	K.AAAAAASADAGAS{+1363.446}APAAASSTK.A	NA	S{+1363}	1577.16	2	3153.32	3152.32	1	-1.1	172	Specific	524.16	116.58	0	7	492	>tr|B4EB03|B4EB03_BURCJ Putative exported protein OS=Burkholderia cenocepacia (strain ATCC BAA-245 / DSM 16553 / LMG 16656 / NCTC 13227 / J2315 / CF5610) OX=216591 GN=BCAL1917 PE=4 SV=1	4831	NS_403_Glycosylation_BC_J2315_HILIC_B1.19352.19352.2	controllerType=0 controllerNumber=1 scan=19352	50.5379	Trypsin	B1	AAAAAASADAGASAPAAASSTK	S{+1363}	1363	1363.45	1363.45	1363.45
10260:4	58	V.AVLHDKQS{+227.162}YGQGIASSVKK.D	NA	S{+227}	561.568	4	2243.25	2243.25	0	0	168	NRagged	524.21	67.13	7.72	6.06	33	>tr|B4EGW5|B4EGW5_BURCJ Putative amino acid solute binding component of ABC transporter OS=Burkholderia cenocepacia (strain ATCC BAA-245 / DSM 16553 / LMG 16656 / NCTC 13227 / J2315 / CF5610) OX=216591 GN=BCAM2251 PE=4 SV=1	2403	NS_403_Glycosylation_BC_J2315_HILIC_B3.10167.10167.4	controllerType=0 controllerNumber=1 scan=10167	30.9998	Trypsin	B3	AVLHDKQSYGQGIASSVKK	S{+227}	227	227.162	227.16	227.162
82846:5	2	R.ELES{+1175.519}PLAAVQMGLIYVNPEGPDGNPDPVAAAHDIRETFAR.M	NA	S{+1176}	1088.13	5	5436.62	5435.62	1	-0.6	204	Specific	524.27	122.84	0	8.23	306	>sp|B4EE21|KATG1_BURCJ Catalase-peroxidase 1 OS=Burkholderia cenocepacia (strain ATCC BAA-245 / DSM 16553 / LMG 16656 / NCTC 13227 / J2315 / CF5610) OX=216591 GN=katG1 PE=3 SV=1	164	NS_403_Glycosylation_BC_J2315_HILIC_B2.66901.66901.5	controllerType=0 controllerNumber=1 scan=66901	165.816	Trypsin	B2	ELESPLAAVQMGLIYVNPEGPDGNPDPVAAAHDIRETFAR	S{+1176}	1176	1175.52	1175.52	1175.52
06918:5	364	K.VDGVYS{+300.178}ADPKKDPSATR.Y	NA	S{+300}	422.022	5	2106.08	2106.08	0	0	163	Specific	524.3	14.28	14.28	6.56	22	>tr|B4ECM9|B4ECM9_BURCJ Uridylate kinase OS=Burkholderia cenocepacia (strain ATCC BAA-245 / DSM 16553 / LMG 16656 / NCTC 13227 / J2315 / CF5610) OX=216591 GN=pyrH PE=3 SV=1	6517	NS_403_Glycosylation_BC_J2315_HILIC_B1.7986.7986.5	controllerType=0 controllerNumber=1 scan=7986	25.0229	Trypsin	B1	VDGVYSADPKKDPSATR	S{+300}	300	300.178	300.18	300.178
72936:4	13	I.YFDFDSYS{+200.257}VKDEYQPLMQQHAQYLK.S	NA	S{+200}	837.181	4	3345.7	3343.7	2	-2	67	NRagged	524.4	93.33	0	7.64	173	>tr|B4EDC1|B4EDC1_BURCJ Peptidoglycan-associated protein OS=Burkholderia cenocepacia (strain ATCC BAA-245 / DSM 16553 / LMG 16656 / NCTC 13227 / J2315 / CF5610) OX=216591 GN=pal PE=1 SV=1	4916	NS_403_Glycosylation_BC_J2315_HILIC_B1.60863.60863.4	controllerType=0 controllerNumber=1 scan=60863	146.292	Trypsin	B1	YFDFDSYSVKDEYQPLMQQHAQYLK	S{+200}	200	200.257	200.26	200.257
43512:4	38	K.AADAGGAKPAAGASAAPAAPAPVAVPAS{+591.158}AVSGSAGQ.-	NA	S{+591}	884.169	4	3533.65	3533.65	0	0	151	CRagged	524.42	52.67	31.76	4.47	186	>tr|B4E626|B4E626_BURCJ Putative membrane protein OS=Burkholderia cenocepacia (strain ATCC BAA-245 / DSM 16553 / LMG 16656 / NCTC 13227 / J2315 / CF5610) OX=216591 GN=BCAL0303 PE=4 SV=1	1459	NS_403_Glycosylation_BC_J2315_HILIC_B2.36486.36486.4	controllerType=0 controllerNumber=1 scan=36486	96.1625	Trypsin	B2	AADAGGAKPAAGASAAPAAPAPVAVPASAVSGSAGQ	S{+591}	591	591.158	591.16	591.158
41335:3	38	K.AADAGGAKPAAGAS{+1163.416}AAPAAPAPVAVPASAVSGSAGQ.-	NA	S{+1163}	1369.64	3	4106.91	4105.91	1	-0.8	151	CRagged	524.42	169.45	0	9.02	186	>tr|B4E626|B4E626_BURCJ Putative membrane protein OS=Burkholderia cenocepacia (strain ATCC BAA-245 / DSM 16553 / LMG 16656 / NCTC 13227 / J2315 / CF5610) OX=216591 GN=BCAL0303 PE=4 SV=1	1459	NS_403_Glycosylation_BC_J2315_HILIC_B2.34785.34785.3	controllerType=0 controllerNumber=1 scan=34785	91.9431	Trypsin	B2	AADAGGAKPAAGASAAPAAPAPVAVPASAVSGSAGQ	S{+1163}	1163	1163.42	1163.42	1163.42
33275:5	17	V.PGGASLHNC[+57.021]MS{+485.220}GHRPDADTFEK.A	NA	C[+57], S{+485}	574.66	5	2869.27	2869.27	0	0	365	NRagged	524.49	113.93	0.33	6.23	93	>sp|B4ECX5|HGD_BURCJ Homogentisate 1,2-dioxygenase OS=Burkholderia cenocepacia (strain ATCC BAA-245 / DSM 16553 / LMG 16656 / NCTC 13227 / J2315 / CF5610) OX=216591 GN=hmgA PE=3 SV=1	188	NS_403_Glycosylation_BC_J2315_HILIC_B1.29109.29109.5	controllerType=0 controllerNumber=1 scan=29109	73.5722	Trypsin	B1	PGGASLHNCMSGHRPDADTFEK	,S{+485}	,+485	485.22	485.22	485.22
86128:4	142	R.GGGSVYDGRGLS{+1388.697}SDEVEQATDLPIFTSSTNVWGNNATTDR.Q	NA	S{+1389}	1392.16	4	5565.62	5562.62	3	-1.8	253	Specific	524.67	524.67	0	10.27	27	>tr|B4ENF7|B4ENF7_BURCJ Neutral metalloproteinase OS=Burkholderia cenocepacia (strain ATCC BAA-245 / DSM 16553 / LMG 16656 / NCTC 13227 / J2315 / CF5610) OX=216591 GN=zmpA PE=3 SV=1	985	NS_403_Glycosylation_BC_J2315_HILIC_B2.69408.69408.3	controllerType=0 controllerNumber=1 scan=69408	171.469	Trypsin	B2	GGGSVYDGRGLSSDEVEQATDLPIFTSSTNVWGNNATTDR	S{+1389}	1389	1388.7	1388.7	1388.7
66569:4	807	R.VGNVVQIGS{+1651.597}DAWVIAK.T	NA	S{+1652}	827.633	4	3307.51	3307.51	0	0	9	Specific	524.87	76.18	0	6.12	6	>tr|B4EA41|B4EA41_BURCJ Elongation factor P OS=Burkholderia cenocepacia (strain ATCC BAA-245 / DSM 16553 / LMG 16656 / NCTC 13227 / J2315 / CF5610) OX=216591 GN=efp1 PE=3 SV=1	6958	NS_403_Glycosylation_BC_J2315_HILIC_B1.55875.55875.2	controllerType=0 controllerNumber=1 scan=55875	134.446	Trypsin	B1	VGNVVQIGSDAWVIAK	S{+1652}	1652	1651.6	1651.6	1651.6
86094:3	1	K.NMITGAAQMDGAILVC[+57.021]S{+1388.694}AADGPMPQTR.E	NA	C[+57], S{+1389}	1389.67	3	4166.98	4164.98	2	-1.6	91	Specific	524.89	170.26	0	8.47	528	>tr|B4E5A5|B4E5A5_BURCJ Elongation factor Tu OS=Burkholderia cenocepacia (strain ATCC BAA-245 / DSM 16553 / LMG 16656 / NCTC 13227 / J2315 / CF5610) OX=216591 GN=tufA1 PE=3 SV=1	6954	NS_403_Glycosylation_BC_J2315_HILIC_B2.69380.69380.2	controllerType=0 controllerNumber=1 scan=69380	171.392	Trypsin	B2	NMITGAAQMDGAILVCSAADGPMPQTR	,S{+1389}	,+1389	1388.69	1388.69	1388.69
40123:3	24	K.AADAGGAKPAAGASAAPAAPAPVAVPAS{+1136.418}AVSGSAGQ.-	NA	S{+1136}	1360.31	3	4078.91	4078.91	0	0	151	CRagged	524.97	154.58	0	7.32	164	>tr|B4E626|B4E626_BURCJ Putative membrane protein OS=Burkholderia cenocepacia (strain ATCC BAA-245 / DSM 16553 / LMG 16656 / NCTC 13227 / J2315 / CF5610) OX=216591 GN=BCAL0303 PE=4 SV=1	1459	NS_403_Glycosylation_BC_J2315_HILIC_B3.33593.33593.3	controllerType=0 controllerNumber=1 scan=33593	91.3712	Trypsin	B3	AADAGGAKPAAGASAAPAAPAPVAVPASAVSGSAGQ	S{+1136}	1136	1136.42	1136.42	1136.42
15390:5	308	A.GGYS{+298.143}HVAVIHHETTTGR.L	NA	S{+298}	424.814	5	2120.04	2120.04	0	0	126	NRagged	525.02	116.05	0	5.54	10	>tr|B4EHC3|B4EHC3_BURCJ 2-aminoethylphosphonate--pyruvate transaminase OS=Burkholderia cenocepacia (strain ATCC BAA-245 / DSM 16553 / LMG 16656 / NCTC 13227 / J2315 / CF5610) OX=216591 GN=phnW PE=3 SV=1	5043	NS_403_Glycosylation_BC_J2315_HILIC_B3.14028.14028.5	controllerType=0 controllerNumber=1 scan=14028	41.319	Trypsin	B3	GGYSHVAVIHHETTTGR	S{+298}	298	298.143	298.14	298.143
42653:5	29	T.AS{+971.497}GIVIPDAAAEKPDQGEVLAIGPGKR.D	NA	S{+971}	726.993	5	3630.94	3630.94	0	0	22	NRagged	525.1	13.76	13.76	6.19	39	>tr|B4ECT8|B4ECT8_BURCJ 10 kDa chaperonin OS=Burkholderia cenocepacia (strain ATCC BAA-245 / DSM 16553 / LMG 16656 / NCTC 13227 / J2315 / CF5610) OX=216591 GN=groS PE=3 SV=1	4366	NS_403_Glycosylation_BC_J2315_HILIC_B3.35604.35604.5	controllerType=0 controllerNumber=1 scan=35604	96.422	Trypsin	B3	ASGIVIPDAAAEKPDQGEVLAIGPGKR	S{+971}	971	971.497	971.5	971.497
27137:4	39	K.GASAAQAAPKPTDNS{+666.225}SGTFVFARPGK.F	NA	S{+666}	801.132	4	3201.5	3199.5	2	-2.1	66	Specific	525.13	212.89	0	9.24	211	>tr|B4EBR7|B4EBR7_BURCJ Outer-membrane lipoprotein carrier protein OS=Burkholderia cenocepacia (strain ATCC BAA-245 / DSM 16553 / LMG 16656 / NCTC 13227 / J2315 / CF5610) OX=216591 GN=lolA PE=3 SV=1	6332	NS_403_Glycosylation_BC_J2315_HILIC_B2.23374.23374.4	controllerType=0 controllerNumber=1 scan=23374	63.7116	Trypsin	B2	GASAAQAAPKPTDNSSGTFVFARPGK	S{+666}	666	666.225	666.23	666.225
43494:3	24	K.AADAGGAKPAAGASAAPAAPAPVAVPAS{+1261.428}AVSGSAGQ.-	NA	S{+1261}	1402.65	3	4205.92	4203.92	2	-1.6	151	CRagged	525.19	252.66	0	8.72	164	>tr|B4E626|B4E626_BURCJ Putative membrane protein OS=Burkholderia cenocepacia (strain ATCC BAA-245 / DSM 16553 / LMG 16656 / NCTC 13227 / J2315 / CF5610) OX=216591 GN=BCAL0303 PE=4 SV=1	1459	NS_403_Glycosylation_BC_J2315_HILIC_B3.36254.36254.3	controllerType=0 controllerNumber=1 scan=36254	98.0399	Trypsin	B3	AADAGGAKPAAGASAAPAAPAPVAVPASAVSGSAGQ	S{+1261}	1261	1261.43	1261.43	1261.43
37807:3	30	K.AADAGGAKPAAGAS{+1704.617}AAPAAPAPVAVPASAVSGSAGQ.-	NA	S{+1705}	1550.38	3	4649.11	4647.11	2	-1.4	151	CRagged	525.26	233.38	0	8.72	191	>tr|B4E626|B4E626_BURCJ Putative membrane protein OS=Burkholderia cenocepacia (strain ATCC BAA-245 / DSM 16553 / LMG 16656 / NCTC 13227 / J2315 / CF5610) OX=216591 GN=BCAL0303 PE=4 SV=1	1459	NS_403_Glycosylation_BC_J2315_HILIC_B1.32858.32858.3	controllerType=0 controllerNumber=1 scan=32858	82.5008	Trypsin	B1	AADAGGAKPAAGASAAPAAPAPVAVPASAVSGSAGQ	S{+1705}	1705	1704.62	1704.62	1704.62
36231:5	658	Q.PGHGTPAFAS{+256.113}HVYGIETREELVTR.S	NA	S{+256}	576.893	5	2880.43	2880.43	0	0	86	NRagged	525.33	147.28	1.2	7.23	8	>tr|B4E6T4|B4E6T4_BURCJ Methyltranfer_dom domain-containing protein OS=Burkholderia cenocepacia (strain ATCC BAA-245 / DSM 16553 / LMG 16656 / NCTC 13227 / J2315 / CF5610) OX=216591 GN=BCAL0362 PE=4 SV=1	2026	NS_403_Glycosylation_BC_J2315_HILIC_B1.31545.31545.5	controllerType=0 controllerNumber=1 scan=31545	79.4189	Trypsin	B1	PGHGTPAFASHVYGIETREELVTR	S{+256}	256	256.113	256.11	256.113
41953:3	7	K.KASEAAAAAS{+1732.618}AAQAAAAASPATVPASGAAVDQDANAQAAR.A	NA	S{+1733}	1761.79	3	5283.37	5283.37	0	0	143	Specific	525.36	220.49	0	8.6	405	>tr|B4EEW5|B4EEW5_BURCJ Outer membrane protein assembly factor BamE OS=Burkholderia cenocepacia (strain ATCC BAA-245 / DSM 16553 / LMG 16656 / NCTC 13227 / J2315 / CF5610) OX=216591 GN=omlA PE=3 SV=1	4098	NS_403_Glycosylation_BC_J2315_HILIC_B1.36206.36206.3	controllerType=0 controllerNumber=1 scan=36206	90.1168	Trypsin	B1	KASEAAAAASAAQAAAAASPATVPASGAAVDQDANAQAAR	S{+1733}	1733	1732.62	1732.62	1732.62
16617:6	15	G.SAAEDAASDS{+1984.843}PDPDTDPKPKDDASSGAKPR.S	NA	S{+1985}	831.538	6	4984.19	4983.19	1	-0.7	25	NRagged	525.39	0.22	0	7.98	98	>tr|B4EEA5|B4EEA5_BURCJ Putative membrane protein OS=Burkholderia cenocepacia (strain ATCC BAA-245 / DSM 16553 / LMG 16656 / NCTC 13227 / J2315 / CF5610) OX=216591 GN=BCAL0180 PE=4 SV=1	3257	NS_403_Glycosylation_BC_J2315_HILIC_B2.14891.14891.6	controllerType=0 controllerNumber=1 scan=14891	42.5174	Trypsin	B2	SAAEDAASDSPDPDTDPKPKDDASSGAKPR	S{+1985}	1985	1984.84	1984.84	1984.84
07334:2	332	K.VDGVYS{+300.175}ADPKKDPSATR.Y	NA	S{+300}	1053.54	2	2106.08	2106.08	0	0	163	Specific	525.49	57.26	57.26	6.76	25	>tr|B4ECM9|B4ECM9_BURCJ Uridylate kinase OS=Burkholderia cenocepacia (strain ATCC BAA-245 / DSM 16553 / LMG 16656 / NCTC 13227 / J2315 / CF5610) OX=216591 GN=pyrH PE=3 SV=1	6517	NS_403_Glycosylation_BC_J2315_HILIC_B2.7881.7881.2	controllerType=0 controllerNumber=1 scan=7881	24.7414	Trypsin	B2	VDGVYSADPKKDPSATR	S{+300}	300	300.175	300.18	300.175
42577:3	30	K.AADAGGAKPAAGASAAPAAPAPVAVPAS{+1162.412}AVSGSAGQ.-	NA	S{+1162}	1369.64	3	4106.91	4104.91	2	-1.6	151	CRagged	525.5	230.23	2.4	8.72	191	>tr|B4E626|B4E626_BURCJ Putative membrane protein OS=Burkholderia cenocepacia (strain ATCC BAA-245 / DSM 16553 / LMG 16656 / NCTC 13227 / J2315 / CF5610) OX=216591 GN=BCAL0303 PE=4 SV=1	1459	NS_403_Glycosylation_BC_J2315_HILIC_B1.36688.36688.3	controllerType=0 controllerNumber=1 scan=36688	91.2431	Trypsin	B1	AADAGGAKPAAGASAAPAAPAPVAVPASAVSGSAGQ	S{+1162}	1162	1162.41	1162.41	1162.41
48293:5	25	F.PGEVS{+1679.749}VDGDYLVVNGDKIR.V	NA	S{+1680}	743.562	5	3713.78	3711.78	2	-1.8	58	NRagged	525.58	11.06	2.18	7.31	142	>tr|B4EEX6|B4EEX6_BURCJ Glyceraldehyde-3-phosphate dehydrogenase OS=Burkholderia cenocepacia (strain ATCC BAA-245 / DSM 16553 / LMG 16656 / NCTC 13227 / J2315 / CF5610) OX=216591 GN=gapA PE=3 SV=1	2239	NS_403_Glycosylation_BC_J2315_HILIC_B2.40320.40320.5	controllerType=0 controllerNumber=1 scan=40320	105.453	Trypsin	B2	PGEVSVDGDYLVVNGDKIR	S{+1680}	1680	1679.75	1679.75	1679.75
52931:5	25	F.PGEVS{+1685.777}VDGDYLVVNGDKIR.V	NA	S{+1686}	744.368	5	3717.81	3717.81	0	0	58	NRagged	525.61	16.05	16.05	6.48	142	>tr|B4EEX6|B4EEX6_BURCJ Glyceraldehyde-3-phosphate dehydrogenase OS=Burkholderia cenocepacia (strain ATCC BAA-245 / DSM 16553 / LMG 16656 / NCTC 13227 / J2315 / CF5610) OX=216591 GN=gapA PE=3 SV=1	2239	NS_403_Glycosylation_BC_J2315_HILIC_B2.43887.43887.5	controllerType=0 controllerNumber=1 scan=43887	113.476	Trypsin	B2	PGEVSVDGDYLVVNGDKIR	S{+1686}	1686	1685.78	1685.78	1685.78
33635:3	856	R.SAS{+1803.651}TATAASGASGAAAPAKPSGPTYAFGLK.V	NA	S{+1804}	1491.34	3	4471.99	4469.99	2	-1.5	272	Specific	525.62	278.68	0	9.3	12	>tr|B4EAE4|B4EAE4_BURCJ Putative membrane protein OS=Burkholderia cenocepacia (strain ATCC BAA-245 / DSM 16553 / LMG 16656 / NCTC 13227 / J2315 / CF5610) OX=216591 GN=BCAL1845 PE=4 SV=1	2603	NS_403_Glycosylation_BC_J2315_HILIC_B2.28614.28614.3	controllerType=0 controllerNumber=1 scan=28614	76.8714	Trypsin	B2	SASTATAASGASGAAAPAKPSGPTYAFGLK	S{+1804}	1804	1803.65	1803.65	1803.65
43146:8	261	L.DAAIEHINHYGS{+957.910}HHTDAIVTEDHDR.A	NA	S{+958}	477.407	8	3812.2	3811.2	1	-0.9	345	NRagged	525.73	9.47	0	7.54	22	>tr|B4EEV8|B4EEV8_BURCJ Gamma-glutamyl phosphate reductase OS=Burkholderia cenocepacia (strain ATCC BAA-245 / DSM 16553 / LMG 16656 / NCTC 13227 / J2315 / CF5610) OX=216591 GN=proA PE=3 SV=1	5191	NS_403_Glycosylation_BC_J2315_HILIC_B2.36196.36196.7	controllerType=0 controllerNumber=1 scan=36196	95.4403	Trypsin	B2	DAAIEHINHYGSHHTDAIVTEDHDR	S{+958}	958	957.91	957.91	957.91
42500:3	30	K.AADAGGAKPAAGASAAPAAPAPVAVPAS{+1135.418}AVSGSAGQ.-	NA	S{+1135}	1360.31	3	4078.91	4077.91	1	-0.8	151	CRagged	525.79	221.26	0.93	8.82	191	>tr|B4E626|B4E626_BURCJ Putative membrane protein OS=Burkholderia cenocepacia (strain ATCC BAA-245 / DSM 16553 / LMG 16656 / NCTC 13227 / J2315 / CF5610) OX=216591 GN=BCAL0303 PE=4 SV=1	1459	NS_403_Glycosylation_BC_J2315_HILIC_B1.36625.36625.3	controllerType=0 controllerNumber=1 scan=36625	91.0876	Trypsin	B1	AADAGGAKPAAGASAAPAAPAPVAVPASAVSGSAGQ	S{+1135}	1135	1135.42	1135.42	1135.42
29513:4	6	K.LSKPAATTSATTSTTTSAGTASTSTTATAGTTTAAPAPTAS{+624.194}APEAAAKPAK.T	NA	S{+624}	1308.63	4	5231.51	5231.51	0	0	112	Specific	525.93	145.53	20.88	7.78	594	>tr|B4EB03|B4EB03_BURCJ Putative exported protein OS=Burkholderia cenocepacia (strain ATCC BAA-245 / DSM 16553 / LMG 16656 / NCTC 13227 / J2315 / CF5610) OX=216591 GN=BCAL1917 PE=4 SV=1	4831	NS_403_Glycosylation_BC_J2315_HILIC_B2.25240.25240.4	controllerType=0 controllerNumber=1 scan=25240	68.2142	Trypsin	B2	LSKPAATTSATTSTTTSAGTASTSTTATAGTTTAAPAPTASAPEAAAKPAK	S{+624}	624	624.194	624.19	624.194
82531:6	162	R.ELLS{+1610.432}QMGALHGSVQEQLADPASAILDIDRR.V	NA	S{+1610}	808.688	6	4847.09	4844.09	3	-2.1	173	Specific	525.96	249.01	0	9.19	25	>tr|B4EFJ5|B4EFJ5_BURCJ Aspartate-semialdehyde dehydrogenase OS=Burkholderia cenocepacia (strain ATCC BAA-245 / DSM 16553 / LMG 16656 / NCTC 13227 / J2315 / CF5610) OX=216591 GN=asd PE=3 SV=1	2173	NS_403_Glycosylation_BC_J2315_HILIC_B2.66650.66650.4	controllerType=0 controllerNumber=1 scan=66650	165.209	Trypsin	B2	ELLSQMGALHGSVQEQLADPASAILDIDRR	S{+1610}	1610	1610.43	1610.43	1610.43
15511:3	144	K.LQQWSQQS{+1225.439}AAGAKPASGE.-	NA	S{+1225}	1024.12	3	3070.33	3069.33	1	-1.1	125	CRagged	526.03	269.41	1.87	7.55	48	>tr|B4ED22|B4ED22_BURCJ Putative lipoprotein OS=Burkholderia cenocepacia (strain ATCC BAA-245 / DSM 16553 / LMG 16656 / NCTC 13227 / J2315 / CF5610) OX=216591 GN=BCAL1086 PE=4 SV=1	4262	NS_403_Glycosylation_BC_J2315_HILIC_B3.14124.14124.3	controllerType=0 controllerNumber=1 scan=14124	41.5776	Trypsin	B3	LQQWSQQSAAGAKPASGE	S{+1225}	1225	1225.44	1225.44	1225.44
76590:3	1566	R.ALIDAGVPASSVFAAAFGS{+568.210}EQPVSSNADDEGRAK.N	NA	S{+568}	1301.61	3	3902.83	3902.83	0	0	160	Specific	526.11	137.06	6	7.69	2	>tr|B4ELP1|B4ELP1_BURCJ Putative outer membrane protein-OmpA family OS=Burkholderia cenocepacia (strain ATCC BAA-245 / DSM 16553 / LMG 16656 / NCTC 13227 / J2315 / CF5610) OX=216591 GN=BCAM0690 PE=4 SV=1	1873	NS_403_Glycosylation_BC_J2315_HILIC_B1.63742.63742.3	controllerType=0 controllerNumber=1 scan=63742	152.916	Trypsin	B1	ALIDAGVPASSVFAAAFGSEQPVSSNADDEGRAK	S{+568}	568	568.21	568.21	568.21
44360:3	475	D.PKS{+1298.643}PPLLGDC[+57.021]VQVEK.K	NA	C[+57], S{+1299}	989.18	3	2965.53	2965.53	0	0	107	NRagged	526.43	101.74	58.31	6.18	11	>tr|B4E6D9|B4E6D9_BURCJ Putative exported protein OS=Burkholderia cenocepacia (strain ATCC BAA-245 / DSM 16553 / LMG 16656 / NCTC 13227 / J2315 / CF5610) OX=216591 GN=BCAL2413 PE=4 SV=1	5886	NS_403_Glycosylation_BC_J2315_HILIC_B2.37159.37159.3	controllerType=0 controllerNumber=1 scan=37159	97.82	Trypsin	B2	PKSPPLLGDCVQVEK	,S{+1299}	,+1299	1298.64	1298.64	1298.64
32320:5	332	L.PIRVFS{+484.264}INKPGALKR.I	NA	S{+484}	436.866	5	2180.3	2180.3	0	0	210	NRagged	526.47	118.61	31.83	6.54	25	>tr|B4ECM9|B4ECM9_BURCJ Uridylate kinase OS=Burkholderia cenocepacia (strain ATCC BAA-245 / DSM 16553 / LMG 16656 / NCTC 13227 / J2315 / CF5610) OX=216591 GN=pyrH PE=3 SV=1	6517	NS_403_Glycosylation_BC_J2315_HILIC_B2.27557.27557.5	controllerType=0 controllerNumber=1 scan=27557	74.1785	Trypsin	B2	PIRVFSINKPGALKR	S{+484}	484	484.264	484.26	484.264
14465:4	182	R.DEGKDGETTTWQS{+820.035}SGRGTQIDAK.L	NA	S{+820}	822.797	4	3288.17	3287.17	1	-1	60	Specific	526.59	249.63	0	9.44	28	>tr|B4E6X6|B4E6X6_BURCJ Putative exported protein OS=Burkholderia cenocepacia (strain ATCC BAA-245 / DSM 16553 / LMG 16656 / NCTC 13227 / J2315 / CF5610) OX=216591 GN=BCAL1411 PE=4 SV=1	1777	NS_403_Glycosylation_BC_J2315_HILIC_B3.13311.13311.3	controllerType=0 controllerNumber=1 scan=13311	39.3948	Trypsin	B3	DEGKDGETTTWQSSGRGTQIDAK	S{+820}	820	820.035	820.03	820.035
27142:3	22	K.GASAAQAAPKPTDNS{+622.190}SGTFVFARPGK.F	NA	S{+622}	1053.16	3	3157.47	3155.47	2	-2.1	66	Specific	526.68	179.35	0	8.21	163	>tr|B4EBR7|B4EBR7_BURCJ Outer-membrane lipoprotein carrier protein OS=Burkholderia cenocepacia (strain ATCC BAA-245 / DSM 16553 / LMG 16656 / NCTC 13227 / J2315 / CF5610) OX=216591 GN=lolA PE=3 SV=1	6332	NS_403_Glycosylation_BC_J2315_HILIC_B3.23259.23259.3	controllerType=0 controllerNumber=1 scan=23259	65.575	Trypsin	B3	GASAAQAAPKPTDNSSGTFVFARPGK	S{+622}	622	622.19	622.19	622.19
04104:3	36	K.ASGASAAKPAS{+1136.414}APKPASAPK.-	NA	S{+1136}	967.796	3	2901.37	2901.37	0	0	498	Specific	526.75	252.45	3.6	7.08	69	>tr|B4EA63|B4EA63_BURCJ C-terminal processing protease-3 OS=Burkholderia cenocepacia (strain ATCC BAA-245 / DSM 16553 / LMG 16656 / NCTC 13227 / J2315 / CF5610) OX=216591 GN=BCAL0738 PE=3 SV=1	4681	NS_403_Glycosylation_BC_J2315_HILIC_B3.5048.5048.3	controllerType=0 controllerNumber=1 scan=5048	18.3018	Trypsin	B3	ASGASAAKPASAPKPASAPK	S{+1136}	1136	1136.41	1136.41	1136.41
66155:2	8	L.STDS{+299.147}FISAASFQETTR.V	NA	S{+299}	1023.98	2	2046.96	2046.96	0	0	1321	NRagged	526.89	121.44	1.2	5.96	157	>sp|B4E5B3|RPOC_BURCJ DNA-directed RNA polymerase subunit beta' OS=Burkholderia cenocepacia (strain ATCC BAA-245 / DSM 16553 / LMG 16656 / NCTC 13227 / J2315 / CF5610) OX=216591 GN=rpoC PE=3 SV=1	152	NS_403_Glycosylation_BC_J2315_HILIC_B2.54143.54143.2	controllerType=0 controllerNumber=1 scan=54143	136.46	Trypsin	B2	STDSFISAASFQETTR	S{+299}	299	299.147	299.15	299.147
28120:4	364	D.YLHNQGVVS{+397.183}SAVVEGKENEEGEK.F	NA	S{+397}	725.604	4	2899.39	2899.39	0	0	186	NRagged	526.95	6.48	0.8	6.98	18	>tr|B4EAG9|B4EAG9_BURCJ Putative transcription accessory protein OS=Burkholderia cenocepacia (strain ATCC BAA-245 / DSM 16553 / LMG 16656 / NCTC 13227 / J2315 / CF5610) OX=216591 GN=tex PE=4 SV=1	5180	NS_403_Glycosylation_BC_J2315_HILIC_B2.24128.24128.4	controllerType=0 controllerNumber=1 scan=24128	65.5535	Trypsin	B2	YLHNQGVVSSAVVEGKENEEGEK	S{+397}	397	397.183	397.18	397.183
42285:3	24	K.AADAGGAKPAAGASAAPAAPAPVAVPAS{+1264.424}AVSGSAGQ.-	NA	S{+1264}	1402.98	3	4206.92	4206.92	0	0	151	CRagged	527.29	231.69	0	8.04	164	>tr|B4E626|B4E626_BURCJ Putative membrane protein OS=Burkholderia cenocepacia (strain ATCC BAA-245 / DSM 16553 / LMG 16656 / NCTC 13227 / J2315 / CF5610) OX=216591 GN=BCAL0303 PE=4 SV=1	1459	NS_403_Glycosylation_BC_J2315_HILIC_B3.35326.35326.3	controllerType=0 controllerNumber=1 scan=35326	95.6786	Trypsin	B3	AADAGGAKPAAGASAAPAAPAPVAVPASAVSGSAGQ	S{+1264}	1264	1264.42	1264.42	1264.42
59774:3	908	Q.PGAGDPAASPAASASPTFS{+1671.749}PLYQQIK.S	NA	S{+1672}	1401.34	3	4202.01	4201.01	1	-0.8	23	NRagged	527.32	127.34	0	7.15	4	>tr|B4EFB1|B4EFB1_BURCJ GntR family regulatory protein OS=Burkholderia cenocepacia (strain ATCC BAA-245 / DSM 16553 / LMG 16656 / NCTC 13227 / J2315 / CF5610) OX=216591 GN=BCAM0966 PE=4 SV=1	2966	NS_403_Glycosylation_BC_J2315_HILIC_B3.49216.49216.3	controllerType=0 controllerNumber=1 scan=49216	127.978	Trypsin	B3	PGAGDPAASPAASASPTFSPLYQQIK	S{+1672}	1672	1671.75	1671.75	1671.75
27802:4	379	E.SS{+924.413}KTDVGWGHQIR.S	NA	S{+924}	599.545	4	2395.16	2395.16	0	0	314	NRagged	527.45	5.9	5.9	3.19	23	>sp|B4EDB1|RF2_BURCJ Peptide chain release factor 2 OS=Burkholderia cenocepacia (strain ATCC BAA-245 / DSM 16553 / LMG 16656 / NCTC 13227 / J2315 / CF5610) OX=216591 GN=prfB PE=3 SV=1	333	NS_403_Glycosylation_BC_J2315_HILIC_B1.24718.24718.4	controllerType=0 controllerNumber=1 scan=24718	63.4	Trypsin	B1	SSKTDVGWGHQIR	S{+924}	924	924.413	924.41	924.413
05761:4	44	T.QINIGIS{+670.373}DKDRK.N	NA	S{+670}	515.041	4	2057.14	2057.14	0	0	9	NRagged	527.5	10.88	10.88	6.03	88	>tr|B4EE19|B4EE19_BURCJ Putative ferritin DPS-family DNA binding protein OS=Burkholderia cenocepacia (strain ATCC BAA-245 / DSM 16553 / LMG 16656 / NCTC 13227 / J2315 / CF5610) OX=216591 GN=BCAL3297 PE=3 SV=1	1059	NS_403_Glycosylation_BC_J2315_HILIC_B1.6924.6924.4	controllerType=0 controllerNumber=1 scan=6924	22.9094	Trypsin	B1	QINIGISDKDRK	S{+670}	670	670.373	670.37	670.373
12989:3	144	K.KLQQWS{+668.226}QQSAAGAKPASGE.-	NA	S{+668}	880.743	3	2640.21	2640.21	0	0	124	CRagged	527.55	350.63	4.8	7.62	48	>tr|B4ED22|B4ED22_BURCJ Putative lipoprotein OS=Burkholderia cenocepacia (strain ATCC BAA-245 / DSM 16553 / LMG 16656 / NCTC 13227 / J2315 / CF5610) OX=216591 GN=BCAL1086 PE=4 SV=1	4262	NS_403_Glycosylation_BC_J2315_HILIC_B3.12220.12220.3	controllerType=0 controllerNumber=1 scan=12220	36.4696	Trypsin	B3	KLQQWSQQSAAGAKPASGE	S{+668}	668	668.226	668.23	668.226
53946:5	3	I.AQVGS{+1272.634}ISANSDSSIGDRIAEAMDK.V	NA	S{+1273}	739.763	5	3694.79	3694.79	0	0	145	NRagged	527.59	32.02	4	6.72	377	>tr|B4ECT7|B4ECT7_BURCJ 60 kDa chaperonin OS=Burkholderia cenocepacia (strain ATCC BAA-245 / DSM 16553 / LMG 16656 / NCTC 13227 / J2315 / CF5610) OX=216591 GN=groL PE=3 SV=1	4630	NS_403_Glycosylation_BC_J2315_HILIC_B2.44689.44689.5	controllerType=0 controllerNumber=1 scan=44689	115.304	Trypsin	B2	AQVGSISANSDSSIGDRIAEAMDK	S{+1273}	1273	1272.63	1272.63	1272.63
86874:5	124	R.ITRGEVPDILANAQVYS{+1942.316}LDMGALLAGTK.Y	NA	S{+1942}	972.579	5	4858.87	4858.87	0	0	234	Specific	527.64	527.64	0	8.67	23	>tr|B4E903|B4E903_BURCJ Putative ATP-dependent Clp protease ATP-binding subunit OS=Burkholderia cenocepacia (strain ATCC BAA-245 / DSM 16553 / LMG 16656 / NCTC 13227 / J2315 / CF5610) OX=216591 GN=clpA PE=3 SV=1	1124	NS_403_Glycosylation_BC_J2315_HILIC_B3.69906.69906.2	controllerType=0 controllerNumber=1 scan=69906	174.35	Trypsin	B3	ITRGEVPDILANAQVYSLDMGALLAGTK	S{+1942}	1942	1942.32	1942.32	1942.32
05158:4	755	R.HRDAPVDVDASS{+1424.650}R.L	NA	S{+1425}	713.34	4	2850.34	2849.34	1	-1.2	282	Specific	527.71	341.14	0	7.78	3	>sp|B4EAS0|Y800_BURCJ Nucleotide-binding protein BceJ2315_08000 OS=Burkholderia cenocepacia (strain ATCC BAA-245 / DSM 16553 / LMG 16656 / NCTC 13227 / J2315 / CF5610) OX=216591 GN=BceJ2315_08000 PE=3 SV=1	28	NS_403_Glycosylation_BC_J2315_HILIC_B1.6297.6297.2	controllerType=0 controllerNumber=1 scan=6297	21.3307	Trypsin	B1	HRDAPVDVDASSR	S{+1425}	1425	1424.65	1424.65	1424.65
68680:5	8	K.PQDAQALQDAS{+784.456}PASGASGAQAAAAPADNATVGAVPDASVQSTPLQPPAPISNSSSVHPGNPK.A	NA	S{+784}	1326.26	5	6627.3	6624.3	3	-1.5	208	Specific	527.72	527.72	0	8.93	197	>tr|B4EE88|B4EE88_BURCJ Putative phospholipid-binding lipoprotein OS=Burkholderia cenocepacia (strain ATCC BAA-245 / DSM 16553 / LMG 16656 / NCTC 13227 / J2315 / CF5610) OX=216591 GN=BCAL0163 PE=4 SV=1	3395	NS_403_Glycosylation_BC_J2315_HILIC_B1.57475.57475.5	controllerType=0 controllerNumber=1 scan=57475	138.285	Trypsin	B1	PQDAQALQDASPASGASGAQAAAAPADNATVGAVPDASVQSTPLQPPAPISNSSSVHPGNPK	S{+784}	784	784.456	784.46	784.456
53052:5	15	N.HYS{+257.114}FGDVKGELIDQLGVRDK.E	NA	S{+257}	507.862	5	2535.28	2533.28	2	-2.6	104	NRagged	527.77	37.4	13.81	7.64	190	>tr|B4EC20|B4EC20_BURCJ AhpC/TSA family protein OS=Burkholderia cenocepacia (strain ATCC BAA-245 / DSM 16553 / LMG 16656 / NCTC 13227 / J2315 / CF5610) OX=216591 GN=BCAL2013 PE=4 SV=1	2353	NS_403_Glycosylation_BC_J2315_HILIC_B1.45223.45223.5	controllerType=0 controllerNumber=1 scan=45223	111.175	Trypsin	B1	HYSFGDVKGELIDQLGVRDK	S{+257}	257	257.114	257.11	257.114
04057:3	26	K.AATASKASGASAAKPASAPKPAS{+1704.630}APK.-	NA	S{+1705}	1333.63	3	3998.88	3998.88	0	0	492	Specific	527.89	345.99	0	8.9	125	>tr|B4EA63|B4EA63_BURCJ C-terminal processing protease-3 OS=Burkholderia cenocepacia (strain ATCC BAA-245 / DSM 16553 / LMG 16656 / NCTC 13227 / J2315 / CF5610) OX=216591 GN=BCAL0738 PE=3 SV=1	4681	NS_403_Glycosylation_BC_J2315_HILIC_B2.4992.4992.3	controllerType=0 controllerNumber=1 scan=4992	17.9597	Trypsin	B2	AATASKASGASAAKPASAPKPASAPK	S{+1705}	1705	1704.63	1704.63	1704.63
33237:5	17	V.PGGASLHNC[+57.021]MS{+430.152}GHRPDADTFEK.A	NA	C[+57], S{+430}	563.646	5	2814.2	2814.2	0	0	365	NRagged	527.96	211.52	0	7.64	93	>sp|B4ECX5|HGD_BURCJ Homogentisate 1,2-dioxygenase OS=Burkholderia cenocepacia (strain ATCC BAA-245 / DSM 16553 / LMG 16656 / NCTC 13227 / J2315 / CF5610) OX=216591 GN=hmgA PE=3 SV=1	188	NS_403_Glycosylation_BC_J2315_HILIC_B1.29068.29068.5	controllerType=0 controllerNumber=1 scan=29068	73.4653	Trypsin	B1	PGGASLHNCMSGHRPDADTFEK	,S{+430}	,+430	430.152	430.15	430.152
18462:5	59	K.PAAAAPPAGANPAPAPAAPAKPAVAPAKPAAGQS{+979.409}GAQR.-	NA	S{+979}	864.046	5	4316.2	4316.2	0	0	317	Specific	527.99	13.95	0	6.88	28	>tr|B4E7X3|B4E7X3_BURCJ Putative rod shape-determining protein OS=Burkholderia cenocepacia (strain ATCC BAA-245 / DSM 16553 / LMG 16656 / NCTC 13227 / J2315 / CF5610) OX=216591 GN=BCAL0481 PE=4 SV=1	5283	NS_403_Glycosylation_BC_J2315_HILIC_B2.16344.16344.5	controllerType=0 controllerNumber=1 scan=16344	46.2284	Trypsin	B2	PAAAAPPAGANPAPAPAAPAKPAVAPAKPAAGQSGAQR	S{+979}	979	979.409	979.41	979.409
42682:4	825	K.TAVVS{+1549.743}GVC[+57.021]DGFIGNR.M	NA	C[+57], S{+1550}	776.131	4	3101.5	3101.5	0	0	473	Specific	528.17	227.14	1.6	6.97	5	>tr|B4EBK6|B4EBK6_BURCJ Putative fatty acid degradation protein OS=Burkholderia cenocepacia (strain ATCC BAA-245 / DSM 16553 / LMG 16656 / NCTC 13227 / J2315 / CF5610) OX=216591 GN=BCAL1979 PE=4 SV=1	6350	NS_403_Glycosylation_BC_J2315_HILIC_B2.35837.35837.2	controllerType=0 controllerNumber=1 scan=35837	94.5548	Trypsin	B2	TAVVSGVCDGFIGNR	,S{+1550}	,+1550	1549.74	1549.74	1549.74
30017:4	39	K.GASAAQAAPKPTDNSS{+696.221}GTFVFARPGK.F	NA	S{+696}	808.131	4	3229.5	3229.5	0	0	66	Specific	528.21	192.86	0	8.41	211	>tr|B4EBR7|B4EBR7_BURCJ Outer-membrane lipoprotein carrier protein OS=Burkholderia cenocepacia (strain ATCC BAA-245 / DSM 16553 / LMG 16656 / NCTC 13227 / J2315 / CF5610) OX=216591 GN=lolA PE=3 SV=1	6332	NS_403_Glycosylation_BC_J2315_HILIC_B2.25764.25764.4	controllerType=0 controllerNumber=1 scan=25764	69.6191	Trypsin	B2	GASAAQAAPKPTDNSSGTFVFARPGK	S{+696}	696	696.221	696.22	696.221
15468:4	1371	K.LLSVPAPAS{+568.210}TEGDHHDK.-	NA	S{+568}	586.277	4	2342.09	2342.09	0	0	72	Specific	528.28	182.59	0	6.43	3	>tr|B4EAP9|B4EAP9_BURCJ Putative membrane protein OS=Burkholderia cenocepacia (strain ATCC BAA-245 / DSM 16553 / LMG 16656 / NCTC 13227 / J2315 / CF5610) OX=216591 GN=BCAL0786 PE=4 SV=1	4186	NS_403_Glycosylation_BC_J2315_HILIC_B2.14034.14034.4	controllerType=0 controllerNumber=1 scan=14034	40.2204	Trypsin	B2	LLSVPAPASTEGDHHDK	S{+568}	568	568.21	568.21	568.21
32936:3	31	K.GDAVQLIGFGS{+513.327}FGSGKR.A	NA	S{+513}	737.074	3	2209.21	2209.21	0	0	39	Specific	528.3	1.45	1.45	6.26	56	>tr|B4E7A4|B4E7A4_BURCJ DNA-binding protein HU-alpha OS=Burkholderia cenocepacia (strain ATCC BAA-245 / DSM 16553 / LMG 16656 / NCTC 13227 / J2315 / CF5610) OX=216591 GN=hupA PE=3 SV=1	3045	NS_403_Glycosylation_BC_J2315_HILIC_B3.27918.27918.3	controllerType=0 controllerNumber=1 scan=27918	77.4337	Trypsin	B3	GDAVQLIGFGSFGSGKR	S{+513}	513	513.327	513.33	513.327
39675:3	38	K.AADAGGAKPAAGASAAPAAPAPVAVPAS{+1802.643}AVSGSAGQ.-	NA	S{+1803}	1583.05	3	4747.14	4745.14	2	-1.4	151	CRagged	528.43	247	0	8.8	186	>tr|B4E626|B4E626_BURCJ Putative membrane protein OS=Burkholderia cenocepacia (strain ATCC BAA-245 / DSM 16553 / LMG 16656 / NCTC 13227 / J2315 / CF5610) OX=216591 GN=BCAL0303 PE=4 SV=1	1459	NS_403_Glycosylation_BC_J2315_HILIC_B2.33452.33452.3	controllerType=0 controllerNumber=1 scan=33452	88.7903	Trypsin	B2	AADAGGAKPAAGASAAPAAPAPVAVPASAVSGSAGQ	S{+1803}	1803	1802.64	1802.64	1802.64
63786:3	14	E.EEEEEEEEEDDGAAQAS{+1714.711}ANAAQLEALK.R	NA	S{+1715}	1540.65	3	4619.95	4619.95	0	0	195	NRagged	528.49	0.5	0.5	6.38	103	>tr|B4EN36|B4EN36_BURCJ RNA polymerase sigma factor RpoD OS=Burkholderia cenocepacia (strain ATCC BAA-245 / DSM 16553 / LMG 16656 / NCTC 13227 / J2315 / CF5610) OX=216591 GN=rpoD PE=3 SV=1	6309	NS_403_Glycosylation_BC_J2315_HILIC_B1.53742.53742.3	controllerType=0 controllerNumber=1 scan=53742	129.661	Trypsin	B1	EEEEEEEEEDDGAAQASANAAQLEALK	S{+1715}	1715	1714.71	1714.71	1714.71
05629:4	595	L.PS{+468.279}AAEAADDKKGR.A	NA	S{+468}	446.74	4	1783.94	1783.94	0	0	107	NRagged	528.58	71.12	46.26	7.03	9	>tr|B4E5F2|B4E5F2_BURCJ CRM domain-containing protein OS=Burkholderia cenocepacia (strain ATCC BAA-245 / DSM 16553 / LMG 16656 / NCTC 13227 / J2315 / CF5610) OX=216591 GN=BCAL1265 PE=4 SV=1	1251	NS_403_Glycosylation_BC_J2315_HILIC_B2.6215.6215.4	controllerType=0 controllerNumber=1 scan=6215	20.6097	Trypsin	B2	PSAAEAADDKKGR	S{+468}	468	468.279	468.28	468.279
46753:3	5	K.KASEAAAAASAAQAAAAAS{+624.186}PATVPASGAAVDQDANAQAAR.A	NA	S{+624}	1392.65	3	4175.93	4174.93	1	-0.8	143	Specific	528.61	285.75	0	9.74	404	>tr|B4EEW5|B4EEW5_BURCJ Outer membrane protein assembly factor BamE OS=Burkholderia cenocepacia (strain ATCC BAA-245 / DSM 16553 / LMG 16656 / NCTC 13227 / J2315 / CF5610) OX=216591 GN=omlA PE=3 SV=1	4098	NS_403_Glycosylation_BC_J2315_HILIC_B2.39074.39074.3	controllerType=0 controllerNumber=1 scan=39074	102.562	Trypsin	B2	KASEAAAAASAAQAAAAASPATVPASGAAVDQDANAQAAR	S{+624}	624	624.186	624.19	624.186
25783:4	394	K.VKDVEVTADQMS{+657.292}GHDWR.I	NA	S{+657}	658.308	4	2630.21	2630.21	0	0	345	Specific	528.65	77.75	28.92	5.18	9	>tr|B4E8U6|B4E8U6_BURCJ Multidrug efflux system AmrA protein OS=Burkholderia cenocepacia (strain ATCC BAA-245 / DSM 16553 / LMG 16656 / NCTC 13227 / J2315 / CF5610) OX=216591 GN=amrA PE=3 SV=1	5748	NS_403_Glycosylation_BC_J2315_HILIC_B2.22314.22314.4	controllerType=0 controllerNumber=1 scan=22314	61.0718	Trypsin	B2	VKDVEVTADQMSGHDWR	S{+657}	657	657.292	657.29	657.292
79770:4	6	R.NGKLPEDTAGAATAAAPAEAASAPAQAAS{+1263.417}GAEQPAAAASAALSTIYFETGK.S	NA	S{+1263}	1495.94	4	5980.72	5978.72	2	-1.1	382	Specific	528.68	338.79	10.14	8.62	240	>tr|B4EA74|B4EA74_BURCJ Cytochrome c oxidase subunit 2 OS=Burkholderia cenocepacia (strain ATCC BAA-245 / DSM 16553 / LMG 16656 / NCTC 13227 / J2315 / CF5610) OX=216591 GN=BCAL0749 PE=3 SV=1	5396	NS_403_Glycosylation_BC_J2315_HILIC_B3.64543.64543.4	controllerType=0 controllerNumber=1 scan=64543	161.918	Trypsin	B3	NGKLPEDTAGAATAAAPAEAASAPAQAASGAEQPAAAASAALSTIYFETGK	S{+1263}	1263	1263.42	1263.42	1263.42
66798:2	44	E.EEEEEEEEDDGAAQAS{+216.125}ANAAQLEALK.R	NA	S{+216}	1496.66	2	2992.32	2992.32	0	0	196	NRagged	528.73	16.83	0	6.44	52	>tr|B4EN36|B4EN36_BURCJ RNA polymerase sigma factor RpoD OS=Burkholderia cenocepacia (strain ATCC BAA-245 / DSM 16553 / LMG 16656 / NCTC 13227 / J2315 / CF5610) OX=216591 GN=rpoD PE=3 SV=1	6309	NS_403_Glycosylation_BC_J2315_HILIC_B3.54618.54618.3	controllerType=0 controllerNumber=1 scan=54618	140.022	Trypsin	B3	EEEEEEEEDDGAAQASANAAQLEALK	S{+216}	216	216.125	216.12	216.125
66002:3	390	K.ATSSNEQNGQTQAALIAS{+1234.443}QPAVDTAAAASAALAAQAQR.Q	NA	S{+1234}	1630.42	3	4889.25	4888.25	1	-0.7	61	Specific	528.77	293.06	0	9.48	12	>tr|B4EDB3|B4EDB3_BURCJ Putative membrane protein OS=Burkholderia cenocepacia (strain ATCC BAA-245 / DSM 16553 / LMG 16656 / NCTC 13227 / J2315 / CF5610) OX=216591 GN=BCAL2191 PE=4 SV=1	6357	NS_403_Glycosylation_BC_J2315_HILIC_B2.54031.54031.3	controllerType=0 controllerNumber=1 scan=54031	136.215	Trypsin	B2	ATSSNEQNGQTQAALIASQPAVDTAAAASAALAAQAQR	S{+1234}	1234	1234.44	1234.44	1234.44
36464:3	4	A.PPPADNGAS{+838.325}QPQQFDPNRALQGK.T	NA	S{+838}	1091.18	3	3271.52	3271.52	0	0	31	NRagged	528.86	13.99	1.13	6.73	331	>tr|B4E9M8|B4E9M8_BURCJ Putative membrane protein OS=Burkholderia cenocepacia (strain ATCC BAA-245 / DSM 16553 / LMG 16656 / NCTC 13227 / J2315 / CF5610) OX=216591 GN=BCAL0678 PE=4 SV=1	6150	NS_403_Glycosylation_BC_J2315_HILIC_B1.31731.31731.3	controllerType=0 controllerNumber=1 scan=31731	79.8325	Trypsin	B1	PPPADNGASQPQQFDPNRALQGK	S{+838}	838	838.325	838.33	838.325
37849:3	30	K.AADAGGAKPAAGASAAPAAPAPVAVPASAVS{+1702.621}GSAGQ.-	NA	S{+1703}	1549.71	3	4647.12	4645.12	2	-1.4	151	CRagged	528.86	283.09	0	8.93	191	>tr|B4E626|B4E626_BURCJ Putative membrane protein OS=Burkholderia cenocepacia (strain ATCC BAA-245 / DSM 16553 / LMG 16656 / NCTC 13227 / J2315 / CF5610) OX=216591 GN=BCAL0303 PE=4 SV=1	1459	NS_403_Glycosylation_BC_J2315_HILIC_B1.32893.32893.3	controllerType=0 controllerNumber=1 scan=32893	82.5864	Trypsin	B1	AADAGGAKPAAGASAAPAAPAPVAVPASAVSGSAGQ	S{+1703}	1703	1702.62	1702.62	1702.62
38057:3	1679	A.TDMSPAASTAAGAS{+1135.415}SGAGAAAASGTMGLK.L	NA	S{+1135}	1202.19	3	3604.55	3603.55	1	-0.9	31	NRagged	528.98	114.24	0	6.13	4	>tr|B4E678|B4E678_BURCJ Putative exported protein OS=Burkholderia cenocepacia (strain ATCC BAA-245 / DSM 16553 / LMG 16656 / NCTC 13227 / J2315 / CF5610) OX=216591 GN=BCAL1357 PE=4 SV=1	4303	NS_403_Glycosylation_BC_J2315_HILIC_B1.33065.33065.3	controllerType=0 controllerNumber=1 scan=33065	83.0017	Trypsin	B1	TDMSPAASTAAGASSGAGAAAASGTMGLK	S{+1135}	1135	1135.41	1135.41	1135.41
54877:6	39	L.NADEVQYLNAHGTSTPLGDKNES{+350.454}DAVKAAFGEHAYK.M	NA	S{+350}	700.718	6	4199.27	4198.27	1	-0.8	292	NRagged	528.99	11.1	0	7.72	38	>tr|B4EAI2|B4EAI2_BURCJ 3-oxoacyl-[acyl-carrier-protein] synthase 2 OS=Burkholderia cenocepacia (strain ATCC BAA-245 / DSM 16553 / LMG 16656 / NCTC 13227 / J2315 / CF5610) OX=216591 GN=fabF1 PE=3 SV=1	6940	NS_403_Glycosylation_BC_J2315_HILIC_B3.45333.45333.6	controllerType=0 controllerNumber=1 scan=45333	119.433	Trypsin	B3	NADEVQYLNAHGTSTPLGDKNESDAVKAAFGEHAYK	S{+350}	350	350.454	350.45	350.454
15444:2	344	A.PAADTS{+908.344}AAAPAPAKK.D	NA	S{+908}	1138.04	2	2275.08	2275.08	0	0	27	NRagged	529.03	119.91	7.81	6.12	33	>tr|B4EEB8|B4EEB8_BURCJ Putative exported protein OS=Burkholderia cenocepacia (strain ATCC BAA-245 / DSM 16553 / LMG 16656 / NCTC 13227 / J2315 / CF5610) OX=216591 GN=BCAL0193 PE=4 SV=1	4510	NS_403_Glycosylation_BC_J2315_HILIC_B1.14643.14643.2	controllerType=0 controllerNumber=1 scan=14643	39.1635	Trypsin	B1	PAADTSAAAPAPAKK	S{+908}	908	908.344	908.34	908.344
44157:3	7	K.KAS{+1133.418}EAAAAASAAQAAAAASPATVPASGAAVDQDANAQAAR.A	NA	S{+1133}	1563.06	3	4687.17	4684.17	3	-2.1	143	Specific	529.05	263.55	0	9.34	405	>tr|B4EEW5|B4EEW5_BURCJ Outer membrane protein assembly factor BamE OS=Burkholderia cenocepacia (strain ATCC BAA-245 / DSM 16553 / LMG 16656 / NCTC 13227 / J2315 / CF5610) OX=216591 GN=omlA PE=3 SV=1	4098	NS_403_Glycosylation_BC_J2315_HILIC_B1.37947.37947.3	controllerType=0 controllerNumber=1 scan=37947	94.1308	Trypsin	B1	KASEAAAAASAAQAAAAASPATVPASGAAVDQDANAQAAR	S{+1133}	1133	1133.42	1133.42	1133.42
43094:3	5	K.KAS{+567.206}EAAAAASAAQAAAAASPATVPASGAAVDQDANAQAAR.A	NA	S{+567}	1373.66	3	4118.95	4117.95	1	-0.8	143	Specific	529.22	120.98	28.48	6.76	297	>tr|B4EEW5|B4EEW5_BURCJ Outer membrane protein assembly factor BamE OS=Burkholderia cenocepacia (strain ATCC BAA-245 / DSM 16553 / LMG 16656 / NCTC 13227 / J2315 / CF5610) OX=216591 GN=omlA PE=3 SV=1	4098	NS_403_Glycosylation_BC_J2315_HILIC_B3.35943.35943.3	controllerType=0 controllerNumber=1 scan=35943	97.2703	Trypsin	B3	KASEAAAAASAAQAAAAASPATVPASGAAVDQDANAQAAR	S{+567}	567	567.206	567.21	567.206
53079:5	86	L.MLGMPNVAHES{+421.262}VPVGKDEADNVEVRR.W	NA	S{+421}	655.339	5	3272.67	3270.67	2	-2.1	100	NRagged	529.24	15.66	0	8.23	32	>sp|B4EBR4|SYS_BURCJ Serine--tRNA ligase OS=Burkholderia cenocepacia (strain ATCC BAA-245 / DSM 16553 / LMG 16656 / NCTC 13227 / J2315 / CF5610) OX=216591 GN=serS PE=3 SV=1	242	NS_403_Glycosylation_BC_J2315_HILIC_B1.45245.45245.5	controllerType=0 controllerNumber=1 scan=45245	111.213	Trypsin	B1	MLGMPNVAHESVPVGKDEADNVEVRR	S{+421}	421	421.262	421.26	421.262
26662:4	27	K.GASAAQAAPKPTDNS{+568.207}SGTFVFARPGK.F	NA	S{+568}	776.127	4	3101.49	3101.49	0	0	66	Specific	529.25	128.94	1.2	7.59	228	>tr|B4EBR7|B4EBR7_BURCJ Outer-membrane lipoprotein carrier protein OS=Burkholderia cenocepacia (strain ATCC BAA-245 / DSM 16553 / LMG 16656 / NCTC 13227 / J2315 / CF5610) OX=216591 GN=lolA PE=3 SV=1	6332	NS_403_Glycosylation_BC_J2315_HILIC_B1.23764.23764.2	controllerType=0 controllerNumber=1 scan=23764	61.1133	Trypsin	B1	GASAAQAAPKPTDNSSGTFVFARPGK	S{+568}	568	568.207	568.21	568.207
57029:3	45	A.PLSGHHS{+607.410}TLLR.D	NA	S{+607}	609.366	3	1826.08	1825.08	1	-1.8	116	NRagged	529.48	219.7	0	5.91	35	>tr|B4E6E6|B4E6E6_BURCJ Putative depolymerase/histone-like protein OS=Burkholderia cenocepacia (strain ATCC BAA-245 / DSM 16553 / LMG 16656 / NCTC 13227 / J2315 / CF5610) OX=216591 GN=BCAL2420 PE=4 SV=1	1586	NS_403_Glycosylation_BC_J2315_HILIC_B3.47034.47034.3	controllerType=0 controllerNumber=1 scan=47034	123.184	Trypsin	B3	PLSGHHSTLLR	S{+607}	607	607.41	607.41	607.41
62635:4	117	V.LAALENVVLGS{+523.006}VHKK.G	NA	S{+523}	526.241	4	2101.94	2100.94	1	-1.6	76	NRagged	529.56	65	0	7.24	44	>tr|B4EFM0|B4EFM0_BURCJ Putative histone-like protein OS=Burkholderia cenocepacia (strain ATCC BAA-245 / DSM 16553 / LMG 16656 / NCTC 13227 / J2315 / CF5610) OX=216591 GN=BCAM1012 PE=3 SV=1	4279	NS_403_Glycosylation_BC_J2315_HILIC_B2.51454.51454.3	controllerType=0 controllerNumber=1 scan=51454	130.289	Trypsin	B2	LAALENVVLGSVHKK	S{+523}	523	523.006	523.01	523.006
58613:3	285	N.ENSAFGAVKNPWDTNAVPGGS{+1316.468}SGGSSAAVAAR.L	NA	S{+1316}	1450.64	3	4349.91	4348.91	1	-0.8	130	NRagged	529.56	17.12	0	8.34	10	>sp|B4E7X6|GATA_BURCJ Glutamyl-tRNA(Gln) amidotransferase subunit A OS=Burkholderia cenocepacia (strain ATCC BAA-245 / DSM 16553 / LMG 16656 / NCTC 13227 / J2315 / CF5610) OX=216591 GN=gatA PE=3 SV=1	137	NS_403_Glycosylation_BC_J2315_HILIC_B2.48372.48372.3	controllerType=0 controllerNumber=1 scan=48372	123.569	Trypsin	B2	ENSAFGAVKNPWDTNAVPGGSSGGSSAAVAAR	S{+1316}	1316	1316.47	1316.47	1316.47
46427:3	33	R.DDDVS{+666.232}DVQAGVAHDEPPASDTTVAAAPAPAPK.D	NA	S{+666}	1261.9	3	3783.68	3780.68	3	-2.7	86	Specific	529.59	252.91	0	9.52	76	>tr|B4EFK5|B4EFK5_BURCJ Putative peptidoglycan-binding membrane protein OS=Burkholderia cenocepacia (strain ATCC BAA-245 / DSM 16553 / LMG 16656 / NCTC 13227 / J2315 / CF5610) OX=216591 GN=BCAM0996 PE=4 SV=1	764	NS_403_Glycosylation_BC_J2315_HILIC_B1.39881.39881.3	controllerType=0 controllerNumber=1 scan=39881	99.0049	Trypsin	B1	DDDVSDVQAGVAHDEPPASDTTVAAAPAPAPK	S{+666}	666	666.232	666.23	666.232
32723:4	53	R.AGS{+891.727}KPVHIEGKPEGGQWELLQNGVR.Y	NA	S{+892}	895.789	4	3580.13	3578.13	2	-1.9	188	Specific	529.59	195.86	0	8.14	37	>tr|B4ECN7|B4ECN7_BURCJ Cell division protein ZipA OS=Burkholderia cenocepacia (strain ATCC BAA-245 / DSM 16553 / LMG 16656 / NCTC 13227 / J2315 / CF5610) OX=216591 GN=BCAL2097 PE=3 SV=1	6023	NS_403_Glycosylation_BC_J2315_HILIC_B1.28649.28649.3	controllerType=0 controllerNumber=1 scan=28649	72.4621	Trypsin	B1	AGSKPVHIEGKPEGGQWELLQNGVR	S{+892}	892	891.727	891.73	891.727
46436:5	399	T.PEELGFRPAGS{+1062.485}GAAAAATKPK.R	NA	S{+1062}	618.517	5	3088.56	3088.56	0	0	44	NRagged	529.68	108.15	1.6	5.92	8	>tr|B4EKY0|B4EKY0_BURCJ H-NS histone family protein OS=Burkholderia cenocepacia (strain ATCC BAA-245 / DSM 16553 / LMG 16656 / NCTC 13227 / J2315 / CF5610) OX=216591 GN=BCAM2711 PE=4 SV=1	5175	NS_403_Glycosylation_BC_J2315_HILIC_B1.39891.39891.5	controllerType=0 controllerNumber=1 scan=39891	99.0408	Trypsin	B1	PEELGFRPAGSGAAAAATKPK	S{+1062}	1062	1062.48	1062.48	1062.48
28404:4	145	R.VAVVDDSGAIDSSS{+1618.705}AAR.Q	NA	S{+1619}	810.379	4	3238.49	3238.49	0	0	375	Specific	529.78	41.83	0	5.92	19	>tr|B4E7J7|B4E7J7_BURCJ Putative exported protein OS=Burkholderia cenocepacia (strain ATCC BAA-245 / DSM 16553 / LMG 16656 / NCTC 13227 / J2315 / CF5610) OX=216591 GN=BCAL1493 PE=4 SV=1	499	NS_403_Glycosylation_BC_J2315_HILIC_B2.24361.24361.2	controllerType=0 controllerNumber=1 scan=24361	66.1135	Trypsin	B2	VAVVDDSGAIDSSSAAR	S{+1619}	1619	1618.7	1618.7	1618.7
42090:3	38	K.AADAGGAKPAAGAS{+1163.416}AAPAAPAPVAVPASAVSGSAGQ.-	NA	S{+1163}	1369.98	3	4107.91	4105.91	2	-1.6	151	CRagged	529.82	229.93	0	8.74	186	>tr|B4E626|B4E626_BURCJ Putative membrane protein OS=Burkholderia cenocepacia (strain ATCC BAA-245 / DSM 16553 / LMG 16656 / NCTC 13227 / J2315 / CF5610) OX=216591 GN=BCAL0303 PE=4 SV=1	1459	NS_403_Glycosylation_BC_J2315_HILIC_B2.35387.35387.3	controllerType=0 controllerNumber=1 scan=35387	93.4447	Trypsin	B2	AADAGGAKPAAGASAAPAAPAPVAVPASAVSGSAGQ	S{+1163}	1163	1163.42	1163.42	1163.42
22265:5	675	K.HDSNVTS{+455.131}TVGHLIDGKR.V	NA	S{+455}	459.019	5	2291.07	2291.07	0	0	3	Specific	529.86	159.81	0	7.4	9	>tr|B4EIZ7|B4EIZ7_BURCJ Putative methylmalonate-semialdehyde dehydrogenase OS=Burkholderia cenocepacia (strain ATCC BAA-245 / DSM 16553 / LMG 16656 / NCTC 13227 / J2315 / CF5610) OX=216591 GN=BCAM1442 PE=4 SV=1	5622	NS_403_Glycosylation_BC_J2315_HILIC_B2.19432.19432.4	controllerType=0 controllerNumber=1 scan=19432	53.9483	Trypsin	B2	HDSNVTSTVGHLIDGKR	S{+455}	455	455.131	455.13	455.131
34755:4	1210	K.LAAGAS{+602.526}TDKLIDADAYSK.L	NA	S{+603}	604.118	4	2413.45	2412.45	1	-1.4	106	Specific	529.92	108.3	0	6.51	2	>sp|B4EF27|GCSH_BURCJ Glycine cleavage system H protein OS=Burkholderia cenocepacia (strain ATCC BAA-245 / DSM 16553 / LMG 16656 / NCTC 13227 / J2315 / CF5610) OX=216591 GN=gcvH PE=3 SV=1	30	NS_403_Glycosylation_BC_J2315_HILIC_B1.30309.30309.3	controllerType=0 controllerNumber=1 scan=30309	76.3634	Trypsin	B1	LAAGASTDKLIDADAYSK	S{+603}	603	602.526	602.53	602.526
05725:4	44	T.QINIGIS{+670.374}DKDRK.N	NA	S{+670}	515.041	4	2057.14	2057.14	0	0	9	NRagged	530	14.83	14.83	6.03	88	>tr|B4EE19|B4EE19_BURCJ Putative ferritin DPS-family DNA binding protein OS=Burkholderia cenocepacia (strain ATCC BAA-245 / DSM 16553 / LMG 16656 / NCTC 13227 / J2315 / CF5610) OX=216591 GN=BCAL3297 PE=3 SV=1	1059	NS_403_Glycosylation_BC_J2315_HILIC_B1.6897.6897.3	controllerType=0 controllerNumber=1 scan=6897	22.853	Trypsin	B1	QINIGISDKDRK	S{+670}	670	670.374	670.37	670.374
69922:4	15	R.ATFIVDPDNTIQHVSVNNLNVGRS{+1110.532}PEEVLR.I	NA	S{+1111}	1112.32	4	4446.25	4444.25	2	-1.5	131	Specific	530.13	146.56	0	8.28	190	>tr|B4EC20|B4EC20_BURCJ AhpC/TSA family protein OS=Burkholderia cenocepacia (strain ATCC BAA-245 / DSM 16553 / LMG 16656 / NCTC 13227 / J2315 / CF5610) OX=216591 GN=BCAL2013 PE=4 SV=1	2353	NS_403_Glycosylation_BC_J2315_HILIC_B1.58471.58471.4	controllerType=0 controllerNumber=1 scan=58471	140.601	Trypsin	B1	ATFIVDPDNTIQHVSVNNLNVGRSPEEVLR	S{+1111}	1111	1110.53	1110.53	1110.53
30043:4	4	K.LSKPAATTSATTSTTTSAGTASTSTTATAGTTTAAPAPTAS{+595.197}APEAAAKPAK.T	NA	S{+595}	1301.38	4	5202.51	5202.51	0	0	112	Specific	530.26	60.47	29.91	7.14	449	>tr|B4EB03|B4EB03_BURCJ Putative exported protein OS=Burkholderia cenocepacia (strain ATCC BAA-245 / DSM 16553 / LMG 16656 / NCTC 13227 / J2315 / CF5610) OX=216591 GN=BCAL1917 PE=4 SV=1	4831	NS_403_Glycosylation_BC_J2315_HILIC_B3.25641.25641.4	controllerType=0 controllerNumber=1 scan=25641	71.6589	Trypsin	B3	LSKPAATTSATTSTTTSAGTASTSTTATAGTTTAAPAPTASAPEAAAKPAK	S{+595}	595	595.197	595.2	595.197
68888:3	15	V.GDKLEAFTVVAAKPGFNNHEENGQS{+291.097}AFETVTEASFPGK.W	NA	S{+291}	1440.35	3	4319.03	4315.03	4	-3.1	5	NRagged	530.53	134.49	0.68	8.7	190	>tr|B4EC20|B4EC20_BURCJ AhpC/TSA family protein OS=Burkholderia cenocepacia (strain ATCC BAA-245 / DSM 16553 / LMG 16656 / NCTC 13227 / J2315 / CF5610) OX=216591 GN=BCAL2013 PE=4 SV=1	2353	NS_403_Glycosylation_BC_J2315_HILIC_B1.57646.57646.3	controllerType=0 controllerNumber=1 scan=57646	138.693	Trypsin	B1	GDKLEAFTVVAAKPGFNNHEENGQSAFETVTEASFPGK	S{+291}	291	291.097	291.1	291.097
64745:7	261	R.TIAVC[+57.021]DGGLS{+1967.989}HAFLLAQTESVMRR.L	NA	C[+57], S{+1968}	658.338	7	4602.32	4600.32	2	-1.5	290	Specific	530.64	209.88	0	8.09	12	>tr|B4EPX7|B4EPX7_BURCJ Putative pyridoxal-dependent decarboxylase OS=Burkholderia cenocepacia (strain ATCC BAA-245 / DSM 16553 / LMG 16656 / NCTC 13227 / J2315 / CF5610) OX=216591 GN=BCAS0211 PE=4 SV=1	3048	NS_403_Glycosylation_BC_J2315_HILIC_B3.53051.53051.4	controllerType=0 controllerNumber=1 scan=53051	136.349	Trypsin	B3	TIAVCDGGLSHAFLLAQTESVMRR	,S{+1968}	,+1968	1967.99	1967.99	1967.99
12345:6	69	K.PGGGS{+341.204}LKQEHLSADNLEHVR.K	NA	S{+341}	415.054	6	2485.29	2485.29	0	0	247	Specific	530.74	81.07	1.44	7.49	45	>tr|B4E804|B4E804_BURCJ Aldo/keto reductase family protein OS=Burkholderia cenocepacia (strain ATCC BAA-245 / DSM 16553 / LMG 16656 / NCTC 13227 / J2315 / CF5610) OX=216591 GN=BCAL0513 PE=4 SV=1	4323	NS_403_Glycosylation_BC_J2315_HILIC_B2.11640.11640.6	controllerType=0 controllerNumber=1 scan=11640	34.0363	Trypsin	B2	PGGGSLKQEHLSADNLEHVR	S{+341}	341	341.204	341.2	341.204
45374:4	5	K.KASEAAAAASAAQAAAAAS{+611.168}PATVPASGAAVDQDANAQAAR.A	NA	S{+611}	1041.48	4	4162.92	4161.92	1	-0.8	143	Specific	530.78	248.66	0	8.5	297	>tr|B4EEW5|B4EEW5_BURCJ Outer membrane protein assembly factor BamE OS=Burkholderia cenocepacia (strain ATCC BAA-245 / DSM 16553 / LMG 16656 / NCTC 13227 / J2315 / CF5610) OX=216591 GN=omlA PE=3 SV=1	4098	NS_403_Glycosylation_BC_J2315_HILIC_B3.37787.37787.4	controllerType=0 controllerNumber=1 scan=37787	101.896	Trypsin	B3	KASEAAAAASAAQAAAAASPATVPASGAAVDQDANAQAAR	S{+611}	611	611.168	611.17	611.168
48683:4	4	K.PTSS{+1928.833}ATAAAAAKPPTANDANTGYFLQVGAYKTEGDAEQQR.A	NA	S{+1929}	1500.2	4	5997.79	5997.79	0	0	178	Specific	530.82	44.02	16.59	6.67	331	>tr|B4E9M8|B4E9M8_BURCJ Putative membrane protein OS=Burkholderia cenocepacia (strain ATCC BAA-245 / DSM 16553 / LMG 16656 / NCTC 13227 / J2315 / CF5610) OX=216591 GN=BCAL0678 PE=4 SV=1	6150	NS_403_Glycosylation_BC_J2315_HILIC_B1.41727.41727.4	controllerType=0 controllerNumber=1 scan=41727	103.448	Trypsin	B1	PTSSATAAAAAKPPTANDANTGYFLQVGAYKTEGDAEQQR	S{+1929}	1929	1928.83	1928.83	1928.83
40688:5	4	K.QQQQQQAANTPKPTS{+614.183}SATAAAAAKPPTANDANTGYFLQVGAYKTEGDAEQQR.A	NA	S{+614}	1207.77	5	6034.8	6033.8	1	-0.6	166	Specific	530.89	530.89	0	9.35	378	>tr|B4E9M8|B4E9M8_BURCJ Putative membrane protein OS=Burkholderia cenocepacia (strain ATCC BAA-245 / DSM 16553 / LMG 16656 / NCTC 13227 / J2315 / CF5610) OX=216591 GN=BCAL0678 PE=4 SV=1	6150	NS_403_Glycosylation_BC_J2315_HILIC_B2.34278.34278.5	controllerType=0 controllerNumber=1 scan=34278	90.6935	Trypsin	B2	QQQQQQAANTPKPTSSATAAAAAKPPTANDANTGYFLQVGAYKTEGDAEQQR	S{+614}	614	614.183	614.18	614.183
40889:3	38	K.AADAGGAKPAAGASAAPAAPAPVAVPAS{+1153.445}AVSGSAGQ.-	NA	S{+1153}	1365.99	3	4095.94	4095.94	0	0	151	CRagged	530.93	243.1	0	8.17	186	>tr|B4E626|B4E626_BURCJ Putative membrane protein OS=Burkholderia cenocepacia (strain ATCC BAA-245 / DSM 16553 / LMG 16656 / NCTC 13227 / J2315 / CF5610) OX=216591 GN=BCAL0303 PE=4 SV=1	1459	NS_403_Glycosylation_BC_J2315_HILIC_B2.34437.34437.3	controllerType=0 controllerNumber=1 scan=34437	91.0988	Trypsin	B2	AADAGGAKPAAGASAAPAAPAPVAVPASAVSGSAGQ	S{+1153}	1153	1153.44	1153.44	1153.44
66986:5	8	K.VFQYVKPQDAQALQDASPAS{+611.147}GASGAQAAAAPADNATVGAVPDASVQSTPLQPPAPISNSSSVHPGNPK.A	NA	S{+611}	1444.09	5	7216.41	7215.41	1	-0.5	202	Specific	531.18	531.18	0	8.82	197	>tr|B4EE88|B4EE88_BURCJ Putative phospholipid-binding lipoprotein OS=Burkholderia cenocepacia (strain ATCC BAA-245 / DSM 16553 / LMG 16656 / NCTC 13227 / J2315 / CF5610) OX=216591 GN=BCAL0163 PE=4 SV=1	3395	NS_403_Glycosylation_BC_J2315_HILIC_B1.56204.56204.5	controllerType=0 controllerNumber=1 scan=56204	135.21	Trypsin	B1	VFQYVKPQDAQALQDASPASGASGAQAAAAPADNATVGAVPDASVQSTPLQPPAPISNSSSVHPGNPK	S{+611}	611	611.147	611.15	611.147
49784:3	87	D.AFAALS{+1234.506}QNKAEAAQK.A	NA	S{+1235}	928.113	3	2782.32	2782.32	0	0	177	NRagged	531.2	10.45	10.45	4.88	32	>tr|B4EAU3|B4EAU3_BURCJ Putative poly-beta-hydroxy-butyrate storage protein OS=Burkholderia cenocepacia (strain ATCC BAA-245 / DSM 16553 / LMG 16656 / NCTC 13227 / J2315 / CF5610) OX=216591 GN=phaA PE=3 SV=1	2677	NS_403_Glycosylation_BC_J2315_HILIC_B1.42625.42625.3	controllerType=0 controllerNumber=1 scan=42625	105.477	Trypsin	B1	AFAALSQNKAEAAQK	S{+1235}	1235	1234.51	1234.51	1234.51
66004:4	253	R.DC[+57.021]TGSVIS{+1514.512}GVVSIAR.R	NA	C[+57], S{+1515}	759.827	4	3036.29	3035.29	1	-1.1	131	Specific	531.3	220.58	0	7.54	19	>tr|B4ELF8|B4ELF8_BURCJ Putative minor pilin and initiator OS=Burkholderia cenocepacia (strain ATCC BAA-245 / DSM 16553 / LMG 16656 / NCTC 13227 / J2315 / CF5610) OX=216591 GN=cblD PE=4 SV=1	3052	NS_403_Glycosylation_BC_J2315_HILIC_B2.54032.54032.2	controllerType=0 controllerNumber=1 scan=54032	136.215	Trypsin	B2	DCTGSVISGVVSIAR	,S{+1515}	,+1515	1514.51	1514.51	1514.51
73907:4	93	T.PAVPVAPS{+923.420}VDSNPPSVQAAPAEPQTQAPSAQPPEPVIATPFAKPR.D	NA	S{+923}	1359.7	4	5435.76	5432.76	3	-1.9	174	NRagged	531.91	1.75	0	6.55	24	>tr|B4EKV5|B4EKV5_BURCJ Putative membrane protein OS=Burkholderia cenocepacia (strain ATCC BAA-245 / DSM 16553 / LMG 16656 / NCTC 13227 / J2315 / CF5610) OX=216591 GN=BCAM2686 PE=4 SV=1	3560	NS_403_Glycosylation_BC_J2315_HILIC_B3.60060.60060.4	controllerType=0 controllerNumber=1 scan=60060	152.015	Trypsin	B3	PAVPVAPSVDSNPPSVQAAPAEPQTQAPSAQPPEPVIATPFAKPR	S{+923}	923	923.42	923.42	923.42
55353:5	81	R.DHGRPSMFFPS{+696.200}ATHTAPAAAGGASGTGATTAGDVPAAAAGAAPSTTAPAAQAQLVK.F	NA	S{+696}	1163.35	5	5812.7	5811.7	1	-0.6	26	Specific	532.09	532.09	0	9.66	39	>sp|B4E7D5|YIDC_BURCJ Membrane protein insertase YidC OS=Burkholderia cenocepacia (strain ATCC BAA-245 / DSM 16553 / LMG 16656 / NCTC 13227 / J2315 / CF5610) OX=216591 GN=yidC PE=3 SV=1	22	NS_403_Glycosylation_BC_J2315_HILIC_B1.47035.47035.5	controllerType=0 controllerNumber=1 scan=47035	115.117	Trypsin	B1	DHGRPSMFFPSATHTAPAAAGGASGTGATTAGDVPAAAAGAAPSTTAPAAQAQLVK	S{+696}	696	696.2	696.2	696.2
58293:3	122	R.QNAAASTGAS{+1150.439}AADAASAPAATVPSAAAAAPASAAPAATASGVDVLR.S	NA	S{+1150}	1700.81	3	5100.41	5098.41	2	-1.3	388	Specific	532.17	363.98	0	9.2	27	>tr|B4EAW2|B4EAW2_BURCJ Protein HflK OS=Burkholderia cenocepacia (strain ATCC BAA-245 / DSM 16553 / LMG 16656 / NCTC 13227 / J2315 / CF5610) OX=216591 GN=hflK PE=3 SV=1	1634	NS_403_Glycosylation_BC_J2315_HILIC_B2.48094.48094.3	controllerType=0 controllerNumber=1 scan=48094	122.971	Trypsin	B2	QNAAASTGASAADAASAPAATVPSAAAAAPASAAPAATASGVDVLR	S{+1150}	1150	1150.44	1150.44	1150.44
51084:3	22	N.ADEVQYLNAHGTS{+470.198}TPLGDKNESDAVK.A	NA	S{+470}	1077.51	3	3230.51	3229.51	1	-1	293	NRagged	532.31	42.2	0	7.66	78	>tr|B4EAI2|B4EAI2_BURCJ 3-oxoacyl-[acyl-carrier-protein] synthase 2 OS=Burkholderia cenocepacia (strain ATCC BAA-245 / DSM 16553 / LMG 16656 / NCTC 13227 / J2315 / CF5610) OX=216591 GN=fabF1 PE=3 SV=1	6940	NS_403_Glycosylation_BC_J2315_HILIC_B1.43658.43658.3	controllerType=0 controllerNumber=1 scan=43658	107.765	Trypsin	B1	ADEVQYLNAHGTSTPLGDKNESDAVK	S{+470}	470	470.198	470.2	470.198
65116:5	13	K.VFQYVKPQDAQALQDASPASGAS{+594.183}GAQAAAAPADNATVGAVPDASVQSTPLQPPAPISNSSSVHPGNPK.A	NA	S{+594}	1440.49	5	7198.44	7198.44	0	0	202	Specific	532.36	532.36	29.82	7.9	132	>tr|B4EE88|B4EE88_BURCJ Putative phospholipid-binding lipoprotein OS=Burkholderia cenocepacia (strain ATCC BAA-245 / DSM 16553 / LMG 16656 / NCTC 13227 / J2315 / CF5610) OX=216591 GN=BCAL0163 PE=4 SV=1	3395	NS_403_Glycosylation_BC_J2315_HILIC_B3.53337.53337.5	controllerType=0 controllerNumber=1 scan=53337	137	Trypsin	B3	VFQYVKPQDAQALQDASPASGASGAQAAAAPADNATVGAVPDASVQSTPLQPPAPISNSSSVHPGNPK	S{+594}	594	594.183	594.18	594.183
44101:3	38	K.AADAGGAKPAAGAS{+1262.430}AAPAAPAPVAVPASAVSGSAGQ.-	NA	S{+1262}	1402.98	3	4206.93	4204.93	2	-1.6	151	CRagged	532.4	196.57	0	8.58	186	>tr|B4E626|B4E626_BURCJ Putative membrane protein OS=Burkholderia cenocepacia (strain ATCC BAA-245 / DSM 16553 / LMG 16656 / NCTC 13227 / J2315 / CF5610) OX=216591 GN=BCAL0303 PE=4 SV=1	1459	NS_403_Glycosylation_BC_J2315_HILIC_B2.36959.36959.3	controllerType=0 controllerNumber=1 scan=36959	97.3499	Trypsin	B2	AADAGGAKPAAGASAAPAAPAPVAVPASAVSGSAGQ	S{+1262}	1262	1262.43	1262.43	1262.43
45771:4	7	K.KAS{+567.209}EAAAAASAAQAAAAASPATVPASGAAVDQDANAQAAR.A	NA	S{+567}	1030.24	4	4117.96	4117.96	0	0	143	Specific	532.47	0.3	0.3	5.78	405	>tr|B4EEW5|B4EEW5_BURCJ Outer membrane protein assembly factor BamE OS=Burkholderia cenocepacia (strain ATCC BAA-245 / DSM 16553 / LMG 16656 / NCTC 13227 / J2315 / CF5610) OX=216591 GN=omlA PE=3 SV=1	4098	NS_403_Glycosylation_BC_J2315_HILIC_B1.39230.39230.4	controllerType=0 controllerNumber=1 scan=39230	97.2425	Trypsin	B1	KASEAAAAASAAQAAAAASPATVPASGAAVDQDANAQAAR	S{+567}	567	567.209	567.21	567.209
11841:4	243	D.TKDLS{+513.251}KDDEGALR.S	NA	S{+513}	491.003	4	1960.99	1960.99	0	0	489	NRagged	532.47	49.85	49.85	6.24	24	>sp|B4EEY7|ATPA_BURCJ ATP synthase subunit alpha OS=Burkholderia cenocepacia (strain ATCC BAA-245 / DSM 16553 / LMG 16656 / NCTC 13227 / J2315 / CF5610) OX=216591 GN=atpA PE=3 SV=1	52	NS_403_Glycosylation_BC_J2315_HILIC_B1.11865.11865.4	controllerType=0 controllerNumber=1 scan=11865	32.842	Trypsin	B1	TKDLSKDDEGALR	S{+513}	513	513.251	513.25	513.251
28450:3	100	K.EHGGYS{+730.893}VFAGVGER.T	NA	S{+731}	732.865	3	2196.58	2195.58	1	-1.5	173	Specific	532.65	391	0	8.53	36	>sp|B4EEY9|ATPB_BURCJ ATP synthase subunit beta OS=Burkholderia cenocepacia (strain ATCC BAA-245 / DSM 16553 / LMG 16656 / NCTC 13227 / J2315 / CF5610) OX=216591 GN=atpD PE=3 SV=1	7	NS_403_Glycosylation_BC_J2315_HILIC_B1.25230.25230.2	controllerType=0 controllerNumber=1 scan=25230	64.56	Trypsin	B1	EHGGYSVFAGVGER	S{+731}	731	730.893	730.89	730.893
78270:5	1	R.ELES{+1172.516}PLAAVQMGLIYVNPEGPDGNPDPVAAAHDIR.E	NA	S{+1173}	967.07	5	4831.32	4828.32	3	-2.1	204	Specific	532.78	138.02	0	8.19	437	>sp|B4EE21|KATG1_BURCJ Catalase-peroxidase 1 OS=Burkholderia cenocepacia (strain ATCC BAA-245 / DSM 16553 / LMG 16656 / NCTC 13227 / J2315 / CF5610) OX=216591 GN=katG1 PE=3 SV=1	164	NS_403_Glycosylation_BC_J2315_HILIC_B1.65041.65041.5	controllerType=0 controllerNumber=1 scan=65041	155.911	Trypsin	B1	ELESPLAAVQMGLIYVNPEGPDGNPDPVAAAHDIR	S{+1173}	1173	1172.52	1172.52	1172.52
28225:8	362	L.SFS{+1878.002}KDDATLVEGARR.L	NA	S{+1878}	442.237	8	3530.84	3529.84	1	-1	366	NRagged	532.9	52.47	0	6.04	9	>tr|B4EEZ8|B4EEZ8_BURCJ Putative aminotransferase OS=Burkholderia cenocepacia (strain ATCC BAA-245 / DSM 16553 / LMG 16656 / NCTC 13227 / J2315 / CF5610) OX=216591 GN=BCAL0049 PE=4 SV=1	532	NS_403_Glycosylation_BC_J2315_HILIC_B2.24216.24216.4	controllerType=0 controllerNumber=1 scan=24216	65.7783	Trypsin	B2	SFSKDDATLVEGARR	S{+1878}	1878	1878	1878	1878
87488:3	143	K.TDAGVQIEVS{+1056.890}GEGETEVVTAK.N	NA	S{+1057}	1059.98	3	3177.93	3175.93	2	-2.1	128	Specific	532.91	226.6	0	7.45	20	>tr|B4E7M1|B4E7M1_BURCJ Dihydrolipoyl dehydrogenase OS=Burkholderia cenocepacia (strain ATCC BAA-245 / DSM 16553 / LMG 16656 / NCTC 13227 / J2315 / CF5610) OX=216591 GN=odhL PE=3 SV=1	5324	NS_403_Glycosylation_BC_J2315_HILIC_B3.70355.70355.2	controllerType=0 controllerNumber=1 scan=70355	175.157	Trypsin	B3	TDAGVQIEVSGEGETEVVTAK	S{+1057}	1057	1056.89	1056.89	1056.89
22063:3	451	H.GADTSGYGAQPAPLVHS{+233.039}GAPAAASSNAR.D	NA	S{+233}	939.431	3	2816.28	2814.28	2	-2.4	40	NRagged	533.18	108.42	1.2	7.35	10	>tr|B4EH05|B4EH05_BURCJ Uncharacterized protein OS=Burkholderia cenocepacia (strain ATCC BAA-245 / DSM 16553 / LMG 16656 / NCTC 13227 / J2315 / CF5610) OX=216591 GN=BCAM2289 PE=4 SV=1	6335	NS_403_Glycosylation_BC_J2315_HILIC_B1.20043.20043.3	controllerType=0 controllerNumber=1 scan=20043	52.2928	Trypsin	B1	GADTSGYGAQPAPLVHSGAPAAASSNAR	S{+233}	233	233.039	233.04	233.039
18073:5	142	R.LQEHSLAMYGS{+630.588}C[+57.021]TTENC[+57.021]PHR.K	NA	C[+57]*2, S{+631}	605.129	5	3021.62	3021.62	0	0	121	Specific	533.31	108.86	0	5.82	15	>tr|B4EEW6|B4EEW6_BURCJ Ferric uptake regulation protein OS=Burkholderia cenocepacia (strain ATCC BAA-245 / DSM 16553 / LMG 16656 / NCTC 13227 / J2315 / CF5610) OX=216591 GN=fur PE=3 SV=1	5003	NS_403_Glycosylation_BC_J2315_HILIC_B1.16714.16714.4	controllerType=0 controllerNumber=1 scan=16714	44.2308	Trypsin	B1	LQEHSLAMYGSCTTENCPHR	*2,S{+631}	*2,+631	630.588	630.59	630.588
36015:3	9	A.QQAAAEQETAPTQS{+1252.610}AQDEAR.A	NA	S{+1253}	1128.2	3	3382.58	3382.58	0	0	193	NRagged	533.45	18.51	0	5.67	146	>sp|B4E7L1|IF2_BURCJ Translation initiation factor IF-2 OS=Burkholderia cenocepacia (strain ATCC BAA-245 / DSM 16553 / LMG 16656 / NCTC 13227 / J2315 / CF5610) OX=216591 GN=infB PE=3 SV=1	94	NS_403_Glycosylation_BC_J2315_HILIC_B1.31334.31334.3	controllerType=0 controllerNumber=1 scan=31334	78.9033	Trypsin	B1	QQAAAEQETAPTQSAQDEAR	S{+1253}	1253	1252.61	1252.61	1252.61
25336:4	4	K.PAATTSATTSTTTS{+893.416}AGTASTSTTATAGTTTAAPAPTASAPEAAAKPAK.T	NA	S{+893}	1294.64	4	5175.52	5172.52	3	-1.9	115	Specific	533.46	533.46	0	9.35	449	>tr|B4EB03|B4EB03_BURCJ Putative exported protein OS=Burkholderia cenocepacia (strain ATCC BAA-245 / DSM 16553 / LMG 16656 / NCTC 13227 / J2315 / CF5610) OX=216591 GN=BCAL1917 PE=4 SV=1	4831	NS_403_Glycosylation_BC_J2315_HILIC_B3.21840.21840.2	controllerType=0 controllerNumber=1 scan=21840	61.8918	Trypsin	B3	PAATTSATTSTTTSAGTASTSTTATAGTTTAAPAPTASAPEAAAKPAK	S{+893}	893	893.416	893.42	893.416
43856:3	5	K.KASEAAAAASAAQAAAAAS{+1136.405}PATVPASGAAVDQDANAQAAR.A	NA	S{+1136}	1563.06	3	4687.15	4687.15	0	0	143	Specific	533.48	341.42	0	8.78	404	>tr|B4EEW5|B4EEW5_BURCJ Outer membrane protein assembly factor BamE OS=Burkholderia cenocepacia (strain ATCC BAA-245 / DSM 16553 / LMG 16656 / NCTC 13227 / J2315 / CF5610) OX=216591 GN=omlA PE=3 SV=1	4098	NS_403_Glycosylation_BC_J2315_HILIC_B2.36766.36766.3	controllerType=0 controllerNumber=1 scan=36766	96.845	Trypsin	B2	KASEAAAAASAAQAAAAASPATVPASGAAVDQDANAQAAR	S{+1136}	1136	1136.4	1136.4	1136.4
41715:3	38	K.AADAGGAKPAAGASAAPAAPAPVAVPAS{+1162.414}AVSGSAGQ.-	NA	S{+1162}	1369.64	3	4106.91	4104.91	2	-1.6	151	CRagged	533.52	210.5	0	8.58	186	>tr|B4E626|B4E626_BURCJ Putative membrane protein OS=Burkholderia cenocepacia (strain ATCC BAA-245 / DSM 16553 / LMG 16656 / NCTC 13227 / J2315 / CF5610) OX=216591 GN=BCAL0303 PE=4 SV=1	1459	NS_403_Glycosylation_BC_J2315_HILIC_B2.35075.35075.3	controllerType=0 controllerNumber=1 scan=35075	92.6437	Trypsin	B2	AADAGGAKPAAGASAAPAAPAPVAVPASAVSGSAGQ	S{+1162}	1162	1162.41	1162.41	1162.41
44203:4	475	D.PKS{+1298.644}PPLLGDC[+57.021]VQVEK.K	NA	C[+57], S{+1299}	742.137	4	2965.53	2965.53	0	0	107	NRagged	533.54	64.07	50.31	6.31	11	>tr|B4E6D9|B4E6D9_BURCJ Putative exported protein OS=Burkholderia cenocepacia (strain ATCC BAA-245 / DSM 16553 / LMG 16656 / NCTC 13227 / J2315 / CF5610) OX=216591 GN=BCAL2413 PE=4 SV=1	5886	NS_403_Glycosylation_BC_J2315_HILIC_B2.37036.37036.4	controllerType=0 controllerNumber=1 scan=37036	97.5359	Trypsin	B2	PKSPPLLGDCVQVEK	,S{+1299}	,+1299	1298.64	1298.64	1298.64
72623:4	45	R.TIGQTLEVDGPITPNDRLVANPSDALANGDRVVVQAPAAQPAS{+668.221}AVAGAK.S	NA	S{+668}	1376.69	4	5503.75	5503.75	0	0	360	Specific	533.6	533.6	71.27	10.6	116	>tr|B4EIX5|B4EIX5_BURCJ Efflux system transport protein OS=Burkholderia cenocepacia (strain ATCC BAA-245 / DSM 16553 / LMG 16656 / NCTC 13227 / J2315 / CF5610) OX=216591 GN=BCAM1420 PE=3 SV=1	2774	NS_403_Glycosylation_BC_J2315_HILIC_B1.60591.60591.4	controllerType=0 controllerNumber=1 scan=60591	145.646	Trypsin	B1	TIGQTLEVDGPITPNDRLVANPSDALANGDRVVVQAPAAQPASAVAGAK	S{+668}	668	668.221	668.22	668.221
02304:5	80	E.GGGHSPYGS{+492.150}HGGPR.E	NA	S{+492}	363.956	5	1815.75	1814.75	1	-1.8	92	NRagged	533.74	1.58	0	5.6	36	>tr|B4E834|B4E834_BURCJ RNA-binding protein Hfq OS=Burkholderia cenocepacia (strain ATCC BAA-245 / DSM 16553 / LMG 16656 / NCTC 13227 / J2315 / CF5610) OX=216591 GN=hfq PE=3 SV=1	5685	NS_403_Glycosylation_BC_J2315_HILIC_B3.3604.3604.4	controllerType=0 controllerNumber=1 scan=3604	15.3417	Trypsin	B3	GGGHSPYGSHGGPR	S{+492}	492	492.15	492.15	492.15
59230:3	7	K.ASEAAAAAS{+595.195}AAQAAAAASPATVPASGAAVDQDANAQAAR.A	NA	S{+595}	1339.95	3	4017.85	4017.85	0	0	144	Specific	533.75	198.63	30.43	8.08	405	>tr|B4EEW5|B4EEW5_BURCJ Outer membrane protein assembly factor BamE OS=Burkholderia cenocepacia (strain ATCC BAA-245 / DSM 16553 / LMG 16656 / NCTC 13227 / J2315 / CF5610) OX=216591 GN=omlA PE=3 SV=1	4098	NS_403_Glycosylation_BC_J2315_HILIC_B1.50173.50173.3	controllerType=0 controllerNumber=1 scan=50173	122.018	Trypsin	B1	ASEAAAAASAAQAAAAASPATVPASGAAVDQDANAQAAR	S{+595}	595	595.195	595.2	595.195
21515:4	180	A.ASDEDHAPPPDTS{+560.201}APPDHADTVDAPSSTQSR.G	NA	S{+560}	933.649	4	3731.57	3731.57	0	0	199	NRagged	533.91	69.09	1.2	7.11	27	>tr|B4EF81|B4EF81_BURCJ Putative MscS mechanosensitive ion channel OS=Burkholderia cenocepacia (strain ATCC BAA-245 / DSM 16553 / LMG 16656 / NCTC 13227 / J2315 / CF5610) OX=216591 GN=BCAM0936 PE=4 SV=1	1134	NS_403_Glycosylation_BC_J2315_HILIC_B3.18797.18797.4	controllerType=0 controllerNumber=1 scan=18797	53.8794	Trypsin	B3	ASDEDHAPPPDTSAPPDHADTVDAPSSTQSR	S{+560}	560	560.201	560.2	560.201
30315:4	4	K.LSKPAATTSATTS{+665.229}TTTSAGTASTSTTATAGTTTAAPAPTASAPEAAAKPAK.T	NA	S{+665}	1319.64	4	5275.55	5272.55	3	-1.9	112	Specific	533.92	533.92	0	9.53	449	>tr|B4EB03|B4EB03_BURCJ Putative exported protein OS=Burkholderia cenocepacia (strain ATCC BAA-245 / DSM 16553 / LMG 16656 / NCTC 13227 / J2315 / CF5610) OX=216591 GN=BCAL1917 PE=4 SV=1	4831	NS_403_Glycosylation_BC_J2315_HILIC_B3.25858.25858.2	controllerType=0 controllerNumber=1 scan=25858	72.2409	Trypsin	B3	LSKPAATTSATTSTTTSAGTASTSTTATAGTTTAAPAPTASAPEAAAKPAK	S{+665}	665	665.229	665.23	665.229
86999:3	54	E.LS{+272.102}NGAVVGADLFEVGQKVDVQGVSIGK.G	NA	S{+272}	986.852	3	2958.54	2958.54	0	0	93	NRagged	534.16	36.87	16.95	7.43	75	>sp|B4E5C0|RL3_BURCJ 50S ribosomal protein L3 OS=Burkholderia cenocepacia (strain ATCC BAA-245 / DSM 16553 / LMG 16656 / NCTC 13227 / J2315 / CF5610) OX=216591 GN=rplC PE=3 SV=1	213	NS_403_Glycosylation_BC_J2315_HILIC_B2.70064.70064.3	controllerType=0 controllerNumber=1 scan=70064	172.997	Trypsin	B2	LSNGAVVGADLFEVGQKVDVQGVSIGK	S{+272}	272	272.102	272.1	272.102
09507:3	136	Q.TDDAHYS{+215.090}FGK.V	NA	S{+215}	452.533	3	1355.59	1355.59	0	0	292	NRagged	534.2	0.71	0.71	4.82	23	>tr|B4EPY3|B4EPY3_BURCJ Uncharacterized protein OS=Burkholderia cenocepacia (strain ATCC BAA-245 / DSM 16553 / LMG 16656 / NCTC 13227 / J2315 / CF5610) OX=216591 GN=BCAS0217 PE=4 SV=1	1254	NS_403_Glycosylation_BC_J2315_HILIC_B2.9558.9558.3	controllerType=0 controllerNumber=1 scan=9558	28.7333	Trypsin	B2	TDDAHYSFGK	S{+215}	215	215.09	215.09	215.09
31847:4	6	K.LSKPAATTSATTSTTTSAGTASTSTTATAGTTTAAPAPTAS{+623.201}APEAAAKPAK.T	NA	S{+623}	1309.13	4	5233.52	5230.52	3	-1.9	112	Specific	534.24	534.24	4.13	10.27	492	>tr|B4EB03|B4EB03_BURCJ Putative exported protein OS=Burkholderia cenocepacia (strain ATCC BAA-245 / DSM 16553 / LMG 16656 / NCTC 13227 / J2315 / CF5610) OX=216591 GN=BCAL1917 PE=4 SV=1	4831	NS_403_Glycosylation_BC_J2315_HILIC_B1.27927.27927.4	controllerType=0 controllerNumber=1 scan=27927	70.8402	Trypsin	B1	LSKPAATTSATTSTTTSAGTASTSTTATAGTTTAAPAPTASAPEAAAKPAK	S{+623}	623	623.201	623.2	623.201
52083:5	79	R.DHGRPSMFFPSATHTAPAAAGGAS{+668.221}GTGATTAGDVPAAAAGAAPSTTAPAAQAQLVK.F	NA	S{+668}	1157.55	5	5783.72	5783.72	0	0	26	Specific	534.25	534.25	0	8.95	41	>sp|B4E7D5|YIDC_BURCJ Membrane protein insertase YidC OS=Burkholderia cenocepacia (strain ATCC BAA-245 / DSM 16553 / LMG 16656 / NCTC 13227 / J2315 / CF5610) OX=216591 GN=yidC PE=3 SV=1	22	NS_403_Glycosylation_BC_J2315_HILIC_B3.43137.43137.5	controllerType=0 controllerNumber=1 scan=43137	114.491	Trypsin	B3	DHGRPSMFFPSATHTAPAAAGGASGTGATTAGDVPAAAAGAAPSTTAPAAQAQLVK	S{+668}	668	668.221	668.22	668.221
46634:3	5	K.KASEAAAAAS{+568.203}AAQAAAAASPATVPASGAAVDQDANAQAAR.A	NA	S{+568}	1373.66	3	4118.95	4118.95	0	0	143	Specific	534.41	268.2	43.82	8.49	404	>tr|B4EEW5|B4EEW5_BURCJ Outer membrane protein assembly factor BamE OS=Burkholderia cenocepacia (strain ATCC BAA-245 / DSM 16553 / LMG 16656 / NCTC 13227 / J2315 / CF5610) OX=216591 GN=omlA PE=3 SV=1	4098	NS_403_Glycosylation_BC_J2315_HILIC_B2.38980.38980.3	controllerType=0 controllerNumber=1 scan=38980	102.328	Trypsin	B2	KASEAAAAASAAQAAAAASPATVPASGAAVDQDANAQAAR	S{+568}	568	568.203	568.2	568.203
53672:6	64	V.QQAQPERIEPVFGQPIQTEETHVQQQTAS{+1456.649}RPPVTQTIAGIQNR.A	NA	S{+1457}	1049.69	6	6293.13	6293.13	0	0	264	NRagged	534.52	25.22	4.96	6.68	37	>tr|B4E6S0|B4E6S0_BURCJ Putative type VI secretion system protein TssA OS=Burkholderia cenocepacia (strain ATCC BAA-245 / DSM 16553 / LMG 16656 / NCTC 13227 / J2315 / CF5610) OX=216591 GN=BCAL0348 PE=4 SV=1	3627	NS_403_Glycosylation_BC_J2315_HILIC_B1.45701.45701.6	controllerType=0 controllerNumber=1 scan=45701	112.165	Trypsin	B1	QQAQPERIEPVFGQPIQTEETHVQQQTASRPPVTQTIAGIQNR	S{+1457}	1457	1456.65	1456.65	1456.65
05705:2	480	K.HAYDEAHPAEAAS{+571.384}AASH.-	NA	S{+571}	1153.57	2	2306.13	2306.13	0	0	37	CRagged	534.69	314.79	20.54	8	14	>tr|B4ED29|B4ED29_BURCJ Putative membrane protein OS=Burkholderia cenocepacia (strain ATCC BAA-245 / DSM 16553 / LMG 16656 / NCTC 13227 / J2315 / CF5610) OX=216591 GN=BCAL1093 PE=4 SV=1	382	NS_403_Glycosylation_BC_J2315_HILIC_B1.6882.6882.2	controllerType=0 controllerNumber=1 scan=6882	22.823	Trypsin	B1	HAYDEAHPAEAASAASH	S{+571}	571	571.384	571.38	571.384
39017:6	647	R.QHDMTYS{+1772.733}VFINGLKK.A	NA	S{+1773}	593.279	6	3554.64	3553.64	1	-0.9	71	Specific	534.73	334.79	0	8.04	7	>sp|B4E7I8|RL20_BURCJ 50S ribosomal protein L20 OS=Burkholderia cenocepacia (strain ATCC BAA-245 / DSM 16553 / LMG 16656 / NCTC 13227 / J2315 / CF5610) OX=216591 GN=rplT PE=3 SV=1	197	NS_403_Glycosylation_BC_J2315_HILIC_B2.32917.32917.3	controllerType=0 controllerNumber=1 scan=32917	87.4944	Trypsin	B2	QHDMTYSVFINGLKK	S{+1773}	1773	1772.73	1772.73	1772.73
59060:4	181	K.PSQS{+1813.929}SPYYPADIQAAQAR.V	NA	S{+1814}	941.721	4	3763.86	3763.86	0	0	45	Specific	534.8	74.26	0	6.3	47	>tr|B4EKR8|B4EKR8_BURCJ Putative exported protein OS=Burkholderia cenocepacia (strain ATCC BAA-245 / DSM 16553 / LMG 16656 / NCTC 13227 / J2315 / CF5610) OX=216591 GN=BCAM1669 PE=4 SV=1	2067	NS_403_Glycosylation_BC_J2315_HILIC_B1.50034.50034.4	controllerType=0 controllerNumber=1 scan=50034	121.698	Trypsin	B1	PSQSSPYYPADIQAAQAR	S{+1814}	1814	1813.93	1813.93	1813.93
44750:5	143	I.PVDNKIVS{+801.454}DNEGALTFDSVPKK.L	NA	S{+801}	635.742	5	3174.68	3174.68	0	0	165	NRagged	534.88	186.65	4.8	7.43	20	>tr|B4E7M1|B4E7M1_BURCJ Dihydrolipoyl dehydrogenase OS=Burkholderia cenocepacia (strain ATCC BAA-245 / DSM 16553 / LMG 16656 / NCTC 13227 / J2315 / CF5610) OX=216591 GN=odhL PE=3 SV=1	5324	NS_403_Glycosylation_BC_J2315_HILIC_B3.37288.37288.5	controllerType=0 controllerNumber=1 scan=37288	100.633	Trypsin	B3	PVDNKIVSDNEGALTFDSVPKK	S{+801}	801	801.454	801.45	801.454
51486:6	104	A.PTPAPTPMPGGMGNARPAS{+1345.657}PAAPTPMPGGAGNARPANPPPAVLHSSPAPGGEGR.T	NA	S{+1346}	1065.36	6	6387.13	6387.13	0	0	192	NRagged	534.94	15.63	0	6.08	29	>tr|B4EHE0|B4EHE0_BURCJ Putative membrane protein OS=Burkholderia cenocepacia (strain ATCC BAA-245 / DSM 16553 / LMG 16656 / NCTC 13227 / J2315 / CF5610) OX=216591 GN=BCAM1261 PE=4 SV=1	5221	NS_403_Glycosylation_BC_J2315_HILIC_B2.42799.42799.6	controllerType=0 controllerNumber=1 scan=42799	111.02	Trypsin	B2	PTPAPTPMPGGMGNARPASPAAPTPMPGGAGNARPANPPPAVLHSSPAPGGEGR	S{+1346}	1346	1345.66	1345.66	1345.66
43962:3	30	K.AADAGGAKPAAGASAAPAAPAPVAVPAS{+1238.448}AVSGSAGQ.-	NA	S{+1238}	1394.65	3	4181.94	4180.94	1	-0.8	151	CRagged	534.95	217.29	0.58	8.82	191	>tr|B4E626|B4E626_BURCJ Putative membrane protein OS=Burkholderia cenocepacia (strain ATCC BAA-245 / DSM 16553 / LMG 16656 / NCTC 13227 / J2315 / CF5610) OX=216591 GN=BCAL0303 PE=4 SV=1	1459	NS_403_Glycosylation_BC_J2315_HILIC_B1.37788.37788.3	controllerType=0 controllerNumber=1 scan=37788	93.7843	Trypsin	B1	AADAGGAKPAAGASAAPAAPAPVAVPASAVSGSAGQ	S{+1238}	1238	1238.45	1238.45	1238.45
44752:4	7	K.KAS{+1132.421}EAAAAASAAQAAAAASPATVPASGAAVDQDANAQAAR.A	NA	S{+1132}	1172.3	4	4686.17	4683.17	3	-2.1	143	Specific	534.99	328.85	0	9.11	405	>tr|B4EEW5|B4EEW5_BURCJ Outer membrane protein assembly factor BamE OS=Burkholderia cenocepacia (strain ATCC BAA-245 / DSM 16553 / LMG 16656 / NCTC 13227 / J2315 / CF5610) OX=216591 GN=omlA PE=3 SV=1	4098	NS_403_Glycosylation_BC_J2315_HILIC_B1.38426.38426.4	controllerType=0 controllerNumber=1 scan=38426	95.3505	Trypsin	B1	KASEAAAAASAAQAAAAASPATVPASGAAVDQDANAQAAR	S{+1132}	1132	1132.42	1132.42	1132.42
46205:4	231	R.SAPVQSSDEAERPTAKPAAVQS{+459.262}PAEAAPEPVAADVQAVEPPQPETK.A	NA	S{+459}	1277.9	4	5108.56	5107.56	1	-0.7	418	Specific	535.11	364.56	0	9.83	16	>tr|B4EAY4|B4EAY4_BURCJ DNA polymerase III subunit gamma/tau OS=Burkholderia cenocepacia (strain ATCC BAA-245 / DSM 16553 / LMG 16656 / NCTC 13227 / J2315 / CF5610) OX=216591 GN=dnaX PE=3 SV=1	5838	NS_403_Glycosylation_BC_J2315_HILIC_B3.38472.38472.4	controllerType=0 controllerNumber=1 scan=38472	103.573	Trypsin	B3	SAPVQSSDEAERPTAKPAAVQSPAEAAPEPVAADVQAVEPPQPETK	S{+459}	459	459.262	459.26	459.262
74754:3	197	R.EFYYNDAGVQIGNLAIS{+1164.490}TQAR.A	NA	S{+1164}	1166.22	3	3496.63	3494.63	2	-1.9	172	Specific	535.12	247.2	0	8.89	23	>sp|B4E9M9|SYR_BURCJ Arginine--tRNA ligase OS=Burkholderia cenocepacia (strain ATCC BAA-245 / DSM 16553 / LMG 16656 / NCTC 13227 / J2315 / CF5610) OX=216591 GN=argS PE=3 SV=1	296	NS_403_Glycosylation_BC_J2315_HILIC_B2.60736.60736.3	controllerType=0 controllerNumber=1 scan=60736	151.454	Trypsin	B2	EFYYNDAGVQIGNLAISTQAR	S{+1164}	1164	1164.49	1164.49	1164.49
15298:2	215	K.KLQQWSQQSAAGAKPAS{+203.077}GE.-	NA	S{+203}	1088.04	2	2175.07	2175.07	0	0	124	CRagged	535.13	400	11.33	8.81	53	>tr|B4ED22|B4ED22_BURCJ Putative lipoprotein OS=Burkholderia cenocepacia (strain ATCC BAA-245 / DSM 16553 / LMG 16656 / NCTC 13227 / J2315 / CF5610) OX=216591 GN=BCAL1086 PE=4 SV=1	4262	NS_403_Glycosylation_BC_J2315_HILIC_B1.14519.14519.2	controllerType=0 controllerNumber=1 scan=14519	38.8821	Trypsin	B1	KLQQWSQQSAAGAKPASGE	S{+203}	203	203.077	203.08	203.077
32812:2	135	A.AAPAPAAASAAS{+1135.416}DAAPALTPQQAR.Q	NA	S{+1135}	1656.27	2	3311.53	3310.53	1	-1	20	NRagged	535.19	180.01	0	8.07	43	>tr|B4EF81|B4EF81_BURCJ Putative MscS mechanosensitive ion channel OS=Burkholderia cenocepacia (strain ATCC BAA-245 / DSM 16553 / LMG 16656 / NCTC 13227 / J2315 / CF5610) OX=216591 GN=BCAM0936 PE=4 SV=1	1134	NS_403_Glycosylation_BC_J2315_HILIC_B1.28713.28713.2	controllerType=0 controllerNumber=1 scan=28713	72.6039	Trypsin	B1	AAPAPAAASAASDAAPALTPQQAR	S{+1135}	1135	1135.42	1135.42	1135.42
26410:4	6	K.LSKPAATTSATTSTTTSAGTASTSTTATAGTTTAAPAPTAS{+564.207}APEAAAKPAK.T	NA	S{+564}	1294.39	4	5174.52	5171.52	3	-1.9	112	Specific	535.2	535.2	8.8	10.47	492	>tr|B4EB03|B4EB03_BURCJ Putative exported protein OS=Burkholderia cenocepacia (strain ATCC BAA-245 / DSM 16553 / LMG 16656 / NCTC 13227 / J2315 / CF5610) OX=216591 GN=BCAL1917 PE=4 SV=1	4831	NS_403_Glycosylation_BC_J2315_HILIC_B1.23564.23564.4	controllerType=0 controllerNumber=1 scan=23564	60.6197	Trypsin	B1	LSKPAATTSATTSTTTSAGTASTSTTATAGTTTAAPAPTASAPEAAAKPAK	S{+564}	564	564.207	564.21	564.207
38797:3	38	K.AADAGGAKPAAGAS{+1151.447}AAPAAPAPVAVPASAVSGSAGQ.-	NA	S{+1151}	1365.99	3	4095.94	4093.94	2	-1.6	151	CRagged	535.28	292.28	0	8.9	186	>tr|B4E626|B4E626_BURCJ Putative membrane protein OS=Burkholderia cenocepacia (strain ATCC BAA-245 / DSM 16553 / LMG 16656 / NCTC 13227 / J2315 / CF5610) OX=216591 GN=BCAL0303 PE=4 SV=1	1459	NS_403_Glycosylation_BC_J2315_HILIC_B2.32730.32730.3	controllerType=0 controllerNumber=1 scan=32730	87.0023	Trypsin	B2	AADAGGAKPAAGASAAPAAPAPVAVPASAVSGSAGQ	S{+1151}	1151	1151.45	1151.45	1151.45
40732:4	790	S.PAYTYSS{+976.493}AQLIQRK.D	NA	S{+976}	651.345	4	2602.36	2602.36	0	0	118	NRagged	535.44	9.39	0	5.74	9	>tr|B4E8A5|B4E8A5_BURCJ Periplasmic cystine-binding protein OS=Burkholderia cenocepacia (strain ATCC BAA-245 / DSM 16553 / LMG 16656 / NCTC 13227 / J2315 / CF5610) OX=216591 GN=BCAL1610 PE=3 SV=1	4827	NS_403_Glycosylation_BC_J2315_HILIC_B2.34315.34315.4	controllerType=0 controllerNumber=1 scan=34315	90.7844	Trypsin	B2	PAYTYSSAQLIQRK	S{+976}	976	976.493	976.49	976.493
87573:4	1879	S.PTGS{+1633.451}AAATLPAGLPPLPDPAPAQPDPPAPATPPAGIDAHLLQTAIDR.A	NA	S{+1633}	1540.71	4	6159.82	6158.82	1	-0.5	111	NRagged	535.45	105.96	0	5.46	1	>tr|B4EKC8|B4EKC8_BURCJ Beta-lactamase family protein OS=Burkholderia cenocepacia (strain ATCC BAA-245 / DSM 16553 / LMG 16656 / NCTC 13227 / J2315 / CF5610) OX=216591 GN=BCAM2643 PE=4 SV=1	731	NS_403_Glycosylation_BC_J2315_HILIC_B1.72292.72292.4	controllerType=0 controllerNumber=1 scan=72292	174.131	Trypsin	B1	PTGSAAATLPAGLPPLPDPAPAQPDPPAPATPPAGIDAHLLQTAIDR	S{+1633}	1633	1633.45	1633.45	1633.45
25023:6	326	R.GS{+1704.689}SVFALSDHGATSAAAR.W	NA	S{+1705}	569.259	6	3410.52	3409.52	1	-1	360	Specific	535.48	36.7	0	5.61	11	>tr|B4E9H6|B4E9H6_BURCJ Putative N-acetylmuramoyl-L-alanine amidase OS=Burkholderia cenocepacia (strain ATCC BAA-245 / DSM 16553 / LMG 16656 / NCTC 13227 / J2315 / CF5610) OX=216591 GN=BCAL2777 PE=4 SV=1	2764	NS_403_Glycosylation_BC_J2315_HILIC_B3.21593.21593.3	controllerType=0 controllerNumber=1 scan=21593	61.2656	Trypsin	B3	GSSVFALSDHGATSAAAR	S{+1705}	1705	1704.69	1704.69	1704.69
30321:6	131	K.DGAADRYFQDNS{+1897.828}ANIDK.L	NA	S{+1898}	633.952	6	3798.67	3797.67	1	-0.9	394	Specific	535.57	307.45	0	7.81	37	>tr|B4EC70|B4EC70_BURCJ Inosine-5'-monophosphate dehydrogenase OS=Burkholderia cenocepacia (strain ATCC BAA-245 / DSM 16553 / LMG 16656 / NCTC 13227 / J2315 / CF5610) OX=216591 GN=guaB PE=3 SV=1	4447	NS_403_Glycosylation_BC_J2315_HILIC_B1.26721.26721.3	controllerType=0 controllerNumber=1 scan=26721	68.0247	Trypsin	B1	DGAADRYFQDNSANIDK	S{+1898}	1898	1897.83	1897.83	1897.83
27340:4	11	V.NGFYAVGEC[+57.021]S{+630.456}C[+57.021]VSVHGANR.L	NA	C[+57]*2, S{+630}	679.346	4	2714.36	2714.36	0	0	384	NRagged	535.63	4.22	4.22	5.67	118	>tr|B4EFB4|B4EFB4_BURCJ Succinate dehydrogenase flavoprotein subunit OS=Burkholderia cenocepacia (strain ATCC BAA-245 / DSM 16553 / LMG 16656 / NCTC 13227 / J2315 / CF5610) OX=216591 GN=sdhA PE=3 SV=1	2680	NS_403_Glycosylation_BC_J2315_HILIC_B1.24364.24364.4	controllerType=0 controllerNumber=1 scan=24364	62.563	Trypsin	B1	NGFYAVGECSCVSVHGANR	*2,S{+630}	*2,+630	630.456	630.46	630.456
62226:5	15	K.LNHYS{+485.208}FGDVKGELIDQLGVRDK.E	NA	S{+485}	598.506	5	2988.5	2988.5	0	0	102	Specific	535.64	37.54	10.49	7.71	190	>tr|B4EC20|B4EC20_BURCJ AhpC/TSA family protein OS=Burkholderia cenocepacia (strain ATCC BAA-245 / DSM 16553 / LMG 16656 / NCTC 13227 / J2315 / CF5610) OX=216591 GN=BCAL2013 PE=4 SV=1	2353	NS_403_Glycosylation_BC_J2315_HILIC_B1.52549.52549.5	controllerType=0 controllerNumber=1 scan=52549	127.068	Trypsin	B1	LNHYSFGDVKGELIDQLGVRDK	S{+485}	485	485.208	485.21	485.208
40952:3	38	K.AADAGGAKPAAGASAAPAAPAPVAVPAS{+1236.432}AVSGSAGQ.-	NA	S{+1236}	1393.65	3	4178.93	4178.93	0	0	151	CRagged	535.79	231.14	0	8.17	186	>tr|B4E626|B4E626_BURCJ Putative membrane protein OS=Burkholderia cenocepacia (strain ATCC BAA-245 / DSM 16553 / LMG 16656 / NCTC 13227 / J2315 / CF5610) OX=216591 GN=BCAL0303 PE=4 SV=1	1459	NS_403_Glycosylation_BC_J2315_HILIC_B2.34483.34483.3	controllerType=0 controllerNumber=1 scan=34483	91.2321	Trypsin	B2	AADAGGAKPAAGASAAPAAPAPVAVPASAVSGSAGQ	S{+1236}	1236	1236.43	1236.43	1236.43
22083:4	12	G.GAAPHGGGAFSGKDPS{+219.078}KVDR.S	NA	S{+219}	533.262	4	2130.03	2130.03	0	0	257	NRagged	535.88	80.5	0	7.16	81	>sp|B4E800|METK_BURCJ S-adenosylmethionine synthase OS=Burkholderia cenocepacia (strain ATCC BAA-245 / DSM 16553 / LMG 16656 / NCTC 13227 / J2315 / CF5610) OX=216591 GN=metK PE=3 SV=1	173	NS_403_Glycosylation_BC_J2315_HILIC_B1.20059.20059.4	controllerType=0 controllerNumber=1 scan=20059	52.3352	Trypsin	B1	GAAPHGGGAFSGKDPSKVDR	S{+219}	219	219.078	219.08	219.078
65276:4	628	R.VGNVVQIGS{+1651.595}DAWVIAK.T	NA	S{+1652}	827.632	4	3307.51	3307.51	0	0	9	Specific	536.04	77.79	0	6.25	6	>tr|B4EA41|B4EA41_BURCJ Elongation factor P OS=Burkholderia cenocepacia (strain ATCC BAA-245 / DSM 16553 / LMG 16656 / NCTC 13227 / J2315 / CF5610) OX=216591 GN=efp1 PE=3 SV=1	6958	NS_403_Glycosylation_BC_J2315_HILIC_B2.53471.53471.2	controllerType=0 controllerNumber=1 scan=53471	134.881	Trypsin	B2	VGNVVQIGSDAWVIAK	S{+1652}	1652	1651.6	1651.6	1651.6
19466:3	1122	R.GKISQTDES{+809.909}QFVVGK.N	NA	S{+810}	811.587	3	2432.75	2432.75	0	0	224	Specific	536.06	280.37	2	7.98	3	>tr|B4EAG2|B4EAG2_BURCJ Poly-beta-hydroxybutyrate polymerase OS=Burkholderia cenocepacia (strain ATCC BAA-245 / DSM 16553 / LMG 16656 / NCTC 13227 / J2315 / CF5610) OX=216591 GN=phbC PE=4 SV=1	4433	NS_403_Glycosylation_BC_J2315_HILIC_B1.17842.17842.2	controllerType=0 controllerNumber=1 scan=17842	46.9351	Trypsin	B1	GKISQTDESQFVVGK	S{+810}	810	809.909	809.91	809.909
78495:3	1145	K.MQIVSFGDSLS{+1085.531}DVGTYSQIK.L	NA	S{+1086}	1088.2	3	3262.59	3260.59	2	-2.1	54	Specific	536.13	225.72	0	7.71	3	>tr|B4EA18|B4EA18_BURCJ Putative acylhydrolase OS=Burkholderia cenocepacia (strain ATCC BAA-245 / DSM 16553 / LMG 16656 / NCTC 13227 / J2315 / CF5610) OX=216591 GN=BCAL2834 PE=4 SV=1	6592	NS_403_Glycosylation_BC_J2315_HILIC_B1.65226.65226.2	controllerType=0 controllerNumber=1 scan=65226	156.367	Trypsin	B1	MQIVSFGDSLSDVGTYSQIK	S{+1086}	1086	1085.53	1085.53	1085.53
64681:5	13	K.VFQYVKPQDAQALQDAS{+611.239}PASGASGAQAAAAPADNATVGAVPDASVQSTPLQPPAPISNSSSVHPGNPK.A	NA	S{+611}	1445.11	5	7221.5	7215.5	6	-2.8	202	Specific	536.25	536.25	0	7.83	132	>tr|B4EE88|B4EE88_BURCJ Putative phospholipid-binding lipoprotein OS=Burkholderia cenocepacia (strain ATCC BAA-245 / DSM 16553 / LMG 16656 / NCTC 13227 / J2315 / CF5610) OX=216591 GN=BCAL0163 PE=4 SV=1	3395	NS_403_Glycosylation_BC_J2315_HILIC_B3.53007.53007.5	controllerType=0 controllerNumber=1 scan=53007	136.256	Trypsin	B3	VFQYVKPQDAQALQDASPASGASGAQAAAAPADNATVGAVPDASVQSTPLQPPAPISNSSSVHPGNPK	S{+611}	611	611.239	611.24	611.239
17830:5	69	K.PGGGS{+324.179}LKQEHLSADNLEHVRK.L	NA	S{+324}	520.078	5	2596.36	2596.36	0	0	247	Specific	536.29	288.84	2.07	8.89	45	>tr|B4E804|B4E804_BURCJ Aldo/keto reductase family protein OS=Burkholderia cenocepacia (strain ATCC BAA-245 / DSM 16553 / LMG 16656 / NCTC 13227 / J2315 / CF5610) OX=216591 GN=BCAL0513 PE=4 SV=1	4323	NS_403_Glycosylation_BC_J2315_HILIC_B2.15839.15839.5	controllerType=0 controllerNumber=1 scan=15839	44.9543	Trypsin	B2	PGGGSLKQEHLSADNLEHVRK	S{+324}	324	324.179	324.18	324.179
43950:3	38	K.AADAGGAKPAAGASAAPAAPAPVAVPASAVS{+1235.430}GSAGQ.-	NA	S{+1235}	1393.65	3	4178.93	4177.93	1	-0.8	151	CRagged	536.47	225.09	0	9.32	186	>tr|B4E626|B4E626_BURCJ Putative membrane protein OS=Burkholderia cenocepacia (strain ATCC BAA-245 / DSM 16553 / LMG 16656 / NCTC 13227 / J2315 / CF5610) OX=216591 GN=BCAL0303 PE=4 SV=1	1459	NS_403_Glycosylation_BC_J2315_HILIC_B2.36837.36837.3	controllerType=0 controllerNumber=1 scan=36837	97.0308	Trypsin	B2	AADAGGAKPAAGASAAPAAPAPVAVPASAVSGSAGQ	S{+1235}	1235	1235.43	1235.43	1235.43
08985:3	480	K.HAYDEAHPAEAASAAS{+667.224}H.-	NA	S{+667}	801.662	3	2402.97	2401.97	1	-1.4	37	CRagged	536.6	356.46	0	8.29	14	>tr|B4ED29|B4ED29_BURCJ Putative membrane protein OS=Burkholderia cenocepacia (strain ATCC BAA-245 / DSM 16553 / LMG 16656 / NCTC 13227 / J2315 / CF5610) OX=216591 GN=BCAL1093 PE=4 SV=1	382	NS_403_Glycosylation_BC_J2315_HILIC_B1.9618.9618.3	controllerType=0 controllerNumber=1 scan=9618	28.2484	Trypsin	B1	HAYDEAHPAEAASAASH	S{+667}	667	667.224	667.22	667.224
78197:5	1	R.ELES{+1175.521}PLAAVQMGLIYVNPEGPDGNPDPVAAAHDIR.E	NA	S{+1176}	967.671	5	4834.33	4831.33	3	-2.1	204	Specific	536.76	178.36	0	8.77	437	>sp|B4EE21|KATG1_BURCJ Catalase-peroxidase 1 OS=Burkholderia cenocepacia (strain ATCC BAA-245 / DSM 16553 / LMG 16656 / NCTC 13227 / J2315 / CF5610) OX=216591 GN=katG1 PE=3 SV=1	164	NS_403_Glycosylation_BC_J2315_HILIC_B1.64982.64982.5	controllerType=0 controllerNumber=1 scan=64982	155.772	Trypsin	B1	ELESPLAAVQMGLIYVNPEGPDGNPDPVAAAHDIR	S{+1176}	1176	1175.52	1175.52	1175.52
39892:4	55	Q.AVAPRDDDVSDVQAGVAHDEPPAS{+667.230}DTTVAAAPAPAPK.D	NA	S{+667}	1070.25	4	4277.98	4275.98	2	-1.6	81	NRagged	536.99	334.4	5.91	9.3	44	>tr|B4EFK5|B4EFK5_BURCJ Putative peptidoglycan-binding membrane protein OS=Burkholderia cenocepacia (strain ATCC BAA-245 / DSM 16553 / LMG 16656 / NCTC 13227 / J2315 / CF5610) OX=216591 GN=BCAM0996 PE=4 SV=1	764	NS_403_Glycosylation_BC_J2315_HILIC_B2.33649.33649.4	controllerType=0 controllerNumber=1 scan=33649	89.2452	Trypsin	B2	AVAPRDDDVSDVQAGVAHDEPPASDTTVAAAPAPAPK	S{+667}	667	667.23	667.23	667.23
03249:2	205	K.VDKGS{+270.168}SKPHTDKVGSITR.A	NA	S{+270}	1091.6	2	2182.19	2182.19	0	0	86	Specific	537.12	64.91	9.98	6.49	46	>sp|B4E5A8|RL11_BURCJ 50S ribosomal protein L11 OS=Burkholderia cenocepacia (strain ATCC BAA-245 / DSM 16553 / LMG 16656 / NCTC 13227 / J2315 / CF5610) OX=216591 GN=rplK PE=3 SV=1	32	NS_403_Glycosylation_BC_J2315_HILIC_B2.4345.4345.2	controllerType=0 controllerNumber=1 scan=4345	16.7065	Trypsin	B2	VDKGSSKPHTDKVGSITR	S{+270}	270	270.168	270.17	270.168
23836:5	15	T.GSEDGATESNGGTGEPVRGS{+214.069}AAEDAASDSPDPDTDPKPKDDASSGAKPR.S	NA	S{+214}	994.839	5	4970.17	4970.17	0	0	6	NRagged	537.14	12.06	0	7.41	98	>tr|B4EEA5|B4EEA5_BURCJ Putative membrane protein OS=Burkholderia cenocepacia (strain ATCC BAA-245 / DSM 16553 / LMG 16656 / NCTC 13227 / J2315 / CF5610) OX=216591 GN=BCAL0180 PE=4 SV=1	3257	NS_403_Glycosylation_BC_J2315_HILIC_B2.20713.20713.5	controllerType=0 controllerNumber=1 scan=20713	57.1307	Trypsin	B2	GSEDGATESNGGTGEPVRGSAAEDAASDSPDPDTDPKPKDDASSGAKPR	S{+214}	214	214.069	214.07	214.069
43135:4	5	K.KASEAAAAAS{+568.205}AAQAAAAASPATVPASGAAVDQDANAQAAR.A	NA	S{+568}	1030.49	4	4118.95	4118.95	0	0	143	Specific	537.51	206.71	2.71	7.82	297	>tr|B4EEW5|B4EEW5_BURCJ Outer membrane protein assembly factor BamE OS=Burkholderia cenocepacia (strain ATCC BAA-245 / DSM 16553 / LMG 16656 / NCTC 13227 / J2315 / CF5610) OX=216591 GN=omlA PE=3 SV=1	4098	NS_403_Glycosylation_BC_J2315_HILIC_B3.35976.35976.4	controllerType=0 controllerNumber=1 scan=35976	97.3598	Trypsin	B3	KASEAAAAASAAQAAAAASPATVPASGAAVDQDANAQAAR	S{+568}	568	568.205	568.21	568.205
34356:4	886	R.QFADQDS{+703.285}GHLVVATTHTQAR.Y	NA	S{+703}	722.343	4	2886.35	2885.35	1	-1.2	86	Specific	537.56	127.23	5.65	8.06	7	>sp|B4E8S9|SSUR_BURCJ HTH-type transcriptional regulator SsuR OS=Burkholderia cenocepacia (strain ATCC BAA-245 / DSM 16553 / LMG 16656 / NCTC 13227 / J2315 / CF5610) OX=216591 GN=ssuR PE=1 SV=1	274	NS_403_Glycosylation_BC_J2315_HILIC_B2.29180.29180.3	controllerType=0 controllerNumber=1 scan=29180	78.2679	Trypsin	B2	QFADQDSGHLVVATTHTQAR	S{+703}	703	703.285	703.28	703.285
60046:8	1	R.GQVLAKPGS{+1913.390}ITPHTHFTAEVYVLSKDEGGR.H	NA	S{+1913}	639.763	8	5111.05	5108.05	3	-2	292	Specific	537.73	146.03	0	8.26	528	>tr|B4E5A5|B4E5A5_BURCJ Elongation factor Tu OS=Burkholderia cenocepacia (strain ATCC BAA-245 / DSM 16553 / LMG 16656 / NCTC 13227 / J2315 / CF5610) OX=216591 GN=tufA1 PE=3 SV=1	6954	NS_403_Glycosylation_BC_J2315_HILIC_B2.49466.49466.5	controllerType=0 controllerNumber=1 scan=49466	125.911	Trypsin	B2	GQVLAKPGSITPHTHFTAEVYVLSKDEGGR	S{+1913}	1913	1913.39	1913.39	1913.39
48067:6	19	K.TGTVDVTTDIAS{+1948.833}IHTGSAK.L	NA	S{+1949}	637.97	6	3822.78	3822.78	0	0	68	Specific	537.82	133.57	0	6.47	73	>tr|B4EE31|B4EE31_BURCJ Putative exported protein OS=Burkholderia cenocepacia (strain ATCC BAA-245 / DSM 16553 / LMG 16656 / NCTC 13227 / J2315 / CF5610) OX=216591 GN=BCAL3310 PE=3 SV=1	2750	NS_403_Glycosylation_BC_J2315_HILIC_B2.40138.40138.3	controllerType=0 controllerNumber=1 scan=40138	105.051	Trypsin	B2	TGTVDVTTDIASIHTGSAK	S{+1949}	1949	1948.83	1948.83	1948.83
43901:3	30	K.AADAGGAKPAAGASAAPAAPAPVAVPAS{+1236.441}AVSGSAGQ.-	NA	S{+1236}	1393.98	3	4179.94	4178.94	1	-0.8	151	CRagged	537.86	239.82	0	8.79	191	>tr|B4E626|B4E626_BURCJ Putative membrane protein OS=Burkholderia cenocepacia (strain ATCC BAA-245 / DSM 16553 / LMG 16656 / NCTC 13227 / J2315 / CF5610) OX=216591 GN=BCAL0303 PE=4 SV=1	1459	NS_403_Glycosylation_BC_J2315_HILIC_B1.37738.37738.3	controllerType=0 controllerNumber=1 scan=37738	93.6508	Trypsin	B1	AADAGGAKPAAGASAAPAAPAPVAVPASAVSGSAGQ	S{+1236}	1236	1236.44	1236.44	1236.44
52457:5	247	V.HES{+791.348}LVSGASGPTEETDEASDEAGDEGKRPNPFAALEALKK.D	NA	S{+791}	987.068	5	4931.31	4931.31	0	0	164	NRagged	537.88	29.96	29.96	6.51	13	>tr|B4EAI9|B4EAI9_BURCJ Uncharacterized protein OS=Burkholderia cenocepacia (strain ATCC BAA-245 / DSM 16553 / LMG 16656 / NCTC 13227 / J2315 / CF5610) OX=216591 GN=BCAL0989 PE=4 SV=1	6990	NS_403_Glycosylation_BC_J2315_HILIC_B1.44744.44744.5	controllerType=0 controllerNumber=1 scan=44744	110.104	Trypsin	B1	HESLVSGASGPTEETDEASDEAGDEGKRPNPFAALEALKK	S{+791}	791	791.348	791.35	791.348
29089:4	27	K.GASAAQAAPKPTDNS{+624.199}SGTFVFARPGK.F	NA	S{+624}	790.125	4	3157.48	3157.48	0	0	66	Specific	537.97	180.21	0.84	8.17	228	>tr|B4EBR7|B4EBR7_BURCJ Outer-membrane lipoprotein carrier protein OS=Burkholderia cenocepacia (strain ATCC BAA-245 / DSM 16553 / LMG 16656 / NCTC 13227 / J2315 / CF5610) OX=216591 GN=lolA PE=3 SV=1	6332	NS_403_Glycosylation_BC_J2315_HILIC_B1.25736.25736.4	controllerType=0 controllerNumber=1 scan=25736	65.7619	Trypsin	B1	GASAAQAAPKPTDNSSGTFVFARPGK	S{+624}	624	624.199	624.2	624.199
62174:4	15	K.LNHYS{+471.231}FGDVKGELIDQLGVRDK.E	NA	S{+471}	744.387	4	2974.53	2974.53	0	0	102	Specific	538.29	110.04	57.1	7.26	190	>tr|B4EC20|B4EC20_BURCJ AhpC/TSA family protein OS=Burkholderia cenocepacia (strain ATCC BAA-245 / DSM 16553 / LMG 16656 / NCTC 13227 / J2315 / CF5610) OX=216591 GN=BCAL2013 PE=4 SV=1	2353	NS_403_Glycosylation_BC_J2315_HILIC_B1.52509.52509.4	controllerType=0 controllerNumber=1 scan=52509	126.992	Trypsin	B1	LNHYSFGDVKGELIDQLGVRDK	S{+471}	471	471.231	471.23	471.231
44976:3	5	K.KAS{+595.199}EAAAAASAAQAAAAASPATVPASGAAVDQDANAQAAR.A	NA	S{+595}	1382.99	3	4146.95	4145.95	1	-0.8	143	Specific	538.65	90.01	16.95	7.62	297	>tr|B4EEW5|B4EEW5_BURCJ Outer membrane protein assembly factor BamE OS=Burkholderia cenocepacia (strain ATCC BAA-245 / DSM 16553 / LMG 16656 / NCTC 13227 / J2315 / CF5610) OX=216591 GN=omlA PE=3 SV=1	4098	NS_403_Glycosylation_BC_J2315_HILIC_B3.37466.37466.3	controllerType=0 controllerNumber=1 scan=37466	101.044	Trypsin	B3	KASEAAAAASAAQAAAAASPATVPASGAAVDQDANAQAAR	S{+595}	595	595.199	595.2	595.199
33804:4	6	K.LSKPAATTSATTS{+622.202}TTTSAGTASTSTTATAGTTTAAPAPTASAPEAAAKPAK.T	NA	S{+622}	1308.89	4	5232.52	5229.52	3	-1.9	112	Specific	538.82	538.82	0	10.81	594	>tr|B4EB03|B4EB03_BURCJ Putative exported protein OS=Burkholderia cenocepacia (strain ATCC BAA-245 / DSM 16553 / LMG 16656 / NCTC 13227 / J2315 / CF5610) OX=216591 GN=BCAL1917 PE=4 SV=1	4831	NS_403_Glycosylation_BC_J2315_HILIC_B2.28740.28740.4	controllerType=0 controllerNumber=1 scan=28740	77.1596	Trypsin	B2	LSKPAATTSATTSTTTSAGTASTSTTATAGTTTAAPAPTASAPEAAAKPAK	S{+622}	622	622.202	622.2	622.202
69415:4	127	N.GQGMAFQVDAVAGEGEDSGAFDDDAAQADDAQRDES{+259.045}VSPLAPVADSGANEEPSEGADEPPKTDGDGSK.G	NA	S{+259}	1752.99	4	7008.93	7008.93	0	0	96	NRagged	539.01	22.89	0	6.04	22	>tr|B4E6Q4|B4E6Q4_BURCJ Putative stringent starvation protein B OS=Burkholderia cenocepacia (strain ATCC BAA-245 / DSM 16553 / LMG 16656 / NCTC 13227 / J2315 / CF5610) OX=216591 GN=BCAL0332 PE=4 SV=1	1585	NS_403_Glycosylation_BC_J2315_HILIC_B3.56608.56608.4	controllerType=0 controllerNumber=1 scan=56608	144.577	Trypsin	B3	GQGMAFQVDAVAGEGEDSGAFDDDAAQADDAQRDESVSPLAPVADSGANEEPSEGADEPPKTDGDGSK	S{+259}	259	259.045	259.05	259.045
26359:6	321	R.FHS{+1033.476}QPDAERALEDFNHR.A	NA	S{+1033}	518.078	6	3103.43	3102.43	1	-1.1	316	Specific	539.06	178.36	2.17	7.79	13	>tr|B4EET2|B4EET2_BURCJ Tyrosine--tRNA ligase OS=Burkholderia cenocepacia (strain ATCC BAA-245 / DSM 16553 / LMG 16656 / NCTC 13227 / J2315 / CF5610) OX=216591 GN=tyrZ PE=3 SV=1	4343	NS_403_Glycosylation_BC_J2315_HILIC_B2.22775.22775.4	controllerType=0 controllerNumber=1 scan=22775	62.2405	Trypsin	B2	FHSQPDAERALEDFNHR	S{+1033}	1033	1033.48	1033.48	1033.48
46226:3	30	K.AADAGGAKPAAGASAAPAAPAPVAVPAS{+596.207}AVSGSAGQ.-	NA	S{+596}	1180.24	3	3538.7	3538.7	0	0	151	CRagged	539.18	328.26	3.29	8.62	191	>tr|B4E626|B4E626_BURCJ Putative membrane protein OS=Burkholderia cenocepacia (strain ATCC BAA-245 / DSM 16553 / LMG 16656 / NCTC 13227 / J2315 / CF5610) OX=216591 GN=BCAL0303 PE=4 SV=1	1459	NS_403_Glycosylation_BC_J2315_HILIC_B1.39718.39718.3	controllerType=0 controllerNumber=1 scan=39718	98.5925	Trypsin	B1	AADAGGAKPAAGASAAPAAPAPVAVPASAVSGSAGQ	S{+596}	596	596.207	596.21	596.207
23032:5	214	R.NLERDGVVAS{+578.415}AIHGDKTQIER.M	NA	S{+578}	578.529	5	2888.62	2886.62	2	-2.3	276	Specific	539.22	192.41	0	9.23	14	>tr|B4E6D8|B4E6D8_BURCJ Putative ATP-dependent RNA helicase 2 OS=Burkholderia cenocepacia (strain ATCC BAA-245 / DSM 16553 / LMG 16656 / NCTC 13227 / J2315 / CF5610) OX=216591 GN=rhlE2 PE=3 SV=1	6890	NS_403_Glycosylation_BC_J2315_HILIC_B1.20826.20826.4	controllerType=0 controllerNumber=1 scan=20826	54.1527	Trypsin	B1	NLERDGVVASAIHGDKTQIER	S{+578}	578	578.415	578.41	578.415
30940:6	98	A.PS{+1817.999}KPVTDASVESSAQPAAPRAPAK.P	NA	S{+1818}	697.545	6	4180.23	4180.23	0	0	106	NRagged	539.39	13.09	0	6.66	25	>tr|B4EEF1|B4EEF1_BURCJ Dihydrolipoamide acetyltransferase component of pyruvate dehydrogenase complex OS=Burkholderia cenocepacia (strain ATCC BAA-245 / DSM 16553 / LMG 16656 / NCTC 13227 / J2315 / CF5610) OX=216591 GN=bkdB PE=3 SV=1	6214	NS_403_Glycosylation_BC_J2315_HILIC_B2.26476.26476.6	controllerType=0 controllerNumber=1 scan=26476	71.4432	Trypsin	B2	PSKPVTDASVESSAQPAAPRAPAK	S{+1818}	1818	1818	1818	1818
87310:3	511	K.QIAEQQNYDLIVQEAVYVS{+1227.106}PR.I	NA	S{+1227}	1231.46	3	3692.36	3690.36	2	-1.8	138	Specific	539.39	272.72	0	9.08	8	>tr|B4ECM2|B4ECM2_BURCJ Chaperone protein Skp OS=Burkholderia cenocepacia (strain ATCC BAA-245 / DSM 16553 / LMG 16656 / NCTC 13227 / J2315 / CF5610) OX=216591 GN=BCAL2082 PE=3 SV=1	6778	NS_403_Glycosylation_BC_J2315_HILIC_B2.70301.70301.2	controllerType=0 controllerNumber=1 scan=70301	173.55	Trypsin	B2	QIAEQQNYDLIVQEAVYVSPR	S{+1227}	1227	1227.11	1227.11	1227.11
84061:3	54	E.LSNGAVVGADLFEVGQKVDVQGVS{+271.098}IGK.G	NA	S{+271}	986.851	3	2958.54	2957.54	1	-1.1	93	NRagged	539.5	9.05	3.33	7.95	75	>sp|B4E5C0|RL3_BURCJ 50S ribosomal protein L3 OS=Burkholderia cenocepacia (strain ATCC BAA-245 / DSM 16553 / LMG 16656 / NCTC 13227 / J2315 / CF5610) OX=216591 GN=rplC PE=3 SV=1	213	NS_403_Glycosylation_BC_J2315_HILIC_B2.67833.67833.3	controllerType=0 controllerNumber=1 scan=67833	167.985	Trypsin	B2	LSNGAVVGADLFEVGQKVDVQGVSIGK	S{+271}	271	271.098	271.1	271.098
86806:4	3	L.PEDTAGAATAAAPAEAAS{+1547.648}APAQAASGAEQPAAAASAALSTIYFETGK.S	NA	S{+1548}	1463.93	4	5852.71	5850.71	2	-1.1	386	NRagged	539.54	539.54	0	9.21	347	>tr|B4EA74|B4EA74_BURCJ Cytochrome c oxidase subunit 2 OS=Burkholderia cenocepacia (strain ATCC BAA-245 / DSM 16553 / LMG 16656 / NCTC 13227 / J2315 / CF5610) OX=216591 GN=BCAL0749 PE=3 SV=1	5396	NS_403_Glycosylation_BC_J2315_HILIC_B1.71694.71694.4	controllerType=0 controllerNumber=1 scan=71694	172.62	Trypsin	B1	PEDTAGAATAAAPAEAASAPAQAASGAEQPAAAASAALSTIYFETGK	S{+1548}	1548	1547.65	1547.65	1547.65
10452:4	605	K.PGDRFS{+241.176}AEKLQQTTK.S	NA	S{+241}	487.521	4	1947.06	1947.06	0	0	299	Specific	539.82	162.04	4.23	7.96	6	>tr|B4ECM3|B4ECM3_BURCJ Outer membrane protein assembly factor BamA OS=Burkholderia cenocepacia (strain ATCC BAA-245 / DSM 16553 / LMG 16656 / NCTC 13227 / J2315 / CF5610) OX=216591 GN=bamA PE=3 SV=1	4205	NS_403_Glycosylation_BC_J2315_HILIC_B1.10776.10776.4	controllerType=0 controllerNumber=1 scan=10776	30.5442	Trypsin	B1	PGDRFSAEKLQQTTK	S{+241}	241	241.176	241.18	241.176
16857:7	16	E.PVRGS{+1759.680}AAEDAASDSPDPDTDPKPKDDASSGAKPR.S	NA	S{+1760}	739.474	7	5170.27	5167.27	3	-1.9	21	NRagged	539.95	109.37	0	8.17	114	>tr|B4EEA5|B4EEA5_BURCJ Putative membrane protein OS=Burkholderia cenocepacia (strain ATCC BAA-245 / DSM 16553 / LMG 16656 / NCTC 13227 / J2315 / CF5610) OX=216591 GN=BCAL0180 PE=4 SV=1	3257	NS_403_Glycosylation_BC_J2315_HILIC_B1.15737.15737.3	controllerType=0 controllerNumber=1 scan=15737	41.8222	Trypsin	B1	PVRGSAAEDAASDSPDPDTDPKPKDDASSGAKPR	S{+1760}	1760	1759.68	1759.68	1759.68
39431:3	24	K.AADAGGAKPAAGASAAPAAPAPVAVPAS{+1163.410}AVSGSAGQ.-	NA	S{+1163}	1369.97	3	4107.91	4105.91	2	-1.6	151	CRagged	539.98	225.59	0	8.63	164	>tr|B4E626|B4E626_BURCJ Putative membrane protein OS=Burkholderia cenocepacia (strain ATCC BAA-245 / DSM 16553 / LMG 16656 / NCTC 13227 / J2315 / CF5610) OX=216591 GN=BCAL0303 PE=4 SV=1	1459	NS_403_Glycosylation_BC_J2315_HILIC_B3.33050.33050.3	controllerType=0 controllerNumber=1 scan=33050	90.0247	Trypsin	B3	AADAGGAKPAAGASAAPAAPAPVAVPASAVSGSAGQ	S{+1163}	1163	1163.41	1163.41	1163.41
79559:5	53	E.PTFGGAAPADTPADLQAEATGVDTS{+354.036}AESSEPAAGEEAVPAATHDAAAEPAEPTEPVMPAATTVSSAPPAIVDRR.I	NA	S{+354}	1505.49	5	7523.42	7517.42	6	-2.7	87	NRagged	540.18	540.18	0	8.74	37	>tr|B4ECN7|B4ECN7_BURCJ Cell division protein ZipA OS=Burkholderia cenocepacia (strain ATCC BAA-245 / DSM 16553 / LMG 16656 / NCTC 13227 / J2315 / CF5610) OX=216591 GN=BCAL2097 PE=3 SV=1	6023	NS_403_Glycosylation_BC_J2315_HILIC_B1.66015.66015.5	controllerType=0 controllerNumber=1 scan=66015	158.346	Trypsin	B1	PTFGGAAPADTPADLQAEATGVDTSAESSEPAAGEEAVPAATHDAAAEPAEPTEPVMPAATTVSSAPPAIVDRR	S{+354}	354	354.036	354.04	354.036
75199:4	59	V.DAVAGEGEDS{+1088.458}GAFDDDAAQADDAQRDESVSPLAPVADSGANEEPSEGADEPPKTDGDGSK.G	NA	S{+1088}	1756.25	4	7021.97	7019.97	2	-1	104	NRagged	540.21	6.52	3.81	7.47	51	>tr|B4E6Q4|B4E6Q4_BURCJ Putative stringent starvation protein B OS=Burkholderia cenocepacia (strain ATCC BAA-245 / DSM 16553 / LMG 16656 / NCTC 13227 / J2315 / CF5610) OX=216591 GN=BCAL0332 PE=4 SV=1	1585	NS_403_Glycosylation_BC_J2315_HILIC_B1.62649.62649.4	controllerType=0 controllerNumber=1 scan=62649	150.441	Trypsin	B1	DAVAGEGEDSGAFDDDAAQADDAQRDESVSPLAPVADSGANEEPSEGADEPPKTDGDGSK	S{+1088}	1088	1088.46	1088.46	1088.46
46612:3	5	K.KASEAAAAAS{+596.196}AAQAAAAASPATVPASGAAVDQDANAQAAR.A	NA	S{+596}	1382.99	3	4146.94	4146.94	0	0	143	Specific	540.23	248.96	2.36	8.37	297	>tr|B4EEW5|B4EEW5_BURCJ Outer membrane protein assembly factor BamE OS=Burkholderia cenocepacia (strain ATCC BAA-245 / DSM 16553 / LMG 16656 / NCTC 13227 / J2315 / CF5610) OX=216591 GN=omlA PE=3 SV=1	4098	NS_403_Glycosylation_BC_J2315_HILIC_B3.38813.38813.3	controllerType=0 controllerNumber=1 scan=38813	104.395	Trypsin	B3	KASEAAAAASAAQAAAAASPATVPASGAAVDQDANAQAAR	S{+596}	596	596.196	596.2	596.196
41234:6	33	K.TAS{+867.456}GIVIPDAAAEKPDQGEVLAIGPGKRDDK.G	NA	S{+867}	665.688	6	3989.09	3986.09	3	-2.5	21	Specific	540.32	16.47	0	8.52	44	>tr|B4ECT8|B4ECT8_BURCJ 10 kDa chaperonin OS=Burkholderia cenocepacia (strain ATCC BAA-245 / DSM 16553 / LMG 16656 / NCTC 13227 / J2315 / CF5610) OX=216591 GN=groS PE=3 SV=1	4366	NS_403_Glycosylation_BC_J2315_HILIC_B2.34703.34703.6	controllerType=0 controllerNumber=1 scan=34703	91.7565	Trypsin	B2	TASGIVIPDAAAEKPDQGEVLAIGPGKRDDK	S{+867}	867	867.456	867.46	867.456
10326:3	215	K.KLQQWSQQS{+568.207}AAGAKPASGE.-	NA	S{+568}	847.403	3	2540.2	2540.2	0	0	124	CRagged	540.42	415.24	2.9	8.94	53	>tr|B4ED22|B4ED22_BURCJ Putative lipoprotein OS=Burkholderia cenocepacia (strain ATCC BAA-245 / DSM 16553 / LMG 16656 / NCTC 13227 / J2315 / CF5610) OX=216591 GN=BCAL1086 PE=4 SV=1	4262	NS_403_Glycosylation_BC_J2315_HILIC_B1.10678.10678.3	controllerType=0 controllerNumber=1 scan=10678	30.3544	Trypsin	B1	KLQQWSQQSAAGAKPASGE	S{+568}	568	568.207	568.21	568.207
78433:3	102	K.QVIASEGQTYS{+1286.581}LDAWQEWYGDK.E	NA	S{+1287}	1287.92	3	3861.76	3860.76	1	-0.9	359	Specific	540.43	244.1	0	9.33	23	>sp|B4EEW1|SYL_BURCJ Leucine--tRNA ligase OS=Burkholderia cenocepacia (strain ATCC BAA-245 / DSM 16553 / LMG 16656 / NCTC 13227 / J2315 / CF5610) OX=216591 GN=leuS PE=3 SV=1	279	NS_403_Glycosylation_BC_J2315_HILIC_B2.63565.63565.2	controllerType=0 controllerNumber=1 scan=63565	157.728	Trypsin	B2	QVIASEGQTYSLDAWQEWYGDK	S{+1287}	1287	1286.58	1286.58	1286.58
16709:3	215	K.KLQQWSQQS{+696.217}AAGAKPASGE.-	NA	S{+696}	890.073	3	2668.21	2668.21	0	0	124	CRagged	540.5	340.42	3.39	7.86	53	>tr|B4ED22|B4ED22_BURCJ Putative lipoprotein OS=Burkholderia cenocepacia (strain ATCC BAA-245 / DSM 16553 / LMG 16656 / NCTC 13227 / J2315 / CF5610) OX=216591 GN=BCAL1086 PE=4 SV=1	4262	NS_403_Glycosylation_BC_J2315_HILIC_B1.15620.15620.3	controllerType=0 controllerNumber=1 scan=15620	41.5208	Trypsin	B1	KLQQWSQQSAAGAKPASGE	S{+696}	696	696.217	696.22	696.217
83148:3	13	K.LDELAS{+239.127}KIEGMNTEVVVATGYTDR.I	NA	S{+239}	950.811	3	2850.42	2850.42	0	0	116	Specific	540.71	47.47	47.47	7.71	142	>tr|B4EB48|B4EB48_BURCJ Putative ompA family protein OS=Burkholderia cenocepacia (strain ATCC BAA-245 / DSM 16553 / LMG 16656 / NCTC 13227 / J2315 / CF5610) OX=216591 GN=ompA PE=4 SV=1	6807	NS_403_Glycosylation_BC_J2315_HILIC_B2.67134.67134.3	controllerType=0 controllerNumber=1 scan=67134	166.351	Trypsin	B2	LDELASKIEGMNTEVVVATGYTDR	S{+239}	239	239.127	239.13	239.127
68171:6	8	K.VFQYVKPQDAQALQDAS{+666.167}PASGASGAQAAAAPADNATVGAVPDASVQSTPLQPPAPISNSSSVHPGNPK.A	NA	S{+666}	1213.24	6	7274.43	7270.43	4	-1.8	202	Specific	540.75	540.75	0	9.07	197	>tr|B4EE88|B4EE88_BURCJ Putative phospholipid-binding lipoprotein OS=Burkholderia cenocepacia (strain ATCC BAA-245 / DSM 16553 / LMG 16656 / NCTC 13227 / J2315 / CF5610) OX=216591 GN=BCAL0163 PE=4 SV=1	3395	NS_403_Glycosylation_BC_J2315_HILIC_B1.57106.57106.6	controllerType=0 controllerNumber=1 scan=57106	137.392	Trypsin	B1	VFQYVKPQDAQALQDASPASGASGAQAAAAPADNATVGAVPDASVQSTPLQPPAPISNSSSVHPGNPK	S{+666}	666	666.167	666.17	666.167
44891:3	7	K.KASEAAAAASAAQAAAAAS{+1760.606}PATVPASGAAVDQDANAQAAR.A	NA	S{+1761}	1771.12	3	5311.35	5311.35	0	0	143	Specific	540.83	246.25	0	8.57	405	>tr|B4EEW5|B4EEW5_BURCJ Outer membrane protein assembly factor BamE OS=Burkholderia cenocepacia (strain ATCC BAA-245 / DSM 16553 / LMG 16656 / NCTC 13227 / J2315 / CF5610) OX=216591 GN=omlA PE=3 SV=1	4098	NS_403_Glycosylation_BC_J2315_HILIC_B1.38541.38541.3	controllerType=0 controllerNumber=1 scan=38541	95.6221	Trypsin	B1	KASEAAAAASAAQAAAAASPATVPASGAAVDQDANAQAAR	S{+1761}	1761	1760.61	1760.61	1760.61
19329:4	596	R.VHGADTSGYGAQPAPLVHSGAPAAAS{+568.205}SNAR.D	NA	S{+568}	847.148	4	3385.57	3385.57	0	0	38	Specific	540.83	540.83	36.62	7.19	9	>tr|B4EH05|B4EH05_BURCJ Uncharacterized protein OS=Burkholderia cenocepacia (strain ATCC BAA-245 / DSM 16553 / LMG 16656 / NCTC 13227 / J2315 / CF5610) OX=216591 GN=BCAM2289 PE=4 SV=1	6335	NS_403_Glycosylation_BC_J2315_HILIC_B3.17068.17068.4	controllerType=0 controllerNumber=1 scan=17068	49.4302	Trypsin	B3	VHGADTSGYGAQPAPLVHSGAPAAASSNAR	S{+568}	568	568.205	568.21	568.205
56835:3	7	K.ASEAAAAAS{+567.216}AAQAAAAASPATVPASGAAVDQDANAQAAR.A	NA	S{+567}	1330.96	3	3990.87	3989.87	1	-0.8	144	Specific	540.84	212.03	19.3	8.67	405	>tr|B4EEW5|B4EEW5_BURCJ Outer membrane protein assembly factor BamE OS=Burkholderia cenocepacia (strain ATCC BAA-245 / DSM 16553 / LMG 16656 / NCTC 13227 / J2315 / CF5610) OX=216591 GN=omlA PE=3 SV=1	4098	NS_403_Glycosylation_BC_J2315_HILIC_B1.48209.48209.3	controllerType=0 controllerNumber=1 scan=48209	117.664	Trypsin	B1	ASEAAAAASAAQAAAAASPATVPASGAAVDQDANAQAAR	S{+567}	567	567.216	567.22	567.216
69455:3	14	E.EEEEEEDDGAAQAS{+1988.755}ANAAQLEALK.R	NA	S{+1989}	1503.63	3	4508.86	4506.86	2	-1.5	198	NRagged	540.96	8.69	0	6.47	103	>tr|B4EN36|B4EN36_BURCJ RNA polymerase sigma factor RpoD OS=Burkholderia cenocepacia (strain ATCC BAA-245 / DSM 16553 / LMG 16656 / NCTC 13227 / J2315 / CF5610) OX=216591 GN=rpoD PE=3 SV=1	6309	NS_403_Glycosylation_BC_J2315_HILIC_B1.58108.58108.3	controllerType=0 controllerNumber=1 scan=58108	139.735	Trypsin	B1	EEEEEEDDGAAQASANAAQLEALK	S{+1989}	1989	1988.76	1988.76	1988.76
74909:4	550	K.WLSQYES{+703.289}LDGVIAHAADIK.G	NA	S{+703}	705.846	4	2820.36	2819.36	1	-1.2	207	Specific	541.01	59.22	1.81	7.7	9	>tr|B4EN22|B4EN22_BURCJ DNA polymerase I OS=Burkholderia cenocepacia (strain ATCC BAA-245 / DSM 16553 / LMG 16656 / NCTC 13227 / J2315 / CF5610) OX=216591 GN=polA PE=3 SV=1	1677	NS_403_Glycosylation_BC_J2315_HILIC_B2.60854.60854.3	controllerType=0 controllerNumber=1 scan=60854	151.699	Trypsin	B2	WLSQYESLDGVIAHAADIK	S{+703}	703	703.289	703.29	703.289
43931:3	30	K.AADAGGAKPAAGASAAPAAPAPVAVPAS{+1163.421}AVSGSAGQ.-	NA	S{+1163}	1369.98	3	4107.92	4105.92	2	-1.6	151	CRagged	541.05	254.85	1.59	8.85	191	>tr|B4E626|B4E626_BURCJ Putative membrane protein OS=Burkholderia cenocepacia (strain ATCC BAA-245 / DSM 16553 / LMG 16656 / NCTC 13227 / J2315 / CF5610) OX=216591 GN=BCAL0303 PE=4 SV=1	1459	NS_403_Glycosylation_BC_J2315_HILIC_B1.37764.37764.3	controllerType=0 controllerNumber=1 scan=37764	93.7171	Trypsin	B1	AADAGGAKPAAGASAAPAAPAPVAVPASAVSGSAGQ	S{+1163}	1163	1163.42	1163.42	1163.42
72764:4	29	N.GQGMAFQVDAVAGEGEDSGAFDDDAAQADDAQRDES{+354.087}VSPLAPVADSGANEEPSEGADEPPKTDGDGSK.G	NA	S{+354}	1777.25	4	7105.97	7103.97	2	-0.9	96	NRagged	541.24	541.24	0	10.37	89	>tr|B4E6Q4|B4E6Q4_BURCJ Putative stringent starvation protein B OS=Burkholderia cenocepacia (strain ATCC BAA-245 / DSM 16553 / LMG 16656 / NCTC 13227 / J2315 / CF5610) OX=216591 GN=BCAL0332 PE=4 SV=1	1585	NS_403_Glycosylation_BC_J2315_HILIC_B2.59208.59208.4	controllerType=0 controllerNumber=1 scan=59208	148.112	Trypsin	B2	GQGMAFQVDAVAGEGEDSGAFDDDAAQADDAQRDESVSPLAPVADSGANEEPSEGADEPPKTDGDGSK	S{+354}	354	354.087	354.09	354.087
47572:4	75	E.QTESPVVFAERGDAS{+276.060}DVTFPHDDGSR.V	NA	S{+276}	774.592	4	3095.35	3095.35	0	0	3	NRagged	541.31	43.23	3.6	7.28	33	>tr|B4EML2|B4EML2_BURCJ Putative aromatic oxygenase OS=Burkholderia cenocepacia (strain ATCC BAA-245 / DSM 16553 / LMG 16656 / NCTC 13227 / J2315 / CF5610) OX=216591 GN=BCAM0810 PE=4 SV=1	4365	NS_403_Glycosylation_BC_J2315_HILIC_B1.40794.40794.4	controllerType=0 controllerNumber=1 scan=40794	101.234	Trypsin	B1	QTESPVVFAERGDASDVTFPHDDGSR	S{+276}	276	276.06	276.06	276.06
71756:2	51	E.EEEEEEEDDGAAQAS{+346.164}ANAAQLEALK.R	NA	S{+346}	1497.16	2	2993.31	2993.31	0	0	197	NRagged	541.35	3.28	0	6.94	52	>tr|B4EN36|B4EN36_BURCJ RNA polymerase sigma factor RpoD OS=Burkholderia cenocepacia (strain ATCC BAA-245 / DSM 16553 / LMG 16656 / NCTC 13227 / J2315 / CF5610) OX=216591 GN=rpoD PE=3 SV=1	6309	NS_403_Glycosylation_BC_J2315_HILIC_B2.58428.58428.3	controllerType=0 controllerNumber=1 scan=58428	146.358	Trypsin	B2	EEEEEEEDDGAAQASANAAQLEALK	S{+346}	346	346.164	346.16	346.164
30011:4	7	N.GFYAVGEC[+57.021]S{+747.344}C[+57.021]VSVHGANR.L	NA	C[+57]*2, S{+747}	680.058	4	2717.21	2717.21	0	0	385	NRagged	541.56	42.7	0	5.47	164	>tr|B4EFB4|B4EFB4_BURCJ Succinate dehydrogenase flavoprotein subunit OS=Burkholderia cenocepacia (strain ATCC BAA-245 / DSM 16553 / LMG 16656 / NCTC 13227 / J2315 / CF5610) OX=216591 GN=sdhA PE=3 SV=1	2680	NS_403_Glycosylation_BC_J2315_HILIC_B3.25621.25621.4	controllerType=0 controllerNumber=1 scan=25621	71.6158	Trypsin	B3	GFYAVGECSCVSVHGANR	*2,S{+747}	*2,+747	747.344	747.34	747.344
22344:4	16	E.PVRGS{+1604.602}AAEDAASDSPDPDTDPKPK.D	NA	S{+1605}	1007.94	4	4028.73	4027.73	1	-0.8	21	NRagged	541.72	60.77	1.67	6.48	114	>tr|B4EEA5|B4EEA5_BURCJ Putative membrane protein OS=Burkholderia cenocepacia (strain ATCC BAA-245 / DSM 16553 / LMG 16656 / NCTC 13227 / J2315 / CF5610) OX=216591 GN=BCAL0180 PE=4 SV=1	3257	NS_403_Glycosylation_BC_J2315_HILIC_B1.20271.20271.4	controllerType=0 controllerNumber=1 scan=20271	52.8675	Trypsin	B1	PVRGSAAEDAASDSPDPDTDPKPK	S{+1605}	1605	1604.6	1604.6	1604.6
31649:6	45	V.PVAATS{+1832.827}GAQGGAAAAAAPAGTKPANAPREPAVRR.V	NA	S{+1833}	824.753	6	4943.48	4943.48	0	0	160	NRagged	541.98	40.34	15.54	7.58	60	>tr|B4E8D4|B4E8D4_BURCJ Putative exported protein OS=Burkholderia cenocepacia (strain ATCC BAA-245 / DSM 16553 / LMG 16656 / NCTC 13227 / J2315 / CF5610) OX=216591 GN=BCAL2640 PE=4 SV=1	5259	NS_403_Glycosylation_BC_J2315_HILIC_B2.27035.27035.6	controllerType=0 controllerNumber=1 scan=27035	72.8756	Trypsin	B2	PVAATSGAQGGAAAAAAPAGTKPANAPREPAVRR	S{+1833}	1833	1832.83	1832.83	1832.83
17532:3	6	K.AAAAAASADAGAS{+1293.428}APAAASSTK.A	NA	S{+1293}	1028.11	3	3082.3	3082.3	0	0	172	Specific	542.12	134.27	0	6.8	492	>tr|B4EB03|B4EB03_BURCJ Putative exported protein OS=Burkholderia cenocepacia (strain ATCC BAA-245 / DSM 16553 / LMG 16656 / NCTC 13227 / J2315 / CF5610) OX=216591 GN=BCAL1917 PE=4 SV=1	4831	NS_403_Glycosylation_BC_J2315_HILIC_B1.16286.16286.3	controllerType=0 controllerNumber=1 scan=16286	43.1738	Trypsin	B1	AAAAAASADAGASAPAAASSTK	S{+1293}	1293	1293.43	1293.43	1293.43
24292:3	76	S.EGAS{+202.188}VSAQHSQFVLATSR.G	NA	S{+202}	693.046	3	2077.12	2077.12	0	0	161	NRagged	542.16	26.19	0	5.49	43	>tr|B4EAM4|B4EAM4_BURCJ Microcin-processing peptidase OS=Burkholderia cenocepacia (strain ATCC BAA-245 / DSM 16553 / LMG 16656 / NCTC 13227 / J2315 / CF5610) OX=216591 GN=BCAL2916 PE=4 SV=1	3404	NS_403_Glycosylation_BC_J2315_HILIC_B3.21007.21007.3	controllerType=0 controllerNumber=1 scan=21007	59.6883	Trypsin	B3	EGASVSAQHSQFVLATSR	S{+202}	202	202.188	202.19	202.188
56925:3	29	K.AKDSAEQQEAIRGLQSDS{+400.749}SAAATGTTNLGALLK.A	NA	S{+401}	1235.48	3	3704.43	3703.43	1	-0.9	530	Specific	542.24	388.51	0	11.3	71	>tr|B4EB40|B4EB40_BURCJ 30S ribosomal protein S1 OS=Burkholderia cenocepacia (strain ATCC BAA-245 / DSM 16553 / LMG 16656 / NCTC 13227 / J2315 / CF5610) OX=216591 GN=rpsA PE=3 SV=1	4304	NS_403_Glycosylation_BC_J2315_HILIC_B1.48318.48318.3	controllerType=0 controllerNumber=1 scan=48318	117.942	Trypsin	B1	AKDSAEQQEAIRGLQSDSSAAATGTTNLGALLK	S{+401}	401	400.749	400.75	400.749
70441:5	216	L.VNDDLPQPTFAAMAHEAAGHAPDTAMPEAVLPS{+315.140}AAPQPDAQAADGLTPEDAQHIAER.L	NA	S{+315}	1229.58	5	6143.86	6139.86	4	-2.2	126	NRagged	542.33	24.76	0	6.85	25	>tr|B4E8G7|B4E8G7_BURCJ Uncharacterized protein OS=Burkholderia cenocepacia (strain ATCC BAA-245 / DSM 16553 / LMG 16656 / NCTC 13227 / J2315 / CF5610) OX=216591 GN=BCAL2674 PE=4 SV=1	3964	NS_403_Glycosylation_BC_J2315_HILIC_B1.58881.58881.5	controllerType=0 controllerNumber=1 scan=58881	141.562	Trypsin	B1	VNDDLPQPTFAAMAHEAAGHAPDTAMPEAVLPSAAPQPDAQAADGLTPEDAQHIAER	S{+315}	315	315.14	315.14	315.14
61127:3	87	K.KAILESVYQGAGQAAS{+568.206}APMPPTQWSYDK.N	NA	S{+568}	1188.23	3	3562.67	3562.67	0	0	328	Specific	542.38	404.27	9.6	9.9	25	>tr|B4E8I7|B4E8I7_BURCJ Putative periplasmic dipeptide transport protein OS=Burkholderia cenocepacia (strain ATCC BAA-245 / DSM 16553 / LMG 16656 / NCTC 13227 / J2315 / CF5610) OX=216591 GN=dppA PE=4 SV=1	3473	NS_403_Glycosylation_BC_J2315_HILIC_B2.50310.50310.3	controllerType=0 controllerNumber=1 scan=50310	127.754	Trypsin	B2	KAILESVYQGAGQAASAPMPPTQWSYDK	S{+568}	568	568.206	568.21	568.206
26080:4	10	F.VKRDDVS{+955.874}EGAEQGQAQVAEADDDAELK.R	NA	S{+956}	958.559	4	3831.21	3829.21	2	-1.8	97	NRagged	542.81	370.16	0	9.75	91	>sp|B4E7L1|IF2_BURCJ Translation initiation factor IF-2 OS=Burkholderia cenocepacia (strain ATCC BAA-245 / DSM 16553 / LMG 16656 / NCTC 13227 / J2315 / CF5610) OX=216591 GN=infB PE=3 SV=1	94	NS_403_Glycosylation_BC_J2315_HILIC_B3.22414.22414.3	controllerType=0 controllerNumber=1 scan=22414	63.4157	Trypsin	B3	VKRDDVSEGAEQGQAQVAEADDDAELK	S{+956}	956	955.874	955.87	955.874
30703:2	180	A.AAPAPAAASAAS{+1134.416}DAAPALTPQQAR.Q	NA	S{+1134}	1656.27	2	3311.53	3309.53	2	-2	20	NRagged	542.82	174.72	0	8.02	27	>tr|B4EF81|B4EF81_BURCJ Putative MscS mechanosensitive ion channel OS=Burkholderia cenocepacia (strain ATCC BAA-245 / DSM 16553 / LMG 16656 / NCTC 13227 / J2315 / CF5610) OX=216591 GN=BCAM0936 PE=4 SV=1	1134	NS_403_Glycosylation_BC_J2315_HILIC_B3.26151.26151.2	controllerType=0 controllerNumber=1 scan=26151	72.9715	Trypsin	B3	AAPAPAAASAASDAAPALTPQQAR	S{+1134}	1134	1134.42	1134.42	1134.42
44802:4	49	V.QLIGFGS{+755.379}FGSGKR.A	NA	S{+755}	528.032	4	2109.11	2109.11	0	0	43	NRagged	542.83	5.17	5.17	5.09	55	>tr|B4E7A4|B4E7A4_BURCJ DNA-binding protein HU-alpha OS=Burkholderia cenocepacia (strain ATCC BAA-245 / DSM 16553 / LMG 16656 / NCTC 13227 / J2315 / CF5610) OX=216591 GN=hupA PE=3 SV=1	3045	NS_403_Glycosylation_BC_J2315_HILIC_B1.38468.38468.4	controllerType=0 controllerNumber=1 scan=38468	95.4483	Trypsin	B1	QLIGFGSFGSGKR	S{+755}	755	755.379	755.38	755.379
39974:4	6	K.LSKPAATTSATTSTTTSAGTASTSTTATAGTTTAAPAPTAS{+568.212}APEAAAKPAK.T	NA	S{+568}	1294.89	4	5176.53	5175.53	1	-0.6	112	Specific	543.09	113.53	62.66	8.76	594	>tr|B4EB03|B4EB03_BURCJ Putative exported protein OS=Burkholderia cenocepacia (strain ATCC BAA-245 / DSM 16553 / LMG 16656 / NCTC 13227 / J2315 / CF5610) OX=216591 GN=BCAL1917 PE=4 SV=1	4831	NS_403_Glycosylation_BC_J2315_HILIC_B2.33721.33721.4	controllerType=0 controllerNumber=1 scan=33721	89.4101	Trypsin	B2	LSKPAATTSATTSTTTSAGTASTSTTATAGTTTAAPAPTASAPEAAAKPAK	S{+568}	568	568.212	568.21	568.212
24554:4	15	E.DGATESNGGTGEPVRGSAAEDAAS{+485.158}DSPDPDTDPKPKDDASSGAKPR.S	NA	S{+485}	1242.79	4	4968.16	4968.16	0	0	9	NRagged	543.15	14.01	0	7.56	98	>tr|B4EEA5|B4EEA5_BURCJ Putative membrane protein OS=Burkholderia cenocepacia (strain ATCC BAA-245 / DSM 16553 / LMG 16656 / NCTC 13227 / J2315 / CF5610) OX=216591 GN=BCAL0180 PE=4 SV=1	3257	NS_403_Glycosylation_BC_J2315_HILIC_B2.21302.21302.4	controllerType=0 controllerNumber=1 scan=21302	58.551	Trypsin	B2	DGATESNGGTGEPVRGSAAEDAASDSPDPDTDPKPKDDASSGAKPR	S{+485}	485	485.158	485.16	485.158
45153:4	178	R.EAITGANNDS{+1037.411}SKWEPKPNDPALETEYLK.R	NA	S{+1037}	1040.23	4	4157.91	4154.91	3	-2.4	197	Specific	543.48	269.15	0	9.18	15	>tr|B4E7J7|B4E7J7_BURCJ Putative exported protein OS=Burkholderia cenocepacia (strain ATCC BAA-245 / DSM 16553 / LMG 16656 / NCTC 13227 / J2315 / CF5610) OX=216591 GN=BCAL1493 PE=4 SV=1	499	NS_403_Glycosylation_BC_J2315_HILIC_B3.37608.37608.3	controllerType=0 controllerNumber=1 scan=37608	101.427	Trypsin	B3	EAITGANNDSSKWEPKPNDPALETEYLK	S{+1037}	1037	1037.41	1037.41	1037.41
72618:4	45	R.TIGQTLEVDGPITPNDRLVANPSDALANGDRVVVQAPAAQPAS{+656.218}AVAGAK.S	NA	S{+656}	1373.69	4	5491.75	5491.75	0	0	360	Specific	543.56	543.56	112.3	10.6	116	>tr|B4EIX5|B4EIX5_BURCJ Efflux system transport protein OS=Burkholderia cenocepacia (strain ATCC BAA-245 / DSM 16553 / LMG 16656 / NCTC 13227 / J2315 / CF5610) OX=216591 GN=BCAM1420 PE=3 SV=1	2774	NS_403_Glycosylation_BC_J2315_HILIC_B1.60588.60588.4	controllerType=0 controllerNumber=1 scan=60588	145.636	Trypsin	B1	TIGQTLEVDGPITPNDRLVANPSDALANGDRVVVQAPAAQPASAVAGAK	S{+656}	656	656.218	656.22	656.218
76572:4	60	R.DGIRTADGHAS{+855.907}FDEVAQAIAVAVQK.L	NA	S{+856}	857.557	4	3427.21	3425.21	2	-2	354	Specific	543.61	415.48	0	10.19	32	>tr|B4E7B9|B4E7B9_BURCJ Putative phenylacetic acid degradation oxidoreductase OS=Burkholderia cenocepacia (strain ATCC BAA-245 / DSM 16553 / LMG 16656 / NCTC 13227 / J2315 / CF5610) OX=216591 GN=paaZ PE=4 SV=1	2493	NS_403_Glycosylation_BC_J2315_HILIC_B1.63726.63726.3	controllerType=0 controllerNumber=1 scan=63726	152.881	Trypsin	B1	DGIRTADGHASFDEVAQAIAVAVQK	S{+856}	856	855.907	855.91	855.907
22718:6	41	K.INSEEAPWS{+641.807}AGKEFEGGNTGHRPGTK.G	NA	S{+642}	567.524	6	3400.11	3398.11	2	-2	154	Specific	543.73	60.45	0	7.99	72	>tr|B4EDV3|B4EDV3_BURCJ Glutamine synthetase OS=Burkholderia cenocepacia (strain ATCC BAA-245 / DSM 16553 / LMG 16656 / NCTC 13227 / J2315 / CF5610) OX=216591 GN=glnA PE=3 SV=1	3546	NS_403_Glycosylation_BC_J2315_HILIC_B1.20573.20573.4	controllerType=0 controllerNumber=1 scan=20573	53.5702	Trypsin	B1	INSEEAPWSAGKEFEGGNTGHRPGTK	S{+642}	642	641.807	641.81	641.807
29362:4	6	K.LSKPAATTSATTS{+595.195}TTTSAGTASTSTTATAGTTTAAPAPTASAPEAAAKPAK.T	NA	S{+595}	1301.38	4	5202.51	5202.51	0	0	112	Specific	544.19	544.19	0	9.97	594	>tr|B4EB03|B4EB03_BURCJ Putative exported protein OS=Burkholderia cenocepacia (strain ATCC BAA-245 / DSM 16553 / LMG 16656 / NCTC 13227 / J2315 / CF5610) OX=216591 GN=BCAL1917 PE=4 SV=1	4831	NS_403_Glycosylation_BC_J2315_HILIC_B2.25120.25120.4	controllerType=0 controllerNumber=1 scan=25120	67.933	Trypsin	B2	LSKPAATTSATTSTTTSAGTASTSTTATAGTTTAAPAPTASAPEAAAKPAK	S{+595}	595	595.195	595.2	595.195
39576:5	121	Y.PSGGFSWS{+643.214}NPRHDPHFTSGVGNR.F	NA	S{+643}	628.68	5	3139.37	3139.37	0	0	451	NRagged	544.3	65.28	0	7.11	18	>tr|B4ENF7|B4ENF7_BURCJ Neutral metalloproteinase OS=Burkholderia cenocepacia (strain ATCC BAA-245 / DSM 16553 / LMG 16656 / NCTC 13227 / J2315 / CF5610) OX=216591 GN=zmpA PE=3 SV=1	985	NS_403_Glycosylation_BC_J2315_HILIC_B3.33174.33174.5	controllerType=0 controllerNumber=1 scan=33174	90.3181	Trypsin	B3	PSGGFSWSNPRHDPHFTSGVGNR	S{+643}	643	643.214	643.21	643.214
41055:5	37	R.VSGLTMLLPHGYEGQGPEHS{+703.537}STRIER.F	NA	S{+704}	712.196	5	3556.95	3554.95	2	-1.9	724	Specific	544.37	24.76	0	7.78	66	>tr|B4E7L9|B4E7L9_BURCJ 2-oxoglutarate dehydrogenase E1 component OS=Burkholderia cenocepacia (strain ATCC BAA-245 / DSM 16553 / LMG 16656 / NCTC 13227 / J2315 / CF5610) OX=216591 GN=sucA PE=4 SV=1	3474	NS_403_Glycosylation_BC_J2315_HILIC_B1.35461.35461.4	controllerType=0 controllerNumber=1 scan=35461	88.4607	Trypsin	B1	VSGLTMLLPHGYEGQGPEHSSTRIER	S{+704}	704	703.537	703.54	703.537
18342:4	28	R.ILILHADHEQNAS{+666.327}TSTVR.L	NA	S{+666}	668.599	4	2671.37	2671.37	0	0	227	Specific	544.42	110.48	2	6.08	48	>tr|B4EFB7|B4EFB7_BURCJ Citrate synthase OS=Burkholderia cenocepacia (strain ATCC BAA-245 / DSM 16553 / LMG 16656 / NCTC 13227 / J2315 / CF5610) OX=216591 GN=gltA PE=3 SV=1	2851	NS_403_Glycosylation_BC_J2315_HILIC_B3.16279.16279.3	controllerType=0 controllerNumber=1 scan=16279	47.353	Trypsin	B3	ILILHADHEQNASTSTVR	S{+666}	666	666.327	666.33	666.327
45980:3	3	K.ENTTIIDGAGEAAS{+1816.878}IEAR.V	NA	S{+1817}	1212.26	3	3634.77	3634.77	0	0	328	Specific	544.45	293.54	0.95	7.46	377	>tr|B4ECT7|B4ECT7_BURCJ 60 kDa chaperonin OS=Burkholderia cenocepacia (strain ATCC BAA-245 / DSM 16553 / LMG 16656 / NCTC 13227 / J2315 / CF5610) OX=216591 GN=groL PE=3 SV=1	4630	NS_403_Glycosylation_BC_J2315_HILIC_B2.38453.38453.3	controllerType=0 controllerNumber=1 scan=38453	101.007	Trypsin	B2	ENTTIIDGAGEAASIEAR	S{+1817}	1817	1816.88	1816.88	1816.88
44746:3	5	K.KASEAAAAASAAQAAAAAS{+1190.404}PATVPASGAAVDQDANAQAAR.A	NA	S{+1190}	1581.72	3	4743.15	4741.15	2	-1.4	143	Specific	544.47	281.22	0	9.08	297	>tr|B4EEW5|B4EEW5_BURCJ Outer membrane protein assembly factor BamE OS=Burkholderia cenocepacia (strain ATCC BAA-245 / DSM 16553 / LMG 16656 / NCTC 13227 / J2315 / CF5610) OX=216591 GN=omlA PE=3 SV=1	4098	NS_403_Glycosylation_BC_J2315_HILIC_B3.37285.37285.3	controllerType=0 controllerNumber=1 scan=37285	100.626	Trypsin	B3	KASEAAAAASAAQAAAAASPATVPASGAAVDQDANAQAAR	S{+1190}	1190	1190.4	1190.4	1190.4
13522:3	215	K.KLQQWS{+668.223}QQSAAGAKPASGE.-	NA	S{+668}	880.742	3	2640.21	2640.21	0	0	124	CRagged	544.53	347.89	4.8	7.86	53	>tr|B4ED22|B4ED22_BURCJ Putative lipoprotein OS=Burkholderia cenocepacia (strain ATCC BAA-245 / DSM 16553 / LMG 16656 / NCTC 13227 / J2315 / CF5610) OX=216591 GN=BCAL1086 PE=4 SV=1	4262	NS_403_Glycosylation_BC_J2315_HILIC_B1.13148.13148.3	controllerType=0 controllerNumber=1 scan=13148	35.7317	Trypsin	B1	KLQQWSQQSAAGAKPASGE	S{+668}	668	668.223	668.22	668.223
44834:3	24	K.AADAGGAKPAAGASAAPAAPAPVAVPAS{+1290.421}AVSGSAGQ.-	NA	S{+1290}	1412.31	3	4234.92	4232.92	2	-1.6	151	CRagged	544.58	233.23	0	8.63	164	>tr|B4E626|B4E626_BURCJ Putative membrane protein OS=Burkholderia cenocepacia (strain ATCC BAA-245 / DSM 16553 / LMG 16656 / NCTC 13227 / J2315 / CF5610) OX=216591 GN=BCAL0303 PE=4 SV=1	1459	NS_403_Glycosylation_BC_J2315_HILIC_B3.37351.37351.3	controllerType=0 controllerNumber=1 scan=37351	100.766	Trypsin	B3	AADAGGAKPAAGASAAPAAPAPVAVPASAVSGSAGQ	S{+1290}	1290	1290.42	1290.42	1290.42
13697:4	236	K.VVGS{+1441.789}DKQSDVAVLK.I	NA	S{+1442}	722.653	4	2887.59	2886.59	1	-1.2	164	Specific	544.63	191.34	4.4	7.37	9	>tr|B4EA13|B4EA13_BURCJ Periplasmic serine endoprotease DegP-like OS=Burkholderia cenocepacia (strain ATCC BAA-245 / DSM 16553 / LMG 16656 / NCTC 13227 / J2315 / CF5610) OX=216591 GN=BCAL2829 PE=3 SV=1	702	NS_403_Glycosylation_BC_J2315_HILIC_B3.12741.12741.2	controllerType=0 controllerNumber=1 scan=12741	37.8749	Trypsin	B3	VVGSDKQSDVAVLK	S{+1442}	1442	1441.79	1441.79	1441.79
34678:4	45	V.PVAATS{+1815.808}GAQGGAAAAAAPAGTKPANAPR.E	NA	S{+1816}	1055.77	4	4220.06	4218.06	2	-1.6	160	NRagged	544.84	71.5	0	7.93	60	>tr|B4E8D4|B4E8D4_BURCJ Putative exported protein OS=Burkholderia cenocepacia (strain ATCC BAA-245 / DSM 16553 / LMG 16656 / NCTC 13227 / J2315 / CF5610) OX=216591 GN=BCAL2640 PE=4 SV=1	5259	NS_403_Glycosylation_BC_J2315_HILIC_B2.29448.29448.4	controllerType=0 controllerNumber=1 scan=29448	78.9724	Trypsin	B2	PVAATSGAQGGAAAAAAPAGTKPANAPR	S{+1816}	1816	1815.81	1815.81	1815.81
43295:3	5	K.KASEAAAAAS{+1761.623}AAQAAAAASPATVPASGAAVDQDANAQAAR.A	NA	S{+1762}	1771.8	3	5313.37	5312.37	1	-0.6	143	Specific	544.85	278.23	0	9.93	404	>tr|B4EEW5|B4EEW5_BURCJ Outer membrane protein assembly factor BamE OS=Burkholderia cenocepacia (strain ATCC BAA-245 / DSM 16553 / LMG 16656 / NCTC 13227 / J2315 / CF5610) OX=216591 GN=omlA PE=3 SV=1	4098	NS_403_Glycosylation_BC_J2315_HILIC_B2.36314.36314.3	controllerType=0 controllerNumber=1 scan=36314	95.7333	Trypsin	B2	KASEAAAAASAAQAAAAASPATVPASGAAVDQDANAQAAR	S{+1762}	1762	1761.62	1761.62	1761.62
30600:4	4	K.PAATTSATTS{+1024.428}TTTSAGTASTSTTATAGTTTAAPAPTASAPEAAAKPAK.T	NA	S{+1024}	1326.64	4	5303.53	5303.53	0	0	115	Specific	544.93	544.93	0	8.77	449	>tr|B4EB03|B4EB03_BURCJ Putative exported protein OS=Burkholderia cenocepacia (strain ATCC BAA-245 / DSM 16553 / LMG 16656 / NCTC 13227 / J2315 / CF5610) OX=216591 GN=BCAL1917 PE=4 SV=1	4831	NS_403_Glycosylation_BC_J2315_HILIC_B3.26070.26070.4	controllerType=0 controllerNumber=1 scan=26070	72.7892	Trypsin	B3	PAATTSATTSTTTSAGTASTSTTATAGTTTAAPAPTASAPEAAAKPAK	S{+1024}	1024	1024.43	1024.43	1024.43
52350:5	131	K.VETTGDDMREGLSC[+57.021]VLS{+909.491}VKVPEPK.F	NA	C[+57], S{+909}	711.966	5	3555.8	3555.8	0	0	332	Specific	544.98	183.1	0	8.46	30	>tr|B4E7C9|B4E7C9_BURCJ DNA gyrase subunit B OS=Burkholderia cenocepacia (strain ATCC BAA-245 / DSM 16553 / LMG 16656 / NCTC 13227 / J2315 / CF5610) OX=216591 GN=gyrB PE=3 SV=1	933	NS_403_Glycosylation_BC_J2315_HILIC_B2.43443.43443.4	controllerType=0 controllerNumber=1 scan=43443	112.419	Trypsin	B2	VETTGDDMREGLSCVLSVKVPEPK	,S{+909}	,+909	909.491	909.49	909.491
65774:5	2	R.HSALS{+1430.834}DPMDPDFDYAEAFK.K	NA	S{+1431}	718.558	5	3588.76	3586.76	2	-1.9	35	Specific	545	284.53	0	7.33	266	>sp|B4EE21|KATG1_BURCJ Catalase-peroxidase 1 OS=Burkholderia cenocepacia (strain ATCC BAA-245 / DSM 16553 / LMG 16656 / NCTC 13227 / J2315 / CF5610) OX=216591 GN=katG1 PE=3 SV=1	164	NS_403_Glycosylation_BC_J2315_HILIC_B3.53826.53826.3	controllerType=0 controllerNumber=1 scan=53826	138.148	Trypsin	B3	HSALSDPMDPDFDYAEAFK	S{+1431}	1431	1430.83	1430.83	1430.83
13194:5	230	K.LES{+855.416}SKTDVGWGHQIR.S	NA	S{+855}	514.463	5	2568.29	2568.29	0	0	312	Specific	545.11	36.94	0.8	5.79	24	>sp|B4EDB1|RF2_BURCJ Peptide chain release factor 2 OS=Burkholderia cenocepacia (strain ATCC BAA-245 / DSM 16553 / LMG 16656 / NCTC 13227 / J2315 / CF5610) OX=216591 GN=prfB PE=3 SV=1	333	NS_403_Glycosylation_BC_J2315_HILIC_B3.12374.12374.5	controllerType=0 controllerNumber=1 scan=12374	36.8835	Trypsin	B3	LESSKTDVGWGHQIR	S{+855}	855	855.416	855.42	855.416
14445:6	336	R.LNERHYGALS{+1071.556}GLNKAETAAK.F	NA	S{+1072}	536.62	6	3214.68	3214.68	0	0	85	Specific	545.13	248.43	0	7.84	14	>sp|B4EA64|GPMA_BURCJ 2,3-bisphosphoglycerate-dependent phosphoglycerate mutase OS=Burkholderia cenocepacia (strain ATCC BAA-245 / DSM 16553 / LMG 16656 / NCTC 13227 / J2315 / CF5610) OX=216591 GN=gpmA PE=3 SV=1	85	NS_403_Glycosylation_BC_J2315_HILIC_B1.13832.13832.4	controllerType=0 controllerNumber=1 scan=13832	37.3095	Trypsin	B1	LNERHYGALSGLNKAETAAK	S{+1072}	1072	1071.56	1071.56	1071.56
62564:3	703	Q.PGAGDPAASPAASASPTFS{+1668.748}PLYQQIK.S	NA	S{+1669}	1400.67	3	4200.01	4198.01	2	-1.6	23	NRagged	545.32	149.49	0	7.33	7	>tr|B4EFB1|B4EFB1_BURCJ GntR family regulatory protein OS=Burkholderia cenocepacia (strain ATCC BAA-245 / DSM 16553 / LMG 16656 / NCTC 13227 / J2315 / CF5610) OX=216591 GN=BCAM0966 PE=4 SV=1	2966	NS_403_Glycosylation_BC_J2315_HILIC_B1.52808.52808.3	controllerType=0 controllerNumber=1 scan=52808	127.618	Trypsin	B1	PGAGDPAASPAASASPTFSPLYQQIK	S{+1669}	1669	1668.75	1668.75	1668.75
60176:3	7	K.ASEAAAAASAAQAAAAAS{+596.223}PATVPASGAAVDQDANAQAAR.A	NA	S{+596}	1340.96	3	4020.88	4018.88	2	-1.7	144	Specific	545.43	152.62	0	8.25	405	>tr|B4EEW5|B4EEW5_BURCJ Outer membrane protein assembly factor BamE OS=Burkholderia cenocepacia (strain ATCC BAA-245 / DSM 16553 / LMG 16656 / NCTC 13227 / J2315 / CF5610) OX=216591 GN=omlA PE=3 SV=1	4098	NS_403_Glycosylation_BC_J2315_HILIC_B1.50935.50935.3	controllerType=0 controllerNumber=1 scan=50935	123.605	Trypsin	B1	ASEAAAAASAAQAAAAASPATVPASGAAVDQDANAQAAR	S{+596}	596	596.223	596.22	596.223
49040:4	7	K.KASEAAAAASAAQAAAAAS{+593.197}PATVPASGAAVDQDANAQAAR.A	NA	S{+593}	1037.49	4	4146.94	4143.94	3	-2.4	143	Specific	545.45	229.95	0	8.77	405	>tr|B4EEW5|B4EEW5_BURCJ Outer membrane protein assembly factor BamE OS=Burkholderia cenocepacia (strain ATCC BAA-245 / DSM 16553 / LMG 16656 / NCTC 13227 / J2315 / CF5610) OX=216591 GN=omlA PE=3 SV=1	4098	NS_403_Glycosylation_BC_J2315_HILIC_B1.42021.42021.4	controllerType=0 controllerNumber=1 scan=42021	104.118	Trypsin	B1	KASEAAAAASAAQAAAAASPATVPASGAAVDQDANAQAAR	S{+593}	593	593.197	593.2	593.197
16378:3	4	K.AAAAAASADAGAS{+1263.431}APAAASSTK.A	NA	S{+1263}	1018.44	3	3053.3	3052.3	1	-1.1	172	Specific	545.75	156.69	0	7.69	449	>tr|B4EB03|B4EB03_BURCJ Putative exported protein OS=Burkholderia cenocepacia (strain ATCC BAA-245 / DSM 16553 / LMG 16656 / NCTC 13227 / J2315 / CF5610) OX=216591 GN=BCAL1917 PE=4 SV=1	4831	NS_403_Glycosylation_BC_J2315_HILIC_B3.14752.14752.3	controllerType=0 controllerNumber=1 scan=14752	43.3082	Trypsin	B3	AAAAAASADAGASAPAAASSTK	S{+1263}	1263	1263.43	1263.43	1263.43
44325:3	5	K.KAS{+596.197}EAAAAASAAQAAAAASPATVPASGAAVDQDANAQAAR.A	NA	S{+596}	1382.99	3	4146.94	4146.94	0	0	143	Specific	545.83	117.75	7.33	7.03	297	>tr|B4EEW5|B4EEW5_BURCJ Outer membrane protein assembly factor BamE OS=Burkholderia cenocepacia (strain ATCC BAA-245 / DSM 16553 / LMG 16656 / NCTC 13227 / J2315 / CF5610) OX=216591 GN=omlA PE=3 SV=1	4098	NS_403_Glycosylation_BC_J2315_HILIC_B3.36949.36949.3	controllerType=0 controllerNumber=1 scan=36949	99.7583	Trypsin	B3	KASEAAAAASAAQAAAAASPATVPASGAAVDQDANAQAAR	S{+596}	596	596.197	596.2	596.197
16636:3	215	K.LQQWSQQSAAGAKPAS{+568.207}GE.-	NA	S{+568}	804.705	3	2412.1	2412.1	0	0	125	CRagged	545.9	190.52	19.59	7.02	53	>tr|B4ED22|B4ED22_BURCJ Putative lipoprotein OS=Burkholderia cenocepacia (strain ATCC BAA-245 / DSM 16553 / LMG 16656 / NCTC 13227 / J2315 / CF5610) OX=216591 GN=BCAL1086 PE=4 SV=1	4262	NS_403_Glycosylation_BC_J2315_HILIC_B1.15572.15572.3	controllerType=0 controllerNumber=1 scan=15572	41.413	Trypsin	B1	LQQWSQQSAAGAKPASGE	S{+568}	568	568.207	568.21	568.207
23414:4	1039	K.HSEEHIQS{+657.384}GMVAYGALQK.I	NA	S{+657}	661.59	4	2643.34	2642.34	1	-1.3	315	Specific	546.04	390.24	0	9.38	4	>tr|B4EAP8|B4EAP8_BURCJ Cytochrome d ubiquinol oxidase subunit I OS=Burkholderia cenocepacia (strain ATCC BAA-245 / DSM 16553 / LMG 16656 / NCTC 13227 / J2315 / CF5610) OX=216591 GN=cydA PE=3 SV=1	812	NS_403_Glycosylation_BC_J2315_HILIC_B2.20379.20379.4	controllerType=0 controllerNumber=1 scan=20379	56.3011	Trypsin	B2	HSEEHIQSGMVAYGALQK	S{+657}	657	657.384	657.38	657.384
09814:3	251	K.HAYDEAHPAEAAS{+667.225}AASH.-	NA	S{+667}	801.662	3	2402.97	2401.97	1	-1.4	37	CRagged	546.13	376.14	0	8.54	21	>tr|B4ED29|B4ED29_BURCJ Putative membrane protein OS=Burkholderia cenocepacia (strain ATCC BAA-245 / DSM 16553 / LMG 16656 / NCTC 13227 / J2315 / CF5610) OX=216591 GN=BCAL1093 PE=4 SV=1	382	NS_403_Glycosylation_BC_J2315_HILIC_B3.9831.9831.3	controllerType=0 controllerNumber=1 scan=9831	30.1237	Trypsin	B3	HAYDEAHPAEAASAASH	S{+667}	667	667.225	667.23	667.225
42459:3	5	K.KAS{+1135.422}EAAAAASAAQAAAAASPATVPASGAAVDQDANAQAAR.A	NA	S{+1135}	1562.73	3	4686.17	4686.17	0	0	143	Specific	546.16	231.69	0.8	8.62	404	>tr|B4EEW5|B4EEW5_BURCJ Outer membrane protein assembly factor BamE OS=Burkholderia cenocepacia (strain ATCC BAA-245 / DSM 16553 / LMG 16656 / NCTC 13227 / J2315 / CF5610) OX=216591 GN=omlA PE=3 SV=1	4098	NS_403_Glycosylation_BC_J2315_HILIC_B2.35670.35670.3	controllerType=0 controllerNumber=1 scan=35670	94.1433	Trypsin	B2	KASEAAAAASAAQAAAAASPATVPASGAAVDQDANAQAAR	S{+1135}	1135	1135.42	1135.42	1135.42
33307:3	4	K.VAPPPADNGAS{+568.209}QPQQFDPNRALQGK.T	NA	S{+568}	1057.84	3	3171.51	3171.51	0	0	29	Specific	546.24	84.84	72.8	8.04	378	>tr|B4E9M8|B4E9M8_BURCJ Putative membrane protein OS=Burkholderia cenocepacia (strain ATCC BAA-245 / DSM 16553 / LMG 16656 / NCTC 13227 / J2315 / CF5610) OX=216591 GN=BCAL0678 PE=4 SV=1	6150	NS_403_Glycosylation_BC_J2315_HILIC_B2.28341.28341.3	controllerType=0 controllerNumber=1 scan=28341	76.1889	Trypsin	B2	VAPPPADNGASQPQQFDPNRALQGK	S{+568}	568	568.209	568.21	568.209
64749:5	27	H.YS{+836.403}FGDVKGELIDQLGVRDK.E	NA	S{+836}	595.908	5	2975.51	2975.51	0	0	105	NRagged	546.26	3.03	3.03	7.16	113	>tr|B4EC20|B4EC20_BURCJ AhpC/TSA family protein OS=Burkholderia cenocepacia (strain ATCC BAA-245 / DSM 16553 / LMG 16656 / NCTC 13227 / J2315 / CF5610) OX=216591 GN=BCAL2013 PE=4 SV=1	2353	NS_403_Glycosylation_BC_J2315_HILIC_B2.53056.53056.5	controllerType=0 controllerNumber=1 scan=53056	133.967	Trypsin	B2	YSFGDVKGELIDQLGVRDK	S{+836}	836	836.403	836.4	836.403
04087:3	26	K.ASGASAAKPAS{+1135.418}APKPASAPK.-	NA	S{+1135}	967.798	3	2901.38	2900.38	1	-1.2	498	Specific	546.46	375.16	0	10.05	125	>tr|B4EA63|B4EA63_BURCJ C-terminal processing protease-3 OS=Burkholderia cenocepacia (strain ATCC BAA-245 / DSM 16553 / LMG 16656 / NCTC 13227 / J2315 / CF5610) OX=216591 GN=BCAL0738 PE=3 SV=1	4681	NS_403_Glycosylation_BC_J2315_HILIC_B2.5017.5017.3	controllerType=0 controllerNumber=1 scan=5017	18.0154	Trypsin	B2	ASGASAAKPASAPKPASAPK	S{+1135}	1135	1135.42	1135.42	1135.42
33010:4	4	K.LSKPAATTSATTSTTTSAGTASTSTTATAGTTTAAPAPTAS{+568.198}APEAAAKPAK.T	NA	S{+568}	1294.63	4	5175.52	5175.52	0	0	112	Specific	546.48	85.93	50.11	6.74	449	>tr|B4EB03|B4EB03_BURCJ Putative exported protein OS=Burkholderia cenocepacia (strain ATCC BAA-245 / DSM 16553 / LMG 16656 / NCTC 13227 / J2315 / CF5610) OX=216591 GN=BCAL1917 PE=4 SV=1	4831	NS_403_Glycosylation_BC_J2315_HILIC_B3.27978.27978.4	controllerType=0 controllerNumber=1 scan=27978	77.5811	Trypsin	B3	LSKPAATTSATTSTTTSAGTASTSTTATAGTTTAAPAPTASAPEAAAKPAK	S{+568}	568	568.198	568.2	568.198
27363:4	477	H.NQGVVS{+811.395}SAVVEGKENEEGEK.F	NA	S{+811}	725.855	4	2900.4	2900.4	0	0	189	NRagged	546.68	8.01	0.8	5.24	11	>tr|B4EAG9|B4EAG9_BURCJ Putative transcription accessory protein OS=Burkholderia cenocepacia (strain ATCC BAA-245 / DSM 16553 / LMG 16656 / NCTC 13227 / J2315 / CF5610) OX=216591 GN=tex PE=4 SV=1	5180	NS_403_Glycosylation_BC_J2315_HILIC_B3.23446.23446.4	controllerType=0 controllerNumber=1 scan=23446	66.0799	Trypsin	B3	NQGVVSSAVVEGKENEEGEK	S{+811}	811	811.395	811.39	811.395
58806:4	1803	D.PEKMPFGEPFRLDDPS{+330.157}WVSNR.L	NA	S{+330}	709.595	4	2835.36	2834.36	1	-1.2	153	NRagged	546.71	109.13	24.49	6.99	2	>tr|B4EAR9|B4EAR9_BURCJ ATP-dependent protease OS=Burkholderia cenocepacia (strain ATCC BAA-245 / DSM 16553 / LMG 16656 / NCTC 13227 / J2315 / CF5610) OX=216591 GN=BCAL0807 PE=4 SV=1	5800	NS_403_Glycosylation_BC_J2315_HILIC_B1.49841.49841.4	controllerType=0 controllerNumber=1 scan=49841	121.3	Trypsin	B1	PEKMPFGEPFRLDDPSWVSNR	S{+330}	330	330.157	330.16	330.157
56194:3	5	K.ASEAAAAASAAQAAAAAS{+1192.409}PATVPASGAAVDQDANAQAAR.A	NA	S{+1192}	1539.36	3	4616.06	4615.06	1	-0.7	144	Specific	546.74	140.19	0	8.54	404	>tr|B4EEW5|B4EEW5_BURCJ Outer membrane protein assembly factor BamE OS=Burkholderia cenocepacia (strain ATCC BAA-245 / DSM 16553 / LMG 16656 / NCTC 13227 / J2315 / CF5610) OX=216591 GN=omlA PE=3 SV=1	4098	NS_403_Glycosylation_BC_J2315_HILIC_B2.46447.46447.3	controllerType=0 controllerNumber=1 scan=46447	119.27	Trypsin	B2	ASEAAAAASAAQAAAAASPATVPASGAAVDQDANAQAAR	S{+1192}	1192	1192.41	1192.41	1192.41
17975:2	6	K.AAAAAASADAGAS{+1292.427}APAAASSTK.A	NA	S{+1292}	1541.65	2	3082.3	3081.3	1	-1.1	172	Specific	546.81	172.94	0	8.81	594	>tr|B4EB03|B4EB03_BURCJ Putative exported protein OS=Burkholderia cenocepacia (strain ATCC BAA-245 / DSM 16553 / LMG 16656 / NCTC 13227 / J2315 / CF5610) OX=216591 GN=BCAL1917 PE=4 SV=1	4831	NS_403_Glycosylation_BC_J2315_HILIC_B2.15954.15954.2	controllerType=0 controllerNumber=1 scan=15954	45.2561	Trypsin	B2	AAAAAASADAGASAPAAASSTK	S{+1292}	1292	1292.43	1292.43	1292.43
47484:7	619	R.WEHQDYDDPS{+1241.027}RVDIVGEVVENDPPRR.L	NA	S{+1241}	624.647	7	4366.48	4363.48	3	-2.3	49	Specific	546.87	251.12	0	9.74	9	>tr|B4EE40|B4EE40_BURCJ Uncharacterized protein OS=Burkholderia cenocepacia (strain ATCC BAA-245 / DSM 16553 / LMG 16656 / NCTC 13227 / J2315 / CF5610) OX=216591 GN=BCAL3319 PE=4 SV=1	5272	NS_403_Glycosylation_BC_J2315_HILIC_B2.39665.39665.5	controllerType=0 controllerNumber=1 scan=39665	103.933	Trypsin	B2	WEHQDYDDPSRVDIVGEVVENDPPRR	S{+1241}	1241	1241.03	1241.03	1241.03
49955:3	5	K.KASEAAAAASAAQAAAAASPATVPAS{+622.193}GAAVDQDANAQAAR.A	NA	S{+622}	1392.32	3	4174.94	4172.94	2	-1.6	143	Specific	546.89	202.56	0	8.88	297	>tr|B4EEW5|B4EEW5_BURCJ Outer membrane protein assembly factor BamE OS=Burkholderia cenocepacia (strain ATCC BAA-245 / DSM 16553 / LMG 16656 / NCTC 13227 / J2315 / CF5610) OX=216591 GN=omlA PE=3 SV=1	4098	NS_403_Glycosylation_BC_J2315_HILIC_B3.41453.41453.3	controllerType=0 controllerNumber=1 scan=41453	110.591	Trypsin	B3	KASEAAAAASAAQAAAAASPATVPASGAAVDQDANAQAAR	S{+622}	622	622.193	622.19	622.193
18331:2	4	K.AAAAAASADAGAS{+1363.445}APAAASSTK.A	NA	S{+1363}	1577.16	2	3153.32	3152.32	1	-1.1	172	Specific	546.91	115.7	0	7.63	449	>tr|B4EB03|B4EB03_BURCJ Putative exported protein OS=Burkholderia cenocepacia (strain ATCC BAA-245 / DSM 16553 / LMG 16656 / NCTC 13227 / J2315 / CF5610) OX=216591 GN=BCAL1917 PE=4 SV=1	4831	NS_403_Glycosylation_BC_J2315_HILIC_B3.16271.16271.2	controllerType=0 controllerNumber=1 scan=16271	47.3391	Trypsin	B3	AAAAAASADAGASAPAAASSTK	S{+1363}	1363	1363.44	1363.44	1363.44
83786:5	80	E.PPAADTSPAPEVTAPPRDES{+1915.851}PELPSAHAAESPANDATPVSAEAPHDAAPAEK.N	NA	S{+1916}	1411.46	5	7053.27	7050.27	3	-1.4	445	NRagged	546.94	546.94	0	10.46	35	>tr|B4EFJ7|B4EFJ7_BURCJ Putative exported protein OS=Burkholderia cenocepacia (strain ATCC BAA-245 / DSM 16553 / LMG 16656 / NCTC 13227 / J2315 / CF5610) OX=216591 GN=BCAM0988 PE=4 SV=1	2276	NS_403_Glycosylation_BC_J2315_HILIC_B2.67618.67618.5	controllerType=0 controllerNumber=1 scan=67618	167.45	Trypsin	B2	PPAADTSPAPEVTAPPRDESPELPSAHAAESPANDATPVSAEAPHDAAPAEK	S{+1916}	1916	1915.85	1915.85	1915.85
37117:5	1042	R.TTIC[+57.021]GTDLHILKGDVS{+599.219}TC[+57.021]ESGR.I	NA	C[+57]*2, S{+599}	605.081	5	3021.37	3019.37	2	-2.2	35	Specific	546.94	24.23	0	7.95	4	>tr|B4EIB1|B4EIB1_BURCJ Putative zinc-binding alcoholdehydrogenase OS=Burkholderia cenocepacia (strain ATCC BAA-245 / DSM 16553 / LMG 16656 / NCTC 13227 / J2315 / CF5610) OX=216591 GN=BCAM0299 PE=3 SV=1	1114	NS_403_Glycosylation_BC_J2315_HILIC_B2.31388.31388.4	controllerType=0 controllerNumber=1 scan=31388	83.7677	Trypsin	B2	TTICGTDLHILKGDVSTCESGR	*2,S{+599}	*2,+599	599.219	599.22	599.219
33805:4	65	R.GAADRYAPPPAAVPVAATS{+568.208}GAQGGAAAAAAPAGTKPANAPR.E	NA	S{+568}	1052.53	4	4207.09	4207.09	0	0	147	Specific	546.94	286.94	43.93	8.71	30	>tr|B4E8D4|B4E8D4_BURCJ Putative exported protein OS=Burkholderia cenocepacia (strain ATCC BAA-245 / DSM 16553 / LMG 16656 / NCTC 13227 / J2315 / CF5610) OX=216591 GN=BCAL2640 PE=4 SV=1	5259	NS_403_Glycosylation_BC_J2315_HILIC_B3.28594.28594.4	controllerType=0 controllerNumber=1 scan=28594	79.1267	Trypsin	B3	GAADRYAPPPAAVPVAATSGAQGGAAAAAAPAGTKPANAPR	S{+568}	568	568.208	568.21	568.208
58301:3	230	K.ALLC[+57.021]GNDNMAIGAVS{+910.420}AVR.A	NA	C[+57], S{+910}	915.117	3	2743.34	2742.34	1	-1.2	226	Specific	547.09	60.25	0	6.82	14	>tr|B4E8T0|B4E8T0_BURCJ Putative ribose transport system, substrate-binding protein OS=Burkholderia cenocepacia (strain ATCC BAA-245 / DSM 16553 / LMG 16656 / NCTC 13227 / J2315 / CF5610) OX=216591 GN=BCAL1657 PE=4 SV=1	6232	NS_403_Glycosylation_BC_J2315_HILIC_B2.48098.48098.2	controllerType=0 controllerNumber=1 scan=48098	122.976	Trypsin	B2	ALLCGNDNMAIGAVSAVR	,S{+910}	,+910	910.42	910.42	910.42
33481:4	343	K.DGALVTVS{+1607.713}C[+57.021]AEGDEGK.I	NA	C[+57], S{+1608}	804.864	4	3216.43	3215.43	1	-1	452	Specific	547.14	300.53	0	7.77	9	>tr|B4EC81|B4EC81_BURCJ Phosphoenolpyruvate synthase OS=Burkholderia cenocepacia (strain ATCC BAA-245 / DSM 16553 / LMG 16656 / NCTC 13227 / J2315 / CF5610) OX=216591 GN=ppsA PE=3 SV=1	2456	NS_403_Glycosylation_BC_J2315_HILIC_B1.29294.29294.2	controllerType=0 controllerNumber=1 scan=29294	73.9851	Trypsin	B1	DGALVTVSCAEGDEGK	,S{+1608}	,+1608	1607.71	1607.71	1607.71
38548:4	461	H.GS{+903.396}MANAMPQALGAQGAHPGR.Q	NA	S{+903}	707.082	4	2825.31	2825.31	0	0	403	NRagged	547.14	0.06	0.06	5.67	11	>tr|B4EJA8|B4EJA8_BURCJ Pyruvate dehydrogenase [cytochrome] OS=Burkholderia cenocepacia (strain ATCC BAA-245 / DSM 16553 / LMG 16656 / NCTC 13227 / J2315 / CF5610) OX=216591 GN=poxB PE=3 SV=1	1527	NS_403_Glycosylation_BC_J2315_HILIC_B1.33438.33438.4	controllerType=0 controllerNumber=1 scan=33438	83.8276	Trypsin	B1	GSMANAMPQALGAQGAHPGR	S{+903}	903	903.396	903.4	903.396
50907:5	488	-.MIEIHAFDTQEAQS{+1433.702}EALAR.A	NA	S{+1434}	719.554	5	3593.74	3593.74	0	0	1	NRagged	547.36	89.85	0	7.32	9	>tr|B4EBS7|B4EBS7_BURCJ 6-phosphogluconolactonase OS=Burkholderia cenocepacia (strain ATCC BAA-245 / DSM 16553 / LMG 16656 / NCTC 13227 / J2315 / CF5610) OX=216591 GN=pgl PE=3 SV=1	4575	NS_403_Glycosylation_BC_J2315_HILIC_B2.42345.42345.3	controllerType=0 controllerNumber=1 scan=42345	110.043	Trypsin	B2	MIEIHAFDTQEAQSEALAR	S{+1434}	1434	1433.7	1433.7	1433.7
78688:4	6	R.NGKLPEDTAGAATAAAPAEAASAPAQAAS{+1235.444}GAEQPAAAASAALSTIYFETGK.S	NA	S{+1235}	1488.69	4	5951.75	5950.75	1	-0.6	382	Specific	547.36	341.52	9.87	8.03	240	>tr|B4EA74|B4EA74_BURCJ Cytochrome c oxidase subunit 2 OS=Burkholderia cenocepacia (strain ATCC BAA-245 / DSM 16553 / LMG 16656 / NCTC 13227 / J2315 / CF5610) OX=216591 GN=BCAL0749 PE=3 SV=1	5396	NS_403_Glycosylation_BC_J2315_HILIC_B3.63705.63705.4	controllerType=0 controllerNumber=1 scan=63705	159.897	Trypsin	B3	NGKLPEDTAGAATAAAPAEAASAPAQAASGAEQPAAAASAALSTIYFETGK	S{+1235}	1235	1235.44	1235.44	1235.44
16835:3	6	K.AAAAAASADAGAS{+1291.424}APAAASSTK.A	NA	S{+1291}	1027.77	3	3081.3	3080.3	1	-1.1	172	Specific	547.37	165	0	7.63	492	>tr|B4EB03|B4EB03_BURCJ Putative exported protein OS=Burkholderia cenocepacia (strain ATCC BAA-245 / DSM 16553 / LMG 16656 / NCTC 13227 / J2315 / CF5610) OX=216591 GN=BCAL1917 PE=4 SV=1	4831	NS_403_Glycosylation_BC_J2315_HILIC_B1.15718.15718.3	controllerType=0 controllerNumber=1 scan=15718	41.7688	Trypsin	B1	AAAAAASADAGASAPAAASSTK	S{+1291}	1291	1291.42	1291.42	1291.42
50861:3	94	T.AKETVDVDKQS{+256.073}VGDLTSADSDLWAR.I	NA	S{+256}	988.136	3	2962.39	2962.39	0	0	42	NRagged	547.41	32.72	1.2	7.32	26	>tr|B4EEJ5|B4EEJ5_BURCJ Putative exported transglycosylase protein OS=Burkholderia cenocepacia (strain ATCC BAA-245 / DSM 16553 / LMG 16656 / NCTC 13227 / J2315 / CF5610) OX=216591 GN=BCAL1258 PE=4 SV=1	1863	NS_403_Glycosylation_BC_J2315_HILIC_B1.43485.43485.3	controllerType=0 controllerNumber=1 scan=43485	107.376	Trypsin	B1	AKETVDVDKQSVGDLTSADSDLWAR	S{+256}	256	256.073	256.07	256.073
54839:3	467	A.SDTGATAAGSAPATPPAPATAAAPAAPS{+598.211}IAEGAQPTGAAVPAK.A	NA	S{+598}	1436.7	3	4308.08	4308.08	0	0	31	NRagged	547.91	126.68	0	6.73	15	>tr|B4E7Y2|B4E7Y2_BURCJ Peptidase, family M48 OS=Burkholderia cenocepacia (strain ATCC BAA-245 / DSM 16553 / LMG 16656 / NCTC 13227 / J2315 / CF5610) OX=216591 GN=BCAL0490 PE=3 SV=1	3875	NS_403_Glycosylation_BC_J2315_HILIC_B1.46621.46621.3	controllerType=0 controllerNumber=1 scan=46621	114.173	Trypsin	B1	SDTGATAAGSAPATPPAPATAAAPAAPSIAEGAQPTGAAVPAK	S{+598}	598	598.211	598.21	598.211
56376:3	57	K.VFGTQQFQS{+1684.140}DAMSAQYDAYAK.Y	NA	S{+1684}	1348.07	3	4042.19	4040.19	2	-1.7	115	Specific	548.13	235.52	0	7.46	44	>tr|B4EB46|B4EB46_BURCJ Putative exported protein OS=Burkholderia cenocepacia (strain ATCC BAA-245 / DSM 16553 / LMG 16656 / NCTC 13227 / J2315 / CF5610) OX=216591 GN=BCAL2956 PE=4 SV=1	4799	NS_403_Glycosylation_BC_J2315_HILIC_B3.46534.46534.3	controllerType=0 controllerNumber=1 scan=46534	122.131	Trypsin	B3	VFGTQQFQSDAMSAQYDAYAK	S{+1684}	1684	1684.14	1684.14	1684.14
67411:6	8	K.VFQYVKPQDAQALQDASPASGAS{+635.165}GAQAAAAPADNATVGAVPDASVQSTPLQPPAPISNSSSVHPGNPK.A	NA	S{+635}	1208.08	6	7243.43	7239.43	4	-1.9	202	Specific	548.45	548.45	25.93	9.07	197	>tr|B4EE88|B4EE88_BURCJ Putative phospholipid-binding lipoprotein OS=Burkholderia cenocepacia (strain ATCC BAA-245 / DSM 16553 / LMG 16656 / NCTC 13227 / J2315 / CF5610) OX=216591 GN=BCAL0163 PE=4 SV=1	3395	NS_403_Glycosylation_BC_J2315_HILIC_B1.56534.56534.6	controllerType=0 controllerNumber=1 scan=56534	136.036	Trypsin	B1	VFQYVKPQDAQALQDASPASGASGAQAAAAPADNATVGAVPDASVQSTPLQPPAPISNSSSVHPGNPK	S{+635}	635	635.165	635.16	635.165
13105:3	480	K.HAYDEAHPAEAAS{+1335.451}AASH.-	NA	S{+1335}	1024.4	3	3071.2	3070.2	1	-1.1	37	CRagged	548.49	370.04	0	8.36	14	>tr|B4ED29|B4ED29_BURCJ Putative membrane protein OS=Burkholderia cenocepacia (strain ATCC BAA-245 / DSM 16553 / LMG 16656 / NCTC 13227 / J2315 / CF5610) OX=216591 GN=BCAL1093 PE=4 SV=1	382	NS_403_Glycosylation_BC_J2315_HILIC_B1.12804.12804.3	controllerType=0 controllerNumber=1 scan=12804	34.9503	Trypsin	B1	HAYDEAHPAEAASAASH	S{+1335}	1335	1335.45	1335.45	1335.45
47208:3	5	K.KASEAAAAAS{+595.205}AAQAAAAASPATVPASGAAVDQDANAQAAR.A	NA	S{+595}	1382.99	3	4146.95	4145.95	1	-0.8	143	Specific	548.55	248.35	2.41	8.97	297	>tr|B4EEW5|B4EEW5_BURCJ Outer membrane protein assembly factor BamE OS=Burkholderia cenocepacia (strain ATCC BAA-245 / DSM 16553 / LMG 16656 / NCTC 13227 / J2315 / CF5610) OX=216591 GN=omlA PE=3 SV=1	4098	NS_403_Glycosylation_BC_J2315_HILIC_B3.39271.39271.3	controllerType=0 controllerNumber=1 scan=39271	105.464	Trypsin	B3	KASEAAAAASAAQAAAAASPATVPASGAAVDQDANAQAAR	S{+595}	595	595.205	595.21	595.205
27565:4	12	T.YGGAAPHGGGAFSGKDPS{+707.237}KVDR.S	NA	S{+707}	710.822	4	2840.27	2838.27	2	-2.4	255	NRagged	548.57	218.25	4.3	8.92	81	>sp|B4E800|METK_BURCJ S-adenosylmethionine synthase OS=Burkholderia cenocepacia (strain ATCC BAA-245 / DSM 16553 / LMG 16656 / NCTC 13227 / J2315 / CF5610) OX=216591 GN=metK PE=3 SV=1	173	NS_403_Glycosylation_BC_J2315_HILIC_B1.24540.24540.4	controllerType=0 controllerNumber=1 scan=24540	62.9738	Trypsin	B1	YGGAAPHGGGAFSGKDPSKVDR	S{+707}	707	707.237	707.24	707.237
26639:6	7	R.GHKDPVNGFYAVGEC[+57.021]SC[+57.021]VS{+1353.460}VHGANR.L	NA	C[+57]*2, S{+1353}	679.621	6	4072.69	4070.69	2	-1.6	378	Specific	548.66	91.44	1.64	7.38	164	>tr|B4EFB4|B4EFB4_BURCJ Succinate dehydrogenase flavoprotein subunit OS=Burkholderia cenocepacia (strain ATCC BAA-245 / DSM 16553 / LMG 16656 / NCTC 13227 / J2315 / CF5610) OX=216591 GN=sdhA PE=3 SV=1	2680	NS_403_Glycosylation_BC_J2315_HILIC_B3.22851.22851.4	controllerType=0 controllerNumber=1 scan=22851	64.5526	Trypsin	B3	GHKDPVNGFYAVGECSCVSVHGANR	*2,S{+1353}	*2,+1353	1353.46	1353.46	1353.46
62805:4	285	M.PAGVGVSGLES{+1127.522}DGHDRFYC[+57.021]GGGNSGK.L	NA	C[+57], S{+1128}	928.174	4	3709.67	3707.67	2	-1.8	187	NRagged	548.82	110.67	4.03	7.4	8	>tr|B4EC74|B4EC74_BURCJ Uncharacterized protein OS=Burkholderia cenocepacia (strain ATCC BAA-245 / DSM 16553 / LMG 16656 / NCTC 13227 / J2315 / CF5610) OX=216591 GN=BCAL2067 PE=4 SV=1	2386	NS_403_Glycosylation_BC_J2315_HILIC_B1.52992.52992.4	controllerType=0 controllerNumber=1 scan=52992	128.029	Trypsin	B1	PAGVGVSGLESDGHDRFYCGGGNSGK	,S{+1128}	,+1128	1127.52	1127.52	1127.52
33080:3	344	R.AGETPRAPDAPVDYDKAAAPAPAS{+568.206}ATATNG.-	NA	S{+568}	1141.2	3	3421.57	3421.57	0	0	478	CRagged	548.95	548.95	4.8	10.49	22	>tr|B4EA04|B4EA04_BURCJ Efflux system outer membrane protein OS=Burkholderia cenocepacia (strain ATCC BAA-245 / DSM 16553 / LMG 16656 / NCTC 13227 / J2315 / CF5610) OX=216591 GN=oprM PE=3 SV=1	4899	NS_403_Glycosylation_BC_J2315_HILIC_B2.28161.28161.3	controllerType=0 controllerNumber=1 scan=28161	75.7244	Trypsin	B2	AGETPRAPDAPVDYDKAAAPAPASATATNG	S{+568}	568	568.206	568.21	568.206
40067:3	24	K.AADAGGAKPAAGASAAPAAPAPVAVPAS{+1235.431}AVSGSAGQ.-	NA	S{+1235}	1393.98	3	4179.93	4177.93	2	-1.6	151	CRagged	549.17	183.19	0	8.32	164	>tr|B4E626|B4E626_BURCJ Putative membrane protein OS=Burkholderia cenocepacia (strain ATCC BAA-245 / DSM 16553 / LMG 16656 / NCTC 13227 / J2315 / CF5610) OX=216591 GN=BCAL0303 PE=4 SV=1	1459	NS_403_Glycosylation_BC_J2315_HILIC_B3.33549.33549.3	controllerType=0 controllerNumber=1 scan=33549	91.2499	Trypsin	B3	AADAGGAKPAAGASAAPAAPAPVAVPASAVSGSAGQ	S{+1235}	1235	1235.43	1235.43	1235.43
42331:3	5	K.KASEAAAAAS{+1135.431}AAQAAAAASPATVPASGAAVDQDANAQAAR.A	NA	S{+1135}	1563.73	3	4689.18	4686.18	3	-2.1	143	Specific	549.21	274.85	0	9.52	404	>tr|B4EEW5|B4EEW5_BURCJ Outer membrane protein assembly factor BamE OS=Burkholderia cenocepacia (strain ATCC BAA-245 / DSM 16553 / LMG 16656 / NCTC 13227 / J2315 / CF5610) OX=216591 GN=omlA PE=3 SV=1	4098	NS_403_Glycosylation_BC_J2315_HILIC_B2.35579.35579.3	controllerType=0 controllerNumber=1 scan=35579	93.9261	Trypsin	B2	KASEAAAAASAAQAAAAASPATVPASGAAVDQDANAQAAR	S{+1135}	1135	1135.43	1135.43	1135.43
57737:4	200	Q.PSLSGGTIEENAWVDTPVDS{+1211.736}DGDGTRDR.I	NA	S{+1212}	1040.52	4	4159.07	4158.07	1	-0.8	90	NRagged	549.3	14.48	0	6.78	21	>tr|B4EHZ5|B4EHZ5_BURCJ Xaa-Pro dipeptidyl-peptidase OS=Burkholderia cenocepacia (strain ATCC BAA-245 / DSM 16553 / LMG 16656 / NCTC 13227 / J2315 / CF5610) OX=216591 GN=pepX PE=3 SV=1	675	NS_403_Glycosylation_BC_J2315_HILIC_B3.47615.47615.4	controllerType=0 controllerNumber=1 scan=47615	124.492	Trypsin	B3	PSLSGGTIEENAWVDTPVDSDGDGTRDR	S{+1212}	1212	1211.74	1211.74	1211.74
38508:5	86	K.GKGEDTSAVMAEVS{+665.339}GIGDDMKASEAK.L	NA	S{+665}	650.912	5	3250.53	3248.53	2	-2.1	63	Specific	549.32	95.68	0	8.46	32	>sp|B4EBR4|SYS_BURCJ Serine--tRNA ligase OS=Burkholderia cenocepacia (strain ATCC BAA-245 / DSM 16553 / LMG 16656 / NCTC 13227 / J2315 / CF5610) OX=216591 GN=serS PE=3 SV=1	242	NS_403_Glycosylation_BC_J2315_HILIC_B1.33408.33408.4	controllerType=0 controllerNumber=1 scan=33408	83.7634	Trypsin	B1	GKGEDTSAVMAEVSGIGDDMKASEAK	S{+665}	665	665.339	665.34	665.339
30296:4	6	K.PAATTSATTS{+994.426}TTTSAGTASTSTTATAGTTTAAPAPTASAPEAAAKPAK.T	NA	S{+994}	1319.89	4	5276.53	5273.53	3	-1.9	115	Specific	549.42	549.42	0	9.83	492	>tr|B4EB03|B4EB03_BURCJ Putative exported protein OS=Burkholderia cenocepacia (strain ATCC BAA-245 / DSM 16553 / LMG 16656 / NCTC 13227 / J2315 / CF5610) OX=216591 GN=BCAL1917 PE=4 SV=1	4831	NS_403_Glycosylation_BC_J2315_HILIC_B1.26703.26703.2	controllerType=0 controllerNumber=1 scan=26703	67.9607	Trypsin	B1	PAATTSATTSTTTSAGTASTSTTATAGTTTAAPAPTASAPEAAAKPAK	S{+994}	994	994.426	994.43	994.426
81680:4	10	R.NGKLPEDTAGAATAAAPAEAASAPAQAAS{+1335.449}GAEQPAAAASAALSTIYFETGK.S	NA	S{+1335}	1513.44	4	6050.76	6050.76	0	0	382	Specific	549.58	398.63	16.2	9.83	251	>tr|B4EA74|B4EA74_BURCJ Cytochrome c oxidase subunit 2 OS=Burkholderia cenocepacia (strain ATCC BAA-245 / DSM 16553 / LMG 16656 / NCTC 13227 / J2315 / CF5610) OX=216591 GN=BCAL0749 PE=3 SV=1	5396	NS_403_Glycosylation_BC_J2315_HILIC_B2.66007.66007.4	controllerType=0 controllerNumber=1 scan=66007	163.68	Trypsin	B2	NGKLPEDTAGAATAAAPAEAASAPAQAASGAEQPAAAASAALSTIYFETGK	S{+1335}	1335	1335.45	1335.45	1335.45
62553:5	41	V.PVSAFDEDKFES{+661.289}GHAFDGSSIAGWK.G	NA	S{+661}	670.109	5	3346.52	3345.52	1	-1	37	NRagged	549.82	80.86	0	7.21	72	>tr|B4EDV3|B4EDV3_BURCJ Glutamine synthetase OS=Burkholderia cenocepacia (strain ATCC BAA-245 / DSM 16553 / LMG 16656 / NCTC 13227 / J2315 / CF5610) OX=216591 GN=glnA PE=3 SV=1	3546	NS_403_Glycosylation_BC_J2315_HILIC_B1.52799.52799.5	controllerType=0 controllerNumber=1 scan=52799	127.594	Trypsin	B1	PVSAFDEDKFESGHAFDGSSIAGWK	S{+661}	661	661.289	661.29	661.289
71032:7	46	F.ASAATLYDVGYNHFWHAASDQHGGDLVFVQGHSS{+1353.649}PGVYSR.A	NA	S{+1354}	809.099	7	5657.65	5657.65	0	0	119	NRagged	549.86	4.83	0	6.72	42	>tr|B4EDT8|B4EDT8_BURCJ Pyruvate dehydrogenase E1 component OS=Burkholderia cenocepacia (strain ATCC BAA-245 / DSM 16553 / LMG 16656 / NCTC 13227 / J2315 / CF5610) OX=216591 GN=BCAL2209 PE=4 SV=1	3727	NS_403_Glycosylation_BC_J2315_HILIC_B1.59341.59341.7	controllerType=0 controllerNumber=1 scan=59341	142.665	Trypsin	B1	ASAATLYDVGYNHFWHAASDQHGGDLVFVQGHSSPGVYSR	S{+1354}	1354	1353.65	1353.65	1353.65
82106:7	2	R.ELES{+1172.515}PLAAVQMGLIYVNPEGPDGNPDPVAAAHDIRETFAR.M	NA	S{+1173}	777.523	7	5436.62	5432.62	4	-2.5	204	Specific	549.89	223.99	0	7.99	266	>sp|B4EE21|KATG1_BURCJ Catalase-peroxidase 1 OS=Burkholderia cenocepacia (strain ATCC BAA-245 / DSM 16553 / LMG 16656 / NCTC 13227 / J2315 / CF5610) OX=216591 GN=katG1 PE=3 SV=1	164	NS_403_Glycosylation_BC_J2315_HILIC_B3.66307.66307.7	controllerType=0 controllerNumber=1 scan=66307	166.206	Trypsin	B3	ELESPLAAVQMGLIYVNPEGPDGNPDPVAAAHDIRETFAR	S{+1173}	1173	1172.52	1172.52	1172.52
05275:3	344	A.PAADTSAAAPAPAKKDHS{+540.214}KPK.H	NA	S{+540}	867.774	3	2601.31	2599.31	2	-2.6	27	NRagged	549.91	159.68	4.95	8.43	33	>tr|B4EEB8|B4EEB8_BURCJ Putative exported protein OS=Burkholderia cenocepacia (strain ATCC BAA-245 / DSM 16553 / LMG 16656 / NCTC 13227 / J2315 / CF5610) OX=216591 GN=BCAL0193 PE=4 SV=1	4510	NS_403_Glycosylation_BC_J2315_HILIC_B1.6394.6394.3	controllerType=0 controllerNumber=1 scan=6394	21.5327	Trypsin	B1	PAADTSAAAPAPAKKDHSKPK	S{+540}	540	540.214	540.21	540.214
10313:3	215	K.KLQQWS{+406.150}QQSAAGAKPASGE.-	NA	S{+406}	793.384	3	2378.14	2378.14	0	0	124	CRagged	550.16	346.54	5.8	8.06	53	>tr|B4ED22|B4ED22_BURCJ Putative lipoprotein OS=Burkholderia cenocepacia (strain ATCC BAA-245 / DSM 16553 / LMG 16656 / NCTC 13227 / J2315 / CF5610) OX=216591 GN=BCAL1086 PE=4 SV=1	4262	NS_403_Glycosylation_BC_J2315_HILIC_B1.10666.10666.3	controllerType=0 controllerNumber=1 scan=10666	30.3246	Trypsin	B1	KLQQWSQQSAAGAKPASGE	S{+406}	406	406.15	406.15	406.15
65189:2	39	I.PFSYYDQNQQVVGYS{+443.187}R.E	NA	S{+443}	1198.05	2	2395.08	2394.08	1	-1.4	47	NRagged	550.17	283.94	7.89	8.1	74	>tr|B4EEU6|B4EEU6_BURCJ Periplasmic glutamate/aspartate-binding protein OS=Burkholderia cenocepacia (strain ATCC BAA-245 / DSM 16553 / LMG 16656 / NCTC 13227 / J2315 / CF5610) OX=216591 GN=gltI PE=4 SV=1	1274	NS_403_Glycosylation_BC_J2315_HILIC_B1.54809.54809.2	controllerType=0 controllerNumber=1 scan=54809	132.044	Trypsin	B1	PFSYYDQNQQVVGYSR	S{+443}	443	443.187	443.19	443.187
24944:4	30	K.AFLAVNGGQGAAS{+1391.723}AR.V	NA	S{+1392}	696.117	4	2781.45	2781.45	0	0	64	Specific	550.24	164.11	0	6.86	66	>tr|B4E5V9|B4E5V9_BURCJ Ribonucleoside-diphosphate reductase OS=Burkholderia cenocepacia (strain ATCC BAA-245 / DSM 16553 / LMG 16656 / NCTC 13227 / J2315 / CF5610) OX=216591 GN=BCAL3429 PE=3 SV=1	4353	NS_403_Glycosylation_BC_J2315_HILIC_B2.21603.21603.2	controllerType=0 controllerNumber=1 scan=21603	59.3052	Trypsin	B2	AFLAVNGGQGAASAR	S{+1392}	1392	1391.72	1391.72	1391.72
41864:3	7	K.KASEAAAAASAAQAAAAASPATVPAS{+1732.641}GAAVDQDANAQAAR.A	NA	S{+1733}	1762.8	3	5286.39	5283.39	3	-1.9	143	Specific	550.36	259.57	0	9.35	405	>tr|B4EEW5|B4EEW5_BURCJ Outer membrane protein assembly factor BamE OS=Burkholderia cenocepacia (strain ATCC BAA-245 / DSM 16553 / LMG 16656 / NCTC 13227 / J2315 / CF5610) OX=216591 GN=omlA PE=3 SV=1	4098	NS_403_Glycosylation_BC_J2315_HILIC_B1.36125.36125.3	controllerType=0 controllerNumber=1 scan=36125	89.9147	Trypsin	B1	KASEAAAAASAAQAAAAASPATVPASGAAVDQDANAQAAR	S{+1733}	1733	1732.64	1732.64	1732.64
41603:3	30	K.AADAGGAKPAAGASAAPAAPAPVAVPAS{+1162.413}AVSGSAGQ.-	NA	S{+1162}	1369.64	3	4106.91	4104.91	2	-1.6	151	CRagged	550.36	259.31	0	9.05	191	>tr|B4E626|B4E626_BURCJ Putative membrane protein OS=Burkholderia cenocepacia (strain ATCC BAA-245 / DSM 16553 / LMG 16656 / NCTC 13227 / J2315 / CF5610) OX=216591 GN=BCAL0303 PE=4 SV=1	1459	NS_403_Glycosylation_BC_J2315_HILIC_B1.35931.35931.3	controllerType=0 controllerNumber=1 scan=35931	89.5194	Trypsin	B1	AADAGGAKPAAGASAAPAAPAPVAVPASAVSGSAGQ	S{+1162}	1162	1162.41	1162.41	1162.41
62483:5	905	R.AATGQAIEAAQSGFDAVS{+1502.713}ETATR.G	NA	S{+1503}	751.964	5	3755.79	3754.79	1	-0.9	151	Specific	550.39	190.17	0	7.79	5	>tr|B4EAU2|B4EAU2_BURCJ Putative storage protein OS=Burkholderia cenocepacia (strain ATCC BAA-245 / DSM 16553 / LMG 16656 / NCTC 13227 / J2315 / CF5610) OX=216591 GN=BCAL0831 PE=4 SV=1	5512	NS_403_Glycosylation_BC_J2315_HILIC_B1.52746.52746.3	controllerType=0 controllerNumber=1 scan=52746	127.482	Trypsin	B1	AATGQAIEAAQSGFDAVSETATR	S{+1503}	1503	1502.71	1502.71	1502.71
46227:3	33	R.DDDVS{+668.224}DVQAGVAHDEPPASDTTVAAAPAPAPK.D	NA	S{+668}	1261.56	3	3782.67	3782.67	0	0	86	Specific	550.45	206.5	2.15	8.95	76	>tr|B4EFK5|B4EFK5_BURCJ Putative peptidoglycan-binding membrane protein OS=Burkholderia cenocepacia (strain ATCC BAA-245 / DSM 16553 / LMG 16656 / NCTC 13227 / J2315 / CF5610) OX=216591 GN=BCAM0996 PE=4 SV=1	764	NS_403_Glycosylation_BC_J2315_HILIC_B1.39719.39719.3	controllerType=0 controllerNumber=1 scan=39719	98.5937	Trypsin	B1	DDDVSDVQAGVAHDEPPASDTTVAAAPAPAPK	S{+668}	668	668.224	668.22	668.224
63811:4	444	R.VGNVVQIGS{+1651.599}DAWVIAK.T	NA	S{+1652}	827.883	4	3308.51	3307.51	1	-1	9	Specific	550.53	93.71	0	5.88	7	>tr|B4EA41|B4EA41_BURCJ Elongation factor P OS=Burkholderia cenocepacia (strain ATCC BAA-245 / DSM 16553 / LMG 16656 / NCTC 13227 / J2315 / CF5610) OX=216591 GN=efp1 PE=3 SV=1	6958	NS_403_Glycosylation_BC_J2315_HILIC_B3.52348.52348.2	controllerType=0 controllerNumber=1 scan=52348	134.753	Trypsin	B3	VGNVVQIGSDAWVIAK	S{+1652}	1652	1651.6	1651.6	1651.6
60829:5	418	I.VVYPDAGHAFFADYRPS{+454.192}YVKADAEDGWKR.A	NA	S{+454}	758.364	5	3787.79	3784.79	3	-2.7	252	NRagged	550.79	20.83	5.98	8.33	10	>tr|B4EN24|B4EN24_BURCJ Putative dienelactone hydrolase family protein OS=Burkholderia cenocepacia (strain ATCC BAA-245 / DSM 16553 / LMG 16656 / NCTC 13227 / J2315 / CF5610) OX=216591 GN=BCAM0906 PE=4 SV=1	2174	NS_403_Glycosylation_BC_J2315_HILIC_B1.51443.51443.5	controllerType=0 controllerNumber=1 scan=51443	124.722	Trypsin	B1	VVYPDAGHAFFADYRPSYVKADAEDGWKR	S{+454}	454	454.192	454.19	454.192
50495:6	224	R.RLFHS{+1270.591}LFATEDQKEGMAAFVEK.R	NA	S{+1271}	638.484	6	3825.87	3824.87	1	-0.9	229	Specific	551	263.69	0	9.62	16	>tr|B4E7C0|B4E7C0_BURCJ Putative phenylacetic acid degradation enoyl-CoA hydratase PaaF OS=Burkholderia cenocepacia (strain ATCC BAA-245 / DSM 16553 / LMG 16656 / NCTC 13227 / J2315 / CF5610) OX=216591 GN=paaF PE=3 SV=1	4331	NS_403_Glycosylation_BC_J2315_HILIC_B2.42038.42038.4	controllerType=0 controllerNumber=1 scan=42038	109.33	Trypsin	B2	RLFHSLFATEDQKEGMAAFVEK	S{+1271}	1271	1270.59	1270.59	1270.59
71776:3	102	V.IASEGQTYS{+225.122}LDAWQEWYGDKETAVC[+57.021]VNSGK.Y	NA	C[+57], S{+225}	1206.89	3	3618.66	3617.66	1	-0.9	361	NRagged	551.32	136.72	0	8.38	23	>sp|B4EEW1|SYL_BURCJ Leucine--tRNA ligase OS=Burkholderia cenocepacia (strain ATCC BAA-245 / DSM 16553 / LMG 16656 / NCTC 13227 / J2315 / CF5610) OX=216591 GN=leuS PE=3 SV=1	279	NS_403_Glycosylation_BC_J2315_HILIC_B2.58441.58441.3	controllerType=0 controllerNumber=1 scan=58441	146.381	Trypsin	B2	IASEGQTYSLDAWQEWYGDKETAVCVNSGK	,S{+225}	,+225	225.122	225.12	225.122
72647:5	335	K.PS{+1257.690}LPFIPGHEGVGIVAAVGAGVTHVR.E	NA	S{+1258}	759.823	5	3795.09	3795.09	0	0	57	Specific	551.35	83.54	20.92	7.26	11	>tr|B4EK33|B4EK33_BURCJ Alcohol dehydrogenase OS=Burkholderia cenocepacia (strain ATCC BAA-245 / DSM 16553 / LMG 16656 / NCTC 13227 / J2315 / CF5610) OX=216591 GN=adhA PE=3 SV=1	1545	NS_403_Glycosylation_BC_J2315_HILIC_B1.60617.60617.6	controllerType=0 controllerNumber=1 scan=60617	145.708	Trypsin	B1	PSLPFIPGHEGVGIVAAVGAGVTHVR	S{+1258}	1258	1257.69	1257.69	1257.69
65878:5	11	K.VFQYVKPQDAQALQDAS{+631.154}PASGASGAQAAAAPADNATVGAVPDASVQSTPLQPPAPISNSSSVHPGNPK.A	NA	S{+631}	1448.09	5	7236.42	7235.42	1	-0.5	202	Specific	551.35	551.35	0	10.31	161	>tr|B4EE88|B4EE88_BURCJ Putative phospholipid-binding lipoprotein OS=Burkholderia cenocepacia (strain ATCC BAA-245 / DSM 16553 / LMG 16656 / NCTC 13227 / J2315 / CF5610) OX=216591 GN=BCAL0163 PE=4 SV=1	3395	NS_403_Glycosylation_BC_J2315_HILIC_B2.53938.53938.5	controllerType=0 controllerNumber=1 scan=53938	136.001	Trypsin	B2	VFQYVKPQDAQALQDASPASGASGAQAAAAPADNATVGAVPDASVQSTPLQPPAPISNSSSVHPGNPK	S{+631}	631	631.154	631.15	631.154
30914:4	219	K.WEYQS{+1076.508}AQGNTGTAAQIARK.F	NA	S{+1077}	789.888	4	3156.53	3156.53	0	0	64	Specific	551.37	35.29	4	7.35	36	>tr|B4EA90|B4EA90_BURCJ Putative exported protein OS=Burkholderia cenocepacia (strain ATCC BAA-245 / DSM 16553 / LMG 16656 / NCTC 13227 / J2315 / CF5610) OX=216591 GN=BCAL0765 PE=4 SV=1	6624	NS_403_Glycosylation_BC_J2315_HILIC_B2.26459.26459.4	controllerType=0 controllerNumber=1 scan=26459	71.4035	Trypsin	B2	WEYQSAQGNTGTAAQIARK	S{+1077}	1077	1076.51	1076.51	1076.51
20911:4	471	E.GKQPVGEALVFGS{+259.074}SKKPGDQANK.S	NA	S{+259}	651.085	4	2601.32	2601.32	0	0	222	NRagged	551.39	69.56	0.8	7.77	7	>tr|B4EPB5|B4EPB5_BURCJ Putative oxidoredutase OS=Burkholderia cenocepacia (strain ATCC BAA-245 / DSM 16553 / LMG 16656 / NCTC 13227 / J2315 / CF5610) OX=216591 GN=BCAS0727 PE=4 SV=1	4142	NS_403_Glycosylation_BC_J2315_HILIC_B1.19055.19055.4	controllerType=0 controllerNumber=1 scan=19055	49.8168	Trypsin	B1	GKQPVGEALVFGSSKKPGDQANK	S{+259}	259	259.074	259.07	259.074
43327:4	28	V.QLIGFGS{+755.378}FGSGKR.A	NA	S{+755}	528.032	4	2109.11	2109.11	0	0	43	NRagged	551.4	11.98	11.98	5.93	77	>tr|B4E7A4|B4E7A4_BURCJ DNA-binding protein HU-alpha OS=Burkholderia cenocepacia (strain ATCC BAA-245 / DSM 16553 / LMG 16656 / NCTC 13227 / J2315 / CF5610) OX=216591 GN=hupA PE=3 SV=1	3045	NS_403_Glycosylation_BC_J2315_HILIC_B2.36342.36342.4	controllerType=0 controllerNumber=1 scan=36342	95.797	Trypsin	B2	QLIGFGSFGSGKR	S{+755}	755	755.378	755.38	755.378
43488:3	38	K.AADAGGAKPAAGAS{+568.209}AAPAAPAPVAVPASAVSGSAGQ.-	NA	S{+568}	1170.91	3	3510.71	3510.71	0	0	151	CRagged	551.43	339.64	6.8	8.71	186	>tr|B4E626|B4E626_BURCJ Putative membrane protein OS=Burkholderia cenocepacia (strain ATCC BAA-245 / DSM 16553 / LMG 16656 / NCTC 13227 / J2315 / CF5610) OX=216591 GN=BCAL0303 PE=4 SV=1	1459	NS_403_Glycosylation_BC_J2315_HILIC_B2.36465.36465.3	controllerType=0 controllerNumber=1 scan=36465	96.1085	Trypsin	B2	AADAGGAKPAAGASAAPAAPAPVAVPASAVSGSAGQ	S{+568}	568	568.209	568.21	568.209
49796:3	5	K.KASEAAAAASAAQAAAAAS{+333.138}PATVPASGAAVDQDANAQAAR.A	NA	S{+333}	1295.3	3	3883.89	3883.89	0	0	143	Specific	551.69	243.35	0	8.37	297	>tr|B4EEW5|B4EEW5_BURCJ Outer membrane protein assembly factor BamE OS=Burkholderia cenocepacia (strain ATCC BAA-245 / DSM 16553 / LMG 16656 / NCTC 13227 / J2315 / CF5610) OX=216591 GN=omlA PE=3 SV=1	4098	NS_403_Glycosylation_BC_J2315_HILIC_B3.41338.41338.3	controllerType=0 controllerNumber=1 scan=41338	110.338	Trypsin	B3	KASEAAAAASAAQAAAAASPATVPASGAAVDQDANAQAAR	S{+333}	333	333.138	333.14	333.138
70474:4	898	R.GEGLATIQEIS{+1845.226}DAYGISK.N	NA	S{+1845}	925.295	4	3698.16	3697.16	1	-0.9	21	Specific	552.03	293.83	0	7.34	2	>tr|B4EB06|B4EB06_BURCJ Putative DNA-binding protein OS=Burkholderia cenocepacia (strain ATCC BAA-245 / DSM 16553 / LMG 16656 / NCTC 13227 / J2315 / CF5610) OX=216591 GN=BCAL1920 PE=4 SV=1	472	NS_403_Glycosylation_BC_J2315_HILIC_B3.57423.57423.2	controllerType=0 controllerNumber=1 scan=57423	146.409	Trypsin	B3	GEGLATIQEISDAYGISK	S{+1845}	1845	1845.23	1845.23	1845.23
43938:4	6	K.LSKPAATTSATTSTTTSAGTASTSTTATAGTTTAAPAPTAS{+568.204}APEAAAKPAK.T	NA	S{+568}	1294.64	4	5175.52	5175.52	0	0	112	Specific	552.12	134.7	74.94	7.96	594	>tr|B4EB03|B4EB03_BURCJ Putative exported protein OS=Burkholderia cenocepacia (strain ATCC BAA-245 / DSM 16553 / LMG 16656 / NCTC 13227 / J2315 / CF5610) OX=216591 GN=BCAL1917 PE=4 SV=1	4831	NS_403_Glycosylation_BC_J2315_HILIC_B2.36827.36827.4	controllerType=0 controllerNumber=1 scan=36827	97.0005	Trypsin	B2	LSKPAATTSATTSTTTSAGTASTSTTATAGTTTAAPAPTASAPEAAAKPAK	S{+568}	568	568.204	568.2	568.204
50509:3	85	R.IGLLEAGTC[+57.021]QSAQDDS{+1226.050}SC[+57.021]QWTK.F	NA	C[+57]*2, S{+1226}	1227.72	3	3681.14	3681.14	0	0	170	Specific	552.29	73.22	0	7.46	59	>tr|B4ELG1|B4ELG1_BURCJ Giant cable pilus chaperone protein OS=Burkholderia cenocepacia (strain ATCC BAA-245 / DSM 16553 / LMG 16656 / NCTC 13227 / J2315 / CF5610) OX=216591 GN=cblB PE=4 SV=1	2521	NS_403_Glycosylation_BC_J2315_HILIC_B2.42047.42047.2	controllerType=0 controllerNumber=1 scan=42047	109.345	Trypsin	B2	IGLLEAGTCQSAQDDSSCQWTK	*2,S{+1226}	*2,+1226	1226.05	1226.05	1226.05
10892:5	943	A.TGEEIKIPAS{+596.300}KAPK.F	NA	S{+596}	413.833	5	2065.14	2065.14	0	0	65	NRagged	552.33	98.75	4.66	6.2	5	>tr|B4ENV0|B4ENV0_BURCJ HU DNA-binding protein OS=Burkholderia cenocepacia (strain ATCC BAA-245 / DSM 16553 / LMG 16656 / NCTC 13227 / J2315 / CF5610) OX=216591 GN=BcepMu4 PE=3 SV=1	3608	NS_403_Glycosylation_BC_J2315_HILIC_B1.11123.11123.5	controllerType=0 controllerNumber=1 scan=11123	31.2384	Trypsin	B1	TGEEIKIPASKAPK	S{+596}	596	596.3	596.3	596.3
76836:4	29	G.MAFQVDAVAGEGEDS{+484.169}GAFDDDAAQADDAQRDESVSPLAPVADSGANEEPSEGADEPPKTDGDGSK.G	NA	S{+484}	1748.74	4	6991.95	6991.95	0	0	99	NRagged	552.33	11.16	0	7.11	89	>tr|B4E6Q4|B4E6Q4_BURCJ Putative stringent starvation protein B OS=Burkholderia cenocepacia (strain ATCC BAA-245 / DSM 16553 / LMG 16656 / NCTC 13227 / J2315 / CF5610) OX=216591 GN=BCAL0332 PE=4 SV=1	1585	NS_403_Glycosylation_BC_J2315_HILIC_B2.62341.62341.4	controllerType=0 controllerNumber=1 scan=62341	154.92	Trypsin	B2	MAFQVDAVAGEGEDSGAFDDDAAQADDAQRDESVSPLAPVADSGANEEPSEGADEPPKTDGDGSK	S{+484}	484	484.169	484.17	484.169
27613:3	12	A.PHGGGAFSGKDPS{+253.014}KVDR.S	NA	S{+253}	655.626	3	1964.86	1964.86	0	0	260	NRagged	552.46	204.42	15.7	8.46	81	>sp|B4E800|METK_BURCJ S-adenosylmethionine synthase OS=Burkholderia cenocepacia (strain ATCC BAA-245 / DSM 16553 / LMG 16656 / NCTC 13227 / J2315 / CF5610) OX=216591 GN=metK PE=3 SV=1	173	NS_403_Glycosylation_BC_J2315_HILIC_B1.24572.24572.3	controllerType=0 controllerNumber=1 scan=24572	63.0374	Trypsin	B1	PHGGGAFSGKDPSKVDR	S{+253}	253	253.014	253.01	253.014
57015:4	29	K.AKDSAEQQEAIRGLQS{+231.111}DSSAAATGTTNLGALLK.A	NA	S{+231}	884.204	4	3533.79	3533.79	0	0	530	Specific	552.46	439.14	1.2	11.11	71	>tr|B4EB40|B4EB40_BURCJ 30S ribosomal protein S1 OS=Burkholderia cenocepacia (strain ATCC BAA-245 / DSM 16553 / LMG 16656 / NCTC 13227 / J2315 / CF5610) OX=216591 GN=rpsA PE=3 SV=1	4304	NS_403_Glycosylation_BC_J2315_HILIC_B1.48390.48390.4	controllerType=0 controllerNumber=1 scan=48390	118.105	Trypsin	B1	AKDSAEQQEAIRGLQSDSSAAATGTTNLGALLK	S{+231}	231	231.111	231.11	231.111
33647:3	28	K.GDAVQLIGFGS{+513.325}FGSGKR.A	NA	S{+513}	737.074	3	2209.21	2209.21	0	0	39	Specific	552.56	23.72	23.72	6.6	77	>tr|B4E7A4|B4E7A4_BURCJ DNA-binding protein HU-alpha OS=Burkholderia cenocepacia (strain ATCC BAA-245 / DSM 16553 / LMG 16656 / NCTC 13227 / J2315 / CF5610) OX=216591 GN=hupA PE=3 SV=1	3045	NS_403_Glycosylation_BC_J2315_HILIC_B2.28623.28623.3	controllerType=0 controllerNumber=1 scan=28623	76.8867	Trypsin	B2	GDAVQLIGFGSFGSGKR	S{+513}	513	513.325	513.33	513.325
27345:3	22	K.GASAAQAAPKPTDNSS{+668.225}GTFVFARPGK.F	NA	S{+668}	1067.84	3	3201.5	3201.5	0	0	66	Specific	552.57	283.27	0	8.14	163	>tr|B4EBR7|B4EBR7_BURCJ Outer-membrane lipoprotein carrier protein OS=Burkholderia cenocepacia (strain ATCC BAA-245 / DSM 16553 / LMG 16656 / NCTC 13227 / J2315 / CF5610) OX=216591 GN=lolA PE=3 SV=1	6332	NS_403_Glycosylation_BC_J2315_HILIC_B3.23429.23429.3	controllerType=0 controllerNumber=1 scan=23429	66.0363	Trypsin	B3	GASAAQAAPKPTDNSSGTFVFARPGK	S{+668}	668	668.225	668.23	668.225
40163:5	4	K.QQQQQQAANTPKPTS{+567.212}SATAAAAAKPPTANDANTGYFLQVGAYKTEGDAEQQR.A	NA	S{+567}	1198.77	5	5989.83	5986.83	3	-1.7	166	Specific	552.68	230.07	4.32	9.62	378	>tr|B4E9M8|B4E9M8_BURCJ Putative membrane protein OS=Burkholderia cenocepacia (strain ATCC BAA-245 / DSM 16553 / LMG 16656 / NCTC 13227 / J2315 / CF5610) OX=216591 GN=BCAL0678 PE=4 SV=1	6150	NS_403_Glycosylation_BC_J2315_HILIC_B2.33873.33873.5	controllerType=0 controllerNumber=1 scan=33873	89.7685	Trypsin	B2	QQQQQQAANTPKPTSSATAAAAAKPPTANDANTGYFLQVGAYKTEGDAEQQR	S{+567}	567	567.212	567.21	567.212
86816:3	343	L.AAAS{+634.327}SASAMWTANAATVSPSADTSDGRVHFTPANLC[+57.021]SK.L	NA	C[+57], S{+634}	1481.7	3	4443.09	4443.09	0	0	98	NRagged	552.77	13.69	6.29	6.53	7	>sp|B4ECZ9|ASTB_BURCJ N-succinylarginine dihydrolase OS=Burkholderia cenocepacia (strain ATCC BAA-245 / DSM 16553 / LMG 16656 / NCTC 13227 / J2315 / CF5610) OX=216591 GN=astB PE=3 SV=1	51	NS_403_Glycosylation_BC_J2315_HILIC_B3.69867.69867.3	controllerType=0 controllerNumber=1 scan=69867	174.3	Trypsin	B3	AAASSASAMWTANAATVSPSADTSDGRVHFTPANLCSK	,S{+634}	,+634	634.327	634.33	634.327
49530:3	75	E.QTESPVVFAERGDAS{+261.129}DVTFPHDDGSRVPYK.V	NA	S{+261}	1189.9	3	3567.69	3567.69	0	0	3	NRagged	552.78	107.16	0	7.89	33	>tr|B4EML2|B4EML2_BURCJ Putative aromatic oxygenase OS=Burkholderia cenocepacia (strain ATCC BAA-245 / DSM 16553 / LMG 16656 / NCTC 13227 / J2315 / CF5610) OX=216591 GN=BCAM0810 PE=4 SV=1	4365	NS_403_Glycosylation_BC_J2315_HILIC_B1.42427.42427.3	controllerType=0 controllerNumber=1 scan=42427	105.048	Trypsin	B1	QTESPVVFAERGDASDVTFPHDDGSRVPYK	S{+261}	261	261.129	261.13	261.129
08950:4	251	K.HAYDEAHPAEAAS{+667.229}AASH.-	NA	S{+667}	601.499	4	2402.98	2401.98	1	-1.4	37	CRagged	552.8	323.25	0	8.22	21	>tr|B4ED29|B4ED29_BURCJ Putative membrane protein OS=Burkholderia cenocepacia (strain ATCC BAA-245 / DSM 16553 / LMG 16656 / NCTC 13227 / J2315 / CF5610) OX=216591 GN=BCAL1093 PE=4 SV=1	382	NS_403_Glycosylation_BC_J2315_HILIC_B3.9195.9195.4	controllerType=0 controllerNumber=1 scan=9195	28.5088	Trypsin	B3	HAYDEAHPAEAASAASH	S{+667}	667	667.229	667.23	667.229
58045:3	442	S.PDTSGSPLTLS{+1327.426}PELSSTSTMPAPASGPAATK.-	NA	S{+1327}	1428.96	3	4284.87	4283.87	1	-0.8	61	NRagged	552.83	9.58	0	7.09	14	>tr|B4E5Z5|B4E5Z5_BURCJ Putative lipoprotein OS=Burkholderia cenocepacia (strain ATCC BAA-245 / DSM 16553 / LMG 16656 / NCTC 13227 / J2315 / CF5610) OX=216591 GN=BCAL0272 PE=4 SV=1	3541	NS_403_Glycosylation_BC_J2315_HILIC_B1.49256.49256.4	controllerType=0 controllerNumber=1 scan=49256	120.045	Trypsin	B1	PDTSGSPLTLSPELSSTSTMPAPASGPAATK	S{+1327}	1327	1327.43	1327.43	1327.43
44688:3	5	K.KAS{+596.200}EAAAAASAAQAAAAASPATVPASGAAVDQDANAQAAR.A	NA	S{+596}	1382.99	3	4146.95	4146.95	0	0	143	Specific	552.84	141.97	85.45	7.75	404	>tr|B4EEW5|B4EEW5_BURCJ Outer membrane protein assembly factor BamE OS=Burkholderia cenocepacia (strain ATCC BAA-245 / DSM 16553 / LMG 16656 / NCTC 13227 / J2315 / CF5610) OX=216591 GN=omlA PE=3 SV=1	4098	NS_403_Glycosylation_BC_J2315_HILIC_B2.37442.37442.3	controllerType=0 controllerNumber=1 scan=37442	98.5123	Trypsin	B2	KASEAAAAASAAQAAAAASPATVPASGAAVDQDANAQAAR	S{+596}	596	596.2	596.2	596.2
80132:4	3	K.QVADARNGKLPEDTAGAATAAAPAEAAS{+568.200}APAQAASGAEQPAAAASAALSTIYFETGK.S	NA	S{+568}	1482.71	4	5927.84	5923.84	4	-2.3	376	Specific	552.98	96.82	23.8	8.5	347	>tr|B4EA74|B4EA74_BURCJ Cytochrome c oxidase subunit 2 OS=Burkholderia cenocepacia (strain ATCC BAA-245 / DSM 16553 / LMG 16656 / NCTC 13227 / J2315 / CF5610) OX=216591 GN=BCAL0749 PE=3 SV=1	5396	NS_403_Glycosylation_BC_J2315_HILIC_B1.66477.66477.4	controllerType=0 controllerNumber=1 scan=66477	159.507	Trypsin	B1	QVADARNGKLPEDTAGAATAAAPAEAASAPAQAASGAEQPAAAASAALSTIYFETGK	S{+568}	568	568.2	568.2	568.2
43487:3	9	R.VQIVHSAVGGIS{+1152.298}ENDVNLATASK.A	NA	S{+1152}	1154.84	3	3462.51	3461.51	1	-1	800	Specific	553.23	351.3	0	9.47	132	>sp|B4E7L1|IF2_BURCJ Translation initiation factor IF-2 OS=Burkholderia cenocepacia (strain ATCC BAA-245 / DSM 16553 / LMG 16656 / NCTC 13227 / J2315 / CF5610) OX=216591 GN=infB PE=3 SV=1	94	NS_403_Glycosylation_BC_J2315_HILIC_B2.36464.36464.3	controllerType=0 controllerNumber=1 scan=36464	96.1071	Trypsin	B2	VQIVHSAVGGISENDVNLATASK	S{+1152}	1152	1152.3	1152.3	1152.3
80181:5	3	R.NGKLPEDTAGAATAAAPAEAASAPAQAAS{+1201.362}GAEQPAAAASAALSTIYFETGK.S	NA	S{+1201}	1184.14	5	5916.67	5916.67	0	0	382	Specific	553.29	419.33	10.98	7.65	347	>tr|B4EA74|B4EA74_BURCJ Cytochrome c oxidase subunit 2 OS=Burkholderia cenocepacia (strain ATCC BAA-245 / DSM 16553 / LMG 16656 / NCTC 13227 / J2315 / CF5610) OX=216591 GN=BCAL0749 PE=3 SV=1	5396	NS_403_Glycosylation_BC_J2315_HILIC_B1.66516.66516.5	controllerType=0 controllerNumber=1 scan=66516	159.597	Trypsin	B1	NGKLPEDTAGAATAAAPAEAASAPAQAASGAEQPAAAASAALSTIYFETGK	S{+1201}	1201	1201.36	1201.36	1201.36
30083:4	4	K.LSKPAATTSATTSTTTSAGTASTSTTATAGTTTAAPAPTAS{+596.201}APEAAAKPAK.T	NA	S{+596}	1301.63	4	5203.52	5203.52	0	0	112	Specific	553.34	56.11	33.74	7.14	449	>tr|B4EB03|B4EB03_BURCJ Putative exported protein OS=Burkholderia cenocepacia (strain ATCC BAA-245 / DSM 16553 / LMG 16656 / NCTC 13227 / J2315 / CF5610) OX=216591 GN=BCAL1917 PE=4 SV=1	4831	NS_403_Glycosylation_BC_J2315_HILIC_B3.25669.25669.4	controllerType=0 controllerNumber=1 scan=25669	71.726	Trypsin	B3	LSKPAATTSATTSTTTSAGTASTSTTATAGTTTAAPAPTASAPEAAAKPAK	S{+596}	596	596.201	596.2	596.201
83183:5	29	A.GEGEDS{+1455.521}GAFDDDAAQADDAQRDESVSPLAPVADSGANEEPSEGADEPPKTDGDGSK.G	NA	S{+1456}	1407.18	5	7031.86	7030.86	1	-0.5	108	NRagged	553.44	25.73	10.4	8	89	>tr|B4E6Q4|B4E6Q4_BURCJ Putative stringent starvation protein B OS=Burkholderia cenocepacia (strain ATCC BAA-245 / DSM 16553 / LMG 16656 / NCTC 13227 / J2315 / CF5610) OX=216591 GN=BCAL0332 PE=4 SV=1	1585	NS_403_Glycosylation_BC_J2315_HILIC_B2.67161.67161.5	controllerType=0 controllerNumber=1 scan=67161	166.426	Trypsin	B2	GEGEDSGAFDDDAAQADDAQRDESVSPLAPVADSGANEEPSEGADEPPKTDGDGSK	S{+1456}	1456	1455.52	1455.52	1455.52
13542:3	6	K.AAAAAASADAGAS{+1235.438}APAAASSTK.A	NA	S{+1235}	1009.11	3	3025.31	3024.31	1	-1.1	172	Specific	553.5	168.16	0	8.44	594	>tr|B4EB03|B4EB03_BURCJ Putative exported protein OS=Burkholderia cenocepacia (strain ATCC BAA-245 / DSM 16553 / LMG 16656 / NCTC 13227 / J2315 / CF5610) OX=216591 GN=BCAL1917 PE=4 SV=1	4831	NS_403_Glycosylation_BC_J2315_HILIC_B2.12547.12547.3	controllerType=0 controllerNumber=1 scan=12547	36.3923	Trypsin	B2	AAAAAASADAGASAPAAASSTK	S{+1235}	1235	1235.44	1235.44	1235.44
42545:3	38	K.AADAGGAKPAAGASAAPAAPAPVAVPAS{+1234.438}AVSGSAGQ.-	NA	S{+1234}	1393.65	3	4178.94	4176.94	2	-1.6	151	CRagged	553.5	241.49	1.2	8.93	186	>tr|B4E626|B4E626_BURCJ Putative membrane protein OS=Burkholderia cenocepacia (strain ATCC BAA-245 / DSM 16553 / LMG 16656 / NCTC 13227 / J2315 / CF5610) OX=216591 GN=BCAL0303 PE=4 SV=1	1459	NS_403_Glycosylation_BC_J2315_HILIC_B2.35732.35732.3	controllerType=0 controllerNumber=1 scan=35732	94.2967	Trypsin	B2	AADAGGAKPAAGASAAPAAPAPVAVPASAVSGSAGQ	S{+1234}	1234	1234.44	1234.44	1234.44
54287:3	7	K.ASEAAAAAS{+1162.413}AAQAAAAASPATVPASGAAVDQDANAQAAR.A	NA	S{+1162}	1530.03	3	4588.07	4585.07	3	-2.2	144	Specific	553.64	241.33	0	8.97	405	>tr|B4EEW5|B4EEW5_BURCJ Outer membrane protein assembly factor BamE OS=Burkholderia cenocepacia (strain ATCC BAA-245 / DSM 16553 / LMG 16656 / NCTC 13227 / J2315 / CF5610) OX=216591 GN=omlA PE=3 SV=1	4098	NS_403_Glycosylation_BC_J2315_HILIC_B1.46183.46183.3	controllerType=0 controllerNumber=1 scan=46183	113.205	Trypsin	B1	ASEAAAAASAAQAAAAASPATVPASGAAVDQDANAQAAR	S{+1162}	1162	1162.41	1162.41	1162.41
51578:4	166	I.AMSDSDLRLDC[+57.021]S{+359.181}VQEEADAATQKK.T	NA	C[+57], S{+359}	757.605	4	3027.4	3027.4	0	0	182	NRagged	553.64	1.53	0.47	7.53	21	>tr|B4E559|B4E559_BURCJ MarR family regulatory protein OS=Burkholderia cenocepacia (strain ATCC BAA-245 / DSM 16553 / LMG 16656 / NCTC 13227 / J2315 / CF5610) OX=216591 GN=BCAL0003 PE=4 SV=1	6863	NS_403_Glycosylation_BC_J2315_HILIC_B2.42867.42867.5	controllerType=0 controllerNumber=1 scan=42867	111.176	Trypsin	B2	AMSDSDLRLDCSVQEEADAATQKK	,S{+359}	,+359	359.181	359.18	359.181
66631:4	8	K.VFQYVKPQDAQALQDASPASGAS{+566.204}GAQAAAAPADNATVGAVPDASVQSTPLQPPAPISNSSSVHPGNPK.A	NA	S{+566}	1793.87	4	7172.47	7170.47	2	-0.9	202	Specific	553.69	553.69	0	9.97	197	>tr|B4EE88|B4EE88_BURCJ Putative phospholipid-binding lipoprotein OS=Burkholderia cenocepacia (strain ATCC BAA-245 / DSM 16553 / LMG 16656 / NCTC 13227 / J2315 / CF5610) OX=216591 GN=BCAL0163 PE=4 SV=1	3395	NS_403_Glycosylation_BC_J2315_HILIC_B1.55932.55932.4	controllerType=0 controllerNumber=1 scan=55932	134.579	Trypsin	B1	VFQYVKPQDAQALQDASPASGASGAQAAAAPADNATVGAVPDASVQSTPLQPPAPISNSSSVHPGNPK	S{+566}	566	566.204	566.2	566.204
81435:4	3	R.NGKLPEDTAGAATAAAPAEAASAPAQAAS{+1263.437}GAEQPAAAASAALSTIYFETGK.S	NA	S{+1263}	1495.44	4	5978.74	5978.74	0	0	382	Specific	554.11	343.92	12.5	8.76	347	>tr|B4EA74|B4EA74_BURCJ Cytochrome c oxidase subunit 2 OS=Burkholderia cenocepacia (strain ATCC BAA-245 / DSM 16553 / LMG 16656 / NCTC 13227 / J2315 / CF5610) OX=216591 GN=BCAL0749 PE=3 SV=1	5396	NS_403_Glycosylation_BC_J2315_HILIC_B1.67500.67500.4	controllerType=0 controllerNumber=1 scan=67500	162.113	Trypsin	B1	NGKLPEDTAGAATAAAPAEAASAPAQAASGAEQPAAAASAALSTIYFETGK	S{+1263}	1263	1263.44	1263.44	1263.44
14871:2	309	A.PAADTS{+907.347}AAAPAPAKK.D	NA	S{+907}	1138.04	2	2275.08	2274.08	1	-1.5	27	NRagged	554.19	91.93	0.61	7.21	30	>tr|B4EEB8|B4EEB8_BURCJ Putative exported protein OS=Burkholderia cenocepacia (strain ATCC BAA-245 / DSM 16553 / LMG 16656 / NCTC 13227 / J2315 / CF5610) OX=216591 GN=BCAL0193 PE=4 SV=1	4510	NS_403_Glycosylation_BC_J2315_HILIC_B2.13552.13552.2	controllerType=0 controllerNumber=1 scan=13552	38.9832	Trypsin	B2	PAADTSAAAPAPAKK	S{+907}	907	907.347	907.35	907.347
43534:4	8	K.QQQQQQAANTPKPTS{+596.197}SATAAAAAKPPTANDANTGYFLQVGAYK.T	NA	S{+596}	1251.35	4	5002.38	5001.38	1	-0.7	166	Specific	554.43	216.97	21.99	8.88	182	>tr|B4E9M8|B4E9M8_BURCJ Putative membrane protein OS=Burkholderia cenocepacia (strain ATCC BAA-245 / DSM 16553 / LMG 16656 / NCTC 13227 / J2315 / CF5610) OX=216591 GN=BCAL0678 PE=4 SV=1	6150	NS_403_Glycosylation_BC_J2315_HILIC_B3.36286.36286.4	controllerType=0 controllerNumber=1 scan=36286	98.1223	Trypsin	B3	QQQQQQAANTPKPTSSATAAAAAKPPTANDANTGYFLQVGAYK	S{+596}	596	596.197	596.2	596.197
24438:4	22	K.GASAAQAAPKPTDNS{+568.210}SGTFVFARPGK.F	NA	S{+568}	776.128	4	3101.49	3101.49	0	0	66	Specific	554.7	295.83	1.2	8.49	163	>tr|B4EBR7|B4EBR7_BURCJ Outer-membrane lipoprotein carrier protein OS=Burkholderia cenocepacia (strain ATCC BAA-245 / DSM 16553 / LMG 16656 / NCTC 13227 / J2315 / CF5610) OX=216591 GN=lolA PE=3 SV=1	6332	NS_403_Glycosylation_BC_J2315_HILIC_B3.21136.21136.4	controllerType=0 controllerNumber=1 scan=21136	60.0383	Trypsin	B3	GASAAQAAPKPTDNSSGTFVFARPGK	S{+568}	568	568.21	568.21	568.21
84195:4	614	R.AS{+1631.696}SIFDTLVVGVADSR.A	NA	S{+1632}	818.143	4	3269.55	3268.55	1	-1	24	Specific	554.93	208.94	0	7.57	6	>sp|B4EAQ8|COAD_BURCJ Phosphopantetheine adenylyltransferase OS=Burkholderia cenocepacia (strain ATCC BAA-245 / DSM 16553 / LMG 16656 / NCTC 13227 / J2315 / CF5610) OX=216591 GN=coaD PE=3 SV=1	89	NS_403_Glycosylation_BC_J2315_HILIC_B2.67931.67931.2	controllerType=0 controllerNumber=1 scan=67931	168.177	Trypsin	B2	ASSIFDTLVVGVADSR	S{+1632}	1632	1631.7	1631.7	1631.7
63591:4	172	R.SAFNVGTGEWKDTS{+828.248}IVADEVQIK.F	NA	S{+828}	831.379	4	3322.49	3322.49	0	0	157	Specific	555.07	162.46	0	7.73	15	>tr|B4EE32|B4EE32_BURCJ Putative exported protein OS=Burkholderia cenocepacia (strain ATCC BAA-245 / DSM 16553 / LMG 16656 / NCTC 13227 / J2315 / CF5610) OX=216591 GN=BCAL3311 PE=3 SV=1	730	NS_403_Glycosylation_BC_J2315_HILIC_B3.52167.52167.3	controllerType=0 controllerNumber=1 scan=52167	134.37	Trypsin	B3	SAFNVGTGEWKDTSIVADEVQIK	S{+828}	828	828.248	828.25	828.248
09705:3	383	K.LDS{+305.082}KPGQHGR.T	NA	S{+305}	467.222	3	1399.65	1399.65	0	0	34	Specific	555.15	159.04	71.56	6.07	29	>sp|B4E5E5|RS4_BURCJ 30S ribosomal protein S4 OS=Burkholderia cenocepacia (strain ATCC BAA-245 / DSM 16553 / LMG 16656 / NCTC 13227 / J2315 / CF5610) OX=216591 GN=rpsD PE=3 SV=1	269	NS_403_Glycosylation_BC_J2315_HILIC_B2.9707.9707.3	controllerType=0 controllerNumber=1 scan=9707	29.1178	Trypsin	B2	LDSKPGQHGR	S{+305}	305	305.082	305.08	305.082
65709:4	13	K.VFQYVKPQDAQALQDAS{+566.177}PASGASGAQAAAAPADNATVGAVPDASVQSTPLQPPAPISNSSSVHPGNPK.A	NA	S{+566}	1794.12	4	7173.44	7170.44	3	-1.4	202	Specific	555.4	555.4	0	8.97	132	>tr|B4EE88|B4EE88_BURCJ Putative phospholipid-binding lipoprotein OS=Burkholderia cenocepacia (strain ATCC BAA-245 / DSM 16553 / LMG 16656 / NCTC 13227 / J2315 / CF5610) OX=216591 GN=BCAL0163 PE=4 SV=1	3395	NS_403_Glycosylation_BC_J2315_HILIC_B3.53776.53776.4	controllerType=0 controllerNumber=1 scan=53776	138.029	Trypsin	B3	VFQYVKPQDAQALQDASPASGASGAQAAAAPADNATVGAVPDASVQSTPLQPPAPISNSSSVHPGNPK	S{+566}	566	566.177	566.18	566.177
50388:3	7	K.KASEAAAAAS{+595.199}AAQAAAAASPATVPASGAAVDQDANAQAAR.A	NA	S{+595}	1382.99	3	4146.95	4145.95	1	-0.8	143	Specific	555.42	257.47	9.31	9.42	405	>tr|B4EEW5|B4EEW5_BURCJ Outer membrane protein assembly factor BamE OS=Burkholderia cenocepacia (strain ATCC BAA-245 / DSM 16553 / LMG 16656 / NCTC 13227 / J2315 / CF5610) OX=216591 GN=omlA PE=3 SV=1	4098	NS_403_Glycosylation_BC_J2315_HILIC_B1.43107.43107.3	controllerType=0 controllerNumber=1 scan=43107	106.52	Trypsin	B1	KASEAAAAASAAQAAAAASPATVPASGAAVDQDANAQAAR	S{+595}	595	595.199	595.2	595.199
30414:4	27	K.GASAAQAAPKPTDNS{+666.227}SGTFVFARPGK.F	NA	S{+666}	801.132	4	3201.51	3199.51	2	-2.1	66	Specific	555.5	158.66	0	8.75	228	>tr|B4EBR7|B4EBR7_BURCJ Outer-membrane lipoprotein carrier protein OS=Burkholderia cenocepacia (strain ATCC BAA-245 / DSM 16553 / LMG 16656 / NCTC 13227 / J2315 / CF5610) OX=216591 GN=lolA PE=3 SV=1	6332	NS_403_Glycosylation_BC_J2315_HILIC_B1.26796.26796.2	controllerType=0 controllerNumber=1 scan=26796	68.1916	Trypsin	B1	GASAAQAAPKPTDNSSGTFVFARPGK	S{+666}	666	666.227	666.23	666.227
08202:4	254	R.YTVHAS{+533.372}YQGSDESR.A	NA	S{+533}	534.274	4	2134.08	2133.08	1	-1.6	122	Specific	555.54	196.58	0	7.15	15	>tr|B4EA12|B4EA12_BURCJ Putative exported protein OS=Burkholderia cenocepacia (strain ATCC BAA-245 / DSM 16553 / LMG 16656 / NCTC 13227 / J2315 / CF5610) OX=216591 GN=BCAL2828 PE=4 SV=1	6016	NS_403_Glycosylation_BC_J2315_HILIC_B3.8645.8645.3	controllerType=0 controllerNumber=1 scan=8645	27.1535	Trypsin	B3	YTVHASYQGSDESR	S{+533}	533	533.372	533.37	533.372
26392:4	22	K.GAS{+668.224}AAQAAPKPTDNSSGTFVFARPGK.F	NA	S{+668}	801.131	4	3201.5	3201.5	0	0	66	Specific	555.63	28.75	28.75	6.98	163	>tr|B4EBR7|B4EBR7_BURCJ Outer-membrane lipoprotein carrier protein OS=Burkholderia cenocepacia (strain ATCC BAA-245 / DSM 16553 / LMG 16656 / NCTC 13227 / J2315 / CF5610) OX=216591 GN=lolA PE=3 SV=1	6332	NS_403_Glycosylation_BC_J2315_HILIC_B3.22664.22664.4	controllerType=0 controllerNumber=1 scan=22664	64.0732	Trypsin	B3	GASAAQAAPKPTDNSSGTFVFARPGK	S{+668}	668	668.224	668.22	668.224
22647:5	170	K.IIAVES{+935.438}LGENHAR.V	NA	S{+935}	469.844	5	2345.19	2344.19	1	-1.4	10	Specific	555.65	48.28	0	5.85	20	>sp|B4E5E6|RPOA_BURCJ DNA-directed RNA polymerase subunit alpha OS=Burkholderia cenocepacia (strain ATCC BAA-245 / DSM 16553 / LMG 16656 / NCTC 13227 / J2315 / CF5610) OX=216591 GN=rpoA PE=3 SV=1	250	NS_403_Glycosylation_BC_J2315_HILIC_B1.20511.20511.3	controllerType=0 controllerNumber=1 scan=20511	53.42	Trypsin	B1	IIAVESLGENHAR	S{+935}	935	935.438	935.44	935.438
47197:5	24	K.TAS{+954.505}GIVIPDAAAEKPDQGEVLAIGPGKR.D	NA	S{+955}	743.805	5	3714.99	3714.99	0	0	21	Specific	555.76	14.34	9.9	7.1	48	>tr|B4ECT8|B4ECT8_BURCJ 10 kDa chaperonin OS=Burkholderia cenocepacia (strain ATCC BAA-245 / DSM 16553 / LMG 16656 / NCTC 13227 / J2315 / CF5610) OX=216591 GN=groS PE=3 SV=1	4366	NS_403_Glycosylation_BC_J2315_HILIC_B1.40496.40496.5	controllerType=0 controllerNumber=1 scan=40496	100.517	Trypsin	B1	TASGIVIPDAAAEKPDQGEVLAIGPGKR	S{+955}	955	954.505	954.5	954.505
79009:5	10	R.NGKLPEDTAGAATAAAPAEAASAPAQAAS{+1201.358}GAEQPAAAASAALSTIYFETGK.S	NA	S{+1201}	1184.14	5	5916.67	5916.67	0	0	382	Specific	555.83	366.94	10.2	6.51	251	>tr|B4EA74|B4EA74_BURCJ Cytochrome c oxidase subunit 2 OS=Burkholderia cenocepacia (strain ATCC BAA-245 / DSM 16553 / LMG 16656 / NCTC 13227 / J2315 / CF5610) OX=216591 GN=BCAL0749 PE=3 SV=1	5396	NS_403_Glycosylation_BC_J2315_HILIC_B2.64003.64003.5	controllerType=0 controllerNumber=1 scan=64003	158.78	Trypsin	B2	NGKLPEDTAGAATAAAPAEAASAPAQAASGAEQPAAAASAALSTIYFETGK	S{+1201}	1201	1201.36	1201.36	1201.36
30019:4	39	K.GAS{+696.221}AAQAAPKPTDNSSGTFVFARPGK.F	NA	S{+696}	808.131	4	3229.5	3229.5	0	0	66	Specific	555.84	1.16	1.16	5.14	211	>tr|B4EBR7|B4EBR7_BURCJ Outer-membrane lipoprotein carrier protein OS=Burkholderia cenocepacia (strain ATCC BAA-245 / DSM 16553 / LMG 16656 / NCTC 13227 / J2315 / CF5610) OX=216591 GN=lolA PE=3 SV=1	6332	NS_403_Glycosylation_BC_J2315_HILIC_B2.25766.25766.4	controllerType=0 controllerNumber=1 scan=25766	69.6254	Trypsin	B2	GASAAQAAPKPTDNSSGTFVFARPGK	S{+696}	696	696.221	696.22	696.221
13233:4	379	Q.AEQDKLES{+284.155}SKTDVGWGHQIR.S	NA	S{+284}	642.827	4	2568.29	2568.29	0	0	307	NRagged	555.85	49.91	0.8	7.15	23	>sp|B4EDB1|RF2_BURCJ Peptide chain release factor 2 OS=Burkholderia cenocepacia (strain ATCC BAA-245 / DSM 16553 / LMG 16656 / NCTC 13227 / J2315 / CF5610) OX=216591 GN=prfB PE=3 SV=1	333	NS_403_Glycosylation_BC_J2315_HILIC_B1.12903.12903.4	controllerType=0 controllerNumber=1 scan=12903	35.1724	Trypsin	B1	AEQDKLESSKTDVGWGHQIR	S{+284}	284	284.155	284.15	284.155
59130:3	7	K.ASEAAAAAS{+595.199}AAQAAAAASPATVPASGAAVDQDANAQAAR.A	NA	S{+595}	1339.96	3	4017.85	4017.85	0	0	144	Specific	555.88	253.69	32.65	8.46	405	>tr|B4EEW5|B4EEW5_BURCJ Outer membrane protein assembly factor BamE OS=Burkholderia cenocepacia (strain ATCC BAA-245 / DSM 16553 / LMG 16656 / NCTC 13227 / J2315 / CF5610) OX=216591 GN=omlA PE=3 SV=1	4098	NS_403_Glycosylation_BC_J2315_HILIC_B1.50094.50094.3	controllerType=0 controllerNumber=1 scan=50094	121.835	Trypsin	B1	ASEAAAAASAAQAAAAASPATVPASGAAVDQDANAQAAR	S{+595}	595	595.199	595.2	595.199
58176:3	7	K.ASEAAAAASAAQAAAAAS{+568.201}PATVPASGAAVDQDANAQAAR.A	NA	S{+568}	1331.96	3	3993.85	3990.85	3	-2.5	144	Specific	556	176.53	0	8.91	405	>tr|B4EEW5|B4EEW5_BURCJ Outer membrane protein assembly factor BamE OS=Burkholderia cenocepacia (strain ATCC BAA-245 / DSM 16553 / LMG 16656 / NCTC 13227 / J2315 / CF5610) OX=216591 GN=omlA PE=3 SV=1	4098	NS_403_Glycosylation_BC_J2315_HILIC_B1.49354.49354.3	controllerType=0 controllerNumber=1 scan=49354	120.251	Trypsin	B1	ASEAAAAASAAQAAAAASPATVPASGAAVDQDANAQAAR	S{+568}	568	568.201	568.2	568.201
72836:6	101	L.KNALDWGS{+1914.903}RPWGSNSWSGKPGAVLGTSPGAVGTALAQQHLR.N	NA	S{+1915}	1022.52	6	6130.06	6130.06	0	0	87	NRagged	556.06	7.59	0.71	7.37	44	>tr|B4EM17|B4EM17_BURCJ Putative NADPH-dependent FMN reductase OS=Burkholderia cenocepacia (strain ATCC BAA-245 / DSM 16553 / LMG 16656 / NCTC 13227 / J2315 / CF5610) OX=216591 GN=BCAM2840 PE=4 SV=1	4233	NS_403_Glycosylation_BC_J2315_HILIC_B1.60779.60779.4	controllerType=0 controllerNumber=1 scan=60779	146.092	Trypsin	B1	KNALDWGSRPWGSNSWSGKPGAVLGTSPGAVGTALAQQHLR	S{+1915}	1915	1914.9	1914.9	1914.9
42945:3	30	K.AADAGGAKPAAGASAAPAAPAPVAVPAS{+1162.415}AVSGSAGQ.-	NA	S{+1162}	1369.64	3	4106.91	4104.91	2	-1.6	151	CRagged	556.11	204.48	0	8.95	191	>tr|B4E626|B4E626_BURCJ Putative membrane protein OS=Burkholderia cenocepacia (strain ATCC BAA-245 / DSM 16553 / LMG 16656 / NCTC 13227 / J2315 / CF5610) OX=216591 GN=BCAL0303 PE=4 SV=1	1459	NS_403_Glycosylation_BC_J2315_HILIC_B1.36986.36986.3	controllerType=0 controllerNumber=1 scan=36986	91.9145	Trypsin	B1	AADAGGAKPAAGASAAPAAPAPVAVPASAVSGSAGQ	S{+1162}	1162	1162.41	1162.41	1162.41
53437:3	28	K.AVSKGDAVQLIGFGS{+1686.139}FGSGK.R	NA	S{+1686}	1204.72	3	3612.15	3611.15	1	-0.9	35	Specific	556.11	153.93	0	9.03	77	>tr|B4E7A4|B4E7A4_BURCJ DNA-binding protein HU-alpha OS=Burkholderia cenocepacia (strain ATCC BAA-245 / DSM 16553 / LMG 16656 / NCTC 13227 / J2315 / CF5610) OX=216591 GN=hupA PE=3 SV=1	3045	NS_403_Glycosylation_BC_J2315_HILIC_B2.44278.44278.3	controllerType=0 controllerNumber=1 scan=44278	114.363	Trypsin	B2	AVSKGDAVQLIGFGSFGSGK	S{+1686}	1686	1686.14	1686.14	1686.14
46945:3	30	K.AADAGGAKPAAGASAAPAAPAPVAVPAS{+1266.445}AVSGSAGQ.-	NA	S{+1266}	1403.65	3	4208.94	4208.94	0	0	151	CRagged	556.37	242.48	1.2	8.48	191	>tr|B4E626|B4E626_BURCJ Putative membrane protein OS=Burkholderia cenocepacia (strain ATCC BAA-245 / DSM 16553 / LMG 16656 / NCTC 13227 / J2315 / CF5610) OX=216591 GN=BCAL0303 PE=4 SV=1	1459	NS_403_Glycosylation_BC_J2315_HILIC_B1.40293.40293.3	controllerType=0 controllerNumber=1 scan=40293	100.022	Trypsin	B1	AADAGGAKPAAGASAAPAAPAPVAVPASAVSGSAGQ	S{+1266}	1266	1266.44	1266.44	1266.44
25876:3	27	K.GASAAQAAPKPTDNS{+406.156}SGTFVFARPGK.F	NA	S{+406}	980.817	3	2940.44	2939.44	1	-1.1	66	Specific	556.39	351.79	0	9.28	228	>tr|B4EBR7|B4EBR7_BURCJ Outer-membrane lipoprotein carrier protein OS=Burkholderia cenocepacia (strain ATCC BAA-245 / DSM 16553 / LMG 16656 / NCTC 13227 / J2315 / CF5610) OX=216591 GN=lolA PE=3 SV=1	6332	NS_403_Glycosylation_BC_J2315_HILIC_B1.23114.23114.3	controllerType=0 controllerNumber=1 scan=23114	59.5345	Trypsin	B1	GASAAQAAPKPTDNSSGTFVFARPGK	S{+406}	406	406.156	406.16	406.156
49074:3	30	K.AADAGGAKPAAGASAAPAAPAPVAVPAS{+696.226}AVSGSAGQ.-	NA	S{+696}	1213.91	3	3639.72	3638.72	1	-0.9	151	CRagged	556.4	216.2	1.21	9.02	191	>tr|B4E626|B4E626_BURCJ Putative membrane protein OS=Burkholderia cenocepacia (strain ATCC BAA-245 / DSM 16553 / LMG 16656 / NCTC 13227 / J2315 / CF5610) OX=216591 GN=BCAL0303 PE=4 SV=1	1459	NS_403_Glycosylation_BC_J2315_HILIC_B1.42055.42055.3	controllerType=0 controllerNumber=1 scan=42055	104.224	Trypsin	B1	AADAGGAKPAAGASAAPAAPAPVAVPASAVSGSAGQ	S{+696}	696	696.226	696.23	696.226
36229:4	143	L.EGS{+335.209}PINQSHRDC[+57.021]DKVQDPYSLR.C	NA	C[+57], S{+335}	735.361	4	2938.42	2936.42	2	-2.3	260	NRagged	556.65	1.21	1.21	7.95	23	>sp|B4EDX5|HUTH_BURCJ Histidine ammonia-lyase OS=Burkholderia cenocepacia (strain ATCC BAA-245 / DSM 16553 / LMG 16656 / NCTC 13227 / J2315 / CF5610) OX=216591 GN=hutH PE=3 SV=1	115	NS_403_Glycosylation_BC_J2315_HILIC_B1.31542.31542.4	controllerType=0 controllerNumber=1 scan=31542	79.4112	Trypsin	B1	EGSPINQSHRDCDKVQDPYSLR	,S{+335}	,+335	335.209	335.21	335.209
09358:3	193	K.LDS{+305.081}KPGQHGR.T	NA	S{+305}	467.222	3	1399.65	1399.65	0	0	34	Specific	556.7	165.59	82.91	5.56	45	>sp|B4E5E5|RS4_BURCJ 30S ribosomal protein S4 OS=Burkholderia cenocepacia (strain ATCC BAA-245 / DSM 16553 / LMG 16656 / NCTC 13227 / J2315 / CF5610) OX=216591 GN=rpsD PE=3 SV=1	269	NS_403_Glycosylation_BC_J2315_HILIC_B3.9500.9500.3	controllerType=0 controllerNumber=1 scan=9500	29.2897	Trypsin	B3	LDSKPGQHGR	S{+305}	305	305.081	305.08	305.081
56643:3	1305	A.PLAVEPS{+256.348}TGEVHLR.H	NA	S{+256}	588.058	3	1762.16	1761.16	1	-1.9	26	NRagged	556.78	215.4	0	7.08	6	>tr|B4EAI8|B4EAI8_BURCJ 50S ribosomal protein L32 OS=Burkholderia cenocepacia (strain ATCC BAA-245 / DSM 16553 / LMG 16656 / NCTC 13227 / J2315 / CF5610) OX=216591 GN=rpmF1 PE=3 SV=1	6978	NS_403_Glycosylation_BC_J2315_HILIC_B1.48045.48045.4	controllerType=0 controllerNumber=1 scan=48045	117.317	Trypsin	B1	PLAVEPSTGEVHLR	S{+256}	256	256.348	256.35	256.348
46970:3	5	K.KASEAAAAAS{+1190.406}AAQAAAAASPATVPASGAAVDQDANAQAAR.A	NA	S{+1190}	1581.72	3	4743.15	4741.15	2	-1.4	143	Specific	556.82	238.93	0	9.18	404	>tr|B4EEW5|B4EEW5_BURCJ Outer membrane protein assembly factor BamE OS=Burkholderia cenocepacia (strain ATCC BAA-245 / DSM 16553 / LMG 16656 / NCTC 13227 / J2315 / CF5610) OX=216591 GN=omlA PE=3 SV=1	4098	NS_403_Glycosylation_BC_J2315_HILIC_B2.39252.39252.3	controllerType=0 controllerNumber=1 scan=39252	103.025	Trypsin	B2	KASEAAAAASAAQAAAAASPATVPASGAAVDQDANAQAAR	S{+1190}	1190	1190.41	1190.41	1190.41
80084:6	1	R.ELES{+1267.488}PLAAVQMGLIYVNPEGPDGNPDPVAAAHDIR.E	NA	S{+1267}	821.889	6	4926.29	4923.29	3	-2	204	Specific	556.88	158.78	0	8.49	437	>sp|B4EE21|KATG1_BURCJ Catalase-peroxidase 1 OS=Burkholderia cenocepacia (strain ATCC BAA-245 / DSM 16553 / LMG 16656 / NCTC 13227 / J2315 / CF5610) OX=216591 GN=katG1 PE=3 SV=1	164	NS_403_Glycosylation_BC_J2315_HILIC_B1.66441.66441.6	controllerType=0 controllerNumber=1 scan=66441	159.422	Trypsin	B1	ELESPLAAVQMGLIYVNPEGPDGNPDPVAAAHDIR	S{+1267}	1267	1267.49	1267.49	1267.49
52883:5	25	Y.DTAHGKFPGEVS{+929.417}VDGDYLVVNGDKIR.V	NA	S{+929}	744.367	5	3717.81	3717.81	0	0	51	NRagged	556.99	37	2.3	7.98	142	>tr|B4EEX6|B4EEX6_BURCJ Glyceraldehyde-3-phosphate dehydrogenase OS=Burkholderia cenocepacia (strain ATCC BAA-245 / DSM 16553 / LMG 16656 / NCTC 13227 / J2315 / CF5610) OX=216591 GN=gapA PE=3 SV=1	2239	NS_403_Glycosylation_BC_J2315_HILIC_B2.43851.43851.5	controllerType=0 controllerNumber=1 scan=43851	113.386	Trypsin	B2	DTAHGKFPGEVSVDGDYLVVNGDKIR	S{+929}	929	929.417	929.42	929.417
32466:7	531	I.LEHHLDLS{+1124.625}GHKNEDILR.L	NA	S{+1125}	451.245	7	3152.67	3150.67	2	-2.1	398	NRagged	557.1	21.02	3.05	6.76	8	>tr|B4ELC3|B4ELC3_BURCJ Putative magnesium-transporting ATPase OS=Burkholderia cenocepacia (strain ATCC BAA-245 / DSM 16553 / LMG 16656 / NCTC 13227 / J2315 / CF5610) OX=216591 GN=BCAM1745 PE=4 SV=1	6486	NS_403_Glycosylation_BC_J2315_HILIC_B2.27675.27675.5	controllerType=0 controllerNumber=1 scan=27675	74.4937	Trypsin	B2	LEHHLDLSGHKNEDILR	S{+1125}	1125	1124.62	1124.62	1124.62
43818:5	4	K.QQQQQQAANTPKPTS{+668.218}SATAAAAAKPPTANDANTGYFLQVGAYKTEGDAEQQR.A	NA	S{+668}	1218.37	5	6087.84	6087.84	0	0	166	Specific	557.12	557.12	0	10.29	331	>tr|B4E9M8|B4E9M8_BURCJ Putative membrane protein OS=Burkholderia cenocepacia (strain ATCC BAA-245 / DSM 16553 / LMG 16656 / NCTC 13227 / J2315 / CF5610) OX=216591 GN=BCAL0678 PE=4 SV=1	6150	NS_403_Glycosylation_BC_J2315_HILIC_B1.37676.37676.5	controllerType=0 controllerNumber=1 scan=37676	93.5077	Trypsin	B1	QQQQQQAANTPKPTSSATAAAAAKPPTANDANTGYFLQVGAYKTEGDAEQQR	S{+668}	668	668.218	668.22	668.218
25785:4	4	K.LSKPAATTSATTSTTTSAGTASTSTTATAGTTTAAPAPTAS{+596.194}APEAAAKPAK.T	NA	S{+596}	1301.63	4	5203.51	5203.51	0	0	112	Specific	557.21	86.42	65.19	6.74	449	>tr|B4EB03|B4EB03_BURCJ Putative exported protein OS=Burkholderia cenocepacia (strain ATCC BAA-245 / DSM 16553 / LMG 16656 / NCTC 13227 / J2315 / CF5610) OX=216591 GN=BCAL1917 PE=4 SV=1	4831	NS_403_Glycosylation_BC_J2315_HILIC_B3.22193.22193.4	controllerType=0 controllerNumber=1 scan=22193	62.8609	Trypsin	B3	LSKPAATTSATTSTTTSAGTASTSTTATAGTTTAAPAPTASAPEAAAKPAK	S{+596}	596	596.194	596.19	596.194
20575:4	161	R.EGIATQRVDS{+598.307}ADANAIR.E	NA	S{+598}	597.058	4	2385.21	2385.21	0	0	43	Specific	557.26	226.16	2.4	7.09	15	>tr|B4E9X7|B4E9X7_BURCJ Putative saccharopine dehydrogenase OS=Burkholderia cenocepacia (strain ATCC BAA-245 / DSM 16553 / LMG 16656 / NCTC 13227 / J2315 / CF5610) OX=216591 GN=BCAL1796 PE=4 SV=1	3902	NS_403_Glycosylation_BC_J2315_HILIC_B3.18051.18051.3	controllerType=0 controllerNumber=1 scan=18051	51.9558	Trypsin	B3	EGIATQRVDSADANAIR	S{+598}	598	598.307	598.31	598.307
34361:3	317	R.AGETPRAPDAPVDYDKAAAPAPAS{+568.208}ATATNG.-	NA	S{+568}	1141.2	3	3421.57	3421.57	0	0	478	CRagged	557.32	557.32	1.32	10.62	18	>tr|B4EA04|B4EA04_BURCJ Efflux system outer membrane protein OS=Burkholderia cenocepacia (strain ATCC BAA-245 / DSM 16553 / LMG 16656 / NCTC 13227 / J2315 / CF5610) OX=216591 GN=oprM PE=3 SV=1	4899	NS_403_Glycosylation_BC_J2315_HILIC_B1.29988.29988.3	controllerType=0 controllerNumber=1 scan=29988	75.6455	Trypsin	B1	AGETPRAPDAPVDYDKAAAPAPASATATNG	S{+568}	568	568.208	568.21	568.208
57585:8	1	R.GQVLAKPGS{+1911.180}ITPHTHFTAEVYVLSKDEGGR.H	NA	S{+1911}	639.361	8	5107.84	5105.84	2	-1.3	292	Specific	557.36	99.76	1.12	7.83	528	>tr|B4E5A5|B4E5A5_BURCJ Elongation factor Tu OS=Burkholderia cenocepacia (strain ATCC BAA-245 / DSM 16553 / LMG 16656 / NCTC 13227 / J2315 / CF5610) OX=216591 GN=tufA1 PE=3 SV=1	6954	NS_403_Glycosylation_BC_J2315_HILIC_B2.47558.47558.5	controllerType=0 controllerNumber=1 scan=47558	121.793	Trypsin	B2	GQVLAKPGSITPHTHFTAEVYVLSKDEGGR	S{+1911}	1911	1911.18	1911.18	1911.18
27754:4	370	K.AIVEDQSKS{+441.256}EEERYEAR.L	NA	S{+441}	620.811	4	2480.22	2480.22	0	0	29	Specific	557.41	153.64	0.8	7.38	14	>sp|B4E5D3|RS14_BURCJ 30S ribosomal protein S14 OS=Burkholderia cenocepacia (strain ATCC BAA-245 / DSM 16553 / LMG 16656 / NCTC 13227 / J2315 / CF5610) OX=216591 GN=rpsN PE=3 SV=1	251	NS_403_Glycosylation_BC_J2315_HILIC_B2.23835.23835.4	controllerType=0 controllerNumber=1 scan=23835	64.8507	Trypsin	B2	AIVEDQSKSEEERYEAR	S{+441}	441	441.256	441.26	441.256
28421:4	39	K.GASAAQAAPKPTDNSS{+668.290}GTFVFARPGK.F	NA	S{+668}	801.148	4	3201.57	3201.57	0	0	66	Specific	557.61	182.95	0	8.45	211	>tr|B4EBR7|B4EBR7_BURCJ Outer-membrane lipoprotein carrier protein OS=Burkholderia cenocepacia (strain ATCC BAA-245 / DSM 16553 / LMG 16656 / NCTC 13227 / J2315 / CF5610) OX=216591 GN=lolA PE=3 SV=1	6332	NS_403_Glycosylation_BC_J2315_HILIC_B2.24372.24372.4	controllerType=0 controllerNumber=1 scan=24372	66.1365	Trypsin	B2	GASAAQAAPKPTDNSSGTFVFARPGK	S{+668}	668	668.29	668.29	668.29
57624:3	200	K.PVIS{+384.133}NGQVQPSLSGGTIEENAWVDTPVDSDGDGTRDR.I	NA	S{+384}	1419.32	3	4255.95	4252.95	3	-2.4	81	Specific	557.63	276.43	0	9.41	21	>tr|B4EHZ5|B4EHZ5_BURCJ Xaa-Pro dipeptidyl-peptidase OS=Burkholderia cenocepacia (strain ATCC BAA-245 / DSM 16553 / LMG 16656 / NCTC 13227 / J2315 / CF5610) OX=216591 GN=pepX PE=3 SV=1	675	NS_403_Glycosylation_BC_J2315_HILIC_B3.47527.47527.3	controllerType=0 controllerNumber=1 scan=47527	124.296	Trypsin	B3	PVISNGQVQPSLSGGTIEENAWVDTPVDSDGDGTRDR	S{+384}	384	384.133	384.13	384.133
74255:4	29	A.GEGEDS{+1445.632}GAFDDDAAQADDAQRDESVSPLAPVADSGANEEPSEGADEPPKTDGDGSK.G	NA	S{+1446}	1756	4	7020.97	7020.97	0	0	108	NRagged	557.78	3.18	3.18	7.21	89	>tr|B4E6Q4|B4E6Q4_BURCJ Putative stringent starvation protein B OS=Burkholderia cenocepacia (strain ATCC BAA-245 / DSM 16553 / LMG 16656 / NCTC 13227 / J2315 / CF5610) OX=216591 GN=BCAL0332 PE=4 SV=1	1585	NS_403_Glycosylation_BC_J2315_HILIC_B2.60339.60339.4	controllerType=0 controllerNumber=1 scan=60339	150.584	Trypsin	B2	GEGEDSGAFDDDAAQADDAQRDESVSPLAPVADSGANEEPSEGADEPPKTDGDGSK	S{+1446}	1446	1445.63	1445.63	1445.63
09705:4	114	S.GGSSYGSGGGSYGSGGGGGGHGSYGS{+450.160}GSSSGGYRGGSGGGGGGSSGGR.G	NA	S{+450}	1075.43	4	4298.71	4298.71	0	0	554	NRagged	557.84	4.33	0	6.66	29	>sp|K2C1_HUMAN|(Common contaminant protein)	7012	NS_403_Glycosylation_BC_J2315_HILIC_B3.9751.9751.4	controllerType=0 controllerNumber=1 scan=9751	29.923	Trypsin	B3	GGSSYGSGGGSYGSGGGGGGHGSYGSGSSSGGYRGGSGGGGGGSSGGR	S{+450}	450	450.16	450.16	450.16
79786:4	6	R.NGKLPEDTAGAATAAAPAEAASAPAQAAS{+1263.441}GAEQPAAAASAALSTIYFETGK.S	NA	S{+1263}	1495.69	4	5979.75	5978.75	1	-0.6	382	Specific	557.91	388.72	0.62	8.7	240	>tr|B4EA74|B4EA74_BURCJ Cytochrome c oxidase subunit 2 OS=Burkholderia cenocepacia (strain ATCC BAA-245 / DSM 16553 / LMG 16656 / NCTC 13227 / J2315 / CF5610) OX=216591 GN=BCAL0749 PE=3 SV=1	5396	NS_403_Glycosylation_BC_J2315_HILIC_B3.64560.64560.4	controllerType=0 controllerNumber=1 scan=64560	161.968	Trypsin	B3	NGKLPEDTAGAATAAAPAEAASAPAQAASGAEQPAAAASAALSTIYFETGK	S{+1263}	1263	1263.44	1263.44	1263.44
66171:5	11	K.VFQYVKPQDAQALQDASPASGAS{+634.128}GAQAAAAPADNATVGAVPDASVQSTPLQPPAPISNSSSVHPGNPK.A	NA	S{+634}	1449.48	5	7243.39	7238.39	5	-2.3	202	Specific	558.28	558.28	5.1	10.12	161	>tr|B4EE88|B4EE88_BURCJ Putative phospholipid-binding lipoprotein OS=Burkholderia cenocepacia (strain ATCC BAA-245 / DSM 16553 / LMG 16656 / NCTC 13227 / J2315 / CF5610) OX=216591 GN=BCAL0163 PE=4 SV=1	3395	NS_403_Glycosylation_BC_J2315_HILIC_B2.54157.54157.5	controllerType=0 controllerNumber=1 scan=54157	136.504	Trypsin	B2	VFQYVKPQDAQALQDASPASGASGAQAAAAPADNATVGAVPDASVQSTPLQPPAPISNSSSVHPGNPK	S{+634}	634	634.128	634.13	634.128
61789:4	306	K.PVIS{+274.134}NGQVQPSLSGGTIEENAWVDTPVDSDGDGTRDR.I	NA	S{+274}	1036.74	4	4143.96	4142.96	1	-0.8	81	Specific	558.35	40.27	40.27	8.68	18	>tr|B4EHZ5|B4EHZ5_BURCJ Xaa-Pro dipeptidyl-peptidase OS=Burkholderia cenocepacia (strain ATCC BAA-245 / DSM 16553 / LMG 16656 / NCTC 13227 / J2315 / CF5610) OX=216591 GN=pepX PE=3 SV=1	675	NS_403_Glycosylation_BC_J2315_HILIC_B2.50820.50820.4	controllerType=0 controllerNumber=1 scan=50820	128.862	Trypsin	B2	PVISNGQVQPSLSGGTIEENAWVDTPVDSDGDGTRDR	S{+274}	274	274.134	274.13	274.134
42222:3	30	K.AADAGGAKPAAGASAAPAAPAPVAVPAS{+1162.410}AVSGSAGQ.-	NA	S{+1162}	1369.64	3	4106.91	4104.91	2	-1.6	151	CRagged	558.45	249.67	0	8.92	191	>tr|B4E626|B4E626_BURCJ Putative membrane protein OS=Burkholderia cenocepacia (strain ATCC BAA-245 / DSM 16553 / LMG 16656 / NCTC 13227 / J2315 / CF5610) OX=216591 GN=BCAL0303 PE=4 SV=1	1459	NS_403_Glycosylation_BC_J2315_HILIC_B1.36421.36421.3	controllerType=0 controllerNumber=1 scan=36421	90.6069	Trypsin	B1	AADAGGAKPAAGASAAPAAPAPVAVPASAVSGSAGQ	S{+1162}	1162	1162.41	1162.41	1162.41
32146:4	6	K.LSKPAATTSATTSTTTSAGTASTSTTATAGTTTAAPAPTAS{+696.224}APEAAAKPAK.T	NA	S{+696}	1326.64	4	5303.54	5303.54	0	0	112	Specific	558.72	47.19	36.17	7.77	594	>tr|B4EB03|B4EB03_BURCJ Putative exported protein OS=Burkholderia cenocepacia (strain ATCC BAA-245 / DSM 16553 / LMG 16656 / NCTC 13227 / J2315 / CF5610) OX=216591 GN=BCAL1917 PE=4 SV=1	4831	NS_403_Glycosylation_BC_J2315_HILIC_B2.27418.27418.4	controllerType=0 controllerNumber=1 scan=27418	73.8331	Trypsin	B2	LSKPAATTSATTSTTTSAGTASTSTTATAGTTTAAPAPTASAPEAAAKPAK	S{+696}	696	696.224	696.22	696.224
70036:5	1733	V.ATPSDGRHGADLVDLS{+240.134}HADGSIDALLVHVDDDSYQGR.V	NA	S{+240}	823.797	5	4114.96	4114.96	0	0	126	NRagged	558.84	34.05	0	6.63	2	>tr|B4EI31|B4EI31_BURCJ Putative membrane protein OS=Burkholderia cenocepacia (strain ATCC BAA-245 / DSM 16553 / LMG 16656 / NCTC 13227 / J2315 / CF5610) OX=216591 GN=BCAM2412 PE=4 SV=1	3752	NS_403_Glycosylation_BC_J2315_HILIC_B2.57100.57100.5	controllerType=0 controllerNumber=1 scan=57100	143.358	Trypsin	B2	ATPSDGRHGADLVDLSHADGSIDALLVHVDDDSYQGR	S{+240}	240	240.134	240.13	240.134
41522:4	186	S.GVTAHTGAFSVYPS{+242.115}TDRDGKISAWR.G	NA	S{+242}	731.116	4	2921.44	2921.44	0	0	95	NRagged	559.02	81.28	0	7.73	19	>tr|B4E8G2|B4E8G2_BURCJ Putative exported protein OS=Burkholderia cenocepacia (strain ATCC BAA-245 / DSM 16553 / LMG 16656 / NCTC 13227 / J2315 / CF5610) OX=216591 GN=BCAL2669 PE=4 SV=1	4054	NS_403_Glycosylation_BC_J2315_HILIC_B1.35862.35862.4	controllerType=0 controllerNumber=1 scan=35862	89.3577	Trypsin	B1	GVTAHTGAFSVYPSTDRDGKISAWR	S{+242}	242	242.115	242.12	242.115
10193:4	985	R.SHGAELPGENHGAAS{+587.248}LAR.T	NA	S{+587}	591.033	4	2361.11	2361.11	0	0	69	Specific	559.06	327.94	33.48	7.62	2	>tr|B4EKZ0|B4EKZ0_BURCJ Uncharacterized protein OS=Burkholderia cenocepacia (strain ATCC BAA-245 / DSM 16553 / LMG 16656 / NCTC 13227 / J2315 / CF5610) OX=216591 GN=BCAM2721 PE=4 SV=1	5763	NS_403_Glycosylation_BC_J2315_HILIC_B3.10118.10118.3	controllerType=0 controllerNumber=1 scan=10118	30.8762	Trypsin	B3	SHGAELPGENHGAASLAR	S{+587}	587	587.248	587.25	587.248
39048:3	38	K.AADAGGAKPAAGASAAPAAPAPVAVPAS{+1134.410}AVSGSAGQ.-	NA	S{+1134}	1360.31	3	4078.91	4076.91	2	-1.6	151	CRagged	559.1	245.56	0	8.93	186	>tr|B4E626|B4E626_BURCJ Putative membrane protein OS=Burkholderia cenocepacia (strain ATCC BAA-245 / DSM 16553 / LMG 16656 / NCTC 13227 / J2315 / CF5610) OX=216591 GN=BCAL0303 PE=4 SV=1	1459	NS_403_Glycosylation_BC_J2315_HILIC_B2.32941.32941.3	controllerType=0 controllerNumber=1 scan=32941	87.5566	Trypsin	B2	AADAGGAKPAAGASAAPAAPAPVAVPASAVSGSAGQ	S{+1134}	1134	1134.41	1134.41	1134.41
31487:4	6	K.PAATTSATTS{+1051.417}TTTSAGTASTSTTATAGTTTAAPAPTASAPEAAAKPAK.T	NA	S{+1051}	1333.39	4	5330.52	5330.52	0	0	115	Specific	559.13	559.13	0	9.59	492	>tr|B4EB03|B4EB03_BURCJ Putative exported protein OS=Burkholderia cenocepacia (strain ATCC BAA-245 / DSM 16553 / LMG 16656 / NCTC 13227 / J2315 / CF5610) OX=216591 GN=BCAL1917 PE=4 SV=1	4831	NS_403_Glycosylation_BC_J2315_HILIC_B1.27647.27647.4	controllerType=0 controllerNumber=1 scan=27647	70.142	Trypsin	B1	PAATTSATTSTTTSAGTASTSTTATAGTTTAAPAPTASAPEAAAKPAK	S{+1051}	1051	1051.42	1051.42	1051.42
09399:4	65	V.AVLHDKQS{+227.160}YGQGIASSVKK.D	NA	S{+227}	561.567	4	2243.25	2243.25	0	0	168	NRagged	559.15	141.98	15.53	7.45	46	>tr|B4EGW5|B4EGW5_BURCJ Putative amino acid solute binding component of ABC transporter OS=Burkholderia cenocepacia (strain ATCC BAA-245 / DSM 16553 / LMG 16656 / NCTC 13227 / J2315 / CF5610) OX=216591 GN=BCAM2251 PE=4 SV=1	2403	NS_403_Glycosylation_BC_J2315_HILIC_B1.9939.9939.4	controllerType=0 controllerNumber=1 scan=9939	28.9165	Trypsin	B1	AVLHDKQSYGQGIASSVKK	S{+227}	227	227.16	227.16	227.16
35932:4	466	K.VFFTNS{+1655.705}GAEANEGAIK.L	NA	S{+1656}	828.384	4	3310.51	3310.51	0	0	96	Specific	559.15	205.63	0	7	9	>tr|B4E8X4|B4E8X4_BURCJ Acetylornithine aminotransferase OS=Burkholderia cenocepacia (strain ATCC BAA-245 / DSM 16553 / LMG 16656 / NCTC 13227 / J2315 / CF5610) OX=216591 GN=argD PE=3 SV=1	5248	NS_403_Glycosylation_BC_J2315_HILIC_B2.30431.30431.2	controllerType=0 controllerNumber=1 scan=30431	81.4554	Trypsin	B2	VFFTNSGAEANEGAIK	S{+1656}	1656	1655.7	1655.7	1655.7
45517:3	38	K.AADAGGAKPAAGASAAPAAPAPVAVPAS{+666.227}AVSGSAGQ.-	NA	S{+666}	1204.25	3	3610.72	3608.72	2	-1.9	151	CRagged	559.28	259.9	3.6	9.26	186	>tr|B4E626|B4E626_BURCJ Putative membrane protein OS=Burkholderia cenocepacia (strain ATCC BAA-245 / DSM 16553 / LMG 16656 / NCTC 13227 / J2315 / CF5610) OX=216591 GN=BCAL0303 PE=4 SV=1	1459	NS_403_Glycosylation_BC_J2315_HILIC_B2.38081.38081.3	controllerType=0 controllerNumber=1 scan=38081	100.073	Trypsin	B2	AADAGGAKPAAGASAAPAAPAPVAVPASAVSGSAGQ	S{+666}	666	666.227	666.23	666.227
74213:5	1	R.ELES{+1189.505}PLAAVQMGLIYVNPEGPDGNPDPVAAAHDIR.E	NA	S{+1190}	970.468	5	4848.31	4845.31	3	-2.1	204	Specific	559.38	146.87	2.47	8.39	437	>sp|B4EE21|KATG1_BURCJ Catalase-peroxidase 1 OS=Burkholderia cenocepacia (strain ATCC BAA-245 / DSM 16553 / LMG 16656 / NCTC 13227 / J2315 / CF5610) OX=216591 GN=katG1 PE=3 SV=1	164	NS_403_Glycosylation_BC_J2315_HILIC_B1.61881.61881.5	controllerType=0 controllerNumber=1 scan=61881	148.631	Trypsin	B1	ELESPLAAVQMGLIYVNPEGPDGNPDPVAAAHDIR	S{+1190}	1190	1189.51	1189.51	1189.51
33286:3	4	K.VAPPPADNGAS{+568.209}QPQQFDPNRALQGK.T	NA	S{+568}	1057.84	3	3171.51	3171.51	0	0	29	Specific	559.61	25.51	25.51	7.48	378	>tr|B4E9M8|B4E9M8_BURCJ Putative membrane protein OS=Burkholderia cenocepacia (strain ATCC BAA-245 / DSM 16553 / LMG 16656 / NCTC 13227 / J2315 / CF5610) OX=216591 GN=BCAL0678 PE=4 SV=1	6150	NS_403_Glycosylation_BC_J2315_HILIC_B2.28323.28323.3	controllerType=0 controllerNumber=1 scan=28323	76.1405	Trypsin	B2	VAPPPADNGASQPQQFDPNRALQGK	S{+568}	568	568.209	568.21	568.209
52050:5	56	R.DHGRPSMFFPSATHTAPAAAGGAS{+583.213}GTGATTAGDVPAAAAGAAPSTTAPAAQAQLVK.F	NA	S{+583}	1140.95	5	5700.71	5698.71	2	-1.2	26	Specific	559.64	131.32	36.73	7.93	74	>sp|B4E7D5|YIDC_BURCJ Membrane protein insertase YidC OS=Burkholderia cenocepacia (strain ATCC BAA-245 / DSM 16553 / LMG 16656 / NCTC 13227 / J2315 / CF5610) OX=216591 GN=yidC PE=3 SV=1	22	NS_403_Glycosylation_BC_J2315_HILIC_B2.43229.43229.5	controllerType=0 controllerNumber=1 scan=43229	111.986	Trypsin	B2	DHGRPSMFFPSATHTAPAAAGGASGTGATTAGDVPAAAAGAAPSTTAPAAQAQLVK	S{+583}	583	583.213	583.21	583.213
45030:4	30	K.AADAGGAKPAAGASAAPAAPAPVAVPAS{+592.178}AVSGSAGQ.-	NA	S{+592}	884.424	4	3534.68	3534.68	0	0	151	CRagged	559.66	27.26	2.2	5.41	191	>tr|B4E626|B4E626_BURCJ Putative membrane protein OS=Burkholderia cenocepacia (strain ATCC BAA-245 / DSM 16553 / LMG 16656 / NCTC 13227 / J2315 / CF5610) OX=216591 GN=BCAL0303 PE=4 SV=1	1459	NS_403_Glycosylation_BC_J2315_HILIC_B1.38643.38643.4	controllerType=0 controllerNumber=1 scan=38643	95.8682	Trypsin	B1	AADAGGAKPAAGASAAPAAPAPVAVPASAVSGSAGQ	S{+592}	592	592.178	592.18	592.178
63927:5	919	K.QAAYAVRDDDAS{+1607.779}LDIVQDAMIK.L	NA	S{+1608}	803.997	5	4015.96	4015.96	0	0	21	Specific	559.66	377.58	0	9.41	4	>tr|B4E5N8|B4E5N8_BURCJ Putative sigma factor OS=Burkholderia cenocepacia (strain ATCC BAA-245 / DSM 16553 / LMG 16656 / NCTC 13227 / J2315 / CF5610) OX=216591 GN=BCAL2360 PE=3 SV=1	2532	NS_403_Glycosylation_BC_J2315_HILIC_B2.52429.52429.3	controllerType=0 controllerNumber=1 scan=52429	132.525	Trypsin	B2	QAAYAVRDDDASLDIVQDAMIK	S{+1608}	1608	1607.78	1607.78	1607.78
75681:6	1	R.ELES{+1206.494}PLAAVQMGLIYVNPEGPDGNPDPVAAAHDIR.E	NA	S{+1206}	811.389	6	4863.3	4862.3	1	-0.7	204	Specific	559.73	120.1	0	7.43	437	>sp|B4EE21|KATG1_BURCJ Catalase-peroxidase 1 OS=Burkholderia cenocepacia (strain ATCC BAA-245 / DSM 16553 / LMG 16656 / NCTC 13227 / J2315 / CF5610) OX=216591 GN=katG1 PE=3 SV=1	164	NS_403_Glycosylation_BC_J2315_HILIC_B1.63027.63027.6	controllerType=0 controllerNumber=1 scan=63027	151.28	Trypsin	B1	ELESPLAAVQMGLIYVNPEGPDGNPDPVAAAHDIR	S{+1206}	1206	1206.49	1206.49	1206.49
42910:3	38	K.AADAGGAKPAAGASAAPAAPAPVAVPAS{+1188.401}AVSGSAGQ.-	NA	S{+1188}	1378.3	3	4132.9	4130.9	2	-1.6	151	CRagged	559.74	228.72	0	8.93	186	>tr|B4E626|B4E626_BURCJ Putative membrane protein OS=Burkholderia cenocepacia (strain ATCC BAA-245 / DSM 16553 / LMG 16656 / NCTC 13227 / J2315 / CF5610) OX=216591 GN=BCAL0303 PE=4 SV=1	1459	NS_403_Glycosylation_BC_J2315_HILIC_B2.36013.36013.3	controllerType=0 controllerNumber=1 scan=36013	94.9968	Trypsin	B2	AADAGGAKPAAGASAAPAAPAPVAVPASAVSGSAGQ	S{+1188}	1188	1188.4	1188.4	1188.4
68037:3	827	V.SMVGAIAADGSSNRYDVAQYIS{+211.057}EK.T	NA	S{+211}	915.092	3	2743.26	2743.26	0	0	143	NRagged	559.75	224.98	4.47	8.46	3	>tr|B4E9J9|B4E9J9_BURCJ Putative transcriptional regulator OS=Burkholderia cenocepacia (strain ATCC BAA-245 / DSM 16553 / LMG 16656 / NCTC 13227 / J2315 / CF5610) OX=216591 GN=BCAL2800 PE=4 SV=1	4231	NS_403_Glycosylation_BC_J2315_HILIC_B2.55557.55557.3	controllerType=0 controllerNumber=1 scan=55557	139.772	Trypsin	B2	SMVGAIAADGSSNRYDVAQYISEK	S{+211}	211	211.057	211.06	211.057
39603:4	19	R.EVC[+57.021]GVDAVGEFS{+1424.537}R.D	NA	C[+57], S{+1425}	713.302	4	2850.18	2849.18	1	-1.2	152	Specific	559.85	137.54	0	6.87	73	>tr|B4EE31|B4EE31_BURCJ Putative exported protein OS=Burkholderia cenocepacia (strain ATCC BAA-245 / DSM 16553 / LMG 16656 / NCTC 13227 / J2315 / CF5610) OX=216591 GN=BCAL3310 PE=3 SV=1	2750	NS_403_Glycosylation_BC_J2315_HILIC_B2.33393.33393.2	controllerType=0 controllerNumber=1 scan=33393	88.6393	Trypsin	B2	EVCGVDAVGEFSR	,S{+1425}	,+1425	1424.54	1424.54	1424.54
58172:3	122	R.QNAAASTGAS{+1137.430}AADAASAPAATVPSAAAAAPASAAPAATASGVDVLR.S	NA	S{+1137}	1696.14	3	5086.4	5085.4	1	-0.7	388	Specific	559.87	285.61	0	9.77	27	>tr|B4EAW2|B4EAW2_BURCJ Protein HflK OS=Burkholderia cenocepacia (strain ATCC BAA-245 / DSM 16553 / LMG 16656 / NCTC 13227 / J2315 / CF5610) OX=216591 GN=hflK PE=3 SV=1	1634	NS_403_Glycosylation_BC_J2315_HILIC_B2.48002.48002.3	controllerType=0 controllerNumber=1 scan=48002	122.753	Trypsin	B2	QNAAASTGASAADAASAPAATVPSAAAAAPASAAPAATASGVDVLR	S{+1137}	1137	1137.43	1137.43	1137.43
31117:4	4	K.PAATTSATTS{+1021.425}TTTSAGTASTSTTATAGTTTAAPAPTASAPEAAAKPAK.T	NA	S{+1021}	1325.89	4	5300.53	5300.53	0	0	115	Specific	559.89	5.08	0	6.51	449	>tr|B4EB03|B4EB03_BURCJ Putative exported protein OS=Burkholderia cenocepacia (strain ATCC BAA-245 / DSM 16553 / LMG 16656 / NCTC 13227 / J2315 / CF5610) OX=216591 GN=BCAL1917 PE=4 SV=1	4831	NS_403_Glycosylation_BC_J2315_HILIC_B3.26478.26478.4	controllerType=0 controllerNumber=1 scan=26478	73.811	Trypsin	B3	PAATTSATTSTTTSAGTASTSTTATAGTTTAAPAPTASAPEAAAKPAK	S{+1021}	1021	1021.42	1021.42	1021.42
44934:3	30	K.AADAGGAKPAAGASAAPAAPAPVAVPAS{+1194.422}AVSGSAGQ.-	NA	S{+1194}	1379.98	3	4137.92	4136.92	1	-0.8	151	CRagged	560.19	276.78	0.45	9.2	191	>tr|B4E626|B4E626_BURCJ Putative membrane protein OS=Burkholderia cenocepacia (strain ATCC BAA-245 / DSM 16553 / LMG 16656 / NCTC 13227 / J2315 / CF5610) OX=216591 GN=BCAL0303 PE=4 SV=1	1459	NS_403_Glycosylation_BC_J2315_HILIC_B1.38574.38574.3	controllerType=0 controllerNumber=1 scan=38574	95.7054	Trypsin	B1	AADAGGAKPAAGASAAPAAPAPVAVPASAVSGSAGQ	S{+1194}	1194	1194.42	1194.42	1194.42
44395:3	5	K.KAS{+1161.411}EAAAAASAAQAAAAASPATVPASGAAVDQDANAQAAR.A	NA	S{+1161}	1572.39	3	4715.16	4712.16	3	-2.1	143	Specific	560.28	286.95	0	9.61	404	>tr|B4EEW5|B4EEW5_BURCJ Outer membrane protein assembly factor BamE OS=Burkholderia cenocepacia (strain ATCC BAA-245 / DSM 16553 / LMG 16656 / NCTC 13227 / J2315 / CF5610) OX=216591 GN=omlA PE=3 SV=1	4098	NS_403_Glycosylation_BC_J2315_HILIC_B2.37187.37187.3	controllerType=0 controllerNumber=1 scan=37187	97.8999	Trypsin	B2	KASEAAAAASAAQAAAAASPATVPASGAAVDQDANAQAAR	S{+1161}	1161	1161.41	1161.41	1161.41
15611:3	192	T.PPAQQPMQQAAPS{+1272.320}QAQR.T	NA	S{+1272}	1036.41	3	3107.22	3106.22	1	-1.1	65	NRagged	560.4	113.57	0	6.35	19	>tr|B4EBC5|B4EBC5_BURCJ Putative membrane protein OS=Burkholderia cenocepacia (strain ATCC BAA-245 / DSM 16553 / LMG 16656 / NCTC 13227 / J2315 / CF5610) OX=216591 GN=BCAL0874 PE=4 SV=1	4963	NS_403_Glycosylation_BC_J2315_HILIC_B2.14149.14149.3	controllerType=0 controllerNumber=1 scan=14149	40.5341	Trypsin	B2	PPAQQPMQQAAPSQAQR	S{+1272}	1272	1272.32	1272.32	1272.32
82551:5	197	Q.PTAGYAPQVS{+1306.770}APAPSVALPTEGAAAPAAGAAAAPAAPQGHVVTSPMVGTFYRAPSPGADPFVQAGDTVK.E	NA	S{+1307}	1564.81	5	7820.04	7815.04	5	-2.1	49	NRagged	560.44	560.44	0	9.86	20	>tr|B4E5V0|B4E5V0_BURCJ Biotin carboxyl carrier protein of acetyl-CoA carboxylase OS=Burkholderia cenocepacia (strain ATCC BAA-245 / DSM 16553 / LMG 16656 / NCTC 13227 / J2315 / CF5610) OX=216591 GN=accB PE=4 SV=1	1948	NS_403_Glycosylation_BC_J2315_HILIC_B1.68369.68369.5	controllerType=0 controllerNumber=1 scan=68369	164.465	Trypsin	B1	PTAGYAPQVSAPAPSVALPTEGAAAPAAGAAAAPAAPQGHVVTSPMVGTFYRAPSPGADPFVQAGDTVK	S{+1307}	1307	1306.77	1306.77	1306.77
56063:3	8	F.GTPS{+792.443}APAEEPQHPAAE.-	NA	S{+792}	794.727	3	2382.17	2381.17	1	-1.4	1398	Non	560.63	98.42	12.48	6.35	157	>sp|B4E5B3|RPOC_BURCJ DNA-directed RNA polymerase subunit beta' OS=Burkholderia cenocepacia (strain ATCC BAA-245 / DSM 16553 / LMG 16656 / NCTC 13227 / J2315 / CF5610) OX=216591 GN=rpoC PE=3 SV=1	152	NS_403_Glycosylation_BC_J2315_HILIC_B2.46343.46343.3	controllerType=0 controllerNumber=1 scan=46343	119.03	Trypsin	B2	GTPSAPAEEPQHPAAE	S{+792}	792	792.443	792.44	792.443
69289:3	133	R.FGVTAEYLAS{+921.295}ADQIQIK.M	NA	S{+921}	926.091	3	2776.26	2775.26	1	-1.2	1023	Specific	560.65	140.32	0	7.01	25	>tr|B4E612|B4E612_BURCJ Glutamate synthase large subunit OS=Burkholderia cenocepacia (strain ATCC BAA-245 / DSM 16553 / LMG 16656 / NCTC 13227 / J2315 / CF5610) OX=216591 GN=glt1 PE=4 SV=1	3653	NS_403_Glycosylation_BC_J2315_HILIC_B2.56522.56522.2	controllerType=0 controllerNumber=1 scan=56522	142.057	Trypsin	B2	FGVTAEYLASADQIQIK	S{+921}	921	921.295	921.29	921.295
44426:3	30	K.AADAGGAKPAAGAS{+1262.434}AAPAAPAPVAVPASAVSGSAGQ.-	NA	S{+1262}	1402.98	3	4206.93	4204.93	2	-1.6	151	CRagged	560.7	243.17	0	8.92	191	>tr|B4E626|B4E626_BURCJ Putative membrane protein OS=Burkholderia cenocepacia (strain ATCC BAA-245 / DSM 16553 / LMG 16656 / NCTC 13227 / J2315 / CF5610) OX=216591 GN=BCAL0303 PE=4 SV=1	1459	NS_403_Glycosylation_BC_J2315_HILIC_B1.38155.38155.3	controllerType=0 controllerNumber=1 scan=38155	94.6753	Trypsin	B1	AADAGGAKPAAGASAAPAAPAPVAVPASAVSGSAGQ	S{+1262}	1262	1262.43	1262.43	1262.43
72007:4	45	R.TIGQTLEVDGPITPNDRLVANPS{+665.223}DALANGDRVVVQAPAAQPASAVAGAK.S	NA	S{+665}	1376.44	4	5502.75	5500.75	2	-1.2	360	Specific	560.85	288.41	0	10.1	116	>tr|B4EIX5|B4EIX5_BURCJ Efflux system transport protein OS=Burkholderia cenocepacia (strain ATCC BAA-245 / DSM 16553 / LMG 16656 / NCTC 13227 / J2315 / CF5610) OX=216591 GN=BCAM1420 PE=3 SV=1	2774	NS_403_Glycosylation_BC_J2315_HILIC_B1.60101.60101.4	controllerType=0 controllerNumber=1 scan=60101	144.462	Trypsin	B1	TIGQTLEVDGPITPNDRLVANPSDALANGDRVVVQAPAAQPASAVAGAK	S{+665}	665	665.223	665.22	665.223
59590:3	355	K.NTNVYLGS{+918.318}AELAAIC[+57.021]SR.L	NA	C[+57], S{+918}	919.746	3	2757.22	2757.22	0	0	800	Specific	560.95	224.02	0	7.3	9	>tr|B4EM96|B4EM96_BURCJ Aconitate hydratase B OS=Burkholderia cenocepacia (strain ATCC BAA-245 / DSM 16553 / LMG 16656 / NCTC 13227 / J2315 / CF5610) OX=216591 GN=acnB PE=3 SV=1	4380	NS_403_Glycosylation_BC_J2315_HILIC_B2.49126.49126.2	controllerType=0 controllerNumber=1 scan=49126	125.163	Trypsin	B2	NTNVYLGSAELAAICSR	,S{+918}	,+918	918.318	918.32	918.318
44296:3	30	K.AADAGGAKPAAGASAAPAAPAPVAVPAS{+1190.419}AVSGSAGQ.-	NA	S{+1190}	1378.98	3	4134.92	4132.92	2	-1.6	151	CRagged	560.99	262.14	0	9.05	191	>tr|B4E626|B4E626_BURCJ Putative membrane protein OS=Burkholderia cenocepacia (strain ATCC BAA-245 / DSM 16553 / LMG 16656 / NCTC 13227 / J2315 / CF5610) OX=216591 GN=BCAL0303 PE=4 SV=1	1459	NS_403_Glycosylation_BC_J2315_HILIC_B1.38059.38059.3	controllerType=0 controllerNumber=1 scan=38059	94.4142	Trypsin	B1	AADAGGAKPAAGASAAPAAPAPVAVPASAVSGSAGQ	S{+1190}	1190	1190.42	1190.42	1190.42
40944:3	38	K.AADAGGAKPAAGASAAPAAPAPVAVPAS{+1134.417}AVSGSAGQ.-	NA	S{+1134}	1360.31	3	4078.91	4076.91	2	-1.6	151	CRagged	561.03	255.32	0	8.99	186	>tr|B4E626|B4E626_BURCJ Putative membrane protein OS=Burkholderia cenocepacia (strain ATCC BAA-245 / DSM 16553 / LMG 16656 / NCTC 13227 / J2315 / CF5610) OX=216591 GN=BCAL0303 PE=4 SV=1	1459	NS_403_Glycosylation_BC_J2315_HILIC_B2.34475.34475.3	controllerType=0 controllerNumber=1 scan=34475	91.2109	Trypsin	B2	AADAGGAKPAAGASAAPAAPAPVAVPASAVSGSAGQ	S{+1134}	1134	1134.42	1134.42	1134.42
17067:3	1707	N.GHGS{+202.056}ETQADFHWNGEK.W	NA	S{+202}	667.948	3	2001.83	2001.83	0	0	100	NRagged	561.19	42.28	15.24	5.74	4	>tr|B4EJW0|B4EJW0_BURCJ Uncharacterized protein OS=Burkholderia cenocepacia (strain ATCC BAA-245 / DSM 16553 / LMG 16656 / NCTC 13227 / J2315 / CF5610) OX=216591 GN=BCAM0457 PE=4 SV=1	728	NS_403_Glycosylation_BC_J2315_HILIC_B1.15914.15914.3	controllerType=0 controllerNumber=1 scan=15914	42.2515	Trypsin	B1	GHGSETQADFHWNGEK	S{+202}	202	202.056	202.06	202.056
31574:4	6	K.LSKPAATTSATTSTTTSAGTASTSTTATAGTTTAAPAPTAS{+696.222}APEAAAKPAK.T	NA	S{+696}	1326.89	4	5304.54	5303.54	1	-0.6	112	Specific	561.34	100.59	20.92	8.76	594	>tr|B4EB03|B4EB03_BURCJ Putative exported protein OS=Burkholderia cenocepacia (strain ATCC BAA-245 / DSM 16553 / LMG 16656 / NCTC 13227 / J2315 / CF5610) OX=216591 GN=BCAL1917 PE=4 SV=1	4831	NS_403_Glycosylation_BC_J2315_HILIC_B2.26974.26974.4	controllerType=0 controllerNumber=1 scan=26974	72.6985	Trypsin	B2	LSKPAATTSATTSTTTSAGTASTSTTATAGTTTAAPAPTASAPEAAAKPAK	S{+696}	696	696.222	696.22	696.222
61208:3	221	D.GS{+399.186}LIKFDGNAAVLLNNKLEPIGTR.I	NA	S{+399}	980.54	3	2939.61	2939.61	0	0	74	NRagged	561.4	32.65	32.65	7.52	50	>sp|B4E5D0|RL14_BURCJ 50S ribosomal protein L14 OS=Burkholderia cenocepacia (strain ATCC BAA-245 / DSM 16553 / LMG 16656 / NCTC 13227 / J2315 / CF5610) OX=216591 GN=rplN PE=3 SV=1	224	NS_403_Glycosylation_BC_J2315_HILIC_B1.51739.51739.3	controllerType=0 controllerNumber=1 scan=51739	125.348	Trypsin	B1	GSLIKFDGNAAVLLNNKLEPIGTR	S{+399}	399	399.186	399.19	399.186
43165:3	38	K.AADAGGAKPAAGASAAPAAPAPVAVPAS{+899.350}AVSGSAGQ.-	NA	S{+899}	1281.95	3	3843.85	3841.85	2	-1.7	151	CRagged	561.45	252.68	3.6	8.99	186	>tr|B4E626|B4E626_BURCJ Putative membrane protein OS=Burkholderia cenocepacia (strain ATCC BAA-245 / DSM 16553 / LMG 16656 / NCTC 13227 / J2315 / CF5610) OX=216591 GN=BCAL0303 PE=4 SV=1	1459	NS_403_Glycosylation_BC_J2315_HILIC_B2.36211.36211.3	controllerType=0 controllerNumber=1 scan=36211	95.481	Trypsin	B2	AADAGGAKPAAGASAAPAAPAPVAVPASAVSGSAGQ	S{+899}	899	899.35	899.35	899.35
45409:3	5	K.KASEAAAAASAAQAAAAAS{+1234.437}PATVPASGAAVDQDANAQAAR.A	NA	S{+1234}	1596.73	3	4788.18	4785.18	3	-2.1	143	Specific	561.46	210.97	0	9.29	404	>tr|B4EEW5|B4EEW5_BURCJ Outer membrane protein assembly factor BamE OS=Burkholderia cenocepacia (strain ATCC BAA-245 / DSM 16553 / LMG 16656 / NCTC 13227 / J2315 / CF5610) OX=216591 GN=omlA PE=3 SV=1	4098	NS_403_Glycosylation_BC_J2315_HILIC_B2.37994.37994.3	controllerType=0 controllerNumber=1 scan=37994	99.8301	Trypsin	B2	KASEAAAAASAAQAAAAASPATVPASGAAVDQDANAQAAR	S{+1234}	1234	1234.44	1234.44	1234.44
06886:3	364	K.VDGVYS{+300.177}ADPKKDPSATR.Y	NA	S{+300}	702.698	3	2106.08	2106.08	0	0	163	Specific	561.63	67.07	67.07	7.66	22	>tr|B4ECM9|B4ECM9_BURCJ Uridylate kinase OS=Burkholderia cenocepacia (strain ATCC BAA-245 / DSM 16553 / LMG 16656 / NCTC 13227 / J2315 / CF5610) OX=216591 GN=pyrH PE=3 SV=1	6517	NS_403_Glycosylation_BC_J2315_HILIC_B1.7955.7955.3	controllerType=0 controllerNumber=1 scan=7955	24.9482	Trypsin	B1	VDGVYSADPKKDPSATR	S{+300}	300	300.177	300.18	300.177
77563:5	1	R.ELES{+1239.505}PLAAVQMGLIYVNPEGPDGNPDPVAAAHDIR.E	NA	S{+1240}	979.868	5	4895.31	4895.31	0	0	204	Specific	561.69	187.16	14.71	8.34	437	>sp|B4EE21|KATG1_BURCJ Catalase-peroxidase 1 OS=Burkholderia cenocepacia (strain ATCC BAA-245 / DSM 16553 / LMG 16656 / NCTC 13227 / J2315 / CF5610) OX=216591 GN=katG1 PE=3 SV=1	164	NS_403_Glycosylation_BC_J2315_HILIC_B1.64498.64498.5	controllerType=0 controllerNumber=1 scan=64498	154.645	Trypsin	B1	ELESPLAAVQMGLIYVNPEGPDGNPDPVAAAHDIR	S{+1240}	1240	1239.51	1239.51	1239.51
41703:3	38	K.AADAGGAKPAAGASAAPAAPAPVAVPAS{+1162.415}AVSGSAGQ.-	NA	S{+1162}	1369.64	3	4106.91	4104.91	2	-1.6	151	CRagged	561.73	266.49	0	8.99	186	>tr|B4E626|B4E626_BURCJ Putative membrane protein OS=Burkholderia cenocepacia (strain ATCC BAA-245 / DSM 16553 / LMG 16656 / NCTC 13227 / J2315 / CF5610) OX=216591 GN=BCAL0303 PE=4 SV=1	1459	NS_403_Glycosylation_BC_J2315_HILIC_B2.35064.35064.3	controllerType=0 controllerNumber=1 scan=35064	92.6165	Trypsin	B2	AADAGGAKPAAGASAAPAAPAPVAVPASAVSGSAGQ	S{+1162}	1162	1162.41	1162.41	1162.41
62252:2	43	I.PFSYYDQNQQVVGYS{+444.197}R.E	NA	S{+444}	1198.55	2	2396.09	2395.09	1	-1.4	47	NRagged	561.84	204.12	0	8.36	48	>tr|B4EEU6|B4EEU6_BURCJ Periplasmic glutamate/aspartate-binding protein OS=Burkholderia cenocepacia (strain ATCC BAA-245 / DSM 16553 / LMG 16656 / NCTC 13227 / J2315 / CF5610) OX=216591 GN=gltI PE=4 SV=1	1274	NS_403_Glycosylation_BC_J2315_HILIC_B3.51133.51133.2	controllerType=0 controllerNumber=1 scan=51133	132.16	Trypsin	B3	PFSYYDQNQQVVGYSR	S{+444}	444	444.197	444.2	444.197
21328:5	18	Y.GGAAPHGGGAFS{+926.439}GKDPSKVDR.S	NA	S{+926}	579.887	5	2895.41	2894.41	1	-1.2	256	NRagged	561.87	184.31	6	8.52	67	>sp|B4E800|METK_BURCJ S-adenosylmethionine synthase OS=Burkholderia cenocepacia (strain ATCC BAA-245 / DSM 16553 / LMG 16656 / NCTC 13227 / J2315 / CF5610) OX=216591 GN=metK PE=3 SV=1	173	NS_403_Glycosylation_BC_J2315_HILIC_B3.18645.18645.5	controllerType=0 controllerNumber=1 scan=18645	53.4816	Trypsin	B3	GGAAPHGGGAFSGKDPSKVDR	S{+926}	926	926.439	926.44	926.439
38825:3	38	K.AADAGGAKPAAGASAAPAAPAPVAVPAS{+1136.419}AVSGSAGQ.-	NA	S{+1136}	1360.31	3	4078.92	4078.92	0	0	151	CRagged	561.95	264.58	0	8.42	186	>tr|B4E626|B4E626_BURCJ Putative membrane protein OS=Burkholderia cenocepacia (strain ATCC BAA-245 / DSM 16553 / LMG 16656 / NCTC 13227 / J2315 / CF5610) OX=216591 GN=BCAL0303 PE=4 SV=1	1459	NS_403_Glycosylation_BC_J2315_HILIC_B2.32754.32754.3	controllerType=0 controllerNumber=1 scan=32754	87.0634	Trypsin	B2	AADAGGAKPAAGASAAPAAPAPVAVPASAVSGSAGQ	S{+1136}	1136	1136.42	1136.42	1136.42
67052:4	132	K.KFEPQQATIDGVEGTVQPGETDALS{+1147.887}AAQQQFR.N	NA	S{+1148}	1149.4	4	4594.57	4594.57	0	0	109	Specific	561.99	201.59	0	8.51	21	>tr|B4EDC2|B4EDC2_BURCJ Cell division coordinator CpoB OS=Burkholderia cenocepacia (strain ATCC BAA-245 / DSM 16553 / LMG 16656 / NCTC 13227 / J2315 / CF5610) OX=216591 GN=cpoB PE=3 SV=1	4441	NS_403_Glycosylation_BC_J2315_HILIC_B1.56251.56251.3	controllerType=0 controllerNumber=1 scan=56251	135.331	Trypsin	B1	KFEPQQATIDGVEGTVQPGETDALSAAQQQFR	S{+1148}	1148	1147.89	1147.89	1147.89
23718:3	26	T.TDNATSQYES{+422.124}ASSRPLGGTEQGAK.A	NA	S{+422}	960.424	3	2879.26	2877.26	2	-2.3	6	NRagged	562.2	11.37	0	7.31	114	>tr|B4E5V9|B4E5V9_BURCJ Ribonucleoside-diphosphate reductase OS=Burkholderia cenocepacia (strain ATCC BAA-245 / DSM 16553 / LMG 16656 / NCTC 13227 / J2315 / CF5610) OX=216591 GN=BCAL3429 PE=3 SV=1	4353	NS_403_Glycosylation_BC_J2315_HILIC_B1.21370.21370.3	controllerType=0 controllerNumber=1 scan=21370	55.4383	Trypsin	B1	TDNATSQYESASSRPLGGTEQGAK	S{+422}	422	422.124	422.12	422.124
45196:3	24	K.AADAGGAKPAAGASAAPAAPAPVAVPAS{+594.203}AVSGSAGQ.-	NA	S{+594}	1180.24	3	3538.7	3536.7	2	-1.9	151	CRagged	562.21	245.72	3.6	9.68	164	>tr|B4E626|B4E626_BURCJ Putative membrane protein OS=Burkholderia cenocepacia (strain ATCC BAA-245 / DSM 16553 / LMG 16656 / NCTC 13227 / J2315 / CF5610) OX=216591 GN=BCAL0303 PE=4 SV=1	1459	NS_403_Glycosylation_BC_J2315_HILIC_B3.37638.37638.2	controllerType=0 controllerNumber=1 scan=37638	101.499	Trypsin	B3	AADAGGAKPAAGASAAPAAPAPVAVPASAVSGSAGQ	S{+594}	594	594.203	594.2	594.203
71792:2	51	E.EEEEEDDGAAQAS{+604.246}ANAAQLEALK.R	NA	S{+604}	1497.16	2	2993.31	2993.31	0	0	199	NRagged	562.22	3.76	0	6.94	52	>tr|B4EN36|B4EN36_BURCJ RNA polymerase sigma factor RpoD OS=Burkholderia cenocepacia (strain ATCC BAA-245 / DSM 16553 / LMG 16656 / NCTC 13227 / J2315 / CF5610) OX=216591 GN=rpoD PE=3 SV=1	6309	NS_403_Glycosylation_BC_J2315_HILIC_B2.58453.58453.3	controllerType=0 controllerNumber=1 scan=58453	146.402	Trypsin	B2	EEEEEDDGAAQASANAAQLEALK	S{+604}	604	604.246	604.25	604.246
54557:3	35	N.AHLTQYDTAHGKFPGEVS{+215.071}VDGDYLVVNGDK.I	NA	S{+215}	1149.88	3	3447.63	3447.63	0	0	45	NRagged	562.23	75.61	4	6.69	116	>tr|B4EEX6|B4EEX6_BURCJ Glyceraldehyde-3-phosphate dehydrogenase OS=Burkholderia cenocepacia (strain ATCC BAA-245 / DSM 16553 / LMG 16656 / NCTC 13227 / J2315 / CF5610) OX=216591 GN=gapA PE=3 SV=1	2239	NS_403_Glycosylation_BC_J2315_HILIC_B1.46395.46395.3	controllerType=0 controllerNumber=1 scan=46395	113.697	Trypsin	B1	AHLTQYDTAHGKFPGEVSVDGDYLVVNGDK	S{+215}	215	215.071	215.07	215.071
48734:7	151	R.GS{+1790.374}NYFPHEIEEALASHSALRK.S	NA	S{+1790}	593.226	7	4146.54	4146.54	0	0	468	Specific	562.32	8.84	8.84	6.66	34	>tr|B4EPY8|B4EPY8_BURCJ Putative AMP-dependent synthetase OS=Burkholderia cenocepacia (strain ATCC BAA-245 / DSM 16553 / LMG 16656 / NCTC 13227 / J2315 / CF5610) OX=216591 GN=afcA PE=4 SV=1	3728	NS_403_Glycosylation_BC_J2315_HILIC_B1.41770.41770.4	controllerType=0 controllerNumber=1 scan=41770	103.554	Trypsin	B1	GSNYFPHEIEEALASHSALRK	S{+1790}	1790	1790.37	1790.37	1790.37
10025:3	144	K.KLQQWSQQSAAGAKPAS{+406.158}GE.-	NA	S{+406}	793.387	3	2378.15	2378.15	0	0	124	CRagged	562.53	357.7	0.25	8.59	48	>tr|B4ED22|B4ED22_BURCJ Putative lipoprotein OS=Burkholderia cenocepacia (strain ATCC BAA-245 / DSM 16553 / LMG 16656 / NCTC 13227 / J2315 / CF5610) OX=216591 GN=BCAL1086 PE=4 SV=1	4262	NS_403_Glycosylation_BC_J2315_HILIC_B3.9992.9992.3	controllerType=0 controllerNumber=1 scan=9992	30.5424	Trypsin	B3	KLQQWSQQSAAGAKPASGE	S{+406}	406	406.158	406.16	406.158
34473:6	1359	L.SVAHES{+627.204}GELDRPQLDAAADLSRK.L	NA	S{+627}	516.58	6	3094.44	3092.44	2	-2.2	200	NRagged	562.57	127.83	0	7.62	2	>tr|B4EJT8|B4EJT8_BURCJ IclR family regulatory protein OS=Burkholderia cenocepacia (strain ATCC BAA-245 / DSM 16553 / LMG 16656 / NCTC 13227 / J2315 / CF5610) OX=216591 GN=BCAM2589 PE=4 SV=1	1221	NS_403_Glycosylation_BC_J2315_HILIC_B1.30077.30077.5	controllerType=0 controllerNumber=1 scan=30077	75.8397	Trypsin	B1	SVAHESGELDRPQLDAAADLSRK	S{+627}	627	627.204	627.2	627.204
44017:3	30	K.AADAGGAKPAAGASAAPAAPAPVAVPAS{+1164.422}AVSGSAGQ.-	NA	S{+1164}	1370.31	3	4108.92	4106.92	2	-1.6	151	CRagged	562.62	245.79	2.4	8.92	191	>tr|B4E626|B4E626_BURCJ Putative membrane protein OS=Burkholderia cenocepacia (strain ATCC BAA-245 / DSM 16553 / LMG 16656 / NCTC 13227 / J2315 / CF5610) OX=216591 GN=BCAL0303 PE=4 SV=1	1459	NS_403_Glycosylation_BC_J2315_HILIC_B1.37833.37833.3	controllerType=0 controllerNumber=1 scan=37833	93.8791	Trypsin	B1	AADAGGAKPAAGASAAPAAPAPVAVPASAVSGSAGQ	S{+1164}	1164	1164.42	1164.42	1164.42
81005:4	10	R.NGKLPEDTAGAATAAAPAEAASAPAQAAS{+1263.418}GAEQPAAAASAALSTIYFETGK.S	NA	S{+1263}	1495.94	4	5980.73	5978.73	2	-1.1	382	Specific	562.63	376.83	3.45	10.4	251	>tr|B4EA74|B4EA74_BURCJ Cytochrome c oxidase subunit 2 OS=Burkholderia cenocepacia (strain ATCC BAA-245 / DSM 16553 / LMG 16656 / NCTC 13227 / J2315 / CF5610) OX=216591 GN=BCAL0749 PE=3 SV=1	5396	NS_403_Glycosylation_BC_J2315_HILIC_B2.65493.65493.4	controllerType=0 controllerNumber=1 scan=65493	162.393	Trypsin	B2	NGKLPEDTAGAATAAAPAEAASAPAQAASGAEQPAAAASAALSTIYFETGK	S{+1263}	1263	1263.42	1263.42	1263.42
27633:3	39	K.GASAAQAAPKPTDNSS{+202.059}GTFVFARPGK.F	NA	S{+202}	913.117	3	2737.34	2735.34	2	-2.5	66	Specific	562.75	183.79	0	9.08	211	>tr|B4EBR7|B4EBR7_BURCJ Outer-membrane lipoprotein carrier protein OS=Burkholderia cenocepacia (strain ATCC BAA-245 / DSM 16553 / LMG 16656 / NCTC 13227 / J2315 / CF5610) OX=216591 GN=lolA PE=3 SV=1	6332	NS_403_Glycosylation_BC_J2315_HILIC_B2.23742.23742.3	controllerType=0 controllerNumber=1 scan=23742	64.6366	Trypsin	B2	GASAAQAAPKPTDNSSGTFVFARPGK	S{+202}	202	202.059	202.06	202.059
17786:3	118	S.SYGSGGGSYGSGGGGGGHGS{+709.241}YGSGSSSGGYR.G	NA	S{+709}	1124.44	3	3371.3	3369.3	2	-2	557	NRagged	562.92	10.42	3.04	7.99	39	>sp|K2C1_HUMAN|(Common contaminant protein)	7012	NS_403_Glycosylation_BC_J2315_HILIC_B2.15800.15800.3	controllerType=0 controllerNumber=1 scan=15800	44.8615	Trypsin	B2	SYGSGGGSYGSGGGGGGHGSYGSGSSSGGYR	S{+709}	709	709.241	709.24	709.241
41771:3	254	K.ENRENAAHSASS{+568.208}ADAQYQQAIAALDAAK.L	NA	S{+568}	1157.2	3	3469.58	3469.58	0	0	120	Specific	562.97	562.97	2.4	9.91	17	>tr|B4E719|B4E719_BURCJ Putative fusaric acid resistance transport protein OS=Burkholderia cenocepacia (strain ATCC BAA-245 / DSM 16553 / LMG 16656 / NCTC 13227 / J2315 / CF5610) OX=216591 GN=BCAL1453 PE=3 SV=1	419	NS_403_Glycosylation_BC_J2315_HILIC_B2.35120.35120.3	controllerType=0 controllerNumber=1 scan=35120	92.7441	Trypsin	B2	ENRENAAHSASSADAQYQQAIAALDAAK	S{+568}	568	568.208	568.21	568.208
41323:3	24	K.AADAGGAKPAAGASAAPAAPAPVAVPAS{+1162.423}AVSGSAGQ.-	NA	S{+1162}	1369.64	3	4106.92	4104.92	2	-1.6	151	CRagged	563	237.22	0	9.6	164	>tr|B4E626|B4E626_BURCJ Putative membrane protein OS=Burkholderia cenocepacia (strain ATCC BAA-245 / DSM 16553 / LMG 16656 / NCTC 13227 / J2315 / CF5610) OX=216591 GN=BCAL0303 PE=4 SV=1	1459	NS_403_Glycosylation_BC_J2315_HILIC_B3.34572.34572.3	controllerType=0 controllerNumber=1 scan=34572	93.7875	Trypsin	B3	AADAGGAKPAAGASAAPAAPAPVAVPASAVSGSAGQ	S{+1162}	1162	1162.42	1162.42	1162.42
42474:3	24	K.AADAGGAKPAAGASAAPAAPAPVAVPAS{+568.209}AVSGSAGQ.-	NA	S{+568}	1170.91	3	3510.71	3510.71	0	0	151	CRagged	563.03	364.21	1.34	9.96	164	>tr|B4E626|B4E626_BURCJ Putative membrane protein OS=Burkholderia cenocepacia (strain ATCC BAA-245 / DSM 16553 / LMG 16656 / NCTC 13227 / J2315 / CF5610) OX=216591 GN=BCAL0303 PE=4 SV=1	1459	NS_403_Glycosylation_BC_J2315_HILIC_B3.35479.35479.3	controllerType=0 controllerNumber=1 scan=35479	96.0642	Trypsin	B3	AADAGGAKPAAGASAAPAAPAPVAVPASAVSGSAGQ	S{+568}	568	568.209	568.21	568.209
42365:3	38	K.AADAGGAKPAAGASAAPAAPAPVAVPAS{+1192.406}AVSGSAGQ.-	NA	S{+1192}	1378.97	3	4134.9	4134.9	0	0	151	CRagged	563.07	264.58	1.75	8.42	186	>tr|B4E626|B4E626_BURCJ Putative membrane protein OS=Burkholderia cenocepacia (strain ATCC BAA-245 / DSM 16553 / LMG 16656 / NCTC 13227 / J2315 / CF5610) OX=216591 GN=BCAL0303 PE=4 SV=1	1459	NS_403_Glycosylation_BC_J2315_HILIC_B2.35602.35602.3	controllerType=0 controllerNumber=1 scan=35602	93.9778	Trypsin	B2	AADAGGAKPAAGASAAPAAPAPVAVPASAVSGSAGQ	S{+1192}	1192	1192.41	1192.41	1192.41
81558:4	3	R.NGKLPEDTAGAATAAAPAEAASAPAQAAS{+1333.465}GAEQPAAAASAALSTIYFETGK.S	NA	S{+1333}	1513.95	4	6052.77	6048.77	4	-2.2	382	Specific	563.18	563.18	0	10.38	347	>tr|B4EA74|B4EA74_BURCJ Cytochrome c oxidase subunit 2 OS=Burkholderia cenocepacia (strain ATCC BAA-245 / DSM 16553 / LMG 16656 / NCTC 13227 / J2315 / CF5610) OX=216591 GN=BCAL0749 PE=3 SV=1	5396	NS_403_Glycosylation_BC_J2315_HILIC_B1.67601.67601.4	controllerType=0 controllerNumber=1 scan=67601	162.394	Trypsin	B1	NGKLPEDTAGAATAAAPAEAASAPAQAASGAEQPAAAASAALSTIYFETGK	S{+1333}	1333	1333.46	1333.46	1333.46
66166:4	291	K.PVIS{+292.137}NGQVQPSLSGGTIEENAWVDTPVDSDGDGTRDR.I	NA	S{+292}	1041	4	4160.96	4160.96	0	0	81	Specific	563.19	94.43	34.66	7.85	18	>tr|B4EHZ5|B4EHZ5_BURCJ Xaa-Pro dipeptidyl-peptidase OS=Burkholderia cenocepacia (strain ATCC BAA-245 / DSM 16553 / LMG 16656 / NCTC 13227 / J2315 / CF5610) OX=216591 GN=pepX PE=3 SV=1	675	NS_403_Glycosylation_BC_J2315_HILIC_B1.55559.55559.4	controllerType=0 controllerNumber=1 scan=55559	133.756	Trypsin	B1	PVISNGQVQPSLSGGTIEENAWVDTPVDSDGDGTRDR	S{+292}	292	292.137	292.14	292.137
43878:3	24	K.AADAGGAKPAAGAS{+595.208}AAPAAPAPVAVPASAVSGSAGQ.-	NA	S{+595}	1180.24	3	3538.7	3537.7	1	-0.9	151	CRagged	563.22	243.93	1.7	9.69	164	>tr|B4E626|B4E626_BURCJ Putative membrane protein OS=Burkholderia cenocepacia (strain ATCC BAA-245 / DSM 16553 / LMG 16656 / NCTC 13227 / J2315 / CF5610) OX=216591 GN=BCAL0303 PE=4 SV=1	1459	NS_403_Glycosylation_BC_J2315_HILIC_B3.36587.36587.3	controllerType=0 controllerNumber=1 scan=36587	98.8633	Trypsin	B3	AADAGGAKPAAGASAAPAAPAPVAVPASAVSGSAGQ	S{+595}	595	595.208	595.21	595.208
18265:3	6	K.AAAAAAS{+892.312}ADAGASAPAAASSTK.A	NA	S{+892}	894.733	3	2682.18	2681.18	1	-1.3	172	Specific	563.31	213.75	6.1	8.59	594	>tr|B4EB03|B4EB03_BURCJ Putative exported protein OS=Burkholderia cenocepacia (strain ATCC BAA-245 / DSM 16553 / LMG 16656 / NCTC 13227 / J2315 / CF5610) OX=216591 GN=BCAL1917 PE=4 SV=1	4831	NS_403_Glycosylation_BC_J2315_HILIC_B2.16198.16198.3	controllerType=0 controllerNumber=1 scan=16198	45.883	Trypsin	B2	AAAAAASADAGASAPAAASSTK	S{+892}	892	892.312	892.31	892.312
09973:3	144	K.KLQQWSQQSAAGAKPAS{+568.208}GE.-	NA	S{+568}	847.404	3	2540.2	2540.2	0	0	124	CRagged	563.4	447.93	1.7	9.26	48	>tr|B4ED22|B4ED22_BURCJ Putative lipoprotein OS=Burkholderia cenocepacia (strain ATCC BAA-245 / DSM 16553 / LMG 16656 / NCTC 13227 / J2315 / CF5610) OX=216591 GN=BCAL1086 PE=4 SV=1	4262	NS_403_Glycosylation_BC_J2315_HILIC_B3.9956.9956.3	controllerType=0 controllerNumber=1 scan=9956	30.4402	Trypsin	B3	KLQQWSQQSAAGAKPASGE	S{+568}	568	568.208	568.21	568.208
43943:3	7	K.KASEAAAAASAAQAAAAAS{+1761.623}PATVPASGAAVDQDANAQAAR.A	NA	S{+1762}	1771.46	3	5312.37	5312.37	0	0	143	Specific	563.47	256.68	0	8.9	405	>tr|B4EEW5|B4EEW5_BURCJ Outer membrane protein assembly factor BamE OS=Burkholderia cenocepacia (strain ATCC BAA-245 / DSM 16553 / LMG 16656 / NCTC 13227 / J2315 / CF5610) OX=216591 GN=omlA PE=3 SV=1	4098	NS_403_Glycosylation_BC_J2315_HILIC_B1.37772.37772.3	controllerType=0 controllerNumber=1 scan=37772	93.7429	Trypsin	B1	KASEAAAAASAAQAAAAASPATVPASGAAVDQDANAQAAR	S{+1762}	1762	1761.62	1761.62	1761.62
24805:5	56	R.GGTKVEPGLAEKWDVSS{+514.315}DGK.V	NA	S{+514}	515.875	5	2575.34	2574.34	1	-1.3	77	Specific	563.48	212.99	6.99	8.9	25	>tr|B4E8I7|B4E8I7_BURCJ Putative periplasmic dipeptide transport protein OS=Burkholderia cenocepacia (strain ATCC BAA-245 / DSM 16553 / LMG 16656 / NCTC 13227 / J2315 / CF5610) OX=216591 GN=dppA PE=4 SV=1	3473	NS_403_Glycosylation_BC_J2315_HILIC_B3.21425.21425.4	controllerType=0 controllerNumber=1 scan=21425	60.8199	Trypsin	B3	GGTKVEPGLAEKWDVSSDGK	S{+514}	514	514.315	514.32	514.315
43841:3	38	K.AADAGGAKPAAGASAAPAAPAPVAVPAS{+1264.429}AVSGSAGQ.-	NA	S{+1264}	1402.98	3	4206.93	4206.93	0	0	151	CRagged	563.49	240.45	0	8.36	186	>tr|B4E626|B4E626_BURCJ Putative membrane protein OS=Burkholderia cenocepacia (strain ATCC BAA-245 / DSM 16553 / LMG 16656 / NCTC 13227 / J2315 / CF5610) OX=216591 GN=BCAL0303 PE=4 SV=1	1459	NS_403_Glycosylation_BC_J2315_HILIC_B2.36753.36753.3	controllerType=0 controllerNumber=1 scan=36753	96.8161	Trypsin	B2	AADAGGAKPAAGASAAPAAPAPVAVPASAVSGSAGQ	S{+1264}	1264	1264.43	1264.43	1264.43
46089:3	5	K.KASEAAAAAS{+595.207}AAQAAAAASPATVPASGAAVDQDANAQAAR.A	NA	S{+595}	1382.99	3	4146.96	4145.96	1	-0.8	143	Specific	563.59	286.52	1.6	10.05	297	>tr|B4EEW5|B4EEW5_BURCJ Outer membrane protein assembly factor BamE OS=Burkholderia cenocepacia (strain ATCC BAA-245 / DSM 16553 / LMG 16656 / NCTC 13227 / J2315 / CF5610) OX=216591 GN=omlA PE=3 SV=1	4098	NS_403_Glycosylation_BC_J2315_HILIC_B3.38372.38372.3	controllerType=0 controllerNumber=1 scan=38372	103.331	Trypsin	B3	KASEAAAAASAAQAAAAASPATVPASGAAVDQDANAQAAR	S{+595}	595	595.207	595.21	595.207
55150:7	35	V.VTGLGLISPVGNNVADGWANLVAGKS{+823.303}GIATVTKFDASNLAC[+57.021]HFAGEVK.G	NA	C[+57], S{+823}	808.549	7	5653.8	5649.8	4	-2.4	8	NRagged	563.6	16.13	0	8.07	56	>tr|B4EAI2|B4EAI2_BURCJ 3-oxoacyl-[acyl-carrier-protein] synthase 2 OS=Burkholderia cenocepacia (strain ATCC BAA-245 / DSM 16553 / LMG 16656 / NCTC 13227 / J2315 / CF5610) OX=216591 GN=fabF1 PE=3 SV=1	6940	NS_403_Glycosylation_BC_J2315_HILIC_B2.45625.45625.3	controllerType=0 controllerNumber=1 scan=45625	117.419	Trypsin	B2	VTGLGLISPVGNNVADGWANLVAGKSGIATVTKFDASNLACHFAGEVK	,S{+823}	,+823	823.303	823.3	823.303
40062:3	38	K.AADAGGAKPAAGASAAPAAPAPVAVPAS{+1162.411}AVSGSAGQ.-	NA	S{+1162}	1369.64	3	4106.91	4104.91	2	-1.6	151	CRagged	563.61	242.6	0	8.93	186	>tr|B4E626|B4E626_BURCJ Putative membrane protein OS=Burkholderia cenocepacia (strain ATCC BAA-245 / DSM 16553 / LMG 16656 / NCTC 13227 / J2315 / CF5610) OX=216591 GN=BCAL0303 PE=4 SV=1	1459	NS_403_Glycosylation_BC_J2315_HILIC_B2.33790.33790.3	controllerType=0 controllerNumber=1 scan=33790	89.5818	Trypsin	B2	AADAGGAKPAAGASAAPAAPAPVAVPASAVSGSAGQ	S{+1162}	1162	1162.41	1162.41	1162.41
61801:3	1398	K.RAAIAAAAS{+568.213}ELLPALTQPAAPPATDAQR.V	NA	S{+568}	1104.24	3	3310.7	3310.7	0	0	550	Specific	563.63	181.55	6.14	8.34	6	>tr|B4EM06|B4EM06_BURCJ Putative membrane protein OS=Burkholderia cenocepacia (strain ATCC BAA-245 / DSM 16553 / LMG 16656 / NCTC 13227 / J2315 / CF5610) OX=216591 GN=BCAM2828 PE=4 SV=1	4354	NS_403_Glycosylation_BC_J2315_HILIC_B3.50787.50787.3	controllerType=0 controllerNumber=1 scan=50787	131.395	Trypsin	B3	RAAIAAAASELLPALTQPAAPPATDAQR	S{+568}	568	568.213	568.21	568.213
46887:3	30	K.AADAGGAKPAAGASAAPAAPAPVAVPASAVS{+1336.455}GSAGQ.-	NA	S{+1336}	1426.99	3	4278.95	4278.95	0	0	151	CRagged	563.76	280.9	0	8.69	191	>tr|B4E626|B4E626_BURCJ Putative membrane protein OS=Burkholderia cenocepacia (strain ATCC BAA-245 / DSM 16553 / LMG 16656 / NCTC 13227 / J2315 / CF5610) OX=216591 GN=BCAL0303 PE=4 SV=1	1459	NS_403_Glycosylation_BC_J2315_HILIC_B1.40242.40242.3	controllerType=0 controllerNumber=1 scan=40242	99.8757	Trypsin	B1	AADAGGAKPAAGASAAPAAPAPVAVPASAVSGSAGQ	S{+1336}	1336	1336.45	1336.45	1336.45
50456:3	30	K.AADAGGAKPAAGASAAPAAPAPVAVPAS{+694.215}AVSGSAGQ.-	NA	S{+694}	1213.58	3	3638.71	3636.71	2	-1.8	151	CRagged	563.84	251.12	1.3	9.05	191	>tr|B4E626|B4E626_BURCJ Putative membrane protein OS=Burkholderia cenocepacia (strain ATCC BAA-245 / DSM 16553 / LMG 16656 / NCTC 13227 / J2315 / CF5610) OX=216591 GN=BCAL0303 PE=4 SV=1	1459	NS_403_Glycosylation_BC_J2315_HILIC_B1.43161.43161.3	controllerType=0 controllerNumber=1 scan=43161	106.653	Trypsin	B1	AADAGGAKPAAGASAAPAAPAPVAVPASAVSGSAGQ	S{+694}	694	694.215	694.22	694.215
54996:8	30	P.SIFFAGMEGSRIPVAVAHGEGYADFS{+1786.775}QQGDIDRVAVAMR.Y	NA	S{+1787}	743.605	8	5941.79	5941.79	0	0	1242	NRagged	563.84	24	0	7.07	63	>tr|B4EBL4|B4EBL4_BURCJ Phosphoribosylformylglycinamidine synthase OS=Burkholderia cenocepacia (strain ATCC BAA-245 / DSM 16553 / LMG 16656 / NCTC 13227 / J2315 / CF5610) OX=216591 GN=purL PE=3 SV=1	958	NS_403_Glycosylation_BC_J2315_HILIC_B3.45432.45432.4	controllerType=0 controllerNumber=1 scan=45432	119.628	Trypsin	B3	SIFFAGMEGSRIPVAVAHGEGYADFSQQGDIDRVAVAMR	S{+1787}	1787	1786.78	1786.78	1786.78
38818:5	88	K.SKAEAESLYQS{+621.265}KYEELQITAGR.H	NA	S{+621}	625.309	5	3122.52	3122.52	0	0	364	Specific	563.97	262.29	0	8.54	30	>sp|K2C1_HUMAN|(Common contaminant protein)	7012	NS_403_Glycosylation_BC_J2315_HILIC_B1.33639.33639.4	controllerType=0 controllerNumber=1 scan=33639	84.2597	Trypsin	B1	SKAEAESLYQSKYEELQITAGR	S{+621}	621	621.265	621.26	621.265
42066:3	24	K.AADAGGAKPAAGASAAPAAPAPVAVPAS{+1190.410}AVSGSAGQ.-	NA	S{+1190}	1378.97	3	4134.91	4132.91	2	-1.6	151	CRagged	564.07	250.14	0	9.69	164	>tr|B4E626|B4E626_BURCJ Putative membrane protein OS=Burkholderia cenocepacia (strain ATCC BAA-245 / DSM 16553 / LMG 16656 / NCTC 13227 / J2315 / CF5610) OX=216591 GN=BCAL0303 PE=4 SV=1	1459	NS_403_Glycosylation_BC_J2315_HILIC_B3.35148.35148.3	controllerType=0 controllerNumber=1 scan=35148	95.2411	Trypsin	B3	AADAGGAKPAAGASAAPAAPAPVAVPASAVSGSAGQ	S{+1190}	1190	1190.41	1190.41	1190.41
56992:3	44	E.AEEEEEEEEEEEDDGAAQAS{+1255.488}ANAAQLEALKR.A	NA	S{+1255}	1549.99	3	4647.95	4645.95	2	-1.4	192	NRagged	564.16	13.76	0	8.44	52	>tr|B4EN36|B4EN36_BURCJ RNA polymerase sigma factor RpoD OS=Burkholderia cenocepacia (strain ATCC BAA-245 / DSM 16553 / LMG 16656 / NCTC 13227 / J2315 / CF5610) OX=216591 GN=rpoD PE=3 SV=1	6309	NS_403_Glycosylation_BC_J2315_HILIC_B3.47003.47003.3	controllerType=0 controllerNumber=1 scan=47003	123.119	Trypsin	B3	AEEEEEEEEEEEDDGAAQASANAAQLEALKR	S{+1255}	1255	1255.49	1255.49	1255.49
83713:4	232	V.DQQNAGDPNYRPMAPGYDQS{+213.118}TAFQAAC[+57.021]ALALQGTSQPSGYTEPLLHQFR.L	NA	C[+57], S{+213}	1396.16	4	5581.6	5581.6	0	0	666	NRagged	564.18	87.35	0	7.62	24	>tr|B4ELZ9|B4ELZ9_BURCJ Malate synthase G OS=Burkholderia cenocepacia (strain ATCC BAA-245 / DSM 16553 / LMG 16656 / NCTC 13227 / J2315 / CF5610) OX=216591 GN=glcB PE=3 SV=1	4764	NS_403_Glycosylation_BC_J2315_HILIC_B1.69253.69253.4	controllerType=0 controllerNumber=1 scan=69253	166.616	Trypsin	B1	DQQNAGDPNYRPMAPGYDQSTAFQAACALALQGTSQPSGYTEPLLHQFR	,S{+213}	,+213	213.118	213.12	213.118
85059:4	223	P.AVPAAAS{+1235.430}TAAAGHAAAADVAPAAGPVAAPAAASAPAAGLPATTVHVPFASLGAFDPLR.L	NA	S{+1235}	1598.29	4	6390.13	6388.13	2	-1.1	30	NRagged	564.27	48.87	1.7	7.66	23	>tr|B4E6A9|B4E6A9_BURCJ Cyclic di-GMP-binding protein OS=Burkholderia cenocepacia (strain ATCC BAA-245 / DSM 16553 / LMG 16656 / NCTC 13227 / J2315 / CF5610) OX=216591 GN=bcsB PE=3 SV=1	2479	NS_403_Glycosylation_BC_J2315_HILIC_B3.68570.68570.4	controllerType=0 controllerNumber=1 scan=68570	171.41	Trypsin	B3	AVPAAASTAAAGHAAAADVAPAAGPVAAPAAASAPAAGLPATTVHVPFASLGAFDPLR	S{+1235}	1235	1235.43	1235.43	1235.43
86911:4	10	L.PEDTAGAATAAAPAEAASAPAQAASGAEQPAAAAS{+1548.638}AALSTIYFETGK.S	NA	S{+1549}	1463.68	4	5851.7	5851.7	0	0	386	NRagged	564.28	564.28	0	9.16	251	>tr|B4EA74|B4EA74_BURCJ Cytochrome c oxidase subunit 2 OS=Burkholderia cenocepacia (strain ATCC BAA-245 / DSM 16553 / LMG 16656 / NCTC 13227 / J2315 / CF5610) OX=216591 GN=BCAL0749 PE=3 SV=1	5396	NS_403_Glycosylation_BC_J2315_HILIC_B2.69999.69999.4	controllerType=0 controllerNumber=1 scan=69999	172.85	Trypsin	B2	PEDTAGAATAAAPAEAASAPAQAASGAEQPAAAASAALSTIYFETGK	S{+1549}	1549	1548.64	1548.64	1548.64
16459:4	973	K.SRNDDGS{+627.285}DPTVEYFRK.G	NA	S{+627}	629.044	4	2513.15	2513.15	0	0	96	Specific	564.38	298.5	6.5	8.69	2	>tr|B4E9Y6|B4E9Y6_BURCJ Putative sugar kinase OS=Burkholderia cenocepacia (strain ATCC BAA-245 / DSM 16553 / LMG 16656 / NCTC 13227 / J2315 / CF5610) OX=216591 GN=BCAL1805 PE=4 SV=1	6680	NS_403_Glycosylation_BC_J2315_HILIC_B1.15436.15436.4	controllerType=0 controllerNumber=1 scan=15436	41.061	Trypsin	B1	SRNDDGSDPTVEYFRK	S{+627}	627	627.285	627.28	627.285
22161:4	12	G.GAAPHGGGAFS{+633.298}GKDPSKVDR.S	NA	S{+633}	636.817	4	2544.24	2544.24	0	0	257	NRagged	564.39	90.05	0	7.36	81	>sp|B4E800|METK_BURCJ S-adenosylmethionine synthase OS=Burkholderia cenocepacia (strain ATCC BAA-245 / DSM 16553 / LMG 16656 / NCTC 13227 / J2315 / CF5610) OX=216591 GN=metK PE=3 SV=1	173	NS_403_Glycosylation_BC_J2315_HILIC_B1.20119.20119.3	controllerType=0 controllerNumber=1 scan=20119	52.4617	Trypsin	B1	GAAPHGGGAFSGKDPSKVDR	S{+633}	633	633.298	633.3	633.298
64519:4	11	K.PQDAQALQDAS{+1332.654}PASGASGAQAAAAPADNATVGAVPDASVQSTPLQPPAPISNSSSVHPGNPK.A	NA	S{+1333}	1793.88	4	7172.49	7172.49	0	0	208	Specific	564.44	564.44	0	8.91	161	>tr|B4EE88|B4EE88_BURCJ Putative phospholipid-binding lipoprotein OS=Burkholderia cenocepacia (strain ATCC BAA-245 / DSM 16553 / LMG 16656 / NCTC 13227 / J2315 / CF5610) OX=216591 GN=BCAL0163 PE=4 SV=1	3395	NS_403_Glycosylation_BC_J2315_HILIC_B2.52876.52876.2	controllerType=0 controllerNumber=1 scan=52876	133.557	Trypsin	B2	PQDAQALQDASPASGASGAQAAAAPADNATVGAVPDASVQSTPLQPPAPISNSSSVHPGNPK	S{+1333}	1333	1332.65	1332.65	1332.65
01930:3	440	R.GHGHAS{+568.208}AAHAPAPDAGSR.G	NA	S{+568}	745.667	3	2234.99	2234.99	0	0	68	Specific	564.53	408.23	3.51	8.56	16	>tr|B4EET7|B4EET7_BURCJ Putative exported protein OS=Burkholderia cenocepacia (strain ATCC BAA-245 / DSM 16553 / LMG 16656 / NCTC 13227 / J2315 / CF5610) OX=216591 GN=BCAL3348a PE=4 SV=1	3884	NS_403_Glycosylation_BC_J2315_HILIC_B2.3309.3309.3	controllerType=0 controllerNumber=1 scan=3309	14.6162	Trypsin	B2	GHGHASAAHAPAPDAGSR	S{+568}	568	568.208	568.21	568.208
56894:4	358	R.NNQFAAWADS{+697.320}GGLVMGHYR.N	NA	S{+697}	699.076	4	2793.28	2791.28	2	-2.4	178	Specific	564.54	89.28	0	7.16	6	>tr|B4EK38|B4EK38_BURCJ Phosphoesterase family protein OS=Burkholderia cenocepacia (strain ATCC BAA-245 / DSM 16553 / LMG 16656 / NCTC 13227 / J2315 / CF5610) OX=216591 GN=BCAM1576 PE=4 SV=1	6024	NS_403_Glycosylation_BC_J2315_HILIC_B3.46925.46925.3	controllerType=0 controllerNumber=1 scan=46925	122.972	Trypsin	B3	NNQFAAWADSGGLVMGHYR	S{+697}	697	697.32	697.32	697.32
48785:5	151	F.PHEIEEALAS{+582.202}HSALRK.S	NA	S{+582}	474.834	5	2370.14	2370.14	0	0	473	NRagged	564.56	66	0.8	7.02	34	>tr|B4EPY8|B4EPY8_BURCJ Putative AMP-dependent synthetase OS=Burkholderia cenocepacia (strain ATCC BAA-245 / DSM 16553 / LMG 16656 / NCTC 13227 / J2315 / CF5610) OX=216591 GN=afcA PE=4 SV=1	3728	NS_403_Glycosylation_BC_J2315_HILIC_B1.41817.41817.5	controllerType=0 controllerNumber=1 scan=41817	103.668	Trypsin	B1	PHEIEEALASHSALRK	S{+582}	582	582.202	582.2	582.202
69713:5	474	T.PPDVHVTTGHGNAGFTS{+216.071}LNAALDYLATHPDK.S	NA	S{+216}	687.334	5	3432.64	3432.64	0	0	247	NRagged	564.61	101.88	0	6.91	11	>tr|B4EEL5|B4EEL5_BURCJ Putative membrane protein OS=Burkholderia cenocepacia (strain ATCC BAA-245 / DSM 16553 / LMG 16656 / NCTC 13227 / J2315 / CF5610) OX=216591 GN=BCAL2276 PE=4 SV=1	6591	NS_403_Glycosylation_BC_J2315_HILIC_B1.58312.58312.5	controllerType=0 controllerNumber=1 scan=58312	140.255	Trypsin	B1	PPDVHVTTGHGNAGFTSLNAALDYLATHPDK	S{+216}	216	216.071	216.07	216.071
13026:4	4	K.AAAAAASADAGAS{+1259.401}APAAASSTK.A	NA	S{+1259}	762.824	4	3048.27	3048.27	0	0	172	Specific	564.77	131.35	29.11	5.7	449	>tr|B4EB03|B4EB03_BURCJ Putative exported protein OS=Burkholderia cenocepacia (strain ATCC BAA-245 / DSM 16553 / LMG 16656 / NCTC 13227 / J2315 / CF5610) OX=216591 GN=BCAL1917 PE=4 SV=1	4831	NS_403_Glycosylation_BC_J2315_HILIC_B3.12248.12248.4	controllerType=0 controllerNumber=1 scan=12248	36.5441	Trypsin	B3	AAAAAASADAGASAPAAASSTK	S{+1259}	1259	1259.4	1259.4	1259.4
50366:4	22	N.ADEVQYLNAHGTS{+471.196}TPLGDKNESDAVK.A	NA	S{+471}	808.383	4	3230.51	3230.51	0	0	293	NRagged	564.8	15.85	0	7.28	78	>tr|B4EAI2|B4EAI2_BURCJ 3-oxoacyl-[acyl-carrier-protein] synthase 2 OS=Burkholderia cenocepacia (strain ATCC BAA-245 / DSM 16553 / LMG 16656 / NCTC 13227 / J2315 / CF5610) OX=216591 GN=fabF1 PE=3 SV=1	6940	NS_403_Glycosylation_BC_J2315_HILIC_B1.43090.43090.4	controllerType=0 controllerNumber=1 scan=43090	106.49	Trypsin	B1	ADEVQYLNAHGTSTPLGDKNESDAVK	S{+471}	471	471.196	471.2	471.196
26924:6	70	D.IHDIESSAPAVQAARADDAPEQDAS{+689.521}AAGGDERPR.R	NA	S{+690}	695.197	6	4166.15	4163.15	3	-2.4	4	NRagged	564.99	182.34	20.9	8.81	32	>tr|B4E7K8|B4E7K8_BURCJ Pseudouridine synthase OS=Burkholderia cenocepacia (strain ATCC BAA-245 / DSM 16553 / LMG 16656 / NCTC 13227 / J2315 / CF5610) OX=216591 GN=BCAL1504 PE=3 SV=1	5534	NS_403_Glycosylation_BC_J2315_HILIC_B2.23219.23219.5	controllerType=0 controllerNumber=1 scan=23219	63.346	Trypsin	B2	IHDIESSAPAVQAARADDAPEQDASAAGGDERPR	S{+690}	690	689.521	689.52	689.521
06351:3	13	Q.ATGHDEAS{+222.209}WAQNR.R	NA	S{+222}	555.621	3	1664.85	1664.85	0	0	150	NRagged	565.06	178.87	12.45	6.55	173	>tr|B4EDC1|B4EDC1_BURCJ Peptidoglycan-associated protein OS=Burkholderia cenocepacia (strain ATCC BAA-245 / DSM 16553 / LMG 16656 / NCTC 13227 / J2315 / CF5610) OX=216591 GN=pal PE=1 SV=1	4916	NS_403_Glycosylation_BC_J2315_HILIC_B1.7409.7409.3	controllerType=0 controllerNumber=1 scan=7409	23.7727	Trypsin	B1	ATGHDEASWAQNR	S{+222}	222	222.209	222.21	222.209
09437:3	65	V.AVLHDKQS{+227.160}YGQGIASSVKK.D	NA	S{+227}	748.421	3	2243.25	2243.25	0	0	168	NRagged	565.11	180.46	27.19	8.37	46	>tr|B4EGW5|B4EGW5_BURCJ Putative amino acid solute binding component of ABC transporter OS=Burkholderia cenocepacia (strain ATCC BAA-245 / DSM 16553 / LMG 16656 / NCTC 13227 / J2315 / CF5610) OX=216591 GN=BCAM2251 PE=4 SV=1	2403	NS_403_Glycosylation_BC_J2315_HILIC_B1.9963.9963.3	controllerType=0 controllerNumber=1 scan=9963	28.9454	Trypsin	B1	AVLHDKQSYGQGIASSVKK	S{+227}	227	227.16	227.16	227.16
79632:4	6	R.NGKLPEDTAGAATAAAPAEAAS{+1192.423}APAQAASGAEQPAAAASAALSTIYFETGK.S	NA	S{+1192}	1478.19	4	5909.73	5907.73	2	-1.1	382	Specific	565.17	565.17	0	10.26	240	>tr|B4EA74|B4EA74_BURCJ Cytochrome c oxidase subunit 2 OS=Burkholderia cenocepacia (strain ATCC BAA-245 / DSM 16553 / LMG 16656 / NCTC 13227 / J2315 / CF5610) OX=216591 GN=BCAL0749 PE=3 SV=1	5396	NS_403_Glycosylation_BC_J2315_HILIC_B3.64425.64425.4	controllerType=0 controllerNumber=1 scan=64425	161.633	Trypsin	B3	NGKLPEDTAGAATAAAPAEAASAPAQAASGAEQPAAAASAALSTIYFETGK	S{+1192}	1192	1192.42	1192.42	1192.42
45448:4	6	K.LSKPAATTSATTSTTTSAGTASTSTTATAGTTTAAPAPTAS{+568.207}APEAAAKPAK.T	NA	S{+568}	1295.14	4	5177.52	5175.52	2	-1.3	112	Specific	565.36	565.36	63.77	10.54	594	>tr|B4EB03|B4EB03_BURCJ Putative exported protein OS=Burkholderia cenocepacia (strain ATCC BAA-245 / DSM 16553 / LMG 16656 / NCTC 13227 / J2315 / CF5610) OX=216591 GN=BCAL1917 PE=4 SV=1	4831	NS_403_Glycosylation_BC_J2315_HILIC_B2.38028.38028.4	controllerType=0 controllerNumber=1 scan=38028	99.9329	Trypsin	B2	LSKPAATTSATTSTTTSAGTASTSTTATAGTTTAAPAPTASAPEAAAKPAK	S{+568}	568	568.207	568.21	568.207
20960:3	6	K.AAAAAASADAGASAPAAAS{+1363.433}STK.A	NA	S{+1363}	1051.44	3	3152.3	3152.3	0	0	172	Specific	565.54	163.63	0	7.32	492	>tr|B4EB03|B4EB03_BURCJ Putative exported protein OS=Burkholderia cenocepacia (strain ATCC BAA-245 / DSM 16553 / LMG 16656 / NCTC 13227 / J2315 / CF5610) OX=216591 GN=BCAL1917 PE=4 SV=1	4831	NS_403_Glycosylation_BC_J2315_HILIC_B1.19094.19094.3	controllerType=0 controllerNumber=1 scan=19094	49.8989	Trypsin	B1	AAAAAASADAGASAPAAASSTK	S{+1363}	1363	1363.43	1363.43	1363.43
51181:3	5	K.ASEAAAAAS{+1164.411}AAQAAAAASPATVPASGAAVDQDANAQAAR.A	NA	S{+1164}	1530.03	3	4588.06	4587.06	1	-0.7	144	Specific	565.75	220.93	0	9.6	297	>tr|B4EEW5|B4EEW5_BURCJ Outer membrane protein assembly factor BamE OS=Burkholderia cenocepacia (strain ATCC BAA-245 / DSM 16553 / LMG 16656 / NCTC 13227 / J2315 / CF5610) OX=216591 GN=omlA PE=3 SV=1	4098	NS_403_Glycosylation_BC_J2315_HILIC_B3.42425.42425.3	controllerType=0 controllerNumber=1 scan=42425	112.838	Trypsin	B3	ASEAAAAASAAQAAAAASPATVPASGAAVDQDANAQAAR	S{+1164}	1164	1164.41	1164.41	1164.41
35472:2	135	A.AAPAPAAASAAS{+1164.415}DAAPALTPQQAR.Q	NA	S{+1164}	1670.77	2	3340.53	3339.53	1	-1	20	NRagged	565.78	69.4	0	7.64	43	>tr|B4EF81|B4EF81_BURCJ Putative MscS mechanosensitive ion channel OS=Burkholderia cenocepacia (strain ATCC BAA-245 / DSM 16553 / LMG 16656 / NCTC 13227 / J2315 / CF5610) OX=216591 GN=BCAM0936 PE=4 SV=1	1134	NS_403_Glycosylation_BC_J2315_HILIC_B1.30887.30887.2	controllerType=0 controllerNumber=1 scan=30887	77.8056	Trypsin	B1	AAPAPAAASAASDAAPALTPQQAR	S{+1164}	1164	1164.41	1164.41	1164.41
64484:6	13	K.VFQYVKPQDAQALQDASPASGAS{+606.152}GAQAAAAPADNATVGAVPDASVQSTPLQPPAPISNSSSVHPGNPK.A	NA	S{+606}	1203.08	6	7213.41	7210.41	3	-1.4	202	Specific	565.88	327.92	24.1	8.47	132	>tr|B4EE88|B4EE88_BURCJ Putative phospholipid-binding lipoprotein OS=Burkholderia cenocepacia (strain ATCC BAA-245 / DSM 16553 / LMG 16656 / NCTC 13227 / J2315 / CF5610) OX=216591 GN=BCAL0163 PE=4 SV=1	3395	NS_403_Glycosylation_BC_J2315_HILIC_B3.52869.52869.6	controllerType=0 controllerNumber=1 scan=52869	135.943	Trypsin	B3	VFQYVKPQDAQALQDASPASGASGAQAAAAPADNATVGAVPDASVQSTPLQPPAPISNSSSVHPGNPK	S{+606}	606	606.152	606.15	606.152
41850:3	24	K.AADAGGAKPAAGASAAPAAPAPVAVPAS{+1262.436}AVSGSAGQ.-	NA	S{+1262}	1402.98	3	4206.93	4204.93	2	-1.6	151	CRagged	565.89	259.14	0	9.69	164	>tr|B4E626|B4E626_BURCJ Putative membrane protein OS=Burkholderia cenocepacia (strain ATCC BAA-245 / DSM 16553 / LMG 16656 / NCTC 13227 / J2315 / CF5610) OX=216591 GN=BCAL0303 PE=4 SV=1	1459	NS_403_Glycosylation_BC_J2315_HILIC_B3.34988.34988.3	controllerType=0 controllerNumber=1 scan=34988	94.8303	Trypsin	B3	AADAGGAKPAAGASAAPAAPAPVAVPASAVSGSAGQ	S{+1262}	1262	1262.44	1262.44	1262.44
82797:5	223	P.AVPAAAS{+1159.419}TAAAGHAAAADVAPAAGPVAAPAAASAPAAGLPATTVHVPFASLGAFDPLRLR.G	NA	S{+1159}	1317.87	5	6585.3	6581.3	4	-2	30	NRagged	565.99	104.44	0	7.38	23	>tr|B4E6A9|B4E6A9_BURCJ Cyclic di-GMP-binding protein OS=Burkholderia cenocepacia (strain ATCC BAA-245 / DSM 16553 / LMG 16656 / NCTC 13227 / J2315 / CF5610) OX=216591 GN=bcsB PE=3 SV=1	2479	NS_403_Glycosylation_BC_J2315_HILIC_B3.66835.66835.5	controllerType=0 controllerNumber=1 scan=66835	167.406	Trypsin	B3	AVPAAASTAAAGHAAAADVAPAAGPVAAPAAASAPAAGLPATTVHVPFASLGAFDPLRLR	S{+1159}	1159	1159.42	1159.42	1159.42
39824:5	656	K.LAASQAVGEKLNGQS{+1477.520}FEITQK.S	NA	S{+1478}	740.543	5	3698.69	3696.69	2	-1.8	62	Specific	566.09	191.93	0	8.19	7	>sp|B4EBH0|RL9_BURCJ 50S ribosomal protein L9 OS=Burkholderia cenocepacia (strain ATCC BAA-245 / DSM 16553 / LMG 16656 / NCTC 13227 / J2315 / CF5610) OX=216591 GN=rplI PE=3 SV=1	245	NS_403_Glycosylation_BC_J2315_HILIC_B1.34480.34480.3	controllerType=0 controllerNumber=1 scan=34480	86.1452	Trypsin	B1	LAASQAVGEKLNGQSFEITQK	S{+1478}	1478	1477.52	1477.52	1477.52
19252:5	16	T.GSEDGATESNGGTGEPVRGS{+326.063}AAEDAASDSPDPDTDPKPKDDASSGAKPR.S	NA	S{+326}	1017.24	5	5082.16	5082.16	0	0	6	NRagged	566.56	566.56	0	10.41	114	>tr|B4EEA5|B4EEA5_BURCJ Putative membrane protein OS=Burkholderia cenocepacia (strain ATCC BAA-245 / DSM 16553 / LMG 16656 / NCTC 13227 / J2315 / CF5610) OX=216591 GN=BCAL0180 PE=4 SV=1	3257	NS_403_Glycosylation_BC_J2315_HILIC_B1.17674.17674.5	controllerType=0 controllerNumber=1 scan=17674	46.5277	Trypsin	B1	GSEDGATESNGGTGEPVRGSAAEDAASDSPDPDTDPKPKDDASSGAKPR	S{+326}	326	326.063	326.06	326.063
45735:5	110	I.PVDNKIVSDNEGALTFDS{+801.457}VPKK.L	NA	S{+801}	635.743	5	3174.69	3174.69	0	0	165	NRagged	566.56	184.67	2.25	8.29	33	>tr|B4E7M1|B4E7M1_BURCJ Dihydrolipoyl dehydrogenase OS=Burkholderia cenocepacia (strain ATCC BAA-245 / DSM 16553 / LMG 16656 / NCTC 13227 / J2315 / CF5610) OX=216591 GN=odhL PE=3 SV=1	5324	NS_403_Glycosylation_BC_J2315_HILIC_B2.38257.38257.5	controllerType=0 controllerNumber=1 scan=38257	100.512	Trypsin	B2	PVDNKIVSDNEGALTFDSVPKK	S{+801}	801	801.457	801.46	801.457
67559:5	8	K.PQDAQALQDAS{+1759.928}PASGASGAQAAAAPADNATVGAVPDASVQSTPLQPPAPISNSSSVHPGNPK.A	NA	S{+1760}	1520.76	5	7599.77	7599.77	0	0	208	Specific	566.72	566.72	2.12	8.69	197	>tr|B4EE88|B4EE88_BURCJ Putative phospholipid-binding lipoprotein OS=Burkholderia cenocepacia (strain ATCC BAA-245 / DSM 16553 / LMG 16656 / NCTC 13227 / J2315 / CF5610) OX=216591 GN=BCAL0163 PE=4 SV=1	3395	NS_403_Glycosylation_BC_J2315_HILIC_B1.56644.56644.5	controllerType=0 controllerNumber=1 scan=56644	136.298	Trypsin	B1	PQDAQALQDASPASGASGAQAAAAPADNATVGAVPDASVQSTPLQPPAPISNSSSVHPGNPK	S{+1760}	1760	1759.93	1759.93	1759.93
19501:2	6	K.AAAAAASADAGAS{+1364.443}APAAASSTK.A	NA	S{+1364}	1577.66	2	3154.32	3153.32	1	-1.1	172	Specific	566.75	118.08	0	7.9	594	>tr|B4EB03|B4EB03_BURCJ Putative exported protein OS=Burkholderia cenocepacia (strain ATCC BAA-245 / DSM 16553 / LMG 16656 / NCTC 13227 / J2315 / CF5610) OX=216591 GN=BCAL1917 PE=4 SV=1	4831	NS_403_Glycosylation_BC_J2315_HILIC_B2.17163.17163.2	controllerType=0 controllerNumber=1 scan=17163	48.3343	Trypsin	B2	AAAAAASADAGASAPAAASSTK	S{+1364}	1364	1364.44	1364.44	1364.44
40386:3	5	K.KASEAAAAASAAQAAAAAS{+1733.634}PATVPASGAAVDQDANAQAAR.A	NA	S{+1734}	1762.13	3	5284.38	5284.38	0	0	143	Specific	566.82	245.88	0	8.62	404	>tr|B4EEW5|B4EEW5_BURCJ Outer membrane protein assembly factor BamE OS=Burkholderia cenocepacia (strain ATCC BAA-245 / DSM 16553 / LMG 16656 / NCTC 13227 / J2315 / CF5610) OX=216591 GN=omlA PE=3 SV=1	4098	NS_403_Glycosylation_BC_J2315_HILIC_B2.34047.34047.3	controllerType=0 controllerNumber=1 scan=34047	90.1519	Trypsin	B2	KASEAAAAASAAQAAAAASPATVPASGAAVDQDANAQAAR	S{+1734}	1734	1733.63	1733.63	1733.63
45210:4	4	K.QQQQQQAANTPKPTS{+624.200}SATAAAAAKPPTANDANTGYFLQVGAYK.T	NA	S{+624}	1258.6	4	5031.38	5029.38	2	-1.3	166	Specific	566.89	234.69	13.51	9.18	378	>tr|B4E9M8|B4E9M8_BURCJ Putative membrane protein OS=Burkholderia cenocepacia (strain ATCC BAA-245 / DSM 16553 / LMG 16656 / NCTC 13227 / J2315 / CF5610) OX=216591 GN=BCAL0678 PE=4 SV=1	6150	NS_403_Glycosylation_BC_J2315_HILIC_B2.37845.37845.4	controllerType=0 controllerNumber=1 scan=37845	99.4957	Trypsin	B2	QQQQQQAANTPKPTSSATAAAAAKPPTANDANTGYFLQVGAYK	S{+624}	624	624.2	624.2	624.2
22174:3	6	K.AAAAAASADAGAS{+1364.450}APAAASSTK.A	NA	S{+1364}	1052.11	3	3154.32	3153.32	1	-1.1	172	Specific	567.05	179.81	0	8.09	492	>tr|B4EB03|B4EB03_BURCJ Putative exported protein OS=Burkholderia cenocepacia (strain ATCC BAA-245 / DSM 16553 / LMG 16656 / NCTC 13227 / J2315 / CF5610) OX=216591 GN=BCAL1917 PE=4 SV=1	4831	NS_403_Glycosylation_BC_J2315_HILIC_B1.20131.20131.3	controllerType=0 controllerNumber=1 scan=20131	52.4906	Trypsin	B1	AAAAAASADAGASAPAAASSTK	S{+1364}	1364	1364.45	1364.45	1364.45
39211:3	24	K.AADAGGAKPAAGASAAPAAPAPVAVPAS{+1163.418}AVSGSAGQ.-	NA	S{+1163}	1369.98	3	4107.91	4105.91	2	-1.6	151	CRagged	567.18	258.64	0	9.69	164	>tr|B4E626|B4E626_BURCJ Putative membrane protein OS=Burkholderia cenocepacia (strain ATCC BAA-245 / DSM 16553 / LMG 16656 / NCTC 13227 / J2315 / CF5610) OX=216591 GN=BCAL0303 PE=4 SV=1	1459	NS_403_Glycosylation_BC_J2315_HILIC_B3.32868.32868.3	controllerType=0 controllerNumber=1 scan=32868	89.5983	Trypsin	B3	AADAGGAKPAAGASAAPAAPAPVAVPASAVSGSAGQ	S{+1163}	1163	1163.42	1163.42	1163.42
16613:3	118	S.SYGSGGGSYGSGGGGGGHGS{+694.214}YGSGSSSGGYR.G	NA	S{+694}	1118.76	3	3354.28	3354.28	0	0	557	NRagged	567.37	13.94	3.41	7.16	39	>sp|K2C1_HUMAN|(Common contaminant protein)	7012	NS_403_Glycosylation_BC_J2315_HILIC_B2.14886.14886.3	controllerType=0 controllerNumber=1 scan=14886	42.5006	Trypsin	B2	SYGSGGGSYGSGGGGGGHGSYGSGSSSGGYR	S{+694}	694	694.214	694.21	694.214
47367:3	33	R.DDDVSDVQAGVAHDEPPAS{+668.230}DTTVAAAPAPAPK.D	NA	S{+668}	1261.56	3	3782.68	3782.68	0	0	86	Specific	567.38	309.94	1.2	9.2	76	>tr|B4EFK5|B4EFK5_BURCJ Putative peptidoglycan-binding membrane protein OS=Burkholderia cenocepacia (strain ATCC BAA-245 / DSM 16553 / LMG 16656 / NCTC 13227 / J2315 / CF5610) OX=216591 GN=BCAM0996 PE=4 SV=1	764	NS_403_Glycosylation_BC_J2315_HILIC_B1.40628.40628.3	controllerType=0 controllerNumber=1 scan=40628	100.807	Trypsin	B1	DDDVSDVQAGVAHDEPPASDTTVAAAPAPAPK	S{+668}	668	668.23	668.23	668.23
43894:3	24	K.AADAGGAKPAAGASAAPAAPAPVAVPAS{+595.198}AVSGSAGQ.-	NA	S{+595}	1180.24	3	3538.69	3537.69	1	-0.9	151	CRagged	567.49	217.07	3.6	9.6	164	>tr|B4E626|B4E626_BURCJ Putative membrane protein OS=Burkholderia cenocepacia (strain ATCC BAA-245 / DSM 16553 / LMG 16656 / NCTC 13227 / J2315 / CF5610) OX=216591 GN=BCAL0303 PE=4 SV=1	1459	NS_403_Glycosylation_BC_J2315_HILIC_B3.36602.36602.3	controllerType=0 controllerNumber=1 scan=36602	98.9041	Trypsin	B3	AADAGGAKPAAGASAAPAAPAPVAVPASAVSGSAGQ	S{+595}	595	595.198	595.2	595.198
43575:3	24	K.AADAGGAKPAAGASAAPAAPAPVAVPAS{+1262.427}AVSGSAGQ.-	NA	S{+1262}	1402.98	3	4206.92	4204.92	2	-1.6	151	CRagged	567.62	250.67	0	9.69	164	>tr|B4E626|B4E626_BURCJ Putative membrane protein OS=Burkholderia cenocepacia (strain ATCC BAA-245 / DSM 16553 / LMG 16656 / NCTC 13227 / J2315 / CF5610) OX=216591 GN=BCAL0303 PE=4 SV=1	1459	NS_403_Glycosylation_BC_J2315_HILIC_B3.36322.36322.3	controllerType=0 controllerNumber=1 scan=36322	98.227	Trypsin	B3	AADAGGAKPAAGASAAPAAPAPVAVPASAVSGSAGQ	S{+1262}	1262	1262.43	1262.43	1262.43
03141:8	510	G.RHLDSAGS{+1856.037}DHIR.Q	NA	S{+1856}	403.471	8	3220.72	3219.72	1	-1	310	NRagged	567.66	92.76	0	5.64	7	>tr|B4EIJ9|B4EIJ9_BURCJ Putative acyl-CoA dehydrogenase OS=Burkholderia cenocepacia (strain ATCC BAA-245 / DSM 16553 / LMG 16656 / NCTC 13227 / J2315 / CF5610) OX=216591 GN=BCAM2433 PE=3 SV=1	4724	NS_403_Glycosylation_BC_J2315_HILIC_B1.4544.4544.3	controllerType=0 controllerNumber=1 scan=4544	17.9687	Trypsin	B1	RHLDSAGSDHIR	S{+1856}	1856	1856.04	1856.04	1856.04
24374:3	22	K.GASAAQAAPKPTDNS{+406.158}SGTFVFARPGK.F	NA	S{+406}	980.817	3	2940.44	2939.44	1	-1.1	66	Specific	567.75	348.7	0	9.79	163	>tr|B4EBR7|B4EBR7_BURCJ Outer-membrane lipoprotein carrier protein OS=Burkholderia cenocepacia (strain ATCC BAA-245 / DSM 16553 / LMG 16656 / NCTC 13227 / J2315 / CF5610) OX=216591 GN=lolA PE=3 SV=1	6332	NS_403_Glycosylation_BC_J2315_HILIC_B3.21076.21076.3	controllerType=0 controllerNumber=1 scan=21076	59.8812	Trypsin	B3	GASAAQAAPKPTDNSSGTFVFARPGK	S{+406}	406	406.158	406.16	406.158
68900:4	24	D.PGFMS{+1401.700}TASC[+57.021]NSAITYIDGDKGELLYR.G	NA	C[+57], S{+1402}	1068.27	4	4270.04	4268.04	2	-1.6	49	NRagged	568	54.64	2	7.83	66	>tr|B4EFB7|B4EFB7_BURCJ Citrate synthase OS=Burkholderia cenocepacia (strain ATCC BAA-245 / DSM 16553 / LMG 16656 / NCTC 13227 / J2315 / CF5610) OX=216591 GN=gltA PE=3 SV=1	2851	NS_403_Glycosylation_BC_J2315_HILIC_B2.56219.56219.4	controllerType=0 controllerNumber=1 scan=56219	141.35	Trypsin	B2	PGFMSTASCNSAITYIDGDKGELLYR	,S{+1402}	,+1402	1401.7	1401.7	1401.7
32331:3	8	K.VAPPPADNGAS{+568.207}QPQQFDPNRALQGK.T	NA	S{+568}	1057.84	3	3171.5	3171.5	0	0	29	Specific	568.01	36.11	36.11	8.18	182	>tr|B4E9M8|B4E9M8_BURCJ Putative membrane protein OS=Burkholderia cenocepacia (strain ATCC BAA-245 / DSM 16553 / LMG 16656 / NCTC 13227 / J2315 / CF5610) OX=216591 GN=BCAL0678 PE=4 SV=1	6150	NS_403_Glycosylation_BC_J2315_HILIC_B3.27453.27453.3	controllerType=0 controllerNumber=1 scan=27453	76.254	Trypsin	B3	VAPPPADNGASQPQQFDPNRALQGK	S{+568}	568	568.207	568.21	568.207
36302:4	143	L.LEGSPINQS{+223.124}HRDC[+57.021]DKVQDPYSLR.C	NA	C[+57], S{+223}	735.11	4	2937.42	2937.42	0	0	259	NRagged	568.1	4.79	2.73	7.31	23	>sp|B4EDX5|HUTH_BURCJ Histidine ammonia-lyase OS=Burkholderia cenocepacia (strain ATCC BAA-245 / DSM 16553 / LMG 16656 / NCTC 13227 / J2315 / CF5610) OX=216591 GN=hutH PE=3 SV=1	115	NS_403_Glycosylation_BC_J2315_HILIC_B1.31599.31599.4	controllerType=0 controllerNumber=1 scan=31599	79.5231	Trypsin	B1	LEGSPINQSHRDCDKVQDPYSLR	,S{+223}	,+223	223.124	223.12	223.124
18307:5	651	R.DKIKLES{+525.305}TAGTGHFYTTTK.N	NA	S{+525}	525.683	5	2624.39	2623.39	1	-1.3	7	Specific	568.11	159.71	0.8	9.39	7	>sp|B4E8Y8|RL33_BURCJ 50S ribosomal protein L33 OS=Burkholderia cenocepacia (strain ATCC BAA-245 / DSM 16553 / LMG 16656 / NCTC 13227 / J2315 / CF5610) OX=216591 GN=rpmG PE=3 SV=1	287	NS_403_Glycosylation_BC_J2315_HILIC_B2.16228.16228.4	controllerType=0 controllerNumber=1 scan=16228	45.9628	Trypsin	B2	DKIKLESTAGTGHFYTTTK	S{+525}	525	525.305	525.3	525.305
31931:5	839	R.AAGAQAVAMEVS{+498.303}SHALHQGR.V	NA	S{+498}	498.864	5	2490.29	2489.29	1	-1.3	175	Specific	568.24	74.21	0	8.02	4	>tr|B4E6J7|B4E6J7_BURCJ UDP-N-acetylmuramoyl-L-alanyl-D-glutamate--2,6-diaminopimelate ligase OS=Burkholderia cenocepacia (strain ATCC BAA-245 / DSM 16553 / LMG 16656 / NCTC 13227 / J2315 / CF5610) OX=216591 GN=murE PE=3 SV=1	809	NS_403_Glycosylation_BC_J2315_HILIC_B2.27247.27247.4	controllerType=0 controllerNumber=1 scan=27247	73.4107	Trypsin	B2	AAGAQAVAMEVSSHALHQGR	S{+498}	498	498.303	498.3	498.303
81135:4	3	R.NGKLPEDTAGAATAAAPAEAASAPAQAAS{+1263.450}GAEQPAAAASAALSTIYFETGK.S	NA	S{+1263}	1495.69	4	5979.76	5978.76	1	-0.6	382	Specific	568.29	337.47	6.76	9.28	347	>tr|B4EA74|B4EA74_BURCJ Cytochrome c oxidase subunit 2 OS=Burkholderia cenocepacia (strain ATCC BAA-245 / DSM 16553 / LMG 16656 / NCTC 13227 / J2315 / CF5610) OX=216591 GN=BCAL0749 PE=3 SV=1	5396	NS_403_Glycosylation_BC_J2315_HILIC_B1.67252.67252.4	controllerType=0 controllerNumber=1 scan=67252	161.461	Trypsin	B1	NGKLPEDTAGAATAAAPAEAASAPAQAASGAEQPAAAASAALSTIYFETGK	S{+1263}	1263	1263.45	1263.45	1263.45
64766:4	120	R.DASKGEPVPLS{+1702.624}PGVTPPAAAQAASAAAAQQASVPAAASATVVVK.A	NA	S{+1703}	1429.44	4	5714.74	5712.74	2	-1.2	827	Specific	568.42	361.49	0	9.06	30	>tr|B4EKU9|B4EKU9_BURCJ Putative membrane protein OS=Burkholderia cenocepacia (strain ATCC BAA-245 / DSM 16553 / LMG 16656 / NCTC 13227 / J2315 / CF5610) OX=216591 GN=BCAM2680 PE=4 SV=1	4589	NS_403_Glycosylation_BC_J2315_HILIC_B1.54493.54493.4	controllerType=0 controllerNumber=1 scan=54493	131.301	Trypsin	B1	DASKGEPVPLSPGVTPPAAAQAASAAAAQQASVPAAASATVVVK	S{+1703}	1703	1702.62	1702.62	1702.62
41570:5	4	K.QQQQQQAANTPKPTS{+624.189}SATAAAAAKPPTANDANTGYFLQVGAYKTEGDAEQQR.A	NA	S{+624}	1210.57	5	6048.81	6043.81	5	-2.8	166	Specific	568.65	263.47	9.11	7.93	378	>tr|B4E9M8|B4E9M8_BURCJ Putative membrane protein OS=Burkholderia cenocepacia (strain ATCC BAA-245 / DSM 16553 / LMG 16656 / NCTC 13227 / J2315 / CF5610) OX=216591 GN=BCAL0678 PE=4 SV=1	6150	NS_403_Glycosylation_BC_J2315_HILIC_B2.34965.34965.5	controllerType=0 controllerNumber=1 scan=34965	92.3737	Trypsin	B2	QQQQQQAANTPKPTSSATAAAAAKPPTANDANTGYFLQVGAYKTEGDAEQQR	S{+624}	624	624.189	624.19	624.189
35595:3	135	A.AAPAPAAAS{+1164.419}AASDAAPALTPQQAR.Q	NA	S{+1164}	1114.52	3	3341.53	3339.53	2	-2	20	NRagged	568.71	142.43	0	7.37	43	>tr|B4EF81|B4EF81_BURCJ Putative MscS mechanosensitive ion channel OS=Burkholderia cenocepacia (strain ATCC BAA-245 / DSM 16553 / LMG 16656 / NCTC 13227 / J2315 / CF5610) OX=216591 GN=BCAM0936 PE=4 SV=1	1134	NS_403_Glycosylation_BC_J2315_HILIC_B1.30990.30990.3	controllerType=0 controllerNumber=1 scan=30990	78.0789	Trypsin	B1	AAPAPAAASAASDAAPALTPQQAR	S{+1164}	1164	1164.42	1164.42	1164.42
52062:4	56	R.DHGRPSMFFPSATHTAPAAAGGAS{+567.200}GTGATTAGDVPAAAAGAAPSTTAPAAQAQLVK.F	NA	S{+567}	1421.68	4	5683.7	5682.7	1	-0.6	26	Specific	568.72	225.06	63.58	9.16	74	>sp|B4E7D5|YIDC_BURCJ Membrane protein insertase YidC OS=Burkholderia cenocepacia (strain ATCC BAA-245 / DSM 16553 / LMG 16656 / NCTC 13227 / J2315 / CF5610) OX=216591 GN=yidC PE=3 SV=1	22	NS_403_Glycosylation_BC_J2315_HILIC_B2.43236.43236.4	controllerType=0 controllerNumber=1 scan=43236	112.003	Trypsin	B2	DHGRPSMFFPSATHTAPAAAGGASGTGATTAGDVPAAAAGAAPSTTAPAAQAQLVK	S{+567}	567	567.2	567.2	567.2
72836:3	397	L.YDTIDASS{+222.107}FYLNKVEPAAR.S	NA	S{+222}	794.727	3	2382.17	2382.17	0	0	275	NRagged	568.72	91.65	0	7.74	13	>sp|B4EB45|SERC_BURCJ Phosphoserine aminotransferase OS=Burkholderia cenocepacia (strain ATCC BAA-245 / DSM 16553 / LMG 16656 / NCTC 13227 / J2315 / CF5610) OX=216591 GN=serC PE=3 SV=1	271	NS_403_Glycosylation_BC_J2315_HILIC_B2.59264.59264.3	controllerType=0 controllerNumber=1 scan=59264	148.229	Trypsin	B2	YDTIDASSFYLNKVEPAAR	S{+222}	222	222.107	222.11	222.107
38674:4	6	K.LSKPAATTSATTS{+596.206}TTTSAGTASTSTTATAGTTTAAPAPTASAPEAAAKPAK.T	NA	S{+596}	1302.14	4	5205.52	5203.52	2	-1.3	112	Specific	568.82	9.79	0	7.91	492	>tr|B4EB03|B4EB03_BURCJ Putative exported protein OS=Burkholderia cenocepacia (strain ATCC BAA-245 / DSM 16553 / LMG 16656 / NCTC 13227 / J2315 / CF5610) OX=216591 GN=BCAL1917 PE=4 SV=1	4831	NS_403_Glycosylation_BC_J2315_HILIC_B1.33537.33537.4	controllerType=0 controllerNumber=1 scan=33537	84.0524	Trypsin	B1	LSKPAATTSATTSTTTSAGTASTSTTATAGTTTAAPAPTASAPEAAAKPAK	S{+596}	596	596.206	596.21	596.206
23695:3	26	T.TDNATSQYESAS{+421.126}SRPLGGTEQGAK.A	NA	S{+421}	960.091	3	2878.26	2876.26	2	-2.3	6	NRagged	568.85	28.67	0	7.51	114	>tr|B4E5V9|B4E5V9_BURCJ Ribonucleoside-diphosphate reductase OS=Burkholderia cenocepacia (strain ATCC BAA-245 / DSM 16553 / LMG 16656 / NCTC 13227 / J2315 / CF5610) OX=216591 GN=BCAL3429 PE=3 SV=1	4353	NS_403_Glycosylation_BC_J2315_HILIC_B1.21354.21354.3	controllerType=0 controllerNumber=1 scan=21354	55.4026	Trypsin	B1	TDNATSQYESASSRPLGGTEQGAK	S{+421}	421	421.126	421.13	421.126
47828:4	114	N.YFPHEIEEALAS{+257.092}HSALRK.S	NA	S{+257}	589.547	4	2355.16	2355.16	0	0	471	NRagged	568.94	98.72	6.93	6.16	40	>tr|B4EPY8|B4EPY8_BURCJ Putative AMP-dependent synthetase OS=Burkholderia cenocepacia (strain ATCC BAA-245 / DSM 16553 / LMG 16656 / NCTC 13227 / J2315 / CF5610) OX=216591 GN=afcA PE=4 SV=1	3728	NS_403_Glycosylation_BC_J2315_HILIC_B2.39945.39945.4	controllerType=0 controllerNumber=1 scan=39945	104.572	Trypsin	B2	YFPHEIEEALASHSALRK	S{+257}	257	257.092	257.09	257.092
16942:3	6	K.AAAAAASADAGAS{+1335.448}APAAASSTK.A	NA	S{+1335}	1042.45	3	3125.32	3124.32	1	-1.1	172	Specific	569.1	141.46	0	7.51	492	>tr|B4EB03|B4EB03_BURCJ Putative exported protein OS=Burkholderia cenocepacia (strain ATCC BAA-245 / DSM 16553 / LMG 16656 / NCTC 13227 / J2315 / CF5610) OX=216591 GN=BCAL1917 PE=4 SV=1	4831	NS_403_Glycosylation_BC_J2315_HILIC_B1.15806.15806.3	controllerType=0 controllerNumber=1 scan=15806	41.9853	Trypsin	B1	AAAAAASADAGASAPAAASSTK	S{+1335}	1335	1335.45	1335.45	1335.45
43676:3	5	K.KASEAAAAASAAQAAAAASPATVPAS{+1193.396}GAAVDQDANAQAAR.A	NA	S{+1193}	1583.05	3	4747.14	4744.14	3	-2.1	143	Specific	569.14	224.02	0	9.45	404	>tr|B4EEW5|B4EEW5_BURCJ Outer membrane protein assembly factor BamE OS=Burkholderia cenocepacia (strain ATCC BAA-245 / DSM 16553 / LMG 16656 / NCTC 13227 / J2315 / CF5610) OX=216591 GN=omlA PE=3 SV=1	4098	NS_403_Glycosylation_BC_J2315_HILIC_B2.36630.36630.3	controllerType=0 controllerNumber=1 scan=36630	96.5355	Trypsin	B2	KASEAAAAASAAQAAAAASPATVPASGAAVDQDANAQAAR	S{+1193}	1193	1193.4	1193.4	1193.4
67989:3	456	R.VGGSTVGYYNTS{+1217.499}SLSVGLQAGAQSK.A	NA	S{+1217}	1216.91	3	3648.71	3648.71	0	0	96	Specific	569.15	569.15	0	9.06	15	>tr|B4EBI4|B4EBI4_BURCJ Putative lipoprotein OS=Burkholderia cenocepacia (strain ATCC BAA-245 / DSM 16553 / LMG 16656 / NCTC 13227 / J2315 / CF5610) OX=216591 GN=BCAL1956 PE=4 SV=1	607	NS_403_Glycosylation_BC_J2315_HILIC_B1.56968.56968.3	controllerType=0 controllerNumber=1 scan=56968	137.055	Trypsin	B1	VGGSTVGYYNTSSLSVGLQAGAQSK	S{+1217}	1217	1217.5	1217.5	1217.5
71816:5	90	V.AKS{+1895.443}IEQVREYANQILGMQLVTHQTGPEGQK.V	NA	S{+1895}	1050.64	5	5249.17	5249.17	0	0	63	NRagged	569.32	26.21	0	8.82	23	>sp|B4EBY6|SUCC_BURCJ Succinate--CoA ligase [ADP-forming] subunit beta OS=Burkholderia cenocepacia (strain ATCC BAA-245 / DSM 16553 / LMG 16656 / NCTC 13227 / J2315 / CF5610) OX=216591 GN=sucC PE=3 SV=1	326	NS_403_Glycosylation_BC_J2315_HILIC_B2.58470.58470.3	controllerType=0 controllerNumber=1 scan=58470	146.43	Trypsin	B2	AKSIEQVREYANQILGMQLVTHQTGPEGQK	S{+1895}	1895	1895.44	1895.44	1895.44
45367:3	30	K.AADAGGAKPAAGASAAPAAPAPVAVPAS{+1262.432}AVSGSAGQ.-	NA	S{+1262}	1402.98	3	4206.93	4204.93	2	-1.6	151	CRagged	569.4	244.2	0	8.92	191	>tr|B4E626|B4E626_BURCJ Putative membrane protein OS=Burkholderia cenocepacia (strain ATCC BAA-245 / DSM 16553 / LMG 16656 / NCTC 13227 / J2315 / CF5610) OX=216591 GN=BCAL0303 PE=4 SV=1	1459	NS_403_Glycosylation_BC_J2315_HILIC_B1.38908.38908.3	controllerType=0 controllerNumber=1 scan=38908	96.5222	Trypsin	B1	AADAGGAKPAAGASAAPAAPAPVAVPASAVSGSAGQ	S{+1262}	1262	1262.43	1262.43	1262.43
83935:5	367	K.DRHFPSMNAIAGS{+813.441}LTDQDIADLSAYYAAQK.A	NA	S{+813}	817.405	5	4082.99	4082.99	0	0	81	Specific	569.62	381.86	0	9.66	9	>tr|B4E6F5|B4E6F5_BURCJ Putative cytochrome C-related protein OS=Burkholderia cenocepacia (strain ATCC BAA-245 / DSM 16553 / LMG 16656 / NCTC 13227 / J2315 / CF5610) OX=216591 GN=BCAL2429 PE=4 SV=1	4256	NS_403_Glycosylation_BC_J2315_HILIC_B1.69426.69426.4	controllerType=0 controllerNumber=1 scan=69426	167.057	Trypsin	B1	DRHFPSMNAIAGSLTDQDIADLSAYYAAQK	S{+813}	813	813.441	813.44	813.441
31263:4	6	K.LSKPAATTSATTSTTTSAGTASTSTTATAGTTTAAPAPTAS{+596.203}APEAAAKPAK.T	NA	S{+596}	1301.64	4	5203.52	5203.52	0	0	112	Specific	569.74	23.07	23.07	7.47	492	>tr|B4EB03|B4EB03_BURCJ Putative exported protein OS=Burkholderia cenocepacia (strain ATCC BAA-245 / DSM 16553 / LMG 16656 / NCTC 13227 / J2315 / CF5610) OX=216591 GN=BCAL1917 PE=4 SV=1	4831	NS_403_Glycosylation_BC_J2315_HILIC_B1.27463.27463.4	controllerType=0 controllerNumber=1 scan=27463	69.6973	Trypsin	B1	LSKPAATTSATTSTTTSAGTASTSTTATAGTTTAAPAPTASAPEAAAKPAK	S{+596}	596	596.203	596.2	596.203
11631:4	85	D.TKDLS{+513.253}KDDEGALR.S	NA	S{+513}	491.003	4	1960.99	1960.99	0	0	489	NRagged	569.79	75.45	74.53	7.38	36	>sp|B4EEY7|ATPA_BURCJ ATP synthase subunit alpha OS=Burkholderia cenocepacia (strain ATCC BAA-245 / DSM 16553 / LMG 16656 / NCTC 13227 / J2315 / CF5610) OX=216591 GN=atpA PE=3 SV=1	52	NS_403_Glycosylation_BC_J2315_HILIC_B3.11184.11184.4	controllerType=0 controllerNumber=1 scan=11184	33.658	Trypsin	B3	TKDLSKDDEGALR	S{+513}	513	513.253	513.25	513.253
43723:2	24	K.AADAGGAKPAAGASAAPAAPAPVAVPAS{+596.209}AVSGSAGQ.-	NA	S{+596}	1769.86	2	3538.71	3538.71	0	0	151	CRagged	569.82	193.1	2.92	9.17	164	>tr|B4E626|B4E626_BURCJ Putative membrane protein OS=Burkholderia cenocepacia (strain ATCC BAA-245 / DSM 16553 / LMG 16656 / NCTC 13227 / J2315 / CF5610) OX=216591 GN=BCAL0303 PE=4 SV=1	1459	NS_403_Glycosylation_BC_J2315_HILIC_B3.36459.36459.2	controllerType=0 controllerNumber=1 scan=36459	98.5408	Trypsin	B3	AADAGGAKPAAGASAAPAAPAPVAVPASAVSGSAGQ	S{+596}	596	596.209	596.21	596.209
29094:4	27	K.GASAAQAAPKPTDNS{+624.199}SGTFVFARPGK.F	NA	S{+624}	790.125	4	3157.48	3157.48	0	0	66	Specific	569.87	187.14	0	8.37	228	>tr|B4EBR7|B4EBR7_BURCJ Outer-membrane lipoprotein carrier protein OS=Burkholderia cenocepacia (strain ATCC BAA-245 / DSM 16553 / LMG 16656 / NCTC 13227 / J2315 / CF5610) OX=216591 GN=lolA PE=3 SV=1	6332	NS_403_Glycosylation_BC_J2315_HILIC_B1.25741.25741.4	controllerType=0 controllerNumber=1 scan=25741	65.7718	Trypsin	B1	GASAAQAAPKPTDNSSGTFVFARPGK	S{+624}	624	624.199	624.2	624.199
42228:5	642	V.GLNIELPHEQAGNHYQDIS{+903.449}LR.F	NA	S{+903}	662.336	5	3307.65	3307.65	0	0	103	NRagged	570.04	6.98	6.98	7.66	7	>tr|B4EN21|B4EN21_BURCJ Cytokinin riboside 5'-monophosphate phosphoribohydrolase OS=Burkholderia cenocepacia (strain ATCC BAA-245 / DSM 16553 / LMG 16656 / NCTC 13227 / J2315 / CF5610) OX=216591 GN=BCAM0903 PE=3 SV=1	491	NS_403_Glycosylation_BC_J2315_HILIC_B2.35494.35494.5	controllerType=0 controllerNumber=1 scan=35494	93.7158	Trypsin	B2	GLNIELPHEQAGNHYQDISLR	S{+903}	903	903.449	903.45	903.449
69712:3	14	E.EEEEEEEEEDDGAAQAS{+1603.636}ANAAQLEALK.R	NA	S{+1604}	1504.29	3	4510.87	4508.87	2	-1.5	195	NRagged	570.1	2.05	0	7.02	103	>tr|B4EN36|B4EN36_BURCJ RNA polymerase sigma factor RpoD OS=Burkholderia cenocepacia (strain ATCC BAA-245 / DSM 16553 / LMG 16656 / NCTC 13227 / J2315 / CF5610) OX=216591 GN=rpoD PE=3 SV=1	6309	NS_403_Glycosylation_BC_J2315_HILIC_B1.58310.58310.3	controllerType=0 controllerNumber=1 scan=58310	140.253	Trypsin	B1	EEEEEEEEEDDGAAQASANAAQLEALK	S{+1604}	1604	1603.64	1603.64	1603.64
19287:6	1136	R.VTEASASHGGGYYVIS{+1401.877}PNDRAQNQAAR.L	NA	S{+1402}	704.543	6	4222.22	4221.22	1	-0.8	273	Specific	570.11	125.12	0	8.02	2	>tr|B4EMI8|B4EMI8_BURCJ LysR family regulatory protein OS=Burkholderia cenocepacia (strain ATCC BAA-245 / DSM 16553 / LMG 16656 / NCTC 13227 / J2315 / CF5610) OX=216591 GN=BCAM0784 PE=3 SV=1	5883	NS_403_Glycosylation_BC_J2315_HILIC_B1.17697.17697.4	controllerType=0 controllerNumber=1 scan=17697	46.5889	Trypsin	B1	VTEASASHGGGYYVISPNDRAQNQAAR	S{+1402}	1402	1401.88	1401.88	1401.88
87013:4	10	L.PEDTAGAATAAAPAEAASAPAQAAS{+1548.642}GAEQPAAAASAALSTIYFETGK.S	NA	S{+1549}	1463.93	4	5852.71	5851.71	1	-0.6	386	NRagged	570.17	570.17	0	11.39	251	>tr|B4EA74|B4EA74_BURCJ Cytochrome c oxidase subunit 2 OS=Burkholderia cenocepacia (strain ATCC BAA-245 / DSM 16553 / LMG 16656 / NCTC 13227 / J2315 / CF5610) OX=216591 GN=BCAL0749 PE=3 SV=1	5396	NS_403_Glycosylation_BC_J2315_HILIC_B2.70078.70078.4	controllerType=0 controllerNumber=1 scan=70078	173.036	Trypsin	B2	PEDTAGAATAAAPAEAASAPAQAASGAEQPAAAASAALSTIYFETGK	S{+1549}	1549	1548.64	1548.64	1548.64
27394:3	942	R.LNEHPQMPFAASAPS{+568.208}QK.Y	NA	S{+568}	807.708	3	2421.11	2421.11	0	0	80	Specific	570.31	386.25	5	9.14	7	>tr|B4EB73|B4EB73_BURCJ Putative membrane protein OS=Burkholderia cenocepacia (strain ATCC BAA-245 / DSM 16553 / LMG 16656 / NCTC 13227 / J2315 / CF5610) OX=216591 GN=BCAL2974 PE=4 SV=1	6145	NS_403_Glycosylation_BC_J2315_HILIC_B1.24409.24409.3	controllerType=0 controllerNumber=1 scan=24409	62.6646	Trypsin	B1	LNEHPQMPFAASAPSQK	S{+568}	568	568.208	568.21	568.208
41271:3	279	R.AISWSQAGSAAPADTPAS{+1163.418}AAPSASATPATR.A	NA	S{+1163}	1312.26	3	3934.76	3932.76	2	-1.7	1797	Specific	570.36	236.06	0	10.04	19	>tr|B4ELB5|B4ELB5_BURCJ Putative exported glycoprotein OS=Burkholderia cenocepacia (strain ATCC BAA-245 / DSM 16553 / LMG 16656 / NCTC 13227 / J2315 / CF5610) OX=216591 GN=BCAM1737 PE=4 SV=1	4403	NS_403_Glycosylation_BC_J2315_HILIC_B2.34733.34733.3	controllerType=0 controllerNumber=1 scan=34733	91.8187	Trypsin	B2	AISWSQAGSAAPADTPASAAPSASATPATR	S{+1163}	1163	1163.42	1163.42	1163.42
51088:5	35	E.VQYLNAHGTSTPLGDKNES{+1741.812}DAVK.A	NA	S{+1742}	838.209	5	4187.02	4186.02	1	-0.8	296	NRagged	570.53	19.23	2.47	9.04	56	>tr|B4EAI2|B4EAI2_BURCJ 3-oxoacyl-[acyl-carrier-protein] synthase 2 OS=Burkholderia cenocepacia (strain ATCC BAA-245 / DSM 16553 / LMG 16656 / NCTC 13227 / J2315 / CF5610) OX=216591 GN=fabF1 PE=3 SV=1	6940	NS_403_Glycosylation_BC_J2315_HILIC_B2.42488.42488.5	controllerType=0 controllerNumber=1 scan=42488	110.359	Trypsin	B2	VQYLNAHGTSTPLGDKNESDAVK	S{+1742}	1742	1741.81	1741.81	1741.81
33683:4	28	I.GFGSFGS{+996.504}GKR.A	NA	S{+997}	499.757	4	1996	1996	0	0	46	NRagged	570.56	133.34	38.79	6.35	77	>tr|B4E7A4|B4E7A4_BURCJ DNA-binding protein HU-alpha OS=Burkholderia cenocepacia (strain ATCC BAA-245 / DSM 16553 / LMG 16656 / NCTC 13227 / J2315 / CF5610) OX=216591 GN=hupA PE=3 SV=1	3045	NS_403_Glycosylation_BC_J2315_HILIC_B2.28653.28653.2	controllerType=0 controllerNumber=1 scan=28653	76.9704	Trypsin	B2	GFGSFGSGKR	S{+997}	997	996.504	996.5	996.504
87360:3	15	T.DEESGQTIIS{+285.144}GMGELHLEILVDR.M	NA	S{+285}	943.47	3	2828.39	2826.39	2	-2.4	448	NRagged	570.56	51.45	0	8.44	82	>tr|B4E5B7|B4E5B7_BURCJ Elongation factor G OS=Burkholderia cenocepacia (strain ATCC BAA-245 / DSM 16553 / LMG 16656 / NCTC 13227 / J2315 / CF5610) OX=216591 GN=fusA PE=3 SV=1	6576	NS_403_Glycosylation_BC_J2315_HILIC_B3.70258.70258.2	controllerType=0 controllerNumber=1 scan=70258	174.972	Trypsin	B3	DEESGQTIISGMGELHLEILVDR	S{+285}	285	285.144	285.14	285.144
41806:5	557	L.SPVWQHAS{+708.427}IAAWNDEAHVRENR.A	NA	S{+708}	657.139	5	3281.67	3281.67	0	0	287	NRagged	570.58	454.31	0	10.69	5	>tr|B4ECP0|B4ECP0_BURCJ Putative aminotransferase OS=Burkholderia cenocepacia (strain ATCC BAA-245 / DSM 16553 / LMG 16656 / NCTC 13227 / J2315 / CF5610) OX=216591 GN=BCAL2100 PE=4 SV=1	2065	NS_403_Glycosylation_BC_J2315_HILIC_B2.35152.35152.5	controllerType=0 controllerNumber=1 scan=35152	92.828	Trypsin	B2	SPVWQHASIAAWNDEAHVRENR	S{+708}	708	708.427	708.43	708.427
71121:5	412	T.PSPAGEALDRYVAS{+543.189}DGSSNFLFDPIDHHR.R	NA	S{+543}	744.142	5	3716.68	3713.68	3	-2.7	236	NRagged	570.62	70.44	0	8.4	17	>tr|B4EQJ4|B4EQJ4_BURCJ Putative membrane protein OS=Burkholderia cenocepacia (strain ATCC BAA-245 / DSM 16553 / LMG 16656 / NCTC 13227 / J2315 / CF5610) OX=216591 GN=pBCA055 PE=4 SV=1	3997	NS_403_Glycosylation_BC_J2315_HILIC_B1.59405.59405.5	controllerType=0 controllerNumber=1 scan=59405	142.832	Trypsin	B1	PSPAGEALDRYVASDGSSNFLFDPIDHHR	S{+543}	543	543.189	543.19	543.189
44050:3	46	R.DDDVSDVQAGVAHDEPPAS{+668.228}DTTVAAAPAPAPK.D	NA	S{+668}	1262.23	3	3784.68	3782.68	2	-1.8	86	Specific	570.63	276.49	1.2	10.15	35	>tr|B4EFK5|B4EFK5_BURCJ Putative peptidoglycan-binding membrane protein OS=Burkholderia cenocepacia (strain ATCC BAA-245 / DSM 16553 / LMG 16656 / NCTC 13227 / J2315 / CF5610) OX=216591 GN=BCAM0996 PE=4 SV=1	764	NS_403_Glycosylation_BC_J2315_HILIC_B3.36723.36723.3	controllerType=0 controllerNumber=1 scan=36723	99.2006	Trypsin	B3	DDDVSDVQAGVAHDEPPASDTTVAAAPAPAPK	S{+668}	668	668.228	668.23	668.228
77194:4	6	R.NGKLPEDTAGAATAAAPAEAASAPAQAASGAEQPAAAASAALS{+1151.442}TIYFETGK.S	NA	S{+1151}	1467.94	4	5868.75	5866.75	2	-1.1	382	Specific	570.83	570.83	0	10.26	240	>tr|B4EA74|B4EA74_BURCJ Cytochrome c oxidase subunit 2 OS=Burkholderia cenocepacia (strain ATCC BAA-245 / DSM 16553 / LMG 16656 / NCTC 13227 / J2315 / CF5610) OX=216591 GN=BCAL0749 PE=3 SV=1	5396	NS_403_Glycosylation_BC_J2315_HILIC_B3.62569.62569.4	controllerType=0 controllerNumber=1 scan=62569	157.266	Trypsin	B3	NGKLPEDTAGAATAAAPAEAASAPAQAASGAEQPAAAASAALSTIYFETGK	S{+1151}	1151	1151.44	1151.44	1151.44
64263:4	13	K.PQDAQALQDAS{+1341.608}PASGASGAQAAAAPADNATVGAVPDASVQSTPLQPPAPISNSSSVHPGNPK.A	NA	S{+1342}	1797.37	4	7186.45	7181.45	5	-2.3	208	Specific	570.94	570.94	0	9	132	>tr|B4EE88|B4EE88_BURCJ Putative phospholipid-binding lipoprotein OS=Burkholderia cenocepacia (strain ATCC BAA-245 / DSM 16553 / LMG 16656 / NCTC 13227 / J2315 / CF5610) OX=216591 GN=BCAL0163 PE=4 SV=1	3395	NS_403_Glycosylation_BC_J2315_HILIC_B3.52704.52704.4	controllerType=0 controllerNumber=1 scan=52704	135.55	Trypsin	B3	PQDAQALQDASPASGASGAQAAAAPADNATVGAVPDASVQSTPLQPPAPISNSSSVHPGNPK	S{+1342}	1342	1341.61	1341.61	1341.61
29113:4	4	K.LSKPAATTSATTSTTTSAGTASTSTTATAGTTTAAPAPTAS{+696.221}APEAAAKPAK.T	NA	S{+696}	1326.64	4	5303.54	5303.54	0	0	112	Specific	571.28	85.27	17.68	7.71	449	>tr|B4EB03|B4EB03_BURCJ Putative exported protein OS=Burkholderia cenocepacia (strain ATCC BAA-245 / DSM 16553 / LMG 16656 / NCTC 13227 / J2315 / CF5610) OX=216591 GN=BCAL1917 PE=4 SV=1	4831	NS_403_Glycosylation_BC_J2315_HILIC_B3.24890.24890.4	controllerType=0 controllerNumber=1 scan=24890	69.6991	Trypsin	B3	LSKPAATTSATTSTTTSAGTASTSTTATAGTTTAAPAPTASAPEAAAKPAK	S{+696}	696	696.221	696.22	696.221
29879:4	27	K.GAS{+406.153}AAQAAPKPTDNSSGTFVFARPGK.F	NA	S{+406}	736.114	4	2941.43	2939.43	2	-2.3	66	Specific	571.34	123.2	100.05	7.81	228	>tr|B4EBR7|B4EBR7_BURCJ Outer-membrane lipoprotein carrier protein OS=Burkholderia cenocepacia (strain ATCC BAA-245 / DSM 16553 / LMG 16656 / NCTC 13227 / J2315 / CF5610) OX=216591 GN=lolA PE=3 SV=1	6332	NS_403_Glycosylation_BC_J2315_HILIC_B1.26364.26364.4	controllerType=0 controllerNumber=1 scan=26364	67.2191	Trypsin	B1	GASAAQAAPKPTDNSSGTFVFARPGK	S{+406}	406	406.153	406.15	406.153
66706:4	15	K.LNHYS{+472.211}FGDVKGELIDQLGVRDK.E	NA	S{+472}	744.632	4	2975.51	2975.51	0	0	102	Specific	571.41	110.74	31.85	7.46	190	>tr|B4EC20|B4EC20_BURCJ AhpC/TSA family protein OS=Burkholderia cenocepacia (strain ATCC BAA-245 / DSM 16553 / LMG 16656 / NCTC 13227 / J2315 / CF5610) OX=216591 GN=BCAL2013 PE=4 SV=1	2353	NS_403_Glycosylation_BC_J2315_HILIC_B1.55988.55988.4	controllerType=0 controllerNumber=1 scan=55988	134.714	Trypsin	B1	LNHYSFGDVKGELIDQLGVRDK	S{+472}	472	472.211	472.21	472.211
17848:4	288	K.GQYS{+243.121}TLLDKDKSGAYESR.I	NA	S{+243}	566.281	4	2262.1	2261.1	1	-1.5	287	Specific	571.56	198.94	6.4	8.87	15	>tr|B4ELF8|B4ELF8_BURCJ Putative minor pilin and initiator OS=Burkholderia cenocepacia (strain ATCC BAA-245 / DSM 16553 / LMG 16656 / NCTC 13227 / J2315 / CF5610) OX=216591 GN=cblD PE=4 SV=1	3052	NS_403_Glycosylation_BC_J2315_HILIC_B1.16520.16520.4	controllerType=0 controllerNumber=1 scan=16520	43.7493	Trypsin	B1	GQYSTLLDKDKSGAYESR	S{+243}	243	243.121	243.12	243.121
61643:4	221	D.GS{+399.185}LIKFDGNAAVLLNNKLEPIGTR.I	NA	S{+399}	735.657	4	2939.61	2939.61	0	0	74	NRagged	571.57	25.01	25.01	7.44	50	>sp|B4E5D0|RL14_BURCJ 50S ribosomal protein L14 OS=Burkholderia cenocepacia (strain ATCC BAA-245 / DSM 16553 / LMG 16656 / NCTC 13227 / J2315 / CF5610) OX=216591 GN=rplN PE=3 SV=1	224	NS_403_Glycosylation_BC_J2315_HILIC_B1.52077.52077.4	controllerType=0 controllerNumber=1 scan=52077	126.042	Trypsin	B1	GSLIKFDGNAAVLLNNKLEPIGTR	S{+399}	399	399.185	399.19	399.185
81576:3	3	R.NGKLPEDTAGAATAAAPAEAASAPAQAAS{+568.214}GAEQPAAAASAALSTIYFETGK.S	NA	S{+568}	1761.85	3	5283.52	5283.52	0	0	382	Specific	571.65	571.65	3.84	10.29	347	>tr|B4EA74|B4EA74_BURCJ Cytochrome c oxidase subunit 2 OS=Burkholderia cenocepacia (strain ATCC BAA-245 / DSM 16553 / LMG 16656 / NCTC 13227 / J2315 / CF5610) OX=216591 GN=BCAL0749 PE=3 SV=1	5396	NS_403_Glycosylation_BC_J2315_HILIC_B1.67614.67614.3	controllerType=0 controllerNumber=1 scan=67614	162.425	Trypsin	B1	NGKLPEDTAGAATAAAPAEAASAPAQAASGAEQPAAAASAALSTIYFETGK	S{+568}	568	568.214	568.21	568.214
37280:3	67	R.YAPPPAAVPVAATS{+568.203}GAQGGAAAAAAPAGTKPANAPR.E	NA	S{+568}	1246.29	3	3736.86	3736.86	0	0	152	Specific	571.65	90.28	0.4	8.19	40	>tr|B4E8D4|B4E8D4_BURCJ Putative exported protein OS=Burkholderia cenocepacia (strain ATCC BAA-245 / DSM 16553 / LMG 16656 / NCTC 13227 / J2315 / CF5610) OX=216591 GN=BCAL2640 PE=4 SV=1	5259	NS_403_Glycosylation_BC_J2315_HILIC_B1.32405.32405.3	controllerType=0 controllerNumber=1 scan=32405	81.4123	Trypsin	B1	YAPPPAAVPVAATSGAQGGAAAAAAPAGTKPANAPR	S{+568}	568	568.203	568.2	568.203
47763:3	333	Q.PPQYAQQPS{+663.289}APAQTYC[+57.021]QSC[+57.021]GTVVSITQTR.T	NA	C[+57]*2, S{+663}	1297.27	3	3889.8	3887.8	2	-1.7	136	NRagged	571.98	43.53	7.71	7.23	18	>tr|B4EDB3|B4EDB3_BURCJ Putative membrane protein OS=Burkholderia cenocepacia (strain ATCC BAA-245 / DSM 16553 / LMG 16656 / NCTC 13227 / J2315 / CF5610) OX=216591 GN=BCAL2191 PE=4 SV=1	6357	NS_403_Glycosylation_BC_J2315_HILIC_B1.40946.40946.3	controllerType=0 controllerNumber=1 scan=40946	101.615	Trypsin	B1	PPQYAQQPSAPAQTYCQSCGTVVSITQTR	*2,S{+663}	*2,+663	663.289	663.29	663.289
01053:3	637	K.PEPAS{+215.125}HTLKR.V	NA	S{+215}	450.92	3	1350.75	1350.75	0	0	155	Specific	572.22	15.15	1.6	5.85	7	>sp|B4E8G9|AMPA_BURCJ Probable cytosol aminopeptidase OS=Burkholderia cenocepacia (strain ATCC BAA-245 / DSM 16553 / LMG 16656 / NCTC 13227 / J2315 / CF5610) OX=216591 GN=pepA PE=3 SV=1	9	NS_403_Glycosylation_BC_J2315_HILIC_B1.2850.2850.3	controllerType=0 controllerNumber=1 scan=2850	14.7493	Trypsin	B1	PEPASHTLKR	S{+215}	215	215.125	215.12	215.125
80334:4	362	R.DTGIVVLS{+990.284}DEVYEHVVFDGAQHQSVAR.H	NA	S{+990}	990.941	4	3960.74	3960.74	0	0	193	Specific	572.52	280.19	0	10	9	>tr|B4EEZ8|B4EEZ8_BURCJ Putative aminotransferase OS=Burkholderia cenocepacia (strain ATCC BAA-245 / DSM 16553 / LMG 16656 / NCTC 13227 / J2315 / CF5610) OX=216591 GN=BCAL0049 PE=4 SV=1	532	NS_403_Glycosylation_BC_J2315_HILIC_B2.64976.64976.3	controllerType=0 controllerNumber=1 scan=64976	161.127	Trypsin	B2	DTGIVVLSDEVYEHVVFDGAQHQSVAR	S{+990}	990	990.284	990.28	990.284
40101:3	24	K.AADAGGAKPAAGASAAPAAPAPVAVPAS{+1234.434}AVSGSAGQ.-	NA	S{+1234}	1393.65	3	4178.93	4176.93	2	-1.6	151	CRagged	572.63	255.8	0	9.69	164	>tr|B4E626|B4E626_BURCJ Putative membrane protein OS=Burkholderia cenocepacia (strain ATCC BAA-245 / DSM 16553 / LMG 16656 / NCTC 13227 / J2315 / CF5610) OX=216591 GN=BCAL0303 PE=4 SV=1	1459	NS_403_Glycosylation_BC_J2315_HILIC_B3.33575.33575.3	controllerType=0 controllerNumber=1 scan=33575	91.3205	Trypsin	B3	AADAGGAKPAAGASAAPAAPAPVAVPASAVSGSAGQ	S{+1234}	1234	1234.43	1234.43	1234.43
84133:4	3	L.PEDTAGAATAAAPAEAASAPAQAAS{+1545.654}GAEQPAAAASAALSTIYFETGK.S	NA	S{+1546}	1463.68	4	5851.72	5848.72	3	-1.7	386	NRagged	572.69	572.69	0	9.34	347	>tr|B4EA74|B4EA74_BURCJ Cytochrome c oxidase subunit 2 OS=Burkholderia cenocepacia (strain ATCC BAA-245 / DSM 16553 / LMG 16656 / NCTC 13227 / J2315 / CF5610) OX=216591 GN=BCAL0749 PE=3 SV=1	5396	NS_403_Glycosylation_BC_J2315_HILIC_B1.69586.69586.4	controllerType=0 controllerNumber=1 scan=69586	167.468	Trypsin	B1	PEDTAGAATAAAPAEAASAPAQAASGAEQPAAAASAALSTIYFETGK	S{+1546}	1546	1545.65	1545.65	1545.65
33704:6	318	K.RAEETLQNVKS{+1931.850}DLDLAK.A	NA	S{+1932}	644.652	6	3862.87	3861.87	1	-0.9	100	Specific	572.74	572.74	0	9.37	10	>sp|B4EEZ0|ATPE_BURCJ ATP synthase epsilon chain OS=Burkholderia cenocepacia (strain ATCC BAA-245 / DSM 16553 / LMG 16656 / NCTC 13227 / J2315 / CF5610) OX=216591 GN=atpC PE=3 SV=1	42	NS_403_Glycosylation_BC_J2315_HILIC_B1.29467.29467.3	controllerType=0 controllerNumber=1 scan=29467	74.3841	Trypsin	B1	RAEETLQNVKSDLDLAK	S{+1932}	1932	1931.85	1931.85	1931.85
14832:3	157	S.GGSHGGGSGFGGESGGSYGGGEEAS{+200.072}GSGGGYGGGSGK.S	NA	S{+200}	1074.76	3	3222.28	3222.28	0	0	583	NRagged	572.78	65.08	1.47	7.82	21	>sp|K1C9_HUMAN|(Common contaminant protein)	6999	NS_403_Glycosylation_BC_J2315_HILIC_B1.14148.14148.3	controllerType=0 controllerNumber=1 scan=14148	38.0558	Trypsin	B1	GGSHGGGSGFGGESGGSYGGGEEASGSGGGYGGGSGK	S{+200}	200	200.072	200.07	200.072
28794:4	27	K.GASAAQAAPKPTDNSS{+667.226}GTFVFARPGK.F	NA	S{+667}	801.132	4	3201.51	3200.51	1	-1	66	Specific	572.82	305.92	0	9.22	228	>tr|B4EBR7|B4EBR7_BURCJ Outer-membrane lipoprotein carrier protein OS=Burkholderia cenocepacia (strain ATCC BAA-245 / DSM 16553 / LMG 16656 / NCTC 13227 / J2315 / CF5610) OX=216591 GN=lolA PE=3 SV=1	6332	NS_403_Glycosylation_BC_J2315_HILIC_B1.25498.25498.4	controllerType=0 controllerNumber=1 scan=25498	65.1925	Trypsin	B1	GASAAQAAPKPTDNSSGTFVFARPGK	S{+667}	667	667.226	667.23	667.226
43757:3	30	K.AADAGGAKPAAGASAAPAAPAPVAVPAS{+1234.434}AVSGSAGQ.-	NA	S{+1234}	1393.65	3	4178.93	4176.93	2	-1.6	151	CRagged	572.87	248.19	0	8.92	191	>tr|B4E626|B4E626_BURCJ Putative membrane protein OS=Burkholderia cenocepacia (strain ATCC BAA-245 / DSM 16553 / LMG 16656 / NCTC 13227 / J2315 / CF5610) OX=216591 GN=BCAL0303 PE=4 SV=1	1459	NS_403_Glycosylation_BC_J2315_HILIC_B1.37629.37629.3	controllerType=0 controllerNumber=1 scan=37629	93.3956	Trypsin	B1	AADAGGAKPAAGASAAPAAPAPVAVPASAVSGSAGQ	S{+1234}	1234	1234.43	1234.43	1234.43
42808:5	610	L.SPVWQHAS{+708.425}IAAWNDEAHVRENR.A	NA	S{+708}	657.139	5	3281.66	3281.66	0	0	287	NRagged	573.17	442.47	10.59	9.49	4	>tr|B4ECP0|B4ECP0_BURCJ Putative aminotransferase OS=Burkholderia cenocepacia (strain ATCC BAA-245 / DSM 16553 / LMG 16656 / NCTC 13227 / J2315 / CF5610) OX=216591 GN=BCAL2100 PE=4 SV=1	2065	NS_403_Glycosylation_BC_J2315_HILIC_B1.36884.36884.5	controllerType=0 controllerNumber=1 scan=36884	91.6664	Trypsin	B1	SPVWQHASIAAWNDEAHVRENR	S{+708}	708	708.425	708.42	708.425
75900:4	50	V.PVAPS{+1191.561}VDSNPPSVQAAPAEPQTQAPSAQPPEPVIATPFAKPR.D	NA	S{+1192}	1359.69	4	5435.74	5433.74	2	-1.2	177	NRagged	573.33	65.89	1.74	7.89	55	>tr|B4EKV5|B4EKV5_BURCJ Putative membrane protein OS=Burkholderia cenocepacia (strain ATCC BAA-245 / DSM 16553 / LMG 16656 / NCTC 13227 / J2315 / CF5610) OX=216591 GN=BCAM2686 PE=4 SV=1	3560	NS_403_Glycosylation_BC_J2315_HILIC_B1.63191.63191.4	controllerType=0 controllerNumber=1 scan=63191	151.648	Trypsin	B1	PVAPSVDSNPPSVQAAPAEPQTQAPSAQPPEPVIATPFAKPR	S{+1192}	1192	1191.56	1191.56	1191.56
21290:5	18	Y.GGAAPHGGGAFS{+878.469}GKDPSKVDR.S	NA	S{+878}	570.093	5	2846.44	2846.44	0	0	256	NRagged	573.34	116.97	0	6.98	67	>sp|B4E800|METK_BURCJ S-adenosylmethionine synthase OS=Burkholderia cenocepacia (strain ATCC BAA-245 / DSM 16553 / LMG 16656 / NCTC 13227 / J2315 / CF5610) OX=216591 GN=metK PE=3 SV=1	173	NS_403_Glycosylation_BC_J2315_HILIC_B3.18614.18614.5	controllerType=0 controllerNumber=1 scan=18614	53.4143	Trypsin	B3	GGAAPHGGGAFSGKDPSKVDR	S{+878}	878	878.469	878.47	878.469
59489:5	20	K.LNHYS{+471.231}FGDVKGELIDQLGVRDK.E	NA	S{+471}	595.711	5	2974.52	2974.52	0	0	102	Specific	573.39	57.82	12.44	8.87	74	>tr|B4EC20|B4EC20_BURCJ AhpC/TSA family protein OS=Burkholderia cenocepacia (strain ATCC BAA-245 / DSM 16553 / LMG 16656 / NCTC 13227 / J2315 / CF5610) OX=216591 GN=BCAL2013 PE=4 SV=1	2353	NS_403_Glycosylation_BC_J2315_HILIC_B3.48995.48995.5	controllerType=0 controllerNumber=1 scan=48995	127.499	Trypsin	B3	LNHYSFGDVKGELIDQLGVRDK	S{+471}	471	471.231	471.23	471.231
69578:5	42	D.PGFMSTASC[+57.021]NS{+1401.689}AITYIDGDKGELLYR.G	NA	C[+57], S{+1402}	854.411	5	4268.03	4268.03	0	0	49	NRagged	573.44	30.73	0	6.95	55	>tr|B4EFB7|B4EFB7_BURCJ Citrate synthase OS=Burkholderia cenocepacia (strain ATCC BAA-245 / DSM 16553 / LMG 16656 / NCTC 13227 / J2315 / CF5610) OX=216591 GN=gltA PE=3 SV=1	2851	NS_403_Glycosylation_BC_J2315_HILIC_B1.58206.58206.5	controllerType=0 controllerNumber=1 scan=58206	139.968	Trypsin	B1	PGFMSTASCNSAITYIDGDKGELLYR	,S{+1402}	,+1402	1401.69	1401.69	1401.69
54184:4	5	K.ASEAAAAASAAQAAAAAS{+589.160}PATVPASGAAVDQDANAQAAR.A	NA	S{+589}	1004.21	4	4013.81	4011.81	2	-1.7	144	Specific	573.66	52.57	0	8.42	297	>tr|B4EEW5|B4EEW5_BURCJ Outer membrane protein assembly factor BamE OS=Burkholderia cenocepacia (strain ATCC BAA-245 / DSM 16553 / LMG 16656 / NCTC 13227 / J2315 / CF5610) OX=216591 GN=omlA PE=3 SV=1	4098	NS_403_Glycosylation_BC_J2315_HILIC_B3.44785.44785.4	controllerType=0 controllerNumber=1 scan=44785	118.176	Trypsin	B3	ASEAAAAASAAQAAAAASPATVPASGAAVDQDANAQAAR	S{+589}	589	589.16	589.16	589.16
44686:3	5	K.KASEAAAAASAAQAAAAAS{+593.200}PATVPASGAAVDQDANAQAAR.A	NA	S{+593}	1382.99	3	4146.95	4143.95	3	-2.4	143	Specific	573.77	313.62	0	10.81	404	>tr|B4EEW5|B4EEW5_BURCJ Outer membrane protein assembly factor BamE OS=Burkholderia cenocepacia (strain ATCC BAA-245 / DSM 16553 / LMG 16656 / NCTC 13227 / J2315 / CF5610) OX=216591 GN=omlA PE=3 SV=1	4098	NS_403_Glycosylation_BC_J2315_HILIC_B2.37440.37440.3	controllerType=0 controllerNumber=1 scan=37440	98.5081	Trypsin	B2	KASEAAAAASAAQAAAAASPATVPASGAAVDQDANAQAAR	S{+593}	593	593.2	593.2	593.2
41188:5	37	L.TMLLPHGYEGQGPEHS{+433.217}STRIER.F	NA	S{+433}	586.691	5	2929.43	2928.43	1	-1.1	728	NRagged	574.07	0.33	0	7.44	66	>tr|B4E7L9|B4E7L9_BURCJ 2-oxoglutarate dehydrogenase E1 component OS=Burkholderia cenocepacia (strain ATCC BAA-245 / DSM 16553 / LMG 16656 / NCTC 13227 / J2315 / CF5610) OX=216591 GN=sucA PE=4 SV=1	3474	NS_403_Glycosylation_BC_J2315_HILIC_B1.35585.35585.5	controllerType=0 controllerNumber=1 scan=35585	88.7201	Trypsin	B1	TMLLPHGYEGQGPEHSSTRIER	S{+433}	433	433.217	433.22	433.217
67408:5	11	K.VFQYVKPQDAQALQDASPASGAS{+596.197}GAQAAAAPADNATVGAVPDASVQSTPLQPPAPISNSSSVHPGNPK.A	NA	S{+596}	1441.1	5	7201.46	7200.46	1	-0.5	202	Specific	574.22	574.22	7.23	11.39	161	>tr|B4EE88|B4EE88_BURCJ Putative phospholipid-binding lipoprotein OS=Burkholderia cenocepacia (strain ATCC BAA-245 / DSM 16553 / LMG 16656 / NCTC 13227 / J2315 / CF5610) OX=216591 GN=BCAL0163 PE=4 SV=1	3395	NS_403_Glycosylation_BC_J2315_HILIC_B2.55056.55056.5	controllerType=0 controllerNumber=1 scan=55056	138.613	Trypsin	B2	VFQYVKPQDAQALQDASPASGASGAQAAAAPADNATVGAVPDASVQSTPLQPPAPISNSSSVHPGNPK	S{+596}	596	596.197	596.2	596.197
41380:3	24	K.AADAGGAKPAAGASAAPAAPAPVAVPAS{+1190.400}AVSGSAGQ.-	NA	S{+1190}	1378.97	3	4134.9	4132.9	2	-1.6	151	CRagged	574.37	253.56	0	9.69	164	>tr|B4E626|B4E626_BURCJ Putative membrane protein OS=Burkholderia cenocepacia (strain ATCC BAA-245 / DSM 16553 / LMG 16656 / NCTC 13227 / J2315 / CF5610) OX=216591 GN=BCAL0303 PE=4 SV=1	1459	NS_403_Glycosylation_BC_J2315_HILIC_B3.34619.34619.3	controllerType=0 controllerNumber=1 scan=34619	93.9128	Trypsin	B3	AADAGGAKPAAGASAAPAAPAPVAVPASAVSGSAGQ	S{+1190}	1190	1190.4	1190.4	1190.4
33459:3	17	V.PGGASLHNC[+57.021]MS{+501.230}GHRPDADTFEK.A	NA	C[+57], S{+501}	962.765	3	2886.28	2885.28	1	-1.2	365	NRagged	574.48	198.91	0	8.48	93	>sp|B4ECX5|HGD_BURCJ Homogentisate 1,2-dioxygenase OS=Burkholderia cenocepacia (strain ATCC BAA-245 / DSM 16553 / LMG 16656 / NCTC 13227 / J2315 / CF5610) OX=216591 GN=hmgA PE=3 SV=1	188	NS_403_Glycosylation_BC_J2315_HILIC_B1.29279.29279.3	controllerType=0 controllerNumber=1 scan=29279	73.9446	Trypsin	B1	PGGASLHNCMSGHRPDADTFEK	,S{+501}	,+501	501.23	501.23	501.23
36532:3	38	K.AADAGGAKPAAGASAAPAAPAPVAVPASAVS{+1702.630}GSAGQ.-	NA	S{+1703}	1549.71	3	4647.13	4645.13	2	-1.4	151	CRagged	574.5	297.08	0	10.17	186	>tr|B4E626|B4E626_BURCJ Putative membrane protein OS=Burkholderia cenocepacia (strain ATCC BAA-245 / DSM 16553 / LMG 16656 / NCTC 13227 / J2315 / CF5610) OX=216591 GN=BCAL0303 PE=4 SV=1	1459	NS_403_Glycosylation_BC_J2315_HILIC_B2.30926.30926.3	controllerType=0 controllerNumber=1 scan=30926	82.6585	Trypsin	B2	AADAGGAKPAAGASAAPAAPAPVAVPASAVSGSAGQ	S{+1703}	1703	1702.63	1702.63	1702.63
46368:2	30	K.AADAGGAKPAAGASAAPAAPAPVAVPASAVS{+596.208}GSAGQ.-	NA	S{+596}	1769.86	2	3538.7	3538.7	0	0	151	CRagged	574.56	205.48	0.18	8.95	191	>tr|B4E626|B4E626_BURCJ Putative membrane protein OS=Burkholderia cenocepacia (strain ATCC BAA-245 / DSM 16553 / LMG 16656 / NCTC 13227 / J2315 / CF5610) OX=216591 GN=BCAL0303 PE=4 SV=1	1459	NS_403_Glycosylation_BC_J2315_HILIC_B1.39831.39831.2	controllerType=0 controllerNumber=1 scan=39831	98.8687	Trypsin	B1	AADAGGAKPAAGASAAPAAPAPVAVPASAVSGSAGQ	S{+596}	596	596.208	596.21	596.208
43118:3	30	K.AADAGGAKPAAGASAAPAAPAPVAVPAS{+1234.425}AVSGSAGQ.-	NA	S{+1234}	1393.65	3	4178.92	4176.92	2	-1.6	151	CRagged	574.71	227.06	1.2	8.92	191	>tr|B4E626|B4E626_BURCJ Putative membrane protein OS=Burkholderia cenocepacia (strain ATCC BAA-245 / DSM 16553 / LMG 16656 / NCTC 13227 / J2315 / CF5610) OX=216591 GN=BCAL0303 PE=4 SV=1	1459	NS_403_Glycosylation_BC_J2315_HILIC_B1.37118.37118.3	controllerType=0 controllerNumber=1 scan=37118	92.2187	Trypsin	B1	AADAGGAKPAAGASAAPAAPAPVAVPASAVSGSAGQ	S{+1234}	1234	1234.42	1234.42	1234.42
27735:3	27	K.GASAAQAAPKPTDNS{+596.200}SGTFVFARPGK.F	NA	S{+596}	1043.83	3	3129.48	3129.48	0	0	66	Specific	575.05	275.11	1.2	9.66	228	>tr|B4EBR7|B4EBR7_BURCJ Outer-membrane lipoprotein carrier protein OS=Burkholderia cenocepacia (strain ATCC BAA-245 / DSM 16553 / LMG 16656 / NCTC 13227 / J2315 / CF5610) OX=216591 GN=lolA PE=3 SV=1	6332	NS_403_Glycosylation_BC_J2315_HILIC_B1.24663.24663.3	controllerType=0 controllerNumber=1 scan=24663	63.2527	Trypsin	B1	GASAAQAAPKPTDNSSGTFVFARPGK	S{+596}	596	596.2	596.2	596.2
45168:3	30	K.AADAGGAKPAAGASAAPAAPAPVAVPAS{+1192.411}AVSGSAGQ.-	NA	S{+1192}	1379.64	3	4136.91	4134.91	2	-1.6	151	CRagged	575.09	263.41	2.4	10.21	191	>tr|B4E626|B4E626_BURCJ Putative membrane protein OS=Burkholderia cenocepacia (strain ATCC BAA-245 / DSM 16553 / LMG 16656 / NCTC 13227 / J2315 / CF5610) OX=216591 GN=BCAL0303 PE=4 SV=1	1459	NS_403_Glycosylation_BC_J2315_HILIC_B1.38747.38747.3	controllerType=0 controllerNumber=1 scan=38747	96.1266	Trypsin	B1	AADAGGAKPAAGASAAPAAPAPVAVPASAVSGSAGQ	S{+1192}	1192	1192.41	1192.41	1192.41
65876:4	13	S.PASGAS{+1919.919}GAQAAAAPADNATVGAVPDASVQSTPLQPPAPISNSSSVHPGNPK.A	NA	S{+1920}	1659.82	4	6636.25	6635.25	1	-0.5	219	NRagged	575.11	575.11	0	8.9	132	>tr|B4EE88|B4EE88_BURCJ Putative phospholipid-binding lipoprotein OS=Burkholderia cenocepacia (strain ATCC BAA-245 / DSM 16553 / LMG 16656 / NCTC 13227 / J2315 / CF5610) OX=216591 GN=BCAL0163 PE=4 SV=1	3395	NS_403_Glycosylation_BC_J2315_HILIC_B3.53901.53901.4	controllerType=0 controllerNumber=1 scan=53901	138.336	Trypsin	B3	PASGASGAQAAAAPADNATVGAVPDASVQSTPLQPPAPISNSSSVHPGNPK	S{+1920}	1920	1919.92	1919.92	1919.92
30667:5	45	R.YAPPPAAVPVAATS{+568.208}GAQGGAAAAAAPAGTKPANAPREPAVRR.V	NA	S{+568}	889.859	5	4445.27	4445.27	0	0	152	Specific	575.17	332.45	52.95	10.56	60	>tr|B4E8D4|B4E8D4_BURCJ Putative exported protein OS=Burkholderia cenocepacia (strain ATCC BAA-245 / DSM 16553 / LMG 16656 / NCTC 13227 / J2315 / CF5610) OX=216591 GN=BCAL2640 PE=4 SV=1	5259	NS_403_Glycosylation_BC_J2315_HILIC_B2.26278.26278.5	controllerType=0 controllerNumber=1 scan=26278	70.9729	Trypsin	B2	YAPPPAAVPVAATSGAQGGAAAAAAPAGTKPANAPREPAVRR	S{+568}	568	568.208	568.21	568.208
29939:4	6	K.LS{+592.203}KPAATTSATTSTTTSAGTASTSTTATAGTTTAAPAPTASAPEAAAKPAK.T	NA	S{+592}	1301.64	4	5203.52	5199.52	4	-2.6	112	Specific	575.26	575.26	0.07	11.82	594	>tr|B4EB03|B4EB03_BURCJ Putative exported protein OS=Burkholderia cenocepacia (strain ATCC BAA-245 / DSM 16553 / LMG 16656 / NCTC 13227 / J2315 / CF5610) OX=216591 GN=BCAL1917 PE=4 SV=1	4831	NS_403_Glycosylation_BC_J2315_HILIC_B2.25695.25695.4	controllerType=0 controllerNumber=1 scan=25695	69.4547	Trypsin	B2	LSKPAATTSATTSTTTSAGTASTSTTATAGTTTAAPAPTASAPEAAAKPAK	S{+592}	592	592.203	592.2	592.203
27134:3	7	K.DPVNGFYAVGEC[+57.021]S{+322.161}C[+57.021]VSVHGANR.L	NA	C[+57]*2, S{+322}	906.744	3	2718.22	2717.22	1	-1.2	381	Specific	575.33	18.86	3.61	8.9	239	>tr|B4EFB4|B4EFB4_BURCJ Succinate dehydrogenase flavoprotein subunit OS=Burkholderia cenocepacia (strain ATCC BAA-245 / DSM 16553 / LMG 16656 / NCTC 13227 / J2315 / CF5610) OX=216591 GN=sdhA PE=3 SV=1	2680	NS_403_Glycosylation_BC_J2315_HILIC_B2.23371.23371.3	controllerType=0 controllerNumber=1 scan=23371	63.7012	Trypsin	B2	DPVNGFYAVGECSCVSVHGANR	*2,S{+322}	*2,+322	322.161	322.16	322.161
71889:2	51	E.EEEEEEEEDDGAAQAS{+217.118}ANAAQLEALK.R	NA	S{+217}	1497.16	2	2993.31	2993.31	0	0	196	NRagged	575.36	3.65	3.65	8.24	52	>tr|B4EN36|B4EN36_BURCJ RNA polymerase sigma factor RpoD OS=Burkholderia cenocepacia (strain ATCC BAA-245 / DSM 16553 / LMG 16656 / NCTC 13227 / J2315 / CF5610) OX=216591 GN=rpoD PE=3 SV=1	6309	NS_403_Glycosylation_BC_J2315_HILIC_B2.58531.58531.3	controllerType=0 controllerNumber=1 scan=58531	146.564	Trypsin	B2	EEEEEEEEDDGAAQASANAAQLEALK	S{+217}	217	217.118	217.12	217.118
63930:3	51	K.KAILESVYQGAGQAAS{+596.207}APMPPTQWSYDK.N	NA	S{+596}	1197.56	3	3590.67	3590.67	0	0	328	Specific	575.4	370.11	0.5	10.05	62	>tr|B4E8I7|B4E8I7_BURCJ Putative periplasmic dipeptide transport protein OS=Burkholderia cenocepacia (strain ATCC BAA-245 / DSM 16553 / LMG 16656 / NCTC 13227 / J2315 / CF5610) OX=216591 GN=dppA PE=4 SV=1	3473	NS_403_Glycosylation_BC_J2315_HILIC_B1.53862.53862.3	controllerType=0 controllerNumber=1 scan=53862	129.941	Trypsin	B1	KAILESVYQGAGQAASAPMPPTQWSYDK	S{+596}	596	596.207	596.21	596.207
14513:3	4	K.AAAAAASADAGAS{+1263.430}APAAASSTK.A	NA	S{+1263}	1018.44	3	3053.3	3052.3	1	-1.1	172	Specific	575.4	158.67	0	8.66	449	>tr|B4EB03|B4EB03_BURCJ Putative exported protein OS=Burkholderia cenocepacia (strain ATCC BAA-245 / DSM 16553 / LMG 16656 / NCTC 13227 / J2315 / CF5610) OX=216591 GN=BCAL1917 PE=4 SV=1	4831	NS_403_Glycosylation_BC_J2315_HILIC_B3.13350.13350.3	controllerType=0 controllerNumber=1 scan=13350	39.5026	Trypsin	B3	AAAAAASADAGASAPAAASSTK	S{+1263}	1263	1263.43	1263.43	1263.43
60441:5	773	R.LFTQEVTVSADEGIRPDTTLEGVS{+1795.690}K.I	NA	S{+1796}	898.617	5	4489.06	4488.06	1	-0.7	207	Specific	575.46	179.52	0	9.97	5	>tr|B4EBK4|B4EBK4_BURCJ Putative thiolase OS=Burkholderia cenocepacia (strain ATCC BAA-245 / DSM 16553 / LMG 16656 / NCTC 13227 / J2315 / CF5610) OX=216591 GN=BCAL1977 PE=3 SV=1	4485	NS_403_Glycosylation_BC_J2315_HILIC_B2.49775.49775.3	controllerType=0 controllerNumber=1 scan=49775	126.579	Trypsin	B2	LFTQEVTVSADEGIRPDTTLEGVSK	S{+1796}	1796	1795.69	1795.69	1795.69
03186:4	147	K.PHTDKVGS{+359.178}ITR.A	NA	S{+359}	393.213	4	1569.83	1569.83	0	0	93	Specific	575.47	42.02	2.4	6.56	42	>sp|B4E5A8|RL11_BURCJ 50S ribosomal protein L11 OS=Burkholderia cenocepacia (strain ATCC BAA-245 / DSM 16553 / LMG 16656 / NCTC 13227 / J2315 / CF5610) OX=216591 GN=rplK PE=3 SV=1	32	NS_403_Glycosylation_BC_J2315_HILIC_B3.4283.4283.4	controllerType=0 controllerNumber=1 scan=4283	16.8038	Trypsin	B3	PHTDKVGSITR	S{+359}	359	359.178	359.18	359.178
38956:3	5	K.KASEAAAAASAAQAAAAAS{+1702.630}PATVPASGAAVDQDANAQAAR.A	NA	S{+1703}	1752.46	3	5255.38	5253.38	2	-1.3	143	Specific	575.52	268.65	0	9.94	297	>tr|B4EEW5|B4EEW5_BURCJ Outer membrane protein assembly factor BamE OS=Burkholderia cenocepacia (strain ATCC BAA-245 / DSM 16553 / LMG 16656 / NCTC 13227 / J2315 / CF5610) OX=216591 GN=omlA PE=3 SV=1	4098	NS_403_Glycosylation_BC_J2315_HILIC_B3.32637.32637.3	controllerType=0 controllerNumber=1 scan=32637	89.0458	Trypsin	B3	KASEAAAAASAAQAAAAASPATVPASGAAVDQDANAQAAR	S{+1703}	1703	1702.63	1702.63	1702.63
49556:3	7	K.KASEAAAAASAAQAAAAAS{+1221.406}PATVPASGAAVDQDANAQAAR.A	NA	S{+1221}	1592.06	3	4774.15	4772.15	2	-1.4	143	Specific	575.56	154.33	0	10.05	405	>tr|B4EEW5|B4EEW5_BURCJ Outer membrane protein assembly factor BamE OS=Burkholderia cenocepacia (strain ATCC BAA-245 / DSM 16553 / LMG 16656 / NCTC 13227 / J2315 / CF5610) OX=216591 GN=omlA PE=3 SV=1	4098	NS_403_Glycosylation_BC_J2315_HILIC_B1.42448.42448.3	controllerType=0 controllerNumber=1 scan=42448	105.097	Trypsin	B1	KASEAAAAASAAQAAAAASPATVPASGAAVDQDANAQAAR	S{+1221}	1221	1221.41	1221.41	1221.41
34019:4	6	K.LSKPAATTSATTSTTTSAGTASTSTTATAGTTTAAPAPTAS{+568.192}APEAAAKPAK.T	NA	S{+568}	1294.63	4	5175.51	5175.51	0	0	112	Specific	575.89	575.89	14.67	11.19	492	>tr|B4EB03|B4EB03_BURCJ Putative exported protein OS=Burkholderia cenocepacia (strain ATCC BAA-245 / DSM 16553 / LMG 16656 / NCTC 13227 / J2315 / CF5610) OX=216591 GN=BCAL1917 PE=4 SV=1	4831	NS_403_Glycosylation_BC_J2315_HILIC_B1.29726.29726.4	controllerType=0 controllerNumber=1 scan=29726	75.0109	Trypsin	B1	LSKPAATTSATTSTTTSAGTASTSTTATAGTTTAAPAPTASAPEAAAKPAK	S{+568}	568	568.192	568.19	568.192
61676:4	104	V.PEYAQQPEPALTEPAAAPS{+1879.782}DSEAQPQAVPAR.L	NA	S{+1880}	1274.84	4	5096.33	5096.33	0	0	45	NRagged	575.9	237.8	0	8.79	42	>tr|B4E5V3|B4E5V3_BURCJ Putative membrane protein OS=Burkholderia cenocepacia (strain ATCC BAA-245 / DSM 16553 / LMG 16656 / NCTC 13227 / J2315 / CF5610) OX=216591 GN=BCAL3423 PE=4 SV=1	6164	NS_403_Glycosylation_BC_J2315_HILIC_B1.52105.52105.4	controllerType=0 controllerNumber=1 scan=52105	126.114	Trypsin	B1	PEYAQQPEPALTEPAAAPSDSEAQPQAVPAR	S{+1880}	1880	1879.78	1879.78	1879.78
64389:4	200	K.PVIS{+292.137}NGQVQPSLSGGTIEENAWVDTPVDSDGDGTRDR.I	NA	S{+292}	1041	4	4160.96	4160.96	0	0	81	Specific	575.98	24.95	24.95	7.92	21	>tr|B4EHZ5|B4EHZ5_BURCJ Xaa-Pro dipeptidyl-peptidase OS=Burkholderia cenocepacia (strain ATCC BAA-245 / DSM 16553 / LMG 16656 / NCTC 13227 / J2315 / CF5610) OX=216591 GN=pepX PE=3 SV=1	675	NS_403_Glycosylation_BC_J2315_HILIC_B3.52807.52807.4	controllerType=0 controllerNumber=1 scan=52807	135.816	Trypsin	B3	PVISNGQVQPSLSGGTIEENAWVDTPVDSDGDGTRDR	S{+292}	292	292.137	292.14	292.137
13323:5	15	A.TESNGGTGEPVRGSAAEDAAS{+900.376}DSPDPDTDPKPKDDASSGAKPR.S	NA	S{+900}	1028.86	5	5140.29	5140.29	0	0	12	NRagged	576.25	29.83	0	8.47	98	>tr|B4EEA5|B4EEA5_BURCJ Putative membrane protein OS=Burkholderia cenocepacia (strain ATCC BAA-245 / DSM 16553 / LMG 16656 / NCTC 13227 / J2315 / CF5610) OX=216591 GN=BCAL0180 PE=4 SV=1	3257	NS_403_Glycosylation_BC_J2315_HILIC_B2.12396.12396.5	controllerType=0 controllerNumber=1 scan=12396	35.9976	Trypsin	B2	TESNGGTGEPVRGSAAEDAASDSPDPDTDPKPKDDASSGAKPR	S{+900}	900	900.376	900.38	900.376
66798:5	11	K.VFQYVKPQDAQALQDASPASGAS{+590.246}GAQAAAAPADNATVGAVPDASVQSTPLQPPAPISNSSSVHPGNPK.A	NA	S{+590}	1440.91	5	7200.51	7194.51	6	-2.8	202	Specific	576.26	576.26	0	10.32	161	>tr|B4EE88|B4EE88_BURCJ Putative phospholipid-binding lipoprotein OS=Burkholderia cenocepacia (strain ATCC BAA-245 / DSM 16553 / LMG 16656 / NCTC 13227 / J2315 / CF5610) OX=216591 GN=BCAL0163 PE=4 SV=1	3395	NS_403_Glycosylation_BC_J2315_HILIC_B2.54616.54616.5	controllerType=0 controllerNumber=1 scan=54616	137.598	Trypsin	B2	VFQYVKPQDAQALQDASPASGASGAQAAAAPADNATVGAVPDASVQSTPLQPPAPISNSSSVHPGNPK	S{+590}	590	590.246	590.25	590.246
62159:4	586	A.PDAQGLS{+1033.483}YRDAGVDIDAGDALIDK.I	NA	S{+1033}	877.926	4	3508.68	3508.68	0	0	8	NRagged	576.41	190.51	4.79	8.73	11	>sp|B4EDH7|PUR5_BURCJ Phosphoribosylformylglycinamidine cyclo-ligase OS=Burkholderia cenocepacia (strain ATCC BAA-245 / DSM 16553 / LMG 16656 / NCTC 13227 / J2315 / CF5610) OX=216591 GN=purM PE=3 SV=1	236	NS_403_Glycosylation_BC_J2315_HILIC_B1.52497.52497.3	controllerType=0 controllerNumber=1 scan=52497	126.972	Trypsin	B1	PDAQGLSYRDAGVDIDAGDALIDK	S{+1033}	1033	1033.48	1033.48	1033.48
74554:4	45	R.TIGQTLEVDGPITPNDRLVANPS{+669.210}DALANGDRVVVQAPAAQPASAVAGAK.S	NA	S{+669}	1376.94	4	5504.74	5504.74	0	0	360	Specific	576.46	268.27	0	10.66	116	>tr|B4EIX5|B4EIX5_BURCJ Efflux system transport protein OS=Burkholderia cenocepacia (strain ATCC BAA-245 / DSM 16553 / LMG 16656 / NCTC 13227 / J2315 / CF5610) OX=216591 GN=BCAM1420 PE=3 SV=1	2774	NS_403_Glycosylation_BC_J2315_HILIC_B1.62149.62149.4	controllerType=0 controllerNumber=1 scan=62149	149.244	Trypsin	B1	TIGQTLEVDGPITPNDRLVANPSDALANGDRVVVQAPAAQPASAVAGAK	S{+669}	669	669.21	669.21	669.21
27771:4	27	K.GAS{+434.152}AAQAAPKPTDNSSGTFVFARPGK.F	NA	S{+434}	742.613	4	2967.43	2967.43	0	0	66	Specific	576.5	81.17	81.17	7.35	228	>tr|B4EBR7|B4EBR7_BURCJ Outer-membrane lipoprotein carrier protein OS=Burkholderia cenocepacia (strain ATCC BAA-245 / DSM 16553 / LMG 16656 / NCTC 13227 / J2315 / CF5610) OX=216591 GN=lolA PE=3 SV=1	6332	NS_403_Glycosylation_BC_J2315_HILIC_B1.24694.24694.2	controllerType=0 controllerNumber=1 scan=24694	63.3359	Trypsin	B1	GASAAQAAPKPTDNSSGTFVFARPGK	S{+434}	434	434.152	434.15	434.152
07484:4	332	K.VDGVYS{+300.178}ADPKKDPSATR.Y	NA	S{+300}	527.276	4	2106.08	2106.08	0	0	163	Specific	576.53	79.6	20.68	8.6	25	>tr|B4ECM9|B4ECM9_BURCJ Uridylate kinase OS=Burkholderia cenocepacia (strain ATCC BAA-245 / DSM 16553 / LMG 16656 / NCTC 13227 / J2315 / CF5610) OX=216591 GN=pyrH PE=3 SV=1	6517	NS_403_Glycosylation_BC_J2315_HILIC_B2.8010.8010.4	controllerType=0 controllerNumber=1 scan=8010	25.0559	Trypsin	B2	VDGVYSADPKKDPSATR	S{+300}	300	300.178	300.18	300.178
68592:4	70	R.TIGQTLEVDGPITPNDRLVANPSDALANGDRVVVQAPAAQPAS{+567.204}AVAGAK.S	NA	S{+567}	1351.44	4	5402.73	5402.73	0	0	360	Specific	576.85	576.85	222.74	10.39	37	>tr|B4EIX5|B4EIX5_BURCJ Efflux system transport protein OS=Burkholderia cenocepacia (strain ATCC BAA-245 / DSM 16553 / LMG 16656 / NCTC 13227 / J2315 / CF5610) OX=216591 GN=BCAM1420 PE=3 SV=1	2774	NS_403_Glycosylation_BC_J2315_HILIC_B3.55977.55977.4	controllerType=0 controllerNumber=1 scan=55977	143.1	Trypsin	B3	TIGQTLEVDGPITPNDRLVANPSDALANGDRVVVQAPAAQPASAVAGAK	S{+567}	567	567.204	567.2	567.204
27935:3	39	K.GASAAQAAPKPTDNS{+624.201}SGTFVFARPGK.F	NA	S{+624}	1053.5	3	3158.48	3157.48	1	-1.1	66	Specific	576.98	194.38	1.2	10.03	211	>tr|B4EBR7|B4EBR7_BURCJ Outer-membrane lipoprotein carrier protein OS=Burkholderia cenocepacia (strain ATCC BAA-245 / DSM 16553 / LMG 16656 / NCTC 13227 / J2315 / CF5610) OX=216591 GN=lolA PE=3 SV=1	6332	NS_403_Glycosylation_BC_J2315_HILIC_B2.23971.23971.3	controllerType=0 controllerNumber=1 scan=23971	65.1571	Trypsin	B2	GASAAQAAPKPTDNSSGTFVFARPGK	S{+624}	624	624.201	624.2	624.201
30180:4	6	K.LSKPAATTSATTSTTTSAGTASTSTTATAGTTTAAPAPTAS{+624.196}APEAAAKPAK.T	NA	S{+624}	1308.88	4	5232.51	5231.51	1	-0.6	112	Specific	577.09	90.44	4.83	10.33	594	>tr|B4EB03|B4EB03_BURCJ Putative exported protein OS=Burkholderia cenocepacia (strain ATCC BAA-245 / DSM 16553 / LMG 16656 / NCTC 13227 / J2315 / CF5610) OX=216591 GN=BCAL1917 PE=4 SV=1	4831	NS_403_Glycosylation_BC_J2315_HILIC_B2.25899.25899.4	controllerType=0 controllerNumber=1 scan=25899	69.949	Trypsin	B2	LSKPAATTSATTSTTTSAGTASTSTTATAGTTTAAPAPTASAPEAAAKPAK	S{+624}	624	624.196	624.2	624.196
14635:2	144	K.KLQQWS{+203.076}QQSAAGAKPASGE.-	NA	S{+203}	1088.04	2	2175.06	2175.06	0	0	124	CRagged	577.27	377.9	5.99	8.91	48	>tr|B4ED22|B4ED22_BURCJ Putative lipoprotein OS=Burkholderia cenocepacia (strain ATCC BAA-245 / DSM 16553 / LMG 16656 / NCTC 13227 / J2315 / CF5610) OX=216591 GN=BCAL1086 PE=4 SV=1	4262	NS_403_Glycosylation_BC_J2315_HILIC_B3.13453.13453.2	controllerType=0 controllerNumber=1 scan=13453	39.7678	Trypsin	B3	KLQQWSQQSAAGAKPASGE	S{+203}	203	203.076	203.08	203.076
12007:5	492	R.KMEFSHLAES{+491.204}GTGTPARR.L	NA	S{+491}	494.243	5	2467.19	2466.19	1	-1.4	58	Specific	577.54	152.22	0	8.41	10	>tr|B4E8Z4|B4E8Z4_BURCJ NOL1/NOP2/Sun family protein OS=Burkholderia cenocepacia (strain ATCC BAA-245 / DSM 16553 / LMG 16656 / NCTC 13227 / J2315 / CF5610) OX=216591 GN=BCAL2721 PE=3 SV=1	4800	NS_403_Glycosylation_BC_J2315_HILIC_B3.11456.11456.4	controllerType=0 controllerNumber=1 scan=11456	34.418	Trypsin	B3	KMEFSHLAESGTGTPARR	S{+491}	491	491.204	491.2	491.204
22136:4	2	R.ALAEVYGS{+1445.683}ADAQEK.F	NA	S{+1446}	725.352	4	2898.38	2897.38	1	-1.2	694	Specific	577.55	161.62	0	7.8	266	>sp|B4EE21|KATG1_BURCJ Catalase-peroxidase 1 OS=Burkholderia cenocepacia (strain ATCC BAA-245 / DSM 16553 / LMG 16656 / NCTC 13227 / J2315 / CF5610) OX=216591 GN=katG1 PE=3 SV=1	164	NS_403_Glycosylation_BC_J2315_HILIC_B3.19290.19290.2	controllerType=0 controllerNumber=1 scan=19290	55.1481	Trypsin	B3	ALAEVYGSADAQEK	S{+1446}	1446	1445.68	1445.68	1445.68
44726:4	135	I.PTADYETFS{+514.209}DAAAAHAYLDAK.G	NA	S{+514}	686.561	4	2743.22	2742.22	1	-1.2	116	NRagged	577.68	109.74	0	8.31	30	>tr|B4E5R7|B4E5R7_BURCJ Phosphoribosylamine--glycine ligase OS=Burkholderia cenocepacia (strain ATCC BAA-245 / DSM 16553 / LMG 16656 / NCTC 13227 / J2315 / CF5610) OX=216591 GN=purD PE=3 SV=1	737	NS_403_Glycosylation_BC_J2315_HILIC_B2.37472.37472.4	controllerType=0 controllerNumber=1 scan=37472	98.591	Trypsin	B2	PTADYETFSDAAAAHAYLDAK	S{+514}	514	514.209	514.21	514.209
01170:4	385	R.GHGHAS{+595.202}AAHAPAPDAGSR.G	NA	S{+595}	566.501	4	2262.98	2261.98	1	-1.5	68	Specific	577.81	315.47	0	9.46	14	>tr|B4EET7|B4EET7_BURCJ Putative exported protein OS=Burkholderia cenocepacia (strain ATCC BAA-245 / DSM 16553 / LMG 16656 / NCTC 13227 / J2315 / CF5610) OX=216591 GN=BCAL3348a PE=4 SV=1	3884	NS_403_Glycosylation_BC_J2315_HILIC_B1.2949.2949.4	controllerType=0 controllerNumber=1 scan=2949	14.9645	Trypsin	B1	GHGHASAAHAPAPDAGSR	S{+595}	595	595.202	595.2	595.202
30963:4	6	K.LSKPAATTSATTSTTTSAGTASTSTTATAGTTTAAPAPTAS{+623.185}APEAAAKPAK.T	NA	S{+623}	1308.38	4	5230.5	5230.5	0	0	112	Specific	577.86	92.52	10.51	7.82	492	>tr|B4EB03|B4EB03_BURCJ Putative exported protein OS=Burkholderia cenocepacia (strain ATCC BAA-245 / DSM 16553 / LMG 16656 / NCTC 13227 / J2315 / CF5610) OX=216591 GN=BCAL1917 PE=4 SV=1	4831	NS_403_Glycosylation_BC_J2315_HILIC_B1.27207.27207.4	controllerType=0 controllerNumber=1 scan=27207	69.1262	Trypsin	B1	LSKPAATTSATTSTTTSAGTASTSTTATAGTTTAAPAPTASAPEAAAKPAK	S{+623}	623	623.185	623.18	623.185
21253:6	18	Y.GGAAPHGGGAFS{+846.443}GKDPSKVDR.S	NA	S{+846}	469.908	6	2814.41	2814.41	0	0	256	NRagged	577.95	142.94	0	7.04	67	>sp|B4E800|METK_BURCJ S-adenosylmethionine synthase OS=Burkholderia cenocepacia (strain ATCC BAA-245 / DSM 16553 / LMG 16656 / NCTC 13227 / J2315 / CF5610) OX=216591 GN=metK PE=3 SV=1	173	NS_403_Glycosylation_BC_J2315_HILIC_B3.18578.18578.6	controllerType=0 controllerNumber=1 scan=18578	53.3391	Trypsin	B3	GGAAPHGGGAFSGKDPSKVDR	S{+846}	846	846.443	846.44	846.443
51524:3	5	K.ASEAAAAASAAQAAAAAS{+1151.445}PATVPASGAAVDQDANAQAAR.A	NA	S{+1151}	1526.04	3	4576.1	4574.1	2	-1.5	144	Specific	578.06	216.09	0	9.9	404	>tr|B4EEW5|B4EEW5_BURCJ Outer membrane protein assembly factor BamE OS=Burkholderia cenocepacia (strain ATCC BAA-245 / DSM 16553 / LMG 16656 / NCTC 13227 / J2315 / CF5610) OX=216591 GN=omlA PE=3 SV=1	4098	NS_403_Glycosylation_BC_J2315_HILIC_B2.42823.42823.3	controllerType=0 controllerNumber=1 scan=42823	111.069	Trypsin	B2	ASEAAAAASAAQAAAAASPATVPASGAAVDQDANAQAAR	S{+1151}	1151	1151.44	1151.44	1151.44
21770:6	18	Y.GGAAPHGGGAFS{+863.457}GKDPSKVDR.S	NA	S{+863}	472.91	6	2832.42	2831.42	1	-1.2	256	NRagged	578.12	59.83	0	9.05	97	>sp|B4E800|METK_BURCJ S-adenosylmethionine synthase OS=Burkholderia cenocepacia (strain ATCC BAA-245 / DSM 16553 / LMG 16656 / NCTC 13227 / J2315 / CF5610) OX=216591 GN=metK PE=3 SV=1	173	NS_403_Glycosylation_BC_J2315_HILIC_B2.19015.19015.3	controllerType=0 controllerNumber=1 scan=19015	52.9206	Trypsin	B2	GGAAPHGGGAFSGKDPSKVDR	S{+863}	863	863.457	863.46	863.457
52408:3	5	K.ASEAAAAASAAQAAAAAS{+1166.415}PATVPASGAAVDQDANAQAAR.A	NA	S{+1166}	1530.36	3	4589.07	4589.07	0	0	144	Specific	578.16	163.83	0	8.69	297	>tr|B4EEW5|B4EEW5_BURCJ Outer membrane protein assembly factor BamE OS=Burkholderia cenocepacia (strain ATCC BAA-245 / DSM 16553 / LMG 16656 / NCTC 13227 / J2315 / CF5610) OX=216591 GN=omlA PE=3 SV=1	4098	NS_403_Glycosylation_BC_J2315_HILIC_B3.43406.43406.3	controllerType=0 controllerNumber=1 scan=43406	115.101	Trypsin	B3	ASEAAAAASAAQAAAAASPATVPASGAAVDQDANAQAAR	S{+1166}	1166	1166.41	1166.41	1166.41
52379:3	298	A.SDTGATAAGSAPATPPAPATAAAPAAPS{+568.201}IAEGAQPTGAAVPAK.A	NA	S{+568}	1426.69	3	4278.07	4278.07	0	0	31	NRagged	578.27	194.11	0	8.86	22	>tr|B4E7Y2|B4E7Y2_BURCJ Peptidase, family M48 OS=Burkholderia cenocepacia (strain ATCC BAA-245 / DSM 16553 / LMG 16656 / NCTC 13227 / J2315 / CF5610) OX=216591 GN=BCAL0490 PE=3 SV=1	3875	NS_403_Glycosylation_BC_J2315_HILIC_B2.43466.43466.3	controllerType=0 controllerNumber=1 scan=43466	112.474	Trypsin	B2	SDTGATAAGSAPATPPAPATAAAPAAPSIAEGAQPTGAAVPAK	S{+568}	568	568.201	568.2	568.201
72793:3	14	E.EEEEEEEDDGAAQAS{+1861.726}ANAAQLEALK.R	NA	S{+1862}	1504.3	3	4510.88	4508.88	2	-1.5	197	NRagged	578.38	1.74	0	7.83	103	>tr|B4EN36|B4EN36_BURCJ RNA polymerase sigma factor RpoD OS=Burkholderia cenocepacia (strain ATCC BAA-245 / DSM 16553 / LMG 16656 / NCTC 13227 / J2315 / CF5610) OX=216591 GN=rpoD PE=3 SV=1	6309	NS_403_Glycosylation_BC_J2315_HILIC_B1.60742.60742.3	controllerType=0 controllerNumber=1 scan=60742	146.012	Trypsin	B1	EEEEEEEDDGAAQASANAAQLEALK	S{+1862}	1862	1861.73	1861.73	1861.73
37995:3	24	K.AADAGGAKPAAGASAAPAAPAPVAVPAS{+1134.418}AVSGSAGQ.-	NA	S{+1134}	1360.31	3	4078.92	4076.92	2	-1.6	151	CRagged	578.58	266.99	0	9.69	164	>tr|B4E626|B4E626_BURCJ Putative membrane protein OS=Burkholderia cenocepacia (strain ATCC BAA-245 / DSM 16553 / LMG 16656 / NCTC 13227 / J2315 / CF5610) OX=216591 GN=BCAL0303 PE=4 SV=1	1459	NS_403_Glycosylation_BC_J2315_HILIC_B3.31896.31896.3	controllerType=0 controllerNumber=1 scan=31896	87.207	Trypsin	B3	AADAGGAKPAAGASAAPAAPAPVAVPASAVSGSAGQ	S{+1134}	1134	1134.42	1134.42	1134.42
74475:4	29	V.DAVAGEGEDS{+1090.452}GAFDDDAAQADDAQRDESVSPLAPVADSGANEEPSEGADEPPKTDGDGSK.G	NA	S{+1090}	1757.5	4	7026.96	7021.96	5	-2.4	104	NRagged	578.63	17.57	7.2	9.15	89	>tr|B4E6Q4|B4E6Q4_BURCJ Putative stringent starvation protein B OS=Burkholderia cenocepacia (strain ATCC BAA-245 / DSM 16553 / LMG 16656 / NCTC 13227 / J2315 / CF5610) OX=216591 GN=BCAL0332 PE=4 SV=1	1585	NS_403_Glycosylation_BC_J2315_HILIC_B2.60509.60509.4	controllerType=0 controllerNumber=1 scan=60509	150.937	Trypsin	B2	DAVAGEGEDSGAFDDDAAQADDAQRDESVSPLAPVADSGANEEPSEGADEPPKTDGDGSK	S{+1090}	1090	1090.45	1090.45	1090.45
81156:6	608	N.PPYVNAAS{+1486.697}MAALPPEYRHEPEMALAGGDDGMDIVRR.I	NA	S{+1487}	898.597	6	5386.55	5383.55	3	-1.9	208	NRagged	578.68	106.54	2.24	9.33	8	>tr|B4ECP4|B4ECP4_BURCJ 50S ribosomal protein L3 glutamine methyltransferase OS=Burkholderia cenocepacia (strain ATCC BAA-245 / DSM 16553 / LMG 16656 / NCTC 13227 / J2315 / CF5610) OX=216591 GN=prmB PE=3 SV=1	448	NS_403_Glycosylation_BC_J2315_HILIC_B1.67267.67267.6	controllerType=0 controllerNumber=1 scan=67267	161.509	Trypsin	B1	PPYVNAASMAALPPEYRHEPEMALAGGDDGMDIVRR	S{+1487}	1487	1486.7	1486.7	1486.7
45626:3	5	K.KASEAAAAASAAQAAAAAS{+595.201}PATVPASGAAVDQDANAQAAR.A	NA	S{+595}	1382.99	3	4146.95	4145.95	1	-0.8	143	Specific	578.78	258.79	0	10.91	404	>tr|B4EEW5|B4EEW5_BURCJ Outer membrane protein assembly factor BamE OS=Burkholderia cenocepacia (strain ATCC BAA-245 / DSM 16553 / LMG 16656 / NCTC 13227 / J2315 / CF5610) OX=216591 GN=omlA PE=3 SV=1	4098	NS_403_Glycosylation_BC_J2315_HILIC_B2.38171.38171.3	controllerType=0 controllerNumber=1 scan=38171	100.317	Trypsin	B2	KASEAAAAASAAQAAAAASPATVPASGAAVDQDANAQAAR	S{+595}	595	595.201	595.2	595.201
05594:4	595	L.PS{+468.278}AAEAADDKKGR.A	NA	S{+468}	446.74	4	1783.94	1783.94	0	0	107	NRagged	578.83	105.5	54.79	7.81	9	>tr|B4E5F2|B4E5F2_BURCJ CRM domain-containing protein OS=Burkholderia cenocepacia (strain ATCC BAA-245 / DSM 16553 / LMG 16656 / NCTC 13227 / J2315 / CF5610) OX=216591 GN=BCAL1265 PE=4 SV=1	1251	NS_403_Glycosylation_BC_J2315_HILIC_B2.6189.6189.4	controllerType=0 controllerNumber=1 scan=6189	20.559	Trypsin	B2	PSAAEAADDKKGR	S{+468}	468	468.278	468.28	468.278
62537:2	43	I.PFSYYDQNQQVVGYS{+443.184}R.E	NA	S{+443}	1198.04	2	2395.08	2394.08	1	-1.4	47	NRagged	578.89	310.76	0	8.56	48	>tr|B4EEU6|B4EEU6_BURCJ Periplasmic glutamate/aspartate-binding protein OS=Burkholderia cenocepacia (strain ATCC BAA-245 / DSM 16553 / LMG 16656 / NCTC 13227 / J2315 / CF5610) OX=216591 GN=gltI PE=4 SV=1	1274	NS_403_Glycosylation_BC_J2315_HILIC_B3.51343.51343.2	controllerType=0 controllerNumber=1 scan=51343	132.596	Trypsin	B3	PFSYYDQNQQVVGYSR	S{+443}	443	443.184	443.18	443.184
27796:4	7	D.PVNGFYAVGEC[+57.021]S{+435.186}C[+57.021]VSVHGANR.L	NA	C[+57]*2, S{+435}	680.059	4	2717.21	2715.21	2	-2.5	382	NRagged	578.99	8.19	6	8.5	239	>tr|B4EFB4|B4EFB4_BURCJ Succinate dehydrogenase flavoprotein subunit OS=Burkholderia cenocepacia (strain ATCC BAA-245 / DSM 16553 / LMG 16656 / NCTC 13227 / J2315 / CF5610) OX=216591 GN=sdhA PE=3 SV=1	2680	NS_403_Glycosylation_BC_J2315_HILIC_B2.23868.23868.4	controllerType=0 controllerNumber=1 scan=23868	64.9283	Trypsin	B2	PVNGFYAVGECSCVSVHGANR	*2,S{+435}	*2,+435	435.186	435.19	435.186
78282:5	197	R.QAALGDVLANVIAS{+1432.568}QGYAVHR.E	NA	S{+1433}	718.149	5	3586.71	3585.71	1	-0.9	151	Specific	578.99	186.64	0	9.53	23	>sp|B4E9M9|SYR_BURCJ Arginine--tRNA ligase OS=Burkholderia cenocepacia (strain ATCC BAA-245 / DSM 16553 / LMG 16656 / NCTC 13227 / J2315 / CF5610) OX=216591 GN=argS PE=3 SV=1	296	NS_403_Glycosylation_BC_J2315_HILIC_B2.63448.63448.3	controllerType=0 controllerNumber=1 scan=63448	157.444	Trypsin	B2	QAALGDVLANVIASQGYAVHR	S{+1433}	1433	1432.57	1432.57	1432.57
33381:5	2	R.TEWKPVS{+717.297}AANDVFEGRDRATGAVK.W	NA	S{+717}	665.529	5	3323.61	3321.61	2	-2	653	Specific	579.22	579.22	0	12.19	306	>sp|B4EE21|KATG1_BURCJ Catalase-peroxidase 1 OS=Burkholderia cenocepacia (strain ATCC BAA-245 / DSM 16553 / LMG 16656 / NCTC 13227 / J2315 / CF5610) OX=216591 GN=katG1 PE=3 SV=1	164	NS_403_Glycosylation_BC_J2315_HILIC_B2.28405.28405.4	controllerType=0 controllerNumber=1 scan=28405	76.3537	Trypsin	B2	TEWKPVSAANDVFEGRDRATGAVK	S{+717}	717	717.297	717.3	717.297
76636:3	1566	R.ALIDAGVPASSVFAAAFGS{+568.212}EQPVSSNADDEGRAK.N	NA	S{+568}	1301.95	3	3903.83	3902.83	1	-0.9	160	Specific	579.32	224.81	6	10.22	2	>tr|B4ELP1|B4ELP1_BURCJ Putative outer membrane protein-OmpA family OS=Burkholderia cenocepacia (strain ATCC BAA-245 / DSM 16553 / LMG 16656 / NCTC 13227 / J2315 / CF5610) OX=216591 GN=BCAM0690 PE=4 SV=1	1873	NS_403_Glycosylation_BC_J2315_HILIC_B1.63777.63777.3	controllerType=0 controllerNumber=1 scan=63777	152.997	Trypsin	B1	ALIDAGVPASSVFAAAFGSEQPVSSNADDEGRAK	S{+568}	568	568.212	568.21	568.212
80039:4	3	R.NGKLPEDTAGAATAAAPAEAASAPAQAAS{+1233.495}GAEQPAAAASAALSTIYFETGK.S	NA	S{+1233}	1488.96	4	5952.8	5948.8	4	-2.3	382	Specific	579.33	371.96	0.32	10.57	347	>tr|B4EA74|B4EA74_BURCJ Cytochrome c oxidase subunit 2 OS=Burkholderia cenocepacia (strain ATCC BAA-245 / DSM 16553 / LMG 16656 / NCTC 13227 / J2315 / CF5610) OX=216591 GN=BCAL0749 PE=3 SV=1	5396	NS_403_Glycosylation_BC_J2315_HILIC_B1.66403.66403.4	controllerType=0 controllerNumber=1 scan=66403	159.332	Trypsin	B1	NGKLPEDTAGAATAAAPAEAASAPAQAASGAEQPAAAASAALSTIYFETGK	S{+1233}	1233	1233.49	1233.49	1233.49
64543:3	786	K.RAAIAAAAS{+566.209}ELLPALTQPAAPPATDAQR.V	NA	S{+566}	1104.24	3	3310.7	3308.7	2	-2	550	Specific	579.4	161.88	0	9.9	7	>tr|B4EM06|B4EM06_BURCJ Putative membrane protein OS=Burkholderia cenocepacia (strain ATCC BAA-245 / DSM 16553 / LMG 16656 / NCTC 13227 / J2315 / CF5610) OX=216591 GN=BCAM2828 PE=4 SV=1	4354	NS_403_Glycosylation_BC_J2315_HILIC_B1.54325.54325.3	controllerType=0 controllerNumber=1 scan=54325	130.921	Trypsin	B1	RAAIAAAASELLPALTQPAAPPATDAQR	S{+566}	566	566.209	566.21	566.209
87291:3	206	E.LS{+272.099}NGAVVGADLFEVGQKVDVQGVSIGK.G	NA	S{+272}	986.852	3	2958.54	2958.54	0	0	93	NRagged	579.41	69.05	28.46	8.88	29	>sp|B4E5C0|RL3_BURCJ 50S ribosomal protein L3 OS=Burkholderia cenocepacia (strain ATCC BAA-245 / DSM 16553 / LMG 16656 / NCTC 13227 / J2315 / CF5610) OX=216591 GN=rplC PE=3 SV=1	213	NS_403_Glycosylation_BC_J2315_HILIC_B1.72069.72069.3	controllerType=0 controllerNumber=1 scan=72069	173.596	Trypsin	B1	LSNGAVVGADLFEVGQKVDVQGVSIGK	S{+272}	272	272.099	272.1	272.099
27653:6	250	A.SDS{+1788.882}DIHLEADIHAVK.N	NA	S{+1789}	573.955	6	3438.69	3438.69	0	0	60	NRagged	579.48	30.25	11.16	6.64	20	>tr|B4EEP0|B4EEP0_BURCJ Putative exported protein OS=Burkholderia cenocepacia (strain ATCC BAA-245 / DSM 16553 / LMG 16656 / NCTC 13227 / J2315 / CF5610) OX=216591 GN=BCAL2301 PE=4 SV=1	1728	NS_403_Glycosylation_BC_J2315_HILIC_B2.23757.23757.3	controllerType=0 controllerNumber=1 scan=23757	64.6658	Trypsin	B2	SDSDIHLEADIHAVK	S{+1789}	1789	1788.88	1788.88	1788.88
47887:3	333	Q.PPQYAQQPS{+663.286}APAQTYC[+57.021]QSC[+57.021]GTVVSITQTR.T	NA	C[+57]*2, S{+663}	1296.94	3	3888.8	3887.8	1	-0.9	136	NRagged	579.53	58.02	19.24	8.7	18	>tr|B4EDB3|B4EDB3_BURCJ Putative membrane protein OS=Burkholderia cenocepacia (strain ATCC BAA-245 / DSM 16553 / LMG 16656 / NCTC 13227 / J2315 / CF5610) OX=216591 GN=BCAL2191 PE=4 SV=1	6357	NS_403_Glycosylation_BC_J2315_HILIC_B1.41045.41045.3	controllerType=0 controllerNumber=1 scan=41045	101.846	Trypsin	B1	PPQYAQQPSAPAQTYCQSCGTVVSITQTR	*2,S{+663}	*2,+663	663.286	663.29	663.286
18656:5	8	R.YVTNAKGEQIVIS{+1045.521}R.S	NA	S{+1046}	525.683	5	2624.39	2623.39	1	-1.3	971	Specific	579.71	116.99	0	7.82	157	>sp|B4E5B3|RPOC_BURCJ DNA-directed RNA polymerase subunit beta' OS=Burkholderia cenocepacia (strain ATCC BAA-245 / DSM 16553 / LMG 16656 / NCTC 13227 / J2315 / CF5610) OX=216591 GN=rpoC PE=3 SV=1	152	NS_403_Glycosylation_BC_J2315_HILIC_B2.16503.16503.3	controllerType=0 controllerNumber=1 scan=16503	46.6381	Trypsin	B2	YVTNAKGEQIVISR	S{+1046}	1046	1045.52	1045.52	1045.52
22903:3	1	R.ALAEVYGS{+721.343}ADAQEK.F	NA	S{+721}	725.353	3	2174.04	2173.04	1	-1.5	694	Specific	579.81	138.3	0	7.38	437	>sp|B4EE21|KATG1_BURCJ Catalase-peroxidase 1 OS=Burkholderia cenocepacia (strain ATCC BAA-245 / DSM 16553 / LMG 16656 / NCTC 13227 / J2315 / CF5610) OX=216591 GN=katG1 PE=3 SV=1	164	NS_403_Glycosylation_BC_J2315_HILIC_B1.20711.20711.2	controllerType=0 controllerNumber=1 scan=20711	53.8915	Trypsin	B1	ALAEVYGSADAQEK	S{+721}	721	721.343	721.34	721.343
45427:3	38	K.AADAGGAKPAAGASAAPAAPAPVAVPAS{+666.218}AVSGSAGQ.-	NA	S{+666}	1204.24	3	3610.72	3608.72	2	-1.9	151	CRagged	579.83	231.96	3.6	10.28	186	>tr|B4E626|B4E626_BURCJ Putative membrane protein OS=Burkholderia cenocepacia (strain ATCC BAA-245 / DSM 16553 / LMG 16656 / NCTC 13227 / J2315 / CF5610) OX=216591 GN=BCAL0303 PE=4 SV=1	1459	NS_403_Glycosylation_BC_J2315_HILIC_B2.38011.38011.3	controllerType=0 controllerNumber=1 scan=38011	99.8828	Trypsin	B2	AADAGGAKPAAGASAAPAAPAPVAVPASAVSGSAGQ	S{+666}	666	666.218	666.22	666.218
33240:3	17	V.PGGASLHNC[+57.021]MS{+303.160}GHRPDADTFEK.A	NA	C[+57], S{+303}	897.075	3	2689.21	2687.21	2	-2.5	365	NRagged	579.85	88.91	4.8	9.08	93	>sp|B4ECX5|HGD_BURCJ Homogentisate 1,2-dioxygenase OS=Burkholderia cenocepacia (strain ATCC BAA-245 / DSM 16553 / LMG 16656 / NCTC 13227 / J2315 / CF5610) OX=216591 GN=hmgA PE=3 SV=1	188	NS_403_Glycosylation_BC_J2315_HILIC_B1.29071.29071.3	controllerType=0 controllerNumber=1 scan=29071	73.473	Trypsin	B1	PGGASLHNCMSGHRPDADTFEK	,S{+303}	,+303	303.16	303.16	303.16
14890:4	69	K.PGGGSLKQEHLS{+436.191}ADNLEHVR.K	NA	S{+436}	645.824	4	2580.28	2580.28	0	0	247	Specific	579.94	135.87	17.28	8.77	45	>tr|B4E804|B4E804_BURCJ Aldo/keto reductase family protein OS=Burkholderia cenocepacia (strain ATCC BAA-245 / DSM 16553 / LMG 16656 / NCTC 13227 / J2315 / CF5610) OX=216591 GN=BCAL0513 PE=4 SV=1	4323	NS_403_Glycosylation_BC_J2315_HILIC_B2.13569.13569.2	controllerType=0 controllerNumber=1 scan=13569	39.0266	Trypsin	B2	PGGGSLKQEHLSADNLEHVR	S{+436}	436	436.191	436.19	436.191
21057:3	264	T.PPAQQPMQQAAPS{+1274.607}QAQR.T	NA	S{+1275}	1036.84	3	3108.51	3108.51	0	0	65	NRagged	579.97	37.56	0	7.22	18	>tr|B4EBC5|B4EBC5_BURCJ Putative membrane protein OS=Burkholderia cenocepacia (strain ATCC BAA-245 / DSM 16553 / LMG 16656 / NCTC 13227 / J2315 / CF5610) OX=216591 GN=BCAL0874 PE=4 SV=1	4963	NS_403_Glycosylation_BC_J2315_HILIC_B1.19176.19176.3	controllerType=0 controllerNumber=1 scan=19176	50.1074	Trypsin	B1	PPAQQPMQQAAPSQAQR	S{+1275}	1275	1274.61	1274.61	1274.61
77941:3	903	R.VTETS{+1114.490}VVLDGVQDAGNVGSILR.S	NA	S{+1114}	1115.23	3	3343.66	3343.66	0	0	111	Specific	579.99	110.89	1.2	7.53	3	>tr|B4EC83|B4EC83_BURCJ Putative RNA methylase protein OS=Burkholderia cenocepacia (strain ATCC BAA-245 / DSM 16553 / LMG 16656 / NCTC 13227 / J2315 / CF5610) OX=216591 GN=BCAL2076 PE=4 SV=1	1979	NS_403_Glycosylation_BC_J2315_HILIC_B3.63140.63140.2	controllerType=0 controllerNumber=1 scan=63140	158.564	Trypsin	B3	VTETSVVLDGVQDAGNVGSILR	S{+1114}	1114	1114.49	1114.49	1114.49
29092:4	27	K.GAS{+624.199}AAQAAPKPTDNSSGTFVFARPGK.F	NA	S{+624}	790.125	4	3157.48	3157.48	0	0	66	Specific	580.07	64.13	64.13	6.79	228	>tr|B4EBR7|B4EBR7_BURCJ Outer-membrane lipoprotein carrier protein OS=Burkholderia cenocepacia (strain ATCC BAA-245 / DSM 16553 / LMG 16656 / NCTC 13227 / J2315 / CF5610) OX=216591 GN=lolA PE=3 SV=1	6332	NS_403_Glycosylation_BC_J2315_HILIC_B1.25739.25739.4	controllerType=0 controllerNumber=1 scan=25739	65.768	Trypsin	B1	GASAAQAAPKPTDNSSGTFVFARPGK	S{+624}	624	624.199	624.2	624.199
44223:4	183	R.IVGVMIES{+513.278}HLVEGR.Q	NA	S{+513}	514.034	4	2053.11	2052.11	1	-1.6	297	Specific	580.36	102.87	0	7.74	25	>tr|B4EE04|B4EE04_BURCJ Phospho-2-dehydro-3-deoxyheptonate aldolase OS=Burkholderia cenocepacia (strain ATCC BAA-245 / DSM 16553 / LMG 16656 / NCTC 13227 / J2315 / CF5610) OX=216591 GN=aroG PE=3 SV=1	6013	NS_403_Glycosylation_BC_J2315_HILIC_B2.37053.37053.3	controllerType=0 controllerNumber=1 scan=37053	97.5702	Trypsin	B2	IVGVMIESHLVEGR	S{+513}	513	513.278	513.28	513.278
44969:3	30	K.AADAGGAKPAAGASAAPAAPAPVAVPAS{+568.212}AVSGSAGQ.-	NA	S{+568}	1170.91	3	3510.71	3510.71	0	0	151	CRagged	580.37	339.84	1.2	9.98	191	>tr|B4E626|B4E626_BURCJ Putative membrane protein OS=Burkholderia cenocepacia (strain ATCC BAA-245 / DSM 16553 / LMG 16656 / NCTC 13227 / J2315 / CF5610) OX=216591 GN=BCAL0303 PE=4 SV=1	1459	NS_403_Glycosylation_BC_J2315_HILIC_B1.38601.38601.3	controllerType=0 controllerNumber=1 scan=38601	95.7633	Trypsin	B1	AADAGGAKPAAGASAAPAAPAPVAVPASAVSGSAGQ	S{+568}	568	568.212	568.21	568.212
68103:3	51	E.EEEEEEEEEDDGAAQAS{+1602.633}ANAAQLEALK.R	NA	S{+1603}	1503.96	3	4509.87	4507.87	2	-1.5	195	NRagged	580.46	0.5	0	8.45	52	>tr|B4EN36|B4EN36_BURCJ RNA polymerase sigma factor RpoD OS=Burkholderia cenocepacia (strain ATCC BAA-245 / DSM 16553 / LMG 16656 / NCTC 13227 / J2315 / CF5610) OX=216591 GN=rpoD PE=3 SV=1	6309	NS_403_Glycosylation_BC_J2315_HILIC_B2.55607.55607.3	controllerType=0 controllerNumber=1 scan=55607	139.883	Trypsin	B2	EEEEEEEEEDDGAAQASANAAQLEALK	S{+1603}	1603	1602.63	1602.63	1602.63
10474:4	602	R.KAADS{+609.429}AIEEFDRQQSR.I	NA	S{+609}	616.088	4	2461.33	2460.33	1	-1.4	31	Specific	580.67	177.41	0	9.23	11	>tr|B4EA49|B4EA49_BURCJ Signal peptidase I OS=Burkholderia cenocepacia (strain ATCC BAA-245 / DSM 16553 / LMG 16656 / NCTC 13227 / J2315 / CF5610) OX=216591 GN=lepB1 PE=3 SV=1	6944	NS_403_Glycosylation_BC_J2315_HILIC_B2.10268.10268.3	controllerType=0 controllerNumber=1 scan=10268	30.5117	Trypsin	B2	KAADSAIEEFDRQQSR	S{+609}	609	609.429	609.43	609.429
23922:5	18	Y.GGAAPHGGGAFS{+860.463}GKDPSKVDR.S	NA	S{+860}	566.492	5	2828.43	2828.43	0	0	256	NRagged	580.71	177.27	6	9.6	97	>sp|B4E800|METK_BURCJ S-adenosylmethionine synthase OS=Burkholderia cenocepacia (strain ATCC BAA-245 / DSM 16553 / LMG 16656 / NCTC 13227 / J2315 / CF5610) OX=216591 GN=metK PE=3 SV=1	173	NS_403_Glycosylation_BC_J2315_HILIC_B2.20788.20788.5	controllerType=0 controllerNumber=1 scan=20788	57.3095	Trypsin	B2	GGAAPHGGGAFSGKDPSKVDR	S{+860}	860	860.463	860.46	860.463
27284:4	27	K.GASAAQAAPKPTDNS{+622.196}SGTFVFARPGK.F	NA	S{+622}	790.124	4	3157.48	3155.48	2	-2.1	66	Specific	580.91	166.2	0	9.9	228	>tr|B4EBR7|B4EBR7_BURCJ Outer-membrane lipoprotein carrier protein OS=Burkholderia cenocepacia (strain ATCC BAA-245 / DSM 16553 / LMG 16656 / NCTC 13227 / J2315 / CF5610) OX=216591 GN=lolA PE=3 SV=1	6332	NS_403_Glycosylation_BC_J2315_HILIC_B1.24319.24319.4	controllerType=0 controllerNumber=1 scan=24319	62.4629	Trypsin	B1	GASAAQAAPKPTDNSSGTFVFARPGK	S{+622}	622	622.196	622.2	622.196
45575:3	5	K.KASEAAAAASAAQAAAAAS{+1192.425}PATVPASGAAVDQDANAQAAR.A	NA	S{+1192}	1582.4	3	4745.17	4743.17	2	-1.4	143	Specific	580.98	252.45	0	9.94	297	>tr|B4EEW5|B4EEW5_BURCJ Outer membrane protein assembly factor BamE OS=Burkholderia cenocepacia (strain ATCC BAA-245 / DSM 16553 / LMG 16656 / NCTC 13227 / J2315 / CF5610) OX=216591 GN=omlA PE=3 SV=1	4098	NS_403_Glycosylation_BC_J2315_HILIC_B3.37955.37955.3	controllerType=0 controllerNumber=1 scan=37955	102.297	Trypsin	B3	KASEAAAAASAAQAAAAASPATVPASGAAVDQDANAQAAR	S{+1192}	1192	1192.42	1192.42	1192.42
59118:5	15	N.HYS{+228.109}FGDVKGELIDQLGVRDK.E	NA	S{+228}	501.661	5	2504.28	2504.28	0	0	104	NRagged	581.05	17	17	8.23	190	>tr|B4EC20|B4EC20_BURCJ AhpC/TSA family protein OS=Burkholderia cenocepacia (strain ATCC BAA-245 / DSM 16553 / LMG 16656 / NCTC 13227 / J2315 / CF5610) OX=216591 GN=BCAL2013 PE=4 SV=1	2353	NS_403_Glycosylation_BC_J2315_HILIC_B1.50086.50086.5	controllerType=0 controllerNumber=1 scan=50086	121.822	Trypsin	B1	HYSFGDVKGELIDQLGVRDK	S{+228}	228	228.109	228.11	228.109
27470:7	33	K.DAAKPAAKPDTTTTASVTPPKPAPKPAAPAAKPAAPKPAPATVANAGAASPDSGDAS{+668.220}SPASPAGAR.F	NA	S{+668}	958.627	7	6704.35	6702.35	2	-1	118	Specific	581.08	581.08	51.94	10.99	76	>tr|B4EFK5|B4EFK5_BURCJ Putative peptidoglycan-binding membrane protein OS=Burkholderia cenocepacia (strain ATCC BAA-245 / DSM 16553 / LMG 16656 / NCTC 13227 / J2315 / CF5610) OX=216591 GN=BCAM0996 PE=4 SV=1	764	NS_403_Glycosylation_BC_J2315_HILIC_B1.24467.24467.7	controllerType=0 controllerNumber=1 scan=24467	62.7954	Trypsin	B1	DAAKPAAKPDTTTTASVTPPKPAPKPAAPAAKPAAPKPAPATVANAGAASPDSGDASSPASPAGAR	S{+668}	668	668.22	668.22	668.22
07790:3	251	K.HAYDEAHPAEAAS{+667.224}AASH.-	NA	S{+667}	801.662	3	2402.97	2401.97	1	-1.4	37	CRagged	581.12	409.58	0.75	9.51	21	>tr|B4ED29|B4ED29_BURCJ Putative membrane protein OS=Burkholderia cenocepacia (strain ATCC BAA-245 / DSM 16553 / LMG 16656 / NCTC 13227 / J2315 / CF5610) OX=216591 GN=BCAL1093 PE=4 SV=1	382	NS_403_Glycosylation_BC_J2315_HILIC_B3.8317.8317.3	controllerType=0 controllerNumber=1 scan=8317	26.3692	Trypsin	B3	HAYDEAHPAEAASAASH	S{+667}	667	667.224	667.22	667.224
70023:3	104	V.PEYAQQPEPALTEPAAAPSDS{+1709.692}EAQPQAVPAR.L	NA	S{+1710}	1642.75	3	4926.24	4926.24	0	0	45	NRagged	581.35	236.78	0	8.88	42	>tr|B4E5V3|B4E5V3_BURCJ Putative membrane protein OS=Burkholderia cenocepacia (strain ATCC BAA-245 / DSM 16553 / LMG 16656 / NCTC 13227 / J2315 / CF5610) OX=216591 GN=BCAL3423 PE=4 SV=1	6164	NS_403_Glycosylation_BC_J2315_HILIC_B1.58549.58549.3	controllerType=0 controllerNumber=1 scan=58549	140.777	Trypsin	B1	PEYAQQPEPALTEPAAAPSDSEAQPQAVPAR	S{+1710}	1710	1709.69	1709.69	1709.69
54655:3	5	K.ASEAAAAASAAQAAAAAS{+1192.424}PATVPASGAAVDQDANAQAAR.A	NA	S{+1192}	1539.36	3	4616.08	4615.08	1	-0.7	144	Specific	581.4	186.78	0	9.29	297	>tr|B4EEW5|B4EEW5_BURCJ Outer membrane protein assembly factor BamE OS=Burkholderia cenocepacia (strain ATCC BAA-245 / DSM 16553 / LMG 16656 / NCTC 13227 / J2315 / CF5610) OX=216591 GN=omlA PE=3 SV=1	4098	NS_403_Glycosylation_BC_J2315_HILIC_B3.45146.45146.3	controllerType=0 controllerNumber=1 scan=45146	119.005	Trypsin	B3	ASEAAAAASAAQAAAAASPATVPASGAAVDQDANAQAAR	S{+1192}	1192	1192.42	1192.42	1192.42
39982:3	38	K.AADAGGAKPAAGASAAPAAPAPVAVPAS{+1163.415}AVSGSAGQ.-	NA	S{+1163}	1369.98	3	4107.91	4105.91	2	-1.6	151	CRagged	581.42	255.46	0	10.07	186	>tr|B4E626|B4E626_BURCJ Putative membrane protein OS=Burkholderia cenocepacia (strain ATCC BAA-245 / DSM 16553 / LMG 16656 / NCTC 13227 / J2315 / CF5610) OX=216591 GN=BCAL0303 PE=4 SV=1	1459	NS_403_Glycosylation_BC_J2315_HILIC_B2.33729.33729.3	controllerType=0 controllerNumber=1 scan=33729	89.4363	Trypsin	B2	AADAGGAKPAAGASAAPAAPAPVAVPASAVSGSAGQ	S{+1163}	1163	1163.41	1163.41	1163.41
52934:6	794	Y.SES{+1401.300}SLHELALTLKR.E	NA	S{+1401}	498.535	6	2986.18	2985.18	1	-1.1	89	NRagged	581.87	7.08	0	7.44	5	>tr|B4EQD0|B4EQD0_BURCJ Putative chromosome partitioning protein OS=Burkholderia cenocepacia (strain ATCC BAA-245 / DSM 16553 / LMG 16656 / NCTC 13227 / J2315 / CF5610) OX=216591 GN=BCAS0002 PE=3 SV=1	3233	NS_403_Glycosylation_BC_J2315_HILIC_B2.43889.43889.4	controllerType=0 controllerNumber=1 scan=43889	113.479	Trypsin	B2	SESSLHELALTLKR	S{+1401}	1401	1401.3	1401.3	1401.3
42992:3	38	K.AADAGGAKPAAGASAAPAAPAPVAVPAS{+1234.424}AVSGSAGQ.-	NA	S{+1234}	1393.65	3	4178.92	4176.92	2	-1.6	151	CRagged	581.88	259.17	1.2	10.07	186	>tr|B4E626|B4E626_BURCJ Putative membrane protein OS=Burkholderia cenocepacia (strain ATCC BAA-245 / DSM 16553 / LMG 16656 / NCTC 13227 / J2315 / CF5610) OX=216591 GN=BCAL0303 PE=4 SV=1	1459	NS_403_Glycosylation_BC_J2315_HILIC_B2.36078.36078.3	controllerType=0 controllerNumber=1 scan=36078	95.162	Trypsin	B2	AADAGGAKPAAGASAAPAAPAPVAVPASAVSGSAGQ	S{+1234}	1234	1234.42	1234.42	1234.42
82863:5	223	P.AVPAAAS{+1164.402}TAAAGHAAAADVAPAAGPVAAPAAASAPAAGLPATTVHVPFASLGAFDPLRLR.G	NA	S{+1164}	1318.06	5	6586.28	6586.28	0	0	30	NRagged	581.92	114.39	0	6.89	23	>tr|B4E6A9|B4E6A9_BURCJ Cyclic di-GMP-binding protein OS=Burkholderia cenocepacia (strain ATCC BAA-245 / DSM 16553 / LMG 16656 / NCTC 13227 / J2315 / CF5610) OX=216591 GN=bcsB PE=3 SV=1	2479	NS_403_Glycosylation_BC_J2315_HILIC_B3.66884.66884.5	controllerType=0 controllerNumber=1 scan=66884	167.534	Trypsin	B3	AVPAAASTAAAGHAAAADVAPAAGPVAAPAAASAPAAGLPATTVHVPFASLGAFDPLRLR	S{+1164}	1164	1164.4	1164.4	1164.4
47746:4	5	K.KASEAAAAASAAQAAAAASPATVPAS{+596.199}GAAVDQDANAQAAR.A	NA	S{+596}	1037.74	4	4147.95	4146.95	1	-0.8	143	Specific	581.97	285.71	0	10.64	404	>tr|B4EEW5|B4EEW5_BURCJ Outer membrane protein assembly factor BamE OS=Burkholderia cenocepacia (strain ATCC BAA-245 / DSM 16553 / LMG 16656 / NCTC 13227 / J2315 / CF5610) OX=216591 GN=omlA PE=3 SV=1	4098	NS_403_Glycosylation_BC_J2315_HILIC_B2.39873.39873.4	controllerType=0 controllerNumber=1 scan=39873	104.394	Trypsin	B2	KASEAAAAASAAQAAAAASPATVPASGAAVDQDANAQAAR	S{+596}	596	596.199	596.2	596.199
61841:7	34	R.AGEVIS{+1884.603}AEVVRVDHNFVVVNAGLK.S	NA	S{+1885}	630.717	7	4408.98	4406.98	2	-1.5	29	Specific	582.04	144.63	0	8.53	61	>tr|B4EB40|B4EB40_BURCJ 30S ribosomal protein S1 OS=Burkholderia cenocepacia (strain ATCC BAA-245 / DSM 16553 / LMG 16656 / NCTC 13227 / J2315 / CF5610) OX=216591 GN=rpsA PE=3 SV=1	4304	NS_403_Glycosylation_BC_J2315_HILIC_B2.50861.50861.4	controllerType=0 controllerNumber=1 scan=50861	128.953	Trypsin	B2	AGEVISAEVVRVDHNFVVVNAGLK	S{+1885}	1885	1884.6	1884.6	1884.6
32022:5	762	K.DS{+387.211}YDFHDQVGHLLR.R	NA	S{+387}	418.608	5	2089.01	2089.01	0	0	14	Specific	582.09	46.2	5.15	6.64	3	>tr|B4EGB9|B4EGB9_BURCJ MarR family regulatory protein OS=Burkholderia cenocepacia (strain ATCC BAA-245 / DSM 16553 / LMG 16656 / NCTC 13227 / J2315 / CF5610) OX=216591 GN=BCAM1139 PE=4 SV=1	5611	NS_403_Glycosylation_BC_J2315_HILIC_B1.28063.28063.5	controllerType=0 controllerNumber=1 scan=28063	71.1557	Trypsin	B1	DSYDFHDQVGHLLR	S{+387}	387	387.211	387.21	387.211
61231:3	528	R.AATGQAIEAAQSGFDAVS{+1685.138}ETATR.G	NA	S{+1685}	1313.41	3	3938.22	3937.22	1	-0.9	151	Specific	582.11	202.09	0	10.25	22	>tr|B4EAU2|B4EAU2_BURCJ Putative storage protein OS=Burkholderia cenocepacia (strain ATCC BAA-245 / DSM 16553 / LMG 16656 / NCTC 13227 / J2315 / CF5610) OX=216591 GN=BCAL0831 PE=4 SV=1	5512	NS_403_Glycosylation_BC_J2315_HILIC_B2.50390.50390.3	controllerType=0 controllerNumber=1 scan=50390	127.913	Trypsin	B2	AATGQAIEAAQSGFDAVSETATR	S{+1685}	1685	1685.14	1685.14	1685.14
66969:5	20	T.PVGNGTVATTALPQANPNAGGAS{+1380.466}GTVVHGTAGTLTPPPANAAPGQVVVGGKVPDEATK.A	NA	S{+1380}	1344.85	5	6720.23	6720.23	0	0	45	NRagged	582.31	14.64	0	7.57	119	>tr|B4E6S1|B4E6S1_BURCJ Putative outer membrane protein OS=Burkholderia cenocepacia (strain ATCC BAA-245 / DSM 16553 / LMG 16656 / NCTC 13227 / J2315 / CF5610) OX=216591 GN=BCAL0349 PE=4 SV=1	3532	NS_403_Glycosylation_BC_J2315_HILIC_B2.54743.54743.5	controllerType=0 controllerNumber=1 scan=54743	137.902	Trypsin	B2	PVGNGTVATTALPQANPNAGGASGTVVHGTAGTLTPPPANAAPGQVVVGGKVPDEATK	S{+1380}	1380	1380.47	1380.47	1380.47
06632:4	70	A.ARADDAPEQDAS{+711.395}AAGGDERPR.R	NA	S{+711}	717.848	4	2868.37	2866.37	2	-2.3	17	NRagged	582.32	241.27	0	10.38	32	>tr|B4E7K8|B4E7K8_BURCJ Pseudouridine synthase OS=Burkholderia cenocepacia (strain ATCC BAA-245 / DSM 16553 / LMG 16656 / NCTC 13227 / J2315 / CF5610) OX=216591 GN=BCAL1504 PE=3 SV=1	5534	NS_403_Glycosylation_BC_J2315_HILIC_B2.7247.7247.3	controllerType=0 controllerNumber=1 scan=7247	23.3113	Trypsin	B2	ARADDAPEQDASAAGGDERPR	S{+711}	711	711.395	711.39	711.395
32239:3	317	K.RPDAPVAQAYPAS{+568.208}GVYATQPGAAGAR.S	NA	S{+568}	1037.5	3	3110.49	3110.49	0	0	27	Specific	582.33	349.05	0.94	9.93	18	>tr|B4EA04|B4EA04_BURCJ Efflux system outer membrane protein OS=Burkholderia cenocepacia (strain ATCC BAA-245 / DSM 16553 / LMG 16656 / NCTC 13227 / J2315 / CF5610) OX=216591 GN=oprM PE=3 SV=1	4899	NS_403_Glycosylation_BC_J2315_HILIC_B1.28235.28235.3	controllerType=0 controllerNumber=1 scan=28235	71.5424	Trypsin	B1	RPDAPVAQAYPASGVYATQPGAAGAR	S{+568}	568	568.208	568.21	568.208
40122:6	704	R.AFHAFEVDVADYDS{+1227.857}C[+57.021]QHC[+57.021]AAR.V	NA	C[+57]*2, S{+1228}	617.321	6	3698.89	3696.89	2	-1.8	55	Specific	582.35	218.07	0	9.96	4	>tr|B4EIA8|B4EIA8_BURCJ Acetoacetyl-CoA reductase OS=Burkholderia cenocepacia (strain ATCC BAA-245 / DSM 16553 / LMG 16656 / NCTC 13227 / J2315 / CF5610) OX=216591 GN=phbB PE=4 SV=1	1061	NS_403_Glycosylation_BC_J2315_HILIC_B2.33841.33841.4	controllerType=0 controllerNumber=1 scan=33841	89.6978	Trypsin	B2	AFHAFEVDVADYDSCQHCAAR	*2,S{+1228}	*2,+1228	1227.86	1227.86	1227.86
54410:3	7	K.ASEAAAAASAAQAAAAAS{+583.240}PATVPASGAAVDQDANAQAAR.A	NA	S{+583}	1336.64	3	4007.89	4005.89	2	-1.7	144	Specific	582.36	177.64	0	9.87	405	>tr|B4EEW5|B4EEW5_BURCJ Outer membrane protein assembly factor BamE OS=Burkholderia cenocepacia (strain ATCC BAA-245 / DSM 16553 / LMG 16656 / NCTC 13227 / J2315 / CF5610) OX=216591 GN=omlA PE=3 SV=1	4098	NS_403_Glycosylation_BC_J2315_HILIC_B1.46286.46286.3	controllerType=0 controllerNumber=1 scan=46286	113.458	Trypsin	B1	ASEAAAAASAAQAAAAASPATVPASGAAVDQDANAQAAR	S{+583}	583	583.24	583.24	583.24
45079:3	30	K.AADAGGAKPAAGASAAPAAPAPVAVPAS{+1264.441}AVSGSAGQ.-	NA	S{+1264}	1403.65	3	4208.94	4206.94	2	-1.6	151	CRagged	582.47	258.11	0	10.21	191	>tr|B4E626|B4E626_BURCJ Putative membrane protein OS=Burkholderia cenocepacia (strain ATCC BAA-245 / DSM 16553 / LMG 16656 / NCTC 13227 / J2315 / CF5610) OX=216591 GN=BCAL0303 PE=4 SV=1	1459	NS_403_Glycosylation_BC_J2315_HILIC_B1.38676.38676.3	controllerType=0 controllerNumber=1 scan=38676	95.9487	Trypsin	B1	AADAGGAKPAAGASAAPAAPAPVAVPASAVSGSAGQ	S{+1264}	1264	1264.44	1264.44	1264.44
51523:6	729	I.GGHPLS{+485.342}GHVDFTGTIVHIASSEHNR.M	NA	S{+485}	519.278	6	3110.63	3110.63	0	0	96	NRagged	582.48	13.04	6	7.83	6	>tr|B4EMN1|B4EMN1_BURCJ Putative riboflavin synthase alpha chain OS=Burkholderia cenocepacia (strain ATCC BAA-245 / DSM 16553 / LMG 16656 / NCTC 13227 / J2315 / CF5610) OX=216591 GN=BCAM0829 PE=4 SV=1	2826	NS_403_Glycosylation_BC_J2315_HILIC_B1.44012.44012.6	controllerType=0 controllerNumber=1 scan=44012	108.516	Trypsin	B1	GGHPLSGHVDFTGTIVHIASSEHNR	S{+485}	485	485.342	485.34	485.342
39232:4	5	K.EIAQVGSISANSDS{+1904.910}SIGDR.I	NA	S{+1905}	953.462	4	3810.82	3810.82	0	0	143	Specific	582.49	403.22	0	9.76	304	>tr|B4ECT7|B4ECT7_BURCJ 60 kDa chaperonin OS=Burkholderia cenocepacia (strain ATCC BAA-245 / DSM 16553 / LMG 16656 / NCTC 13227 / J2315 / CF5610) OX=216591 GN=groL PE=3 SV=1	4630	NS_403_Glycosylation_BC_J2315_HILIC_B1.33998.33998.2	controllerType=0 controllerNumber=1 scan=33998	85.0601	Trypsin	B1	EIAQVGSISANSDSSIGDR	S{+1905}	1905	1904.91	1904.91	1904.91
17800:3	4	K.AAAAAASADAGAS{+1196.400}APAAASSTK.A	NA	S{+1196}	996.096	3	2986.27	2985.27	1	-1.1	172	Specific	582.86	146.58	0	8.66	449	>tr|B4EB03|B4EB03_BURCJ Putative exported protein OS=Burkholderia cenocepacia (strain ATCC BAA-245 / DSM 16553 / LMG 16656 / NCTC 13227 / J2315 / CF5610) OX=216591 GN=BCAL1917 PE=4 SV=1	4831	NS_403_Glycosylation_BC_J2315_HILIC_B3.15832.15832.3	controllerType=0 controllerNumber=1 scan=15832	46.1738	Trypsin	B3	AAAAAASADAGASAPAAASSTK	S{+1196}	1196	1196.4	1196.4	1196.4
10021:3	144	K.KLQQWS{+406.158}QQSAAGAKPASGE.-	NA	S{+406}	793.387	3	2378.15	2378.15	0	0	124	CRagged	582.88	424.51	4.62	9.26	48	>tr|B4ED22|B4ED22_BURCJ Putative lipoprotein OS=Burkholderia cenocepacia (strain ATCC BAA-245 / DSM 16553 / LMG 16656 / NCTC 13227 / J2315 / CF5610) OX=216591 GN=BCAL1086 PE=4 SV=1	4262	NS_403_Glycosylation_BC_J2315_HILIC_B3.9988.9988.3	controllerType=0 controllerNumber=1 scan=9988	30.5252	Trypsin	B3	KLQQWSQQSAAGAKPASGE	S{+406}	406	406.158	406.16	406.158
82742:6	439	K.PEQVFVGNGS{+1605.930}DEVLAHTFQALLK.H	NA	S{+1606}	685.376	6	4107.22	4105.22	2	-1.6	80	Specific	582.94	138.99	0	8.3	8	>tr|B4EAR0|B4EAR0_BURCJ Histidinol-phosphate aminotransferase OS=Burkholderia cenocepacia (strain ATCC BAA-245 / DSM 16553 / LMG 16656 / NCTC 13227 / J2315 / CF5610) OX=216591 GN=hisC PE=3 SV=1	1460	NS_403_Glycosylation_BC_J2315_HILIC_B2.66814.66814.4	controllerType=0 controllerNumber=1 scan=66814	165.613	Trypsin	B2	PEQVFVGNGSDEVLAHTFQALLK	S{+1606}	1606	1605.93	1605.93	1605.93
22623:4	135	A.AS{+560.202}DEDHAPPPDTSAPPDHADTVDAPSSTQSR.G	NA	S{+560}	933.649	4	3731.58	3731.58	0	0	199	NRagged	583.06	59.31	2.33	8.63	43	>tr|B4EF81|B4EF81_BURCJ Putative MscS mechanosensitive ion channel OS=Burkholderia cenocepacia (strain ATCC BAA-245 / DSM 16553 / LMG 16656 / NCTC 13227 / J2315 / CF5610) OX=216591 GN=BCAM0936 PE=4 SV=1	1134	NS_403_Glycosylation_BC_J2315_HILIC_B1.20493.20493.4	controllerType=0 controllerNumber=1 scan=20493	53.3754	Trypsin	B1	ASDEDHAPPPDTSAPPDHADTVDAPSSTQSR	S{+560}	560	560.202	560.2	560.202
55618:4	5	K.ASEAAAAAS{+606.157}AAQAAAAASPATVPASGAAVDQDANAQAAR.A	NA	S{+606}	1007.96	4	4028.81	4028.81	0	0	144	Specific	583.19	131.81	81.51	5.95	404	>tr|B4EEW5|B4EEW5_BURCJ Outer membrane protein assembly factor BamE OS=Burkholderia cenocepacia (strain ATCC BAA-245 / DSM 16553 / LMG 16656 / NCTC 13227 / J2315 / CF5610) OX=216591 GN=omlA PE=3 SV=1	4098	NS_403_Glycosylation_BC_J2315_HILIC_B2.45999.45999.4	controllerType=0 controllerNumber=1 scan=45999	118.277	Trypsin	B2	ASEAAAAASAAQAAAAASPATVPASGAAVDQDANAQAAR	S{+606}	606	606.157	606.16	606.157
26209:3	39	K.GASAAQAAPKPTDNS{+596.206}SGTFVFARPGK.F	NA	S{+596}	1043.83	3	3129.48	3129.48	0	0	66	Specific	583.27	216.1	1.2	9.62	211	>tr|B4EBR7|B4EBR7_BURCJ Outer-membrane lipoprotein carrier protein OS=Burkholderia cenocepacia (strain ATCC BAA-245 / DSM 16553 / LMG 16656 / NCTC 13227 / J2315 / CF5610) OX=216591 GN=lolA PE=3 SV=1	6332	NS_403_Glycosylation_BC_J2315_HILIC_B2.22668.22668.3	controllerType=0 controllerNumber=1 scan=22668	61.9743	Trypsin	B2	GASAAQAAPKPTDNSSGTFVFARPGK	S{+596}	596	596.206	596.21	596.206
06373:2	160	N.YGGGSGSGGGS{+754.772}GGGYGGGSGSR.G	NA	S{+755}	1245.24	2	2489.48	2489.48	0	0	558	NRagged	583.32	28.58	0	8.03	25	>sp|K1C9_HUMAN|(Common contaminant protein)	6999	NS_403_Glycosylation_BC_J2315_HILIC_B2.7044.7044.2	controllerType=0 controllerNumber=1 scan=7044	22.823	Trypsin	B2	YGGGSGSGGGSGGGYGGGSGSR	S{+755}	755	754.772	754.77	754.772
44744:3	30	K.AADAGGAKPAAGASAAPAAPAPVAVPAS{+900.354}AVSGSAGQ.-	NA	S{+900}	1282.29	3	3844.85	3842.85	2	-1.7	151	CRagged	583.38	239.23	0	10.08	191	>tr|B4E626|B4E626_BURCJ Putative membrane protein OS=Burkholderia cenocepacia (strain ATCC BAA-245 / DSM 16553 / LMG 16656 / NCTC 13227 / J2315 / CF5610) OX=216591 GN=BCAL0303 PE=4 SV=1	1459	NS_403_Glycosylation_BC_J2315_HILIC_B1.38419.38419.3	controllerType=0 controllerNumber=1 scan=38419	95.3317	Trypsin	B1	AADAGGAKPAAGASAAPAAPAPVAVPASAVSGSAGQ	S{+900}	900	900.354	900.35	900.354
71075:5	34	N.TGATVTPVGNGTVATTALPQANPNAGGAS{+834.224}GTVVHGTAGTLTPPPANAAPGQVVVGGKVPDEATK.A	NA	S{+834}	1342.46	5	6708.26	6704.26	4	-2	39	NRagged	583.5	1.09	0	7.89	79	>tr|B4E6S1|B4E6S1_BURCJ Putative outer membrane protein OS=Burkholderia cenocepacia (strain ATCC BAA-245 / DSM 16553 / LMG 16656 / NCTC 13227 / J2315 / CF5610) OX=216591 GN=BCAL0349 PE=4 SV=1	3532	NS_403_Glycosylation_BC_J2315_HILIC_B1.59369.59369.5	controllerType=0 controllerNumber=1 scan=59369	142.729	Trypsin	B1	TGATVTPVGNGTVATTALPQANPNAGGASGTVVHGTAGTLTPPPANAAPGQVVVGGKVPDEATK	S{+834}	834	834.224	834.22	834.224
69489:3	218	E.GEAPDFS{+1887.775}AQEPVGAC[+57.021]PK.C	NA	C[+57], S{+1888}	1216.86	3	3648.57	3647.57	1	-0.9	717	NRagged	583.63	78.91	0	7.94	18	>tr|B4E7V4|B4E7V4_BURCJ Putative DNA topoisomerase III OS=Burkholderia cenocepacia (strain ATCC BAA-245 / DSM 16553 / LMG 16656 / NCTC 13227 / J2315 / CF5610) OX=216591 GN=BCAL0462 PE=4 SV=1	5316	NS_403_Glycosylation_BC_J2315_HILIC_B1.58137.58137.3	controllerType=0 controllerNumber=1 scan=58137	139.811	Trypsin	B1	GEAPDFSAQEPVGACPK	,S{+1888}	,+1888	1887.78	1887.78	1887.78
51872:4	126	R.EAITGANNDSS{+1034.865}KWEPKPNDPALETEYLK.R	NA	S{+1035}	1039.6	4	4155.37	4152.37	3	-2.4	197	Specific	583.81	196.29	0	10.42	43	>tr|B4E7J7|B4E7J7_BURCJ Putative exported protein OS=Burkholderia cenocepacia (strain ATCC BAA-245 / DSM 16553 / LMG 16656 / NCTC 13227 / J2315 / CF5610) OX=216591 GN=BCAL1493 PE=4 SV=1	499	NS_403_Glycosylation_BC_J2315_HILIC_B1.44288.44288.3	controllerType=0 controllerNumber=1 scan=44288	109.117	Trypsin	B1	EAITGANNDSSKWEPKPNDPALETEYLK	S{+1035}	1035	1034.87	1034.87	1034.87
88207:3	18	T.DEESGQTIIS{+286.147}GMGELHLEILVDR.M	NA	S{+286}	943.137	3	2827.4	2827.4	0	0	448	NRagged	583.84	69.44	0	8.28	102	>tr|B4E5B7|B4E5B7_BURCJ Elongation factor G OS=Burkholderia cenocepacia (strain ATCC BAA-245 / DSM 16553 / LMG 16656 / NCTC 13227 / J2315 / CF5610) OX=216591 GN=fusA PE=3 SV=1	6576	NS_403_Glycosylation_BC_J2315_HILIC_B1.72800.72800.3	controllerType=0 controllerNumber=1 scan=72800	175.083	Trypsin	B1	DEESGQTIISGMGELHLEILVDR	S{+286}	286	286.147	286.15	286.147
10502:4	136	R.KAADS{+609.427}AIEEFDRQQSR.I	NA	S{+609}	616.087	4	2461.33	2460.33	1	-1.4	31	Specific	583.91	172.37	0	9.25	28	>tr|B4EA49|B4EA49_BURCJ Signal peptidase I OS=Burkholderia cenocepacia (strain ATCC BAA-245 / DSM 16553 / LMG 16656 / NCTC 13227 / J2315 / CF5610) OX=216591 GN=lepB1 PE=3 SV=1	6944	NS_403_Glycosylation_BC_J2315_HILIC_B1.10812.10812.3	controllerType=0 controllerNumber=1 scan=10812	30.6073	Trypsin	B1	KAADSAIEEFDRQQSR	S{+609}	609	609.427	609.43	609.427
66243:4	27	T.PVGNGTVATTALPQANPNAGGAS{+1350.535}GTVVHGTAGTLTPPPANAAPGQVVVGGKVPDEATK.A	NA	S{+1351}	1673.33	4	6690.3	6690.3	0	0	45	NRagged	583.93	583.93	0	9.1	79	>tr|B4E6S1|B4E6S1_BURCJ Putative outer membrane protein OS=Burkholderia cenocepacia (strain ATCC BAA-245 / DSM 16553 / LMG 16656 / NCTC 13227 / J2315 / CF5610) OX=216591 GN=BCAL0349 PE=4 SV=1	3532	NS_403_Glycosylation_BC_J2315_HILIC_B3.54186.54186.4	controllerType=0 controllerNumber=1 scan=54186	139.03	Trypsin	B3	PVGNGTVATTALPQANPNAGGASGTVVHGTAGTLTPPPANAAPGQVVVGGKVPDEATK	S{+1351}	1351	1350.54	1350.54	1350.54
56899:3	7	K.ASEAAAAAS{+567.205}AAQAAAAASPATVPASGAAVDQDANAQAAR.A	NA	S{+567}	1330.96	3	3990.86	3989.86	1	-0.8	144	Specific	583.95	201.32	31.23	10.02	405	>tr|B4EEW5|B4EEW5_BURCJ Outer membrane protein assembly factor BamE OS=Burkholderia cenocepacia (strain ATCC BAA-245 / DSM 16553 / LMG 16656 / NCTC 13227 / J2315 / CF5610) OX=216591 GN=omlA PE=3 SV=1	4098	NS_403_Glycosylation_BC_J2315_HILIC_B1.48287.48287.3	controllerType=0 controllerNumber=1 scan=48287	117.857	Trypsin	B1	ASEAAAAASAAQAAAAASPATVPASGAAVDQDANAQAAR	S{+567}	567	567.205	567.21	567.205
19431:4	596	R.VHGADTSGYGAQPAPLVHSGAPAAAS{+568.209}SNAR.D	NA	S{+568}	847.149	4	3385.58	3385.58	0	0	38	Specific	584.07	473.94	2.4	10.21	9	>tr|B4EH05|B4EH05_BURCJ Uncharacterized protein OS=Burkholderia cenocepacia (strain ATCC BAA-245 / DSM 16553 / LMG 16656 / NCTC 13227 / J2315 / CF5610) OX=216591 GN=BCAM2289 PE=4 SV=1	6335	NS_403_Glycosylation_BC_J2315_HILIC_B3.17155.17155.4	controllerType=0 controllerNumber=1 scan=17155	49.6693	Trypsin	B3	VHGADTSGYGAQPAPLVHSGAPAAASSNAR	S{+568}	568	568.209	568.21	568.209
30036:6	863	M.AS{+1036.589}SKDSYDFHDQVGHLLR.R	NA	S{+1037}	519.77	6	3113.58	3111.58	2	-2.2	10	NRagged	584.11	121.48	0	7.38	3	>tr|B4EGB9|B4EGB9_BURCJ MarR family regulatory protein OS=Burkholderia cenocepacia (strain ATCC BAA-245 / DSM 16553 / LMG 16656 / NCTC 13227 / J2315 / CF5610) OX=216591 GN=BCAM1139 PE=4 SV=1	5611	NS_403_Glycosylation_BC_J2315_HILIC_B3.25636.25636.4	controllerType=0 controllerNumber=1 scan=25636	71.6507	Trypsin	B3	ASSKDSYDFHDQVGHLLR	S{+1037}	1037	1036.59	1036.59	1036.59
16882:3	118	S.SYGSGGGSYGSGGGGGGHGSYGSGSSS{+680.238}GGYR.G	NA	S{+680}	1114.11	3	3340.3	3340.3	0	0	557	NRagged	584.15	47.1	1.18	8.48	39	>sp|K2C1_HUMAN|(Common contaminant protein)	7012	NS_403_Glycosylation_BC_J2315_HILIC_B2.15087.15087.3	controllerType=0 controllerNumber=1 scan=15087	43.0172	Trypsin	B2	SYGSGGGSYGSGGGGGGHGSYGSGSSSGGYR	S{+680}	680	680.238	680.24	680.238
65769:6	8	K.VFQYVKPQDAQALQDAS{+1200.358}PASGASGAQAAAAPADNATVGAVPDASVQSTPLQPPAPISNSSSVHPGNPK.A	NA	S{+1200}	1302.61	6	7810.62	7804.62	6	-2.6	202	Specific	584.18	584.18	0	10.51	197	>tr|B4EE88|B4EE88_BURCJ Putative phospholipid-binding lipoprotein OS=Burkholderia cenocepacia (strain ATCC BAA-245 / DSM 16553 / LMG 16656 / NCTC 13227 / J2315 / CF5610) OX=216591 GN=BCAL0163 PE=4 SV=1	3395	NS_403_Glycosylation_BC_J2315_HILIC_B1.55253.55253.6	controllerType=0 controllerNumber=1 scan=55253	133.057	Trypsin	B1	VFQYVKPQDAQALQDASPASGASGAQAAAAPADNATVGAVPDASVQSTPLQPPAPISNSSSVHPGNPK	S{+1200}	1200	1200.36	1200.36	1200.36
04232:8	425	K.RATAYHES{+1610.829}GHAVIAK.L	NA	S{+1611}	403.59	8	3221.67	3221.67	0	0	411	Specific	584.43	322.2	0	7.57	9	>tr|B4E5F4|B4E5F4_BURCJ ATP-dependent zinc metalloprotease FtsH OS=Burkholderia cenocepacia (strain ATCC BAA-245 / DSM 16553 / LMG 16656 / NCTC 13227 / J2315 / CF5610) OX=216591 GN=ftsH PE=3 SV=1	4914	NS_403_Glycosylation_BC_J2315_HILIC_B3.5152.5152.3	controllerType=0 controllerNumber=1 scan=5152	18.5464	Trypsin	B3	RATAYHESGHAVIAK	S{+1611}	1611	1610.83	1610.83	1610.83
46880:3	30	K.AADAGGAKPAAGASAAPAAPAPVAVPAS{+668.227}AVSGSAGQ.-	NA	S{+668}	1204.25	3	3610.72	3610.72	0	0	151	CRagged	584.47	226.17	0	9.64	191	>tr|B4E626|B4E626_BURCJ Putative membrane protein OS=Burkholderia cenocepacia (strain ATCC BAA-245 / DSM 16553 / LMG 16656 / NCTC 13227 / J2315 / CF5610) OX=216591 GN=BCAL0303 PE=4 SV=1	1459	NS_403_Glycosylation_BC_J2315_HILIC_B1.40238.40238.3	controllerType=0 controllerNumber=1 scan=40238	99.8614	Trypsin	B1	AADAGGAKPAAGASAAPAAPAPVAVPASAVSGSAGQ	S{+668}	668	668.227	668.23	668.227
11455:6	288	R.DKGQYS{+1511.730}TLLDKDK.S	NA	S{+1512}	504.59	6	3022.51	3022.51	0	0	285	Specific	584.54	148.55	0.8	7.62	15	>tr|B4ELF8|B4ELF8_BURCJ Putative minor pilin and initiator OS=Burkholderia cenocepacia (strain ATCC BAA-245 / DSM 16553 / LMG 16656 / NCTC 13227 / J2315 / CF5610) OX=216591 GN=cblD PE=4 SV=1	3052	NS_403_Glycosylation_BC_J2315_HILIC_B1.11562.11562.3	controllerType=0 controllerNumber=1 scan=11562	32.1515	Trypsin	B1	DKGQYSTLLDKDK	S{+1512}	1512	1511.73	1511.73	1511.73
28692:3	27	K.GASAAQAAPKPTDNS{+624.198}SGTFVFARPGK.F	NA	S{+624}	1053.16	3	3157.48	3157.48	0	0	66	Specific	584.66	181.53	0.69	9.4	228	>tr|B4EBR7|B4EBR7_BURCJ Outer-membrane lipoprotein carrier protein OS=Burkholderia cenocepacia (strain ATCC BAA-245 / DSM 16553 / LMG 16656 / NCTC 13227 / J2315 / CF5610) OX=216591 GN=lolA PE=3 SV=1	6332	NS_403_Glycosylation_BC_J2315_HILIC_B1.25423.25423.3	controllerType=0 controllerNumber=1 scan=25423	65.0236	Trypsin	B1	GASAAQAAPKPTDNSSGTFVFARPGK	S{+624}	624	624.198	624.2	624.198
63323:3	14	E.EEEEEEEEEDDGAAQAS{+556.788}ANAAQLEALKR.A	NA	S{+557}	1207.71	3	3621.12	3618.12	3	-2.8	195	NRagged	584.74	16.14	5.95	9.1	103	>tr|B4EN36|B4EN36_BURCJ RNA polymerase sigma factor RpoD OS=Burkholderia cenocepacia (strain ATCC BAA-245 / DSM 16553 / LMG 16656 / NCTC 13227 / J2315 / CF5610) OX=216591 GN=rpoD PE=3 SV=1	6309	NS_403_Glycosylation_BC_J2315_HILIC_B1.53400.53400.3	controllerType=0 controllerNumber=1 scan=53400	128.891	Trypsin	B1	EEEEEEEEEDDGAAQASANAAQLEALKR	S{+557}	557	556.788	556.79	556.788
34441:3	4	K.VAPPPADNGAS{+568.208}QPQQFDPNRALQGK.T	NA	S{+568}	1057.84	3	3171.5	3171.5	0	0	29	Specific	584.75	25.39	25.39	8.55	331	>tr|B4E9M8|B4E9M8_BURCJ Putative membrane protein OS=Burkholderia cenocepacia (strain ATCC BAA-245 / DSM 16553 / LMG 16656 / NCTC 13227 / J2315 / CF5610) OX=216591 GN=BCAL0678 PE=4 SV=1	6150	NS_403_Glycosylation_BC_J2315_HILIC_B1.30054.30054.3	controllerType=0 controllerNumber=1 scan=30054	75.7952	Trypsin	B1	VAPPPADNGASQPQQFDPNRALQGK	S{+568}	568	568.208	568.21	568.208
48900:3	7	K.KASEAAAAASAAQAAAAASPATVPAS{+593.206}GAAVDQDANAQAAR.A	NA	S{+593}	1382.99	3	4146.95	4143.95	3	-2.4	143	Specific	585.01	335.74	0	10.91	405	>tr|B4EEW5|B4EEW5_BURCJ Outer membrane protein assembly factor BamE OS=Burkholderia cenocepacia (strain ATCC BAA-245 / DSM 16553 / LMG 16656 / NCTC 13227 / J2315 / CF5610) OX=216591 GN=omlA PE=3 SV=1	4098	NS_403_Glycosylation_BC_J2315_HILIC_B1.41913.41913.3	controllerType=0 controllerNumber=1 scan=41913	103.882	Trypsin	B1	KASEAAAAASAAQAAAAASPATVPASGAAVDQDANAQAAR	S{+593}	593	593.206	593.21	593.206
49504:3	7	K.KASEAAAAAS{+595.193}AAQAAAAASPATVPASGAAVDQDANAQAAR.A	NA	S{+595}	1382.98	3	4146.94	4145.94	1	-0.8	143	Specific	585.1	256.26	33.67	10.57	405	>tr|B4EEW5|B4EEW5_BURCJ Outer membrane protein assembly factor BamE OS=Burkholderia cenocepacia (strain ATCC BAA-245 / DSM 16553 / LMG 16656 / NCTC 13227 / J2315 / CF5610) OX=216591 GN=omlA PE=3 SV=1	4098	NS_403_Glycosylation_BC_J2315_HILIC_B1.42406.42406.3	controllerType=0 controllerNumber=1 scan=42406	104.996	Trypsin	B1	KASEAAAAASAAQAAAAASPATVPASGAAVDQDANAQAAR	S{+595}	595	595.193	595.19	595.193
55430:3	96	D.PAIVAAAELS{+623.661}HR.Y	NA	S{+624}	620.455	3	1859.35	1858.35	1	-1.8	368	NRagged	585.11	85.08	0	7.47	38	>tr|B4EB05|B4EB05_BURCJ Chaperone protein ClpB OS=Burkholderia cenocepacia (strain ATCC BAA-245 / DSM 16553 / LMG 16656 / NCTC 13227 / J2315 / CF5610) OX=216591 GN=clpB PE=3 SV=1	6879	NS_403_Glycosylation_BC_J2315_HILIC_B1.47097.47097.5	controllerType=0 controllerNumber=1 scan=47097	115.238	Trypsin	B1	PAIVAAAELSHR	S{+624}	624	623.661	623.66	623.661
10366:3	265	K.KLQQWS{+406.152}QQSAAGAKPASGE.-	NA	S{+406}	793.385	3	2378.14	2378.14	0	0	124	CRagged	585.3	205.89	5.36	9.46	34	>tr|B4ED22|B4ED22_BURCJ Putative lipoprotein OS=Burkholderia cenocepacia (strain ATCC BAA-245 / DSM 16553 / LMG 16656 / NCTC 13227 / J2315 / CF5610) OX=216591 GN=BCAL1086 PE=4 SV=1	4262	NS_403_Glycosylation_BC_J2315_HILIC_B2.10183.10183.3	controllerType=0 controllerNumber=1 scan=10183	30.3106	Trypsin	B2	KLQQWSQQSAAGAKPASGE	S{+406}	406	406.152	406.15	406.152
35752:5	67	R.GAADRYAPPPAAVPVAATS{+567.202}GAQGGAAAAAAPAGTKPANAPREPAVR.R	NA	S{+567}	952.482	5	4758.38	4758.38	0	0	147	Specific	585.36	294.55	24.93	10.4	40	>tr|B4E8D4|B4E8D4_BURCJ Putative exported protein OS=Burkholderia cenocepacia (strain ATCC BAA-245 / DSM 16553 / LMG 16656 / NCTC 13227 / J2315 / CF5610) OX=216591 GN=BCAL2640 PE=4 SV=1	5259	NS_403_Glycosylation_BC_J2315_HILIC_B1.31122.31122.5	controllerType=0 controllerNumber=1 scan=31122	78.4201	Trypsin	B1	GAADRYAPPPAAVPVAATSGAQGGAAAAAAPAGTKPANAPREPAVR	S{+567}	567	567.202	567.2	567.202
42481:3	30	K.AADAGGAKPAAGASAAPAAPAPVAVPAS{+1234.437}AVSGSAGQ.-	NA	S{+1234}	1393.65	3	4178.93	4176.93	2	-1.6	151	CRagged	585.53	270.71	0	10.21	191	>tr|B4E626|B4E626_BURCJ Putative membrane protein OS=Burkholderia cenocepacia (strain ATCC BAA-245 / DSM 16553 / LMG 16656 / NCTC 13227 / J2315 / CF5610) OX=216591 GN=BCAL0303 PE=4 SV=1	1459	NS_403_Glycosylation_BC_J2315_HILIC_B1.36610.36610.3	controllerType=0 controllerNumber=1 scan=36610	91.057	Trypsin	B1	AADAGGAKPAAGASAAPAAPAPVAVPASAVSGSAGQ	S{+1234}	1234	1234.44	1234.44	1234.44
13391:11	1322	A.AQS{+1996.354}QGLDVVVFGRTYAQGNGIHDTHMNQGSTGPHYLHR.A	NA	S{+1996}	559.583	11	6145.34	6145.34	0	0	131	NRagged	585.67	31.28	0	6.69	4	>tr|B4E8X6|B4E8X6_BURCJ Uncharacterized protein OS=Burkholderia cenocepacia (strain ATCC BAA-245 / DSM 16553 / LMG 16656 / NCTC 13227 / J2315 / CF5610) OX=216591 GN=BCAL2703 PE=4 SV=1	5459	NS_403_Glycosylation_BC_J2315_HILIC_B2.12438.12438.5	controllerType=0 controllerNumber=1 scan=12438	36.1032	Trypsin	B2	AQSQGLDVVVFGRTYAQGNGIHDTHMNQGSTGPHYLHR	S{+1996}	1996	1996.35	1996.35	1996.35
09165:4	573	R.GATAVHDS{+477.224}DLNSVR.A	NA	S{+477}	480.737	4	1919.93	1918.93	1	-1.7	46	Specific	585.67	105.56	0	7.17	3	>sp|B4E7I7|RL35_BURCJ 50S ribosomal protein L35 OS=Burkholderia cenocepacia (strain ATCC BAA-245 / DSM 16553 / LMG 16656 / NCTC 13227 / J2315 / CF5610) OX=216591 GN=rpmI PE=3 SV=1	267	NS_403_Glycosylation_BC_J2315_HILIC_B3.9356.9356.3	controllerType=0 controllerNumber=1 scan=9356	28.9	Trypsin	B3	GATAVHDSDLNSVR	S{+477}	477	477.224	477.22	477.224
55991:3	255	R.GPASFLDTPLGQSQGHATGS{+350.114}GGSGFSSPSSSSSSSSGNTWMR.Q	NA	S{+350}	1467.3	3	4399.9	4395.9	4	-3.1	366	Specific	585.98	585.98	0	10.56	6	>tr|B4EDH2|B4EDH2_BURCJ DNA mismatch repair protein MutL OS=Burkholderia cenocepacia (strain ATCC BAA-245 / DSM 16553 / LMG 16656 / NCTC 13227 / J2315 / CF5610) OX=216591 GN=mutL PE=3 SV=1	2191	NS_403_Glycosylation_BC_J2315_HILIC_B3.46230.46230.3	controllerType=0 controllerNumber=1 scan=46230	121.447	Trypsin	B3	GPASFLDTPLGQSQGHATGSGGSGFSSPSSSSSSSSGNTWMR	S{+350}	350	350.114	350.11	350.114
46250:4	5	K.KASEAAAAASAAQAAAAAS{+612.176}PATVPASGAAVDQDANAQAAR.A	NA	S{+612}	1041.74	4	4163.92	4162.92	1	-0.8	143	Specific	586.01	265.16	0	10.55	404	>tr|B4EEW5|B4EEW5_BURCJ Outer membrane protein assembly factor BamE OS=Burkholderia cenocepacia (strain ATCC BAA-245 / DSM 16553 / LMG 16656 / NCTC 13227 / J2315 / CF5610) OX=216591 GN=omlA PE=3 SV=1	4098	NS_403_Glycosylation_BC_J2315_HILIC_B2.38677.38677.4	controllerType=0 controllerNumber=1 scan=38677	101.588	Trypsin	B2	KASEAAAAASAAQAAAAASPATVPASGAAVDQDANAQAAR	S{+612}	612	612.176	612.18	612.176
48007:5	56	R.DHGRPSMFFPSATHTAPAAAGGAS{+584.203}GTGATTAGDVPAAAAGAAPSTTAPAAQAQLVK.F	NA	S{+584}	1140.75	5	5699.7	5699.7	0	0	26	Specific	586.13	119.8	1.56	6.41	74	>sp|B4E7D5|YIDC_BURCJ Membrane protein insertase YidC OS=Burkholderia cenocepacia (strain ATCC BAA-245 / DSM 16553 / LMG 16656 / NCTC 13227 / J2315 / CF5610) OX=216591 GN=yidC PE=3 SV=1	22	NS_403_Glycosylation_BC_J2315_HILIC_B2.40091.40091.5	controllerType=0 controllerNumber=1 scan=40091	104.935	Trypsin	B2	DHGRPSMFFPSATHTAPAAAGGASGTGATTAGDVPAAAAGAAPSTTAPAAQAQLVK	S{+584}	584	584.203	584.2	584.203
43017:3	38	K.AADAGGAKPAAGASAAPAAPAPVAVPAS{+1233.429}AVSGSAGQ.-	NA	S{+1233}	1393.31	3	4177.93	4175.93	2	-1.6	151	CRagged	586.18	283.65	0	10.17	186	>tr|B4E626|B4E626_BURCJ Putative membrane protein OS=Burkholderia cenocepacia (strain ATCC BAA-245 / DSM 16553 / LMG 16656 / NCTC 13227 / J2315 / CF5610) OX=216591 GN=BCAL0303 PE=4 SV=1	1459	NS_403_Glycosylation_BC_J2315_HILIC_B2.36098.36098.3	controllerType=0 controllerNumber=1 scan=36098	95.215	Trypsin	B2	AADAGGAKPAAGASAAPAAPAPVAVPASAVSGSAGQ	S{+1233}	1233	1233.43	1233.43	1233.43
69830:4	8	S.PASGAS{+1914.942}GAQAAAAPADNATVGAVPDASVQSTPLQPPAPISNSSSVHPGNPK.A	NA	S{+1915}	1658.82	4	6632.27	6630.27	2	-1	219	NRagged	586.25	586.25	0	10.99	197	>tr|B4EE88|B4EE88_BURCJ Putative phospholipid-binding lipoprotein OS=Burkholderia cenocepacia (strain ATCC BAA-245 / DSM 16553 / LMG 16656 / NCTC 13227 / J2315 / CF5610) OX=216591 GN=BCAL0163 PE=4 SV=1	3395	NS_403_Glycosylation_BC_J2315_HILIC_B1.58401.58401.4	controllerType=0 controllerNumber=1 scan=58401	140.452	Trypsin	B1	PASGASGAQAAAAPADNATVGAVPDASVQSTPLQPPAPISNSSSVHPGNPK	S{+1915}	1915	1914.94	1914.94	1914.94
32087:4	449	V.GANAFAHAS{+264.082}GIHQDGVLK.A	NA	S{+264}	515.253	4	2057.99	2056.99	1	-1.6	290	NRagged	586.27	123.51	0	8.15	9	>sp|B4E5N2|LEU1_BURCJ 2-isopropylmalate synthase OS=Burkholderia cenocepacia (strain ATCC BAA-245 / DSM 16553 / LMG 16656 / NCTC 13227 / J2315 / CF5610) OX=216591 GN=leuA PE=3 SV=1	138	NS_403_Glycosylation_BC_J2315_HILIC_B2.27372.27372.4	controllerType=0 controllerNumber=1 scan=27372	73.7269	Trypsin	B2	GANAFAHASGIHQDGVLK	S{+264}	264	264.082	264.08	264.082
53395:4	57	K.GDLTHGIIS{+512.265}IYGYK.S	NA	S{+512}	513.023	4	2049.07	2049.07	0	0	352	Specific	586.42	225.63	13	8.38	35	>tr|B4EPH7|B4EPH7_BURCJ Extracellular amino acid-binding protein OS=Burkholderia cenocepacia (strain ATCC BAA-245 / DSM 16553 / LMG 16656 / NCTC 13227 / J2315 / CF5610) OX=216591 GN=BCAS0060 PE=4 SV=1	5161	NS_403_Glycosylation_BC_J2315_HILIC_B2.44243.44243.3	controllerType=0 controllerNumber=1 scan=44243	114.29	Trypsin	B2	GDLTHGIISIYGYK	S{+512}	512	512.265	512.26	512.265
43262:4	393	E.C[+57.021]GVHAPKGDAVAASGEYFC[+57.021]S{+342.083}VEHAQR.H	NA	C[+57]*2, S{+342}	787.343	4	3146.35	3145.35	1	-1.1	68	NRagged	586.46	42.06	1.6	9.06	14	>tr|B4E5W1|B4E5W1_BURCJ Putative exported protein OS=Burkholderia cenocepacia (strain ATCC BAA-245 / DSM 16553 / LMG 16656 / NCTC 13227 / J2315 / CF5610) OX=216591 GN=BCAL3431 PE=4 SV=1	3173	NS_403_Glycosylation_BC_J2315_HILIC_B2.36284.36284.4	controllerType=0 controllerNumber=1 scan=36284	95.6505	Trypsin	B2	CGVHAPKGDAVAASGEYFCSVEHAQR	*2,S{+342}	*2,+342	342.083	342.08	342.083
33053:3	317	R.AGETPRAPDAPVDYDKAAAPAPAS{+568.208}ATATNG.-	NA	S{+568}	1141.53	3	3422.57	3421.57	1	-1	478	CRagged	586.67	501.83	4.8	12.29	18	>tr|B4EA04|B4EA04_BURCJ Efflux system outer membrane protein OS=Burkholderia cenocepacia (strain ATCC BAA-245 / DSM 16553 / LMG 16656 / NCTC 13227 / J2315 / CF5610) OX=216591 GN=oprM PE=3 SV=1	4899	NS_403_Glycosylation_BC_J2315_HILIC_B1.28907.28907.3	controllerType=0 controllerNumber=1 scan=28907	73.1013	Trypsin	B1	AGETPRAPDAPVDYDKAAAPAPASATATNG	S{+568}	568	568.208	568.21	568.208
10954:5	370	I.VEDQS{+1239.650}KSEEERYEAR.L	NA	S{+1240}	619.705	5	3094.5	3094.5	0	0	31	NRagged	586.68	179.95	0	8.35	14	>sp|B4E5D3|RS14_BURCJ 30S ribosomal protein S14 OS=Burkholderia cenocepacia (strain ATCC BAA-245 / DSM 16553 / LMG 16656 / NCTC 13227 / J2315 / CF5610) OX=216591 GN=rpsN PE=3 SV=1	251	NS_403_Glycosylation_BC_J2315_HILIC_B2.10613.10613.3	controllerType=0 controllerNumber=1 scan=10613	31.3791	Trypsin	B2	VEDQSKSEEERYEAR	S{+1240}	1240	1239.65	1239.65	1239.65
44106:3	7	K.KASEAAAAASAAQAAAAASPATVPAS{+1165.406}GAAVDQDANAQAAR.A	NA	S{+1165}	1572.72	3	4716.15	4716.15	0	0	143	Specific	586.85	227.3	0	9.93	405	>tr|B4EEW5|B4EEW5_BURCJ Outer membrane protein assembly factor BamE OS=Burkholderia cenocepacia (strain ATCC BAA-245 / DSM 16553 / LMG 16656 / NCTC 13227 / J2315 / CF5610) OX=216591 GN=omlA PE=3 SV=1	4098	NS_403_Glycosylation_BC_J2315_HILIC_B1.37909.37909.3	controllerType=0 controllerNumber=1 scan=37909	94.0595	Trypsin	B1	KASEAAAAASAAQAAAAASPATVPASGAAVDQDANAQAAR	S{+1165}	1165	1165.41	1165.41	1165.41
03336:5	147	K.GSSKPHTDKVGS{+342.188}ITR.A	NA	S{+342}	383.21	5	1912.02	1912.02	0	0	89	Specific	587.19	11.4	0.31	7.23	42	>sp|B4E5A8|RL11_BURCJ 50S ribosomal protein L11 OS=Burkholderia cenocepacia (strain ATCC BAA-245 / DSM 16553 / LMG 16656 / NCTC 13227 / J2315 / CF5610) OX=216591 GN=rplK PE=3 SV=1	32	NS_403_Glycosylation_BC_J2315_HILIC_B3.4412.4412.5	controllerType=0 controllerNumber=1 scan=4412	17.0458	Trypsin	B3	GSSKPHTDKVGSITR	S{+342}	342	342.188	342.19	342.188
26280:4	230	E.SS{+924.417}KTDVGWGHQIR.S	NA	S{+924}	599.546	4	2395.16	2395.16	0	0	314	NRagged	587.29	5.19	5.19	5.28	24	>sp|B4EDB1|RF2_BURCJ Peptide chain release factor 2 OS=Burkholderia cenocepacia (strain ATCC BAA-245 / DSM 16553 / LMG 16656 / NCTC 13227 / J2315 / CF5610) OX=216591 GN=prfB PE=3 SV=1	333	NS_403_Glycosylation_BC_J2315_HILIC_B3.22571.22571.4	controllerType=0 controllerNumber=1 scan=22571	63.8398	Trypsin	B3	SSKTDVGWGHQIR	S{+924}	924	924.417	924.42	924.417
33947:4	76	K.FDNLYGC[+57.021]RES{+215.124}LVDGIKR.A	NA	C[+57], S{+215}	565.039	4	2257.14	2257.14	0	0	231	Specific	587.3	185.34	43.09	9.58	23	>tr|B4EE70|B4EE70_BURCJ Adenosylhomocysteinase OS=Burkholderia cenocepacia (strain ATCC BAA-245 / DSM 16553 / LMG 16656 / NCTC 13227 / J2315 / CF5610) OX=216591 GN=ahcY PE=3 SV=1	5910	NS_403_Glycosylation_BC_J2315_HILIC_B1.29666.29666.4	controllerType=0 controllerNumber=1 scan=29666	74.8695	Trypsin	B1	FDNLYGCRESLVDGIKR	,S{+215}	,+215	215.124	215.12	215.124
35526:4	49	V.QLIGFGS{+883.477}FGSGKR.A	NA	S{+883}	560.056	4	2237.2	2237.2	0	0	43	NRagged	587.52	5.86	5.86	6.43	55	>tr|B4E7A4|B4E7A4_BURCJ DNA-binding protein HU-alpha OS=Burkholderia cenocepacia (strain ATCC BAA-245 / DSM 16553 / LMG 16656 / NCTC 13227 / J2315 / CF5610) OX=216591 GN=hupA PE=3 SV=1	3045	NS_403_Glycosylation_BC_J2315_HILIC_B1.30928.30928.4	controllerType=0 controllerNumber=1 scan=30928	77.9079	Trypsin	B1	QLIGFGSFGSGKR	S{+883}	883	883.477	883.48	883.477
44592:3	7	K.KASEAAAAASAAQAAAAAS{+1191.408}PATVPASGAAVDQDANAQAAR.A	NA	S{+1191}	1582.06	3	4744.16	4742.16	2	-1.4	143	Specific	587.88	294.26	0	10.58	405	>tr|B4EEW5|B4EEW5_BURCJ Outer membrane protein assembly factor BamE OS=Burkholderia cenocepacia (strain ATCC BAA-245 / DSM 16553 / LMG 16656 / NCTC 13227 / J2315 / CF5610) OX=216591 GN=omlA PE=3 SV=1	4098	NS_403_Glycosylation_BC_J2315_HILIC_B1.38296.38296.3	controllerType=0 controllerNumber=1 scan=38296	95.0247	Trypsin	B1	KASEAAAAASAAQAAAAASPATVPASGAAVDQDANAQAAR	S{+1191}	1191	1191.41	1191.41	1191.41
45565:3	38	K.AADAGGAKPAAGASAAPAAPAPVAVPAS{+1263.431}AVSGSAGQ.-	NA	S{+1263}	1402.65	3	4205.93	4205.93	0	0	151	CRagged	588.16	221.07	1.2	9.44	186	>tr|B4E626|B4E626_BURCJ Putative membrane protein OS=Burkholderia cenocepacia (strain ATCC BAA-245 / DSM 16553 / LMG 16656 / NCTC 13227 / J2315 / CF5610) OX=216591 GN=BCAL0303 PE=4 SV=1	1459	NS_403_Glycosylation_BC_J2315_HILIC_B2.38120.38120.3	controllerType=0 controllerNumber=1 scan=38120	100.18	Trypsin	B2	AADAGGAKPAAGASAAPAAPAPVAVPASAVSGSAGQ	S{+1263}	1263	1263.43	1263.43	1263.43
44815:4	6	K.LSKPAATTSATTSTTTSAGTASTSTTATAGTTTAAPAPTAS{+568.202}APEAAAKPAK.T	NA	S{+568}	1294.89	4	5176.52	5175.52	1	-0.6	112	Specific	588.23	70.9	54.73	10.33	594	>tr|B4EB03|B4EB03_BURCJ Putative exported protein OS=Burkholderia cenocepacia (strain ATCC BAA-245 / DSM 16553 / LMG 16656 / NCTC 13227 / J2315 / CF5610) OX=216591 GN=BCAL1917 PE=4 SV=1	4831	NS_403_Glycosylation_BC_J2315_HILIC_B2.37538.37538.4	controllerType=0 controllerNumber=1 scan=37538	98.7513	Trypsin	B2	LSKPAATTSATTSTTTSAGTASTSTTATAGTTTAAPAPTASAPEAAAKPAK	S{+568}	568	568.202	568.2	568.202
29306:5	156	K.KTIGKS{+1046.327}EIEEIISK.I	NA	S{+1046}	525.051	5	2621.23	2621.23	0	0	422	Specific	588.43	135.84	0	7.2	20	>tr|B4E903|B4E903_BURCJ Putative ATP-dependent Clp protease ATP-binding subunit OS=Burkholderia cenocepacia (strain ATCC BAA-245 / DSM 16553 / LMG 16656 / NCTC 13227 / J2315 / CF5610) OX=216591 GN=clpA PE=3 SV=1	1124	NS_403_Glycosylation_BC_J2315_HILIC_B1.25911.25911.3	controllerType=0 controllerNumber=1 scan=25911	66.1416	Trypsin	B1	KTIGKSEIEEIISK	S{+1046}	1046	1046.33	1046.33	1046.33
68424:5	346	R.VTDTRPGQWLAIS{+704.263}GIGGLGHVAVQYAR.A	NA	S{+704}	706.16	5	3526.77	3526.77	0	0	163	Specific	588.45	153.12	2.05	8.07	7	>tr|B4EK33|B4EK33_BURCJ Alcohol dehydrogenase OS=Burkholderia cenocepacia (strain ATCC BAA-245 / DSM 16553 / LMG 16656 / NCTC 13227 / J2315 / CF5610) OX=216591 GN=adhA PE=3 SV=1	1545	NS_403_Glycosylation_BC_J2315_HILIC_B3.55855.55855.4	controllerType=0 controllerNumber=1 scan=55855	142.851	Trypsin	B3	VTDTRPGQWLAISGIGGLGHVAVQYAR	S{+704}	704	704.263	704.26	704.263
27477:4	27	K.GASAAQAAPKPTDNS{+596.202}SGTFVFARPGK.F	NA	S{+596}	783.126	4	3129.48	3129.48	0	0	66	Specific	588.7	251.64	0.92	9.71	228	>tr|B4EBR7|B4EBR7_BURCJ Outer-membrane lipoprotein carrier protein OS=Burkholderia cenocepacia (strain ATCC BAA-245 / DSM 16553 / LMG 16656 / NCTC 13227 / J2315 / CF5610) OX=216591 GN=lolA PE=3 SV=1	6332	NS_403_Glycosylation_BC_J2315_HILIC_B1.24471.24471.4	controllerType=0 controllerNumber=1 scan=24471	62.8072	Trypsin	B1	GASAAQAAPKPTDNSSGTFVFARPGK	S{+596}	596	596.202	596.2	596.202
42403:3	30	K.AADAGGAKPAAGASAAPAAPAPVAVPAS{+1164.417}AVSGSAGQ.-	NA	S{+1164}	1370.31	3	4108.91	4106.91	2	-1.6	151	CRagged	588.82	328.33	0	10.42	191	>tr|B4E626|B4E626_BURCJ Putative membrane protein OS=Burkholderia cenocepacia (strain ATCC BAA-245 / DSM 16553 / LMG 16656 / NCTC 13227 / J2315 / CF5610) OX=216591 GN=BCAL0303 PE=4 SV=1	1459	NS_403_Glycosylation_BC_J2315_HILIC_B1.36553.36553.3	controllerType=0 controllerNumber=1 scan=36553	90.9071	Trypsin	B1	AADAGGAKPAAGASAAPAAPAPVAVPASAVSGSAGQ	S{+1164}	1164	1164.42	1164.42	1164.42
36219:5	658	Q.PGHGTPAFAS{+256.114}HVYGIETREELVTR.S	NA	S{+256}	576.893	5	2880.44	2880.44	0	0	86	NRagged	588.95	135.46	1.2	8.58	8	>tr|B4E6T4|B4E6T4_BURCJ Methyltranfer_dom domain-containing protein OS=Burkholderia cenocepacia (strain ATCC BAA-245 / DSM 16553 / LMG 16656 / NCTC 13227 / J2315 / CF5610) OX=216591 GN=BCAL0362 PE=4 SV=1	2026	NS_403_Glycosylation_BC_J2315_HILIC_B1.31533.31533.5	controllerType=0 controllerNumber=1 scan=31533	79.3827	Trypsin	B1	PGHGTPAFASHVYGIETREELVTR	S{+256}	256	256.114	256.11	256.114
63521:4	221	D.GS{+399.185}LIKFDGNAAVLLNNKLEPIGTR.I	NA	S{+399}	735.657	4	2939.6	2939.6	0	0	74	NRagged	589.13	24.98	24.98	8.6	50	>sp|B4E5D0|RL14_BURCJ 50S ribosomal protein L14 OS=Burkholderia cenocepacia (strain ATCC BAA-245 / DSM 16553 / LMG 16656 / NCTC 13227 / J2315 / CF5610) OX=216591 GN=rplN PE=3 SV=1	224	NS_403_Glycosylation_BC_J2315_HILIC_B1.53550.53550.4	controllerType=0 controllerNumber=1 scan=53550	129.23	Trypsin	B1	GSLIKFDGNAAVLLNNKLEPIGTR	S{+399}	399	399.185	399.19	399.185
10104:3	144	K.KLQQWSQQSAAGAKPAS{+406.155}GE.-	NA	S{+406}	793.386	3	2378.14	2378.14	0	0	124	CRagged	589.21	385.18	1.39	9.26	48	>tr|B4ED22|B4ED22_BURCJ Putative lipoprotein OS=Burkholderia cenocepacia (strain ATCC BAA-245 / DSM 16553 / LMG 16656 / NCTC 13227 / J2315 / CF5610) OX=216591 GN=BCAL1086 PE=4 SV=1	4262	NS_403_Glycosylation_BC_J2315_HILIC_B3.10055.10055.3	controllerType=0 controllerNumber=1 scan=10055	30.7113	Trypsin	B3	KLQQWSQQSAAGAKPASGE	S{+406}	406	406.155	406.15	406.155
47154:3	5	K.KASEAAAAASAAQAAAAASPATVPAS{+622.183}GAAVDQDANAQAAR.A	NA	S{+622}	1392.32	3	4174.93	4172.93	2	-1.6	143	Specific	589.25	262.32	0	9.94	297	>tr|B4EEW5|B4EEW5_BURCJ Outer membrane protein assembly factor BamE OS=Burkholderia cenocepacia (strain ATCC BAA-245 / DSM 16553 / LMG 16656 / NCTC 13227 / J2315 / CF5610) OX=216591 GN=omlA PE=3 SV=1	4098	NS_403_Glycosylation_BC_J2315_HILIC_B3.39227.39227.3	controllerType=0 controllerNumber=1 scan=39227	105.37	Trypsin	B3	KASEAAAAASAAQAAAAASPATVPASGAAVDQDANAQAAR	S{+622}	622	622.183	622.18	622.183
30002:3	39	K.GASAAQAAPKPTDNSS{+697.231}GTFVFARPGK.F	NA	S{+697}	1077.51	3	3230.51	3230.51	0	0	66	Specific	589.31	222.33	0	9.62	211	>tr|B4EBR7|B4EBR7_BURCJ Outer-membrane lipoprotein carrier protein OS=Burkholderia cenocepacia (strain ATCC BAA-245 / DSM 16553 / LMG 16656 / NCTC 13227 / J2315 / CF5610) OX=216591 GN=lolA PE=3 SV=1	6332	NS_403_Glycosylation_BC_J2315_HILIC_B2.25750.25750.3	controllerType=0 controllerNumber=1 scan=25750	69.5839	Trypsin	B2	GASAAQAAPKPTDNSSGTFVFARPGK	S{+697}	697	697.231	697.23	697.231
03478:3	383	K.LDS{+271.098}KPGQHGR.T	NA	S{+271}	455.894	3	1365.67	1365.67	0	0	34	Specific	589.46	143.77	88.24	6.59	29	>sp|B4E5E5|RS4_BURCJ 30S ribosomal protein S4 OS=Burkholderia cenocepacia (strain ATCC BAA-245 / DSM 16553 / LMG 16656 / NCTC 13227 / J2315 / CF5610) OX=216591 GN=rpsD PE=3 SV=1	269	NS_403_Glycosylation_BC_J2315_HILIC_B2.4519.4519.3	controllerType=0 controllerNumber=1 scan=4519	16.999	Trypsin	B2	LDSKPGQHGR	S{+271}	271	271.098	271.1	271.098
08884:3	251	K.HAYDEAHPAEAASAAS{+667.226}H.-	NA	S{+667}	801.662	3	2402.97	2401.97	1	-1.4	37	CRagged	589.65	398.38	0	9.51	21	>tr|B4ED29|B4ED29_BURCJ Putative membrane protein OS=Burkholderia cenocepacia (strain ATCC BAA-245 / DSM 16553 / LMG 16656 / NCTC 13227 / J2315 / CF5610) OX=216591 GN=BCAL1093 PE=4 SV=1	382	NS_403_Glycosylation_BC_J2315_HILIC_B3.9148.9148.3	controllerType=0 controllerNumber=1 scan=9148	28.3884	Trypsin	B3	HAYDEAHPAEAASAASH	S{+667}	667	667.226	667.23	667.226
68595:4	70	R.TIGQTLEVDGPITPNDRLVANPSDALANGDRVVVQAPAAQPAS{+655.239}AVAGAK.S	NA	S{+655}	1373.45	4	5490.77	5490.77	0	0	360	Specific	589.68	589.68	104.33	10.39	37	>tr|B4EIX5|B4EIX5_BURCJ Efflux system transport protein OS=Burkholderia cenocepacia (strain ATCC BAA-245 / DSM 16553 / LMG 16656 / NCTC 13227 / J2315 / CF5610) OX=216591 GN=BCAM1420 PE=3 SV=1	2774	NS_403_Glycosylation_BC_J2315_HILIC_B3.55980.55980.4	controllerType=0 controllerNumber=1 scan=55980	143.109	Trypsin	B3	TIGQTLEVDGPITPNDRLVANPSDALANGDRVVVQAPAAQPASAVAGAK	S{+655}	655	655.239	655.24	655.239
28778:4	4	K.LSKPAATTSATTSTTTSAGTASTSTTATAGTTTAAPAPTAS{+695.203}APEAAAKPAK.T	NA	S{+695}	1326.39	4	5302.52	5302.52	0	0	112	Specific	589.81	169.66	5.24	8.65	449	>tr|B4EB03|B4EB03_BURCJ Putative exported protein OS=Burkholderia cenocepacia (strain ATCC BAA-245 / DSM 16553 / LMG 16656 / NCTC 13227 / J2315 / CF5610) OX=216591 GN=BCAL1917 PE=4 SV=1	4831	NS_403_Glycosylation_BC_J2315_HILIC_B3.24580.24580.4	controllerType=0 controllerNumber=1 scan=24580	68.9546	Trypsin	B3	LSKPAATTSATTSTTTSAGTASTSTTATAGTTTAAPAPTASAPEAAAKPAK	S{+695}	695	695.203	695.2	695.203
05839:4	281	A.PAADTSAAAPAPAKKDHS{+908.346}KPK.H	NA	S{+908}	742.615	4	2967.44	2967.44	0	0	27	NRagged	589.85	53.54	0	7.12	24	>tr|B4EEB8|B4EEB8_BURCJ Putative exported protein OS=Burkholderia cenocepacia (strain ATCC BAA-245 / DSM 16553 / LMG 16656 / NCTC 13227 / J2315 / CF5610) OX=216591 GN=BCAL0193 PE=4 SV=1	4510	NS_403_Glycosylation_BC_J2315_HILIC_B3.6489.6489.4	controllerType=0 controllerNumber=1 scan=6489	21.5101	Trypsin	B3	PAADTSAAAPAPAKKDHSKPK	S{+908}	908	908.346	908.35	908.346
57456:3	198	K.PAAVQS{+1681.786}PAEAAPEPVAADVQAVEPPQPETK.A	NA	S{+1682}	1559.77	3	4677.29	4676.29	1	-0.7	434	Specific	589.89	180.22	16.52	9.6	25	>tr|B4EAY4|B4EAY4_BURCJ DNA polymerase III subunit gamma/tau OS=Burkholderia cenocepacia (strain ATCC BAA-245 / DSM 16553 / LMG 16656 / NCTC 13227 / J2315 / CF5610) OX=216591 GN=dnaX PE=3 SV=1	5838	NS_403_Glycosylation_BC_J2315_HILIC_B1.48736.48736.3	controllerType=0 controllerNumber=1 scan=48736	118.835	Trypsin	B1	PAAVQSPAEAAPEPVAADVQAVEPPQPETK	S{+1682}	1682	1681.79	1681.79	1681.79
44977:2	30	K.AADAGGAKPAAGASAAPAAPAPVAVPAS{+568.207}AVSGSAGQ.-	NA	S{+568}	1755.86	2	3510.7	3510.7	0	0	151	CRagged	589.99	313.06	7.2	10.35	191	>tr|B4E626|B4E626_BURCJ Putative membrane protein OS=Burkholderia cenocepacia (strain ATCC BAA-245 / DSM 16553 / LMG 16656 / NCTC 13227 / J2315 / CF5610) OX=216591 GN=BCAL0303 PE=4 SV=1	1459	NS_403_Glycosylation_BC_J2315_HILIC_B1.38608.38608.2	controllerType=0 controllerNumber=1 scan=38608	95.7811	Trypsin	B1	AADAGGAKPAAGASAAPAAPAPVAVPASAVSGSAGQ	S{+568}	568	568.207	568.21	568.207
46517:3	5	K.KASEAAAAASAAQAAAAASPATVPAS{+567.191}GAAVDQDANAQAAR.A	NA	S{+567}	1374.32	3	4120.94	4117.94	3	-2.4	143	Specific	590	323.72	0	10.12	297	>tr|B4EEW5|B4EEW5_BURCJ Outer membrane protein assembly factor BamE OS=Burkholderia cenocepacia (strain ATCC BAA-245 / DSM 16553 / LMG 16656 / NCTC 13227 / J2315 / CF5610) OX=216591 GN=omlA PE=3 SV=1	4098	NS_403_Glycosylation_BC_J2315_HILIC_B3.38733.38733.3	controllerType=0 controllerNumber=1 scan=38733	104.198	Trypsin	B3	KASEAAAAASAAQAAAAASPATVPASGAAVDQDANAQAAR	S{+567}	567	567.191	567.19	567.191
07553:4	281	A.PAADTSAAAPAPAKKDHS{+963.335}KPK.H	NA	S{+963}	756.612	4	3023.43	3022.43	1	-1.1	27	NRagged	590	98.71	0	7.31	24	>tr|B4EEB8|B4EEB8_BURCJ Putative exported protein OS=Burkholderia cenocepacia (strain ATCC BAA-245 / DSM 16553 / LMG 16656 / NCTC 13227 / J2315 / CF5610) OX=216591 GN=BCAL0193 PE=4 SV=1	4510	NS_403_Glycosylation_BC_J2315_HILIC_B3.8136.8136.4	controllerType=0 controllerNumber=1 scan=8136	25.9178	Trypsin	B3	PAADTSAAAPAPAKKDHSKPK	S{+963}	963	963.335	963.34	963.335
33154:5	17	V.PGGASLHNC[+57.021]MS{+581.247}GHRPDADTFEK.A	NA	C[+57], S{+581}	593.865	5	2965.3	2965.3	0	0	365	NRagged	590.05	90.42	1.22	8.24	93	>sp|B4ECX5|HGD_BURCJ Homogentisate 1,2-dioxygenase OS=Burkholderia cenocepacia (strain ATCC BAA-245 / DSM 16553 / LMG 16656 / NCTC 13227 / J2315 / CF5610) OX=216591 GN=hmgA PE=3 SV=1	188	NS_403_Glycosylation_BC_J2315_HILIC_B1.28988.28988.5	controllerType=0 controllerNumber=1 scan=28988	73.2848	Trypsin	B1	PGGASLHNCMSGHRPDADTFEK	,S{+581}	,+581	581.247	581.25	581.247
74062:5	1	R.ELES{+1189.499}PLAAVQMGLIYVNPEGPDGNPDPVAAAHDIR.E	NA	S{+1189}	970.467	5	4848.31	4845.31	3	-2.1	204	Specific	590.13	162.79	1.8	9.87	437	>sp|B4EE21|KATG1_BURCJ Catalase-peroxidase 1 OS=Burkholderia cenocepacia (strain ATCC BAA-245 / DSM 16553 / LMG 16656 / NCTC 13227 / J2315 / CF5610) OX=216591 GN=katG1 PE=3 SV=1	164	NS_403_Glycosylation_BC_J2315_HILIC_B1.61764.61764.5	controllerType=0 controllerNumber=1 scan=61764	148.346	Trypsin	B1	ELESPLAAVQMGLIYVNPEGPDGNPDPVAAAHDIR	S{+1189}	1189	1189.5	1189.5	1189.5
43320:3	30	K.AADAGGAKPAAGASAAPAAPAPVAVPAS{+1162.412}AVSGSAGQ.-	NA	S{+1162}	1369.64	3	4106.91	4104.91	2	-1.6	151	CRagged	590.15	246.89	0	10.08	191	>tr|B4E626|B4E626_BURCJ Putative membrane protein OS=Burkholderia cenocepacia (strain ATCC BAA-245 / DSM 16553 / LMG 16656 / NCTC 13227 / J2315 / CF5610) OX=216591 GN=BCAL0303 PE=4 SV=1	1459	NS_403_Glycosylation_BC_J2315_HILIC_B1.37286.37286.3	controllerType=0 controllerNumber=1 scan=37286	92.6445	Trypsin	B1	AADAGGAKPAAGASAAPAAPAPVAVPASAVSGSAGQ	S{+1162}	1162	1162.41	1162.41	1162.41
47094:3	5	K.KASEAAAAASAAQAAAAAS{+1190.395}PATVPASGAAVDQDANAQAAR.A	NA	S{+1190}	1581.72	3	4743.14	4741.14	2	-1.4	143	Specific	590.18	283.66	0	10.43	404	>tr|B4EEW5|B4EEW5_BURCJ Outer membrane protein assembly factor BamE OS=Burkholderia cenocepacia (strain ATCC BAA-245 / DSM 16553 / LMG 16656 / NCTC 13227 / J2315 / CF5610) OX=216591 GN=omlA PE=3 SV=1	4098	NS_403_Glycosylation_BC_J2315_HILIC_B2.39338.39338.3	controllerType=0 controllerNumber=1 scan=39338	103.219	Trypsin	B2	KASEAAAAASAAQAAAAASPATVPASGAAVDQDANAQAAR	S{+1190}	1190	1190.39	1190.39	1190.39
80056:6	1	R.ELES{+1268.483}PLAAVQMGLIYVNPEGPDGNPDPVAAAHDIR.E	NA	S{+1268}	821.721	6	4925.29	4924.29	1	-0.7	204	Specific	590.38	159.68	17.15	9.52	437	>sp|B4EE21|KATG1_BURCJ Catalase-peroxidase 1 OS=Burkholderia cenocepacia (strain ATCC BAA-245 / DSM 16553 / LMG 16656 / NCTC 13227 / J2315 / CF5610) OX=216591 GN=katG1 PE=3 SV=1	164	NS_403_Glycosylation_BC_J2315_HILIC_B1.66418.66418.6	controllerType=0 controllerNumber=1 scan=66418	159.375	Trypsin	B1	ELESPLAAVQMGLIYVNPEGPDGNPDPVAAAHDIR	S{+1268}	1268	1268.48	1268.48	1268.48
73430:4	45	R.TIGQTLEVDGPITPNDRLVANPS{+665.212}DALANGDRVVVQAPAAQPASAVAGAK.S	NA	S{+665}	1376.94	4	5504.74	5500.74	4	-2.4	360	Specific	590.49	376.07	0	12.49	116	>tr|B4EIX5|B4EIX5_BURCJ Efflux system transport protein OS=Burkholderia cenocepacia (strain ATCC BAA-245 / DSM 16553 / LMG 16656 / NCTC 13227 / J2315 / CF5610) OX=216591 GN=BCAM1420 PE=3 SV=1	2774	NS_403_Glycosylation_BC_J2315_HILIC_B1.61246.61246.4	controllerType=0 controllerNumber=1 scan=61246	147.157	Trypsin	B1	TIGQTLEVDGPITPNDRLVANPSDALANGDRVVVQAPAAQPASAVAGAK	S{+665}	665	665.212	665.21	665.212
40154:7	1	R.GQVLAKPGS{+531.767}ITPHTHFTAEVYVLSKDEGGR.H	NA	S{+532}	533.496	7	3728.43	3726.43	2	-1.8	292	Specific	590.58	62.23	4	8.74	408	>tr|B4E5A5|B4E5A5_BURCJ Elongation factor Tu OS=Burkholderia cenocepacia (strain ATCC BAA-245 / DSM 16553 / LMG 16656 / NCTC 13227 / J2315 / CF5610) OX=216591 GN=tufA1 PE=3 SV=1	6954	NS_403_Glycosylation_BC_J2315_HILIC_B3.33622.33622.6	controllerType=0 controllerNumber=1 scan=33622	91.4451	Trypsin	B3	GQVLAKPGSITPHTHFTAEVYVLSKDEGGR	S{+532}	532	531.767	531.77	531.767
41190:4	5	K.AAAAAKKAS{+1132.428}EAAAAASAAQAAAAASPATVPASGAAVDQDANAQAAR.A	NA	S{+1132}	1293.12	4	5169.46	5166.46	3	-1.9	137	Specific	590.59	243.38	0	11.32	404	>tr|B4EEW5|B4EEW5_BURCJ Outer membrane protein assembly factor BamE OS=Burkholderia cenocepacia (strain ATCC BAA-245 / DSM 16553 / LMG 16656 / NCTC 13227 / J2315 / CF5610) OX=216591 GN=omlA PE=3 SV=1	4098	NS_403_Glycosylation_BC_J2315_HILIC_B2.34667.34667.4	controllerType=0 controllerNumber=1 scan=34667	91.6631	Trypsin	B2	AAAAAKKASEAAAAASAAQAAAAASPATVPASGAAVDQDANAQAAR	S{+1132}	1132	1132.43	1132.43	1132.43
38740:4	98	K.GQAIAMVVNAS{+702.129}NKVEPRPLK.T	NA	S{+702}	707.083	4	2825.31	2824.31	1	-1.2	317	Specific	590.71	143.33	0.68	8.99	23	>tr|B4EA06|B4EA06_BURCJ Efflux system transport protein OS=Burkholderia cenocepacia (strain ATCC BAA-245 / DSM 16553 / LMG 16656 / NCTC 13227 / J2315 / CF5610) OX=216591 GN=bpeA PE=3 SV=1	2230	NS_403_Glycosylation_BC_J2315_HILIC_B1.33582.33582.3	controllerType=0 controllerNumber=1 scan=33582	84.1487	Trypsin	B1	GQAIAMVVNASNKVEPRPLK	S{+702}	702	702.129	702.13	702.129
21930:4	284	D.PATPVDFES{+880.399}PENQHR.F	NA	S{+880}	651.806	4	2604.2	2604.2	0	0	110	NRagged	590.74	29.15	1.23	7.22	20	>tr|B4EDV5|B4EDV5_BURCJ Putative molybdopterin-binding protein OS=Burkholderia cenocepacia (strain ATCC BAA-245 / DSM 16553 / LMG 16656 / NCTC 13227 / J2315 / CF5610) OX=216591 GN=BCAL2226 PE=4 SV=1	824	NS_403_Glycosylation_BC_J2315_HILIC_B1.19940.19940.4	controllerType=0 controllerNumber=1 scan=19940	52.033	Trypsin	B1	PATPVDFESPENQHR	S{+880}	880	880.399	880.4	880.399
40319:6	145	I.TGANNDSS{+657.329}KWEPKPNDPALETEYLKR.L	NA	S{+657}	603.801	6	3617.77	3617.77	0	0	200	NRagged	591.02	111.28	0	8.54	19	>tr|B4E7J7|B4E7J7_BURCJ Putative exported protein OS=Burkholderia cenocepacia (strain ATCC BAA-245 / DSM 16553 / LMG 16656 / NCTC 13227 / J2315 / CF5610) OX=216591 GN=BCAL1493 PE=4 SV=1	499	NS_403_Glycosylation_BC_J2315_HILIC_B2.33997.33997.6	controllerType=0 controllerNumber=1 scan=33997	90.0381	Trypsin	B2	TGANNDSSKWEPKPNDPALETEYLKR	S{+657}	657	657.329	657.33	657.329
74536:4	59	M.AFQVDAVAGEGEDS{+599.173}GAFDDDAAQADDAQRDESVSPLAPVADSGANEEPSEGADEPPKTDGDGSK.G	NA	S{+599}	1745.48	4	6978.92	6975.92	3	-1.4	100	NRagged	591.14	22.04	0.45	8.75	51	>tr|B4E6Q4|B4E6Q4_BURCJ Putative stringent starvation protein B OS=Burkholderia cenocepacia (strain ATCC BAA-245 / DSM 16553 / LMG 16656 / NCTC 13227 / J2315 / CF5610) OX=216591 GN=BCAL0332 PE=4 SV=1	1585	NS_403_Glycosylation_BC_J2315_HILIC_B1.62135.62135.4	controllerType=0 controllerNumber=1 scan=62135	149.212	Trypsin	B1	AFQVDAVAGEGEDSGAFDDDAAQADDAQRDESVSPLAPVADSGANEEPSEGADEPPKTDGDGSK	S{+599}	599	599.173	599.17	599.173
54217:3	7	K.ASEAAAAASAAQAAAAASPATVPAS{+1179.440}GAAVDQDANAQAAR.A	NA	S{+1179}	1535.7	3	4605.09	4602.09	3	-2.2	144	Specific	591.2	228.85	0	10.12	405	>tr|B4EEW5|B4EEW5_BURCJ Outer membrane protein assembly factor BamE OS=Burkholderia cenocepacia (strain ATCC BAA-245 / DSM 16553 / LMG 16656 / NCTC 13227 / J2315 / CF5610) OX=216591 GN=omlA PE=3 SV=1	4098	NS_403_Glycosylation_BC_J2315_HILIC_B1.46130.46130.3	controllerType=0 controllerNumber=1 scan=46130	113.099	Trypsin	B1	ASEAAAAASAAQAAAAASPATVPASGAAVDQDANAQAAR	S{+1179}	1179	1179.44	1179.44	1179.44
42461:3	5	K.KASEAAAAAS{+1161.398}AAQAAAAASPATVPASGAAVDQDANAQAAR.A	NA	S{+1161}	1572.39	3	4715.15	4712.15	3	-2.1	143	Specific	591.24	245.71	0	9.93	297	>tr|B4EEW5|B4EEW5_BURCJ Outer membrane protein assembly factor BamE OS=Burkholderia cenocepacia (strain ATCC BAA-245 / DSM 16553 / LMG 16656 / NCTC 13227 / J2315 / CF5610) OX=216591 GN=omlA PE=3 SV=1	4098	NS_403_Glycosylation_BC_J2315_HILIC_B3.35470.35470.3	controllerType=0 controllerNumber=1 scan=35470	96.049	Trypsin	B3	KASEAAAAASAAQAAAAASPATVPASGAAVDQDANAQAAR	S{+1161}	1161	1161.4	1161.4	1161.4
37341:6	348	R.LSFS{+1606.615}KDDATLVEGAR.R	NA	S{+1607}	536.912	6	3216.44	3215.44	1	-1	365	Specific	591.27	214.61	0	8.91	8	>tr|B4EEZ8|B4EEZ8_BURCJ Putative aminotransferase OS=Burkholderia cenocepacia (strain ATCC BAA-245 / DSM 16553 / LMG 16656 / NCTC 13227 / J2315 / CF5610) OX=216591 GN=BCAL0049 PE=4 SV=1	532	NS_403_Glycosylation_BC_J2315_HILIC_B1.32461.32461.3	controllerType=0 controllerNumber=1 scan=32461	81.5385	Trypsin	B1	LSFSKDDATLVEGAR	S{+1607}	1607	1606.62	1606.62	1606.62
09634:6	1493	R.LKAPGPAS{+1879.486}GTGAEPGKPHAPPQ.-	NA	S{+1879}	658.434	6	3945.57	3944.57	1	-0.9	229	CRagged	591.3	249.79	3.08	9.81	2	>tr|B4E7W9|B4E7W9_BURCJ Uncharacterized protein OS=Burkholderia cenocepacia (strain ATCC BAA-245 / DSM 16553 / LMG 16656 / NCTC 13227 / J2315 / CF5610) OX=216591 GN=BCAL0477 PE=4 SV=1	1874	NS_403_Glycosylation_BC_J2315_HILIC_B2.9651.9651.4	controllerType=0 controllerNumber=1 scan=9651	28.9669	Trypsin	B2	LKAPGPASGTGAEPGKPHAPPQ	S{+1879}	1879	1879.49	1879.49	1879.49
26292:5	51	E.PGLAEKWDVSS{+987.467}DGK.V	NA	S{+987}	496.246	5	2477.2	2476.2	1	-1.4	83	NRagged	591.33	201.01	0	7.96	62	>tr|B4E8I7|B4E8I7_BURCJ Putative periplasmic dipeptide transport protein OS=Burkholderia cenocepacia (strain ATCC BAA-245 / DSM 16553 / LMG 16656 / NCTC 13227 / J2315 / CF5610) OX=216591 GN=dppA PE=4 SV=1	3473	NS_403_Glycosylation_BC_J2315_HILIC_B1.23465.23465.3	controllerType=0 controllerNumber=1 scan=23465	60.3813	Trypsin	B1	PGLAEKWDVSSDGK	S{+987}	987	987.467	987.47	987.467
34169:3	154	A.AAPAPAAASAAS{+1165.412}DAAPALTPQQAR.Q	NA	S{+1165}	1114.18	3	3340.53	3340.53	0	0	20	NRagged	591.35	134	0	8.09	45	>tr|B4EF81|B4EF81_BURCJ Putative MscS mechanosensitive ion channel OS=Burkholderia cenocepacia (strain ATCC BAA-245 / DSM 16553 / LMG 16656 / NCTC 13227 / J2315 / CF5610) OX=216591 GN=BCAM0936 PE=4 SV=1	1134	NS_403_Glycosylation_BC_J2315_HILIC_B2.29034.29034.3	controllerType=0 controllerNumber=1 scan=29034	77.9275	Trypsin	B2	AAPAPAAASAASDAAPALTPQQAR	S{+1165}	1165	1165.41	1165.41	1165.41
71634:3	123	R.GGTLVAQGAVADLAAQADS{+1060.673}VTGR.L	NA	S{+1061}	1063.6	3	3188.77	3188.77	0	0	1517	Specific	591.41	270.38	0	9.32	25	>tr|B4EQ06|B4EQ06_BURCJ UvrABC system protein A OS=Burkholderia cenocepacia (strain ATCC BAA-245 / DSM 16553 / LMG 16656 / NCTC 13227 / J2315 / CF5610) OX=216591 GN=BCAS0239 PE=3 SV=1	4384	NS_403_Glycosylation_BC_J2315_HILIC_B2.58336.58336.2	controllerType=0 controllerNumber=1 scan=58336	146.175	Trypsin	B2	GGTLVAQGAVADLAAQADSVTGR	S{+1061}	1061	1060.67	1060.67	1060.67
45472:3	7	K.KAS{+567.210}EAAAAASAAQAAAAASPATVPASGAAVDQDANAQAAR.A	NA	S{+567}	1373.66	3	4118.96	4117.96	1	-0.8	143	Specific	591.72	126.13	20.69	9.8	405	>tr|B4EEW5|B4EEW5_BURCJ Outer membrane protein assembly factor BamE OS=Burkholderia cenocepacia (strain ATCC BAA-245 / DSM 16553 / LMG 16656 / NCTC 13227 / J2315 / CF5610) OX=216591 GN=omlA PE=3 SV=1	4098	NS_403_Glycosylation_BC_J2315_HILIC_B1.38991.38991.3	controllerType=0 controllerNumber=1 scan=38991	96.7132	Trypsin	B1	KASEAAAAASAAQAAAAASPATVPASGAAVDQDANAQAAR	S{+567}	567	567.21	567.21	567.21
14364:4	215	K.LGKHEYDES{+544.344}IGEMK.H	NA	S{+544}	545.784	4	2180.11	2180.11	0	0	40	Specific	591.73	119.89	2.04	7.75	17	>tr|B4EEM7|B4EEM7_BURCJ Bacterioferritin OS=Burkholderia cenocepacia (strain ATCC BAA-245 / DSM 16553 / LMG 16656 / NCTC 13227 / J2315 / CF5610) OX=216591 GN=bfr PE=3 SV=1	3941	NS_403_Glycosylation_BC_J2315_HILIC_B2.13151.13151.3	controllerType=0 controllerNumber=1 scan=13151	37.966	Trypsin	B2	LGKHEYDESIGEMK	S{+544}	544	544.344	544.34	544.344
52121:4	120	S.SPTPKPDSKPTQFSVS{+233.098}NIQVNDGRIDFDDR.L	NA	S{+233}	899.191	4	3593.74	3593.74	0	0	150	NRagged	591.86	8.04	1.2	8.3	30	>tr|B4EKU9|B4EKU9_BURCJ Putative membrane protein OS=Burkholderia cenocepacia (strain ATCC BAA-245 / DSM 16553 / LMG 16656 / NCTC 13227 / J2315 / CF5610) OX=216591 GN=BCAM2680 PE=4 SV=1	4589	NS_403_Glycosylation_BC_J2315_HILIC_B1.44485.44485.4	controllerType=0 controllerNumber=1 scan=44485	109.541	Trypsin	B1	SPTPKPDSKPTQFSVSNIQVNDGRIDFDDR	S{+233}	233	233.098	233.1	233.098
18863:3	88	S.SYGSGGGSYGSGGGGGGHGS{+708.230}YGSGSSSGGYR.G	NA	S{+708}	1123.44	3	3368.29	3368.29	0	0	557	NRagged	591.93	28.23	3.6	8.38	30	>sp|K2C1_HUMAN|(Common contaminant protein)	7012	NS_403_Glycosylation_BC_J2315_HILIC_B1.17352.17352.3	controllerType=0 controllerNumber=1 scan=17352	45.7353	Trypsin	B1	SYGSGGGSYGSGGGGGGHGSYGSGSSSGGYR	S{+708}	708	708.23	708.23	708.23
28145:3	39	K.GASAAQAAPKPTDNS{+624.196}SGTFVFARPGK.F	NA	S{+624}	1053.16	3	3157.48	3157.48	0	0	66	Specific	591.95	216.4	0	9.62	211	>tr|B4EBR7|B4EBR7_BURCJ Outer-membrane lipoprotein carrier protein OS=Burkholderia cenocepacia (strain ATCC BAA-245 / DSM 16553 / LMG 16656 / NCTC 13227 / J2315 / CF5610) OX=216591 GN=lolA PE=3 SV=1	6332	NS_403_Glycosylation_BC_J2315_HILIC_B2.24147.24147.3	controllerType=0 controllerNumber=1 scan=24147	65.6092	Trypsin	B2	GASAAQAAPKPTDNSSGTFVFARPGK	S{+624}	624	624.196	624.2	624.196
30117:4	6	K.LSKPAATTSATTS{+649.184}TTTSAGTASTSTTATAGTTTAAPAPTASAPEAAAKPAK.T	NA	S{+649}	1315.63	4	5259.5	5256.5	3	-1.9	112	Specific	592	592	0	11.89	594	>tr|B4EB03|B4EB03_BURCJ Putative exported protein OS=Burkholderia cenocepacia (strain ATCC BAA-245 / DSM 16553 / LMG 16656 / NCTC 13227 / J2315 / CF5610) OX=216591 GN=BCAL1917 PE=4 SV=1	4831	NS_403_Glycosylation_BC_J2315_HILIC_B2.25846.25846.4	controllerType=0 controllerNumber=1 scan=25846	69.8375	Trypsin	B2	LSKPAATTSATTSTTTSAGTASTSTTATAGTTTAAPAPTASAPEAAAKPAK	S{+649}	649	649.184	649.18	649.184
65849:5	8	K.VFQYVKPQDAQALQDAS{+1160.404}PASGASGAQAAAAPADNATVGAVPDASVQSTPLQPPAPISNSSSVHPGNPK.A	NA	S{+1160}	1554.94	5	7770.67	7764.67	6	-2.6	202	Specific	592.01	592.01	0	10.6	197	>tr|B4EE88|B4EE88_BURCJ Putative phospholipid-binding lipoprotein OS=Burkholderia cenocepacia (strain ATCC BAA-245 / DSM 16553 / LMG 16656 / NCTC 13227 / J2315 / CF5610) OX=216591 GN=BCAL0163 PE=4 SV=1	3395	NS_403_Glycosylation_BC_J2315_HILIC_B1.55313.55313.5	controllerType=0 controllerNumber=1 scan=55313	133.199	Trypsin	B1	VFQYVKPQDAQALQDASPASGASGAQAAAAPADNATVGAVPDASVQSTPLQPPAPISNSSSVHPGNPK	S{+1160}	1160	1160.4	1160.4	1160.4
26628:3	137	A.QTPAQPQASAQAPATTAATPAAAS{+568.208}APSAEQR.A	NA	S{+568}	1172.56	3	3515.66	3515.66	0	0	20	NRagged	592.14	267.74	1.23	8.55	41	>tr|B4E9X9|B4E9X9_BURCJ Putative exported protein OS=Burkholderia cenocepacia (strain ATCC BAA-245 / DSM 16553 / LMG 16656 / NCTC 13227 / J2315 / CF5610) OX=216591 GN=BCAL1798 PE=4 SV=1	3710	NS_403_Glycosylation_BC_J2315_HILIC_B3.22840.22840.3	controllerType=0 controllerNumber=1 scan=22840	64.5184	Trypsin	B3	QTPAQPQASAQAPATTAATPAAASAPSAEQR	S{+568}	568	568.208	568.21	568.208
25630:5	80	V.LRPQEIS{+212.152}NHPELVRR.L	NA	S{+212}	412.041	5	2056.18	2056.18	0	0	340	NRagged	592.43	58.72	16.15	8.17	36	>tr|B4EHD0|B4EHD0_BURCJ Probable acetyl-CoA hydrolase/transferase OS=Burkholderia cenocepacia (strain ATCC BAA-245 / DSM 16553 / LMG 16656 / NCTC 13227 / J2315 / CF5610) OX=216591 GN=BCAM1250 PE=4 SV=1	1909	NS_403_Glycosylation_BC_J2315_HILIC_B1.22898.22898.5	controllerType=0 controllerNumber=1 scan=22898	59.0853	Trypsin	B1	LRPQEISNHPELVRR	S{+212}	212	212.152	212.15	212.152
27955:3	379	Q.DKLES{+439.168}SKTDVGWGHQIR.S	NA	S{+439}	799.059	3	2395.16	2395.16	0	0	310	NRagged	592.55	15.02	8.17	6.94	23	>sp|B4EDB1|RF2_BURCJ Peptide chain release factor 2 OS=Burkholderia cenocepacia (strain ATCC BAA-245 / DSM 16553 / LMG 16656 / NCTC 13227 / J2315 / CF5610) OX=216591 GN=prfB PE=3 SV=1	333	NS_403_Glycosylation_BC_J2315_HILIC_B1.24841.24841.3	controllerType=0 controllerNumber=1 scan=24841	63.694	Trypsin	B1	DKLESSKTDVGWGHQIR	S{+439}	439	439.168	439.17	439.168
67573:5	227	L.PC[+57.021]VYLVDS{+1087.589}GGANLPNQDDVFPDRDHFGR.I	NA	C[+57], S{+1088}	851.014	5	4251.04	4248.04	3	-2.4	138	NRagged	592.59	59.55	0.33	9.18	14	>tr|B4EIJ8|B4EIJ8_BURCJ Putative biotin-dependent carboxyl transferase OS=Burkholderia cenocepacia (strain ATCC BAA-245 / DSM 16553 / LMG 16656 / NCTC 13227 / J2315 / CF5610) OX=216591 GN=BCAM2432 PE=4 SV=1	3339	NS_403_Glycosylation_BC_J2315_HILIC_B2.55181.55181.5	controllerType=0 controllerNumber=1 scan=55181	138.895	Trypsin	B2	PCVYLVDSGGANLPNQDDVFPDRDHFGR	,S{+1088}	,+1088	1087.59	1087.59	1087.59
31825:3	344	R.AGETPRAPDAPVDYDKAAAPAPAS{+568.216}ATATNG.-	NA	S{+568}	1141.2	3	3421.58	3421.58	0	0	478	CRagged	593.07	593.07	4.8	11.57	22	>tr|B4EA04|B4EA04_BURCJ Efflux system outer membrane protein OS=Burkholderia cenocepacia (strain ATCC BAA-245 / DSM 16553 / LMG 16656 / NCTC 13227 / J2315 / CF5610) OX=216591 GN=oprM PE=3 SV=1	4899	NS_403_Glycosylation_BC_J2315_HILIC_B2.27170.27170.3	controllerType=0 controllerNumber=1 scan=27170	73.2244	Trypsin	B2	AGETPRAPDAPVDYDKAAAPAPASATATNG	S{+568}	568	568.216	568.22	568.216
37721:3	4	K.VAPPPADNGAS{+668.223}QPQQFDPNRALQGK.T	NA	S{+668}	1091.18	3	3271.52	3271.52	0	0	29	Specific	593.08	15.1	11.04	8.34	331	>tr|B4E9M8|B4E9M8_BURCJ Putative membrane protein OS=Burkholderia cenocepacia (strain ATCC BAA-245 / DSM 16553 / LMG 16656 / NCTC 13227 / J2315 / CF5610) OX=216591 GN=BCAL0678 PE=4 SV=1	6150	NS_403_Glycosylation_BC_J2315_HILIC_B1.32784.32784.3	controllerType=0 controllerNumber=1 scan=32784	82.3317	Trypsin	B1	VAPPPADNGASQPQQFDPNRALQGK	S{+668}	668	668.223	668.22	668.223
32303:3	8	K.VAPPPADNGAS{+568.205}QPQQFDPNRALQGK.T	NA	S{+568}	1057.84	3	3171.5	3171.5	0	0	29	Specific	593.09	25.34	25.34	8.18	182	>tr|B4E9M8|B4E9M8_BURCJ Putative membrane protein OS=Burkholderia cenocepacia (strain ATCC BAA-245 / DSM 16553 / LMG 16656 / NCTC 13227 / J2315 / CF5610) OX=216591 GN=BCAL0678 PE=4 SV=1	6150	NS_403_Glycosylation_BC_J2315_HILIC_B3.27432.27432.3	controllerType=0 controllerNumber=1 scan=27432	76.2054	Trypsin	B3	VAPPPADNGASQPQQFDPNRALQGK	S{+568}	568	568.205	568.21	568.205
26753:3	39	K.GASAAQAAPKPTDNS{+597.204}SGTFVFARPGK.F	NA	S{+597}	1044.17	3	3130.48	3130.48	0	0	66	Specific	593.16	204.89	1.2	9.46	211	>tr|B4EBR7|B4EBR7_BURCJ Outer-membrane lipoprotein carrier protein OS=Burkholderia cenocepacia (strain ATCC BAA-245 / DSM 16553 / LMG 16656 / NCTC 13227 / J2315 / CF5610) OX=216591 GN=lolA PE=3 SV=1	6332	NS_403_Glycosylation_BC_J2315_HILIC_B2.23093.23093.3	controllerType=0 controllerNumber=1 scan=23093	63.038	Trypsin	B2	GASAAQAAPKPTDNSSGTFVFARPGK	S{+597}	597	597.204	597.2	597.204
12231:4	628	R.IRPAGAMYHNMS{+701.183}EDDVRR.I	NA	S{+701}	706.05	4	2821.18	2819.18	2	-2.4	338	Specific	593.18	227.84	0	9.63	4	>tr|B4EBB7|B4EBB7_BURCJ D-aminoacylase OS=Burkholderia cenocepacia (strain ATCC BAA-245 / DSM 16553 / LMG 16656 / NCTC 13227 / J2315 / CF5610) OX=216591 GN=dan PE=4 SV=1	916	NS_403_Glycosylation_BC_J2315_HILIC_B1.12141.12141.3	controllerType=0 controllerNumber=1 scan=12141	33.4549	Trypsin	B1	IRPAGAMYHNMSEDDVRR	S{+701}	701	701.183	701.18	701.183
45758:4	73	K.KADGSLDIVSTS{+758.429}NAATPLTTADK.A	NA	S{+758}	759.653	4	3035.59	3034.59	1	-1.1	129	Specific	593.28	276.88	0	9.51	51	>tr|B4E9F6|B4E9F6_BURCJ Superoxide dismutase OS=Burkholderia cenocepacia (strain ATCC BAA-245 / DSM 16553 / LMG 16656 / NCTC 13227 / J2315 / CF5610) OX=216591 GN=sodB PE=3 SV=1	5473	NS_403_Glycosylation_BC_J2315_HILIC_B1.39220.39220.3	controllerType=0 controllerNumber=1 scan=39220	97.2232	Trypsin	B1	KADGSLDIVSTSNAATPLTTADK	S{+758}	758	758.429	758.43	758.429
09147:3	229	Q.TDDAHYS{+215.089}FGK.V	NA	S{+215}	452.533	3	1355.58	1355.58	0	0	292	NRagged	593.33	51.12	22.11	5.79	11	>tr|B4EPY3|B4EPY3_BURCJ Uncharacterized protein OS=Burkholderia cenocepacia (strain ATCC BAA-245 / DSM 16553 / LMG 16656 / NCTC 13227 / J2315 / CF5610) OX=216591 GN=BCAS0217 PE=4 SV=1	1254	NS_403_Glycosylation_BC_J2315_HILIC_B3.9342.9342.3	controllerType=0 controllerNumber=1 scan=9342	28.869	Trypsin	B3	TDDAHYSFGK	S{+215}	215	215.089	215.09	215.089
02313:4	319	R.GHGHAS{+596.203}AAHAPAPDAGSR.G	NA	S{+596}	566.501	4	2262.98	2262.98	0	0	68	Specific	593.46	239.95	239.95	6.56	11	>tr|B4EET7|B4EET7_BURCJ Putative exported protein OS=Burkholderia cenocepacia (strain ATCC BAA-245 / DSM 16553 / LMG 16656 / NCTC 13227 / J2315 / CF5610) OX=216591 GN=BCAL3348a PE=4 SV=1	3884	NS_403_Glycosylation_BC_J2315_HILIC_B3.3611.3611.4	controllerType=0 controllerNumber=1 scan=3611	15.3537	Trypsin	B3	GHGHASAAHAPAPDAGSR	S{+596}	596	596.203	596.2	596.203
36076:4	4	K.PAATTSATTSTTTS{+893.406}AGTASTSTTATAGTTTAAPAPTASAPEAAAKPAK.T	NA	S{+893}	1294.63	4	5175.51	5172.51	3	-1.9	115	Specific	593.64	593.64	0	10.32	449	>tr|B4EB03|B4EB03_BURCJ Putative exported protein OS=Burkholderia cenocepacia (strain ATCC BAA-245 / DSM 16553 / LMG 16656 / NCTC 13227 / J2315 / CF5610) OX=216591 GN=BCAL1917 PE=4 SV=1	4831	NS_403_Glycosylation_BC_J2315_HILIC_B3.30387.30387.4	controllerType=0 controllerNumber=1 scan=30387	83.6147	Trypsin	B3	PAATTSATTSTTTSAGTASTSTTATAGTTTAAPAPTASAPEAAAKPAK	S{+893}	893	893.406	893.41	893.406
04656:5	48	R.QS{+581.872}AAAEHVAAGGEGGAAHHGGHHGTR.A	NA	S{+582}	603.203	5	3011.99	3011.99	0	0	274	Specific	594.01	89.51	6.5	7.74	34	>tr|B4ED08|B4ED08_BURCJ HTH OST-type domain-containing protein OS=Burkholderia cenocepacia (strain ATCC BAA-245 / DSM 16553 / LMG 16656 / NCTC 13227 / J2315 / CF5610) OX=216591 GN=BCAL1072 PE=4 SV=1	4606	NS_403_Glycosylation_BC_J2315_HILIC_B3.5506.5506.2	controllerType=0 controllerNumber=1 scan=5506	19.2879	Trypsin	B3	QSAAAEHVAAGGEGGAAHHGGHHGTR	S{+582}	582	581.872	581.87	581.872
02148:6	15	D.PDTDPKPKDDASS{+942.463}GAKPR.S	NA	S{+942}	471.572	6	2824.39	2824.39	0	0	37	NRagged	594.08	58.74	0	7.25	98	>tr|B4EEA5|B4EEA5_BURCJ Putative membrane protein OS=Burkholderia cenocepacia (strain ATCC BAA-245 / DSM 16553 / LMG 16656 / NCTC 13227 / J2315 / CF5610) OX=216591 GN=BCAL0180 PE=4 SV=1	3257	NS_403_Glycosylation_BC_J2315_HILIC_B2.3498.3498.4	controllerType=0 controllerNumber=1 scan=3498	15.0746	Trypsin	B2	PDTDPKPKDDASSGAKPR	S{+942}	942	942.463	942.46	942.463
03370:3	193	K.LDS{+271.097}KPGQHGR.T	NA	S{+271}	455.894	3	1365.67	1365.67	0	0	34	Specific	594.19	126.34	87.11	6.12	45	>sp|B4E5E5|RS4_BURCJ 30S ribosomal protein S4 OS=Burkholderia cenocepacia (strain ATCC BAA-245 / DSM 16553 / LMG 16656 / NCTC 13227 / J2315 / CF5610) OX=216591 GN=rpsD PE=3 SV=1	269	NS_403_Glycosylation_BC_J2315_HILIC_B3.4436.4436.3	controllerType=0 controllerNumber=1 scan=4436	17.0829	Trypsin	B3	LDSKPGQHGR	S{+271}	271	271.097	271.1	271.097
43561:3	5	K.KASEAAAAAS{+1136.404}AAQAAAAASPATVPASGAAVDQDANAQAAR.A	NA	S{+1136}	1563.06	3	4687.15	4687.15	0	0	143	Specific	594.22	263.04	0	9.76	404	>tr|B4EEW5|B4EEW5_BURCJ Outer membrane protein assembly factor BamE OS=Burkholderia cenocepacia (strain ATCC BAA-245 / DSM 16553 / LMG 16656 / NCTC 13227 / J2315 / CF5610) OX=216591 GN=omlA PE=3 SV=1	4098	NS_403_Glycosylation_BC_J2315_HILIC_B2.36528.36528.3	controllerType=0 controllerNumber=1 scan=36528	96.2787	Trypsin	B2	KASEAAAAASAAQAAAAASPATVPASGAAVDQDANAQAAR	S{+1136}	1136	1136.4	1136.4	1136.4
48824:3	5	K.KASEAAAAASAAQAAAAAS{+625.198}PATVPASGAAVDQDANAQAAR.A	NA	S{+625}	1392.65	3	4175.95	4175.95	0	0	143	Specific	594.28	225.99	0	9.26	297	>tr|B4EEW5|B4EEW5_BURCJ Outer membrane protein assembly factor BamE OS=Burkholderia cenocepacia (strain ATCC BAA-245 / DSM 16553 / LMG 16656 / NCTC 13227 / J2315 / CF5610) OX=216591 GN=omlA PE=3 SV=1	4098	NS_403_Glycosylation_BC_J2315_HILIC_B3.40559.40559.3	controllerType=0 controllerNumber=1 scan=40559	108.552	Trypsin	B3	KASEAAAAASAAQAAAAASPATVPASGAAVDQDANAQAAR	S{+625}	625	625.198	625.2	625.198
82604:7	2	R.ELES{+1173.506}PLAAVQMGLIYVNPEGPDGNPDPVAAAHDIRETFAR.M	NA	S{+1174}	777.522	7	5436.61	5433.61	3	-1.9	204	Specific	594.39	31.12	0	8.68	306	>sp|B4EE21|KATG1_BURCJ Catalase-peroxidase 1 OS=Burkholderia cenocepacia (strain ATCC BAA-245 / DSM 16553 / LMG 16656 / NCTC 13227 / J2315 / CF5610) OX=216591 GN=katG1 PE=3 SV=1	164	NS_403_Glycosylation_BC_J2315_HILIC_B2.66714.66714.7	controllerType=0 controllerNumber=1 scan=66714	165.366	Trypsin	B2	ELESPLAAVQMGLIYVNPEGPDGNPDPVAAAHDIRETFAR	S{+1174}	1174	1173.51	1173.51	1173.51
45416:2	38	K.PAAGASAAPAAPAPVAVPAS{+1136.419}AVSGSAGQ.-	NA	S{+1136}	1719.81	2	3438.6	3437.6	1	-1	159	CRagged	594.41	231.56	0.29	10.04	186	>tr|B4E626|B4E626_BURCJ Putative membrane protein OS=Burkholderia cenocepacia (strain ATCC BAA-245 / DSM 16553 / LMG 16656 / NCTC 13227 / J2315 / CF5610) OX=216591 GN=BCAL0303 PE=4 SV=1	1459	NS_403_Glycosylation_BC_J2315_HILIC_B2.38001.38001.2	controllerType=0 controllerNumber=1 scan=38001	99.8571	Trypsin	B2	PAAGASAAPAAPAPVAVPASAVSGSAGQ	S{+1136}	1136	1136.42	1136.42	1136.42
25358:3	22	K.GASAAQAAPKPTDNS{+596.206}SGTFVFARPGK.F	NA	S{+596}	1043.83	3	3129.49	3129.49	0	0	66	Specific	594.46	230.21	1.2	8.91	163	>tr|B4EBR7|B4EBR7_BURCJ Outer-membrane lipoprotein carrier protein OS=Burkholderia cenocepacia (strain ATCC BAA-245 / DSM 16553 / LMG 16656 / NCTC 13227 / J2315 / CF5610) OX=216591 GN=lolA PE=3 SV=1	6332	NS_403_Glycosylation_BC_J2315_HILIC_B3.21860.21860.3	controllerType=0 controllerNumber=1 scan=21860	61.9512	Trypsin	B3	GASAAQAAPKPTDNSSGTFVFARPGK	S{+596}	596	596.206	596.21	596.206
32771:4	6	K.LSKPAATTSATTSTTTSAGTASTSTTATAGTTTAAPAPTAS{+595.196}APEAAAKPAK.T	NA	S{+595}	1301.38	4	5202.51	5202.51	0	0	112	Specific	594.5	55.29	26.89	9.07	492	>tr|B4EB03|B4EB03_BURCJ Putative exported protein OS=Burkholderia cenocepacia (strain ATCC BAA-245 / DSM 16553 / LMG 16656 / NCTC 13227 / J2315 / CF5610) OX=216591 GN=BCAL1917 PE=4 SV=1	4831	NS_403_Glycosylation_BC_J2315_HILIC_B1.28683.28683.4	controllerType=0 controllerNumber=1 scan=28683	72.5304	Trypsin	B1	LSKPAATTSATTSTTTSAGTASTSTTATAGTTTAAPAPTASAPEAAAKPAK	S{+595}	595	595.196	595.2	595.196
27080:4	481	K.GVSGVTAHTGAFS{+763.283}VYPSTDRDGK.I	NA	S{+763}	769.355	4	3074.4	3072.4	2	-2.2	92	Specific	594.53	348.76	0	10.35	4	>tr|B4E8G2|B4E8G2_BURCJ Putative exported protein OS=Burkholderia cenocepacia (strain ATCC BAA-245 / DSM 16553 / LMG 16656 / NCTC 13227 / J2315 / CF5610) OX=216591 GN=BCAL2669 PE=4 SV=1	4054	NS_403_Glycosylation_BC_J2315_HILIC_B3.23209.23209.3	controllerType=0 controllerNumber=1 scan=23209	65.4377	Trypsin	B3	GVSGVTAHTGAFSVYPSTDRDGK	S{+763}	763	763.283	763.28	763.283
30942:5	219	K.WEYQS{+1076.511}AQGNTGTAAQIARK.F	NA	S{+1077}	632.112	5	3156.53	3156.53	0	0	64	Specific	594.78	67.41	4	8.62	36	>tr|B4EA90|B4EA90_BURCJ Putative exported protein OS=Burkholderia cenocepacia (strain ATCC BAA-245 / DSM 16553 / LMG 16656 / NCTC 13227 / J2315 / CF5610) OX=216591 GN=BCAL0765 PE=4 SV=1	6624	NS_403_Glycosylation_BC_J2315_HILIC_B2.26478.26478.5	controllerType=0 controllerNumber=1 scan=26478	71.449	Trypsin	B2	WEYQSAQGNTGTAAQIARK	S{+1077}	1077	1076.51	1076.51	1076.51
44537:3	30	K.AADAGGAKPAAGASAAPAAPAPVAVPAS{+1192.414}AVSGSAGQ.-	NA	S{+1192}	1379.64	3	4136.91	4134.91	2	-1.6	151	CRagged	594.97	300.11	2.4	10.35	191	>tr|B4E626|B4E626_BURCJ Putative membrane protein OS=Burkholderia cenocepacia (strain ATCC BAA-245 / DSM 16553 / LMG 16656 / NCTC 13227 / J2315 / CF5610) OX=216591 GN=BCAL0303 PE=4 SV=1	1459	NS_403_Glycosylation_BC_J2315_HILIC_B1.38244.38244.3	controllerType=0 controllerNumber=1 scan=38244	94.8822	Trypsin	B1	AADAGGAKPAAGASAAPAAPAPVAVPASAVSGSAGQ	S{+1192}	1192	1192.41	1192.41	1192.41
01941:3	440	R.GHGHAS{+406.150}AAHAPAPDAGSR.G	NA	S{+406}	691.648	3	2072.93	2072.93	0	0	68	Specific	595.01	433.53	23.24	9.64	16	>tr|B4EET7|B4EET7_BURCJ Putative exported protein OS=Burkholderia cenocepacia (strain ATCC BAA-245 / DSM 16553 / LMG 16656 / NCTC 13227 / J2315 / CF5610) OX=216591 GN=BCAL3348a PE=4 SV=1	3884	NS_403_Glycosylation_BC_J2315_HILIC_B2.3319.3319.3	controllerType=0 controllerNumber=1 scan=3319	14.6457	Trypsin	B2	GHGHASAAHAPAPDAGSR	S{+406}	406	406.15	406.15	406.15
11255:5	1152	L.C[+57.021]AGIRDEAGC[+57.021]ES{+581.410}YHR.F	NA	C[+57]*2, S{+581}	473.238	5	2362.16	2362.16	0	0	150	NRagged	595.09	121.35	0	7.16	2	>tr|B4E5P9|B4E5P9_BURCJ Uncharacterized protein OS=Burkholderia cenocepacia (strain ATCC BAA-245 / DSM 16553 / LMG 16656 / NCTC 13227 / J2315 / CF5610) OX=216591 GN=BCAL2371 PE=4 SV=1	3584	NS_403_Glycosylation_BC_J2315_HILIC_B1.11415.11415.4	controllerType=0 controllerNumber=1 scan=11415	31.8331	Trypsin	B1	CAGIRDEAGCESYHR	*2,S{+581}	*2,+581	581.41	581.41	581.41
25713:4	22	K.GASAAQAAPKPTDNS{+434.153}SGTFVFARPGK.F	NA	S{+434}	742.614	4	2967.43	2967.43	0	0	66	Specific	595.23	271.88	1.2	9.35	163	>tr|B4EBR7|B4EBR7_BURCJ Outer-membrane lipoprotein carrier protein OS=Burkholderia cenocepacia (strain ATCC BAA-245 / DSM 16553 / LMG 16656 / NCTC 13227 / J2315 / CF5610) OX=216591 GN=lolA PE=3 SV=1	6332	NS_403_Glycosylation_BC_J2315_HILIC_B3.22140.22140.4	controllerType=0 controllerNumber=1 scan=22140	62.7215	Trypsin	B3	GASAAQAAPKPTDNSSGTFVFARPGK	S{+434}	434	434.153	434.15	434.153
30107:5	225	K.WEYQS{+1076.511}AQGNTGTAAQIARK.F	NA	S{+1077}	632.112	5	3156.53	3156.53	0	0	64	Specific	595.3	64.79	4	6.88	15	>tr|B4EA90|B4EA90_BURCJ Putative exported protein OS=Burkholderia cenocepacia (strain ATCC BAA-245 / DSM 16553 / LMG 16656 / NCTC 13227 / J2315 / CF5610) OX=216591 GN=BCAL0765 PE=4 SV=1	6624	NS_403_Glycosylation_BC_J2315_HILIC_B3.25687.25687.5	controllerType=0 controllerNumber=1 scan=25687	71.7767	Trypsin	B3	WEYQSAQGNTGTAAQIARK	S{+1077}	1077	1076.51	1076.51	1076.51
15097:3	118	S.SYGSGGGSYGSGGGGGGHGS{+683.224}YGSGSSSGGYR.G	NA	S{+683}	1115.1	3	3343.29	3343.29	0	0	557	NRagged	595.39	5.21	3	8.24	39	>sp|K2C1_HUMAN|(Common contaminant protein)	7012	NS_403_Glycosylation_BC_J2315_HILIC_B2.13732.13732.3	controllerType=0 controllerNumber=1 scan=13732	39.4298	Trypsin	B2	SYGSGGGSYGSGGGGGGHGSYGSGSSSGGYR	S{+683}	683	683.224	683.22	683.224
65398:5	27	K.LNHYS{+472.213}FGDVKGELIDQLGVRDK.E	NA	S{+472}	595.907	5	2975.51	2975.51	0	0	102	Specific	595.42	1.77	1.77	8.92	113	>tr|B4EC20|B4EC20_BURCJ AhpC/TSA family protein OS=Burkholderia cenocepacia (strain ATCC BAA-245 / DSM 16553 / LMG 16656 / NCTC 13227 / J2315 / CF5610) OX=216591 GN=BCAL2013 PE=4 SV=1	2353	NS_403_Glycosylation_BC_J2315_HILIC_B2.53572.53572.5	controllerType=0 controllerNumber=1 scan=53572	135.127	Trypsin	B2	LNHYSFGDVKGELIDQLGVRDK	S{+472}	472	472.213	472.21	472.213
06660:3	19	K.PQATGHDEAS{+238.104}WAQNR.R	NA	S{+238}	636.29	3	1906.86	1905.86	1	-1.8	148	Specific	595.42	277.67	0	8.98	122	>tr|B4EDC1|B4EDC1_BURCJ Peptidoglycan-associated protein OS=Burkholderia cenocepacia (strain ATCC BAA-245 / DSM 16553 / LMG 16656 / NCTC 13227 / J2315 / CF5610) OX=216591 GN=pal PE=1 SV=1	4916	NS_403_Glycosylation_BC_J2315_HILIC_B3.7373.7373.3	controllerType=0 controllerNumber=1 scan=7373	24.1034	Trypsin	B3	PQATGHDEASWAQNR	S{+238}	238	238.104	238.1	238.104
06661:3	19	K.PQATGHDEAS{+238.155}WAQNR.R	NA	S{+238}	636.307	3	1906.91	1905.91	1	-1.8	148	Specific	595.42	277.67	0	8.98	122	>tr|B4EDC1|B4EDC1_BURCJ Peptidoglycan-associated protein OS=Burkholderia cenocepacia (strain ATCC BAA-245 / DSM 16553 / LMG 16656 / NCTC 13227 / J2315 / CF5610) OX=216591 GN=pal PE=1 SV=1	4916	NS_403_Glycosylation_BC_J2315_HILIC_B3.7373.7373.3	controllerType=0 controllerNumber=1 scan=7373	24.1034	Trypsin	B3	PQATGHDEASWAQNR	S{+238}	238	238.155	238.16	238.155
78185:3	318	K.EIQTAYLES{+1212.580}YSEYGQNIFDR.Y	NA	S{+1213}	1213.57	3	3638.69	3638.69	0	0	482	Specific	595.57	183.59	0	7.53	13	>tr|B4E8T6|B4E8T6_BURCJ PrkA family serine protein kinase OS=Burkholderia cenocepacia (strain ATCC BAA-245 / DSM 16553 / LMG 16656 / NCTC 13227 / J2315 / CF5610) OX=216591 GN=BCAL1663 PE=4 SV=1	1366	NS_403_Glycosylation_BC_J2315_HILIC_B3.63329.63329.3	controllerType=0 controllerNumber=1 scan=63329	159.029	Trypsin	B3	EIQTAYLESYSEYGQNIFDR	S{+1213}	1213	1212.58	1212.58	1212.58
14642:4	156	S.VSLGDGEHDAGGAGHAS{+590.198}PAAGHHAEPSAAQSSKA.-	NA	S{+590}	931.912	4	3724.63	3724.63	0	0	335	Non	595.89	12.56	6	6.49	23	>tr|B4EAI7|B4EAI7_BURCJ Phosphate acyltransferase OS=Burkholderia cenocepacia (strain ATCC BAA-245 / DSM 16553 / LMG 16656 / NCTC 13227 / J2315 / CF5610) OX=216591 GN=plsX1 PE=3 SV=1	6950	NS_403_Glycosylation_BC_J2315_HILIC_B2.13372.13372.4	controllerType=0 controllerNumber=1 scan=13372	38.5393	Trypsin	B2	VSLGDGEHDAGGAGHASPAAGHHAEPSAAQSSKA	S{+590}	590	590.198	590.2	590.198
48284:3	5	K.KASEAAAAASAAQAAAAAS{+594.199}PATVPASGAAVDQDANAQAAR.A	NA	S{+594}	1382.99	3	4146.95	4144.95	2	-1.6	143	Specific	596.01	337.31	0	10.54	404	>tr|B4EEW5|B4EEW5_BURCJ Outer membrane protein assembly factor BamE OS=Burkholderia cenocepacia (strain ATCC BAA-245 / DSM 16553 / LMG 16656 / NCTC 13227 / J2315 / CF5610) OX=216591 GN=omlA PE=3 SV=1	4098	NS_403_Glycosylation_BC_J2315_HILIC_B2.40311.40311.3	controllerType=0 controllerNumber=1 scan=40311	105.432	Trypsin	B2	KASEAAAAASAAQAAAAASPATVPASGAAVDQDANAQAAR	S{+594}	594	594.199	594.2	594.199
80861:3	23	D.ELAS{+467.245}KIEGMNTEVVVATGYTDRIGSDK.Y	NA	S{+467}	1117.57	3	3350.69	3350.69	0	0	118	NRagged	596.25	18.21	18.21	8.82	108	>tr|B4EB48|B4EB48_BURCJ Putative ompA family protein OS=Burkholderia cenocepacia (strain ATCC BAA-245 / DSM 16553 / LMG 16656 / NCTC 13227 / J2315 / CF5610) OX=216591 GN=ompA PE=4 SV=1	6807	NS_403_Glycosylation_BC_J2315_HILIC_B1.67027.67027.3	controllerType=0 controllerNumber=1 scan=67027	160.907	Trypsin	B1	ELASKIEGMNTEVVVATGYTDRIGSDK	S{+467}	467	467.245	467.25	467.245
35153:4	181	M.DILTNQVQGHVS{+845.420}AER.V	NA	S{+845}	628.823	4	2512.27	2512.27	0	0	329	NRagged	596.41	51.58	1.57	7.02	18	>tr|B4ED69|B4ED69_BURCJ Aspartokinase OS=Burkholderia cenocepacia (strain ATCC BAA-245 / DSM 16553 / LMG 16656 / NCTC 13227 / J2315 / CF5610) OX=216591 GN=ask PE=3 SV=1	5521	NS_403_Glycosylation_BC_J2315_HILIC_B2.29825.29825.3	controllerType=0 controllerNumber=1 scan=29825	79.9369	Trypsin	B2	DILTNQVQGHVSAER	S{+845}	845	845.42	845.42	845.42
65571:5	11	K.VFQYVKPQDAQALQDASPASGAS{+608.170}GAQAAAAPADNATVGAVPDASVQSTPLQPPAPISNSSSVHPGNPK.A	NA	S{+608}	1444.09	5	7216.43	7212.43	4	-1.9	202	Specific	596.42	596.42	0.05	11.02	161	>tr|B4EE88|B4EE88_BURCJ Putative phospholipid-binding lipoprotein OS=Burkholderia cenocepacia (strain ATCC BAA-245 / DSM 16553 / LMG 16656 / NCTC 13227 / J2315 / CF5610) OX=216591 GN=BCAL0163 PE=4 SV=1	3395	NS_403_Glycosylation_BC_J2315_HILIC_B2.53707.53707.5	controllerType=0 controllerNumber=1 scan=53707	135.44	Trypsin	B2	VFQYVKPQDAQALQDASPASGASGAQAAAAPADNATVGAVPDASVQSTPLQPPAPISNSSSVHPGNPK	S{+608}	608	608.17	608.17	608.17
33705:4	6	K.LSKPAATTSATTSTTTSAGTASTSTTATAGTTTAAPAPTAS{+567.203}APEAAAKPAK.T	NA	S{+567}	1294.39	4	5174.52	5174.52	0	0	112	Specific	596.57	422.53	56.63	11.19	492	>tr|B4EB03|B4EB03_BURCJ Putative exported protein OS=Burkholderia cenocepacia (strain ATCC BAA-245 / DSM 16553 / LMG 16656 / NCTC 13227 / J2315 / CF5610) OX=216591 GN=BCAL1917 PE=4 SV=1	4831	NS_403_Glycosylation_BC_J2315_HILIC_B1.29468.29468.4	controllerType=0 controllerNumber=1 scan=29468	74.3865	Trypsin	B1	LSKPAATTSATTSTTTSAGTASTSTTATAGTTTAAPAPTASAPEAAAKPAK	S{+567}	567	567.203	567.2	567.203
03210:4	205	K.VDKGS{+270.168}SKPHTDKVGSITR.A	NA	S{+270}	546.303	4	2182.19	2182.19	0	0	86	Specific	596.72	62.92	0.8	8.35	46	>sp|B4E5A8|RL11_BURCJ 50S ribosomal protein L11 OS=Burkholderia cenocepacia (strain ATCC BAA-245 / DSM 16553 / LMG 16656 / NCTC 13227 / J2315 / CF5610) OX=216591 GN=rplK PE=3 SV=1	32	NS_403_Glycosylation_BC_J2315_HILIC_B2.4317.4317.4	controllerType=0 controllerNumber=1 scan=4317	16.6638	Trypsin	B2	VDKGSSKPHTDKVGSITR	S{+270}	270	270.168	270.17	270.168
38367:6	4	K.QQQQQQAANTPKPTSS{+568.203}ATAAAAAKPPTANDANTGYFLQVGAYKTEGDAEQQRAR.L	NA	S{+568}	1036.67	6	6214.96	6214.96	0	0	166	Specific	596.74	596.74	0	11.27	331	>tr|B4E9M8|B4E9M8_BURCJ Putative membrane protein OS=Burkholderia cenocepacia (strain ATCC BAA-245 / DSM 16553 / LMG 16656 / NCTC 13227 / J2315 / CF5610) OX=216591 GN=BCAL0678 PE=4 SV=1	6150	NS_403_Glycosylation_BC_J2315_HILIC_B1.33311.33311.6	controllerType=0 controllerNumber=1 scan=33311	83.5663	Trypsin	B1	QQQQQQAANTPKPTSSATAAAAAKPPTANDANTGYFLQVGAYKTEGDAEQQRAR	S{+568}	568	568.203	568.2	568.203
41820:3	5	K.KASEAAAAAS{+1135.410}AAQAAAAASPATVPASGAAVDQDANAQAAR.A	NA	S{+1135}	1562.72	3	4686.16	4686.16	0	0	143	Specific	596.78	346.42	0	9.54	297	>tr|B4EEW5|B4EEW5_BURCJ Outer membrane protein assembly factor BamE OS=Burkholderia cenocepacia (strain ATCC BAA-245 / DSM 16553 / LMG 16656 / NCTC 13227 / J2315 / CF5610) OX=216591 GN=omlA PE=3 SV=1	4098	NS_403_Glycosylation_BC_J2315_HILIC_B3.34963.34963.3	controllerType=0 controllerNumber=1 scan=34963	94.7522	Trypsin	B3	KASEAAAAASAAQAAAAASPATVPASGAAVDQDANAQAAR	S{+1135}	1135	1135.41	1135.41	1135.41
45562:3	5	K.KASEAAAAASAAQAAAAASPATVPAS{+568.192}GAAVDQDANAQAAR.A	NA	S{+568}	1374.65	3	4121.94	4118.94	3	-2.4	143	Specific	596.93	309.76	0	10.81	404	>tr|B4EEW5|B4EEW5_BURCJ Outer membrane protein assembly factor BamE OS=Burkholderia cenocepacia (strain ATCC BAA-245 / DSM 16553 / LMG 16656 / NCTC 13227 / J2315 / CF5610) OX=216591 GN=omlA PE=3 SV=1	4098	NS_403_Glycosylation_BC_J2315_HILIC_B2.38117.38117.3	controllerType=0 controllerNumber=1 scan=38117	100.169	Trypsin	B2	KASEAAAAASAAQAAAAASPATVPASGAAVDQDANAQAAR	S{+568}	568	568.192	568.19	568.192
44645:3	24	K.AADAGGAKPAAGASAAPAAPAPVAVPAS{+668.229}AVSGSAGQ.-	NA	S{+668}	1204.25	3	3610.73	3610.73	0	0	151	CRagged	597.03	206.32	3.6	9.01	164	>tr|B4E626|B4E626_BURCJ Putative membrane protein OS=Burkholderia cenocepacia (strain ATCC BAA-245 / DSM 16553 / LMG 16656 / NCTC 13227 / J2315 / CF5610) OX=216591 GN=BCAL0303 PE=4 SV=1	1459	NS_403_Glycosylation_BC_J2315_HILIC_B3.37205.37205.3	controllerType=0 controllerNumber=1 scan=37205	100.431	Trypsin	B3	AADAGGAKPAAGASAAPAAPAPVAVPASAVSGSAGQ	S{+668}	668	668.229	668.23	668.229
42613:4	5	K.KAS{+1135.423}EAAAAASAAQAAAAASPATVPASGAAVDQDANAQAAR.A	NA	S{+1135}	1172.55	4	4687.17	4686.17	1	-0.7	143	Specific	597.05	214.83	0.8	10.32	404	>tr|B4EEW5|B4EEW5_BURCJ Outer membrane protein assembly factor BamE OS=Burkholderia cenocepacia (strain ATCC BAA-245 / DSM 16553 / LMG 16656 / NCTC 13227 / J2315 / CF5610) OX=216591 GN=omlA PE=3 SV=1	4098	NS_403_Glycosylation_BC_J2315_HILIC_B2.35786.35786.4	controllerType=0 controllerNumber=1 scan=35786	94.4266	Trypsin	B2	KASEAAAAASAAQAAAAASPATVPASGAAVDQDANAQAAR	S{+1135}	1135	1135.42	1135.42	1135.42
59855:3	71	Q.HNSQPDNSSYGAS{+343.132}SIQILEGLEAVRK.R	NA	S{+343}	1048.51	3	3143.52	3143.52	0	0	5	NRagged	597.09	32.74	0	8.51	66	>tr|B4E7C9|B4E7C9_BURCJ DNA gyrase subunit B OS=Burkholderia cenocepacia (strain ATCC BAA-245 / DSM 16553 / LMG 16656 / NCTC 13227 / J2315 / CF5610) OX=216591 GN=gyrB PE=3 SV=1	933	NS_403_Glycosylation_BC_J2315_HILIC_B1.50687.50687.3	controllerType=0 controllerNumber=1 scan=50687	123.093	Trypsin	B1	HNSQPDNSSYGASSIQILEGLEAVRK	S{+343}	343	343.132	343.13	343.132
23504:4	1039	K.HSEEHIQS{+657.383}GMVAYGALQK.I	NA	S{+657}	661.59	4	2643.34	2642.34	1	-1.3	315	Specific	597.16	364.36	0	9.67	4	>tr|B4EAP8|B4EAP8_BURCJ Cytochrome d ubiquinol oxidase subunit I OS=Burkholderia cenocepacia (strain ATCC BAA-245 / DSM 16553 / LMG 16656 / NCTC 13227 / J2315 / CF5610) OX=216591 GN=cydA PE=3 SV=1	812	NS_403_Glycosylation_BC_J2315_HILIC_B2.20451.20451.3	controllerType=0 controllerNumber=1 scan=20451	56.4748	Trypsin	B2	HSEEHIQSGMVAYGALQK	S{+657}	657	657.383	657.38	657.383
12772:3	365	K.HAYDEAHPAEAASAAS{+1336.449}H.-	NA	S{+1336}	1024.4	3	3071.2	3071.2	0	0	37	CRagged	597.18	391.91	0	9.68	22	>tr|B4ED29|B4ED29_BURCJ Putative membrane protein OS=Burkholderia cenocepacia (strain ATCC BAA-245 / DSM 16553 / LMG 16656 / NCTC 13227 / J2315 / CF5610) OX=216591 GN=BCAL1093 PE=4 SV=1	382	NS_403_Glycosylation_BC_J2315_HILIC_B2.11975.11975.3	controllerType=0 controllerNumber=1 scan=11975	34.9086	Trypsin	B2	HAYDEAHPAEAASAASH	S{+1336}	1336	1336.45	1336.45	1336.45
67464:3	61	V.PEYAQQPEPALTEPAAAPS{+1709.685}DSEAQPQAVPAR.L	NA	S{+1710}	1643.08	3	4927.23	4926.23	1	-0.7	45	NRagged	597.75	230.52	0	9.06	48	>tr|B4E5V3|B4E5V3_BURCJ Putative membrane protein OS=Burkholderia cenocepacia (strain ATCC BAA-245 / DSM 16553 / LMG 16656 / NCTC 13227 / J2315 / CF5610) OX=216591 GN=BCAL3423 PE=4 SV=1	6164	NS_403_Glycosylation_BC_J2315_HILIC_B3.55117.55117.3	controllerType=0 controllerNumber=1 scan=55117	141.189	Trypsin	B3	PEYAQQPEPALTEPAAAPSDSEAQPQAVPAR	S{+1710}	1710	1709.68	1709.68	1709.68
07801:3	365	K.HAYDEAHPAEAAS{+667.225}AASH.-	NA	S{+667}	801.662	3	2402.97	2401.97	1	-1.4	37	CRagged	597.76	370.32	6	10.25	22	>tr|B4ED29|B4ED29_BURCJ Putative membrane protein OS=Burkholderia cenocepacia (strain ATCC BAA-245 / DSM 16553 / LMG 16656 / NCTC 13227 / J2315 / CF5610) OX=216591 GN=BCAL1093 PE=4 SV=1	382	NS_403_Glycosylation_BC_J2315_HILIC_B2.8250.8250.3	controllerType=0 controllerNumber=1 scan=8250	25.617	Trypsin	B2	HAYDEAHPAEAASAASH	S{+667}	667	667.225	667.23	667.225
18963:5	52	A.PAAPAKPAVAPAKPAAGQS{+943.287}GAQR.-	NA	S{+943}	612.097	5	3056.45	3055.45	1	-1.1	332	NRagged	597.82	18.37	2.46	7.9	25	>tr|B4E7X3|B4E7X3_BURCJ Putative rod shape-determining protein OS=Burkholderia cenocepacia (strain ATCC BAA-245 / DSM 16553 / LMG 16656 / NCTC 13227 / J2315 / CF5610) OX=216591 GN=BCAL0481 PE=4 SV=1	5283	NS_403_Glycosylation_BC_J2315_HILIC_B1.17438.17438.5	controllerType=0 controllerNumber=1 scan=17438	45.9554	Trypsin	B1	PAAPAKPAVAPAKPAAGQSGAQR	S{+943}	943	943.287	943.29	943.287
43937:3	30	K.AADAGGAKPAAGASAAPAAPAPVAVPAS{+1192.407}AVSGSAGQ.-	NA	S{+1192}	1379.31	3	4135.9	4134.9	1	-0.8	151	CRagged	598.05	266.88	0.35	10.28	191	>tr|B4E626|B4E626_BURCJ Putative membrane protein OS=Burkholderia cenocepacia (strain ATCC BAA-245 / DSM 16553 / LMG 16656 / NCTC 13227 / J2315 / CF5610) OX=216591 GN=BCAL0303 PE=4 SV=1	1459	NS_403_Glycosylation_BC_J2315_HILIC_B1.37767.37767.3	controllerType=0 controllerNumber=1 scan=37767	93.7283	Trypsin	B1	AADAGGAKPAAGASAAPAAPAPVAVPASAVSGSAGQ	S{+1192}	1192	1192.41	1192.41	1192.41
45704:3	30	K.AADAGGAKPAAGASAAPAAPAPVAVPAS{+1261.430}AVSGSAGQ.-	NA	S{+1261}	1402.65	3	4205.93	4203.93	2	-1.6	151	CRagged	598.18	306.38	0	10.35	191	>tr|B4E626|B4E626_BURCJ Putative membrane protein OS=Burkholderia cenocepacia (strain ATCC BAA-245 / DSM 16553 / LMG 16656 / NCTC 13227 / J2315 / CF5610) OX=216591 GN=BCAL0303 PE=4 SV=1	1459	NS_403_Glycosylation_BC_J2315_HILIC_B1.39179.39179.3	controllerType=0 controllerNumber=1 scan=39179	97.1362	Trypsin	B1	AADAGGAKPAAGASAAPAAPAPVAVPASAVSGSAGQ	S{+1261}	1261	1261.43	1261.43	1261.43
77011:4	236	I.EHGQLPPELSGHSGVTELADGQAADGDDDNS{+208.060}PHPFLEFAQNVQPQSVLR.A	NA	S{+208}	1354.88	4	5416.5	5414.5	2	-1.2	45	NRagged	598.2	51.41	0	9.13	14	>tr|B4EF02|B4EF02_BURCJ Bifunctional protein PutA OS=Burkholderia cenocepacia (strain ATCC BAA-245 / DSM 16553 / LMG 16656 / NCTC 13227 / J2315 / CF5610) OX=216591 GN=putA PE=3 SV=1	4154	NS_403_Glycosylation_BC_J2315_HILIC_B1.64059.64059.4	controllerType=0 controllerNumber=1 scan=64059	153.671	Trypsin	B1	EHGQLPPELSGHSGVTELADGQAADGDDDNSPHPFLEFAQNVQPQSVLR	S{+208}	208	208.06	208.06	208.06
06942:2	364	K.VDGVYS{+300.176}ADPKKDPSATR.Y	NA	S{+300}	1053.54	2	2106.08	2106.08	0	0	163	Specific	598.23	76.24	76.24	9.11	22	>tr|B4ECM9|B4ECM9_BURCJ Uridylate kinase OS=Burkholderia cenocepacia (strain ATCC BAA-245 / DSM 16553 / LMG 16656 / NCTC 13227 / J2315 / CF5610) OX=216591 GN=pyrH PE=3 SV=1	6517	NS_403_Glycosylation_BC_J2315_HILIC_B1.8003.8003.2	controllerType=0 controllerNumber=1 scan=8003	25.0501	Trypsin	B1	VDGVYSADPKKDPSATR	S{+300}	300	300.176	300.18	300.176
31270:4	6	K.LSKPAATTSATTS{+696.218}TTTSAGTASTSTTATAGTTTAAPAPTASAPEAAAKPAK.T	NA	S{+696}	1326.64	4	5303.53	5303.53	0	0	112	Specific	598.45	598.45	0	11.19	492	>tr|B4EB03|B4EB03_BURCJ Putative exported protein OS=Burkholderia cenocepacia (strain ATCC BAA-245 / DSM 16553 / LMG 16656 / NCTC 13227 / J2315 / CF5610) OX=216591 GN=BCAL1917 PE=4 SV=1	4831	NS_403_Glycosylation_BC_J2315_HILIC_B1.27467.27467.4	controllerType=0 controllerNumber=1 scan=27467	69.7056	Trypsin	B1	LSKPAATTSATTSTTTSAGTASTSTTATAGTTTAAPAPTASAPEAAAKPAK	S{+696}	696	696.218	696.22	696.218
10317:3	215	K.KLQQWS{+406.150}QQSAAGAKPASGE.-	NA	S{+406}	793.384	3	2378.14	2378.14	0	0	124	CRagged	598.52	236.1	5.86	8.87	53	>tr|B4ED22|B4ED22_BURCJ Putative lipoprotein OS=Burkholderia cenocepacia (strain ATCC BAA-245 / DSM 16553 / LMG 16656 / NCTC 13227 / J2315 / CF5610) OX=216591 GN=BCAL1086 PE=4 SV=1	4262	NS_403_Glycosylation_BC_J2315_HILIC_B1.10670.10670.3	controllerType=0 controllerNumber=1 scan=10670	30.3398	Trypsin	B1	KLQQWSQQSAAGAKPASGE	S{+406}	406	406.15	406.15	406.15
22000:2	215	K.LQQWSQQS{+668.225}AAGAKPASGE.-	NA	S{+668}	1256.56	2	2512.12	2512.12	0	0	125	CRagged	598.59	257.57	2.95	9	53	>tr|B4ED22|B4ED22_BURCJ Putative lipoprotein OS=Burkholderia cenocepacia (strain ATCC BAA-245 / DSM 16553 / LMG 16656 / NCTC 13227 / J2315 / CF5610) OX=216591 GN=BCAL1086 PE=4 SV=1	4262	NS_403_Glycosylation_BC_J2315_HILIC_B1.19992.19992.2	controllerType=0 controllerNumber=1 scan=19992	52.1665	Trypsin	B1	LQQWSQQSAAGAKPASGE	S{+668}	668	668.225	668.23	668.225
53568:4	56	R.DHGRPSMFFPSATHTAPAAAGGAS{+667.219}GTGATTAGDVPAAAAGAAPSTTAPAAQAQLVK.F	NA	S{+667}	1446.43	4	5782.72	5782.72	0	0	26	Specific	598.72	309.73	74.03	9.37	74	>sp|B4E7D5|YIDC_BURCJ Membrane protein insertase YidC OS=Burkholderia cenocepacia (strain ATCC BAA-245 / DSM 16553 / LMG 16656 / NCTC 13227 / J2315 / CF5610) OX=216591 GN=yidC PE=3 SV=1	22	NS_403_Glycosylation_BC_J2315_HILIC_B2.44377.44377.4	controllerType=0 controllerNumber=1 scan=44377	114.581	Trypsin	B2	DHGRPSMFFPSATHTAPAAAGGASGTGATTAGDVPAAAAGAAPSTTAPAAQAQLVK	S{+667}	667	667.219	667.22	667.219
40168:3	30	K.AADAGGAKPAAGASAAPAAPAPVAVPAS{+1135.427}AVSGSAGQ.-	NA	S{+1135}	1360.65	3	4079.92	4077.92	2	-1.6	151	CRagged	598.79	284.24	0	10.29	191	>tr|B4E626|B4E626_BURCJ Putative membrane protein OS=Burkholderia cenocepacia (strain ATCC BAA-245 / DSM 16553 / LMG 16656 / NCTC 13227 / J2315 / CF5610) OX=216591 GN=BCAL0303 PE=4 SV=1	1459	NS_403_Glycosylation_BC_J2315_HILIC_B1.34766.34766.3	controllerType=0 controllerNumber=1 scan=34766	86.8523	Trypsin	B1	AADAGGAKPAAGASAAPAAPAPVAVPASAVSGSAGQ	S{+1135}	1135	1135.43	1135.43	1135.43
38011:3	1679	A.TDMSPAASTAAGAS{+1135.418}SGAGAAAASGTMGLK.L	NA	S{+1135}	1202.19	3	3604.56	3603.56	1	-0.9	31	NRagged	598.8	160.05	0	8.43	4	>tr|B4E678|B4E678_BURCJ Putative exported protein OS=Burkholderia cenocepacia (strain ATCC BAA-245 / DSM 16553 / LMG 16656 / NCTC 13227 / J2315 / CF5610) OX=216591 GN=BCAL1357 PE=4 SV=1	4303	NS_403_Glycosylation_BC_J2315_HILIC_B1.33024.33024.3	controllerType=0 controllerNumber=1 scan=33024	82.8963	Trypsin	B1	TDMSPAASTAAGASSGAGAAAASGTMGLK	S{+1135}	1135	1135.42	1135.42	1135.42
40982:3	30	K.AADAGGAKPAAGASAAPAAPAPVAVPAS{+1162.421}AVSGSAGQ.-	NA	S{+1162}	1369.64	3	4106.92	4104.92	2	-1.6	151	CRagged	598.85	215.03	2.4	10.1	191	>tr|B4E626|B4E626_BURCJ Putative membrane protein OS=Burkholderia cenocepacia (strain ATCC BAA-245 / DSM 16553 / LMG 16656 / NCTC 13227 / J2315 / CF5610) OX=216591 GN=BCAL0303 PE=4 SV=1	1459	NS_403_Glycosylation_BC_J2315_HILIC_B1.35402.35402.3	controllerType=0 controllerNumber=1 scan=35402	88.3308	Trypsin	B1	AADAGGAKPAAGASAAPAAPAPVAVPASAVSGSAGQ	S{+1162}	1162	1162.42	1162.42	1162.42
47724:3	7	K.KASEAAAAASAAQAAAAAS{+593.199}PATVPASGAAVDQDANAQAAR.A	NA	S{+593}	1382.99	3	4146.95	4143.95	3	-2.4	143	Specific	598.87	370.17	0	11.03	405	>tr|B4EEW5|B4EEW5_BURCJ Outer membrane protein assembly factor BamE OS=Burkholderia cenocepacia (strain ATCC BAA-245 / DSM 16553 / LMG 16656 / NCTC 13227 / J2315 / CF5610) OX=216591 GN=omlA PE=3 SV=1	4098	NS_403_Glycosylation_BC_J2315_HILIC_B1.40913.40913.3	controllerType=0 controllerNumber=1 scan=40913	101.532	Trypsin	B1	KASEAAAAASAAQAAAAASPATVPASGAAVDQDANAQAAR	S{+593}	593	593.199	593.2	593.199
19339:2	4	K.AAAAAASADAGAS{+1365.450}APAAASSTK.A	NA	S{+1365}	1577.66	2	3154.32	3154.32	0	0	172	Specific	599.89	183.31	0	8.95	449	>tr|B4EB03|B4EB03_BURCJ Putative exported protein OS=Burkholderia cenocepacia (strain ATCC BAA-245 / DSM 16553 / LMG 16656 / NCTC 13227 / J2315 / CF5610) OX=216591 GN=BCAL1917 PE=4 SV=1	4831	NS_403_Glycosylation_BC_J2315_HILIC_B3.17075.17075.2	controllerType=0 controllerNumber=1 scan=17075	49.4569	Trypsin	B3	AAAAAASADAGASAPAAASSTK	S{+1365}	1365	1365.45	1365.45	1365.45
52397:3	298	A.SDTGATAAGSAPATPPAPATAAAPAAPS{+568.200}IAEGAQPTGAAVPAK.A	NA	S{+568}	1426.69	3	4278.07	4278.07	0	0	31	NRagged	600.03	244.32	0	10.03	22	>tr|B4E7Y2|B4E7Y2_BURCJ Peptidase, family M48 OS=Burkholderia cenocepacia (strain ATCC BAA-245 / DSM 16553 / LMG 16656 / NCTC 13227 / J2315 / CF5610) OX=216591 GN=BCAL0490 PE=3 SV=1	3875	NS_403_Glycosylation_BC_J2315_HILIC_B2.43479.43479.3	controllerType=0 controllerNumber=1 scan=43479	112.505	Trypsin	B2	SDTGATAAGSAPATPPAPATAAAPAAPSIAEGAQPTGAAVPAK	S{+568}	568	568.2	568.2	568.2
78887:6	539	V.PLYADPLGEIVHAEMPEDAS{+1674.633}PAQPHFH.-	NA	S{+1675}	775.01	6	4645.03	4643.03	2	-1.4	379	Non	600.05	247.94	0	10.24	7	>tr|B4EEQ1|B4EEQ1_BURCJ Uncharacterized protein OS=Burkholderia cenocepacia (strain ATCC BAA-245 / DSM 16553 / LMG 16656 / NCTC 13227 / J2315 / CF5610) OX=216591 GN=BCAL2313 PE=4 SV=1	5348	NS_403_Glycosylation_BC_J2315_HILIC_B1.65527.65527.6	controllerType=0 controllerNumber=1 scan=65527	157.119	Trypsin	B1	PLYADPLGEIVHAEMPEDASPAQPHFH	S{+1675}	1675	1674.63	1674.63	1674.63
40296:3	30	K.AADAGGAKPAAGASAAPAAPAPVAVPAS{+1135.417}AVSGSAGQ.-	NA	S{+1135}	1360.31	3	4078.91	4077.91	1	-0.8	151	CRagged	600.06	254.76	1.64	11.28	191	>tr|B4E626|B4E626_BURCJ Putative membrane protein OS=Burkholderia cenocepacia (strain ATCC BAA-245 / DSM 16553 / LMG 16656 / NCTC 13227 / J2315 / CF5610) OX=216591 GN=BCAL0303 PE=4 SV=1	1459	NS_403_Glycosylation_BC_J2315_HILIC_B1.34870.34870.3	controllerType=0 controllerNumber=1 scan=34870	87.0927	Trypsin	B1	AADAGGAKPAAGASAAPAAPAPVAVPASAVSGSAGQ	S{+1135}	1135	1135.42	1135.42	1135.42
67533:4	11	K.PQDAQALQDAS{+957.447}PASGASGAQAAAAPADNATVGAVPDASVQSTPLQPPAPISNSSSVHPGNPK.A	NA	S{+957}	1700.83	4	6800.29	6797.29	3	-1.5	208	Specific	600.45	600.45	0	11.56	161	>tr|B4EE88|B4EE88_BURCJ Putative phospholipid-binding lipoprotein OS=Burkholderia cenocepacia (strain ATCC BAA-245 / DSM 16553 / LMG 16656 / NCTC 13227 / J2315 / CF5610) OX=216591 GN=BCAL0163 PE=4 SV=1	3395	NS_403_Glycosylation_BC_J2315_HILIC_B2.55146.55146.4	controllerType=0 controllerNumber=1 scan=55146	138.814	Trypsin	B2	PQDAQALQDASPASGASGAQAAAAPADNATVGAVPDASVQSTPLQPPAPISNSSSVHPGNPK	S{+957}	957	957.447	957.45	957.447
41511:3	38	K.AADAGGAKPAAGAS{+1233.432}AAPAAPAPVAVPASAVSGSAGQ.-	NA	S{+1233}	1393.31	3	4177.93	4175.93	2	-1.6	151	CRagged	600.48	252.98	0.17	11.07	186	>tr|B4E626|B4E626_BURCJ Putative membrane protein OS=Burkholderia cenocepacia (strain ATCC BAA-245 / DSM 16553 / LMG 16656 / NCTC 13227 / J2315 / CF5610) OX=216591 GN=BCAL0303 PE=4 SV=1	1459	NS_403_Glycosylation_BC_J2315_HILIC_B2.34925.34925.3	controllerType=0 controllerNumber=1 scan=34925	92.2948	Trypsin	B2	AADAGGAKPAAGASAAPAAPAPVAVPASAVSGSAGQ	S{+1233}	1233	1233.43	1233.43	1233.43
49439:7	1	Q.VLAKPGS{+1466.147}ITPHTHFTAEVYVLSKDEGGR.H	NA	S{+1466}	640.253	7	4475.73	4475.73	0	0	294	NRagged	600.69	19.47	0	9.1	528	>tr|B4E5A5|B4E5A5_BURCJ Elongation factor Tu OS=Burkholderia cenocepacia (strain ATCC BAA-245 / DSM 16553 / LMG 16656 / NCTC 13227 / J2315 / CF5610) OX=216591 GN=tufA1 PE=3 SV=1	6954	NS_403_Glycosylation_BC_J2315_HILIC_B2.41202.41202.5	controllerType=0 controllerNumber=1 scan=41202	107.509	Trypsin	B2	VLAKPGSITPHTHFTAEVYVLSKDEGGR	S{+1466}	1466	1466.15	1466.15	1466.15
52190:3	228	A.SDTGATAAGSAPATPPAPATAAAPAAPS{+599.215}IAEGAQPTGAAVPAK.A	NA	S{+599}	1437.03	3	4309.08	4309.08	0	0	31	NRagged	600.86	161.51	0	8.93	22	>tr|B4E7Y2|B4E7Y2_BURCJ Peptidase, family M48 OS=Burkholderia cenocepacia (strain ATCC BAA-245 / DSM 16553 / LMG 16656 / NCTC 13227 / J2315 / CF5610) OX=216591 GN=BCAL0490 PE=3 SV=1	3875	NS_403_Glycosylation_BC_J2315_HILIC_B3.43229.43229.3	controllerType=0 controllerNumber=1 scan=43229	114.71	Trypsin	B3	SDTGATAAGSAPATPPAPATAAAPAAPSIAEGAQPTGAAVPAK	S{+599}	599	599.215	599.22	599.215
43183:4	393	E.C[+57.021]GVHAPKGDAVAASGEYFC[+57.021]S{+342.079}VEHAQR.H	NA	C[+57]*2, S{+342}	787.342	4	3146.35	3145.35	1	-1.1	68	NRagged	600.96	3.65	3.65	9.82	14	>tr|B4E5W1|B4E5W1_BURCJ Putative exported protein OS=Burkholderia cenocepacia (strain ATCC BAA-245 / DSM 16553 / LMG 16656 / NCTC 13227 / J2315 / CF5610) OX=216591 GN=BCAL3431 PE=4 SV=1	3173	NS_403_Glycosylation_BC_J2315_HILIC_B2.36225.36225.4	controllerType=0 controllerNumber=1 scan=36225	95.513	Trypsin	B2	CGVHAPKGDAVAASGEYFCSVEHAQR	*2,S{+342}	*2,+342	342.079	342.08	342.079
18168:4	165	L.EGIS{+241.176}DIRDESDKSGMR.V	NA	S{+241}	509.757	4	2036	2036	0	0	287	NRagged	601.08	195.97	17.52	10.32	25	>tr|B4EB47|B4EB47_BURCJ DNA gyrase subunit A OS=Burkholderia cenocepacia (strain ATCC BAA-245 / DSM 16553 / LMG 16656 / NCTC 13227 / J2315 / CF5610) OX=216591 GN=gyrA PE=3 SV=1	2075	NS_403_Glycosylation_BC_J2315_HILIC_B1.16797.16797.4	controllerType=0 controllerNumber=1 scan=16797	44.4283	Trypsin	B1	EGISDIRDESDKSGMR	S{+241}	241	241.176	241.18	241.176
63890:2	50	I.PFSYYDQNQQVVGYS{+443.183}R.E	NA	S{+443}	1198.04	2	2395.08	2394.08	1	-1.4	47	NRagged	601.19	315.71	0	10.28	74	>tr|B4EEU6|B4EEU6_BURCJ Periplasmic glutamate/aspartate-binding protein OS=Burkholderia cenocepacia (strain ATCC BAA-245 / DSM 16553 / LMG 16656 / NCTC 13227 / J2315 / CF5610) OX=216591 GN=gltI PE=4 SV=1	1274	NS_403_Glycosylation_BC_J2315_HILIC_B2.52399.52399.2	controllerType=0 controllerNumber=1 scan=52399	132.451	Trypsin	B2	PFSYYDQNQQVVGYSR	S{+443}	443	443.183	443.18	443.183
86445:4	108	R.DSVGAVILGEYEHIS{+740.986}EGDIVK.T	NA	S{+741}	744.033	4	2973.11	2971.11	2	-2.3	69	Specific	601.22	222.37	0	11.1	39	>sp|B4EEY7|ATPA_BURCJ ATP synthase subunit alpha OS=Burkholderia cenocepacia (strain ATCC BAA-245 / DSM 16553 / LMG 16656 / NCTC 13227 / J2315 / CF5610) OX=216591 GN=atpA PE=3 SV=1	52	NS_403_Glycosylation_BC_J2315_HILIC_B2.69655.69655.3	controllerType=0 controllerNumber=1 scan=69655	172.061	Trypsin	B2	DSVGAVILGEYEHISEGDIVK	S{+741}	741	740.986	740.99	740.986
71324:4	96	R.TIGQTLEVDGPITPNDRLVANPSDALANGDRVVVQAPAAQPAS{+656.219}AVAGAK.S	NA	S{+656}	1373.69	4	5491.75	5491.75	0	0	360	Specific	601.42	601.42	132.16	12.64	44	>tr|B4EIX5|B4EIX5_BURCJ Efflux system transport protein OS=Burkholderia cenocepacia (strain ATCC BAA-245 / DSM 16553 / LMG 16656 / NCTC 13227 / J2315 / CF5610) OX=216591 GN=BCAM1420 PE=3 SV=1	2774	NS_403_Glycosylation_BC_J2315_HILIC_B2.58093.58093.4	controllerType=0 controllerNumber=1 scan=58093	145.614	Trypsin	B2	TIGQTLEVDGPITPNDRLVANPSDALANGDRVVVQAPAAQPASAVAGAK	S{+656}	656	656.219	656.22	656.219
36871:4	6	K.PAATTSATTS{+996.431}TTTSAGTASTSTTATAGTTTAAPAPTASAPEAAAKPAK.T	NA	S{+996}	1319.64	4	5275.54	5275.54	0	0	115	Specific	601.56	601.56	0	11.69	594	>tr|B4EB03|B4EB03_BURCJ Putative exported protein OS=Burkholderia cenocepacia (strain ATCC BAA-245 / DSM 16553 / LMG 16656 / NCTC 13227 / J2315 / CF5610) OX=216591 GN=BCAL1917 PE=4 SV=1	4831	NS_403_Glycosylation_BC_J2315_HILIC_B2.31185.31185.4	controllerType=0 controllerNumber=1 scan=31185	83.2839	Trypsin	B2	PAATTSATTSTTTSAGTASTSTTATAGTTTAAPAPTASAPEAAAKPAK	S{+996}	996	996.431	996.43	996.431
60483:4	61	V.PEYAQQPEPALTEPAAAPSDS{+1610.652}EAQPQAVPAR.L	NA	S{+1611}	1207.55	4	4827.2	4827.2	0	0	45	NRagged	601.56	248.61	0	9.22	48	>tr|B4E5V3|B4E5V3_BURCJ Putative membrane protein OS=Burkholderia cenocepacia (strain ATCC BAA-245 / DSM 16553 / LMG 16656 / NCTC 13227 / J2315 / CF5610) OX=216591 GN=BCAL3423 PE=4 SV=1	6164	NS_403_Glycosylation_BC_J2315_HILIC_B3.49764.49764.4	controllerType=0 controllerNumber=1 scan=49764	129.182	Trypsin	B3	PEYAQQPEPALTEPAAAPSDSEAQPQAVPAR	S{+1611}	1611	1610.65	1610.65	1610.65
21744:3	18	A.PHGGGAFSGKDPS{+419.121}KVDR.S	NA	S{+419}	710.996	3	2130.97	2130.97	0	0	260	NRagged	601.57	43.96	43.96	8.72	97	>sp|B4E800|METK_BURCJ S-adenosylmethionine synthase OS=Burkholderia cenocepacia (strain ATCC BAA-245 / DSM 16553 / LMG 16656 / NCTC 13227 / J2315 / CF5610) OX=216591 GN=metK PE=3 SV=1	173	NS_403_Glycosylation_BC_J2315_HILIC_B2.18998.18998.3	controllerType=0 controllerNumber=1 scan=18998	52.8839	Trypsin	B2	PHGGGAFSGKDPSKVDR	S{+419}	419	419.121	419.12	419.121
55454:3	5	K.ASEAAAAAS{+568.201}AAQAAAAASPATVPASGAAVDQDANAQAAR.A	NA	S{+568}	1330.96	3	3990.85	3990.85	0	0	144	Specific	601.58	271.7	38.29	10.4	404	>tr|B4EEW5|B4EEW5_BURCJ Outer membrane protein assembly factor BamE OS=Burkholderia cenocepacia (strain ATCC BAA-245 / DSM 16553 / LMG 16656 / NCTC 13227 / J2315 / CF5610) OX=216591 GN=omlA PE=3 SV=1	4098	NS_403_Glycosylation_BC_J2315_HILIC_B2.45865.45865.3	controllerType=0 controllerNumber=1 scan=45865	117.95	Trypsin	B2	ASEAAAAASAAQAAAAASPATVPASGAAVDQDANAQAAR	S{+568}	568	568.201	568.2	568.201
06879:4	364	K.VDGVYS{+300.175}ADPKKDPSATR.Y	NA	S{+300}	527.275	4	2106.08	2106.08	0	0	163	Specific	601.61	84.96	24.33	9.9	22	>tr|B4ECM9|B4ECM9_BURCJ Uridylate kinase OS=Burkholderia cenocepacia (strain ATCC BAA-245 / DSM 16553 / LMG 16656 / NCTC 13227 / J2315 / CF5610) OX=216591 GN=pyrH PE=3 SV=1	6517	NS_403_Glycosylation_BC_J2315_HILIC_B1.7945.7945.4	controllerType=0 controllerNumber=1 scan=7945	24.9164	Trypsin	B1	VDGVYSADPKKDPSATR	S{+300}	300	300.175	300.18	300.175
55584:4	17	R.NS{+864.408}PQRAPYGLYAEQLSGTAFTAPR.G	NA	S{+864}	865.681	4	3459.7	3459.7	0	0	35	Specific	601.66	274.28	12.72	10.17	93	>sp|B4ECX5|HGD_BURCJ Homogentisate 1,2-dioxygenase OS=Burkholderia cenocepacia (strain ATCC BAA-245 / DSM 16553 / LMG 16656 / NCTC 13227 / J2315 / CF5610) OX=216591 GN=hmgA PE=3 SV=1	188	NS_403_Glycosylation_BC_J2315_HILIC_B1.47218.47218.3	controllerType=0 controllerNumber=1 scan=47218	115.504	Trypsin	B1	NSPQRAPYGLYAEQLSGTAFTAPR	S{+864}	864	864.408	864.41	864.408
53442:5	56	R.DHGRPSMFFPSATHTAPAAAGGAS{+664.219}GTGATTAGDVPAAAAGAAPSTTAPAAQAQLVK.F	NA	S{+664}	1157.55	5	5783.72	5779.72	4	-2.3	26	Specific	601.75	601.75	0	12.22	74	>sp|B4E7D5|YIDC_BURCJ Membrane protein insertase YidC OS=Burkholderia cenocepacia (strain ATCC BAA-245 / DSM 16553 / LMG 16656 / NCTC 13227 / J2315 / CF5610) OX=216591 GN=yidC PE=3 SV=1	22	NS_403_Glycosylation_BC_J2315_HILIC_B2.44282.44282.5	controllerType=0 controllerNumber=1 scan=44282	114.371	Trypsin	B2	DHGRPSMFFPSATHTAPAAAGGASGTGATTAGDVPAAAAGAAPSTTAPAAQAQLVK	S{+664}	664	664.219	664.22	664.219
79513:4	10	R.NGKLPEDTAGAATAAAPAEAASAPAQAAS{+1235.430}GAEQPAAAASAALSTIYFETGK.S	NA	S{+1235}	1488.44	4	5950.74	5950.74	0	0	382	Specific	601.77	365.33	14.51	11.12	251	>tr|B4EA74|B4EA74_BURCJ Cytochrome c oxidase subunit 2 OS=Burkholderia cenocepacia (strain ATCC BAA-245 / DSM 16553 / LMG 16656 / NCTC 13227 / J2315 / CF5610) OX=216591 GN=BCAL0749 PE=3 SV=1	5396	NS_403_Glycosylation_BC_J2315_HILIC_B2.64378.64378.4	controllerType=0 controllerNumber=1 scan=64378	159.674	Trypsin	B2	NGKLPEDTAGAATAAAPAEAASAPAQAASGAEQPAAAASAALSTIYFETGK	S{+1235}	1235	1235.43	1235.43	1235.43
67295:5	887	K.PLFDDNKSDAVSDRPSMPSLS{+255.128}PVAGPAAVANVVVPAAQPTEHAR.L	NA	S{+255}	948.682	5	4739.38	4736.38	3	-2.1	3	Specific	601.88	153.83	0	11	6	>tr|B4EEL0|B4EEL0_BURCJ Putative toxic anion resistance protein OS=Burkholderia cenocepacia (strain ATCC BAA-245 / DSM 16553 / LMG 16656 / NCTC 13227 / J2315 / CF5610) OX=216591 GN=BCAL2271 PE=4 SV=1	6193	NS_403_Glycosylation_BC_J2315_HILIC_B1.56443.56443.5	controllerType=0 controllerNumber=1 scan=56443	135.799	Trypsin	B1	PLFDDNKSDAVSDRPSMPSLSPVAGPAAVANVVVPAAQPTEHAR	S{+255}	255	255.128	255.13	255.128
77642:5	1	R.ELES{+1209.493}PLAAVQMGLIYVNPEGPDGNPDPVAAAHDIR.E	NA	S{+1209}	973.866	5	4865.3	4865.3	0	0	204	Specific	601.94	95.87	25.06	9.82	437	>sp|B4EE21|KATG1_BURCJ Catalase-peroxidase 1 OS=Burkholderia cenocepacia (strain ATCC BAA-245 / DSM 16553 / LMG 16656 / NCTC 13227 / J2315 / CF5610) OX=216591 GN=katG1 PE=3 SV=1	164	NS_403_Glycosylation_BC_J2315_HILIC_B1.64562.64562.5	controllerType=0 controllerNumber=1 scan=64562	154.791	Trypsin	B1	ELESPLAAVQMGLIYVNPEGPDGNPDPVAAAHDIR	S{+1209}	1209	1209.49	1209.49	1209.49
13544:5	199	K.LES{+855.418}SKTDVGWGHQIR.S	NA	S{+855}	514.464	5	2568.29	2568.29	0	0	312	Specific	601.95	51.48	0.8	8.55	39	>sp|B4EDB1|RF2_BURCJ Peptide chain release factor 2 OS=Burkholderia cenocepacia (strain ATCC BAA-245 / DSM 16553 / LMG 16656 / NCTC 13227 / J2315 / CF5610) OX=216591 GN=prfB PE=3 SV=1	333	NS_403_Glycosylation_BC_J2315_HILIC_B2.12549.12549.5	controllerType=0 controllerNumber=1 scan=12549	36.394	Trypsin	B2	LESSKTDVGWGHQIR	S{+855}	855	855.418	855.42	855.418
79751:4	3	R.NGKLPEDTAGAATAAAPAEAASAPAQAAS{+1235.449}GAEQPAAAASAALSTIYFETGK.S	NA	S{+1235}	1488.44	4	5950.76	5950.76	0	0	382	Specific	602.03	361.1	16.2	11.04	347	>tr|B4EA74|B4EA74_BURCJ Cytochrome c oxidase subunit 2 OS=Burkholderia cenocepacia (strain ATCC BAA-245 / DSM 16553 / LMG 16656 / NCTC 13227 / J2315 / CF5610) OX=216591 GN=BCAL0749 PE=3 SV=1	5396	NS_403_Glycosylation_BC_J2315_HILIC_B1.66168.66168.4	controllerType=0 controllerNumber=1 scan=66168	158.744	Trypsin	B1	NGKLPEDTAGAATAAAPAEAASAPAQAASGAEQPAAAASAALSTIYFETGK	S{+1235}	1235	1235.45	1235.45	1235.45
36069:4	1	K.PVS{+1529.733}AANDVFEGRDR.A	NA	S{+1530}	766.625	4	3063.48	3062.48	1	-1.1	657	Specific	602.12	280.54	0	9.56	437	>sp|B4EE21|KATG1_BURCJ Catalase-peroxidase 1 OS=Burkholderia cenocepacia (strain ATCC BAA-245 / DSM 16553 / LMG 16656 / NCTC 13227 / J2315 / CF5610) OX=216591 GN=katG1 PE=3 SV=1	164	NS_403_Glycosylation_BC_J2315_HILIC_B1.31375.31375.2	controllerType=0 controllerNumber=1 scan=31375	78.989	Trypsin	B1	PVSAANDVFEGRDR	S{+1530}	1530	1529.73	1529.73	1529.73
05520:4	968	L.PS{+468.277}AAEAADDKKGR.A	NA	S{+468}	446.74	4	1783.94	1783.94	0	0	107	NRagged	602.12	102.21	43.01	7.98	4	>tr|B4E5F2|B4E5F2_BURCJ CRM domain-containing protein OS=Burkholderia cenocepacia (strain ATCC BAA-245 / DSM 16553 / LMG 16656 / NCTC 13227 / J2315 / CF5610) OX=216591 GN=BCAL1265 PE=4 SV=1	1251	NS_403_Glycosylation_BC_J2315_HILIC_B3.6189.6189.4	controllerType=0 controllerNumber=1 scan=6189	20.846	Trypsin	B3	PSAAEAADDKKGR	S{+468}	468	468.277	468.28	468.277
73808:3	161	R.SPEMSYLASTDDIYIS{+1185.558}PSQIR.R	NA	S{+1186}	1186.9	3	3558.69	3558.69	0	0	67	Specific	602.16	227.67	0	10.26	25	>tr|B4EAY7|B4EAY7_BURCJ Transcription termination factor Rho OS=Burkholderia cenocepacia (strain ATCC BAA-245 / DSM 16553 / LMG 16656 / NCTC 13227 / J2315 / CF5610) OX=216591 GN=rho PE=3 SV=1	3580	NS_403_Glycosylation_BC_J2315_HILIC_B2.59999.59999.3	controllerType=0 controllerNumber=1 scan=59999	149.81	Trypsin	B2	SPEMSYLASTDDIYISPSQIR	S{+1186}	1186	1185.56	1185.56	1185.56
75507:5	1	R.ELES{+1190.504}PLAAVQMGLIYVNPEGPDGNPDPVAAAHDIR.E	NA	S{+1191}	970.668	5	4849.31	4846.31	3	-2.1	204	Specific	602.19	150.19	0	10.87	437	>sp|B4EE21|KATG1_BURCJ Catalase-peroxidase 1 OS=Burkholderia cenocepacia (strain ATCC BAA-245 / DSM 16553 / LMG 16656 / NCTC 13227 / J2315 / CF5610) OX=216591 GN=katG1 PE=3 SV=1	164	NS_403_Glycosylation_BC_J2315_HILIC_B1.62891.62891.5	controllerType=0 controllerNumber=1 scan=62891	150.977	Trypsin	B1	ELESPLAAVQMGLIYVNPEGPDGNPDPVAAAHDIR	S{+1191}	1191	1190.5	1190.5	1190.5
81114:5	61	K.DVNAHPEQLVPMTRPPESGAVPGGTIPVSTNAAGAAPQAGAALAAS{+585.216}GTAPATAPQQAAAPQGGLYSDASPTNVQDAYNALK.T	NA	S{+585}	1672.42	5	8358.05	8357.05	1	-0.4	562	Specific	602.19	602.19	0	11.82	47	>tr|B4E6S3|B4E6S3_BURCJ Putative type VI secretion system protein TssM OS=Burkholderia cenocepacia (strain ATCC BAA-245 / DSM 16553 / LMG 16656 / NCTC 13227 / J2315 / CF5610) OX=216591 GN=BCAL0351 PE=4 SV=1	3942	NS_403_Glycosylation_BC_J2315_HILIC_B2.65583.65583.5	controllerType=0 controllerNumber=1 scan=65583	162.602	Trypsin	B2	DVNAHPEQLVPMTRPPESGAVPGGTIPVSTNAAGAAPQAGAALAASGTAPATAPQQAAAPQGGLYSDASPTNVQDAYNALK	S{+585}	585	585.216	585.22	585.216
31048:4	27	K.GASAAQAAPKPTDNS{+694.224}SGTFVFARPGK.F	NA	S{+694}	808.131	4	3229.5	3227.5	2	-2.1	66	Specific	602.29	162.4	0	10.9	228	>tr|B4EBR7|B4EBR7_BURCJ Outer-membrane lipoprotein carrier protein OS=Burkholderia cenocepacia (strain ATCC BAA-245 / DSM 16553 / LMG 16656 / NCTC 13227 / J2315 / CF5610) OX=216591 GN=lolA PE=3 SV=1	6332	NS_403_Glycosylation_BC_J2315_HILIC_B1.27275.27275.4	controllerType=0 controllerNumber=1 scan=27275	69.295	Trypsin	B1	GASAAQAAPKPTDNSSGTFVFARPGK	S{+694}	694	694.224	694.22	694.224
48254:3	30	K.AADAGGAKPAAGASAAPAAPAPVAVPAS{+666.230}AVSGSAGQ.-	NA	S{+666}	1204.25	3	3610.73	3608.73	2	-1.9	151	CRagged	602.43	240.49	0	11.08	191	>tr|B4E626|B4E626_BURCJ Putative membrane protein OS=Burkholderia cenocepacia (strain ATCC BAA-245 / DSM 16553 / LMG 16656 / NCTC 13227 / J2315 / CF5610) OX=216591 GN=BCAL0303 PE=4 SV=1	1459	NS_403_Glycosylation_BC_J2315_HILIC_B1.41336.41336.3	controllerType=0 controllerNumber=1 scan=41336	102.529	Trypsin	B1	AADAGGAKPAAGASAAPAAPAPVAVPASAVSGSAGQ	S{+666}	666	666.23	666.23	666.23
33207:4	17	V.PGGASLHNC[+57.021]MS{+304.157}GHRPDADTFEK.A	NA	C[+57], S{+304}	672.807	4	2688.21	2688.21	0	0	365	NRagged	602.52	94.37	0.02	9.11	93	>sp|B4ECX5|HGD_BURCJ Homogentisate 1,2-dioxygenase OS=Burkholderia cenocepacia (strain ATCC BAA-245 / DSM 16553 / LMG 16656 / NCTC 13227 / J2315 / CF5610) OX=216591 GN=hmgA PE=3 SV=1	188	NS_403_Glycosylation_BC_J2315_HILIC_B1.29039.29039.4	controllerType=0 controllerNumber=1 scan=29039	73.3999	Trypsin	B1	PGGASLHNCMSGHRPDADTFEK	,S{+304}	,+304	304.157	304.16	304.157
27943:4	27	K.GASAAQAAPKPTDNSS{+668.222}GTFVFARPGK.F	NA	S{+668}	801.131	4	3201.5	3201.5	0	0	66	Specific	602.53	244.78	0	10.59	228	>tr|B4EBR7|B4EBR7_BURCJ Outer-membrane lipoprotein carrier protein OS=Burkholderia cenocepacia (strain ATCC BAA-245 / DSM 16553 / LMG 16656 / NCTC 13227 / J2315 / CF5610) OX=216591 GN=lolA PE=3 SV=1	6332	NS_403_Glycosylation_BC_J2315_HILIC_B1.24830.24830.4	controllerType=0 controllerNumber=1 scan=24830	63.6697	Trypsin	B1	GASAAQAAPKPTDNSSGTFVFARPGK	S{+668}	668	668.222	668.22	668.222
55445:5	96	D.PAIVAAAELS{+1847.862}HR.Y	NA	S{+1848}	617.516	5	3083.55	3082.55	1	-1.1	368	NRagged	602.55	91.05	0	8.01	38	>tr|B4EB05|B4EB05_BURCJ Chaperone protein ClpB OS=Burkholderia cenocepacia (strain ATCC BAA-245 / DSM 16553 / LMG 16656 / NCTC 13227 / J2315 / CF5610) OX=216591 GN=clpB PE=3 SV=1	6879	NS_403_Glycosylation_BC_J2315_HILIC_B1.47108.47108.5	controllerType=0 controllerNumber=1 scan=47108	115.257	Trypsin	B1	PAIVAAAELSHR	S{+1848}	1848	1847.86	1847.86	1847.86
26394:4	22	K.GASAAQAAPKPTDNS{+666.224}SGTFVFARPGK.F	NA	S{+666}	801.131	4	3201.5	3199.5	2	-2.1	66	Specific	602.63	188.71	0	10.53	163	>tr|B4EBR7|B4EBR7_BURCJ Outer-membrane lipoprotein carrier protein OS=Burkholderia cenocepacia (strain ATCC BAA-245 / DSM 16553 / LMG 16656 / NCTC 13227 / J2315 / CF5610) OX=216591 GN=lolA PE=3 SV=1	6332	NS_403_Glycosylation_BC_J2315_HILIC_B3.22666.22666.4	controllerType=0 controllerNumber=1 scan=22666	64.0796	Trypsin	B3	GASAAQAAPKPTDNSSGTFVFARPGK	S{+666}	666	666.224	666.22	666.224
31790:6	423	R.KVVFQGVHQMMGS{+1943.988}DLAAK.W	NA	S{+1944}	649.337	6	3890.99	3889.99	1	-0.9	310	Specific	602.74	259.66	0	10.45	9	>tr|B4E7Z4|B4E7Z4_BURCJ Putative cobalamin synthesis protein OS=Burkholderia cenocepacia (strain ATCC BAA-245 / DSM 16553 / LMG 16656 / NCTC 13227 / J2315 / CF5610) OX=216591 GN=BCAL0503 PE=4 SV=1	6653	NS_403_Glycosylation_BC_J2315_HILIC_B2.27146.27146.3	controllerType=0 controllerNumber=1 scan=27146	73.1637	Trypsin	B2	KVVFQGVHQMMGSDLAAK	S{+1944}	1944	1943.99	1943.99	1943.99
15807:5	231	L.DAGGYS{+1337.636}HVAVIHHETTTGR.L	NA	S{+1338}	670.126	5	3346.6	3345.6	1	-1	124	NRagged	602.79	130.1	1.02	10.02	21	>tr|B4EHC3|B4EHC3_BURCJ 2-aminoethylphosphonate--pyruvate transaminase OS=Burkholderia cenocepacia (strain ATCC BAA-245 / DSM 16553 / LMG 16656 / NCTC 13227 / J2315 / CF5610) OX=216591 GN=phnW PE=3 SV=1	5043	NS_403_Glycosylation_BC_J2315_HILIC_B2.14291.14291.3	controllerType=0 controllerNumber=1 scan=14291	40.9005	Trypsin	B2	DAGGYSHVAVIHHETTTGR	S{+1338}	1338	1337.64	1337.64	1337.64
46195:3	7	K.KAS{+596.209}EAAAAASAAQAAAAASPATVPASGAAVDQDANAQAAR.A	NA	S{+596}	1383.32	3	4147.96	4146.96	1	-0.8	143	Specific	602.94	162.14	45.05	11.12	405	>tr|B4EEW5|B4EEW5_BURCJ Outer membrane protein assembly factor BamE OS=Burkholderia cenocepacia (strain ATCC BAA-245 / DSM 16553 / LMG 16656 / NCTC 13227 / J2315 / CF5610) OX=216591 GN=omlA PE=3 SV=1	4098	NS_403_Glycosylation_BC_J2315_HILIC_B1.39693.39693.3	controllerType=0 controllerNumber=1 scan=39693	98.537	Trypsin	B1	KASEAAAAASAAQAAAAASPATVPASGAAVDQDANAQAAR	S{+596}	596	596.209	596.21	596.209
44427:3	24	K.AADAGGAKPAAGASAAPAAPAPVAVPAS{+594.207}AVSGSAGQ.-	NA	S{+594}	1180.24	3	3538.7	3536.7	2	-1.9	151	CRagged	603.02	306.14	3.6	10.79	164	>tr|B4E626|B4E626_BURCJ Putative membrane protein OS=Burkholderia cenocepacia (strain ATCC BAA-245 / DSM 16553 / LMG 16656 / NCTC 13227 / J2315 / CF5610) OX=216591 GN=BCAL0303 PE=4 SV=1	1459	NS_403_Glycosylation_BC_J2315_HILIC_B3.37024.37024.3	controllerType=0 controllerNumber=1 scan=37024	99.9463	Trypsin	B3	AADAGGAKPAAGASAAPAAPAPVAVPASAVSGSAGQ	S{+594}	594	594.207	594.21	594.207
09773:4	114	S.GGSSYGSGGGSYGSGGGGGGHGSYGSGS{+450.164}SSGGYRGGSGGGGGGSSGGR.G	NA	S{+450}	1075.43	4	4298.71	4298.71	0	0	554	NRagged	603.04	61.05	0	9.08	29	>sp|K2C1_HUMAN|(Common contaminant protein)	7012	NS_403_Glycosylation_BC_J2315_HILIC_B3.9802.9802.4	controllerType=0 controllerNumber=1 scan=9802	30.0471	Trypsin	B3	GGSSYGSGGGSYGSGGGGGGHGSYGSGSSSGGYRGGSGGGGGGSSGGR	S{+450}	450	450.164	450.16	450.164
02311:4	319	R.GHGHASAAHAPAPDAGS{+595.203}R.G	NA	S{+595}	566.501	4	2262.98	2261.98	1	-1.5	68	Specific	603.08	369.75	0	10.51	11	>tr|B4EET7|B4EET7_BURCJ Putative exported protein OS=Burkholderia cenocepacia (strain ATCC BAA-245 / DSM 16553 / LMG 16656 / NCTC 13227 / J2315 / CF5610) OX=216591 GN=BCAL3348a PE=4 SV=1	3884	NS_403_Glycosylation_BC_J2315_HILIC_B3.3609.3609.4	controllerType=0 controllerNumber=1 scan=3609	15.349	Trypsin	B3	GHGHASAAHAPAPDAGSR	S{+595}	595	595.203	595.2	595.203
63427:3	14	E.AEAIENEDEEAEEEEEEEEEEEDDGAAQAS{+241.043}ANAAQLEALKR.A	NA	S{+241}	1588.32	3	4762.94	4760.94	2	-1.4	182	NRagged	603.27	0.63	0.63	10.22	103	>tr|B4EN36|B4EN36_BURCJ RNA polymerase sigma factor RpoD OS=Burkholderia cenocepacia (strain ATCC BAA-245 / DSM 16553 / LMG 16656 / NCTC 13227 / J2315 / CF5610) OX=216591 GN=rpoD PE=3 SV=1	6309	NS_403_Glycosylation_BC_J2315_HILIC_B1.53476.53476.3	controllerType=0 controllerNumber=1 scan=53476	129.07	Trypsin	B1	AEAIENEDEEAEEEEEEEEEEEDDGAAQASANAAQLEALKR	S{+241}	241	241.043	241.04	241.043
46222:5	255	R.LATAPALKNQTSPGAAEIPLS{+1513.624}VK.L	NA	S{+1514}	758.987	5	3790.91	3790.91	0	0	80	Specific	603.36	143.1	0	9.32	19	>tr|B4ELG0|B4ELG0_BURCJ Giant cable pilus OS=Burkholderia cenocepacia (strain ATCC BAA-245 / DSM 16553 / LMG 16656 / NCTC 13227 / J2315 / CF5610) OX=216591 GN=cblA PE=4 SV=1	6414	NS_403_Glycosylation_BC_J2315_HILIC_B1.39715.39715.3	controllerType=0 controllerNumber=1 scan=39715	98.5882	Trypsin	B1	LATAPALKNQTSPGAAEIPLSVK	S{+1514}	1514	1513.62	1513.62	1513.62
13360:5	15	T.GS{+385.201}EDGATESNGGTGEPVRGSAAEDAASDSPDPDTDPKPKDDASSGAKPR.S	NA	S{+385}	1029.07	5	5141.3	5141.3	0	0	6	NRagged	603.38	13.84	13.84	9.68	98	>tr|B4EEA5|B4EEA5_BURCJ Putative membrane protein OS=Burkholderia cenocepacia (strain ATCC BAA-245 / DSM 16553 / LMG 16656 / NCTC 13227 / J2315 / CF5610) OX=216591 GN=BCAL0180 PE=4 SV=1	3257	NS_403_Glycosylation_BC_J2315_HILIC_B2.12419.12419.5	controllerType=0 controllerNumber=1 scan=12419	36.0558	Trypsin	B2	GSEDGATESNGGTGEPVRGSAAEDAASDSPDPDTDPKPKDDASSGAKPR	S{+385}	385	385.201	385.2	385.201
27767:4	27	K.GASAAQAAPKPTDNS{+434.152}SGTFVFARPGK.F	NA	S{+434}	742.613	4	2967.43	2967.43	0	0	66	Specific	603.42	233.48	1.2	10.59	228	>tr|B4EBR7|B4EBR7_BURCJ Outer-membrane lipoprotein carrier protein OS=Burkholderia cenocepacia (strain ATCC BAA-245 / DSM 16553 / LMG 16656 / NCTC 13227 / J2315 / CF5610) OX=216591 GN=lolA PE=3 SV=1	6332	NS_403_Glycosylation_BC_J2315_HILIC_B1.24692.24692.2	controllerType=0 controllerNumber=1 scan=24692	63.3277	Trypsin	B1	GASAAQAAPKPTDNSSGTFVFARPGK	S{+434}	434	434.152	434.15	434.152
41375:3	24	K.AADAGGAKPAAGASAAPAAPAPVAVPAS{+1234.430}AVSGSAGQ.-	NA	S{+1234}	1393.65	3	4178.93	4176.93	2	-1.6	151	CRagged	603.75	273.98	1.2	10.69	164	>tr|B4E626|B4E626_BURCJ Putative membrane protein OS=Burkholderia cenocepacia (strain ATCC BAA-245 / DSM 16553 / LMG 16656 / NCTC 13227 / J2315 / CF5610) OX=216591 GN=BCAL0303 PE=4 SV=1	1459	NS_403_Glycosylation_BC_J2315_HILIC_B3.34616.34616.3	controllerType=0 controllerNumber=1 scan=34616	93.9016	Trypsin	B3	AADAGGAKPAAGASAAPAAPAPVAVPASAVSGSAGQ	S{+1234}	1234	1234.43	1234.43	1234.43
34262:4	6	K.LSKPAATTSATTSTTTSAGTASTSTTATAGTTTAAPAPTAS{+668.234}APEAAAKPAK.T	NA	S{+668}	1319.64	4	5275.55	5275.55	0	0	112	Specific	604.03	71.39	41.12	10.18	594	>tr|B4EB03|B4EB03_BURCJ Putative exported protein OS=Burkholderia cenocepacia (strain ATCC BAA-245 / DSM 16553 / LMG 16656 / NCTC 13227 / J2315 / CF5610) OX=216591 GN=BCAL1917 PE=4 SV=1	4831	NS_403_Glycosylation_BC_J2315_HILIC_B2.29107.29107.4	controllerType=0 controllerNumber=1 scan=29107	78.0991	Trypsin	B2	LSKPAATTSATTSTTTSAGTASTSTTATAGTTTAAPAPTASAPEAAAKPAK	S{+668}	668	668.234	668.23	668.234
25259:4	39	K.GASAAQAAPKPTDNS{+403.062}SGTFVFARPGK.F	NA	S{+403}	735.341	4	2938.34	2936.34	2	-2.3	66	Specific	604.06	179.68	0	11.37	211	>tr|B4EBR7|B4EBR7_BURCJ Outer-membrane lipoprotein carrier protein OS=Burkholderia cenocepacia (strain ATCC BAA-245 / DSM 16553 / LMG 16656 / NCTC 13227 / J2315 / CF5610) OX=216591 GN=lolA PE=3 SV=1	6332	NS_403_Glycosylation_BC_J2315_HILIC_B2.21886.21886.4	controllerType=0 controllerNumber=1 scan=21886	60.0364	Trypsin	B2	GASAAQAAPKPTDNSSGTFVFARPGK	S{+403}	403	403.062	403.06	403.062
02248:4	242	K.PHTDKVGS{+1205.999}ITR.A	NA	S{+1206}	604.919	4	2416.65	2416.65	0	0	93	Specific	604.19	302.69	0	9.55	41	>sp|B4E5A8|RL11_BURCJ 50S ribosomal protein L11 OS=Burkholderia cenocepacia (strain ATCC BAA-245 / DSM 16553 / LMG 16656 / NCTC 13227 / J2315 / CF5610) OX=216591 GN=rplK PE=3 SV=1	32	NS_403_Glycosylation_BC_J2315_HILIC_B1.3815.3815.4	controllerType=0 controllerNumber=1 scan=3815	16.7271	Trypsin	B1	PHTDKVGSITR	S{+1206}	1206	1206	1206	1206
86092:3	12	K.NVVDGDTGEVIASANDEVTES{+1290.594}VLEK.L	NA	S{+1291}	1294.95	3	3882.83	3880.83	2	-1.7	306	Specific	604.21	167.52	0	10.07	89	>sp|B4E5B2|RPOB_BURCJ DNA-directed RNA polymerase subunit beta OS=Burkholderia cenocepacia (strain ATCC BAA-245 / DSM 16553 / LMG 16656 / NCTC 13227 / J2315 / CF5610) OX=216591 GN=rpoB PE=3 SV=1	232	NS_403_Glycosylation_BC_J2315_HILIC_B3.69325.69325.2	controllerType=0 controllerNumber=1 scan=69325	173.17	Trypsin	B3	NVVDGDTGEVIASANDEVTESVLEK	S{+1291}	1291	1290.59	1290.59	1290.59
78140:6	1	R.ELES{+1202.513}PLAAVQMGLIYVNPEGPDGNPDPVAAAHDIR.E	NA	S{+1203}	811.059	6	4861.32	4858.32	3	-2.1	204	Specific	604.23	158.29	0	10.65	437	>sp|B4EE21|KATG1_BURCJ Catalase-peroxidase 1 OS=Burkholderia cenocepacia (strain ATCC BAA-245 / DSM 16553 / LMG 16656 / NCTC 13227 / J2315 / CF5610) OX=216591 GN=katG1 PE=3 SV=1	164	NS_403_Glycosylation_BC_J2315_HILIC_B1.64939.64939.6	controllerType=0 controllerNumber=1 scan=64939	155.672	Trypsin	B1	ELESPLAAVQMGLIYVNPEGPDGNPDPVAAAHDIR	S{+1203}	1203	1202.51	1202.51	1202.51
46928:3	5	K.KASEAAAAAS{+595.193}AAQAAAAASPATVPASGAAVDQDANAQAAR.A	NA	S{+595}	1382.99	3	4146.94	4145.94	1	-0.8	143	Specific	604.32	272.24	17.04	11.91	404	>tr|B4EEW5|B4EEW5_BURCJ Outer membrane protein assembly factor BamE OS=Burkholderia cenocepacia (strain ATCC BAA-245 / DSM 16553 / LMG 16656 / NCTC 13227 / J2315 / CF5610) OX=216591 GN=omlA PE=3 SV=1	4098	NS_403_Glycosylation_BC_J2315_HILIC_B2.39219.39219.3	controllerType=0 controllerNumber=1 scan=39219	102.934	Trypsin	B2	KASEAAAAASAAQAAAAASPATVPASGAAVDQDANAQAAR	S{+595}	595	595.193	595.19	595.193
04091:4	36	K.ASGASAAKPAS{+1136.421}APKPASAPK.-	NA	S{+1136}	726.101	4	2901.38	2901.38	0	0	498	Specific	604.32	357.37	0	9.59	69	>tr|B4EA63|B4EA63_BURCJ C-terminal processing protease-3 OS=Burkholderia cenocepacia (strain ATCC BAA-245 / DSM 16553 / LMG 16656 / NCTC 13227 / J2315 / CF5610) OX=216591 GN=BCAL0738 PE=3 SV=1	4681	NS_403_Glycosylation_BC_J2315_HILIC_B3.5036.5036.4	controllerType=0 controllerNumber=1 scan=5036	18.2738	Trypsin	B3	ASGASAAKPASAPKPASAPK	S{+1136}	1136	1136.42	1136.42	1136.42
41560:3	24	K.AADAGGAKPAAGASAAPAAPAPVAVPAS{+1234.441}AVSGSAGQ.-	NA	S{+1234}	1393.65	3	4178.94	4176.94	2	-1.6	151	CRagged	604.34	237.79	1.2	10.6	164	>tr|B4E626|B4E626_BURCJ Putative membrane protein OS=Burkholderia cenocepacia (strain ATCC BAA-245 / DSM 16553 / LMG 16656 / NCTC 13227 / J2315 / CF5610) OX=216591 GN=BCAL0303 PE=4 SV=1	1459	NS_403_Glycosylation_BC_J2315_HILIC_B3.34763.34763.3	controllerType=0 controllerNumber=1 scan=34763	94.2645	Trypsin	B3	AADAGGAKPAAGASAAPAAPAPVAVPASAVSGSAGQ	S{+1234}	1234	1234.44	1234.44	1234.44
45572:4	32	D.GSSAHWNQFGLQADYALS{+208.156}KR.T	NA	S{+208}	612.317	4	2446.25	2444.25	2	-2.7	293	NRagged	604.37	104.33	0	9.65	85	>tr|B4EMR4|B4EMR4_BURCJ Putative porin OS=Burkholderia cenocepacia (strain ATCC BAA-245 / DSM 16553 / LMG 16656 / NCTC 13227 / J2315 / CF5610) OX=216591 GN=BCAM1931 PE=4 SV=1	3013	NS_403_Glycosylation_BC_J2315_HILIC_B2.38126.38126.4	controllerType=0 controllerNumber=1 scan=38126	100.191	Trypsin	B2	GSSAHWNQFGLQADYALSKR	S{+208}	208	208.156	208.16	208.156
53240:5	79	R.DHGRPSMFFPS{+695.212}ATHTAPAAAGGASGTGATTAGDVPAAAAGAAPSTTAPAAQAQLVK.F	NA	S{+695}	1163.15	5	5811.71	5810.71	1	-0.6	26	Specific	604.38	604.38	0	10.92	41	>sp|B4E7D5|YIDC_BURCJ Membrane protein insertase YidC OS=Burkholderia cenocepacia (strain ATCC BAA-245 / DSM 16553 / LMG 16656 / NCTC 13227 / J2315 / CF5610) OX=216591 GN=yidC PE=3 SV=1	22	NS_403_Glycosylation_BC_J2315_HILIC_B3.44064.44064.5	controllerType=0 controllerNumber=1 scan=44064	116.6	Trypsin	B3	DHGRPSMFFPSATHTAPAAAGGASGTGATTAGDVPAAAAGAAPSTTAPAAQAQLVK	S{+695}	695	695.212	695.21	695.212
11056:6	820	E.PRPQPAPHVEAPRPS{+260.081}NPPPQGGHEER.H	NA	S{+260}	516.59	6	3094.5	3094.5	0	0	814	NRagged	604.42	41.04	15.93	9.48	8	>tr|B4EAL9|B4EAL9_BURCJ Proline-rich exported protein OS=Burkholderia cenocepacia (strain ATCC BAA-245 / DSM 16553 / LMG 16656 / NCTC 13227 / J2315 / CF5610) OX=216591 GN=BCAL2911 PE=4 SV=1	1443	NS_403_Glycosylation_BC_J2315_HILIC_B2.10694.10694.6	controllerType=0 controllerNumber=1 scan=10694	31.5851	Trypsin	B2	PRPQPAPHVEAPRPSNPPPQGGHEER	S{+260}	260	260.081	260.08	260.081
29198:2	664	R.SALAQAQGADVSGYGAQAQGAS{+568.205}ASGSR.A	NA	S{+568}	1517.69	2	3034.37	3034.37	0	0	72	Specific	604.58	367.19	4.8	11.05	3	>tr|B4EB72|B4EB72_BURCJ Putative exported protein OS=Burkholderia cenocepacia (strain ATCC BAA-245 / DSM 16553 / LMG 16656 / NCTC 13227 / J2315 / CF5610) OX=216591 GN=BCAL2973 PE=4 SV=1	1722	NS_403_Glycosylation_BC_J2315_HILIC_B1.25826.25826.2	controllerType=0 controllerNumber=1 scan=25826	65.9606	Trypsin	B1	SALAQAQGADVSGYGAQAQGASASGSR	S{+568}	568	568.205	568.21	568.205
66631:5	11	K.VFQYVKPQDAQALQDASPASGASGAQAAAAPADNATVGAVPDAS{+593.195}VQSTPLQPPAPISNSSSVHPGNPK.A	NA	S{+593}	1440.7	5	7199.46	7197.46	2	-0.9	202	Specific	604.66	604.66	3.86	11.81	161	>tr|B4EE88|B4EE88_BURCJ Putative phospholipid-binding lipoprotein OS=Burkholderia cenocepacia (strain ATCC BAA-245 / DSM 16553 / LMG 16656 / NCTC 13227 / J2315 / CF5610) OX=216591 GN=BCAL0163 PE=4 SV=1	3395	NS_403_Glycosylation_BC_J2315_HILIC_B2.54501.54501.5	controllerType=0 controllerNumber=1 scan=54501	137.319	Trypsin	B2	VFQYVKPQDAQALQDASPASGASGAQAAAAPADNATVGAVPDASVQSTPLQPPAPISNSSSVHPGNPK	S{+593}	593	593.195	593.2	593.195
22295:4	363	L.VES{+241.119}HNC[+57.021]AAC[+57.021]HGAQLNKPINAEYPR.L	NA	C[+57]*2, S{+241}	745.103	4	2977.39	2977.39	0	0	33	NRagged	604.83	74.41	38.51	9.15	6	>tr|B4E6F4|B4E6F4_BURCJ Putative cytochrome C-related protein OS=Burkholderia cenocepacia (strain ATCC BAA-245 / DSM 16553 / LMG 16656 / NCTC 13227 / J2315 / CF5610) OX=216591 GN=BCAL2428 PE=4 SV=1	2484	NS_403_Glycosylation_BC_J2315_HILIC_B1.20239.20239.4	controllerType=0 controllerNumber=1 scan=20239	52.7874	Trypsin	B1	VESHNCAACHGAQLNKPINAEYPR	*2,S{+241}	*2,+241	241.119	241.12	241.119
25227:5	12	Y.GGAAPHGGGAFS{+929.538}GKDPSKVDR.S	NA	S{+930}	580.507	5	2898.51	2897.51	1	-1.2	256	NRagged	604.9	106.02	0.66	9.99	81	>sp|B4E800|METK_BURCJ S-adenosylmethionine synthase OS=Burkholderia cenocepacia (strain ATCC BAA-245 / DSM 16553 / LMG 16656 / NCTC 13227 / J2315 / CF5610) OX=216591 GN=metK PE=3 SV=1	173	NS_403_Glycosylation_BC_J2315_HILIC_B1.22568.22568.5	controllerType=0 controllerNumber=1 scan=22568	58.2594	Trypsin	B1	GGAAPHGGGAFSGKDPSKVDR	S{+930}	930	929.538	929.54	929.538
54601:4	336	R.VVTQFLGHIVRGENIS{+848.897}LVDGGSQK.R	NA	S{+849}	851.324	4	3402.28	3402.28	0	0	198	Specific	604.97	229.73	0	10.49	8	>tr|B4EB20|B4EB20_BURCJ UDP-glucuronic acid decarboxylase OS=Burkholderia cenocepacia (strain ATCC BAA-245 / DSM 16553 / LMG 16656 / NCTC 13227 / J2315 / CF5610) OX=216591 GN=BCAL1934 PE=4 SV=1	5368	NS_403_Glycosylation_BC_J2315_HILIC_B3.45101.45101.3	controllerType=0 controllerNumber=1 scan=45101	118.901	Trypsin	B3	VVTQFLGHIVRGENISLVDGGSQK	S{+849}	849	848.897	848.9	848.897
83361:3	23	K.LDELAS{+239.126}KIEGMNTEVVVATGYTDR.I	NA	S{+239}	950.811	3	2850.42	2850.42	0	0	116	Specific	605.29	92.88	74	9.75	108	>tr|B4EB48|B4EB48_BURCJ Putative ompA family protein OS=Burkholderia cenocepacia (strain ATCC BAA-245 / DSM 16553 / LMG 16656 / NCTC 13227 / J2315 / CF5610) OX=216591 GN=ompA PE=4 SV=1	6807	NS_403_Glycosylation_BC_J2315_HILIC_B1.68991.68991.3	controllerType=0 controllerNumber=1 scan=68991	166.046	Trypsin	B1	LDELASKIEGMNTEVVVATGYTDR	S{+239}	239	239.126	239.13	239.126
25949:4	55	S.PDSGDASSPAS{+1439.672}PAGAR.F	NA	S{+1440}	721.336	4	2882.32	2882.32	0	0	168	NRagged	605.31	198.51	0	8.77	44	>tr|B4EFK5|B4EFK5_BURCJ Putative peptidoglycan-binding membrane protein OS=Burkholderia cenocepacia (strain ATCC BAA-245 / DSM 16553 / LMG 16656 / NCTC 13227 / J2315 / CF5610) OX=216591 GN=BCAM0996 PE=4 SV=1	764	NS_403_Glycosylation_BC_J2315_HILIC_B2.22448.22448.4	controllerType=0 controllerNumber=1 scan=22448	61.4249	Trypsin	B2	PDSGDASSPASPAGAR	S{+1440}	1440	1439.67	1439.67	1439.67
66019:4	412	Q.QQVIS{+215.068}QNVLANGLATDVYAPGQQPPNGAAAMVRPSWKPGAK.T	NA	S{+215}	1112.32	4	4446.26	4445.26	1	-0.8	74	NRagged	605.65	118.59	2.28	10.33	8	>tr|B4ELA4|B4ELA4_BURCJ Putative exported protein OS=Burkholderia cenocepacia (strain ATCC BAA-245 / DSM 16553 / LMG 16656 / NCTC 13227 / J2315 / CF5610) OX=216591 GN=BCAM1726 PE=4 SV=1	1286	NS_403_Glycosylation_BC_J2315_HILIC_B2.54042.54042.4	controllerType=0 controllerNumber=1 scan=54042	136.233	Trypsin	B2	QQVISQNVLANGLATDVYAPGQQPPNGAAAMVRPSWKPGAK	S{+215}	215	215.068	215.07	215.068
17578:3	6	K.AAAAAASADAGAS{+1263.430}APAAASSTK.A	NA	S{+1263}	1018.44	3	3053.3	3052.3	1	-1.1	172	Specific	605.72	220.17	0	10.33	492	>tr|B4EB03|B4EB03_BURCJ Putative exported protein OS=Burkholderia cenocepacia (strain ATCC BAA-245 / DSM 16553 / LMG 16656 / NCTC 13227 / J2315 / CF5610) OX=216591 GN=BCAL1917 PE=4 SV=1	4831	NS_403_Glycosylation_BC_J2315_HILIC_B1.16316.16316.3	controllerType=0 controllerNumber=1 scan=16316	43.2451	Trypsin	B1	AAAAAASADAGASAPAAASSTK	S{+1263}	1263	1263.43	1263.43	1263.43
25303:3	22	K.GASAAQAAPKPTDNS{+434.156}SGTFVFARPGK.F	NA	S{+434}	990.15	3	2968.44	2967.44	1	-1.1	66	Specific	605.81	240.81	1.2	10.59	163	>tr|B4EBR7|B4EBR7_BURCJ Outer-membrane lipoprotein carrier protein OS=Burkholderia cenocepacia (strain ATCC BAA-245 / DSM 16553 / LMG 16656 / NCTC 13227 / J2315 / CF5610) OX=216591 GN=lolA PE=3 SV=1	6332	NS_403_Glycosylation_BC_J2315_HILIC_B3.21811.21811.3	controllerType=0 controllerNumber=1 scan=21811	61.8231	Trypsin	B3	GASAAQAAPKPTDNSSGTFVFARPGK	S{+434}	434	434.156	434.16	434.156
46833:3	38	K.AADAGGAKPAAGASAAPAAPAPVAVPAS{+668.231}AVSGSAGQ.-	NA	S{+668}	1204.58	3	3611.73	3610.73	1	-0.9	151	CRagged	606.15	247.01	3.48	11.07	186	>tr|B4E626|B4E626_BURCJ Putative membrane protein OS=Burkholderia cenocepacia (strain ATCC BAA-245 / DSM 16553 / LMG 16656 / NCTC 13227 / J2315 / CF5610) OX=216591 GN=BCAL0303 PE=4 SV=1	1459	NS_403_Glycosylation_BC_J2315_HILIC_B2.39140.39140.3	controllerType=0 controllerNumber=1 scan=39140	102.728	Trypsin	B2	AADAGGAKPAAGASAAPAAPAPVAVPASAVSGSAGQ	S{+668}	668	668.231	668.23	668.231
63122:5	39	K.DTGVIALGHRES{+848.386}SIPFSYYDQNQQVVGYSR.E	NA	S{+848}	848.011	5	4236.03	4235.03	1	-0.8	33	Specific	606.17	441.07	0	12.33	74	>tr|B4EEU6|B4EEU6_BURCJ Periplasmic glutamate/aspartate-binding protein OS=Burkholderia cenocepacia (strain ATCC BAA-245 / DSM 16553 / LMG 16656 / NCTC 13227 / J2315 / CF5610) OX=216591 GN=gltI PE=4 SV=1	1274	NS_403_Glycosylation_BC_J2315_HILIC_B1.53250.53250.4	controllerType=0 controllerNumber=1 scan=53250	128.571	Trypsin	B1	DTGVIALGHRESSIPFSYYDQNQQVVGYSR	S{+848}	848	848.386	848.39	848.386
18764:2	6	K.AAAAAASADAGAS{+1291.425}APAAASSTK.A	NA	S{+1291}	1541.15	2	3081.3	3080.3	1	-1.1	172	Specific	606.21	151.25	0	10.33	594	>tr|B4EB03|B4EB03_BURCJ Putative exported protein OS=Burkholderia cenocepacia (strain ATCC BAA-245 / DSM 16553 / LMG 16656 / NCTC 13227 / J2315 / CF5610) OX=216591 GN=BCAL1917 PE=4 SV=1	4831	NS_403_Glycosylation_BC_J2315_HILIC_B2.16587.16587.2	controllerType=0 controllerNumber=1 scan=16587	46.8598	Trypsin	B2	AAAAAASADAGASAPAAASSTK	S{+1291}	1291	1291.42	1291.42	1291.42
33863:4	6	K.LSKPAATTSATTSTTTSAGTASTSTTATAGTTTAAPAPTAS{+595.197}APEAAAKPAK.T	NA	S{+595}	1301.38	4	5202.51	5202.51	0	0	112	Specific	606.54	42.73	27.73	9.82	492	>tr|B4EB03|B4EB03_BURCJ Putative exported protein OS=Burkholderia cenocepacia (strain ATCC BAA-245 / DSM 16553 / LMG 16656 / NCTC 13227 / J2315 / CF5610) OX=216591 GN=BCAL1917 PE=4 SV=1	4831	NS_403_Glycosylation_BC_J2315_HILIC_B1.29602.29602.4	controllerType=0 controllerNumber=1 scan=29602	74.6945	Trypsin	B1	LSKPAATTSATTSTTTSAGTASTSTTATAGTTTAAPAPTASAPEAAAKPAK	S{+595}	595	595.197	595.2	595.197
44795:4	4	K.QQQQQQAANTPKPTS{+667.223}SATAAAAAKPPTANDANTGYFLQVGAYK.T	NA	S{+667}	1269.11	4	5073.4	5072.4	1	-0.7	166	Specific	606.68	222.76	2.33	11.85	378	>tr|B4E9M8|B4E9M8_BURCJ Putative membrane protein OS=Burkholderia cenocepacia (strain ATCC BAA-245 / DSM 16553 / LMG 16656 / NCTC 13227 / J2315 / CF5610) OX=216591 GN=BCAL0678 PE=4 SV=1	6150	NS_403_Glycosylation_BC_J2315_HILIC_B2.37520.37520.4	controllerType=0 controllerNumber=1 scan=37520	98.701	Trypsin	B2	QQQQQQAANTPKPTSSATAAAAAKPPTANDANTGYFLQVGAYK	S{+667}	667	667.223	667.22	667.223
63153:4	1061	K.VYLLNQDYS{+732.382}FGHDVSTLAR.Q	NA	S{+732}	733.373	4	2930.47	2930.47	0	0	200	Specific	606.74	133.32	9.6	9.4	2	>tr|B4E5M8|B4E5M8_BURCJ Putative amino acid transporter exported protein OS=Burkholderia cenocepacia (strain ATCC BAA-245 / DSM 16553 / LMG 16656 / NCTC 13227 / J2315 / CF5610) OX=216591 GN=BCAL2350 PE=4 SV=1	1951	NS_403_Glycosylation_BC_J2315_HILIC_B2.51852.51852.3	controllerType=0 controllerNumber=1 scan=51852	131.202	Trypsin	B2	VYLLNQDYSFGHDVSTLAR	S{+732}	732	732.382	732.38	732.382
72739:4	45	R.TIGQTLEVDGPITPNDRLVANPS{+597.200}DALANGDRVVVQAPAAQPASAVAGAK.S	NA	S{+597}	1359.19	4	5433.73	5432.73	1	-0.6	360	Specific	606.81	364.42	0	12.51	116	>tr|B4EIX5|B4EIX5_BURCJ Efflux system transport protein OS=Burkholderia cenocepacia (strain ATCC BAA-245 / DSM 16553 / LMG 16656 / NCTC 13227 / J2315 / CF5610) OX=216591 GN=BCAM1420 PE=3 SV=1	2774	NS_403_Glycosylation_BC_J2315_HILIC_B1.60694.60694.4	controllerType=0 controllerNumber=1 scan=60694	145.899	Trypsin	B1	TIGQTLEVDGPITPNDRLVANPSDALANGDRVVVQAPAAQPASAVAGAK	S{+597}	597	597.2	597.2	597.2
16319:3	118	S.SYGSGGGSYGSGGGGGGHGS{+678.235}YGSGSSSGGYR.G	NA	S{+678}	1114.1	3	3340.3	3338.3	2	-2	557	NRagged	606.9	40.86	0	10.32	39	>sp|K2C1_HUMAN|(Common contaminant protein)	7012	NS_403_Glycosylation_BC_J2315_HILIC_B2.14666.14666.3	controllerType=0 controllerNumber=1 scan=14666	41.9086	Trypsin	B2	SYGSGGGSYGSGGGGGGHGSYGSGSSSGGYR	S{+678}	678	678.235	678.24	678.235
07103:3	265	K.VDGVYS{+300.177}ADPKKDPSATR.Y	NA	S{+300}	702.698	3	2106.08	2106.08	0	0	163	Specific	606.96	115.09	38.88	8.17	26	>tr|B4ECM9|B4ECM9_BURCJ Uridylate kinase OS=Burkholderia cenocepacia (strain ATCC BAA-245 / DSM 16553 / LMG 16656 / NCTC 13227 / J2315 / CF5610) OX=216591 GN=pyrH PE=3 SV=1	6517	NS_403_Glycosylation_BC_J2315_HILIC_B3.7772.7772.3	controllerType=0 controllerNumber=1 scan=7772	25.025	Trypsin	B3	VDGVYSADPKKDPSATR	S{+300}	300	300.177	300.18	300.177
48420:3	30	K.AADAGGAKPAAGASAAPAAPAPVAVPAS{+668.226}AVSGSAGQ.-	NA	S{+668}	1204.25	3	3610.72	3610.72	0	0	151	CRagged	607.46	263.6	3.6	10.76	191	>tr|B4E626|B4E626_BURCJ Putative membrane protein OS=Burkholderia cenocepacia (strain ATCC BAA-245 / DSM 16553 / LMG 16656 / NCTC 13227 / J2315 / CF5610) OX=216591 GN=BCAL0303 PE=4 SV=1	1459	NS_403_Glycosylation_BC_J2315_HILIC_B1.41460.41460.3	controllerType=0 controllerNumber=1 scan=41460	102.817	Trypsin	B1	AADAGGAKPAAGASAAPAAPAPVAVPASAVSGSAGQ	S{+668}	668	668.226	668.23	668.226
07368:4	332	K.VDGVYS{+1001.293}ADPKKDPSATR.Y	NA	S{+1001}	702.804	4	2808.2	2807.2	1	-1.2	163	Specific	607.8	73.89	0	10.17	25	>tr|B4ECM9|B4ECM9_BURCJ Uridylate kinase OS=Burkholderia cenocepacia (strain ATCC BAA-245 / DSM 16553 / LMG 16656 / NCTC 13227 / J2315 / CF5610) OX=216591 GN=pyrH PE=3 SV=1	6517	NS_403_Glycosylation_BC_J2315_HILIC_B2.7917.7917.3	controllerType=0 controllerNumber=1 scan=7917	24.8269	Trypsin	B2	VDGVYSADPKKDPSATR	S{+1001}	1001	1001.29	1001.29	1001.29
34604:4	4	K.LSKPAATTSATTS{+596.197}TTTSAGTASTSTTATAGTTTAAPAPTASAPEAAAKPAK.T	NA	S{+596}	1301.63	4	5203.51	5203.51	0	0	112	Specific	607.8	607.8	0	10.92	449	>tr|B4EB03|B4EB03_BURCJ Putative exported protein OS=Burkholderia cenocepacia (strain ATCC BAA-245 / DSM 16553 / LMG 16656 / NCTC 13227 / J2315 / CF5610) OX=216591 GN=BCAL1917 PE=4 SV=1	4831	NS_403_Glycosylation_BC_J2315_HILIC_B3.29231.29231.4	controllerType=0 controllerNumber=1 scan=29231	80.7162	Trypsin	B3	LSKPAATTSATTSTTTSAGTASTSTTATAGTTTAAPAPTASAPEAAAKPAK	S{+596}	596	596.197	596.2	596.197
63657:5	11	K.VFQYVKPQDAQALQDAS{+1148.436}PASGASGAQAAAAPADNATVGAVPDASVQSTPLQPPAPISNSSSVHPGNPK.A	NA	S{+1148}	1552.35	5	7757.7	7752.7	5	-2.2	202	Specific	607.86	607.86	0	12.2	161	>tr|B4EE88|B4EE88_BURCJ Putative phospholipid-binding lipoprotein OS=Burkholderia cenocepacia (strain ATCC BAA-245 / DSM 16553 / LMG 16656 / NCTC 13227 / J2315 / CF5610) OX=216591 GN=BCAL0163 PE=4 SV=1	3395	NS_403_Glycosylation_BC_J2315_HILIC_B2.52236.52236.5	controllerType=0 controllerNumber=1 scan=52236	132.113	Trypsin	B2	VFQYVKPQDAQALQDASPASGASGAQAAAAPADNATVGAVPDASVQSTPLQPPAPISNSSSVHPGNPK	S{+1148}	1148	1148.44	1148.44	1148.44
21133:3	264	T.PPAQQPMQQAAPS{+1272.603}QAQR.T	NA	S{+1273}	1036.51	3	3107.51	3106.51	1	-1.1	65	NRagged	607.87	81.06	20.61	8.94	18	>tr|B4EBC5|B4EBC5_BURCJ Putative membrane protein OS=Burkholderia cenocepacia (strain ATCC BAA-245 / DSM 16553 / LMG 16656 / NCTC 13227 / J2315 / CF5610) OX=216591 GN=BCAL0874 PE=4 SV=1	4963	NS_403_Glycosylation_BC_J2315_HILIC_B1.19237.19237.3	controllerType=0 controllerNumber=1 scan=19237	50.2555	Trypsin	B1	PPAQQPMQQAAPSQAQR	S{+1273}	1273	1272.6	1272.6	1272.6
76307:6	1	R.ELES{+1220.498}PLAAVQMGLIYVNPEGPDGNPDPVAAAHDIR.E	NA	S{+1220}	813.557	6	4876.3	4876.3	0	0	204	Specific	607.94	199.13	16.93	10.27	437	>sp|B4EE21|KATG1_BURCJ Catalase-peroxidase 1 OS=Burkholderia cenocepacia (strain ATCC BAA-245 / DSM 16553 / LMG 16656 / NCTC 13227 / J2315 / CF5610) OX=216591 GN=katG1 PE=3 SV=1	164	NS_403_Glycosylation_BC_J2315_HILIC_B1.63523.63523.6	controllerType=0 controllerNumber=1 scan=63523	152.428	Trypsin	B1	ELESPLAAVQMGLIYVNPEGPDGNPDPVAAAHDIR	S{+1220}	1220	1220.5	1220.5	1220.5
48544:3	5	K.KASEAAAAASAAQAAAAAS{+624.196}PATVPASGAAVDQDANAQAAR.A	NA	S{+624}	1392.65	3	4175.94	4174.94	1	-0.8	143	Specific	608.09	216	0	11.85	404	>tr|B4EEW5|B4EEW5_BURCJ Outer membrane protein assembly factor BamE OS=Burkholderia cenocepacia (strain ATCC BAA-245 / DSM 16553 / LMG 16656 / NCTC 13227 / J2315 / CF5610) OX=216591 GN=omlA PE=3 SV=1	4098	NS_403_Glycosylation_BC_J2315_HILIC_B2.40520.40520.3	controllerType=0 controllerNumber=1 scan=40520	105.963	Trypsin	B2	KASEAAAAASAAQAAAAASPATVPASGAAVDQDANAQAAR	S{+624}	624	624.196	624.2	624.196
46512:4	6	K.LSKPAATTSATTSTTTSAGTAS{+568.205}TSTTATAGTTTAAPAPTASAPEAAAKPAK.T	NA	S{+568}	1294.89	4	5176.52	5175.52	1	-0.6	112	Specific	608.33	608.33	0	13.2	594	>tr|B4EB03|B4EB03_BURCJ Putative exported protein OS=Burkholderia cenocepacia (strain ATCC BAA-245 / DSM 16553 / LMG 16656 / NCTC 13227 / J2315 / CF5610) OX=216591 GN=BCAL1917 PE=4 SV=1	4831	NS_403_Glycosylation_BC_J2315_HILIC_B2.38881.38881.4	controllerType=0 controllerNumber=1 scan=38881	102.095	Trypsin	B2	LSKPAATTSATTSTTTSAGTASTSTTATAGTTTAAPAPTASAPEAAAKPAK	S{+568}	568	568.205	568.21	568.205
08724:3	6	K.AAAAAASADAGASAPAAASS{+1746.611}TK.A	NA	S{+1747}	1179.17	3	3535.48	3535.48	0	0	172	Specific	608.63	119.82	0	8.53	492	>tr|B4EB03|B4EB03_BURCJ Putative exported protein OS=Burkholderia cenocepacia (strain ATCC BAA-245 / DSM 16553 / LMG 16656 / NCTC 13227 / J2315 / CF5610) OX=216591 GN=BCAL1917 PE=4 SV=1	4831	NS_403_Glycosylation_BC_J2315_HILIC_B1.9409.9409.3	controllerType=0 controllerNumber=1 scan=9409	27.852	Trypsin	B1	AAAAAASADAGASAPAAASSTK	S{+1747}	1747	1746.61	1746.61	1746.61
42697:6	733	K.GAHAGKAPSVGLNIELPHEQAGNHYQDIS{+1638.958}LR.F	NA	S{+1639}	820.776	6	4919.62	4918.62	1	-0.7	93	Specific	608.66	197.1	0	11.29	3	>tr|B4EN21|B4EN21_BURCJ Cytokinin riboside 5'-monophosphate phosphoribohydrolase OS=Burkholderia cenocepacia (strain ATCC BAA-245 / DSM 16553 / LMG 16656 / NCTC 13227 / J2315 / CF5610) OX=216591 GN=BCAM0903 PE=3 SV=1	491	NS_403_Glycosylation_BC_J2315_HILIC_B1.36790.36790.2	controllerType=0 controllerNumber=1 scan=36790	91.445	Trypsin	B1	GAHAGKAPSVGLNIELPHEQAGNHYQDISLR	S{+1639}	1639	1638.96	1638.96	1638.96
19015:4	42	R.ILILHADHEQNAS{+665.268}TSTVR.L	NA	S{+665}	668.584	4	2671.31	2670.31	1	-1.3	227	Specific	608.71	157.99	2	9.99	55	>tr|B4EFB7|B4EFB7_BURCJ Citrate synthase OS=Burkholderia cenocepacia (strain ATCC BAA-245 / DSM 16553 / LMG 16656 / NCTC 13227 / J2315 / CF5610) OX=216591 GN=gltA PE=3 SV=1	2851	NS_403_Glycosylation_BC_J2315_HILIC_B1.17477.17477.3	controllerType=0 controllerNumber=1 scan=17477	46.0383	Trypsin	B1	ILILHADHEQNASTSTVR	S{+665}	665	665.268	665.27	665.268
83503:3	1	K.NMITGAAQMDGAILVC[+57.021]S{+1388.633}AADGPMPQTR.E	NA	C[+57], S{+1389}	1388.98	3	4164.92	4164.92	0	0	91	Specific	608.75	278.47	0	10.63	528	>tr|B4E5A5|B4E5A5_BURCJ Elongation factor Tu OS=Burkholderia cenocepacia (strain ATCC BAA-245 / DSM 16553 / LMG 16656 / NCTC 13227 / J2315 / CF5610) OX=216591 GN=tufA1 PE=3 SV=1	6954	NS_403_Glycosylation_BC_J2315_HILIC_B2.67414.67414.2	controllerType=0 controllerNumber=1 scan=67414	166.992	Trypsin	B2	NMITGAAQMDGAILVCSAADGPMPQTR	,S{+1389}	,+1389	1388.63	1388.63	1388.63
24578:4	22	K.GASAAQAAPKPTDNSS{+405.064}GTFVFARPGK.F	NA	S{+405}	735.591	4	2939.34	2938.34	1	-1.1	66	Specific	608.84	190.32	0	10.54	163	>tr|B4EBR7|B4EBR7_BURCJ Outer-membrane lipoprotein carrier protein OS=Burkholderia cenocepacia (strain ATCC BAA-245 / DSM 16553 / LMG 16656 / NCTC 13227 / J2315 / CF5610) OX=216591 GN=lolA PE=3 SV=1	6332	NS_403_Glycosylation_BC_J2315_HILIC_B3.21244.21244.4	controllerType=0 controllerNumber=1 scan=21244	60.3347	Trypsin	B3	GASAAQAAPKPTDNSSGTFVFARPGK	S{+405}	405	405.064	405.06	405.064
14499:6	183	K.PGGGSLKQEHLS{+339.203}ADNLEHVR.K	NA	S{+339}	415.054	6	2485.29	2483.29	2	-2.7	247	Specific	608.9	115.58	0.11	8.99	26	>tr|B4E804|B4E804_BURCJ Aldo/keto reductase family protein OS=Burkholderia cenocepacia (strain ATCC BAA-245 / DSM 16553 / LMG 16656 / NCTC 13227 / J2315 / CF5610) OX=216591 GN=BCAL0513 PE=4 SV=1	4323	NS_403_Glycosylation_BC_J2315_HILIC_B1.13882.13882.6	controllerType=0 controllerNumber=1 scan=13882	37.4385	Trypsin	B1	PGGGSLKQEHLSADNLEHVR	S{+339}	339	339.203	339.2	339.203
44957:3	5	K.KAS{+596.202}EAAAAASAAQAAAAASPATVPASGAAVDQDANAQAAR.A	NA	S{+596}	1382.99	3	4146.95	4146.95	0	0	143	Specific	609.08	142.85	92.63	9.84	404	>tr|B4EEW5|B4EEW5_BURCJ Outer membrane protein assembly factor BamE OS=Burkholderia cenocepacia (strain ATCC BAA-245 / DSM 16553 / LMG 16656 / NCTC 13227 / J2315 / CF5610) OX=216591 GN=omlA PE=3 SV=1	4098	NS_403_Glycosylation_BC_J2315_HILIC_B2.37641.37641.3	controllerType=0 controllerNumber=1 scan=37641	99.0011	Trypsin	B2	KASEAAAAASAAQAAAAASPATVPASGAAVDQDANAQAAR	S{+596}	596	596.202	596.2	596.202
61960:4	149	V.PEYAQQPEPALTEPAAAPSDS{+1610.650}EAQPQAVPAR.L	NA	S{+1611}	1207.55	4	4827.19	4827.19	0	0	45	NRagged	609.12	242.97	0	10.03	29	>tr|B4E5V3|B4E5V3_BURCJ Putative membrane protein OS=Burkholderia cenocepacia (strain ATCC BAA-245 / DSM 16553 / LMG 16656 / NCTC 13227 / J2315 / CF5610) OX=216591 GN=BCAL3423 PE=4 SV=1	6164	NS_403_Glycosylation_BC_J2315_HILIC_B2.50949.50949.4	controllerType=0 controllerNumber=1 scan=50949	129.13	Trypsin	B2	PEYAQQPEPALTEPAAAPSDSEAQPQAVPAR	S{+1611}	1611	1610.65	1610.65	1610.65
44958:3	30	K.AADAGGAKPAAGASAAPAAPAPVAVPAS{+1265.435}AVSGSAGQ.-	NA	S{+1265}	1403.98	3	4209.93	4207.93	2	-1.6	151	CRagged	609.32	270.1	0	11.21	191	>tr|B4E626|B4E626_BURCJ Putative membrane protein OS=Burkholderia cenocepacia (strain ATCC BAA-245 / DSM 16553 / LMG 16656 / NCTC 13227 / J2315 / CF5610) OX=216591 GN=BCAL0303 PE=4 SV=1	1459	NS_403_Glycosylation_BC_J2315_HILIC_B1.38591.38591.3	controllerType=0 controllerNumber=1 scan=38591	95.7474	Trypsin	B1	AADAGGAKPAAGASAAPAAPAPVAVPASAVSGSAGQ	S{+1265}	1265	1265.43	1265.43	1265.43
79124:3	167	K.EIQTAYLESYS{+1210.579}EYGQNIFDR.Y	NA	S{+1211}	1213.57	3	3638.69	3636.69	2	-1.8	482	Specific	609.45	139.09	0	10.24	22	>tr|B4E8T6|B4E8T6_BURCJ PrkA family serine protein kinase OS=Burkholderia cenocepacia (strain ATCC BAA-245 / DSM 16553 / LMG 16656 / NCTC 13227 / J2315 / CF5610) OX=216591 GN=BCAL1663 PE=4 SV=1	1366	NS_403_Glycosylation_BC_J2315_HILIC_B2.64094.64094.3	controllerType=0 controllerNumber=1 scan=64094	159.021	Trypsin	B2	EIQTAYLESYSEYGQNIFDR	S{+1211}	1211	1210.58	1210.58	1210.58
48872:3	5	K.KASEAAAAASAAQAAAAASPATVPAS{+623.204}GAAVDQDANAQAAR.A	NA	S{+623}	1392.99	3	4176.95	4173.95	3	-2.4	143	Specific	609.51	225.55	0	10.84	297	>tr|B4EEW5|B4EEW5_BURCJ Outer membrane protein assembly factor BamE OS=Burkholderia cenocepacia (strain ATCC BAA-245 / DSM 16553 / LMG 16656 / NCTC 13227 / J2315 / CF5610) OX=216591 GN=omlA PE=3 SV=1	4098	NS_403_Glycosylation_BC_J2315_HILIC_B3.40600.40600.3	controllerType=0 controllerNumber=1 scan=40600	108.643	Trypsin	B3	KASEAAAAASAAQAAAAASPATVPASGAAVDQDANAQAAR	S{+623}	623	623.204	623.2	623.204
69820:4	42	D.PGFMS{+1400.685}TASC[+57.021]NSAITYIDGDKGELLYR.G	NA	C[+57], S{+1401}	1067.51	4	4267.02	4267.02	0	0	49	NRagged	609.57	47.23	2	9.19	55	>tr|B4EFB7|B4EFB7_BURCJ Citrate synthase OS=Burkholderia cenocepacia (strain ATCC BAA-245 / DSM 16553 / LMG 16656 / NCTC 13227 / J2315 / CF5610) OX=216591 GN=gltA PE=3 SV=1	2851	NS_403_Glycosylation_BC_J2315_HILIC_B1.58396.58396.4	controllerType=0 controllerNumber=1 scan=58396	140.436	Trypsin	B1	PGFMSTASCNSAITYIDGDKGELLYR	,S{+1401}	,+1401	1400.68	1400.68	1400.68
15175:3	111	T.PPAQQPMQQAAPS{+1272.318}QAQR.T	NA	S{+1272}	1036.41	3	3107.22	3106.22	1	-1.1	65	NRagged	609.68	122.14	0	8.17	19	>tr|B4EBC5|B4EBC5_BURCJ Putative membrane protein OS=Burkholderia cenocepacia (strain ATCC BAA-245 / DSM 16553 / LMG 16656 / NCTC 13227 / J2315 / CF5610) OX=216591 GN=BCAL0874 PE=4 SV=1	4963	NS_403_Glycosylation_BC_J2315_HILIC_B3.13867.13867.3	controllerType=0 controllerNumber=1 scan=13867	40.8833	Trypsin	B3	PPAQQPMQQAAPSQAQR	S{+1272}	1272	1272.32	1272.32	1272.32
25430:4	22	K.GASAAQAAPKPTDNS{+568.209}SGTFVFARPGK.F	NA	S{+568}	776.128	4	3101.49	3101.49	0	0	66	Specific	609.69	235.11	1.2	10.26	163	>tr|B4EBR7|B4EBR7_BURCJ Outer-membrane lipoprotein carrier protein OS=Burkholderia cenocepacia (strain ATCC BAA-245 / DSM 16553 / LMG 16656 / NCTC 13227 / J2315 / CF5610) OX=216591 GN=lolA PE=3 SV=1	6332	NS_403_Glycosylation_BC_J2315_HILIC_B3.21922.21922.4	controllerType=0 controllerNumber=1 scan=21922	62.1228	Trypsin	B3	GASAAQAAPKPTDNSSGTFVFARPGK	S{+568}	568	568.209	568.21	568.209
43935:2	24	K.AADAGGAKPAAGASAAPAAPAPVAVPAS{+596.203}AVSGSAGQ.-	NA	S{+596}	1769.85	2	3538.7	3538.7	0	0	151	CRagged	609.75	201.35	2.23	10.48	164	>tr|B4E626|B4E626_BURCJ Putative membrane protein OS=Burkholderia cenocepacia (strain ATCC BAA-245 / DSM 16553 / LMG 16656 / NCTC 13227 / J2315 / CF5610) OX=216591 GN=BCAL0303 PE=4 SV=1	1459	NS_403_Glycosylation_BC_J2315_HILIC_B3.36634.36634.2	controllerType=0 controllerNumber=1 scan=36634	98.9927	Trypsin	B3	AADAGGAKPAAGASAAPAAPAPVAVPASAVSGSAGQ	S{+596}	596	596.203	596.2	596.203
21745:5	18	Y.GGAAPHGGGAFSGKDPS{+832.467}KVDR.S	NA	S{+832}	560.893	5	2800.43	2800.43	0	0	256	NRagged	609.91	126.01	8.77	8.52	67	>sp|B4E800|METK_BURCJ S-adenosylmethionine synthase OS=Burkholderia cenocepacia (strain ATCC BAA-245 / DSM 16553 / LMG 16656 / NCTC 13227 / J2315 / CF5610) OX=216591 GN=metK PE=3 SV=1	173	NS_403_Glycosylation_BC_J2315_HILIC_B3.18982.18982.5	controllerType=0 controllerNumber=1 scan=18982	54.3632	Trypsin	B3	GGAAPHGGGAFSGKDPSKVDR	S{+832}	832	832.467	832.47	832.467
42934:3	24	K.AADAGGAKPAAGASAAPAAPAPVAVPAS{+1262.428}AVSGSAGQ.-	NA	S{+1262}	1402.98	3	4206.92	4204.92	2	-1.6	151	CRagged	609.95	324.84	0	10.88	164	>tr|B4E626|B4E626_BURCJ Putative membrane protein OS=Burkholderia cenocepacia (strain ATCC BAA-245 / DSM 16553 / LMG 16656 / NCTC 13227 / J2315 / CF5610) OX=216591 GN=BCAL0303 PE=4 SV=1	1459	NS_403_Glycosylation_BC_J2315_HILIC_B3.35818.35818.3	controllerType=0 controllerNumber=1 scan=35818	96.962	Trypsin	B3	AADAGGAKPAAGASAAPAAPAPVAVPASAVSGSAGQ	S{+1262}	1262	1262.43	1262.43	1262.43
14606:3	183	K.PGGGSLKQEHLS{+339.026}ADNLEHVR.K	NA	S{+339}	828.375	3	2483.11	2483.11	0	0	247	Specific	610.05	257.95	22.79	10.46	26	>tr|B4E804|B4E804_BURCJ Aldo/keto reductase family protein OS=Burkholderia cenocepacia (strain ATCC BAA-245 / DSM 16553 / LMG 16656 / NCTC 13227 / J2315 / CF5610) OX=216591 GN=BCAL0513 PE=4 SV=1	4323	NS_403_Glycosylation_BC_J2315_HILIC_B1.13965.13965.3	controllerType=0 controllerNumber=1 scan=13965	37.6281	Trypsin	B1	PGGGSLKQEHLSADNLEHVR	S{+339}	339	339.026	339.03	339.026
89134:3	15	T.DEESGQTIIS{+287.146}GMGELHLEILVDR.M	NA	S{+287}	943.47	3	2828.4	2828.4	0	0	448	NRagged	610.12	62.05	3.6	8.86	82	>tr|B4E5B7|B4E5B7_BURCJ Elongation factor G OS=Burkholderia cenocepacia (strain ATCC BAA-245 / DSM 16553 / LMG 16656 / NCTC 13227 / J2315 / CF5610) OX=216591 GN=fusA PE=3 SV=1	6576	NS_403_Glycosylation_BC_J2315_HILIC_B3.71595.71595.3	controllerType=0 controllerNumber=1 scan=71595	177.54	Trypsin	B3	DEESGQTIISGMGELHLEILVDR	S{+287}	287	287.146	287.15	287.146
10736:3	718	E.PEGDLDS{+255.260}PDIHR.L	NA	S{+255}	536.301	3	1606.89	1605.89	1	-2.1	70	NRagged	610.27	274.76	0	9.53	4	>tr|B4EFB6|B4EFB6_BURCJ Uncharacterized protein OS=Burkholderia cenocepacia (strain ATCC BAA-245 / DSM 16553 / LMG 16656 / NCTC 13227 / J2315 / CF5610) OX=216591 GN=BCAM0971 PE=4 SV=1	5232	NS_403_Glycosylation_BC_J2315_HILIC_B1.11004.11004.3	controllerType=0 controllerNumber=1 scan=11004	30.9789	Trypsin	B1	PEGDLDSPDIHR	S{+255}	255	255.26	255.26	255.26
65639:8	31	R.KPIEFGSADDFMMQQALNKLEGKPVQES{+1975.172}K.S	NA	S{+1975}	656.356	8	5243.8	5240.8	3	-1.9	449	Specific	610.29	437.04	0.18	11.95	91	>tr|B4EA63|B4EA63_BURCJ C-terminal processing protease-3 OS=Burkholderia cenocepacia (strain ATCC BAA-245 / DSM 16553 / LMG 16656 / NCTC 13227 / J2315 / CF5610) OX=216591 GN=BCAL0738 PE=3 SV=1	4681	NS_403_Glycosylation_BC_J2315_HILIC_B1.55152.55152.5	controllerType=0 controllerNumber=1 scan=55152	132.802	Trypsin	B1	KPIEFGSADDFMMQQALNKLEGKPVQESK	S{+1975}	1975	1975.17	1975.17	1975.17
33203:4	17	V.PGGASLHNC[+57.021]MS{+303.159}GHRPDADTFEK.A	NA	C[+57], S{+303}	672.808	4	2688.21	2687.21	1	-1.2	365	NRagged	610.35	86.22	4.8	9.55	93	>sp|B4ECX5|HGD_BURCJ Homogentisate 1,2-dioxygenase OS=Burkholderia cenocepacia (strain ATCC BAA-245 / DSM 16553 / LMG 16656 / NCTC 13227 / J2315 / CF5610) OX=216591 GN=hmgA PE=3 SV=1	188	NS_403_Glycosylation_BC_J2315_HILIC_B1.29035.29035.4	controllerType=0 controllerNumber=1 scan=29035	73.3883	Trypsin	B1	PGGASLHNCMSGHRPDADTFEK	,S{+303}	,+303	303.159	303.16	303.159
66656:3	171	K.GEPVPLS{+1703.626}PGVTPPAAAQAASAAAAQQASVPAAASATVVVK.A	NA	S{+1704}	1771.52	3	5312.55	5312.55	0	0	831	Specific	610.36	229.94	0	10.33	33	>tr|B4EKU9|B4EKU9_BURCJ Putative membrane protein OS=Burkholderia cenocepacia (strain ATCC BAA-245 / DSM 16553 / LMG 16656 / NCTC 13227 / J2315 / CF5610) OX=216591 GN=BCAM2680 PE=4 SV=1	4589	NS_403_Glycosylation_BC_J2315_HILIC_B2.54518.54518.3	controllerType=0 controllerNumber=1 scan=54518	137.365	Trypsin	B2	GEPVPLSPGVTPPAAAQAASAAAAQQASVPAAASATVVVK	S{+1704}	1704	1703.63	1703.63	1703.63
57586:4	19	K.REVC[+57.021]GVDAVGEFS{+861.675}RDDFGLDYGK.Q	NA	C[+57], S{+862}	864.47	4	3454.86	3452.86	2	-1.9	151	Specific	610.65	517.64	0	12.54	80	>tr|B4EE31|B4EE31_BURCJ Putative exported protein OS=Burkholderia cenocepacia (strain ATCC BAA-245 / DSM 16553 / LMG 16656 / NCTC 13227 / J2315 / CF5610) OX=216591 GN=BCAL3310 PE=3 SV=1	2750	NS_403_Glycosylation_BC_J2315_HILIC_B1.48884.48884.3	controllerType=0 controllerNumber=1 scan=48884	119.233	Trypsin	B1	REVCGVDAVGEFSRDDFGLDYGK	,S{+862}	,+862	861.675	861.67	861.675
22340:4	16	T.GSEDGATES{+256.101}NGGTGEPVRGSAAEDAASDSPDPDTDPKPK.D	NA	S{+256}	1007.94	4	4028.73	4027.73	1	-0.8	6	NRagged	611.01	15.59	15.59	8.24	114	>tr|B4EEA5|B4EEA5_BURCJ Putative membrane protein OS=Burkholderia cenocepacia (strain ATCC BAA-245 / DSM 16553 / LMG 16656 / NCTC 13227 / J2315 / CF5610) OX=216591 GN=BCAL0180 PE=4 SV=1	3257	NS_403_Glycosylation_BC_J2315_HILIC_B1.20269.20269.4	controllerType=0 controllerNumber=1 scan=20269	52.8573	Trypsin	B1	GSEDGATESNGGTGEPVRGSAAEDAASDSPDPDTDPKPK	S{+256}	256	256.101	256.1	256.101
25754:4	27	K.GASAAQAAPKPTDNS{+568.206}SGTFVFARPGK.F	NA	S{+568}	776.127	4	3101.49	3101.49	0	0	66	Specific	611.04	266.31	1.2	10.71	228	>tr|B4EBR7|B4EBR7_BURCJ Outer-membrane lipoprotein carrier protein OS=Burkholderia cenocepacia (strain ATCC BAA-245 / DSM 16553 / LMG 16656 / NCTC 13227 / J2315 / CF5610) OX=216591 GN=lolA PE=3 SV=1	6332	NS_403_Glycosylation_BC_J2315_HILIC_B1.23001.23001.4	controllerType=0 controllerNumber=1 scan=23001	59.3049	Trypsin	B1	GASAAQAAPKPTDNSSGTFVFARPGK	S{+568}	568	568.206	568.21	568.206
46125:3	30	K.AADAGGAKPAAGASAAPAAPAPVAVPAS{+1263.438}AVSGSAGQ.-	NA	S{+1263}	1403.32	3	4207.93	4205.93	2	-1.6	151	CRagged	611.11	289.43	0	11.29	191	>tr|B4E626|B4E626_BURCJ Putative membrane protein OS=Burkholderia cenocepacia (strain ATCC BAA-245 / DSM 16553 / LMG 16656 / NCTC 13227 / J2315 / CF5610) OX=216591 GN=BCAL0303 PE=4 SV=1	1459	NS_403_Glycosylation_BC_J2315_HILIC_B1.39637.39637.3	controllerType=0 controllerNumber=1 scan=39637	98.4012	Trypsin	B1	AADAGGAKPAAGASAAPAAPAPVAVPASAVSGSAGQ	S{+1263}	1263	1263.44	1263.44	1263.44
15367:4	99	R.QSIHDGLRDHVS{+662.258}GEALTR.Y	NA	S{+662}	664.321	4	2654.26	2653.26	1	-1.3	323	Specific	611.12	275.46	0	10.64	29	>tr|B4EJ31|B4EJ31_BURCJ Aminotransferase OS=Burkholderia cenocepacia (strain ATCC BAA-245 / DSM 16553 / LMG 16656 / NCTC 13227 / J2315 / CF5610) OX=216591 GN=tyrB PE=3 SV=1	1869	NS_403_Glycosylation_BC_J2315_HILIC_B1.14570.14570.3	controllerType=0 controllerNumber=1 scan=14570	38.9909	Trypsin	B1	QSIHDGLRDHVSGEALTR	S{+662}	662	662.258	662.26	662.258
26933:3	39	K.GASAAQAAPKPTDNS{+596.204}SGTFVFARPGK.F	NA	S{+596}	1043.83	3	3129.48	3129.48	0	0	66	Specific	611.34	263.79	1.2	10.69	211	>tr|B4EBR7|B4EBR7_BURCJ Outer-membrane lipoprotein carrier protein OS=Burkholderia cenocepacia (strain ATCC BAA-245 / DSM 16553 / LMG 16656 / NCTC 13227 / J2315 / CF5610) OX=216591 GN=lolA PE=3 SV=1	6332	NS_403_Glycosylation_BC_J2315_HILIC_B2.23225.23225.3	controllerType=0 controllerNumber=1 scan=23225	63.3546	Trypsin	B2	GASAAQAAPKPTDNSSGTFVFARPGK	S{+596}	596	596.204	596.2	596.204
21612:5	768	K.SIES{+1882.640}QSIAVGAAK.G	NA	S{+1883}	629.67	5	3144.32	3143.32	1	-1.1	27	Specific	611.73	197.24	0	9.12	3	>tr|B4EFW4|B4EFW4_BURCJ Uncharacterized protein OS=Burkholderia cenocepacia (strain ATCC BAA-245 / DSM 16553 / LMG 16656 / NCTC 13227 / J2315 / CF5610) OX=216591 GN=BCAM2167 PE=4 SV=1	3343	NS_403_Glycosylation_BC_J2315_HILIC_B2.18878.18878.2	controllerType=0 controllerNumber=1 scan=18878	52.5807	Trypsin	B2	SIESQSIAVGAAK	S{+1883}	1883	1882.64	1882.64	1882.64
30626:3	181	R.VHGIDNSGAGS{+595.200}QPAATVEGGAPVVR.A	NA	S{+595}	981.798	3	2943.38	2941.38	2	-2.3	63	Specific	611.79	423.56	1.2	12.29	47	>tr|B4EKR8|B4EKR8_BURCJ Putative exported protein OS=Burkholderia cenocepacia (strain ATCC BAA-245 / DSM 16553 / LMG 16656 / NCTC 13227 / J2315 / CF5610) OX=216591 GN=BCAM1669 PE=4 SV=1	2067	NS_403_Glycosylation_BC_J2315_HILIC_B1.26961.26961.3	controllerType=0 controllerNumber=1 scan=26961	68.5496	Trypsin	B1	VHGIDNSGAGSQPAATVEGGAPVVR	S{+595}	595	595.2	595.2	595.2
50776:3	30	K.AADAGGAKPAAGASAAPAAPAPVAVPAS{+695.210}AVSGSAGQ.-	NA	S{+695}	1213.24	3	3637.71	3637.71	0	0	151	CRagged	611.85	255.27	0	10.76	191	>tr|B4E626|B4E626_BURCJ Putative membrane protein OS=Burkholderia cenocepacia (strain ATCC BAA-245 / DSM 16553 / LMG 16656 / NCTC 13227 / J2315 / CF5610) OX=216591 GN=BCAL0303 PE=4 SV=1	1459	NS_403_Glycosylation_BC_J2315_HILIC_B1.43423.43423.3	controllerType=0 controllerNumber=1 scan=43423	107.245	Trypsin	B1	AADAGGAKPAAGASAAPAAPAPVAVPASAVSGSAGQ	S{+695}	695	695.21	695.21	695.21
19824:4	22	K.APAKGAS{+568.213}AAQAAPKPTDNSSGTFVFARPGK.F	NA	S{+568}	868.184	4	3469.71	3468.71	1	-1	62	Specific	611.85	237.11	193.92	10.73	163	>tr|B4EBR7|B4EBR7_BURCJ Outer-membrane lipoprotein carrier protein OS=Burkholderia cenocepacia (strain ATCC BAA-245 / DSM 16553 / LMG 16656 / NCTC 13227 / J2315 / CF5610) OX=216591 GN=lolA PE=3 SV=1	6332	NS_403_Glycosylation_BC_J2315_HILIC_B3.17477.17477.4	controllerType=0 controllerNumber=1 scan=17477	50.4754	Trypsin	B3	APAKGASAAQAAPKPTDNSSGTFVFARPGK	S{+568}	568	568.213	568.21	568.213
45713:3	5	K.KASEAAAAAS{+1166.415}AAQAAAAASPATVPASGAAVDQDANAQAAR.A	NA	S{+1166}	1573.06	3	4717.16	4717.16	0	0	143	Specific	611.92	260.84	0	10.76	404	>tr|B4EEW5|B4EEW5_BURCJ Outer membrane protein assembly factor BamE OS=Burkholderia cenocepacia (strain ATCC BAA-245 / DSM 16553 / LMG 16656 / NCTC 13227 / J2315 / CF5610) OX=216591 GN=omlA PE=3 SV=1	4098	NS_403_Glycosylation_BC_J2315_HILIC_B2.38240.38240.3	controllerType=0 controllerNumber=1 scan=38240	100.477	Trypsin	B2	KASEAAAAASAAQAAAAASPATVPASGAAVDQDANAQAAR	S{+1166}	1166	1166.41	1166.41	1166.41
46632:3	5	K.KASEAAAAASAAQAAAAAS{+568.203}PATVPASGAAVDQDANAQAAR.A	NA	S{+568}	1373.66	3	4118.95	4118.95	0	0	143	Specific	611.93	376.49	3.84	11.85	404	>tr|B4EEW5|B4EEW5_BURCJ Outer membrane protein assembly factor BamE OS=Burkholderia cenocepacia (strain ATCC BAA-245 / DSM 16553 / LMG 16656 / NCTC 13227 / J2315 / CF5610) OX=216591 GN=omlA PE=3 SV=1	4098	NS_403_Glycosylation_BC_J2315_HILIC_B2.38978.38978.3	controllerType=0 controllerNumber=1 scan=38978	102.324	Trypsin	B2	KASEAAAAASAAQAAAAASPATVPASGAAVDQDANAQAAR	S{+568}	568	568.203	568.2	568.203
15301:6	69	K.PGGGSLKQEHLS{+340.202}ADNLEHVR.K	NA	S{+340}	415.054	6	2485.29	2484.29	1	-1.4	247	Specific	611.96	115.01	1.03	9.84	45	>tr|B4E804|B4E804_BURCJ Aldo/keto reductase family protein OS=Burkholderia cenocepacia (strain ATCC BAA-245 / DSM 16553 / LMG 16656 / NCTC 13227 / J2315 / CF5610) OX=216591 GN=BCAL0513 PE=4 SV=1	4323	NS_403_Glycosylation_BC_J2315_HILIC_B2.13903.13903.6	controllerType=0 controllerNumber=1 scan=13903	39.871	Trypsin	B2	PGGGSLKQEHLSADNLEHVR	S{+340}	340	340.202	340.2	340.202
25701:4	26	K.AFLAVNGGQGAAS{+1386.626}AR.V	NA	S{+1387}	694.843	4	2776.35	2776.35	0	0	64	Specific	612.05	157.14	0	9.02	114	>tr|B4E5V9|B4E5V9_BURCJ Ribonucleoside-diphosphate reductase OS=Burkholderia cenocepacia (strain ATCC BAA-245 / DSM 16553 / LMG 16656 / NCTC 13227 / J2315 / CF5610) OX=216591 GN=BCAL3429 PE=3 SV=1	4353	NS_403_Glycosylation_BC_J2315_HILIC_B1.22955.22955.2	controllerType=0 controllerNumber=1 scan=22955	59.2053	Trypsin	B1	AFLAVNGGQGAASAR	S{+1387}	1387	1386.63	1386.63	1386.63
43640:4	6	K.LSKPAATTSATTSTTTSAGTASTSTTATAGTTTAAPAPTAS{+568.213}APEAAAKPAK.T	NA	S{+568}	1295.39	4	5178.53	5175.53	3	-1.9	112	Specific	612.31	219.78	63.62	11.74	594	>tr|B4EB03|B4EB03_BURCJ Putative exported protein OS=Burkholderia cenocepacia (strain ATCC BAA-245 / DSM 16553 / LMG 16656 / NCTC 13227 / J2315 / CF5610) OX=216591 GN=BCAL1917 PE=4 SV=1	4831	NS_403_Glycosylation_BC_J2315_HILIC_B2.36597.36597.4	controllerType=0 controllerNumber=1 scan=36597	96.4397	Trypsin	B2	LSKPAATTSATTSTTTSAGTASTSTTATAGTTTAAPAPTASAPEAAAKPAK	S{+568}	568	568.213	568.21	568.213
23392:6	305	K.HIMVVGHYGC[+57.021]S{+1099.151}GVNAALHNR.R	NA	C[+57], S{+1099}	549.375	6	3291.21	3291.21	0	0	96	Specific	612.37	311.9	0	9.7	11	>tr|B4E9M1|B4E9M1_BURCJ Putative carbonic anhydrase OS=Burkholderia cenocepacia (strain ATCC BAA-245 / DSM 16553 / LMG 16656 / NCTC 13227 / J2315 / CF5610) OX=216591 GN=BCAL0671 PE=4 SV=1	1162	NS_403_Glycosylation_BC_J2315_HILIC_B1.21121.21121.4	controllerType=0 controllerNumber=1 scan=21121	54.8717	Trypsin	B1	HIMVVGHYGCSGVNAALHNR	,S{+1099}	,+1099	1099.15	1099.15	1099.15
46834:2	30	K.PAAGASAAPAAPAPVAVPAS{+1134.419}AVSGSAGQ.-	NA	S{+1134}	1719.3	2	3437.6	3435.6	2	-2	159	CRagged	612.56	266.31	0	10.91	191	>tr|B4E626|B4E626_BURCJ Putative membrane protein OS=Burkholderia cenocepacia (strain ATCC BAA-245 / DSM 16553 / LMG 16656 / NCTC 13227 / J2315 / CF5610) OX=216591 GN=BCAL0303 PE=4 SV=1	1459	NS_403_Glycosylation_BC_J2315_HILIC_B1.40204.40204.2	controllerType=0 controllerNumber=1 scan=40204	99.7836	Trypsin	B1	PAAGASAAPAAPAPVAVPASAVSGSAGQ	S{+1134}	1134	1134.42	1134.42	1134.42
65763:4	27	T.PVGNGTVATTALPQANPNAGGAS{+1320.527}GTVVHGTAGTLTPPPANAAPGQVVVGGKVPDEATK.A	NA	S{+1321}	1666.58	4	6663.29	6660.29	3	-1.5	45	NRagged	612.79	612.79	0	10.69	79	>tr|B4E6S1|B4E6S1_BURCJ Putative outer membrane protein OS=Burkholderia cenocepacia (strain ATCC BAA-245 / DSM 16553 / LMG 16656 / NCTC 13227 / J2315 / CF5610) OX=216591 GN=BCAL0349 PE=4 SV=1	3532	NS_403_Glycosylation_BC_J2315_HILIC_B3.53819.53819.4	controllerType=0 controllerNumber=1 scan=53819	138.133	Trypsin	B3	PVGNGTVATTALPQANPNAGGASGTVVHGTAGTLTPPPANAAPGQVVVGGKVPDEATK	S{+1321}	1321	1320.53	1320.53	1320.53
07447:4	552	P.DLGKPS{+225.018}DPQADSIRR.L	NA	S{+225}	470.723	4	1879.87	1879.87	0	0	758	NRagged	612.83	90.76	8.57	7.73	7	>tr|B4EPA7|B4EPA7_BURCJ Uncharacterized protein OS=Burkholderia cenocepacia (strain ATCC BAA-245 / DSM 16553 / LMG 16656 / NCTC 13227 / J2315 / CF5610) OX=216591 GN=BCAS0717 PE=4 SV=1	2755	NS_403_Glycosylation_BC_J2315_HILIC_B3.8053.8053.4	controllerType=0 controllerNumber=1 scan=8053	25.7179	Trypsin	B3	DLGKPSDPQADSIRR	S{+225}	225	225.018	225.02	225.018
02212:4	440	R.GHGHASAAHAPAPDAGS{+594.200}R.G	NA	S{+594}	566.25	4	2261.98	2260.98	1	-1.5	68	Specific	612.93	307.96	0	10.38	16	>tr|B4EET7|B4EET7_BURCJ Putative exported protein OS=Burkholderia cenocepacia (strain ATCC BAA-245 / DSM 16553 / LMG 16656 / NCTC 13227 / J2315 / CF5610) OX=216591 GN=BCAL3348a PE=4 SV=1	3884	NS_403_Glycosylation_BC_J2315_HILIC_B2.3544.3544.4	controllerType=0 controllerNumber=1 scan=3544	15.1602	Trypsin	B2	GHGHASAAHAPAPDAGSR	S{+594}	594	594.2	594.2	594.2
87131:3	220	A.PAAAPQAS{+1780.937}APAPAAAAPAPAAAPAPAPAK.A	NA	S{+1781}	1408.75	3	4224.25	4224.25	0	0	195	NRagged	612.95	39.54	0	7.93	13	>tr|B4EDT7|B4EDT7_BURCJ Acetyltransferase component of pyruvate dehydrogenase complex OS=Burkholderia cenocepacia (strain ATCC BAA-245 / DSM 16553 / LMG 16656 / NCTC 13227 / J2315 / CF5610) OX=216591 GN=pdhB PE=3 SV=1	1238	NS_403_Glycosylation_BC_J2315_HILIC_B3.70093.70093.3	controllerType=0 controllerNumber=1 scan=70093	174.701	Trypsin	B3	PAAAPQASAPAPAAAAPAPAAAPAPAPAK	S{+1781}	1781	1780.94	1780.94	1780.94
58229:3	39	I.PVTS{+227.125}QNRIPLVQNGTVDIEC[+57.021]GSTTNNLER.Q	NA	C[+57], S{+227}	1147.25	3	3439.72	3439.72	0	0	87	NRagged	613.01	3.48	3.48	9.43	74	>tr|B4EEU6|B4EEU6_BURCJ Periplasmic glutamate/aspartate-binding protein OS=Burkholderia cenocepacia (strain ATCC BAA-245 / DSM 16553 / LMG 16656 / NCTC 13227 / J2315 / CF5610) OX=216591 GN=gltI PE=4 SV=1	1274	NS_403_Glycosylation_BC_J2315_HILIC_B1.49390.49390.3	controllerType=0 controllerNumber=1 scan=49390	120.323	Trypsin	B1	PVTSQNRIPLVQNGTVDIECGSTTNNLER	,S{+227}	,+227	227.125	227.12	227.125
76886:6	508	T.LALAKQADAILFGAVGDWKYDS{+1754.767}LER.A	NA	S{+1755}	752.042	6	4507.22	4505.22	2	-1.5	54	NRagged	613.14	4.97	0	9.51	5	>tr|B4EFJ4|B4EFJ4_BURCJ 3-isopropylmalate dehydrogenase OS=Burkholderia cenocepacia (strain ATCC BAA-245 / DSM 16553 / LMG 16656 / NCTC 13227 / J2315 / CF5610) OX=216591 GN=leuB PE=3 SV=1	2955	NS_403_Glycosylation_BC_J2315_HILIC_B1.63966.63966.3	controllerType=0 controllerNumber=1 scan=63966	153.463	Trypsin	B1	LALAKQADAILFGAVGDWKYDSLER	S{+1755}	1755	1754.77	1754.77	1754.77
40067:5	4	K.QQQQQQAANTPKPTS{+567.206}SATAAAAAKPPTANDANTGYFLQVGAYKTEGDAEQQR.A	NA	S{+567}	1198.17	5	5986.82	5986.82	0	0	166	Specific	613.26	260.26	4.32	9.39	378	>tr|B4E9M8|B4E9M8_BURCJ Putative membrane protein OS=Burkholderia cenocepacia (strain ATCC BAA-245 / DSM 16553 / LMG 16656 / NCTC 13227 / J2315 / CF5610) OX=216591 GN=BCAL0678 PE=4 SV=1	6150	NS_403_Glycosylation_BC_J2315_HILIC_B2.33796.33796.5	controllerType=0 controllerNumber=1 scan=33796	89.5941	Trypsin	B2	QQQQQQAANTPKPTSSATAAAAAKPPTANDANTGYFLQVGAYKTEGDAEQQR	S{+567}	567	567.206	567.21	567.206
71126:3	196	L.PQDFNVIIEIPAQS{+217.922}DPVKYEADK.E	NA	S{+218}	946.085	3	2836.24	2834.24	2	-2.4	13	NRagged	613.33	150.67	0	10.54	34	>tr|B4E8B6|B4E8B6_BURCJ Inorganic pyrophosphatase OS=Burkholderia cenocepacia (strain ATCC BAA-245 / DSM 16553 / LMG 16656 / NCTC 13227 / J2315 / CF5610) OX=216591 GN=ppa PE=3 SV=1	3107	NS_403_Glycosylation_BC_J2315_HILIC_B1.59408.59408.4	controllerType=0 controllerNumber=1 scan=59408	142.836	Trypsin	B1	PQDFNVIIEIPAQSDPVKYEADK	S{+218}	218	217.922	217.92	217.922
18956:3	52	A.PPAGANPAPAPAAPAKPAVAPAKPAAGQS{+212.691}GAQR.-	NA	S{+213}	1057.1	3	3169.28	3168.28	1	-1.1	322	NRagged	613.37	106.66	0	9.94	25	>tr|B4E7X3|B4E7X3_BURCJ Putative rod shape-determining protein OS=Burkholderia cenocepacia (strain ATCC BAA-245 / DSM 16553 / LMG 16656 / NCTC 13227 / J2315 / CF5610) OX=216591 GN=BCAL0481 PE=4 SV=1	5283	NS_403_Glycosylation_BC_J2315_HILIC_B1.17431.17431.3	controllerType=0 controllerNumber=1 scan=17431	45.9367	Trypsin	B1	PPAGANPAPAPAAPAKPAVAPAKPAAGQSGAQR	S{+213}	213	212.691	212.69	212.691
58771:5	247	V.HESLVS{+791.354}GASGPTEETDEASDEAGDEGKRPNPFAALEALK.K	NA	S{+791}	961.45	5	4803.22	4803.22	0	0	164	NRagged	613.4	32.58	1.2	9.98	13	>tr|B4EAI9|B4EAI9_BURCJ Uncharacterized protein OS=Burkholderia cenocepacia (strain ATCC BAA-245 / DSM 16553 / LMG 16656 / NCTC 13227 / J2315 / CF5610) OX=216591 GN=BCAL0989 PE=4 SV=1	6990	NS_403_Glycosylation_BC_J2315_HILIC_B1.49812.49812.5	controllerType=0 controllerNumber=1 scan=49812	121.233	Trypsin	B1	HESLVSGASGPTEETDEASDEAGDEGKRPNPFAALEALK	S{+791}	791	791.354	791.35	791.354
27524:4	656	R.AREAGADLSSFQS{+772.360}NHEGALVDR.I	NA	S{+772}	776.373	4	3102.47	3102.47	0	0	39	Specific	613.46	379.31	1.2	11.44	6	>tr|B4E5U9|B4E5U9_BURCJ 3-dehydroquinate dehydratase OS=Burkholderia cenocepacia (strain ATCC BAA-245 / DSM 16553 / LMG 16656 / NCTC 13227 / J2315 / CF5610) OX=216591 GN=aroQ PE=3 SV=1	6038	NS_403_Glycosylation_BC_J2315_HILIC_B3.23576.23576.4	controllerType=0 controllerNumber=1 scan=23576	66.4183	Trypsin	B3	AREAGADLSSFQSNHEGALVDR	S{+772}	772	772.36	772.36	772.36
48287:3	5	K.KASEAAAAAS{+595.199}AAQAAAAASPATVPASGAAVDQDANAQAAR.A	NA	S{+595}	1382.99	3	4146.95	4145.95	1	-0.8	143	Specific	613.52	269.68	4.12	11.91	404	>tr|B4EEW5|B4EEW5_BURCJ Outer membrane protein assembly factor BamE OS=Burkholderia cenocepacia (strain ATCC BAA-245 / DSM 16553 / LMG 16656 / NCTC 13227 / J2315 / CF5610) OX=216591 GN=omlA PE=3 SV=1	4098	NS_403_Glycosylation_BC_J2315_HILIC_B2.40313.40313.3	controllerType=0 controllerNumber=1 scan=40313	105.436	Trypsin	B2	KASEAAAAASAAQAAAAASPATVPASGAAVDQDANAQAAR	S{+595}	595	595.199	595.2	595.199
28975:3	16	E.DGATESNGGTGEPVRGSAAEDAAS{+485.155}DSPDPDTDPKPK.D	NA	S{+485}	1328.57	3	3983.69	3983.69	0	0	9	NRagged	613.54	26.42	2.4	10	114	>tr|B4EEA5|B4EEA5_BURCJ Putative membrane protein OS=Burkholderia cenocepacia (strain ATCC BAA-245 / DSM 16553 / LMG 16656 / NCTC 13227 / J2315 / CF5610) OX=216591 GN=BCAL0180 PE=4 SV=1	3257	NS_403_Glycosylation_BC_J2315_HILIC_B1.25638.25638.3	controllerType=0 controllerNumber=1 scan=25638	65.529	Trypsin	B1	DGATESNGGTGEPVRGSAAEDAASDSPDPDTDPKPK	S{+485}	485	485.155	485.15	485.155
01826:4	319	R.GHGHASAAHAPAPDAGS{+568.208}R.G	NA	S{+568}	559.502	4	2234.99	2234.99	0	0	68	Specific	613.58	382.78	10.06	9.91	11	>tr|B4EET7|B4EET7_BURCJ Putative exported protein OS=Burkholderia cenocepacia (strain ATCC BAA-245 / DSM 16553 / LMG 16656 / NCTC 13227 / J2315 / CF5610) OX=216591 GN=BCAL3348a PE=4 SV=1	3884	NS_403_Glycosylation_BC_J2315_HILIC_B3.3208.3208.4	controllerType=0 controllerNumber=1 scan=3208	14.4454	Trypsin	B3	GHGHASAAHAPAPDAGSR	S{+568}	568	568.208	568.21	568.208
33086:3	344	R.AGETPRAPDAPVDYDKAAAPAPAS{+568.206}ATATNG.-	NA	S{+568}	1141.2	3	3421.57	3421.57	0	0	478	CRagged	613.7	487.33	4.23	12.57	22	>tr|B4EA04|B4EA04_BURCJ Efflux system outer membrane protein OS=Burkholderia cenocepacia (strain ATCC BAA-245 / DSM 16553 / LMG 16656 / NCTC 13227 / J2315 / CF5610) OX=216591 GN=oprM PE=3 SV=1	4899	NS_403_Glycosylation_BC_J2315_HILIC_B2.28167.28167.3	controllerType=0 controllerNumber=1 scan=28167	75.7432	Trypsin	B2	AGETPRAPDAPVDYDKAAAPAPASATATNG	S{+568}	568	568.206	568.21	568.206
54269:4	5	K.ASEAAAAAS{+606.150}AAQAAAAASPATVPASGAAVDQDANAQAAR.A	NA	S{+606}	1007.96	4	4028.8	4028.8	0	0	144	Specific	614.31	127.04	34.37	6.91	297	>tr|B4EEW5|B4EEW5_BURCJ Outer membrane protein assembly factor BamE OS=Burkholderia cenocepacia (strain ATCC BAA-245 / DSM 16553 / LMG 16656 / NCTC 13227 / J2315 / CF5610) OX=216591 GN=omlA PE=3 SV=1	4098	NS_403_Glycosylation_BC_J2315_HILIC_B3.44848.44848.4	controllerType=0 controllerNumber=1 scan=44848	118.377	Trypsin	B3	ASEAAAAASAAQAAAAASPATVPASGAAVDQDANAQAAR	S{+606}	606	606.15	606.15	606.15
32183:4	6	K.LSKPAATTSATTSTTTSAGTASTSTTATAGTTTAAPAPTAS{+667.218}APEAAAKPAK.T	NA	S{+667}	1319.39	4	5274.54	5274.54	0	0	112	Specific	614.34	64.91	17.95	10.18	594	>tr|B4EB03|B4EB03_BURCJ Putative exported protein OS=Burkholderia cenocepacia (strain ATCC BAA-245 / DSM 16553 / LMG 16656 / NCTC 13227 / J2315 / CF5610) OX=216591 GN=BCAL1917 PE=4 SV=1	4831	NS_403_Glycosylation_BC_J2315_HILIC_B2.27448.27448.4	controllerType=0 controllerNumber=1 scan=27448	73.9083	Trypsin	B2	LSKPAATTSATTSTTTSAGTASTSTTATAGTTTAAPAPTASAPEAAAKPAK	S{+667}	667	667.218	667.22	667.218
44693:3	5	K.KASEAAAAASAAQAAAAAS{+1189.397}PATVPASGAAVDQDANAQAAR.A	NA	S{+1189}	1581.39	3	4742.15	4740.15	2	-1.4	143	Specific	614.68	201	0	11.1	404	>tr|B4EEW5|B4EEW5_BURCJ Outer membrane protein assembly factor BamE OS=Burkholderia cenocepacia (strain ATCC BAA-245 / DSM 16553 / LMG 16656 / NCTC 13227 / J2315 / CF5610) OX=216591 GN=omlA PE=3 SV=1	4098	NS_403_Glycosylation_BC_J2315_HILIC_B2.37447.37447.3	controllerType=0 controllerNumber=1 scan=37447	98.5336	Trypsin	B2	KASEAAAAASAAQAAAAASPATVPASGAAVDQDANAQAAR	S{+1189}	1189	1189.4	1189.4	1189.4
28380:4	6	K.LSKPAATTSATTSTTTSAGTASTSTTATAGTTTAAPAPTAS{+623.190}APEAAAKPAK.T	NA	S{+623}	1308.38	4	5230.51	5230.51	0	0	112	Specific	614.68	104.85	42.19	9.69	594	>tr|B4EB03|B4EB03_BURCJ Putative exported protein OS=Burkholderia cenocepacia (strain ATCC BAA-245 / DSM 16553 / LMG 16656 / NCTC 13227 / J2315 / CF5610) OX=216591 GN=BCAL1917 PE=4 SV=1	4831	NS_403_Glycosylation_BC_J2315_HILIC_B2.24344.24344.4	controllerType=0 controllerNumber=1 scan=24344	66.0803	Trypsin	B2	LSKPAATTSATTSTTTSAGTASTSTTATAGTTTAAPAPTASAPEAAAKPAK	S{+623}	623	623.19	623.19	623.19
44306:3	30	K.AADAGGAKPAAGASAAPAAPAPVAVPAS{+1264.434}AVSGSAGQ.-	NA	S{+1264}	1403.65	3	4208.93	4206.93	2	-1.6	151	CRagged	614.77	231.22	1.2	11.08	191	>tr|B4E626|B4E626_BURCJ Putative membrane protein OS=Burkholderia cenocepacia (strain ATCC BAA-245 / DSM 16553 / LMG 16656 / NCTC 13227 / J2315 / CF5610) OX=216591 GN=BCAL0303 PE=4 SV=1	1459	NS_403_Glycosylation_BC_J2315_HILIC_B1.38069.38069.3	controllerType=0 controllerNumber=1 scan=38069	94.4475	Trypsin	B1	AADAGGAKPAAGASAAPAAPAPVAVPASAVSGSAGQ	S{+1264}	1264	1264.43	1264.43	1264.43
24573:3	33	K.PAAPKPAPATVANAGAASPDSGDAS{+568.204}SPASPAGAR.F	NA	S{+568}	1185.23	3	3553.67	3553.67	0	0	150	Specific	614.84	339.08	2.4	11.42	76	>tr|B4EFK5|B4EFK5_BURCJ Putative peptidoglycan-binding membrane protein OS=Burkholderia cenocepacia (strain ATCC BAA-245 / DSM 16553 / LMG 16656 / NCTC 13227 / J2315 / CF5610) OX=216591 GN=BCAM0996 PE=4 SV=1	764	NS_403_Glycosylation_BC_J2315_HILIC_B1.22049.22049.3	controllerType=0 controllerNumber=1 scan=22049	57.077	Trypsin	B1	PAAPKPAPATVANAGAASPDSGDASSPASPAGAR	S{+568}	568	568.204	568.2	568.204
30021:4	39	K.GASAAQAAPKPTDNSS{+696.221}GTFVFARPGK.F	NA	S{+696}	808.131	4	3229.5	3229.5	0	0	66	Specific	614.94	175.2	0	10.53	211	>tr|B4EBR7|B4EBR7_BURCJ Outer-membrane lipoprotein carrier protein OS=Burkholderia cenocepacia (strain ATCC BAA-245 / DSM 16553 / LMG 16656 / NCTC 13227 / J2315 / CF5610) OX=216591 GN=lolA PE=3 SV=1	6332	NS_403_Glycosylation_BC_J2315_HILIC_B2.25768.25768.4	controllerType=0 controllerNumber=1 scan=25768	69.6299	Trypsin	B2	GASAAQAAPKPTDNSSGTFVFARPGK	S{+696}	696	696.221	696.22	696.221
24962:4	22	K.GASAAQAAPKPTDNSS{+594.204}GTFVFARPGK.F	NA	S{+594}	783.126	4	3129.48	3127.48	2	-2.1	66	Specific	614.98	236.42	2.4	10.85	163	>tr|B4EBR7|B4EBR7_BURCJ Outer-membrane lipoprotein carrier protein OS=Burkholderia cenocepacia (strain ATCC BAA-245 / DSM 16553 / LMG 16656 / NCTC 13227 / J2315 / CF5610) OX=216591 GN=lolA PE=3 SV=1	6332	NS_403_Glycosylation_BC_J2315_HILIC_B3.21546.21546.4	controllerType=0 controllerNumber=1 scan=21546	61.1459	Trypsin	B3	GASAAQAAPKPTDNSSGTFVFARPGK	S{+594}	594	594.204	594.2	594.204
26101:3	22	K.GASAAQAAPKPTDNS{+595.206}SGTFVFARPGK.F	NA	S{+595}	1044.17	3	3130.49	3128.49	2	-2.1	66	Specific	615.14	194.75	0	10.18	163	>tr|B4EBR7|B4EBR7_BURCJ Outer-membrane lipoprotein carrier protein OS=Burkholderia cenocepacia (strain ATCC BAA-245 / DSM 16553 / LMG 16656 / NCTC 13227 / J2315 / CF5610) OX=216591 GN=lolA PE=3 SV=1	6332	NS_403_Glycosylation_BC_J2315_HILIC_B3.22431.22431.3	controllerType=0 controllerNumber=1 scan=22431	63.4608	Trypsin	B3	GASAAQAAPKPTDNSSGTFVFARPGK	S{+595}	595	595.206	595.21	595.206
25255:5	12	Y.GGAAPHGGGAFS{+929.537}GKDPSKVDR.S	NA	S{+930}	580.507	5	2898.51	2897.51	1	-1.2	256	NRagged	615.16	149.07	3.26	10.61	81	>sp|B4E800|METK_BURCJ S-adenosylmethionine synthase OS=Burkholderia cenocepacia (strain ATCC BAA-245 / DSM 16553 / LMG 16656 / NCTC 13227 / J2315 / CF5610) OX=216591 GN=metK PE=3 SV=1	173	NS_403_Glycosylation_BC_J2315_HILIC_B1.22592.22592.5	controllerType=0 controllerNumber=1 scan=22592	58.313	Trypsin	B1	GGAAPHGGGAFSGKDPSKVDR	S{+930}	930	929.537	929.54	929.537
60083:3	56	K.KAILESVYQGAGQAAS{+565.198}APMPPTQWSYDK.N	NA	S{+565}	1187.89	3	3561.66	3559.66	2	-1.9	328	Specific	615.19	412.27	1.4	11.8	25	>tr|B4E8I7|B4E8I7_BURCJ Putative periplasmic dipeptide transport protein OS=Burkholderia cenocepacia (strain ATCC BAA-245 / DSM 16553 / LMG 16656 / NCTC 13227 / J2315 / CF5610) OX=216591 GN=dppA PE=4 SV=1	3473	NS_403_Glycosylation_BC_J2315_HILIC_B3.49457.49457.3	controllerType=0 controllerNumber=1 scan=49457	128.514	Trypsin	B3	KAILESVYQGAGQAASAPMPPTQWSYDK	S{+565}	565	565.198	565.2	565.198
51209:5	79	R.DHGRPSMFFPSATHTAPAAAGGASGTGATTAGDVPAAAAGAAPS{+594.187}TTAPAAQAQLVK.F	NA	S{+594}	1143.14	5	5711.68	5709.68	2	-1.2	26	Specific	615.71	615.71	0	11.51	41	>sp|B4E7D5|YIDC_BURCJ Membrane protein insertase YidC OS=Burkholderia cenocepacia (strain ATCC BAA-245 / DSM 16553 / LMG 16656 / NCTC 13227 / J2315 / CF5610) OX=216591 GN=yidC PE=3 SV=1	22	NS_403_Glycosylation_BC_J2315_HILIC_B3.42446.42446.5	controllerType=0 controllerNumber=1 scan=42446	112.899	Trypsin	B3	DHGRPSMFFPSATHTAPAAAGGASGTGATTAGDVPAAAAGAAPSTTAPAAQAQLVK	S{+594}	594	594.187	594.19	594.187
48271:3	7	K.KASEAAAAAS{+595.204}AAQAAAAASPATVPASGAAVDQDANAQAAR.A	NA	S{+595}	1382.99	3	4146.95	4145.95	1	-0.8	143	Specific	615.85	299.44	10.39	11.65	405	>tr|B4EEW5|B4EEW5_BURCJ Outer membrane protein assembly factor BamE OS=Burkholderia cenocepacia (strain ATCC BAA-245 / DSM 16553 / LMG 16656 / NCTC 13227 / J2315 / CF5610) OX=216591 GN=omlA PE=3 SV=1	4098	NS_403_Glycosylation_BC_J2315_HILIC_B1.41350.41350.3	controllerType=0 controllerNumber=1 scan=41350	102.551	Trypsin	B1	KASEAAAAASAAQAAAAASPATVPASGAAVDQDANAQAAR	S{+595}	595	595.204	595.2	595.204
72644:4	45	R.TIGQTLEVDGPITPNDRLVANPSDALANGDRVVVQAPAAQPAS{+569.198}AVAGAK.S	NA	S{+569}	1352.19	4	5405.73	5404.73	1	-0.6	360	Specific	616.11	616.11	16.46	13.47	116	>tr|B4EIX5|B4EIX5_BURCJ Efflux system transport protein OS=Burkholderia cenocepacia (strain ATCC BAA-245 / DSM 16553 / LMG 16656 / NCTC 13227 / J2315 / CF5610) OX=216591 GN=BCAM1420 PE=3 SV=1	2774	NS_403_Glycosylation_BC_J2315_HILIC_B1.60613.60613.4	controllerType=0 controllerNumber=1 scan=60613	145.696	Trypsin	B1	TIGQTLEVDGPITPNDRLVANPSDALANGDRVVVQAPAAQPASAVAGAK	S{+569}	569	569.198	569.2	569.198
28892:4	4	K.LSKPAATTSATTSTTTSAGTASTSTTATAGTTTAAPAPTAS{+596.195}APEAAAKPAK.T	NA	S{+596}	1302.13	4	5205.51	5203.51	2	-1.3	112	Specific	616.12	80.99	44.2	9.3	449	>tr|B4EB03|B4EB03_BURCJ Putative exported protein OS=Burkholderia cenocepacia (strain ATCC BAA-245 / DSM 16553 / LMG 16656 / NCTC 13227 / J2315 / CF5610) OX=216591 GN=BCAL1917 PE=4 SV=1	4831	NS_403_Glycosylation_BC_J2315_HILIC_B3.24685.24685.4	controllerType=0 controllerNumber=1 scan=24685	69.1866	Trypsin	B3	LSKPAATTSATTSTTTSAGTASTSTTATAGTTTAAPAPTASAPEAAAKPAK	S{+596}	596	596.195	596.2	596.195
55655:3	5	K.ASEAAAAAS{+568.203}AAQAAAAASPATVPASGAAVDQDANAQAAR.A	NA	S{+568}	1330.96	3	3990.86	3990.86	0	0	144	Specific	616.18	256.68	29.39	10.4	404	>tr|B4EEW5|B4EEW5_BURCJ Outer membrane protein assembly factor BamE OS=Burkholderia cenocepacia (strain ATCC BAA-245 / DSM 16553 / LMG 16656 / NCTC 13227 / J2315 / CF5610) OX=216591 GN=omlA PE=3 SV=1	4098	NS_403_Glycosylation_BC_J2315_HILIC_B2.46029.46029.3	controllerType=0 controllerNumber=1 scan=46029	118.346	Trypsin	B2	ASEAAAAASAAQAAAAASPATVPASGAAVDQDANAQAAR	S{+568}	568	568.203	568.2	568.203
47123:3	5	K.KASEAAAAASAAQAAAAASPATVPAS{+620.189}GAAVDQDANAQAAR.A	NA	S{+620}	1391.98	3	4173.94	4170.94	3	-2.4	143	Specific	616.22	218.79	0	10.84	297	>tr|B4EEW5|B4EEW5_BURCJ Outer membrane protein assembly factor BamE OS=Burkholderia cenocepacia (strain ATCC BAA-245 / DSM 16553 / LMG 16656 / NCTC 13227 / J2315 / CF5610) OX=216591 GN=omlA PE=3 SV=1	4098	NS_403_Glycosylation_BC_J2315_HILIC_B3.39201.39201.3	controllerType=0 controllerNumber=1 scan=39201	105.31	Trypsin	B3	KASEAAAAASAAQAAAAASPATVPASGAAVDQDANAQAAR	S{+620}	620	620.189	620.19	620.189
33827:4	6	K.LSKPAATTSATTSTTTSAGTASTSTTATAGTTTAAPAPTAS{+596.192}APEAAAKPAK.T	NA	S{+596}	1301.63	4	5203.51	5203.51	0	0	112	Specific	616.28	79.2	37.14	10.03	492	>tr|B4EB03|B4EB03_BURCJ Putative exported protein OS=Burkholderia cenocepacia (strain ATCC BAA-245 / DSM 16553 / LMG 16656 / NCTC 13227 / J2315 / CF5610) OX=216591 GN=BCAL1917 PE=4 SV=1	4831	NS_403_Glycosylation_BC_J2315_HILIC_B1.29572.29572.4	controllerType=0 controllerNumber=1 scan=29572	74.6206	Trypsin	B1	LSKPAATTSATTSTTTSAGTASTSTTATAGTTTAAPAPTASAPEAAAKPAK	S{+596}	596	596.192	596.19	596.192
81191:4	3	R.NGKLPEDTAGAATAAAPAEAASAPAQAAS{+1263.440}GAEQPAAAASAALSTIYFETGK.S	NA	S{+1263}	1495.44	4	5978.75	5978.75	0	0	382	Specific	616.48	387.91	14.2	12	347	>tr|B4EA74|B4EA74_BURCJ Cytochrome c oxidase subunit 2 OS=Burkholderia cenocepacia (strain ATCC BAA-245 / DSM 16553 / LMG 16656 / NCTC 13227 / J2315 / CF5610) OX=216591 GN=BCAL0749 PE=3 SV=1	5396	NS_403_Glycosylation_BC_J2315_HILIC_B1.67298.67298.4	controllerType=0 controllerNumber=1 scan=67298	161.59	Trypsin	B1	NGKLPEDTAGAATAAAPAEAASAPAQAASGAEQPAAAASAALSTIYFETGK	S{+1263}	1263	1263.44	1263.44	1263.44
30797:5	727	M.ASSKDS{+520.328}YDFHDQVGHLLR.R	NA	S{+520}	519.87	5	2595.32	2595.32	0	0	10	NRagged	616.49	139.77	1.23	8.8	4	>tr|B4EGB9|B4EGB9_BURCJ MarR family regulatory protein OS=Burkholderia cenocepacia (strain ATCC BAA-245 / DSM 16553 / LMG 16656 / NCTC 13227 / J2315 / CF5610) OX=216591 GN=BCAM1139 PE=4 SV=1	5611	NS_403_Glycosylation_BC_J2315_HILIC_B2.26376.26376.4	controllerType=0 controllerNumber=1 scan=26376	71.2089	Trypsin	B2	ASSKDSYDFHDQVGHLLR	S{+520}	520	520.328	520.33	520.328
65794:5	323	K.SLTDRFIGAMHEDES{+761.118}ALGIQRPDIEPR.A	NA	S{+761}	763.731	5	3814.63	3814.63	0	0	89	Specific	616.62	337.21	8.4	11.18	8	>sp|B4ED73|SYC_BURCJ Cysteine--tRNA ligase OS=Burkholderia cenocepacia (strain ATCC BAA-245 / DSM 16553 / LMG 16656 / NCTC 13227 / J2315 / CF5610) OX=216591 GN=cysS PE=3 SV=1	221	NS_403_Glycosylation_BC_J2315_HILIC_B1.55269.55269.4	controllerType=0 controllerNumber=1 scan=55269	133.09	Trypsin	B1	SLTDRFIGAMHEDESALGIQRPDIEPR	S{+761}	761	761.118	761.12	761.118
40927:4	280	K.ENRENAAHSAS{+568.203}SADAQYQQAIAALDAAK.L	NA	S{+568}	868.149	4	3469.58	3469.58	0	0	120	Specific	616.64	349.63	32.51	9.36	11	>tr|B4E719|B4E719_BURCJ Putative fusaric acid resistance transport protein OS=Burkholderia cenocepacia (strain ATCC BAA-245 / DSM 16553 / LMG 16656 / NCTC 13227 / J2315 / CF5610) OX=216591 GN=BCAL1453 PE=3 SV=1	419	NS_403_Glycosylation_BC_J2315_HILIC_B3.34262.34262.4	controllerType=0 controllerNumber=1 scan=34262	93.0348	Trypsin	B3	ENRENAAHSASSADAQYQQAIAALDAAK	S{+568}	568	568.203	568.2	568.203
29214:4	441	R.TGETVWFNQAS{+677.243}AQHPNPR.S	NA	S{+677}	680.058	4	2717.21	2717.21	0	0	252	Specific	617.38	188.92	0	9.22	15	>tr|B4EPX1|B4EPX1_BURCJ TauD/TfdA taurine catabolism dioxygenase family protein OS=Burkholderia cenocepacia (strain ATCC BAA-245 / DSM 16553 / LMG 16656 / NCTC 13227 / J2315 / CF5610) OX=216591 GN=BCAS0205 PE=4 SV=1	3475	NS_403_Glycosylation_BC_J2315_HILIC_B2.24998.24998.3	controllerType=0 controllerNumber=1 scan=24998	67.6191	Trypsin	B2	TGETVWFNQASAQHPNPR	S{+677}	677	677.243	677.24	677.243
81078:6	23	K.DVDATIVYGVNHDVLKAEHTVIS{+919.252}NASC[+57.021]TTNC[+57.021]LAPLVKPLNDK.I	NA	C[+57]*2, S{+919}	919.767	6	5513.56	5511.56	2	-1.2	129	Specific	617.47	186.92	0	10.76	94	>tr|B4EEX6|B4EEX6_BURCJ Glyceraldehyde-3-phosphate dehydrogenase OS=Burkholderia cenocepacia (strain ATCC BAA-245 / DSM 16553 / LMG 16656 / NCTC 13227 / J2315 / CF5610) OX=216591 GN=gapA PE=3 SV=1	2239	NS_403_Glycosylation_BC_J2315_HILIC_B3.65526.65526.5	controllerType=0 controllerNumber=1 scan=65526	164.345	Trypsin	B3	DVDATIVYGVNHDVLKAEHTVISNASCTTNCLAPLVKPLNDK	*2,S{+919}	*2,+919	919.252	919.25	919.252
14238:5	38	R.KQLLEYDDVS{+1231.928}NDQRK.V	NA	S{+1232}	617.576	5	3083.85	3082.85	1	-1.1	653	Specific	617.65	170.28	0	9.34	31	>sp|B4E5Y3|SECA_BURCJ Protein translocase subunit SecA OS=Burkholderia cenocepacia (strain ATCC BAA-245 / DSM 16553 / LMG 16656 / NCTC 13227 / J2315 / CF5610) OX=216591 GN=secA PE=3 SV=1	237	NS_403_Glycosylation_BC_J2315_HILIC_B3.13137.13137.3	controllerType=0 controllerNumber=1 scan=13137	38.9285	Trypsin	B3	KQLLEYDDVSNDQRK	S{+1232}	1232	1231.93	1231.93	1231.93
21149:4	787	R.AGQELNVTQSAVS{+1455.698}R.Q	NA	S{+1456}	729.867	4	2916.45	2915.45	1	-1.2	34	Specific	617.68	128.09	0	8.95	3	>tr|B4EPZ1|B4EPZ1_BURCJ LysR family regulatory protein OS=Burkholderia cenocepacia (strain ATCC BAA-245 / DSM 16553 / LMG 16656 / NCTC 13227 / J2315 / CF5610) OX=216591 GN=BCAS0225 PE=3 SV=1	6090	NS_403_Glycosylation_BC_J2315_HILIC_B2.18493.18493.2	controllerType=0 controllerNumber=1 scan=18493	51.6225	Trypsin	B2	AGQELNVTQSAVSR	S{+1456}	1456	1455.7	1455.7	1455.7
44672:5	480	K.LLTALS{+1046.243}QASYIHVR.D	NA	S{+1046}	524.633	5	2619.13	2618.13	1	-1.3	386	Specific	617.7	108.77	0	8.6	12	>tr|B4EG92|B4EG92_BURCJ Biodegradative arginine decarboxylase OS=Burkholderia cenocepacia (strain ATCC BAA-245 / DSM 16553 / LMG 16656 / NCTC 13227 / J2315 / CF5610) OX=216591 GN=adiA PE=4 SV=1	1954	NS_403_Glycosylation_BC_J2315_HILIC_B2.37427.37427.5	controllerType=0 controllerNumber=1 scan=37427	98.4793	Trypsin	B2	LLTALSQASYIHVR	S{+1046}	1046	1046.24	1046.24	1046.24
66951:5	8	K.VFQYVKPQDAQALQDASPASGAS{+607.157}GAQAAAAPADNATVGAVPDASVQSTPLQPPAPISNSSSVHPGNPK.A	NA	S{+607}	1443.89	5	7215.42	7211.42	4	-1.9	202	Specific	617.86	617.86	0.39	11.51	197	>tr|B4EE88|B4EE88_BURCJ Putative phospholipid-binding lipoprotein OS=Burkholderia cenocepacia (strain ATCC BAA-245 / DSM 16553 / LMG 16656 / NCTC 13227 / J2315 / CF5610) OX=216591 GN=BCAL0163 PE=4 SV=1	3395	NS_403_Glycosylation_BC_J2315_HILIC_B1.56179.56179.5	controllerType=0 controllerNumber=1 scan=56179	135.143	Trypsin	B1	VFQYVKPQDAQALQDASPASGASGAQAAAAPADNATVGAVPDASVQSTPLQPPAPISNSSSVHPGNPK	S{+607}	607	607.157	607.16	607.157
33614:4	4	K.LSKPAATTSATTSTTTSAGTASTSTTATAGTTTAAPAPTAS{+568.210}APEAAAKPAK.T	NA	S{+568}	1294.64	4	5175.53	5175.53	0	0	112	Specific	617.92	328.67	79.57	10.25	449	>tr|B4EB03|B4EB03_BURCJ Putative exported protein OS=Burkholderia cenocepacia (strain ATCC BAA-245 / DSM 16553 / LMG 16656 / NCTC 13227 / J2315 / CF5610) OX=216591 GN=BCAL1917 PE=4 SV=1	4831	NS_403_Glycosylation_BC_J2315_HILIC_B3.28452.28452.4	controllerType=0 controllerNumber=1 scan=28452	78.7573	Trypsin	B3	LSKPAATTSATTSTTTSAGTASTSTTATAGTTTAAPAPTASAPEAAAKPAK	S{+568}	568	568.21	568.21	568.21
26704:3	137	A.QTPAQPQASAQAPATTAATPAAASAPS{+1470.623}AEQR.A	NA	S{+1471}	1474.03	3	4420.07	4418.07	2	-1.5	20	NRagged	618.06	140.26	0	9.34	41	>tr|B4E9X9|B4E9X9_BURCJ Putative exported protein OS=Burkholderia cenocepacia (strain ATCC BAA-245 / DSM 16553 / LMG 16656 / NCTC 13227 / J2315 / CF5610) OX=216591 GN=BCAL1798 PE=4 SV=1	3710	NS_403_Glycosylation_BC_J2315_HILIC_B3.22905.22905.3	controllerType=0 controllerNumber=1 scan=22905	64.7055	Trypsin	B3	QTPAQPQASAQAPATTAATPAAASAPSAEQR	S{+1471}	1471	1470.62	1470.62	1470.62
57868:4	1209	D.PEKMPFGEPFRLDDPS{+330.151}WVSNR.L	NA	S{+330}	709.344	4	2834.35	2834.35	0	0	153	NRagged	618.3	87.59	3.18	10.18	3	>tr|B4EAR9|B4EAR9_BURCJ ATP-dependent protease OS=Burkholderia cenocepacia (strain ATCC BAA-245 / DSM 16553 / LMG 16656 / NCTC 13227 / J2315 / CF5610) OX=216591 GN=BCAL0807 PE=4 SV=1	5800	NS_403_Glycosylation_BC_J2315_HILIC_B2.47777.47777.4	controllerType=0 controllerNumber=1 scan=47777	122.268	Trypsin	B2	PEKMPFGEPFRLDDPSWVSNR	S{+330}	330	330.151	330.15	330.151
70793:3	42	R.TAS{+931.345}EEYGWNLDLGTIAK.I	NA	S{+931}	934.089	3	2800.25	2799.25	1	-1.2	345	Specific	618.46	168.75	0	9.65	53	>tr|B4EF86|B4EF86_BURCJ 6-phosphogluconate dehydrogenase, decarboxylating OS=Burkholderia cenocepacia (strain ATCC BAA-245 / DSM 16553 / LMG 16656 / NCTC 13227 / J2315 / CF5610) OX=216591 GN=gnd PE=3 SV=1	1406	NS_403_Glycosylation_BC_J2315_HILIC_B2.57690.57690.2	controllerType=0 controllerNumber=1 scan=57690	144.704	Trypsin	B2	TASEEYGWNLDLGTIAK	S{+931}	931	931.345	931.35	931.345
09326:4	1149	R.LKAPGPAS{+568.211}GTGAEPGKPHAPPQ.-	NA	S{+568}	659.079	4	2633.29	2633.29	0	0	229	CRagged	618.56	377.84	89.11	10.83	2	>tr|B4E7W9|B4E7W9_BURCJ Uncharacterized protein OS=Burkholderia cenocepacia (strain ATCC BAA-245 / DSM 16553 / LMG 16656 / NCTC 13227 / J2315 / CF5610) OX=216591 GN=BCAL0477 PE=4 SV=1	1874	NS_403_Glycosylation_BC_J2315_HILIC_B3.9476.9476.4	controllerType=0 controllerNumber=1 scan=9476	29.2223	Trypsin	B3	LKAPGPASGTGAEPGKPHAPPQ	S{+568}	568	568.211	568.21	568.211
20007:2	6	K.AAAAAASADAGAS{+1291.421}APAAASSTK.A	NA	S{+1291}	1541.15	2	3081.29	3080.29	1	-1.1	172	Specific	618.61	184	0	10.69	492	>tr|B4EB03|B4EB03_BURCJ Putative exported protein OS=Burkholderia cenocepacia (strain ATCC BAA-245 / DSM 16553 / LMG 16656 / NCTC 13227 / J2315 / CF5610) OX=216591 GN=BCAL1917 PE=4 SV=1	4831	NS_403_Glycosylation_BC_J2315_HILIC_B1.18282.18282.2	controllerType=0 controllerNumber=1 scan=18282	47.9618	Trypsin	B1	AAAAAASADAGASAPAAASSTK	S{+1291}	1291	1291.42	1291.42	1291.42
13970:3	362	M.PGVVS{+595.205}VKPADAR.-	NA	S{+595}	597.966	3	1791.88	1790.88	1	-1.9	193	NRagged	618.61	271.41	0	9.34	7	>tr|B4E712|B4E712_BURCJ Putative lipoprotein OS=Burkholderia cenocepacia (strain ATCC BAA-245 / DSM 16553 / LMG 16656 / NCTC 13227 / J2315 / CF5610) OX=216591 GN=BCAL1446 PE=4 SV=1	1322	NS_403_Glycosylation_BC_J2315_HILIC_B1.13463.13463.2	controllerType=0 controllerNumber=1 scan=13463	36.4439	Trypsin	B1	PGVVSVKPADAR	S{+595}	595	595.205	595.21	595.205
63080:7	34	R.AGEVIS{+1891.307}AEVVRVDHNFVVVNAGLK.S	NA	S{+1891}	631.532	7	4414.68	4413.68	1	-0.8	29	Specific	618.77	139.13	9.79	10.11	61	>tr|B4EB40|B4EB40_BURCJ 30S ribosomal protein S1 OS=Burkholderia cenocepacia (strain ATCC BAA-245 / DSM 16553 / LMG 16656 / NCTC 13227 / J2315 / CF5610) OX=216591 GN=rpsA PE=3 SV=1	4304	NS_403_Glycosylation_BC_J2315_HILIC_B2.51803.51803.4	controllerType=0 controllerNumber=1 scan=51803	131.103	Trypsin	B2	AGEVISAEVVRVDHNFVVVNAGLK	S{+1891}	1891	1891.31	1891.31	1891.31
55072:4	900	K.ALADEGAAVVVNYAS{+1664.842}SK.A	NA	S{+1665}	833.178	4	3329.69	3329.69	0	0	25	Specific	618.92	123.1	0	8.38	6	>tr|B4E6Z1|B4E6Z1_BURCJ Putative glucose 1-dehydrogenase OS=Burkholderia cenocepacia (strain ATCC BAA-245 / DSM 16553 / LMG 16656 / NCTC 13227 / J2315 / CF5610) OX=216591 GN=BCAL1425 PE=1 SV=1	5693	NS_403_Glycosylation_BC_J2315_HILIC_B2.45563.45563.2	controllerType=0 controllerNumber=1 scan=45563	117.284	Trypsin	B2	ALADEGAAVVVNYASSK	S{+1665}	1665	1664.84	1664.84	1664.84
08384:3	365	K.HAYDEAHPAEAAS{+667.223}AASH.-	NA	S{+667}	801.662	3	2402.97	2401.97	1	-1.4	37	CRagged	618.96	356.58	6	10.46	22	>tr|B4ED29|B4ED29_BURCJ Putative membrane protein OS=Burkholderia cenocepacia (strain ATCC BAA-245 / DSM 16553 / LMG 16656 / NCTC 13227 / J2315 / CF5610) OX=216591 GN=BCAL1093 PE=4 SV=1	382	NS_403_Glycosylation_BC_J2315_HILIC_B2.8719.8719.3	controllerType=0 controllerNumber=1 scan=8719	26.7252	Trypsin	B2	HAYDEAHPAEAASAASH	S{+667}	667	667.223	667.22	667.223
28388:4	4	K.LSKPAATTSATTS{+692.203}TTTSAGTASTSTTATAGTTTAAPAPTASAPEAAAKPAK.T	NA	S{+692}	1326.64	4	5303.52	5299.52	4	-2.5	112	Specific	619.26	619.26	0	11.41	449	>tr|B4EB03|B4EB03_BURCJ Putative exported protein OS=Burkholderia cenocepacia (strain ATCC BAA-245 / DSM 16553 / LMG 16656 / NCTC 13227 / J2315 / CF5610) OX=216591 GN=BCAL1917 PE=4 SV=1	4831	NS_403_Glycosylation_BC_J2315_HILIC_B3.24252.24252.4	controllerType=0 controllerNumber=1 scan=24252	68.1288	Trypsin	B3	LSKPAATTSATTSTTTSAGTASTSTTATAGTTTAAPAPTASAPEAAAKPAK	S{+692}	692	692.203	692.2	692.203
19558:2	4	K.AAAAAASADAGAS{+1363.444}APAAASSTK.A	NA	S{+1363}	1577.16	2	3153.32	3152.32	1	-1.1	172	Specific	619.47	140.29	0	10.14	449	>tr|B4EB03|B4EB03_BURCJ Putative exported protein OS=Burkholderia cenocepacia (strain ATCC BAA-245 / DSM 16553 / LMG 16656 / NCTC 13227 / J2315 / CF5610) OX=216591 GN=BCAL1917 PE=4 SV=1	4831	NS_403_Glycosylation_BC_J2315_HILIC_B3.17264.17264.2	controllerType=0 controllerNumber=1 scan=17264	49.9479	Trypsin	B3	AAAAAASADAGASAPAAASSTK	S{+1363}	1363	1363.44	1363.44	1363.44
44973:3	30	K.AADAGGAKPAAGASAAPAAPAPVAVPAS{+567.212}AVSGSAGQ.-	NA	S{+567}	1170.91	3	3510.71	3509.71	1	-1	151	CRagged	619.48	259.44	0	11.28	191	>tr|B4E626|B4E626_BURCJ Putative membrane protein OS=Burkholderia cenocepacia (strain ATCC BAA-245 / DSM 16553 / LMG 16656 / NCTC 13227 / J2315 / CF5610) OX=216591 GN=BCAL0303 PE=4 SV=1	1459	NS_403_Glycosylation_BC_J2315_HILIC_B1.38605.38605.3	controllerType=0 controllerNumber=1 scan=38605	95.7779	Trypsin	B1	AADAGGAKPAAGASAAPAAPAPVAVPASAVSGSAGQ	S{+567}	567	567.212	567.21	567.212
55415:4	860	R.SHDFLTAAPLAVEPS{+779.293}TGEVHLR.H	NA	S{+779}	782.88	4	3128.5	3126.5	2	-2.1	18	Specific	619.52	184.91	1.2	11.3	6	>tr|B4EAI8|B4EAI8_BURCJ 50S ribosomal protein L32 OS=Burkholderia cenocepacia (strain ATCC BAA-245 / DSM 16553 / LMG 16656 / NCTC 13227 / J2315 / CF5610) OX=216591 GN=rpmF1 PE=3 SV=1	6978	NS_403_Glycosylation_BC_J2315_HILIC_B2.45835.45835.3	controllerType=0 controllerNumber=1 scan=45835	117.889	Trypsin	B2	SHDFLTAAPLAVEPSTGEVHLR	S{+779}	779	779.293	779.29	779.293
06188:3	251	K.HAYDEAHPAEAASAAS{+568.209}H.-	NA	S{+568}	768.323	3	2302.96	2302.96	0	0	37	CRagged	619.59	500.68	1.18	9.91	21	>tr|B4ED29|B4ED29_BURCJ Putative membrane protein OS=Burkholderia cenocepacia (strain ATCC BAA-245 / DSM 16553 / LMG 16656 / NCTC 13227 / J2315 / CF5610) OX=216591 GN=BCAL1093 PE=4 SV=1	382	NS_403_Glycosylation_BC_J2315_HILIC_B3.6924.6924.3	controllerType=0 controllerNumber=1 scan=6924	22.912	Trypsin	B3	HAYDEAHPAEAASAASH	S{+568}	568	568.209	568.21	568.209
42240:6	4	K.QQQQQQAANTPKPTS{+1924.285}SATAAAAAKPPTANDANTGYFLQVGAYKTEGDAEQQR.A	NA	S{+1924}	1225.32	6	7346.9	7343.9	3	-1.4	166	Specific	619.65	619.65	0	12.44	331	>tr|B4E9M8|B4E9M8_BURCJ Putative membrane protein OS=Burkholderia cenocepacia (strain ATCC BAA-245 / DSM 16553 / LMG 16656 / NCTC 13227 / J2315 / CF5610) OX=216591 GN=BCAL0678 PE=4 SV=1	6150	NS_403_Glycosylation_BC_J2315_HILIC_B1.36432.36432.6	controllerType=0 controllerNumber=1 scan=36432	90.6332	Trypsin	B1	QQQQQQAANTPKPTSSATAAAAAKPPTANDANTGYFLQVGAYKTEGDAEQQR	S{+1924}	1924	1924.29	1924.29	1924.29
08705:3	6	K.AAAAAASADAGAS{+1135.419}APAAASSTK.A	NA	S{+1135}	975.769	3	2925.29	2924.29	1	-1.1	172	Specific	619.86	201.67	4.8	10.33	492	>tr|B4EB03|B4EB03_BURCJ Putative exported protein OS=Burkholderia cenocepacia (strain ATCC BAA-245 / DSM 16553 / LMG 16656 / NCTC 13227 / J2315 / CF5610) OX=216591 GN=BCAL1917 PE=4 SV=1	4831	NS_403_Glycosylation_BC_J2315_HILIC_B1.9398.9398.3	controllerType=0 controllerNumber=1 scan=9398	27.8258	Trypsin	B1	AAAAAASADAGASAPAAASSTK	S{+1135}	1135	1135.42	1135.42	1135.42
25046:3	39	K.GASAAQAAPKPTDNSS{+406.162}GTFVFARPGK.F	NA	S{+406}	980.485	3	2939.44	2939.44	0	0	66	Specific	619.97	300.17	0	10.79	211	>tr|B4EBR7|B4EBR7_BURCJ Outer-membrane lipoprotein carrier protein OS=Burkholderia cenocepacia (strain ATCC BAA-245 / DSM 16553 / LMG 16656 / NCTC 13227 / J2315 / CF5610) OX=216591 GN=lolA PE=3 SV=1	6332	NS_403_Glycosylation_BC_J2315_HILIC_B2.21694.21694.3	controllerType=0 controllerNumber=1 scan=21694	59.543	Trypsin	B2	GASAAQAAPKPTDNSSGTFVFARPGK	S{+406}	406	406.162	406.16	406.162
26275:4	39	K.GASAAQAAPKPTDNSS{+406.105}GTFVFARPGK.F	NA	S{+406}	735.601	4	2939.38	2939.38	0	0	66	Specific	620.2	273.64	0	10.9	211	>tr|B4EBR7|B4EBR7_BURCJ Outer-membrane lipoprotein carrier protein OS=Burkholderia cenocepacia (strain ATCC BAA-245 / DSM 16553 / LMG 16656 / NCTC 13227 / J2315 / CF5610) OX=216591 GN=lolA PE=3 SV=1	6332	NS_403_Glycosylation_BC_J2315_HILIC_B2.22717.22717.4	controllerType=0 controllerNumber=1 scan=22717	62.1014	Trypsin	B2	GASAAQAAPKPTDNSSGTFVFARPGK	S{+406}	406	406.105	406.11	406.105
26276:4	39	K.GASAAQAAPKPTDNS{+406.169}SGTFVFARPGK.F	NA	S{+406}	735.618	4	2939.45	2939.45	0	0	66	Specific	620.2	273.64	0	10.9	211	>tr|B4EBR7|B4EBR7_BURCJ Outer-membrane lipoprotein carrier protein OS=Burkholderia cenocepacia (strain ATCC BAA-245 / DSM 16553 / LMG 16656 / NCTC 13227 / J2315 / CF5610) OX=216591 GN=lolA PE=3 SV=1	6332	NS_403_Glycosylation_BC_J2315_HILIC_B2.22717.22717.4	controllerType=0 controllerNumber=1 scan=22717	62.1014	Trypsin	B2	GASAAQAAPKPTDNSSGTFVFARPGK	S{+406}	406	406.169	406.17	406.169
87901:4	84	K.EAGGDVVS{+1217.746}SEGEDTGEWVLVDC[+57.021]GDAVVHILQPALR.Q	NA	C[+57], S{+1218}	1225.88	4	4900.5	4897.5	3	-2.1	61	Specific	620.63	264.15	23.89	11.34	38	>tr|B4E5S0|B4E5S0_BURCJ Ribosomal silencing factor RsfS OS=Burkholderia cenocepacia (strain ATCC BAA-245 / DSM 16553 / LMG 16656 / NCTC 13227 / J2315 / CF5610) OX=216591 GN=rsfS PE=3 SV=1	5383	NS_403_Glycosylation_BC_J2315_HILIC_B2.70746.70746.4	controllerType=0 controllerNumber=1 scan=70746	174.391	Trypsin	B2	EAGGDVVSSEGEDTGEWVLVDCGDAVVHILQPALR	,S{+1218}	,+1218	1217.75	1217.75	1217.75
47585:2	30	K.AADAGGAKPAAGAS{+596.201}AAPAAPAPVAVPASAVSGSAGQ.-	NA	S{+596}	1769.85	2	3538.7	3538.7	0	0	151	CRagged	620.96	200.19	3.43	11.1	191	>tr|B4E626|B4E626_BURCJ Putative membrane protein OS=Burkholderia cenocepacia (strain ATCC BAA-245 / DSM 16553 / LMG 16656 / NCTC 13227 / J2315 / CF5610) OX=216591 GN=BCAL0303 PE=4 SV=1	1459	NS_403_Glycosylation_BC_J2315_HILIC_B1.40807.40807.2	controllerType=0 controllerNumber=1 scan=40807	101.276	Trypsin	B1	AADAGGAKPAAGASAAPAAPAPVAVPASAVSGSAGQ	S{+596}	596	596.201	596.2	596.201
66543:4	807	V.EELDEVPHGAVAIFS{+243.130}AHGVAQTVER.D	NA	S{+243}	727.37	4	2906.46	2904.46	2	-2.3	58	NRagged	621.25	99.76	0.5	9.04	4	>tr|B4ELD6|B4ELD6_BURCJ 4-hydroxy-3-methylbut-2-enyl diphosphate reductase OS=Burkholderia cenocepacia (strain ATCC BAA-245 / DSM 16553 / LMG 16656 / NCTC 13227 / J2315 / CF5610) OX=216591 GN=ispH PE=3 SV=1	3730	NS_403_Glycosylation_BC_J2315_HILIC_B3.54424.54424.4	controllerType=0 controllerNumber=1 scan=54424	139.567	Trypsin	B3	EELDEVPHGAVAIFSAHGVAQTVER	S{+243}	243	243.13	243.13	243.13
79026:5	10	R.NGKLPEDTAGAATAAAPAEAASAPAQAAS{+1201.361}GAEQPAAAASAALSTIYFETGK.S	NA	S{+1201}	1184.34	5	5917.67	5916.67	1	-0.6	382	Specific	621.32	385.93	4.97	11.11	251	>tr|B4EA74|B4EA74_BURCJ Cytochrome c oxidase subunit 2 OS=Burkholderia cenocepacia (strain ATCC BAA-245 / DSM 16553 / LMG 16656 / NCTC 13227 / J2315 / CF5610) OX=216591 GN=BCAL0749 PE=3 SV=1	5396	NS_403_Glycosylation_BC_J2315_HILIC_B2.64020.64020.5	controllerType=0 controllerNumber=1 scan=64020	158.838	Trypsin	B2	NGKLPEDTAGAATAAAPAEAASAPAQAASGAEQPAAAASAALSTIYFETGK	S{+1201}	1201	1201.36	1201.36	1201.36
67684:3	32	H.AGEEAAAAGGES{+248.088}TTGINVVDNGVTRPLDLNALR.A	NA	S{+248}	1162.91	3	3486.72	3486.72	0	0	143	NRagged	621.7	27.29	6.67	8.63	39	>tr|B4E5V9|B4E5V9_BURCJ Ribonucleoside-diphosphate reductase OS=Burkholderia cenocepacia (strain ATCC BAA-245 / DSM 16553 / LMG 16656 / NCTC 13227 / J2315 / CF5610) OX=216591 GN=BCAL3429 PE=3 SV=1	4353	NS_403_Glycosylation_BC_J2315_HILIC_B3.55280.55280.3	controllerType=0 controllerNumber=1 scan=55280	141.526	Trypsin	B3	AGEEAAAAGGESTTGINVVDNGVTRPLDLNALR	S{+248}	248	248.088	248.09	248.088
17052:6	709	R.SRMELYPHES{+1321.204}APDAPNPERPHAR.S	NA	S{+1321}	664.251	6	3980.47	3978.47	2	-1.7	348	Specific	621.88	621.88	0	12.56	7	>tr|B4EBI7|B4EBI7_BURCJ Mechanosensitive ion channel protein OS=Burkholderia cenocepacia (strain ATCC BAA-245 / DSM 16553 / LMG 16656 / NCTC 13227 / J2315 / CF5610) OX=216591 GN=BCAL1959 PE=4 SV=1	6506	NS_403_Glycosylation_BC_J2315_HILIC_B2.15233.15233.4	controllerType=0 controllerNumber=1 scan=15233	43.3998	Trypsin	B2	SRMELYPHESAPDAPNPERPHAR	S{+1321}	1321	1321.2	1321.2	1321.2
05383:4	16	K.PQATGHDEAS{+257.136}WAQNRR.A	NA	S{+257}	521.003	4	2080.99	2080.99	0	0	148	Specific	622.38	527.72	5.84	11.12	156	>tr|B4EDC1|B4EDC1_BURCJ Peptidoglycan-associated protein OS=Burkholderia cenocepacia (strain ATCC BAA-245 / DSM 16553 / LMG 16656 / NCTC 13227 / J2315 / CF5610) OX=216591 GN=pal PE=1 SV=1	4916	NS_403_Glycosylation_BC_J2315_HILIC_B2.6029.6029.4	controllerType=0 controllerNumber=1 scan=6029	20.1777	Trypsin	B2	PQATGHDEASWAQNRR	S{+257}	257	257.136	257.14	257.136
27599:3	39	K.GASAAQAAPKPTDNS{+203.071}SGTFVFARPGK.F	NA	S{+203}	912.788	3	2736.35	2736.35	0	0	66	Specific	622.5	219.04	0	10.62	211	>tr|B4EBR7|B4EBR7_BURCJ Outer-membrane lipoprotein carrier protein OS=Burkholderia cenocepacia (strain ATCC BAA-245 / DSM 16553 / LMG 16656 / NCTC 13227 / J2315 / CF5610) OX=216591 GN=lolA PE=3 SV=1	6332	NS_403_Glycosylation_BC_J2315_HILIC_B2.23719.23719.3	controllerType=0 controllerNumber=1 scan=23719	64.5738	Trypsin	B2	GASAAQAAPKPTDNSSGTFVFARPGK	S{+203}	203	203.071	203.07	203.071
63303:5	14	E.EAEEEEEEEEEEEDDGAAQAS{+1164.392}ANAAQLEALKR.A	NA	S{+1164}	938.184	5	4686.89	4683.89	3	-2.1	191	NRagged	622.57	4.78	0	10.03	103	>tr|B4EN36|B4EN36_BURCJ RNA polymerase sigma factor RpoD OS=Burkholderia cenocepacia (strain ATCC BAA-245 / DSM 16553 / LMG 16656 / NCTC 13227 / J2315 / CF5610) OX=216591 GN=rpoD PE=3 SV=1	6309	NS_403_Glycosylation_BC_J2315_HILIC_B1.53381.53381.5	controllerType=0 controllerNumber=1 scan=53381	128.844	Trypsin	B1	EAEEEEEEEEEEEDDGAAQASANAAQLEALKR	S{+1164}	1164	1164.39	1164.39	1164.39
37698:3	135	A.AAPAPAAASAAS{+1237.444}DAAPALTPQQAR.Q	NA	S{+1237}	1138.19	3	3412.56	3412.56	0	0	20	NRagged	622.64	114.74	0	8.27	43	>tr|B4EF81|B4EF81_BURCJ Putative MscS mechanosensitive ion channel OS=Burkholderia cenocepacia (strain ATCC BAA-245 / DSM 16553 / LMG 16656 / NCTC 13227 / J2315 / CF5610) OX=216591 GN=BCAM0936 PE=4 SV=1	1134	NS_403_Glycosylation_BC_J2315_HILIC_B1.32765.32765.3	controllerType=0 controllerNumber=1 scan=32765	82.2916	Trypsin	B1	AAPAPAAASAASDAAPALTPQQAR	S{+1237}	1237	1237.44	1237.44	1237.44
14447:5	523	R.AS{+575.301}QHDAHLPFDGEPPHAGQQGK.H	NA	S{+575}	581.082	5	2901.38	2899.38	2	-2.3	414	Specific	622.64	339.86	0	11.81	6	>tr|B4EQQ0|B4EQQ0_BURCJ Uncharacterized protein OS=Burkholderia cenocepacia (strain ATCC BAA-245 / DSM 16553 / LMG 16656 / NCTC 13227 / J2315 / CF5610) OX=216591 GN=pBCA016 PE=4 SV=1	5872	NS_403_Glycosylation_BC_J2315_HILIC_B2.13217.13217.4	controllerType=0 controllerNumber=1 scan=13217	38.1281	Trypsin	B2	ASQHDAHLPFDGEPPHAGQQGK	S{+575}	575	575.301	575.3	575.301
81548:4	201	R.LNEATSLNDVSS{+1959.010}LILDGAK.A	NA	S{+1959}	980.514	4	3919.03	3919.03	0	0	86	Specific	622.71	381.68	0	9.47	15	>tr|B4EG36|B4EG36_BURCJ Universal stress-related protein OS=Burkholderia cenocepacia (strain ATCC BAA-245 / DSM 16553 / LMG 16656 / NCTC 13227 / J2315 / CF5610) OX=216591 GN=BCAM0050 PE=4 SV=1	6793	NS_403_Glycosylation_BC_J2315_HILIC_B3.65874.65874.2	controllerType=0 controllerNumber=1 scan=65874	165.176	Trypsin	B3	LNEATSLNDVSSLILDGAK	S{+1959}	1959	1959.01	1959.01	1959.01
15912:5	177	A.GGYS{+543.319}HVAVIHHETTTGR.L	NA	S{+543}	473.849	5	2365.22	2365.22	0	0	126	NRagged	622.79	99.4	0	8.87	15	>tr|B4EHC3|B4EHC3_BURCJ 2-aminoethylphosphonate--pyruvate transaminase OS=Burkholderia cenocepacia (strain ATCC BAA-245 / DSM 16553 / LMG 16656 / NCTC 13227 / J2315 / CF5610) OX=216591 GN=phnW PE=3 SV=1	5043	NS_403_Glycosylation_BC_J2315_HILIC_B1.15003.15003.4	controllerType=0 controllerNumber=1 scan=15003	40.0313	Trypsin	B1	GGYSHVAVIHHETTTGR	S{+543}	543	543.319	543.32	543.319
43216:3	38	K.AADAGGAKPAAGASAAPAAPAPVAVPAS{+901.358}AVSGSAGQ.-	NA	S{+901}	1282.62	3	3845.85	3843.85	2	-1.7	151	CRagged	622.88	286.95	0	11.17	186	>tr|B4E626|B4E626_BURCJ Putative membrane protein OS=Burkholderia cenocepacia (strain ATCC BAA-245 / DSM 16553 / LMG 16656 / NCTC 13227 / J2315 / CF5610) OX=216591 GN=BCAL0303 PE=4 SV=1	1459	NS_403_Glycosylation_BC_J2315_HILIC_B2.36250.36250.3	controllerType=0 controllerNumber=1 scan=36250	95.5615	Trypsin	B2	AADAGGAKPAAGASAAPAAPAPVAVPASAVSGSAGQ	S{+901}	901	901.358	901.36	901.358
56367:4	1088	D.PEKMPFGEPFRLDDPS{+330.150}WVSNR.L	NA	S{+330}	709.344	4	2834.35	2834.35	0	0	153	NRagged	622.89	71.4	3.6	8.38	3	>tr|B4EAR9|B4EAR9_BURCJ ATP-dependent protease OS=Burkholderia cenocepacia (strain ATCC BAA-245 / DSM 16553 / LMG 16656 / NCTC 13227 / J2315 / CF5610) OX=216591 GN=BCAL0807 PE=4 SV=1	5800	NS_403_Glycosylation_BC_J2315_HILIC_B3.46527.46527.4	controllerType=0 controllerNumber=1 scan=46527	122.113	Trypsin	B3	PEKMPFGEPFRLDDPSWVSNR	S{+330}	330	330.15	330.15	330.15
75354:3	14	I.ENEDEEAEEEEEEEEEEEDDGAAQAS{+495.237}ANAAQLEALKR.A	NA	S{+495}	1544.98	3	4632.93	4630.93	2	-1.4	186	NRagged	622.95	11.16	11.16	10.22	103	>tr|B4EN36|B4EN36_BURCJ RNA polymerase sigma factor RpoD OS=Burkholderia cenocepacia (strain ATCC BAA-245 / DSM 16553 / LMG 16656 / NCTC 13227 / J2315 / CF5610) OX=216591 GN=rpoD PE=3 SV=1	6309	NS_403_Glycosylation_BC_J2315_HILIC_B1.62766.62766.3	controllerType=0 controllerNumber=1 scan=62766	150.686	Trypsin	B1	ENEDEEAEEEEEEEEEEEDDGAAQASANAAQLEALKR	S{+495}	495	495.237	495.24	495.237
16994:4	489	R.ALAYVAAAHS{+522.269}DIAHR.H	NA	S{+522}	523.027	4	2089.09	2088.09	1	-1.6	360	Specific	623.07	59.57	7.49	9.26	7	>tr|B4EP04|B4EP04_BURCJ Putative acyl-CoA dehydrogenase OS=Burkholderia cenocepacia (strain ATCC BAA-245 / DSM 16553 / LMG 16656 / NCTC 13227 / J2315 / CF5610) OX=216591 GN=BCAS0610 PE=3 SV=1	785	NS_403_Glycosylation_BC_J2315_HILIC_B2.15188.15188.3	controllerType=0 controllerNumber=1 scan=15188	43.2816	Trypsin	B2	ALAYVAAAHSDIAHR	S{+522}	522	522.269	522.27	522.269
69984:4	96	R.TIGQTLEVDGPITPNDRLVANPSDALANGDRVVVQAPAAQPAS{+655.236}AVAGAK.S	NA	S{+655}	1373.45	4	5490.76	5490.76	0	0	360	Specific	623.17	623.17	117.34	12.64	44	>tr|B4EIX5|B4EIX5_BURCJ Efflux system transport protein OS=Burkholderia cenocepacia (strain ATCC BAA-245 / DSM 16553 / LMG 16656 / NCTC 13227 / J2315 / CF5610) OX=216591 GN=BCAM1420 PE=3 SV=1	2774	NS_403_Glycosylation_BC_J2315_HILIC_B2.57064.57064.4	controllerType=0 controllerNumber=1 scan=57064	143.282	Trypsin	B2	TIGQTLEVDGPITPNDRLVANPSDALANGDRVVVQAPAAQPASAVAGAK	S{+655}	655	655.236	655.24	655.236
80809:5	1446	N.PPYVNAAS{+1489.703}MAALPPEYRHEPEMALAGGDDGMDIVRR.I	NA	S{+1490}	1078.12	5	5386.56	5386.56	0	0	208	NRagged	623.23	120.48	18.32	9.12	5	>tr|B4ECP4|B4ECP4_BURCJ 50S ribosomal protein L3 glutamine methyltransferase OS=Burkholderia cenocepacia (strain ATCC BAA-245 / DSM 16553 / LMG 16656 / NCTC 13227 / J2315 / CF5610) OX=216591 GN=prmB PE=3 SV=1	448	NS_403_Glycosylation_BC_J2315_HILIC_B2.65340.65340.5	controllerType=0 controllerNumber=1 scan=65340	162.004	Trypsin	B2	PPYVNAASMAALPPEYRHEPEMALAGGDDGMDIVRR	S{+1490}	1490	1489.7	1489.7	1489.7
75495:5	1	R.ELES{+1192.504}PLAAVQMGLIYVNPEGPDGNPDPVAAAHDIR.E	NA	S{+1193}	970.468	5	4848.31	4848.31	0	0	204	Specific	623.25	136.64	0	9.91	437	>sp|B4EE21|KATG1_BURCJ Catalase-peroxidase 1 OS=Burkholderia cenocepacia (strain ATCC BAA-245 / DSM 16553 / LMG 16656 / NCTC 13227 / J2315 / CF5610) OX=216591 GN=katG1 PE=3 SV=1	164	NS_403_Glycosylation_BC_J2315_HILIC_B1.62881.62881.5	controllerType=0 controllerNumber=1 scan=62881	150.953	Trypsin	B1	ELESPLAAVQMGLIYVNPEGPDGNPDPVAAAHDIR	S{+1193}	1193	1192.5	1192.5	1192.5
17833:3	6	K.AAAAAASADAGAS{+1263.429}APAAASSTK.A	NA	S{+1263}	1018.44	3	3053.3	3052.3	1	-1.1	172	Specific	623.97	151.39	0	9.99	492	>tr|B4EB03|B4EB03_BURCJ Putative exported protein OS=Burkholderia cenocepacia (strain ATCC BAA-245 / DSM 16553 / LMG 16656 / NCTC 13227 / J2315 / CF5610) OX=216591 GN=BCAL1917 PE=4 SV=1	4831	NS_403_Glycosylation_BC_J2315_HILIC_B1.16509.16509.3	controllerType=0 controllerNumber=1 scan=16509	43.7308	Trypsin	B1	AAAAAASADAGASAPAAASSTK	S{+1263}	1263	1263.43	1263.43	1263.43
29006:4	6	K.LSKPAATTSATTS{+666.213}TTTSAGTASTSTTATAGTTTAAPAPTASAPEAAAKPAK.T	NA	S{+666}	1319.64	4	5275.53	5273.53	2	-1.3	112	Specific	624.11	624.11	0	12.63	492	>tr|B4EB03|B4EB03_BURCJ Putative exported protein OS=Burkholderia cenocepacia (strain ATCC BAA-245 / DSM 16553 / LMG 16656 / NCTC 13227 / J2315 / CF5610) OX=216591 GN=BCAL1917 PE=4 SV=1	4831	NS_403_Glycosylation_BC_J2315_HILIC_B1.25662.25662.4	controllerType=0 controllerNumber=1 scan=25662	65.5731	Trypsin	B1	LSKPAATTSATTSTTTSAGTASTSTTATAGTTTAAPAPTASAPEAAAKPAK	S{+666}	666	666.213	666.21	666.213
36256:4	6	K.LSKPAATTSATTS{+668.231}TTTSAGTASTSTTATAGTTTAAPAPTASAPEAAAKPAK.T	NA	S{+668}	1319.64	4	5275.55	5275.55	0	0	112	Specific	624.26	624.26	0	12.05	594	>tr|B4EB03|B4EB03_BURCJ Putative exported protein OS=Burkholderia cenocepacia (strain ATCC BAA-245 / DSM 16553 / LMG 16656 / NCTC 13227 / J2315 / CF5610) OX=216591 GN=BCAL1917 PE=4 SV=1	4831	NS_403_Glycosylation_BC_J2315_HILIC_B2.30688.30688.4	controllerType=0 controllerNumber=1 scan=30688	82.0703	Trypsin	B2	LSKPAATTSATTSTTTSAGTASTSTTATAGTTTAAPAPTASAPEAAAKPAK	S{+668}	668	668.231	668.23	668.231
30955:4	4	K.LSKPAATTSATTS{+668.229}TTTSAGTASTSTTATAGTTTAAPAPTASAPEAAAKPAK.T	NA	S{+668}	1319.89	4	5276.55	5275.55	1	-0.6	112	Specific	624.4	624.4	0	11.51	449	>tr|B4EB03|B4EB03_BURCJ Putative exported protein OS=Burkholderia cenocepacia (strain ATCC BAA-245 / DSM 16553 / LMG 16656 / NCTC 13227 / J2315 / CF5610) OX=216591 GN=BCAL1917 PE=4 SV=1	4831	NS_403_Glycosylation_BC_J2315_HILIC_B3.26346.26346.4	controllerType=0 controllerNumber=1 scan=26346	73.4672	Trypsin	B3	LSKPAATTSATTSTTTSAGTASTSTTATAGTTTAAPAPTASAPEAAAKPAK	S{+668}	668	668.229	668.23	668.229
16361:6	16	A.TESNGGTGEPVRGSAAEDAASDS{+929.352}PDPDTDPKPKDDASSGAKPR.S	NA	S{+929}	862.717	6	5171.27	5169.27	2	-1.3	12	NRagged	624.52	624.52	0	12.8	114	>tr|B4EEA5|B4EEA5_BURCJ Putative membrane protein OS=Burkholderia cenocepacia (strain ATCC BAA-245 / DSM 16553 / LMG 16656 / NCTC 13227 / J2315 / CF5610) OX=216591 GN=BCAL0180 PE=4 SV=1	3257	NS_403_Glycosylation_BC_J2315_HILIC_B1.15361.15361.6	controllerType=0 controllerNumber=1 scan=15361	40.8819	Trypsin	B1	TESNGGTGEPVRGSAAEDAASDSPDPDTDPKPKDDASSGAKPR	S{+929}	929	929.352	929.35	929.352
64303:5	41	V.PVSAFDEDKFES{+677.448}GHAFDGSSIAGWK.G	NA	S{+677}	673.341	5	3362.67	3361.67	1	-1	37	NRagged	624.52	119.33	0.86	9.04	72	>tr|B4EDV3|B4EDV3_BURCJ Glutamine synthetase OS=Burkholderia cenocepacia (strain ATCC BAA-245 / DSM 16553 / LMG 16656 / NCTC 13227 / J2315 / CF5610) OX=216591 GN=glnA PE=3 SV=1	3546	NS_403_Glycosylation_BC_J2315_HILIC_B1.54142.54142.5	controllerType=0 controllerNumber=1 scan=54142	130.523	Trypsin	B1	PVSAFDEDKFESGHAFDGSSIAGWK	S{+677}	677	677.448	677.45	677.448
68553:5	8	S.PASGAS{+1900.948}GAQAAAAPADNATVGAVPDASVQSTPLQPPAPISNSSSVHPGNPK.A	NA	S{+1901}	1324.86	5	6620.28	6616.28	4	-2	219	NRagged	625.24	625.24	0	11.93	197	>tr|B4EE88|B4EE88_BURCJ Putative phospholipid-binding lipoprotein OS=Burkholderia cenocepacia (strain ATCC BAA-245 / DSM 16553 / LMG 16656 / NCTC 13227 / J2315 / CF5610) OX=216591 GN=BCAL0163 PE=4 SV=1	3395	NS_403_Glycosylation_BC_J2315_HILIC_B1.57382.57382.5	controllerType=0 controllerNumber=1 scan=57382	138.056	Trypsin	B1	PASGASGAQAAAAPADNATVGAVPDASVQSTPLQPPAPISNSSSVHPGNPK	S{+1901}	1901	1900.95	1900.95	1900.95
57605:3	200	K.PVIS{+383.132}NGQVQPSLSGGTIEENAWVDTPVDSDGDGTRDR.I	NA	S{+383}	1418.99	3	4254.95	4251.95	3	-2.4	81	Specific	625.43	230.08	0	11.29	21	>tr|B4EHZ5|B4EHZ5_BURCJ Xaa-Pro dipeptidyl-peptidase OS=Burkholderia cenocepacia (strain ATCC BAA-245 / DSM 16553 / LMG 16656 / NCTC 13227 / J2315 / CF5610) OX=216591 GN=pepX PE=3 SV=1	675	NS_403_Glycosylation_BC_J2315_HILIC_B3.47513.47513.3	controllerType=0 controllerNumber=1 scan=47513	124.257	Trypsin	B3	PVISNGQVQPSLSGGTIEENAWVDTPVDSDGDGTRDR	S{+383}	383	383.132	383.13	383.132
77605:7	346	K.RALPLPVS{+604.331}APFHSSLLKPASDQLRDYLANVDVK.A	NA	S{+604}	604.051	7	4222.31	4222.31	0	0	188	Specific	625.54	57.31	0	10.2	7	>tr|B4EAI5|B4EAI5_BURCJ Malonyl CoA-acyl carrier protein transacylase OS=Burkholderia cenocepacia (strain ATCC BAA-245 / DSM 16553 / LMG 16656 / NCTC 13227 / J2315 / CF5610) OX=216591 GN=fabD1 PE=3 SV=1	6947	NS_403_Glycosylation_BC_J2315_HILIC_B1.64532.64532.6	controllerType=0 controllerNumber=1 scan=64532	154.72	Trypsin	B1	RALPLPVSAPFHSSLLKPASDQLRDYLANVDVK	S{+604}	604	604.331	604.33	604.331
46499:4	4	K.QQQQQQAANTPKPTSS{+625.193}ATAAAAAKPPTANDANTGYFLQVGAYK.T	NA	S{+625}	1258.35	4	5030.37	5030.37	0	0	166	Specific	625.79	118.01	0	9.17	331	>tr|B4E9M8|B4E9M8_BURCJ Putative membrane protein OS=Burkholderia cenocepacia (strain ATCC BAA-245 / DSM 16553 / LMG 16656 / NCTC 13227 / J2315 / CF5610) OX=216591 GN=BCAL0678 PE=4 SV=1	6150	NS_403_Glycosylation_BC_J2315_HILIC_B1.39939.39939.2	controllerType=0 controllerNumber=1 scan=39939	99.1552	Trypsin	B1	QQQQQQAANTPKPTSSATAAAAAKPPTANDANTGYFLQVGAYK	S{+625}	625	625.193	625.19	625.193
38363:4	417	K.LAASQAVGEKLNGQS{+737.281}FEITQK.S	NA	S{+737}	739.867	4	2956.45	2956.45	0	0	62	Specific	625.89	121.89	4.8	9.27	11	>sp|B4EBH0|RL9_BURCJ 50S ribosomal protein L9 OS=Burkholderia cenocepacia (strain ATCC BAA-245 / DSM 16553 / LMG 16656 / NCTC 13227 / J2315 / CF5610) OX=216591 GN=rplI PE=3 SV=1	245	NS_403_Glycosylation_BC_J2315_HILIC_B2.32370.32370.3	controllerType=0 controllerNumber=1 scan=32370	86.1233	Trypsin	B2	LAASQAVGEKLNGQSFEITQK	S{+737}	737	737.281	737.28	737.281
04096:3	26	K.ASGASAAKPAS{+1136.418}APKPASAPK.-	NA	S{+1136}	967.798	3	2901.38	2901.38	0	0	498	Specific	626.16	304.86	0	10.57	125	>tr|B4EA63|B4EA63_BURCJ C-terminal processing protease-3 OS=Burkholderia cenocepacia (strain ATCC BAA-245 / DSM 16553 / LMG 16656 / NCTC 13227 / J2315 / CF5610) OX=216591 GN=BCAL0738 PE=3 SV=1	4681	NS_403_Glycosylation_BC_J2315_HILIC_B2.5023.5023.3	controllerType=0 controllerNumber=1 scan=5023	18.0364	Trypsin	B2	ASGASAAKPASAPKPASAPK	S{+1136}	1136	1136.42	1136.42	1136.42
38717:4	48	A.PVAVAAPS{+1349.727}KPVTDASVESSAQPAAPR.A	NA	S{+1350}	964.016	4	3853.04	3853.04	0	0	100	NRagged	626.51	12.98	6.7	8.74	61	>tr|B4EEF1|B4EEF1_BURCJ Dihydrolipoamide acetyltransferase component of pyruvate dehydrogenase complex OS=Burkholderia cenocepacia (strain ATCC BAA-245 / DSM 16553 / LMG 16656 / NCTC 13227 / J2315 / CF5610) OX=216591 GN=bkdB PE=3 SV=1	6214	NS_403_Glycosylation_BC_J2315_HILIC_B1.33567.33567.4	controllerType=0 controllerNumber=1 scan=33567	84.1157	Trypsin	B1	PVAVAAPSKPVTDASVESSAQPAAPR	S{+1350}	1350	1349.73	1349.73	1349.73
30334:6	155	K.QVTIIGYGS{+1000.171}QGHAHALNLK.D	NA	S{+1000}	502.214	6	3008.25	3007.25	1	-1.1	18	Specific	626.54	180.34	0	9.8	18	>sp|B4E5N5|ILVC_BURCJ Ketol-acid reductoisomerase (NADP(+)) OS=Burkholderia cenocepacia (strain ATCC BAA-245 / DSM 16553 / LMG 16656 / NCTC 13227 / J2315 / CF5610) OX=216591 GN=ilvC PE=3 SV=1	158	NS_403_Glycosylation_BC_J2315_HILIC_B1.26736.26736.4	controllerType=0 controllerNumber=1 scan=26736	68.0669	Trypsin	B1	QVTIIGYGSQGHAHALNLK	S{+1000}	1000	1000.17	1000.17	1000.17
21723:5	18	Y.GGAAPHGGGAFS{+877.468}GKDPSKVDR.S	NA	S{+877}	569.893	5	2845.44	2845.44	0	0	256	NRagged	626.54	114.68	0	9.69	97	>sp|B4E800|METK_BURCJ S-adenosylmethionine synthase OS=Burkholderia cenocepacia (strain ATCC BAA-245 / DSM 16553 / LMG 16656 / NCTC 13227 / J2315 / CF5610) OX=216591 GN=metK PE=3 SV=1	173	NS_403_Glycosylation_BC_J2315_HILIC_B2.18979.18979.5	controllerType=0 controllerNumber=1 scan=18979	52.8467	Trypsin	B2	GGAAPHGGGAFSGKDPSKVDR	S{+877}	877	877.468	877.47	877.468
31772:4	6	K.LS{+566.195}KPAATTSATTSTTTSAGTASTSTTATAGTTTAAPAPTASAPEAAAKPAK.T	NA	S{+566}	1294.38	4	5174.51	5173.51	1	-0.6	112	Specific	626.66	626.66	5.17	13.2	594	>tr|B4EB03|B4EB03_BURCJ Putative exported protein OS=Burkholderia cenocepacia (strain ATCC BAA-245 / DSM 16553 / LMG 16656 / NCTC 13227 / J2315 / CF5610) OX=216591 GN=BCAL1917 PE=4 SV=1	4831	NS_403_Glycosylation_BC_J2315_HILIC_B2.27130.27130.4	controllerType=0 controllerNumber=1 scan=27130	73.1135	Trypsin	B2	LSKPAATTSATTSTTTSAGTASTSTTATAGTTTAAPAPTASAPEAAAKPAK	S{+566}	566	566.195	566.2	566.195
70786:3	760	D.PSAVQQASAPVAAIPVIDS{+568.221}QAQTSVQPQAGETTGPSTVDDLQR.Q	NA	S{+568}	1629.47	3	4886.38	4884.38	2	-1.4	30	NRagged	626.66	626.66	0	11.74	7	>tr|B4E833|B4E833_BURCJ Putative exported protein OS=Burkholderia cenocepacia (strain ATCC BAA-245 / DSM 16553 / LMG 16656 / NCTC 13227 / J2315 / CF5610) OX=216591 GN=BCAL1537 PE=4 SV=1	6278	NS_403_Glycosylation_BC_J2315_HILIC_B2.57686.57686.3	controllerType=0 controllerNumber=1 scan=57686	144.699	Trypsin	B2	PSAVQQASAPVAAIPVIDSQAQTSVQPQAGETTGPSTVDDLQR	S{+568}	568	568.221	568.22	568.221
48258:3	5	K.KASEAAAAASAAQAAAAAS{+621.190}PATVPASGAAVDQDANAQAAR.A	NA	S{+621}	1392.32	3	4174.94	4171.94	3	-2.4	143	Specific	626.74	256.37	0	10.93	297	>tr|B4EEW5|B4EEW5_BURCJ Outer membrane protein assembly factor BamE OS=Burkholderia cenocepacia (strain ATCC BAA-245 / DSM 16553 / LMG 16656 / NCTC 13227 / J2315 / CF5610) OX=216591 GN=omlA PE=3 SV=1	4098	NS_403_Glycosylation_BC_J2315_HILIC_B3.40109.40109.3	controllerType=0 controllerNumber=1 scan=40109	107.543	Trypsin	B3	KASEAAAAASAAQAAAAASPATVPASGAAVDQDANAQAAR	S{+621}	621	621.19	621.19	621.19
47607:3	7	S.PATVPAS{+986.285}GAAVDQDANAQAAR.A	NA	S{+986}	990.091	3	2968.26	2967.26	1	-1.1	162	NRagged	626.84	210.06	0	10.07	405	>tr|B4EEW5|B4EEW5_BURCJ Outer membrane protein assembly factor BamE OS=Burkholderia cenocepacia (strain ATCC BAA-245 / DSM 16553 / LMG 16656 / NCTC 13227 / J2315 / CF5610) OX=216591 GN=omlA PE=3 SV=1	4098	NS_403_Glycosylation_BC_J2315_HILIC_B1.40823.40823.3	controllerType=0 controllerNumber=1 scan=40823	101.308	Trypsin	B1	PATVPASGAAVDQDANAQAAR	S{+986}	986	986.285	986.28	986.285
14659:5	706	R.AS{+577.381}QHDAHLPFDGEPPHAGQQGK.H	NA	S{+577}	581.098	5	2901.46	2901.46	0	0	414	Specific	627.26	347.47	17.84	10.58	3	>tr|B4EQQ0|B4EQQ0_BURCJ Uncharacterized protein OS=Burkholderia cenocepacia (strain ATCC BAA-245 / DSM 16553 / LMG 16656 / NCTC 13227 / J2315 / CF5610) OX=216591 GN=pBCA016 PE=4 SV=1	5872	NS_403_Glycosylation_BC_J2315_HILIC_B1.14005.14005.4	controllerType=0 controllerNumber=1 scan=14005	37.7273	Trypsin	B1	ASQHDAHLPFDGEPPHAGQQGK	S{+577}	577	577.381	577.38	577.381
64565:6	13	K.VFQYVKPQDAQALQDASPASGAS{+605.184}GAQAAAAPADNATVGAVPDASVQSTPLQPPAPISNSSSVHPGNPK.A	NA	S{+605}	1202.75	6	7211.45	7209.45	2	-0.9	202	Specific	627.34	627.34	0	10.14	132	>tr|B4EE88|B4EE88_BURCJ Putative phospholipid-binding lipoprotein OS=Burkholderia cenocepacia (strain ATCC BAA-245 / DSM 16553 / LMG 16656 / NCTC 13227 / J2315 / CF5610) OX=216591 GN=BCAL0163 PE=4 SV=1	3395	NS_403_Glycosylation_BC_J2315_HILIC_B3.52919.52919.6	controllerType=0 controllerNumber=1 scan=52919	136.061	Trypsin	B3	VFQYVKPQDAQALQDASPASGASGAQAAAAPADNATVGAVPDASVQSTPLQPPAPISNSSSVHPGNPK	S{+605}	605	605.184	605.18	605.184
63597:7	97	N.AIIDS{+1914.858}KASTDYVVADMALAGWGRK.E	NA	S{+1915}	637.029	7	4453.16	4453.16	0	0	3	NRagged	627.4	36.9	0	8.82	23	>tr|B4EE70|B4EE70_BURCJ Adenosylhomocysteinase OS=Burkholderia cenocepacia (strain ATCC BAA-245 / DSM 16553 / LMG 16656 / NCTC 13227 / J2315 / CF5610) OX=216591 GN=ahcY PE=3 SV=1	5910	NS_403_Glycosylation_BC_J2315_HILIC_B2.52190.52190.3	controllerType=0 controllerNumber=1 scan=52190	132.003	Trypsin	B2	AIIDSKASTDYVVADMALAGWGRK	S{+1915}	1915	1914.86	1914.86	1914.86
45114:6	28	L.LYHKPTGEIVS{+212.150}HADPEGRPSVFDRLPPMK.T	NA	S{+212}	581.812	6	3485.83	3485.83	0	0	248	NRagged	627.68	177.1	0	10.39	45	>tr|B4E7K8|B4E7K8_BURCJ Pseudouridine synthase OS=Burkholderia cenocepacia (strain ATCC BAA-245 / DSM 16553 / LMG 16656 / NCTC 13227 / J2315 / CF5610) OX=216591 GN=BCAL1504 PE=3 SV=1	5534	NS_403_Glycosylation_BC_J2315_HILIC_B1.38705.38705.6	controllerType=0 controllerNumber=1 scan=38705	96.0013	Trypsin	B1	LYHKPTGEIVSHADPEGRPSVFDRLPPMK	S{+212}	212	212.15	212.15	212.15
46308:3	33	R.DDDVS{+668.223}DVQAGVAHDEPPASDTTVAAAPAPAPK.D	NA	S{+668}	1261.56	3	3782.67	3782.67	0	0	86	Specific	627.7	284.07	2.15	11.29	76	>tr|B4EFK5|B4EFK5_BURCJ Putative peptidoglycan-binding membrane protein OS=Burkholderia cenocepacia (strain ATCC BAA-245 / DSM 16553 / LMG 16656 / NCTC 13227 / J2315 / CF5610) OX=216591 GN=BCAM0996 PE=4 SV=1	764	NS_403_Glycosylation_BC_J2315_HILIC_B1.39785.39785.3	controllerType=0 controllerNumber=1 scan=39785	98.7533	Trypsin	B1	DDDVSDVQAGVAHDEPPASDTTVAAAPAPAPK	S{+668}	668	668.223	668.22	668.223
29095:4	6	K.LSKPAATTSATTSTTTSAGTASTSTTATAGTTTAAPAPTAS{+696.244}APEAAAKPAK.T	NA	S{+696}	1327.15	4	5305.56	5303.56	2	-1.3	112	Specific	627.79	90.22	80.99	10.75	594	>tr|B4EB03|B4EB03_BURCJ Putative exported protein OS=Burkholderia cenocepacia (strain ATCC BAA-245 / DSM 16553 / LMG 16656 / NCTC 13227 / J2315 / CF5610) OX=216591 GN=BCAL1917 PE=4 SV=1	4831	NS_403_Glycosylation_BC_J2315_HILIC_B2.24913.24913.4	controllerType=0 controllerNumber=1 scan=24913	67.4065	Trypsin	B2	LSKPAATTSATTSTTTSAGTASTSTTATAGTTTAAPAPTASAPEAAAKPAK	S{+696}	696	696.244	696.24	696.244
31215:4	6	K.LSKPAATTSATTSTTTSAGTASTSTTATAGTTTAAPAPTAS{+596.188}APEAAAKPAK.T	NA	S{+596}	1301.88	4	5204.5	5203.5	1	-0.6	112	Specific	627.84	61.06	53.74	10.59	492	>tr|B4EB03|B4EB03_BURCJ Putative exported protein OS=Burkholderia cenocepacia (strain ATCC BAA-245 / DSM 16553 / LMG 16656 / NCTC 13227 / J2315 / CF5610) OX=216591 GN=BCAL1917 PE=4 SV=1	4831	NS_403_Glycosylation_BC_J2315_HILIC_B1.27422.27422.4	controllerType=0 controllerNumber=1 scan=27422	69.5995	Trypsin	B1	LSKPAATTSATTSTTTSAGTASTSTTATAGTTTAAPAPTASAPEAAAKPAK	S{+596}	596	596.188	596.19	596.188
34576:4	65	R.YAPPPAAVPVAATS{+567.200}GAQGGAAAAAAPAGTKPANAPREPAVR.R	NA	S{+567}	1072.79	4	4288.16	4288.16	0	0	152	Specific	627.88	278.57	27.95	10.57	30	>tr|B4E8D4|B4E8D4_BURCJ Putative exported protein OS=Burkholderia cenocepacia (strain ATCC BAA-245 / DSM 16553 / LMG 16656 / NCTC 13227 / J2315 / CF5610) OX=216591 GN=BCAL2640 PE=4 SV=1	5259	NS_403_Glycosylation_BC_J2315_HILIC_B3.29210.29210.4	controllerType=0 controllerNumber=1 scan=29210	80.6531	Trypsin	B3	YAPPPAAVPVAATSGAQGGAAAAAAPAGTKPANAPREPAVR	S{+567}	567	567.2	567.2	567.2
06355:2	13	K.PQATGHDEAS{+239.134}WAQNR.R	NA	S{+239}	953.947	2	1906.89	1906.89	0	0	148	Specific	628.03	213.21	66.65	8.56	173	>tr|B4EDC1|B4EDC1_BURCJ Peptidoglycan-associated protein OS=Burkholderia cenocepacia (strain ATCC BAA-245 / DSM 16553 / LMG 16656 / NCTC 13227 / J2315 / CF5610) OX=216591 GN=pal PE=1 SV=1	4916	NS_403_Glycosylation_BC_J2315_HILIC_B1.7413.7413.2	controllerType=0 controllerNumber=1 scan=7413	23.7767	Trypsin	B1	PQATGHDEASWAQNR	S{+239}	239	239.134	239.13	239.134
16008:5	177	A.GGYS{+1215.685}HVAVIHHETTTGR.L	NA	S{+1216}	608.523	5	3038.58	3037.58	1	-1.1	126	NRagged	628.16	205.54	5.8	10.15	15	>tr|B4EHC3|B4EHC3_BURCJ 2-aminoethylphosphonate--pyruvate transaminase OS=Burkholderia cenocepacia (strain ATCC BAA-245 / DSM 16553 / LMG 16656 / NCTC 13227 / J2315 / CF5610) OX=216591 GN=phnW PE=3 SV=1	5043	NS_403_Glycosylation_BC_J2315_HILIC_B1.15068.15068.3	controllerType=0 controllerNumber=1 scan=15068	40.1712	Trypsin	B1	GGYSHVAVIHHETTTGR	S{+1216}	1216	1215.68	1215.68	1215.68
25071:4	559	K.SATS{+529.228}AQAQDVHAFLR.T	NA	S{+529}	533.513	4	2131.03	2131.03	0	0	181	Specific	628.2	53.72	1.2	7.98	4	>tr|B4E5M4|B4E5M4_BURCJ Triosephosphate isomerase OS=Burkholderia cenocepacia (strain ATCC BAA-245 / DSM 16553 / LMG 16656 / NCTC 13227 / J2315 / CF5610) OX=216591 GN=tpiA PE=3 SV=1	2213	NS_403_Glycosylation_BC_J2315_HILIC_B3.21630.21630.3	controllerType=0 controllerNumber=1 scan=21630	61.3629	Trypsin	B3	SATSAQAQDVHAFLR	S{+529}	529	529.228	529.23	529.228
44670:3	5	K.KASEAAAAAS{+1194.417}AAQAAAAASPATVPASGAAVDQDANAQAAR.A	NA	S{+1194}	1582.39	3	4745.16	4745.16	0	0	143	Specific	628.34	291.19	0	10.86	404	>tr|B4EEW5|B4EEW5_BURCJ Outer membrane protein assembly factor BamE OS=Burkholderia cenocepacia (strain ATCC BAA-245 / DSM 16553 / LMG 16656 / NCTC 13227 / J2315 / CF5610) OX=216591 GN=omlA PE=3 SV=1	4098	NS_403_Glycosylation_BC_J2315_HILIC_B2.37425.37425.3	controllerType=0 controllerNumber=1 scan=37425	98.4777	Trypsin	B2	KASEAAAAASAAQAAAAASPATVPASGAAVDQDANAQAAR	S{+1194}	1194	1194.42	1194.42	1194.42
22887:3	30	Q.TTDNATSQYES{+257.091}ASSRPLGGTEQGAK.A	NA	S{+257}	938.762	3	2814.27	2813.27	1	-1.2	5	NRagged	628.47	111.86	0	9.67	66	>tr|B4E5V9|B4E5V9_BURCJ Ribonucleoside-diphosphate reductase OS=Burkholderia cenocepacia (strain ATCC BAA-245 / DSM 16553 / LMG 16656 / NCTC 13227 / J2315 / CF5610) OX=216591 GN=BCAL3429 PE=3 SV=1	4353	NS_403_Glycosylation_BC_J2315_HILIC_B2.19939.19939.3	controllerType=0 controllerNumber=1 scan=19939	55.226	Trypsin	B2	TTDNATSQYESASSRPLGGTEQGAK	S{+257}	257	257.091	257.09	257.091
46319:3	7	K.KASEAAAAASAAQAAAAASPATVPAS{+565.187}GAAVDQDANAQAAR.A	NA	S{+565}	1373.65	3	4118.94	4115.94	3	-2.4	143	Specific	628.6	345.38	0	11.91	405	>tr|B4EEW5|B4EEW5_BURCJ Outer membrane protein assembly factor BamE OS=Burkholderia cenocepacia (strain ATCC BAA-245 / DSM 16553 / LMG 16656 / NCTC 13227 / J2315 / CF5610) OX=216591 GN=omlA PE=3 SV=1	4098	NS_403_Glycosylation_BC_J2315_HILIC_B1.39794.39794.3	controllerType=0 controllerNumber=1 scan=39794	98.7838	Trypsin	B1	KASEAAAAASAAQAAAAASPATVPASGAAVDQDANAQAAR	S{+565}	565	565.187	565.19	565.187
47639:6	139	K.PGIHPDYREVVFQDMS{+1570.808}NGFK.F	NA	S{+1571}	652.326	6	3908.92	3906.92	2	-1.7	3	Specific	628.7	288.71	0	10.24	32	>sp|B4EAZ1|RL31B_BURCJ 50S ribosomal protein L31 type B OS=Burkholderia cenocepacia (strain ATCC BAA-245 / DSM 16553 / LMG 16656 / NCTC 13227 / J2315 / CF5610) OX=216591 GN=rpmE2 PE=3 SV=1	294	NS_403_Glycosylation_BC_J2315_HILIC_B1.40850.40850.4	controllerType=0 controllerNumber=1 scan=40850	101.386	Trypsin	B1	PGIHPDYREVVFQDMSNGFK	S{+1571}	1571	1570.81	1570.81	1570.81
46634:3	5	K.KASEAAAAASAAQAAAAASPATVPAS{+622.185}GAAVDQDANAQAAR.A	NA	S{+622}	1392.32	3	4174.93	4172.93	2	-1.6	143	Specific	628.75	200.86	0	10.85	297	>tr|B4EEW5|B4EEW5_BURCJ Outer membrane protein assembly factor BamE OS=Burkholderia cenocepacia (strain ATCC BAA-245 / DSM 16553 / LMG 16656 / NCTC 13227 / J2315 / CF5610) OX=216591 GN=omlA PE=3 SV=1	4098	NS_403_Glycosylation_BC_J2315_HILIC_B3.38832.38832.3	controllerType=0 controllerNumber=1 scan=38832	104.448	Trypsin	B3	KASEAAAAASAAQAAAAASPATVPASGAAVDQDANAQAAR	S{+622}	622	622.185	622.18	622.185
58431:3	7	K.ASEAAAAASAAQAAAAAS{+594.206}PATVPASGAAVDQDANAQAAR.A	NA	S{+594}	1340.62	3	4019.86	4016.86	3	-2.5	144	Specific	628.81	153.29	0	10.8	405	>tr|B4EEW5|B4EEW5_BURCJ Outer membrane protein assembly factor BamE OS=Burkholderia cenocepacia (strain ATCC BAA-245 / DSM 16553 / LMG 16656 / NCTC 13227 / J2315 / CF5610) OX=216591 GN=omlA PE=3 SV=1	4098	NS_403_Glycosylation_BC_J2315_HILIC_B1.49546.49546.3	controllerType=0 controllerNumber=1 scan=49546	120.643	Trypsin	B1	ASEAAAAASAAQAAAAASPATVPASGAAVDQDANAQAAR	S{+594}	594	594.206	594.21	594.206
40539:5	282	Q.PAQAAHEAPHVPGEADAQAGWHNAQLDFS{+268.128}K.S	NA	S{+268}	684.727	5	3419.61	3418.61	1	-1	22	NRagged	628.85	155.88	4.97	10.52	20	>sp|B4E9J1|T23O_BURCJ Tryptophan 2,3-dioxygenase OS=Burkholderia cenocepacia (strain ATCC BAA-245 / DSM 16553 / LMG 16656 / NCTC 13227 / J2315 / CF5610) OX=216591 GN=kynA PE=3 SV=2	255	NS_403_Glycosylation_BC_J2315_HILIC_B1.35054.35054.5	controllerType=0 controllerNumber=1 scan=35054	87.509	Trypsin	B1	PAQAAHEAPHVPGEADAQAGWHNAQLDFSK	S{+268}	268	268.128	268.13	268.128
30119:4	4	K.LSKPAATTSATTS{+623.187}TTTSAGTASTSTTATAGTTTAAPAPTASAPEAAAKPAK.T	NA	S{+623}	1308.38	4	5230.5	5230.5	0	0	112	Specific	629.02	629.02	0	10.92	449	>tr|B4EB03|B4EB03_BURCJ Putative exported protein OS=Burkholderia cenocepacia (strain ATCC BAA-245 / DSM 16553 / LMG 16656 / NCTC 13227 / J2315 / CF5610) OX=216591 GN=BCAL1917 PE=4 SV=1	4831	NS_403_Glycosylation_BC_J2315_HILIC_B3.25698.25698.4	controllerType=0 controllerNumber=1 scan=25698	71.8079	Trypsin	B3	LSKPAATTSATTSTTTSAGTASTSTTATAGTTTAAPAPTASAPEAAAKPAK	S{+623}	623	623.187	623.19	623.187
18459:6	186	F.PDSPYVTGHS{+1696.884}RPGAKK.S	NA	S{+1697}	566.633	6	3394.76	3393.76	1	-1	254	NRagged	629.07	122.21	0	8.65	21	>tr|B4EAG5|B4EAG5_BURCJ Outer membrane protein assembly factor BamD OS=Burkholderia cenocepacia (strain ATCC BAA-245 / DSM 16553 / LMG 16656 / NCTC 13227 / J2315 / CF5610) OX=216591 GN=bamD PE=3 SV=1	5709	NS_403_Glycosylation_BC_J2315_HILIC_B2.16341.16341.3	controllerType=0 controllerNumber=1 scan=16341	46.224	Trypsin	B2	PDSPYVTGHSRPGAKK	S{+1697}	1697	1696.88	1696.88	1696.88
51307:6	104	A.PTPAPTPMPGGMGNARPASPAAPTPMPGGAGNARPANPPPAVLHSS{+1345.645}PAPGGEGR.T	NA	S{+1346}	1065.36	6	6387.12	6387.12	0	0	192	NRagged	629.32	39.86	8.51	8.58	29	>tr|B4EHE0|B4EHE0_BURCJ Putative membrane protein OS=Burkholderia cenocepacia (strain ATCC BAA-245 / DSM 16553 / LMG 16656 / NCTC 13227 / J2315 / CF5610) OX=216591 GN=BCAM1261 PE=4 SV=1	5221	NS_403_Glycosylation_BC_J2315_HILIC_B2.42661.42661.6	controllerType=0 controllerNumber=1 scan=42661	110.727	Trypsin	B2	PTPAPTPMPGGMGNARPASPAAPTPMPGGAGNARPANPPPAVLHSSPAPGGEGR	S{+1346}	1346	1345.64	1345.64	1345.64
34089:4	6	K.LSKPAATTSATTSTTTSAGTASTSTTATAGTTTAAPAPTAS{+596.189}APEAAAKPAK.T	NA	S{+596}	1301.63	4	5203.51	5203.51	0	0	112	Specific	629.37	94.49	58.19	9.69	594	>tr|B4EB03|B4EB03_BURCJ Putative exported protein OS=Burkholderia cenocepacia (strain ATCC BAA-245 / DSM 16553 / LMG 16656 / NCTC 13227 / J2315 / CF5610) OX=216591 GN=BCAL1917 PE=4 SV=1	4831	NS_403_Glycosylation_BC_J2315_HILIC_B2.28969.28969.4	controllerType=0 controllerNumber=1 scan=28969	77.7532	Trypsin	B2	LSKPAATTSATTSTTTSAGTASTSTTATAGTTTAAPAPTASAPEAAAKPAK	S{+596}	596	596.189	596.19	596.189
19595:5	347	R.RS{+534.303}DNEELDDAPEFAHVKR.T	NA	S{+534}	533.268	5	2662.31	2662.31	0	0	190	Specific	629.41	323.31	0	10.4	7	>tr|B4EMN4|B4EMN4_BURCJ Putative Dyd-type peroxidase family protein OS=Burkholderia cenocepacia (strain ATCC BAA-245 / DSM 16553 / LMG 16656 / NCTC 13227 / J2315 / CF5610) OX=216591 GN=BCAM0832 PE=4 SV=1	6073	NS_403_Glycosylation_BC_J2315_HILIC_B1.17945.17945.4	controllerType=0 controllerNumber=1 scan=17945	47.1836	Trypsin	B1	RSDNEELDDAPEFAHVKR	S{+534}	534	534.303	534.3	534.303
32244:3	197	R.AGETPRAPDAPVDYDKAAAPAPAS{+568.207}ATATNG.-	NA	S{+568}	1141.2	3	3421.57	3421.57	0	0	478	CRagged	629.67	493.91	4.8	11.68	22	>tr|B4EA04|B4EA04_BURCJ Efflux system outer membrane protein OS=Burkholderia cenocepacia (strain ATCC BAA-245 / DSM 16553 / LMG 16656 / NCTC 13227 / J2315 / CF5610) OX=216591 GN=oprM PE=3 SV=1	4899	NS_403_Glycosylation_BC_J2315_HILIC_B3.27388.27388.3	controllerType=0 controllerNumber=1 scan=27388	76.0967	Trypsin	B3	AGETPRAPDAPVDYDKAAAPAPASATATNG	S{+568}	568	568.207	568.21	568.207
44242:4	7	K.KAS{+1136.409}EAAAAASAAQAAAAASPATVPASGAAVDQDANAQAAR.A	NA	S{+1136}	1172.54	4	4687.16	4687.16	0	0	143	Specific	629.72	276.95	0.8	10.69	405	>tr|B4EEW5|B4EEW5_BURCJ Outer membrane protein assembly factor BamE OS=Burkholderia cenocepacia (strain ATCC BAA-245 / DSM 16553 / LMG 16656 / NCTC 13227 / J2315 / CF5610) OX=216591 GN=omlA PE=3 SV=1	4098	NS_403_Glycosylation_BC_J2315_HILIC_B1.38014.38014.4	controllerType=0 controllerNumber=1 scan=38014	94.2907	Trypsin	B1	KASEAAAAASAAQAAAAASPATVPASGAAVDQDANAQAAR	S{+1136}	1136	1136.41	1136.41	1136.41
11612:3	6	K.AAAAAASADAGAS{+1236.435}APAAASSTK.A	NA	S{+1236}	1009.11	3	3025.31	3025.31	0	0	172	Specific	629.94	193.37	0	10.1	594	>tr|B4EB03|B4EB03_BURCJ Putative exported protein OS=Burkholderia cenocepacia (strain ATCC BAA-245 / DSM 16553 / LMG 16656 / NCTC 13227 / J2315 / CF5610) OX=216591 GN=BCAL1917 PE=4 SV=1	4831	NS_403_Glycosylation_BC_J2315_HILIC_B2.11094.11094.3	controllerType=0 controllerNumber=1 scan=11094	32.6002	Trypsin	B2	AAAAAASADAGASAPAAASSTK	S{+1236}	1236	1236.43	1236.43	1236.43
53677:5	15	K.LNHYS{+625.075}FGDVKGELIDQLGVRDK.E	NA	S{+625}	626.88	5	3130.37	3128.37	2	-2.1	102	Specific	630.22	253.75	4.92	11.77	190	>tr|B4EC20|B4EC20_BURCJ AhpC/TSA family protein OS=Burkholderia cenocepacia (strain ATCC BAA-245 / DSM 16553 / LMG 16656 / NCTC 13227 / J2315 / CF5610) OX=216591 GN=BCAL2013 PE=4 SV=1	2353	NS_403_Glycosylation_BC_J2315_HILIC_B1.45704.45704.4	controllerType=0 controllerNumber=1 scan=45704	112.172	Trypsin	B1	LNHYSFGDVKGELIDQLGVRDK	S{+625}	625	625.075	625.08	625.075
53811:5	250	I.AEIASAEHLSSATLPDALDGTS{+252.154}AEPHEDHTISEHGR.-	NA	S{+252}	801.985	5	4005.9	4003.9	2	-1.7	360	NRagged	630.32	48.01	0	10.19	12	>tr|B4EAW3|B4EAW3_BURCJ GTPase HflX OS=Burkholderia cenocepacia (strain ATCC BAA-245 / DSM 16553 / LMG 16656 / NCTC 13227 / J2315 / CF5610) OX=216591 GN=hflX PE=3 SV=1	2313	NS_403_Glycosylation_BC_J2315_HILIC_B1.45808.45808.5	controllerType=0 controllerNumber=1 scan=45808	112.402	Trypsin	B1	AEIASAEHLSSATLPDALDGTSAEPHEDHTISEHGR	S{+252}	252	252.154	252.15	252.154
22968:4	55	K.PAAPAAKPAAPKPAPATVANAGAASPDSGDAS{+568.214}SPASPAGAR.F	NA	S{+568}	1040.76	4	4160.03	4160.03	0	0	143	Specific	630.34	357.6	2.4	11.05	44	>tr|B4EFK5|B4EFK5_BURCJ Putative peptidoglycan-binding membrane protein OS=Burkholderia cenocepacia (strain ATCC BAA-245 / DSM 16553 / LMG 16656 / NCTC 13227 / J2315 / CF5610) OX=216591 GN=BCAM0996 PE=4 SV=1	764	NS_403_Glycosylation_BC_J2315_HILIC_B2.20013.20013.4	controllerType=0 controllerNumber=1 scan=20013	55.4072	Trypsin	B2	PAAPAAKPAAPKPAPATVANAGAASPDSGDASSPASPAGAR	S{+568}	568	568.214	568.21	568.214
19096:5	284	V.DFES{+1887.805}PENQHR.F	NA	S{+1888}	630.076	5	3146.35	3146.35	0	0	115	NRagged	630.35	181.22	0	8.18	20	>tr|B4EDV5|B4EDV5_BURCJ Putative molybdopterin-binding protein OS=Burkholderia cenocepacia (strain ATCC BAA-245 / DSM 16553 / LMG 16656 / NCTC 13227 / J2315 / CF5610) OX=216591 GN=BCAL2226 PE=4 SV=1	824	NS_403_Glycosylation_BC_J2315_HILIC_B1.17544.17544.2	controllerType=0 controllerNumber=1 scan=17544	46.1838	Trypsin	B1	DFESPENQHR	S{+1888}	1888	1887.81	1887.81	1887.81
68485:4	11	S.PASGASGAQAAAAPADNATVGAVPDASVQS{+1915.915}TPLQPPAPISNSSSVHPGNPK.A	NA	S{+1916}	1658.57	4	6631.24	6631.24	0	0	219	NRagged	630.39	630.39	0	11.38	161	>tr|B4EE88|B4EE88_BURCJ Putative phospholipid-binding lipoprotein OS=Burkholderia cenocepacia (strain ATCC BAA-245 / DSM 16553 / LMG 16656 / NCTC 13227 / J2315 / CF5610) OX=216591 GN=BCAL0163 PE=4 SV=1	3395	NS_403_Glycosylation_BC_J2315_HILIC_B2.55900.55900.4	controllerType=0 controllerNumber=1 scan=55900	140.642	Trypsin	B2	PASGASGAQAAAAPADNATVGAVPDASVQSTPLQPPAPISNSSSVHPGNPK	S{+1916}	1916	1915.91	1915.91	1915.91
39226:3	19	V.DVTTDIASIHTGS{+385.181}AK.L	NA	S{+385}	634.654	3	1901.95	1900.95	1	-1.8	72	NRagged	630.39	117.11	3.84	9.06	73	>tr|B4EE31|B4EE31_BURCJ Putative exported protein OS=Burkholderia cenocepacia (strain ATCC BAA-245 / DSM 16553 / LMG 16656 / NCTC 13227 / J2315 / CF5610) OX=216591 GN=BCAL3310 PE=3 SV=1	2750	NS_403_Glycosylation_BC_J2315_HILIC_B2.33095.33095.3	controllerType=0 controllerNumber=1 scan=33095	87.9643	Trypsin	B2	DVTTDIASIHTGSAK	S{+385}	385	385.181	385.18	385.181
78719:4	6	R.NGKLPEDTAGAATAAAPAEAASAPAQAAS{+1236.437}GAEQPAAAASAALSTIYFETGK.S	NA	S{+1236}	1488.69	4	5951.74	5951.74	0	0	382	Specific	630.45	395.48	0	10.67	240	>tr|B4EA74|B4EA74_BURCJ Cytochrome c oxidase subunit 2 OS=Burkholderia cenocepacia (strain ATCC BAA-245 / DSM 16553 / LMG 16656 / NCTC 13227 / J2315 / CF5610) OX=216591 GN=BCAL0749 PE=3 SV=1	5396	NS_403_Glycosylation_BC_J2315_HILIC_B3.63731.63731.4	controllerType=0 controllerNumber=1 scan=63731	159.961	Trypsin	B3	NGKLPEDTAGAATAAAPAEAASAPAQAASGAEQPAAAASAALSTIYFETGK	S{+1236}	1236	1236.44	1236.44	1236.44
49757:4	3	K.PC[+57.021]TTNKEIAQVGSIS{+327.207}ANSDSSIGDRIAEAMDK.V	NA	C[+57], S{+327}	923.956	4	3692.8	3692.8	0	0	137	Specific	630.5	146.86	0	10.56	377	>tr|B4ECT7|B4ECT7_BURCJ 60 kDa chaperonin OS=Burkholderia cenocepacia (strain ATCC BAA-245 / DSM 16553 / LMG 16656 / NCTC 13227 / J2315 / CF5610) OX=216591 GN=groL PE=3 SV=1	4630	NS_403_Glycosylation_BC_J2315_HILIC_B2.41447.41447.4	controllerType=0 controllerNumber=1 scan=41447	108.048	Trypsin	B2	PCTTNKEIAQVGSISANSDSSIGDRIAEAMDK	,S{+327}	,+327	327.207	327.21	327.207
05283:4	19	K.PQATGHDEAS{+257.135}WAQNRR.A	NA	S{+257}	521.002	4	2080.99	2080.99	0	0	148	Specific	630.51	630.51	11.13	10.49	122	>tr|B4EDC1|B4EDC1_BURCJ Peptidoglycan-associated protein OS=Burkholderia cenocepacia (strain ATCC BAA-245 / DSM 16553 / LMG 16656 / NCTC 13227 / J2315 / CF5610) OX=216591 GN=pal PE=1 SV=1	4916	NS_403_Glycosylation_BC_J2315_HILIC_B3.5994.5994.4	controllerType=0 controllerNumber=1 scan=5994	20.3774	Trypsin	B3	PQATGHDEASWAQNRR	S{+257}	257	257.135	257.13	257.135
48319:5	24	K.TAS{+1004.084}GIVIPDAAAEKPDQGEVLAIGPGKRDDK.G	NA	S{+1004}	825.95	5	4125.72	4122.72	3	-2.4	21	Specific	630.65	1.52	0	10.84	48	>tr|B4ECT8|B4ECT8_BURCJ 10 kDa chaperonin OS=Burkholderia cenocepacia (strain ATCC BAA-245 / DSM 16553 / LMG 16656 / NCTC 13227 / J2315 / CF5610) OX=216591 GN=groS PE=3 SV=1	4366	NS_403_Glycosylation_BC_J2315_HILIC_B1.41388.41388.3	controllerType=0 controllerNumber=1 scan=41388	102.644	Trypsin	B1	TASGIVIPDAAAEKPDQGEVLAIGPGKRDDK	S{+1004}	1004	1004.08	1004.08	1004.08
34374:4	49	K.GDAVQLIGFGS{+513.324}FGSGKR.A	NA	S{+513}	553.057	4	2209.21	2209.21	0	0	39	Specific	630.7	10.42	0	8.53	55	>tr|B4E7A4|B4E7A4_BURCJ DNA-binding protein HU-alpha OS=Burkholderia cenocepacia (strain ATCC BAA-245 / DSM 16553 / LMG 16656 / NCTC 13227 / J2315 / CF5610) OX=216591 GN=hupA PE=3 SV=1	3045	NS_403_Glycosylation_BC_J2315_HILIC_B1.29998.29998.4	controllerType=0 controllerNumber=1 scan=29998	75.6699	Trypsin	B1	GDAVQLIGFGSFGSGKR	S{+513}	513	513.324	513.32	513.324
31672:5	98	A.PVAVAAPS{+1349.724}KPVTDASVESSAQPAAPRAPAKPR.R	NA	S{+1350}	895.489	5	4473.42	4473.42	0	0	100	NRagged	630.7	630.7	6.73	11.9	25	>tr|B4EEF1|B4EEF1_BURCJ Dihydrolipoamide acetyltransferase component of pyruvate dehydrogenase complex OS=Burkholderia cenocepacia (strain ATCC BAA-245 / DSM 16553 / LMG 16656 / NCTC 13227 / J2315 / CF5610) OX=216591 GN=bkdB PE=3 SV=1	6214	NS_403_Glycosylation_BC_J2315_HILIC_B2.27055.27055.5	controllerType=0 controllerNumber=1 scan=27055	72.9226	Trypsin	B2	PVAVAAPSKPVTDASVESSAQPAAPRAPAKPR	S{+1350}	1350	1349.72	1349.72	1349.72
20110:6	1074	R.LSC[+57.021]SYTDGDAFHS{+1839.776}AANK.E	NA	C[+57], S{+1840}	614.934	6	3684.57	3683.57	1	-0.9	24	Specific	630.79	4.25	0	8.58	3	>tr|B4EEV2|B4EEV2_BURCJ Gluconokinase OS=Burkholderia cenocepacia (strain ATCC BAA-245 / DSM 16553 / LMG 16656 / NCTC 13227 / J2315 / CF5610) OX=216591 GN=BCAL3364 PE=3 SV=1	1887	NS_403_Glycosylation_BC_J2315_HILIC_B2.17676.17676.3	controllerType=0 controllerNumber=1 scan=17676	49.5832	Trypsin	B2	LSCSYTDGDAFHSAANK	,S{+1840}	,+1840	1839.78	1839.78	1839.78
31127:4	27	K.GASAAQAAPKPTDNS{+694.219}SGTFVFARPGK.F	NA	S{+694}	808.13	4	3229.5	3227.5	2	-2.1	66	Specific	630.81	174.47	0	10.9	228	>tr|B4EBR7|B4EBR7_BURCJ Outer-membrane lipoprotein carrier protein OS=Burkholderia cenocepacia (strain ATCC BAA-245 / DSM 16553 / LMG 16656 / NCTC 13227 / J2315 / CF5610) OX=216591 GN=lolA PE=3 SV=1	6332	NS_403_Glycosylation_BC_J2315_HILIC_B1.27344.27344.4	controllerType=0 controllerNumber=1 scan=27344	69.4321	Trypsin	B1	GASAAQAAPKPTDNSSGTFVFARPGK	S{+694}	694	694.219	694.22	694.219
43247:4	5	K.KAS{+1135.427}EAAAAASAAQAAAAASPATVPASGAAVDQDANAQAAR.A	NA	S{+1135}	1172.8	4	4688.18	4686.18	2	-1.4	143	Specific	631.01	321.38	0	11.18	404	>tr|B4EEW5|B4EEW5_BURCJ Outer membrane protein assembly factor BamE OS=Burkholderia cenocepacia (strain ATCC BAA-245 / DSM 16553 / LMG 16656 / NCTC 13227 / J2315 / CF5610) OX=216591 GN=omlA PE=3 SV=1	4098	NS_403_Glycosylation_BC_J2315_HILIC_B2.36275.36275.4	controllerType=0 controllerNumber=1 scan=36275	95.6272	Trypsin	B2	KASEAAAAASAAQAAAAASPATVPASGAAVDQDANAQAAR	S{+1135}	1135	1135.43	1135.43	1135.43
64488:6	13	K.VFQYVKPQDAQALQDASPAS{+605.152}GASGAQAAAAPADNATVGAVPDASVQSTPLQPPAPISNSSSVHPGNPK.A	NA	S{+605}	1203.08	6	7213.41	7209.41	4	-1.9	202	Specific	631.03	631.03	0	10.04	132	>tr|B4EE88|B4EE88_BURCJ Putative phospholipid-binding lipoprotein OS=Burkholderia cenocepacia (strain ATCC BAA-245 / DSM 16553 / LMG 16656 / NCTC 13227 / J2315 / CF5610) OX=216591 GN=BCAL0163 PE=4 SV=1	3395	NS_403_Glycosylation_BC_J2315_HILIC_B3.52871.52871.6	controllerType=0 controllerNumber=1 scan=52871	135.953	Trypsin	B3	VFQYVKPQDAQALQDASPASGASGAQAAAAPADNATVGAVPDASVQSTPLQPPAPISNSSSVHPGNPK	S{+605}	605	605.152	605.15	605.152
24779:3	22	K.GASAAQAAPKPTDNS{+568.205}SGTFVFARPGK.F	NA	S{+568}	1034.5	3	3101.48	3101.48	0	0	66	Specific	631.19	325.15	1.2	10.19	163	>tr|B4EBR7|B4EBR7_BURCJ Outer-membrane lipoprotein carrier protein OS=Burkholderia cenocepacia (strain ATCC BAA-245 / DSM 16553 / LMG 16656 / NCTC 13227 / J2315 / CF5610) OX=216591 GN=lolA PE=3 SV=1	6332	NS_403_Glycosylation_BC_J2315_HILIC_B3.21408.21408.3	controllerType=0 controllerNumber=1 scan=21408	60.7785	Trypsin	B3	GASAAQAAPKPTDNSSGTFVFARPGK	S{+568}	568	568.205	568.21	568.205
62957:4	306	Q.PSLSGGTIEENAWVDTPVDS{+1211.624}DGDGTRDR.I	NA	S{+1212}	1040.74	4	4159.96	4157.96	2	-1.6	90	NRagged	631.47	52.74	0	9.91	18	>tr|B4EHZ5|B4EHZ5_BURCJ Xaa-Pro dipeptidyl-peptidase OS=Burkholderia cenocepacia (strain ATCC BAA-245 / DSM 16553 / LMG 16656 / NCTC 13227 / J2315 / CF5610) OX=216591 GN=pepX PE=3 SV=1	675	NS_403_Glycosylation_BC_J2315_HILIC_B2.51711.51711.4	controllerType=0 controllerNumber=1 scan=51711	130.892	Trypsin	B2	PSLSGGTIEENAWVDTPVDSDGDGTRDR	S{+1212}	1212	1211.62	1211.62	1211.62
64287:3	51	K.KAILESVYQGAGQAAS{+594.196}APMPPTQWSYDK.N	NA	S{+594}	1197.56	3	3590.66	3588.66	2	-1.9	328	Specific	631.59	441.48	0	12.45	62	>tr|B4E8I7|B4E8I7_BURCJ Putative periplasmic dipeptide transport protein OS=Burkholderia cenocepacia (strain ATCC BAA-245 / DSM 16553 / LMG 16656 / NCTC 13227 / J2315 / CF5610) OX=216591 GN=dppA PE=4 SV=1	3473	NS_403_Glycosylation_BC_J2315_HILIC_B1.54130.54130.3	controllerType=0 controllerNumber=1 scan=54130	130.495	Trypsin	B1	KAILESVYQGAGQAASAPMPPTQWSYDK	S{+594}	594	594.196	594.2	594.196
83303:5	59	A.GEGEDS{+1438.519}GAFDDDAAQADDAQRDESVSPLAPVADSGANEEPSEGADEPPKTDGDGSK.G	NA	S{+1439}	1403.58	5	7013.86	7013.86	0	0	108	NRagged	631.65	28.46	1.17	9.21	51	>tr|B4E6Q4|B4E6Q4_BURCJ Putative stringent starvation protein B OS=Burkholderia cenocepacia (strain ATCC BAA-245 / DSM 16553 / LMG 16656 / NCTC 13227 / J2315 / CF5610) OX=216591 GN=BCAL0332 PE=4 SV=1	1585	NS_403_Glycosylation_BC_J2315_HILIC_B1.68943.68943.5	controllerType=0 controllerNumber=1 scan=68943	165.922	Trypsin	B1	GEGEDSGAFDDDAAQADDAQRDESVSPLAPVADSGANEEPSEGADEPPKTDGDGSK	S{+1439}	1439	1438.52	1438.52	1438.52
74223:4	243	R.ELAAFAQFAS{+662.668}DLDEATRK.Q	NA	S{+663}	662.418	4	2646.65	2645.65	1	-1.3	402	Specific	631.68	166.83	0	9.8	24	>sp|B4EEY7|ATPA_BURCJ ATP synthase subunit alpha OS=Burkholderia cenocepacia (strain ATCC BAA-245 / DSM 16553 / LMG 16656 / NCTC 13227 / J2315 / CF5610) OX=216591 GN=atpA PE=3 SV=1	52	NS_403_Glycosylation_BC_J2315_HILIC_B1.61887.61887.3	controllerType=0 controllerNumber=1 scan=61887	148.639	Trypsin	B1	ELAAFAQFASDLDEATRK	S{+663}	663	662.668	662.67	662.668
87352:4	314	A.APMPAVPAAAS{+1239.440}TAAAGHAAAADVAPAAGPVAAPAAASAPAAGLPATTVHVPFASLGAFDPLR.L	NA	S{+1239}	1697.84	4	6788.32	6788.32	0	0	26	NRagged	631.75	72.36	0	9.18	15	>tr|B4E6A9|B4E6A9_BURCJ Cyclic di-GMP-binding protein OS=Burkholderia cenocepacia (strain ATCC BAA-245 / DSM 16553 / LMG 16656 / NCTC 13227 / J2315 / CF5610) OX=216591 GN=bcsB PE=3 SV=1	2479	NS_403_Glycosylation_BC_J2315_HILIC_B2.70334.70334.4	controllerType=0 controllerNumber=1 scan=70334	173.628	Trypsin	B2	APMPAVPAAASTAAAGHAAAADVAPAAGPVAAPAAASAPAAGLPATTVHVPFASLGAFDPLR	S{+1239}	1239	1239.44	1239.44	1239.44
62844:4	104	V.PEYAQQPEPALTEPAAAPSDS{+1610.659}EAQPQAVPAR.L	NA	S{+1611}	1207.81	4	4828.2	4827.2	1	-0.7	45	NRagged	631.9	242.65	0	10.31	42	>tr|B4E5V3|B4E5V3_BURCJ Putative membrane protein OS=Burkholderia cenocepacia (strain ATCC BAA-245 / DSM 16553 / LMG 16656 / NCTC 13227 / J2315 / CF5610) OX=216591 GN=BCAL3423 PE=4 SV=1	6164	NS_403_Glycosylation_BC_J2315_HILIC_B1.53022.53022.4	controllerType=0 controllerNumber=1 scan=53022	128.094	Trypsin	B1	PEYAQQPEPALTEPAAAPSDSEAQPQAVPAR	S{+1611}	1611	1610.66	1610.66	1610.66
56239:6	35	L.NADEVQYLNAHGTSTPLGDKNES{+350.376}DAVKAAFGEHAYK.M	NA	S{+350}	700.538	6	4198.19	4198.19	0	0	292	NRagged	632.44	33.36	0	10.03	56	>tr|B4EAI2|B4EAI2_BURCJ 3-oxoacyl-[acyl-carrier-protein] synthase 2 OS=Burkholderia cenocepacia (strain ATCC BAA-245 / DSM 16553 / LMG 16656 / NCTC 13227 / J2315 / CF5610) OX=216591 GN=fabF1 PE=3 SV=1	6940	NS_403_Glycosylation_BC_J2315_HILIC_B2.46482.46482.6	controllerType=0 controllerNumber=1 scan=46482	119.334	Trypsin	B2	NADEVQYLNAHGTSTPLGDKNESDAVKAAFGEHAYK	S{+350}	350	350.376	350.38	350.376
68868:4	34	T.PVGNGTVATTALPQANPNAGGAS{+1367.593}GTVVHGTAGTLTPPPANAAPGQVVVGGKVPDEATK.A	NA	S{+1368}	1677.84	4	6708.35	6707.35	1	-0.5	45	NRagged	632.47	632.47	0	11.49	79	>tr|B4E6S1|B4E6S1_BURCJ Putative outer membrane protein OS=Burkholderia cenocepacia (strain ATCC BAA-245 / DSM 16553 / LMG 16656 / NCTC 13227 / J2315 / CF5610) OX=216591 GN=BCAL0349 PE=4 SV=1	3532	NS_403_Glycosylation_BC_J2315_HILIC_B1.57626.57626.4	controllerType=0 controllerNumber=1 scan=57626	138.644	Trypsin	B1	PVGNGTVATTALPQANPNAGGASGTVVHGTAGTLTPPPANAAPGQVVVGGKVPDEATK	S{+1368}	1368	1367.59	1367.59	1367.59
57469:4	32	K.VDGSS{+761.435}AHWNQFGLQADYALSK.R	NA	S{+761}	764.635	4	3055.52	3055.52	0	0	291	Specific	632.52	138.51	1.14	9.4	85	>tr|B4EMR4|B4EMR4_BURCJ Putative porin OS=Burkholderia cenocepacia (strain ATCC BAA-245 / DSM 16553 / LMG 16656 / NCTC 13227 / J2315 / CF5610) OX=216591 GN=BCAM1931 PE=4 SV=1	3013	NS_403_Glycosylation_BC_J2315_HILIC_B2.47472.47472.3	controllerType=0 controllerNumber=1 scan=47472	121.588	Trypsin	B2	VDGSSAHWNQFGLQADYALSK	S{+761}	761	761.435	761.43	761.435
56865:3	170	R.QNAAASTGAS{+1136.419}AADAASAPAATVPSAAAAAPASAAPAATASGVDVLR.S	NA	S{+1136}	1695.8	3	5085.39	5084.39	1	-0.7	388	Specific	632.6	425.74	0	11.33	14	>tr|B4EAW2|B4EAW2_BURCJ Protein HflK OS=Burkholderia cenocepacia (strain ATCC BAA-245 / DSM 16553 / LMG 16656 / NCTC 13227 / J2315 / CF5610) OX=216591 GN=hflK PE=3 SV=1	1634	NS_403_Glycosylation_BC_J2315_HILIC_B3.46903.46903.3	controllerType=0 controllerNumber=1 scan=46903	122.928	Trypsin	B3	QNAAASTGASAADAASAPAATVPSAAAAAPASAAPAATASGVDVLR	S{+1136}	1136	1136.42	1136.42	1136.42
69106:5	51	M.PS{+715.239}QAGFNLGYLAYNVEHKPVDKLEVR.Q	NA	S{+715}	732.76	5	3659.77	3659.77	0	0	293	NRagged	632.63	112.28	0	9.32	62	>tr|B4E8I7|B4E8I7_BURCJ Putative periplasmic dipeptide transport protein OS=Burkholderia cenocepacia (strain ATCC BAA-245 / DSM 16553 / LMG 16656 / NCTC 13227 / J2315 / CF5610) OX=216591 GN=dppA PE=4 SV=1	3473	NS_403_Glycosylation_BC_J2315_HILIC_B1.57830.57830.5	controllerType=0 controllerNumber=1 scan=57830	139.1	Trypsin	B1	PSQAGFNLGYLAYNVEHKPVDKLEVR	S{+715}	715	715.239	715.24	715.239
47401:3	30	K.AADAGGAKPAAGASAAPAAPAPVAVPAS{+668.222}AVSGSAGQ.-	NA	S{+668}	1204.24	3	3610.72	3610.72	0	0	151	CRagged	632.85	232.88	3.6	10.64	191	>tr|B4E626|B4E626_BURCJ Putative membrane protein OS=Burkholderia cenocepacia (strain ATCC BAA-245 / DSM 16553 / LMG 16656 / NCTC 13227 / J2315 / CF5610) OX=216591 GN=BCAL0303 PE=4 SV=1	1459	NS_403_Glycosylation_BC_J2315_HILIC_B1.40659.40659.3	controllerType=0 controllerNumber=1 scan=40659	100.891	Trypsin	B1	AADAGGAKPAAGASAAPAAPAPVAVPASAVSGSAGQ	S{+668}	668	668.222	668.22	668.222
53135:6	97	K.TVHHC[+57.021]AALDIAMS{+750.408}DSDLRLDC[+57.021]SVQEEADAATQKK.T	NA	C[+57]*2, S{+750}	757.033	6	4537.16	4536.16	1	-0.7	172	Specific	632.87	226.57	0	12.36	47	>tr|B4E559|B4E559_BURCJ MarR family regulatory protein OS=Burkholderia cenocepacia (strain ATCC BAA-245 / DSM 16553 / LMG 16656 / NCTC 13227 / J2315 / CF5610) OX=216591 GN=BCAL0003 PE=4 SV=1	6863	NS_403_Glycosylation_BC_J2315_HILIC_B1.45288.45288.5	controllerType=0 controllerNumber=1 scan=45288	111.3	Trypsin	B1	TVHHCAALDIAMSDSDLRLDCSVQEEADAATQKK	*2,S{+750}	*2,+750	750.408	750.41	750.408
33959:4	6	K.LSKPAATTSATTSTTTSAGTASTSTTATAGTTTAAPAPTAS{+596.206}APEAAAKPAK.T	NA	S{+596}	1301.64	4	5203.52	5203.52	0	0	112	Specific	632.88	68.92	38.63	10.07	492	>tr|B4EB03|B4EB03_BURCJ Putative exported protein OS=Burkholderia cenocepacia (strain ATCC BAA-245 / DSM 16553 / LMG 16656 / NCTC 13227 / J2315 / CF5610) OX=216591 GN=BCAL1917 PE=4 SV=1	4831	NS_403_Glycosylation_BC_J2315_HILIC_B1.29675.29675.4	controllerType=0 controllerNumber=1 scan=29675	74.8892	Trypsin	B1	LSKPAATTSATTSTTTSAGTASTSTTATAGTTTAAPAPTASAPEAAAKPAK	S{+596}	596	596.206	596.21	596.206
83283:4	3	R.NGKLPEDTAGAATAAAPAEAAS{+592.215}APAQAASGAEQPAAAASAALSTIYFETGK.S	NA	S{+592}	1328.39	4	5310.52	5307.52	3	-1.9	382	Specific	632.94	632.94	0	12.44	347	>tr|B4EA74|B4EA74_BURCJ Cytochrome c oxidase subunit 2 OS=Burkholderia cenocepacia (strain ATCC BAA-245 / DSM 16553 / LMG 16656 / NCTC 13227 / J2315 / CF5610) OX=216591 GN=BCAL0749 PE=3 SV=1	5396	NS_403_Glycosylation_BC_J2315_HILIC_B1.68930.68930.4	controllerType=0 controllerNumber=1 scan=68930	165.877	Trypsin	B1	NGKLPEDTAGAATAAAPAEAASAPAQAASGAEQPAAAASAALSTIYFETGK	S{+592}	592	592.215	592.22	592.215
48005:3	5	K.KASEAAAAAS{+595.198}AAQAAAAASPATVPASGAAVDQDANAQAAR.A	NA	S{+595}	1382.99	3	4146.95	4145.95	1	-0.8	143	Specific	633.05	282.22	1.23	11.05	297	>tr|B4EEW5|B4EEW5_BURCJ Outer membrane protein assembly factor BamE OS=Burkholderia cenocepacia (strain ATCC BAA-245 / DSM 16553 / LMG 16656 / NCTC 13227 / J2315 / CF5610) OX=216591 GN=omlA PE=3 SV=1	4098	NS_403_Glycosylation_BC_J2315_HILIC_B3.39924.39924.3	controllerType=0 controllerNumber=1 scan=39924	107.09	Trypsin	B3	KASEAAAAASAAQAAAAASPATVPASGAAVDQDANAQAAR	S{+595}	595	595.198	595.2	595.198
44840:4	4	K.QQQQQQAANTPKPTS{+596.187}SATAAAAAKPPTANDANTGYFLQVGAYK.T	NA	S{+596}	1252.1	4	5005.37	5001.37	4	-2.7	166	Specific	633.33	347.09	0	11.33	331	>tr|B4E9M8|B4E9M8_BURCJ Putative membrane protein OS=Burkholderia cenocepacia (strain ATCC BAA-245 / DSM 16553 / LMG 16656 / NCTC 13227 / J2315 / CF5610) OX=216591 GN=BCAL0678 PE=4 SV=1	6150	NS_403_Glycosylation_BC_J2315_HILIC_B1.38498.38498.4	controllerType=0 controllerNumber=1 scan=38498	95.5201	Trypsin	B1	QQQQQQAANTPKPTSSATAAAAAKPPTANDANTGYFLQVGAYK	S{+596}	596	596.187	596.19	596.187
73636:4	460	K.WLSQYES{+702.279}LDGVIAHAADIK.G	NA	S{+702}	705.593	4	2819.35	2818.35	1	-1.2	207	Specific	633.75	151.59	0.71	8.71	6	>tr|B4EN22|B4EN22_BURCJ DNA polymerase I OS=Burkholderia cenocepacia (strain ATCC BAA-245 / DSM 16553 / LMG 16656 / NCTC 13227 / J2315 / CF5610) OX=216591 GN=polA PE=3 SV=1	1677	NS_403_Glycosylation_BC_J2315_HILIC_B3.59852.59852.3	controllerType=0 controllerNumber=1 scan=59852	151.589	Trypsin	B3	WLSQYESLDGVIAHAADIK	S{+702}	702	702.279	702.28	702.279
27326:3	39	K.GASAAQAAPKPTDNS{+666.228}SGTFVFARPGK.F	NA	S{+666}	1067.84	3	3201.51	3199.51	2	-2.1	66	Specific	633.82	211.1	0	11.3	211	>tr|B4EBR7|B4EBR7_BURCJ Outer-membrane lipoprotein carrier protein OS=Burkholderia cenocepacia (strain ATCC BAA-245 / DSM 16553 / LMG 16656 / NCTC 13227 / J2315 / CF5610) OX=216591 GN=lolA PE=3 SV=1	6332	NS_403_Glycosylation_BC_J2315_HILIC_B2.23511.23511.3	controllerType=0 controllerNumber=1 scan=23511	64.046	Trypsin	B2	GASAAQAAPKPTDNSSGTFVFARPGK	S{+666}	666	666.228	666.23	666.228
26447:4	27	K.GASAAQAAPKPTDNS{+594.203}SGTFVFARPGK.F	NA	S{+594}	783.126	4	3129.48	3127.48	2	-2.1	66	Specific	634.09	182.85	1.2	11.16	228	>tr|B4EBR7|B4EBR7_BURCJ Outer-membrane lipoprotein carrier protein OS=Burkholderia cenocepacia (strain ATCC BAA-245 / DSM 16553 / LMG 16656 / NCTC 13227 / J2315 / CF5610) OX=216591 GN=lolA PE=3 SV=1	6332	NS_403_Glycosylation_BC_J2315_HILIC_B1.23593.23593.4	controllerType=0 controllerNumber=1 scan=23593	60.7029	Trypsin	B1	GASAAQAAPKPTDNSSGTFVFARPGK	S{+594}	594	594.203	594.2	594.203
60893:8	418	R.ESEIVVYPDAGHAFFADYRPS{+1263.816}YVKADAEDGWKR.A	NA	S{+1264}	632.708	8	5054.61	5052.61	2	-1.3	248	Specific	634.28	90.81	0	11.03	10	>tr|B4EN24|B4EN24_BURCJ Putative dienelactone hydrolase family protein OS=Burkholderia cenocepacia (strain ATCC BAA-245 / DSM 16553 / LMG 16656 / NCTC 13227 / J2315 / CF5610) OX=216591 GN=BCAM0906 PE=4 SV=1	2174	NS_403_Glycosylation_BC_J2315_HILIC_B1.51491.51491.6	controllerType=0 controllerNumber=1 scan=51491	124.815	Trypsin	B1	ESEIVVYPDAGHAFFADYRPSYVKADAEDGWKR	S{+1264}	1264	1263.82	1263.82	1263.82
50304:3	5	K.ASEAAAAASAAQAAAAAS{+1133.420}PATVPASGAAVDQDANAQAAR.A	NA	S{+1133}	1520.36	3	4559.07	4556.07	3	-2.2	144	Specific	634.44	215	0	10.59	297	>tr|B4EEW5|B4EEW5_BURCJ Outer membrane protein assembly factor BamE OS=Burkholderia cenocepacia (strain ATCC BAA-245 / DSM 16553 / LMG 16656 / NCTC 13227 / J2315 / CF5610) OX=216591 GN=omlA PE=3 SV=1	4098	NS_403_Glycosylation_BC_J2315_HILIC_B3.41738.41738.3	controllerType=0 controllerNumber=1 scan=41738	111.256	Trypsin	B3	ASEAAAAASAAQAAAAASPATVPASGAAVDQDANAQAAR	S{+1133}	1133	1133.42	1133.42	1133.42
64712:4	120	R.DASKGEPVPLS{+1702.637}PGVTPPAAAQAASAAAAQQASVPAAASATVVVK.A	NA	S{+1703}	1429.44	4	5714.76	5712.76	2	-1.2	827	Specific	634.46	438.72	0	12.17	30	>tr|B4EKU9|B4EKU9_BURCJ Putative membrane protein OS=Burkholderia cenocepacia (strain ATCC BAA-245 / DSM 16553 / LMG 16656 / NCTC 13227 / J2315 / CF5610) OX=216591 GN=BCAM2680 PE=4 SV=1	4589	NS_403_Glycosylation_BC_J2315_HILIC_B1.54454.54454.4	controllerType=0 controllerNumber=1 scan=54454	131.21	Trypsin	B1	DASKGEPVPLSPGVTPPAAAQAASAAAAQQASVPAAASATVVVK	S{+1703}	1703	1702.64	1702.64	1702.64
44696:4	446	A.PKGDAVAASGEYFC[+57.021]S{+867.300}VEHAQR.H	NA	C[+57], S{+867}	787.343	4	3146.35	3146.35	0	0	73	NRagged	634.47	9.92	1.78	9.08	8	>tr|B4E5W1|B4E5W1_BURCJ Putative exported protein OS=Burkholderia cenocepacia (strain ATCC BAA-245 / DSM 16553 / LMG 16656 / NCTC 13227 / J2315 / CF5610) OX=216591 GN=BCAL3431 PE=4 SV=1	3173	NS_403_Glycosylation_BC_J2315_HILIC_B1.38386.38386.4	controllerType=0 controllerNumber=1 scan=38386	95.2522	Trypsin	B1	PKGDAVAASGEYFCSVEHAQR	,S{+867}	,+867	867.3	867.3	867.3
08241:4	309	A.PAADTS{+1006.362}AAAPAPAKKDHSKPK.H	NA	S{+1006}	767.619	4	3067.45	3065.45	2	-2.2	27	NRagged	634.52	128.36	1.2	10.62	30	>tr|B4EEB8|B4EEB8_BURCJ Putative exported protein OS=Burkholderia cenocepacia (strain ATCC BAA-245 / DSM 16553 / LMG 16656 / NCTC 13227 / J2315 / CF5610) OX=216591 GN=BCAL0193 PE=4 SV=1	4510	NS_403_Glycosylation_BC_J2315_HILIC_B2.8598.8598.4	controllerType=0 controllerNumber=1 scan=8598	26.4699	Trypsin	B2	PAADTSAAAPAPAKKDHSKPK	S{+1006}	1006	1006.36	1006.36	1006.36
54369:5	81	R.DHGRPSMFFPSATHTAPAAAGGAS{+667.218}GTGATTAGDVPAAAAGAAPSTTAPAAQAQLVK.F	NA	S{+667}	1157.35	5	5782.72	5782.72	0	0	26	Specific	634.59	415.34	57.78	11.5	39	>sp|B4E7D5|YIDC_BURCJ Membrane protein insertase YidC OS=Burkholderia cenocepacia (strain ATCC BAA-245 / DSM 16553 / LMG 16656 / NCTC 13227 / J2315 / CF5610) OX=216591 GN=yidC PE=3 SV=1	22	NS_403_Glycosylation_BC_J2315_HILIC_B1.46251.46251.5	controllerType=0 controllerNumber=1 scan=46251	113.376	Trypsin	B1	DHGRPSMFFPSATHTAPAAAGGASGTGATTAGDVPAAAAGAAPSTTAPAAQAQLVK	S{+667}	667	667.218	667.22	667.218
15556:3	88	S.SYGSGGGSYGSGGGGGGHGS{+666.219}YGSGSSSGGYR.G	NA	S{+666}	1109.43	3	3326.28	3326.28	0	0	557	NRagged	634.67	52.95	0.52	9.63	30	>sp|K2C1_HUMAN|(Common contaminant protein)	7012	NS_403_Glycosylation_BC_J2315_HILIC_B1.14733.14733.3	controllerType=0 controllerNumber=1 scan=14733	39.3693	Trypsin	B1	SYGSGGGSYGSGGGGGGHGSYGSGSSSGGYR	S{+666}	666	666.219	666.22	666.219
78251:4	45	R.TIGQTLEVDGPITPNDRLVANPS{+669.203}DALANGDRVVVQAPAAQPASAVAGAK.S	NA	S{+669}	1376.94	4	5504.73	5504.73	0	0	360	Specific	634.72	329.98	0	11.88	116	>tr|B4EIX5|B4EIX5_BURCJ Efflux system transport protein OS=Burkholderia cenocepacia (strain ATCC BAA-245 / DSM 16553 / LMG 16656 / NCTC 13227 / J2315 / CF5610) OX=216591 GN=BCAM1420 PE=3 SV=1	2774	NS_403_Glycosylation_BC_J2315_HILIC_B1.65025.65025.4	controllerType=0 controllerNumber=1 scan=65025	155.871	Trypsin	B1	TIGQTLEVDGPITPNDRLVANPSDALANGDRVVVQAPAAQPASAVAGAK	S{+669}	669	669.203	669.2	669.203
17828:5	230	L.ES{+794.391}SKTDVGWGHQIR.S	NA	S{+794}	479.641	5	2394.18	2394.18	0	0	313	NRagged	634.79	14.66	9.04	7.21	24	>sp|B4EDB1|RF2_BURCJ Peptide chain release factor 2 OS=Burkholderia cenocepacia (strain ATCC BAA-245 / DSM 16553 / LMG 16656 / NCTC 13227 / J2315 / CF5610) OX=216591 GN=prfB PE=3 SV=1	333	NS_403_Glycosylation_BC_J2315_HILIC_B3.15855.15855.5	controllerType=0 controllerNumber=1 scan=15855	46.2387	Trypsin	B3	ESSKTDVGWGHQIR	S{+794}	794	794.391	794.39	794.391
47655:3	30	K.AADAGGAKPAAGASAAPAAPAPVAVPAS{+594.209}AVSGSAGQ.-	NA	S{+594}	1180.24	3	3538.71	3536.71	2	-1.9	151	CRagged	635.07	287.88	0.91	11.29	191	>tr|B4E626|B4E626_BURCJ Putative membrane protein OS=Burkholderia cenocepacia (strain ATCC BAA-245 / DSM 16553 / LMG 16656 / NCTC 13227 / J2315 / CF5610) OX=216591 GN=BCAL0303 PE=4 SV=1	1459	NS_403_Glycosylation_BC_J2315_HILIC_B1.40860.40860.3	controllerType=0 controllerNumber=1 scan=40860	101.41	Trypsin	B1	AADAGGAKPAAGASAAPAAPAPVAVPASAVSGSAGQ	S{+594}	594	594.209	594.21	594.209
32098:4	6	K.PAATTSATTS{+1024.430}TTTSAGTASTSTTATAGTTTAAPAPTASAPEAAAKPAK.T	NA	S{+1024}	1326.64	4	5303.54	5303.54	0	0	115	Specific	635.19	635.19	0	11.74	492	>tr|B4EB03|B4EB03_BURCJ Putative exported protein OS=Burkholderia cenocepacia (strain ATCC BAA-245 / DSM 16553 / LMG 16656 / NCTC 13227 / J2315 / CF5610) OX=216591 GN=BCAL1917 PE=4 SV=1	4831	NS_403_Glycosylation_BC_J2315_HILIC_B1.28123.28123.4	controllerType=0 controllerNumber=1 scan=28123	71.2983	Trypsin	B1	PAATTSATTSTTTSAGTASTSTTATAGTTTAAPAPTASAPEAAAKPAK	S{+1024}	1024	1024.43	1024.43	1024.43
23655:6	223	K.TDMAGVTS{+1666.764}THVAYDAK.G	NA	S{+1667}	556.429	6	3333.54	3333.54	0	0	337	Specific	635.19	115.02	0	7.86	21	>tr|B4EF03|B4EF03_BURCJ Putative extracellular ligand-binding protein OS=Burkholderia cenocepacia (strain ATCC BAA-245 / DSM 16553 / LMG 16656 / NCTC 13227 / J2315 / CF5610) OX=216591 GN=BCAL0043 PE=4 SV=1	2094	NS_403_Glycosylation_BC_J2315_HILIC_B1.21321.21321.3	controllerType=0 controllerNumber=1 scan=21321	55.3299	Trypsin	B1	TDMAGVTSTHVAYDAK	S{+1667}	1667	1666.76	1666.76	1666.76
33144:5	2	R.TEWKPVS{+648.386}AANDVFEGRDRATGAVK.W	NA	S{+648}	651.746	5	3254.7	3252.7	2	-2.1	653	Specific	635.2	471.82	0	13.19	306	>sp|B4EE21|KATG1_BURCJ Catalase-peroxidase 1 OS=Burkholderia cenocepacia (strain ATCC BAA-245 / DSM 16553 / LMG 16656 / NCTC 13227 / J2315 / CF5610) OX=216591 GN=katG1 PE=3 SV=1	164	NS_403_Glycosylation_BC_J2315_HILIC_B2.28216.28216.4	controllerType=0 controllerNumber=1 scan=28216	75.8522	Trypsin	B2	TEWKPVSAANDVFEGRDRATGAVK	S{+648}	648	648.386	648.39	648.386
43520:3	46	R.DDDVSDVQAGVAHDEPPAS{+594.198}DTTVAAAPAPAPK.D	NA	S{+594}	1237.55	3	3710.65	3708.65	2	-1.8	86	Specific	635.21	244.96	0.81	11.15	35	>tr|B4EFK5|B4EFK5_BURCJ Putative peptidoglycan-binding membrane protein OS=Burkholderia cenocepacia (strain ATCC BAA-245 / DSM 16553 / LMG 16656 / NCTC 13227 / J2315 / CF5610) OX=216591 GN=BCAM0996 PE=4 SV=1	764	NS_403_Glycosylation_BC_J2315_HILIC_B3.36275.36275.3	controllerType=0 controllerNumber=1 scan=36275	98.0961	Trypsin	B3	DDDVSDVQAGVAHDEPPASDTTVAAAPAPAPK	S{+594}	594	594.198	594.2	594.198
32152:5	449	K.AVVGANAFAHAS{+1375.589}GIHQDGVLK.A	NA	S{+1376}	688.74	5	3439.67	3437.67	2	-2	287	Specific	635.25	109.91	0	9.88	9	>sp|B4E5N2|LEU1_BURCJ 2-isopropylmalate synthase OS=Burkholderia cenocepacia (strain ATCC BAA-245 / DSM 16553 / LMG 16656 / NCTC 13227 / J2315 / CF5610) OX=216591 GN=leuA PE=3 SV=1	138	NS_403_Glycosylation_BC_J2315_HILIC_B2.27422.27422.3	controllerType=0 controllerNumber=1 scan=27422	73.8456	Trypsin	B2	AVVGANAFAHASGIHQDGVLK	S{+1376}	1376	1375.59	1375.59	1375.59
41885:5	282	V.PGEADAQAGWHNAQLDFS{+1358.624}K.S	NA	S{+1359}	681.118	5	3401.56	3400.56	1	-1	33	NRagged	635.5	246.23	0	9.59	20	>sp|B4E9J1|T23O_BURCJ Tryptophan 2,3-dioxygenase OS=Burkholderia cenocepacia (strain ATCC BAA-245 / DSM 16553 / LMG 16656 / NCTC 13227 / J2315 / CF5610) OX=216591 GN=kynA PE=3 SV=2	255	NS_403_Glycosylation_BC_J2315_HILIC_B1.36145.36145.5	controllerType=0 controllerNumber=1 scan=36145	89.9553	Trypsin	B1	PGEADAQAGWHNAQLDFSK	S{+1359}	1359	1358.62	1358.62	1358.62
02554:4	319	R.GHGHASAAHAPAPDAGS{+667.222}R.G	NA	S{+667}	584.506	4	2335	2334	1	-1.4	68	Specific	635.7	357.93	0	9.84	11	>tr|B4EET7|B4EET7_BURCJ Putative exported protein OS=Burkholderia cenocepacia (strain ATCC BAA-245 / DSM 16553 / LMG 16656 / NCTC 13227 / J2315 / CF5610) OX=216591 GN=BCAL3348a PE=4 SV=1	3884	NS_403_Glycosylation_BC_J2315_HILIC_B3.3804.3804.4	controllerType=0 controllerNumber=1 scan=3804	15.7186	Trypsin	B3	GHGHASAAHAPAPDAGSR	S{+667}	667	667.222	667.22	667.222
29504:4	4	K.LSKPAATTSATTSTTTSAGTASTSTTATAGTTTAAPAPTAS{+567.194}APEAAAKPAK.T	NA	S{+567}	1294.38	4	5174.51	5174.51	0	0	112	Specific	635.71	61.63	61.63	9.11	449	>tr|B4EB03|B4EB03_BURCJ Putative exported protein OS=Burkholderia cenocepacia (strain ATCC BAA-245 / DSM 16553 / LMG 16656 / NCTC 13227 / J2315 / CF5610) OX=216591 GN=BCAL1917 PE=4 SV=1	4831	NS_403_Glycosylation_BC_J2315_HILIC_B3.25228.25228.4	controllerType=0 controllerNumber=1 scan=25228	70.5824	Trypsin	B3	LSKPAATTSATTSTTTSAGTASTSTTATAGTTTAAPAPTASAPEAAAKPAK	S{+567}	567	567.194	567.19	567.194
35763:4	6	K.LSKPAATTSATTSTTTSAGTASTSTTATAGTTTAAPAPTAS{+568.212}APEAAAKPAK.T	NA	S{+568}	1294.89	4	5176.53	5175.53	1	-0.6	112	Specific	635.96	150.25	44.2	10.96	492	>tr|B4EB03|B4EB03_BURCJ Putative exported protein OS=Burkholderia cenocepacia (strain ATCC BAA-245 / DSM 16553 / LMG 16656 / NCTC 13227 / J2315 / CF5610) OX=216591 GN=BCAL1917 PE=4 SV=1	4831	NS_403_Glycosylation_BC_J2315_HILIC_B1.31132.31132.4	controllerType=0 controllerNumber=1 scan=31132	78.4362	Trypsin	B1	LSKPAATTSATTSTTTSAGTASTSTTATAGTTTAAPAPTASAPEAAAKPAK	S{+568}	568	568.212	568.21	568.212
25428:4	22	K.GAS{+568.209}AAQAAPKPTDNSSGTFVFARPGK.F	NA	S{+568}	776.128	4	3101.49	3101.49	0	0	66	Specific	636.13	31.83	31.83	8.95	163	>tr|B4EBR7|B4EBR7_BURCJ Outer-membrane lipoprotein carrier protein OS=Burkholderia cenocepacia (strain ATCC BAA-245 / DSM 16553 / LMG 16656 / NCTC 13227 / J2315 / CF5610) OX=216591 GN=lolA PE=3 SV=1	6332	NS_403_Glycosylation_BC_J2315_HILIC_B3.21920.21920.4	controllerType=0 controllerNumber=1 scan=21920	62.1155	Trypsin	B3	GASAAQAAPKPTDNSSGTFVFARPGK	S{+568}	568	568.209	568.21	568.209
65384:4	13	K.VFQYVKPQDAQALQDASPAS{+568.186}GASGAQAAAAPADNATVGAVPDASVQSTPLQPPAPISNSSSVHPGNPK.A	NA	S{+568}	1793.87	4	7172.45	7172.45	0	0	202	Specific	636.43	636.43	0	10.34	132	>tr|B4EE88|B4EE88_BURCJ Putative phospholipid-binding lipoprotein OS=Burkholderia cenocepacia (strain ATCC BAA-245 / DSM 16553 / LMG 16656 / NCTC 13227 / J2315 / CF5610) OX=216591 GN=BCAL0163 PE=4 SV=1	3395	NS_403_Glycosylation_BC_J2315_HILIC_B3.53529.53529.4	controllerType=0 controllerNumber=1 scan=53529	137.459	Trypsin	B3	VFQYVKPQDAQALQDASPASGASGAQAAAAPADNATVGAVPDASVQSTPLQPPAPISNSSSVHPGNPK	S{+568}	568	568.186	568.19	568.186
25750:3	39	K.GASAAQAAPKPTDNS{+404.158}SGTFVFARPGK.F	NA	S{+404}	980.484	3	2939.44	2937.44	2	-2.3	66	Specific	636.54	227.91	0	11.46	211	>tr|B4EBR7|B4EBR7_BURCJ Outer-membrane lipoprotein carrier protein OS=Burkholderia cenocepacia (strain ATCC BAA-245 / DSM 16553 / LMG 16656 / NCTC 13227 / J2315 / CF5610) OX=216591 GN=lolA PE=3 SV=1	6332	NS_403_Glycosylation_BC_J2315_HILIC_B2.22288.22288.3	controllerType=0 controllerNumber=1 scan=22288	61.0084	Trypsin	B2	GASAAQAAPKPTDNSSGTFVFARPGK	S{+404}	404	404.158	404.16	404.158
31006:4	219	K.WEYQS{+1076.510}AQGNTGTAAQIARK.F	NA	S{+1077}	789.888	4	3156.53	3156.53	0	0	64	Specific	636.55	68.61	15.07	9.76	36	>tr|B4EA90|B4EA90_BURCJ Putative exported protein OS=Burkholderia cenocepacia (strain ATCC BAA-245 / DSM 16553 / LMG 16656 / NCTC 13227 / J2315 / CF5610) OX=216591 GN=BCAL0765 PE=4 SV=1	6624	NS_403_Glycosylation_BC_J2315_HILIC_B2.26527.26527.4	controllerType=0 controllerNumber=1 scan=26527	71.5724	Trypsin	B2	WEYQSAQGNTGTAAQIARK	S{+1077}	1077	1076.51	1076.51	1076.51
43204:4	292	K.ENRENAAHSASS{+568.207}ADAQYQQAIAALDAAK.L	NA	S{+568}	868.15	4	3469.58	3469.58	0	0	120	Specific	636.6	506.38	2.4	12.26	27	>tr|B4E719|B4E719_BURCJ Putative fusaric acid resistance transport protein OS=Burkholderia cenocepacia (strain ATCC BAA-245 / DSM 16553 / LMG 16656 / NCTC 13227 / J2315 / CF5610) OX=216591 GN=BCAL1453 PE=3 SV=1	419	NS_403_Glycosylation_BC_J2315_HILIC_B1.37192.37192.4	controllerType=0 controllerNumber=1 scan=37192	92.4055	Trypsin	B1	ENRENAAHSASSADAQYQQAIAALDAAK	S{+568}	568	568.207	568.21	568.207
50925:5	1480	E.PQC[+57.021]QQVC[+57.021]PVEC[+57.021]IPRDPQHDES{+1217.412}HAQLMEK.Y	NA	C[+57]*3, S{+1217}	927.593	5	4633.94	4633.94	0	0	48	NRagged	636.63	71.75	25.6	9.24	4	>tr|B4EAQ9|B4EAQ9_BURCJ 4Fe-4S ferredoxin OS=Burkholderia cenocepacia (strain ATCC BAA-245 / DSM 16553 / LMG 16656 / NCTC 13227 / J2315 / CF5610) OX=216591 GN=BCAL0796 PE=4 SV=1	4705	NS_403_Glycosylation_BC_J2315_HILIC_B1.43534.43534.5	controllerType=0 controllerNumber=1 scan=43534	107.492	Trypsin	B1	PQCQQVCPVECIPRDPQHDESHAQLMEK	*3,S{+1217}	*3,+1217	1217.41	1217.41	1217.41
10002:3	480	K.HAYDEAHPAEAASAAS{+667.224}H.-	NA	S{+667}	801.662	3	2402.97	2401.97	1	-1.4	37	CRagged	636.74	375.43	0	11.6	14	>tr|B4ED29|B4ED29_BURCJ Putative membrane protein OS=Burkholderia cenocepacia (strain ATCC BAA-245 / DSM 16553 / LMG 16656 / NCTC 13227 / J2315 / CF5610) OX=216591 GN=BCAL1093 PE=4 SV=1	382	NS_403_Glycosylation_BC_J2315_HILIC_B1.10421.10421.3	controllerType=0 controllerNumber=1 scan=10421	29.8401	Trypsin	B1	HAYDEAHPAEAASAASH	S{+667}	667	667.224	667.22	667.224
26970:7	594	R.GGKAQDDTLS{+1608.663}YAGLAPHIGKR.A	NA	S{+1609}	538.833	7	3765.79	3763.79	2	-1.8	731	Specific	636.79	176.82	0	10.86	9	>tr|B4E6I0|B4E6I0_BURCJ DNA topoisomerase 4 subunit A OS=Burkholderia cenocepacia (strain ATCC BAA-245 / DSM 16553 / LMG 16656 / NCTC 13227 / J2315 / CF5610) OX=216591 GN=parC PE=3 SV=1	5814	NS_403_Glycosylation_BC_J2315_HILIC_B1.24063.24063.4	controllerType=0 controllerNumber=1 scan=24063	61.8718	Trypsin	B1	GGKAQDDTLSYAGLAPHIGKR	S{+1609}	1609	1608.66	1608.66	1608.66
25464:4	22	K.GAS{+405.158}AAQAAPKPTDNSSGTFVFARPGK.F	NA	S{+405}	735.365	4	2938.44	2938.44	0	0	66	Specific	636.82	56.05	56.05	9.4	163	>tr|B4EBR7|B4EBR7_BURCJ Outer-membrane lipoprotein carrier protein OS=Burkholderia cenocepacia (strain ATCC BAA-245 / DSM 16553 / LMG 16656 / NCTC 13227 / J2315 / CF5610) OX=216591 GN=lolA PE=3 SV=1	6332	NS_403_Glycosylation_BC_J2315_HILIC_B3.21948.21948.4	controllerType=0 controllerNumber=1 scan=21948	62.202	Trypsin	B3	GASAAQAAPKPTDNSSGTFVFARPGK	S{+405}	405	405.158	405.16	405.158
25271:3	39	K.GASAAQAAPKPTDNS{+568.204}SGTFVFARPGK.F	NA	S{+568}	1034.5	3	3101.48	3101.48	0	0	66	Specific	637.06	349.75	1.2	10.98	211	>tr|B4EBR7|B4EBR7_BURCJ Outer-membrane lipoprotein carrier protein OS=Burkholderia cenocepacia (strain ATCC BAA-245 / DSM 16553 / LMG 16656 / NCTC 13227 / J2315 / CF5610) OX=216591 GN=lolA PE=3 SV=1	6332	NS_403_Glycosylation_BC_J2315_HILIC_B2.21896.21896.3	controllerType=0 controllerNumber=1 scan=21896	60.0544	Trypsin	B2	GASAAQAAPKPTDNSSGTFVFARPGK	S{+568}	568	568.204	568.2	568.204
71252:5	14	T.PIGDDDDS{+1114.553}HLGDFIEDTNTVAPADAALHASMR.D	NA	S{+1115}	897.02	5	4481.07	4481.07	0	0	517	NRagged	637.08	191.28	0	10.32	103	>tr|B4EN36|B4EN36_BURCJ RNA polymerase sigma factor RpoD OS=Burkholderia cenocepacia (strain ATCC BAA-245 / DSM 16553 / LMG 16656 / NCTC 13227 / J2315 / CF5610) OX=216591 GN=rpoD PE=3 SV=1	6309	NS_403_Glycosylation_BC_J2315_HILIC_B1.59510.59510.5	controllerType=0 controllerNumber=1 scan=59510	143.086	Trypsin	B1	PIGDDDDSHLGDFIEDTNTVAPADAALHASMR	S{+1115}	1115	1114.55	1114.55	1114.55
06941:4	332	K.VDGVYS{+300.179}ADPKKDPSATR.Y	NA	S{+300}	527.276	4	2106.08	2106.08	0	0	163	Specific	637.28	62.06	24.72	9.6	25	>tr|B4ECM9|B4ECM9_BURCJ Uridylate kinase OS=Burkholderia cenocepacia (strain ATCC BAA-245 / DSM 16553 / LMG 16656 / NCTC 13227 / J2315 / CF5610) OX=216591 GN=pyrH PE=3 SV=1	6517	NS_403_Glycosylation_BC_J2315_HILIC_B2.7518.7518.4	controllerType=0 controllerNumber=1 scan=7518	23.9331	Trypsin	B2	VDGVYSADPKKDPSATR	S{+300}	300	300.179	300.18	300.179
42223:6	413	K.DGAEIGGHPLS{+269.167}GHVDFTGTIVHIASSEHNR.M	NA	S{+269}	564.118	6	3379.67	3379.67	0	0	91	Specific	637.42	61.91	0.4	10.11	9	>tr|B4EMN1|B4EMN1_BURCJ Putative riboflavin synthase alpha chain OS=Burkholderia cenocepacia (strain ATCC BAA-245 / DSM 16553 / LMG 16656 / NCTC 13227 / J2315 / CF5610) OX=216591 GN=BCAM0829 PE=4 SV=1	2826	NS_403_Glycosylation_BC_J2315_HILIC_B2.35491.35491.6	controllerType=0 controllerNumber=1 scan=35491	93.708	Trypsin	B2	DGAEIGGHPLSGHVDFTGTIVHIASSEHNR	S{+269}	269	269.167	269.17	269.167
20644:3	68	L.PS{+684.341}DEQEPEGVGNEPC[+57.021]PDC[+57.021]HGTR.L	NA	C[+57]*2, S{+684}	1051.45	3	3152.33	3151.33	1	-1.1	1341	NRagged	637.95	107.12	18.64	9.23	33	>tr|B4EQ06|B4EQ06_BURCJ UvrABC system protein A OS=Burkholderia cenocepacia (strain ATCC BAA-245 / DSM 16553 / LMG 16656 / NCTC 13227 / J2315 / CF5610) OX=216591 GN=BCAS0239 PE=3 SV=1	4384	NS_403_Glycosylation_BC_J2315_HILIC_B1.18838.18838.3	controllerType=0 controllerNumber=1 scan=18838	49.3006	Trypsin	B1	PSDEQEPEGVGNEPCPDCHGTR	*2,S{+684}	*2,+684	684.341	684.34	684.341
35563:4	4	K.LSKPAATTSATTSTTTSAGTASTSTTATAGTTTAAPAPTAS{+568.207}APEAAAKPAK.T	NA	S{+568}	1295.39	4	5178.52	5175.52	3	-1.9	112	Specific	637.96	637.96	7.35	11.5	449	>tr|B4EB03|B4EB03_BURCJ Putative exported protein OS=Burkholderia cenocepacia (strain ATCC BAA-245 / DSM 16553 / LMG 16656 / NCTC 13227 / J2315 / CF5610) OX=216591 GN=BCAL1917 PE=4 SV=1	4831	NS_403_Glycosylation_BC_J2315_HILIC_B3.29992.29992.4	controllerType=0 controllerNumber=1 scan=29992	82.6497	Trypsin	B3	LSKPAATTSATTSTTTSAGTASTSTTATAGTTTAAPAPTASAPEAAAKPAK	S{+568}	568	568.207	568.21	568.207
27544:3	209	A.QTPAQPQASAQAPATTAATPAAAS{+568.213}APSAEQR.A	NA	S{+568}	1172.56	3	3515.66	3515.66	0	0	20	NRagged	638.12	216.03	7.2	10.17	32	>tr|B4E9X9|B4E9X9_BURCJ Putative exported protein OS=Burkholderia cenocepacia (strain ATCC BAA-245 / DSM 16553 / LMG 16656 / NCTC 13227 / J2315 / CF5610) OX=216591 GN=BCAL1798 PE=4 SV=1	3710	NS_403_Glycosylation_BC_J2315_HILIC_B2.23676.23676.3	controllerType=0 controllerNumber=1 scan=23676	64.4531	Trypsin	B2	QTPAQPQASAQAPATTAATPAAASAPSAEQR	S{+568}	568	568.213	568.21	568.213
46110:3	5	K.KASEAAAAAS{+568.204}AAQAAAAASPATVPASGAAVDQDANAQAAR.A	NA	S{+568}	1373.66	3	4118.95	4118.95	0	0	143	Specific	638.38	275.68	54.36	10.76	404	>tr|B4EEW5|B4EEW5_BURCJ Outer membrane protein assembly factor BamE OS=Burkholderia cenocepacia (strain ATCC BAA-245 / DSM 16553 / LMG 16656 / NCTC 13227 / J2315 / CF5610) OX=216591 GN=omlA PE=3 SV=1	4098	NS_403_Glycosylation_BC_J2315_HILIC_B2.38562.38562.3	controllerType=0 controllerNumber=1 scan=38562	101.271	Trypsin	B2	KASEAAAAASAAQAAAAASPATVPASGAAVDQDANAQAAR	S{+568}	568	568.204	568.2	568.204
28435:2	1012	R.SALAQAQGADVS{+568.209}GYGAQAQGASASGSR.A	NA	S{+568}	1518.19	2	3035.37	3034.37	1	-1.1	72	Specific	638.51	337.35	12	11.68	2	>tr|B4EB72|B4EB72_BURCJ Putative exported protein OS=Burkholderia cenocepacia (strain ATCC BAA-245 / DSM 16553 / LMG 16656 / NCTC 13227 / J2315 / CF5610) OX=216591 GN=BCAL2973 PE=4 SV=1	1722	NS_403_Glycosylation_BC_J2315_HILIC_B2.24384.24384.2	controllerType=0 controllerNumber=1 scan=24384	66.1687	Trypsin	B2	SALAQAQGADVSGYGAQAQGASASGSR	S{+568}	568	568.209	568.21	568.209
42211:6	4	K.QQQQQQAANTPKPTSS{+1919.307}ATAAAAAKPPTANDANTGYFLQVGAYKTEGDAEQQR.A	NA	S{+1919}	1224.66	6	7342.92	7338.92	4	-1.8	166	Specific	638.6	638.6	0	12.34	331	>tr|B4E9M8|B4E9M8_BURCJ Putative membrane protein OS=Burkholderia cenocepacia (strain ATCC BAA-245 / DSM 16553 / LMG 16656 / NCTC 13227 / J2315 / CF5610) OX=216591 GN=BCAL0678 PE=4 SV=1	6150	NS_403_Glycosylation_BC_J2315_HILIC_B1.36411.36411.6	controllerType=0 controllerNumber=1 scan=36411	90.5817	Trypsin	B1	QQQQQQAANTPKPTSSATAAAAAKPPTANDANTGYFLQVGAYKTEGDAEQQR	S{+1919}	1919	1919.31	1919.31	1919.31
41352:5	409	V.GLNIELPHEQAGNHYQDIS{+903.453}LR.F	NA	S{+903}	662.337	5	3307.65	3307.65	0	0	103	NRagged	638.69	17.6	12.85	6.98	9	>tr|B4EN21|B4EN21_BURCJ Cytokinin riboside 5'-monophosphate phosphoribohydrolase OS=Burkholderia cenocepacia (strain ATCC BAA-245 / DSM 16553 / LMG 16656 / NCTC 13227 / J2315 / CF5610) OX=216591 GN=BCAM0903 PE=3 SV=1	491	NS_403_Glycosylation_BC_J2315_HILIC_B3.34597.34597.5	controllerType=0 controllerNumber=1 scan=34597	93.8545	Trypsin	B3	GLNIELPHEQAGNHYQDISLR	S{+903}	903	903.453	903.45	903.453
45900:3	24	K.AADAGGAKPAAGASAAPAAPAPVAVPAS{+668.227}AVSGSAGQ.-	NA	S{+668}	1204.25	3	3610.72	3610.72	0	0	151	CRagged	638.7	227.95	3.6	10.01	164	>tr|B4E626|B4E626_BURCJ Putative membrane protein OS=Burkholderia cenocepacia (strain ATCC BAA-245 / DSM 16553 / LMG 16656 / NCTC 13227 / J2315 / CF5610) OX=216591 GN=BCAL0303 PE=4 SV=1	1459	NS_403_Glycosylation_BC_J2315_HILIC_B3.38225.38225.3	controllerType=0 controllerNumber=1 scan=38225	102.966	Trypsin	B3	AADAGGAKPAAGASAAPAAPAPVAVPASAVSGSAGQ	S{+668}	668	668.227	668.23	668.227
01172:4	385	R.GHGHAS{+596.202}AAHAPAPDAGSR.G	NA	S{+596}	566.501	4	2262.98	2262.98	0	0	68	Specific	639.06	253.79	253.79	8.66	14	>tr|B4EET7|B4EET7_BURCJ Putative exported protein OS=Burkholderia cenocepacia (strain ATCC BAA-245 / DSM 16553 / LMG 16656 / NCTC 13227 / J2315 / CF5610) OX=216591 GN=BCAL3348a PE=4 SV=1	3884	NS_403_Glycosylation_BC_J2315_HILIC_B1.2951.2951.4	controllerType=0 controllerNumber=1 scan=2951	14.9689	Trypsin	B1	GHGHASAAHAPAPDAGSR	S{+596}	596	596.202	596.2	596.202
29508:4	6	K.LSKPAATTSATTS{+592.195}TTTSAGTASTSTTATAGTTTAAPAPTASAPEAAAKPAK.T	NA	S{+592}	1301.63	4	5203.51	5199.51	4	-2.6	112	Specific	639.3	639.3	0	12.82	594	>tr|B4EB03|B4EB03_BURCJ Putative exported protein OS=Burkholderia cenocepacia (strain ATCC BAA-245 / DSM 16553 / LMG 16656 / NCTC 13227 / J2315 / CF5610) OX=216591 GN=BCAL1917 PE=4 SV=1	4831	NS_403_Glycosylation_BC_J2315_HILIC_B2.25235.25235.4	controllerType=0 controllerNumber=1 scan=25235	68.2023	Trypsin	B2	LSKPAATTSATTSTTTSAGTASTSTTATAGTTTAAPAPTASAPEAAAKPAK	S{+592}	592	592.195	592.2	592.195
63863:4	13	K.VFQYVKPQDAQALQDAS{+568.202}PASGASGAQAAAAPADNATVGAVPDASVQSTPLQPPAPISNSSSVHPGNPK.A	NA	S{+568}	1794.62	4	7175.46	7172.46	3	-1.4	202	Specific	639.39	639.39	0	10.94	132	>tr|B4EE88|B4EE88_BURCJ Putative phospholipid-binding lipoprotein OS=Burkholderia cenocepacia (strain ATCC BAA-245 / DSM 16553 / LMG 16656 / NCTC 13227 / J2315 / CF5610) OX=216591 GN=BCAL0163 PE=4 SV=1	3395	NS_403_Glycosylation_BC_J2315_HILIC_B3.52391.52391.4	controllerType=0 controllerNumber=1 scan=52391	134.845	Trypsin	B3	VFQYVKPQDAQALQDASPASGASGAQAAAAPADNATVGAVPDASVQSTPLQPPAPISNSSSVHPGNPK	S{+568}	568	568.202	568.2	568.202
23096:4	15	T.GSEDGATESNGGTGEPVRGSAAEDAAS{+230.087}DSPDPDTDPKPK.D	NA	S{+230}	1001.19	4	4001.72	4001.72	0	0	6	NRagged	639.57	118.09	2.4	9.4	98	>tr|B4EEA5|B4EEA5_BURCJ Putative membrane protein OS=Burkholderia cenocepacia (strain ATCC BAA-245 / DSM 16553 / LMG 16656 / NCTC 13227 / J2315 / CF5610) OX=216591 GN=BCAL0180 PE=4 SV=1	3257	NS_403_Glycosylation_BC_J2315_HILIC_B2.20119.20119.4	controllerType=0 controllerNumber=1 scan=20119	55.6758	Trypsin	B2	GSEDGATESNGGTGEPVRGSAAEDAASDSPDPDTDPKPK	S{+230}	230	230.087	230.09	230.087
36455:5	111	N.PDQQDTVITES{+1443.395}LIRK.F	NA	S{+1443}	638.071	5	3186.32	3186.32	0	0	398	NRagged	639.75	119.58	0	7.94	21	>tr|B4EML2|B4EML2_BURCJ Putative aromatic oxygenase OS=Burkholderia cenocepacia (strain ATCC BAA-245 / DSM 16553 / LMG 16656 / NCTC 13227 / J2315 / CF5610) OX=216591 GN=BCAM0810 PE=4 SV=1	4365	NS_403_Glycosylation_BC_J2315_HILIC_B2.30858.30858.3	controllerType=0 controllerNumber=1 scan=30858	82.4928	Trypsin	B2	PDQQDTVITESLIRK	S{+1443}	1443	1443.39	1443.39	1443.39
45010:2	30	K.AADAGGAKPAAGASAAPAAPAPVAVPAS{+568.207}AVSGSAGQ.-	NA	S{+568}	1755.86	2	3510.7	3510.7	0	0	151	CRagged	639.76	338.96	5.78	11.42	191	>tr|B4E626|B4E626_BURCJ Putative membrane protein OS=Burkholderia cenocepacia (strain ATCC BAA-245 / DSM 16553 / LMG 16656 / NCTC 13227 / J2315 / CF5610) OX=216591 GN=BCAL0303 PE=4 SV=1	1459	NS_403_Glycosylation_BC_J2315_HILIC_B1.38629.38629.2	controllerType=0 controllerNumber=1 scan=38629	95.8271	Trypsin	B1	AADAGGAKPAAGASAAPAAPAPVAVPASAVSGSAGQ	S{+568}	568	568.207	568.21	568.207
43892:7	132	R.DYRGS{+1821.338}TATWQGIVSKFPQHPR.A	NA	S{+1821}	608.373	7	4252.56	4252.56	0	0	180	Specific	640.2	255.89	0.8	10.6	21	>tr|B4EDC2|B4EDC2_BURCJ Cell division coordinator CpoB OS=Burkholderia cenocepacia (strain ATCC BAA-245 / DSM 16553 / LMG 16656 / NCTC 13227 / J2315 / CF5610) OX=216591 GN=cpoB PE=3 SV=1	4441	NS_403_Glycosylation_BC_J2315_HILIC_B1.37730.37730.4	controllerType=0 controllerNumber=1 scan=37730	93.629	Trypsin	B1	DYRGSTATWQGIVSKFPQHPR	S{+1821}	1821	1821.34	1821.34	1821.34
41677:5	4	K.QQQQQQAANTPKPTS{+667.214}SATAAAAAKPPTANDANTGYFLQVGAYKTEGDAEQQR.A	NA	S{+667}	1218.37	5	6087.83	6086.83	1	-0.6	166	Specific	640.3	291.4	4.32	12.44	378	>tr|B4E9M8|B4E9M8_BURCJ Putative membrane protein OS=Burkholderia cenocepacia (strain ATCC BAA-245 / DSM 16553 / LMG 16656 / NCTC 13227 / J2315 / CF5610) OX=216591 GN=BCAL0678 PE=4 SV=1	6150	NS_403_Glycosylation_BC_J2315_HILIC_B2.35043.35043.5	controllerType=0 controllerNumber=1 scan=35043	92.5629	Trypsin	B2	QQQQQQAANTPKPTSSATAAAAAKPPTANDANTGYFLQVGAYKTEGDAEQQR	S{+667}	667	667.214	667.21	667.214
21927:5	18	Y.GGAAPHGGGAFS{+845.446}GKDPSKVDR.S	NA	S{+845}	563.689	5	2814.41	2813.41	1	-1.2	256	NRagged	640.46	142.65	0	10.61	97	>sp|B4E800|METK_BURCJ S-adenosylmethionine synthase OS=Burkholderia cenocepacia (strain ATCC BAA-245 / DSM 16553 / LMG 16656 / NCTC 13227 / J2315 / CF5610) OX=216591 GN=metK PE=3 SV=1	173	NS_403_Glycosylation_BC_J2315_HILIC_B2.19157.19157.5	controllerType=0 controllerNumber=1 scan=19157	53.2749	Trypsin	B2	GGAAPHGGGAFSGKDPSKVDR	S{+845}	845	845.446	845.45	845.446
57570:5	120	S.PTPKPDSKPTQFSVS{+320.128}NIQVNDGRIDFDDRLLNEK.H	NA	S{+320}	839.024	5	4191.09	4191.09	0	0	151	NRagged	640.51	59.03	1.2	10.76	30	>tr|B4EKU9|B4EKU9_BURCJ Putative membrane protein OS=Burkholderia cenocepacia (strain ATCC BAA-245 / DSM 16553 / LMG 16656 / NCTC 13227 / J2315 / CF5610) OX=216591 GN=BCAM2680 PE=4 SV=1	4589	NS_403_Glycosylation_BC_J2315_HILIC_B1.48872.48872.5	controllerType=0 controllerNumber=1 scan=48872	119.208	Trypsin	B1	PTPKPDSKPTQFSVSNIQVNDGRIDFDDRLLNEK	S{+320}	320	320.128	320.13	320.128
25885:3	39	K.GASAAQAAPKPTDNS{+568.213}SGTFVFARPGK.F	NA	S{+568}	1035.17	3	3103.49	3101.49	2	-2.2	66	Specific	640.64	214.2	1.2	11.3	211	>tr|B4EBR7|B4EBR7_BURCJ Outer-membrane lipoprotein carrier protein OS=Burkholderia cenocepacia (strain ATCC BAA-245 / DSM 16553 / LMG 16656 / NCTC 13227 / J2315 / CF5610) OX=216591 GN=lolA PE=3 SV=1	6332	NS_403_Glycosylation_BC_J2315_HILIC_B2.22400.22400.3	controllerType=0 controllerNumber=1 scan=22400	61.2973	Trypsin	B2	GASAAQAAPKPTDNSSGTFVFARPGK	S{+568}	568	568.213	568.21	568.213
82537:4	3	R.NGKLPEDTAGAATAAAPAEAAS{+595.206}APAQAASGAEQPAAAASAALSTIYFETGK.S	NA	S{+595}	1328.63	4	5311.51	5310.51	1	-0.6	382	Specific	640.86	320.09	43.16	11.36	347	>tr|B4EA74|B4EA74_BURCJ Cytochrome c oxidase subunit 2 OS=Burkholderia cenocepacia (strain ATCC BAA-245 / DSM 16553 / LMG 16656 / NCTC 13227 / J2315 / CF5610) OX=216591 GN=BCAL0749 PE=3 SV=1	5396	NS_403_Glycosylation_BC_J2315_HILIC_B1.68355.68355.4	controllerType=0 controllerNumber=1 scan=68355	164.418	Trypsin	B1	NGKLPEDTAGAATAAAPAEAASAPAQAASGAEQPAAAASAALSTIYFETGK	S{+595}	595	595.206	595.21	595.206
72370:4	45	R.TIGQTLEVDGPITPNDRLVANPSDALANGDRVVVQAPAAQPAS{+569.197}AVAGAK.S	NA	S{+569}	1352.19	4	5405.73	5404.73	1	-0.6	360	Specific	640.93	640.93	56.04	13.47	116	>tr|B4EIX5|B4EIX5_BURCJ Efflux system transport protein OS=Burkholderia cenocepacia (strain ATCC BAA-245 / DSM 16553 / LMG 16656 / NCTC 13227 / J2315 / CF5610) OX=216591 GN=BCAM1420 PE=3 SV=1	2774	NS_403_Glycosylation_BC_J2315_HILIC_B1.60388.60388.4	controllerType=0 controllerNumber=1 scan=60388	145.165	Trypsin	B1	TIGQTLEVDGPITPNDRLVANPSDALANGDRVVVQAPAAQPASAVAGAK	S{+569}	569	569.197	569.2	569.197
21829:5	89	A.TAS{+1327.880}EDDEEEEEAPARPAR.K	NA	S{+1328}	667.154	5	3331.74	3329.74	2	-2	123	NRagged	641.06	31.32	0	7.24	32	>tr|B4E5S0|B4E5S0_BURCJ Ribosomal silencing factor RsfS OS=Burkholderia cenocepacia (strain ATCC BAA-245 / DSM 16553 / LMG 16656 / NCTC 13227 / J2315 / CF5610) OX=216591 GN=rsfS PE=3 SV=1	5383	NS_403_Glycosylation_BC_J2315_HILIC_B3.19045.19045.2	controllerType=0 controllerNumber=1 scan=19045	54.501	Trypsin	B3	TASEDDEEEEEAPARPAR	S{+1328}	1328	1327.88	1327.88	1327.88
41212:5	4	K.QQQQQQAANTPKPTS{+405.161}SATAAAAAKPPTANDANTGYFLQVGAYKTEGDAEQQR.A	NA	S{+405}	1166.36	5	5827.78	5824.78	3	-1.7	166	Specific	641.07	270.22	4.32	11.76	378	>tr|B4E9M8|B4E9M8_BURCJ Putative membrane protein OS=Burkholderia cenocepacia (strain ATCC BAA-245 / DSM 16553 / LMG 16656 / NCTC 13227 / J2315 / CF5610) OX=216591 GN=BCAL0678 PE=4 SV=1	6150	NS_403_Glycosylation_BC_J2315_HILIC_B2.34684.34684.5	controllerType=0 controllerNumber=1 scan=34684	91.6979	Trypsin	B2	QQQQQQAANTPKPTSSATAAAAAKPPTANDANTGYFLQVGAYKTEGDAEQQR	S{+405}	405	405.161	405.16	405.161
89910:3	12	T.DEESGQTIIS{+286.145}GMGELHLEILVDR.M	NA	S{+286}	943.47	3	2828.39	2827.39	1	-1.2	448	NRagged	641.07	17.21	0.32	9.59	135	>tr|B4E5B7|B4E5B7_BURCJ Elongation factor G OS=Burkholderia cenocepacia (strain ATCC BAA-245 / DSM 16553 / LMG 16656 / NCTC 13227 / J2315 / CF5610) OX=216591 GN=fusA PE=3 SV=1	6576	NS_403_Glycosylation_BC_J2315_HILIC_B2.72278.72278.3	controllerType=0 controllerNumber=1 scan=72278	177.392	Trypsin	B2	DEESGQTIISGMGELHLEILVDR	S{+286}	286	286.145	286.14	286.145
14680:5	183	K.PGGGSLKQEHLS{+242.132}ADNLEHVR.K	NA	S{+242}	478.049	5	2386.22	2386.22	0	0	247	Specific	641.13	110.64	19	8.86	26	>tr|B4E804|B4E804_BURCJ Aldo/keto reductase family protein OS=Burkholderia cenocepacia (strain ATCC BAA-245 / DSM 16553 / LMG 16656 / NCTC 13227 / J2315 / CF5610) OX=216591 GN=BCAL0513 PE=4 SV=1	4323	NS_403_Glycosylation_BC_J2315_HILIC_B1.14026.14026.5	controllerType=0 controllerNumber=1 scan=14026	37.7819	Trypsin	B1	PGGGSLKQEHLSADNLEHVR	S{+242}	242	242.132	242.13	242.132
34451:4	4	K.PAATTSATTSTTTS{+926.414}AGTASTSTTATAGTTTAAPAPTASAPEAAAKPAK.T	NA	S{+926}	1302.14	4	5205.52	5205.52	0	0	115	Specific	641.17	641.17	0	10.74	449	>tr|B4EB03|B4EB03_BURCJ Putative exported protein OS=Burkholderia cenocepacia (strain ATCC BAA-245 / DSM 16553 / LMG 16656 / NCTC 13227 / J2315 / CF5610) OX=216591 GN=BCAL1917 PE=4 SV=1	4831	NS_403_Glycosylation_BC_J2315_HILIC_B3.29112.29112.4	controllerType=0 controllerNumber=1 scan=29112	80.4116	Trypsin	B3	PAATTSATTSTTTSAGTASTSTTATAGTTTAAPAPTASAPEAAAKPAK	S{+926}	926	926.414	926.41	926.414
45592:3	38	K.AADAGGAKPAAGASAAPAAPAPVAVPAS{+668.224}AVSGSAGQ.-	NA	S{+668}	1204.24	3	3610.72	3610.72	0	0	151	CRagged	641.27	282.7	0	10.6	186	>tr|B4E626|B4E626_BURCJ Putative membrane protein OS=Burkholderia cenocepacia (strain ATCC BAA-245 / DSM 16553 / LMG 16656 / NCTC 13227 / J2315 / CF5610) OX=216591 GN=BCAL0303 PE=4 SV=1	1459	NS_403_Glycosylation_BC_J2315_HILIC_B2.38138.38138.3	controllerType=0 controllerNumber=1 scan=38138	100.226	Trypsin	B2	AADAGGAKPAAGASAAPAAPAPVAVPASAVSGSAGQ	S{+668}	668	668.224	668.22	668.224
43917:4	2	K.WTGTRVDLIFGS{+659.348}HSQLR.A	NA	S{+659}	659.101	4	2633.38	2632.38	1	-1.3	677	Specific	641.28	281.72	0	10.33	266	>sp|B4EE21|KATG1_BURCJ Catalase-peroxidase 1 OS=Burkholderia cenocepacia (strain ATCC BAA-245 / DSM 16553 / LMG 16656 / NCTC 13227 / J2315 / CF5610) OX=216591 GN=katG1 PE=3 SV=1	164	NS_403_Glycosylation_BC_J2315_HILIC_B3.36619.36619.3	controllerType=0 controllerNumber=1 scan=36619	98.9529	Trypsin	B3	WTGTRVDLIFGSHSQLR	S{+659}	659	659.348	659.35	659.348
52327:5	371	K.SYGIVDGKEWEES{+1225.660}IVK.M	NA	S{+1226}	613.721	5	3064.58	3064.58	0	0	170	Specific	641.34	82.48	2.82	8.74	11	>tr|B4E713|B4E713_BURCJ UTP--glucose-1-phosphate uridylyltransferase OS=Burkholderia cenocepacia (strain ATCC BAA-245 / DSM 16553 / LMG 16656 / NCTC 13227 / J2315 / CF5610) OX=216591 GN=galU PE=3 SV=1	1482	NS_403_Glycosylation_BC_J2315_HILIC_B2.43425.43425.3	controllerType=0 controllerNumber=1 scan=43425	112.383	Trypsin	B2	SYGIVDGKEWEESIVK	S{+1226}	1226	1225.66	1225.66	1225.66
80392:4	63	K.AAELSNGAVVGADLFEVGQKVDVQGVS{+979.435}IGK.G	NA	S{+979}	985.504	4	3938.99	3936.99	2	-1.7	90	Specific	641.41	195.93	0	10.29	43	>sp|B4E5C0|RL3_BURCJ 50S ribosomal protein L3 OS=Burkholderia cenocepacia (strain ATCC BAA-245 / DSM 16553 / LMG 16656 / NCTC 13227 / J2315 / CF5610) OX=216591 GN=rplC PE=3 SV=1	213	NS_403_Glycosylation_BC_J2315_HILIC_B3.65019.65019.3	controllerType=0 controllerNumber=1 scan=65019	163.11	Trypsin	B3	AAELSNGAVVGADLFEVGQKVDVQGVSIGK	S{+979}	979	979.435	979.43	979.435
36704:4	4	K.LSKPAATTSATTSTTTSAGTAS{+567.209}TSTTATAGTTTAAPAPTASAPEAAAKPAK.T	NA	S{+567}	1294.39	4	5174.53	5174.53	0	0	112	Specific	641.66	641.66	0	10.92	449	>tr|B4EB03|B4EB03_BURCJ Putative exported protein OS=Burkholderia cenocepacia (strain ATCC BAA-245 / DSM 16553 / LMG 16656 / NCTC 13227 / J2315 / CF5610) OX=216591 GN=BCAL1917 PE=4 SV=1	4831	NS_403_Glycosylation_BC_J2315_HILIC_B3.30876.30876.4	controllerType=0 controllerNumber=1 scan=30876	84.7625	Trypsin	B3	LSKPAATTSATTSTTTSAGTASTSTTATAGTTTAAPAPTASAPEAAAKPAK	S{+567}	567	567.209	567.21	567.209
52583:5	239	A.GDIELAHDC[+57.021]EVINPNHVIAHLS{+869.437}K.G	NA	C[+57], S{+869}	690.95	5	3450.72	3450.72	0	0	110	NRagged	641.82	29.87	23.75	9.03	13	>sp|B4E5E6|RPOA_BURCJ DNA-directed RNA polymerase subunit alpha OS=Burkholderia cenocepacia (strain ATCC BAA-245 / DSM 16553 / LMG 16656 / NCTC 13227 / J2315 / CF5610) OX=216591 GN=rpoA PE=3 SV=1	250	NS_403_Glycosylation_BC_J2315_HILIC_B2.43631.43631.5	controllerType=0 controllerNumber=1 scan=43631	112.862	Trypsin	B2	GDIELAHDCEVINPNHVIAHLSK	,S{+869}	,+869	869.437	869.44	869.437
28208:4	234	V.VVS{+249.152}DEPEKYDGHHGQFPTGTTFHHR.S	NA	S{+249}	783.126	4	3129.48	3127.48	2	-2.1	568	NRagged	641.93	55.56	4.12	10	16	>tr|B4E972|B4E972_BURCJ Putative pyruvate-flavodoxin oxidoreductase OS=Burkholderia cenocepacia (strain ATCC BAA-245 / DSM 16553 / LMG 16656 / NCTC 13227 / J2315 / CF5610) OX=216591 GN=BCAL0650 PE=4 SV=1	2477	NS_403_Glycosylation_BC_J2315_HILIC_B2.24199.24199.4	controllerType=0 controllerNumber=1 scan=24199	65.732	Trypsin	B2	VVSDEPEKYDGHHGQFPTGTTFHHR	S{+249}	249	249.152	249.15	249.152
42832:3	279	R.AISWSQAGSAAPADTPASAAPS{+1236.438}ASATPATR.A	NA	S{+1236}	1335.93	3	4005.78	4005.78	0	0	1797	Specific	641.93	295.68	0	10.63	19	>tr|B4ELB5|B4ELB5_BURCJ Putative exported glycoprotein OS=Burkholderia cenocepacia (strain ATCC BAA-245 / DSM 16553 / LMG 16656 / NCTC 13227 / J2315 / CF5610) OX=216591 GN=BCAM1737 PE=4 SV=1	4403	NS_403_Glycosylation_BC_J2315_HILIC_B2.35949.35949.3	controllerType=0 controllerNumber=1 scan=35949	94.8406	Trypsin	B2	AISWSQAGSAAPADTPASAAPSASATPATR	S{+1236}	1236	1236.44	1236.44	1236.44
42546:5	8	K.QQQQQQAANTPKPTS{+333.142}SATAAAAAKPPTANDANTGYFLQVGAYKTEGDAEQQR.A	NA	S{+333}	1151.76	5	5754.76	5752.76	2	-1.2	166	Specific	641.94	641.94	0	11.74	182	>tr|B4E9M8|B4E9M8_BURCJ Putative membrane protein OS=Burkholderia cenocepacia (strain ATCC BAA-245 / DSM 16553 / LMG 16656 / NCTC 13227 / J2315 / CF5610) OX=216591 GN=BCAL0678 PE=4 SV=1	6150	NS_403_Glycosylation_BC_J2315_HILIC_B3.35523.35523.5	controllerType=0 controllerNumber=1 scan=35523	96.1909	Trypsin	B3	QQQQQQAANTPKPTSSATAAAAAKPPTANDANTGYFLQVGAYKTEGDAEQQR	S{+333}	333	333.142	333.14	333.142
42112:4	4	K.QQQQQQAANTPKPTS{+567.205}SATAAAAAKPPTANDANTGYFLQVGAYKTEGDAEQQR.A	NA	S{+567}	1497.46	4	5986.82	5986.82	0	0	166	Specific	642.02	190.99	12.79	10.83	331	>tr|B4E9M8|B4E9M8_BURCJ Putative membrane protein OS=Burkholderia cenocepacia (strain ATCC BAA-245 / DSM 16553 / LMG 16656 / NCTC 13227 / J2315 / CF5610) OX=216591 GN=BCAL0678 PE=4 SV=1	6150	NS_403_Glycosylation_BC_J2315_HILIC_B1.36335.36335.4	controllerType=0 controllerNumber=1 scan=36335	90.3963	Trypsin	B1	QQQQQQAANTPKPTSSATAAAAAKPPTANDANTGYFLQVGAYKTEGDAEQQR	S{+567}	567	567.205	567.21	567.205
53110:3	5	K.ASEAAAAASAAQAAAAAS{+1192.412}PATVPASGAAVDQDANAQAAR.A	NA	S{+1192}	1539.69	3	4617.06	4615.06	2	-1.5	144	Specific	642.1	172.67	0	10.29	297	>tr|B4EEW5|B4EEW5_BURCJ Outer membrane protein assembly factor BamE OS=Burkholderia cenocepacia (strain ATCC BAA-245 / DSM 16553 / LMG 16656 / NCTC 13227 / J2315 / CF5610) OX=216591 GN=omlA PE=3 SV=1	4098	NS_403_Glycosylation_BC_J2315_HILIC_B3.43964.43964.3	controllerType=0 controllerNumber=1 scan=43964	116.364	Trypsin	B3	ASEAAAAASAAQAAAAASPATVPASGAAVDQDANAQAAR	S{+1192}	1192	1192.41	1192.41	1192.41
11802:3	6	K.AAAAAASADAGAS{+1236.437}APAAASSTK.A	NA	S{+1236}	1009.11	3	3025.31	3025.31	0	0	172	Specific	642.23	172.89	0	9.47	492	>tr|B4EB03|B4EB03_BURCJ Putative exported protein OS=Burkholderia cenocepacia (strain ATCC BAA-245 / DSM 16553 / LMG 16656 / NCTC 13227 / J2315 / CF5610) OX=216591 GN=BCAL1917 PE=4 SV=1	4831	NS_403_Glycosylation_BC_J2315_HILIC_B1.11829.11829.3	controllerType=0 controllerNumber=1 scan=11829	32.7438	Trypsin	B1	AAAAAASADAGASAPAAASSTK	S{+1236}	1236	1236.44	1236.44	1236.44
59207:3	7	K.ASEAAAAASAAQAAAAAS{+610.217}PATVPASGAAVDQDANAQAAR.A	NA	S{+610}	1345.96	3	4035.87	4032.87	3	-2.5	144	Specific	642.3	167.47	0	10.8	405	>tr|B4EEW5|B4EEW5_BURCJ Outer membrane protein assembly factor BamE OS=Burkholderia cenocepacia (strain ATCC BAA-245 / DSM 16553 / LMG 16656 / NCTC 13227 / J2315 / CF5610) OX=216591 GN=omlA PE=3 SV=1	4098	NS_403_Glycosylation_BC_J2315_HILIC_B1.50154.50154.3	controllerType=0 controllerNumber=1 scan=50154	121.976	Trypsin	B1	ASEAAAAASAAQAAAAASPATVPASGAAVDQDANAQAAR	S{+610}	610	610.217	610.22	610.217
22040:4	182	K.TVAS{+1630.760}YEYNVDVSRK.V	NA	S{+1631}	816.397	4	3262.57	3261.57	1	-1	114	Specific	642.65	303.34	36.82	9.62	34	>tr|B4EA23|B4EA23_BURCJ Fructose-1,6-bisphosphate aldolase OS=Burkholderia cenocepacia (strain ATCC BAA-245 / DSM 16553 / LMG 16656 / NCTC 13227 / J2315 / CF5610) OX=216591 GN=cbbA PE=3 SV=1	2731	NS_403_Glycosylation_BC_J2315_HILIC_B1.20022.20022.2	controllerType=0 controllerNumber=1 scan=20022	52.2377	Trypsin	B1	TVASYEYNVDVSRK	S{+1631}	1631	1630.76	1630.76	1630.76
64262:5	11	K.VFQYVKPQDAQALQDASPASGAS{+1164.440}GAQAAAAPADNATVGAVPDASVQSTPLQPPAPISNSSSVHPGNPK.A	NA	S{+1164}	1554.95	5	7770.7	7768.7	2	-0.9	202	Specific	642.77	642.77	5.1	12.39	161	>tr|B4EE88|B4EE88_BURCJ Putative phospholipid-binding lipoprotein OS=Burkholderia cenocepacia (strain ATCC BAA-245 / DSM 16553 / LMG 16656 / NCTC 13227 / J2315 / CF5610) OX=216591 GN=BCAL0163 PE=4 SV=1	3395	NS_403_Glycosylation_BC_J2315_HILIC_B2.52683.52683.5	controllerType=0 controllerNumber=1 scan=52683	133.107	Trypsin	B2	VFQYVKPQDAQALQDASPASGASGAQAAAAPADNATVGAVPDASVQSTPLQPPAPISNSSSVHPGNPK	S{+1164}	1164	1164.44	1164.44	1164.44
18504:5	59	A.PPAGANPAPAPAAPAKPAVAPAKPAAGQS{+1364.627}GAQR.-	NA	S{+1365}	864.85	5	4320.22	4320.22	0	0	322	NRagged	642.86	57.81	0	9.08	28	>tr|B4E7X3|B4E7X3_BURCJ Putative rod shape-determining protein OS=Burkholderia cenocepacia (strain ATCC BAA-245 / DSM 16553 / LMG 16656 / NCTC 13227 / J2315 / CF5610) OX=216591 GN=BCAL0481 PE=4 SV=1	5283	NS_403_Glycosylation_BC_J2315_HILIC_B2.16379.16379.5	controllerType=0 controllerNumber=1 scan=16379	46.3194	Trypsin	B2	PPAGANPAPAPAAPAKPAVAPAKPAAGQSGAQR	S{+1365}	1365	1364.63	1364.63	1364.63
53159:9	2	R.EDVERGQVLAKPGSITPHTHFTAEVYVLS{+1927.846}KDEGGR.H	NA	S{+1928}	640.205	9	5753.79	5750.79	3	-1.8	287	Specific	642.94	642.94	0	13.18	431	>tr|B4E5A5|B4E5A5_BURCJ Elongation factor Tu OS=Burkholderia cenocepacia (strain ATCC BAA-245 / DSM 16553 / LMG 16656 / NCTC 13227 / J2315 / CF5610) OX=216591 GN=tufA1 PE=3 SV=1	6954	NS_403_Glycosylation_BC_J2315_HILIC_B1.45307.45307.5	controllerType=0 controllerNumber=1 scan=45307	111.336	Trypsin	B1	EDVERGQVLAKPGSITPHTHFTAEVYVLSKDEGGR	S{+1928}	1928	1927.85	1927.85	1927.85
49918:3	5	K.KASEAAAAASAAQAAAAASPATVPAS{+623.193}GAAVDQDANAQAAR.A	NA	S{+623}	1392.65	3	4175.94	4173.94	2	-1.6	143	Specific	642.94	288.89	0	11.05	297	>tr|B4EEW5|B4EEW5_BURCJ Outer membrane protein assembly factor BamE OS=Burkholderia cenocepacia (strain ATCC BAA-245 / DSM 16553 / LMG 16656 / NCTC 13227 / J2315 / CF5610) OX=216591 GN=omlA PE=3 SV=1	4098	NS_403_Glycosylation_BC_J2315_HILIC_B3.41425.41425.3	controllerType=0 controllerNumber=1 scan=41425	110.531	Trypsin	B3	KASEAAAAASAAQAAAAASPATVPASGAAVDQDANAQAAR	S{+623}	623	623.193	623.19	623.193
80366:3	126	R.DGGTVTAANASS{+1126.466}ISDGAAALVMMR.R	NA	S{+1126}	1131.52	3	3392.55	3392.55	0	0	240	Specific	643.06	338.7	0	10.07	21	>tr|B4EPC5|B4EPC5_BURCJ Putative acetyl-CoA acetyltransferase OS=Burkholderia cenocepacia (strain ATCC BAA-245 / DSM 16553 / LMG 16656 / NCTC 13227 / J2315 / CF5610) OX=216591 GN=BCAS0737 PE=3 SV=1	4983	NS_403_Glycosylation_BC_J2315_HILIC_B3.65001.65001.2	controllerType=0 controllerNumber=1 scan=65001	163.065	Trypsin	B3	DGGTVTAANASSISDGAAALVMMR	S{+1126}	1126	1126.47	1126.47	1126.47
62418:3	51	K.KAILESVYQGAGQAAS{+568.206}APMPPTQWSYDK.N	NA	S{+568}	1188.23	3	3562.67	3562.67	0	0	328	Specific	643.11	498.45	9.6	12.01	62	>tr|B4E8I7|B4E8I7_BURCJ Putative periplasmic dipeptide transport protein OS=Burkholderia cenocepacia (strain ATCC BAA-245 / DSM 16553 / LMG 16656 / NCTC 13227 / J2315 / CF5610) OX=216591 GN=dppA PE=4 SV=1	3473	NS_403_Glycosylation_BC_J2315_HILIC_B1.52693.52693.3	controllerType=0 controllerNumber=1 scan=52693	127.362	Trypsin	B1	KAILESVYQGAGQAASAPMPPTQWSYDK	S{+568}	568	568.206	568.21	568.206
14638:4	156	M.ADNS{+203.059}VSLGDGEHDAGGAGHASPAAGHHAEPSAAQSSKA.-	NA	S{+203}	931.912	4	3724.63	3724.63	0	0	331	Non	643.13	34.9	34.9	7.03	23	>tr|B4EAI7|B4EAI7_BURCJ Phosphate acyltransferase OS=Burkholderia cenocepacia (strain ATCC BAA-245 / DSM 16553 / LMG 16656 / NCTC 13227 / J2315 / CF5610) OX=216591 GN=plsX1 PE=3 SV=1	6950	NS_403_Glycosylation_BC_J2315_HILIC_B2.13370.13370.4	controllerType=0 controllerNumber=1 scan=13370	38.5286	Trypsin	B2	ADNSVSLGDGEHDAGGAGHASPAAGHHAEPSAAQSSKA	S{+203}	203	203.059	203.06	203.059
54054:3	7	K.KASEAAAAASAAQAAAAAS{+652.194}PATVPASGAAVDQDANAQAAR.A	NA	S{+652}	1402.32	3	4204.94	4202.94	2	-1.6	143	Specific	643.63	222.96	0	11.4	405	>tr|B4EEW5|B4EEW5_BURCJ Outer membrane protein assembly factor BamE OS=Burkholderia cenocepacia (strain ATCC BAA-245 / DSM 16553 / LMG 16656 / NCTC 13227 / J2315 / CF5610) OX=216591 GN=omlA PE=3 SV=1	4098	NS_403_Glycosylation_BC_J2315_HILIC_B1.46004.46004.3	controllerType=0 controllerNumber=1 scan=46004	112.833	Trypsin	B1	KASEAAAAASAAQAAAAASPATVPASGAAVDQDANAQAAR	S{+652}	652	652.194	652.19	652.194
46138:7	13	R.AMALLGVNDS{+666.319}QMEAVSLGKEKPQATGHDEASWAQNRR.A	NA	S{+666}	667.044	7	4663.26	4662.26	1	-0.7	127	Specific	643.66	205.26	0.49	11.79	173	>tr|B4EDC1|B4EDC1_BURCJ Peptidoglycan-associated protein OS=Burkholderia cenocepacia (strain ATCC BAA-245 / DSM 16553 / LMG 16656 / NCTC 13227 / J2315 / CF5610) OX=216591 GN=pal PE=1 SV=1	4916	NS_403_Glycosylation_BC_J2315_HILIC_B1.39649.39649.6	controllerType=0 controllerNumber=1 scan=39649	98.4299	Trypsin	B1	AMALLGVNDSQMEAVSLGKEKPQATGHDEASWAQNRR	S{+666}	666	666.319	666.32	666.319
25467:6	52	Y.NEGDLVEIQETRPVS{+1814.914}K.T	NA	S{+1815}	605.647	6	3628.84	3628.84	0	0	59	NRagged	643.72	43.6	0	7.36	95	>sp|B4E5C9|RS17_BURCJ 30S ribosomal protein S17 OS=Burkholderia cenocepacia (strain ATCC BAA-245 / DSM 16553 / LMG 16656 / NCTC 13227 / J2315 / CF5610) OX=216591 GN=rpsQ PE=3 SV=1	321	NS_403_Glycosylation_BC_J2315_HILIC_B2.22045.22045.3	controllerType=0 controllerNumber=1 scan=22045	60.4128	Trypsin	B2	NEGDLVEIQETRPVSK	S{+1815}	1815	1814.91	1814.91	1814.91
41960:3	24	K.AADAGGAKPAAGASAAPAAPAPVAVPAS{+1191.399}AVSGSAGQ.-	NA	S{+1191}	1379.3	3	4135.9	4133.9	2	-1.6	151	CRagged	643.87	306.5	0	10.8	164	>tr|B4E626|B4E626_BURCJ Putative membrane protein OS=Burkholderia cenocepacia (strain ATCC BAA-245 / DSM 16553 / LMG 16656 / NCTC 13227 / J2315 / CF5610) OX=216591 GN=BCAL0303 PE=4 SV=1	1459	NS_403_Glycosylation_BC_J2315_HILIC_B3.35063.35063.3	controllerType=0 controllerNumber=1 scan=35063	95.0234	Trypsin	B3	AADAGGAKPAAGASAAPAAPAPVAVPASAVSGSAGQ	S{+1191}	1191	1191.4	1191.4	1191.4
34259:4	6	K.LSKPAATTSATTSTTTSAGTASTSTTATAGTTTAAPAPTAS{+596.200}APEAAAKPAK.T	NA	S{+596}	1301.63	4	5203.52	5203.52	0	0	112	Specific	643.93	72.97	47.07	10.18	594	>tr|B4EB03|B4EB03_BURCJ Putative exported protein OS=Burkholderia cenocepacia (strain ATCC BAA-245 / DSM 16553 / LMG 16656 / NCTC 13227 / J2315 / CF5610) OX=216591 GN=BCAL1917 PE=4 SV=1	4831	NS_403_Glycosylation_BC_J2315_HILIC_B2.29104.29104.4	controllerType=0 controllerNumber=1 scan=29104	78.0887	Trypsin	B2	LSKPAATTSATTSTTTSAGTASTSTTATAGTTTAAPAPTASAPEAAAKPAK	S{+596}	596	596.2	596.2	596.2
46230:3	30	K.AADAGGAKPAAGASAAPAAPAPVAVPAS{+596.207}AVSGSAGQ.-	NA	S{+596}	1180.24	3	3538.7	3538.7	0	0	151	CRagged	644.04	264.74	2.01	10.76	191	>tr|B4E626|B4E626_BURCJ Putative membrane protein OS=Burkholderia cenocepacia (strain ATCC BAA-245 / DSM 16553 / LMG 16656 / NCTC 13227 / J2315 / CF5610) OX=216591 GN=BCAL0303 PE=4 SV=1	1459	NS_403_Glycosylation_BC_J2315_HILIC_B1.39722.39722.3	controllerType=0 controllerNumber=1 scan=39722	98.6086	Trypsin	B1	AADAGGAKPAAGASAAPAAPAPVAVPASAVSGSAGQ	S{+596}	596	596.207	596.21	596.207
47498:3	7	K.KASEAAAAAS{+567.207}AAQAAAAASPATVPASGAAVDQDANAQAAR.A	NA	S{+567}	1373.66	3	4118.96	4117.96	1	-0.8	143	Specific	644.25	300.86	30.73	11.71	405	>tr|B4EEW5|B4EEW5_BURCJ Outer membrane protein assembly factor BamE OS=Burkholderia cenocepacia (strain ATCC BAA-245 / DSM 16553 / LMG 16656 / NCTC 13227 / J2315 / CF5610) OX=216591 GN=omlA PE=3 SV=1	4098	NS_403_Glycosylation_BC_J2315_HILIC_B1.40735.40735.3	controllerType=0 controllerNumber=1 scan=40735	101.082	Trypsin	B1	KASEAAAAASAAQAAAAASPATVPASGAAVDQDANAQAAR	S{+567}	567	567.207	567.21	567.207
46815:3	38	K.AADAGGAKPAAGASAAPAAPAPVAVPAS{+667.220}AVSGSAGQ.-	NA	S{+667}	1204.24	3	3610.72	3609.72	1	-0.9	151	CRagged	644.33	283.92	0	11.17	186	>tr|B4E626|B4E626_BURCJ Putative membrane protein OS=Burkholderia cenocepacia (strain ATCC BAA-245 / DSM 16553 / LMG 16656 / NCTC 13227 / J2315 / CF5610) OX=216591 GN=BCAL0303 PE=4 SV=1	1459	NS_403_Glycosylation_BC_J2315_HILIC_B2.39126.39126.3	controllerType=0 controllerNumber=1 scan=39126	102.696	Trypsin	B2	AADAGGAKPAAGASAAPAAPAPVAVPASAVSGSAGQ	S{+667}	667	667.22	667.22	667.22
65792:5	11	K.VFQYVKPQDAQALQDASPASGAS{+610.166}GAQAAAAPADNATVGAVPDASVQSTPLQPPAPISNSSSVHPGNPK.A	NA	S{+610}	1443.89	5	7215.43	7214.43	1	-0.5	202	Specific	644.36	644.36	0	12.39	161	>tr|B4EE88|B4EE88_BURCJ Putative phospholipid-binding lipoprotein OS=Burkholderia cenocepacia (strain ATCC BAA-245 / DSM 16553 / LMG 16656 / NCTC 13227 / J2315 / CF5610) OX=216591 GN=BCAL0163 PE=4 SV=1	3395	NS_403_Glycosylation_BC_J2315_HILIC_B2.53877.53877.5	controllerType=0 controllerNumber=1 scan=53877	135.856	Trypsin	B2	VFQYVKPQDAQALQDASPASGASGAQAAAAPADNATVGAVPDASVQSTPLQPPAPISNSSSVHPGNPK	S{+610}	610	610.166	610.17	610.166
28948:4	4	K.LSKPAATTSATTSTTTSAGTASTSTTATAGTTTAAPAPTAS{+668.234}APEAAAKPAK.T	NA	S{+668}	1320.39	4	5278.55	5275.55	3	-1.9	112	Specific	644.37	42.82	40.94	9.69	449	>tr|B4EB03|B4EB03_BURCJ Putative exported protein OS=Burkholderia cenocepacia (strain ATCC BAA-245 / DSM 16553 / LMG 16656 / NCTC 13227 / J2315 / CF5610) OX=216591 GN=BCAL1917 PE=4 SV=1	4831	NS_403_Glycosylation_BC_J2315_HILIC_B3.24742.24742.4	controllerType=0 controllerNumber=1 scan=24742	69.3322	Trypsin	B3	LSKPAATTSATTSTTTSAGTASTSTTATAGTTTAAPAPTASAPEAAAKPAK	S{+668}	668	668.234	668.23	668.234
47486:4	2	K.THGAGPAS{+883.341}NVGPEPEAAGLEEQGLGWK.S	NA	S{+883}	886.409	4	3542.62	3542.62	0	0	264	Specific	644.39	401.67	8.73	11.62	306	>sp|B4EE21|KATG1_BURCJ Catalase-peroxidase 1 OS=Burkholderia cenocepacia (strain ATCC BAA-245 / DSM 16553 / LMG 16656 / NCTC 13227 / J2315 / CF5610) OX=216591 GN=katG1 PE=3 SV=1	164	NS_403_Glycosylation_BC_J2315_HILIC_B2.39666.39666.4	controllerType=0 controllerNumber=1 scan=39666	103.935	Trypsin	B2	THGAGPASNVGPEPEAAGLEEQGLGWK	S{+883}	883	883.341	883.34	883.341
67470:5	8	K.PQDAQALQDAS{+1750.938}PASGASGAQAAAAPADNATVGAVPDASVQSTPLQPPAPISNSSSVHPGNPK.A	NA	S{+1751}	1519.76	5	7594.78	7590.78	4	-1.8	208	Specific	644.65	644.65	0	11.18	197	>tr|B4EE88|B4EE88_BURCJ Putative phospholipid-binding lipoprotein OS=Burkholderia cenocepacia (strain ATCC BAA-245 / DSM 16553 / LMG 16656 / NCTC 13227 / J2315 / CF5610) OX=216591 GN=BCAL0163 PE=4 SV=1	3395	NS_403_Glycosylation_BC_J2315_HILIC_B1.56581.56581.5	controllerType=0 controllerNumber=1 scan=56581	136.16	Trypsin	B1	PQDAQALQDASPASGASGAQAAAAPADNATVGAVPDASVQSTPLQPPAPISNSSSVHPGNPK	S{+1751}	1751	1750.94	1750.94	1750.94
68322:5	90	R.TVANMS{+1903.779}DFVVGANEVDYHIAGVNWGR.D	NA	S{+1904}	945.829	5	4725.12	4725.12	0	0	354	Specific	644.75	227.63	0	9.47	18	>sp|B4E5W6|SYP_BURCJ Proline--tRNA ligase OS=Burkholderia cenocepacia (strain ATCC BAA-245 / DSM 16553 / LMG 16656 / NCTC 13227 / J2315 / CF5610) OX=216591 GN=proS PE=3 SV=1	254	NS_403_Glycosylation_BC_J2315_HILIC_B3.55777.55777.3	controllerType=0 controllerNumber=1 scan=55777	142.648	Trypsin	B3	TVANMSDFVVGANEVDYHIAGVNWGR	S{+1904}	1904	1903.78	1903.78	1903.78
83874:5	80	E.PPAADTS{+1915.832}PAPEVTAPPRDESPELPSAHAAESPANDATPVSAEAPHDAAPAEK.N	NA	S{+1916}	1411.06	5	7051.25	7050.25	1	-0.5	445	NRagged	644.76	644.76	0	13.12	35	>tr|B4EFJ7|B4EFJ7_BURCJ Putative exported protein OS=Burkholderia cenocepacia (strain ATCC BAA-245 / DSM 16553 / LMG 16656 / NCTC 13227 / J2315 / CF5610) OX=216591 GN=BCAM0988 PE=4 SV=1	2276	NS_403_Glycosylation_BC_J2315_HILIC_B2.67692.67692.5	controllerType=0 controllerNumber=1 scan=67692	167.66	Trypsin	B2	PPAADTSPAPEVTAPPRDESPELPSAHAAESPANDATPVSAEAPHDAAPAEK	S{+1916}	1916	1915.83	1915.83	1915.83
47729:3	17	S.PAPS{+1242.690}PTPAPAADPTPAPAAPAPAAPAATPGPAR.E	NA	S{+1243}	1389.41	3	4166.2	4165.2	1	-0.8	112	NRagged	644.97	35.03	9.35	10.23	66	>tr|B4EEN0|B4EEN0_BURCJ TonB family protein OS=Burkholderia cenocepacia (strain ATCC BAA-245 / DSM 16553 / LMG 16656 / NCTC 13227 / J2315 / CF5610) OX=216591 GN=BCAL2291 PE=4 SV=1	4044	NS_403_Glycosylation_BC_J2315_HILIC_B2.39857.39857.3	controllerType=0 controllerNumber=1 scan=39857	104.367	Trypsin	B2	PAPSPTPAPAADPTPAPAAPAPAAPAATPGPAR	S{+1243}	1243	1242.69	1242.69	1242.69
81555:4	54	K.AAELSNGAVVGADLFEVGQKVDVQGVS{+980.447}IGK.G	NA	S{+980}	985.757	4	3940.01	3938.01	2	-1.7	90	Specific	645.12	190.52	0	11.1	75	>sp|B4E5C0|RL3_BURCJ 50S ribosomal protein L3 OS=Burkholderia cenocepacia (strain ATCC BAA-245 / DSM 16553 / LMG 16656 / NCTC 13227 / J2315 / CF5610) OX=216591 GN=rplC PE=3 SV=1	213	NS_403_Glycosylation_BC_J2315_HILIC_B2.65909.65909.3	controllerType=0 controllerNumber=1 scan=65909	163.437	Trypsin	B2	AAELSNGAVVGADLFEVGQKVDVQGVSIGK	S{+980}	980	980.447	980.45	980.447
34489:3	4	K.VAPPPADNGAS{+568.206}QPQQFDPNRALQGK.T	NA	S{+568}	1057.84	3	3171.5	3171.5	0	0	29	Specific	645.29	91.05	80.13	9.75	331	>tr|B4E9M8|B4E9M8_BURCJ Putative membrane protein OS=Burkholderia cenocepacia (strain ATCC BAA-245 / DSM 16553 / LMG 16656 / NCTC 13227 / J2315 / CF5610) OX=216591 GN=BCAL0678 PE=4 SV=1	6150	NS_403_Glycosylation_BC_J2315_HILIC_B1.30089.30089.3	controllerType=0 controllerNumber=1 scan=30089	75.8646	Trypsin	B1	VAPPPADNGASQPQQFDPNRALQGK	S{+568}	568	568.206	568.21	568.206
06924:3	16	K.PQATGHDEAS{+239.124}WAQNR.R	NA	S{+239}	636.297	3	1906.88	1906.88	0	0	148	Specific	645.33	311.31	16.03	10.02	156	>tr|B4EDC1|B4EDC1_BURCJ Peptidoglycan-associated protein OS=Burkholderia cenocepacia (strain ATCC BAA-245 / DSM 16553 / LMG 16656 / NCTC 13227 / J2315 / CF5610) OX=216591 GN=pal PE=1 SV=1	4916	NS_403_Glycosylation_BC_J2315_HILIC_B2.7504.7504.3	controllerType=0 controllerNumber=1 scan=7504	23.8978	Trypsin	B2	PQATGHDEASWAQNR	S{+239}	239	239.124	239.12	239.124
27893:4	27	K.GAS{+624.197}AAQAAPKPTDNSSGTFVFARPGK.F	NA	S{+624}	790.125	4	3157.48	3157.48	0	0	66	Specific	645.51	5.83	5.83	8.23	228	>tr|B4EBR7|B4EBR7_BURCJ Outer-membrane lipoprotein carrier protein OS=Burkholderia cenocepacia (strain ATCC BAA-245 / DSM 16553 / LMG 16656 / NCTC 13227 / J2315 / CF5610) OX=216591 GN=lolA PE=3 SV=1	6332	NS_403_Glycosylation_BC_J2315_HILIC_B1.24788.24788.4	controllerType=0 controllerNumber=1 scan=24788	63.5702	Trypsin	B1	GASAAQAAPKPTDNSSGTFVFARPGK	S{+624}	624	624.197	624.2	624.197
19901:4	1149	L.GKPQAPDAEPEKPS{+212.077}NLLHK.L	NA	S{+212}	567.795	4	2268.16	2268.16	0	0	79	NRagged	645.8	79.77	10.97	8.75	2	>tr|B4EBB1|B4EBB1_BURCJ Putative protease OS=Burkholderia cenocepacia (strain ATCC BAA-245 / DSM 16553 / LMG 16656 / NCTC 13227 / J2315 / CF5610) OX=216591 GN=BCAL0860 PE=4 SV=1	598	NS_403_Glycosylation_BC_J2315_HILIC_B1.18190.18190.4	controllerType=0 controllerNumber=1 scan=18190	47.7692	Trypsin	B1	GKPQAPDAEPEKPSNLLHK	S{+212}	212	212.077	212.08	212.077
07186:4	873	K.LAS{+734.159}ALHPDREPDPQEQQRK.T	NA	S{+734}	738.576	4	2951.28	2949.28	2	-2.3	221	Specific	645.89	298.16	0	11.35	3	>tr|B4EH44|B4EH44_BURCJ DnaJ domain protein OS=Burkholderia cenocepacia (strain ATCC BAA-245 / DSM 16553 / LMG 16656 / NCTC 13227 / J2315 / CF5610) OX=216591 GN=BCAM0144 PE=4 SV=1	871	NS_403_Glycosylation_BC_J2315_HILIC_B1.8190.8190.3	controllerType=0 controllerNumber=1 scan=8190	25.5009	Trypsin	B1	LASALHPDREPDPQEQQRK	S{+734}	734	734.159	734.16	734.159
81365:4	696	R.LTIVS{+1827.987}IGSDDVIEQITK.H	NA	S{+1828}	915.504	4	3658.99	3658.99	0	0	46	Specific	645.97	135.99	0	7.8	3	>tr|B4E5N6|B4E5N6_BURCJ Acetolactate synthase isozyme III small subunit OS=Burkholderia cenocepacia (strain ATCC BAA-245 / DSM 16553 / LMG 16656 / NCTC 13227 / J2315 / CF5610) OX=216591 GN=ilvH PE=4 SV=1	6400	NS_403_Glycosylation_BC_J2315_HILIC_B3.65738.65738.2	controllerType=0 controllerNumber=1 scan=65738	164.868	Trypsin	B3	LTIVSIGSDDVIEQITK	S{+1828}	1828	1827.99	1827.99	1827.99
67756:5	793	V.PSYEIYDYLGEHGFADS{+1442.683}DRGEELAR.F	NA	S{+1443}	867.602	5	4333.98	4331.98	2	-1.5	267	NRagged	646.39	24.95	0	9.08	4	>tr|B4E5H9|B4E5H9_BURCJ Uncharacterized protein OS=Burkholderia cenocepacia (strain ATCC BAA-245 / DSM 16553 / LMG 16656 / NCTC 13227 / J2315 / CF5610) OX=216591 GN=BCAL1294 PE=4 SV=1	6103	NS_403_Glycosylation_BC_J2315_HILIC_B1.56798.56798.5	controllerType=0 controllerNumber=1 scan=56798	136.653	Trypsin	B1	PSYEIYDYLGEHGFADSDRGEELAR	S{+1443}	1443	1442.68	1442.68	1442.68
48478:3	7	K.KASEAAAAAS{+1190.552}AAQAAAAASPATVPASGAAVDQDANAQAAR.A	NA	S{+1191}	1581.77	3	4743.3	4741.3	2	-1.4	143	Specific	646.46	225.69	0	11.37	405	>tr|B4EEW5|B4EEW5_BURCJ Outer membrane protein assembly factor BamE OS=Burkholderia cenocepacia (strain ATCC BAA-245 / DSM 16553 / LMG 16656 / NCTC 13227 / J2315 / CF5610) OX=216591 GN=omlA PE=3 SV=1	4098	NS_403_Glycosylation_BC_J2315_HILIC_B1.41511.41511.3	controllerType=0 controllerNumber=1 scan=41511	102.93	Trypsin	B1	KASEAAAAASAAQAAAAASPATVPASGAAVDQDANAQAAR	S{+1191}	1191	1190.55	1190.55	1190.55
19346:4	596	R.VHGADTSGYGAQPAPLVHSGAPAAAS{+568.211}SNAR.D	NA	S{+568}	847.15	4	3385.58	3385.58	0	0	38	Specific	646.62	646.62	34.41	11.21	9	>tr|B4EH05|B4EH05_BURCJ Uncharacterized protein OS=Burkholderia cenocepacia (strain ATCC BAA-245 / DSM 16553 / LMG 16656 / NCTC 13227 / J2315 / CF5610) OX=216591 GN=BCAM2289 PE=4 SV=1	6335	NS_403_Glycosylation_BC_J2315_HILIC_B3.17080.17080.4	controllerType=0 controllerNumber=1 scan=17080	49.4671	Trypsin	B3	VHGADTSGYGAQPAPLVHSGAPAAASSNAR	S{+568}	568	568.211	568.21	568.211
48579:3	5	K.KASEAAAAASAAQAAAAAS{+623.195}PATVPASGAAVDQDANAQAAR.A	NA	S{+623}	1392.99	3	4176.94	4173.94	3	-2.4	143	Specific	646.77	199.46	0	11.37	404	>tr|B4EEW5|B4EEW5_BURCJ Outer membrane protein assembly factor BamE OS=Burkholderia cenocepacia (strain ATCC BAA-245 / DSM 16553 / LMG 16656 / NCTC 13227 / J2315 / CF5610) OX=216591 GN=omlA PE=3 SV=1	4098	NS_403_Glycosylation_BC_J2315_HILIC_B2.40548.40548.3	controllerType=0 controllerNumber=1 scan=40548	106.031	Trypsin	B2	KASEAAAAASAAQAAAAASPATVPASGAAVDQDANAQAAR	S{+623}	623	623.195	623.2	623.195
79710:5	3	R.NGKLPEDTAGAATAAAPAEAASAPAQAAS{+1202.361}GAEQPAAAASAALSTIYFETGK.S	NA	S{+1202}	1184.34	5	5917.67	5917.67	0	0	382	Specific	647.03	428.61	7.09	9.81	347	>tr|B4EA74|B4EA74_BURCJ Cytochrome c oxidase subunit 2 OS=Burkholderia cenocepacia (strain ATCC BAA-245 / DSM 16553 / LMG 16656 / NCTC 13227 / J2315 / CF5610) OX=216591 GN=BCAL0749 PE=3 SV=1	5396	NS_403_Glycosylation_BC_J2315_HILIC_B1.66137.66137.5	controllerType=0 controllerNumber=1 scan=66137	158.667	Trypsin	B1	NGKLPEDTAGAATAAAPAEAASAPAQAASGAEQPAAAASAALSTIYFETGK	S{+1202}	1202	1202.36	1202.36	1202.36
62945:6	20	K.TVGDKLEAFTVVAAKPGFNNHEENGQS{+259.127}AFETVTEASFPGKWK.I	NA	S{+259}	800.398	6	4797.35	4797.35	0	0	3	Specific	647.2	123.95	2.4	10.01	74	>tr|B4EC20|B4EC20_BURCJ AhpC/TSA family protein OS=Burkholderia cenocepacia (strain ATCC BAA-245 / DSM 16553 / LMG 16656 / NCTC 13227 / J2315 / CF5610) OX=216591 GN=BCAL2013 PE=4 SV=1	2353	NS_403_Glycosylation_BC_J2315_HILIC_B3.51664.51664.6	controllerType=0 controllerNumber=1 scan=51664	133.287	Trypsin	B3	TVGDKLEAFTVVAAKPGFNNHEENGQSAFETVTEASFPGKWK	S{+259}	259	259.127	259.13	259.127
26986:4	39	K.GAS{+434.179}AAQAAPKPTDNSSGTFVFARPGK.F	NA	S{+434}	742.87	4	2968.46	2967.46	1	-1.1	66	Specific	647.31	73.66	65.01	10.68	211	>tr|B4EBR7|B4EBR7_BURCJ Outer-membrane lipoprotein carrier protein OS=Burkholderia cenocepacia (strain ATCC BAA-245 / DSM 16553 / LMG 16656 / NCTC 13227 / J2315 / CF5610) OX=216591 GN=lolA PE=3 SV=1	6332	NS_403_Glycosylation_BC_J2315_HILIC_B2.23264.23264.4	controllerType=0 controllerNumber=1 scan=23264	63.4546	Trypsin	B2	GASAAQAAPKPTDNSSGTFVFARPGK	S{+434}	434	434.179	434.18	434.179
40086:4	6	K.PAATTSATTS{+922.417}TTTSAGTASTSTTATAGTTTAAPAPTASAPEAAAKPAK.T	NA	S{+922}	1301.89	4	5204.52	5201.52	3	-1.9	115	Specific	647.51	647.51	0	12.53	594	>tr|B4EB03|B4EB03_BURCJ Putative exported protein OS=Burkholderia cenocepacia (strain ATCC BAA-245 / DSM 16553 / LMG 16656 / NCTC 13227 / J2315 / CF5610) OX=216591 GN=BCAL1917 PE=4 SV=1	4831	NS_403_Glycosylation_BC_J2315_HILIC_B2.33811.33811.4	controllerType=0 controllerNumber=1 scan=33811	89.6374	Trypsin	B2	PAATTSATTSTTTSAGTASTSTTATAGTTTAAPAPTASAPEAAAKPAK	S{+922}	922	922.417	922.42	922.417
46192:3	5	K.KASEAAAAASAAQAAAAASPATVPAS{+623.208}GAAVDQDANAQAAR.A	NA	S{+623}	1392.99	3	4176.96	4173.96	3	-2.4	143	Specific	647.77	267.09	0	11.6	404	>tr|B4EEW5|B4EEW5_BURCJ Outer membrane protein assembly factor BamE OS=Burkholderia cenocepacia (strain ATCC BAA-245 / DSM 16553 / LMG 16656 / NCTC 13227 / J2315 / CF5610) OX=216591 GN=omlA PE=3 SV=1	4098	NS_403_Glycosylation_BC_J2315_HILIC_B2.38632.38632.3	controllerType=0 controllerNumber=1 scan=38632	101.467	Trypsin	B2	KASEAAAAASAAQAAAAASPATVPASGAAVDQDANAQAAR	S{+623}	623	623.208	623.21	623.208
40236:3	5	K.KASEAAAAASAAQAAAAAS{+1134.412}PATVPASGAAVDQDANAQAAR.A	NA	S{+1134}	1563.06	3	4687.16	4685.16	2	-1.4	143	Specific	648.34	332.53	0	11.13	297	>tr|B4EEW5|B4EEW5_BURCJ Outer membrane protein assembly factor BamE OS=Burkholderia cenocepacia (strain ATCC BAA-245 / DSM 16553 / LMG 16656 / NCTC 13227 / J2315 / CF5610) OX=216591 GN=omlA PE=3 SV=1	4098	NS_403_Glycosylation_BC_J2315_HILIC_B3.33695.33695.3	controllerType=0 controllerNumber=1 scan=33695	91.6522	Trypsin	B3	KASEAAAAASAAQAAAAASPATVPASGAAVDQDANAQAAR	S{+1134}	1134	1134.41	1134.41	1134.41
54715:6	504	I.GC[+57.021]IPS{+1813.779}KALIHVADAFEQAC[+57.021]GHAGEGALGIR.V	NA	C[+57]*2, S{+1814}	821.225	6	4922.31	4919.31	3	-2	47	NRagged	648.38	12.78	0	9.94	9	>tr|B4EEF2|B4EEF2_BURCJ Dihydrolipoyl dehydrogenase OS=Burkholderia cenocepacia (strain ATCC BAA-245 / DSM 16553 / LMG 16656 / NCTC 13227 / J2315 / CF5610) OX=216591 GN=lpdV PE=1 SV=1	6559	NS_403_Glycosylation_BC_J2315_HILIC_B2.45287.45287.3	controllerType=0 controllerNumber=1 scan=45287	116.646	Trypsin	B2	GCIPSKALIHVADAFEQACGHAGEGALGIR	*2,S{+1814}	*2,+1814	1813.78	1813.78	1813.78
28107:4	4	K.LSKPAATTSATTSTTTSAGTASTSTTATAGTTTAAPAPTAS{+624.196}APEAAAKPAK.T	NA	S{+624}	1308.63	4	5231.51	5231.51	0	0	112	Specific	648.73	97.04	28.57	8.71	449	>tr|B4EB03|B4EB03_BURCJ Putative exported protein OS=Burkholderia cenocepacia (strain ATCC BAA-245 / DSM 16553 / LMG 16656 / NCTC 13227 / J2315 / CF5610) OX=216591 GN=BCAL1917 PE=4 SV=1	4831	NS_403_Glycosylation_BC_J2315_HILIC_B3.24022.24022.4	controllerType=0 controllerNumber=1 scan=24022	67.5618	Trypsin	B3	LSKPAATTSATTSTTTSAGTASTSTTATAGTTTAAPAPTASAPEAAAKPAK	S{+624}	624	624.196	624.2	624.196
62895:3	30	K.WIDQAQSLNIYMGGAS{+965.969}GK.K	NA	S{+966}	969.307	3	2905.91	2904.91	1	-1.2	879	Specific	648.82	115.19	0	8.74	66	>tr|B4E5V9|B4E5V9_BURCJ Ribonucleoside-diphosphate reductase OS=Burkholderia cenocepacia (strain ATCC BAA-245 / DSM 16553 / LMG 16656 / NCTC 13227 / J2315 / CF5610) OX=216591 GN=BCAL3429 PE=3 SV=1	4353	NS_403_Glycosylation_BC_J2315_HILIC_B2.51662.51662.2	controllerType=0 controllerNumber=1 scan=51662	130.777	Trypsin	B2	WIDQAQSLNIYMGGASGK	S{+966}	966	965.969	965.97	965.969
63834:4	51	M.PS{+744.303}QAGFNLGYLAYNVEHKPVDKLEVR.Q	NA	S{+744}	923.214	4	3689.83	3688.83	1	-0.9	293	NRagged	648.89	64.23	2.07	10.27	62	>tr|B4E8I7|B4E8I7_BURCJ Putative periplasmic dipeptide transport protein OS=Burkholderia cenocepacia (strain ATCC BAA-245 / DSM 16553 / LMG 16656 / NCTC 13227 / J2315 / CF5610) OX=216591 GN=dppA PE=4 SV=1	3473	NS_403_Glycosylation_BC_J2315_HILIC_B1.53783.53783.4	controllerType=0 controllerNumber=1 scan=53783	129.753	Trypsin	B1	PSQAGFNLGYLAYNVEHKPVDKLEVR	S{+744}	744	744.303	744.3	744.303
14881:5	42	A.TESNGGTGEPVRGS{+901.367}AAEDAASDSPDPDTDPKPKDDASSGAKPR.S	NA	S{+901}	1029.06	5	5141.28	5141.28	0	0	12	NRagged	648.92	60.64	0	8.97	41	>tr|B4EEA5|B4EEA5_BURCJ Putative membrane protein OS=Burkholderia cenocepacia (strain ATCC BAA-245 / DSM 16553 / LMG 16656 / NCTC 13227 / J2315 / CF5610) OX=216591 GN=BCAL0180 PE=4 SV=1	3257	NS_403_Glycosylation_BC_J2315_HILIC_B3.13650.13650.5	controllerType=0 controllerNumber=1 scan=13650	40.3098	Trypsin	B3	TESNGGTGEPVRGSAAEDAASDSPDPDTDPKPKDDASSGAKPR	S{+901}	901	901.367	901.37	901.367
19696:5	59	A.PPAGANPAPAPAAPAKPAVAPAKPAAGQS{+1266.620}GAQR.-	NA	S{+1267}	845.248	5	4222.21	4222.21	0	0	322	NRagged	648.99	31.49	28.77	9.08	28	>tr|B4E7X3|B4E7X3_BURCJ Putative rod shape-determining protein OS=Burkholderia cenocepacia (strain ATCC BAA-245 / DSM 16553 / LMG 16656 / NCTC 13227 / J2315 / CF5610) OX=216591 GN=BCAL0481 PE=4 SV=1	5283	NS_403_Glycosylation_BC_J2315_HILIC_B2.17313.17313.5	controllerType=0 controllerNumber=1 scan=17313	48.7093	Trypsin	B2	PPAGANPAPAPAAPAKPAVAPAKPAAGQSGAQR	S{+1267}	1267	1266.62	1266.62	1266.62
13369:4	256	K.FTKAS{+240.055}LATHIAER.A	NA	S{+240}	422.217	4	1685.85	1684.85	1	-2	52	Specific	649.21	178.14	0	9.86	24	>tr|B4EFM0|B4EFM0_BURCJ Putative histone-like protein OS=Burkholderia cenocepacia (strain ATCC BAA-245 / DSM 16553 / LMG 16656 / NCTC 13227 / J2315 / CF5610) OX=216591 GN=BCAM1012 PE=3 SV=1	4279	NS_403_Glycosylation_BC_J2315_HILIC_B1.13011.13011.4	controllerType=0 controllerNumber=1 scan=13011	35.3946	Trypsin	B1	FTKASLATHIAER	S{+240}	240	240.055	240.06	240.055
50570:3	5	K.KASEAAAAAS{+624.197}AAQAAAAASPATVPASGAAVDQDANAQAAR.A	NA	S{+624}	1392.32	3	4174.94	4174.94	0	0	143	Specific	649.26	278.1	28.95	10.86	404	>tr|B4EEW5|B4EEW5_BURCJ Outer membrane protein assembly factor BamE OS=Burkholderia cenocepacia (strain ATCC BAA-245 / DSM 16553 / LMG 16656 / NCTC 13227 / J2315 / CF5610) OX=216591 GN=omlA PE=3 SV=1	4098	NS_403_Glycosylation_BC_J2315_HILIC_B2.42096.42096.3	controllerType=0 controllerNumber=1 scan=42096	109.486	Trypsin	B2	KASEAAAAASAAQAAAAASPATVPASGAAVDQDANAQAAR	S{+624}	624	624.197	624.2	624.197
32293:5	9	K.RAAAEAAAAQQAAAQQAAAEQETAPTQS{+1356.081}AQDEAR.A	NA	S{+1356}	948.342	5	4737.68	4737.68	0	0	179	Specific	649.28	285.06	0	10.76	146	>sp|B4E7L1|IF2_BURCJ Translation initiation factor IF-2 OS=Burkholderia cenocepacia (strain ATCC BAA-245 / DSM 16553 / LMG 16656 / NCTC 13227 / J2315 / CF5610) OX=216591 GN=infB PE=3 SV=1	94	NS_403_Glycosylation_BC_J2315_HILIC_B1.28275.28275.5	controllerType=0 controllerNumber=1 scan=28275	71.6311	Trypsin	B1	RAAAEAAAAQQAAAQQAAAEQETAPTQSAQDEAR	S{+1356}	1356	1356.08	1356.08	1356.08
29693:4	6	K.LSKPAATTSATTSTTTSAGTASTSTTATAGTTTAAPAPTAS{+695.210}APEAAAKPAK.T	NA	S{+695}	1326.39	4	5302.53	5302.53	0	0	112	Specific	649.31	75.88	23.49	10.03	492	>tr|B4EB03|B4EB03_BURCJ Putative exported protein OS=Burkholderia cenocepacia (strain ATCC BAA-245 / DSM 16553 / LMG 16656 / NCTC 13227 / J2315 / CF5610) OX=216591 GN=BCAL1917 PE=4 SV=1	4831	NS_403_Glycosylation_BC_J2315_HILIC_B1.26221.26221.4	controllerType=0 controllerNumber=1 scan=26221	66.879	Trypsin	B1	LSKPAATTSATTSTTTSAGTASTSTTATAGTTTAAPAPTASAPEAAAKPAK	S{+695}	695	695.21	695.21	695.21
27527:4	27	K.GAS{+624.196}AAQAAPKPTDNSSGTFVFARPGK.F	NA	S{+624}	790.124	4	3157.48	3157.48	0	0	66	Specific	649.45	38.82	38.82	8.43	228	>tr|B4EBR7|B4EBR7_BURCJ Outer-membrane lipoprotein carrier protein OS=Burkholderia cenocepacia (strain ATCC BAA-245 / DSM 16553 / LMG 16656 / NCTC 13227 / J2315 / CF5610) OX=216591 GN=lolA PE=3 SV=1	6332	NS_403_Glycosylation_BC_J2315_HILIC_B1.24511.24511.4	controllerType=0 controllerNumber=1 scan=24511	62.9102	Trypsin	B1	GASAAQAAPKPTDNSSGTFVFARPGK	S{+624}	624	624.196	624.2	624.196
56878:5	45	K.RYS{+916.179}DDADAVTQLKDEPVVLVC[+57.021]APLSGHHSTLLR.D	NA	C[+57], S{+916}	916.614	5	4579.04	4579.04	0	0	94	Specific	649.57	308.71	0.8	10.55	35	>tr|B4E6E6|B4E6E6_BURCJ Putative depolymerase/histone-like protein OS=Burkholderia cenocepacia (strain ATCC BAA-245 / DSM 16553 / LMG 16656 / NCTC 13227 / J2315 / CF5610) OX=216591 GN=BCAL2420 PE=4 SV=1	1586	NS_403_Glycosylation_BC_J2315_HILIC_B3.46912.46912.4	controllerType=0 controllerNumber=1 scan=46912	122.95	Trypsin	B3	RYSDDADAVTQLKDEPVVLVCAPLSGHHSTLLR	,S{+916}	,+916	916.179	916.18	916.179
26519:4	27	K.GASAAQAAPKPTDNSS{+405.163}GTFVFARPGK.F	NA	S{+405}	735.866	4	2940.44	2938.44	2	-2.3	66	Specific	649.71	227.43	0	11.22	228	>tr|B4EBR7|B4EBR7_BURCJ Outer-membrane lipoprotein carrier protein OS=Burkholderia cenocepacia (strain ATCC BAA-245 / DSM 16553 / LMG 16656 / NCTC 13227 / J2315 / CF5610) OX=216591 GN=lolA PE=3 SV=1	6332	NS_403_Glycosylation_BC_J2315_HILIC_B1.23655.23655.4	controllerType=0 controllerNumber=1 scan=23655	60.8512	Trypsin	B1	GASAAQAAPKPTDNSSGTFVFARPGK	S{+405}	405	405.163	405.16	405.163
46938:4	4	K.QQQQQQAANTPKPTS{+568.191}SATAAAAAKPPTANDANTGYFLQVGAYK.T	NA	S{+568}	1244.35	4	4974.37	4973.37	1	-0.7	166	Specific	649.75	272.82	21.43	11.07	331	>tr|B4E9M8|B4E9M8_BURCJ Putative membrane protein OS=Burkholderia cenocepacia (strain ATCC BAA-245 / DSM 16553 / LMG 16656 / NCTC 13227 / J2315 / CF5610) OX=216591 GN=BCAL0678 PE=4 SV=1	6150	NS_403_Glycosylation_BC_J2315_HILIC_B1.40286.40286.4	controllerType=0 controllerNumber=1 scan=40286	99.9968	Trypsin	B1	QQQQQQAANTPKPTSSATAAAAAKPPTANDANTGYFLQVGAYK	S{+568}	568	568.191	568.19	568.191
27373:3	942	R.LNEHPQMPFAASAPS{+568.208}QK.Y	NA	S{+568}	807.708	3	2421.11	2421.11	0	0	80	Specific	649.77	456.58	9.53	11.29	7	>tr|B4EB73|B4EB73_BURCJ Putative membrane protein OS=Burkholderia cenocepacia (strain ATCC BAA-245 / DSM 16553 / LMG 16656 / NCTC 13227 / J2315 / CF5610) OX=216591 GN=BCAL2974 PE=4 SV=1	6145	NS_403_Glycosylation_BC_J2315_HILIC_B1.24390.24390.3	controllerType=0 controllerNumber=1 scan=24390	62.6235	Trypsin	B1	LNEHPQMPFAASAPSQK	S{+568}	568	568.208	568.21	568.208
54558:3	253	K.AGEIGSSTMPHKVNPIDFENS{+228.132}EGNLGLANATLR.H	NA	S{+228}	1223.28	3	3667.82	3667.82	0	0	296	Specific	649.81	229.45	8.93	11.2	16	>tr|B4EEU9|B4EEU9_BURCJ Adenylosuccinate lyase OS=Burkholderia cenocepacia (strain ATCC BAA-245 / DSM 16553 / LMG 16656 / NCTC 13227 / J2315 / CF5610) OX=216591 GN=purB PE=3 SV=1	6182	NS_403_Glycosylation_BC_J2315_HILIC_B1.46396.46396.3	controllerType=0 controllerNumber=1 scan=46396	113.698	Trypsin	B1	AGEIGSSTMPHKVNPIDFENSEGNLGLANATLR	S{+228}	228	228.132	228.13	228.132
36690:4	67	R.YAPPPAAVPVAATS{+568.206}GAQGGAAAAAAPAGTKPANAPREPAVR.R	NA	S{+568}	1073.05	4	4289.16	4289.16	0	0	152	Specific	650.16	328.16	45.83	12.52	40	>tr|B4E8D4|B4E8D4_BURCJ Putative exported protein OS=Burkholderia cenocepacia (strain ATCC BAA-245 / DSM 16553 / LMG 16656 / NCTC 13227 / J2315 / CF5610) OX=216591 GN=BCAL2640 PE=4 SV=1	5259	NS_403_Glycosylation_BC_J2315_HILIC_B1.31924.31924.4	controllerType=0 controllerNumber=1 scan=31924	80.3271	Trypsin	B1	YAPPPAAVPVAATSGAQGGAAAAAAPAGTKPANAPREPAVR	S{+568}	568	568.206	568.21	568.206
72951:4	83	V.PVAPSVDS{+1204.524}NPPSVQAAPAEPQTQAPSAQPPEPVIATPFAKPR.D	NA	S{+1205}	1363.43	4	5450.71	5446.71	4	-2.5	177	NRagged	650.29	42.04	0	10.75	41	>tr|B4EKV5|B4EKV5_BURCJ Putative membrane protein OS=Burkholderia cenocepacia (strain ATCC BAA-245 / DSM 16553 / LMG 16656 / NCTC 13227 / J2315 / CF5610) OX=216591 GN=BCAM2686 PE=4 SV=1	3560	NS_403_Glycosylation_BC_J2315_HILIC_B2.59356.59356.4	controllerType=0 controllerNumber=1 scan=59356	148.441	Trypsin	B2	PVAPSVDSNPPSVQAAPAEPQTQAPSAQPPEPVIATPFAKPR	S{+1205}	1205	1204.52	1204.52	1204.52
37631:5	186	R.ADAALSQAKGVS{+788.044}GVTAHTGAFSVYPSTDRDGK.I	NA	S{+788}	791.927	5	3955.6	3952.6	3	-2.5	83	Specific	650.47	374.45	0	13.95	19	>tr|B4E8G2|B4E8G2_BURCJ Putative exported protein OS=Burkholderia cenocepacia (strain ATCC BAA-245 / DSM 16553 / LMG 16656 / NCTC 13227 / J2315 / CF5610) OX=216591 GN=BCAL2669 PE=4 SV=1	4054	NS_403_Glycosylation_BC_J2315_HILIC_B1.32708.32708.4	controllerType=0 controllerNumber=1 scan=32708	82.1475	Trypsin	B1	ADAALSQAKGVSGVTAHTGAFSVYPSTDRDGK	S{+788}	788	788.044	788.04	788.044
85976:3	108	L.GEYEHIS{+734.475}EGDIVK.T	NA	S{+734}	737.397	3	2210.18	2210.18	0	0	77	NRagged	650.47	272.36	6.47	10.5	39	>sp|B4EEY7|ATPA_BURCJ ATP synthase subunit alpha OS=Burkholderia cenocepacia (strain ATCC BAA-245 / DSM 16553 / LMG 16656 / NCTC 13227 / J2315 / CF5610) OX=216591 GN=atpA PE=3 SV=1	52	NS_403_Glycosylation_BC_J2315_HILIC_B2.69288.69288.2	controllerType=0 controllerNumber=1 scan=69288	171.191	Trypsin	B2	GEYEHISEGDIVK	S{+734}	734	734.475	734.48	734.475
54782:3	43	K.DGLLHIS{+745.288}EIVNER.V	NA	S{+745}	747.698	3	2241.08	2240.08	1	-1.5	651	Specific	650.49	255.7	0	11.38	45	>sp|B4E5M6|PNP_BURCJ Polyribonucleotide nucleotidyltransferase OS=Burkholderia cenocepacia (strain ATCC BAA-245 / DSM 16553 / LMG 16656 / NCTC 13227 / J2315 / CF5610) OX=216591 GN=pnp PE=3 SV=1	210	NS_403_Glycosylation_BC_J2315_HILIC_B2.45340.45340.2	controllerType=0 controllerNumber=1 scan=45340	116.782	Trypsin	B2	DGLLHISEIVNER	S{+745}	745	745.288	745.29	745.288
87819:2	1504	Q.PISVTVEQS{+551.268}QALLEGWSVKK.S	NA	S{+551}	1375.74	2	2750.47	2750.47	0	0	28	NRagged	650.58	156.96	4.8	9.76	2	>tr|B4ELF4|B4ELF4_BURCJ Putative exported protein OS=Burkholderia cenocepacia (strain ATCC BAA-245 / DSM 16553 / LMG 16656 / NCTC 13227 / J2315 / CF5610) OX=216591 GN=BCAM2755 PE=4 SV=1	5386	NS_403_Glycosylation_BC_J2315_HILIC_B1.72501.72501.2	controllerType=0 controllerNumber=1 scan=72501	174.527	Trypsin	B1	PISVTVEQSQALLEGWSVKK	S{+551}	551	551.268	551.27	551.268
21380:5	18	Y.GGAAPHGGGAFS{+815.460}GKDPSKVDR.S	NA	S{+815}	557.491	5	2783.43	2783.43	0	0	256	NRagged	650.94	154.18	0	9.52	67	>sp|B4E800|METK_BURCJ S-adenosylmethionine synthase OS=Burkholderia cenocepacia (strain ATCC BAA-245 / DSM 16553 / LMG 16656 / NCTC 13227 / J2315 / CF5610) OX=216591 GN=metK PE=3 SV=1	173	NS_403_Glycosylation_BC_J2315_HILIC_B3.18685.18685.5	controllerType=0 controllerNumber=1 scan=18685	53.5809	Trypsin	B3	GGAAPHGGGAFSGKDPSKVDR	S{+815}	815	815.46	815.46	815.46
77541:5	1	R.ELES{+1189.501}PLAAVQMGLIYVNPEGPDGNPDPVAAAHDIR.E	NA	S{+1190}	970.267	5	4847.31	4845.31	2	-1.4	204	Specific	651.07	123.98	1.68	10.73	437	>sp|B4EE21|KATG1_BURCJ Catalase-peroxidase 1 OS=Burkholderia cenocepacia (strain ATCC BAA-245 / DSM 16553 / LMG 16656 / NCTC 13227 / J2315 / CF5610) OX=216591 GN=katG1 PE=3 SV=1	164	NS_403_Glycosylation_BC_J2315_HILIC_B1.64484.64484.5	controllerType=0 controllerNumber=1 scan=64484	154.615	Trypsin	B1	ELESPLAAVQMGLIYVNPEGPDGNPDPVAAAHDIR	S{+1190}	1190	1189.5	1189.5	1189.5
24628:5	15	T.GSEDGATESNGGTGEPVRGS{+213.061}AAEDAASDSPDPDTDPKPKDDASSGAKPR.S	NA	S{+213}	994.637	5	4969.16	4969.16	0	0	6	NRagged	651.11	19.88	0	10.68	98	>tr|B4EEA5|B4EEA5_BURCJ Putative membrane protein OS=Burkholderia cenocepacia (strain ATCC BAA-245 / DSM 16553 / LMG 16656 / NCTC 13227 / J2315 / CF5610) OX=216591 GN=BCAL0180 PE=4 SV=1	3257	NS_403_Glycosylation_BC_J2315_HILIC_B2.21359.21359.5	controllerType=0 controllerNumber=1 scan=21359	58.6682	Trypsin	B2	GSEDGATESNGGTGEPVRGSAAEDAASDSPDPDTDPKPKDDASSGAKPR	S{+213}	213	213.061	213.06	213.061
15957:7	177	R.IGAKLDAGGYS{+1916.279}HVAVIHHETTTGR.L	NA	S{+1916}	630.658	7	4408.56	4406.56	2	-1.5	119	Specific	651.14	83.14	0	10.75	15	>tr|B4EHC3|B4EHC3_BURCJ 2-aminoethylphosphonate--pyruvate transaminase OS=Burkholderia cenocepacia (strain ATCC BAA-245 / DSM 16553 / LMG 16656 / NCTC 13227 / J2315 / CF5610) OX=216591 GN=phnW PE=3 SV=1	5043	NS_403_Glycosylation_BC_J2315_HILIC_B1.15032.15032.3	controllerType=0 controllerNumber=1 scan=15032	40.0923	Trypsin	B1	IGAKLDAGGYSHVAVIHHETTTGR	S{+1916}	1916	1916.28	1916.28	1916.28
63186:5	159	L.AELPHYGPVS{+1207.575}GTAHADKDYAVTIVR.N	NA	S{+1208}	775.791	5	3874.93	3874.93	0	0	91	NRagged	651.17	30.98	1.6	10.28	21	>tr|B4E5A0|B4E5A0_BURCJ Phenylacetic acid degradation protein PaaC OS=Burkholderia cenocepacia (strain ATCC BAA-245 / DSM 16553 / LMG 16656 / NCTC 13227 / J2315 / CF5610) OX=216591 GN=paaC PE=4 SV=1	5966	NS_403_Glycosylation_BC_J2315_HILIC_B1.53296.53296.5	controllerType=0 controllerNumber=1 scan=53296	128.652	Trypsin	B1	AELPHYGPVSGTAHADKDYAVTIVR	S{+1208}	1208	1207.58	1207.58	1207.58
53105:3	228	A.SDTGATAAGSAPATPPAPATAAAPAAPS{+598.214}IAEGAQPTGAAVPAK.A	NA	S{+598}	1436.7	3	4308.08	4308.08	0	0	31	NRagged	651.42	127.55	0	9.52	22	>tr|B4E7Y2|B4E7Y2_BURCJ Peptidase, family M48 OS=Burkholderia cenocepacia (strain ATCC BAA-245 / DSM 16553 / LMG 16656 / NCTC 13227 / J2315 / CF5610) OX=216591 GN=BCAL0490 PE=3 SV=1	3875	NS_403_Glycosylation_BC_J2315_HILIC_B3.43959.43959.3	controllerType=0 controllerNumber=1 scan=43959	116.349	Trypsin	B3	SDTGATAAGSAPATPPAPATAAAPAAPSIAEGAQPTGAAVPAK	S{+598}	598	598.214	598.21	598.214
26968:4	4	K.PAATTSATTS{+951.406}TTTSAGTASTSTTATAGTTTAAPAPTASAPEAAAKPAK.T	NA	S{+951}	1308.38	4	5230.51	5230.51	0	0	115	Specific	651.5	651.5	0	11.74	449	>tr|B4EB03|B4EB03_BURCJ Putative exported protein OS=Burkholderia cenocepacia (strain ATCC BAA-245 / DSM 16553 / LMG 16656 / NCTC 13227 / J2315 / CF5610) OX=216591 GN=BCAL1917 PE=4 SV=1	4831	NS_403_Glycosylation_BC_J2315_HILIC_B3.23122.23122.4	controllerType=0 controllerNumber=1 scan=23122	65.2389	Trypsin	B3	PAATTSATTSTTTSAGTASTSTTATAGTTTAAPAPTASAPEAAAKPAK	S{+951}	951	951.406	951.41	951.406
33567:6	446	R.C[+57.021]AEC[+57.021]GVHAPKGDAVAAS{+629.137}GEYFC[+57.021]SVEHAQR.H	NA	C[+57]*3, S{+629}	633.425	6	3795.51	3792.51	3	-2.7	65	Specific	651.61	109.71	0	10.8	8	>tr|B4E5W1|B4E5W1_BURCJ Putative exported protein OS=Burkholderia cenocepacia (strain ATCC BAA-245 / DSM 16553 / LMG 16656 / NCTC 13227 / J2315 / CF5610) OX=216591 GN=BCAL3431 PE=4 SV=1	3173	NS_403_Glycosylation_BC_J2315_HILIC_B1.29355.29355.5	controllerType=0 controllerNumber=1 scan=29355	74.1446	Trypsin	B1	CAECGVHAPKGDAVAASGEYFCSVEHAQR	*3,S{+629}	*3,+629	629.137	629.14	629.137
47522:3	5	K.KASEAAAAASAAQAAAAASPATVPAS{+622.183}GAAVDQDANAQAAR.A	NA	S{+622}	1392.32	3	4174.93	4172.93	2	-1.6	143	Specific	651.72	211.98	0	12.1	404	>tr|B4EEW5|B4EEW5_BURCJ Outer membrane protein assembly factor BamE OS=Burkholderia cenocepacia (strain ATCC BAA-245 / DSM 16553 / LMG 16656 / NCTC 13227 / J2315 / CF5610) OX=216591 GN=omlA PE=3 SV=1	4098	NS_403_Glycosylation_BC_J2315_HILIC_B2.39695.39695.3	controllerType=0 controllerNumber=1 scan=39695	103.999	Trypsin	B2	KASEAAAAASAAQAAAAASPATVPASGAAVDQDANAQAAR	S{+622}	622	622.183	622.18	622.183
64386:5	223	A.PFYTWFDDGELNAS{+1098.091}YNC[+57.021]LDRHVEAGHGER.V	NA	C[+57], S{+1098}	911.727	5	4554.6	4553.6	1	-0.7	71	NRagged	651.75	101.08	0	11.69	17	>tr|B4EEM3|B4EEM3_BURCJ Acetyl-coenzyme A synthetase OS=Burkholderia cenocepacia (strain ATCC BAA-245 / DSM 16553 / LMG 16656 / NCTC 13227 / J2315 / CF5610) OX=216591 GN=acoE PE=3 SV=1	5131	NS_403_Glycosylation_BC_J2315_HILIC_B2.52774.52774.4	controllerType=0 controllerNumber=1 scan=52774	133.329	Trypsin	B2	PFYTWFDDGELNASYNCLDRHVEAGHGER	,S{+1098}	,+1098	1098.09	1098.09	1098.09
44581:5	861	A.SGIVIPDS{+1014.486}AAEKPDQGEVIAVGPGRK.D	NA	S{+1014}	721.78	5	3604.87	3604.87	0	0	23	NRagged	651.83	28.58	7.48	10.1	3	>tr|B4EKJ4|B4EKJ4_BURCJ 10 kDa chaperonin OS=Burkholderia cenocepacia (strain ATCC BAA-245 / DSM 16553 / LMG 16656 / NCTC 13227 / J2315 / CF5610) OX=216591 GN=groS PE=3 SV=1	5288	NS_403_Glycosylation_BC_J2315_HILIC_B2.37332.37332.5	controllerType=0 controllerNumber=1 scan=37332	98.2421	Trypsin	B2	SGIVIPDSAAEKPDQGEVIAVGPGRK	S{+1014}	1014	1014.49	1014.49	1014.49
29180:4	6	K.LSKPAATTSATTS{+593.197}TTTSAGTASTSTTATAGTTTAAPAPTASAPEAAAKPAK.T	NA	S{+593}	1301.63	4	5203.51	5200.51	3	-1.9	112	Specific	652.28	652.28	0	13.82	492	>tr|B4EB03|B4EB03_BURCJ Putative exported protein OS=Burkholderia cenocepacia (strain ATCC BAA-245 / DSM 16553 / LMG 16656 / NCTC 13227 / J2315 / CF5610) OX=216591 GN=BCAL1917 PE=4 SV=1	4831	NS_403_Glycosylation_BC_J2315_HILIC_B1.25811.25811.4	controllerType=0 controllerNumber=1 scan=25811	65.9342	Trypsin	B1	LSKPAATTSATTSTTTSAGTASTSTTATAGTTTAAPAPTASAPEAAAKPAK	S{+593}	593	593.197	593.2	593.197
33217:4	17	V.PGGASLHNC[+57.021]MS{+304.151}GHRPDADTFEK.A	NA	C[+57], S{+304}	673.056	4	2689.2	2688.2	1	-1.2	365	NRagged	652.86	110.32	4.8	10.03	93	>sp|B4ECX5|HGD_BURCJ Homogentisate 1,2-dioxygenase OS=Burkholderia cenocepacia (strain ATCC BAA-245 / DSM 16553 / LMG 16656 / NCTC 13227 / J2315 / CF5610) OX=216591 GN=hmgA PE=3 SV=1	188	NS_403_Glycosylation_BC_J2315_HILIC_B1.29050.29050.4	controllerType=0 controllerNumber=1 scan=29050	73.4226	Trypsin	B1	PGGASLHNCMSGHRPDADTFEK	,S{+304}	,+304	304.151	304.15	304.151
25431:3	22	K.GASAAQAAPKPTDNS{+596.202}SGTFVFARPGK.F	NA	S{+596}	1043.83	3	3129.48	3129.48	0	0	66	Specific	652.86	318.2	1.2	11.11	163	>tr|B4EBR7|B4EBR7_BURCJ Outer-membrane lipoprotein carrier protein OS=Burkholderia cenocepacia (strain ATCC BAA-245 / DSM 16553 / LMG 16656 / NCTC 13227 / J2315 / CF5610) OX=216591 GN=lolA PE=3 SV=1	6332	NS_403_Glycosylation_BC_J2315_HILIC_B3.21923.21923.3	controllerType=0 controllerNumber=1 scan=21923	62.123	Trypsin	B3	GASAAQAAPKPTDNSSGTFVFARPGK	S{+596}	596	596.202	596.2	596.202
32177:4	6	K.PAATTSATTS{+949.402}TTTSAGTASTSTTATAGTTTAAPAPTASAPEAAAKPAK.T	NA	S{+949}	1308.63	4	5231.51	5228.51	3	-1.9	115	Specific	653.2	653.2	0	13.53	594	>tr|B4EB03|B4EB03_BURCJ Putative exported protein OS=Burkholderia cenocepacia (strain ATCC BAA-245 / DSM 16553 / LMG 16656 / NCTC 13227 / J2315 / CF5610) OX=216591 GN=BCAL1917 PE=4 SV=1	4831	NS_403_Glycosylation_BC_J2315_HILIC_B2.27442.27442.4	controllerType=0 controllerNumber=1 scan=27442	73.8936	Trypsin	B2	PAATTSATTSTTTSAGTASTSTTATAGTTTAAPAPTASAPEAAAKPAK	S{+949}	949	949.402	949.4	949.402
28278:3	39	K.GASAAQAAPKPTDNS{+404.149}SGTFVFARPGK.F	NA	S{+404}	980.481	3	2939.43	2937.43	2	-2.3	66	Specific	653.27	248.42	0	12.53	211	>tr|B4EBR7|B4EBR7_BURCJ Outer-membrane lipoprotein carrier protein OS=Burkholderia cenocepacia (strain ATCC BAA-245 / DSM 16553 / LMG 16656 / NCTC 13227 / J2315 / CF5610) OX=216591 GN=lolA PE=3 SV=1	6332	NS_403_Glycosylation_BC_J2315_HILIC_B2.24256.24256.3	controllerType=0 controllerNumber=1 scan=24256	65.8718	Trypsin	B2	GASAAQAAPKPTDNSSGTFVFARPGK	S{+404}	404	404.149	404.15	404.149
60610:5	856	R.HQVDAAALADRIAIDS{+808.460}AGTGDWHVGEPPDTR.A	NA	S{+808}	811.21	5	4052.02	4050.02	2	-1.7	26	Specific	653.41	321.27	0	12.55	2	>tr|B4EDS9|B4EDS9_BURCJ Low molecular weight phosphotyrosine protein phosphatase OS=Burkholderia cenocepacia (strain ATCC BAA-245 / DSM 16553 / LMG 16656 / NCTC 13227 / J2315 / CF5610) OX=216591 GN=BCAL2200 PE=3 SV=1	5747	NS_403_Glycosylation_BC_J2315_HILIC_B1.51277.51277.4	controllerType=0 controllerNumber=1 scan=51277	124.355	Trypsin	B1	HQVDAAALADRIAIDSAGTGDWHVGEPPDTR	S{+808}	808	808.46	808.46	808.46
26946:7	7	R.GHKDPVNGFYAVGEC[+57.021]S{+1077.543}C[+57.021]VSVHGANR.L	NA	C[+57]*2, S{+1078}	543.26	7	3796.77	3794.77	2	-1.8	378	Specific	653.46	126.55	0	11.32	239	>tr|B4EFB4|B4EFB4_BURCJ Succinate dehydrogenase flavoprotein subunit OS=Burkholderia cenocepacia (strain ATCC BAA-245 / DSM 16553 / LMG 16656 / NCTC 13227 / J2315 / CF5610) OX=216591 GN=sdhA PE=3 SV=1	2680	NS_403_Glycosylation_BC_J2315_HILIC_B2.23235.23235.5	controllerType=0 controllerNumber=1 scan=23235	63.3869	Trypsin	B2	GHKDPVNGFYAVGECSCVSVHGANR	*2,S{+1078}	*2,+1078	1077.54	1077.54	1077.54
76012:4	50	V.PVAPSVDSNPPS{+1191.566}VQAAPAEPQTQAPSAQPPEPVIATPFAKPR.D	NA	S{+1192}	1359.94	4	5436.75	5433.75	3	-1.9	177	NRagged	653.74	31.54	0	10.72	55	>tr|B4EKV5|B4EKV5_BURCJ Putative membrane protein OS=Burkholderia cenocepacia (strain ATCC BAA-245 / DSM 16553 / LMG 16656 / NCTC 13227 / J2315 / CF5610) OX=216591 GN=BCAM2686 PE=4 SV=1	3560	NS_403_Glycosylation_BC_J2315_HILIC_B1.63279.63279.4	controllerType=0 controllerNumber=1 scan=63279	151.848	Trypsin	B1	PVAPSVDSNPPSVQAAPAEPQTQAPSAQPPEPVIATPFAKPR	S{+1192}	1192	1191.57	1191.57	1191.57
45788:3	5	K.KASEAAAAASAAQAAAAASPATVPAS{+621.198}GAAVDQDANAQAAR.A	NA	S{+621}	1392.32	3	4174.95	4171.95	3	-2.4	143	Specific	653.86	311.31	0	12.04	297	>tr|B4EEW5|B4EEW5_BURCJ Outer membrane protein assembly factor BamE OS=Burkholderia cenocepacia (strain ATCC BAA-245 / DSM 16553 / LMG 16656 / NCTC 13227 / J2315 / CF5610) OX=216591 GN=omlA PE=3 SV=1	4098	NS_403_Glycosylation_BC_J2315_HILIC_B3.38132.38132.3	controllerType=0 controllerNumber=1 scan=38132	102.724	Trypsin	B3	KASEAAAAASAAQAAAAASPATVPASGAAVDQDANAQAAR	S{+621}	621	621.198	621.2	621.198
22153:7	12	Y.GGAAPHGGGAFSGKDPS{+1319.019}KVDR.S	NA	S{+1319}	470.433	7	3286.99	3286.99	0	0	256	NRagged	654.15	127.45	0	10.57	81	>sp|B4E800|METK_BURCJ S-adenosylmethionine synthase OS=Burkholderia cenocepacia (strain ATCC BAA-245 / DSM 16553 / LMG 16656 / NCTC 13227 / J2315 / CF5610) OX=216591 GN=metK PE=3 SV=1	173	NS_403_Glycosylation_BC_J2315_HILIC_B1.20114.20114.6	controllerType=0 controllerNumber=1 scan=20114	52.4521	Trypsin	B1	GGAAPHGGGAFSGKDPSKVDR	S{+1319}	1319	1319.02	1319.02	1319.02
46570:4	4	K.QQQQQQAANTPKPTS{+668.229}SATAAAAAKPPTANDANTGYFLQVGAYK.T	NA	S{+668}	1269.11	4	5073.41	5073.41	0	0	166	Specific	654.3	280.19	0.76	11.63	331	>tr|B4E9M8|B4E9M8_BURCJ Putative membrane protein OS=Burkholderia cenocepacia (strain ATCC BAA-245 / DSM 16553 / LMG 16656 / NCTC 13227 / J2315 / CF5610) OX=216591 GN=BCAL0678 PE=4 SV=1	6150	NS_403_Glycosylation_BC_J2315_HILIC_B1.39999.39999.4	controllerType=0 controllerNumber=1 scan=39999	99.2987	Trypsin	B1	QQQQQQAANTPKPTSSATAAAAAKPPTANDANTGYFLQVGAYK	S{+668}	668	668.229	668.23	668.229
31209:3	109	K.NLHQGKPFAALLDS{+1098.571}QSSTAGR.N	NA	S{+1099}	1099.57	3	3296.7	3296.7	0	0	23	Specific	654.39	303.53	0	11.38	40	>sp|B4E5C3|RL2_BURCJ 50S ribosomal protein L2 OS=Burkholderia cenocepacia (strain ATCC BAA-245 / DSM 16553 / LMG 16656 / NCTC 13227 / J2315 / CF5610) OX=216591 GN=rplB PE=3 SV=1	252	NS_403_Glycosylation_BC_J2315_HILIC_B1.27417.27417.2	controllerType=0 controllerNumber=1 scan=27417	69.5869	Trypsin	B1	NLHQGKPFAALLDSQSSTAGR	S{+1099}	1099	1098.57	1098.57	1098.57
66415:4	176	L.PC[+57.021]VYLVDS{+1094.562}GGANLPNQDDVFPDRDHFGR.I	NA	C[+57], S{+1095}	1064.51	4	4255.02	4255.02	0	0	138	NRagged	654.54	46.02	0	10.08	13	>tr|B4EIJ8|B4EIJ8_BURCJ Putative biotin-dependent carboxyl transferase OS=Burkholderia cenocepacia (strain ATCC BAA-245 / DSM 16553 / LMG 16656 / NCTC 13227 / J2315 / CF5610) OX=216591 GN=BCAM2432 PE=4 SV=1	3339	NS_403_Glycosylation_BC_J2315_HILIC_B3.54326.54326.4	controllerType=0 controllerNumber=1 scan=54326	139.331	Trypsin	B3	PCVYLVDSGGANLPNQDDVFPDRDHFGR	,S{+1095}	,+1095	1094.56	1094.56	1094.56
15305:2	215	K.KLQQWSQQSAAGAKPAS{+203.077}GE.-	NA	S{+203}	1088.04	2	2175.07	2175.07	0	0	124	CRagged	654.75	348.76	9.61	11.08	53	>tr|B4ED22|B4ED22_BURCJ Putative lipoprotein OS=Burkholderia cenocepacia (strain ATCC BAA-245 / DSM 16553 / LMG 16656 / NCTC 13227 / J2315 / CF5610) OX=216591 GN=BCAL1086 PE=4 SV=1	4262	NS_403_Glycosylation_BC_J2315_HILIC_B1.14523.14523.2	controllerType=0 controllerNumber=1 scan=14523	38.8921	Trypsin	B1	KLQQWSQQSAAGAKPASGE	S{+203}	203	203.077	203.08	203.077
77309:3	134	V.PVIAVVDTNHS{+269.172}PEGVDYVIPGNDDSSK.A	NA	S{+269}	1031.85	3	3093.54	3093.54	0	0	181	NRagged	654.76	37.45	1.2	10.48	24	>sp|B4ECN1|RS2_BURCJ 30S ribosomal protein S2 OS=Burkholderia cenocepacia (strain ATCC BAA-245 / DSM 16553 / LMG 16656 / NCTC 13227 / J2315 / CF5610) OX=216591 GN=rpsB PE=3 SV=1	277	NS_403_Glycosylation_BC_J2315_HILIC_B2.62706.62706.3	controllerType=0 controllerNumber=1 scan=62706	155.689	Trypsin	B2	PVIAVVDTNHSPEGVDYVIPGNDDSSK	S{+269}	269	269.172	269.17	269.172
85782:4	239	P.AVPAAAS{+1233.427}TAAAGHAAAADVAPAAGPVAAPAAASAPAAGLPATTVHVPFASLGAFDPLR.L	NA	S{+1233}	1598.04	4	6389.12	6386.12	3	-1.6	30	NRagged	654.8	46.56	0	10.32	20	>tr|B4E6A9|B4E6A9_BURCJ Cyclic di-GMP-binding protein OS=Burkholderia cenocepacia (strain ATCC BAA-245 / DSM 16553 / LMG 16656 / NCTC 13227 / J2315 / CF5610) OX=216591 GN=bcsB PE=3 SV=1	2479	NS_403_Glycosylation_BC_J2315_HILIC_B1.70883.70883.4	controllerType=0 controllerNumber=1 scan=70883	170.588	Trypsin	B1	AVPAAASTAAAGHAAAADVAPAAGPVAAPAAASAPAAGLPATTVHVPFASLGAFDPLR	S{+1233}	1233	1233.43	1233.43	1233.43
66404:4	240	R.SAFNVGTGEWKDTS{+828.250}IVADEVQIK.F	NA	S{+828}	831.38	4	3322.5	3322.5	0	0	157	Specific	654.8	210.41	0	11.07	13	>tr|B4EE32|B4EE32_BURCJ Putative exported protein OS=Burkholderia cenocepacia (strain ATCC BAA-245 / DSM 16553 / LMG 16656 / NCTC 13227 / J2315 / CF5610) OX=216591 GN=BCAL3311 PE=3 SV=1	730	NS_403_Glycosylation_BC_J2315_HILIC_B1.55736.55736.3	controllerType=0 controllerNumber=1 scan=55736	134.155	Trypsin	B1	SAFNVGTGEWKDTSIVADEVQIK	S{+828}	828	828.25	828.25	828.25
11328:5	439	R.EARLES{+484.096}EQVALKAEHAR.L	NA	S{+484}	485.229	5	2422.12	2421.12	1	-1.4	384	Specific	654.97	292.42	0	12.29	8	>tr|B4ECE8|B4ECE8_BURCJ Glycosyltransferase OS=Burkholderia cenocepacia (strain ATCC BAA-245 / DSM 16553 / LMG 16656 / NCTC 13227 / J2315 / CF5610) OX=216591 GN=wbxF PE=4 SV=1	853	NS_403_Glycosylation_BC_J2315_HILIC_B1.11470.11470.4	controllerType=0 controllerNumber=1 scan=11470	31.9497	Trypsin	B1	EARLESEQVALKAEHAR	S{+484}	484	484.096	484.1	484.096
59085:3	528	R.DSLGNGVALDWPAS{+568.212}GVGGVADERQK.L	NA	S{+568}	1023.15	3	3067.44	3066.44	1	-1.1	85	Specific	655.32	360.97	42.12	12.46	11	>tr|B4ENJ9|B4ENJ9_BURCJ Putative membrane protein OS=Burkholderia cenocepacia (strain ATCC BAA-245 / DSM 16553 / LMG 16656 / NCTC 13227 / J2315 / CF5610) OX=216591 GN=BCAS0453 PE=4 SV=1	4967	NS_403_Glycosylation_BC_J2315_HILIC_B1.50056.50056.3	controllerType=0 controllerNumber=1 scan=50056	121.745	Trypsin	B1	DSLGNGVALDWPASGVGGVADERQK	S{+568}	568	568.212	568.21	568.212
32899:4	31	K.GDAVQLIGFGS{+513.325}FGSGKR.A	NA	S{+513}	553.057	4	2209.21	2209.21	0	0	39	Specific	655.51	4.73	4.73	8.75	56	>tr|B4E7A4|B4E7A4_BURCJ DNA-binding protein HU-alpha OS=Burkholderia cenocepacia (strain ATCC BAA-245 / DSM 16553 / LMG 16656 / NCTC 13227 / J2315 / CF5610) OX=216591 GN=hupA PE=3 SV=1	3045	NS_403_Glycosylation_BC_J2315_HILIC_B3.27889.27889.4	controllerType=0 controllerNumber=1 scan=27889	77.3657	Trypsin	B3	GDAVQLIGFGSFGSGKR	S{+513}	513	513.325	513.33	513.325
35042:4	6	K.LSKPAATTSATTSTTTSAGTASTSTTATAGTTTAAPAPTAS{+567.199}APEAAAKPAK.T	NA	S{+567}	1294.38	4	5174.52	5174.52	0	0	112	Specific	655.52	89.76	66.52	11.03	492	>tr|B4EB03|B4EB03_BURCJ Putative exported protein OS=Burkholderia cenocepacia (strain ATCC BAA-245 / DSM 16553 / LMG 16656 / NCTC 13227 / J2315 / CF5610) OX=216591 GN=BCAL1917 PE=4 SV=1	4831	NS_403_Glycosylation_BC_J2315_HILIC_B1.30549.30549.4	controllerType=0 controllerNumber=1 scan=30549	76.9843	Trypsin	B1	LSKPAATTSATTSTTTSAGTASTSTTATAGTTTAAPAPTASAPEAAAKPAK	S{+567}	567	567.199	567.2	567.199
52462:3	28	K.GDAVQLIGFGS{+846.270}FGSGKR.A	NA	S{+846}	848.389	3	2543.15	2542.15	1	-1.3	39	Specific	656.1	238.57	0	11.54	77	>tr|B4E7A4|B4E7A4_BURCJ DNA-binding protein HU-alpha OS=Burkholderia cenocepacia (strain ATCC BAA-245 / DSM 16553 / LMG 16656 / NCTC 13227 / J2315 / CF5610) OX=216591 GN=hupA PE=3 SV=1	3045	NS_403_Glycosylation_BC_J2315_HILIC_B2.43531.43531.2	controllerType=0 controllerNumber=1 scan=43531	112.637	Trypsin	B2	GDAVQLIGFGSFGSGKR	S{+846}	846	846.27	846.27	846.27
68881:4	34	T.PVGNGTVATTALPQANPNAGGAS{+1371.591}GTVVHGTAGTLTPPPANAAPGQVVVGGKVPDEATK.A	NA	S{+1372}	1678.59	4	6711.35	6711.35	0	0	45	NRagged	656.31	656.31	0	12.49	79	>tr|B4E6S1|B4E6S1_BURCJ Putative outer membrane protein OS=Burkholderia cenocepacia (strain ATCC BAA-245 / DSM 16553 / LMG 16656 / NCTC 13227 / J2315 / CF5610) OX=216591 GN=BCAL0349 PE=4 SV=1	3532	NS_403_Glycosylation_BC_J2315_HILIC_B1.57639.57639.4	controllerType=0 controllerNumber=1 scan=57639	138.674	Trypsin	B1	PVGNGTVATTALPQANPNAGGASGTVVHGTAGTLTPPPANAAPGQVVVGGKVPDEATK	S{+1372}	1372	1371.59	1371.59	1371.59
44755:4	7	K.KASEAAAAAS{+1135.421}AAQAAAAASPATVPASGAAVDQDANAQAAR.A	NA	S{+1135}	1172.3	4	4686.17	4686.17	0	0	143	Specific	656.36	266.01	58.69	11.62	405	>tr|B4EEW5|B4EEW5_BURCJ Outer membrane protein assembly factor BamE OS=Burkholderia cenocepacia (strain ATCC BAA-245 / DSM 16553 / LMG 16656 / NCTC 13227 / J2315 / CF5610) OX=216591 GN=omlA PE=3 SV=1	4098	NS_403_Glycosylation_BC_J2315_HILIC_B1.38428.38428.4	controllerType=0 controllerNumber=1 scan=38428	95.355	Trypsin	B1	KASEAAAAASAAQAAAAASPATVPASGAAVDQDANAQAAR	S{+1135}	1135	1135.42	1135.42	1135.42
21288:5	18	Y.GGAAPHGGGAFS{+877.469}GKDPSKVDR.S	NA	S{+877}	570.093	5	2846.44	2845.44	1	-1.2	256	NRagged	656.41	105.84	0	9.57	67	>sp|B4E800|METK_BURCJ S-adenosylmethionine synthase OS=Burkholderia cenocepacia (strain ATCC BAA-245 / DSM 16553 / LMG 16656 / NCTC 13227 / J2315 / CF5610) OX=216591 GN=metK PE=3 SV=1	173	NS_403_Glycosylation_BC_J2315_HILIC_B3.18611.18611.5	controllerType=0 controllerNumber=1 scan=18611	53.4066	Trypsin	B3	GGAAPHGGGAFSGKDPSKVDR	S{+877}	877	877.469	877.47	877.469
62778:5	91	R.TALVAGALS{+1454.577}VDAAAGSVKPFDAR.I	NA	S{+1455}	729.557	5	3643.75	3641.75	2	-1.8	216	Specific	656.87	161.88	0	11.65	22	>sp|B4EDX5|HUTH_BURCJ Histidine ammonia-lyase OS=Burkholderia cenocepacia (strain ATCC BAA-245 / DSM 16553 / LMG 16656 / NCTC 13227 / J2315 / CF5610) OX=216591 GN=hutH PE=3 SV=1	115	NS_403_Glycosylation_BC_J2315_HILIC_B2.51564.51564.3	controllerType=0 controllerNumber=1 scan=51564	130.529	Trypsin	B2	TALVAGALSVDAAAGSVKPFDAR	S{+1455}	1455	1454.58	1454.58	1454.58
86363:4	647	R.TASITGAFVAAHDAVS{+724.300}TLIAAGK.L	NA	S{+724}	725.122	4	2897.47	2896.47	1	-1.2	132	Specific	656.91	133.5	1.2	10.66	3	>sp|B4EBP8|RNPH_BURCJ Ribonuclease PH OS=Burkholderia cenocepacia (strain ATCC BAA-245 / DSM 16553 / LMG 16656 / NCTC 13227 / J2315 / CF5610) OX=216591 GN=rph PE=3 SV=1	264	NS_403_Glycosylation_BC_J2315_HILIC_B3.69532.69532.3	controllerType=0 controllerNumber=1 scan=69532	173.625	Trypsin	B3	TASITGAFVAAHDAVSTLIAAGK	S{+724}	724	724.3	724.3	724.3
78354:6	236	R.IEHGQLPPELS{+1059.513}GHSGVTELADGQAADGDDDNSPHPFLEFAQNVQPQSVLR.A	NA	S{+1060}	1064.01	6	6379.03	6379.03	0	0	44	Specific	657.15	467.5	2.4	12.74	14	>tr|B4EF02|B4EF02_BURCJ Bifunctional protein PutA OS=Burkholderia cenocepacia (strain ATCC BAA-245 / DSM 16553 / LMG 16656 / NCTC 13227 / J2315 / CF5610) OX=216591 GN=putA PE=3 SV=1	4154	NS_403_Glycosylation_BC_J2315_HILIC_B1.65115.65115.5	controllerType=0 controllerNumber=1 scan=65115	156.115	Trypsin	B1	IEHGQLPPELSGHSGVTELADGQAADGDDDNSPHPFLEFAQNVQPQSVLR	S{+1060}	1060	1059.51	1059.51	1059.51
57313:4	11	K.PQDAQALQDAS{+796.364}PASGASGAQAAAAPADNATVGAVPDASVQSTPLQPPAPISNSSSVHPGNPK.A	NA	S{+796}	1659.81	4	6636.2	6636.2	0	0	208	Specific	657.32	657.32	2.12	11.99	161	>tr|B4EE88|B4EE88_BURCJ Putative phospholipid-binding lipoprotein OS=Burkholderia cenocepacia (strain ATCC BAA-245 / DSM 16553 / LMG 16656 / NCTC 13227 / J2315 / CF5610) OX=216591 GN=BCAL0163 PE=4 SV=1	3395	NS_403_Glycosylation_BC_J2315_HILIC_B2.47352.47352.4	controllerType=0 controllerNumber=1 scan=47352	121.307	Trypsin	B2	PQDAQALQDASPASGASGAQAAAAPADNATVGAVPDASVQSTPLQPPAPISNSSSVHPGNPK	S{+796}	796	796.364	796.36	796.364
19361:3	264	T.PPAQQPMQQAAPS{+1268.602}QAQR.T	NA	S{+1269}	1034.84	3	3102.5	3102.5	0	0	65	NRagged	657.39	145.54	15.37	9.52	18	>tr|B4EBC5|B4EBC5_BURCJ Putative membrane protein OS=Burkholderia cenocepacia (strain ATCC BAA-245 / DSM 16553 / LMG 16656 / NCTC 13227 / J2315 / CF5610) OX=216591 GN=BCAL0874 PE=4 SV=1	4963	NS_403_Glycosylation_BC_J2315_HILIC_B1.17756.17756.3	controllerType=0 controllerNumber=1 scan=17756	46.7282	Trypsin	B1	PPAQQPMQQAAPSQAQR	S{+1269}	1269	1268.6	1268.6	1268.6
81502:5	47	K.DVNAHPEQLVPMTRPPESGAVPGGTIPVSTNAAGAAPQAGAALAAS{+567.218}GTAPATAPQQAAAPQGGLYSDASPTNVQDAYNALK.T	NA	S{+567}	1668.62	5	8339.05	8339.05	0	0	562	Specific	657.41	657.41	25.93	11.65	49	>tr|B4E6S3|B4E6S3_BURCJ Putative type VI secretion system protein TssM OS=Burkholderia cenocepacia (strain ATCC BAA-245 / DSM 16553 / LMG 16656 / NCTC 13227 / J2315 / CF5610) OX=216591 GN=BCAL0351 PE=4 SV=1	3942	NS_403_Glycosylation_BC_J2315_HILIC_B1.67559.67559.5	controllerType=0 controllerNumber=1 scan=67559	162.261	Trypsin	B1	DVNAHPEQLVPMTRPPESGAVPGGTIPVSTNAAGAAPQAGAALAASGTAPATAPQQAAAPQGGLYSDASPTNVQDAYNALK	S{+567}	567	567.218	567.22	567.218
43128:4	8	K.QQQQQQAANTPKPTS{+596.194}SATAAAAAKPPTANDANTGYFLQVGAYK.T	NA	S{+596}	1251.1	4	5001.38	5001.38	0	0	166	Specific	657.57	245.94	18.9	11.34	182	>tr|B4E9M8|B4E9M8_BURCJ Putative membrane protein OS=Burkholderia cenocepacia (strain ATCC BAA-245 / DSM 16553 / LMG 16656 / NCTC 13227 / J2315 / CF5610) OX=216591 GN=BCAL0678 PE=4 SV=1	6150	NS_403_Glycosylation_BC_J2315_HILIC_B3.35968.35968.4	controllerType=0 controllerNumber=1 scan=35968	97.3345	Trypsin	B3	QQQQQQAANTPKPTSSATAAAAAKPPTANDANTGYFLQVGAYK	S{+596}	596	596.194	596.19	596.194
66585:6	8	K.VFQYVKPQDAQALQDASPAS{+1999.816}GASGAQAAAAPADNATVGAVPDASVQSTPLQPPAPISNSSSVHPGNPK.A	NA	S{+2000}	1435.02	6	8605.08	8604.08	1	-0.4	202	Specific	658.09	658.09	0	12.08	197	>tr|B4EE88|B4EE88_BURCJ Putative phospholipid-binding lipoprotein OS=Burkholderia cenocepacia (strain ATCC BAA-245 / DSM 16553 / LMG 16656 / NCTC 13227 / J2315 / CF5610) OX=216591 GN=BCAL0163 PE=4 SV=1	3395	NS_403_Glycosylation_BC_J2315_HILIC_B1.55891.55891.2	controllerType=0 controllerNumber=1 scan=55891	134.493	Trypsin	B1	VFQYVKPQDAQALQDASPASGASGAQAAAAPADNATVGAVPDASVQSTPLQPPAPISNSSSVHPGNPK	S{+2000}	2000	1999.82	1999.82	1999.82
44807:3	38	K.AADAGGAKPAAGAS{+595.200}AAPAAPAPVAVPASAVSGSAGQ.-	NA	S{+595}	1180.24	3	3538.7	3537.7	1	-0.9	151	CRagged	658.32	309.71	2.65	12.28	186	>tr|B4E626|B4E626_BURCJ Putative membrane protein OS=Burkholderia cenocepacia (strain ATCC BAA-245 / DSM 16553 / LMG 16656 / NCTC 13227 / J2315 / CF5610) OX=216591 GN=BCAL0303 PE=4 SV=1	1459	NS_403_Glycosylation_BC_J2315_HILIC_B2.37531.37531.3	controllerType=0 controllerNumber=1 scan=37531	98.7391	Trypsin	B2	AADAGGAKPAAGASAAPAAPAPVAVPASAVSGSAGQ	S{+595}	595	595.2	595.2	595.2
15006:2	265	K.KLQQWSQQSAAGAKPAS{+203.077}GE.-	NA	S{+203}	1088.04	2	2175.07	2175.07	0	0	124	CRagged	658.51	433.6	2.5	12.56	34	>tr|B4ED22|B4ED22_BURCJ Putative lipoprotein OS=Burkholderia cenocepacia (strain ATCC BAA-245 / DSM 16553 / LMG 16656 / NCTC 13227 / J2315 / CF5610) OX=216591 GN=BCAL1086 PE=4 SV=1	4262	NS_403_Glycosylation_BC_J2315_HILIC_B2.13657.13657.2	controllerType=0 controllerNumber=1 scan=13657	39.2379	Trypsin	B2	KLQQWSQQSAAGAKPASGE	S{+203}	203	203.077	203.08	203.077
44076:3	46	R.DDDVSDVQAGVAHDEPPAS{+596.205}DTTVAAAPAPAPK.D	NA	S{+596}	1237.89	3	3711.65	3710.65	1	-0.9	86	Specific	658.51	263.57	1.2	12.16	35	>tr|B4EFK5|B4EFK5_BURCJ Putative peptidoglycan-binding membrane protein OS=Burkholderia cenocepacia (strain ATCC BAA-245 / DSM 16553 / LMG 16656 / NCTC 13227 / J2315 / CF5610) OX=216591 GN=BCAM0996 PE=4 SV=1	764	NS_403_Glycosylation_BC_J2315_HILIC_B3.36745.36745.3	controllerType=0 controllerNumber=1 scan=36745	99.252	Trypsin	B3	DDDVSDVQAGVAHDEPPASDTTVAAAPAPAPK	S{+596}	596	596.205	596.21	596.205
49351:4	531	K.TVGGVGSAAGTAVGGATQAVGS{+568.209}AAGATKDAAASAVHATK.S	NA	S{+568}	966.979	4	3864.89	3864.89	0	0	80	Specific	658.68	327.3	3.6	11.99	4	>tr|B4EPD8|B4EPD8_BURCJ Putative exported protein OS=Burkholderia cenocepacia (strain ATCC BAA-245 / DSM 16553 / LMG 16656 / NCTC 13227 / J2315 / CF5610) OX=216591 GN=BCAS0750 PE=4 SV=1	6247	NS_403_Glycosylation_BC_J2315_HILIC_B3.40983.40983.4	controllerType=0 controllerNumber=1 scan=40983	109.523	Trypsin	B3	TVGGVGSAAGTAVGGATQAVGSAAGATKDAAASAVHATK	S{+568}	568	568.209	568.21	568.209
13261:5	379	K.LES{+855.415}SKTDVGWGHQIR.S	NA	S{+855}	514.463	5	2568.29	2568.29	0	0	312	Specific	658.71	44.94	0.8	9.74	23	>sp|B4EDB1|RF2_BURCJ Peptide chain release factor 2 OS=Burkholderia cenocepacia (strain ATCC BAA-245 / DSM 16553 / LMG 16656 / NCTC 13227 / J2315 / CF5610) OX=216591 GN=prfB PE=3 SV=1	333	NS_403_Glycosylation_BC_J2315_HILIC_B1.12928.12928.5	controllerType=0 controllerNumber=1 scan=12928	35.2213	Trypsin	B1	LESSKTDVGWGHQIR	S{+855}	855	855.415	855.41	855.415
14652:4	66	R.KQLLEYDDVS{+616.164}NDQRK.V	NA	S{+616}	617.778	4	2468.09	2467.09	1	-1.4	653	Specific	658.94	178.14	4.94	11.23	34	>sp|B4E5Y3|SECA_BURCJ Protein translocase subunit SecA OS=Burkholderia cenocepacia (strain ATCC BAA-245 / DSM 16553 / LMG 16656 / NCTC 13227 / J2315 / CF5610) OX=216591 GN=secA PE=3 SV=1	237	NS_403_Glycosylation_BC_J2315_HILIC_B2.13380.13380.3	controllerType=0 controllerNumber=1 scan=13380	38.5533	Trypsin	B2	KQLLEYDDVSNDQRK	S{+616}	616	616.164	616.16	616.164
03076:4	31	K.ASGAS{+1135.418}AAKPASAPKPASAPK.-	NA	S{+1135}	726.1	4	2901.38	2900.38	1	-1.2	498	Specific	659.38	392.14	0	12.8	91	>tr|B4EA63|B4EA63_BURCJ C-terminal processing protease-3 OS=Burkholderia cenocepacia (strain ATCC BAA-245 / DSM 16553 / LMG 16656 / NCTC 13227 / J2315 / CF5610) OX=216591 GN=BCAL0738 PE=3 SV=1	4681	NS_403_Glycosylation_BC_J2315_HILIC_B1.4488.4488.4	controllerType=0 controllerNumber=1 scan=4488	17.869	Trypsin	B1	ASGASAAKPASAPKPASAPK	S{+1135}	1135	1135.42	1135.42	1135.42
41299:6	31	K.AVSKGDAVQLIGFGS{+1156.718}FGSGKR.A	NA	S{+1157}	540.811	6	3239.83	3237.83	2	-2.1	35	Specific	659.49	116.5	0	9.31	56	>tr|B4E7A4|B4E7A4_BURCJ DNA-binding protein HU-alpha OS=Burkholderia cenocepacia (strain ATCC BAA-245 / DSM 16553 / LMG 16656 / NCTC 13227 / J2315 / CF5610) OX=216591 GN=hupA PE=3 SV=1	3045	NS_403_Glycosylation_BC_J2315_HILIC_B3.34557.34557.4	controllerType=0 controllerNumber=1 scan=34557	93.7494	Trypsin	B3	AVSKGDAVQLIGFGSFGSGKR	S{+1157}	1157	1156.72	1156.72	1156.72
24966:4	22	K.GASAAQAAPKPTDNS{+595.204}SGTFVFARPGK.F	NA	S{+595}	783.126	4	3129.48	3128.48	1	-1.1	66	Specific	659.65	218.56	0	11.86	163	>tr|B4EBR7|B4EBR7_BURCJ Outer-membrane lipoprotein carrier protein OS=Burkholderia cenocepacia (strain ATCC BAA-245 / DSM 16553 / LMG 16656 / NCTC 13227 / J2315 / CF5610) OX=216591 GN=lolA PE=3 SV=1	6332	NS_403_Glycosylation_BC_J2315_HILIC_B3.21550.21550.4	controllerType=0 controllerNumber=1 scan=21550	61.1556	Trypsin	B3	GASAAQAAPKPTDNSSGTFVFARPGK	S{+595}	595	595.204	595.2	595.204
89403:3	1	K.NMITGAAQMDGAILVC[+57.021]S{+1383.628}AADGPMPQTR.E	NA	C[+57], S{+1384}	1387.98	3	4161.92	4159.92	2	-1.6	91	Specific	659.68	294.11	0	11.58	408	>tr|B4E5A5|B4E5A5_BURCJ Elongation factor Tu OS=Burkholderia cenocepacia (strain ATCC BAA-245 / DSM 16553 / LMG 16656 / NCTC 13227 / J2315 / CF5610) OX=216591 GN=tufA1 PE=3 SV=1	6954	NS_403_Glycosylation_BC_J2315_HILIC_B3.71839.71839.2	controllerType=0 controllerNumber=1 scan=71839	178.001	Trypsin	B3	NMITGAAQMDGAILVCSAADGPMPQTR	,S{+1384}	,+1384	1383.63	1383.63	1383.63
11051:4	746	V.NHLHLPVQHGS{+210.140}DR.I	NA	S{+210}	430.982	4	1720.91	1719.91	1	-2	262	NRagged	659.92	162.6	2.45	9.95	4	>sp|B4EBG2|MIAB_BURCJ tRNA-2-methylthio-N(6)-dimethylallyladenosine synthase OS=Burkholderia cenocepacia (strain ATCC BAA-245 / DSM 16553 / LMG 16656 / NCTC 13227 / J2315 / CF5610) OX=216591 GN=miaB PE=3 SV=1	118	NS_403_Glycosylation_BC_J2315_HILIC_B1.11243.11243.4	controllerType=0 controllerNumber=1 scan=11243	31.4737	Trypsin	B1	NHLHLPVQHGSDR	S{+210}	210	210.14	210.14	210.14
34411:3	280	R.TDAAAAEGIDS{+742.348}AIER.A	NA	S{+742}	745.025	3	2233.06	2232.06	1	-1.5	189	Specific	659.93	283.54	0	11.11	10	>tr|B4EKX2|B4EKX2_BURCJ 2-methylisocitrate lyase OS=Burkholderia cenocepacia (strain ATCC BAA-245 / DSM 16553 / LMG 16656 / NCTC 13227 / J2315 / CF5610) OX=216591 GN=prpB PE=3 SV=1	430	NS_403_Glycosylation_BC_J2315_HILIC_B2.29227.29227.2	controllerType=0 controllerNumber=1 scan=29227	78.4028	Trypsin	B2	TDAAAAEGIDSAIER	S{+742}	742	742.348	742.35	742.348
81296:4	10	R.NGKLPEDTAGAATAAAPAEAAS{+608.173}APAQAASGAEQPAAAASAALSTIYFETGK.S	NA	S{+608}	1332.63	4	5327.48	5323.48	4	-2.5	382	Specific	660.02	660.02	0	13.68	251	>tr|B4EA74|B4EA74_BURCJ Cytochrome c oxidase subunit 2 OS=Burkholderia cenocepacia (strain ATCC BAA-245 / DSM 16553 / LMG 16656 / NCTC 13227 / J2315 / CF5610) OX=216591 GN=BCAL0749 PE=3 SV=1	5396	NS_403_Glycosylation_BC_J2315_HILIC_B2.65716.65716.4	controllerType=0 controllerNumber=1 scan=65716	162.962	Trypsin	B2	NGKLPEDTAGAATAAAPAEAASAPAQAASGAEQPAAAASAALSTIYFETGK	S{+608}	608	608.173	608.17	608.173
48845:6	543	R.KENLVNYGFRLPS{+1215.354}ALDNRPLK.F	NA	S{+1215}	611.122	6	3661.69	3659.69	2	-1.8	378	Specific	660.13	174.58	0	11.17	6	>tr|B4EEP1|B4EEP1_BURCJ UvrABC system protein B OS=Burkholderia cenocepacia (strain ATCC BAA-245 / DSM 16553 / LMG 16656 / NCTC 13227 / J2315 / CF5610) OX=216591 GN=uvrB PE=3 SV=1	5485	NS_403_Glycosylation_BC_J2315_HILIC_B1.41865.41865.4	controllerType=0 controllerNumber=1 scan=41865	103.787	Trypsin	B1	KENLVNYGFRLPSALDNRPLK	S{+1215}	1215	1215.35	1215.35	1215.35
26401:3	27	K.GASAAQAAPKPTDNS{+568.209}SGTFVFARPGK.F	NA	S{+568}	1034.5	3	3101.49	3101.49	0	0	66	Specific	660.19	308.51	1.2	11.73	228	>tr|B4EBR7|B4EBR7_BURCJ Outer-membrane lipoprotein carrier protein OS=Burkholderia cenocepacia (strain ATCC BAA-245 / DSM 16553 / LMG 16656 / NCTC 13227 / J2315 / CF5610) OX=216591 GN=lolA PE=3 SV=1	6332	NS_403_Glycosylation_BC_J2315_HILIC_B1.23556.23556.3	controllerType=0 controllerNumber=1 scan=23556	60.6063	Trypsin	B1	GASAAQAAPKPTDNSSGTFVFARPGK	S{+568}	568	568.209	568.21	568.209
49168:3	5	K.KASEAAAAAS{+595.202}AAQAAAAASPATVPASGAAVDQDANAQAAR.A	NA	S{+595}	1382.99	3	4146.95	4145.95	1	-0.8	143	Specific	660.33	276.29	19.47	12.91	404	>tr|B4EEW5|B4EEW5_BURCJ Outer membrane protein assembly factor BamE OS=Burkholderia cenocepacia (strain ATCC BAA-245 / DSM 16553 / LMG 16656 / NCTC 13227 / J2315 / CF5610) OX=216591 GN=omlA PE=3 SV=1	4098	NS_403_Glycosylation_BC_J2315_HILIC_B2.41004.41004.3	controllerType=0 controllerNumber=1 scan=41004	107.087	Trypsin	B2	KASEAAAAASAAQAAAAASPATVPASGAAVDQDANAQAAR	S{+595}	595	595.202	595.2	595.202
19341:5	16	G.ATESNGGTGEPVRGSAAEDAAS{+673.239}DSPDPDTDPKPKDDASSGAK.P	NA	S{+673}	947.013	5	4731.04	4731.04	0	0	11	NRagged	660.39	2.29	0	11.29	114	>tr|B4EEA5|B4EEA5_BURCJ Putative membrane protein OS=Burkholderia cenocepacia (strain ATCC BAA-245 / DSM 16553 / LMG 16656 / NCTC 13227 / J2315 / CF5610) OX=216591 GN=BCAL0180 PE=4 SV=1	3257	NS_403_Glycosylation_BC_J2315_HILIC_B1.17739.17739.5	controllerType=0 controllerNumber=1 scan=17739	46.6872	Trypsin	B1	ATESNGGTGEPVRGSAAEDAASDSPDPDTDPKPKDDASSGAK	S{+673}	673	673.239	673.24	673.239
71421:4	45	R.TIGQTLEVDGPITPNDRLVANPS{+564.211}DALANGDRVVVQAPAAQPASAVAGAK.S	NA	S{+564}	1351.69	4	5403.74	5399.74	4	-2.5	360	Specific	660.52	441.58	0	14.49	116	>tr|B4EIX5|B4EIX5_BURCJ Efflux system transport protein OS=Burkholderia cenocepacia (strain ATCC BAA-245 / DSM 16553 / LMG 16656 / NCTC 13227 / J2315 / CF5610) OX=216591 GN=BCAM1420 PE=3 SV=1	2774	NS_403_Glycosylation_BC_J2315_HILIC_B1.59646.59646.4	controllerType=0 controllerNumber=1 scan=59646	143.406	Trypsin	B1	TIGQTLEVDGPITPNDRLVANPSDALANGDRVVVQAPAAQPASAVAGAK	S{+564}	564	564.211	564.21	564.211
26102:3	39	K.GASAAQAAPKPTDNS{+596.203}SGTFVFARPGK.F	NA	S{+596}	1043.83	3	3129.48	3129.48	0	0	66	Specific	660.79	206.15	0	11.46	211	>tr|B4EBR7|B4EBR7_BURCJ Outer-membrane lipoprotein carrier protein OS=Burkholderia cenocepacia (strain ATCC BAA-245 / DSM 16553 / LMG 16656 / NCTC 13227 / J2315 / CF5610) OX=216591 GN=lolA PE=3 SV=1	6332	NS_403_Glycosylation_BC_J2315_HILIC_B2.22584.22584.3	controllerType=0 controllerNumber=1 scan=22584	61.7667	Trypsin	B2	GASAAQAAPKPTDNSSGTFVFARPGK	S{+596}	596	596.203	596.2	596.203
65611:4	11	K.PQDAQALQDAS{+1346.624}PASGASGAQAAAAPADNATVGAVPDASVQSTPLQPPAPISNSSSVHPGNPK.A	NA	S{+1347}	1797.37	4	7186.46	7186.46	0	0	208	Specific	660.85	660.85	0	11.99	161	>tr|B4EE88|B4EE88_BURCJ Putative phospholipid-binding lipoprotein OS=Burkholderia cenocepacia (strain ATCC BAA-245 / DSM 16553 / LMG 16656 / NCTC 13227 / J2315 / CF5610) OX=216591 GN=BCAL0163 PE=4 SV=1	3395	NS_403_Glycosylation_BC_J2315_HILIC_B2.53736.53736.4	controllerType=0 controllerNumber=1 scan=53736	135.502	Trypsin	B2	PQDAQALQDASPASGASGAQAAAAPADNATVGAVPDASVQSTPLQPPAPISNSSSVHPGNPK	S{+1347}	1347	1346.62	1346.62	1346.62
52147:5	287	K.VVLS{+1470.739}AIANAEHNEGADIDELK.I	NA	S{+1471}	736.976	5	3680.85	3678.85	2	-1.8	50	Specific	660.91	87.4	0	11.23	10	>sp|B4E5C5|RL22_BURCJ 50S ribosomal protein L22 OS=Burkholderia cenocepacia (strain ATCC BAA-245 / DSM 16553 / LMG 16656 / NCTC 13227 / J2315 / CF5610) OX=216591 GN=rplV PE=3 SV=1	217	NS_403_Glycosylation_BC_J2315_HILIC_B2.43293.43293.3	controllerType=0 controllerNumber=1 scan=43293	112.108	Trypsin	B2	VVLSAIANAEHNEGADIDELK	S{+1471}	1471	1470.74	1470.74	1470.74
54789:5	56	R.DHGRPSMFFPSATHTAPAAAGGAS{+695.213}GTGATTAGDVPAAAAGAAPSTTAPAAQAQLVK.F	NA	S{+695}	1162.95	5	5810.71	5810.71	0	0	26	Specific	660.93	358.03	4.69	11.66	74	>sp|B4E7D5|YIDC_BURCJ Membrane protein insertase YidC OS=Burkholderia cenocepacia (strain ATCC BAA-245 / DSM 16553 / LMG 16656 / NCTC 13227 / J2315 / CF5610) OX=216591 GN=yidC PE=3 SV=1	22	NS_403_Glycosylation_BC_J2315_HILIC_B2.45346.45346.5	controllerType=0 controllerNumber=1 scan=45346	116.799	Trypsin	B2	DHGRPSMFFPSATHTAPAAAGGASGTGATTAGDVPAAAAGAAPSTTAPAAQAQLVK	S{+695}	695	695.213	695.21	695.213
32246:5	350	L.TSGGVS{+1118.560}VGDEDHVKPAVEAEGR.L	NA	S{+1119}	663.728	5	3314.61	3314.61	0	0	255	NRagged	660.98	25.5	1.2	9.66	11	>tr|B4EB10|B4EB10_BURCJ Molybdopterin molybdenumtransferase OS=Burkholderia cenocepacia (strain ATCC BAA-245 / DSM 16553 / LMG 16656 / NCTC 13227 / J2315 / CF5610) OX=216591 GN=moeA3 PE=3 SV=1	604	NS_403_Glycosylation_BC_J2315_HILIC_B2.27501.27501.5	controllerType=0 controllerNumber=1 scan=27501	74.0285	Trypsin	B2	TSGGVSVGDEDHVKPAVEAEGR	S{+1119}	1119	1118.56	1118.56	1118.56
64949:4	76	K.AS{+633.346}TDYVVADMALAGWGRK.E	NA	S{+633}	636.828	4	2544.29	2544.29	0	0	9	Specific	660.99	62.71	0	9.99	23	>tr|B4EE70|B4EE70_BURCJ Adenosylhomocysteinase OS=Burkholderia cenocepacia (strain ATCC BAA-245 / DSM 16553 / LMG 16656 / NCTC 13227 / J2315 / CF5610) OX=216591 GN=ahcY PE=3 SV=1	5910	NS_403_Glycosylation_BC_J2315_HILIC_B1.54635.54635.3	controllerType=0 controllerNumber=1 scan=54635	131.65	Trypsin	B1	ASTDYVVADMALAGWGRK	S{+633}	633	633.346	633.35	633.346
09979:3	144	K.KLQQWSQQSAAGAKPAS{+568.208}GE.-	NA	S{+568}	847.404	3	2540.2	2540.2	0	0	124	CRagged	661.52	457.9	6.67	11.26	48	>tr|B4ED22|B4ED22_BURCJ Putative lipoprotein OS=Burkholderia cenocepacia (strain ATCC BAA-245 / DSM 16553 / LMG 16656 / NCTC 13227 / J2315 / CF5610) OX=216591 GN=BCAL1086 PE=4 SV=1	4262	NS_403_Glycosylation_BC_J2315_HILIC_B3.9962.9962.3	controllerType=0 controllerNumber=1 scan=9962	30.4622	Trypsin	B3	KLQQWSQQSAAGAKPASGE	S{+568}	568	568.208	568.21	568.208
37409:4	4	K.LSKPAATTS{+566.209}ATTSTTTSAGTASTSTTATAGTTTAAPAPTASAPEAAAKPAK.T	NA	S{+566}	1294.64	4	5175.53	5173.53	2	-1.3	112	Specific	661.54	661.54	1.2	12.51	449	>tr|B4EB03|B4EB03_BURCJ Putative exported protein OS=Burkholderia cenocepacia (strain ATCC BAA-245 / DSM 16553 / LMG 16656 / NCTC 13227 / J2315 / CF5610) OX=216591 GN=BCAL1917 PE=4 SV=1	4831	NS_403_Glycosylation_BC_J2315_HILIC_B3.31433.31433.4	controllerType=0 controllerNumber=1 scan=31433	86.0795	Trypsin	B3	LSKPAATTSATTSTTTSAGTASTSTTATAGTTTAAPAPTASAPEAAAKPAK	S{+566}	566	566.209	566.21	566.209
32304:3	213	M.TILVIAEHDNAS{+763.163}IK.A	NA	S{+763}	763.007	3	2287.01	2287.01	0	0	2	NRagged	661.68	210.72	24.9	10.58	11	>tr|B4EAP2|B4EAP2_BURCJ Electron transfer flavoprotein alpha-subunit OS=Burkholderia cenocepacia (strain ATCC BAA-245 / DSM 16553 / LMG 16656 / NCTC 13227 / J2315 / CF5610) OX=216591 GN=etfA PE=4 SV=1	1412	NS_403_Glycosylation_BC_J2315_HILIC_B2.27545.27545.2	controllerType=0 controllerNumber=1 scan=27545	74.1408	Trypsin	B2	TILVIAEHDNASIK	S{+763}	763	763.163	763.16	763.163
72703:7	335	W.PVKPS{+1688.688}LPFIPGHEGVGIVAAVGAGVTHVR.E	NA	S{+1689}	651.192	7	4552.3	4550.3	2	-1.5	54	NRagged	661.8	125.26	0	10.59	11	>tr|B4EK33|B4EK33_BURCJ Alcohol dehydrogenase OS=Burkholderia cenocepacia (strain ATCC BAA-245 / DSM 16553 / LMG 16656 / NCTC 13227 / J2315 / CF5610) OX=216591 GN=adhA PE=3 SV=1	1545	NS_403_Glycosylation_BC_J2315_HILIC_B1.60666.60666.7	controllerType=0 controllerNumber=1 scan=60666	145.818	Trypsin	B1	PVKPSLPFIPGHEGVGIVAAVGAGVTHVR	S{+1689}	1689	1688.69	1688.69	1688.69
44856:3	38	K.AADAGGAKPAAGASAAPAAPAPVAVPAS{+596.206}AVSGSAGQ.-	NA	S{+596}	1180.57	3	3539.7	3538.7	1	-0.9	151	CRagged	661.84	319.07	2.07	12.28	186	>tr|B4E626|B4E626_BURCJ Putative membrane protein OS=Burkholderia cenocepacia (strain ATCC BAA-245 / DSM 16553 / LMG 16656 / NCTC 13227 / J2315 / CF5610) OX=216591 GN=BCAL0303 PE=4 SV=1	1459	NS_403_Glycosylation_BC_J2315_HILIC_B2.37566.37566.3	controllerType=0 controllerNumber=1 scan=37566	98.8273	Trypsin	B2	AADAGGAKPAAGASAAPAAPAPVAVPASAVSGSAGQ	S{+596}	596	596.206	596.21	596.206
48268:3	7	K.KASEAAAAASAAQAAAAAS{+596.204}PATVPASGAAVDQDANAQAAR.A	NA	S{+596}	1382.99	3	4146.95	4146.95	0	0	143	Specific	661.85	379.14	0	13.35	405	>tr|B4EEW5|B4EEW5_BURCJ Outer membrane protein assembly factor BamE OS=Burkholderia cenocepacia (strain ATCC BAA-245 / DSM 16553 / LMG 16656 / NCTC 13227 / J2315 / CF5610) OX=216591 GN=omlA PE=3 SV=1	4098	NS_403_Glycosylation_BC_J2315_HILIC_B1.41348.41348.3	controllerType=0 controllerNumber=1 scan=41348	102.546	Trypsin	B1	KASEAAAAASAAQAAAAASPATVPASGAAVDQDANAQAAR	S{+596}	596	596.204	596.2	596.204
50765:5	79	R.DHGRPSMFFPSATHTAPAAAGGAS{+568.204}GTGATTAGDVPAAAAGAAPSTTAPAAQAQLVK.F	NA	S{+568}	1137.75	5	5684.7	5683.7	1	-0.6	26	Specific	662.3	662.3	31.38	11.92	41	>sp|B4E7D5|YIDC_BURCJ Membrane protein insertase YidC OS=Burkholderia cenocepacia (strain ATCC BAA-245 / DSM 16553 / LMG 16656 / NCTC 13227 / J2315 / CF5610) OX=216591 GN=yidC PE=3 SV=1	22	NS_403_Glycosylation_BC_J2315_HILIC_B3.42098.42098.5	controllerType=0 controllerNumber=1 scan=42098	112.068	Trypsin	B3	DHGRPSMFFPSATHTAPAAAGGASGTGATTAGDVPAAAAGAAPSTTAPAAQAQLVK	S{+568}	568	568.204	568.2	568.204
73245:4	45	R.TIGQTLEVDGPITPNDRLVANPS{+568.205}DALANGDRVVVQAPAAQPASAVAGAK.S	NA	S{+568}	1351.94	4	5404.73	5403.73	1	-0.6	360	Specific	662.63	501.83	2.51	14.47	116	>tr|B4EIX5|B4EIX5_BURCJ Efflux system transport protein OS=Burkholderia cenocepacia (strain ATCC BAA-245 / DSM 16553 / LMG 16656 / NCTC 13227 / J2315 / CF5610) OX=216591 GN=BCAM1420 PE=3 SV=1	2774	NS_403_Glycosylation_BC_J2315_HILIC_B1.61104.61104.4	controllerType=0 controllerNumber=1 scan=61104	146.857	Trypsin	B1	TIGQTLEVDGPITPNDRLVANPSDALANGDRVVVQAPAAQPASAVAGAK	S{+568}	568	568.205	568.21	568.205
87136:5	196	A.PAPSVALPTEGAAAPAAGAAAAPAAPQGHVVTS{+1938.950}PMVGTFYRAPSPGADPFVQAGDTVK.E	NA	S{+1939}	1481.75	5	7404.71	7404.71	0	0	60	NRagged	662.73	71.92	0	10.14	17	>tr|B4E5V0|B4E5V0_BURCJ Biotin carboxyl carrier protein of acetyl-CoA carboxylase OS=Burkholderia cenocepacia (strain ATCC BAA-245 / DSM 16553 / LMG 16656 / NCTC 13227 / J2315 / CF5610) OX=216591 GN=accB PE=4 SV=1	1948	NS_403_Glycosylation_BC_J2315_HILIC_B2.70169.70169.5	controllerType=0 controllerNumber=1 scan=70169	173.259	Trypsin	B2	PAPSVALPTEGAAAPAAGAAAAPAAPQGHVVTSPMVGTFYRAPSPGADPFVQAGDTVK	S{+1939}	1939	1938.95	1938.95	1938.95
02035:3	318	K.PEPAS{+215.125}HTLKR.V	NA	S{+215}	450.921	3	1350.75	1350.75	0	0	155	Specific	663.06	38.06	4.66	8.62	12	>sp|B4E8G9|AMPA_BURCJ Probable cytosol aminopeptidase OS=Burkholderia cenocepacia (strain ATCC BAA-245 / DSM 16553 / LMG 16656 / NCTC 13227 / J2315 / CF5610) OX=216591 GN=pepA PE=3 SV=1	9	NS_403_Glycosylation_BC_J2315_HILIC_B2.3406.3406.3	controllerType=0 controllerNumber=1 scan=3406	14.8675	Trypsin	B2	PEPASHTLKR	S{+215}	215	215.125	215.12	215.125
44973:3	5	K.KASEAAAAASAAQAAAAAS{+593.199}PATVPASGAAVDQDANAQAAR.A	NA	S{+593}	1382.99	3	4146.95	4143.95	3	-2.4	143	Specific	663.18	284.01	0	12.04	297	>tr|B4EEW5|B4EEW5_BURCJ Outer membrane protein assembly factor BamE OS=Burkholderia cenocepacia (strain ATCC BAA-245 / DSM 16553 / LMG 16656 / NCTC 13227 / J2315 / CF5610) OX=216591 GN=omlA PE=3 SV=1	4098	NS_403_Glycosylation_BC_J2315_HILIC_B3.37464.37464.3	controllerType=0 controllerNumber=1 scan=37464	101.038	Trypsin	B3	KASEAAAAASAAQAAAAASPATVPASGAAVDQDANAQAAR	S{+593}	593	593.199	593.2	593.199
38091:5	644	K.RAMHTALADIHES{+511.219}IDELK.Y	NA	S{+511}	513.257	5	2562.26	2561.26	1	-1.3	167	Specific	663.57	340.37	3.77	11.67	4	>tr|B4EAM7|B4EAM7_BURCJ Oligoribonuclease OS=Burkholderia cenocepacia (strain ATCC BAA-245 / DSM 16553 / LMG 16656 / NCTC 13227 / J2315 / CF5610) OX=216591 GN=orn PE=3 SV=1	6095	NS_403_Glycosylation_BC_J2315_HILIC_B2.32159.32159.4	controllerType=0 controllerNumber=1 scan=32159	85.6154	Trypsin	B2	RAMHTALADIHESIDELK	S{+511}	511	511.219	511.22	511.219
64087:4	94	K.PGSTIVVPRGDDDDEDIS{+241.175}ADVAENGALAMEPDVPDTRK.M	NA	S{+241}	1053.01	4	4209.03	4208.03	1	-0.8	371	Specific	663.75	42.45	13.6	12.27	26	>tr|B4EEJ5|B4EEJ5_BURCJ Putative exported transglycosylase protein OS=Burkholderia cenocepacia (strain ATCC BAA-245 / DSM 16553 / LMG 16656 / NCTC 13227 / J2315 / CF5610) OX=216591 GN=BCAL1258 PE=4 SV=1	1863	NS_403_Glycosylation_BC_J2315_HILIC_B1.53983.53983.4	controllerType=0 controllerNumber=1 scan=53983	130.199	Trypsin	B1	PGSTIVVPRGDDDDEDISADVAENGALAMEPDVPDTRK	S{+241}	241	241.175	241.18	241.175
33880:4	6	K.PAATTSATTS{+995.437}TTTSAGTASTSTTATAGTTTAAPAPTASAPEAAAKPAK.T	NA	S{+995}	1319.39	4	5274.54	5274.54	0	0	115	Specific	663.86	663.86	0	12.69	594	>tr|B4EB03|B4EB03_BURCJ Putative exported protein OS=Burkholderia cenocepacia (strain ATCC BAA-245 / DSM 16553 / LMG 16656 / NCTC 13227 / J2315 / CF5610) OX=216591 GN=BCAL1917 PE=4 SV=1	4831	NS_403_Glycosylation_BC_J2315_HILIC_B2.28807.28807.2	controllerType=0 controllerNumber=1 scan=28807	77.3364	Trypsin	B2	PAATTSATTSTTTSAGTASTSTTATAGTTTAAPAPTASAPEAAAKPAK	S{+995}	995	995.437	995.44	995.437
13223:3	4	K.AAAAAASADAGAS{+1235.436}APAAASSTK.A	NA	S{+1235}	1009.11	3	3025.31	3024.31	1	-1.1	172	Specific	664.21	192.98	0	11.07	449	>tr|B4EB03|B4EB03_BURCJ Putative exported protein OS=Burkholderia cenocepacia (strain ATCC BAA-245 / DSM 16553 / LMG 16656 / NCTC 13227 / J2315 / CF5610) OX=216591 GN=BCAL1917 PE=4 SV=1	4831	NS_403_Glycosylation_BC_J2315_HILIC_B3.12394.12394.3	controllerType=0 controllerNumber=1 scan=12394	36.9417	Trypsin	B3	AAAAAASADAGASAPAAASSTK	S{+1235}	1235	1235.44	1235.44	1235.44
68449:4	8	K.VFQYVKPQDAQALQDAS{+568.217}PASGASGAQAAAAPADNATVGAVPDASVQSTPLQPPAPISNSSSVHPGNPK.A	NA	S{+568}	1794.88	4	7176.48	7172.48	4	-1.9	202	Specific	664.32	664.32	0	12.95	197	>tr|B4EE88|B4EE88_BURCJ Putative phospholipid-binding lipoprotein OS=Burkholderia cenocepacia (strain ATCC BAA-245 / DSM 16553 / LMG 16656 / NCTC 13227 / J2315 / CF5610) OX=216591 GN=BCAL0163 PE=4 SV=1	3395	NS_403_Glycosylation_BC_J2315_HILIC_B1.57312.57312.4	controllerType=0 controllerNumber=1 scan=57312	137.883	Trypsin	B1	VFQYVKPQDAQALQDASPASGASGAQAAAAPADNATVGAVPDASVQSTPLQPPAPISNSSSVHPGNPK	S{+568}	568	568.217	568.22	568.217
32468:8	393	R.C[+57.021]AEC[+57.021]GVHAPKGDAVAAS{+1894.715}GEYFC[+57.021]SVEHAQR.H	NA	C[+57]*3, S{+1895}	633.143	8	5058.09	5058.09	0	0	65	Specific	664.71	331.39	0	11.31	14	>tr|B4E5W1|B4E5W1_BURCJ Putative exported protein OS=Burkholderia cenocepacia (strain ATCC BAA-245 / DSM 16553 / LMG 16656 / NCTC 13227 / J2315 / CF5610) OX=216591 GN=BCAL3431 PE=4 SV=1	3173	NS_403_Glycosylation_BC_J2315_HILIC_B2.27676.27676.5	controllerType=0 controllerNumber=1 scan=27676	74.4951	Trypsin	B2	CAECGVHAPKGDAVAASGEYFCSVEHAQR	*3,S{+1895}	*3,+1895	1894.71	1894.71	1894.71
43217:3	7	K.KASEAAAAASAAQAAAAAS{+1164.405}PATVPASGAAVDQDANAQAAR.A	NA	S{+1164}	1572.39	3	4715.15	4715.15	0	0	143	Specific	664.9	290.76	0	12.14	405	>tr|B4EEW5|B4EEW5_BURCJ Outer membrane protein assembly factor BamE OS=Burkholderia cenocepacia (strain ATCC BAA-245 / DSM 16553 / LMG 16656 / NCTC 13227 / J2315 / CF5610) OX=216591 GN=omlA PE=3 SV=1	4098	NS_403_Glycosylation_BC_J2315_HILIC_B1.37204.37204.3	controllerType=0 controllerNumber=1 scan=37204	92.435	Trypsin	B1	KASEAAAAASAAQAAAAASPATVPASGAAVDQDANAQAAR	S{+1164}	1164	1164.4	1164.4	1164.4
26686:3	27	K.GASAAQAAPKPTDNS{+204.006}SGTFVFARPGK.F	NA	S{+204}	913.1	3	2737.29	2737.29	0	0	66	Specific	664.91	222.37	0	11.48	228	>tr|B4EBR7|B4EBR7_BURCJ Outer-membrane lipoprotein carrier protein OS=Burkholderia cenocepacia (strain ATCC BAA-245 / DSM 16553 / LMG 16656 / NCTC 13227 / J2315 / CF5610) OX=216591 GN=lolA PE=3 SV=1	6332	NS_403_Glycosylation_BC_J2315_HILIC_B1.23786.23786.3	controllerType=0 controllerNumber=1 scan=23786	61.1723	Trypsin	B1	GASAAQAAPKPTDNSSGTFVFARPGK	S{+204}	204	204.006	204.01	204.006
49771:4	3	K.PC[+57.021]TTNKEIAQVGSIS{+327.198}ANSDSSIGDRIAEAMDK.V	NA	C[+57], S{+327}	923.953	4	3692.79	3692.79	0	0	137	Specific	665.12	177	0	12.12	377	>tr|B4ECT7|B4ECT7_BURCJ 60 kDa chaperonin OS=Burkholderia cenocepacia (strain ATCC BAA-245 / DSM 16553 / LMG 16656 / NCTC 13227 / J2315 / CF5610) OX=216591 GN=groL PE=3 SV=1	4630	NS_403_Glycosylation_BC_J2315_HILIC_B2.41458.41458.4	controllerType=0 controllerNumber=1 scan=41458	108.07	Trypsin	B2	PCTTNKEIAQVGSISANSDSSIGDRIAEAMDK	,S{+327}	,+327	327.198	327.2	327.198
35381:4	6	K.LSKPAATTSATTSTTTSAGTASTSTTATAGTTTAAPAPTAS{+596.204}APEAAAKPAK.T	NA	S{+596}	1301.64	4	5203.52	5203.52	0	0	112	Specific	665.19	124.89	57.83	11.04	594	>tr|B4EB03|B4EB03_BURCJ Putative exported protein OS=Burkholderia cenocepacia (strain ATCC BAA-245 / DSM 16553 / LMG 16656 / NCTC 13227 / J2315 / CF5610) OX=216591 GN=BCAL1917 PE=4 SV=1	4831	NS_403_Glycosylation_BC_J2315_HILIC_B2.30013.30013.4	controllerType=0 controllerNumber=1 scan=30013	80.4157	Trypsin	B2	LSKPAATTSATTSTTTSAGTASTSTTATAGTTTAAPAPTASAPEAAAKPAK	S{+596}	596	596.204	596.2	596.204
41343:4	7	K.KASEAAAAASAAQAAAAASPATVPAS{+1704.636}GAAVDQDANAQAAR.A	NA	S{+1705}	1315.1	4	5257.38	5255.38	2	-1.3	143	Specific	665.3	264.08	0	12.06	405	>tr|B4EEW5|B4EEW5_BURCJ Outer membrane protein assembly factor BamE OS=Burkholderia cenocepacia (strain ATCC BAA-245 / DSM 16553 / LMG 16656 / NCTC 13227 / J2315 / CF5610) OX=216591 GN=omlA PE=3 SV=1	4098	NS_403_Glycosylation_BC_J2315_HILIC_B1.35719.35719.4	controllerType=0 controllerNumber=1 scan=35719	89.0411	Trypsin	B1	KASEAAAAASAAQAAAAASPATVPASGAAVDQDANAQAAR	S{+1705}	1705	1704.64	1704.64	1704.64
79335:4	10	R.NGKLPEDTAGAATAAAPAEAASAPAQAAS{+1236.438}GAEQPAAAASAALSTIYFETGK.S	NA	S{+1236}	1488.69	4	5951.75	5951.75	0	0	382	Specific	665.77	423.54	3	12.91	251	>tr|B4EA74|B4EA74_BURCJ Cytochrome c oxidase subunit 2 OS=Burkholderia cenocepacia (strain ATCC BAA-245 / DSM 16553 / LMG 16656 / NCTC 13227 / J2315 / CF5610) OX=216591 GN=BCAL0749 PE=3 SV=1	5396	NS_403_Glycosylation_BC_J2315_HILIC_B2.64246.64246.4	controllerType=0 controllerNumber=1 scan=64246	159.359	Trypsin	B2	NGKLPEDTAGAATAAAPAEAASAPAQAASGAEQPAAAASAALSTIYFETGK	S{+1236}	1236	1236.44	1236.44	1236.44
51437:3	5	K.ASEAAAAAS{+1166.419}AAQAAAAASPATVPASGAAVDQDANAQAAR.A	NA	S{+1166}	1530.7	3	4590.07	4589.07	1	-0.7	144	Specific	666.19	215.64	0	11.6	297	>tr|B4EEW5|B4EEW5_BURCJ Outer membrane protein assembly factor BamE OS=Burkholderia cenocepacia (strain ATCC BAA-245 / DSM 16553 / LMG 16656 / NCTC 13227 / J2315 / CF5610) OX=216591 GN=omlA PE=3 SV=1	4098	NS_403_Glycosylation_BC_J2315_HILIC_B3.42626.42626.3	controllerType=0 controllerNumber=1 scan=42626	113.324	Trypsin	B3	ASEAAAAASAAQAAAAASPATVPASGAAVDQDANAQAAR	S{+1166}	1166	1166.42	1166.42	1166.42
68471:5	8	K.VFQYVKPQDAQALQDASPASGAS{+618.193}GAQAAAAPADNATVGAVPDASVQSTPLQPPAPISNSSSVHPGNPK.A	NA	S{+618}	1445.9	5	7225.45	7222.45	3	-1.4	202	Specific	666.22	666.22	1.05	12.61	197	>tr|B4EE88|B4EE88_BURCJ Putative phospholipid-binding lipoprotein OS=Burkholderia cenocepacia (strain ATCC BAA-245 / DSM 16553 / LMG 16656 / NCTC 13227 / J2315 / CF5610) OX=216591 GN=BCAL0163 PE=4 SV=1	3395	NS_403_Glycosylation_BC_J2315_HILIC_B1.57326.57326.5	controllerType=0 controllerNumber=1 scan=57326	137.909	Trypsin	B1	VFQYVKPQDAQALQDASPASGASGAQAAAAPADNATVGAVPDASVQSTPLQPPAPISNSSSVHPGNPK	S{+618}	618	618.193	618.19	618.193
14621:4	77	K.PGGGSLKQEHLS{+242.136}ADNLEHVR.K	NA	S{+242}	597.311	4	2386.22	2386.22	0	0	247	Specific	666.23	85.61	20.67	8.93	30	>tr|B4E804|B4E804_BURCJ Aldo/keto reductase family protein OS=Burkholderia cenocepacia (strain ATCC BAA-245 / DSM 16553 / LMG 16656 / NCTC 13227 / J2315 / CF5610) OX=216591 GN=BCAL0513 PE=4 SV=1	4323	NS_403_Glycosylation_BC_J2315_HILIC_B3.13441.13441.4	controllerType=0 controllerNumber=1 scan=13441	39.742	Trypsin	B3	PGGGSLKQEHLSADNLEHVR	S{+242}	242	242.136	242.14	242.136
27471:4	4	K.LSKPAATTSATTS{+594.200}TTTSAGTASTSTTATAGTTTAAPAPTASAPEAAAKPAK.T	NA	S{+594}	1301.63	4	5203.52	5201.52	2	-1.3	112	Specific	666.29	666.29	0	12.51	449	>tr|B4EB03|B4EB03_BURCJ Putative exported protein OS=Burkholderia cenocepacia (strain ATCC BAA-245 / DSM 16553 / LMG 16656 / NCTC 13227 / J2315 / CF5610) OX=216591 GN=BCAL1917 PE=4 SV=1	4831	NS_403_Glycosylation_BC_J2315_HILIC_B3.23533.23533.4	controllerType=0 controllerNumber=1 scan=23533	66.2953	Trypsin	B3	LSKPAATTSATTSTTTSAGTASTSTTATAGTTTAAPAPTASAPEAAAKPAK	S{+594}	594	594.2	594.2	594.2
72597:8	335	K.ASGVC[+57.021]HTDLHAADGDWPVKPS{+1519.073}LPFIPGHEGVGIVAAVGAGVTHVR.E	NA	C[+57], S{+1519}	760.429	8	6076.38	6073.38	3	-1.7	38	Specific	666.4	445.43	0	12.85	11	>tr|B4EK33|B4EK33_BURCJ Alcohol dehydrogenase OS=Burkholderia cenocepacia (strain ATCC BAA-245 / DSM 16553 / LMG 16656 / NCTC 13227 / J2315 / CF5610) OX=216591 GN=adhA PE=3 SV=1	1545	NS_403_Glycosylation_BC_J2315_HILIC_B1.60572.60572.6	controllerType=0 controllerNumber=1 scan=60572	145.607	Trypsin	B1	ASGVCHTDLHAADGDWPVKPSLPFIPGHEGVGIVAAVGAGVTHVR	,S{+1519}	,+1519	1519.07	1519.07	1519.07
26809:4	18	I.VDTYGGAAPHGGGAFS{+221.052}GKDPSKVDR.S	NA	S{+221}	668.062	4	2669.23	2667.23	2	-2.5	252	NRagged	666.58	144.89	0	11.66	97	>sp|B4E800|METK_BURCJ S-adenosylmethionine synthase OS=Burkholderia cenocepacia (strain ATCC BAA-245 / DSM 16553 / LMG 16656 / NCTC 13227 / J2315 / CF5610) OX=216591 GN=metK PE=3 SV=1	173	NS_403_Glycosylation_BC_J2315_HILIC_B2.23132.23132.4	controllerType=0 controllerNumber=1 scan=23132	63.1235	Trypsin	B2	VDTYGGAAPHGGGAFSGKDPSKVDR	S{+221}	221	221.052	221.05	221.052
38258:4	6	K.PAATTSATTS{+921.415}TTTSAGTASTSTTATAGTTTAAPAPTASAPEAAAKPAK.T	NA	S{+921}	1301.89	4	5204.52	5200.52	4	-2.6	115	Specific	667.03	667.03	1.03	13.46	594	>tr|B4EB03|B4EB03_BURCJ Putative exported protein OS=Burkholderia cenocepacia (strain ATCC BAA-245 / DSM 16553 / LMG 16656 / NCTC 13227 / J2315 / CF5610) OX=216591 GN=BCAL1917 PE=4 SV=1	4831	NS_403_Glycosylation_BC_J2315_HILIC_B2.32288.32288.4	controllerType=0 controllerNumber=1 scan=32288	85.9494	Trypsin	B2	PAATTSATTSTTTSAGTASTSTTATAGTTTAAPAPTASAPEAAAKPAK	S{+921}	921	921.415	921.41	921.415
59671:5	4	A.PPNTAPGQAANQTQGGLLPEPQIVEVPPS{+1255.652}GNTNGATGSSNTTTSNTPSSGNGVAVAPKPADTTPPPKK.T	NA	S{+1256}	1566.79	5	7829.91	7825.91	4	-1.7	67	NRagged	667.67	667.67	0	12.66	378	>tr|B4E9M8|B4E9M8_BURCJ Putative membrane protein OS=Burkholderia cenocepacia (strain ATCC BAA-245 / DSM 16553 / LMG 16656 / NCTC 13227 / J2315 / CF5610) OX=216591 GN=BCAL0678 PE=4 SV=1	6150	NS_403_Glycosylation_BC_J2315_HILIC_B2.49188.49188.5	controllerType=0 controllerNumber=1 scan=49188	125.321	Trypsin	B2	PPNTAPGQAANQTQGGLLPEPQIVEVPPSGNTNGATGSSNTTTSNTPSSGNGVAVAPKPADTTPPPKK	S{+1256}	1256	1255.65	1255.65	1255.65
47718:3	5	K.KASEAAAAAS{+595.199}AAQAAAAASPATVPASGAAVDQDANAQAAR.A	NA	S{+595}	1382.99	3	4146.95	4145.95	1	-0.8	143	Specific	667.69	294.35	23.19	13.01	404	>tr|B4EEW5|B4EEW5_BURCJ Outer membrane protein assembly factor BamE OS=Burkholderia cenocepacia (strain ATCC BAA-245 / DSM 16553 / LMG 16656 / NCTC 13227 / J2315 / CF5610) OX=216591 GN=omlA PE=3 SV=1	4098	NS_403_Glycosylation_BC_J2315_HILIC_B2.39848.39848.3	controllerType=0 controllerNumber=1 scan=39848	104.349	Trypsin	B2	KASEAAAAASAAQAAAAASPATVPASGAAVDQDANAQAAR	S{+595}	595	595.199	595.2	595.199
47808:3	5	K.ASEAAAAAS{+1137.429}AAQAAAAASPATVPASGAAVDQDANAQAAR.A	NA	S{+1137}	1520.7	3	4560.08	4560.08	0	0	144	Specific	667.69	236.81	0	11.01	297	>tr|B4EEW5|B4EEW5_BURCJ Outer membrane protein assembly factor BamE OS=Burkholderia cenocepacia (strain ATCC BAA-245 / DSM 16553 / LMG 16656 / NCTC 13227 / J2315 / CF5610) OX=216591 GN=omlA PE=3 SV=1	4098	NS_403_Glycosylation_BC_J2315_HILIC_B3.39767.39767.3	controllerType=0 controllerNumber=1 scan=39767	106.696	Trypsin	B3	ASEAAAAASAAQAAAAASPATVPASGAAVDQDANAQAAR	S{+1137}	1137	1137.43	1137.43	1137.43
75223:6	19	A.ESATYQFDPS{+1614.864}HTYPSFEADHFGGLSVWR.G	NA	S{+1615}	808.724	6	4847.31	4846.31	1	-0.7	23	NRagged	667.78	115.44	0	10.96	73	>tr|B4EE31|B4EE31_BURCJ Putative exported protein OS=Burkholderia cenocepacia (strain ATCC BAA-245 / DSM 16553 / LMG 16656 / NCTC 13227 / J2315 / CF5610) OX=216591 GN=BCAL3310 PE=3 SV=1	2750	NS_403_Glycosylation_BC_J2315_HILIC_B2.61091.61091.4	controllerType=0 controllerNumber=1 scan=61091	152.191	Trypsin	B2	ESATYQFDPSHTYPSFEADHFGGLSVWR	S{+1615}	1615	1614.86	1614.86	1614.86
39086:3	209	A.QTPAQPQASAQAPATTAATPAAAS{+568.207}APSAEQR.A	NA	S{+568}	1172.56	3	3515.66	3515.66	0	0	20	NRagged	667.98	0.38	0.38	9.88	32	>tr|B4E9X9|B4E9X9_BURCJ Putative exported protein OS=Burkholderia cenocepacia (strain ATCC BAA-245 / DSM 16553 / LMG 16656 / NCTC 13227 / J2315 / CF5610) OX=216591 GN=BCAL1798 PE=4 SV=1	3710	NS_403_Glycosylation_BC_J2315_HILIC_B2.32972.32972.3	controllerType=0 controllerNumber=1 scan=32972	87.6326	Trypsin	B2	QTPAQPQASAQAPATTAATPAAASAPSAEQR	S{+568}	568	568.207	568.21	568.207
07829:3	480	K.HAYDEAHPAEAASAAS{+667.224}H.-	NA	S{+667}	801.662	3	2402.97	2401.97	1	-1.4	37	CRagged	668	394.21	9.75	12.6	14	>tr|B4ED29|B4ED29_BURCJ Putative membrane protein OS=Burkholderia cenocepacia (strain ATCC BAA-245 / DSM 16553 / LMG 16656 / NCTC 13227 / J2315 / CF5610) OX=216591 GN=BCAL1093 PE=4 SV=1	382	NS_403_Glycosylation_BC_J2315_HILIC_B1.8675.8675.3	controllerType=0 controllerNumber=1 scan=8675	26.4681	Trypsin	B1	HAYDEAHPAEAASAASH	S{+667}	667	667.224	667.22	667.224
60201:4	224	V.PEGSIAQAGIGC[+57.021]HFMAS{+993.632}WMER.D	NA	C[+57], S{+994}	833.424	4	3330.67	3328.67	2	-2	453	NRagged	668.06	229.58	0	11.17	20	>tr|B4E972|B4E972_BURCJ Putative pyruvate-flavodoxin oxidoreductase OS=Burkholderia cenocepacia (strain ATCC BAA-245 / DSM 16553 / LMG 16656 / NCTC 13227 / J2315 / CF5610) OX=216591 GN=BCAL0650 PE=4 SV=1	2477	NS_403_Glycosylation_BC_J2315_HILIC_B1.50958.50958.5	controllerType=0 controllerNumber=1 scan=50958	123.661	Trypsin	B1	PEGSIAQAGIGCHFMASWMER	,S{+994}	,+994	993.632	993.63	993.632
20988:3	84	G.GKGNGFATAS{+228.106}EDDEEEEEAPARPAR.K	NA	S{+228}	954.43	3	2861.28	2861.28	0	0	116	NRagged	668.92	23.6	17.66	10.04	38	>tr|B4E5S0|B4E5S0_BURCJ Ribosomal silencing factor RsfS OS=Burkholderia cenocepacia (strain ATCC BAA-245 / DSM 16553 / LMG 16656 / NCTC 13227 / J2315 / CF5610) OX=216591 GN=rsfS PE=3 SV=1	5383	NS_403_Glycosylation_BC_J2315_HILIC_B2.18373.18373.3	controllerType=0 controllerNumber=1 scan=18373	51.3317	Trypsin	B2	GKGNGFATASEDDEEEEEAPARPAR	S{+228}	228	228.106	228.11	228.106
45946:3	5	K.KASEAAAAASAAQAAAAASPATVPAS{+1192.406}GAAVDQDANAQAAR.A	NA	S{+1192}	1581.72	3	4743.15	4743.15	0	0	143	Specific	668.98	244.24	0	11.7	404	>tr|B4EEW5|B4EEW5_BURCJ Outer membrane protein assembly factor BamE OS=Burkholderia cenocepacia (strain ATCC BAA-245 / DSM 16553 / LMG 16656 / NCTC 13227 / J2315 / CF5610) OX=216591 GN=omlA PE=3 SV=1	4098	NS_403_Glycosylation_BC_J2315_HILIC_B2.38425.38425.3	controllerType=0 controllerNumber=1 scan=38425	100.936	Trypsin	B2	KASEAAAAASAAQAAAAASPATVPASGAAVDQDANAQAAR	S{+1192}	1192	1192.41	1192.41	1192.41
65022:4	285	L.EQIDMPAGVGVSGLES{+497.277}DGHDRFYC[+57.021]GGGNSGK.L	NA	C[+57], S{+497}	924.176	4	3693.68	3693.68	0	0	182	NRagged	669	18.6	2.4	10.43	8	>tr|B4EC74|B4EC74_BURCJ Uncharacterized protein OS=Burkholderia cenocepacia (strain ATCC BAA-245 / DSM 16553 / LMG 16656 / NCTC 13227 / J2315 / CF5610) OX=216591 GN=BCAL2067 PE=4 SV=1	2386	NS_403_Glycosylation_BC_J2315_HILIC_B1.54688.54688.4	controllerType=0 controllerNumber=1 scan=54688	131.786	Trypsin	B1	EQIDMPAGVGVSGLESDGHDRFYCGGGNSGK	,S{+497}	,+497	497.277	497.28	497.277
19022:4	42	R.ILILHADHEQNAS{+666.268}TSTVR.L	NA	S{+666}	668.584	4	2671.31	2671.31	0	0	227	Specific	669.03	117.61	0.07	9.61	55	>tr|B4EFB7|B4EFB7_BURCJ Citrate synthase OS=Burkholderia cenocepacia (strain ATCC BAA-245 / DSM 16553 / LMG 16656 / NCTC 13227 / J2315 / CF5610) OX=216591 GN=gltA PE=3 SV=1	2851	NS_403_Glycosylation_BC_J2315_HILIC_B1.17481.17481.3	controllerType=0 controllerNumber=1 scan=17481	46.0475	Trypsin	B1	ILILHADHEQNASTSTVR	S{+666}	666	666.268	666.27	666.268
43421:4	4	K.QQQQQQAANTPKPTS{+595.199}SATAAAAAKPPTANDANTGYFLQVGAYK.T	NA	S{+595}	1250.85	4	5000.38	5000.38	0	0	166	Specific	669.36	294.41	19.29	11.86	378	>tr|B4E9M8|B4E9M8_BURCJ Putative membrane protein OS=Burkholderia cenocepacia (strain ATCC BAA-245 / DSM 16553 / LMG 16656 / NCTC 13227 / J2315 / CF5610) OX=216591 GN=BCAL0678 PE=4 SV=1	6150	NS_403_Glycosylation_BC_J2315_HILIC_B2.36415.36415.4	controllerType=0 controllerNumber=1 scan=36415	95.9817	Trypsin	B2	QQQQQQAANTPKPTSSATAAAAAKPPTANDANTGYFLQVGAYK	S{+595}	595	595.199	595.2	595.199
33589:4	28	K.GDAVQLIGFGS{+513.325}FGSGKR.A	NA	S{+513}	553.057	4	2209.21	2209.21	0	0	39	Specific	669.52	9.34	9.34	9.31	77	>tr|B4E7A4|B4E7A4_BURCJ DNA-binding protein HU-alpha OS=Burkholderia cenocepacia (strain ATCC BAA-245 / DSM 16553 / LMG 16656 / NCTC 13227 / J2315 / CF5610) OX=216591 GN=hupA PE=3 SV=1	3045	NS_403_Glycosylation_BC_J2315_HILIC_B2.28574.28574.4	controllerType=0 controllerNumber=1 scan=28574	76.7665	Trypsin	B2	GDAVQLIGFGSFGSGKR	S{+513}	513	513.325	513.33	513.325
06708:4	265	K.VDGVYS{+300.175}ADPKKDPSATR.Y	NA	S{+300}	527.275	4	2106.08	2106.08	0	0	163	Specific	669.87	42.34	42.34	9.92	26	>tr|B4ECM9|B4ECM9_BURCJ Uridylate kinase OS=Burkholderia cenocepacia (strain ATCC BAA-245 / DSM 16553 / LMG 16656 / NCTC 13227 / J2315 / CF5610) OX=216591 GN=pyrH PE=3 SV=1	6517	NS_403_Glycosylation_BC_J2315_HILIC_B3.7419.7419.4	controllerType=0 controllerNumber=1 scan=7419	24.1995	Trypsin	B3	VDGVYSADPKKDPSATR	S{+300}	300	300.175	300.18	300.175
30779:4	63	K.VNVNGGAIAIGHPIGAS{+641.330}GC[+57.021]R.I	NA	C[+57], S{+641}	641.085	4	2561.32	2561.32	0	0	338	Specific	669.96	112.29	0.8	10.05	40	>tr|B4EAG1|B4EAG1_BURCJ Acetyl-CoA acetyltransferase OS=Burkholderia cenocepacia (strain ATCC BAA-245 / DSM 16553 / LMG 16656 / NCTC 13227 / J2315 / CF5610) OX=216591 GN=phbA PE=3 SV=1	6858	NS_403_Glycosylation_BC_J2315_HILIC_B2.26361.26361.3	controllerType=0 controllerNumber=1 scan=26361	71.1708	Trypsin	B2	VNVNGGAIAIGHPIGASGCR	,S{+641}	,+641	641.33	641.33	641.33
24421:4	15	T.GSEDGATESNGGTGEPVRGSAAEDAASDS{+212.053}PDPDTDPKPKDDASSGAKPR.S	NA	S{+212}	1242.79	4	4968.15	4968.15	0	0	6	NRagged	670	670	0	13.08	98	>tr|B4EEA5|B4EEA5_BURCJ Putative membrane protein OS=Burkholderia cenocepacia (strain ATCC BAA-245 / DSM 16553 / LMG 16656 / NCTC 13227 / J2315 / CF5610) OX=216591 GN=BCAL0180 PE=4 SV=1	3257	NS_403_Glycosylation_BC_J2315_HILIC_B2.21191.21191.4	controllerType=0 controllerNumber=1 scan=21191	58.2833	Trypsin	B2	GSEDGATESNGGTGEPVRGSAAEDAASDSPDPDTDPKPKDDASSGAKPR	S{+212}	212	212.053	212.05	212.053
41471:4	6	K.LSKPAATTSATTSTTTSAGTASTSTTATAGTTTAAPAPTAS{+568.208}APEAAAKPAK.T	NA	S{+568}	1294.89	4	5176.53	5175.53	1	-0.6	112	Specific	670.04	100.03	78.29	11.84	594	>tr|B4EB03|B4EB03_BURCJ Putative exported protein OS=Burkholderia cenocepacia (strain ATCC BAA-245 / DSM 16553 / LMG 16656 / NCTC 13227 / J2315 / CF5610) OX=216591 GN=BCAL1917 PE=4 SV=1	4831	NS_403_Glycosylation_BC_J2315_HILIC_B2.34896.34896.4	controllerType=0 controllerNumber=1 scan=34896	92.2282	Trypsin	B2	LSKPAATTSATTSTTTSAGTASTSTTATAGTTTAAPAPTASAPEAAAKPAK	S{+568}	568	568.208	568.21	568.208
43272:3	5	K.KASEAAAAASAAQAAAAAS{+1192.407}PATVPASGAAVDQDANAQAAR.A	NA	S{+1192}	1582.39	3	4745.16	4743.16	2	-1.4	143	Specific	670.48	367.4	0	12.62	404	>tr|B4EEW5|B4EEW5_BURCJ Outer membrane protein assembly factor BamE OS=Burkholderia cenocepacia (strain ATCC BAA-245 / DSM 16553 / LMG 16656 / NCTC 13227 / J2315 / CF5610) OX=216591 GN=omlA PE=3 SV=1	4098	NS_403_Glycosylation_BC_J2315_HILIC_B2.36292.36292.3	controllerType=0 controllerNumber=1 scan=36292	95.67	Trypsin	B2	KASEAAAAASAAQAAAAASPATVPASGAAVDQDANAQAAR	S{+1192}	1192	1192.41	1192.41	1192.41
66291:4	11	K.VFQYVKPQDAQALQDAS{+566.187}PASGASGAQAAAAPADNATVGAVPDASVQSTPLQPPAPISNSSSVHPGNPK.A	NA	S{+566}	1794.12	4	7173.45	7170.45	3	-1.4	202	Specific	670.55	670.55	0	13.18	161	>tr|B4EE88|B4EE88_BURCJ Putative phospholipid-binding lipoprotein OS=Burkholderia cenocepacia (strain ATCC BAA-245 / DSM 16553 / LMG 16656 / NCTC 13227 / J2315 / CF5610) OX=216591 GN=BCAL0163 PE=4 SV=1	3395	NS_403_Glycosylation_BC_J2315_HILIC_B2.54245.54245.4	controllerType=0 controllerNumber=1 scan=54245	136.728	Trypsin	B2	VFQYVKPQDAQALQDASPASGASGAQAAAAPADNATVGAVPDASVQSTPLQPPAPISNSSSVHPGNPK	S{+566}	566	566.187	566.19	566.187
88537:3	12	T.DEESGQTIIS{+287.143}GMGELHLEILVDR.M	NA	S{+287}	943.469	3	2828.39	2828.39	0	0	448	NRagged	670.61	83.86	0	10.59	135	>tr|B4E5B7|B4E5B7_BURCJ Elongation factor G OS=Burkholderia cenocepacia (strain ATCC BAA-245 / DSM 16553 / LMG 16656 / NCTC 13227 / J2315 / CF5610) OX=216591 GN=fusA PE=3 SV=1	6576	NS_403_Glycosylation_BC_J2315_HILIC_B2.71229.71229.3	controllerType=0 controllerNumber=1 scan=71229	175.286	Trypsin	B2	DEESGQTIISGMGELHLEILVDR	S{+287}	287	287.143	287.14	287.143
81468:7	2	R.ELES{+1176.503}PLAAVQMGLIYVNPEGPDGNPDPVAAAHDIRETFAR.M	NA	S{+1177}	777.521	7	5436.61	5436.61	0	0	204	Specific	670.84	93.46	0	9.2	266	>sp|B4EE21|KATG1_BURCJ Catalase-peroxidase 1 OS=Burkholderia cenocepacia (strain ATCC BAA-245 / DSM 16553 / LMG 16656 / NCTC 13227 / J2315 / CF5610) OX=216591 GN=katG1 PE=3 SV=1	164	NS_403_Glycosylation_BC_J2315_HILIC_B3.65811.65811.7	controllerType=0 controllerNumber=1 scan=65811	165.033	Trypsin	B3	ELESPLAAVQMGLIYVNPEGPDGNPDPVAAAHDIRETFAR	S{+1177}	1177	1176.5	1176.5	1176.5
01897:4	319	R.GHGHASAAHAPAPDAGS{+406.159}R.G	NA	S{+406}	518.99	4	2072.94	2072.94	0	0	68	Specific	671	407.08	24.48	10.91	11	>tr|B4EET7|B4EET7_BURCJ Putative exported protein OS=Burkholderia cenocepacia (strain ATCC BAA-245 / DSM 16553 / LMG 16656 / NCTC 13227 / J2315 / CF5610) OX=216591 GN=BCAL3348a PE=4 SV=1	3884	NS_403_Glycosylation_BC_J2315_HILIC_B3.3276.3276.5	controllerType=0 controllerNumber=1 scan=3276	14.6238	Trypsin	B3	GHGHASAAHAPAPDAGSR	S{+406}	406	406.159	406.16	406.159
40090:5	191	R.LLADGAQS{+1518.808}FNDHC[+57.021]AVGIEPNR.S	NA	C[+57], S{+1519}	761.783	5	3804.89	3802.89	2	-1.8	376	Specific	671.12	90.17	0	8.84	11	>tr|B4EAL6|B4EAL6_BURCJ Fumarate hydratase class II OS=Burkholderia cenocepacia (strain ATCC BAA-245 / DSM 16553 / LMG 16656 / NCTC 13227 / J2315 / CF5610) OX=216591 GN=fumC PE=3 SV=1	554	NS_403_Glycosylation_BC_J2315_HILIC_B3.33564.33564.3	controllerType=0 controllerNumber=1 scan=33564	91.2802	Trypsin	B3	LLADGAQSFNDHCAVGIEPNR	,S{+1519}	,+1519	1518.81	1518.81	1518.81
44008:3	46	R.DDDVSDVQAGVAHDEPPAS{+668.229}DTTVAAAPAPAPK.D	NA	S{+668}	1261.9	3	3783.68	3782.68	1	-0.9	86	Specific	671.34	346.05	1.2	12.36	35	>tr|B4EFK5|B4EFK5_BURCJ Putative peptidoglycan-binding membrane protein OS=Burkholderia cenocepacia (strain ATCC BAA-245 / DSM 16553 / LMG 16656 / NCTC 13227 / J2315 / CF5610) OX=216591 GN=BCAM0996 PE=4 SV=1	764	NS_403_Glycosylation_BC_J2315_HILIC_B3.36689.36689.3	controllerType=0 controllerNumber=1 scan=36689	99.1125	Trypsin	B3	DDDVSDVQAGVAHDEPPASDTTVAAAPAPAPK	S{+668}	668	668.229	668.23	668.229
30040:5	12	Y.GGAAPHGGGAFSGKDPS{+732.366}KVDR.S	NA	S{+732}	540.873	5	2700.33	2700.33	0	0	256	NRagged	671.64	46.85	0	10.8	81	>sp|B4E800|METK_BURCJ S-adenosylmethionine synthase OS=Burkholderia cenocepacia (strain ATCC BAA-245 / DSM 16553 / LMG 16656 / NCTC 13227 / J2315 / CF5610) OX=216591 GN=metK PE=3 SV=1	173	NS_403_Glycosylation_BC_J2315_HILIC_B1.26495.26495.5	controllerType=0 controllerNumber=1 scan=26495	67.5242	Trypsin	B1	GGAAPHGGGAFSGKDPSKVDR	S{+732}	732	732.366	732.37	732.366
26381:3	22	K.GASAAQAAPKPTDNS{+668.226}SGTFVFARPGK.F	NA	S{+668}	1068.51	3	3203.51	3201.51	2	-2.1	66	Specific	671.65	238.71	0	11.5	163	>tr|B4EBR7|B4EBR7_BURCJ Outer-membrane lipoprotein carrier protein OS=Burkholderia cenocepacia (strain ATCC BAA-245 / DSM 16553 / LMG 16656 / NCTC 13227 / J2315 / CF5610) OX=216591 GN=lolA PE=3 SV=1	6332	NS_403_Glycosylation_BC_J2315_HILIC_B3.22655.22655.3	controllerType=0 controllerNumber=1 scan=22655	64.0499	Trypsin	B3	GASAAQAAPKPTDNSSGTFVFARPGK	S{+668}	668	668.226	668.23	668.226
33202:4	4	K.PAATTSATTS{+925.410}TTTSAGTASTSTTATAGTTTAAPAPTASAPEAAAKPAK.T	NA	S{+925}	1302.13	4	5205.52	5204.52	1	-0.6	115	Specific	671.88	671.88	0	12.33	449	>tr|B4EB03|B4EB03_BURCJ Putative exported protein OS=Burkholderia cenocepacia (strain ATCC BAA-245 / DSM 16553 / LMG 16656 / NCTC 13227 / J2315 / CF5610) OX=216591 GN=BCAL1917 PE=4 SV=1	4831	NS_403_Glycosylation_BC_J2315_HILIC_B3.28135.28135.4	controllerType=0 controllerNumber=1 scan=28135	77.9741	Trypsin	B3	PAATTSATTSTTTSAGTASTSTTATAGTTTAAPAPTASAPEAAAKPAK	S{+925}	925	925.41	925.41	925.41
03057:3	31	K.ASGASAAKPAS{+1135.419}APKPASAPK.-	NA	S{+1135}	967.798	3	2901.38	2900.38	1	-1.2	498	Specific	672	344.32	0	11.59	91	>tr|B4EA63|B4EA63_BURCJ C-terminal processing protease-3 OS=Burkholderia cenocepacia (strain ATCC BAA-245 / DSM 16553 / LMG 16656 / NCTC 13227 / J2315 / CF5610) OX=216591 GN=BCAL0738 PE=3 SV=1	4681	NS_403_Glycosylation_BC_J2315_HILIC_B1.4469.4469.3	controllerType=0 controllerNumber=1 scan=4469	17.8229	Trypsin	B1	ASGASAAKPASAPKPASAPK	S{+1135}	1135	1135.42	1135.42	1135.42
59694:3	56	K.KAILESVYQGAGQAAS{+568.208}APMPPTQWSYDK.N	NA	S{+568}	1188.23	3	3562.67	3562.67	0	0	328	Specific	672.2	512.5	9.6	12.21	25	>tr|B4E8I7|B4E8I7_BURCJ Putative periplasmic dipeptide transport protein OS=Burkholderia cenocepacia (strain ATCC BAA-245 / DSM 16553 / LMG 16656 / NCTC 13227 / J2315 / CF5610) OX=216591 GN=dppA PE=4 SV=1	3473	NS_403_Glycosylation_BC_J2315_HILIC_B3.49154.49154.3	controllerType=0 controllerNumber=1 scan=49154	127.851	Trypsin	B3	KAILESVYQGAGQAASAPMPPTQWSYDK	S{+568}	568	568.208	568.21	568.208
54232:3	5	K.ASEAAAAAS{+568.208}AAQAAAAASPATVPASGAAVDQDANAQAAR.A	NA	S{+568}	1330.96	3	3990.86	3990.86	0	0	144	Specific	672.28	273.43	34.71	11.09	297	>tr|B4EEW5|B4EEW5_BURCJ Outer membrane protein assembly factor BamE OS=Burkholderia cenocepacia (strain ATCC BAA-245 / DSM 16553 / LMG 16656 / NCTC 13227 / J2315 / CF5610) OX=216591 GN=omlA PE=3 SV=1	4098	NS_403_Glycosylation_BC_J2315_HILIC_B3.44820.44820.3	controllerType=0 controllerNumber=1 scan=44820	118.291	Trypsin	B3	ASEAAAAASAAQAAAAASPATVPASGAAVDQDANAQAAR	S{+568}	568	568.208	568.21	568.208
28802:4	27	K.GAS{+668.226}AAQAAPKPTDNSSGTFVFARPGK.F	NA	S{+668}	801.132	4	3201.51	3201.51	0	0	66	Specific	672.33	2.18	2.18	8.94	228	>tr|B4EBR7|B4EBR7_BURCJ Outer-membrane lipoprotein carrier protein OS=Burkholderia cenocepacia (strain ATCC BAA-245 / DSM 16553 / LMG 16656 / NCTC 13227 / J2315 / CF5610) OX=216591 GN=lolA PE=3 SV=1	6332	NS_403_Glycosylation_BC_J2315_HILIC_B1.25502.25502.4	controllerType=0 controllerNumber=1 scan=25502	65.2065	Trypsin	B1	GASAAQAAPKPTDNSSGTFVFARPGK	S{+668}	668	668.226	668.23	668.226
20566:4	92	K.GES{+572.346}ADKDHQGWIELK.S	NA	S{+572}	572.048	4	2285.17	2285.17	0	0	15	Specific	672.39	364.94	6.27	11.59	40	>tr|B4E6R5|B4E6R5_BURCJ Putative type VI secretion system protein TssD OS=Burkholderia cenocepacia (strain ATCC BAA-245 / DSM 16553 / LMG 16656 / NCTC 13227 / J2315 / CF5610) OX=216591 GN=BCAL0343 PE=4 SV=1	6105	NS_403_Glycosylation_BC_J2315_HILIC_B1.18773.18773.3	controllerType=0 controllerNumber=1 scan=18773	49.1469	Trypsin	B1	GESADKDHQGWIELK	S{+572}	572	572.346	572.35	572.346
17049:2	6	K.AAAAAASADAGAS{+1336.451}APAAASSTK.A	NA	S{+1336}	1563.66	2	3126.32	3125.32	1	-1.1	172	Specific	672.42	147.95	0	11.1	492	>tr|B4EB03|B4EB03_BURCJ Putative exported protein OS=Burkholderia cenocepacia (strain ATCC BAA-245 / DSM 16553 / LMG 16656 / NCTC 13227 / J2315 / CF5610) OX=216591 GN=BCAL1917 PE=4 SV=1	4831	NS_403_Glycosylation_BC_J2315_HILIC_B1.15899.15899.2	controllerType=0 controllerNumber=1 scan=15899	42.2192	Trypsin	B1	AAAAAASADAGASAPAAASSTK	S{+1336}	1336	1336.45	1336.45	1336.45
48902:3	7	K.KASEAAAAAS{+595.206}AAQAAAAASPATVPASGAAVDQDANAQAAR.A	NA	S{+595}	1382.99	3	4146.95	4145.95	1	-0.8	143	Specific	672.5	316.92	34.12	12.71	405	>tr|B4EEW5|B4EEW5_BURCJ Outer membrane protein assembly factor BamE OS=Burkholderia cenocepacia (strain ATCC BAA-245 / DSM 16553 / LMG 16656 / NCTC 13227 / J2315 / CF5610) OX=216591 GN=omlA PE=3 SV=1	4098	NS_403_Glycosylation_BC_J2315_HILIC_B1.41915.41915.3	controllerType=0 controllerNumber=1 scan=41915	103.887	Trypsin	B1	KASEAAAAASAAQAAAAASPATVPASGAAVDQDANAQAAR	S{+595}	595	595.206	595.21	595.206
50634:7	548	K.LRVIEDAAQAFGS{+1490.374}TWHGK.R	NA	S{+1490}	497.634	7	3477.39	3476.39	1	-1	153	Specific	672.6	332.35	0	10.78	6	>tr|B4EB17|B4EB17_BURCJ Putative UDP-4-amino-4-deoxy-l-arabinose--oxoglutarate aminotransferas OS=Burkholderia cenocepacia (strain ATCC BAA-245 / DSM 16553 / LMG 16656 / NCTC 13227 / J2315 / CF5610) OX=216591 GN=arnB PE=1 SV=1	4540	NS_403_Glycosylation_BC_J2315_HILIC_B2.42142.42142.4	controllerType=0 controllerNumber=1 scan=42142	109.598	Trypsin	B2	LRVIEDAAQAFGSTWHGK	S{+1490}	1490	1490.37	1490.37	1490.37
68720:7	798	M.AKVLVLYYS{+1818.276}SYGHVETMAQHIVEGAK.S	NA	S{+1818}	674.259	7	4713.77	4711.77	2	-1.4	2	NRagged	672.64	26.07	0	10.84	3	>sp|B4EPK7|NQOR_BURCJ NAD(P)H dehydrogenase (quinone) OS=Burkholderia cenocepacia (strain ATCC BAA-245 / DSM 16553 / LMG 16656 / NCTC 13227 / J2315 / CF5610) OX=216591 GN=BceJ2315_63650 PE=3 SV=1	332	NS_403_Glycosylation_BC_J2315_HILIC_B2.56074.56074.4	controllerType=0 controllerNumber=1 scan=56074	141.042	Trypsin	B2	AKVLVLYYSSYGHVETMAQHIVEGAK	S{+1818}	1818	1818.28	1818.28	1818.28
16156:3	136	R.KAADSAIEEFDRQQS{+922.369}R.I	NA	S{+922}	925.427	3	2774.27	2773.27	1	-1.2	31	Specific	672.77	391	0	12.93	28	>tr|B4EA49|B4EA49_BURCJ Signal peptidase I OS=Burkholderia cenocepacia (strain ATCC BAA-245 / DSM 16553 / LMG 16656 / NCTC 13227 / J2315 / CF5610) OX=216591 GN=lepB1 PE=3 SV=1	6944	NS_403_Glycosylation_BC_J2315_HILIC_B1.15180.15180.2	controllerType=0 controllerNumber=1 scan=15180	40.4285	Trypsin	B1	KAADSAIEEFDRQQSR	S{+922}	922	922.369	922.37	922.369
41910:3	275	R.AISWSQAGS{+1234.424}AAPADTPASAAPSASATPATR.A	NA	S{+1234}	1335.93	3	4005.77	4003.77	2	-1.7	1797	Specific	672.79	271.79	0	11.47	19	>tr|B4ELB5|B4ELB5_BURCJ Putative exported glycoprotein OS=Burkholderia cenocepacia (strain ATCC BAA-245 / DSM 16553 / LMG 16656 / NCTC 13227 / J2315 / CF5610) OX=216591 GN=BCAM1737 PE=4 SV=1	4403	NS_403_Glycosylation_BC_J2315_HILIC_B3.35025.35025.3	controllerType=0 controllerNumber=1 scan=35025	94.9262	Trypsin	B3	AISWSQAGSAAPADTPASAAPSASATPATR	S{+1234}	1234	1234.42	1234.42	1234.42
04797:3	26	K.ASGASAAKPAS{+1164.415}APKPASAPK.-	NA	S{+1164}	977.13	3	2929.38	2929.38	0	0	498	Specific	673.25	344.16	0	11.77	125	>tr|B4EA63|B4EA63_BURCJ C-terminal processing protease-3 OS=Burkholderia cenocepacia (strain ATCC BAA-245 / DSM 16553 / LMG 16656 / NCTC 13227 / J2315 / CF5610) OX=216591 GN=BCAL0738 PE=3 SV=1	4681	NS_403_Glycosylation_BC_J2315_HILIC_B2.5577.5577.3	controllerType=0 controllerNumber=1 scan=5577	19.1799	Trypsin	B2	ASGASAAKPASAPKPASAPK	S{+1164}	1164	1164.41	1164.41	1164.41
18915:2	6	K.AAAAAASADAGAS{+1291.425}APAAASSTK.A	NA	S{+1291}	1541.15	2	3081.3	3080.3	1	-1.1	172	Specific	673.44	133.02	0	11.33	594	>tr|B4EB03|B4EB03_BURCJ Putative exported protein OS=Burkholderia cenocepacia (strain ATCC BAA-245 / DSM 16553 / LMG 16656 / NCTC 13227 / J2315 / CF5610) OX=216591 GN=BCAL1917 PE=4 SV=1	4831	NS_403_Glycosylation_BC_J2315_HILIC_B2.16708.16708.2	controllerType=0 controllerNumber=1 scan=16708	47.1767	Trypsin	B2	AAAAAASADAGASAPAAASSTK	S{+1291}	1291	1291.42	1291.42	1291.42
63959:5	437	K.YTGVIGTTTFDS{+746.291}KGDLQHGVISLYNYK.S	NA	S{+746}	745.563	5	3723.78	3723.78	0	0	342	Specific	673.59	101.24	1.2	10.14	5	>tr|B4EE76|B4EE76_BURCJ Extracellular ligand binding protein OS=Burkholderia cenocepacia (strain ATCC BAA-245 / DSM 16553 / LMG 16656 / NCTC 13227 / J2315 / CF5610) OX=216591 GN=BCAL0151 PE=4 SV=1	4202	NS_403_Glycosylation_BC_J2315_HILIC_B1.53885.53885.4	controllerType=0 controllerNumber=1 scan=53885	129.99	Trypsin	B1	YTGVIGTTTFDSKGDLQHGVISLYNYK	S{+746}	746	746.291	746.29	746.291
45580:4	4	K.QQQQQQAANTPKPTS{+568.187}SATAAAAAKPPTANDANTGYFLQVGAYK.T	NA	S{+568}	1244.1	4	4973.37	4973.37	0	0	166	Specific	673.69	302.89	17.02	11.86	378	>tr|B4E9M8|B4E9M8_BURCJ Putative membrane protein OS=Burkholderia cenocepacia (strain ATCC BAA-245 / DSM 16553 / LMG 16656 / NCTC 13227 / J2315 / CF5610) OX=216591 GN=BCAL0678 PE=4 SV=1	6150	NS_403_Glycosylation_BC_J2315_HILIC_B2.38130.38130.4	controllerType=0 controllerNumber=1 scan=38130	100.199	Trypsin	B2	QQQQQQAANTPKPTSSATAAAAAKPPTANDANTGYFLQVGAYK	S{+568}	568	568.187	568.19	568.187
44355:2	24	K.AADAGGAKPAAGASAAPAAPAPVAVPAS{+596.202}AVSGSAGQ.-	NA	S{+596}	1769.85	2	3538.7	3538.7	0	0	151	CRagged	674.05	267.93	3.6	11.57	164	>tr|B4E626|B4E626_BURCJ Putative membrane protein OS=Burkholderia cenocepacia (strain ATCC BAA-245 / DSM 16553 / LMG 16656 / NCTC 13227 / J2315 / CF5610) OX=216591 GN=BCAL0303 PE=4 SV=1	1459	NS_403_Glycosylation_BC_J2315_HILIC_B3.36977.36977.2	controllerType=0 controllerNumber=1 scan=36977	99.834	Trypsin	B3	AADAGGAKPAAGASAAPAAPAPVAVPASAVSGSAGQ	S{+596}	596	596.202	596.2	596.202
61316:5	106	Q.PDDPEVQYHDVKPGDTLS{+1595.793}AIAK.E	NA	S{+1596}	799	5	3990.97	3990.97	0	0	97	NRagged	674.48	341.09	0	10.87	32	>tr|B4EBI0|B4EBI0_BURCJ Uncharacterized protein OS=Burkholderia cenocepacia (strain ATCC BAA-245 / DSM 16553 / LMG 16656 / NCTC 13227 / J2315 / CF5610) OX=216591 GN=BCAL1952 PE=4 SV=1	5538	NS_403_Glycosylation_BC_J2315_HILIC_B1.51824.51824.5	controllerType=0 controllerNumber=1 scan=51824	125.531	Trypsin	B1	PDDPEVQYHDVKPGDTLSAIAK	S{+1596}	1596	1595.79	1595.79	1595.79
45751:3	5	K.KASEAAAAASAAQAAAAAS{+1163.446}PATVPASGAAVDQDANAQAAR.A	NA	S{+1163}	1572.74	3	4716.19	4714.19	2	-1.4	143	Specific	674.48	326.78	0	12.54	404	>tr|B4EEW5|B4EEW5_BURCJ Outer membrane protein assembly factor BamE OS=Burkholderia cenocepacia (strain ATCC BAA-245 / DSM 16553 / LMG 16656 / NCTC 13227 / J2315 / CF5610) OX=216591 GN=omlA PE=3 SV=1	4098	NS_403_Glycosylation_BC_J2315_HILIC_B2.38268.38268.3	controllerType=0 controllerNumber=1 scan=38268	100.538	Trypsin	B2	KASEAAAAASAAQAAAAASPATVPASGAAVDQDANAQAAR	S{+1163}	1163	1163.45	1163.45	1163.45
46774:3	5	K.KASEAAAAASAAQAAAAAS{+1192.356}PATVPASGAAVDQDANAQAAR.A	NA	S{+1192}	1582.04	3	4744.1	4743.1	1	-0.7	143	Specific	674.59	340.28	0	13.2	404	>tr|B4EEW5|B4EEW5_BURCJ Outer membrane protein assembly factor BamE OS=Burkholderia cenocepacia (strain ATCC BAA-245 / DSM 16553 / LMG 16656 / NCTC 13227 / J2315 / CF5610) OX=216591 GN=omlA PE=3 SV=1	4098	NS_403_Glycosylation_BC_J2315_HILIC_B2.39094.39094.3	controllerType=0 controllerNumber=1 scan=39094	102.622	Trypsin	B2	KASEAAAAASAAQAAAAASPATVPASGAAVDQDANAQAAR	S{+1192}	1192	1192.36	1192.36	1192.36
41047:5	4	K.QQQQQQAANTPKPTS{+566.180}SATAAAAAKPPTANDANTGYFLQVGAYKTEGDAEQQR.A	NA	S{+566}	1197.97	5	5985.8	5985.8	0	0	166	Specific	674.73	674.73	0	13.28	378	>tr|B4E9M8|B4E9M8_BURCJ Putative membrane protein OS=Burkholderia cenocepacia (strain ATCC BAA-245 / DSM 16553 / LMG 16656 / NCTC 13227 / J2315 / CF5610) OX=216591 GN=BCAL0678 PE=4 SV=1	6150	NS_403_Glycosylation_BC_J2315_HILIC_B2.34551.34551.5	controllerType=0 controllerNumber=1 scan=34551	91.3642	Trypsin	B2	QQQQQQAANTPKPTSSATAAAAAKPPTANDANTGYFLQVGAYKTEGDAEQQR	S{+566}	566	566.18	566.18	566.18
54089:3	5	K.ASEAAAAASAAQAAAAAS{+566.198}PATVPASGAAVDQDANAQAAR.A	NA	S{+566}	1331.29	3	3991.85	3988.85	3	-2.5	144	Specific	674.82	185.13	0	11.28	297	>tr|B4EEW5|B4EEW5_BURCJ Outer membrane protein assembly factor BamE OS=Burkholderia cenocepacia (strain ATCC BAA-245 / DSM 16553 / LMG 16656 / NCTC 13227 / J2315 / CF5610) OX=216591 GN=omlA PE=3 SV=1	4098	NS_403_Glycosylation_BC_J2315_HILIC_B3.44714.44714.3	controllerType=0 controllerNumber=1 scan=44714	118.01	Trypsin	B3	ASEAAAAASAAQAAAAASPATVPASGAAVDQDANAQAAR	S{+566}	566	566.198	566.2	566.198
00916:4	385	R.GHGHASAAHAPAPDAGS{+568.208}R.G	NA	S{+568}	559.502	4	2234.99	2234.99	0	0	68	Specific	675.2	396.34	57.47	12.16	14	>tr|B4EET7|B4EET7_BURCJ Putative exported protein OS=Burkholderia cenocepacia (strain ATCC BAA-245 / DSM 16553 / LMG 16656 / NCTC 13227 / J2315 / CF5610) OX=216591 GN=BCAL3348a PE=4 SV=1	3884	NS_403_Glycosylation_BC_J2315_HILIC_B1.2722.2722.4	controllerType=0 controllerNumber=1 scan=2722	14.428	Trypsin	B1	GHGHASAAHAPAPDAGSR	S{+568}	568	568.208	568.21	568.208
63127:5	159	L.AELPHYGPVS{+558.292}GTAHADKDYAVTIVR.N	NA	S{+558}	645.935	5	3225.64	3225.64	0	0	91	NRagged	675.22	18.8	0	10.08	21	>tr|B4E5A0|B4E5A0_BURCJ Phenylacetic acid degradation protein PaaC OS=Burkholderia cenocepacia (strain ATCC BAA-245 / DSM 16553 / LMG 16656 / NCTC 13227 / J2315 / CF5610) OX=216591 GN=paaC PE=4 SV=1	5966	NS_403_Glycosylation_BC_J2315_HILIC_B1.53255.53255.6	controllerType=0 controllerNumber=1 scan=53255	128.578	Trypsin	B1	AELPHYGPVSGTAHADKDYAVTIVR	S{+558}	558	558.292	558.29	558.292
24989:4	39	K.GASAAQAAPKPTDNS{+525.184}SGTFVFARPGK.F	NA	S{+525}	765.871	4	3060.46	3058.46	2	-2.2	66	Specific	675.36	164.25	0	12.37	211	>tr|B4EBR7|B4EBR7_BURCJ Outer-membrane lipoprotein carrier protein OS=Burkholderia cenocepacia (strain ATCC BAA-245 / DSM 16553 / LMG 16656 / NCTC 13227 / J2315 / CF5610) OX=216591 GN=lolA PE=3 SV=1	6332	NS_403_Glycosylation_BC_J2315_HILIC_B2.21642.21642.4	controllerType=0 controllerNumber=1 scan=21642	59.4137	Trypsin	B2	GASAAQAAPKPTDNSSGTFVFARPGK	S{+525}	525	525.184	525.18	525.184
05735:4	780	R.DGSPRPAGSPVS{+722.257}GGQAPAKDAKQ.-	NA	S{+722}	726.342	4	2902.35	2900.35	2	-2.3	230	CRagged	675.58	324.87	0	12.91	3	>tr|B4E5P5|B4E5P5_BURCJ TetR family regulatory protein OS=Burkholderia cenocepacia (strain ATCC BAA-245 / DSM 16553 / LMG 16656 / NCTC 13227 / J2315 / CF5610) OX=216591 GN=BCAL2367 PE=4 SV=1	3198	NS_403_Glycosylation_BC_J2315_HILIC_B1.6904.6904.3	controllerType=0 controllerNumber=1 scan=6904	22.861	Trypsin	B1	DGSPRPAGSPVSGGQAPAKDAKQ	S{+722}	722	722.257	722.26	722.257
30746:4	6	K.LSKPAATTSATTSTTTSAGTASTSTTATAGTTTAAPAPTAS{+624.188}APEAAAKPAK.T	NA	S{+624}	1308.88	4	5232.5	5231.5	1	-0.6	112	Specific	675.62	120.28	19.73	11.02	492	>tr|B4EB03|B4EB03_BURCJ Putative exported protein OS=Burkholderia cenocepacia (strain ATCC BAA-245 / DSM 16553 / LMG 16656 / NCTC 13227 / J2315 / CF5610) OX=216591 GN=BCAL1917 PE=4 SV=1	4831	NS_403_Glycosylation_BC_J2315_HILIC_B1.27049.27049.4	controllerType=0 controllerNumber=1 scan=27049	68.7458	Trypsin	B1	LSKPAATTSATTSTTTSAGTASTSTTATAGTTTAAPAPTASAPEAAAKPAK	S{+624}	624	624.188	624.19	624.188
30665:4	4	K.LSKPAATTSATTSTTTSAGTASTSTTATAGTTTAAPAPTAS{+568.205}APEAAAKPAK.T	NA	S{+568}	1294.64	4	5175.52	5175.52	0	0	112	Specific	675.88	187.27	76.19	10.65	449	>tr|B4EB03|B4EB03_BURCJ Putative exported protein OS=Burkholderia cenocepacia (strain ATCC BAA-245 / DSM 16553 / LMG 16656 / NCTC 13227 / J2315 / CF5610) OX=216591 GN=BCAL1917 PE=4 SV=1	4831	NS_403_Glycosylation_BC_J2315_HILIC_B3.26122.26122.4	controllerType=0 controllerNumber=1 scan=26122	72.8963	Trypsin	B3	LSKPAATTSATTSTTTSAGTASTSTTATAGTTTAAPAPTASAPEAAAKPAK	S{+568}	568	568.205	568.21	568.205
45211:3	24	K.AADAGGAKPAAGASAAPAAPAPVAVPAS{+594.201}AVSGSAGQ.-	NA	S{+594}	1180.24	3	3538.7	3536.7	2	-1.9	151	CRagged	676.55	324.55	3.6	11.87	164	>tr|B4E626|B4E626_BURCJ Putative membrane protein OS=Burkholderia cenocepacia (strain ATCC BAA-245 / DSM 16553 / LMG 16656 / NCTC 13227 / J2315 / CF5610) OX=216591 GN=BCAL0303 PE=4 SV=1	1459	NS_403_Glycosylation_BC_J2315_HILIC_B3.37651.37651.3	controllerType=0 controllerNumber=1 scan=37651	101.53	Trypsin	B3	AADAGGAKPAAGASAAPAAPAPVAVPASAVSGSAGQ	S{+594}	594	594.201	594.2	594.201
86740:3	220	G.APAAAPQAS{+1966.060}APAPAAAAPAPAAAPAPAPAK.A	NA	S{+1966}	1494.14	3	4480.41	4480.41	0	0	194	NRagged	676.78	98.55	9.98	8.98	13	>tr|B4EDT7|B4EDT7_BURCJ Acetyltransferase component of pyruvate dehydrogenase complex OS=Burkholderia cenocepacia (strain ATCC BAA-245 / DSM 16553 / LMG 16656 / NCTC 13227 / J2315 / CF5610) OX=216591 GN=pdhB PE=3 SV=1	1238	NS_403_Glycosylation_BC_J2315_HILIC_B3.69814.69814.3	controllerType=0 controllerNumber=1 scan=69814	174.202	Trypsin	B3	APAAAPQASAPAPAAAAPAPAAAPAPAPAK	S{+1966}	1966	1966.06	1966.06	1966.06
44379:5	4	K.QQQQQQAANTPKPTS{+696.238}SATAAAAAKPPTANDANTGYFLQVGAYKTEGDAEQQR.A	NA	S{+696}	1224.58	5	6118.86	6115.86	3	-1.6	166	Specific	677.42	677.42	0	13.85	378	>tr|B4E9M8|B4E9M8_BURCJ Putative membrane protein OS=Burkholderia cenocepacia (strain ATCC BAA-245 / DSM 16553 / LMG 16656 / NCTC 13227 / J2315 / CF5610) OX=216591 GN=BCAL0678 PE=4 SV=1	6150	NS_403_Glycosylation_BC_J2315_HILIC_B2.37175.37175.5	controllerType=0 controllerNumber=1 scan=37175	97.8681	Trypsin	B2	QQQQQQAANTPKPTSSATAAAAAKPPTANDANTGYFLQVGAYKTEGDAEQQR	S{+696}	696	696.238	696.24	696.238
65193:2	39	I.PFSYYDQNQQVVGYS{+444.187}R.E	NA	S{+444}	1198.05	2	2395.08	2395.08	0	0	47	NRagged	677.82	288.2	8.78	10.82	74	>tr|B4EEU6|B4EEU6_BURCJ Periplasmic glutamate/aspartate-binding protein OS=Burkholderia cenocepacia (strain ATCC BAA-245 / DSM 16553 / LMG 16656 / NCTC 13227 / J2315 / CF5610) OX=216591 GN=gltI PE=4 SV=1	1274	NS_403_Glycosylation_BC_J2315_HILIC_B1.54813.54813.2	controllerType=0 controllerNumber=1 scan=54813	132.059	Trypsin	B1	PFSYYDQNQQVVGYSR	S{+444}	444	444.187	444.19	444.187
48768:3	7	K.KASEAAAAASAAQAAAAAS{+569.195}PATVPASGAAVDQDANAQAAR.A	NA	S{+569}	1374.65	3	4121.94	4119.94	2	-1.6	143	Specific	678.01	408.32	0	13.79	405	>tr|B4EEW5|B4EEW5_BURCJ Outer membrane protein assembly factor BamE OS=Burkholderia cenocepacia (strain ATCC BAA-245 / DSM 16553 / LMG 16656 / NCTC 13227 / J2315 / CF5610) OX=216591 GN=omlA PE=3 SV=1	4098	NS_403_Glycosylation_BC_J2315_HILIC_B1.41800.41800.3	controllerType=0 controllerNumber=1 scan=41800	103.626	Trypsin	B1	KASEAAAAASAAQAAAAASPATVPASGAAVDQDANAQAAR	S{+569}	569	569.195	569.2	569.195
29742:4	27	K.GASAAQAAPKPTDNS{+695.217}SGTFVFARPGK.F	NA	S{+695}	808.13	4	3229.5	3228.5	1	-1	66	Specific	678.22	207.84	0	12.12	228	>tr|B4EBR7|B4EBR7_BURCJ Outer-membrane lipoprotein carrier protein OS=Burkholderia cenocepacia (strain ATCC BAA-245 / DSM 16553 / LMG 16656 / NCTC 13227 / J2315 / CF5610) OX=216591 GN=lolA PE=3 SV=1	6332	NS_403_Glycosylation_BC_J2315_HILIC_B1.26253.26253.4	controllerType=0 controllerNumber=1 scan=26253	66.9536	Trypsin	B1	GASAAQAAPKPTDNSSGTFVFARPGK	S{+695}	695	695.217	695.22	695.217
28855:3	27	K.GASAAQAAPKPTDNS{+624.193}SGTFVFARPGK.F	NA	S{+624}	1053.16	3	3157.47	3157.47	0	0	66	Specific	678.34	235.13	1.2	11.46	228	>tr|B4EBR7|B4EBR7_BURCJ Outer-membrane lipoprotein carrier protein OS=Burkholderia cenocepacia (strain ATCC BAA-245 / DSM 16553 / LMG 16656 / NCTC 13227 / J2315 / CF5610) OX=216591 GN=lolA PE=3 SV=1	6332	NS_403_Glycosylation_BC_J2315_HILIC_B1.25539.25539.3	controllerType=0 controllerNumber=1 scan=25539	65.2919	Trypsin	B1	GASAAQAAPKPTDNSSGTFVFARPGK	S{+624}	624	624.193	624.19	624.193
29398:4	4	K.LSKPAATTSATTSTTTSAGTASTSTTATAGTTTAAPAPTAS{+696.217}APEAAAKPAK.T	NA	S{+696}	1326.89	4	5304.53	5303.53	1	-0.6	112	Specific	678.68	106.37	22.52	10.3	449	>tr|B4EB03|B4EB03_BURCJ Putative exported protein OS=Burkholderia cenocepacia (strain ATCC BAA-245 / DSM 16553 / LMG 16656 / NCTC 13227 / J2315 / CF5610) OX=216591 GN=BCAL1917 PE=4 SV=1	4831	NS_403_Glycosylation_BC_J2315_HILIC_B3.25135.25135.4	controllerType=0 controllerNumber=1 scan=25135	70.3405	Trypsin	B3	LSKPAATTSATTSTTTSAGTASTSTTATAGTTTAAPAPTASAPEAAAKPAK	S{+696}	696	696.217	696.22	696.217
25776:3	39	K.GASAAQAAPKPTDNSS{+406.158}GTFVFARPGK.F	NA	S{+406}	980.817	3	2940.44	2939.44	1	-1.1	66	Specific	679.45	320.56	6.84	12.47	211	>tr|B4EBR7|B4EBR7_BURCJ Outer-membrane lipoprotein carrier protein OS=Burkholderia cenocepacia (strain ATCC BAA-245 / DSM 16553 / LMG 16656 / NCTC 13227 / J2315 / CF5610) OX=216591 GN=lolA PE=3 SV=1	6332	NS_403_Glycosylation_BC_J2315_HILIC_B2.22309.22309.3	controllerType=0 controllerNumber=1 scan=22309	61.063	Trypsin	B2	GASAAQAAPKPTDNSSGTFVFARPGK	S{+406}	406	406.158	406.16	406.158
49166:3	5	K.KASEAAAAASAAQAAAAAS{+595.202}PATVPASGAAVDQDANAQAAR.A	NA	S{+595}	1382.99	3	4146.95	4145.95	1	-0.8	143	Specific	679.51	348.29	0	13.2	404	>tr|B4EEW5|B4EEW5_BURCJ Outer membrane protein assembly factor BamE OS=Burkholderia cenocepacia (strain ATCC BAA-245 / DSM 16553 / LMG 16656 / NCTC 13227 / J2315 / CF5610) OX=216591 GN=omlA PE=3 SV=1	4098	NS_403_Glycosylation_BC_J2315_HILIC_B2.41002.41002.3	controllerType=0 controllerNumber=1 scan=41002	107.082	Trypsin	B2	KASEAAAAASAAQAAAAASPATVPASGAAVDQDANAQAAR	S{+595}	595	595.202	595.2	595.202
31373:4	6	K.LSKPAATTSATTSTTTSAGTASTSTTATAGTTTAAPAPTAS{+696.226}APEAAAKPAK.T	NA	S{+696}	1327.14	4	5305.54	5303.54	2	-1.3	112	Specific	679.99	62.69	13.67	11.75	594	>tr|B4EB03|B4EB03_BURCJ Putative exported protein OS=Burkholderia cenocepacia (strain ATCC BAA-245 / DSM 16553 / LMG 16656 / NCTC 13227 / J2315 / CF5610) OX=216591 GN=BCAL1917 PE=4 SV=1	4831	NS_403_Glycosylation_BC_J2315_HILIC_B2.26816.26816.4	controllerType=0 controllerNumber=1 scan=26816	72.308	Trypsin	B2	LSKPAATTSATTSTTTSAGTASTSTTATAGTTTAAPAPTASAPEAAAKPAK	S{+696}	696	696.226	696.23	696.226
45869:3	24	K.AADAGGAKPAAGASAAPAAPAPVAVPAS{+668.223}AVSGSAGQ.-	NA	S{+668}	1204.24	3	3610.72	3610.72	0	0	151	CRagged	680.24	312.29	3.6	11.21	164	>tr|B4E626|B4E626_BURCJ Putative membrane protein OS=Burkholderia cenocepacia (strain ATCC BAA-245 / DSM 16553 / LMG 16656 / NCTC 13227 / J2315 / CF5610) OX=216591 GN=BCAL0303 PE=4 SV=1	1459	NS_403_Glycosylation_BC_J2315_HILIC_B3.38195.38195.3	controllerType=0 controllerNumber=1 scan=38195	102.874	Trypsin	B3	AADAGGAKPAAGASAAPAAPAPVAVPASAVSGSAGQ	S{+668}	668	668.223	668.22	668.223
50843:4	48	I.FGDSVTTDHISPAGS{+353.226}IKEDSPAGK.W	NA	S{+353}	693.103	4	2769.39	2769.39	0	0	674	NRagged	680.32	156.75	5.89	11.24	45	>tr|B4EFA6|B4EFA6_BURCJ Aconitate hydratase OS=Burkholderia cenocepacia (strain ATCC BAA-245 / DSM 16553 / LMG 16656 / NCTC 13227 / J2315 / CF5610) OX=216591 GN=citB PE=3 SV=1	5421	NS_403_Glycosylation_BC_J2315_HILIC_B2.42297.42297.4	controllerType=0 controllerNumber=1 scan=42297	109.938	Trypsin	B2	FGDSVTTDHISPAGSIKEDSPAGK	S{+353}	353	353.226	353.23	353.226
24612:3	22	K.GASAAQAAPKPTDNS{+203.080}SGTFVFARPGK.F	NA	S{+203}	912.791	3	2736.36	2736.36	0	0	66	Specific	680.32	251.84	0	11	163	>tr|B4EBR7|B4EBR7_BURCJ Outer-membrane lipoprotein carrier protein OS=Burkholderia cenocepacia (strain ATCC BAA-245 / DSM 16553 / LMG 16656 / NCTC 13227 / J2315 / CF5610) OX=216591 GN=lolA PE=3 SV=1	6332	NS_403_Glycosylation_BC_J2315_HILIC_B3.21269.21269.3	controllerType=0 controllerNumber=1 scan=21269	60.3986	Trypsin	B3	GASAAQAAPKPTDNSSGTFVFARPGK	S{+203}	203	203.08	203.08	203.08
67766:5	8	K.VFQYVKPQDAQALQDAS{+613.232}PASGASGAQAAAAPADNATVGAVPDASVQSTPLQPPAPISNSSSVHPGNPK.A	NA	S{+613}	1444.5	5	7218.49	7217.49	1	-0.5	202	Specific	680.38	680.38	0	12.17	197	>tr|B4EE88|B4EE88_BURCJ Putative phospholipid-binding lipoprotein OS=Burkholderia cenocepacia (strain ATCC BAA-245 / DSM 16553 / LMG 16656 / NCTC 13227 / J2315 / CF5610) OX=216591 GN=BCAL0163 PE=4 SV=1	3395	NS_403_Glycosylation_BC_J2315_HILIC_B1.56803.56803.5	controllerType=0 controllerNumber=1 scan=56803	136.668	Trypsin	B1	VFQYVKPQDAQALQDASPASGASGAQAAAAPADNATVGAVPDASVQSTPLQPPAPISNSSSVHPGNPK	S{+613}	613	613.232	613.23	613.232
47716:3	5	K.KASEAAAAASAAQAAAAAS{+594.199}PATVPASGAAVDQDANAQAAR.A	NA	S{+594}	1382.99	3	4146.95	4144.95	2	-1.6	143	Specific	680.4	348.73	0	12.62	404	>tr|B4EEW5|B4EEW5_BURCJ Outer membrane protein assembly factor BamE OS=Burkholderia cenocepacia (strain ATCC BAA-245 / DSM 16553 / LMG 16656 / NCTC 13227 / J2315 / CF5610) OX=216591 GN=omlA PE=3 SV=1	4098	NS_403_Glycosylation_BC_J2315_HILIC_B2.39846.39846.3	controllerType=0 controllerNumber=1 scan=39846	104.344	Trypsin	B2	KASEAAAAASAAQAAAAASPATVPASGAAVDQDANAQAAR	S{+594}	594	594.199	594.2	594.199
49502:3	7	K.KASEAAAAASAAQAAAAASPATVPAS{+594.193}GAAVDQDANAQAAR.A	NA	S{+594}	1382.98	3	4146.94	4144.94	2	-1.6	143	Specific	680.62	358.61	0	12.83	405	>tr|B4EEW5|B4EEW5_BURCJ Outer membrane protein assembly factor BamE OS=Burkholderia cenocepacia (strain ATCC BAA-245 / DSM 16553 / LMG 16656 / NCTC 13227 / J2315 / CF5610) OX=216591 GN=omlA PE=3 SV=1	4098	NS_403_Glycosylation_BC_J2315_HILIC_B1.42404.42404.3	controllerType=0 controllerNumber=1 scan=42404	104.991	Trypsin	B1	KASEAAAAASAAQAAAAASPATVPASGAAVDQDANAQAAR	S{+594}	594	594.193	594.19	594.193
24372:5	22	K.GASAAQAAPKPTDNS{+1319.537}SGTFVFARPGK.F	NA	S{+1320}	771.769	5	3854.82	3852.82	2	-1.7	66	Specific	680.63	77.34	0	10.53	163	>tr|B4EBR7|B4EBR7_BURCJ Outer-membrane lipoprotein carrier protein OS=Burkholderia cenocepacia (strain ATCC BAA-245 / DSM 16553 / LMG 16656 / NCTC 13227 / J2315 / CF5610) OX=216591 GN=lolA PE=3 SV=1	6332	NS_403_Glycosylation_BC_J2315_HILIC_B3.21074.21074.4	controllerType=0 controllerNumber=1 scan=21074	59.8795	Trypsin	B3	GASAAQAAPKPTDNSSGTFVFARPGK	S{+1320}	1320	1319.54	1319.54	1319.54
65010:5	8	K.VFQYVKPQDAQALQDAS{+1148.433}PASGASGAQAAAAPADNATVGAVPDASVQSTPLQPPAPISNSSSVHPGNPK.A	NA	S{+1148}	1552.34	5	7757.69	7752.69	5	-2.2	202	Specific	680.64	680.64	0	13.02	197	>tr|B4EE88|B4EE88_BURCJ Putative phospholipid-binding lipoprotein OS=Burkholderia cenocepacia (strain ATCC BAA-245 / DSM 16553 / LMG 16656 / NCTC 13227 / J2315 / CF5610) OX=216591 GN=BCAL0163 PE=4 SV=1	3395	NS_403_Glycosylation_BC_J2315_HILIC_B1.54678.54678.5	controllerType=0 controllerNumber=1 scan=54678	131.77	Trypsin	B1	VFQYVKPQDAQALQDASPASGASGAQAAAAPADNATVGAVPDASVQSTPLQPPAPISNSSSVHPGNPK	S{+1148}	1148	1148.43	1148.43	1148.43
28524:4	27	K.GASAAQAAPKPTDNS{+622.198}SGTFVFARPGK.F	NA	S{+622}	790.125	4	3157.48	3155.48	2	-2.1	66	Specific	680.77	216.62	0	12.25	228	>tr|B4EBR7|B4EBR7_BURCJ Outer-membrane lipoprotein carrier protein OS=Burkholderia cenocepacia (strain ATCC BAA-245 / DSM 16553 / LMG 16656 / NCTC 13227 / J2315 / CF5610) OX=216591 GN=lolA PE=3 SV=1	6332	NS_403_Glycosylation_BC_J2315_HILIC_B1.25290.25290.4	controllerType=0 controllerNumber=1 scan=25290	64.7278	Trypsin	B1	GASAAQAAPKPTDNSSGTFVFARPGK	S{+622}	622	622.198	622.2	622.198
34635:5	45	V.PVAATS{+1818.813}GAQGGAAAAAAPAGTKPANAPREPAVR.R	NA	S{+1819}	955.48	5	4773.37	4773.37	0	0	160	NRagged	680.98	60.84	0	10.3	60	>tr|B4E8D4|B4E8D4_BURCJ Putative exported protein OS=Burkholderia cenocepacia (strain ATCC BAA-245 / DSM 16553 / LMG 16656 / NCTC 13227 / J2315 / CF5610) OX=216591 GN=BCAL2640 PE=4 SV=1	5259	NS_403_Glycosylation_BC_J2315_HILIC_B2.29411.29411.5	controllerType=0 controllerNumber=1 scan=29411	78.8835	Trypsin	B2	PVAATSGAQGGAAAAAAPAGTKPANAPREPAVR	S{+1819}	1819	1818.81	1818.81	1818.81
48773:3	7	K.KASEAAAAASAAQAAAAAS{+597.198}PATVPASGAAVDQDANAQAAR.A	NA	S{+597}	1383.32	3	4147.95	4147.95	0	0	143	Specific	681.02	267.6	0	12.06	405	>tr|B4EEW5|B4EEW5_BURCJ Outer membrane protein assembly factor BamE OS=Burkholderia cenocepacia (strain ATCC BAA-245 / DSM 16553 / LMG 16656 / NCTC 13227 / J2315 / CF5610) OX=216591 GN=omlA PE=3 SV=1	4098	NS_403_Glycosylation_BC_J2315_HILIC_B1.41805.41805.3	controllerType=0 controllerNumber=1 scan=41805	103.64	Trypsin	B1	KASEAAAAASAAQAAAAASPATVPASGAAVDQDANAQAAR	S{+597}	597	597.198	597.2	597.198
82084:5	1	R.ELES{+1237.490}PLAAVQMGLIYVNPEGPDGNPDPVAAAHDIR.E	NA	S{+1237}	979.665	5	4894.3	4893.3	1	-0.7	204	Specific	681.47	201.05	0	12.09	437	>sp|B4EE21|KATG1_BURCJ Catalase-peroxidase 1 OS=Burkholderia cenocepacia (strain ATCC BAA-245 / DSM 16553 / LMG 16656 / NCTC 13227 / J2315 / CF5610) OX=216591 GN=katG1 PE=3 SV=1	164	NS_403_Glycosylation_BC_J2315_HILIC_B1.68013.68013.5	controllerType=0 controllerNumber=1 scan=68013	163.517	Trypsin	B1	ELESPLAAVQMGLIYVNPEGPDGNPDPVAAAHDIR	S{+1237}	1237	1237.49	1237.49	1237.49
18650:2	6	K.AAAAAASADAGAS{+1335.451}APAAASSTK.A	NA	S{+1335}	1563.17	2	3125.32	3124.32	1	-1.1	172	Specific	681.91	154.71	0	11.43	492	>tr|B4EB03|B4EB03_BURCJ Putative exported protein OS=Burkholderia cenocepacia (strain ATCC BAA-245 / DSM 16553 / LMG 16656 / NCTC 13227 / J2315 / CF5610) OX=216591 GN=BCAL1917 PE=4 SV=1	4831	NS_403_Glycosylation_BC_J2315_HILIC_B1.17194.17194.2	controllerType=0 controllerNumber=1 scan=17194	45.358	Trypsin	B1	AAAAAASADAGASAPAAASSTK	S{+1335}	1335	1335.45	1335.45	1335.45
28900:4	4	K.PAATTSATTS{+1023.399}TTTSAGTASTSTTATAGTTTAAPAPTASAPEAAAKPAK.T	NA	S{+1023}	1326.38	4	5302.51	5302.51	0	0	115	Specific	682.11	682.11	0	11.74	449	>tr|B4EB03|B4EB03_BURCJ Putative exported protein OS=Burkholderia cenocepacia (strain ATCC BAA-245 / DSM 16553 / LMG 16656 / NCTC 13227 / J2315 / CF5610) OX=216591 GN=BCAL1917 PE=4 SV=1	4831	NS_403_Glycosylation_BC_J2315_HILIC_B3.24692.24692.2	controllerType=0 controllerNumber=1 scan=24692	69.2138	Trypsin	B3	PAATTSATTSTTTSAGTASTSTTATAGTTTAAPAPTASAPEAAAKPAK	S{+1023}	1023	1023.4	1023.4	1023.4
26111:5	6	K.LSKPAATTSATTSTTTSAGTASTSTTATAGTTTAAPAPTAS{+567.209}APEAAAKPAK.T	NA	S{+567}	1035.71	5	5174.53	5174.53	0	0	112	Specific	682.68	47.51	47.51	10.49	594	>tr|B4EB03|B4EB03_BURCJ Putative exported protein OS=Burkholderia cenocepacia (strain ATCC BAA-245 / DSM 16553 / LMG 16656 / NCTC 13227 / J2315 / CF5610) OX=216591 GN=BCAL1917 PE=4 SV=1	4831	NS_403_Glycosylation_BC_J2315_HILIC_B2.22591.22591.5	controllerType=0 controllerNumber=1 scan=22591	61.7804	Trypsin	B2	LSKPAATTSATTSTTTSAGTASTSTTATAGTTTAAPAPTASAPEAAAKPAK	S{+567}	567	567.209	567.21	567.209
21941:6	182	K.TVASYEYNVDVS{+1632.803}RK.V	NA	S{+1633}	544.774	6	3263.61	3263.61	0	0	114	Specific	683.02	103.27	0	8.27	34	>tr|B4EA23|B4EA23_BURCJ Fructose-1,6-bisphosphate aldolase OS=Burkholderia cenocepacia (strain ATCC BAA-245 / DSM 16553 / LMG 16656 / NCTC 13227 / J2315 / CF5610) OX=216591 GN=cbbA PE=3 SV=1	2731	NS_403_Glycosylation_BC_J2315_HILIC_B1.19948.19948.3	controllerType=0 controllerNumber=1 scan=19948	52.0536	Trypsin	B1	TVASYEYNVDVSRK	S{+1633}	1633	1632.8	1632.8	1632.8
67384:5	8	K.VFQYVKPQDAQALQDAS{+591.218}PASGASGAQAAAAPADNATVGAVPDASVQSTPLQPPAPISNSSSVHPGNPK.A	NA	S{+591}	1440.9	5	7200.48	7195.48	5	-2.3	202	Specific	683.03	683.03	0	13.02	197	>tr|B4EE88|B4EE88_BURCJ Putative phospholipid-binding lipoprotein OS=Burkholderia cenocepacia (strain ATCC BAA-245 / DSM 16553 / LMG 16656 / NCTC 13227 / J2315 / CF5610) OX=216591 GN=BCAL0163 PE=4 SV=1	3395	NS_403_Glycosylation_BC_J2315_HILIC_B1.56515.56515.5	controllerType=0 controllerNumber=1 scan=56515	135.973	Trypsin	B1	VFQYVKPQDAQALQDASPASGASGAQAAAAPADNATVGAVPDASVQSTPLQPPAPISNSSSVHPGNPK	S{+591}	591	591.218	591.22	591.218
40873:4	1490	A.TRAVDC[+57.021]GQLDAATSGPDDNFRPPAS{+568.206}GTVIGTGR.A	NA	C[+57], S{+568}	982.708	4	3927.81	3927.81	0	0	28	NRagged	683.06	683.06	110.03	9.74	4	>tr|B4EH57|B4EH57_BURCJ Putative exported protein OS=Burkholderia cenocepacia (strain ATCC BAA-245 / DSM 16553 / LMG 16656 / NCTC 13227 / J2315 / CF5610) OX=216591 GN=BCAM0157 PE=4 SV=1	3300	NS_403_Glycosylation_BC_J2315_HILIC_B2.34422.34422.4	controllerType=0 controllerNumber=1 scan=34422	91.0553	Trypsin	B2	TRAVDCGQLDAATSGPDDNFRPPASGTVIGTGR	,S{+568}	,+568	568.206	568.21	568.206
45454:5	4	K.QQQQQQAANTPKPTSS{+723.216}ATAAAAAKPPTANDANTGYFLQVGAYKTEGDAEQQR.A	NA	S{+723}	1229.97	5	6145.83	6142.83	3	-1.6	166	Specific	683.08	683.08	0	13.88	331	>tr|B4E9M8|B4E9M8_BURCJ Putative membrane protein OS=Burkholderia cenocepacia (strain ATCC BAA-245 / DSM 16553 / LMG 16656 / NCTC 13227 / J2315 / CF5610) OX=216591 GN=BCAL0678 PE=4 SV=1	6150	NS_403_Glycosylation_BC_J2315_HILIC_B1.38977.38977.5	controllerType=0 controllerNumber=1 scan=38977	96.6874	Trypsin	B1	QQQQQQAANTPKPTSSATAAAAAKPPTANDANTGYFLQVGAYKTEGDAEQQR	S{+723}	723	723.216	723.22	723.216
59653:6	508	R.ES{+1893.881}EIVVYPDAGHAFFADYRPSYVKADAEDGWKR.A	NA	S{+1894}	948.453	6	5685.68	5682.68	3	-1.8	248	Specific	684.03	684.03	0	14.37	12	>tr|B4EN24|B4EN24_BURCJ Putative dienelactone hydrolase family protein OS=Burkholderia cenocepacia (strain ATCC BAA-245 / DSM 16553 / LMG 16656 / NCTC 13227 / J2315 / CF5610) OX=216591 GN=BCAM0906 PE=4 SV=1	2174	NS_403_Glycosylation_BC_J2315_HILIC_B2.49173.49173.3	controllerType=0 controllerNumber=1 scan=49173	125.285	Trypsin	B2	ESEIVVYPDAGHAFFADYRPSYVKADAEDGWKR	S{+1894}	1894	1893.88	1893.88	1893.88
80751:6	2	R.ELES{+1219.492}PLAAVQMGLIYVNPEGPDGNPDPVAAAHDIR.E	NA	S{+1219}	813.889	6	4878.3	4875.3	3	-2.1	204	Specific	684.29	145.04	0.25	10.32	266	>sp|B4EE21|KATG1_BURCJ Catalase-peroxidase 1 OS=Burkholderia cenocepacia (strain ATCC BAA-245 / DSM 16553 / LMG 16656 / NCTC 13227 / J2315 / CF5610) OX=216591 GN=katG1 PE=3 SV=1	164	NS_403_Glycosylation_BC_J2315_HILIC_B3.65282.65282.6	controllerType=0 controllerNumber=1 scan=65282	163.736	Trypsin	B3	ELESPLAAVQMGLIYVNPEGPDGNPDPVAAAHDIR	S{+1219}	1219	1219.49	1219.49	1219.49
36210:4	19	K.TGTVDVTTDIAS{+626.348}IHTGSAK.L	NA	S{+626}	625.83	4	2500.3	2500.3	0	0	68	Specific	684.61	147.84	1.2	10.4	73	>tr|B4EE31|B4EE31_BURCJ Putative exported protein OS=Burkholderia cenocepacia (strain ATCC BAA-245 / DSM 16553 / LMG 16656 / NCTC 13227 / J2315 / CF5610) OX=216591 GN=BCAL3310 PE=3 SV=1	2750	NS_403_Glycosylation_BC_J2315_HILIC_B2.30658.30658.4	controllerType=0 controllerNumber=1 scan=30658	81.998	Trypsin	B2	TGTVDVTTDIASIHTGSAK	S{+626}	626	626.348	626.35	626.348
24430:5	12	Y.GGAAPHGGGAFS{+860.459}GKDPSKVDR.S	NA	S{+860}	566.491	5	2828.43	2828.43	0	0	256	NRagged	684.62	173.69	6	11.42	81	>sp|B4E800|METK_BURCJ S-adenosylmethionine synthase OS=Burkholderia cenocepacia (strain ATCC BAA-245 / DSM 16553 / LMG 16656 / NCTC 13227 / J2315 / CF5610) OX=216591 GN=metK PE=3 SV=1	173	NS_403_Glycosylation_BC_J2315_HILIC_B1.21935.21935.5	controllerType=0 controllerNumber=1 scan=21935	56.8197	Trypsin	B1	GGAAPHGGGAFSGKDPSKVDR	S{+860}	860	860.459	860.46	860.459
64801:4	108	K.ALSIEEQETQFS{+1256.805}C[+57.021]EVMPLEPDHADSAETEALRR.A	NA	C[+57], S{+1257}	1262.89	4	5048.54	5045.54	3	-2	103	Specific	684.69	217.65	0	12.29	20	>tr|B4EBM1|B4EBM1_BURCJ Lon protease OS=Burkholderia cenocepacia (strain ATCC BAA-245 / DSM 16553 / LMG 16656 / NCTC 13227 / J2315 / CF5610) OX=216591 GN=lon PE=2 SV=1	6621	NS_403_Glycosylation_BC_J2315_HILIC_B3.53093.53093.3	controllerType=0 controllerNumber=1 scan=53093	136.425	Trypsin	B3	ALSIEEQETQFSCEVMPLEPDHADSAETEALRR	,S{+1257}	,+1257	1256.81	1256.81	1256.81
39897:4	6	K.LSKPAATTSATTSTTTSAGTASTSTTATAGTTTAAPAPTAS{+568.211}APEAAAKPAK.T	NA	S{+568}	1295.14	4	5177.53	5175.53	2	-1.3	112	Specific	684.98	245.43	45.47	12.47	594	>tr|B4EB03|B4EB03_BURCJ Putative exported protein OS=Burkholderia cenocepacia (strain ATCC BAA-245 / DSM 16553 / LMG 16656 / NCTC 13227 / J2315 / CF5610) OX=216591 GN=BCAL1917 PE=4 SV=1	4831	NS_403_Glycosylation_BC_J2315_HILIC_B2.33654.33654.4	controllerType=0 controllerNumber=1 scan=33654	89.2595	Trypsin	B2	LSKPAATTSATTSTTTSAGTASTSTTATAGTTTAAPAPTASAPEAAAKPAK	S{+568}	568	568.211	568.21	568.211
25077:3	39	K.GASAAQAAPKPTDNSS{+406.162}GTFVFARPGK.F	NA	S{+406}	980.819	3	2940.44	2939.44	1	-1.1	66	Specific	685.27	356.75	15.56	12.55	211	>tr|B4EBR7|B4EBR7_BURCJ Outer-membrane lipoprotein carrier protein OS=Burkholderia cenocepacia (strain ATCC BAA-245 / DSM 16553 / LMG 16656 / NCTC 13227 / J2315 / CF5610) OX=216591 GN=lolA PE=3 SV=1	6332	NS_403_Glycosylation_BC_J2315_HILIC_B2.21718.21718.3	controllerType=0 controllerNumber=1 scan=21718	59.5954	Trypsin	B2	GASAAQAAPKPTDNSSGTFVFARPGK	S{+406}	406	406.162	406.16	406.162
27775:4	27	K.GASAAQAAPKPTDNS{+434.152}SGTFVFARPGK.F	NA	S{+434}	742.613	4	2967.43	2967.43	0	0	66	Specific	685.44	201.39	1.2	11.61	228	>tr|B4EBR7|B4EBR7_BURCJ Outer-membrane lipoprotein carrier protein OS=Burkholderia cenocepacia (strain ATCC BAA-245 / DSM 16553 / LMG 16656 / NCTC 13227 / J2315 / CF5610) OX=216591 GN=lolA PE=3 SV=1	6332	NS_403_Glycosylation_BC_J2315_HILIC_B1.24696.24696.2	controllerType=0 controllerNumber=1 scan=24696	63.3475	Trypsin	B1	GASAAQAAPKPTDNSSGTFVFARPGK	S{+434}	434	434.152	434.15	434.152
54548:5	57	K.LVDDKVVAVIGHLNSGTSIPAS{+1543.555}K.I	NA	S{+1544}	773.774	5	3864.84	3863.84	1	-0.9	93	Specific	685.44	300.55	0	12.79	35	>tr|B4EPH7|B4EPH7_BURCJ Extracellular amino acid-binding protein OS=Burkholderia cenocepacia (strain ATCC BAA-245 / DSM 16553 / LMG 16656 / NCTC 13227 / J2315 / CF5610) OX=216591 GN=BCAS0060 PE=4 SV=1	5161	NS_403_Glycosylation_BC_J2315_HILIC_B2.45158.45158.3	controllerType=0 controllerNumber=1 scan=45158	116.36	Trypsin	B2	LVDDKVVAVIGHLNSGTSIPASK	S{+1544}	1544	1543.56	1543.56	1543.56
42410:3	5	K.KASEAAAAASAAQAAAAAS{+1163.418}PATVPASGAAVDQDANAQAAR.A	NA	S{+1163}	1572.73	3	4716.17	4714.17	2	-1.4	143	Specific	685.5	314.98	0	12.05	297	>tr|B4EEW5|B4EEW5_BURCJ Outer membrane protein assembly factor BamE OS=Burkholderia cenocepacia (strain ATCC BAA-245 / DSM 16553 / LMG 16656 / NCTC 13227 / J2315 / CF5610) OX=216591 GN=omlA PE=3 SV=1	4098	NS_403_Glycosylation_BC_J2315_HILIC_B3.35430.35430.3	controllerType=0 controllerNumber=1 scan=35430	95.9388	Trypsin	B3	KASEAAAAASAAQAAAAASPATVPASGAAVDQDANAQAAR	S{+1163}	1163	1163.42	1163.42	1163.42
41758:4	254	K.ENRENAAHSASS{+568.206}ADAQYQQAIAALDAAK.L	NA	S{+568}	868.15	4	3469.58	3469.58	0	0	120	Specific	685.59	552.5	2.4	13.21	17	>tr|B4E719|B4E719_BURCJ Putative fusaric acid resistance transport protein OS=Burkholderia cenocepacia (strain ATCC BAA-245 / DSM 16553 / LMG 16656 / NCTC 13227 / J2315 / CF5610) OX=216591 GN=BCAL1453 PE=3 SV=1	419	NS_403_Glycosylation_BC_J2315_HILIC_B2.35110.35110.4	controllerType=0 controllerNumber=1 scan=35110	92.7279	Trypsin	B2	ENRENAAHSASSADAQYQQAIAALDAAK	S{+568}	568	568.206	568.21	568.206
34368:3	317	R.AGETPRAPDAPVDYDKAAAPAPAS{+568.208}ATATNG.-	NA	S{+568}	1141.2	3	3421.57	3421.57	0	0	478	CRagged	686.02	574.52	1.16	13.77	18	>tr|B4EA04|B4EA04_BURCJ Efflux system outer membrane protein OS=Burkholderia cenocepacia (strain ATCC BAA-245 / DSM 16553 / LMG 16656 / NCTC 13227 / J2315 / CF5610) OX=216591 GN=oprM PE=3 SV=1	4899	NS_403_Glycosylation_BC_J2315_HILIC_B1.29993.29993.3	controllerType=0 controllerNumber=1 scan=29993	75.6605	Trypsin	B1	AGETPRAPDAPVDYDKAAAPAPASATATNG	S{+568}	568	568.208	568.21	568.208
48731:3	7	K.KASEAAAAASAAQAAAAAS{+566.201}PATVPASGAAVDQDANAQAAR.A	NA	S{+566}	1373.99	3	4119.95	4116.95	3	-2.4	143	Specific	686.11	377.12	0	13.98	405	>tr|B4EEW5|B4EEW5_BURCJ Outer membrane protein assembly factor BamE OS=Burkholderia cenocepacia (strain ATCC BAA-245 / DSM 16553 / LMG 16656 / NCTC 13227 / J2315 / CF5610) OX=216591 GN=omlA PE=3 SV=1	4098	NS_403_Glycosylation_BC_J2315_HILIC_B1.41767.41767.3	controllerType=0 controllerNumber=1 scan=41767	103.551	Trypsin	B1	KASEAAAAASAAQAAAAASPATVPASGAAVDQDANAQAAR	S{+566}	566	566.201	566.2	566.201
22005:5	59	A.PPAGANPAPAPAAPAKPAVAPAKPAAGQS{+949.465}GAQR.-	NA	S{+949}	782.217	5	3907.06	3905.06	2	-1.7	322	NRagged	686.13	39.77	0	10.65	28	>tr|B4E7X3|B4E7X3_BURCJ Putative rod shape-determining protein OS=Burkholderia cenocepacia (strain ATCC BAA-245 / DSM 16553 / LMG 16656 / NCTC 13227 / J2315 / CF5610) OX=216591 GN=BCAL0481 PE=4 SV=1	5283	NS_403_Glycosylation_BC_J2315_HILIC_B2.19222.19222.5	controllerType=0 controllerNumber=1 scan=19222	53.4154	Trypsin	B2	PPAGANPAPAPAAPAKPAVAPAKPAAGQSGAQR	S{+949}	949	949.465	949.47	949.465
44950:3	5	K.KASEAAAAASAAQAAAAAS{+593.202}PATVPASGAAVDQDANAQAAR.A	NA	S{+593}	1382.99	3	4146.95	4143.95	3	-2.4	143	Specific	686.64	331.58	0	12.81	404	>tr|B4EEW5|B4EEW5_BURCJ Outer membrane protein assembly factor BamE OS=Burkholderia cenocepacia (strain ATCC BAA-245 / DSM 16553 / LMG 16656 / NCTC 13227 / J2315 / CF5610) OX=216591 GN=omlA PE=3 SV=1	4098	NS_403_Glycosylation_BC_J2315_HILIC_B2.37637.37637.3	controllerType=0 controllerNumber=1 scan=37637	98.9866	Trypsin	B2	KASEAAAAASAAQAAAAASPATVPASGAAVDQDANAQAAR	S{+593}	593	593.202	593.2	593.202
53319:6	28	K.AVSKGDAVQLIGFGS{+1918.973}FGSGK.R	NA	S{+1919}	641.67	6	3844.99	3843.99	1	-0.9	35	Specific	686.64	381.08	0	13.12	77	>tr|B4E7A4|B4E7A4_BURCJ DNA-binding protein HU-alpha OS=Burkholderia cenocepacia (strain ATCC BAA-245 / DSM 16553 / LMG 16656 / NCTC 13227 / J2315 / CF5610) OX=216591 GN=hupA PE=3 SV=1	3045	NS_403_Glycosylation_BC_J2315_HILIC_B2.44184.44184.3	controllerType=0 controllerNumber=1 scan=44184	114.181	Trypsin	B2	AVSKGDAVQLIGFGSFGSGK	S{+1919}	1919	1918.97	1918.97	1918.97
45016:2	30	K.AADAGGAKPAAGASAAPAAPAPVAVPAS{+568.207}AVSGSAGQ.-	NA	S{+568}	1755.86	2	3510.7	3510.7	0	0	151	CRagged	687.04	243.27	7.2	12.08	191	>tr|B4E626|B4E626_BURCJ Putative membrane protein OS=Burkholderia cenocepacia (strain ATCC BAA-245 / DSM 16553 / LMG 16656 / NCTC 13227 / J2315 / CF5610) OX=216591 GN=BCAL0303 PE=4 SV=1	1459	NS_403_Glycosylation_BC_J2315_HILIC_B1.38632.38632.2	controllerType=0 controllerNumber=1 scan=38632	95.8404	Trypsin	B1	AADAGGAKPAAGASAAPAAPAPVAVPASAVSGSAGQ	S{+568}	568	568.207	568.21	568.207
63370:5	14	K.EAEAIENEDEEAEEEEEEEEEEEDDGAAQAS{+1380.108}ANAAQLEALKR.A	NA	S{+1380}	1206.62	5	6029.05	6029.05	0	0	181	Specific	687.08	199.5	16.04	11.6	103	>tr|B4EN36|B4EN36_BURCJ RNA polymerase sigma factor RpoD OS=Burkholderia cenocepacia (strain ATCC BAA-245 / DSM 16553 / LMG 16656 / NCTC 13227 / J2315 / CF5610) OX=216591 GN=rpoD PE=3 SV=1	6309	NS_403_Glycosylation_BC_J2315_HILIC_B1.53436.53436.5	controllerType=0 controllerNumber=1 scan=53436	128.979	Trypsin	B1	EAEAIENEDEEAEEEEEEEEEEEDDGAAQASANAAQLEALKR	S{+1380}	1380	1380.11	1380.11	1380.11
18975:3	6	K.AAAAAASADAGAS{+1336.451}APAAASSTK.A	NA	S{+1336}	1042.45	3	3125.32	3125.32	0	0	172	Specific	687.28	182.17	0	10.74	492	>tr|B4EB03|B4EB03_BURCJ Putative exported protein OS=Burkholderia cenocepacia (strain ATCC BAA-245 / DSM 16553 / LMG 16656 / NCTC 13227 / J2315 / CF5610) OX=216591 GN=BCAL1917 PE=4 SV=1	4831	NS_403_Glycosylation_BC_J2315_HILIC_B1.17448.17448.3	controllerType=0 controllerNumber=1 scan=17448	45.969	Trypsin	B1	AAAAAASADAGASAPAAASSTK	S{+1336}	1336	1336.45	1336.45	1336.45
49989:3	7	K.KASEAAAAASAAQAAAAASPATVPAS{+623.189}GAAVDQDANAQAAR.A	NA	S{+623}	1392.65	3	4175.94	4173.94	2	-1.6	143	Specific	687.6	217	0	12.4	405	>tr|B4EEW5|B4EEW5_BURCJ Outer membrane protein assembly factor BamE OS=Burkholderia cenocepacia (strain ATCC BAA-245 / DSM 16553 / LMG 16656 / NCTC 13227 / J2315 / CF5610) OX=216591 GN=omlA PE=3 SV=1	4098	NS_403_Glycosylation_BC_J2315_HILIC_B1.42797.42797.3	controllerType=0 controllerNumber=1 scan=42797	105.862	Trypsin	B1	KASEAAAAASAAQAAAAASPATVPASGAAVDQDANAQAAR	S{+623}	623	623.189	623.19	623.189
50892:3	5	K.KASEAAAAASAAQAAAAASPATVPAS{+622.197}GAAVDQDANAQAAR.A	NA	S{+622}	1392.65	3	4175.94	4172.94	3	-2.4	143	Specific	687.69	309.54	0	12.81	404	>tr|B4EEW5|B4EEW5_BURCJ Outer membrane protein assembly factor BamE OS=Burkholderia cenocepacia (strain ATCC BAA-245 / DSM 16553 / LMG 16656 / NCTC 13227 / J2315 / CF5610) OX=216591 GN=omlA PE=3 SV=1	4098	NS_403_Glycosylation_BC_J2315_HILIC_B2.42333.42333.3	controllerType=0 controllerNumber=1 scan=42333	110.018	Trypsin	B2	KASEAAAAASAAQAAAAASPATVPASGAAVDQDANAQAAR	S{+622}	622	622.197	622.2	622.197
09384:3	118	Y.GSGGGSYGSGGGGGGHGS{+307.343}YGSGSSSGGYR.G	NA	S{+307}	906.442	3	2717.31	2717.31	0	0	559	NRagged	687.7	77.48	4.8	10.81	39	>sp|K2C1_HUMAN|(Common contaminant protein)	7012	NS_403_Glycosylation_BC_J2315_HILIC_B2.9468.9468.3	controllerType=0 controllerNumber=1 scan=9468	28.5089	Trypsin	B2	GSGGGSYGSGGGGGGHGSYGSGSSSGGYR	S{+307}	307	307.343	307.34	307.343
27455:3	209	A.QTPAQPQASAQAPATTAATPAAASAPS{+1469.623}AEQR.A	NA	S{+1470}	1473.7	3	4419.07	4417.07	2	-1.5	20	NRagged	687.78	222.33	0	11.74	32	>tr|B4E9X9|B4E9X9_BURCJ Putative exported protein OS=Burkholderia cenocepacia (strain ATCC BAA-245 / DSM 16553 / LMG 16656 / NCTC 13227 / J2315 / CF5610) OX=216591 GN=BCAL1798 PE=4 SV=1	3710	NS_403_Glycosylation_BC_J2315_HILIC_B2.23602.23602.3	controllerType=0 controllerNumber=1 scan=23602	64.2549	Trypsin	B2	QTPAQPQASAQAPATTAATPAAASAPSAEQR	S{+1470}	1470	1469.62	1469.62	1469.62
31591:3	154	A.AAPAPAAASAAS{+1134.420}DAAPALTPQQAR.Q	NA	S{+1134}	1104.52	3	3311.53	3309.53	2	-2	20	NRagged	687.86	176.32	0	11.49	45	>tr|B4EF81|B4EF81_BURCJ Putative MscS mechanosensitive ion channel OS=Burkholderia cenocepacia (strain ATCC BAA-245 / DSM 16553 / LMG 16656 / NCTC 13227 / J2315 / CF5610) OX=216591 GN=BCAM0936 PE=4 SV=1	1134	NS_403_Glycosylation_BC_J2315_HILIC_B2.26990.26990.3	controllerType=0 controllerNumber=1 scan=26990	72.7444	Trypsin	B2	AAPAPAAASAASDAAPALTPQQAR	S{+1134}	1134	1134.42	1134.42	1134.42
16256:3	547	T.SGEQDEGDATATSGALS{+213.091}TGKR.-	NA	S{+213}	751.013	3	2251.02	2251.02	0	0	323	NRagged	688.11	63.79	0	10.53	3	>tr|B4E945|B4E945_BURCJ Putative sodium bile acid symporter family protein OS=Burkholderia cenocepacia (strain ATCC BAA-245 / DSM 16553 / LMG 16656 / NCTC 13227 / J2315 / CF5610) OX=216591 GN=BCAL0622 PE=4 SV=1	5077	NS_403_Glycosylation_BC_J2315_HILIC_B1.15274.15274.3	controllerType=0 controllerNumber=1 scan=15274	40.658	Trypsin	B1	SGEQDEGDATATSGALSTGKR	S{+213}	213	213.091	213.09	213.091
25469:4	22	K.GASAAQAAPKPTDNS{+404.154}SGTFVFARPGK.F	NA	S{+404}	735.614	4	2939.43	2937.43	2	-2.3	66	Specific	688.34	221.18	0	11.85	163	>tr|B4EBR7|B4EBR7_BURCJ Outer-membrane lipoprotein carrier protein OS=Burkholderia cenocepacia (strain ATCC BAA-245 / DSM 16553 / LMG 16656 / NCTC 13227 / J2315 / CF5610) OX=216591 GN=lolA PE=3 SV=1	6332	NS_403_Glycosylation_BC_J2315_HILIC_B3.21950.21950.4	controllerType=0 controllerNumber=1 scan=21950	62.2122	Trypsin	B3	GASAAQAAPKPTDNSSGTFVFARPGK	S{+404}	404	404.154	404.15	404.154
27479:4	27	K.GAS{+596.202}AAQAAPKPTDNSSGTFVFARPGK.F	NA	S{+596}	783.126	4	3129.48	3129.48	0	0	66	Specific	688.43	13.22	13.22	8.94	228	>tr|B4EBR7|B4EBR7_BURCJ Outer-membrane lipoprotein carrier protein OS=Burkholderia cenocepacia (strain ATCC BAA-245 / DSM 16553 / LMG 16656 / NCTC 13227 / J2315 / CF5610) OX=216591 GN=lolA PE=3 SV=1	6332	NS_403_Glycosylation_BC_J2315_HILIC_B1.24473.24473.4	controllerType=0 controllerNumber=1 scan=24473	62.8126	Trypsin	B1	GASAAQAAPKPTDNSSGTFVFARPGK	S{+596}	596	596.202	596.2	596.202
59342:3	7	K.ASEAAAAASAAQAAAAAS{+596.206}PATVPASGAAVDQDANAQAAR.A	NA	S{+596}	1340.96	3	4020.86	4018.86	2	-1.7	144	Specific	688.53	154.95	0	11.61	405	>tr|B4EEW5|B4EEW5_BURCJ Outer membrane protein assembly factor BamE OS=Burkholderia cenocepacia (strain ATCC BAA-245 / DSM 16553 / LMG 16656 / NCTC 13227 / J2315 / CF5610) OX=216591 GN=omlA PE=3 SV=1	4098	NS_403_Glycosylation_BC_J2315_HILIC_B1.50266.50266.3	controllerType=0 controllerNumber=1 scan=50266	122.229	Trypsin	B1	ASEAAAAASAAQAAAAASPATVPASGAAVDQDANAQAAR	S{+596}	596	596.206	596.21	596.206
29740:4	27	K.APAKGAS{+328.995}AAQAAPKPTDNSSGTFVFARPGK.F	NA	S{+329}	808.13	4	3229.5	3229.5	0	0	62	Specific	688.63	11.74	11.74	9.35	228	>tr|B4EBR7|B4EBR7_BURCJ Outer-membrane lipoprotein carrier protein OS=Burkholderia cenocepacia (strain ATCC BAA-245 / DSM 16553 / LMG 16656 / NCTC 13227 / J2315 / CF5610) OX=216591 GN=lolA PE=3 SV=1	6332	NS_403_Glycosylation_BC_J2315_HILIC_B1.26251.26251.4	controllerType=0 controllerNumber=1 scan=26251	66.9484	Trypsin	B1	APAKGASAAQAAPKPTDNSSGTFVFARPGK	S{+329}	329	328.995	329	328.995
51519:4	25	K.TNAHLTQYDTAHGKFPGEVS{+1146.376}VDGDYLVVNGDK.I	NA	S{+1146}	1150.01	4	4597.02	4594.02	3	-2.2	43	Specific	688.7	504.52	0	13.83	142	>tr|B4EEX6|B4EEX6_BURCJ Glyceraldehyde-3-phosphate dehydrogenase OS=Burkholderia cenocepacia (strain ATCC BAA-245 / DSM 16553 / LMG 16656 / NCTC 13227 / J2315 / CF5610) OX=216591 GN=gapA PE=3 SV=1	2239	NS_403_Glycosylation_BC_J2315_HILIC_B2.42820.42820.4	controllerType=0 controllerNumber=1 scan=42820	111.066	Trypsin	B2	TNAHLTQYDTAHGKFPGEVSVDGDYLVVNGDK	S{+1146}	1146	1146.38	1146.38	1146.38
27481:4	27	K.GASAAQAAPKPTDNS{+594.202}SGTFVFARPGK.F	NA	S{+594}	783.126	4	3129.48	3127.48	2	-2.1	66	Specific	689.08	171.15	1.2	11.9	228	>tr|B4EBR7|B4EBR7_BURCJ Outer-membrane lipoprotein carrier protein OS=Burkholderia cenocepacia (strain ATCC BAA-245 / DSM 16553 / LMG 16656 / NCTC 13227 / J2315 / CF5610) OX=216591 GN=lolA PE=3 SV=1	6332	NS_403_Glycosylation_BC_J2315_HILIC_B1.24475.24475.4	controllerType=0 controllerNumber=1 scan=24475	62.8185	Trypsin	B1	GASAAQAAPKPTDNSSGTFVFARPGK	S{+594}	594	594.202	594.2	594.202
32900:4	6	K.LSKPAATTSATTSTTTSAGTASTSTTATAGTTTAAPAPTAS{+668.213}APEAAAKPAK.T	NA	S{+668}	1319.64	4	5275.53	5275.53	0	0	112	Specific	689.09	80.71	37.32	11.03	492	>tr|B4EB03|B4EB03_BURCJ Putative exported protein OS=Burkholderia cenocepacia (strain ATCC BAA-245 / DSM 16553 / LMG 16656 / NCTC 13227 / J2315 / CF5610) OX=216591 GN=BCAL1917 PE=4 SV=1	4831	NS_403_Glycosylation_BC_J2315_HILIC_B1.28789.28789.4	controllerType=0 controllerNumber=1 scan=28789	72.8121	Trypsin	B1	LSKPAATTSATTSTTTSAGTASTSTTATAGTTTAAPAPTASAPEAAAKPAK	S{+668}	668	668.213	668.21	668.213
28707:4	6	K.LSKPAATTSATTSTTTSAGTASTSTTATAGTTTAAPAPTAS{+624.190}APEAAAKPAK.T	NA	S{+624}	1308.63	4	5231.51	5231.51	0	0	112	Specific	689.27	119.22	34.81	10.51	492	>tr|B4EB03|B4EB03_BURCJ Putative exported protein OS=Burkholderia cenocepacia (strain ATCC BAA-245 / DSM 16553 / LMG 16656 / NCTC 13227 / J2315 / CF5610) OX=216591 GN=BCAL1917 PE=4 SV=1	4831	NS_403_Glycosylation_BC_J2315_HILIC_B1.25437.25437.4	controllerType=0 controllerNumber=1 scan=25437	65.0574	Trypsin	B1	LSKPAATTSATTSTTTSAGTASTSTTATAGTTTAAPAPTASAPEAAAKPAK	S{+624}	624	624.19	624.19	624.19
60717:7	2	Q.VLAKPGS{+1455.043}ITPHTHFTAEVYVLSKDEGGR.H	NA	S{+1455}	638.667	7	4464.62	4464.62	0	0	294	NRagged	689.31	32.97	4	10.19	431	>tr|B4E5A5|B4E5A5_BURCJ Elongation factor Tu OS=Burkholderia cenocepacia (strain ATCC BAA-245 / DSM 16553 / LMG 16656 / NCTC 13227 / J2315 / CF5610) OX=216591 GN=tufA1 PE=3 SV=1	6954	NS_403_Glycosylation_BC_J2315_HILIC_B1.51357.51357.5	controllerType=0 controllerNumber=1 scan=51357	124.52	Trypsin	B1	VLAKPGSITPHTHFTAEVYVLSKDEGGR	S{+1455}	1455	1455.04	1455.04	1455.04
31125:4	27	K.GAS{+696.219}AAQAAPKPTDNSSGTFVFARPGK.F	NA	S{+696}	808.13	4	3229.5	3229.5	0	0	66	Specific	689.32	21.01	21.01	8.94	228	>tr|B4EBR7|B4EBR7_BURCJ Outer-membrane lipoprotein carrier protein OS=Burkholderia cenocepacia (strain ATCC BAA-245 / DSM 16553 / LMG 16656 / NCTC 13227 / J2315 / CF5610) OX=216591 GN=lolA PE=3 SV=1	6332	NS_403_Glycosylation_BC_J2315_HILIC_B1.27342.27342.4	controllerType=0 controllerNumber=1 scan=27342	69.4279	Trypsin	B1	GASAAQAAPKPTDNSSGTFVFARPGK	S{+696}	696	696.219	696.22	696.219
61926:6	100	K.EIDSS{+1539.621}SPLLYQHASGGTTFDEVTVHFSR.A	NA	S{+1540}	771.353	6	4623.08	4620.08	3	-2.2	64	Specific	689.49	104.33	0	10.96	31	>tr|B4E6R5|B4E6R5_BURCJ Putative type VI secretion system protein TssD OS=Burkholderia cenocepacia (strain ATCC BAA-245 / DSM 16553 / LMG 16656 / NCTC 13227 / J2315 / CF5610) OX=216591 GN=BCAL0343 PE=4 SV=1	6105	NS_403_Glycosylation_BC_J2315_HILIC_B2.50921.50921.4	controllerType=0 controllerNumber=1 scan=50921	129.066	Trypsin	B2	EIDSSSPLLYQHASGGTTFDEVTVHFSR	S{+1540}	1540	1539.62	1539.62	1539.62
67435:3	203	I.AIVEAS{+685.234}AGAAAPAPAKAPEAPK.A	NA	S{+685}	892.11	3	2674.32	2673.32	1	-1.3	74	NRagged	689.67	38.11	3.24	11.06	18	>tr|B4EDT6|B4EDT6_BURCJ Dihydrolipoyl dehydrogenase OS=Burkholderia cenocepacia (strain ATCC BAA-245 / DSM 16553 / LMG 16656 / NCTC 13227 / J2315 / CF5610) OX=216591 GN=BCAL2207 PE=3 SV=1	4897	NS_403_Glycosylation_BC_J2315_HILIC_B2.55075.55075.3	controllerType=0 controllerNumber=1 scan=55075	138.65	Trypsin	B2	AIVEASAGAAAPAPAKAPEAPK	S{+685}	685	685.234	685.23	685.234
55434:4	572	M.PETAPADLPS{+1612.785}PASEPPAAARK.A	NA	S{+1613}	922.217	4	3685.85	3685.85	0	0	2	NRagged	689.9	300.49	0	11.32	4	>tr|B4E6W7|B4E6W7_BURCJ Uracil-DNA glycosylase OS=Burkholderia cenocepacia (strain ATCC BAA-245 / DSM 16553 / LMG 16656 / NCTC 13227 / J2315 / CF5610) OX=216591 GN=ung PE=3 SV=1	1904	NS_403_Glycosylation_BC_J2315_HILIC_B1.47099.47099.4	controllerType=0 controllerNumber=1 scan=47099	115.244	Trypsin	B1	PETAPADLPSPASEPPAAARK	S{+1613}	1613	1612.79	1612.79	1612.79
33905:4	6	K.LSKPAATTSATTSTTTSAGTASTSTTATAGTTTAAPAPTAS{+668.225}APEAAAKPAK.T	NA	S{+668}	1319.64	4	5275.54	5275.54	0	0	112	Specific	689.92	103.71	31.5	10.69	594	>tr|B4EB03|B4EB03_BURCJ Putative exported protein OS=Burkholderia cenocepacia (strain ATCC BAA-245 / DSM 16553 / LMG 16656 / NCTC 13227 / J2315 / CF5610) OX=216591 GN=BCAL1917 PE=4 SV=1	4831	NS_403_Glycosylation_BC_J2315_HILIC_B2.28829.28829.4	controllerType=0 controllerNumber=1 scan=28829	77.393	Trypsin	B2	LSKPAATTSATTSTTTSAGTASTSTTATAGTTTAAPAPTASAPEAAAKPAK	S{+668}	668	668.225	668.23	668.225
82037:3	50	A.GANEAAATPAVPVAPS{+228.131}VDSNPPSVQAAPAEPQTQAPSAQPPEPVIATPFAK.P	NA	S{+228}	1724.21	3	5170.62	5169.62	1	-0.6	166	NRagged	690.08	1.35	1.35	10.43	55	>tr|B4EKV5|B4EKV5_BURCJ Putative membrane protein OS=Burkholderia cenocepacia (strain ATCC BAA-245 / DSM 16553 / LMG 16656 / NCTC 13227 / J2315 / CF5610) OX=216591 GN=BCAM2686 PE=4 SV=1	3560	NS_403_Glycosylation_BC_J2315_HILIC_B1.67979.67979.3	controllerType=0 controllerNumber=1 scan=67979	163.425	Trypsin	B1	GANEAAATPAVPVAPSVDSNPPSVQAAPAEPQTQAPSAQPPEPVIATPFAK	S{+228}	228	228.131	228.13	228.131
79017:4	10	R.NGKLPEDTAGAATAAAPAEAASAPAQAAS{+1163.425}GAEQPAAAASAALSTIYFETGK.S	NA	S{+1163}	1470.44	4	5878.73	5878.73	0	0	382	Specific	690.56	428.42	16.2	12.91	251	>tr|B4EA74|B4EA74_BURCJ Cytochrome c oxidase subunit 2 OS=Burkholderia cenocepacia (strain ATCC BAA-245 / DSM 16553 / LMG 16656 / NCTC 13227 / J2315 / CF5610) OX=216591 GN=BCAL0749 PE=3 SV=1	5396	NS_403_Glycosylation_BC_J2315_HILIC_B2.64011.64011.4	controllerType=0 controllerNumber=1 scan=64011	158.806	Trypsin	B2	NGKLPEDTAGAATAAAPAEAASAPAQAASGAEQPAAAASAALSTIYFETGK	S{+1163}	1163	1163.42	1163.42	1163.42
30866:4	4	K.LSKPAATTSATTS{+665.211}TTTSAGTASTSTTATAGTTTAAPAPTASAPEAAAKPAK.T	NA	S{+665}	1319.39	4	5274.53	5272.53	2	-1.3	112	Specific	690.73	690.73	0	12.51	449	>tr|B4EB03|B4EB03_BURCJ Putative exported protein OS=Burkholderia cenocepacia (strain ATCC BAA-245 / DSM 16553 / LMG 16656 / NCTC 13227 / J2315 / CF5610) OX=216591 GN=BCAL1917 PE=4 SV=1	4831	NS_403_Glycosylation_BC_J2315_HILIC_B3.26279.26279.4	controllerType=0 controllerNumber=1 scan=26279	73.2967	Trypsin	B3	LSKPAATTSATTSTTTSAGTASTSTTATAGTTTAAPAPTASAPEAAAKPAK	S{+665}	665	665.211	665.21	665.211
78813:5	539	V.PLYADPLGEIVHAEMPEDAS{+1676.632}PAQPHFH.-	NA	S{+1677}	929.811	5	4645.02	4645.02	0	0	379	Non	690.75	251.23	26.63	11.01	7	>tr|B4EEQ1|B4EEQ1_BURCJ Uncharacterized protein OS=Burkholderia cenocepacia (strain ATCC BAA-245 / DSM 16553 / LMG 16656 / NCTC 13227 / J2315 / CF5610) OX=216591 GN=BCAL2313 PE=4 SV=1	5348	NS_403_Glycosylation_BC_J2315_HILIC_B1.65466.65466.5	controllerType=0 controllerNumber=1 scan=65466	156.952	Trypsin	B1	PLYADPLGEIVHAEMPEDASPAQPHFH	S{+1677}	1677	1676.63	1676.63	1676.63
58312:4	304	A.KDTQLNVYNWS{+1956.956}DYIAK.D	NA	S{+1957}	979.486	4	3914.92	3914.92	0	0	24	NRagged	691.15	474.43	30.42	11.22	12	>tr|B4EAC3|B4EAC3_BURCJ Putrescine-binding periplasmic protein OS=Burkholderia cenocepacia (strain ATCC BAA-245 / DSM 16553 / LMG 16656 / NCTC 13227 / J2315 / CF5610) OX=216591 GN=potF PE=3 SV=1	1739	NS_403_Glycosylation_BC_J2315_HILIC_B2.48106.48106.2	controllerType=0 controllerNumber=1 scan=48106	122.992	Trypsin	B2	KDTQLNVYNWSDYIAK	S{+1957}	1957	1956.96	1956.96	1956.96
45259:4	27	T.ALPQANPNAGGAS{+568.219}GTVVHGTAGTLTPPPANAAPGQVVVGGKVPDEATK.A	NA	S{+568}	1253.64	4	5011.53	5010.53	1	-0.7	55	NRagged	691.22	315.34	95.3	11.73	79	>tr|B4E6S1|B4E6S1_BURCJ Putative outer membrane protein OS=Burkholderia cenocepacia (strain ATCC BAA-245 / DSM 16553 / LMG 16656 / NCTC 13227 / J2315 / CF5610) OX=216591 GN=BCAL0349 PE=4 SV=1	3532	NS_403_Glycosylation_BC_J2315_HILIC_B3.37688.37688.4	controllerType=0 controllerNumber=1 scan=37688	101.626	Trypsin	B3	ALPQANPNAGGASGTVVHGTAGTLTPPPANAAPGQVVVGGKVPDEATK	S{+568}	568	568.219	568.22	568.219
15105:2	265	K.KLQQWSQQS{+668.224}AAGAKPASGE.-	NA	S{+668}	1320.61	2	2640.21	2640.21	0	0	124	CRagged	691.25	424.15	6.83	12.56	34	>tr|B4ED22|B4ED22_BURCJ Putative lipoprotein OS=Burkholderia cenocepacia (strain ATCC BAA-245 / DSM 16553 / LMG 16656 / NCTC 13227 / J2315 / CF5610) OX=216591 GN=BCAL1086 PE=4 SV=1	4262	NS_403_Glycosylation_BC_J2315_HILIC_B2.13740.13740.2	controllerType=0 controllerNumber=1 scan=13740	39.458	Trypsin	B2	KLQQWSQQSAAGAKPASGE	S{+668}	668	668.224	668.22	668.224
62530:4	171	K.ADTS{+1451.615}AGDSSMLPQAVDAVPQPGTESDTSSRDGSMSGAADGQPWK.G	NA	S{+1452}	1454.89	4	5816.53	5816.53	0	0	165	Specific	691.41	691.41	0	11.96	16	>tr|B4E7T9|B4E7T9_BURCJ Uncharacterized protein OS=Burkholderia cenocepacia (strain ATCC BAA-245 / DSM 16553 / LMG 16656 / NCTC 13227 / J2315 / CF5610) OX=216591 GN=BCAL2599 PE=4 SV=1	1063	NS_403_Glycosylation_BC_J2315_HILIC_B3.51338.51338.3	controllerType=0 controllerNumber=1 scan=51338	132.589	Trypsin	B3	ADTSAGDSSMLPQAVDAVPQPGTESDTSSRDGSMSGAADGQPWK	S{+1452}	1452	1451.62	1451.62	1451.62
28920:4	6	K.LSKPAATTSATTS{+592.191}TTTSAGTASTSTTATAGTTTAAPAPTASAPEAAAKPAK.T	NA	S{+592}	1301.38	4	5202.51	5199.51	3	-1.9	112	Specific	691.49	691.49	0	13.89	594	>tr|B4EB03|B4EB03_BURCJ Putative exported protein OS=Burkholderia cenocepacia (strain ATCC BAA-245 / DSM 16553 / LMG 16656 / NCTC 13227 / J2315 / CF5610) OX=216591 GN=BCAL1917 PE=4 SV=1	4831	NS_403_Glycosylation_BC_J2315_HILIC_B2.24764.24764.4	controllerType=0 controllerNumber=1 scan=24764	67.0554	Trypsin	B2	LSKPAATTSATTSTTTSAGTASTSTTATAGTTTAAPAPTASAPEAAAKPAK	S{+592}	592	592.191	592.19	592.191
37395:6	150	Q.PAASAPAEPAAAAAAQPQPPS{+1177.597}PSQQHAQPQPAEHAAPAAAHHDDK.R	NA	S{+1178}	929.621	6	5572.69	5568.69	4	-2.4	299	NRagged	691.79	8.63	0	10.87	15	>tr|B4EE54|B4EE54_BURCJ Chemotaxis two-component sensor kinase CheA OS=Burkholderia cenocepacia (strain ATCC BAA-245 / DSM 16553 / LMG 16656 / NCTC 13227 / J2315 / CF5610) OX=216591 GN=cheA PE=4 SV=1	506	NS_403_Glycosylation_BC_J2315_HILIC_B2.31610.31610.6	controllerType=0 controllerNumber=1 scan=31610	84.2844	Trypsin	B2	PAASAPAEPAAAAAAQPQPPSPSQQHAQPQPAEHAAPAAAHHDDK	S{+1178}	1178	1177.6	1177.6	1177.6
18781:4	24	R.ILILHADHEQNAS{+667.150}TSTVR.L	NA	S{+667}	668.805	4	2672.2	2672.2	0	0	227	Specific	691.84	126.92	11.46	9.88	66	>tr|B4EFB7|B4EFB7_BURCJ Citrate synthase OS=Burkholderia cenocepacia (strain ATCC BAA-245 / DSM 16553 / LMG 16656 / NCTC 13227 / J2315 / CF5610) OX=216591 GN=gltA PE=3 SV=1	2851	NS_403_Glycosylation_BC_J2315_HILIC_B2.16599.16599.3	controllerType=0 controllerNumber=1 scan=16599	46.8855	Trypsin	B2	ILILHADHEQNASTSTVR	S{+667}	667	667.15	667.15	667.15
35060:4	6	K.LSKPAATTSATTS{+592.200}TTTSAGTASTSTTATAGTTTAAPAPTASAPEAAAKPAK.T	NA	S{+592}	1301.38	4	5202.52	5199.52	3	-1.9	112	Specific	691.89	0.12	0	11.26	492	>tr|B4EB03|B4EB03_BURCJ Putative exported protein OS=Burkholderia cenocepacia (strain ATCC BAA-245 / DSM 16553 / LMG 16656 / NCTC 13227 / J2315 / CF5610) OX=216591 GN=BCAL1917 PE=4 SV=1	4831	NS_403_Glycosylation_BC_J2315_HILIC_B1.30562.30562.2	controllerType=0 controllerNumber=1 scan=30562	77.0198	Trypsin	B1	LSKPAATTSATTSTTTSAGTASTSTTATAGTTTAAPAPTASAPEAAAKPAK	S{+592}	592	592.2	592.2	592.2
13568:6	16	A.TESNGGTGEPVRGSAAEDAAS{+900.376}DSPDPDTDPKPKDDASSGAKPR.S	NA	S{+900}	857.554	6	5140.29	5140.29	0	0	12	NRagged	691.96	40.89	0	10.99	114	>tr|B4EEA5|B4EEA5_BURCJ Putative membrane protein OS=Burkholderia cenocepacia (strain ATCC BAA-245 / DSM 16553 / LMG 16656 / NCTC 13227 / J2315 / CF5610) OX=216591 GN=BCAL0180 PE=4 SV=1	3257	NS_403_Glycosylation_BC_J2315_HILIC_B1.13181.13181.6	controllerType=0 controllerNumber=1 scan=13181	35.8094	Trypsin	B1	TESNGGTGEPVRGSAAEDAASDSPDPDTDPKPKDDASSGAKPR	S{+900}	900	900.376	900.38	900.376
37408:4	6	K.LSKPAATTSATTSTTTSAGTASTSTTATAGTTTAAPAPTAS{+567.189}APEAAAKPAK.T	NA	S{+567}	1294.38	4	5174.51	5174.51	0	0	112	Specific	692.07	74.43	74.43	11.18	594	>tr|B4EB03|B4EB03_BURCJ Putative exported protein OS=Burkholderia cenocepacia (strain ATCC BAA-245 / DSM 16553 / LMG 16656 / NCTC 13227 / J2315 / CF5610) OX=216591 GN=BCAL1917 PE=4 SV=1	4831	NS_403_Glycosylation_BC_J2315_HILIC_B2.31620.31620.4	controllerType=0 controllerNumber=1 scan=31620	84.3097	Trypsin	B2	LSKPAATTSATTSTTTSAGTASTSTTATAGTTTAAPAPTASAPEAAAKPAK	S{+567}	567	567.189	567.19	567.189
18737:4	338	R.RS{+709.334}DNEELDDAPEFAHVKR.T	NA	S{+709}	710.09	4	2837.34	2837.34	0	0	190	Specific	692.46	692.46	3.28	11.14	9	>tr|B4EMN4|B4EMN4_BURCJ Putative Dyd-type peroxidase family protein OS=Burkholderia cenocepacia (strain ATCC BAA-245 / DSM 16553 / LMG 16656 / NCTC 13227 / J2315 / CF5610) OX=216591 GN=BCAM0832 PE=4 SV=1	6073	NS_403_Glycosylation_BC_J2315_HILIC_B3.16590.16590.3	controllerType=0 controllerNumber=1 scan=16590	48.2089	Trypsin	B3	RSDNEELDDAPEFAHVKR	S{+709}	709	709.334	709.33	709.334
48003:3	5	K.KASEAAAAASAAQAAAAAS{+594.198}PATVPASGAAVDQDANAQAAR.A	NA	S{+594}	1382.99	3	4146.95	4144.95	2	-1.6	143	Specific	692.64	408.97	0	12.8	297	>tr|B4EEW5|B4EEW5_BURCJ Outer membrane protein assembly factor BamE OS=Burkholderia cenocepacia (strain ATCC BAA-245 / DSM 16553 / LMG 16656 / NCTC 13227 / J2315 / CF5610) OX=216591 GN=omlA PE=3 SV=1	4098	NS_403_Glycosylation_BC_J2315_HILIC_B3.39922.39922.3	controllerType=0 controllerNumber=1 scan=39922	107.084	Trypsin	B3	KASEAAAAASAAQAAAAASPATVPASGAAVDQDANAQAAR	S{+594}	594	594.198	594.2	594.198
49848:3	5	K.ASEAAAAASAAQAAAAASPATVPAS{+1139.416}GAAVDQDANAQAAR.A	NA	S{+1139}	1521.36	3	4562.07	4562.07	0	0	144	Specific	692.88	212.67	0	11.01	297	>tr|B4EEW5|B4EEW5_BURCJ Outer membrane protein assembly factor BamE OS=Burkholderia cenocepacia (strain ATCC BAA-245 / DSM 16553 / LMG 16656 / NCTC 13227 / J2315 / CF5610) OX=216591 GN=omlA PE=3 SV=1	4098	NS_403_Glycosylation_BC_J2315_HILIC_B3.41375.41375.3	controllerType=0 controllerNumber=1 scan=41375	110.429	Trypsin	B3	ASEAAAAASAAQAAAAASPATVPASGAAVDQDANAQAAR	S{+1139}	1139	1139.42	1139.42	1139.42
44321:3	5	K.KASEAAAAASAAQAAAAAS{+593.197}PATVPASGAAVDQDANAQAAR.A	NA	S{+593}	1382.99	3	4146.94	4143.94	3	-2.4	143	Specific	693.04	382.65	0	12.79	297	>tr|B4EEW5|B4EEW5_BURCJ Outer membrane protein assembly factor BamE OS=Burkholderia cenocepacia (strain ATCC BAA-245 / DSM 16553 / LMG 16656 / NCTC 13227 / J2315 / CF5610) OX=216591 GN=omlA PE=3 SV=1	4098	NS_403_Glycosylation_BC_J2315_HILIC_B3.36945.36945.3	controllerType=0 controllerNumber=1 scan=36945	99.7456	Trypsin	B3	KASEAAAAASAAQAAAAASPATVPASGAAVDQDANAQAAR	S{+593}	593	593.197	593.2	593.197
45772:3	5	K.KASEAAAAASAAQAAAAASPATVPAS{+668.221}GAAVDQDANAQAAR.A	NA	S{+668}	1407.33	3	4219.97	4218.97	1	-0.8	143	Specific	693.04	304.92	0	12.05	297	>tr|B4EEW5|B4EEW5_BURCJ Outer membrane protein assembly factor BamE OS=Burkholderia cenocepacia (strain ATCC BAA-245 / DSM 16553 / LMG 16656 / NCTC 13227 / J2315 / CF5610) OX=216591 GN=omlA PE=3 SV=1	4098	NS_403_Glycosylation_BC_J2315_HILIC_B3.38117.38117.3	controllerType=0 controllerNumber=1 scan=38117	102.694	Trypsin	B3	KASEAAAAASAAQAAAAASPATVPASGAAVDQDANAQAAR	S{+668}	668	668.221	668.22	668.221
26438:3	22	K.GASAAQAAPKPTDNSS{+668.228}GTFVFARPGK.F	NA	S{+668}	1067.84	3	3201.51	3201.51	0	0	66	Specific	693.09	233.61	0	10.91	163	>tr|B4EBR7|B4EBR7_BURCJ Outer-membrane lipoprotein carrier protein OS=Burkholderia cenocepacia (strain ATCC BAA-245 / DSM 16553 / LMG 16656 / NCTC 13227 / J2315 / CF5610) OX=216591 GN=lolA PE=3 SV=1	6332	NS_403_Glycosylation_BC_J2315_HILIC_B3.22698.22698.3	controllerType=0 controllerNumber=1 scan=22698	64.1526	Trypsin	B3	GASAAQAAPKPTDNSSGTFVFARPGK	S{+668}	668	668.228	668.23	668.228
01828:4	319	R.GHGHAS{+568.208}AAHAPAPDAGSR.G	NA	S{+568}	559.502	4	2234.99	2234.99	0	0	68	Specific	693.13	290.89	290.89	10.16	11	>tr|B4EET7|B4EET7_BURCJ Putative exported protein OS=Burkholderia cenocepacia (strain ATCC BAA-245 / DSM 16553 / LMG 16656 / NCTC 13227 / J2315 / CF5610) OX=216591 GN=BCAL3348a PE=4 SV=1	3884	NS_403_Glycosylation_BC_J2315_HILIC_B3.3210.3210.4	controllerType=0 controllerNumber=1 scan=3210	14.4499	Trypsin	B3	GHGHASAAHAPAPDAGSR	S{+568}	568	568.208	568.21	568.208
46421:4	292	K.ENRENAAHSAS{+668.224}SADAQYQQAIAALDAAK.L	NA	S{+668}	893.154	4	3569.6	3569.6	0	0	120	Specific	693.18	280.54	62.79	10.54	27	>tr|B4E719|B4E719_BURCJ Putative fusaric acid resistance transport protein OS=Burkholderia cenocepacia (strain ATCC BAA-245 / DSM 16553 / LMG 16656 / NCTC 13227 / J2315 / CF5610) OX=216591 GN=BCAL1453 PE=3 SV=1	419	NS_403_Glycosylation_BC_J2315_HILIC_B1.39876.39876.4	controllerType=0 controllerNumber=1 scan=39876	98.9919	Trypsin	B1	ENRENAAHSASSADAQYQQAIAALDAAK	S{+668}	668	668.224	668.22	668.224
47825:3	5	K.KASEAAAAASAAQAAAAAS{+596.195}PATVPASGAAVDQDANAQAAR.A	NA	S{+596}	1382.99	3	4146.94	4146.94	0	0	143	Specific	693.38	267.96	0	11.34	297	>tr|B4EEW5|B4EEW5_BURCJ Outer membrane protein assembly factor BamE OS=Burkholderia cenocepacia (strain ATCC BAA-245 / DSM 16553 / LMG 16656 / NCTC 13227 / J2315 / CF5610) OX=216591 GN=omlA PE=3 SV=1	4098	NS_403_Glycosylation_BC_J2315_HILIC_B3.39781.39781.3	controllerType=0 controllerNumber=1 scan=39781	106.735	Trypsin	B3	KASEAAAAASAAQAAAAASPATVPASGAAVDQDANAQAAR	S{+596}	596	596.195	596.2	596.195
28522:4	27	K.APAKGAS{+256.976}AAQAAPKPTDNSSGTFVFARPGK.F	NA	S{+257}	790.125	4	3157.48	3157.48	0	0	62	Specific	693.43	4.78	4.78	10.56	228	>tr|B4EBR7|B4EBR7_BURCJ Outer-membrane lipoprotein carrier protein OS=Burkholderia cenocepacia (strain ATCC BAA-245 / DSM 16553 / LMG 16656 / NCTC 13227 / J2315 / CF5610) OX=216591 GN=lolA PE=3 SV=1	6332	NS_403_Glycosylation_BC_J2315_HILIC_B1.25288.25288.4	controllerType=0 controllerNumber=1 scan=25288	64.7219	Trypsin	B1	APAKGASAAQAAPKPTDNSSGTFVFARPGK	S{+257}	257	256.976	256.98	256.976
30014:4	6	K.LSKPAATTSATTSTTTSAGTASTSTTATAGTTTAAPAPTAS{+696.219}APEAAAKPAK.T	NA	S{+696}	1327.14	4	5305.54	5303.54	2	-1.3	112	Specific	693.54	95.87	22.08	11.47	492	>tr|B4EB03|B4EB03_BURCJ Putative exported protein OS=Burkholderia cenocepacia (strain ATCC BAA-245 / DSM 16553 / LMG 16656 / NCTC 13227 / J2315 / CF5610) OX=216591 GN=BCAL1917 PE=4 SV=1	4831	NS_403_Glycosylation_BC_J2315_HILIC_B1.26474.26474.4	controllerType=0 controllerNumber=1 scan=26474	67.4719	Trypsin	B1	LSKPAATTSATTSTTTSAGTASTSTTATAGTTTAAPAPTASAPEAAAKPAK	S{+696}	696	696.219	696.22	696.219
36750:4	67	R.YAPPPAAVPVAATS{+568.205}GAQGGAAAAAAPAGTKPANAPREPAVR.R	NA	S{+568}	1073.05	4	4289.16	4289.16	0	0	152	Specific	693.97	347.79	45.51	12.52	40	>tr|B4E8D4|B4E8D4_BURCJ Putative exported protein OS=Burkholderia cenocepacia (strain ATCC BAA-245 / DSM 16553 / LMG 16656 / NCTC 13227 / J2315 / CF5610) OX=216591 GN=BCAL2640 PE=4 SV=1	5259	NS_403_Glycosylation_BC_J2315_HILIC_B1.31975.31975.4	controllerType=0 controllerNumber=1 scan=31975	80.4397	Trypsin	B1	YAPPPAAVPVAATSGAQGGAAAAAAPAGTKPANAPREPAVR	S{+568}	568	568.205	568.21	568.205
05503:5	28	R.ADDAPEQDAS{+524.750}AAGGDERPRR.G	NA	S{+525}	522.544	5	2608.69	2608.69	0	0	19	Specific	694.04	156.65	19.8	10.36	45	>tr|B4E7K8|B4E7K8_BURCJ Pseudouridine synthase OS=Burkholderia cenocepacia (strain ATCC BAA-245 / DSM 16553 / LMG 16656 / NCTC 13227 / J2315 / CF5610) OX=216591 GN=BCAL1504 PE=3 SV=1	5534	NS_403_Glycosylation_BC_J2315_HILIC_B1.6695.6695.4	controllerType=0 controllerNumber=1 scan=6695	22.3675	Trypsin	B1	ADDAPEQDASAAGGDERPRR	S{+525}	525	524.75	524.75	524.75
47563:3	30	K.AADAGGAKPAAGASAAPAAPAPVAVPAS{+594.207}AVSGSAGQ.-	NA	S{+594}	1180.24	3	3538.7	3536.7	2	-1.9	151	CRagged	694.33	323.89	3.01	12.35	191	>tr|B4E626|B4E626_BURCJ Putative membrane protein OS=Burkholderia cenocepacia (strain ATCC BAA-245 / DSM 16553 / LMG 16656 / NCTC 13227 / J2315 / CF5610) OX=216591 GN=BCAL0303 PE=4 SV=1	1459	NS_403_Glycosylation_BC_J2315_HILIC_B1.40786.40786.3	controllerType=0 controllerNumber=1 scan=40786	101.215	Trypsin	B1	AADAGGAKPAAGASAAPAAPAPVAVPASAVSGSAGQ	S{+594}	594	594.207	594.21	594.207
26316:4	39	K.GASAAQAAPKPTDNS{+568.209}SGTFVFARPGK.F	NA	S{+568}	776.128	4	3101.49	3101.49	0	0	66	Specific	694.51	234.64	1.2	11.84	211	>tr|B4EBR7|B4EBR7_BURCJ Outer-membrane lipoprotein carrier protein OS=Burkholderia cenocepacia (strain ATCC BAA-245 / DSM 16553 / LMG 16656 / NCTC 13227 / J2315 / CF5610) OX=216591 GN=lolA PE=3 SV=1	6332	NS_403_Glycosylation_BC_J2315_HILIC_B2.22743.22743.4	controllerType=0 controllerNumber=1 scan=22743	62.1642	Trypsin	B2	GASAAQAAPKPTDNSSGTFVFARPGK	S{+568}	568	568.209	568.21	568.209
31747:4	4	K.PAATTSATTS{+921.411}TTTSAGTASTSTTATAGTTTAAPAPTASAPEAAAKPAK.T	NA	S{+921}	1301.63	4	5203.52	5200.52	3	-1.9	115	Specific	694.53	694.53	0	12.32	449	>tr|B4EB03|B4EB03_BURCJ Putative exported protein OS=Burkholderia cenocepacia (strain ATCC BAA-245 / DSM 16553 / LMG 16656 / NCTC 13227 / J2315 / CF5610) OX=216591 GN=BCAL1917 PE=4 SV=1	4831	NS_403_Glycosylation_BC_J2315_HILIC_B3.26985.26985.4	controllerType=0 controllerNumber=1 scan=26985	75.0618	Trypsin	B3	PAATTSATTSTTTSAGTASTSTTATAGTTTAAPAPTASAPEAAAKPAK	S{+921}	921	921.411	921.41	921.411
69142:5	51	M.PS{+745.260}QAGFNLGYLAYNVEHKPVDKLEVR.Q	NA	S{+745}	739.164	5	3691.79	3689.79	2	-1.8	293	NRagged	694.89	119.73	0	10.76	62	>tr|B4E8I7|B4E8I7_BURCJ Putative periplasmic dipeptide transport protein OS=Burkholderia cenocepacia (strain ATCC BAA-245 / DSM 16553 / LMG 16656 / NCTC 13227 / J2315 / CF5610) OX=216591 GN=dppA PE=4 SV=1	3473	NS_403_Glycosylation_BC_J2315_HILIC_B1.57864.57864.5	controllerType=0 controllerNumber=1 scan=57864	139.198	Trypsin	B1	PSQAGFNLGYLAYNVEHKPVDKLEVR	S{+745}	745	745.26	745.26	745.26
60861:6	41	K.EQHVSVPVSAFDEDKFES{+674.444}GHAFDGSSIAGWK.G	NA	S{+674}	673.839	6	4038	4038	0	0	31	Specific	695.48	159.67	1.2	11.08	72	>tr|B4EDV3|B4EDV3_BURCJ Glutamine synthetase OS=Burkholderia cenocepacia (strain ATCC BAA-245 / DSM 16553 / LMG 16656 / NCTC 13227 / J2315 / CF5610) OX=216591 GN=glnA PE=3 SV=1	3546	NS_403_Glycosylation_BC_J2315_HILIC_B1.51467.51467.5	controllerType=0 controllerNumber=1 scan=51467	124.769	Trypsin	B1	EQHVSVPVSAFDEDKFESGHAFDGSSIAGWK	S{+674}	674	674.444	674.44	674.444
43092:3	5	K.KASEAAAAASAAQAAAAAS{+568.206}PATVPASGAAVDQDANAQAAR.A	NA	S{+568}	1373.66	3	4118.95	4118.95	0	0	143	Specific	695.5	339.94	0	11.54	297	>tr|B4EEW5|B4EEW5_BURCJ Outer membrane protein assembly factor BamE OS=Burkholderia cenocepacia (strain ATCC BAA-245 / DSM 16553 / LMG 16656 / NCTC 13227 / J2315 / CF5610) OX=216591 GN=omlA PE=3 SV=1	4098	NS_403_Glycosylation_BC_J2315_HILIC_B3.35941.35941.3	controllerType=0 controllerNumber=1 scan=35941	97.2636	Trypsin	B3	KASEAAAAASAAQAAAAASPATVPASGAAVDQDANAQAAR	S{+568}	568	568.206	568.21	568.206
64504:3	433	D.ATDPGDWVTQQELDNANGPFYHC[+57.021]AS{+268.094}QPSDSSWHGTR.V	NA	C[+57], S{+268}	1433.95	3	4299.82	4299.82	0	0	282	NRagged	695.56	126.88	3.6	11.05	8	>tr|B4ELC2|B4ELC2_BURCJ Serine peptidase, family S9 OS=Burkholderia cenocepacia (strain ATCC BAA-245 / DSM 16553 / LMG 16656 / NCTC 13227 / J2315 / CF5610) OX=216591 GN=BCAM1744 PE=4 SV=1	3602	NS_403_Glycosylation_BC_J2315_HILIC_B1.54293.54293.3	controllerType=0 controllerNumber=1 scan=54293	130.851	Trypsin	B1	ATDPGDWVTQQELDNANGPFYHCASQPSDSSWHGTR	,S{+268}	,+268	268.094	268.09	268.094
77920:6	214	R.DTGIVVLSDEVYEHVVFDGAQHQS{+1485.725}VAR.H	NA	S{+1486}	743.537	6	4456.18	4456.18	0	0	193	Specific	695.88	211.86	0	10.47	12	>tr|B4EEZ8|B4EEZ8_BURCJ Putative aminotransferase OS=Burkholderia cenocepacia (strain ATCC BAA-245 / DSM 16553 / LMG 16656 / NCTC 13227 / J2315 / CF5610) OX=216591 GN=BCAL0049 PE=4 SV=1	532	NS_403_Glycosylation_BC_J2315_HILIC_B3.63126.63126.4	controllerType=0 controllerNumber=1 scan=63126	158.543	Trypsin	B3	DTGIVVLSDEVYEHVVFDGAQHQSVAR	S{+1486}	1486	1485.72	1485.72	1485.72
17869:3	118	S.SYGSGGGSYGSGGGGGGHGS{+708.229}YGSGSSSGGYR.G	NA	S{+708}	1123.44	3	3368.29	3368.29	0	0	557	NRagged	696.17	34.59	2.77	10.48	39	>sp|K2C1_HUMAN|(Common contaminant protein)	7012	NS_403_Glycosylation_BC_J2315_HILIC_B2.15874.15874.3	controllerType=0 controllerNumber=1 scan=15874	45.0522	Trypsin	B2	SYGSGGGSYGSGGGGGGHGSYGSGSSSGGYR	S{+708}	708	708.229	708.23	708.229
33157:4	6	K.LSKPAATTSATTSTTTSAGTASTSTTATAGTTTAAPAPTAS{+596.197}APEAAAKPAK.T	NA	S{+596}	1302.13	4	5205.51	5203.51	2	-1.3	112	Specific	696.73	52.88	28.17	11.52	492	>tr|B4EB03|B4EB03_BURCJ Putative exported protein OS=Burkholderia cenocepacia (strain ATCC BAA-245 / DSM 16553 / LMG 16656 / NCTC 13227 / J2315 / CF5610) OX=216591 GN=BCAL1917 PE=4 SV=1	4831	NS_403_Glycosylation_BC_J2315_HILIC_B1.28991.28991.4	controllerType=0 controllerNumber=1 scan=28991	73.2937	Trypsin	B1	LSKPAATTSATTSTTTSAGTASTSTTATAGTTTAAPAPTASAPEAAAKPAK	S{+596}	596	596.197	596.2	596.197
01916:4	440	R.GHGHASAAHAPAPDAGS{+404.154}R.G	NA	S{+404}	518.739	4	2071.93	2070.93	1	-1.6	68	Specific	697	380.53	0	12.25	16	>tr|B4EET7|B4EET7_BURCJ Putative exported protein OS=Burkholderia cenocepacia (strain ATCC BAA-245 / DSM 16553 / LMG 16656 / NCTC 13227 / J2315 / CF5610) OX=216591 GN=BCAL3348a PE=4 SV=1	3884	NS_403_Glycosylation_BC_J2315_HILIC_B2.3297.3297.4	controllerType=0 controllerNumber=1 scan=3297	14.5836	Trypsin	B2	GHGHASAAHAPAPDAGSR	S{+404}	404	404.154	404.15	404.154
61294:5	106	Q.PDDPEVQYHDVKPGDTLS{+1595.797}AIAK.E	NA	S{+1596}	799.001	5	3990.97	3990.97	0	0	97	NRagged	697.23	233.04	0	10.53	32	>tr|B4EBI0|B4EBI0_BURCJ Uncharacterized protein OS=Burkholderia cenocepacia (strain ATCC BAA-245 / DSM 16553 / LMG 16656 / NCTC 13227 / J2315 / CF5610) OX=216591 GN=BCAL1952 PE=4 SV=1	5538	NS_403_Glycosylation_BC_J2315_HILIC_B1.51803.51803.3	controllerType=0 controllerNumber=1 scan=51803	125.478	Trypsin	B1	PDDPEVQYHDVKPGDTLSAIAK	S{+1596}	1596	1595.8	1595.8	1595.8
81569:3	3	R.NGKLPEDTAGAATAAAPAEAAS{+568.214}APAQAASGAEQPAAAASAALSTIYFETGK.S	NA	S{+568}	1761.85	3	5283.52	5283.52	0	0	382	Specific	697.31	697.31	0	13.44	347	>tr|B4EA74|B4EA74_BURCJ Cytochrome c oxidase subunit 2 OS=Burkholderia cenocepacia (strain ATCC BAA-245 / DSM 16553 / LMG 16656 / NCTC 13227 / J2315 / CF5610) OX=216591 GN=BCAL0749 PE=3 SV=1	5396	NS_403_Glycosylation_BC_J2315_HILIC_B1.67610.67610.3	controllerType=0 controllerNumber=1 scan=67610	162.411	Trypsin	B1	NGKLPEDTAGAATAAAPAEAASAPAQAASGAEQPAAAASAALSTIYFETGK	S{+568}	568	568.214	568.21	568.214
26126:4	39	K.GASAAQAAPKPTDNS{+594.204}SGTFVFARPGK.F	NA	S{+594}	783.126	4	3129.48	3127.48	2	-2.1	66	Specific	697.6	269.85	1.2	12.74	211	>tr|B4EBR7|B4EBR7_BURCJ Outer-membrane lipoprotein carrier protein OS=Burkholderia cenocepacia (strain ATCC BAA-245 / DSM 16553 / LMG 16656 / NCTC 13227 / J2315 / CF5610) OX=216591 GN=lolA PE=3 SV=1	6332	NS_403_Glycosylation_BC_J2315_HILIC_B2.22607.22607.4	controllerType=0 controllerNumber=1 scan=22607	61.8271	Trypsin	B2	GASAAQAAPKPTDNSSGTFVFARPGK	S{+594}	594	594.204	594.2	594.204
22436:4	42	T.GSEDGATESNGGTGEPVRGSAAEDAAS{+230.082}DSPDPDTDPKPK.D	NA	S{+230}	1001.18	4	4001.72	4001.72	0	0	6	NRagged	697.7	94.63	2.11	9.9	41	>tr|B4EEA5|B4EEA5_BURCJ Putative membrane protein OS=Burkholderia cenocepacia (strain ATCC BAA-245 / DSM 16553 / LMG 16656 / NCTC 13227 / J2315 / CF5610) OX=216591 GN=BCAL0180 PE=4 SV=1	3257	NS_403_Glycosylation_BC_J2315_HILIC_B3.19522.19522.4	controllerType=0 controllerNumber=1 scan=19522	55.7568	Trypsin	B3	GSEDGATESNGGTGEPVRGSAAEDAASDSPDPDTDPKPK	S{+230}	230	230.082	230.08	230.082
31961:4	6	K.LSKPAATTSATTSTTTSAGTASTSTTATAGTTTAAPAPTAS{+667.219}APEAAAKPAK.T	NA	S{+667}	1319.39	4	5274.54	5274.54	0	0	112	Specific	697.71	52.37	27.13	11.07	492	>tr|B4EB03|B4EB03_BURCJ Putative exported protein OS=Burkholderia cenocepacia (strain ATCC BAA-245 / DSM 16553 / LMG 16656 / NCTC 13227 / J2315 / CF5610) OX=216591 GN=BCAL1917 PE=4 SV=1	4831	NS_403_Glycosylation_BC_J2315_HILIC_B1.28012.28012.4	controllerType=0 controllerNumber=1 scan=28012	71.0383	Trypsin	B1	LSKPAATTSATTSTTTSAGTASTSTTATAGTTTAAPAPTASAPEAAAKPAK	S{+667}	667	667.219	667.22	667.219
70254:3	229	V.LVDATSNTVLAS{+369.175}GNADERVEPASLTK.L	NA	S{+369}	1010.52	3	3029.53	3027.53	2	-2.2	85	NRagged	697.87	83.64	0	11.87	27	>tr|B4E9Q4|B4E9Q4_BURCJ D-alanyl-D-alanine carboxypeptidase (Penicillin-binding protein) OS=Burkholderia cenocepacia (strain ATCC BAA-245 / DSM 16553 / LMG 16656 / NCTC 13227 / J2315 / CF5610) OX=216591 GN=BCAL0704 PE=3 SV=1	2060	NS_403_Glycosylation_BC_J2315_HILIC_B2.57274.57274.3	controllerType=0 controllerNumber=1 scan=57274	143.787	Trypsin	B2	LVDATSNTVLASGNADERVEPASLTK	S{+369}	369	369.175	369.18	369.175
51820:3	5	K.ASEAAAAAS{+1165.415}AAQAAAAASPATVPASGAAVDQDANAQAAR.A	NA	S{+1165}	1530.03	3	4588.07	4588.07	0	0	144	Specific	697.87	184.97	0	10.69	297	>tr|B4EEW5|B4EEW5_BURCJ Outer membrane protein assembly factor BamE OS=Burkholderia cenocepacia (strain ATCC BAA-245 / DSM 16553 / LMG 16656 / NCTC 13227 / J2315 / CF5610) OX=216591 GN=omlA PE=3 SV=1	4098	NS_403_Glycosylation_BC_J2315_HILIC_B3.42927.42927.3	controllerType=0 controllerNumber=1 scan=42927	114.024	Trypsin	B3	ASEAAAAASAAQAAAAASPATVPASGAAVDQDANAQAAR	S{+1165}	1165	1165.41	1165.41	1165.41
30497:6	68	R.EQTLPS{+1785.867}DEQEPEGVGNEPC[+57.021]PDC[+57.021]HGTRLNPSAR.A	NA	C[+57]*2, S{+1786}	895.079	6	5365.44	5362.44	3	-1.9	1337	Specific	698.23	698.23	0	13.66	33	>tr|B4EQ06|B4EQ06_BURCJ UvrABC system protein A OS=Burkholderia cenocepacia (strain ATCC BAA-245 / DSM 16553 / LMG 16656 / NCTC 13227 / J2315 / CF5610) OX=216591 GN=BCAS0239 PE=3 SV=1	4384	NS_403_Glycosylation_BC_J2315_HILIC_B1.26857.26857.4	controllerType=0 controllerNumber=1 scan=26857	68.3239	Trypsin	B1	EQTLPSDEQEPEGVGNEPCPDCHGTRLNPSAR	*2,S{+1786}	*2,+1786	1785.87	1785.87	1785.87
11813:2	215	K.KLQQWSQQS{+596.201}AAGAKPASGE.-	NA	S{+596}	1284.6	2	2568.19	2568.19	0	0	124	CRagged	698.39	432.45	1.61	12.16	53	>tr|B4ED22|B4ED22_BURCJ Putative lipoprotein OS=Burkholderia cenocepacia (strain ATCC BAA-245 / DSM 16553 / LMG 16656 / NCTC 13227 / J2315 / CF5610) OX=216591 GN=BCAL1086 PE=4 SV=1	4262	NS_403_Glycosylation_BC_J2315_HILIC_B1.11839.11839.2	controllerType=0 controllerNumber=1 scan=11839	32.7692	Trypsin	B1	KLQQWSQQSAAGAKPASGE	S{+596}	596	596.201	596.2	596.201
25944:7	33	K.DAAKPAAKPDTTTTASVTPPKPAPKPAAPAAKPAAPKPAPATVANAGAASPDSGDAS{+568.204}SPASPAGAR.F	NA	S{+568}	944.339	7	6604.33	6602.33	2	-1	118	Specific	698.43	698.43	21.02	12.99	76	>tr|B4EFK5|B4EFK5_BURCJ Putative peptidoglycan-binding membrane protein OS=Burkholderia cenocepacia (strain ATCC BAA-245 / DSM 16553 / LMG 16656 / NCTC 13227 / J2315 / CF5610) OX=216591 GN=BCAM0996 PE=4 SV=1	764	NS_403_Glycosylation_BC_J2315_HILIC_B1.23175.23175.7	controllerType=0 controllerNumber=1 scan=23175	59.6855	Trypsin	B1	DAAKPAAKPDTTTTASVTPPKPAPKPAAPAAKPAAPKPAPATVANAGAASPDSGDASSPASPAGAR	S{+568}	568	568.204	568.2	568.204
80232:4	6	R.NGKLPEDTAGAATAAAPAEAASAPAQAAS{+565.198}GAEQPAAAASAALSTIYFETGK.S	NA	S{+565}	1321.63	4	5283.51	5280.51	3	-1.9	382	Specific	698.47	698.47	0	12.25	240	>tr|B4EA74|B4EA74_BURCJ Cytochrome c oxidase subunit 2 OS=Burkholderia cenocepacia (strain ATCC BAA-245 / DSM 16553 / LMG 16656 / NCTC 13227 / J2315 / CF5610) OX=216591 GN=BCAL0749 PE=3 SV=1	5396	NS_403_Glycosylation_BC_J2315_HILIC_B3.64905.64905.4	controllerType=0 controllerNumber=1 scan=64905	162.797	Trypsin	B3	NGKLPEDTAGAATAAAPAEAASAPAQAASGAEQPAAAASAALSTIYFETGK	S{+565}	565	565.198	565.2	565.198
48511:3	5	K.KASEAAAAASAAQAAAAASPATVPAS{+623.193}GAAVDQDANAQAAR.A	NA	S{+623}	1392.32	3	4174.94	4173.94	1	-0.8	143	Specific	698.48	247.74	0	11.94	297	>tr|B4EEW5|B4EEW5_BURCJ Outer membrane protein assembly factor BamE OS=Burkholderia cenocepacia (strain ATCC BAA-245 / DSM 16553 / LMG 16656 / NCTC 13227 / J2315 / CF5610) OX=216591 GN=omlA PE=3 SV=1	4098	NS_403_Glycosylation_BC_J2315_HILIC_B3.40310.40310.3	controllerType=0 controllerNumber=1 scan=40310	108.01	Trypsin	B3	KASEAAAAASAAQAAAAASPATVPASGAAVDQDANAQAAR	S{+623}	623	623.193	623.19	623.193
64724:3	786	K.RAAIAAAAS{+568.214}ELLPALTQPAAPPATDAQR.V	NA	S{+568}	1104.57	3	3311.7	3310.7	1	-1	550	Specific	698.89	325.69	49.67	12.44	7	>tr|B4EM06|B4EM06_BURCJ Putative membrane protein OS=Burkholderia cenocepacia (strain ATCC BAA-245 / DSM 16553 / LMG 16656 / NCTC 13227 / J2315 / CF5610) OX=216591 GN=BCAM2828 PE=4 SV=1	4354	NS_403_Glycosylation_BC_J2315_HILIC_B1.54461.54461.3	controllerType=0 controllerNumber=1 scan=54461	131.228	Trypsin	B1	RAAIAAAASELLPALTQPAAPPATDAQR	S{+568}	568	568.214	568.21	568.214
25007:3	22	K.GASAAQAAPKPTDNS{+406.158}SGTFVFARPGK.F	NA	S{+406}	980.817	3	2940.44	2939.44	1	-1.1	66	Specific	698.91	353.57	0	11.79	163	>tr|B4EBR7|B4EBR7_BURCJ Outer-membrane lipoprotein carrier protein OS=Burkholderia cenocepacia (strain ATCC BAA-245 / DSM 16553 / LMG 16656 / NCTC 13227 / J2315 / CF5610) OX=216591 GN=lolA PE=3 SV=1	6332	NS_403_Glycosylation_BC_J2315_HILIC_B3.21582.21582.3	controllerType=0 controllerNumber=1 scan=21582	61.2406	Trypsin	B3	GASAAQAAPKPTDNSSGTFVFARPGK	S{+406}	406	406.158	406.16	406.158
32317:4	4	K.PAATTSATTS{+923.410}TTTSAGTASTSTTATAGTTTAAPAPTASAPEAAAKPAK.T	NA	S{+923}	1301.63	4	5203.52	5202.52	1	-0.6	115	Specific	699.11	699.11	0	12.33	449	>tr|B4EB03|B4EB03_BURCJ Putative exported protein OS=Burkholderia cenocepacia (strain ATCC BAA-245 / DSM 16553 / LMG 16656 / NCTC 13227 / J2315 / CF5610) OX=216591 GN=BCAL1917 PE=4 SV=1	4831	NS_403_Glycosylation_BC_J2315_HILIC_B3.27442.27442.4	controllerType=0 controllerNumber=1 scan=27442	76.2306	Trypsin	B3	PAATTSATTSTTTSAGTASTSTTATAGTTTAAPAPTASAPEAAAKPAK	S{+923}	923	923.41	923.41	923.41
31379:4	6	K.LSKPAATTSATTSTTTSAGTASTSTTATAGTTTAAPAPTAS{+595.183}APEAAAKPAK.T	NA	S{+595}	1301.38	4	5202.5	5202.5	0	0	112	Specific	699.13	25.13	25.13	10.82	492	>tr|B4EB03|B4EB03_BURCJ Putative exported protein OS=Burkholderia cenocepacia (strain ATCC BAA-245 / DSM 16553 / LMG 16656 / NCTC 13227 / J2315 / CF5610) OX=216591 GN=BCAL1917 PE=4 SV=1	4831	NS_403_Glycosylation_BC_J2315_HILIC_B1.27560.27560.4	controllerType=0 controllerNumber=1 scan=27560	69.9296	Trypsin	B1	LSKPAATTSATTSTTTSAGTASTSTTATAGTTTAAPAPTASAPEAAAKPAK	S{+595}	595	595.183	595.18	595.183
10041:4	365	K.HAYDEAHPAEAASAAS{+1465.728}H.-	NA	S{+1466}	801.124	4	3201.47	3200.47	1	-1	37	CRagged	699.49	448.4	6.26	12.46	22	>tr|B4ED29|B4ED29_BURCJ Putative membrane protein OS=Burkholderia cenocepacia (strain ATCC BAA-245 / DSM 16553 / LMG 16656 / NCTC 13227 / J2315 / CF5610) OX=216591 GN=BCAL1093 PE=4 SV=1	382	NS_403_Glycosylation_BC_J2315_HILIC_B2.9958.9958.3	controllerType=0 controllerNumber=1 scan=9958	29.7404	Trypsin	B2	HAYDEAHPAEAASAASH	S{+1466}	1466	1465.73	1465.73	1465.73
65800:5	11	K.VFQYVKPQDAQALQDASPASGAS{+607.166}GAQAAAAPADNATVGAVPDASVQSTPLQPPAPISNSSSVHPGNPK.A	NA	S{+607}	1443.89	5	7215.43	7211.43	4	-1.9	202	Specific	699.55	699.55	1.64	13.02	161	>tr|B4EE88|B4EE88_BURCJ Putative phospholipid-binding lipoprotein OS=Burkholderia cenocepacia (strain ATCC BAA-245 / DSM 16553 / LMG 16656 / NCTC 13227 / J2315 / CF5610) OX=216591 GN=BCAL0163 PE=4 SV=1	3395	NS_403_Glycosylation_BC_J2315_HILIC_B2.53881.53881.5	controllerType=0 controllerNumber=1 scan=53881	135.867	Trypsin	B2	VFQYVKPQDAQALQDASPASGASGAQAAAAPADNATVGAVPDASVQSTPLQPPAPISNSSSVHPGNPK	S{+607}	607	607.166	607.17	607.166
88342:3	18	T.DEESGQTIIS{+287.148}GMGELHLEILVDR.M	NA	S{+287}	943.471	3	2828.4	2828.4	0	0	448	NRagged	699.6	90.15	3.6	10.24	102	>tr|B4E5B7|B4E5B7_BURCJ Elongation factor G OS=Burkholderia cenocepacia (strain ATCC BAA-245 / DSM 16553 / LMG 16656 / NCTC 13227 / J2315 / CF5610) OX=216591 GN=fusA PE=3 SV=1	6576	NS_403_Glycosylation_BC_J2315_HILIC_B1.72895.72895.3	controllerType=0 controllerNumber=1 scan=72895	175.274	Trypsin	B1	DEESGQTIISGMGELHLEILVDR	S{+287}	287	287.148	287.15	287.148
17584:3	6	K.AAAAAASADAGAS{+1263.430}APAAASSTK.A	NA	S{+1263}	1018.44	3	3053.3	3052.3	1	-1.1	172	Specific	699.83	183.36	0	11.25	492	>tr|B4EB03|B4EB03_BURCJ Putative exported protein OS=Burkholderia cenocepacia (strain ATCC BAA-245 / DSM 16553 / LMG 16656 / NCTC 13227 / J2315 / CF5610) OX=216591 GN=BCAL1917 PE=4 SV=1	4831	NS_403_Glycosylation_BC_J2315_HILIC_B1.16322.16322.3	controllerType=0 controllerNumber=1 scan=16322	43.2649	Trypsin	B1	AAAAAASADAGASAPAAASSTK	S{+1263}	1263	1263.43	1263.43	1263.43
41868:5	300	V.EADLSAES{+882.496}VDPAKHDSSTTALIER.A	NA	S{+882}	685.95	5	3425.72	3424.72	1	-1	510	NRagged	699.98	32.09	0	9.75	12	>sp|B4EBL7|G6PI_BURCJ Glucose-6-phosphate isomerase OS=Burkholderia cenocepacia (strain ATCC BAA-245 / DSM 16553 / LMG 16656 / NCTC 13227 / J2315 / CF5610) OX=216591 GN=pgi PE=3 SV=1	90	NS_403_Glycosylation_BC_J2315_HILIC_B3.35000.35000.4	controllerType=0 controllerNumber=1 scan=35000	94.864	Trypsin	B3	EADLSAESVDPAKHDSSTTALIER	S{+882}	882	882.496	882.5	882.496
78207:6	1	R.ELES{+1207.501}PLAAVQMGLIYVNPEGPDGNPDPVAAAHDIR.E	NA	S{+1208}	811.391	6	4863.31	4863.31	0	0	204	Specific	700.05	230.33	7.27	12.33	437	>sp|B4EE21|KATG1_BURCJ Catalase-peroxidase 1 OS=Burkholderia cenocepacia (strain ATCC BAA-245 / DSM 16553 / LMG 16656 / NCTC 13227 / J2315 / CF5610) OX=216591 GN=katG1 PE=3 SV=1	164	NS_403_Glycosylation_BC_J2315_HILIC_B1.64991.64991.6	controllerType=0 controllerNumber=1 scan=64991	155.796	Trypsin	B1	ELESPLAAVQMGLIYVNPEGPDGNPDPVAAAHDIR	S{+1208}	1208	1207.5	1207.5	1207.5
58451:3	7	K.ASEAAAAASAAQAAAAAS{+596.200}PATVPASGAAVDQDANAQAAR.A	NA	S{+596}	1340.62	3	4019.85	4018.85	1	-0.8	144	Specific	700.5	262.02	0	13.13	405	>tr|B4EEW5|B4EEW5_BURCJ Outer membrane protein assembly factor BamE OS=Burkholderia cenocepacia (strain ATCC BAA-245 / DSM 16553 / LMG 16656 / NCTC 13227 / J2315 / CF5610) OX=216591 GN=omlA PE=3 SV=1	4098	NS_403_Glycosylation_BC_J2315_HILIC_B1.49559.49559.6	controllerType=0 controllerNumber=1 scan=49559	120.674	Trypsin	B1	ASEAAAAASAAQAAAAASPATVPASGAAVDQDANAQAAR	S{+596}	596	596.2	596.2	596.2
28833:3	27	K.GASAAQAAPKPTDNS{+669.226}SGTFVFARPGK.F	NA	S{+669}	1068.17	3	3202.51	3202.51	0	0	66	Specific	700.72	249.72	0	12.46	228	>tr|B4EBR7|B4EBR7_BURCJ Outer-membrane lipoprotein carrier protein OS=Burkholderia cenocepacia (strain ATCC BAA-245 / DSM 16553 / LMG 16656 / NCTC 13227 / J2315 / CF5610) OX=216591 GN=lolA PE=3 SV=1	6332	NS_403_Glycosylation_BC_J2315_HILIC_B1.25525.25525.3	controllerType=0 controllerNumber=1 scan=25525	65.2647	Trypsin	B1	GASAAQAAPKPTDNSSGTFVFARPGK	S{+669}	669	669.226	669.23	669.226
26884:4	27	K.GASAAQAAPKPTDNS{+596.202}SGTFVFARPGK.F	NA	S{+596}	783.126	4	3129.48	3129.48	0	0	66	Specific	701.23	266.97	0	12.71	228	>tr|B4EBR7|B4EBR7_BURCJ Outer-membrane lipoprotein carrier protein OS=Burkholderia cenocepacia (strain ATCC BAA-245 / DSM 16553 / LMG 16656 / NCTC 13227 / J2315 / CF5610) OX=216591 GN=lolA PE=3 SV=1	6332	NS_403_Glycosylation_BC_J2315_HILIC_B1.24000.24000.4	controllerType=0 controllerNumber=1 scan=24000	61.7123	Trypsin	B1	GASAAQAAPKPTDNSSGTFVFARPGK	S{+596}	596	596.202	596.2	596.202
16172:2	6	K.AAAAAASADAGAS{+1263.430}APAAASSTK.A	NA	S{+1263}	1527.15	2	3053.3	3052.3	1	-1.1	172	Specific	701.81	153.75	0	12.43	492	>tr|B4EB03|B4EB03_BURCJ Putative exported protein OS=Burkholderia cenocepacia (strain ATCC BAA-245 / DSM 16553 / LMG 16656 / NCTC 13227 / J2315 / CF5610) OX=216591 GN=BCAL1917 PE=4 SV=1	4831	NS_403_Glycosylation_BC_J2315_HILIC_B1.15196.15196.2	controllerType=0 controllerNumber=1 scan=15196	40.4678	Trypsin	B1	AAAAAASADAGASAPAAASSTK	S{+1263}	1263	1263.43	1263.43	1263.43
31242:4	4	K.LSKPAATTSATTSTTTSAGTASTSTTATAGTTTAAPAPTAS{+568.204}APEAAAKPAK.T	NA	S{+568}	1294.64	4	5175.52	5175.52	0	0	112	Specific	701.86	132.08	43.61	11.25	449	>tr|B4EB03|B4EB03_BURCJ Putative exported protein OS=Burkholderia cenocepacia (strain ATCC BAA-245 / DSM 16553 / LMG 16656 / NCTC 13227 / J2315 / CF5610) OX=216591 GN=BCAL1917 PE=4 SV=1	4831	NS_403_Glycosylation_BC_J2315_HILIC_B3.26584.26584.4	controllerType=0 controllerNumber=1 scan=26584	74.076	Trypsin	B3	LSKPAATTSATTSTTTSAGTASTSTTATAGTTTAAPAPTASAPEAAAKPAK	S{+568}	568	568.204	568.2	568.204
27895:4	27	K.GASAAQAAPKPTDNS{+624.197}SGTFVFARPGK.F	NA	S{+624}	790.125	4	3157.48	3157.48	0	0	66	Specific	702.09	158.89	0	12.27	228	>tr|B4EBR7|B4EBR7_BURCJ Outer-membrane lipoprotein carrier protein OS=Burkholderia cenocepacia (strain ATCC BAA-245 / DSM 16553 / LMG 16656 / NCTC 13227 / J2315 / CF5610) OX=216591 GN=lolA PE=3 SV=1	6332	NS_403_Glycosylation_BC_J2315_HILIC_B1.24790.24790.4	controllerType=0 controllerNumber=1 scan=24790	63.5763	Trypsin	B1	GASAAQAAPKPTDNSSGTFVFARPGK	S{+624}	624	624.197	624.2	624.197
46520:3	5	K.KASEAAAAASAAQAAAAASPATVPAS{+625.196}GAAVDQDANAQAAR.A	NA	S{+625}	1392.65	3	4175.94	4175.94	0	0	143	Specific	702.12	249.77	0	12.34	297	>tr|B4EEW5|B4EEW5_BURCJ Outer membrane protein assembly factor BamE OS=Burkholderia cenocepacia (strain ATCC BAA-245 / DSM 16553 / LMG 16656 / NCTC 13227 / J2315 / CF5610) OX=216591 GN=omlA PE=3 SV=1	4098	NS_403_Glycosylation_BC_J2315_HILIC_B3.38736.38736.3	controllerType=0 controllerNumber=1 scan=38736	104.209	Trypsin	B3	KASEAAAAASAAQAAAAASPATVPASGAAVDQDANAQAAR	S{+625}	625	625.196	625.2	625.196
30255:4	6	K.LSKPAATTSATTSTTTSAGTASTSTTATAGTTTAAPAPTAS{+624.195}APEAAAKPAK.T	NA	S{+624}	1308.63	4	5231.51	5231.51	0	0	112	Specific	702.22	95.02	18.45	12.03	492	>tr|B4EB03|B4EB03_BURCJ Putative exported protein OS=Burkholderia cenocepacia (strain ATCC BAA-245 / DSM 16553 / LMG 16656 / NCTC 13227 / J2315 / CF5610) OX=216591 GN=BCAL1917 PE=4 SV=1	4831	NS_403_Glycosylation_BC_J2315_HILIC_B1.26667.26667.4	controllerType=0 controllerNumber=1 scan=26667	67.8761	Trypsin	B1	LSKPAATTSATTSTTTSAGTASTSTTATAGTTTAAPAPTASAPEAAAKPAK	S{+624}	624	624.195	624.2	624.195
54220:5	2	R.HSALS{+1523.774}DPMDPDFDYAEAFKK.L	NA	S{+1524}	762.765	5	3809.8	3807.8	2	-1.8	35	Specific	702.23	350.94	0	13.67	306	>sp|B4EE21|KATG1_BURCJ Catalase-peroxidase 1 OS=Burkholderia cenocepacia (strain ATCC BAA-245 / DSM 16553 / LMG 16656 / NCTC 13227 / J2315 / CF5610) OX=216591 GN=katG1 PE=3 SV=1	164	NS_403_Glycosylation_BC_J2315_HILIC_B2.44910.44910.3	controllerType=0 controllerNumber=1 scan=44910	115.809	Trypsin	B2	HSALSDPMDPDFDYAEAFKK	S{+1524}	1524	1523.77	1523.77	1523.77
24382:3	22	K.GASAAQAAPKPTDNS{+406.156}SGTFVFARPGK.F	NA	S{+406}	980.483	3	2939.44	2939.44	0	0	66	Specific	702.28	409.96	0	12.86	163	>tr|B4EBR7|B4EBR7_BURCJ Outer-membrane lipoprotein carrier protein OS=Burkholderia cenocepacia (strain ATCC BAA-245 / DSM 16553 / LMG 16656 / NCTC 13227 / J2315 / CF5610) OX=216591 GN=lolA PE=3 SV=1	6332	NS_403_Glycosylation_BC_J2315_HILIC_B3.21085.21085.3	controllerType=0 controllerNumber=1 scan=21085	59.9122	Trypsin	B3	GASAAQAAPKPTDNSSGTFVFARPGK	S{+406}	406	406.156	406.16	406.156
28806:4	27	K.GASAAQAAPKPTDNSS{+666.226}GTFVFARPGK.F	NA	S{+666}	801.132	4	3201.51	3199.51	2	-2.1	66	Specific	702.41	235.35	0	13.22	228	>tr|B4EBR7|B4EBR7_BURCJ Outer-membrane lipoprotein carrier protein OS=Burkholderia cenocepacia (strain ATCC BAA-245 / DSM 16553 / LMG 16656 / NCTC 13227 / J2315 / CF5610) OX=216591 GN=lolA PE=3 SV=1	6332	NS_403_Glycosylation_BC_J2315_HILIC_B1.25504.25504.4	controllerType=0 controllerNumber=1 scan=25504	65.2124	Trypsin	B1	GASAAQAAPKPTDNSSGTFVFARPGK	S{+666}	666	666.226	666.23	666.226
29016:3	27	K.GASAAQAAPKPTDNS{+666.220}SGTFVFARPGK.F	NA	S{+666}	1067.84	3	3201.5	3199.5	2	-2.1	66	Specific	702.43	256.53	0	13.22	228	>tr|B4EBR7|B4EBR7_BURCJ Outer-membrane lipoprotein carrier protein OS=Burkholderia cenocepacia (strain ATCC BAA-245 / DSM 16553 / LMG 16656 / NCTC 13227 / J2315 / CF5610) OX=216591 GN=lolA PE=3 SV=1	6332	NS_403_Glycosylation_BC_J2315_HILIC_B1.25672.25672.3	controllerType=0 controllerNumber=1 scan=25672	65.6004	Trypsin	B1	GASAAQAAPKPTDNSSGTFVFARPGK	S{+666}	666	666.22	666.22	666.22
43251:4	5	K.KASEAAAAAS{+1135.427}AAQAAAAASPATVPASGAAVDQDANAQAAR.A	NA	S{+1135}	1172.8	4	4688.18	4686.18	2	-1.4	143	Specific	702.45	312.82	27.29	13.18	404	>tr|B4EEW5|B4EEW5_BURCJ Outer membrane protein assembly factor BamE OS=Burkholderia cenocepacia (strain ATCC BAA-245 / DSM 16553 / LMG 16656 / NCTC 13227 / J2315 / CF5610) OX=216591 GN=omlA PE=3 SV=1	4098	NS_403_Glycosylation_BC_J2315_HILIC_B2.36277.36277.4	controllerType=0 controllerNumber=1 scan=36277	95.6324	Trypsin	B2	KASEAAAAASAAQAAAAASPATVPASGAAVDQDANAQAAR	S{+1135}	1135	1135.43	1135.43	1135.43
22223:3	6	K.AAAAAASADAGAS{+1363.444}APAAASSTK.A	NA	S{+1363}	1051.78	3	3153.32	3152.32	1	-1.1	172	Specific	702.48	193.83	0	12.25	492	>tr|B4EB03|B4EB03_BURCJ Putative exported protein OS=Burkholderia cenocepacia (strain ATCC BAA-245 / DSM 16553 / LMG 16656 / NCTC 13227 / J2315 / CF5610) OX=216591 GN=BCAL1917 PE=4 SV=1	4831	NS_403_Glycosylation_BC_J2315_HILIC_B1.20176.20176.3	controllerType=0 controllerNumber=1 scan=20176	52.6174	Trypsin	B1	AAAAAASADAGASAPAAASSTK	S{+1363}	1363	1363.44	1363.44	1363.44
08890:3	251	K.HAYDEAHPAEAASAAS{+667.226}H.-	NA	S{+667}	801.662	3	2402.97	2401.97	1	-1.4	37	CRagged	702.93	389.01	5.76	12.51	21	>tr|B4ED29|B4ED29_BURCJ Putative membrane protein OS=Burkholderia cenocepacia (strain ATCC BAA-245 / DSM 16553 / LMG 16656 / NCTC 13227 / J2315 / CF5610) OX=216591 GN=BCAL1093 PE=4 SV=1	382	NS_403_Glycosylation_BC_J2315_HILIC_B3.9154.9154.3	controllerType=0 controllerNumber=1 scan=9154	28.4073	Trypsin	B3	HAYDEAHPAEAASAASH	S{+667}	667	667.226	667.23	667.226
05254:4	344	A.PAADTSAAAPAPAKKDHS{+907.346}KPK.H	NA	S{+907}	742.615	4	2967.44	2966.44	1	-1.1	27	NRagged	703.44	116.62	0	12.2	33	>tr|B4EEB8|B4EEB8_BURCJ Putative exported protein OS=Burkholderia cenocepacia (strain ATCC BAA-245 / DSM 16553 / LMG 16656 / NCTC 13227 / J2315 / CF5610) OX=216591 GN=BCAL0193 PE=4 SV=1	4510	NS_403_Glycosylation_BC_J2315_HILIC_B1.6382.6382.4	controllerType=0 controllerNumber=1 scan=6382	21.508	Trypsin	B1	PAADTSAAAPAPAKKDHSKPK	S{+907}	907	907.346	907.35	907.346
44886:3	38	K.AADAGGAKPAAGASAAPAAPAPVAVPAS{+595.200}AVSGSAGQ.-	NA	S{+595}	1180.24	3	3538.7	3537.7	1	-0.9	151	CRagged	703.49	355.37	3.6	13.36	186	>tr|B4E626|B4E626_BURCJ Putative membrane protein OS=Burkholderia cenocepacia (strain ATCC BAA-245 / DSM 16553 / LMG 16656 / NCTC 13227 / J2315 / CF5610) OX=216591 GN=BCAL0303 PE=4 SV=1	1459	NS_403_Glycosylation_BC_J2315_HILIC_B2.37589.37589.3	controllerType=0 controllerNumber=1 scan=37589	98.8794	Trypsin	B2	AADAGGAKPAAGASAAPAAPAPVAVPASAVSGSAGQ	S{+595}	595	595.2	595.2	595.2
69659:4	34	T.PVGNGTVATTALPQANPNAGGAS{+1421.553}GTVVHGTAGTLTPPPANAAPGQVVVGGKVPDEATK.A	NA	S{+1422}	1691.83	4	6764.31	6761.31	3	-1.5	45	NRagged	703.85	703.85	0	13.94	79	>tr|B4E6S1|B4E6S1_BURCJ Putative outer membrane protein OS=Burkholderia cenocepacia (strain ATCC BAA-245 / DSM 16553 / LMG 16656 / NCTC 13227 / J2315 / CF5610) OX=216591 GN=BCAL0349 PE=4 SV=1	3532	NS_403_Glycosylation_BC_J2315_HILIC_B1.58266.58266.4	controllerType=0 controllerNumber=1 scan=58266	140.131	Trypsin	B1	PVGNGTVATTALPQANPNAGGASGTVVHGTAGTLTPPPANAAPGQVVVGGKVPDEATK	S{+1422}	1422	1421.55	1421.55	1421.55
68758:5	11	K.VFQYVKPQDAQALQDASPASGAS{+565.173}GAQAAAAPADNATVGAVPDASVQSTPLQPPAPISNSSSVHPGNPK.A	NA	S{+565}	1435.29	5	7172.43	7169.43	3	-1.4	202	Specific	704.01	704.01	0	13.81	161	>tr|B4EE88|B4EE88_BURCJ Putative phospholipid-binding lipoprotein OS=Burkholderia cenocepacia (strain ATCC BAA-245 / DSM 16553 / LMG 16656 / NCTC 13227 / J2315 / CF5610) OX=216591 GN=BCAL0163 PE=4 SV=1	3395	NS_403_Glycosylation_BC_J2315_HILIC_B2.56103.56103.5	controllerType=0 controllerNumber=1 scan=56103	141.114	Trypsin	B2	VFQYVKPQDAQALQDASPASGASGAQAAAAPADNATVGAVPDASVQSTPLQPPAPISNSSSVHPGNPK	S{+565}	565	565.173	565.17	565.173
41623:3	5	K.KASEAAAAASAAQAAAAAS{+1163.422}PATVPASGAAVDQDANAQAAR.A	NA	S{+1163}	1572.73	3	4716.17	4714.17	2	-1.4	143	Specific	704.64	375.26	0	14.41	404	>tr|B4EEW5|B4EEW5_BURCJ Outer membrane protein assembly factor BamE OS=Burkholderia cenocepacia (strain ATCC BAA-245 / DSM 16553 / LMG 16656 / NCTC 13227 / J2315 / CF5610) OX=216591 GN=omlA PE=3 SV=1	4098	NS_403_Glycosylation_BC_J2315_HILIC_B2.35002.35002.3	controllerType=0 controllerNumber=1 scan=35002	92.468	Trypsin	B2	KASEAAAAASAAQAAAAASPATVPASGAAVDQDANAQAAR	S{+1163}	1163	1163.42	1163.42	1163.42
18928:2	6	K.AAAAAASADAGAS{+1364.451}APAAASSTK.A	NA	S{+1364}	1577.67	2	3154.32	3153.32	1	-1.1	172	Specific	704.65	160.1	0	12.43	492	>tr|B4EB03|B4EB03_BURCJ Putative exported protein OS=Burkholderia cenocepacia (strain ATCC BAA-245 / DSM 16553 / LMG 16656 / NCTC 13227 / J2315 / CF5610) OX=216591 GN=BCAL1917 PE=4 SV=1	4831	NS_403_Glycosylation_BC_J2315_HILIC_B1.17410.17410.2	controllerType=0 controllerNumber=1 scan=17410	45.8879	Trypsin	B1	AAAAAASADAGASAPAAASSTK	S{+1364}	1364	1364.45	1364.45	1364.45
46300:2	30	K.AADAGGAKPAAGASAAPAAPAPVAVPAS{+596.209}AVSGSAGQ.-	NA	S{+596}	1769.86	2	3538.71	3538.71	0	0	151	CRagged	704.83	268.98	2.98	13.21	191	>tr|B4E626|B4E626_BURCJ Putative membrane protein OS=Burkholderia cenocepacia (strain ATCC BAA-245 / DSM 16553 / LMG 16656 / NCTC 13227 / J2315 / CF5610) OX=216591 GN=BCAL0303 PE=4 SV=1	1459	NS_403_Glycosylation_BC_J2315_HILIC_B1.39778.39778.2	controllerType=0 controllerNumber=1 scan=39778	98.7423	Trypsin	B1	AADAGGAKPAAGASAAPAAPAPVAVPASAVSGSAGQ	S{+596}	596	596.209	596.21	596.209
70618:5	51	M.PS{+760.268}QAGFNLGYLAYNVEHKPVDKLEVR.Q	NA	S{+760}	741.766	5	3704.8	3704.8	0	0	293	NRagged	704.9	107.89	20.52	11.32	62	>tr|B4E8I7|B4E8I7_BURCJ Putative periplasmic dipeptide transport protein OS=Burkholderia cenocepacia (strain ATCC BAA-245 / DSM 16553 / LMG 16656 / NCTC 13227 / J2315 / CF5610) OX=216591 GN=dppA PE=4 SV=1	3473	NS_403_Glycosylation_BC_J2315_HILIC_B1.59013.59013.5	controllerType=0 controllerNumber=1 scan=59013	141.873	Trypsin	B1	PSQAGFNLGYLAYNVEHKPVDKLEVR	S{+760}	760	760.268	760.27	760.268
30138:4	4	K.LSKPAATTSATTSTTTSAGTASTSTTATAGTTTAAPAPTAS{+568.198}APEAAAKPAK.T	NA	S{+568}	1294.63	4	5175.51	5175.51	0	0	112	Specific	705.25	87.49	87.49	10.71	449	>tr|B4EB03|B4EB03_BURCJ Putative exported protein OS=Burkholderia cenocepacia (strain ATCC BAA-245 / DSM 16553 / LMG 16656 / NCTC 13227 / J2315 / CF5610) OX=216591 GN=BCAL1917 PE=4 SV=1	4831	NS_403_Glycosylation_BC_J2315_HILIC_B3.25711.25711.4	controllerType=0 controllerNumber=1 scan=25711	71.8374	Trypsin	B3	LSKPAATTSATTSTTTSAGTASTSTTATAGTTTAAPAPTASAPEAAAKPAK	S{+568}	568	568.198	568.2	568.198
57971:5	630	R.AILYAS{+1420.532}KGEDFAEAAALAAQK.T	NA	S{+1421}	712.735	5	3559.64	3558.64	1	-0.9	246	Specific	705.54	195	0	12.41	7	>tr|B4E5T0|B4E5T0_BURCJ Orotidine 5'-phosphate decarboxylase OS=Burkholderia cenocepacia (strain ATCC BAA-245 / DSM 16553 / LMG 16656 / NCTC 13227 / J2315 / CF5610) OX=216591 GN=pyrF PE=3 SV=1	5575	NS_403_Glycosylation_BC_J2315_HILIC_B1.49195.49195.3	controllerType=0 controllerNumber=1 scan=49195	119.894	Trypsin	B1	AILYASKGEDFAEAAALAAQK	S{+1421}	1421	1420.53	1420.53	1420.53
42758:5	4	K.QQQQQQAANTPKPTS{+567.201}SATAAAAAKPPTANDANTGYFLQVGAYKTEGDAEQQR.A	NA	S{+567}	1198.57	5	5988.82	5986.82	2	-1.1	166	Specific	705.55	306.33	4.32	13.8	331	>tr|B4E9M8|B4E9M8_BURCJ Putative membrane protein OS=Burkholderia cenocepacia (strain ATCC BAA-245 / DSM 16553 / LMG 16656 / NCTC 13227 / J2315 / CF5610) OX=216591 GN=BCAL0678 PE=4 SV=1	6150	NS_403_Glycosylation_BC_J2315_HILIC_B1.36839.36839.5	controllerType=0 controllerNumber=1 scan=36839	91.5606	Trypsin	B1	QQQQQQAANTPKPTSSATAAAAAKPPTANDANTGYFLQVGAYKTEGDAEQQR	S{+567}	567	567.201	567.2	567.201
36673:3	1401	A.TDMSPAASTAAGASSGAGAAAAS{+1136.412}GTMGLK.L	NA	S{+1136}	1202.19	3	3604.55	3604.55	0	0	31	NRagged	705.64	209.92	0	11.26	4	>tr|B4E678|B4E678_BURCJ Putative exported protein OS=Burkholderia cenocepacia (strain ATCC BAA-245 / DSM 16553 / LMG 16656 / NCTC 13227 / J2315 / CF5610) OX=216591 GN=BCAL1357 PE=4 SV=1	4303	NS_403_Glycosylation_BC_J2315_HILIC_B2.31030.31030.3	controllerType=0 controllerNumber=1 scan=31030	82.8956	Trypsin	B2	TDMSPAASTAAGASSGAGAAAASGTMGLK	S{+1136}	1136	1136.41	1136.41	1136.41
29919:4	6	K.LSKPAATTSATTS{+594.196}TTTSAGTASTSTTATAGTTTAAPAPTASAPEAAAKPAK.T	NA	S{+594}	1301.63	4	5203.51	5201.51	2	-1.3	112	Specific	705.92	705.92	0	14.63	492	>tr|B4EB03|B4EB03_BURCJ Putative exported protein OS=Burkholderia cenocepacia (strain ATCC BAA-245 / DSM 16553 / LMG 16656 / NCTC 13227 / J2315 / CF5610) OX=216591 GN=BCAL1917 PE=4 SV=1	4831	NS_403_Glycosylation_BC_J2315_HILIC_B1.26392.26392.4	controllerType=0 controllerNumber=1 scan=26392	67.2806	Trypsin	B1	LSKPAATTSATTSTTTSAGTASTSTTATAGTTTAAPAPTASAPEAAAKPAK	S{+594}	594	594.196	594.2	594.196
22467:3	52	A.PPAGANPAPAPAAPAKPAVAPAKPAAGQS{+382.902}GAQR.-	NA	S{+383}	1113.5	3	3338.49	3338.49	0	0	322	NRagged	706.18	46.4	0	11.75	25	>tr|B4E7X3|B4E7X3_BURCJ Putative rod shape-determining protein OS=Burkholderia cenocepacia (strain ATCC BAA-245 / DSM 16553 / LMG 16656 / NCTC 13227 / J2315 / CF5610) OX=216591 GN=BCAL0481 PE=4 SV=1	5283	NS_403_Glycosylation_BC_J2315_HILIC_B1.20370.20370.3	controllerType=0 controllerNumber=1 scan=20370	53.0987	Trypsin	B1	PPAGANPAPAPAAPAKPAVAPAKPAAGQSGAQR	S{+383}	383	382.902	382.9	382.902
63389:5	14	K.EAEAIENEDEEAEEEEEEEEEEEDDGAAQAS{+1376.099}ANAAQLEALKR.A	NA	S{+1376}	1206.61	5	6029.04	6025.04	4	-2.2	181	Specific	706.46	209.09	0	13.21	103	>tr|B4EN36|B4EN36_BURCJ RNA polymerase sigma factor RpoD OS=Burkholderia cenocepacia (strain ATCC BAA-245 / DSM 16553 / LMG 16656 / NCTC 13227 / J2315 / CF5610) OX=216591 GN=rpoD PE=3 SV=1	6309	NS_403_Glycosylation_BC_J2315_HILIC_B1.53450.53450.5	controllerType=0 controllerNumber=1 scan=53450	129.012	Trypsin	B1	EAEAIENEDEEAEEEEEEEEEEEDDGAAQASANAAQLEALKR	S{+1376}	1376	1376.1	1376.1	1376.1
46559:3	5	K.KASEAAAAASAAQAAAAAS{+621.188}PATVPASGAAVDQDANAQAAR.A	NA	S{+621}	1392.32	3	4174.94	4171.94	3	-2.4	143	Specific	706.46	214.13	0	12.84	297	>tr|B4EEW5|B4EEW5_BURCJ Outer membrane protein assembly factor BamE OS=Burkholderia cenocepacia (strain ATCC BAA-245 / DSM 16553 / LMG 16656 / NCTC 13227 / J2315 / CF5610) OX=216591 GN=omlA PE=3 SV=1	4098	NS_403_Glycosylation_BC_J2315_HILIC_B3.38770.38770.3	controllerType=0 controllerNumber=1 scan=38770	104.297	Trypsin	B3	KASEAAAAASAAQAAAAASPATVPASGAAVDQDANAQAAR	S{+621}	621	621.188	621.19	621.188
52185:5	27	K.LNHYS{+1667.849}FGDVKGELIDQLGVRDK.E	NA	S{+1668}	835.034	5	4171.14	4171.14	0	0	102	Specific	706.86	324.35	0.5	13.48	113	>tr|B4EC20|B4EC20_BURCJ AhpC/TSA family protein OS=Burkholderia cenocepacia (strain ATCC BAA-245 / DSM 16553 / LMG 16656 / NCTC 13227 / J2315 / CF5610) OX=216591 GN=BCAL2013 PE=4 SV=1	2353	NS_403_Glycosylation_BC_J2315_HILIC_B2.43322.43322.3	controllerType=0 controllerNumber=1 scan=43322	112.177	Trypsin	B2	LNHYSFGDVKGELIDQLGVRDK	S{+1668}	1668	1667.85	1667.85	1667.85
68756:5	11	K.VFQYVKPQDAQALQDASPASGAS{+568.173}GAQAAAAPADNATVGAVPDASVQSTPLQPPAPISNSSSVHPGNPK.A	NA	S{+568}	1435.29	5	7172.43	7172.43	0	0	202	Specific	707.06	707.06	6.06	13.25	161	>tr|B4EE88|B4EE88_BURCJ Putative phospholipid-binding lipoprotein OS=Burkholderia cenocepacia (strain ATCC BAA-245 / DSM 16553 / LMG 16656 / NCTC 13227 / J2315 / CF5610) OX=216591 GN=BCAL0163 PE=4 SV=1	3395	NS_403_Glycosylation_BC_J2315_HILIC_B2.56101.56101.5	controllerType=0 controllerNumber=1 scan=56101	141.106	Trypsin	B2	VFQYVKPQDAQALQDASPASGASGAQAAAAPADNATVGAVPDASVQSTPLQPPAPISNSSSVHPGNPK	S{+568}	568	568.173	568.17	568.173
43385:5	29	K.TAS{+870.450}GIVIPDAAAEKPDQGEVLAIGPGKR.D	NA	S{+870}	726.994	5	3630.94	3630.94	0	0	21	Specific	707.09	40.37	2.32	11.16	39	>tr|B4ECT8|B4ECT8_BURCJ 10 kDa chaperonin OS=Burkholderia cenocepacia (strain ATCC BAA-245 / DSM 16553 / LMG 16656 / NCTC 13227 / J2315 / CF5610) OX=216591 GN=groS PE=3 SV=1	4366	NS_403_Glycosylation_BC_J2315_HILIC_B3.36175.36175.5	controllerType=0 controllerNumber=1 scan=36175	97.8587	Trypsin	B3	TASGIVIPDAAAEKPDQGEVLAIGPGKR	S{+870}	870	870.45	870.45	870.45
66870:4	146	A.PFYTWFDDGELNAS{+197.065}YNC[+57.021]LDRHVEAGHGER.V	NA	C[+57], S{+197}	914.65	4	3655.58	3652.58	3	-2.8	71	NRagged	707.18	224.23	0.66	13.14	29	>tr|B4EEM3|B4EEM3_BURCJ Acetyl-coenzyme A synthetase OS=Burkholderia cenocepacia (strain ATCC BAA-245 / DSM 16553 / LMG 16656 / NCTC 13227 / J2315 / CF5610) OX=216591 GN=acoE PE=3 SV=1	5131	NS_403_Glycosylation_BC_J2315_HILIC_B1.56116.56116.4	controllerType=0 controllerNumber=1 scan=56116	134.999	Trypsin	B1	PFYTWFDDGELNASYNCLDRHVEAGHGER	,S{+197}	,+197	197.065	197.06	197.065
74108:4	484	R.TDAGMFDVS{+738.604}HMC[+57.021]VVDFTGSR.V	NA	C[+57], S{+739}	743.894	4	2972.56	2970.56	2	-2.3	44	Specific	707.19	199.93	0	12.93	6	>sp|B4EF28|GCST_BURCJ Aminomethyltransferase OS=Burkholderia cenocepacia (strain ATCC BAA-245 / DSM 16553 / LMG 16656 / NCTC 13227 / J2315 / CF5610) OX=216591 GN=gcvT PE=3 SV=1	310	NS_403_Glycosylation_BC_J2315_HILIC_B2.60224.60224.3	controllerType=0 controllerNumber=1 scan=60224	150.308	Trypsin	B2	TDAGMFDVSHMCVVDFTGSR	,S{+739}	,+739	738.604	738.6	738.604
24040:5	270	R.DHWS{+941.477}AGLDDIRK.T	NA	S{+941}	471.84	5	2355.17	2354.17	1	-1.4	357	Specific	707.3	294.67	0	11.49	7	>tr|B4EG07|B4EG07_BURCJ Putative patatin-like phospholipase OS=Burkholderia cenocepacia (strain ATCC BAA-245 / DSM 16553 / LMG 16656 / NCTC 13227 / J2315 / CF5610) OX=216591 GN=BCAM0021 PE=4 SV=1	5223	NS_403_Glycosylation_BC_J2315_HILIC_B1.21614.21614.3	controllerType=0 controllerNumber=1 scan=21614	56.006	Trypsin	B1	DHWSAGLDDIRK	S{+941}	941	941.477	941.48	941.477
08040:4	281	A.PAADTS{+1006.361}AAAPAPAKKDHSKPK.H	NA	S{+1006}	767.619	4	3067.45	3065.45	2	-2.2	27	NRagged	707.48	129.11	0	10.84	24	>tr|B4EEB8|B4EEB8_BURCJ Putative exported protein OS=Burkholderia cenocepacia (strain ATCC BAA-245 / DSM 16553 / LMG 16656 / NCTC 13227 / J2315 / CF5610) OX=216591 GN=BCAL0193 PE=4 SV=1	4510	NS_403_Glycosylation_BC_J2315_HILIC_B3.8507.8507.4	controllerType=0 controllerNumber=1 scan=8507	26.8224	Trypsin	B3	PAADTSAAAPAPAKKDHSKPK	S{+1006}	1006	1006.36	1006.36	1006.36
78713:5	485	V.PLYADPLGEIVHAEMPEDAS{+1676.634}PAQPHFH.-	NA	S{+1677}	929.811	5	4645.03	4645.03	0	0	379	Non	707.53	250.83	27.62	12.23	8	>tr|B4EEQ1|B4EEQ1_BURCJ Uncharacterized protein OS=Burkholderia cenocepacia (strain ATCC BAA-245 / DSM 16553 / LMG 16656 / NCTC 13227 / J2315 / CF5610) OX=216591 GN=BCAL2313 PE=4 SV=1	5348	NS_403_Glycosylation_BC_J2315_HILIC_B2.63776.63776.5	controllerType=0 controllerNumber=1 scan=63776	158.241	Trypsin	B2	PLYADPLGEIVHAEMPEDASPAQPHFH	S{+1677}	1677	1676.63	1676.63	1676.63
23409:5	18	Y.GGAAPHGGGAFSGKDPS{+860.460}KVDR.S	NA	S{+860}	566.492	5	2828.43	2828.43	0	0	256	NRagged	707.77	214.39	5.55	11.24	67	>sp|B4E800|METK_BURCJ S-adenosylmethionine synthase OS=Burkholderia cenocepacia (strain ATCC BAA-245 / DSM 16553 / LMG 16656 / NCTC 13227 / J2315 / CF5610) OX=216591 GN=metK PE=3 SV=1	173	NS_403_Glycosylation_BC_J2315_HILIC_B3.20327.20327.5	controllerType=0 controllerNumber=1 scan=20327	57.9167	Trypsin	B3	GGAAPHGGGAFSGKDPSKVDR	S{+860}	860	860.46	860.46	860.46
29318:4	4	K.LSKPAATTSATTS{+592.190}TTTSAGTASTSTTATAGTTTAAPAPTASAPEAAAKPAK.T	NA	S{+592}	1301.38	4	5202.51	5199.51	3	-1.9	112	Specific	707.94	707.94	0	13.5	449	>tr|B4EB03|B4EB03_BURCJ Putative exported protein OS=Burkholderia cenocepacia (strain ATCC BAA-245 / DSM 16553 / LMG 16656 / NCTC 13227 / J2315 / CF5610) OX=216591 GN=BCAL1917 PE=4 SV=1	4831	NS_403_Glycosylation_BC_J2315_HILIC_B3.25069.25069.4	controllerType=0 controllerNumber=1 scan=25069	70.169	Trypsin	B3	LSKPAATTSATTSTTTSAGTASTSTTATAGTTTAAPAPTASAPEAAAKPAK	S{+592}	592	592.19	592.19	592.19
85366:4	314	P.AVPAAAS{+1160.418}TAAAGHAAAADVAPAAGPVAAPAAASAPAAGLPATTVHVPFASLGAFDPLR.L	NA	S{+1160}	1580.28	4	6318.11	6313.11	5	-2.7	30	NRagged	707.97	78.87	0.8	11.79	15	>tr|B4E6A9|B4E6A9_BURCJ Cyclic di-GMP-binding protein OS=Burkholderia cenocepacia (strain ATCC BAA-245 / DSM 16553 / LMG 16656 / NCTC 13227 / J2315 / CF5610) OX=216591 GN=bcsB PE=3 SV=1	2479	NS_403_Glycosylation_BC_J2315_HILIC_B2.68837.68837.4	controllerType=0 controllerNumber=1 scan=68837	170.224	Trypsin	B2	AVPAAASTAAAGHAAAADVAPAAGPVAAPAAASAPAAGLPATTVHVPFASLGAFDPLR	S{+1160}	1160	1160.42	1160.42	1160.42
80826:6	1	R.ELES{+1174.509}PLAAVQMGLIYVNPEGPDGNPDPVAAAHDIR.E	NA	S{+1175}	806.225	6	4832.32	4830.32	2	-1.4	204	Specific	708.07	202.95	1.16	12.8	437	>sp|B4EE21|KATG1_BURCJ Catalase-peroxidase 1 OS=Burkholderia cenocepacia (strain ATCC BAA-245 / DSM 16553 / LMG 16656 / NCTC 13227 / J2315 / CF5610) OX=216591 GN=katG1 PE=3 SV=1	164	NS_403_Glycosylation_BC_J2315_HILIC_B1.67004.67004.6	controllerType=0 controllerNumber=1 scan=67004	160.846	Trypsin	B1	ELESPLAAVQMGLIYVNPEGPDGNPDPVAAAHDIR	S{+1175}	1175	1174.51	1174.51	1174.51
28030:3	27	K.GASAAQAAPKPTDNS{+668.218}SGTFVFARPGK.F	NA	S{+668}	1067.84	3	3201.5	3201.5	0	0	66	Specific	708.64	251.5	0	12.58	228	>tr|B4EBR7|B4EBR7_BURCJ Outer-membrane lipoprotein carrier protein OS=Burkholderia cenocepacia (strain ATCC BAA-245 / DSM 16553 / LMG 16656 / NCTC 13227 / J2315 / CF5610) OX=216591 GN=lolA PE=3 SV=1	6332	NS_403_Glycosylation_BC_J2315_HILIC_B1.24896.24896.3	controllerType=0 controllerNumber=1 scan=24896	63.8148	Trypsin	B1	GASAAQAAPKPTDNSSGTFVFARPGK	S{+668}	668	668.218	668.22	668.218
40929:4	280	K.ENRENAAHSASS{+568.203}ADAQYQQAIAALDAAK.L	NA	S{+568}	868.149	4	3469.58	3469.58	0	0	120	Specific	708.7	594.96	2.4	13.44	11	>tr|B4E719|B4E719_BURCJ Putative fusaric acid resistance transport protein OS=Burkholderia cenocepacia (strain ATCC BAA-245 / DSM 16553 / LMG 16656 / NCTC 13227 / J2315 / CF5610) OX=216591 GN=BCAL1453 PE=3 SV=1	419	NS_403_Glycosylation_BC_J2315_HILIC_B3.34264.34264.4	controllerType=0 controllerNumber=1 scan=34264	93.0401	Trypsin	B3	ENRENAAHSASSADAQYQQAIAALDAAK	S{+568}	568	568.203	568.2	568.203
72589:8	38	K.QLFGAEAANVQPNSGSQANQGVFFAMLKPGDTIMGMSLAHGGHLTHGSPVNMS{+1882.665}GK.W	NA	S{+1883}	935.55	8	7477.35	7477.35	0	0	85	Specific	709.02	709.02	0	12.97	81	>tr|B4ECY9|B4ECY9_BURCJ Serine hydroxymethyltransferase OS=Burkholderia cenocepacia (strain ATCC BAA-245 / DSM 16553 / LMG 16656 / NCTC 13227 / J2315 / CF5610) OX=216591 GN=glyA PE=1 SV=1	4566	NS_403_Glycosylation_BC_J2315_HILIC_B1.60564.60564.2	controllerType=0 controllerNumber=1 scan=60564	145.585	Trypsin	B1	QLFGAEAANVQPNSGSQANQGVFFAMLKPGDTIMGMSLAHGGHLTHGSPVNMSGK	S{+1883}	1883	1882.66	1882.66	1882.66
34312:5	520	K.TRIEAINFS{+1426.609}LAHDDGQSNR.N	NA	S{+1427}	715.337	5	3572.66	3570.66	2	-1.9	122	Specific	709.11	334.26	0	12.46	7	>sp|B4EC82|PSRP_BURCJ Putative phosphoenolpyruvate synthase regulatory protein OS=Burkholderia cenocepacia (strain ATCC BAA-245 / DSM 16553 / LMG 16656 / NCTC 13227 / J2315 / CF5610) OX=216591 GN=BceJ2315_20370 PE=3 SV=1	149	NS_403_Glycosylation_BC_J2315_HILIC_B1.29951.29951.3	controllerType=0 controllerNumber=1 scan=29951	75.559	Trypsin	B1	TRIEAINFSLAHDDGQSNR	S{+1427}	1427	1426.61	1426.61	1426.61
76596:4	29	N.GQGMAFQVDAVAGEGEDSGAFDDDAAQADDAQRDESVSPLAPVADS{+260.046}GANEEPSEGADEPPKTDGDGSK.G	NA	S{+260}	1753.49	4	7010.93	7009.93	1	-0.5	96	NRagged	709.25	24.81	0	12.59	89	>tr|B4E6Q4|B4E6Q4_BURCJ Putative stringent starvation protein B OS=Burkholderia cenocepacia (strain ATCC BAA-245 / DSM 16553 / LMG 16656 / NCTC 13227 / J2315 / CF5610) OX=216591 GN=BCAL0332 PE=4 SV=1	1585	NS_403_Glycosylation_BC_J2315_HILIC_B2.62141.62141.4	controllerType=0 controllerNumber=1 scan=62141	154.446	Trypsin	B2	GQGMAFQVDAVAGEGEDSGAFDDDAAQADDAQRDESVSPLAPVADSGANEEPSEGADEPPKTDGDGSK	S{+260}	260	260.046	260.05	260.046
49036:5	443	K.GFEAPGVVVS{+1532.876}YTDDDGIRTGQK.F	NA	S{+1533}	770.005	5	3846	3844	2	-1.7	301	Specific	709.59	205.8	0	12.75	8	>tr|B4EK14|B4EK14_BURCJ Putative aminotransferase OS=Burkholderia cenocepacia (strain ATCC BAA-245 / DSM 16553 / LMG 16656 / NCTC 13227 / J2315 / CF5610) OX=216591 GN=BCAM0512 PE=3 SV=1	464	NS_403_Glycosylation_BC_J2315_HILIC_B2.40904.40904.3	controllerType=0 controllerNumber=1 scan=40904	106.865	Trypsin	B2	GFEAPGVVVSYTDDDGIRTGQK	S{+1533}	1533	1532.88	1532.88	1532.88
00933:3	385	R.GHGHASAAHAPAPDAGS{+203.078}R.G	NA	S{+203}	623.957	3	1869.86	1869.86	0	0	68	Specific	709.62	398.39	8.08	13.5	14	>tr|B4EET7|B4EET7_BURCJ Putative exported protein OS=Burkholderia cenocepacia (strain ATCC BAA-245 / DSM 16553 / LMG 16656 / NCTC 13227 / J2315 / CF5610) OX=216591 GN=BCAL3348a PE=4 SV=1	3884	NS_403_Glycosylation_BC_J2315_HILIC_B1.2743.2743.3	controllerType=0 controllerNumber=1 scan=2743	14.4921	Trypsin	B1	GHGHASAAHAPAPDAGSR	S{+203}	203	203.078	203.08	203.078
59848:3	300	N.ENSAFGAVKNPWDTNAVPGGS{+1315.458}SGGSSAAVAAR.L	NA	S{+1315}	1449.97	3	4347.9	4347.9	0	0	130	NRagged	709.84	34.62	0	12.13	16	>sp|B4E7X6|GATA_BURCJ Glutamyl-tRNA(Gln) amidotransferase subunit A OS=Burkholderia cenocepacia (strain ATCC BAA-245 / DSM 16553 / LMG 16656 / NCTC 13227 / J2315 / CF5610) OX=216591 GN=gatA PE=3 SV=1	137	NS_403_Glycosylation_BC_J2315_HILIC_B1.50682.50682.3	controllerType=0 controllerNumber=1 scan=50682	123.084	Trypsin	B1	ENSAFGAVKNPWDTNAVPGGSSGGSSAAVAAR	S{+1315}	1315	1315.46	1315.46	1315.46
44422:5	4	K.QQQQQQAANTPKPTSS{+569.198}ATAAAAAKPPTANDANTGYFLQVGAYKTEGDAEQQR.A	NA	S{+569}	1198.77	5	5989.82	5988.82	1	-0.6	166	Specific	710.09	710.09	0	14.95	331	>tr|B4E9M8|B4E9M8_BURCJ Putative membrane protein OS=Burkholderia cenocepacia (strain ATCC BAA-245 / DSM 16553 / LMG 16656 / NCTC 13227 / J2315 / CF5610) OX=216591 GN=BCAL0678 PE=4 SV=1	6150	NS_403_Glycosylation_BC_J2315_HILIC_B1.38152.38152.3	controllerType=0 controllerNumber=1 scan=38152	94.6646	Trypsin	B1	QQQQQQAANTPKPTSSATAAAAAKPPTANDANTGYFLQVGAYKTEGDAEQQR	S{+569}	569	569.198	569.2	569.198
26587:3	27	K.GASAAQAAPKPTDNS{+203.077}SGTFVFARPGK.F	NA	S{+203}	912.79	3	2736.36	2736.36	0	0	66	Specific	710.22	276.62	0	12.66	228	>tr|B4EBR7|B4EBR7_BURCJ Outer-membrane lipoprotein carrier protein OS=Burkholderia cenocepacia (strain ATCC BAA-245 / DSM 16553 / LMG 16656 / NCTC 13227 / J2315 / CF5610) OX=216591 GN=lolA PE=3 SV=1	6332	NS_403_Glycosylation_BC_J2315_HILIC_B1.23704.23704.3	controllerType=0 controllerNumber=1 scan=23704	60.9807	Trypsin	B1	GASAAQAAPKPTDNSSGTFVFARPGK	S{+203}	203	203.077	203.08	203.077
25472:4	22	K.GASAAQAAPKPTDNS{+596.209}SGTFVFARPGK.F	NA	S{+596}	783.128	4	3129.49	3129.49	0	0	66	Specific	710.27	265.46	0	12.35	163	>tr|B4EBR7|B4EBR7_BURCJ Outer-membrane lipoprotein carrier protein OS=Burkholderia cenocepacia (strain ATCC BAA-245 / DSM 16553 / LMG 16656 / NCTC 13227 / J2315 / CF5610) OX=216591 GN=lolA PE=3 SV=1	6332	NS_403_Glycosylation_BC_J2315_HILIC_B3.21953.21953.4	controllerType=0 controllerNumber=1 scan=21953	62.2159	Trypsin	B3	GASAAQAAPKPTDNSSGTFVFARPGK	S{+596}	596	596.209	596.21	596.209
43997:3	5	K.KAS{+568.206}EAAAAASAAQAAAAASPATVPASGAAVDQDANAQAAR.A	NA	S{+568}	1373.66	3	4118.95	4118.95	0	0	143	Specific	710.49	215.14	103.2	12.54	404	>tr|B4EEW5|B4EEW5_BURCJ Outer membrane protein assembly factor BamE OS=Burkholderia cenocepacia (strain ATCC BAA-245 / DSM 16553 / LMG 16656 / NCTC 13227 / J2315 / CF5610) OX=216591 GN=omlA PE=3 SV=1	4098	NS_403_Glycosylation_BC_J2315_HILIC_B2.36874.36874.3	controllerType=0 controllerNumber=1 scan=36874	97.128	Trypsin	B2	KASEAAAAASAAQAAAAASPATVPASGAAVDQDANAQAAR	S{+568}	568	568.206	568.21	568.206
64573:4	11	K.VFQYVKPQDAQALQDAS{+564.198}PASGASGAQAAAAPADNATVGAVPDASVQSTPLQPPAPISNSSSVHPGNPK.A	NA	S{+564}	1793.87	4	7172.46	7168.46	4	-1.9	202	Specific	710.57	710.57	0	14.38	161	>tr|B4EE88|B4EE88_BURCJ Putative phospholipid-binding lipoprotein OS=Burkholderia cenocepacia (strain ATCC BAA-245 / DSM 16553 / LMG 16656 / NCTC 13227 / J2315 / CF5610) OX=216591 GN=BCAL0163 PE=4 SV=1	3395	NS_403_Glycosylation_BC_J2315_HILIC_B2.52919.52919.4	controllerType=0 controllerNumber=1 scan=52919	133.666	Trypsin	B2	VFQYVKPQDAQALQDASPASGASGAQAAAAPADNATVGAVPDASVQSTPLQPPAPISNSSSVHPGNPK	S{+564}	564	564.198	564.2	564.198
88782:3	15	T.DEES{+287.143}GQTIISGMGELHLEILVDR.M	NA	S{+287}	943.469	3	2828.39	2828.39	0	0	448	NRagged	710.86	76.2	3.8	10.86	82	>tr|B4E5B7|B4E5B7_BURCJ Elongation factor G OS=Burkholderia cenocepacia (strain ATCC BAA-245 / DSM 16553 / LMG 16656 / NCTC 13227 / J2315 / CF5610) OX=216591 GN=fusA PE=3 SV=1	6576	NS_403_Glycosylation_BC_J2315_HILIC_B3.71325.71325.3	controllerType=0 controllerNumber=1 scan=71325	177.061	Trypsin	B3	DEESGQTIISGMGELHLEILVDR	S{+287}	287	287.143	287.14	287.143
18267:3	6	K.AAAAAASADAGAS{+893.312}APAAASSTK.A	NA	S{+893}	894.733	3	2682.18	2682.18	0	0	172	Specific	711.15	94.61	1.32	11.05	594	>tr|B4EB03|B4EB03_BURCJ Putative exported protein OS=Burkholderia cenocepacia (strain ATCC BAA-245 / DSM 16553 / LMG 16656 / NCTC 13227 / J2315 / CF5610) OX=216591 GN=BCAL1917 PE=4 SV=1	4831	NS_403_Glycosylation_BC_J2315_HILIC_B2.16200.16200.3	controllerType=0 controllerNumber=1 scan=16200	45.8936	Trypsin	B2	AAAAAASADAGASAPAAASSTK	S{+893}	893	893.312	893.31	893.312
65799:6	11	K.VFQYVKPQDAQALQDAS{+621.140}PASGASGAQAAAAPADNATVGAVPDASVQSTPLQPPAPISNSSSVHPGNPK.A	NA	S{+621}	1206.07	6	7231.4	7225.4	6	-2.8	202	Specific	711.56	711.56	0	13.18	161	>tr|B4EE88|B4EE88_BURCJ Putative phospholipid-binding lipoprotein OS=Burkholderia cenocepacia (strain ATCC BAA-245 / DSM 16553 / LMG 16656 / NCTC 13227 / J2315 / CF5610) OX=216591 GN=BCAL0163 PE=4 SV=1	3395	NS_403_Glycosylation_BC_J2315_HILIC_B2.53880.53880.6	controllerType=0 controllerNumber=1 scan=53880	135.866	Trypsin	B2	VFQYVKPQDAQALQDASPASGASGAQAAAAPADNATVGAVPDASVQSTPLQPPAPISNSSSVHPGNPK	S{+621}	621	621.14	621.14	621.14
79475:4	3	R.NGKLPEDTAGAATAAAPAEAAS{+1161.443}APAQAASGAEQPAAAASAALSTIYFETGK.S	NA	S{+1161}	1470.94	4	5880.75	5876.75	4	-2.3	382	Specific	711.65	711.65	0	14.53	347	>tr|B4EA74|B4EA74_BURCJ Cytochrome c oxidase subunit 2 OS=Burkholderia cenocepacia (strain ATCC BAA-245 / DSM 16553 / LMG 16656 / NCTC 13227 / J2315 / CF5610) OX=216591 GN=BCAL0749 PE=3 SV=1	5396	NS_403_Glycosylation_BC_J2315_HILIC_B1.65955.65955.4	controllerType=0 controllerNumber=1 scan=65955	158.189	Trypsin	B1	NGKLPEDTAGAATAAAPAEAASAPAQAASGAEQPAAAASAALSTIYFETGK	S{+1161}	1161	1161.44	1161.44	1161.44
13967:3	6	K.AAAAAASADAGAS{+1236.437}APAAASSTK.A	NA	S{+1236}	1009.11	3	3025.31	3025.31	0	0	172	Specific	711.72	203.62	0	11.82	492	>tr|B4EB03|B4EB03_BURCJ Putative exported protein OS=Burkholderia cenocepacia (strain ATCC BAA-245 / DSM 16553 / LMG 16656 / NCTC 13227 / J2315 / CF5610) OX=216591 GN=BCAL1917 PE=4 SV=1	4831	NS_403_Glycosylation_BC_J2315_HILIC_B1.13461.13461.3	controllerType=0 controllerNumber=1 scan=13461	36.4422	Trypsin	B1	AAAAAASADAGASAPAAASSTK	S{+1236}	1236	1236.44	1236.44	1236.44
20479:5	481	Q.PIEHAVEDDDNGYDRPS{+813.401}K.S	NA	S{+813}	575.07	5	2871.32	2870.32	1	-1.2	12	NRagged	712.27	712.27	10.76	12.79	13	>sp|B4EAM5|Y2853_BURCJ UPF0307 protein BceJ2315_28530 OS=Burkholderia cenocepacia (strain ATCC BAA-245 / DSM 16553 / LMG 16656 / NCTC 13227 / J2315 / CF5610) OX=216591 GN=BceJ2315_28530 PE=3 SV=1	34	NS_403_Glycosylation_BC_J2315_HILIC_B2.17967.17967.4	controllerType=0 controllerNumber=1 scan=17967	50.3102	Trypsin	B2	PIEHAVEDDDNGYDRPSK	S{+813}	813	813.401	813.4	813.401
27668:4	12	V.DTYGGAAPHGGGAFS{+782.370}GKDPSKVDR.S	NA	S{+782}	783.125	4	3129.48	3129.48	0	0	253	NRagged	712.53	167.29	4.33	12.29	81	>sp|B4E800|METK_BURCJ S-adenosylmethionine synthase OS=Burkholderia cenocepacia (strain ATCC BAA-245 / DSM 16553 / LMG 16656 / NCTC 13227 / J2315 / CF5610) OX=216591 GN=metK PE=3 SV=1	173	NS_403_Glycosylation_BC_J2315_HILIC_B1.24609.24609.3	controllerType=0 controllerNumber=1 scan=24609	63.1259	Trypsin	B1	DTYGGAAPHGGGAFSGKDPSKVDR	S{+782}	782	782.37	782.37	782.37
25693:4	39	K.GASAAQAAPKPTDNSS{+405.158}GTFVFARPGK.F	NA	S{+405}	735.615	4	2939.44	2938.44	1	-1.1	66	Specific	712.55	233.59	0	13.41	211	>tr|B4EBR7|B4EBR7_BURCJ Outer-membrane lipoprotein carrier protein OS=Burkholderia cenocepacia (strain ATCC BAA-245 / DSM 16553 / LMG 16656 / NCTC 13227 / J2315 / CF5610) OX=216591 GN=lolA PE=3 SV=1	6332	NS_403_Glycosylation_BC_J2315_HILIC_B2.22239.22239.4	controllerType=0 controllerNumber=1 scan=22239	60.8808	Trypsin	B2	GASAAQAAPKPTDNSSGTFVFARPGK	S{+405}	405	405.158	405.16	405.158
53558:4	129	Q.HVSVPVSAFDEDKFES{+441.211}GHAFDGSSIAGWK.G	NA	S{+441}	887.672	4	3547.67	3547.67	0	0	33	NRagged	712.79	43.94	7.2	11.49	35	>tr|B4EDV3|B4EDV3_BURCJ Glutamine synthetase OS=Burkholderia cenocepacia (strain ATCC BAA-245 / DSM 16553 / LMG 16656 / NCTC 13227 / J2315 / CF5610) OX=216591 GN=glnA PE=3 SV=1	3546	NS_403_Glycosylation_BC_J2315_HILIC_B2.44371.44371.4	controllerType=0 controllerNumber=1 scan=44371	114.563	Trypsin	B2	HVSVPVSAFDEDKFESGHAFDGSSIAGWK	S{+441}	441	441.211	441.21	441.211
82689:5	2	R.ELES{+1176.508}PLAAVQMGLIYVNPEGPDGNPDPVAAAHDIRETFAR.M	NA	S{+1177}	1088.13	5	5436.61	5436.61	0	0	204	Specific	712.8	131.58	0	11.7	306	>sp|B4EE21|KATG1_BURCJ Catalase-peroxidase 1 OS=Burkholderia cenocepacia (strain ATCC BAA-245 / DSM 16553 / LMG 16656 / NCTC 13227 / J2315 / CF5610) OX=216591 GN=katG1 PE=3 SV=1	164	NS_403_Glycosylation_BC_J2315_HILIC_B2.66774.66774.5	controllerType=0 controllerNumber=1 scan=66774	165.502	Trypsin	B2	ELESPLAAVQMGLIYVNPEGPDGNPDPVAAAHDIRETFAR	S{+1177}	1177	1176.51	1176.51	1176.51
[truncated: 3,692,139 more chars]
