## Supplementary Table 6 for "Open database searching enables the identification and comparison of bacterial glycoproteomes without defining glycan compositions prior to searching" (part 1 of 3)

### Sheet: Combined_Tryptic_glycopeptides_
Query #:z	Protein Rank	Peptide_identified	Glycans NHFAGNa	Modification Type(s)	Observed m/z	z	Observed (M+H)	Calc. mass (M+H)	Off-by-x error	Mass error (ppm)	Starting position	Cleavage	Score	Delta	Delta Mod	|Log Prob|	# of unique peptides	Protein Name	Protein DB number	Comment	Scan #	Scan Time	Enzyme	replicate	cleaned_peptides	Glycan_masses
43120:3	3	E.IAQVGS[+568.212][+100.064]IS[+365.132][+231.074][+100.064]ANSDSSIGDR.I	HexNAc(2)Hex(1) 100.064,HexNAc(1)Hex(1) 231.0743 100.064	S[+100]*2[+231][+365][+568]	1047.82	3	3141.43	3141.42	0	5	144	NRagged	300.34	300.34	1.2	3.84	57	>tr|B4ECT7|B4ECT7_BURCJ 60 kDa chaperonin OS=Burkholderia cenocepacia (strain ATCC BAA-245 / DSM 16553 / LMG 16656 / NCTC 13227 / J2315 / CF5610) OX=216591 GN=groL PE=3 SV=1	4630	NS_403_Glycosylation_BC_J2315_HILIC_B2.36175.36175.3	controllerType=0 controllerNumber=1 scan=36175	95.4013	Trypsin	B2	IAQVGSISANSDSSIGDR	1364
30531:6	82	R.WAHRAEPRLGPGGMPPAQGRPQPGAPLQVAPGGPPPVHDT[+568.212]RPS[+568.212][+100.064]AT[+568.212][+100.064]R.G	HexNAc(2)Hex(1),HexNAc(2)Hex(1) 100.064,HexNAc(2)Hex(1) 100.064	S[+100][+568], T[+100][+568]*2	1106.37	6	6633.19	6627.21	6	-5	132	Specific	300.53	300.53	1.2	6	15	>tr|B4EHE0|B4EHE0_BURCJ Putative membrane protein OS=Burkholderia cenocepacia (strain ATCC BAA-245 / DSM 16553 / LMG 16656 / NCTC 13227 / J2315 / CF5610) OX=216591 GN=BCAM1261 PE=4 SV=1	5221	NS_403_Glycosylation_BC_J2315_HILIC_B2.26178.26178.6	controllerType=0 controllerNumber=1 scan=26178	70.6861	Trypsin	B2	WAHRAEPRLGPGGMPPAQGRPQPGAPLQVAPGGPPPVHDTRPSATR	1904
70294:4	200	R.TIGQTLEVDGPITPNDRLVANPSDALANGDRVVVQAPAAQPAS[+568.212]AVAGAK.S	HexNAc(2)Hex(1)	S[+568]	1351.93	4	5404.72	5403.74	1	-4.7	360	Specific	300.66	300.66	300.66	5.59	10	>tr|B4EIX5|B4EIX5_BURCJ Efflux system transport protein OS=Burkholderia cenocepacia (strain ATCC BAA-245 / DSM 16553 / LMG 16656 / NCTC 13227 / J2315 / CF5610) OX=216591 GN=BCAM1420 PE=3 SV=1	2774	NS_403_Glycosylation_BC_J2315_HILIC_B3.57282.57282.4	controllerType=0 controllerNumber=1 scan=57282	146.099	Trypsin	B3	TIGQTLEVDGPITPNDRLVANPSDALANGDRVVVQAPAAQPASAVAGAK	568
24937:3	75	K.GAS[+365.132][+231.074]AAQAAPKPTDNSSGTFVFARPGK.F	HexNAc(1)Hex(1) 231.0743	S[+231][+365]	1043.83	3	3129.49	3129.49	0	-0.1	66	Specific	300.73	300.73	122.32	5.95	20	>tr|B4EBR7|B4EBR7_BURCJ Outer-membrane lipoprotein carrier protein OS=Burkholderia cenocepacia (strain ATCC BAA-245 / DSM 16553 / LMG 16656 / NCTC 13227 / J2315 / CF5610) OX=216591 GN=lolA PE=3 SV=1	6332	NS_403_Glycosylation_BC_J2315_HILIC_B3.21528.21528.3	controllerType=0 controllerNumber=1 scan=21528	61.0936	Trypsin	B3	GASAAQAAPKPTDNSSGTFVFARPGK	596
44730:4	23	K.QQQQQQAANTPKPTS[+365.132][+231.074]SATAAAAAKPPTANDANTGYFLQVGAYK.T	HexNAc(1)Hex(1) 231.0743	S[+231][+365]	1251.85	4	5004.37	5001.39	3	-4.8	166	Specific	300.89	300.89	0	6.98	64	>tr|B4E9M8|B4E9M8_BURCJ Putative membrane protein OS=Burkholderia cenocepacia (strain ATCC BAA-245 / DSM 16553 / LMG 16656 / NCTC 13227 / J2315 / CF5610) OX=216591 GN=BCAL0678 PE=4 SV=1	6150	NS_403_Glycosylation_BC_J2315_HILIC_B1.38408.38408.4	controllerType=0 controllerNumber=1 scan=38408	95.2982	Trypsin	B1	QQQQQQAANTPKPTSSATAAAAAKPPTANDANTGYFLQVGAYK	596
06680:4	37	M.EAVSLGKEKPQAT[+568.212]GHDEAS[+568.212][+100.064]WAQNR.R	HexNAc(2)Hex(1),HexNAc(2)Hex(1) 100.064	S[+100][+568], T[+568]	962.947	4	3848.77	3845.76	3	-0.3	139	NRagged	301.07	301.07	1.2	4.77	22	>tr|B4EDC1|B4EDC1_BURCJ Peptidoglycan-associated protein OS=Burkholderia cenocepacia (strain ATCC BAA-245 / DSM 16553 / LMG 16656 / NCTC 13227 / J2315 / CF5610) OX=216591 GN=pal PE=1 SV=1	4916	NS_403_Glycosylation_BC_J2315_HILIC_B3.7390.7390.2	controllerType=0 controllerNumber=1 scan=7390	24.1385	Trypsin	B3	EAVSLGKEKPQATGHDEASWAQNR	1236
78961:4	7	N.GKLPEDTAGAATAAAPAEAAS[+568.212][+100.064]APAQAAS[+365.132][+231.074]GAEQPAAAASAALSTIYFETGK.S	HexNAc(2)Hex(1) 100.064,HexNAc(1)Hex(1) 231.0743	S[+100][+231][+365][+568]	1467.7	4	5867.76	5865.75	2	1	383	NRagged	301.19	301.19	0	5.16	133	>tr|B4EA74|B4EA74_BURCJ Cytochrome c oxidase subunit 2 OS=Burkholderia cenocepacia (strain ATCC BAA-245 / DSM 16553 / LMG 16656 / NCTC 13227 / J2315 / CF5610) OX=216591 GN=BCAL0749 PE=3 SV=1	5396	NS_403_Glycosylation_BC_J2315_HILIC_B1.65580.65580.4	controllerType=0 controllerNumber=1 scan=65580	157.264	Trypsin	B1	GKLPEDTAGAATAAAPAEAASAPAQAASGAEQPAAAASAALSTIYFETGK	1264
30449:3	15	K.LSKPAATTSATTSTTTSAGTASTSTTATAGTTTAAPAPTAS[+568.212]APEAAAK.P	HexNAc(2)Hex(1)	S[+568]	1627.45	3	4880.34	4879.34	1	-1.8	112	Specific	301.43	262.4	7.57	7.55	94	>tr|B4EB03|B4EB03_BURCJ Putative exported protein OS=Burkholderia cenocepacia (strain ATCC BAA-245 / DSM 16553 / LMG 16656 / NCTC 13227 / J2315 / CF5610) OX=216591 GN=BCAL1917 PE=4 SV=1	4831	NS_403_Glycosylation_BC_J2315_HILIC_B1.26821.26821.3	controllerType=0 controllerNumber=1 scan=26821	68.2428	Trypsin	B1	LSKPAATTSATTSTTTSAGTASTSTTATAGTTTAAPAPTASAPEAAAK	568
51581:3	7	K.AS[+568.212]EAAAAASAAQAAAAASPATVPASGAAVDQDANAQAAR.A	HexNAc(2)Hex(1)	S[+568]	1331.29	3	3991.86	3990.86	1	-1.9	144	Specific	301.53	280.56	16.07	7.23	88	>tr|B4EEW5|B4EEW5_BURCJ Outer membrane protein assembly factor BamE OS=Burkholderia cenocepacia (strain ATCC BAA-245 / DSM 16553 / LMG 16656 / NCTC 13227 / J2315 / CF5610) OX=216591 GN=omlA PE=3 SV=1	4098	NS_403_Glycosylation_BC_J2315_HILIC_B3.42743.42743.3	controllerType=0 controllerNumber=1 scan=42743	113.579	Trypsin	B3	ASEAAAAASAAQAAAAASPATVPASGAAVDQDANAQAAR	568
55294:3	8	K.ASEAAAAAS[+365.132][+231.074]AAQAAAAASPATVPAS[+568.212]GAAVDQDANAQAAR.A	HexNAc(1)Hex(1) 231.0743,HexNAc(2)Hex(1)	S[+231][+365][+568]	1530.36	3	4589.06	4587.07	2	-3.2	144	Specific	301.61	263.34	3.65	6.03	103	>tr|B4EEW5|B4EEW5_BURCJ Outer membrane protein assembly factor BamE OS=Burkholderia cenocepacia (strain ATCC BAA-245 / DSM 16553 / LMG 16656 / NCTC 13227 / J2315 / CF5610) OX=216591 GN=omlA PE=3 SV=1	4098	NS_403_Glycosylation_BC_J2315_HILIC_B1.46985.46985.3	controllerType=0 controllerNumber=1 scan=46985	114.99	Trypsin	B1	ASEAAAAASAAQAAAAASPATVPASGAAVDQDANAQAAR	1164
40123:3	168	K.AADAGGAKPAAGAS[+568.212]AAPAAPAPVAVPAS[+365.132][+231.074][+100.064]AVSGSAG.Q	HexNAc(2)Hex(1),HexNAc(1)Hex(1) 231.0743 100.064	S[+100][+231][+365][+568]	1360.31	3	4078.91	4078.92	0	-1.3	151	CRagged	301.81	248.47	5.99	5.74	26	>tr|B4E626|B4E626_BURCJ Putative membrane protein OS=Burkholderia cenocepacia (strain ATCC BAA-245 / DSM 16553 / LMG 16656 / NCTC 13227 / J2315 / CF5610) OX=216591 GN=BCAL0303 PE=4 SV=1	1459	NS_403_Glycosylation_BC_J2315_HILIC_B3.33593.33593.3	controllerType=0 controllerNumber=1 scan=33593	91.3712	Trypsin	B3	AADAGGAKPAAGASAAPAAPAPVAVPASAVSGSAG	1264
73829:4	54	D.SGAFDDDAAQADDAQRDES[+568.212][+100.064]VS[+568.212]PLAPVADS[+365.132][+231.074][+100.064]GANEEPSEGADEPPKTDGDGSK.G	HexNAc(2)Hex(1) 100.064,HexNAc(2)Hex(1),HexNAc(1)Hex(1) 231.0743 100.064	S[+100]*2[+231][+365][+568]*2	1756	4	7020.96	7020.94	0	2.3	113	NRagged	302.17	302.17	0	5.87	26	>tr|B4E6Q4|B4E6Q4_BURCJ Putative stringent starvation protein B OS=Burkholderia cenocepacia (strain ATCC BAA-245 / DSM 16553 / LMG 16656 / NCTC 13227 / J2315 / CF5610) OX=216591 GN=BCAL0332 PE=4 SV=1	1585	NS_403_Glycosylation_BC_J2315_HILIC_B2.60013.60013.4	controllerType=0 controllerNumber=1 scan=60013	149.834	Trypsin	B2	SGAFDDDAAQADDAQRDESVSPLAPVADSGANEEPSEGADEPPKTDGDGSK	1932
68511:5	108	A.T[+568.212][+100.064]T[+365.132][+231.074][+100.064]ALPQANPNAGGAS[+365.132][+231.074][+100.064]GTVVHGTAGTLTPPPANAAPGQVVVGGKVPDEATK.A	HexNAc(2)Hex(1) 100.064,HexNAc(1)Hex(1) 231.0743 100.064,HexNAc(1)Hex(1) 231.0743 100.064	S[+100][+231][+365], T[+100]*2[+231][+365][+568]	1342.05	5	6706.25	6705.22	1	3.5	53	NRagged	302.17	302.17	0	4.97	38	>tr|B4E6S1|B4E6S1_BURCJ Putative outer membrane protein OS=Burkholderia cenocepacia (strain ATCC BAA-245 / DSM 16553 / LMG 16656 / NCTC 13227 / J2315 / CF5610) OX=216591 GN=BCAL0349 PE=4 SV=1	3532	NS_403_Glycosylation_BC_J2315_HILIC_B2.55917.55917.5	controllerType=0 controllerNumber=1 scan=55917	140.686	Trypsin	B2	TTALPQANPNAGGASGTVVHGTAGTLTPPPANAAPGQVVVGGKVPDEATK	2060
22789:3	23	N.GAS[+568.212]QPQQFDPNRALQGK.T	HexNAc(2)Hex(1)	S[+568]	804.047	3	2410.13	2410.14	0	-4.2	37	NRagged	302.55	37.03	37.03	1.73	64	>tr|B4E9M8|B4E9M8_BURCJ Putative membrane protein OS=Burkholderia cenocepacia (strain ATCC BAA-245 / DSM 16553 / LMG 16656 / NCTC 13227 / J2315 / CF5610) OX=216591 GN=BCAL0678 PE=4 SV=1	6150	NS_403_Glycosylation_BC_J2315_HILIC_B1.20627.20627.3	controllerType=0 controllerNumber=1 scan=20627	53.6919	Trypsin	B1	GASQPQQFDPNRALQGK	568
40710:3	7	K.KASEAAAAASAAQAAAAAS[+365.132][+231.074]PAT[+568.212]VPAS[+568.212]GAAVDQDANAQAAR.A	HexNAc(1)Hex(1) 231.0743,HexNAc(2)Hex(1),HexNAc(2)Hex(1)	S[+231][+365][+568], T[+568]	1762.47	3	5285.38	5283.38	2	0.1	143	Specific	302.61	289.07	0	7.48	88	>tr|B4EEW5|B4EEW5_BURCJ Outer membrane protein assembly factor BamE OS=Burkholderia cenocepacia (strain ATCC BAA-245 / DSM 16553 / LMG 16656 / NCTC 13227 / J2315 / CF5610) OX=216591 GN=omlA PE=3 SV=1	4098	NS_403_Glycosylation_BC_J2315_HILIC_B3.34075.34075.3	controllerType=0 controllerNumber=1 scan=34075	92.5473	Trypsin	B3	KASEAAAAASAAQAAAAASPATVPASGAAVDQDANAQAAR	1732
68337:5	47	A.T[+568.212][+100.064]T[+365.132][+231.074][+100.064]ALPQANPNAGGAS[+365.132][+231.074][+100.064]GTVVHGTAGTLTPPPANAAPGQVVVGGKVPDEATK.A	HexNAc(2)Hex(1) 100.064,HexNAc(1)Hex(1) 231.0743 100.064,HexNAc(1)Hex(1) 231.0743 100.064	S[+100][+231][+365], T[+100]*2[+231][+365][+568]	1342.05	5	6706.24	6705.22	1	3.3	53	NRagged	303.12	303.12	0	3.7	45	>tr|B4E6S1|B4E6S1_BURCJ Putative outer membrane protein OS=Burkholderia cenocepacia (strain ATCC BAA-245 / DSM 16553 / LMG 16656 / NCTC 13227 / J2315 / CF5610) OX=216591 GN=BCAL0349 PE=4 SV=1	3532	NS_403_Glycosylation_BC_J2315_HILIC_B3.55787.55787.5	controllerType=0 controllerNumber=1 scan=55787	142.674	Trypsin	B3	TTALPQANPNAGGASGTVVHGTAGTLTPPPANAAPGQVVVGGKVPDEATK	2060
41333:3	243	K.AADAGGAKPAAGASAAPAAPAPVAVPAS[+365.132][+231.074]AVS[+568.212]GSAGQ.-	HexNAc(1)Hex(1) 231.0743,HexNAc(2)Hex(1)	S[+231][+365][+568]	1369.64	3	4106.91	4106.91	0	-0.6	151	CRagged	303.23	99.11	0	3.61	27	>tr|B4E626|B4E626_BURCJ Putative membrane protein OS=Burkholderia cenocepacia (strain ATCC BAA-245 / DSM 16553 / LMG 16656 / NCTC 13227 / J2315 / CF5610) OX=216591 GN=BCAL0303 PE=4 SV=1	1459	NS_403_Glycosylation_BC_J2315_HILIC_B2.34783.34783.3	controllerType=0 controllerNumber=1 scan=34783	91.9318	Trypsin	B2	AADAGGAKPAAGASAAPAAPAPVAVPASAVSGSAGQ	1164
54184:4	7	S.AAQAAAAASPAT[+365.132][+231.074][+100.064]VPAS[+162.053][+462.149]GAAVDQDANAQAAR.A	HexNAc(1)Hex(1) 231.0743 100.064,Hex(1) 462.1486	S[+162][+462], T[+100][+231][+365]	1004.21	4	4013.81	4013.8	0	4.3	153	NRagged	303.32	243.46	0	3.57	88	>tr|B4EEW5|B4EEW5_BURCJ Outer membrane protein assembly factor BamE OS=Burkholderia cenocepacia (strain ATCC BAA-245 / DSM 16553 / LMG 16656 / NCTC 13227 / J2315 / CF5610) OX=216591 GN=omlA PE=3 SV=1	4098	NS_403_Glycosylation_BC_J2315_HILIC_B3.44785.44785.4	controllerType=0 controllerNumber=1 scan=44785	118.176	Trypsin	B3	AAQAAAAASPATVPASGAAVDQDANAQAAR	1320
13529:3	312	K.KLQQWS[+162.053][+462.149]QQSAAGAKPASGE.-	Hex(1) 462.1486	S[+162][+462]	866.068	3	2596.19	2596.19	0	0.4	124	CRagged	303.35	303.35	4.8	6.71	10	>tr|B4ED22|B4ED22_BURCJ Putative lipoprotein OS=Burkholderia cenocepacia (strain ATCC BAA-245 / DSM 16553 / LMG 16656 / NCTC 13227 / J2315 / CF5610) OX=216591 GN=BCAL1086 PE=4 SV=1	4262	NS_403_Glycosylation_BC_J2315_HILIC_B3.12612.12612.4	controllerType=0 controllerNumber=1 scan=12612	37.5309	Trypsin	B3	KLQQWSQQSAAGAKPASGE	624
25274:3	111	K.GAS[+568.212]AAQAAPKPTDNSSGTFVFARPGK.F	HexNAc(2)Hex(1)	S[+568]	1034.5	3	3101.48	3101.49	0	-2.3	66	Specific	303.43	66.77	66.77	3.93	20	>tr|B4EBR7|B4EBR7_BURCJ Outer-membrane lipoprotein carrier protein OS=Burkholderia cenocepacia (strain ATCC BAA-245 / DSM 16553 / LMG 16656 / NCTC 13227 / J2315 / CF5610) OX=216591 GN=lolA PE=3 SV=1	6332	NS_403_Glycosylation_BC_J2315_HILIC_B2.21898.21898.3	controllerType=0 controllerNumber=1 scan=21898	60.0592	Trypsin	B2	GASAAQAAPKPTDNSSGTFVFARPGK	568
26328:3	126	K.GAS[+568.212]AAQAAPKPTDNSSGTFVFARPGK.F	HexNAc(2)Hex(1)	S[+568]	1034.5	3	3101.49	3101.49	0	-0.7	66	Specific	303.64	64.61	64.61	5.07	23	>tr|B4EBR7|B4EBR7_BURCJ Outer-membrane lipoprotein carrier protein OS=Burkholderia cenocepacia (strain ATCC BAA-245 / DSM 16553 / LMG 16656 / NCTC 13227 / J2315 / CF5610) OX=216591 GN=lolA PE=3 SV=1	6332	NS_403_Glycosylation_BC_J2315_HILIC_B1.23495.23495.3	controllerType=0 controllerNumber=1 scan=23495	60.4493	Trypsin	B1	GASAAQAAPKPTDNSSGTFVFARPGK	568
49250:5	8	V.ADDRYT[+365.132][+231.074][+100.064]S[+365.132][+231.074][+100.064]IHIEELNVVAR.D	HexNAc(1)Hex(1) 231.0743 100.064,HexNAc(1)Hex(1) 231.0743 100.064	S[+100][+231][+365], T[+100][+231][+365]	699.927	5	3495.61	3493.61	2	-2.8	830	NRagged	303.67	260.52	260.52	4.6	43	>sp|B4E5B2|RPOB_BURCJ DNA-directed RNA polymerase subunit beta OS=Burkholderia cenocepacia (strain ATCC BAA-245 / DSM 16553 / LMG 16656 / NCTC 13227 / J2315 / CF5610) OX=216591 GN=rpoB PE=3 SV=1	232	NS_403_Glycosylation_BC_J2315_HILIC_B3.40901.40901.3	controllerType=0 controllerNumber=1 scan=40901	109.339	Trypsin	B3	ADDRYTSIHIEELNVVAR	1392
59821:3	971	G.ATPQDAPAAAS[+568.212]APPPAPAAAPAAKPFTPPPESAIPADDFGK.T	HexNAc(2)Hex(1)	S[+568]	1482.39	3	4445.16	4445.16	0	0.1	28	NRagged	303.8	303.8	29.94	6.27	3	>tr|B4EIK9|B4EIK9_BURCJ Putative cytochrome c OS=Burkholderia cenocepacia (strain ATCC BAA-245 / DSM 16553 / LMG 16656 / NCTC 13227 / J2315 / CF5610) OX=216591 GN=BCAM2443 PE=4 SV=1	2399	NS_403_Glycosylation_BC_J2315_HILIC_B1.50661.50661.3	controllerType=0 controllerNumber=1 scan=50661	123.032	Trypsin	B1	ATPQDAPAAASAPPPAPAAAPAAKPFTPPPESAIPADDFGK	568
16172:2	15	D.AGASAPAAAS[+365.132][+231.074][+100.064]S[+365.132][+231.074]T[+568.212][+100.064]K.A	HexNAc(1)Hex(1) 231.0743 100.064,HexNAc(1)Hex(1) 231.0743,HexNAc(2)Hex(1) 100.064	S[+100][+231]*2[+365]*2, T[+100][+568]	1527.15	2	3053.3	3050.31	3	-4.5	181	NRagged	303.89	179.51	0	3.71	94	>tr|B4EB03|B4EB03_BURCJ Putative exported protein OS=Burkholderia cenocepacia (strain ATCC BAA-245 / DSM 16553 / LMG 16656 / NCTC 13227 / J2315 / CF5610) OX=216591 GN=BCAL1917 PE=4 SV=1	4831	NS_403_Glycosylation_BC_J2315_HILIC_B1.15196.15196.2	controllerType=0 controllerNumber=1 scan=15196	40.4678	Trypsin	B1	AGASAPAAASSTK	1960
48174:3	8	A.SAAQAAAAAS[+365.132][+231.074][+100.064]PAT[+365.132][+231.074][+100.064]VPAS[+365.132][+231.074]GAAVDQDANAQAAR.A	HexNAc(1)Hex(1) 231.0743 100.064,HexNAc(1)Hex(1) 231.0743 100.064,HexNAc(1)Hex(1) 231.0743	S[+100][+231]*2[+365]*2, T[+100][+231][+365]	1591.38	3	4772.13	4769.1	3	3.5	152	NRagged	303.94	298.31	0	4.35	103	>tr|B4EEW5|B4EEW5_BURCJ Outer membrane protein assembly factor BamE OS=Burkholderia cenocepacia (strain ATCC BAA-245 / DSM 16553 / LMG 16656 / NCTC 13227 / J2315 / CF5610) OX=216591 GN=omlA PE=3 SV=1	4098	NS_403_Glycosylation_BC_J2315_HILIC_B1.41268.41268.3	controllerType=0 controllerNumber=1 scan=41268	102.364	Trypsin	B1	SAAQAAAAASPATVPASGAAVDQDANAQAAR	1988
11064:5	152	E.HDAGGAGHASPAAGHHAEPSAAQS[+365.132][+231.074][+100.064]S[+568.212]KA.-	HexNAc(1)Hex(1) 231.0743 100.064,HexNAc(2)Hex(1)	S[+100][+231][+365][+568]	749.13	5	3741.62	3741.61	0	2.7	342	Non	304.02	304.02	2.4	3.57	9	>tr|B4EAI7|B4EAI7_BURCJ Phosphate acyltransferase OS=Burkholderia cenocepacia (strain ATCC BAA-245 / DSM 16553 / LMG 16656 / NCTC 13227 / J2315 / CF5610) OX=216591 GN=plsX1 PE=3 SV=1	6950	NS_403_Glycosylation_BC_J2315_HILIC_B2.10701.10701.5	controllerType=0 controllerNumber=1 scan=10701	31.6086	Trypsin	B2	HDAGGAGHASPAAGHHAEPSAAQSSKA	1264
75795:4	93	E.SLAGLKPAFAKDGSVT[+568.212][+100.064]AANAS[+568.212][+100.064]GLNDGAAAVLVMSAQK.A	HexNAc(2)Hex(1) 100.064,HexNAc(2)Hex(1) 100.064	S[+100][+568], T[+100][+568]	1210.6	4	4839.38	4838.39	1	-1.7	228	NRagged	304.13	304.13	2.4	6.77	10	>tr|B4EAU3|B4EAU3_BURCJ Putative poly-beta-hydroxy-butyrate storage protein OS=Burkholderia cenocepacia (strain ATCC BAA-245 / DSM 16553 / LMG 16656 / NCTC 13227 / J2315 / CF5610) OX=216591 GN=phaA PE=3 SV=1	2677	NS_403_Glycosylation_BC_J2315_HILIC_B1.63114.63114.4	controllerType=0 controllerNumber=1 scan=63114	151.48	Trypsin	B1	SLAGLKPAFAKDGSVTAANASGLNDGAAAVLVMSAQK	1336
50674:5	185	R.DHGRPSM[+15.995]FFPSATHTAPAAAGGAS[+568.212]GTGATTAGDVPAAAAGAAPSTTAPAAQAQLVK.F	HexNAc(2)Hex(1)	M[+16], S[+568]	1141.14	5	5701.69	5699.7	2	-3.9	26	Specific	304.67	304.67	0	7.3	16	>sp|B4E7D5|YIDC_BURCJ Membrane protein insertase YidC OS=Burkholderia cenocepacia (strain ATCC BAA-245 / DSM 16553 / LMG 16656 / NCTC 13227 / J2315 / CF5610) OX=216591 GN=yidC PE=3 SV=1	22	NS_403_Glycosylation_BC_J2315_HILIC_B3.42030.42030.5	controllerType=0 controllerNumber=1 scan=42030	111.931	Trypsin	B3	DHGRPSMFFPSATHTAPAAAGGASGTGATTAGDVPAAAAGAAPSTTAPAAQAQLVK	568
82167:4	7	R.NGKLPEDTAGAATAAAPAEAAS[+568.212][+100.064]APAQAAS[+365.132][+231.074]GAEQPAAAASAALSTIYFETGK.S	HexNAc(2)Hex(1) 100.064,HexNAc(1)Hex(1) 231.0743	S[+100][+231][+365][+568]	1495.96	4	5980.81	5979.79	1	3.6	382	Specific	304.69	10.05	0	3.63	133	>tr|B4EA74|B4EA74_BURCJ Cytochrome c oxidase subunit 2 OS=Burkholderia cenocepacia (strain ATCC BAA-245 / DSM 16553 / LMG 16656 / NCTC 13227 / J2315 / CF5610) OX=216591 GN=BCAL0749 PE=3 SV=1	5396	NS_403_Glycosylation_BC_J2315_HILIC_B1.68080.68080.4	controllerType=0 controllerNumber=1 scan=68080	163.707	Trypsin	B1	NGKLPEDTAGAATAAAPAEAASAPAQAASGAEQPAAAASAALSTIYFETGK	1264
59946:8	54	D.TPLTMTMMGGPIDARRS[+365.132][+231.074][+100.064]PT[+162.053][+462.149]S[+162.053][+462.149]VNSLATQHSTAWFENNVIHTVPANYPGEGR.Q	HexNAc(1)Hex(1) 231.0743 100.064,Hex(1) 462.1486,Hex(1) 462.1486	S[+100][+162][+231][+365][+462], T[+162][+462]	921.043	8	7361.3	7355.29	6	-1.7	203	NRagged	304.87	304.87	0	3.85	10	>tr|B4E6E6|B4E6E6_BURCJ Putative depolymerase/histone-like protein OS=Burkholderia cenocepacia (strain ATCC BAA-245 / DSM 16553 / LMG 16656 / NCTC 13227 / J2315 / CF5610) OX=216591 GN=BCAL2420 PE=4 SV=1	1586	NS_403_Glycosylation_BC_J2315_HILIC_B3.49350.49350.4	controllerType=0 controllerNumber=1 scan=49350	128.266	Trypsin	B3	TPLTMTMMGGPIDARRSPTSVNSLATQHSTAWFENNVIHTVPANYPGEGR	1944
63928:3	43	K.KAILESVYQGAGQAAS[+365.132][+231.074]APMPPTQWSYDK.N	HexNAc(1)Hex(1) 231.0743	S[+231][+365]	1197.56	3	3590.67	3590.67	0	0	328	Specific	304.98	256.13	47.24	5.32	22	>tr|B4E8I7|B4E8I7_BURCJ Putative periplasmic dipeptide transport protein OS=Burkholderia cenocepacia (strain ATCC BAA-245 / DSM 16553 / LMG 16656 / NCTC 13227 / J2315 / CF5610) OX=216591 GN=dppA PE=4 SV=1	3473	NS_403_Glycosylation_BC_J2315_HILIC_B1.53860.53860.3	controllerType=0 controllerNumber=1 scan=53860	129.931	Trypsin	B1	KAILESVYQGAGQAASAPMPPTQWSYDK	596
67256:4	47	T.PVGNGTVATTALPQANPNAGGAS[+568.212][+100.064]GTVVHGTAGTLT[+568.212][+100.064]PPPANAAPGQVVVGGKVPDEATK.A	HexNAc(2)Hex(1) 100.064,HexNAc(2)Hex(1) 100.064	S[+100][+568], T[+100][+568]	1671.33	4	6682.31	6676.31	6	-2.9	45	NRagged	305.12	43.16	0	3.66	45	>tr|B4E6S1|B4E6S1_BURCJ Putative outer membrane protein OS=Burkholderia cenocepacia (strain ATCC BAA-245 / DSM 16553 / LMG 16656 / NCTC 13227 / J2315 / CF5610) OX=216591 GN=BCAL0349 PE=4 SV=1	3532	NS_403_Glycosylation_BC_J2315_HILIC_B3.54959.54959.4	controllerType=0 controllerNumber=1 scan=54959	140.821	Trypsin	B3	PVGNGTVATTALPQANPNAGGASGTVVHGTAGTLTPPPANAAPGQVVVGGKVPDEATK	1336
67030:4	47	V.TPVGNGTVATTALPQANPNAGGAS[+568.212][+100.064]GTVVHGTAGTLT[+568.212][+100.064]PPPANAAPGQVVVGGKVPDEATK.A	HexNAc(2)Hex(1) 100.064,HexNAc(2)Hex(1) 100.064	S[+100][+568], T[+100][+568]	1695.59	4	6779.36	6777.36	2	-1.5	44	NRagged	305.3	70.54	0	4.13	45	>tr|B4E6S1|B4E6S1_BURCJ Putative outer membrane protein OS=Burkholderia cenocepacia (strain ATCC BAA-245 / DSM 16553 / LMG 16656 / NCTC 13227 / J2315 / CF5610) OX=216591 GN=BCAL0349 PE=4 SV=1	3532	NS_403_Glycosylation_BC_J2315_HILIC_B3.54797.54797.4	controllerType=0 controllerNumber=1 scan=54797	140.449	Trypsin	B3	TPVGNGTVATTALPQANPNAGGASGTVVHGTAGTLTPPPANAAPGQVVVGGKVPDEATK	1336
42500:3	153	K.AADAGGAKPAAGAS[+365.132][+231.074][+100.064]AAPAAPAPVAVPAS[+568.212]AVSGSAG.Q	HexNAc(1)Hex(1) 231.0743 100.064,HexNAc(2)Hex(1)	S[+100][+231][+365][+568]	1360.31	3	4078.91	4078.92	0	-1.3	151	CRagged	305.42	287.56	0	6.04	34	>tr|B4E626|B4E626_BURCJ Putative membrane protein OS=Burkholderia cenocepacia (strain ATCC BAA-245 / DSM 16553 / LMG 16656 / NCTC 13227 / J2315 / CF5610) OX=216591 GN=BCAL0303 PE=4 SV=1	1459	NS_403_Glycosylation_BC_J2315_HILIC_B1.36625.36625.3	controllerType=0 controllerNumber=1 scan=36625	91.0876	Trypsin	B1	AADAGGAKPAAGASAAPAAPAPVAVPASAVSGSAG	1264
20331:3	15	A.GTASTSTTATAGTTTAAPAPTAS[+568.212]APEAAAKPAK.T	HexNAc(2)Hex(1)	S[+568]	1166.57	3	3497.68	3497.69	0	-1.7	130	NRagged	305.64	230.47	33.06	4.24	94	>tr|B4EB03|B4EB03_BURCJ Putative exported protein OS=Burkholderia cenocepacia (strain ATCC BAA-245 / DSM 16553 / LMG 16656 / NCTC 13227 / J2315 / CF5610) OX=216591 GN=BCAL1917 PE=4 SV=1	4831	NS_403_Glycosylation_BC_J2315_HILIC_B1.18584.18584.3	controllerType=0 controllerNumber=1 scan=18584	48.6972	Trypsin	B1	GTASTSTTATAGTTTAAPAPTASAPEAAAKPAK	568
11201:3	312	K.KLQQWS[+568.212]QQSAAGAKPASGE.-	HexNAc(2)Hex(1)	S[+568]	847.405	3	2540.2	2540.2	0	-0.1	124	CRagged	305.69	284.31	6	7.57	10	>tr|B4ED22|B4ED22_BURCJ Putative lipoprotein OS=Burkholderia cenocepacia (strain ATCC BAA-245 / DSM 16553 / LMG 16656 / NCTC 13227 / J2315 / CF5610) OX=216591 GN=BCAL1086 PE=4 SV=1	4262	NS_403_Glycosylation_BC_J2315_HILIC_B3.10851.10851.3	controllerType=0 controllerNumber=1 scan=10851	32.7743	Trypsin	B3	KLQQWSQQSAAGAKPASGE	568
78968:4	7	K.QVADARNGKLPEDT[+365.132][+231.074]AGAATAAAPAEAAS[+365.132][+231.074]APAQAASGAEQPAAAASAALSTIYFETGK.S	HexNAc(1)Hex(1) 231.0743,HexNAc(1)Hex(1) 231.0743	S[+231][+365], T[+231][+365]	1638.02	4	6549.04	6548.05	1	-1.7	376	Specific	305.85	305.85	0	8.08	133	>tr|B4EA74|B4EA74_BURCJ Cytochrome c oxidase subunit 2 OS=Burkholderia cenocepacia (strain ATCC BAA-245 / DSM 16553 / LMG 16656 / NCTC 13227 / J2315 / CF5610) OX=216591 GN=BCAL0749 PE=3 SV=1	5396	NS_403_Glycosylation_BC_J2315_HILIC_B1.65585.65585.4	controllerType=0 controllerNumber=1 scan=65585	157.279	Trypsin	B1	QVADARNGKLPEDTAGAATAAAPAEAASAPAQAASGAEQPAAAASAALSTIYFETGK	1192
11972:3	324	A.C[+57.021]PSAAQS[+568.212]ET[+568.212][+100.064]RQ.-	HexNAc(2)Hex(1),HexNAc(2)Hex(1) 100.064	C[+57], S[+568], T[+100][+568]	824.352	3	2471.04	2471.04	0	2.5	320	Non	305.93	262.07	5.39	2.3	11	>tr|B4E6S5|B4E6S5_BURCJ Putative membrane protein OS=Burkholderia cenocepacia (strain ATCC BAA-245 / DSM 16553 / LMG 16656 / NCTC 13227 / J2315 / CF5610) OX=216591 GN=BCAL0353 PE=4 SV=1	4391	NS_403_Glycosylation_BC_J2315_HILIC_B1.11959.11959.3	controllerType=0 controllerNumber=1 scan=11959	33.0408	Trypsin	B1	CPSAAQSETRQ	1236
66806:2	54	L.QPPAPIS[+365.132][+231.074]NSSSVHPGNPK.A	HexNAc(1)Hex(1) 231.0743	S[+231][+365]	1206.07	2	2411.13	2410.13	1	0	252	NRagged	305.97	215.13	4	3.92	51	>tr|B4EE88|B4EE88_BURCJ Putative phospholipid-binding lipoprotein OS=Burkholderia cenocepacia (strain ATCC BAA-245 / DSM 16553 / LMG 16656 / NCTC 13227 / J2315 / CF5610) OX=216591 GN=BCAL0163 PE=4 SV=1	3395	NS_403_Glycosylation_BC_J2315_HILIC_B1.56065.56065.2	controllerType=0 controllerNumber=1 scan=56065	134.891	Trypsin	B1	QPPAPISNSSSVHPGNPK	596
60627:4	886	K.PIQPQNTPPSDVKPTDENASSDESPDTS[+568.212]GSPLTLSPELSSTSTM[+15.995]PAPASGPAATK.-	HexNAc(2)Hex(1)	M[+16], S[+568]	1520.21	4	6077.81	6074.79	3	1.2	37	Specific	306	234.93	0	6.31	3	>tr|B4E5Z5|B4E5Z5_BURCJ Putative lipoprotein OS=Burkholderia cenocepacia (strain ATCC BAA-245 / DSM 16553 / LMG 16656 / NCTC 13227 / J2315 / CF5610) OX=216591 GN=BCAL0272 PE=4 SV=1	3541	NS_403_Glycosylation_BC_J2315_HILIC_B3.49872.49872.4	controllerType=0 controllerNumber=1 scan=49872	129.407	Trypsin	B3	PIQPQNTPPSDVKPTDENASSDESPDTSGSPLTLSPELSSTSTMPAPASGPAATK	568
62025:3	39	K.KAILESVYQGAGQAAS[+365.132][+231.074]APMPPTQWSYDK.N	HexNAc(1)Hex(1) 231.0743	S[+231][+365]	1197.56	3	3590.66	3590.67	0	-4.9	328	Specific	306.04	301.16	9.6	7.14	18	>tr|B4E8I7|B4E8I7_BURCJ Putative periplasmic dipeptide transport protein OS=Burkholderia cenocepacia (strain ATCC BAA-245 / DSM 16553 / LMG 16656 / NCTC 13227 / J2315 / CF5610) OX=216591 GN=dppA PE=4 SV=1	3473	NS_403_Glycosylation_BC_J2315_HILIC_B3.50964.50964.3	controllerType=0 controllerNumber=1 scan=50964	131.793	Trypsin	B3	KAILESVYQGAGQAASAPMPPTQWSYDK	596
79466:4	7	R.NGKLPEDTAGAATAAAPAEAAS[+365.132][+231.074]APAQAAS[+568.212]GAEQPAAAASAALSTIYFETGK.S	HexNAc(1)Hex(1) 231.0743,HexNAc(2)Hex(1)	S[+231][+365][+568]	1470.94	4	5880.75	5879.73	1	3.8	382	Specific	306.39	306.39	0	5.7	133	>tr|B4EA74|B4EA74_BURCJ Cytochrome c oxidase subunit 2 OS=Burkholderia cenocepacia (strain ATCC BAA-245 / DSM 16553 / LMG 16656 / NCTC 13227 / J2315 / CF5610) OX=216591 GN=BCAL0749 PE=3 SV=1	5396	NS_403_Glycosylation_BC_J2315_HILIC_B1.65949.65949.4	controllerType=0 controllerNumber=1 scan=65949	158.165	Trypsin	B1	NGKLPEDTAGAATAAAPAEAASAPAQAASGAEQPAAAASAALSTIYFETGK	1164
45136:3	168	K.PAAGASAAPAAPAPVAVPAS[+568.212]AVS[+365.132][+231.074][+100.064]GS[+568.212][+100.064]AGQ.-	HexNAc(2)Hex(1),HexNAc(1)Hex(1) 231.0743 100.064,HexNAc(2)Hex(1) 100.064	S[+100]*2[+231][+365][+568]*2	1412.31	3	4234.93	4233.94	1	-4.1	159	CRagged	306.85	294.07	0	6.19	26	>tr|B4E626|B4E626_BURCJ Putative membrane protein OS=Burkholderia cenocepacia (strain ATCC BAA-245 / DSM 16553 / LMG 16656 / NCTC 13227 / J2315 / CF5610) OX=216591 GN=BCAL0303 PE=4 SV=1	1459	NS_403_Glycosylation_BC_J2315_HILIC_B3.37596.37596.3	controllerType=0 controllerNumber=1 scan=37596	101.4	Trypsin	B3	PAAGASAAPAAPAPVAVPASAVSGSAGQ	1932
16287:3	251	G.GSYGSGGGGGGHGSYGSGSS[+162.053][+462.149]S[+365.132][+231.074]GGYR.G	Hex(1) 462.1486,HexNAc(1)Hex(1) 231.0743	S[+162][+231][+365][+462]	1125.43	3	3374.29	3372.28	2	1.3	563	NRagged	307.02	17.75	0	3.58	9	>sp|K2C1_HUMAN|(Common contaminant protein)	7012	NS_403_Glycosylation_BC_J2315_HILIC_B2.14640.14640.3	controllerType=0 controllerNumber=1 scan=14640	41.8339	Trypsin	B2	GSYGSGGGGGGHGSYGSGSSSGGYR	1220
39980:3	243	K.AADAGGAKPAAGASAAPAAPAPVAVPAS[+365.132][+231.074]AVS[+568.212]GSAGQ.-	HexNAc(1)Hex(1) 231.0743,HexNAc(2)Hex(1)	S[+231][+365][+568]	1369.98	3	4107.91	4106.91	1	-1.6	151	CRagged	307.57	134.33	0	4.29	27	>tr|B4E626|B4E626_BURCJ Putative membrane protein OS=Burkholderia cenocepacia (strain ATCC BAA-245 / DSM 16553 / LMG 16656 / NCTC 13227 / J2315 / CF5610) OX=216591 GN=BCAL0303 PE=4 SV=1	1459	NS_403_Glycosylation_BC_J2315_HILIC_B2.33727.33727.3	controllerType=0 controllerNumber=1 scan=33727	89.4259	Trypsin	B2	AADAGGAKPAAGASAAPAAPAPVAVPASAVSGSAGQ	1164
05456:4	42	K.AS[+365.132][+231.074]GASAAKPAS[+162.053][+462.149]APKPAS[+568.212]APK.-	HexNAc(1)Hex(1) 231.0743,Hex(1) 462.1486,HexNAc(2)Hex(1)	S[+162][+231][+365][+462][+568]	889.149	4	3553.57	3553.58	0	-1.5	498	Specific	307.79	253.09	33.85	4.47	42	>tr|B4EA63|B4EA63_BURCJ C-terminal processing protease-3 OS=Burkholderia cenocepacia (strain ATCC BAA-245 / DSM 16553 / LMG 16656 / NCTC 13227 / J2315 / CF5610) OX=216591 GN=BCAL0738 PE=3 SV=1	4681	NS_403_Glycosylation_BC_J2315_HILIC_B3.6139.6139.4	controllerType=0 controllerNumber=1 scan=6139	20.7202	Trypsin	B3	ASGASAAKPASAPKPASAPK	1788
50588:3	7	K.ASEAAAAASAAQAAAAASPAT[+568.212]VPAS[+568.212]GAAVDQDANAQAAR.A	HexNAc(2)Hex(1),HexNAc(2)Hex(1)	S[+568], T[+568]	1520.7	3	4560.08	4559.08	1	-0.4	144	Specific	307.92	257.92	0	7.21	88	>tr|B4EEW5|B4EEW5_BURCJ Outer membrane protein assembly factor BamE OS=Burkholderia cenocepacia (strain ATCC BAA-245 / DSM 16553 / LMG 16656 / NCTC 13227 / J2315 / CF5610) OX=216591 GN=omlA PE=3 SV=1	4098	NS_403_Glycosylation_BC_J2315_HILIC_B3.41959.41959.3	controllerType=0 controllerNumber=1 scan=41959	111.771	Trypsin	B3	ASEAAAAASAAQAAAAASPATVPASGAAVDQDANAQAAR	1136
78822:4	40	K.QVADARNGKLPEDTAGAAT[+568.212]AAAPAEAAS[+162.053][+462.149]APAQAASGAEQPAAAASAALSTIYFETGK.S	HexNAc(2)Hex(1),Hex(1) 462.1486	S[+162][+462], T[+568]	1637.76	4	6548.03	6548.05	0	-3.6	376	Specific	308	308	0	7.39	73	>tr|B4EA74|B4EA74_BURCJ Cytochrome c oxidase subunit 2 OS=Burkholderia cenocepacia (strain ATCC BAA-245 / DSM 16553 / LMG 16656 / NCTC 13227 / J2315 / CF5610) OX=216591 GN=BCAL0749 PE=3 SV=1	5396	NS_403_Glycosylation_BC_J2315_HILIC_B2.63866.63866.4	controllerType=0 controllerNumber=1 scan=63866	158.461	Trypsin	B2	QVADARNGKLPEDTAGAATAAAPAEAASAPAQAASGAEQPAAAASAALSTIYFETGK	1192
71452:1	912	P.APAAAPAAGS[+365.132][+231.074][+100.064].-	HexNAc(1)Hex(1) 231.0743 100.064	S[+100][+231][+365]	1479.66	1	1479.66	1479.67	0	-4.3	108	Non	308.29	150.61	150.61	1.73	13	>tr|B4EBC9|B4EBC9_BURCJ CxxC_CXXC_SSSS domain-containing protein OS=Burkholderia cenocepacia (strain ATCC BAA-245 / DSM 16553 / LMG 16656 / NCTC 13227 / J2315 / CF5610) OX=216591 GN=BCAL0878 PE=4 SV=1	5302	NS_403_Glycosylation_BC_J2315_HILIC_B1.59667.59667.4	controllerType=0 controllerNumber=1 scan=59667	143.461	Trypsin	B1	APAAAPAAGS	696
18915:2	23	D.AGASAPAAAS[+365.132][+231.074][+100.064]S[+365.132][+231.074]T[+365.132][+231.074][+100.064]K.A	HexNAc(1)Hex(1) 231.0743 100.064,HexNAc(1)Hex(1) 231.0743,HexNAc(1)Hex(1) 231.0743 100.064	S[+100][+231]*2[+365]*2, T[+100][+231][+365]	1541.15	2	3081.3	3078.3	3	-4.5	181	NRagged	308.4	239.08	0	3.74	82	>tr|B4EB03|B4EB03_BURCJ Putative exported protein OS=Burkholderia cenocepacia (strain ATCC BAA-245 / DSM 16553 / LMG 16656 / NCTC 13227 / J2315 / CF5610) OX=216591 GN=BCAL1917 PE=4 SV=1	4831	NS_403_Glycosylation_BC_J2315_HILIC_B2.16708.16708.2	controllerType=0 controllerNumber=1 scan=16708	47.1767	Trypsin	B2	AGASAPAAASSTK	1988
42751:5	23	K.QQQQQQAANTPKPTS[+568.212]SATAAAAAKPPTANDANTGYFLQVGAYKTEGDAEQQR.A	HexNAc(2)Hex(1)	S[+568]	1198.57	5	5988.82	5987.83	1	-2.3	166	Specific	308.53	151.17	0	6.75	64	>tr|B4E9M8|B4E9M8_BURCJ Putative membrane protein OS=Burkholderia cenocepacia (strain ATCC BAA-245 / DSM 16553 / LMG 16656 / NCTC 13227 / J2315 / CF5610) OX=216591 GN=BCAL0678 PE=4 SV=1	6150	NS_403_Glycosylation_BC_J2315_HILIC_B1.36835.36835.5	controllerType=0 controllerNumber=1 scan=36835	91.5498	Trypsin	B1	QQQQQQAANTPKPTSSATAAAAAKPPTANDANTGYFLQVGAYKTEGDAEQQR	568
45445:4	14	Q.AANT[+568.212][+100.064]PKPTS[+568.212][+100.064]SATAAAAAKPPTANDANTGYFLQVGAYK.T	HexNAc(2)Hex(1) 100.064,HexNAc(2)Hex(1) 100.064	S[+100][+568], T[+100][+568]	1244.35	4	4974.37	4973.38	1	-3.5	172	NRagged	309.02	309.02	36.02	3.76	66	>tr|B4E9M8|B4E9M8_BURCJ Putative membrane protein OS=Burkholderia cenocepacia (strain ATCC BAA-245 / DSM 16553 / LMG 16656 / NCTC 13227 / J2315 / CF5610) OX=216591 GN=BCAL0678 PE=4 SV=1	6150	NS_403_Glycosylation_BC_J2315_HILIC_B2.38025.38025.4	controllerType=0 controllerNumber=1 scan=38025	99.9217	Trypsin	B2	AANTPKPTSSATAAAAAKPPTANDANTGYFLQVGAYK	1336
40857:4	14	K.LSKPAATTSATTSTTTSAGTASTSTTATAGTTTAAPAPTAS[+568.212]APEAAAKPAK.T	HexNAc(2)Hex(1)	S[+568]	1294.89	4	5176.53	5175.53	1	-1.2	112	Specific	309.08	309.08	30.49	8.12	82	>tr|B4EB03|B4EB03_BURCJ Putative exported protein OS=Burkholderia cenocepacia (strain ATCC BAA-245 / DSM 16553 / LMG 16656 / NCTC 13227 / J2315 / CF5610) OX=216591 GN=BCAL1917 PE=4 SV=1	4831	NS_403_Glycosylation_BC_J2315_HILIC_B3.34202.34202.4	controllerType=0 controllerNumber=1 scan=34202	92.8868	Trypsin	B3	LSKPAATTSATTSTTTSAGTASTSTTATAGTTTAAPAPTASAPEAAAKPAK	568
11381:3	443	K.KLQQWSQQSAAGAKPAS[+365.132][+231.074]GE.-	HexNAc(1)Hex(1) 231.0743	S[+231][+365]	856.736	3	2568.19	2568.19	0	-1	124	CRagged	309.49	277.51	119.81	5.58	9	>tr|B4ED22|B4ED22_BURCJ Putative lipoprotein OS=Burkholderia cenocepacia (strain ATCC BAA-245 / DSM 16553 / LMG 16656 / NCTC 13227 / J2315 / CF5610) OX=216591 GN=BCAL1086 PE=4 SV=1	4262	NS_403_Glycosylation_BC_J2315_HILIC_B2.10936.10936.3	controllerType=0 controllerNumber=1 scan=10936	32.1901	Trypsin	B2	KLQQWSQQSAAGAKPASGE	596
14965:3	164	H.GGGSGFGGESGGS[+568.212]YGGGEEASGSGGGYGGGSGK.S	HexNAc(2)Hex(1)	S[+568]	1084.76	3	3252.27	3252.28	0	-3.3	587	NRagged	309.9	309.9	7.2	5.08	12	>sp|K1C9_HUMAN|(Common contaminant protein)	6999	NS_403_Glycosylation_BC_J2315_HILIC_B1.14250.14250.3	controllerType=0 controllerNumber=1 scan=14250	38.2783	Trypsin	B1	GGGSGFGGESGGSYGGGEEASGSGGGYGGGSGK	568
76819:4	120	R.TIGQTLEVDGPITPNDRLVANPS[+568.212]DALANGDRVVVQAPAAQPASAVAGAK.S	HexNAc(2)Hex(1)	S[+568]	1352.19	4	5405.72	5403.74	2	-4.1	360	Specific	310.07	310.07	3.6	7.37	17	>tr|B4EIX5|B4EIX5_BURCJ Efflux system transport protein OS=Burkholderia cenocepacia (strain ATCC BAA-245 / DSM 16553 / LMG 16656 / NCTC 13227 / J2315 / CF5610) OX=216591 GN=BCAM1420 PE=3 SV=1	2774	NS_403_Glycosylation_BC_J2315_HILIC_B1.63911.63911.4	controllerType=0 controllerNumber=1 scan=63911	153.315	Trypsin	B1	TIGQTLEVDGPITPNDRLVANPSDALANGDRVVVQAPAAQPASAVAGAK	568
68590:4	200	T.IGQTLEVDGPITPNDRLVANPSDALANGDRVVVQAPAAQPAS[+568.212][+100.064]AVAGAK.S	HexNAc(2)Hex(1) 100.064	S[+100][+568]	1351.44	4	5402.73	5402.76	0	-4.4	361	NRagged	310.8	310.8	17.85	5.97	10	>tr|B4EIX5|B4EIX5_BURCJ Efflux system transport protein OS=Burkholderia cenocepacia (strain ATCC BAA-245 / DSM 16553 / LMG 16656 / NCTC 13227 / J2315 / CF5610) OX=216591 GN=BCAM1420 PE=3 SV=1	2774	NS_403_Glycosylation_BC_J2315_HILIC_B3.55975.55975.4	controllerType=0 controllerNumber=1 scan=55975	143.09	Trypsin	B3	IGQTLEVDGPITPNDRLVANPSDALANGDRVVVQAPAAQPASAVAGAK	668
44478:3	7	K.ASEAAAAASAAQAAAAASPAT[+568.212][+100.064]VPAS[+365.132][+231.074]GAAVDQDANAQAAR.A	HexNAc(2)Hex(1) 100.064,HexNAc(1)Hex(1) 231.0743	S[+231][+365], T[+100][+568]	1563.05	3	4687.15	4687.14	0	2.6	144	Specific	311.22	311.22	0	5.87	121	>tr|B4EEW5|B4EEW5_BURCJ Outer membrane protein assembly factor BamE OS=Burkholderia cenocepacia (strain ATCC BAA-245 / DSM 16553 / LMG 16656 / NCTC 13227 / J2315 / CF5610) OX=216591 GN=omlA PE=3 SV=1	4098	NS_403_Glycosylation_BC_J2315_HILIC_B2.37247.37247.3	controllerType=0 controllerNumber=1 scan=37247	98.051	Trypsin	B2	ASEAAAAASAAQAAAAASPATVPASGAAVDQDANAQAAR	1264
46172:3	8	K.KASEAAAAASAAQAAAAAS[+365.132][+231.074]PAT[+365.132][+231.074]VPASGAAVDQDANAQAAR.A	HexNAc(1)Hex(1) 231.0743,HexNAc(1)Hex(1) 231.0743	S[+231][+365], T[+231][+365]	1581.73	3	4743.16	4743.16	0	0.3	143	Specific	311.29	311.29	1.2	7.13	103	>tr|B4EEW5|B4EEW5_BURCJ Outer membrane protein assembly factor BamE OS=Burkholderia cenocepacia (strain ATCC BAA-245 / DSM 16553 / LMG 16656 / NCTC 13227 / J2315 / CF5610) OX=216591 GN=omlA PE=3 SV=1	4098	NS_403_Glycosylation_BC_J2315_HILIC_B1.39676.39676.3	controllerType=0 controllerNumber=1 scan=39676	98.4997	Trypsin	B1	KASEAAAAASAAQAAAAASPATVPASGAAVDQDANAQAAR	1192
52523:1	604	A.PAPAAAPAAGS[+568.212][+100.064].-	HexNAc(2)Hex(1) 100.064	S[+100][+568]	1549.73	1	1549.73	1548.73	1	1.2	107	Non	311.41	174.78	174.78	3.58	9	>tr|B4EBC9|B4EBC9_BURCJ CxxC_CXXC_SSSS domain-containing protein OS=Burkholderia cenocepacia (strain ATCC BAA-245 / DSM 16553 / LMG 16656 / NCTC 13227 / J2315 / CF5610) OX=216591 GN=BCAL0878 PE=4 SV=1	5302	NS_403_Glycosylation_BC_J2315_HILIC_B3.43495.43495.3	controllerType=0 controllerNumber=1 scan=43495	115.308	Trypsin	B3	PAPAAAPAAGS	668
70817:4	198	M.AFQVDAVAGEGEDS[+162.053][+462.149]GAFDDDAAQADDAQRDESVSPLAPVADSGANEEPSEGADEPPKTDGDGSK.G	Hex(1) 462.1486	S[+162][+462]	1752.74	4	7007.94	7000.94	7	-4.1	100	NRagged	311.74	47.68	4	3.68	11	>tr|B4E6Q4|B4E6Q4_BURCJ Putative stringent starvation protein B OS=Burkholderia cenocepacia (strain ATCC BAA-245 / DSM 16553 / LMG 16656 / NCTC 13227 / J2315 / CF5610) OX=216591 GN=BCAL0332 PE=4 SV=1	1585	NS_403_Glycosylation_BC_J2315_HILIC_B1.59176.59176.4	controllerType=0 controllerNumber=1 scan=59176	142.262	Trypsin	B1	AFQVDAVAGEGEDSGAFDDDAAQADDAQRDESVSPLAPVADSGANEEPSEGADEPPKTDGDGSK	624
34487:3	23	K.VAPPPADNGAS[+568.212]QPQQFDPNRALQGK.T	HexNAc(2)Hex(1)	S[+568]	1057.84	3	3171.5	3171.51	0	-1.6	29	Specific	312.25	230.04	230.04	5.49	64	>tr|B4E9M8|B4E9M8_BURCJ Putative membrane protein OS=Burkholderia cenocepacia (strain ATCC BAA-245 / DSM 16553 / LMG 16656 / NCTC 13227 / J2315 / CF5610) OX=216591 GN=BCAL0678 PE=4 SV=1	6150	NS_403_Glycosylation_BC_J2315_HILIC_B1.30087.30087.3	controllerType=0 controllerNumber=1 scan=30087	75.8573	Trypsin	B1	VAPPPADNGASQPQQFDPNRALQGK	568
49309:3	7	K.KASEAAAAASAAQAAAAAS[+162.053][+462.149]PATVPASGAAVDQDANAQAAR.A	Hex(1) 462.1486	S[+162][+462]	1393.32	3	4177.95	4174.95	3	-1.1	143	Specific	312.49	312.49	0	8.4	121	>tr|B4EEW5|B4EEW5_BURCJ Outer membrane protein assembly factor BamE OS=Burkholderia cenocepacia (strain ATCC BAA-245 / DSM 16553 / LMG 16656 / NCTC 13227 / J2315 / CF5610) OX=216591 GN=omlA PE=3 SV=1	4098	NS_403_Glycosylation_BC_J2315_HILIC_B2.41108.41108.3	controllerType=0 controllerNumber=1 scan=41108	107.313	Trypsin	B2	KASEAAAAASAAQAAAAASPATVPASGAAVDQDANAQAAR	624
46920:3	153	K.AADAGGAKPAAGASAAPAAPAPVAVPAS[+365.132][+231.074]AVSGSAGQ.-	HexNAc(1)Hex(1) 231.0743	S[+231][+365]	1180.24	3	3538.7	3538.7	0	-0.9	151	CRagged	312.55	231.83	0.49	4.88	34	>tr|B4E626|B4E626_BURCJ Putative membrane protein OS=Burkholderia cenocepacia (strain ATCC BAA-245 / DSM 16553 / LMG 16656 / NCTC 13227 / J2315 / CF5610) OX=216591 GN=BCAL0303 PE=4 SV=1	1459	NS_403_Glycosylation_BC_J2315_HILIC_B1.40270.40270.3	controllerType=0 controllerNumber=1 scan=40270	99.9442	Trypsin	B1	AADAGGAKPAAGASAAPAAPAPVAVPASAVSGSAGQ	596
64285:3	43	K.KAILESVYQGAGQAAS[+365.132][+231.074]APMPPTQWSYDK.N	HexNAc(1)Hex(1) 231.0743	S[+231][+365]	1197.56	3	3590.66	3590.67	0	-2.8	328	Specific	312.6	308.22	66.95	5.08	22	>tr|B4E8I7|B4E8I7_BURCJ Putative periplasmic dipeptide transport protein OS=Burkholderia cenocepacia (strain ATCC BAA-245 / DSM 16553 / LMG 16656 / NCTC 13227 / J2315 / CF5610) OX=216591 GN=dppA PE=4 SV=1	3473	NS_403_Glycosylation_BC_J2315_HILIC_B1.54128.54128.3	controllerType=0 controllerNumber=1 scan=54128	130.484	Trypsin	B1	KAILESVYQGAGQAASAPMPPTQWSYDK	596
48868:3	7	K.KASEAAAAASAAQAAAAAS[+162.053][+462.149]PATVPASGAAVDQDANAQAAR.A	Hex(1) 462.1486	S[+162][+462]	1392.99	3	4176.95	4174.95	2	-0.9	143	Specific	312.93	312.93	0	8.33	88	>tr|B4EEW5|B4EEW5_BURCJ Outer membrane protein assembly factor BamE OS=Burkholderia cenocepacia (strain ATCC BAA-245 / DSM 16553 / LMG 16656 / NCTC 13227 / J2315 / CF5610) OX=216591 GN=omlA PE=3 SV=1	4098	NS_403_Glycosylation_BC_J2315_HILIC_B3.40596.40596.3	controllerType=0 controllerNumber=1 scan=40596	108.628	Trypsin	B3	KASEAAAAASAAQAAAAASPATVPASGAAVDQDANAQAAR	624
36532:3	243	K.AADAGGAKPAAGAS[+568.212]AAPAAPAPVAVPAS[+568.212][+100.064]AVS[+365.132][+231.074]GSAG.Q	HexNAc(2)Hex(1),HexNAc(2)Hex(1) 100.064,HexNAc(1)Hex(1) 231.0743	S[+100][+231][+365][+568]*2	1549.71	3	4647.13	4647.13	0	-1	151	CRagged	313.01	98.57	0	4.42	27	>tr|B4E626|B4E626_BURCJ Putative membrane protein OS=Burkholderia cenocepacia (strain ATCC BAA-245 / DSM 16553 / LMG 16656 / NCTC 13227 / J2315 / CF5610) OX=216591 GN=BCAL0303 PE=4 SV=1	1459	NS_403_Glycosylation_BC_J2315_HILIC_B2.30926.30926.3	controllerType=0 controllerNumber=1 scan=30926	82.6585	Trypsin	B2	AADAGGAKPAAGASAAPAAPAPVAVPASAVSGSAG	1832
79075:4	20	E.DTAGAATAAAPAEAASAPAQAAS[+568.212][+100.064]GAEQPAAAASAALS[+568.212]T[+568.212][+100.064]IYFETGK.S	HexNAc(2)Hex(1) 100.064,HexNAc(2)Hex(1),HexNAc(2)Hex(1) 100.064	S[+100][+568]*2, T[+100][+568]	1496.19	4	5981.73	5981.73	0	-0.6	388	NRagged	313.03	313.03	0	5.99	84	>tr|B4EA74|B4EA74_BURCJ Cytochrome c oxidase subunit 2 OS=Burkholderia cenocepacia (strain ATCC BAA-245 / DSM 16553 / LMG 16656 / NCTC 13227 / J2315 / CF5610) OX=216591 GN=BCAL0749 PE=3 SV=1	5396	NS_403_Glycosylation_BC_J2315_HILIC_B3.64002.64002.4	controllerType=0 controllerNumber=1 scan=64002	160.637	Trypsin	B3	DTAGAATAAAPAEAASAPAQAASGAEQPAAAASAALSTIYFETGK	1904
46578:3	7	K.KAS[+162.053][+462.149]EAAAAASAAQAAAAASPATVPASGAAVDQDANAQAAR.A	Hex(1) 462.1486	S[+162][+462]	1392.66	3	4175.95	4174.95	1	-0.1	143	Specific	313.43	299.35	74.93	7.92	121	>tr|B4EEW5|B4EEW5_BURCJ Outer membrane protein assembly factor BamE OS=Burkholderia cenocepacia (strain ATCC BAA-245 / DSM 16553 / LMG 16656 / NCTC 13227 / J2315 / CF5610) OX=216591 GN=omlA PE=3 SV=1	4098	NS_403_Glycosylation_BC_J2315_HILIC_B2.38932.38932.3	controllerType=0 controllerNumber=1 scan=38932	102.202	Trypsin	B2	KASEAAAAASAAQAAAAASPATVPASGAAVDQDANAQAAR	624
78689:4	7	N.GKLPEDTAGAATAAAPAEAAS[+365.132][+231.074]APAQAAS[+568.212][+100.064]GAEQPAAAASAALSTIYFETGK.S	HexNAc(1)Hex(1) 231.0743,HexNAc(2)Hex(1) 100.064	S[+100][+231][+365][+568]	1467.94	4	5868.76	5865.75	3	0.3	383	NRagged	313.59	313.59	0	5.58	133	>tr|B4EA74|B4EA74_BURCJ Cytochrome c oxidase subunit 2 OS=Burkholderia cenocepacia (strain ATCC BAA-245 / DSM 16553 / LMG 16656 / NCTC 13227 / J2315 / CF5610) OX=216591 GN=BCAL0749 PE=3 SV=1	5396	NS_403_Glycosylation_BC_J2315_HILIC_B1.65372.65372.4	controllerType=0 controllerNumber=1 scan=65372	156.725	Trypsin	B1	GKLPEDTAGAATAAAPAEAASAPAQAASGAEQPAAAASAALSTIYFETGK	1264
45766:3	7	K.KASEAAAAASAAQAAAAAS[+365.132][+231.074]PAT[+568.212]VPASGAAVDQDANAQAAR.A	HexNAc(1)Hex(1) 231.0743,HexNAc(2)Hex(1)	S[+231][+365], T[+568]	1572.39	3	4715.16	4715.17	0	-1.1	143	Specific	313.62	313.62	0	8.4	121	>tr|B4EEW5|B4EEW5_BURCJ Outer membrane protein assembly factor BamE OS=Burkholderia cenocepacia (strain ATCC BAA-245 / DSM 16553 / LMG 16656 / NCTC 13227 / J2315 / CF5610) OX=216591 GN=omlA PE=3 SV=1	4098	NS_403_Glycosylation_BC_J2315_HILIC_B2.38283.38283.3	controllerType=0 controllerNumber=1 scan=38283	100.584	Trypsin	B2	KASEAAAAASAAQAAAAASPATVPASGAAVDQDANAQAAR	1164
44533:3	153	K.AADAGGAKPAAGASAAPAAPAPVAVPAS[+162.053][+462.149]AVS[+568.212]GSAGQ.-	Hex(1) 462.1486,HexNAc(2)Hex(1)	S[+162][+462][+568]	1379.64	3	4136.91	4134.91	2	-1.3	151	CRagged	314.48	247.53	0	6.81	34	>tr|B4E626|B4E626_BURCJ Putative membrane protein OS=Burkholderia cenocepacia (strain ATCC BAA-245 / DSM 16553 / LMG 16656 / NCTC 13227 / J2315 / CF5610) OX=216591 GN=BCAL0303 PE=4 SV=1	1459	NS_403_Glycosylation_BC_J2315_HILIC_B1.38240.38240.3	controllerType=0 controllerNumber=1 scan=38240	94.867	Trypsin	B1	AADAGGAKPAAGASAAPAAPAPVAVPASAVSGSAGQ	1192
50811:3	711	K.RYQTLLSQDSIAS[+568.212]QTVDTQASLVK.Q	HexNAc(2)Hex(1)	S[+568]	1074.2	3	3220.59	3220.6	0	-0.2	171	Specific	314.48	274.71	13.31	5.93	3	>tr|B4ED17|B4ED17_BURCJ Multidrug resistance protein MdtA OS=Burkholderia cenocepacia (strain ATCC BAA-245 / DSM 16553 / LMG 16656 / NCTC 13227 / J2315 / CF5610) OX=216591 GN=mdtA PE=3 SV=1	5939	NS_403_Glycosylation_BC_J2315_HILIC_B1.43449.43449.3	controllerType=0 controllerNumber=1 scan=43449	107.299	Trypsin	B1	RYQTLLSQDSIASQTVDTQASLVK	568
62779:3	530	K.ATSSNEQNGQTQAALIASQPAVDT[+568.212]AAAAS[+568.212]AALAAQAQR.Q	HexNAc(2)Hex(1),HexNAc(2)Hex(1)	S[+568], T[+568]	1597.42	3	4790.23	4790.23	0	-0.8	61	Specific	314.65	130.07	1.5	5.64	3	>tr|B4EDB3|B4EDB3_BURCJ Putative membrane protein OS=Burkholderia cenocepacia (strain ATCC BAA-245 / DSM 16553 / LMG 16656 / NCTC 13227 / J2315 / CF5610) OX=216591 GN=BCAL2191 PE=4 SV=1	6357	NS_403_Glycosylation_BC_J2315_HILIC_B2.51565.51565.3	controllerType=0 controllerNumber=1 scan=51565	130.53	Trypsin	B2	ATSSNEQNGQTQAALIASQPAVDTAAAASAALAAQAQR	1136
59885:3	971	G.ATPQDAPAAAS[+568.212]APPPAPAAAPAAKPFTPPPESAIPADDFGK.T	HexNAc(2)Hex(1)	S[+568]	1482.39	3	4445.16	4445.16	0	0.2	28	NRagged	314.9	314.9	29.62	6.34	3	>tr|B4EIK9|B4EIK9_BURCJ Putative cytochrome c OS=Burkholderia cenocepacia (strain ATCC BAA-245 / DSM 16553 / LMG 16656 / NCTC 13227 / J2315 / CF5610) OX=216591 GN=BCAM2443 PE=4 SV=1	2399	NS_403_Glycosylation_BC_J2315_HILIC_B1.50711.50711.3	controllerType=0 controllerNumber=1 scan=50711	123.145	Trypsin	B1	ATPQDAPAAASAPPPAPAAAPAAKPFTPPPESAIPADDFGK	568
44173:4	7	A.AASAAQAAAAASPAT[+568.212][+100.064]VPAS[+568.212]GAAVDQDANAQAAR.A	HexNAc(2)Hex(1) 100.064,HexNAc(2)Hex(1)	S[+568], T[+100][+568]	1041.24	4	4161.92	4158.92	3	-1.9	150	NRagged	315.04	301.31	1.2	3.94	121	>tr|B4EEW5|B4EEW5_BURCJ Outer membrane protein assembly factor BamE OS=Burkholderia cenocepacia (strain ATCC BAA-245 / DSM 16553 / LMG 16656 / NCTC 13227 / J2315 / CF5610) OX=216591 GN=omlA PE=3 SV=1	4098	NS_403_Glycosylation_BC_J2315_HILIC_B2.37009.37009.4	controllerType=0 controllerNumber=1 scan=37009	97.4702	Trypsin	B2	AASAAQAAAAASPATVPASGAAVDQDANAQAAR	1236
70763:4	979	Y.NGATGTSHLHVFWQAS[+568.212][+100.064]GGVT[+365.132][+231.074][+100.064]EPGSSGSPIYSPEKR.V	HexNAc(2)Hex(1) 100.064,HexNAc(1)Hex(1) 231.0743 100.064	S[+100][+568], T[+100][+231][+365]	1242.58	4	4967.3	4963.28	4	2.7	170	NRagged	315.15	315.15	0	3.53	23	>sp|LYSC_LYSEN|(Common contaminant protein)	7032	NS_403_Glycosylation_BC_J2315_HILIC_B1.59133.59133.2	controllerType=0 controllerNumber=1 scan=59133	142.153	Trypsin	B1	NGATGTSHLHVFWQASGGVTEPGSSGSPIYSPEKR	1364
79003:3	1718	R.LAAPNVPADAAPSGATNAPAVAPAPDAS[+568.212]AVPPAEPAPPAAVQPPASSTVTQ.-	HexNAc(2)Hex(1)	S[+568]	1740.2	3	5218.58	5216.56	2	0.8	383	CRagged	315.2	58.86	37.96	4.28	2	>tr|B4E9N4|B4E9N4_BURCJ Putative exported protein OS=Burkholderia cenocepacia (strain ATCC BAA-245 / DSM 16553 / LMG 16656 / NCTC 13227 / J2315 / CF5610) OX=216591 GN=BCAL0684 PE=4 SV=1	1072	NS_403_Glycosylation_BC_J2315_HILIC_B1.65609.65609.3	controllerType=0 controllerNumber=1 scan=65609	157.337	Trypsin	B1	LAAPNVPADAAPSGATNAPAVAPAPDASAVPPAEPAPPAAVQPPASSTVTQ	568
15400:3	232	K.KLQQWS[+162.053][+462.149]QQSAAGAKPASGE.-	Hex(1) 462.1486	S[+162][+462]	866.068	3	2596.19	2596.19	0	-0.5	124	CRagged	315.22	315.22	4.8	7.34	14	>tr|B4ED22|B4ED22_BURCJ Putative lipoprotein OS=Burkholderia cenocepacia (strain ATCC BAA-245 / DSM 16553 / LMG 16656 / NCTC 13227 / J2315 / CF5610) OX=216591 GN=BCAL1086 PE=4 SV=1	4262	NS_403_Glycosylation_BC_J2315_HILIC_B1.14599.14599.3	controllerType=0 controllerNumber=1 scan=14599	39.0634	Trypsin	B1	KLQQWSQQSAAGAKPASGE	624
70699:4	108	V.TPVGNGTVATTALPQANPNAGGAS[+365.132][+231.074]GTVVHGT[+568.212][+100.064]AGTLTPPPANAAPGQVVVGGKVPDEATK.A	HexNAc(1)Hex(1) 231.0743,HexNAc(2)Hex(1) 100.064	S[+231][+365], T[+100][+568]	1677.59	4	6707.32	6705.29	2	3.9	44	NRagged	315.24	315.24	0	5.5	38	>tr|B4E6S1|B4E6S1_BURCJ Putative outer membrane protein OS=Burkholderia cenocepacia (strain ATCC BAA-245 / DSM 16553 / LMG 16656 / NCTC 13227 / J2315 / CF5610) OX=216591 GN=BCAL0349 PE=4 SV=1	3532	NS_403_Glycosylation_BC_J2315_HILIC_B2.57616.57616.4	controllerType=0 controllerNumber=1 scan=57616	144.536	Trypsin	B2	TPVGNGTVATTALPQANPNAGGASGTVVHGTAGTLTPPPANAAPGQVVVGGKVPDEATK	1264
82441:6	1	R.ELES[+568.212]PLAAVQMGLIYVNPEGPDGNPDPVAAAHDIRET[+568.212][+100.064]FAR.M	HexNAc(2)Hex(1),HexNAc(2)Hex(1) 100.064	S[+568], T[+100][+568]	917.272	6	5498.59	5496.59	2	-0.4	204	Specific	315.68	189.06	0	6.86	70	>sp|B4EE21|KATG1_BURCJ Catalase-peroxidase 1 OS=Burkholderia cenocepacia (strain ATCC BAA-245 / DSM 16553 / LMG 16656 / NCTC 13227 / J2315 / CF5610) OX=216591 GN=katG1 PE=3 SV=1	164	NS_403_Glycosylation_BC_J2315_HILIC_B3.66567.66567.6	controllerType=0 controllerNumber=1 scan=66567	166.818	Trypsin	B3	ELESPLAAVQMGLIYVNPEGPDGNPDPVAAAHDIRETFAR	1236
49458:3	7	K.KASEAAAAAS[+162.053][+462.149]AAQAAAAASPATVPASGAAVDQDANAQAAR.A	Hex(1) 462.1486	S[+162][+462]	1392.32	3	4174.95	4174.95	0	-0.9	143	Specific	315.69	301.63	30.77	8.4	121	>tr|B4EEW5|B4EEW5_BURCJ Outer membrane protein assembly factor BamE OS=Burkholderia cenocepacia (strain ATCC BAA-245 / DSM 16553 / LMG 16656 / NCTC 13227 / J2315 / CF5610) OX=216591 GN=omlA PE=3 SV=1	4098	NS_403_Glycosylation_BC_J2315_HILIC_B2.41214.41214.3	controllerType=0 controllerNumber=1 scan=41214	107.531	Trypsin	B2	KASEAAAAASAAQAAAAASPATVPASGAAVDQDANAQAAR	624
28141:3	111	K.GASAAQAAPKPTDNS[+162.053][+462.149]SGTFVFARPGK.F	Hex(1) 462.1486	S[+162][+462]	1053.16	3	3157.48	3157.48	0	-1.8	66	Specific	315.75	315.75	1.2	7.6	20	>tr|B4EBR7|B4EBR7_BURCJ Outer-membrane lipoprotein carrier protein OS=Burkholderia cenocepacia (strain ATCC BAA-245 / DSM 16553 / LMG 16656 / NCTC 13227 / J2315 / CF5610) OX=216591 GN=lolA PE=3 SV=1	6332	NS_403_Glycosylation_BC_J2315_HILIC_B2.24143.24143.3	controllerType=0 controllerNumber=1 scan=24143	65.5937	Trypsin	B2	GASAAQAAPKPTDNSSGTFVFARPGK	624
26935:3	111	K.GAS[+365.132][+231.074]AAQAAPKPTDNSSGTFVFARPGK.F	HexNAc(1)Hex(1) 231.0743	S[+231][+365]	1043.83	3	3129.48	3129.49	0	-0.9	66	Specific	315.94	241.75	115.7	5.96	20	>tr|B4EBR7|B4EBR7_BURCJ Outer-membrane lipoprotein carrier protein OS=Burkholderia cenocepacia (strain ATCC BAA-245 / DSM 16553 / LMG 16656 / NCTC 13227 / J2315 / CF5610) OX=216591 GN=lolA PE=3 SV=1	6332	NS_403_Glycosylation_BC_J2315_HILIC_B2.23227.23227.3	controllerType=0 controllerNumber=1 scan=23227	63.3595	Trypsin	B2	GASAAQAAPKPTDNSSGTFVFARPGK	596
25354:3	75	K.GAS[+365.132][+231.074]AAQAAPKPTDNSSGTFVFARPGK.F	HexNAc(1)Hex(1) 231.0743	S[+231][+365]	1043.83	3	3129.49	3129.49	0	-0.2	66	Specific	316.05	284.31	114.03	5.95	20	>tr|B4EBR7|B4EBR7_BURCJ Outer-membrane lipoprotein carrier protein OS=Burkholderia cenocepacia (strain ATCC BAA-245 / DSM 16553 / LMG 16656 / NCTC 13227 / J2315 / CF5610) OX=216591 GN=lolA PE=3 SV=1	6332	NS_403_Glycosylation_BC_J2315_HILIC_B3.21858.21858.3	controllerType=0 controllerNumber=1 scan=21858	61.9408	Trypsin	B3	GASAAQAAPKPTDNSSGTFVFARPGK	596
01942:3	699	R.GGHRHGAS[+365.132][+231.074]QAAAPAAQ.-	HexNAc(1)Hex(1) 231.0743	S[+231][+365]	694.981	3	2082.93	2082.93	0	-2	442	CRagged	316.39	244.59	244.59	6.99	5	>tr|B4ED17|B4ED17_BURCJ Multidrug resistance protein MdtA OS=Burkholderia cenocepacia (strain ATCC BAA-245 / DSM 16553 / LMG 16656 / NCTC 13227 / J2315 / CF5610) OX=216591 GN=mdtA PE=3 SV=1	5939	NS_403_Glycosylation_BC_J2315_HILIC_B2.3320.3320.3	controllerType=0 controllerNumber=1 scan=3320	14.6472	Trypsin	B2	GGHRHGASQAAAPAAQ	596
87261:4	228	P.MPAVPAAAS[+568.212]T[+568.212]AAAGHAAAADVAPAAGPVAAPAAASAPAAGLPATTVHVPFASLGAFDPLR.L	HexNAc(2)Hex(1),HexNAc(2)Hex(1)	S[+568], T[+568]	1630.31	4	6518.22	6517.21	1	0.2	28	NRagged	316.42	166.38	9.2	5.33	20	>tr|B4E6A9|B4E6A9_BURCJ Cyclic di-GMP-binding protein OS=Burkholderia cenocepacia (strain ATCC BAA-245 / DSM 16553 / LMG 16656 / NCTC 13227 / J2315 / CF5610) OX=216591 GN=bcsB PE=3 SV=1	2479	NS_403_Glycosylation_BC_J2315_HILIC_B2.70271.70271.4	controllerType=0 controllerNumber=1 scan=70271	173.495	Trypsin	B2	MPAVPAAASTAAAGHAAAADVAPAAGPVAAPAAASAPAAGLPATTVHVPFASLGAFDPLR	1136
42983:3	168	K.AADAGGAKPAAGASAAPAAPAPVAVPAS[+365.132][+231.074]AVS[+162.053][+462.149]GSAGQ.-	HexNAc(1)Hex(1) 231.0743,Hex(1) 462.1486	S[+162][+231][+365][+462]	1388.64	3	4163.9	4162.9	1	-2.4	151	CRagged	316.57	316.57	0	7.23	26	>tr|B4E626|B4E626_BURCJ Putative membrane protein OS=Burkholderia cenocepacia (strain ATCC BAA-245 / DSM 16553 / LMG 16656 / NCTC 13227 / J2315 / CF5610) OX=216591 GN=BCAL0303 PE=4 SV=1	1459	NS_403_Glycosylation_BC_J2315_HILIC_B3.35862.35862.3	controllerType=0 controllerNumber=1 scan=35862	97.0827	Trypsin	B3	AADAGGAKPAAGASAAPAAPAPVAVPASAVSGSAGQ	1220
61417:5	56	K.VFQYVKPQDAQALQDASPASGASGAQAAAAPADNATVGAVPDASVQSTPLQPPAPISNSSS[+568.212][+100.064]VHPGNPKAK.A	HexNAc(2)Hex(1) 100.064	S[+100][+568]	1495.14	5	7471.68	7471.67	0	1.3	202	Specific	316.66	316.66	1.37	7.21	45	>tr|B4EE88|B4EE88_BURCJ Putative phospholipid-binding lipoprotein OS=Burkholderia cenocepacia (strain ATCC BAA-245 / DSM 16553 / LMG 16656 / NCTC 13227 / J2315 / CF5610) OX=216591 GN=BCAL0163 PE=4 SV=1	3395	NS_403_Glycosylation_BC_J2315_HILIC_B2.50539.50539.5	controllerType=0 controllerNumber=1 scan=50539	128.25	Trypsin	B2	VFQYVKPQDAQALQDASPASGASGAQAAAAPADNATVGAVPDASVQSTPLQPPAPISNSSSVHPGNPKAK	668
52455:4	427	A.PAT[+365.132][+231.074][+100.064]AAAPAAPS[+568.212][+100.064]IAEGAQPT[+568.212][+100.064]GAAVPAK.A	HexNAc(1)Hex(1) 231.0743 100.064,HexNAc(2)Hex(1) 100.064,HexNAc(2)Hex(1) 100.064	S[+100][+568], T[+100]*2[+231][+365][+568]	1081.51	4	4323.04	4319.03	4	-1.6	48	NRagged	316.8	277.53	0	4.39	9	>tr|B4E7Y2|B4E7Y2_BURCJ Peptidase, family M48 OS=Burkholderia cenocepacia (strain ATCC BAA-245 / DSM 16553 / LMG 16656 / NCTC 13227 / J2315 / CF5610) OX=216591 GN=BCAL0490 PE=3 SV=1	3875	NS_403_Glycosylation_BC_J2315_HILIC_B2.43527.43527.4	controllerType=0 controllerNumber=1 scan=43527	112.632	Trypsin	B2	PATAAAPAAPSIAEGAQPTGAAVPAK	2032
51569:3	7	K.ASEAAAAAS[+568.212]AAQAAAAAS[+365.132][+231.074]PATVPASGAAVDQDANAQAAR.A	HexNAc(2)Hex(1),HexNAc(1)Hex(1) 231.0743	S[+231][+365][+568]	1529.69	3	4587.06	4587.07	0	-1.5	144	Specific	317.2	261.04	2.03	6.99	88	>tr|B4EEW5|B4EEW5_BURCJ Outer membrane protein assembly factor BamE OS=Burkholderia cenocepacia (strain ATCC BAA-245 / DSM 16553 / LMG 16656 / NCTC 13227 / J2315 / CF5610) OX=216591 GN=omlA PE=3 SV=1	4098	NS_403_Glycosylation_BC_J2315_HILIC_B3.42733.42733.3	controllerType=0 controllerNumber=1 scan=42733	113.553	Trypsin	B3	ASEAAAAASAAQAAAAASPATVPASGAAVDQDANAQAAR	1164
26325:3	111	K.GAS[+568.212]AAQAAPKPTDNSSGTFVFARPGK.F	HexNAc(2)Hex(1)	S[+568]	1034.5	3	3101.49	3101.49	0	0	66	Specific	317.32	70.96	70.96	5.23	20	>tr|B4EBR7|B4EBR7_BURCJ Outer-membrane lipoprotein carrier protein OS=Burkholderia cenocepacia (strain ATCC BAA-245 / DSM 16553 / LMG 16656 / NCTC 13227 / J2315 / CF5610) OX=216591 GN=lolA PE=3 SV=1	6332	NS_403_Glycosylation_BC_J2315_HILIC_B2.22752.22752.3	controllerType=0 controllerNumber=1 scan=22752	62.1898	Trypsin	B2	GASAAQAAPKPTDNSSGTFVFARPGK	568
79322:4	7	R.NGKLPEDTAGAATAAAPAEAAS[+365.132][+231.074]APAQAAS[+568.212]GAEQPAAAASAALSTIYFETGK.S	HexNAc(1)Hex(1) 231.0743,HexNAc(2)Hex(1)	S[+231][+365][+568]	1470.93	4	5880.72	5879.73	1	-2.1	382	Specific	317.75	317.75	0	7.55	133	>tr|B4EA74|B4EA74_BURCJ Cytochrome c oxidase subunit 2 OS=Burkholderia cenocepacia (strain ATCC BAA-245 / DSM 16553 / LMG 16656 / NCTC 13227 / J2315 / CF5610) OX=216591 GN=BCAL0749 PE=3 SV=1	5396	NS_403_Glycosylation_BC_J2315_HILIC_B1.65849.65849.4	controllerType=0 controllerNumber=1 scan=65849	157.918	Trypsin	B1	NGKLPEDTAGAATAAAPAEAASAPAQAASGAEQPAAAASAALSTIYFETGK	1164
72737:4	120	R.TIGQTLEVDGPITPNDRLVANPSDALANGDRVVVQAPAAQPAS[+365.132][+231.074]AVAGAK.S	HexNAc(1)Hex(1) 231.0743	S[+231][+365]	1359.19	4	5433.73	5431.74	2	-2.4	360	Specific	317.81	317.81	163.76	8.14	17	>tr|B4EIX5|B4EIX5_BURCJ Efflux system transport protein OS=Burkholderia cenocepacia (strain ATCC BAA-245 / DSM 16553 / LMG 16656 / NCTC 13227 / J2315 / CF5610) OX=216591 GN=BCAM1420 PE=3 SV=1	2774	NS_403_Glycosylation_BC_J2315_HILIC_B1.60692.60692.4	controllerType=0 controllerNumber=1 scan=60692	145.888	Trypsin	B1	TIGQTLEVDGPITPNDRLVANPSDALANGDRVVVQAPAAQPASAVAGAK	596
40944:3	243	K.AADAGGAKPAAGASAAPAAPAPVAVPAS[+365.132][+231.074][+100.064]AVS[+568.212]GSAG.Q	HexNAc(1)Hex(1) 231.0743 100.064,HexNAc(2)Hex(1)	S[+100][+231][+365][+568]	1360.31	3	4078.91	4078.92	0	-1.5	151	CRagged	318.1	284.68	0	6.26	27	>tr|B4E626|B4E626_BURCJ Putative membrane protein OS=Burkholderia cenocepacia (strain ATCC BAA-245 / DSM 16553 / LMG 16656 / NCTC 13227 / J2315 / CF5610) OX=216591 GN=BCAL0303 PE=4 SV=1	1459	NS_403_Glycosylation_BC_J2315_HILIC_B2.34475.34475.3	controllerType=0 controllerNumber=1 scan=34475	91.2109	Trypsin	B2	AADAGGAKPAAGASAAPAAPAPVAVPASAVSGSAG	1264
27170:5	5	F.YAVGEC[+57.021]S[+162.053][+462.149]C[+57.021]VSVHGANR.L	Hex(1) 462.1486	C[+57]*2, S[+162][+462]	478.803	5	2389.98	2389.98	0	3.6	387	NRagged	318.2	318.2	2.4	3.91	41	>tr|B4EFB4|B4EFB4_BURCJ Succinate dehydrogenase flavoprotein subunit OS=Burkholderia cenocepacia (strain ATCC BAA-245 / DSM 16553 / LMG 16656 / NCTC 13227 / J2315 / CF5610) OX=216591 GN=sdhA PE=3 SV=1	2680	NS_403_Glycosylation_BC_J2315_HILIC_B2.23401.23401.4	controllerType=0 controllerNumber=1 scan=23401	63.7707	Trypsin	B2	YAVGECSCVSVHGANR	624
25018:3	111	K.GAS[+568.212]AAQAAPKPTDNSSGTFVFARPGK.F	HexNAc(2)Hex(1)	S[+568]	1034.5	3	3101.49	3101.49	0	-0.9	66	Specific	318.44	58.09	58.09	5.16	20	>tr|B4EBR7|B4EBR7_BURCJ Outer-membrane lipoprotein carrier protein OS=Burkholderia cenocepacia (strain ATCC BAA-245 / DSM 16553 / LMG 16656 / NCTC 13227 / J2315 / CF5610) OX=216591 GN=lolA PE=3 SV=1	6332	NS_403_Glycosylation_BC_J2315_HILIC_B2.21666.21666.3	controllerType=0 controllerNumber=1 scan=21666	59.4694	Trypsin	B2	GASAAQAAPKPTDNSSGTFVFARPGK	568
67619:4	54	K.VFQYVKPQDAQALQDASPASGASGAQAAAAPADNATVGAVPDASVQS[+568.212]TPLQPPAPISNSSSVHPGNPK.A	HexNAc(2)Hex(1)	S[+568]	1793.87	4	7172.45	7172.47	0	-3.7	202	Specific	318.46	318.46	0	7.03	51	>tr|B4EE88|B4EE88_BURCJ Putative phospholipid-binding lipoprotein OS=Burkholderia cenocepacia (strain ATCC BAA-245 / DSM 16553 / LMG 16656 / NCTC 13227 / J2315 / CF5610) OX=216591 GN=BCAL0163 PE=4 SV=1	3395	NS_403_Glycosylation_BC_J2315_HILIC_B1.56687.56687.4	controllerType=0 controllerNumber=1 scan=56687	136.381	Trypsin	B1	VFQYVKPQDAQALQDASPASGASGAQAAAAPADNATVGAVPDASVQSTPLQPPAPISNSSSVHPGNPK	568
51518:3	8	K.KASEAAAAASAAQAAAAASPATVPAS[+162.053][+462.149]GAAVDQDANAQAAR.A	Hex(1) 462.1486	S[+162][+462]	1392.32	3	4174.95	4174.95	0	-0.1	143	Specific	318.47	318.47	0	7.79	103	>tr|B4EEW5|B4EEW5_BURCJ Outer membrane protein assembly factor BamE OS=Burkholderia cenocepacia (strain ATCC BAA-245 / DSM 16553 / LMG 16656 / NCTC 13227 / J2315 / CF5610) OX=216591 GN=omlA PE=3 SV=1	4098	NS_403_Glycosylation_BC_J2315_HILIC_B1.44007.44007.3	controllerType=0 controllerNumber=1 scan=44007	108.5	Trypsin	B1	KASEAAAAASAAQAAAAASPATVPASGAAVDQDANAQAAR	624
48505:3	7	K.KASEAAAAASAAQAAAAASPATVPAS[+162.053][+462.149]GAAVDQDANAQAAR.A	Hex(1) 462.1486	S[+162][+462]	1392.32	3	4174.94	4174.95	0	-2.1	143	Specific	318.59	318.59	0	8.12	88	>tr|B4EEW5|B4EEW5_BURCJ Outer membrane protein assembly factor BamE OS=Burkholderia cenocepacia (strain ATCC BAA-245 / DSM 16553 / LMG 16656 / NCTC 13227 / J2315 / CF5610) OX=216591 GN=omlA PE=3 SV=1	4098	NS_403_Glycosylation_BC_J2315_HILIC_B3.40304.40304.3	controllerType=0 controllerNumber=1 scan=40304	107.986	Trypsin	B3	KASEAAAAASAAQAAAAASPATVPASGAAVDQDANAQAAR	624
74727:5	981	A.SADALWYVNT[+568.212]PSTSGTATAS[+568.212]PSTANVPATLPTAVT[+365.132][+231.074]SNTPPPAPAQAPAAAAQPSR.V	HexNAc(2)Hex(1),HexNAc(2)Hex(1),HexNAc(1)Hex(1) 231.0743	S[+568], T[+231][+365][+568]	1408.86	5	7040.25	7034.26	6	-4.3	344	NRagged	318.98	318.98	0	3.79	7	>tr|B4E687|B4E687_BURCJ Puatative invasion protein OS=Burkholderia cenocepacia (strain ATCC BAA-245 / DSM 16553 / LMG 16656 / NCTC 13227 / J2315 / CF5610) OX=216591 GN=BCAL1367 PE=4 SV=1	5925	NS_403_Glycosylation_BC_J2315_HILIC_B1.62293.62293.5	controllerType=0 controllerNumber=1 scan=62293	149.574	Trypsin	B1	SADALWYVNTPSTSGTATASPSTANVPATLPTAVTSNTPPPAPAQAPAAAAQPSR	1732
28492:3	592	R.VHGIDNSGAGS[+568.212]QPAATVEGGAPVVR.A	HexNAc(2)Hex(1)	S[+568]	972.135	3	2914.39	2914.39	0	0.1	63	Specific	320	320	74.33	7.85	2	>tr|B4EKR8|B4EKR8_BURCJ Putative exported protein OS=Burkholderia cenocepacia (strain ATCC BAA-245 / DSM 16553 / LMG 16656 / NCTC 13227 / J2315 / CF5610) OX=216591 GN=BCAM1669 PE=4 SV=1	2067	NS_403_Glycosylation_BC_J2315_HILIC_B2.24430.24430.3	controllerType=0 controllerNumber=1 scan=24430	66.2871	Trypsin	B2	VHGIDNSGAGSQPAATVEGGAPVVR	568
32728:3	126	K.GAS[+365.132][+231.074]AAQAAPKPTDNSSGTFVFAR.P	HexNAc(1)Hex(1) 231.0743	S[+231][+365]	949.777	3	2847.32	2847.32	0	0.1	66	Specific	320.37	265.76	146.22	5.48	23	>tr|B4EBR7|B4EBR7_BURCJ Outer-membrane lipoprotein carrier protein OS=Burkholderia cenocepacia (strain ATCC BAA-245 / DSM 16553 / LMG 16656 / NCTC 13227 / J2315 / CF5610) OX=216591 GN=lolA PE=3 SV=1	6332	NS_403_Glycosylation_BC_J2315_HILIC_B1.28652.28652.3	controllerType=0 controllerNumber=1 scan=28652	72.4682	Trypsin	B1	GASAAQAAPKPTDNSSGTFVFAR	596
41269:3	400	R.AISWSQAGSAAPADTPAS[+365.132][+231.074]AAPSAS[+568.212]ATPATR.A	HexNAc(1)Hex(1) 231.0743,HexNAc(2)Hex(1)	S[+231][+365][+568]	1312.26	3	3934.76	3933.76	1	-0.8	1797	Specific	320.49	320.49	5.84	7.2	15	>tr|B4ELB5|B4ELB5_BURCJ Putative exported glycoprotein OS=Burkholderia cenocepacia (strain ATCC BAA-245 / DSM 16553 / LMG 16656 / NCTC 13227 / J2315 / CF5610) OX=216591 GN=BCAM1737 PE=4 SV=1	4403	NS_403_Glycosylation_BC_J2315_HILIC_B2.34731.34731.3	controllerType=0 controllerNumber=1 scan=34731	91.8077	Trypsin	B2	AISWSQAGSAAPADTPASAAPSASATPATR	1164
28851:3	126	K.GAS[+162.053][+462.149]AAQAAPKPTDNSSGTFVFARPGK.F	Hex(1) 462.1486	S[+162][+462]	1053.16	3	3157.47	3157.48	0	-2.8	66	Specific	320.58	310.28	135.75	5.26	23	>tr|B4EBR7|B4EBR7_BURCJ Outer-membrane lipoprotein carrier protein OS=Burkholderia cenocepacia (strain ATCC BAA-245 / DSM 16553 / LMG 16656 / NCTC 13227 / J2315 / CF5610) OX=216591 GN=lolA PE=3 SV=1	6332	NS_403_Glycosylation_BC_J2315_HILIC_B1.25537.25537.3	controllerType=0 controllerNumber=1 scan=25537	65.2855	Trypsin	B1	GASAAQAAPKPTDNSSGTFVFARPGK	624
84022:4	169	P.AVPAAAS[+568.212]T[+568.212]AAAGHAAAADVAPAAGPVAAPAAASAPAAGLPATTVHVPFASLGAFDPLR.L	HexNAc(2)Hex(1),HexNAc(2)Hex(1)	S[+568], T[+568]	1573.04	4	6289.12	6289.12	0	0.5	30	NRagged	321.01	321.01	8.92	6.01	18	>tr|B4E6A9|B4E6A9_BURCJ Cyclic di-GMP-binding protein OS=Burkholderia cenocepacia (strain ATCC BAA-245 / DSM 16553 / LMG 16656 / NCTC 13227 / J2315 / CF5610) OX=216591 GN=bcsB PE=3 SV=1	2479	NS_403_Glycosylation_BC_J2315_HILIC_B3.67780.67780.4	controllerType=0 controllerNumber=1 scan=67780	169.627	Trypsin	B3	AVPAAASTAAAGHAAAADVAPAAGPVAAPAAASAPAAGLPATTVHVPFASLGAFDPLR	1136
27929:3	111	K.GASAAQAAPKPTDNS[+162.053][+462.149]SGTFVFARPGK.F	Hex(1) 462.1486	S[+162][+462]	1053.5	3	3158.48	3157.48	1	-1.2	66	Specific	321.06	321.06	1.2	7.68	20	>tr|B4EBR7|B4EBR7_BURCJ Outer-membrane lipoprotein carrier protein OS=Burkholderia cenocepacia (strain ATCC BAA-245 / DSM 16553 / LMG 16656 / NCTC 13227 / J2315 / CF5610) OX=216591 GN=lolA PE=3 SV=1	6332	NS_403_Glycosylation_BC_J2315_HILIC_B2.23965.23965.3	controllerType=0 controllerNumber=1 scan=23965	65.1326	Trypsin	B2	GASAAQAAPKPTDNSSGTFVFARPGK	624
05784:3	1159	K.HAYDEAHPAEAASAAS[+568.212]H.-	HexNAc(2)Hex(1)	S[+568]	768.323	3	2302.95	2302.96	0	-1.8	37	CRagged	321.07	263.05	28.83	5.4	2	>tr|B4ED29|B4ED29_BURCJ Putative membrane protein OS=Burkholderia cenocepacia (strain ATCC BAA-245 / DSM 16553 / LMG 16656 / NCTC 13227 / J2315 / CF5610) OX=216591 GN=BCAL1093 PE=4 SV=1	382	NS_403_Glycosylation_BC_J2315_HILIC_B1.6941.6941.3	controllerType=0 controllerNumber=1 scan=6941	22.9292	Trypsin	B1	HAYDEAHPAEAASAASH	568
78694:4	7	K.QVADARNGKLPEDT[+365.132][+231.074]AGAATAAAPAEAASAPAQAAS[+568.212]GAEQPAAAASAALSTIYFETGK.S	HexNAc(1)Hex(1) 231.0743,HexNAc(2)Hex(1)	S[+568], T[+231][+365]	1631.01	4	6521.03	6520.05	1	-3.6	376	Specific	321.16	321.16	0	7.73	133	>tr|B4EA74|B4EA74_BURCJ Cytochrome c oxidase subunit 2 OS=Burkholderia cenocepacia (strain ATCC BAA-245 / DSM 16553 / LMG 16656 / NCTC 13227 / J2315 / CF5610) OX=216591 GN=BCAL0749 PE=3 SV=1	5396	NS_403_Glycosylation_BC_J2315_HILIC_B1.65375.65375.4	controllerType=0 controllerNumber=1 scan=65375	156.736	Trypsin	B1	QVADARNGKLPEDTAGAATAAAPAEAASAPAQAASGAEQPAAAASAALSTIYFETGK	1164
49655:3	254	R.ENAAHSAS[+568.212]SADAQYQQAIAALDAAK.L	HexNAc(2)Hex(1)	S[+568]	1024.14	3	3070.39	3070.4	0	-1.8	123	Specific	321.28	301.45	16.01	6.16	8	>tr|B4E719|B4E719_BURCJ Putative fusaric acid resistance transport protein OS=Burkholderia cenocepacia (strain ATCC BAA-245 / DSM 16553 / LMG 16656 / NCTC 13227 / J2315 / CF5610) OX=216591 GN=BCAL1453 PE=3 SV=1	419	NS_403_Glycosylation_BC_J2315_HILIC_B1.42528.42528.3	controllerType=0 controllerNumber=1 scan=42528	105.262	Trypsin	B1	ENAAHSASSADAQYQQAIAALDAAK	568
01188:3	711	R.GGHRHGAS[+365.132][+231.074]QAAAPAAQ.-	HexNAc(1)Hex(1) 231.0743	S[+231][+365]	694.981	3	2082.93	2082.93	0	-1.7	442	CRagged	321.51	273.17	273.17	4.43	3	>tr|B4ED17|B4ED17_BURCJ Multidrug resistance protein MdtA OS=Burkholderia cenocepacia (strain ATCC BAA-245 / DSM 16553 / LMG 16656 / NCTC 13227 / J2315 / CF5610) OX=216591 GN=mdtA PE=3 SV=1	5939	NS_403_Glycosylation_BC_J2315_HILIC_B1.2963.2963.3	controllerType=0 controllerNumber=1 scan=2963	15.0117	Trypsin	B1	GGHRHGASQAAAPAAQ	596
40958:3	153	K.AADAGGAKPAAGASAAPAAPAPVAVPAS[+365.132][+231.074]AVS[+568.212]GSAGQ.-	HexNAc(1)Hex(1) 231.0743,HexNAc(2)Hex(1)	S[+231][+365][+568]	1370.31	3	4108.92	4106.91	2	-1	151	CRagged	321.53	267.83	0	6.88	34	>tr|B4E626|B4E626_BURCJ Putative membrane protein OS=Burkholderia cenocepacia (strain ATCC BAA-245 / DSM 16553 / LMG 16656 / NCTC 13227 / J2315 / CF5610) OX=216591 GN=BCAL0303 PE=4 SV=1	1459	NS_403_Glycosylation_BC_J2315_HILIC_B1.35380.35380.3	controllerType=0 controllerNumber=1 scan=35380	88.2752	Trypsin	B1	AADAGGAKPAAGASAAPAAPAPVAVPASAVSGSAGQ	1164
09977:3	312	K.KLQQWSQQSAAGAKPAS[+568.212]GE.-	HexNAc(2)Hex(1)	S[+568]	847.404	3	2540.2	2540.2	0	-1.2	124	CRagged	321.69	267.26	123.62	7.45	10	>tr|B4ED22|B4ED22_BURCJ Putative lipoprotein OS=Burkholderia cenocepacia (strain ATCC BAA-245 / DSM 16553 / LMG 16656 / NCTC 13227 / J2315 / CF5610) OX=216591 GN=BCAL1086 PE=4 SV=1	4262	NS_403_Glycosylation_BC_J2315_HILIC_B3.9960.9960.3	controllerType=0 controllerNumber=1 scan=9960	30.4583	Trypsin	B3	KLQQWSQQSAAGAKPASGE	568
32923:3	994	S.AST[+162.053][+462.149]AT[+365.132][+231.074][+100.064]AAS[+568.212]GASGAAAPAKPSGPTYAFGLK.V	Hex(1) 462.1486,HexNAc(1)Hex(1) 231.0743 100.064,HexNAc(2)Hex(1)	S[+568], T[+100][+162][+231][+365][+462]	1491	3	4470.98	4467.99	3	-4.3	273	NRagged	321.77	321.77	0	5.92	10	>tr|B4EAE4|B4EAE4_BURCJ Putative membrane protein OS=Burkholderia cenocepacia (strain ATCC BAA-245 / DSM 16553 / LMG 16656 / NCTC 13227 / J2315 / CF5610) OX=216591 GN=BCAL1845 PE=4 SV=1	2603	NS_403_Glycosylation_BC_J2315_HILIC_B2.28037.28037.3	controllerType=0 controllerNumber=1 scan=28037	75.4089	Trypsin	B2	ASTATAASGASGAAAPAKPSGPTYAFGLK	1888
26304:3	126	K.GAS[+568.212]AAQAAPKPTDNSSGTFVFARPGK.F	HexNAc(2)Hex(1)	S[+568]	1034.5	3	3101.48	3101.49	0	-2.6	66	Specific	322.2	78.11	78.11	3.78	23	>tr|B4EBR7|B4EBR7_BURCJ Outer-membrane lipoprotein carrier protein OS=Burkholderia cenocepacia (strain ATCC BAA-245 / DSM 16553 / LMG 16656 / NCTC 13227 / J2315 / CF5610) OX=216591 GN=lolA PE=3 SV=1	6332	NS_403_Glycosylation_BC_J2315_HILIC_B1.23475.23475.3	controllerType=0 controllerNumber=1 scan=23475	60.3985	Trypsin	B1	GASAAQAAPKPTDNSSGTFVFARPGK	568
43244:4	7	K.KASEAAAAASAAQAAAAAS[+365.132][+231.074]PAT[+568.212]VPASGAAVDQDANAQAAR.A	HexNAc(1)Hex(1) 231.0743,HexNAc(2)Hex(1)	S[+231][+365], T[+568]	1179.8	4	4716.18	4715.17	1	3.2	143	Specific	322.63	188.08	0	5.59	88	>tr|B4EEW5|B4EEW5_BURCJ Outer membrane protein assembly factor BamE OS=Burkholderia cenocepacia (strain ATCC BAA-245 / DSM 16553 / LMG 16656 / NCTC 13227 / J2315 / CF5610) OX=216591 GN=omlA PE=3 SV=1	4098	NS_403_Glycosylation_BC_J2315_HILIC_B3.36062.36062.3	controllerType=0 controllerNumber=1 scan=36062	97.5781	Trypsin	B3	KASEAAAAASAAQAAAAASPATVPASGAAVDQDANAQAAR	1164
65919:4	54	K.VFQYVKPQDAQALQDASPASGASGAQAAAAPADNATVGAVPDASVQSTPLQPPAPIS[+568.212]NSSSVHPGNPK.A	HexNAc(2)Hex(1)	S[+568]	1794.37	4	7174.47	7172.47	2	-0.9	202	Specific	322.91	322.91	3.03	7.79	51	>tr|B4EE88|B4EE88_BURCJ Putative phospholipid-binding lipoprotein OS=Burkholderia cenocepacia (strain ATCC BAA-245 / DSM 16553 / LMG 16656 / NCTC 13227 / J2315 / CF5610) OX=216591 GN=BCAL0163 PE=4 SV=1	3395	NS_403_Glycosylation_BC_J2315_HILIC_B1.55371.55371.4	controllerType=0 controllerNumber=1 scan=55371	133.329	Trypsin	B1	VFQYVKPQDAQALQDASPASGASGAQAAAAPADNATVGAVPDASVQSTPLQPPAPISNSSSVHPGNPK	568
55290:3	8	K.ASEAAAAASAAQAAAAASPAT[+568.212]VPAS[+365.132][+231.074]GAAVDQDANAQAAR.A	HexNAc(2)Hex(1),HexNAc(1)Hex(1) 231.0743	S[+231][+365], T[+568]	1530.36	3	4589.06	4587.07	2	-3.2	144	Specific	323.19	258.79	0	6.12	103	>tr|B4EEW5|B4EEW5_BURCJ Outer membrane protein assembly factor BamE OS=Burkholderia cenocepacia (strain ATCC BAA-245 / DSM 16553 / LMG 16656 / NCTC 13227 / J2315 / CF5610) OX=216591 GN=omlA PE=3 SV=1	4098	NS_403_Glycosylation_BC_J2315_HILIC_B1.46981.46981.3	controllerType=0 controllerNumber=1 scan=46981	114.976	Trypsin	B1	ASEAAAAASAAQAAAAASPATVPASGAAVDQDANAQAAR	1164
39886:4	14	K.LSKPAATTSATTSTTTSAGTASTSTTATAGTTTAAPAPTAS[+568.212]APEAAAKPAK.T	HexNAc(2)Hex(1)	S[+568]	1295.14	4	5177.53	5175.53	2	-1.7	112	Specific	323.47	323.47	52.3	8.45	82	>tr|B4EB03|B4EB03_BURCJ Putative exported protein OS=Burkholderia cenocepacia (strain ATCC BAA-245 / DSM 16553 / LMG 16656 / NCTC 13227 / J2315 / CF5610) OX=216591 GN=BCAL1917 PE=4 SV=1	4831	NS_403_Glycosylation_BC_J2315_HILIC_B3.33414.33414.4	controllerType=0 controllerNumber=1 scan=33414	90.8929	Trypsin	B3	LSKPAATTSATTSTTTSAGTASTSTTATAGTTTAAPAPTASAPEAAAKPAK	568
69846:4	199	S.ADASAPVAGTRPAVTSLSGGASSAAS[+568.212]GAVATDAAAQGNVAELTQMLHDGR.I	HexNAc(2)Hex(1)	S[+568]	1301.88	4	5204.48	5204.48	0	0.4	30	NRagged	323.53	323.53	13.05	4.63	10	>tr|B4EB83|B4EB83_BURCJ Putative lipoprotein OS=Burkholderia cenocepacia (strain ATCC BAA-245 / DSM 16553 / LMG 16656 / NCTC 13227 / J2315 / CF5610) OX=216591 GN=BCAL2983A PE=4 SV=1	5115	NS_403_Glycosylation_BC_J2315_HILIC_B3.56948.56948.4	controllerType=0 controllerNumber=1 scan=56948	145.361	Trypsin	B3	ADASAPVAGTRPAVTSLSGGASSAASGAVATDAAAQGNVAELTQMLHDGR	568
31297:3	126	K.GASAAQAAPKPTDNS[+365.132][+231.074]SGTFVFARPGK.F	HexNAc(1)Hex(1) 231.0743	S[+231][+365]	1044.16	3	3130.47	3129.49	1	-4.9	66	Specific	323.61	262.25	1.2	6.6	23	>tr|B4EBR7|B4EBR7_BURCJ Outer-membrane lipoprotein carrier protein OS=Burkholderia cenocepacia (strain ATCC BAA-245 / DSM 16553 / LMG 16656 / NCTC 13227 / J2315 / CF5610) OX=216591 GN=lolA PE=3 SV=1	6332	NS_403_Glycosylation_BC_J2315_HILIC_B1.27491.27491.3	controllerType=0 controllerNumber=1 scan=27491	69.7669	Trypsin	B1	GASAAQAAPKPTDNSSGTFVFARPGK	596
48870:3	7	K.KASEAAAAAS[+162.053][+462.149]AAQAAAAASPATVPASGAAVDQDANAQAAR.A	Hex(1) 462.1486	S[+162][+462]	1392.99	3	4176.95	4174.95	2	-0.9	143	Specific	323.92	295.45	32.21	8.46	88	>tr|B4EEW5|B4EEW5_BURCJ Outer membrane protein assembly factor BamE OS=Burkholderia cenocepacia (strain ATCC BAA-245 / DSM 16553 / LMG 16656 / NCTC 13227 / J2315 / CF5610) OX=216591 GN=omlA PE=3 SV=1	4098	NS_403_Glycosylation_BC_J2315_HILIC_B3.40598.40598.3	controllerType=0 controllerNumber=1 scan=40598	108.632	Trypsin	B3	KASEAAAAASAAQAAAAASPATVPASGAAVDQDANAQAAR	624
11774:3	312	K.KLQQWS[+365.132][+231.074]QQSAAGAKPASGE.-	HexNAc(1)Hex(1) 231.0743	S[+231][+365]	856.736	3	2568.19	2568.19	0	-0.9	124	CRagged	324.12	235.12	4.5	7.39	10	>tr|B4ED22|B4ED22_BURCJ Putative lipoprotein OS=Burkholderia cenocepacia (strain ATCC BAA-245 / DSM 16553 / LMG 16656 / NCTC 13227 / J2315 / CF5610) OX=216591 GN=BCAL1086 PE=4 SV=1	4262	NS_403_Glycosylation_BC_J2315_HILIC_B3.11281.11281.3	controllerType=0 controllerNumber=1 scan=11281	33.9155	Trypsin	B3	KLQQWSQQSAAGAKPASGE	596
66932:5	56	K.VFQYVKPQDAQALQDASPASGASGAQAAAAPADNATVGAVPDAS[+365.132][+231.074]VQSTPLQPPAPISNSSSVHPGNPK.A	HexNAc(1)Hex(1) 231.0743	S[+231][+365]	1440.9	5	7200.47	7200.47	0	0.2	202	Specific	324.54	324.54	0	7.05	45	>tr|B4EE88|B4EE88_BURCJ Putative phospholipid-binding lipoprotein OS=Burkholderia cenocepacia (strain ATCC BAA-245 / DSM 16553 / LMG 16656 / NCTC 13227 / J2315 / CF5610) OX=216591 GN=BCAL0163 PE=4 SV=1	3395	NS_403_Glycosylation_BC_J2315_HILIC_B2.54714.54714.5	controllerType=0 controllerNumber=1 scan=54714	137.825	Trypsin	B2	VFQYVKPQDAQALQDASPASGASGAQAAAAPADNATVGAVPDASVQSTPLQPPAPISNSSSVHPGNPK	596
26326:3	126	K.GASAAQAAPKPTDNS[+568.212]SGTFVFARPGK.F	HexNAc(2)Hex(1)	S[+568]	1034.5	3	3101.49	3101.49	0	-0.7	66	Specific	324.78	162.03	1.2	6.52	23	>tr|B4EBR7|B4EBR7_BURCJ Outer-membrane lipoprotein carrier protein OS=Burkholderia cenocepacia (strain ATCC BAA-245 / DSM 16553 / LMG 16656 / NCTC 13227 / J2315 / CF5610) OX=216591 GN=lolA PE=3 SV=1	6332	NS_403_Glycosylation_BC_J2315_HILIC_B1.23493.23493.3	controllerType=0 controllerNumber=1 scan=23493	60.446	Trypsin	B1	GASAAQAAPKPTDNSSGTFVFARPGK	568
79749:4	7	R.NGKLPEDTAGAATAAAPAEAAS[+568.212]APAQAAS[+568.212][+100.064]GAEQPAAAASAALSTIYFETGK.S	HexNAc(2)Hex(1),HexNAc(2)Hex(1) 100.064	S[+100][+568]*2	1488.95	4	5952.77	5951.79	1	-5.2	382	Specific	324.96	324.96	0	6.91	133	>tr|B4EA74|B4EA74_BURCJ Cytochrome c oxidase subunit 2 OS=Burkholderia cenocepacia (strain ATCC BAA-245 / DSM 16553 / LMG 16656 / NCTC 13227 / J2315 / CF5610) OX=216591 GN=BCAL0749 PE=3 SV=1	5396	NS_403_Glycosylation_BC_J2315_HILIC_B1.66166.66166.4	controllerType=0 controllerNumber=1 scan=66166	158.74	Trypsin	B1	NGKLPEDTAGAATAAAPAEAASAPAQAASGAEQPAAAASAALSTIYFETGK	1236
36361:3	276	Y.NEGDLVEIQET[+568.212][+100.064]RPVS[+568.212]K.T	HexNAc(2)Hex(1) 100.064,HexNAc(2)Hex(1)	S[+568], T[+100][+568]	1018.14	3	3052.41	3050.42	2	-5.2	59	NRagged	324.96	324.96	1.2	5.18	7	>sp|B4E5C9|RS17_BURCJ 30S ribosomal protein S17 OS=Burkholderia cenocepacia (strain ATCC BAA-245 / DSM 16553 / LMG 16656 / NCTC 13227 / J2315 / CF5610) OX=216591 GN=rpsQ PE=3 SV=1	321	NS_403_Glycosylation_BC_J2315_HILIC_B1.31649.31649.3	controllerType=0 controllerNumber=1 scan=31649	79.6396	Trypsin	B1	NEGDLVEIQETRPVSK	1236
27579:3	450	R.VHGIDNSGAGS[+568.212]QPAATVEGGAPVVR.A	HexNAc(2)Hex(1)	S[+568]	972.135	3	2914.39	2914.39	0	-0.3	63	Specific	325.16	325.16	1.2	8.5	2	>tr|B4EKR8|B4EKR8_BURCJ Putative exported protein OS=Burkholderia cenocepacia (strain ATCC BAA-245 / DSM 16553 / LMG 16656 / NCTC 13227 / J2315 / CF5610) OX=216591 GN=BCAM1669 PE=4 SV=1	2067	NS_403_Glycosylation_BC_J2315_HILIC_B3.23622.23622.3	controllerType=0 controllerNumber=1 scan=23622	66.5287	Trypsin	B3	VHGIDNSGAGSQPAATVEGGAPVVR	568
06544:4	37	G.VNDS[+568.212]QMEAVS[+162.053][+462.149]LGKEKPQATGHDEASWAQNR.R	HexNAc(2)Hex(1),Hex(1) 462.1486	S[+162][+462][+568]	1120.24	4	4477.95	4475.95	2	-1.9	133	NRagged	325.32	0.92	0.92	2.1	22	>tr|B4EDC1|B4EDC1_BURCJ Peptidoglycan-associated protein OS=Burkholderia cenocepacia (strain ATCC BAA-245 / DSM 16553 / LMG 16656 / NCTC 13227 / J2315 / CF5610) OX=216591 GN=pal PE=1 SV=1	4916	NS_403_Glycosylation_BC_J2315_HILIC_B3.7277.7277.4	controllerType=0 controllerNumber=1 scan=7277	23.8924	Trypsin	B3	VNDSQMEAVSLGKEKPQATGHDEASWAQNR	1192
43883:4	23	K.LSKPAATTSATTSTTTSAGTASTSTTATAGTTTAAPAPTAS[+365.132][+231.074]APEAAAKPAK.T	HexNAc(1)Hex(1) 231.0743	S[+231][+365]	1302.14	4	5205.52	5203.52	2	-2.1	112	Specific	325.43	325.43	40.16	8.38	82	>tr|B4EB03|B4EB03_BURCJ Putative exported protein OS=Burkholderia cenocepacia (strain ATCC BAA-245 / DSM 16553 / LMG 16656 / NCTC 13227 / J2315 / CF5610) OX=216591 GN=BCAL1917 PE=4 SV=1	4831	NS_403_Glycosylation_BC_J2315_HILIC_B2.36787.36787.4	controllerType=0 controllerNumber=1 scan=36787	96.8947	Trypsin	B2	LSKPAATTSATTSTTTSAGTASTSTTATAGTTTAAPAPTASAPEAAAKPAK	596
17889:3	1914	R.GS[+568.212][+100.064]DC[+57.021]YGKGGDDVTLR.M	HexNAc(2)Hex(1) 100.064	C[+57], S[+100][+568]	756.669	3	2267.99	2267.98	0	4.3	75	Specific	325.7	221.3	26.68	2.79	2	>sp|B4E5X0|OBG_BURCJ GTPase Obg OS=Burkholderia cenocepacia (strain ATCC BAA-245 / DSM 16553 / LMG 16656 / NCTC 13227 / J2315 / CF5610) OX=216591 GN=obg PE=3 SV=1	209	NS_403_Glycosylation_BC_J2315_HILIC_B1.16550.16550.3	controllerType=0 controllerNumber=1 scan=16550	43.8222	Trypsin	B1	GSDCYGKGGDDVTLR	668
45049:8	600	L.S[+162.053][+462.149]ELHPAVNFVS[+365.132][+231.074]LAINPQT[+568.212][+100.064]GHAPEHRK.F	Hex(1) 462.1486,HexNAc(1)Hex(1) 231.0743,HexNAc(2)Hex(1) 100.064	S[+162][+231][+365][+462], T[+100][+568]	593.405	8	4740.19	4738.16	2	4.3	211	NRagged	325.91	325.91	0	4.59	4	>tr|B4EDE9|B4EDE9_BURCJ Uncharacterized protein OS=Burkholderia cenocepacia (strain ATCC BAA-245 / DSM 16553 / LMG 16656 / NCTC 13227 / J2315 / CF5610) OX=216591 GN=BCAL3231 PE=4 SV=1	1383	NS_403_Glycosylation_BC_J2315_HILIC_B1.38656.38656.5	controllerType=0 controllerNumber=1 scan=38656	95.8986	Trypsin	B1	SELHPAVNFVSLAINPQTGHAPEHRK	1888
47893:3	7	K.KASEAAAAASAAQAAAAASPATVPAS[+162.053][+462.149]GAAVDQDANAQAAR.A	Hex(1) 462.1486	S[+162][+462]	1392.65	3	4175.94	4174.95	1	-2.3	143	Specific	326.04	326.04	0	8.44	88	>tr|B4EEW5|B4EEW5_BURCJ Outer membrane protein assembly factor BamE OS=Burkholderia cenocepacia (strain ATCC BAA-245 / DSM 16553 / LMG 16656 / NCTC 13227 / J2315 / CF5610) OX=216591 GN=omlA PE=3 SV=1	4098	NS_403_Glycosylation_BC_J2315_HILIC_B3.39836.39836.3	controllerType=0 controllerNumber=1 scan=39836	106.87	Trypsin	B3	KASEAAAAASAAQAAAAASPATVPASGAAVDQDANAQAAR	624
50926:3	7	S.EAAAAASAAQAAAAASPAT[+365.132][+231.074][+100.064]VPAS[+365.132][+231.074]GAAVDQDANAQAAR.A	HexNAc(1)Hex(1) 231.0743 100.064,HexNAc(1)Hex(1) 231.0743	S[+231][+365], T[+100][+231][+365]	1520.03	3	4558.06	4557.06	1	-0.5	146	NRagged	326.22	54.02	0	3.77	121	>tr|B4EEW5|B4EEW5_BURCJ Outer membrane protein assembly factor BamE OS=Burkholderia cenocepacia (strain ATCC BAA-245 / DSM 16553 / LMG 16656 / NCTC 13227 / J2315 / CF5610) OX=216591 GN=omlA PE=3 SV=1	4098	NS_403_Glycosylation_BC_J2315_HILIC_B2.42361.42361.3	controllerType=0 controllerNumber=1 scan=42361	110.082	Trypsin	B2	EAAAAASAAQAAAAASPATVPASGAAVDQDANAQAAR	1292
69003:3	320	E.YAQQPEPALT[+365.132][+231.074][+100.064]EPAAAPS[+568.212]DS[+568.212][+100.064]EAQPQAVPAR.L	HexNAc(1)Hex(1) 231.0743 100.064,HexNAc(2)Hex(1),HexNAc(2)Hex(1) 100.064	S[+100][+568]*2, T[+100][+231][+365]	1642.75	3	4926.24	4923.21	3	3.9	47	NRagged	326.33	16.94	0	2.84	9	>tr|B4E5V3|B4E5V3_BURCJ Putative membrane protein OS=Burkholderia cenocepacia (strain ATCC BAA-245 / DSM 16553 / LMG 16656 / NCTC 13227 / J2315 / CF5610) OX=216591 GN=BCAL3423 PE=4 SV=1	6164	NS_403_Glycosylation_BC_J2315_HILIC_B2.56294.56294.3	controllerType=0 controllerNumber=1 scan=56294	141.495	Trypsin	B2	YAQQPEPALTEPAAAPSDSEAQPQAVPAR	1932
53142:3	332	A.SDTGATAAGS[+365.132][+231.074]APATPPAPATAAAPAAPSIAEGAQPTGAAVPAK.A	HexNAc(1)Hex(1) 231.0743	S[+231][+365]	1436.36	3	4307.07	4306.07	1	-1.6	31	NRagged	326.52	311.66	19.15	5.98	10	>tr|B4E7Y2|B4E7Y2_BURCJ Peptidase, family M48 OS=Burkholderia cenocepacia (strain ATCC BAA-245 / DSM 16553 / LMG 16656 / NCTC 13227 / J2315 / CF5610) OX=216591 GN=BCAL0490 PE=3 SV=1	3875	NS_403_Glycosylation_BC_J2315_HILIC_B3.43990.43990.3	controllerType=0 controllerNumber=1 scan=43990	116.423	Trypsin	B3	SDTGATAAGSAPATPPAPATAAAPAAPSIAEGAQPTGAAVPAK	596
06296:4	12	M.EAVSLGKEKPQAT[+568.212]GHDEAS[+568.212][+100.064]WAQNR.R	HexNAc(2)Hex(1),HexNAc(2)Hex(1) 100.064	S[+100][+568], T[+568]	962.947	4	3848.76	3845.76	3	-0.7	139	NRagged	326.54	326.54	1.2	5.59	28	>tr|B4EDC1|B4EDC1_BURCJ Peptidoglycan-associated protein OS=Burkholderia cenocepacia (strain ATCC BAA-245 / DSM 16553 / LMG 16656 / NCTC 13227 / J2315 / CF5610) OX=216591 GN=pal PE=1 SV=1	4916	NS_403_Glycosylation_BC_J2315_HILIC_B1.7356.7356.2	controllerType=0 controllerNumber=1 scan=7356	23.7012	Trypsin	B1	EAVSLGKEKPQATGHDEASWAQNR	1236
06895:3	33	G.VNDS[+162.053][+462.149]QMEAVS[+568.212]LGKEKPQATGHDEASWAQNR.R	Hex(1) 462.1486,HexNAc(2)Hex(1)	S[+162][+462][+568]	1492.66	3	4475.95	4475.95	0	0.2	133	NRagged	326.99	1.58	0	3.75	21	>tr|B4EDC1|B4EDC1_BURCJ Peptidoglycan-associated protein OS=Burkholderia cenocepacia (strain ATCC BAA-245 / DSM 16553 / LMG 16656 / NCTC 13227 / J2315 / CF5610) OX=216591 GN=pal PE=1 SV=1	4916	NS_403_Glycosylation_BC_J2315_HILIC_B2.7474.7474.3	controllerType=0 controllerNumber=1 scan=7474	23.836	Trypsin	B2	VNDSQMEAVSLGKEKPQATGHDEASWAQNR	1192
61556:6	3	Q.IVT[+365.132][+231.074]NGGEEAS[+568.212]VVVAAVAAGKGNYGYNAATGEYVDM[+15.995]VEAGVVDPTKVTR.T	HexNAc(1)Hex(1) 231.0743,HexNAc(2)Hex(1)	M[+16], S[+568], T[+231][+365]	997.636	6	5980.78	5979.8	1	-3.1	454	NRagged	327.03	327.03	0	5.71	44	>tr|B4ECT7|B4ECT7_BURCJ 60 kDa chaperonin OS=Burkholderia cenocepacia (strain ATCC BAA-245 / DSM 16553 / LMG 16656 / NCTC 13227 / J2315 / CF5610) OX=216591 GN=groL PE=3 SV=1	4630	NS_403_Glycosylation_BC_J2315_HILIC_B3.50597.50597.3	controllerType=0 controllerNumber=1 scan=50597	130.993	Trypsin	B3	IVTNGGEEASVVVAAVAAGKGNYGYNAATGEYVDMVEAGVVDPTKVTR	1164
69751:4	108	A.TVTPVGNGTVATTALPQANPNAGGAS[+568.212]GT[+568.212]VVHGTAGTLTPPPANAAPGQVVVGGKVPDEATK.A	HexNAc(2)Hex(1),HexNAc(2)Hex(1)	S[+568], T[+568]	1696.59	4	6783.35	6777.35	6	-3.3	42	NRagged	327.31	31.28	0	3.59	38	>tr|B4E6S1|B4E6S1_BURCJ Putative outer membrane protein OS=Burkholderia cenocepacia (strain ATCC BAA-245 / DSM 16553 / LMG 16656 / NCTC 13227 / J2315 / CF5610) OX=216591 GN=BCAL0349 PE=4 SV=1	3532	NS_403_Glycosylation_BC_J2315_HILIC_B2.56887.56887.4	controllerType=0 controllerNumber=1 scan=56887	142.904	Trypsin	B2	TVTPVGNGTVATTALPQANPNAGGASGTVVHGTAGTLTPPPANAAPGQVVVGGKVPDEATK	1136
39048:3	243	K.AADAGGAKPAAGASAAPAAPAPVAVPAS[+568.212]AVS[+365.132][+231.074][+100.064]GSAG.Q	HexNAc(2)Hex(1),HexNAc(1)Hex(1) 231.0743 100.064	S[+100][+231][+365][+568]	1360.31	3	4078.91	4078.92	0	-3.4	151	CRagged	327.8	258.85	0	5.26	27	>tr|B4E626|B4E626_BURCJ Putative membrane protein OS=Burkholderia cenocepacia (strain ATCC BAA-245 / DSM 16553 / LMG 16656 / NCTC 13227 / J2315 / CF5610) OX=216591 GN=BCAL0303 PE=4 SV=1	1459	NS_403_Glycosylation_BC_J2315_HILIC_B2.32941.32941.3	controllerType=0 controllerNumber=1 scan=32941	87.5566	Trypsin	B2	AADAGGAKPAAGASAAPAAPAPVAVPASAVSGSAG	1264
16889:3	164	G.GGS[+162.053][+462.149]GFGGESGGSYGGGEEASGSGGGYGGGSGK.S	Hex(1) 462.1486	S[+162][+462]	1084.43	3	3251.27	3251.25	0	4.4	588	NRagged	327.91	327.91	23.84	4.71	12	>sp|K1C9_HUMAN|(Common contaminant protein)	6999	NS_403_Glycosylation_BC_J2315_HILIC_B1.15762.15762.3	controllerType=0 controllerNumber=1 scan=15762	41.8764	Trypsin	B1	GGSGFGGESGGSYGGGEEASGSGGGYGGGSGK	624
65539:4	88	K.VFQYVKPQDAQALQDASPASGASGAQAAAAPADNATVGAVPDASVQS[+568.212]TPLQPPAPISNSSSVHPGNPK.A	HexNAc(2)Hex(1)	S[+568]	1793.87	4	7172.46	7172.47	0	-1.3	202	Specific	328.46	328.46	0	7.88	32	>tr|B4EE88|B4EE88_BURCJ Putative phospholipid-binding lipoprotein OS=Burkholderia cenocepacia (strain ATCC BAA-245 / DSM 16553 / LMG 16656 / NCTC 13227 / J2315 / CF5610) OX=216591 GN=BCAL0163 PE=4 SV=1	3395	NS_403_Glycosylation_BC_J2315_HILIC_B3.53649.53649.4	controllerType=0 controllerNumber=1 scan=53649	137.744	Trypsin	B3	VFQYVKPQDAQALQDASPASGASGAQAAAAPADNATVGAVPDASVQSTPLQPPAPISNSSSVHPGNPK	568
66917:4	88	K.VFQYVKPQDAQALQDASPASGASGAQAAAAPADNATVGAVPDAS[+568.212]VQSTPLQPPAPISNSSSVHPGNPK.A	HexNAc(2)Hex(1)	S[+568]	1794.37	4	7174.45	7172.47	2	-3.9	202	Specific	328.56	127.14	0	5.56	32	>tr|B4EE88|B4EE88_BURCJ Putative phospholipid-binding lipoprotein OS=Burkholderia cenocepacia (strain ATCC BAA-245 / DSM 16553 / LMG 16656 / NCTC 13227 / J2315 / CF5610) OX=216591 GN=BCAL0163 PE=4 SV=1	3395	NS_403_Glycosylation_BC_J2315_HILIC_B3.54705.54705.4	controllerType=0 controllerNumber=1 scan=54705	140.226	Trypsin	B3	VFQYVKPQDAQALQDASPASGASGAQAAAAPADNATVGAVPDASVQSTPLQPPAPISNSSSVHPGNPK	568
30624:3	383	R.VHGIDNSGAGS[+365.132][+231.074]QPAATVEGGAPVVR.A	HexNAc(1)Hex(1) 231.0743	S[+231][+365]	981.798	3	2943.38	2942.39	1	-3.3	63	Specific	328.68	262.21	69.61	6.6	5	>tr|B4EKR8|B4EKR8_BURCJ Putative exported protein OS=Burkholderia cenocepacia (strain ATCC BAA-245 / DSM 16553 / LMG 16656 / NCTC 13227 / J2315 / CF5610) OX=216591 GN=BCAM1669 PE=4 SV=1	2067	NS_403_Glycosylation_BC_J2315_HILIC_B1.26959.26959.3	controllerType=0 controllerNumber=1 scan=26959	68.5395	Trypsin	B1	VHGIDNSGAGSQPAATVEGGAPVVR	596
18595:3	15	A.STSTTATAGTTTAAPAPTAS[+568.212]APEAAAKPAK.T	HexNAc(2)Hex(1)	S[+568]	1090.53	3	3269.58	3268.58	1	-0.9	133	NRagged	328.69	246.21	28.82	4.88	94	>tr|B4EB03|B4EB03_BURCJ Putative exported protein OS=Burkholderia cenocepacia (strain ATCC BAA-245 / DSM 16553 / LMG 16656 / NCTC 13227 / J2315 / CF5610) OX=216591 GN=BCAL1917 PE=4 SV=1	4831	NS_403_Glycosylation_BC_J2315_HILIC_B1.17140.17140.3	controllerType=0 controllerNumber=1 scan=17140	45.2128	Trypsin	B1	STSTTATAGTTTAAPAPTASAPEAAAKPAK	568
30191:3	189	K.RPDAPVAQAYPAS[+568.212]GVYATQPGAAGAR.S	HexNAc(2)Hex(1)	S[+568]	1037.5	3	3110.49	3110.49	0	0.5	27	Specific	328.94	138.07	7.35	6.15	12	>tr|B4EA04|B4EA04_BURCJ Efflux system outer membrane protein OS=Burkholderia cenocepacia (strain ATCC BAA-245 / DSM 16553 / LMG 16656 / NCTC 13227 / J2315 / CF5610) OX=216591 GN=oprM PE=3 SV=1	4899	NS_403_Glycosylation_BC_J2315_HILIC_B3.25752.25752.3	controllerType=0 controllerNumber=1 scan=25752	71.9545	Trypsin	B3	RPDAPVAQAYPASGVYATQPGAAGAR	568
46971:3	7	K.KAS[+162.053][+462.149]EAAAAASAAQAAAAASPATVPASGAAVDQDANAQAAR.A	Hex(1) 462.1486	S[+162][+462]	1392.32	3	4174.95	4174.95	0	-0.5	143	Specific	329.01	301.2	11.26	8.4	121	>tr|B4EEW5|B4EEW5_BURCJ Outer membrane protein assembly factor BamE OS=Burkholderia cenocepacia (strain ATCC BAA-245 / DSM 16553 / LMG 16656 / NCTC 13227 / J2315 / CF5610) OX=216591 GN=omlA PE=3 SV=1	4098	NS_403_Glycosylation_BC_J2315_HILIC_B2.39253.39253.3	controllerType=0 controllerNumber=1 scan=39253	103.025	Trypsin	B2	KASEAAAAASAAQAAAAASPATVPASGAAVDQDANAQAAR	624
65439:3	303	E.PVPLS[+568.212][+100.064]PGVT[+162.053][+462.149]PPAAAQAAS[+365.132][+231.074]AAAAQQASVPAAASATVVVK.A	HexNAc(2)Hex(1) 100.064,Hex(1) 462.1486,HexNAc(1)Hex(1) 231.0743	S[+100][+231][+365][+568], T[+162][+462]	1771.86	3	5313.55	5311.55	2	-0.2	833	NRagged	329.12	329.12	0	6.37	16	>tr|B4EKU9|B4EKU9_BURCJ Putative membrane protein OS=Burkholderia cenocepacia (strain ATCC BAA-245 / DSM 16553 / LMG 16656 / NCTC 13227 / J2315 / CF5610) OX=216591 GN=BCAM2680 PE=4 SV=1	4589	NS_403_Glycosylation_BC_J2315_HILIC_B3.53570.53570.3	controllerType=0 controllerNumber=1 scan=53570	137.556	Trypsin	B3	PVPLSPGVTPPAAAQAASAAAAQQASVPAAASATVVVK	1888
27725:4	126	K.GASAAQAAPKPTDNS[+568.212]SGTFVFARPGK.F	HexNAc(2)Hex(1)	S[+568]	776.376	4	3102.48	3101.49	1	-4.1	66	Specific	329.18	147.69	1.2	5.77	23	>tr|B4EBR7|B4EBR7_BURCJ Outer-membrane lipoprotein carrier protein OS=Burkholderia cenocepacia (strain ATCC BAA-245 / DSM 16553 / LMG 16656 / NCTC 13227 / J2315 / CF5610) OX=216591 GN=lolA PE=3 SV=1	6332	NS_403_Glycosylation_BC_J2315_HILIC_B1.24657.24657.4	controllerType=0 controllerNumber=1 scan=24657	63.2359	Trypsin	B1	GASAAQAAPKPTDNSSGTFVFARPGK	568
70901:5	108	T.VTPVGNGTVATTALPQANPNAGGAS[+162.053][+462.149]GTVVHGTAGTLT[+162.053][+462.149]PPPANAAPGQVVVGGKVPDEATK.A	Hex(1) 462.1486,Hex(1) 462.1486	S[+162][+462], T[+162][+462]	1358.46	5	6788.28	6788.28	0	-0.6	43	NRagged	329.55	329.55	0	6.17	35	>tr|B4E6S1|B4E6S1_BURCJ Putative outer membrane protein OS=Burkholderia cenocepacia (strain ATCC BAA-245 / DSM 16553 / LMG 16656 / NCTC 13227 / J2315 / CF5610) OX=216591 GN=BCAL0349 PE=4 SV=1	3532	NS_403_Glycosylation_BC_J2315_HILIC_B1.59239.59239.5	controllerType=0 controllerNumber=1 scan=59239	142.421	Trypsin	B1	VTPVGNGTVATTALPQANPNAGGASGTVVHGTAGTLTPPPANAAPGQVVVGGKVPDEATK	1248
25166:4	111	K.GASAAQAAPKPTDNS[+568.212]SGTFVFARPGK.F	HexNAc(2)Hex(1)	S[+568]	776.128	4	3101.49	3101.49	0	-0.8	66	Specific	329.58	152.5	1.2	6.87	20	>tr|B4EBR7|B4EBR7_BURCJ Outer-membrane lipoprotein carrier protein OS=Burkholderia cenocepacia (strain ATCC BAA-245 / DSM 16553 / LMG 16656 / NCTC 13227 / J2315 / CF5610) OX=216591 GN=lolA PE=3 SV=1	6332	NS_403_Glycosylation_BC_J2315_HILIC_B2.21799.21799.4	controllerType=0 controllerNumber=1 scan=21799	59.8015	Trypsin	B2	GASAAQAAPKPTDNSSGTFVFARPGK	568
42415:5	8	A.AASAAQAAAAAS[+568.212][+100.064]PAT[+568.212]VPAS[+568.212]GAAVDQDANAQAAR.A	HexNAc(2)Hex(1) 100.064,HexNAc(2)Hex(1),HexNAc(2)Hex(1)	S[+100][+568]*2, T[+568]	947.034	5	4731.14	4727.13	4	-0.6	150	NRagged	329.97	329.97	0	3.8	103	>tr|B4EEW5|B4EEW5_BURCJ Outer membrane protein assembly factor BamE OS=Burkholderia cenocepacia (strain ATCC BAA-245 / DSM 16553 / LMG 16656 / NCTC 13227 / J2315 / CF5610) OX=216591 GN=omlA PE=3 SV=1	4098	NS_403_Glycosylation_BC_J2315_HILIC_B1.36561.36561.5	controllerType=0 controllerNumber=1 scan=36561	90.9281	Trypsin	B1	AASAAQAAAAASPATVPASGAAVDQDANAQAAR	1804
04104:3	42	S.GASAAKPAS[+365.132][+231.074][+100.064]APKPAS[+365.132][+231.074]APK.-	HexNAc(1)Hex(1) 231.0743 100.064,HexNAc(1)Hex(1) 231.0743	S[+100][+231]*2[+365]*2	967.796	3	2901.37	2899.37	2	0	500	NRagged	330.04	203.76	0	5.56	42	>tr|B4EA63|B4EA63_BURCJ C-terminal processing protease-3 OS=Burkholderia cenocepacia (strain ATCC BAA-245 / DSM 16553 / LMG 16656 / NCTC 13227 / J2315 / CF5610) OX=216591 GN=BCAL0738 PE=3 SV=1	4681	NS_403_Glycosylation_BC_J2315_HILIC_B3.5048.5048.3	controllerType=0 controllerNumber=1 scan=5048	18.3018	Trypsin	B3	GASAAKPASAPKPASAPK	1292
51259:3	7	A.AAAASAAQAAAAASPAT[+568.212]VPAS[+568.212]GAAVDQDANAQAAR.A	HexNAc(2)Hex(1),HexNAc(2)Hex(1)	S[+568], T[+568]	1401.98	3	4203.93	4200.93	3	-1.3	148	NRagged	330.09	330.09	3.6	6.37	88	>tr|B4EEW5|B4EEW5_BURCJ Outer membrane protein assembly factor BamE OS=Burkholderia cenocepacia (strain ATCC BAA-245 / DSM 16553 / LMG 16656 / NCTC 13227 / J2315 / CF5610) OX=216591 GN=omlA PE=3 SV=1	4098	NS_403_Glycosylation_BC_J2315_HILIC_B3.42488.42488.3	controllerType=0 controllerNumber=1 scan=42488	113.006	Trypsin	B3	AAAASAAQAAAAASPATVPASGAAVDQDANAQAAR	1136
82311:4	7	R.NGKLPEDTAGAATAAAPAEAAS[+568.212]APAQAAS[+365.132][+231.074][+100.064]GAEQPAAAASAALSTIYFETGK.S	HexNAc(2)Hex(1),HexNAc(1)Hex(1) 231.0743 100.064	S[+100][+231][+365][+568]	1496.21	4	5981.8	5979.79	2	0.4	382	Specific	330.15	330.15	0	7.1	133	>tr|B4EA74|B4EA74_BURCJ Cytochrome c oxidase subunit 2 OS=Burkholderia cenocepacia (strain ATCC BAA-245 / DSM 16553 / LMG 16656 / NCTC 13227 / J2315 / CF5610) OX=216591 GN=BCAL0749 PE=3 SV=1	5396	NS_403_Glycosylation_BC_J2315_HILIC_B1.68189.68189.4	controllerType=0 controllerNumber=1 scan=68189	163.986	Trypsin	B1	NGKLPEDTAGAATAAAPAEAASAPAQAASGAEQPAAAASAALSTIYFETGK	1264
45187:3	36	R.DDDVSDVQAGVAHDEPPAS[+365.132][+231.074]DTTVAAAPAPAPK.D	HexNAc(1)Hex(1) 231.0743	S[+231][+365]	1237.89	3	3711.66	3710.66	1	-1.1	86	Specific	330.19	260.6	3.6	7.76	21	>tr|B4EFK5|B4EFK5_BURCJ Putative peptidoglycan-binding membrane protein OS=Burkholderia cenocepacia (strain ATCC BAA-245 / DSM 16553 / LMG 16656 / NCTC 13227 / J2315 / CF5610) OX=216591 GN=BCAM0996 PE=4 SV=1	764	NS_403_Glycosylation_BC_J2315_HILIC_B1.38766.38766.3	controllerType=0 controllerNumber=1 scan=38766	96.1734	Trypsin	B1	DDDVSDVQAGVAHDEPPASDTTVAAAPAPAPK	596
42943:3	153	K.AADAGGAKPAAGASAAPAAPAPVAVPAS[+365.132][+231.074]AVS[+568.212]GSAGQ.-	HexNAc(1)Hex(1) 231.0743,HexNAc(2)Hex(1)	S[+231][+365][+568]	1369.64	3	4106.91	4106.91	0	-0.7	151	CRagged	330.22	97.77	0	3.59	34	>tr|B4E626|B4E626_BURCJ Putative membrane protein OS=Burkholderia cenocepacia (strain ATCC BAA-245 / DSM 16553 / LMG 16656 / NCTC 13227 / J2315 / CF5610) OX=216591 GN=BCAL0303 PE=4 SV=1	1459	NS_403_Glycosylation_BC_J2315_HILIC_B1.36984.36984.3	controllerType=0 controllerNumber=1 scan=36984	91.9039	Trypsin	B1	AADAGGAKPAAGASAAPAAPAPVAVPASAVSGSAGQ	1164
45249:3	7	K.KASEAAAAAS[+365.132][+231.074]AAQAAAAASPATVPASGAAVDQDANAQAAR.A	HexNAc(1)Hex(1) 231.0743	S[+231][+365]	1382.99	3	4146.94	4146.95	0	-2.9	143	Specific	330.32	291.37	9.34	7.78	88	>tr|B4EEW5|B4EEW5_BURCJ Outer membrane protein assembly factor BamE OS=Burkholderia cenocepacia (strain ATCC BAA-245 / DSM 16553 / LMG 16656 / NCTC 13227 / J2315 / CF5610) OX=216591 GN=omlA PE=3 SV=1	4098	NS_403_Glycosylation_BC_J2315_HILIC_B3.37680.37680.3	controllerType=0 controllerNumber=1 scan=37680	101.603	Trypsin	B3	KASEAAAAASAAQAAAAASPATVPASGAAVDQDANAQAAR	596
11351:3	232	K.KLQQWSQQSAAGAKPAS[+365.132][+231.074]GE.-	HexNAc(1)Hex(1) 231.0743	S[+231][+365]	856.735	3	2568.19	2568.19	0	-1.5	124	CRagged	330.45	279.83	118.21	5.93	14	>tr|B4ED22|B4ED22_BURCJ Putative lipoprotein OS=Burkholderia cenocepacia (strain ATCC BAA-245 / DSM 16553 / LMG 16656 / NCTC 13227 / J2315 / CF5610) OX=216591 GN=BCAL1086 PE=4 SV=1	4262	NS_403_Glycosylation_BC_J2315_HILIC_B1.11489.11489.3	controllerType=0 controllerNumber=1 scan=11489	31.9834	Trypsin	B1	KLQQWSQQSAAGAKPASGE	596
30265:3	325	A.QTPAQPQASAQAPATTAATPAAAS[+365.132][+231.074]APSAEQR.A	HexNAc(1)Hex(1) 231.0743	S[+231][+365]	1182.22	3	3544.65	3543.66	1	-1.5	20	NRagged	330.67	295.33	4.96	5.87	13	>tr|B4E9X9|B4E9X9_BURCJ Putative exported protein OS=Burkholderia cenocepacia (strain ATCC BAA-245 / DSM 16553 / LMG 16656 / NCTC 13227 / J2315 / CF5610) OX=216591 GN=BCAL1798 PE=4 SV=1	3710	NS_403_Glycosylation_BC_J2315_HILIC_B1.26675.26675.3	controllerType=0 controllerNumber=1 scan=26675	67.8993	Trypsin	B1	QTPAQPQASAQAPATTAATPAAASAPSAEQR	596
72111:4	120	T.IGQTLEVDGPITPNDRLVANPS[+365.132][+231.074][+100.064]DALANGDRVVVQAPAAQPASAVAGAK.S	HexNAc(1)Hex(1) 231.0743 100.064	S[+100][+231][+365]	1358.44	4	5430.73	5430.75	0	-4.1	361	NRagged	331	292.85	4.8	6.3	17	>tr|B4EIX5|B4EIX5_BURCJ Efflux system transport protein OS=Burkholderia cenocepacia (strain ATCC BAA-245 / DSM 16553 / LMG 16656 / NCTC 13227 / J2315 / CF5610) OX=216591 GN=BCAM1420 PE=3 SV=1	2774	NS_403_Glycosylation_BC_J2315_HILIC_B1.60178.60178.4	controllerType=0 controllerNumber=1 scan=60178	144.656	Trypsin	B1	IGQTLEVDGPITPNDRLVANPSDALANGDRVVVQAPAAQPASAVAGAK	696
13223:3	14	G.ASAPAAAS[+365.132][+231.074][+100.064]S[+568.212][+100.064]T[+365.132][+231.074][+100.064]K.A	HexNAc(1)Hex(1) 231.0743 100.064,HexNAc(2)Hex(1) 100.064,HexNAc(1)Hex(1) 231.0743 100.064	S[+100]*2[+231][+365][+568], T[+100][+231][+365]	1009.11	3	3025.31	3022.31	3	-4.5	183	NRagged	331.07	72.8	0	0.49	82	>tr|B4EB03|B4EB03_BURCJ Putative exported protein OS=Burkholderia cenocepacia (strain ATCC BAA-245 / DSM 16553 / LMG 16656 / NCTC 13227 / J2315 / CF5610) OX=216591 GN=BCAL1917 PE=4 SV=1	4831	NS_403_Glycosylation_BC_J2315_HILIC_B3.12394.12394.3	controllerType=0 controllerNumber=1 scan=12394	36.9417	Trypsin	B3	ASAPAAASSTK	2060
11802:3	15	G.ASAPAAAS[+365.132][+231.074][+100.064]S[+568.212][+100.064]T[+365.132][+231.074][+100.064]K.A	HexNAc(1)Hex(1) 231.0743 100.064,HexNAc(2)Hex(1) 100.064,HexNAc(1)Hex(1) 231.0743 100.064	S[+100]*2[+231][+365][+568], T[+100][+231][+365]	1009.11	3	3025.31	3022.31	3	-4.2	183	NRagged	331.12	59.93	0	1.57	94	>tr|B4EB03|B4EB03_BURCJ Putative exported protein OS=Burkholderia cenocepacia (strain ATCC BAA-245 / DSM 16553 / LMG 16656 / NCTC 13227 / J2315 / CF5610) OX=216591 GN=BCAL1917 PE=4 SV=1	4831	NS_403_Glycosylation_BC_J2315_HILIC_B1.11829.11829.3	controllerType=0 controllerNumber=1 scan=11829	32.7438	Trypsin	B1	ASAPAAASSTK	2060
25162:4	111	K.GASAAQAAPKPTDNS[+568.212]SGTFVFARPGK.F	HexNAc(2)Hex(1)	S[+568]	776.128	4	3101.49	3101.49	0	-0.8	66	Specific	331.19	169.89	1.2	7.26	20	>tr|B4EBR7|B4EBR7_BURCJ Outer-membrane lipoprotein carrier protein OS=Burkholderia cenocepacia (strain ATCC BAA-245 / DSM 16553 / LMG 16656 / NCTC 13227 / J2315 / CF5610) OX=216591 GN=lolA PE=3 SV=1	6332	NS_403_Glycosylation_BC_J2315_HILIC_B2.21795.21795.4	controllerType=0 controllerNumber=1 scan=21795	59.7912	Trypsin	B2	GASAAQAAPKPTDNSSGTFVFARPGK	568
45190:3	36	R.DDDVSDVQAGVAHDEPPAS[+365.132][+231.074]DTTVAAAPAPAPK.D	HexNAc(1)Hex(1) 231.0743	S[+231][+365]	1237.89	3	3711.66	3710.66	1	-1.1	86	Specific	331.72	260.85	30.92	7.76	21	>tr|B4EFK5|B4EFK5_BURCJ Putative peptidoglycan-binding membrane protein OS=Burkholderia cenocepacia (strain ATCC BAA-245 / DSM 16553 / LMG 16656 / NCTC 13227 / J2315 / CF5610) OX=216591 GN=BCAM0996 PE=4 SV=1	764	NS_403_Glycosylation_BC_J2315_HILIC_B1.38768.38768.3	controllerType=0 controllerNumber=1 scan=38768	96.1773	Trypsin	B1	DDDVSDVQAGVAHDEPPASDTTVAAAPAPAPK	596
43183:4	482	D.AVAAS[+365.132][+231.074]GEYFC[+57.021]S[+568.212][+100.064]VEHAQR.H	HexNAc(1)Hex(1) 231.0743,HexNAc(2)Hex(1) 100.064	C[+57], S[+100][+231][+365][+568]	787.342	4	3146.35	3146.34	0	3.2	77	NRagged	331.85	331.85	1.2	3.53	5	>tr|B4E5W1|B4E5W1_BURCJ Putative exported protein OS=Burkholderia cenocepacia (strain ATCC BAA-245 / DSM 16553 / LMG 16656 / NCTC 13227 / J2315 / CF5610) OX=216591 GN=BCAL3431 PE=4 SV=1	3173	NS_403_Glycosylation_BC_J2315_HILIC_B2.36225.36225.4	controllerType=0 controllerNumber=1 scan=36225	95.513	Trypsin	B2	AVAASGEYFCSVEHAQR	1264
46473:5	636	E.YDIT[+568.212][+100.064]PEELGFRPAGS[+568.212][+100.064]GAAAAATKPK.R	HexNAc(2)Hex(1) 100.064,HexNAc(2)Hex(1) 100.064	S[+100][+568], T[+100][+568]	772.173	5	3856.84	3854.84	2	-4	40	NRagged	332.2	318.35	3.44	4.96	3	>tr|B4EKY0|B4EKY0_BURCJ H-NS histone family protein OS=Burkholderia cenocepacia (strain ATCC BAA-245 / DSM 16553 / LMG 16656 / NCTC 13227 / J2315 / CF5610) OX=216591 GN=BCAM2711 PE=4 SV=1	5175	NS_403_Glycosylation_BC_J2315_HILIC_B1.39920.39920.4	controllerType=0 controllerNumber=1 scan=39920	99.1081	Trypsin	B1	YDITPEELGFRPAGSGAAAAATKPK	1336
01931:3	756	R.GHGHAS[+568.212]AAHAPAPDAGSR.G	HexNAc(2)Hex(1)	S[+568]	745.667	3	2234.99	2234.99	0	-1.5	68	Specific	332.25	247.33	247.33	5.3	3	>tr|B4EET7|B4EET7_BURCJ Putative exported protein OS=Burkholderia cenocepacia (strain ATCC BAA-245 / DSM 16553 / LMG 16656 / NCTC 13227 / J2315 / CF5610) OX=216591 GN=BCAL3348a PE=4 SV=1	3884	NS_403_Glycosylation_BC_J2315_HILIC_B2.3310.3310.3	controllerType=0 controllerNumber=1 scan=3310	14.6192	Trypsin	B2	GHGHASAAHAPAPDAGSR	568
36819:5	44	R.GAADRYAPPPAAVPVAATS[+365.132][+231.074]GAQGGAAAAAAPAGTKPANAPREPAVR.R	HexNAc(1)Hex(1) 231.0743	S[+231][+365]	958.283	5	4787.38	4787.39	0	-0.7	147	Specific	332.32	332.32	25.34	7.33	22	>tr|B4E8D4|B4E8D4_BURCJ Putative exported protein OS=Burkholderia cenocepacia (strain ATCC BAA-245 / DSM 16553 / LMG 16656 / NCTC 13227 / J2315 / CF5610) OX=216591 GN=BCAL2640 PE=4 SV=1	5259	NS_403_Glycosylation_BC_J2315_HILIC_B1.32030.32030.5	controllerType=0 controllerNumber=1 scan=32030	80.5785	Trypsin	B1	GAADRYAPPPAAVPVAATSGAQGGAAAAAAPAGTKPANAPREPAVR	596
03076:4	24	S.GASAAKPAS[+365.132][+231.074][+100.064]APKPAS[+365.132][+231.074]APK.-	HexNAc(1)Hex(1) 231.0743 100.064,HexNAc(1)Hex(1) 231.0743	S[+100][+231]*2[+365]*2	726.1	4	2901.38	2899.37	2	1.2	500	NRagged	332.46	255	0	5.06	48	>tr|B4EA63|B4EA63_BURCJ C-terminal processing protease-3 OS=Burkholderia cenocepacia (strain ATCC BAA-245 / DSM 16553 / LMG 16656 / NCTC 13227 / J2315 / CF5610) OX=216591 GN=BCAL0738 PE=3 SV=1	4681	NS_403_Glycosylation_BC_J2315_HILIC_B1.4488.4488.4	controllerType=0 controllerNumber=1 scan=4488	17.869	Trypsin	B1	GASAAKPASAPKPASAPK	1292
81161:4	20	R.NGKLPEDTAGAATAAAPAEAAS[+568.212]APAQAAS[+365.132][+231.074][+100.064]GAEQPAAAASAALSTIYFETGK.S	HexNAc(2)Hex(1),HexNAc(1)Hex(1) 231.0743 100.064	S[+100][+231][+365][+568]	1495.7	4	5979.77	5979.79	0	-3.9	382	Specific	332.76	332.76	0	6.96	84	>tr|B4EA74|B4EA74_BURCJ Cytochrome c oxidase subunit 2 OS=Burkholderia cenocepacia (strain ATCC BAA-245 / DSM 16553 / LMG 16656 / NCTC 13227 / J2315 / CF5610) OX=216591 GN=BCAL0749 PE=3 SV=1	5396	NS_403_Glycosylation_BC_J2315_HILIC_B3.65581.65581.4	controllerType=0 controllerNumber=1 scan=65581	164.482	Trypsin	B3	NGKLPEDTAGAATAAAPAEAASAPAQAASGAEQPAAAASAALSTIYFETGK	1264
77337:4	54	D.SGAFDDDAAQADDAQRDES[+568.212]VS[+568.212][+100.064]PLAPVADS[+365.132][+231.074][+100.064]GANEEPSEGADEPPKTDGDGSK.G	HexNAc(2)Hex(1),HexNAc(2)Hex(1) 100.064,HexNAc(1)Hex(1) 231.0743 100.064	S[+100]*2[+231][+365][+568]*2	1757	4	7024.97	7020.94	4	1.5	113	NRagged	332.8	332.8	0	5.36	26	>tr|B4E6Q4|B4E6Q4_BURCJ Putative stringent starvation protein B OS=Burkholderia cenocepacia (strain ATCC BAA-245 / DSM 16553 / LMG 16656 / NCTC 13227 / J2315 / CF5610) OX=216591 GN=BCAL0332 PE=4 SV=1	1585	NS_403_Glycosylation_BC_J2315_HILIC_B2.62730.62730.4	controllerType=0 controllerNumber=1 scan=62730	155.753	Trypsin	B2	SGAFDDDAAQADDAQRDESVSPLAPVADSGANEEPSEGADEPPKTDGDGSK	1932
43760:3	153	A.ADAGGAKPAAGASAAPAAPAPVAVPAS[+162.053][+462.149]AVS[+365.132][+231.074][+100.064]GSAGQ.-	Hex(1) 462.1486,HexNAc(1)Hex(1) 231.0743 100.064	S[+100][+162][+231][+365][+462]	1399.32	3	4195.95	4191.93	4	1.4	152	Non	333.54	302.24	0	4.23	34	>tr|B4E626|B4E626_BURCJ Putative membrane protein OS=Burkholderia cenocepacia (strain ATCC BAA-245 / DSM 16553 / LMG 16656 / NCTC 13227 / J2315 / CF5610) OX=216591 GN=BCAL0303 PE=4 SV=1	1459	NS_403_Glycosylation_BC_J2315_HILIC_B1.37632.37632.3	controllerType=0 controllerNumber=1 scan=37632	93.404	Trypsin	B1	ADAGGAKPAAGASAAPAAPAPVAVPASAVSGSAGQ	1320
59130:3	8	A.S[+568.212]AAQAAAAAS[+568.212][+100.064]PATVPASGAAVDQDANAQAAR.A	HexNAc(2)Hex(1),HexNAc(2)Hex(1) 100.064	S[+100][+568]*2	1339.96	3	4017.85	4016.84	1	1.5	152	NRagged	333.64	32.66	0.38	0.96	103	>tr|B4EEW5|B4EEW5_BURCJ Outer membrane protein assembly factor BamE OS=Burkholderia cenocepacia (strain ATCC BAA-245 / DSM 16553 / LMG 16656 / NCTC 13227 / J2315 / CF5610) OX=216591 GN=omlA PE=3 SV=1	4098	NS_403_Glycosylation_BC_J2315_HILIC_B1.50094.50094.3	controllerType=0 controllerNumber=1 scan=50094	121.835	Trypsin	B1	SAAQAAAAASPATVPASGAAVDQDANAQAAR	1236
43292:3	254	K.ENRENAAHSAS[+568.212]SADAQYQQAIAALDAAK.L	HexNAc(2)Hex(1)	S[+568]	1157.2	3	3469.58	3469.58	0	-0.4	120	Specific	333.87	278.36	15.84	4.92	8	>tr|B4E719|B4E719_BURCJ Putative fusaric acid resistance transport protein OS=Burkholderia cenocepacia (strain ATCC BAA-245 / DSM 16553 / LMG 16656 / NCTC 13227 / J2315 / CF5610) OX=216591 GN=BCAL1453 PE=3 SV=1	419	NS_403_Glycosylation_BC_J2315_HILIC_B1.37263.37263.3	controllerType=0 controllerNumber=1 scan=37263	92.5699	Trypsin	B1	ENRENAAHSASSADAQYQQAIAALDAAK	568
26211:3	111	K.GAS[+365.132][+231.074]AAQAAPKPTDNSSGTFVFARPGK.F	HexNAc(1)Hex(1) 231.0743	S[+231][+365]	1043.83	3	3129.48	3129.49	0	-0.3	66	Specific	334.03	309.29	121.79	5.63	20	>tr|B4EBR7|B4EBR7_BURCJ Outer-membrane lipoprotein carrier protein OS=Burkholderia cenocepacia (strain ATCC BAA-245 / DSM 16553 / LMG 16656 / NCTC 13227 / J2315 / CF5610) OX=216591 GN=lolA PE=3 SV=1	6332	NS_403_Glycosylation_BC_J2315_HILIC_B2.22670.22670.3	controllerType=0 controllerNumber=1 scan=22670	61.9799	Trypsin	B2	GASAAQAAPKPTDNSSGTFVFARPGK	596
54444:4	3	K.EIAQVGSISANSDS[+365.132][+231.074][+100.064]S[+568.212][+100.064]IGDRIAEAMDK.V	HexNAc(1)Hex(1) 231.0743 100.064,HexNAc(2)Hex(1) 100.064	S[+100]*2[+231][+365][+568]	1007.96	4	4028.81	4028.82	0	-3.8	143	Specific	334.05	334.05	0	5.02	44	>tr|B4ECT7|B4ECT7_BURCJ 60 kDa chaperonin OS=Burkholderia cenocepacia (strain ATCC BAA-245 / DSM 16553 / LMG 16656 / NCTC 13227 / J2315 / CF5610) OX=216591 GN=groL PE=3 SV=1	4630	NS_403_Glycosylation_BC_J2315_HILIC_B3.44982.44982.4	controllerType=0 controllerNumber=1 scan=44982	118.647	Trypsin	B3	EIAQVGSISANSDSSIGDRIAEAMDK	1364
44012:3	153	K.AADAGGAKPAAGASAAPAAPAPVAVPAS[+365.132][+231.074]AVS[+568.212]GSAGQ.-	HexNAc(1)Hex(1) 231.0743,HexNAc(2)Hex(1)	S[+231][+365][+568]	1370.31	3	4108.92	4106.91	2	-0.8	151	CRagged	334.39	326.77	0	7.22	34	>tr|B4E626|B4E626_BURCJ Putative membrane protein OS=Burkholderia cenocepacia (strain ATCC BAA-245 / DSM 16553 / LMG 16656 / NCTC 13227 / J2315 / CF5610) OX=216591 GN=BCAL0303 PE=4 SV=1	1459	NS_403_Glycosylation_BC_J2315_HILIC_B1.37829.37829.3	controllerType=0 controllerNumber=1 scan=37829	93.8643	Trypsin	B1	AADAGGAKPAAGASAAPAAPAPVAVPASAVSGSAGQ	1164
48302:3	346	R.ENAAHSAS[+568.212]SADAQYQQAIAALDAAK.L	HexNAc(2)Hex(1)	S[+568]	1024.14	3	3070.39	3070.4	0	-0.8	123	Specific	334.81	328.79	15.3	6.25	9	>tr|B4E719|B4E719_BURCJ Putative fusaric acid resistance transport protein OS=Burkholderia cenocepacia (strain ATCC BAA-245 / DSM 16553 / LMG 16656 / NCTC 13227 / J2315 / CF5610) OX=216591 GN=BCAL1453 PE=3 SV=1	419	NS_403_Glycosylation_BC_J2315_HILIC_B2.40327.40327.3	controllerType=0 controllerNumber=1 scan=40327	105.474	Trypsin	B2	ENAAHSASSADAQYQQAIAALDAAK	568
36055:4	66	R.GAADRYAPPPAAVPVAATS[+365.132][+231.074]GAQGGAAAAAAPAGTKPANAPR.E	HexNAc(1)Hex(1) 231.0743	S[+231][+365]	1059.53	4	4235.08	4235.09	0	-1.6	147	Specific	335.69	335.69	8.15	8.68	19	>tr|B4E8D4|B4E8D4_BURCJ Putative exported protein OS=Burkholderia cenocepacia (strain ATCC BAA-245 / DSM 16553 / LMG 16656 / NCTC 13227 / J2315 / CF5610) OX=216591 GN=BCAL2640 PE=4 SV=1	5259	NS_403_Glycosylation_BC_J2315_HILIC_B2.30525.30525.4	controllerType=0 controllerNumber=1 scan=30525	81.662	Trypsin	B2	GAADRYAPPPAAVPVAATSGAQGGAAAAAAPAGTKPANAPR	596
80170:4	7	T.AGAATAAAPAEAASAPAQAAS[+568.212][+100.064]GAEQPAAAASAALS[+365.132][+231.074][+100.064]T[+568.212][+100.064]IYFETGK.S	HexNAc(2)Hex(1) 100.064,HexNAc(1)Hex(1) 231.0743 100.064,HexNAc(2)Hex(1) 100.064	S[+100]*2[+231][+365][+568], T[+100][+568]	1474.69	4	5895.74	5893.72	2	3.9	390	NRagged	336.27	336.27	0	4.55	133	>tr|B4EA74|B4EA74_BURCJ Cytochrome c oxidase subunit 2 OS=Burkholderia cenocepacia (strain ATCC BAA-245 / DSM 16553 / LMG 16656 / NCTC 13227 / J2315 / CF5610) OX=216591 GN=BCAL0749 PE=3 SV=1	5396	NS_403_Glycosylation_BC_J2315_HILIC_B1.66509.66509.2	controllerType=0 controllerNumber=1 scan=66509	159.584	Trypsin	B1	AGAATAAAPAEAASAPAQAASGAEQPAAAASAALSTIYFETGK	2032
79370:6	102	A.AETIEPPAADTSPAPEVT[+568.212][+100.064]APPRDESPELPSAHAAES[+568.212][+100.064]PANDATPVSAEAPHDAAPAEK.N	HexNAc(2)Hex(1) 100.064,HexNAc(2)Hex(1) 100.064	S[+100][+568], T[+100][+568]	1171.05	6	7021.24	7014.22	7	-0.4	440	NRagged	336.3	336.3	0	5.78	16	>tr|B4EFJ7|B4EFJ7_BURCJ Putative exported protein OS=Burkholderia cenocepacia (strain ATCC BAA-245 / DSM 16553 / LMG 16656 / NCTC 13227 / J2315 / CF5610) OX=216591 GN=BCAM0988 PE=4 SV=1	2276	NS_403_Glycosylation_BC_J2315_HILIC_B1.65882.65882.6	controllerType=0 controllerNumber=1 scan=65882	158.003	Trypsin	B1	AETIEPPAADTSPAPEVTAPPRDESPELPSAHAAESPANDATPVSAEAPHDAAPAEK	1336
40068:3	7	K.KAS[+568.212]EAAAAASAAQAAAAASPAT[+568.212]VPASGAAVDQDANAQAAR.A	HexNAc(2)Hex(1),HexNAc(2)Hex(1)	S[+568], T[+568]	1563.06	3	4687.17	4687.17	0	-1.2	143	Specific	336.76	267.51	100.33	8.22	88	>tr|B4EEW5|B4EEW5_BURCJ Outer membrane protein assembly factor BamE OS=Burkholderia cenocepacia (strain ATCC BAA-245 / DSM 16553 / LMG 16656 / NCTC 13227 / J2315 / CF5610) OX=216591 GN=omlA PE=3 SV=1	4098	NS_403_Glycosylation_BC_J2315_HILIC_B3.33550.33550.3	controllerType=0 controllerNumber=1 scan=33550	91.2501	Trypsin	B3	KASEAAAAASAAQAAAAASPATVPASGAAVDQDANAQAAR	1136
74731:5	981	A.SADALWYVNTPSTSGT[+568.212]ATAS[+568.212]PSTANVPATLPTAVTS[+365.132][+231.074]NTPPPAPAQAPAAAAQPSR.V	HexNAc(2)Hex(1),HexNAc(2)Hex(1),HexNAc(1)Hex(1) 231.0743	S[+231][+365][+568], T[+568]	1408.86	5	7040.25	7034.26	6	-4.3	344	NRagged	336.98	336.98	0	5.19	7	>tr|B4E687|B4E687_BURCJ Puatative invasion protein OS=Burkholderia cenocepacia (strain ATCC BAA-245 / DSM 16553 / LMG 16656 / NCTC 13227 / J2315 / CF5610) OX=216591 GN=BCAL1367 PE=4 SV=1	5925	NS_403_Glycosylation_BC_J2315_HILIC_B1.62295.62295.5	controllerType=0 controllerNumber=1 scan=62295	149.584	Trypsin	B1	SADALWYVNTPSTSGTATASPSTANVPATLPTAVTSNTPPPAPAQAPAAAAQPSR	1732
37475:4	58	Q.AVAPRDDDVS[+568.212]DVQAGVAHDEPPASDTTVAAAPAPAPK.D	HexNAc(2)Hex(1)	S[+568]	1044.99	4	4176.95	4176.96	0	-1.1	81	NRagged	337.6	337.6	1.2	7.48	16	>tr|B4EFK5|B4EFK5_BURCJ Putative peptidoglycan-binding membrane protein OS=Burkholderia cenocepacia (strain ATCC BAA-245 / DSM 16553 / LMG 16656 / NCTC 13227 / J2315 / CF5610) OX=216591 GN=BCAM0996 PE=4 SV=1	764	NS_403_Glycosylation_BC_J2315_HILIC_B2.31668.31668.4	controllerType=0 controllerNumber=1 scan=31668	84.4255	Trypsin	B2	AVAPRDDDVSDVQAGVAHDEPPASDTTVAAAPAPAPK	568
19326:4	665	R.VHGADTSGYGAQPAPLVHSGAPAAAS[+568.212]SNAR.D	HexNAc(2)Hex(1)	S[+568]	847.148	4	3385.57	3385.58	0	-2	38	Specific	337.76	337.76	2.4	8.28	3	>tr|B4EH05|B4EH05_BURCJ Uncharacterized protein OS=Burkholderia cenocepacia (strain ATCC BAA-245 / DSM 16553 / LMG 16656 / NCTC 13227 / J2315 / CF5610) OX=216591 GN=BCAM2289 PE=4 SV=1	6335	NS_403_Glycosylation_BC_J2315_HILIC_B3.17066.17066.4	controllerType=0 controllerNumber=1 scan=17066	49.4263	Trypsin	B3	VHGADTSGYGAQPAPLVHSGAPAAASSNAR	568
06307:3	980	K.HAYDEAHPAEAASAAS[+568.212]H.-	HexNAc(2)Hex(1)	S[+568]	768.655	3	2303.95	2302.96	1	-4.8	37	CRagged	337.78	279.24	39.82	6.07	4	>tr|B4ED29|B4ED29_BURCJ Putative membrane protein OS=Burkholderia cenocepacia (strain ATCC BAA-245 / DSM 16553 / LMG 16656 / NCTC 13227 / J2315 / CF5610) OX=216591 GN=BCAL1093 PE=4 SV=1	382	NS_403_Glycosylation_BC_J2315_HILIC_B2.6979.6979.3	controllerType=0 controllerNumber=1 scan=6979	22.6434	Trypsin	B2	HAYDEAHPAEAASAASH	568
18050:3	983	R.AVDDDRDDREPDAEAAAPAS[+568.212]TQSA.-	HexNAc(2)Hex(1)	S[+568]	1014.76	3	3042.28	3041.28	1	-2.5	308	CRagged	337.85	330.79	2.4	7.81	5	>tr|B4EPY9|B4EPY9_BURCJ Putative fatty acid desaturase OS=Burkholderia cenocepacia (strain ATCC BAA-245 / DSM 16553 / LMG 16656 / NCTC 13227 / J2315 / CF5610) OX=216591 GN=BCAS0223 PE=4 SV=1	3271	NS_403_Glycosylation_BC_J2315_HILIC_B1.16694.16694.3	controllerType=0 controllerNumber=1 scan=16694	44.1749	Trypsin	B1	AVDDDRDDREPDAEAAAPASTQSA	568
81256:4	7	D.TAGAATAAAPAEAASAPAQAASGAEQPAAAAS[+568.212][+100.064]AALS[+365.132][+231.074][+100.064]T[+568.212][+100.064]IYFETGK.S	HexNAc(2)Hex(1) 100.064,HexNAc(1)Hex(1) 231.0743 100.064,HexNAc(2)Hex(1) 100.064	S[+100]*2[+231][+365][+568], T[+100][+568]	1499.95	4	5996.78	5994.76	2	1.5	389	NRagged	338.03	338.03	0	5.12	133	>tr|B4EA74|B4EA74_BURCJ Cytochrome c oxidase subunit 2 OS=Burkholderia cenocepacia (strain ATCC BAA-245 / DSM 16553 / LMG 16656 / NCTC 13227 / J2315 / CF5610) OX=216591 GN=BCAL0749 PE=3 SV=1	5396	NS_403_Glycosylation_BC_J2315_HILIC_B1.67357.67357.4	controllerType=0 controllerNumber=1 scan=67357	161.759	Trypsin	B1	TAGAATAAAPAEAASAPAQAASGAEQPAAAASAALSTIYFETGK	2032
45032:3	7	K.KASEAAAAASAAQAAAAAS[+365.132][+231.074]PAT[+568.212]VPASGAAVDQDANAQAAR.A	HexNAc(1)Hex(1) 231.0743,HexNAc(2)Hex(1)	S[+231][+365], T[+568]	1573.06	3	4717.17	4715.17	2	-0.3	143	Specific	338.04	245.89	0	8.22	88	>tr|B4EEW5|B4EEW5_BURCJ Outer membrane protein assembly factor BamE OS=Burkholderia cenocepacia (strain ATCC BAA-245 / DSM 16553 / LMG 16656 / NCTC 13227 / J2315 / CF5610) OX=216591 GN=omlA PE=3 SV=1	4098	NS_403_Glycosylation_BC_J2315_HILIC_B3.37512.37512.3	controllerType=0 controllerNumber=1 scan=37512	101.161	Trypsin	B3	KASEAAAAASAAQAAAAASPATVPASGAAVDQDANAQAAR	1164
26018:4	75	K.GASAAQAAPKPTDNS[+162.053][+462.149]SGTFVFARPGK.F	Hex(1) 462.1486	S[+162][+462]	790.125	4	3157.48	3157.48	0	-0.9	66	Specific	338.28	338.28	1.2	8.5	20	>tr|B4EBR7|B4EBR7_BURCJ Outer-membrane lipoprotein carrier protein OS=Burkholderia cenocepacia (strain ATCC BAA-245 / DSM 16553 / LMG 16656 / NCTC 13227 / J2315 / CF5610) OX=216591 GN=lolA PE=3 SV=1	6332	NS_403_Glycosylation_BC_J2315_HILIC_B3.22365.22365.2	controllerType=0 controllerNumber=1 scan=22365	63.2968	Trypsin	B3	GASAAQAAPKPTDNSSGTFVFARPGK	624
53864:3	874	A.APAAPAAEAAPAAAAPAAAS[+162.053][+462.149]S[+365.132][+231.074][+100.064]SGSTSTTSAAPAPAAAPAAGS.-	Hex(1) 462.1486,HexNAc(1)Hex(1) 231.0743 100.064	S[+100][+162][+231][+365][+462]	1581.05	3	4741.13	4737.13	4	-3.2	76	Non	338.3	338.3	0	4.49	19	>tr|B4EBC9|B4EBC9_BURCJ CxxC_CXXC_SSSS domain-containing protein OS=Burkholderia cenocepacia (strain ATCC BAA-245 / DSM 16553 / LMG 16656 / NCTC 13227 / J2315 / CF5610) OX=216591 GN=BCAL0878 PE=4 SV=1	5302	NS_403_Glycosylation_BC_J2315_HILIC_B2.44622.44622.3	controllerType=0 controllerNumber=1 scan=44622	115.146	Trypsin	B2	APAAPAAEAAPAAAAPAAASSSGSTSTTSAAPAPAAAPAAGS	1320
45831:3	7	K.KASEAAAAASAAQAAAAAS[+568.212]PATVPASGAAVDQDANAQAAR.A	HexNAc(2)Hex(1)	S[+568]	1374.33	3	4120.96	4118.96	2	-1.4	143	Specific	338.32	338.32	5.47	8.44	88	>tr|B4EEW5|B4EEW5_BURCJ Outer membrane protein assembly factor BamE OS=Burkholderia cenocepacia (strain ATCC BAA-245 / DSM 16553 / LMG 16656 / NCTC 13227 / J2315 / CF5610) OX=216591 GN=omlA PE=3 SV=1	4098	NS_403_Glycosylation_BC_J2315_HILIC_B3.38163.38163.3	controllerType=0 controllerNumber=1 scan=38163	102.784	Trypsin	B3	KASEAAAAASAAQAAAAASPATVPASGAAVDQDANAQAAR	568
27021:3	126	K.GAS[+365.132][+231.074]AAQAAPKPTDNSSGTFVFARPGK.F	HexNAc(1)Hex(1) 231.0743	S[+231][+365]	1043.83	3	3129.48	3129.49	0	-1.2	66	Specific	338.4	335.72	116.4	7.63	23	>tr|B4EBR7|B4EBR7_BURCJ Outer-membrane lipoprotein carrier protein OS=Burkholderia cenocepacia (strain ATCC BAA-245 / DSM 16553 / LMG 16656 / NCTC 13227 / J2315 / CF5610) OX=216591 GN=lolA PE=3 SV=1	6332	NS_403_Glycosylation_BC_J2315_HILIC_B1.24106.24106.3	controllerType=0 controllerNumber=1 scan=24106	61.96	Trypsin	B1	GASAAQAAPKPTDNSSGTFVFARPGK	596
42792:4	7	A.AASAAQAAAAAS[+568.212][+100.064]PAT[+568.212]VPAS[+568.212]GAAVDQDANAQAAR.A	HexNAc(2)Hex(1) 100.064,HexNAc(2)Hex(1),HexNAc(2)Hex(1)	S[+100][+568]*2, T[+568]	1183.29	4	4730.14	4727.13	3	-0.5	150	NRagged	338.48	35.08	4.45	3.61	121	>tr|B4EEW5|B4EEW5_BURCJ Outer membrane protein assembly factor BamE OS=Burkholderia cenocepacia (strain ATCC BAA-245 / DSM 16553 / LMG 16656 / NCTC 13227 / J2315 / CF5610) OX=216591 GN=omlA PE=3 SV=1	4098	NS_403_Glycosylation_BC_J2315_HILIC_B2.35921.35921.4	controllerType=0 controllerNumber=1 scan=35921	94.7749	Trypsin	B2	AASAAQAAAAASPATVPASGAAVDQDANAQAAR	1804
25737:3	126	K.GAS[+568.212]AAQAAPKPTDNSSGTFVFARPGK.F	HexNAc(2)Hex(1)	S[+568]	1034.5	3	3101.49	3101.49	0	-1.7	66	Specific	338.6	68.46	68.46	5.11	23	>tr|B4EBR7|B4EBR7_BURCJ Outer-membrane lipoprotein carrier protein OS=Burkholderia cenocepacia (strain ATCC BAA-245 / DSM 16553 / LMG 16656 / NCTC 13227 / J2315 / CF5610) OX=216591 GN=lolA PE=3 SV=1	6332	NS_403_Glycosylation_BC_J2315_HILIC_B1.22986.22986.3	controllerType=0 controllerNumber=1 scan=22986	59.2764	Trypsin	B1	GASAAQAAPKPTDNSSGTFVFARPGK	568
40007:3	168	K.AADAGGAKPAAGASAAPAAPAPVAVPAS[+365.132][+231.074]AVS[+568.212]GSAGQ.-	HexNAc(1)Hex(1) 231.0743,HexNAc(2)Hex(1)	S[+231][+365][+568]	1369.64	3	4106.9	4106.91	0	-4.1	151	CRagged	338.62	280.13	0	6.3	26	>tr|B4E626|B4E626_BURCJ Putative membrane protein OS=Burkholderia cenocepacia (strain ATCC BAA-245 / DSM 16553 / LMG 16656 / NCTC 13227 / J2315 / CF5610) OX=216591 GN=BCAL0303 PE=4 SV=1	1459	NS_403_Glycosylation_BC_J2315_HILIC_B3.33502.33502.3	controllerType=0 controllerNumber=1 scan=33502	91.1275	Trypsin	B3	AADAGGAKPAAGASAAPAAPAPVAVPASAVSGSAGQ	1164
51627:3	8	K.KASEAAAAAS[+162.053][+462.149]AAQAAAAASPATVPASGAAVDQDANAQAAR.A	Hex(1) 462.1486	S[+162][+462]	1392.99	3	4176.94	4174.95	2	-3	143	Specific	338.67	311.77	59.04	7.3	103	>tr|B4EEW5|B4EEW5_BURCJ Outer membrane protein assembly factor BamE OS=Burkholderia cenocepacia (strain ATCC BAA-245 / DSM 16553 / LMG 16656 / NCTC 13227 / J2315 / CF5610) OX=216591 GN=omlA PE=3 SV=1	4098	NS_403_Glycosylation_BC_J2315_HILIC_B1.44096.44096.3	controllerType=0 controllerNumber=1 scan=44096	108.686	Trypsin	B1	KASEAAAAASAAQAAAAASPATVPASGAAVDQDANAQAAR	624
57490:3	7	K.ASEAAAAAS[+365.132][+231.074]AAQAAAAASPATVPASGAAVDQDANAQAAR.A	HexNAc(1)Hex(1) 231.0743	S[+231][+365]	1340.62	3	4019.86	4018.86	1	-0.6	144	Specific	338.75	252.16	15.12	7.34	88	>tr|B4EEW5|B4EEW5_BURCJ Outer membrane protein assembly factor BamE OS=Burkholderia cenocepacia (strain ATCC BAA-245 / DSM 16553 / LMG 16656 / NCTC 13227 / J2315 / CF5610) OX=216591 GN=omlA PE=3 SV=1	4098	NS_403_Glycosylation_BC_J2315_HILIC_B3.47415.47415.3	controllerType=0 controllerNumber=1 scan=47415	124.024	Trypsin	B3	ASEAAAAASAAQAAAAASPATVPASGAAVDQDANAQAAR	596
74867:4	200	R.TIGQTLEVDGPITPNDRLVANPSDALANGDRVVVQAPAAQPAS[+568.212]AVAGAK.S	HexNAc(2)Hex(1)	S[+568]	1352.19	4	5405.72	5403.74	2	-5.2	360	Specific	338.79	338.79	338.79	7.67	10	>tr|B4EIX5|B4EIX5_BURCJ Efflux system transport protein OS=Burkholderia cenocepacia (strain ATCC BAA-245 / DSM 16553 / LMG 16656 / NCTC 13227 / J2315 / CF5610) OX=216591 GN=BCAM1420 PE=3 SV=1	2774	NS_403_Glycosylation_BC_J2315_HILIC_B3.60798.60798.4	controllerType=0 controllerNumber=1 scan=60798	153.569	Trypsin	B3	TIGQTLEVDGPITPNDRLVANPSDALANGDRVVVQAPAAQPASAVAGAK	568
64571:4	56	K.VFQYVKPQDAQALQDASPASGASGAQAAAAPADNATVGAVPDASVQS[+568.212]TPLQPPAPISNSSSVHPGNPK.A	HexNAc(2)Hex(1)	S[+568]	1793.87	4	7172.46	7172.47	0	-1.8	202	Specific	338.94	338.94	0	8.3	45	>tr|B4EE88|B4EE88_BURCJ Putative phospholipid-binding lipoprotein OS=Burkholderia cenocepacia (strain ATCC BAA-245 / DSM 16553 / LMG 16656 / NCTC 13227 / J2315 / CF5610) OX=216591 GN=BCAL0163 PE=4 SV=1	3395	NS_403_Glycosylation_BC_J2315_HILIC_B2.52917.52917.4	controllerType=0 controllerNumber=1 scan=52917	133.657	Trypsin	B2	VFQYVKPQDAQALQDASPASGASGAQAAAAPADNATVGAVPDASVQSTPLQPPAPISNSSSVHPGNPK	568
80485:3	20	R.NGKLPEDTAGAATAAAPAEAASAPAQAAS[+568.212]GAEQPAAAASAALSTIYFETGK.S	HexNAc(2)Hex(1)	S[+568]	1761.84	3	5283.51	5283.52	0	-1.2	382	Specific	339.08	339.08	0	8.86	84	>tr|B4EA74|B4EA74_BURCJ Cytochrome c oxidase subunit 2 OS=Burkholderia cenocepacia (strain ATCC BAA-245 / DSM 16553 / LMG 16656 / NCTC 13227 / J2315 / CF5610) OX=216591 GN=BCAL0749 PE=3 SV=1	5396	NS_403_Glycosylation_BC_J2315_HILIC_B3.65092.65092.3	controllerType=0 controllerNumber=1 scan=65092	163.289	Trypsin	B3	NGKLPEDTAGAATAAAPAEAASAPAQAASGAEQPAAAASAALSTIYFETGK	568
29826:5	99	R.YAPPPAAVPVAATS[+568.212]GAQGGAAAAAAPAGTKPANAPREPAVRR.V	HexNAc(2)Hex(1)	S[+568]	889.859	5	4445.26	4445.27	0	-1.1	152	Specific	339.23	339.23	42.82	8.74	13	>tr|B4E8D4|B4E8D4_BURCJ Putative exported protein OS=Burkholderia cenocepacia (strain ATCC BAA-245 / DSM 16553 / LMG 16656 / NCTC 13227 / J2315 / CF5610) OX=216591 GN=BCAL2640 PE=4 SV=1	5259	NS_403_Glycosylation_BC_J2315_HILIC_B3.25482.25482.5	controllerType=0 controllerNumber=1 scan=25482	71.2849	Trypsin	B3	YAPPPAAVPVAATSGAQGGAAAAAAPAGTKPANAPREPAVRR	568
17480:5	516	Q.PVGEALVFGS[+568.212][+100.064]S[+568.212]KKPGDQANK.S	HexNAc(2)Hex(1) 100.064,HexNAc(2)Hex(1)	S[+100][+568]*2	654.12	5	3266.57	3265.56	1	2.7	225	NRagged	339.38	339.38	0	4.29	3	>tr|B4EPB5|B4EPB5_BURCJ Putative oxidoredutase OS=Burkholderia cenocepacia (strain ATCC BAA-245 / DSM 16553 / LMG 16656 / NCTC 13227 / J2315 / CF5610) OX=216591 GN=BCAS0727 PE=4 SV=1	4142	NS_403_Glycosylation_BC_J2315_HILIC_B2.15553.15553.4	controllerType=0 controllerNumber=1 scan=15553	44.2279	Trypsin	B2	PVGEALVFGSSKKPGDQANK	1236
61926:6	121	I.FTKEIDSSSPLLYQHAS[+568.212]GGT[+365.132][+231.074]TFDEVTVHFSR.A	HexNAc(2)Hex(1),HexNAc(1)Hex(1) 231.0743	S[+568], T[+231][+365]	771.353	6	4623.08	4621.09	2	-3.2	61	NRagged	339.61	339.61	0	5.57	12	>tr|B4E6R5|B4E6R5_BURCJ Putative type VI secretion system protein TssD OS=Burkholderia cenocepacia (strain ATCC BAA-245 / DSM 16553 / LMG 16656 / NCTC 13227 / J2315 / CF5610) OX=216591 GN=BCAL0343 PE=4 SV=1	6105	NS_403_Glycosylation_BC_J2315_HILIC_B2.50921.50921.4	controllerType=0 controllerNumber=1 scan=50921	129.066	Trypsin	B2	FTKEIDSSSPLLYQHASGGTTFDEVTVHFSR	1164
04473:4	39	K.ASGAS[+365.132][+231.074]AAKPASAPKPAS[+568.212]APK.-	HexNAc(1)Hex(1) 231.0743,HexNAc(2)Hex(1)	S[+231][+365][+568]	733.099	4	2929.38	2929.38	0	-0.9	498	Specific	340.01	320.58	18.69	5.65	61	>tr|B4EA63|B4EA63_BURCJ C-terminal processing protease-3 OS=Burkholderia cenocepacia (strain ATCC BAA-245 / DSM 16553 / LMG 16656 / NCTC 13227 / J2315 / CF5610) OX=216591 GN=BCAL0738 PE=3 SV=1	4681	NS_403_Glycosylation_BC_J2315_HILIC_B2.5308.5308.4	controllerType=0 controllerNumber=1 scan=5308	18.5811	Trypsin	B2	ASGASAAKPASAPKPASAPK	1164
39634:5	13	K.QQQQQQAANTPKPTSS[+568.212]ATAAAAAKPPTANDANTGYFLQVGAYKTEGDAEQQR.A	HexNAc(2)Hex(1)	S[+568]	1198.57	5	5988.83	5987.83	1	-0.3	166	Specific	340.1	203.63	0	8.36	44	>tr|B4E9M8|B4E9M8_BURCJ Putative membrane protein OS=Burkholderia cenocepacia (strain ATCC BAA-245 / DSM 16553 / LMG 16656 / NCTC 13227 / J2315 / CF5610) OX=216591 GN=BCAL0678 PE=4 SV=1	6150	NS_403_Glycosylation_BC_J2315_HILIC_B3.33224.33224.5	controllerType=0 controllerNumber=1 scan=33224	90.445	Trypsin	B3	QQQQQQAANTPKPTSSATAAAAAKPPTANDANTGYFLQVGAYKTEGDAEQQR	568
67348:3	56	S.VQSTPLQPPAPISNSS[+365.132][+231.074]S[+568.212]VHPGNPK.A	HexNAc(1)Hex(1) 231.0743,HexNAc(2)Hex(1)	S[+231][+365][+568]	1202.9	3	3606.69	3603.68	3	0.4	246	NRagged	340.44	81.61	0	3.56	45	>tr|B4EE88|B4EE88_BURCJ Putative phospholipid-binding lipoprotein OS=Burkholderia cenocepacia (strain ATCC BAA-245 / DSM 16553 / LMG 16656 / NCTC 13227 / J2315 / CF5610) OX=216591 GN=BCAL0163 PE=4 SV=1	3395	NS_403_Glycosylation_BC_J2315_HILIC_B2.55013.55013.3	controllerType=0 controllerNumber=1 scan=55013	138.5	Trypsin	B2	VQSTPLQPPAPISNSSSVHPGNPK	1164
44883:3	7	K.KASEAAAAASAAQAAAAAS[+568.212]PATVPASGAAVDQDANAQAAR.A	HexNAc(2)Hex(1)	S[+568]	1373.99	3	4119.95	4118.96	1	-2.4	143	Specific	340.61	340.61	4.32	8.49	121	>tr|B4EEW5|B4EEW5_BURCJ Outer membrane protein assembly factor BamE OS=Burkholderia cenocepacia (strain ATCC BAA-245 / DSM 16553 / LMG 16656 / NCTC 13227 / J2315 / CF5610) OX=216591 GN=omlA PE=3 SV=1	4098	NS_403_Glycosylation_BC_J2315_HILIC_B2.37586.37586.3	controllerType=0 controllerNumber=1 scan=37586	98.8658	Trypsin	B2	KASEAAAAASAAQAAAAASPATVPASGAAVDQDANAQAAR	568
06331:3	980	K.HAYDEAHPAEAASAAS[+568.212]H.-	HexNAc(2)Hex(1)	S[+568]	768.323	3	2302.95	2302.96	0	-1.8	37	CRagged	341.22	278.05	37.91	6.92	4	>tr|B4ED29|B4ED29_BURCJ Putative membrane protein OS=Burkholderia cenocepacia (strain ATCC BAA-245 / DSM 16553 / LMG 16656 / NCTC 13227 / J2315 / CF5610) OX=216591 GN=BCAL1093 PE=4 SV=1	382	NS_403_Glycosylation_BC_J2315_HILIC_B2.7001.7001.3	controllerType=0 controllerNumber=1 scan=7001	22.7045	Trypsin	B2	HAYDEAHPAEAASAASH	568
44696:4	694	D.AVAAS[+365.132][+231.074]GEYFC[+57.021]S[+568.212][+100.064]VEHAQR.H	HexNAc(1)Hex(1) 231.0743,HexNAc(2)Hex(1) 100.064	C[+57], S[+100][+231][+365][+568]	787.343	4	3146.35	3146.34	0	4.6	77	NRagged	341.55	341.55	1.2	3.51	4	>tr|B4E5W1|B4E5W1_BURCJ Putative exported protein OS=Burkholderia cenocepacia (strain ATCC BAA-245 / DSM 16553 / LMG 16656 / NCTC 13227 / J2315 / CF5610) OX=216591 GN=BCAL3431 PE=4 SV=1	3173	NS_403_Glycosylation_BC_J2315_HILIC_B1.38386.38386.4	controllerType=0 controllerNumber=1 scan=38386	95.2522	Trypsin	B1	AVAASGEYFCSVEHAQR	1264
79443:5	7	D.TAGAATAAAPAEAASAPAQAAS[+568.212][+100.064]GAEQPAAAAS[+365.132][+231.074]AALS[+365.132][+231.074][+100.064]TIYFETGK.S	HexNAc(2)Hex(1) 100.064,HexNAc(1)Hex(1) 231.0743,HexNAc(1)Hex(1) 231.0743 100.064	S[+100]*2[+231]*2[+365]*2[+568]	1185.35	5	5922.7	5922.69	0	0.7	389	NRagged	341.77	341.77	0	4.64	133	>tr|B4EA74|B4EA74_BURCJ Cytochrome c oxidase subunit 2 OS=Burkholderia cenocepacia (strain ATCC BAA-245 / DSM 16553 / LMG 16656 / NCTC 13227 / J2315 / CF5610) OX=216591 GN=BCAL0749 PE=3 SV=1	5396	NS_403_Glycosylation_BC_J2315_HILIC_B1.65931.65931.5	controllerType=0 controllerNumber=1 scan=65931	158.114	Trypsin	B1	TAGAATAAAPAEAASAPAQAASGAEQPAAAASAALSTIYFETGK	1960
45626:3	36	R.DDDVSDVQAGVAHDEPPAS[+365.132][+231.074]DTTVAAAPAPAPK.D	HexNAc(1)Hex(1) 231.0743	S[+231][+365]	1237.56	3	3710.66	3710.66	0	0.1	86	Specific	341.81	275.42	3.6	7.56	21	>tr|B4EFK5|B4EFK5_BURCJ Putative peptidoglycan-binding membrane protein OS=Burkholderia cenocepacia (strain ATCC BAA-245 / DSM 16553 / LMG 16656 / NCTC 13227 / J2315 / CF5610) OX=216591 GN=BCAM0996 PE=4 SV=1	764	NS_403_Glycosylation_BC_J2315_HILIC_B1.39119.39119.3	controllerType=0 controllerNumber=1 scan=39119	96.998	Trypsin	B1	DDDVSDVQAGVAHDEPPASDTTVAAAPAPAPK	596
46257:3	36	R.DDDVSDVQAGVAHDEPPAS[+365.132][+231.074]DTTVAAAPAPAPK.D	HexNAc(1)Hex(1) 231.0743	S[+231][+365]	1237.89	3	3711.65	3710.66	1	-2.3	86	Specific	341.99	225.1	3.6	7.09	21	>tr|B4EFK5|B4EFK5_BURCJ Putative peptidoglycan-binding membrane protein OS=Burkholderia cenocepacia (strain ATCC BAA-245 / DSM 16553 / LMG 16656 / NCTC 13227 / J2315 / CF5610) OX=216591 GN=BCAM0996 PE=4 SV=1	764	NS_403_Glycosylation_BC_J2315_HILIC_B1.39745.39745.3	controllerType=0 controllerNumber=1 scan=39745	98.6575	Trypsin	B1	DDDVSDVQAGVAHDEPPASDTTVAAAPAPAPK	596
77170:4	54	A.FQVDAVAGEGEDS[+365.132][+231.074][+100.064]GAFDDDAAQADDAQRDESVSPLAPVADSGANEEPSEGADEPPKTDGDGSK.G	HexNAc(1)Hex(1) 231.0743 100.064	S[+100][+231][+365]	1753	4	7008.96	7001.98	7	-5.1	101	NRagged	342.03	2.85	0	3.58	26	>tr|B4E6Q4|B4E6Q4_BURCJ Putative stringent starvation protein B OS=Burkholderia cenocepacia (strain ATCC BAA-245 / DSM 16553 / LMG 16656 / NCTC 13227 / J2315 / CF5610) OX=216591 GN=BCAL0332 PE=4 SV=1	1585	NS_403_Glycosylation_BC_J2315_HILIC_B2.62605.62605.4	controllerType=0 controllerNumber=1 scan=62605	155.494	Trypsin	B2	FQVDAVAGEGEDSGAFDDDAAQADDAQRDESVSPLAPVADSGANEEPSEGADEPPKTDGDGSK	696
04717:3	42	K.ASGASAAKPAS[+162.053][+462.149]APKPAS[+568.212]APK.-	Hex(1) 462.1486,HexNAc(2)Hex(1)	S[+162][+462][+568]	986.462	3	2957.37	2957.37	0	-0.8	498	Specific	342.23	287.71	0	7.26	42	>tr|B4EA63|B4EA63_BURCJ C-terminal processing protease-3 OS=Burkholderia cenocepacia (strain ATCC BAA-245 / DSM 16553 / LMG 16656 / NCTC 13227 / J2315 / CF5610) OX=216591 GN=BCAL0738 PE=3 SV=1	4681	NS_403_Glycosylation_BC_J2315_HILIC_B3.5556.5556.3	controllerType=0 controllerNumber=1 scan=5556	19.4233	Trypsin	B3	ASGASAAKPASAPKPASAPK	1192
13967:3	15	G.ASAPAAAS[+568.212][+100.064]S[+365.132][+231.074][+100.064]T[+365.132][+231.074][+100.064]K.A	HexNAc(2)Hex(1) 100.064,HexNAc(1)Hex(1) 231.0743 100.064,HexNAc(1)Hex(1) 231.0743 100.064	S[+100]*2[+231][+365][+568], T[+100][+231][+365]	1009.11	3	3025.31	3022.31	3	-4.2	183	NRagged	342.43	51.42	0	1.16	94	>tr|B4EB03|B4EB03_BURCJ Putative exported protein OS=Burkholderia cenocepacia (strain ATCC BAA-245 / DSM 16553 / LMG 16656 / NCTC 13227 / J2315 / CF5610) OX=216591 GN=BCAL1917 PE=4 SV=1	4831	NS_403_Glycosylation_BC_J2315_HILIC_B1.13461.13461.3	controllerType=0 controllerNumber=1 scan=13461	36.4422	Trypsin	B1	ASAPAAASSTK	2060
27422:4	75	K.GAS[+162.053][+462.149]AAQAAPKPTDNSSGTFVFARPGK.F	Hex(1) 462.1486	S[+162][+462]	790.125	4	3157.48	3157.48	0	-1.4	66	Specific	342.49	342.27	119.21	5.99	20	>tr|B4EBR7|B4EBR7_BURCJ Outer-membrane lipoprotein carrier protein OS=Burkholderia cenocepacia (strain ATCC BAA-245 / DSM 16553 / LMG 16656 / NCTC 13227 / J2315 / CF5610) OX=216591 GN=lolA PE=3 SV=1	6332	NS_403_Glycosylation_BC_J2315_HILIC_B3.23493.23493.4	controllerType=0 controllerNumber=1 scan=23493	66.1901	Trypsin	B3	GASAAQAAPKPTDNSSGTFVFARPGK	624
47056:3	36	R.DDDVSDVQAGVAHDEPPAS[+365.132][+231.074]DTTVAAAPAPAPK.D	HexNAc(1)Hex(1) 231.0743	S[+231][+365]	1237.89	3	3711.66	3710.66	1	0.2	86	Specific	342.5	262.6	3.6	7.56	21	>tr|B4EFK5|B4EFK5_BURCJ Putative peptidoglycan-binding membrane protein OS=Burkholderia cenocepacia (strain ATCC BAA-245 / DSM 16553 / LMG 16656 / NCTC 13227 / J2315 / CF5610) OX=216591 GN=BCAM0996 PE=4 SV=1	764	NS_403_Glycosylation_BC_J2315_HILIC_B1.40378.40378.3	controllerType=0 controllerNumber=1 scan=40378	100.242	Trypsin	B1	DDDVSDVQAGVAHDEPPASDTTVAAAPAPAPK	596
53853:3	874	D.AAPAAPAAEAAPAAAAPAAAS[+365.132][+231.074]S[+365.132][+231.074][+100.064]SGSTSTTSAAPAPAAAPAAGS.-	HexNAc(1)Hex(1) 231.0743,HexNAc(1)Hex(1) 231.0743 100.064	S[+100][+231]*2[+365]*2	1594.72	3	4782.16	4780.17	2	-4.3	75	Non	342.53	342.53	0	4.36	19	>tr|B4EBC9|B4EBC9_BURCJ CxxC_CXXC_SSSS domain-containing protein OS=Burkholderia cenocepacia (strain ATCC BAA-245 / DSM 16553 / LMG 16656 / NCTC 13227 / J2315 / CF5610) OX=216591 GN=BCAL0878 PE=4 SV=1	5302	NS_403_Glycosylation_BC_J2315_HILIC_B2.44613.44613.3	controllerType=0 controllerNumber=1 scan=44613	115.131	Trypsin	B2	AAPAAPAAEAAPAAAAPAAASSSGSTSTTSAAPAPAAAPAAGS	1292
80895:3	20	R.NGKLPEDTAGAATAAAPAEAASAPAQAAS[+365.132][+231.074]GAEQPAAAASAALSTIYFETGK.S	HexNAc(1)Hex(1) 231.0743	S[+231][+365]	1772.18	3	5314.51	5311.51	3	-2.2	382	Specific	342.6	342.6	0	8.65	84	>tr|B4EA74|B4EA74_BURCJ Cytochrome c oxidase subunit 2 OS=Burkholderia cenocepacia (strain ATCC BAA-245 / DSM 16553 / LMG 16656 / NCTC 13227 / J2315 / CF5610) OX=216591 GN=BCAL0749 PE=3 SV=1	5396	NS_403_Glycosylation_BC_J2315_HILIC_B3.65396.65396.3	controllerType=0 controllerNumber=1 scan=65396	164.013	Trypsin	B3	NGKLPEDTAGAATAAAPAEAASAPAQAASGAEQPAAAASAALSTIYFETGK	596
77572:4	7	K.QVADARNGKLPEDT[+568.212]AGAATAAAPAEAASAPAQAAS[+568.212]GAEQPAAAASAALSTIYFETGK.S	HexNAc(2)Hex(1),HexNAc(2)Hex(1)	S[+568], T[+568]	1623.77	4	6492.04	6492.06	0	-3.3	376	Specific	343.09	204.59	0	7.27	133	>tr|B4EA74|B4EA74_BURCJ Cytochrome c oxidase subunit 2 OS=Burkholderia cenocepacia (strain ATCC BAA-245 / DSM 16553 / LMG 16656 / NCTC 13227 / J2315 / CF5610) OX=216591 GN=BCAL0749 PE=3 SV=1	5396	NS_403_Glycosylation_BC_J2315_HILIC_B1.64505.64505.4	controllerType=0 controllerNumber=1 scan=64505	154.664	Trypsin	B1	QVADARNGKLPEDTAGAATAAAPAEAASAPAQAASGAEQPAAAASAALSTIYFETGK	1136
38825:3	243	K.AADAGGAKPAAGASAAPAAPAPVAVPAS[+365.132][+231.074][+100.064]AVS[+568.212]GSAG.Q	HexNAc(1)Hex(1) 231.0743 100.064,HexNAc(2)Hex(1)	S[+100][+231][+365][+568]	1360.31	3	4078.92	4078.92	0	-1.2	151	CRagged	343.25	326.04	0	6.59	27	>tr|B4E626|B4E626_BURCJ Putative membrane protein OS=Burkholderia cenocepacia (strain ATCC BAA-245 / DSM 16553 / LMG 16656 / NCTC 13227 / J2315 / CF5610) OX=216591 GN=BCAL0303 PE=4 SV=1	1459	NS_403_Glycosylation_BC_J2315_HILIC_B2.32754.32754.3	controllerType=0 controllerNumber=1 scan=32754	87.0634	Trypsin	B2	AADAGGAKPAAGASAAPAAPAPVAVPASAVSGSAG	1264
26738:4	111	K.GASAAQAAPKPTDNS[+365.132][+231.074]SGTFVFARPGK.F	HexNAc(1)Hex(1) 231.0743	S[+231][+365]	783.126	4	3129.48	3129.49	0	-1.6	66	Specific	343.27	343.27	1.2	8.17	20	>tr|B4EBR7|B4EBR7_BURCJ Outer-membrane lipoprotein carrier protein OS=Burkholderia cenocepacia (strain ATCC BAA-245 / DSM 16553 / LMG 16656 / NCTC 13227 / J2315 / CF5610) OX=216591 GN=lolA PE=3 SV=1	6332	NS_403_Glycosylation_BC_J2315_HILIC_B2.23079.23079.4	controllerType=0 controllerNumber=1 scan=23079	62.9972	Trypsin	B2	GASAAQAAPKPTDNSSGTFVFARPGK	596
42424:4	325	V.VAASAFAQTPAQPQAS[+568.212]AQAPAT[+568.212]TAATPAAASAPSAEQR.A	HexNAc(2)Hex(1),HexNAc(2)Hex(1)	S[+568], T[+568]	1176.81	4	4704.2	4701.19	3	-0.5	13	NRagged	343.6	15.58	1.2	1.99	13	>tr|B4E9X9|B4E9X9_BURCJ Putative exported protein OS=Burkholderia cenocepacia (strain ATCC BAA-245 / DSM 16553 / LMG 16656 / NCTC 13227 / J2315 / CF5610) OX=216591 GN=BCAL1798 PE=4 SV=1	3710	NS_403_Glycosylation_BC_J2315_HILIC_B1.36566.36566.4	controllerType=0 controllerNumber=1 scan=36566	90.9427	Trypsin	B1	VAASAFAQTPAQPQASAQAPATTAATPAAASAPSAEQR	1136
48819:4	23	A.ANTPKPTSS[+365.132][+231.074][+100.064]AT[+365.132][+231.074][+100.064]AAAAAKPPTANDANTGYFLQVGAYKTEGDAEQQR.A	HexNAc(1)Hex(1) 231.0743 100.064,HexNAc(1)Hex(1) 231.0743 100.064	S[+100][+231][+365], T[+100][+231][+365]	1494.2	4	5973.76	5972.77	1	-2.1	173	NRagged	343.68	33.94	1.2	3.71	64	>tr|B4E9M8|B4E9M8_BURCJ Putative membrane protein OS=Burkholderia cenocepacia (strain ATCC BAA-245 / DSM 16553 / LMG 16656 / NCTC 13227 / J2315 / CF5610) OX=216591 GN=BCAL0678 PE=4 SV=1	6150	NS_403_Glycosylation_BC_J2315_HILIC_B1.41842.41842.2	controllerType=0 controllerNumber=1 scan=41842	103.726	Trypsin	B1	ANTPKPTSSATAAAAAKPPTANDANTGYFLQVGAYKTEGDAEQQR	1392
23333:4	75	K.GASAAQAAPKPTDNS[+568.212]SGTFVFARPGK.F	HexNAc(2)Hex(1)	S[+568]	776.128	4	3101.49	3101.49	0	-0.9	66	Specific	343.68	131.7	1.2	7	20	>tr|B4EBR7|B4EBR7_BURCJ Outer-membrane lipoprotein carrier protein OS=Burkholderia cenocepacia (strain ATCC BAA-245 / DSM 16553 / LMG 16656 / NCTC 13227 / J2315 / CF5610) OX=216591 GN=lolA PE=3 SV=1	6332	NS_403_Glycosylation_BC_J2315_HILIC_B3.20268.20268.2	controllerType=0 controllerNumber=1 scan=20268	57.7513	Trypsin	B3	GASAAQAAPKPTDNSSGTFVFARPGK	568
46287:3	36	R.DDDVSDVQAGVAHDEPPAS[+365.132][+231.074]DTTVAAAPAPAPK.D	HexNAc(1)Hex(1) 231.0743	S[+231][+365]	1237.89	3	3711.65	3710.66	1	-2.1	86	Specific	343.72	249.44	39.5	6.11	21	>tr|B4EFK5|B4EFK5_BURCJ Putative peptidoglycan-binding membrane protein OS=Burkholderia cenocepacia (strain ATCC BAA-245 / DSM 16553 / LMG 16656 / NCTC 13227 / J2315 / CF5610) OX=216591 GN=BCAM0996 PE=4 SV=1	764	NS_403_Glycosylation_BC_J2315_HILIC_B1.39767.39767.3	controllerType=0 controllerNumber=1 scan=39767	98.7092	Trypsin	B1	DDDVSDVQAGVAHDEPPASDTTVAAAPAPAPK	596
60342:3	8	K.ASEAAAAAS[+365.132][+231.074]AAQAAAAASPATVPASGAAVDQDANAQAAR.A	HexNAc(1)Hex(1) 231.0743	S[+231][+365]	1340.96	3	4020.87	4018.86	2	0.4	144	Specific	344.07	254.83	15.21	4.48	103	>tr|B4EEW5|B4EEW5_BURCJ Outer membrane protein assembly factor BamE OS=Burkholderia cenocepacia (strain ATCC BAA-245 / DSM 16553 / LMG 16656 / NCTC 13227 / J2315 / CF5610) OX=216591 GN=omlA PE=3 SV=1	4098	NS_403_Glycosylation_BC_J2315_HILIC_B1.51073.51073.3	controllerType=0 controllerNumber=1 scan=51073	123.927	Trypsin	B1	ASEAAAAASAAQAAAAASPATVPASGAAVDQDANAQAAR	596
81302:5	98	P.EQLVPMTRPPESGAVPGGTIPVS[+365.132][+231.074]TNAAGAAPQAGAALAASGT[+365.132][+231.074]APATAPQQAAAPQGGLYSDASPTNVQDAYNALK.T	HexNAc(1)Hex(1) 231.0743,HexNAc(1)Hex(1) 231.0743	S[+231][+365], T[+231][+365]	1668.61	5	8339.01	8330.96	8	3.5	568	NRagged	344.27	344.27	0	3.61	28	>tr|B4E6S3|B4E6S3_BURCJ Putative type VI secretion system protein TssM OS=Burkholderia cenocepacia (strain ATCC BAA-245 / DSM 16553 / LMG 16656 / NCTC 13227 / J2315 / CF5610) OX=216591 GN=BCAL0351 PE=4 SV=1	3942	NS_403_Glycosylation_BC_J2315_HILIC_B2.65721.65721.5	controllerType=0 controllerNumber=1 scan=65721	162.972	Trypsin	B2	EQLVPMTRPPESGAVPGGTIPVSTNAAGAAPQAGAALAASGTAPATAPQQAAAPQGGLYSDASPTNVQDAYNALK	1192
44379:5	14	Q.QAANTPKPTSS[+568.212][+100.064]AT[+568.212][+100.064]AAAAAKPPTANDANTGYFLQVGAYKTEGDAEQQR.A	HexNAc(2)Hex(1) 100.064,HexNAc(2)Hex(1) 100.064	S[+100][+568], T[+100][+568]	1224.58	5	6118.86	6115.88	3	-5	171	NRagged	344.91	344.91	0	4.04	66	>tr|B4E9M8|B4E9M8_BURCJ Putative membrane protein OS=Burkholderia cenocepacia (strain ATCC BAA-245 / DSM 16553 / LMG 16656 / NCTC 13227 / J2315 / CF5610) OX=216591 GN=BCAL0678 PE=4 SV=1	6150	NS_403_Glycosylation_BC_J2315_HILIC_B2.37175.37175.5	controllerType=0 controllerNumber=1 scan=37175	97.8681	Trypsin	B2	QAANTPKPTSSATAAAAAKPPTANDANTGYFLQVGAYKTEGDAEQQR	1336
81221:5	852	R.YDVILTNPPYVNAAS[+568.212][+100.064]MAALPPEYRHEPEMALAGGDDGMDIVRR.I	HexNAc(2)Hex(1) 100.064	S[+100][+568]	1078.12	5	5386.55	5383.54	3	-0.2	201	Specific	344.97	344.97	8.25	6.79	5	>tr|B4ECP4|B4ECP4_BURCJ 50S ribosomal protein L3 glutamine methyltransferase OS=Burkholderia cenocepacia (strain ATCC BAA-245 / DSM 16553 / LMG 16656 / NCTC 13227 / J2315 / CF5610) OX=216591 GN=prmB PE=3 SV=1	448	NS_403_Glycosylation_BC_J2315_HILIC_B1.67326.67326.5	controllerType=0 controllerNumber=1 scan=67326	161.678	Trypsin	B1	YDVILTNPPYVNAASMAALPPEYRHEPEMALAGGDDGMDIVRR	668
72853:4	47	T.VTPVGNGTVATTALPQANPNAGGAS[+568.212]GTVVHGTAGT[+568.212]LTPPPANAAPGQVVVGGK.V	HexNAc(2)Hex(1),HexNAc(2)Hex(1)	S[+568], T[+568]	1485.99	4	5940.94	5935.93	5	-0.6	43	NRagged	345.5	45.27	0	3.73	45	>tr|B4E6S1|B4E6S1_BURCJ Putative outer membrane protein OS=Burkholderia cenocepacia (strain ATCC BAA-245 / DSM 16553 / LMG 16656 / NCTC 13227 / J2315 / CF5610) OX=216591 GN=BCAL0349 PE=4 SV=1	3532	NS_403_Glycosylation_BC_J2315_HILIC_B3.59257.59257.4	controllerType=0 controllerNumber=1 scan=59257	150.402	Trypsin	B3	VTPVGNGTVATTALPQANPNAGGASGTVVHGTAGTLTPPPANAAPGQVVVGGK	1136
46858:3	8	K.KAS[+365.132][+231.074]EAAAAASAAQAAAAASPAT[+365.132][+231.074]VPASGAAVDQDANAQAAR.A	HexNAc(1)Hex(1) 231.0743,HexNAc(1)Hex(1) 231.0743	S[+231][+365], T[+231][+365]	1581.72	3	4743.16	4743.16	0	-0.7	143	Specific	345.51	306.64	16.24	7.86	103	>tr|B4EEW5|B4EEW5_BURCJ Outer membrane protein assembly factor BamE OS=Burkholderia cenocepacia (strain ATCC BAA-245 / DSM 16553 / LMG 16656 / NCTC 13227 / J2315 / CF5610) OX=216591 GN=omlA PE=3 SV=1	4098	NS_403_Glycosylation_BC_J2315_HILIC_B1.40223.40223.3	controllerType=0 controllerNumber=1 scan=40223	99.8204	Trypsin	B1	KASEAAAAASAAQAAAAASPATVPASGAAVDQDANAQAAR	1192
74131:4	108	V.TPVGNGTVATTALPQANPNAGGAS[+568.212]GTVVHGT[+365.132][+231.074][+100.064]AGTLTPPPANAAPGQVVVGGK.V	HexNAc(2)Hex(1),HexNAc(1)Hex(1) 231.0743 100.064	S[+568], T[+100][+231][+365]	1492.48	4	5966.9	5964.92	2	-5.1	44	NRagged	345.62	345.62	0	5.48	38	>tr|B4E6S1|B4E6S1_BURCJ Putative outer membrane protein OS=Burkholderia cenocepacia (strain ATCC BAA-245 / DSM 16553 / LMG 16656 / NCTC 13227 / J2315 / CF5610) OX=216591 GN=BCAL0349 PE=4 SV=1	3532	NS_403_Glycosylation_BC_J2315_HILIC_B2.60239.60239.2	controllerType=0 controllerNumber=1 scan=60239	150.347	Trypsin	B2	TPVGNGTVATTALPQANPNAGGASGTVVHGTAGTLTPPPANAAPGQVVVGGK	1264
78506:3	1741	R.LAAPNVPADAAPSGATNAPAVAPAPDASAVPPAEPAPPAAVQPPAS[+568.212]STVTQ.-	HexNAc(2)Hex(1)	S[+568]	1739.86	3	5217.58	5216.56	1	1.4	383	CRagged	345.78	127.62	2.4	3.62	3	>tr|B4E9N4|B4E9N4_BURCJ Putative exported protein OS=Burkholderia cenocepacia (strain ATCC BAA-245 / DSM 16553 / LMG 16656 / NCTC 13227 / J2315 / CF5610) OX=216591 GN=BCAL0684 PE=4 SV=1	1072	NS_403_Glycosylation_BC_J2315_HILIC_B2.63622.63622.3	controllerType=0 controllerNumber=1 scan=63622	157.875	Trypsin	B2	LAAPNVPADAAPSGATNAPAVAPAPDASAVPPAEPAPPAAVQPPASSTVTQ	568
81535:3	20	R.NGKLPEDTAGAATAAAPAEAASAPAQAAS[+365.132][+231.074]GAEQPAAAASAALSTIYFETGK.S	HexNAc(1)Hex(1) 231.0743	S[+231][+365]	1771.18	3	5311.52	5311.51	0	1.3	382	Specific	346.1	346.1	0	7.44	84	>tr|B4EA74|B4EA74_BURCJ Cytochrome c oxidase subunit 2 OS=Burkholderia cenocepacia (strain ATCC BAA-245 / DSM 16553 / LMG 16656 / NCTC 13227 / J2315 / CF5610) OX=216591 GN=BCAL0749 PE=3 SV=1	5396	NS_403_Glycosylation_BC_J2315_HILIC_B3.65864.65864.3	controllerType=0 controllerNumber=1 scan=65864	165.16	Trypsin	B3	NGKLPEDTAGAATAAAPAEAASAPAQAASGAEQPAAAASAALSTIYFETGK	596
19125:2	15	D.AGASAPAAAS[+365.132][+231.074][+100.064]S[+162.053][+462.149]T[+568.212][+100.064]K.A	HexNAc(1)Hex(1) 231.0743 100.064,Hex(1) 462.1486,HexNAc(2)Hex(1) 100.064	S[+100][+162][+231][+365][+462], T[+100][+568]	1541.15	2	3081.3	3078.3	3	-4.6	181	NRagged	346.12	249.83	0	4.05	94	>tr|B4EB03|B4EB03_BURCJ Putative exported protein OS=Burkholderia cenocepacia (strain ATCC BAA-245 / DSM 16553 / LMG 16656 / NCTC 13227 / J2315 / CF5610) OX=216591 GN=BCAL1917 PE=4 SV=1	4831	NS_403_Glycosylation_BC_J2315_HILIC_B1.17568.17568.2	controllerType=0 controllerNumber=1 scan=17568	46.2614	Trypsin	B1	AGASAPAAASSTK	1988
27604:4	126	K.GASAAQAAPKPTDNS[+568.212]SGTFVFARPGK.F	HexNAc(2)Hex(1)	S[+568]	776.128	4	3101.49	3101.49	0	-0.3	66	Specific	346.24	266.98	1.2	7.29	23	>tr|B4EBR7|B4EBR7_BURCJ Outer-membrane lipoprotein carrier protein OS=Burkholderia cenocepacia (strain ATCC BAA-245 / DSM 16553 / LMG 16656 / NCTC 13227 / J2315 / CF5610) OX=216591 GN=lolA PE=3 SV=1	6332	NS_403_Glycosylation_BC_J2315_HILIC_B1.24567.24567.4	controllerType=0 controllerNumber=1 scan=24567	63.0273	Trypsin	B1	GASAAQAAPKPTDNSSGTFVFARPGK	568
87392:4	7	D.TAGAATAAAPAEAASAPAQAASGAEQPAAAAS[+365.132][+231.074][+100.064]AALS[+568.212][+100.064]T[+568.212][+100.064]IYFETGK.S	HexNAc(1)Hex(1) 231.0743 100.064,HexNAc(2)Hex(1) 100.064,HexNAc(2)Hex(1) 100.064	S[+100]*2[+231][+365][+568], T[+100][+568]	1500.19	4	5997.75	5994.76	3	-3.1	389	NRagged	346.44	346.44	0	4.03	133	>tr|B4EA74|B4EA74_BURCJ Cytochrome c oxidase subunit 2 OS=Burkholderia cenocepacia (strain ATCC BAA-245 / DSM 16553 / LMG 16656 / NCTC 13227 / J2315 / CF5610) OX=216591 GN=BCAL0749 PE=3 SV=1	5396	NS_403_Glycosylation_BC_J2315_HILIC_B1.72154.72154.2	controllerType=0 controllerNumber=1 scan=72154	173.818	Trypsin	B1	TAGAATAAAPAEAASAPAQAASGAEQPAAAASAALSTIYFETGK	2032
44123:3	7	K.KASEAAAAASAAQAAAAAS[+365.132][+231.074]PAT[+568.212]VPASGAAVDQDANAQAAR.A	HexNAc(1)Hex(1) 231.0743,HexNAc(2)Hex(1)	S[+231][+365], T[+568]	1572.72	3	4716.15	4715.17	1	-4	143	Specific	346.53	182.97	0	6.7	88	>tr|B4EEW5|B4EEW5_BURCJ Outer membrane protein assembly factor BamE OS=Burkholderia cenocepacia (strain ATCC BAA-245 / DSM 16553 / LMG 16656 / NCTC 13227 / J2315 / CF5610) OX=216591 GN=omlA PE=3 SV=1	4098	NS_403_Glycosylation_BC_J2315_HILIC_B3.36784.36784.3	controllerType=0 controllerNumber=1 scan=36784	99.3638	Trypsin	B3	KASEAAAAASAAQAAAAASPATVPASGAAVDQDANAQAAR	1164
06189:3	552	K.HAYDEAHPAEAASAAS[+568.212]H.-	HexNAc(2)Hex(1)	S[+568]	768.323	3	2302.96	2302.96	0	-1	37	CRagged	346.86	279.72	35.42	5.23	4	>tr|B4ED29|B4ED29_BURCJ Putative membrane protein OS=Burkholderia cenocepacia (strain ATCC BAA-245 / DSM 16553 / LMG 16656 / NCTC 13227 / J2315 / CF5610) OX=216591 GN=BCAL1093 PE=4 SV=1	382	NS_403_Glycosylation_BC_J2315_HILIC_B3.6925.6925.3	controllerType=0 controllerNumber=1 scan=6925	22.9196	Trypsin	B3	HAYDEAHPAEAASAASH	568
16634:3	232	K.LQQWSQQSAAGAKPAS[+568.212]GE.-	HexNAc(2)Hex(1)	S[+568]	804.705	3	2412.1	2412.1	0	-2.1	125	CRagged	346.91	254.52	79.86	4.79	14	>tr|B4ED22|B4ED22_BURCJ Putative lipoprotein OS=Burkholderia cenocepacia (strain ATCC BAA-245 / DSM 16553 / LMG 16656 / NCTC 13227 / J2315 / CF5610) OX=216591 GN=BCAL1086 PE=4 SV=1	4262	NS_403_Glycosylation_BC_J2315_HILIC_B1.15570.15570.3	controllerType=0 controllerNumber=1 scan=15570	41.4039	Trypsin	B1	LQQWSQQSAAGAKPASGE	568
17203:3	1782	R.GS[+568.212][+100.064]DC[+57.021]YGKGGDDVTLR.M	HexNAc(2)Hex(1) 100.064	C[+57], S[+100][+568]	756.669	3	2267.99	2267.98	0	4	75	Specific	346.94	257.6	34.82	3.44	1	>sp|B4E5X0|OBG_BURCJ GTPase Obg OS=Burkholderia cenocepacia (strain ATCC BAA-245 / DSM 16553 / LMG 16656 / NCTC 13227 / J2315 / CF5610) OX=216591 GN=obg PE=3 SV=1	209	NS_403_Glycosylation_BC_J2315_HILIC_B2.15349.15349.3	controllerType=0 controllerNumber=1 scan=15349	43.7154	Trypsin	B2	GSDCYGKGGDDVTLR	668
05196:4	39	K.ASGAS[+365.132][+231.074]AAKPAS[+162.053][+462.149]APKPAS[+568.212]APK.-	HexNAc(1)Hex(1) 231.0743,Hex(1) 462.1486,HexNAc(2)Hex(1)	S[+162][+231][+365][+462][+568]	889.15	4	3553.58	3553.58	0	-0.7	498	Specific	346.98	289.33	14.75	4.67	61	>tr|B4EA63|B4EA63_BURCJ C-terminal processing protease-3 OS=Burkholderia cenocepacia (strain ATCC BAA-245 / DSM 16553 / LMG 16656 / NCTC 13227 / J2315 / CF5610) OX=216591 GN=BCAL0738 PE=3 SV=1	4681	NS_403_Glycosylation_BC_J2315_HILIC_B2.5896.5896.4	controllerType=0 controllerNumber=1 scan=5896	19.9144	Trypsin	B2	ASGASAAKPASAPKPASAPK	1788
47823:3	7	K.KASEAAAAAS[+365.132][+231.074]AAQAAAAASPATVPASGAAVDQDANAQAAR.A	HexNAc(1)Hex(1) 231.0743	S[+231][+365]	1382.99	3	4146.94	4146.95	0	-2.8	143	Specific	346.99	327.94	80.28	7.98	88	>tr|B4EEW5|B4EEW5_BURCJ Outer membrane protein assembly factor BamE OS=Burkholderia cenocepacia (strain ATCC BAA-245 / DSM 16553 / LMG 16656 / NCTC 13227 / J2315 / CF5610) OX=216591 GN=omlA PE=3 SV=1	4098	NS_403_Glycosylation_BC_J2315_HILIC_B3.39779.39779.3	controllerType=0 controllerNumber=1 scan=39779	106.724	Trypsin	B3	KASEAAAAASAAQAAAAASPATVPASGAAVDQDANAQAAR	596
50945:3	7	K.AS[+568.212]EAAAAASAAQAAAAASPAT[+568.212]VPASGAAVDQDANAQAAR.A	HexNAc(2)Hex(1),HexNAc(2)Hex(1)	S[+568], T[+568]	1520.36	3	4559.07	4559.08	0	-0.6	144	Specific	347.12	211.95	17.18	6.93	121	>tr|B4EEW5|B4EEW5_BURCJ Outer membrane protein assembly factor BamE OS=Burkholderia cenocepacia (strain ATCC BAA-245 / DSM 16553 / LMG 16656 / NCTC 13227 / J2315 / CF5610) OX=216591 GN=omlA PE=3 SV=1	4098	NS_403_Glycosylation_BC_J2315_HILIC_B2.42376.42376.3	controllerType=0 controllerNumber=1 scan=42376	110.116	Trypsin	B2	ASEAAAAASAAQAAAAASPATVPASGAAVDQDANAQAAR	1136
82778:4	7	R.NGKLPEDTAGAAT[+568.212][+100.064]AAAPAEAASAPAQAAS[+568.212][+100.064]GAEQPAAAASAALSTIYFETGK.S	HexNAc(2)Hex(1) 100.064,HexNAc(2)Hex(1) 100.064	S[+100][+568], T[+100][+568]	1513.96	4	6052.83	6051.86	1	-4.5	382	Specific	347.52	347.52	0	7.06	133	>tr|B4EA74|B4EA74_BURCJ Cytochrome c oxidase subunit 2 OS=Burkholderia cenocepacia (strain ATCC BAA-245 / DSM 16553 / LMG 16656 / NCTC 13227 / J2315 / CF5610) OX=216591 GN=BCAL0749 PE=3 SV=1	5396	NS_403_Glycosylation_BC_J2315_HILIC_B1.68539.68539.4	controllerType=0 controllerNumber=1 scan=68539	164.879	Trypsin	B1	NGKLPEDTAGAATAAAPAEAASAPAQAASGAEQPAAAASAALSTIYFETGK	1336
81320:3	20	R.NGKLPEDTAGAATAAAPAEAASAPAQAAS[+568.212]GAEQPAAAASAALSTIYFETGK.S	HexNAc(2)Hex(1)	S[+568]	1761.85	3	5283.52	5283.52	0	1	382	Specific	347.56	347.56	0	8.01	84	>tr|B4EA74|B4EA74_BURCJ Cytochrome c oxidase subunit 2 OS=Burkholderia cenocepacia (strain ATCC BAA-245 / DSM 16553 / LMG 16656 / NCTC 13227 / J2315 / CF5610) OX=216591 GN=BCAL0749 PE=3 SV=1	5396	NS_403_Glycosylation_BC_J2315_HILIC_B3.65701.65701.3	controllerType=0 controllerNumber=1 scan=65701	164.773	Trypsin	B3	NGKLPEDTAGAATAAAPAEAASAPAQAASGAEQPAAAASAALSTIYFETGK	568
25715:3	111	K.GAS[+365.132][+231.074]AAQAAPKPTDNSSGTFVFARPGK.F	HexNAc(1)Hex(1) 231.0743	S[+231][+365]	1043.83	3	3129.48	3129.49	0	-0.9	66	Specific	347.98	319.96	125.28	6.33	20	>tr|B4EBR7|B4EBR7_BURCJ Outer-membrane lipoprotein carrier protein OS=Burkholderia cenocepacia (strain ATCC BAA-245 / DSM 16553 / LMG 16656 / NCTC 13227 / J2315 / CF5610) OX=216591 GN=lolA PE=3 SV=1	6332	NS_403_Glycosylation_BC_J2315_HILIC_B2.22256.22256.3	controllerType=0 controllerNumber=1 scan=22256	60.9146	Trypsin	B2	GASAAQAAPKPTDNSSGTFVFARPGK	596
29758:3	383	R.VHGIDNSGAGS[+568.212]QPAATVEGGAPVVR.A	HexNAc(2)Hex(1)	S[+568]	972.133	3	2914.39	2914.39	0	-2	63	Specific	348.02	309.47	56.11	7.52	5	>tr|B4EKR8|B4EKR8_BURCJ Putative exported protein OS=Burkholderia cenocepacia (strain ATCC BAA-245 / DSM 16553 / LMG 16656 / NCTC 13227 / J2315 / CF5610) OX=216591 GN=BCAM1669 PE=4 SV=1	2067	NS_403_Glycosylation_BC_J2315_HILIC_B1.26266.26266.3	controllerType=0 controllerNumber=1 scan=26266	66.9805	Trypsin	B1	VHGIDNSGAGSQPAATVEGGAPVVR	568
32330:3	163	K.RPDAPVAQAYPAS[+568.212]GVYATQPGAAGAR.S	HexNAc(2)Hex(1)	S[+568]	1037.5	3	3110.49	3110.49	0	-1.6	27	Specific	348.1	204.89	92.81	7.2	16	>tr|B4EA04|B4EA04_BURCJ Efflux system outer membrane protein OS=Burkholderia cenocepacia (strain ATCC BAA-245 / DSM 16553 / LMG 16656 / NCTC 13227 / J2315 / CF5610) OX=216591 GN=oprM PE=3 SV=1	4899	NS_403_Glycosylation_BC_J2315_HILIC_B1.28307.28307.3	controllerType=0 controllerNumber=1 scan=28307	71.6864	Trypsin	B1	RPDAPVAQAYPASGVYATQPGAAGAR	568
87131:3	293	E.GTLIVLLEAAGAPAAAPQAS[+568.212][+100.064]APAPAAAAPAPAAAPAPAPAK.A	HexNAc(2)Hex(1) 100.064	S[+100][+568]	1408.75	3	4224.25	4220.23	4	-0.2	183	NRagged	348.23	348.23	11.36	5.33	6	>tr|B4EDT7|B4EDT7_BURCJ Acetyltransferase component of pyruvate dehydrogenase complex OS=Burkholderia cenocepacia (strain ATCC BAA-245 / DSM 16553 / LMG 16656 / NCTC 13227 / J2315 / CF5610) OX=216591 GN=pdhB PE=3 SV=1	1238	NS_403_Glycosylation_BC_J2315_HILIC_B3.70093.70093.3	controllerType=0 controllerNumber=1 scan=70093	174.701	Trypsin	B3	GTLIVLLEAAGAPAAAPQASAPAPAAAAPAPAAAPAPAPAK	668
55851:3	7	K.ASEAAAAAS[+365.132][+231.074]AAQAAAAASPATVPASGAAVDQDANAQAAR.A	HexNAc(1)Hex(1) 231.0743	S[+231][+365]	1341.29	3	4021.86	4018.86	3	-3.1	144	Specific	348.28	348.28	14.64	7.09	88	>tr|B4EEW5|B4EEW5_BURCJ Outer membrane protein assembly factor BamE OS=Burkholderia cenocepacia (strain ATCC BAA-245 / DSM 16553 / LMG 16656 / NCTC 13227 / J2315 / CF5610) OX=216591 GN=omlA PE=3 SV=1	4098	NS_403_Glycosylation_BC_J2315_HILIC_B3.46121.46121.3	controllerType=0 controllerNumber=1 scan=46121	121.189	Trypsin	B3	ASEAAAAASAAQAAAAASPATVPASGAAVDQDANAQAAR	596
59844:3	262	F.GAVKNPWDTNAVPGGSS[+365.132][+231.074][+100.064]GGS[+365.132][+231.074]S[+568.212]AAVAAR.L	HexNAc(1)Hex(1) 231.0743 100.064,HexNAc(1)Hex(1) 231.0743,HexNAc(2)Hex(1)	S[+100][+231]*2[+365]*2[+568]	1449.97	3	4347.9	4344.91	3	-4.1	135	NRagged	348.33	348.33	0	6.35	11	>sp|B4E7X6|GATA_BURCJ Glutamyl-tRNA(Gln) amidotransferase subunit A OS=Burkholderia cenocepacia (strain ATCC BAA-245 / DSM 16553 / LMG 16656 / NCTC 13227 / J2315 / CF5610) OX=216591 GN=gatA PE=3 SV=1	137	NS_403_Glycosylation_BC_J2315_HILIC_B1.50678.50678.3	controllerType=0 controllerNumber=1 scan=50678	123.069	Trypsin	B1	GAVKNPWDTNAVPGGSSGGSSAAVAAR	1860
02325:3	1444	K.KGQAKAAAAS[+568.212]AAGTNDAGTQN.-	HexNAc(2)Hex(1)	S[+568]	824.717	3	2472.14	2471.14	1	-1.6	57	CRagged	348.43	341.2	8	7.87	1	>tr|B4EEB8|B4EEB8_BURCJ Putative exported protein OS=Burkholderia cenocepacia (strain ATCC BAA-245 / DSM 16553 / LMG 16656 / NCTC 13227 / J2315 / CF5610) OX=216591 GN=BCAL0193 PE=4 SV=1	4510	NS_403_Glycosylation_BC_J2315_HILIC_B3.3621.3621.3	controllerType=0 controllerNumber=1 scan=3621	15.3826	Trypsin	B3	KGQAKAAAASAAGTNDAGTQN	568
59087:3	1176	R.DSLGNGVALDWPAS[+568.212]GVGGVADERQK.L	HexNAc(2)Hex(1)	S[+568]	1023.15	3	3067.44	3066.44	1	-0.8	85	Specific	348.63	271.66	97.87	6.61	1	>tr|B4ENJ9|B4ENJ9_BURCJ Putative membrane protein OS=Burkholderia cenocepacia (strain ATCC BAA-245 / DSM 16553 / LMG 16656 / NCTC 13227 / J2315 / CF5610) OX=216591 GN=BCAS0453 PE=4 SV=1	4967	NS_403_Glycosylation_BC_J2315_HILIC_B1.50058.50058.3	controllerType=0 controllerNumber=1 scan=50058	121.75	Trypsin	B1	DSLGNGVALDWPASGVGGVADERQK	568
26600:3	691	A.QTPAQPQASAQAPATTAATPAAAS[+568.212]APSAEQR.A	HexNAc(2)Hex(1)	S[+568]	1172.56	3	3515.66	3515.66	0	-1	20	NRagged	348.91	275.17	15.63	5.94	12	>tr|B4E9X9|B4E9X9_BURCJ Putative exported protein OS=Burkholderia cenocepacia (strain ATCC BAA-245 / DSM 16553 / LMG 16656 / NCTC 13227 / J2315 / CF5610) OX=216591 GN=BCAL1798 PE=4 SV=1	3710	NS_403_Glycosylation_BC_J2315_HILIC_B3.22820.22820.3	controllerType=0 controllerNumber=1 scan=22820	64.4645	Trypsin	B3	QTPAQPQASAQAPATTAATPAAASAPSAEQR	568
85911:4	20	D.TAGAATAAAPAEAASAPAQAAS[+568.212]GAEQPAAAASAALS[+568.212][+100.064]T[+568.212][+100.064]IYFETGK.S	HexNAc(2)Hex(1),HexNAc(2)Hex(1) 100.064,HexNAc(2)Hex(1) 100.064	S[+100][+568]*2, T[+100][+568]	1467.94	4	5868.72	5866.7	2	1.5	389	NRagged	349.19	349.19	0	4.9	84	>tr|B4EA74|B4EA74_BURCJ Cytochrome c oxidase subunit 2 OS=Burkholderia cenocepacia (strain ATCC BAA-245 / DSM 16553 / LMG 16656 / NCTC 13227 / J2315 / CF5610) OX=216591 GN=BCAL0749 PE=3 SV=1	5396	NS_403_Glycosylation_BC_J2315_HILIC_B3.69190.69190.4	controllerType=0 controllerNumber=1 scan=69190	172.839	Trypsin	B3	TAGAATAAAPAEAASAPAQAASGAEQPAAAASAALSTIYFETGK	1904
30620:3	383	R.VHGIDNSGAGS[+365.132][+231.074]QPAATVEGGAPVVR.A	HexNAc(1)Hex(1) 231.0743	S[+231][+365]	981.798	3	2943.38	2942.39	1	-3.3	63	Specific	349.25	294.15	1.2	6.81	5	>tr|B4EKR8|B4EKR8_BURCJ Putative exported protein OS=Burkholderia cenocepacia (strain ATCC BAA-245 / DSM 16553 / LMG 16656 / NCTC 13227 / J2315 / CF5610) OX=216591 GN=BCAM1669 PE=4 SV=1	2067	NS_403_Glycosylation_BC_J2315_HILIC_B1.26955.26955.3	controllerType=0 controllerNumber=1 scan=26955	68.5253	Trypsin	B1	VHGIDNSGAGSQPAATVEGGAPVVR	596
18007:2	15	D.AGASAPAAAS[+568.212][+100.064]S[+365.132][+231.074][+100.064]T[+162.053][+462.149]K.A	HexNAc(2)Hex(1) 100.064,HexNAc(1)Hex(1) 231.0743 100.064,Hex(1) 462.1486	S[+100]*2[+231][+365][+568], T[+162][+462]	1541.15	2	3081.3	3078.3	3	-4.9	181	NRagged	349.26	241.94	0	4.16	94	>tr|B4EB03|B4EB03_BURCJ Putative exported protein OS=Burkholderia cenocepacia (strain ATCC BAA-245 / DSM 16553 / LMG 16656 / NCTC 13227 / J2315 / CF5610) OX=216591 GN=BCAL1917 PE=4 SV=1	4831	NS_403_Glycosylation_BC_J2315_HILIC_B1.16659.16659.2	controllerType=0 controllerNumber=1 scan=16659	44.0979	Trypsin	B1	AGASAPAAASSTK	1988
53827:3	7	K.ASEAAAAAS[+365.132][+231.074]AAQAAAAAS[+568.212]PATVPASGAAVDQDANAQAAR.A	HexNAc(1)Hex(1) 231.0743,HexNAc(2)Hex(1)	S[+231][+365][+568]	1530.03	3	4588.07	4587.07	1	-0.5	144	Specific	349.66	261.34	10.63	6.85	121	>tr|B4EEW5|B4EEW5_BURCJ Outer membrane protein assembly factor BamE OS=Burkholderia cenocepacia (strain ATCC BAA-245 / DSM 16553 / LMG 16656 / NCTC 13227 / J2315 / CF5610) OX=216591 GN=omlA PE=3 SV=1	4098	NS_403_Glycosylation_BC_J2315_HILIC_B2.44590.44590.3	controllerType=0 controllerNumber=1 scan=44590	115.073	Trypsin	B2	ASEAAAAASAAQAAAAASPATVPASGAAVDQDANAQAAR	1164
11740:3	23	K.AAAAAASADAGASAPAAAS[+365.132][+231.074]S[+568.212]TK.A	HexNAc(1)Hex(1) 231.0743,HexNAc(2)Hex(1)	S[+231][+365][+568]	985.098	3	2953.28	2953.29	0	-3.4	172	Specific	349.85	240.6	0	5.79	82	>tr|B4EB03|B4EB03_BURCJ Putative exported protein OS=Burkholderia cenocepacia (strain ATCC BAA-245 / DSM 16553 / LMG 16656 / NCTC 13227 / J2315 / CF5610) OX=216591 GN=BCAL1917 PE=4 SV=1	4831	NS_403_Glycosylation_BC_J2315_HILIC_B2.11195.11195.3	controllerType=0 controllerNumber=1 scan=11195	32.8662	Trypsin	B2	AAAAAASADAGASAPAAASSTK	1164
85619:4	462	K.NEAAAVAAAASAT[+568.212]EPVSAPVVGDTSKPATIAAGFTALPQPVVPSAAS[+568.212]DAQPVVATPR.D	HexNAc(2)Hex(1),HexNAc(2)Hex(1)	S[+568], T[+568]	1626.56	4	6503.22	6502.21	1	0.7	635	Specific	350.27	350.27	25.45	6.52	12	>tr|B4E7X1|B4E7X1_BURCJ Peptidoglycan D,D-transpeptidase MrdA OS=Burkholderia cenocepacia (strain ATCC BAA-245 / DSM 16553 / LMG 16656 / NCTC 13227 / J2315 / CF5610) OX=216591 GN=mrdA PE=3 SV=1	3929	NS_403_Glycosylation_BC_J2315_HILIC_B2.69026.69026.4	controllerType=0 controllerNumber=1 scan=69026	170.634	Trypsin	B2	NEAAAVAAAASATEPVSAPVVGDTSKPATIAAGFTALPQPVVPSAASDAQPVVATPR	1136
79177:4	462	R.QNPKNEAAAVAAAASAT[+568.212]EPVSAPVVGDTSKPATIAAGFTALPQPVVPSAAS[+568.212]DAQPVVATPR.D	HexNAc(2)Hex(1),HexNAc(2)Hex(1)	S[+568], T[+568]	1743.37	4	6970.46	6969.46	1	-0.8	631	Specific	350.58	350.58	27.9	8.42	12	>tr|B4E7X1|B4E7X1_BURCJ Peptidoglycan D,D-transpeptidase MrdA OS=Burkholderia cenocepacia (strain ATCC BAA-245 / DSM 16553 / LMG 16656 / NCTC 13227 / J2315 / CF5610) OX=216591 GN=mrdA PE=3 SV=1	3929	NS_403_Glycosylation_BC_J2315_HILIC_B2.64132.64132.4	controllerType=0 controllerNumber=1 scan=64132	159.114	Trypsin	B2	QNPKNEAAAVAAAASATEPVSAPVVGDTSKPATIAAGFTALPQPVVPSAASDAQPVVATPR	1136
10321:3	232	K.KLQQWS[+568.212]QQSAAGAKPASGE.-	HexNAc(2)Hex(1)	S[+568]	847.403	3	2540.2	2540.2	0	-1.9	124	CRagged	350.61	350.61	6	7.79	14	>tr|B4ED22|B4ED22_BURCJ Putative lipoprotein OS=Burkholderia cenocepacia (strain ATCC BAA-245 / DSM 16553 / LMG 16656 / NCTC 13227 / J2315 / CF5610) OX=216591 GN=BCAL1086 PE=4 SV=1	4262	NS_403_Glycosylation_BC_J2315_HILIC_B1.10674.10674.3	controllerType=0 controllerNumber=1 scan=10674	30.3479	Trypsin	B1	KLQQWSQQSAAGAKPASGE	568
42104:5	13	K.QQQQQQAANTPKPTSS[+568.212]ATAAAAAKPPTANDANTGYFLQVGAYKTEGDAEQQR.A	HexNAc(2)Hex(1)	S[+568]	1198.37	5	5987.8	5987.83	0	-4.5	166	Specific	350.67	168.35	0	6.9	44	>tr|B4E9M8|B4E9M8_BURCJ Putative membrane protein OS=Burkholderia cenocepacia (strain ATCC BAA-245 / DSM 16553 / LMG 16656 / NCTC 13227 / J2315 / CF5610) OX=216591 GN=BCAL0678 PE=4 SV=1	6150	NS_403_Glycosylation_BC_J2315_HILIC_B3.35178.35178.5	controllerType=0 controllerNumber=1 scan=35178	95.3123	Trypsin	B3	QQQQQQAANTPKPTSSATAAAAAKPPTANDANTGYFLQVGAYKTEGDAEQQR	568
83742:3	7	R.NGKLPEDTAGAATAAAPAEAAS[+162.053][+462.149]APAQAASGAEQPAAAASAALSTIYFETGK.S	Hex(1) 462.1486	S[+162][+462]	1781.85	3	5343.52	5339.51	4	0.3	382	Specific	350.89	350.89	0	7.32	133	>tr|B4EA74|B4EA74_BURCJ Cytochrome c oxidase subunit 2 OS=Burkholderia cenocepacia (strain ATCC BAA-245 / DSM 16553 / LMG 16656 / NCTC 13227 / J2315 / CF5610) OX=216591 GN=BCAL0749 PE=3 SV=1	5396	NS_403_Glycosylation_BC_J2315_HILIC_B1.69277.69277.3	controllerType=0 controllerNumber=1 scan=69277	166.679	Trypsin	B1	NGKLPEDTAGAATAAAPAEAASAPAQAASGAEQPAAAASAALSTIYFETGK	624
28078:4	126	K.GASAAQAAPKPTDNS[+365.132][+231.074]SGTFVFARPGK.F	HexNAc(1)Hex(1) 231.0743	S[+231][+365]	783.126	4	3129.48	3129.49	0	-1.3	66	Specific	351.11	351.11	1.2	7.99	23	>tr|B4EBR7|B4EBR7_BURCJ Outer-membrane lipoprotein carrier protein OS=Burkholderia cenocepacia (strain ATCC BAA-245 / DSM 16553 / LMG 16656 / NCTC 13227 / J2315 / CF5610) OX=216591 GN=lolA PE=3 SV=1	6332	NS_403_Glycosylation_BC_J2315_HILIC_B1.24934.24934.4	controllerType=0 controllerNumber=1 scan=24934	63.9001	Trypsin	B1	GASAAQAAPKPTDNSSGTFVFARPGK	596
80707:4	7	D.TAGAATAAAPAEAASAPAQAASGAEQPAAAAS[+365.132][+231.074][+100.064]AALS[+568.212][+100.064]T[+568.212][+100.064]IYFETGK.S	HexNAc(1)Hex(1) 231.0743 100.064,HexNAc(2)Hex(1) 100.064,HexNAc(2)Hex(1) 100.064	S[+100]*2[+231][+365][+568], T[+100][+568]	1499.95	4	5996.77	5994.76	2	0.2	389	NRagged	351.62	351.62	0	5.83	133	>tr|B4EA74|B4EA74_BURCJ Cytochrome c oxidase subunit 2 OS=Burkholderia cenocepacia (strain ATCC BAA-245 / DSM 16553 / LMG 16656 / NCTC 13227 / J2315 / CF5610) OX=216591 GN=BCAL0749 PE=3 SV=1	5396	NS_403_Glycosylation_BC_J2315_HILIC_B1.66912.66912.4	controllerType=0 controllerNumber=1 scan=66912	160.632	Trypsin	B1	TAGAATAAAPAEAASAPAQAASGAEQPAAAASAALSTIYFETGK	2032
24256:3	75	K.GAS[+568.212]AAQAAPKPTDNSSGTFVFARPGK.F	HexNAc(2)Hex(1)	S[+568]	1034.5	3	3101.49	3101.49	0	-1.3	66	Specific	351.64	63.34	63.34	5.15	20	>tr|B4EBR7|B4EBR7_BURCJ Outer-membrane lipoprotein carrier protein OS=Burkholderia cenocepacia (strain ATCC BAA-245 / DSM 16553 / LMG 16656 / NCTC 13227 / J2315 / CF5610) OX=216591 GN=lolA PE=3 SV=1	6332	NS_403_Glycosylation_BC_J2315_HILIC_B3.20979.20979.3	controllerType=0 controllerNumber=1 scan=20979	59.6155	Trypsin	B3	GASAAQAAPKPTDNSSGTFVFARPGK	568
76486:4	40	K.QVADARNGKLPEDT[+568.212]AGAATAAAPAEAASAPAQAAS[+568.212]GAEQPAAAASAALSTIYFETGK.S	HexNAc(2)Hex(1),HexNAc(2)Hex(1)	S[+568], T[+568]	1624.01	4	6493.03	6492.06	1	-5	376	Specific	351.83	172.9	27.64	6.6	73	>tr|B4EA74|B4EA74_BURCJ Cytochrome c oxidase subunit 2 OS=Burkholderia cenocepacia (strain ATCC BAA-245 / DSM 16553 / LMG 16656 / NCTC 13227 / J2315 / CF5610) OX=216591 GN=BCAL0749 PE=3 SV=1	5396	NS_403_Glycosylation_BC_J2315_HILIC_B2.62061.62061.4	controllerType=0 controllerNumber=1 scan=62061	154.267	Trypsin	B2	QVADARNGKLPEDTAGAATAAAPAEAASAPAQAASGAEQPAAAASAALSTIYFETGK	1136
81469:7	1	E.LES[+568.212][+100.064]PLAAVQMGLIYVNPEGPDGNPDPVAAAHDIRET[+568.212][+100.064]FAR.M	HexNAc(2)Hex(1) 100.064,HexNAc(2)Hex(1) 100.064	S[+100][+568], T[+100][+568]	781.948	7	5467.59	5467.61	0	-3.6	205	NRagged	352.28	352.28	352.28	5.81	70	>sp|B4EE21|KATG1_BURCJ Catalase-peroxidase 1 OS=Burkholderia cenocepacia (strain ATCC BAA-245 / DSM 16553 / LMG 16656 / NCTC 13227 / J2315 / CF5610) OX=216591 GN=katG1 PE=3 SV=1	164	NS_403_Glycosylation_BC_J2315_HILIC_B3.65812.65812.7	controllerType=0 controllerNumber=1 scan=65812	165.037	Trypsin	B3	LESPLAAVQMGLIYVNPEGPDGNPDPVAAAHDIRETFAR	1336
71473:4	120	R.TIGQTLEVDGPITPNDRLVANPSDALANGDRVVVQAPAAQPAS[+365.132][+231.074]AVAGAK.S	HexNAc(1)Hex(1) 231.0743	S[+231][+365]	1358.69	4	5431.73	5431.74	0	-0.5	360	Specific	352.61	352.61	352.61	8.64	17	>tr|B4EIX5|B4EIX5_BURCJ Efflux system transport protein OS=Burkholderia cenocepacia (strain ATCC BAA-245 / DSM 16553 / LMG 16656 / NCTC 13227 / J2315 / CF5610) OX=216591 GN=BCAM1420 PE=3 SV=1	2774	NS_403_Glycosylation_BC_J2315_HILIC_B1.59682.59682.4	controllerType=0 controllerNumber=1 scan=59682	143.494	Trypsin	B1	TIGQTLEVDGPITPNDRLVANPSDALANGDRVVVQAPAAQPASAVAGAK	596
60733:4	837	P.IQPQNTPPSDVKPTDENASSDESPDTSGSPLTLSPELSSTSTM[+15.995]PAPAS[+568.212]GPAATK.-	HexNAc(2)Hex(1)	M[+16], S[+568]	1495.7	4	5979.77	5977.74	2	3.5	38	NRagged	352.63	352.63	3.97	4.95	3	>tr|B4E5Z5|B4E5Z5_BURCJ Putative lipoprotein OS=Burkholderia cenocepacia (strain ATCC BAA-245 / DSM 16553 / LMG 16656 / NCTC 13227 / J2315 / CF5610) OX=216591 GN=BCAL0272 PE=4 SV=1	3541	NS_403_Glycosylation_BC_J2315_HILIC_B2.49996.49996.4	controllerType=0 controllerNumber=1 scan=49996	127.064	Trypsin	B2	IQPQNTPPSDVKPTDENASSDESPDTSGSPLTLSPELSSTSTMPAPASGPAATK	568
04475:4	39	K.ASGAS[+365.132][+231.074]AAKPAS[+568.212]APKPASAPK.-	HexNAc(1)Hex(1) 231.0743,HexNAc(2)Hex(1)	S[+231][+365][+568]	733.099	4	2929.38	2929.38	0	-0.9	498	Specific	352.84	293.91	0	7.4	61	>tr|B4EA63|B4EA63_BURCJ C-terminal processing protease-3 OS=Burkholderia cenocepacia (strain ATCC BAA-245 / DSM 16553 / LMG 16656 / NCTC 13227 / J2315 / CF5610) OX=216591 GN=BCAL0738 PE=3 SV=1	4681	NS_403_Glycosylation_BC_J2315_HILIC_B2.5310.5310.4	controllerType=0 controllerNumber=1 scan=5310	18.5912	Trypsin	B2	ASGASAAKPASAPKPASAPK	1164
15447:3	232	K.KLQQWS[+162.053][+462.149]QQSAAGAKPASGE.-	Hex(1) 462.1486	S[+162][+462]	866.401	3	2597.19	2596.19	1	-1.8	124	CRagged	353.45	353.45	4.8	7.79	14	>tr|B4ED22|B4ED22_BURCJ Putative lipoprotein OS=Burkholderia cenocepacia (strain ATCC BAA-245 / DSM 16553 / LMG 16656 / NCTC 13227 / J2315 / CF5610) OX=216591 GN=BCAL1086 PE=4 SV=1	4262	NS_403_Glycosylation_BC_J2315_HILIC_B1.14646.14646.3	controllerType=0 controllerNumber=1 scan=14646	39.1689	Trypsin	B1	KLQQWSQQSAAGAKPASGE	624
48363:3	8	K.KAS[+162.053][+462.149]EAAAAASAAQAAAAASPATVPASGAAVDQDANAQAAR.A	Hex(1) 462.1486	S[+162][+462]	1392.32	3	4174.94	4174.95	0	-3	143	Specific	353.48	335.65	16.99	7.38	103	>tr|B4EEW5|B4EEW5_BURCJ Outer membrane protein assembly factor BamE OS=Burkholderia cenocepacia (strain ATCC BAA-245 / DSM 16553 / LMG 16656 / NCTC 13227 / J2315 / CF5610) OX=216591 GN=omlA PE=3 SV=1	4098	NS_403_Glycosylation_BC_J2315_HILIC_B1.41418.41418.3	controllerType=0 controllerNumber=1 scan=41418	102.718	Trypsin	B1	KASEAAAAASAAQAAAAASPATVPASGAAVDQDANAQAAR	624
25830:4	75	K.GASAAQAAPKPTDNS[+162.053][+462.149]SGTFVFARPGK.F	Hex(1) 462.1486	S[+162][+462]	790.127	4	3157.49	3157.48	0	1.4	66	Specific	353.48	353.48	1.2	7.08	20	>tr|B4EBR7|B4EBR7_BURCJ Outer-membrane lipoprotein carrier protein OS=Burkholderia cenocepacia (strain ATCC BAA-245 / DSM 16553 / LMG 16656 / NCTC 13227 / J2315 / CF5610) OX=216591 GN=lolA PE=3 SV=1	6332	NS_403_Glycosylation_BC_J2315_HILIC_B3.22225.22225.4	controllerType=0 controllerNumber=1 scan=22225	62.9419	Trypsin	B3	GASAAQAAPKPTDNSSGTFVFARPGK	624
79336:6	102	T.AAAAETIEPPAADTSPAPEVT[+568.212]APPRDESPELPS[+365.132][+231.074]AHAAESPANDATPVSAEAPHDAAPAEK.N	HexNAc(2)Hex(1),HexNAc(1)Hex(1) 231.0743	S[+231][+365], T[+568]	1177.54	6	7060.22	7055.2	5	0.5	437	NRagged	353.88	353.88	0	6.03	16	>tr|B4EFJ7|B4EFJ7_BURCJ Putative exported protein OS=Burkholderia cenocepacia (strain ATCC BAA-245 / DSM 16553 / LMG 16656 / NCTC 13227 / J2315 / CF5610) OX=216591 GN=BCAM0988 PE=4 SV=1	2276	NS_403_Glycosylation_BC_J2315_HILIC_B1.65860.65860.6	controllerType=0 controllerNumber=1 scan=65860	157.948	Trypsin	B1	AAAAETIEPPAADTSPAPEVTAPPRDESPELPSAHAAESPANDATPVSAEAPHDAAPAEK	1164
49312:3	7	K.KASEAAAAAS[+162.053][+462.149]AAQAAAAASPATVPASGAAVDQDANAQAAR.A	Hex(1) 462.1486	S[+162][+462]	1393.32	3	4177.95	4174.95	3	-1.1	143	Specific	354.03	331.69	37.71	8.4	121	>tr|B4EEW5|B4EEW5_BURCJ Outer membrane protein assembly factor BamE OS=Burkholderia cenocepacia (strain ATCC BAA-245 / DSM 16553 / LMG 16656 / NCTC 13227 / J2315 / CF5610) OX=216591 GN=omlA PE=3 SV=1	4098	NS_403_Glycosylation_BC_J2315_HILIC_B2.41110.41110.3	controllerType=0 controllerNumber=1 scan=41110	107.316	Trypsin	B2	KASEAAAAASAAQAAAAASPATVPASGAAVDQDANAQAAR	624
43608:3	7	K.KASEAAAAASAAQAAAAAS[+568.212]PATVPASGAAVDQDANAQAAR.A	HexNAc(2)Hex(1)	S[+568]	1373.66	3	4118.95	4118.96	0	-1.4	143	Specific	354.04	354.04	8.67	8.44	88	>tr|B4EEW5|B4EEW5_BURCJ Outer membrane protein assembly factor BamE OS=Burkholderia cenocepacia (strain ATCC BAA-245 / DSM 16553 / LMG 16656 / NCTC 13227 / J2315 / CF5610) OX=216591 GN=omlA PE=3 SV=1	4098	NS_403_Glycosylation_BC_J2315_HILIC_B3.36350.36350.3	controllerType=0 controllerNumber=1 scan=36350	98.2892	Trypsin	B3	KASEAAAAASAAQAAAAASPATVPASGAAVDQDANAQAAR	568
83079:5	54	D.AVAGEGEDSGAFDDDAAQADDAQRDESVS[+568.212]PLAPVADS[+162.053][+462.149]GANEEPSEGADEPPKTDGDGSK.G	HexNAc(2)Hex(1),Hex(1) 462.1486	S[+162][+462][+568]	1403.78	5	7014.89	7008.9	6	-3.7	105	NRagged	354.75	354.75	0	4.98	26	>tr|B4E6Q4|B4E6Q4_BURCJ Putative stringent starvation protein B OS=Burkholderia cenocepacia (strain ATCC BAA-245 / DSM 16553 / LMG 16656 / NCTC 13227 / J2315 / CF5610) OX=216591 GN=BCAL0332 PE=4 SV=1	1585	NS_403_Glycosylation_BC_J2315_HILIC_B2.67079.67079.5	controllerType=0 controllerNumber=1 scan=67079	166.215	Trypsin	B2	AVAGEGEDSGAFDDDAAQADDAQRDESVSPLAPVADSGANEEPSEGADEPPKTDGDGSK	1192
19686:3	642	T.GYKDS[+365.132][+231.074]NDADSTQLTAAR.V	HexNAc(1)Hex(1) 231.0743	S[+231][+365]	803.686	3	2409.04	2409.04	0	0.5	266	NRagged	354.75	354.75	2.8	5.97	6	>tr|B4EHF6|B4EHF6_BURCJ Zinc metalloprotease ZmpB OS=Burkholderia cenocepacia (strain ATCC BAA-245 / DSM 16553 / LMG 16656 / NCTC 13227 / J2315 / CF5610) OX=216591 GN=zmpB PE=4 SV=1	6913	NS_403_Glycosylation_BC_J2315_HILIC_B2.17304.17304.3	controllerType=0 controllerNumber=1 scan=17304	48.6889	Trypsin	B2	GYKDSNDADSTQLTAAR	596
28336:4	111	K.GASAAQAAPKPTDNS[+162.053][+462.149]SGTFVFARPGK.F	Hex(1) 462.1486	S[+162][+462]	790.125	4	3157.48	3157.48	0	-0.9	66	Specific	354.76	354.76	1.2	8.25	20	>tr|B4EBR7|B4EBR7_BURCJ Outer-membrane lipoprotein carrier protein OS=Burkholderia cenocepacia (strain ATCC BAA-245 / DSM 16553 / LMG 16656 / NCTC 13227 / J2315 / CF5610) OX=216591 GN=lolA PE=3 SV=1	6332	NS_403_Glycosylation_BC_J2315_HILIC_B2.24309.24309.4	controllerType=0 controllerNumber=1 scan=24309	66.0037	Trypsin	B2	GASAAQAAPKPTDNSSGTFVFARPGK	624
27582:3	450	R.VHGIDNSGAGS[+568.212]QPAATVEGGAPVVR.A	HexNAc(2)Hex(1)	S[+568]	972.135	3	2914.39	2914.39	0	-0.3	63	Specific	354.97	340.53	73.06	8.5	2	>tr|B4EKR8|B4EKR8_BURCJ Putative exported protein OS=Burkholderia cenocepacia (strain ATCC BAA-245 / DSM 16553 / LMG 16656 / NCTC 13227 / J2315 / CF5610) OX=216591 GN=BCAM1669 PE=4 SV=1	2067	NS_403_Glycosylation_BC_J2315_HILIC_B3.23624.23624.3	controllerType=0 controllerNumber=1 scan=23624	66.5324	Trypsin	B3	VHGIDNSGAGSQPAATVEGGAPVVR	568
43928:3	153	K.AADAGGAKPAAGASAAPAAPAPVAVPAS[+568.212]AVS[+162.053][+462.149]GSAGQ.-	HexNAc(2)Hex(1),Hex(1) 462.1486	S[+162][+462][+568]	1379.31	3	4135.9	4134.91	1	-2.2	151	CRagged	355.19	241.53	0	6.53	34	>tr|B4E626|B4E626_BURCJ Putative membrane protein OS=Burkholderia cenocepacia (strain ATCC BAA-245 / DSM 16553 / LMG 16656 / NCTC 13227 / J2315 / CF5610) OX=216591 GN=BCAL0303 PE=4 SV=1	1459	NS_403_Glycosylation_BC_J2315_HILIC_B1.37761.37761.3	controllerType=0 controllerNumber=1 scan=37761	93.7035	Trypsin	B1	AADAGGAKPAAGASAAPAAPAPVAVPASAVSGSAGQ	1192
02104:3	508	R.GGHRHGAS[+365.132][+231.074]QAAAPAAQ.-	HexNAc(1)Hex(1) 231.0743	S[+231][+365]	694.982	3	2082.93	2082.93	0	0.2	442	CRagged	355.21	227.76	227.76	6.3	6	>tr|B4ED17|B4ED17_BURCJ Multidrug resistance protein MdtA OS=Burkholderia cenocepacia (strain ATCC BAA-245 / DSM 16553 / LMG 16656 / NCTC 13227 / J2315 / CF5610) OX=216591 GN=mdtA PE=3 SV=1	5939	NS_403_Glycosylation_BC_J2315_HILIC_B3.3459.3459.3	controllerType=0 controllerNumber=1 scan=3459	15.0727	Trypsin	B3	GGHRHGASQAAAPAAQ	596
47306:3	8	K.KASEAAAAAS[+568.212]AAQAAAAASPAT[+162.053][+462.149]VPASGAAVDQDANAQAAR.A	HexNAc(2)Hex(1),Hex(1) 462.1486	S[+568], T[+162][+462]	1581.72	3	4743.14	4743.16	0	-4.6	143	Specific	355.46	120.22	0.58	5.9	103	>tr|B4EEW5|B4EEW5_BURCJ Outer membrane protein assembly factor BamE OS=Burkholderia cenocepacia (strain ATCC BAA-245 / DSM 16553 / LMG 16656 / NCTC 13227 / J2315 / CF5610) OX=216591 GN=omlA PE=3 SV=1	4098	NS_403_Glycosylation_BC_J2315_HILIC_B1.40582.40582.3	controllerType=0 controllerNumber=1 scan=40582	100.709	Trypsin	B1	KASEAAAAASAAQAAAAASPATVPASGAAVDQDANAQAAR	1192
12545:3	443	K.KLQQWS[+365.132][+231.074]QQSAAGAKPASGE.-	HexNAc(1)Hex(1) 231.0743	S[+231][+365]	856.736	3	2568.19	2568.19	0	-0.7	124	CRagged	356.01	349.75	5.06	7.83	9	>tr|B4ED22|B4ED22_BURCJ Putative lipoprotein OS=Burkholderia cenocepacia (strain ATCC BAA-245 / DSM 16553 / LMG 16656 / NCTC 13227 / J2315 / CF5610) OX=216591 GN=BCAL1086 PE=4 SV=1	4262	NS_403_Glycosylation_BC_J2315_HILIC_B2.11798.11798.3	controllerType=0 controllerNumber=1 scan=11798	34.449	Trypsin	B2	KLQQWSQQSAAGAKPASGE	596
50352:6	325	A.VQQAQPERIEPVFGQPIQTEETHVQQQT[+568.212][+100.064]AS[+568.212][+100.064]RPPVTQTIAGIQNR.A	HexNAc(2)Hex(1) 100.064,HexNAc(2)Hex(1) 100.064	S[+100][+568], T[+100][+568]	1047.02	6	6277.09	6272.1	5	-3.3	263	NRagged	356.48	2.2	0	3.58	8	>tr|B4E6S0|B4E6S0_BURCJ Putative type VI secretion system protein TssA OS=Burkholderia cenocepacia (strain ATCC BAA-245 / DSM 16553 / LMG 16656 / NCTC 13227 / J2315 / CF5610) OX=216591 GN=BCAL0348 PE=4 SV=1	3627	NS_403_Glycosylation_BC_J2315_HILIC_B3.41776.41776.6	controllerType=0 controllerNumber=1 scan=41776	111.352	Trypsin	B3	VQQAQPERIEPVFGQPIQTEETHVQQQTASRPPVTQTIAGIQNR	1336
68799:3	320	A.SESLVPEYAQQPEPALT[+365.132][+231.074]EPAAAPS[+365.132][+231.074]DSEAQPQAVPAR.L	HexNAc(1)Hex(1) 231.0743,HexNAc(1)Hex(1) 231.0743	S[+231][+365], T[+231][+365]	1642.75	3	4926.24	4924.22	2	3.1	40	NRagged	356.68	356.68	0	4.9	9	>tr|B4E5V3|B4E5V3_BURCJ Putative membrane protein OS=Burkholderia cenocepacia (strain ATCC BAA-245 / DSM 16553 / LMG 16656 / NCTC 13227 / J2315 / CF5610) OX=216591 GN=BCAL3423 PE=4 SV=1	6164	NS_403_Glycosylation_BC_J2315_HILIC_B2.56137.56137.3	controllerType=0 controllerNumber=1 scan=56137	141.176	Trypsin	B2	SESLVPEYAQQPEPALTEPAAAPSDSEAQPQAVPAR	1192
40296:3	153	K.AADAGGAKPAAGASAAPAAPAPVAVPAS[+568.212]AVS[+365.132][+231.074][+100.064]GSAG.Q	HexNAc(2)Hex(1),HexNAc(1)Hex(1) 231.0743 100.064	S[+100][+231][+365][+568]	1360.31	3	4078.91	4078.92	0	-1.5	151	CRagged	356.9	326.04	0	6.5	34	>tr|B4E626|B4E626_BURCJ Putative membrane protein OS=Burkholderia cenocepacia (strain ATCC BAA-245 / DSM 16553 / LMG 16656 / NCTC 13227 / J2315 / CF5610) OX=216591 GN=BCAL0303 PE=4 SV=1	1459	NS_403_Glycosylation_BC_J2315_HILIC_B1.34870.34870.3	controllerType=0 controllerNumber=1 scan=34870	87.0927	Trypsin	B1	AADAGGAKPAAGASAAPAAPAPVAVPASAVSGSAG	1264
54228:3	39	K.KAILESVYQGAGQAAS[+568.212]APM[+15.995]PPTQWSYDK.N	HexNAc(2)Hex(1)	M[+16], S[+568]	1193.56	3	3578.67	3578.67	0	-1.6	328	Specific	356.92	346.06	9.6	8.28	18	>tr|B4E8I7|B4E8I7_BURCJ Putative periplasmic dipeptide transport protein OS=Burkholderia cenocepacia (strain ATCC BAA-245 / DSM 16553 / LMG 16656 / NCTC 13227 / J2315 / CF5610) OX=216591 GN=dppA PE=4 SV=1	3473	NS_403_Glycosylation_BC_J2315_HILIC_B3.44817.44817.3	controllerType=0 controllerNumber=1 scan=44817	118.264	Trypsin	B3	KAILESVYQGAGQAASAPMPPTQWSYDK	568
47240:3	8	K.KASEAAAAASAAQAAAAAS[+162.053][+462.149]PATVPASGAAVDQDANAQAAR.A	Hex(1) 462.1486	S[+162][+462]	1392.99	3	4176.96	4174.95	2	-0.3	143	Specific	357.18	357.18	0	8.08	103	>tr|B4EEW5|B4EEW5_BURCJ Outer membrane protein assembly factor BamE OS=Burkholderia cenocepacia (strain ATCC BAA-245 / DSM 16553 / LMG 16656 / NCTC 13227 / J2315 / CF5610) OX=216591 GN=omlA PE=3 SV=1	4098	NS_403_Glycosylation_BC_J2315_HILIC_B1.40528.40528.3	controllerType=0 controllerNumber=1 scan=40528	100.587	Trypsin	B1	KASEAAAAASAAQAAAAASPATVPASGAAVDQDANAQAAR	624
73643:4	54	M.AFQVDAVAGEGEDS[+365.132][+231.074]GAFDDDAAQADDAQRDESVSPLAPVADSGANEEPSEGADEPPKTDGDGSK.G	HexNAc(1)Hex(1) 231.0743	S[+231][+365]	1744.49	4	6974.94	6972.95	2	-1.6	100	NRagged	357.45	357.45	0.4	7.31	26	>tr|B4E6Q4|B4E6Q4_BURCJ Putative stringent starvation protein B OS=Burkholderia cenocepacia (strain ATCC BAA-245 / DSM 16553 / LMG 16656 / NCTC 13227 / J2315 / CF5610) OX=216591 GN=BCAL0332 PE=4 SV=1	1585	NS_403_Glycosylation_BC_J2315_HILIC_B2.59872.59872.4	controllerType=0 controllerNumber=1 scan=59872	149.54	Trypsin	B2	AFQVDAVAGEGEDSGAFDDDAAQADDAQRDESVSPLAPVADSGANEEPSEGADEPPKTDGDGSK	596
36666:4	38	Q.AVAPRDDDVS[+568.212]DVQAGVAHDEPPASDTTVAAAPAPAPK.D	HexNAc(2)Hex(1)	S[+568]	1044.99	4	4176.95	4176.96	0	-2.1	81	NRagged	357.57	357.57	1.2	7.22	16	>tr|B4EFK5|B4EFK5_BURCJ Putative peptidoglycan-binding membrane protein OS=Burkholderia cenocepacia (strain ATCC BAA-245 / DSM 16553 / LMG 16656 / NCTC 13227 / J2315 / CF5610) OX=216591 GN=BCAM0996 PE=4 SV=1	764	NS_403_Glycosylation_BC_J2315_HILIC_B3.30850.30850.4	controllerType=0 controllerNumber=1 scan=30850	84.7094	Trypsin	B3	AVAPRDDDVSDVQAGVAHDEPPASDTTVAAAPAPAPK	568
83080:4	54	M.AFQVDAVAGEGEDS[+365.132][+231.074]GAFDDDAAQADDAQRDESVSPLAPVADSGANEEPSEGADEPPKTDGDGSK.G	HexNAc(1)Hex(1) 231.0743	S[+231][+365]	1744.74	4	6975.93	6972.95	3	-4.4	100	NRagged	358.01	358.01	0.4	6.46	26	>tr|B4E6Q4|B4E6Q4_BURCJ Putative stringent starvation protein B OS=Burkholderia cenocepacia (strain ATCC BAA-245 / DSM 16553 / LMG 16656 / NCTC 13227 / J2315 / CF5610) OX=216591 GN=BCAL0332 PE=4 SV=1	1585	NS_403_Glycosylation_BC_J2315_HILIC_B2.67080.67080.4	controllerType=0 controllerNumber=1 scan=67080	166.217	Trypsin	B2	AFQVDAVAGEGEDSGAFDDDAAQADDAQRDESVSPLAPVADSGANEEPSEGADEPPKTDGDGSK	596
50244:3	8	K.KASEAAAAAS[+162.053][+462.149]AAQAAAAASPATVPASGAAVDQDANAQAAR.A	Hex(1) 462.1486	S[+162][+462]	1392.32	3	4174.95	4174.95	0	-0.7	143	Specific	358.09	358.09	57.64	8.29	103	>tr|B4EEW5|B4EEW5_BURCJ Outer membrane protein assembly factor BamE OS=Burkholderia cenocepacia (strain ATCC BAA-245 / DSM 16553 / LMG 16656 / NCTC 13227 / J2315 / CF5610) OX=216591 GN=omlA PE=3 SV=1	4098	NS_403_Glycosylation_BC_J2315_HILIC_B1.42996.42996.3	controllerType=0 controllerNumber=1 scan=42996	106.288	Trypsin	B1	KASEAAAAASAAQAAAAASPATVPASGAAVDQDANAQAAR	624
25788:4	111	K.GAS[+568.212]AAQAAPKPTDNSSGTFVFARPGK.F	HexNAc(2)Hex(1)	S[+568]	776.128	4	3101.49	3101.49	0	0.1	66	Specific	358.9	76.36	76.36	3.9	20	>tr|B4EBR7|B4EBR7_BURCJ Outer-membrane lipoprotein carrier protein OS=Burkholderia cenocepacia (strain ATCC BAA-245 / DSM 16553 / LMG 16656 / NCTC 13227 / J2315 / CF5610) OX=216591 GN=lolA PE=3 SV=1	6332	NS_403_Glycosylation_BC_J2315_HILIC_B2.22318.22318.4	controllerType=0 controllerNumber=1 scan=22318	61.0783	Trypsin	B2	GASAAQAAPKPTDNSSGTFVFARPGK	568
30232:3	111	K.GAS[+568.212]AAQAAPKPTDNSSGTFVFAR.P	HexNAc(2)Hex(1)	S[+568]	940.442	3	2819.31	2819.32	0	-3.6	66	Specific	358.94	85.73	85.73	4.9	20	>tr|B4EBR7|B4EBR7_BURCJ Outer-membrane lipoprotein carrier protein OS=Burkholderia cenocepacia (strain ATCC BAA-245 / DSM 16553 / LMG 16656 / NCTC 13227 / J2315 / CF5610) OX=216591 GN=lolA PE=3 SV=1	6332	NS_403_Glycosylation_BC_J2315_HILIC_B2.25942.25942.3	controllerType=0 controllerNumber=1 scan=25942	70.0562	Trypsin	B2	GASAAQAAPKPTDNSSGTFVFAR	568
61564:3	45	K.KAILESVYQGAGQAAS[+568.212]APMPPTQWSYDK.N	HexNAc(2)Hex(1)	S[+568]	1188.56	3	3563.68	3562.68	1	-1	328	Specific	359.05	323.24	81.37	8.14	18	>tr|B4E8I7|B4E8I7_BURCJ Putative periplasmic dipeptide transport protein OS=Burkholderia cenocepacia (strain ATCC BAA-245 / DSM 16553 / LMG 16656 / NCTC 13227 / J2315 / CF5610) OX=216591 GN=dppA PE=4 SV=1	3473	NS_403_Glycosylation_BC_J2315_HILIC_B2.50650.50650.3	controllerType=0 controllerNumber=1 scan=50650	128.488	Trypsin	B2	KAILESVYQGAGQAASAPMPPTQWSYDK	568
30278:3	111	K.GAS[+568.212]AAQAAPKPTDNSSGTFVFAR.P	HexNAc(2)Hex(1)	S[+568]	940.444	3	2819.32	2819.32	0	-1.3	66	Specific	359.09	106.76	106.76	6.25	20	>tr|B4EBR7|B4EBR7_BURCJ Outer-membrane lipoprotein carrier protein OS=Burkholderia cenocepacia (strain ATCC BAA-245 / DSM 16553 / LMG 16656 / NCTC 13227 / J2315 / CF5610) OX=216591 GN=lolA PE=3 SV=1	6332	NS_403_Glycosylation_BC_J2315_HILIC_B2.25982.25982.3	controllerType=0 controllerNumber=1 scan=25982	70.1685	Trypsin	B2	GASAAQAAPKPTDNSSGTFVFAR	568
42398:3	153	K.AADAGGAKPAAGASAAPAAPAPVAVPAS[+568.212]AVS[+365.132][+231.074]GSAGQ.-	HexNAc(2)Hex(1),HexNAc(1)Hex(1) 231.0743	S[+231][+365][+568]	1369.64	3	4106.91	4106.91	0	-2.3	151	CRagged	359.11	97.5	0	3.57	34	>tr|B4E626|B4E626_BURCJ Putative membrane protein OS=Burkholderia cenocepacia (strain ATCC BAA-245 / DSM 16553 / LMG 16656 / NCTC 13227 / J2315 / CF5610) OX=216591 GN=BCAL0303 PE=4 SV=1	1459	NS_403_Glycosylation_BC_J2315_HILIC_B1.36551.36551.3	controllerType=0 controllerNumber=1 scan=36551	90.8962	Trypsin	B1	AADAGGAKPAAGASAAPAAPAPVAVPASAVSGSAGQ	1164
73243:4	120	R.TIGQTLEVDGPITPNDRLVANPSDALANGDRVVVQAPAAQPAS[+568.212]AVAGAK.S	HexNAc(2)Hex(1)	S[+568]	1351.94	4	5404.73	5403.74	1	-1.8	360	Specific	359.16	359.16	359.16	8.8	17	>tr|B4EIX5|B4EIX5_BURCJ Efflux system transport protein OS=Burkholderia cenocepacia (strain ATCC BAA-245 / DSM 16553 / LMG 16656 / NCTC 13227 / J2315 / CF5610) OX=216591 GN=BCAM1420 PE=3 SV=1	2774	NS_403_Glycosylation_BC_J2315_HILIC_B1.61102.61102.4	controllerType=0 controllerNumber=1 scan=61102	146.847	Trypsin	B1	TIGQTLEVDGPITPNDRLVANPSDALANGDRVVVQAPAAQPASAVAGAK	568
68464:5	108	A.T[+365.132][+231.074][+100.064]T[+568.212][+100.064]ALPQANPNAGGAS[+365.132][+231.074][+100.064]GTVVHGTAGTLTPPPANAAPGQVVVGGKVPDEATK.A	HexNAc(1)Hex(1) 231.0743 100.064,HexNAc(2)Hex(1) 100.064,HexNAc(1)Hex(1) 231.0743 100.064	S[+100][+231][+365], T[+100]*2[+231][+365][+568]	1342.05	5	6706.24	6705.22	1	3	53	NRagged	359.18	359.18	0	5.02	38	>tr|B4E6S1|B4E6S1_BURCJ Putative outer membrane protein OS=Burkholderia cenocepacia (strain ATCC BAA-245 / DSM 16553 / LMG 16656 / NCTC 13227 / J2315 / CF5610) OX=216591 GN=BCAL0349 PE=4 SV=1	3532	NS_403_Glycosylation_BC_J2315_HILIC_B2.55888.55888.5	controllerType=0 controllerNumber=1 scan=55888	140.607	Trypsin	B2	TTALPQANPNAGGASGTVVHGTAGTLTPPPANAAPGQVVVGGKVPDEATK	2060
46371:3	7	A.AAASAAQAAAAASPAT[+568.212][+100.064]VPAS[+568.212]GAAVDQDANAQAAR.A	HexNAc(2)Hex(1) 100.064,HexNAc(2)Hex(1)	S[+568], T[+100][+568]	1411.33	3	4231.97	4229.95	2	2.2	149	NRagged	359.69	359.69	0	4.54	121	>tr|B4EEW5|B4EEW5_BURCJ Outer membrane protein assembly factor BamE OS=Burkholderia cenocepacia (strain ATCC BAA-245 / DSM 16553 / LMG 16656 / NCTC 13227 / J2315 / CF5610) OX=216591 GN=omlA PE=3 SV=1	4098	NS_403_Glycosylation_BC_J2315_HILIC_B2.38769.38769.3	controllerType=0 controllerNumber=1 scan=38769	101.799	Trypsin	B2	AAASAAQAAAAASPATVPASGAAVDQDANAQAAR	1236
58670:5	158	D.RGQTEQTEQVGAEAVPADVQPEPQPADWS[+162.053][+462.149]EEDRKPAAEAAAGDGAEAAGDMPGEADQADASR.S	Hex(1) 462.1486	S[+162][+462]	1392.82	5	6960.06	6955.03	5	2.3	240	NRagged	359.78	359.78	4.8	4	8	>tr|B4E7K7|B4E7K7_BURCJ Segregation and condensation protein B OS=Burkholderia cenocepacia (strain ATCC BAA-245 / DSM 16553 / LMG 16656 / NCTC 13227 / J2315 / CF5610) OX=216591 GN=BCAL1503 PE=3 SV=1	3646	NS_403_Glycosylation_BC_J2315_HILIC_B2.48420.48420.5	controllerType=0 controllerNumber=1 scan=48420	123.669	Trypsin	B2	RGQTEQTEQVGAEAVPADVQPEPQPADWSEEDRKPAAEAAAGDGAEAAGDMPGEADQADASR	624
44345:4	8	S.AAQAAAAAS[+365.132][+231.074][+100.064]PAT[+568.212][+100.064]VPAS[+568.212][+100.064]GAAVDQDANAQAAR.A	HexNAc(1)Hex(1) 231.0743 100.064,HexNAc(2)Hex(1) 100.064,HexNAc(2)Hex(1) 100.064	S[+100]*2[+231][+365][+568], T[+100][+568]	1183.29	4	4730.13	4726.15	4	-5.7	153	NRagged	359.82	56.6	0.42	2.09	103	>tr|B4EEW5|B4EEW5_BURCJ Outer membrane protein assembly factor BamE OS=Burkholderia cenocepacia (strain ATCC BAA-245 / DSM 16553 / LMG 16656 / NCTC 13227 / J2315 / CF5610) OX=216591 GN=omlA PE=3 SV=1	4098	NS_403_Glycosylation_BC_J2315_HILIC_B1.38096.38096.4	controllerType=0 controllerNumber=1 scan=38096	94.5238	Trypsin	B1	AAQAAAAASPATVPASGAAVDQDANAQAAR	2032
77478:4	20	K.QVADARNGKLPEDTAGAATAAAPAEAAS[+568.212]APAQAASGAEQPAAAASAALSTIYFETGK.S	HexNAc(2)Hex(1)	S[+568]	1481.96	4	5924.83	5923.85	1	-3.9	376	Specific	360.32	148.84	26.79	6.34	84	>tr|B4EA74|B4EA74_BURCJ Cytochrome c oxidase subunit 2 OS=Burkholderia cenocepacia (strain ATCC BAA-245 / DSM 16553 / LMG 16656 / NCTC 13227 / J2315 / CF5610) OX=216591 GN=BCAL0749 PE=3 SV=1	5396	NS_403_Glycosylation_BC_J2315_HILIC_B3.62802.62802.4	controllerType=0 controllerNumber=1 scan=62802	157.822	Trypsin	B3	QVADARNGKLPEDTAGAATAAAPAEAASAPAQAASGAEQPAAAASAALSTIYFETGK	568
69707:4	108	V.TPVGNGTVATTALPQANPNAGGAS[+568.212][+100.064]GTVVHGTAGTLT[+568.212][+100.064]PPPANAAPGQVVVGGKVPDEATK.A	HexNAc(2)Hex(1) 100.064,HexNAc(2)Hex(1) 100.064	S[+100][+568], T[+100][+568]	1696.34	4	6782.35	6777.36	5	-4.1	44	NRagged	360.37	84.26	0	3.99	35	>tr|B4E6S1|B4E6S1_BURCJ Putative outer membrane protein OS=Burkholderia cenocepacia (strain ATCC BAA-245 / DSM 16553 / LMG 16656 / NCTC 13227 / J2315 / CF5610) OX=216591 GN=BCAL0349 PE=4 SV=1	3532	NS_403_Glycosylation_BC_J2315_HILIC_B1.58305.58305.4	controllerType=0 controllerNumber=1 scan=58305	140.238	Trypsin	B1	TPVGNGTVATTALPQANPNAGGASGTVVHGTAGTLTPPPANAAPGQVVVGGKVPDEATK	1336
42854:3	168	K.AADAGGAKPAAGAS[+568.212]AAPAAPAPVAVPASAVSGSAGQ.-	HexNAc(2)Hex(1)	S[+568]	1170.91	3	3510.7	3510.71	0	-1.4	151	CRagged	360.38	173.81	14.76	6.77	26	>tr|B4E626|B4E626_BURCJ Putative membrane protein OS=Burkholderia cenocepacia (strain ATCC BAA-245 / DSM 16553 / LMG 16656 / NCTC 13227 / J2315 / CF5610) OX=216591 GN=BCAL0303 PE=4 SV=1	1459	NS_403_Glycosylation_BC_J2315_HILIC_B3.35758.35758.3	controllerType=0 controllerNumber=1 scan=35758	96.8114	Trypsin	B3	AADAGGAKPAAGASAAPAAPAPVAVPASAVSGSAGQ	568
70392:4	200	R.TIGQTLEVDGPITPNDRLVANPS[+568.212]DALANGDRVVVQAPAAQPASAVAGAK.S	HexNAc(2)Hex(1)	S[+568]	1352.69	4	5407.73	5403.74	4	-4.9	360	Specific	360.46	360.46	3.6	8	10	>tr|B4EIX5|B4EIX5_BURCJ Efflux system transport protein OS=Burkholderia cenocepacia (strain ATCC BAA-245 / DSM 16553 / LMG 16656 / NCTC 13227 / J2315 / CF5610) OX=216591 GN=BCAM1420 PE=3 SV=1	2774	NS_403_Glycosylation_BC_J2315_HILIC_B3.57359.57359.4	controllerType=0 controllerNumber=1 scan=57359	146.277	Trypsin	B3	TIGQTLEVDGPITPNDRLVANPSDALANGDRVVVQAPAAQPASAVAGAK	568
82168:3	40	R.NGKLPEDTAGAATAAAPAEAASAPAQAAS[+365.132][+231.074]GAEQPAAAASAALSTIYFETGK.S	HexNAc(1)Hex(1) 231.0743	S[+231][+365]	1772.51	3	5315.51	5311.51	4	-2.8	382	Specific	360.49	360.13	0	7.2	73	>tr|B4EA74|B4EA74_BURCJ Cytochrome c oxidase subunit 2 OS=Burkholderia cenocepacia (strain ATCC BAA-245 / DSM 16553 / LMG 16656 / NCTC 13227 / J2315 / CF5610) OX=216591 GN=BCAL0749 PE=3 SV=1	5396	NS_403_Glycosylation_BC_J2315_HILIC_B2.66375.66375.3	controllerType=0 controllerNumber=1 scan=66375	164.568	Trypsin	B2	NGKLPEDTAGAATAAAPAEAASAPAQAASGAEQPAAAASAALSTIYFETGK	596
41687:4	7	K.KAS[+568.212]EAAAAAS[+365.132][+231.074]AAQAAAAASPAT[+568.212]VPASGAAVDQDANAQAAR.A	HexNAc(2)Hex(1),HexNAc(1)Hex(1) 231.0743,HexNAc(2)Hex(1)	S[+231][+365][+568], T[+568]	1321.85	4	5284.38	5283.38	1	0.4	143	Specific	360.6	288.21	79.03	5.16	121	>tr|B4EEW5|B4EEW5_BURCJ Outer membrane protein assembly factor BamE OS=Burkholderia cenocepacia (strain ATCC BAA-245 / DSM 16553 / LMG 16656 / NCTC 13227 / J2315 / CF5610) OX=216591 GN=omlA PE=3 SV=1	4098	NS_403_Glycosylation_BC_J2315_HILIC_B2.35052.35052.4	controllerType=0 controllerNumber=1 scan=35052	92.5829	Trypsin	B2	KASEAAAAASAAQAAAAASPATVPASGAAVDQDANAQAAR	1732
75483:4	40	K.QVADARNGKLPEDT[+568.212]AGAATAAAPAEAASAPAQAAS[+568.212]GAEQPAAAASAALSTIYFETGK.S	HexNAc(2)Hex(1),HexNAc(2)Hex(1)	S[+568], T[+568]	1624.02	4	6493.04	6492.06	1	-3.8	376	Specific	360.82	109.39	0	5.56	73	>tr|B4EA74|B4EA74_BURCJ Cytochrome c oxidase subunit 2 OS=Burkholderia cenocepacia (strain ATCC BAA-245 / DSM 16553 / LMG 16656 / NCTC 13227 / J2315 / CF5610) OX=216591 GN=BCAL0749 PE=3 SV=1	5396	NS_403_Glycosylation_BC_J2315_HILIC_B2.61299.61299.4	controllerType=0 controllerNumber=1 scan=61299	152.632	Trypsin	B2	QVADARNGKLPEDTAGAATAAAPAEAASAPAQAASGAEQPAAAASAALSTIYFETGK	1136
64161:3	36	Y.AGLQFGGTYSFS[+365.132][+231.074][+100.064]NNQNFGNNR.A	HexNAc(1)Hex(1) 231.0743 100.064	S[+100][+231][+365]	997.778	3	2991.32	2989.31	2	1.3	164	NRagged	360.89	360.89	1.2	3.97	24	>tr|B4EMR4|B4EMR4_BURCJ Putative porin OS=Burkholderia cenocepacia (strain ATCC BAA-245 / DSM 16553 / LMG 16656 / NCTC 13227 / J2315 / CF5610) OX=216591 GN=BCAM1931 PE=4 SV=1	3013	NS_403_Glycosylation_BC_J2315_HILIC_B3.52624.52624.3	controllerType=0 controllerNumber=1 scan=52624	135.348	Trypsin	B3	AGLQFGGTYSFSNNQNFGNNR	696
18331:2	15	D.AGASAPAAAS[+365.132][+231.074][+100.064]S[+162.053][+462.149]T[+568.212][+100.064]K.A	HexNAc(1)Hex(1) 231.0743 100.064,Hex(1) 462.1486,HexNAc(2)Hex(1) 100.064	S[+100][+162][+231][+365][+462], T[+100][+568]	1541.15	2	3081.3	3078.3	3	-5.2	181	NRagged	361.28	277.28	0	4.21	94	>tr|B4EB03|B4EB03_BURCJ Putative exported protein OS=Burkholderia cenocepacia (strain ATCC BAA-245 / DSM 16553 / LMG 16656 / NCTC 13227 / J2315 / CF5610) OX=216591 GN=BCAL1917 PE=4 SV=1	4831	NS_403_Glycosylation_BC_J2315_HILIC_B1.16928.16928.2	controllerType=0 controllerNumber=1 scan=16928	44.7199	Trypsin	B1	AGASAPAAASSTK	1988
09491:5	568	V.REITYTEPAVKGDT[+365.132][+231.074][+100.064]S[+365.132][+231.074]SGK.V	HexNAc(1)Hex(1) 231.0743 100.064,HexNAc(1)Hex(1) 231.0743	S[+231][+365], T[+100][+231][+365]	647.299	5	3232.47	3231.45	1	3.5	130	NRagged	361.36	361.36	0	4.39	4	>tr|B4EA41|B4EA41_BURCJ Elongation factor P OS=Burkholderia cenocepacia (strain ATCC BAA-245 / DSM 16553 / LMG 16656 / NCTC 13227 / J2315 / CF5610) OX=216591 GN=efp1 PE=3 SV=1	6958	NS_403_Glycosylation_BC_J2315_HILIC_B2.9544.9544.5	controllerType=0 controllerNumber=1 scan=9544	28.6988	Trypsin	B2	REITYTEPAVKGDTSSGK	1292
49514:3	7	K.KASEAAAAAS[+365.132][+231.074]AAQAAAAASPATVPASGAAVDQDANAQAAR.A	HexNAc(1)Hex(1) 231.0743	S[+231][+365]	1383.99	3	4149.95	4146.95	3	-3.5	143	Specific	361.67	321.04	79.74	7.43	121	>tr|B4EEW5|B4EEW5_BURCJ Outer membrane protein assembly factor BamE OS=Burkholderia cenocepacia (strain ATCC BAA-245 / DSM 16553 / LMG 16656 / NCTC 13227 / J2315 / CF5610) OX=216591 GN=omlA PE=3 SV=1	4098	NS_403_Glycosylation_BC_J2315_HILIC_B2.41262.41262.3	controllerType=0 controllerNumber=1 scan=41262	107.644	Trypsin	B2	KASEAAAAASAAQAAAAASPATVPASGAAVDQDANAQAAR	596
06182:3	552	K.HAYDEAHPAEAASAAS[+568.212]H.-	HexNAc(2)Hex(1)	S[+568]	768.322	3	2302.95	2302.96	0	-2.8	37	CRagged	361.71	303.33	39.26	4.94	4	>tr|B4ED29|B4ED29_BURCJ Putative membrane protein OS=Burkholderia cenocepacia (strain ATCC BAA-245 / DSM 16553 / LMG 16656 / NCTC 13227 / J2315 / CF5610) OX=216591 GN=BCAL1093 PE=4 SV=1	382	NS_403_Glycosylation_BC_J2315_HILIC_B3.6909.6909.3	controllerType=0 controllerNumber=1 scan=6909	22.8515	Trypsin	B3	HAYDEAHPAEAASAASH	568
32230:3	163	K.RPDAPVAQAYPAS[+568.212]GVYATQPGAAGAR.S	HexNAc(2)Hex(1)	S[+568]	1037.5	3	3110.49	3110.49	0	-1.3	27	Specific	361.91	182.06	2.25	7.08	16	>tr|B4EA04|B4EA04_BURCJ Efflux system outer membrane protein OS=Burkholderia cenocepacia (strain ATCC BAA-245 / DSM 16553 / LMG 16656 / NCTC 13227 / J2315 / CF5610) OX=216591 GN=oprM PE=3 SV=1	4899	NS_403_Glycosylation_BC_J2315_HILIC_B1.28229.28229.3	controllerType=0 controllerNumber=1 scan=28229	71.5196	Trypsin	B1	RPDAPVAQAYPASGVYATQPGAAGAR	568
37995:3	168	K.AADAGGAKPAAGASAAPAAPAPVAVPAS[+568.212]AVS[+365.132][+231.074][+100.064]GSAG.Q	HexNAc(2)Hex(1),HexNAc(1)Hex(1) 231.0743 100.064	S[+100][+231][+365][+568]	1360.31	3	4078.92	4078.92	0	-1.2	151	CRagged	361.93	328.06	0	6.44	26	>tr|B4E626|B4E626_BURCJ Putative membrane protein OS=Burkholderia cenocepacia (strain ATCC BAA-245 / DSM 16553 / LMG 16656 / NCTC 13227 / J2315 / CF5610) OX=216591 GN=BCAL0303 PE=4 SV=1	1459	NS_403_Glycosylation_BC_J2315_HILIC_B3.31896.31896.3	controllerType=0 controllerNumber=1 scan=31896	87.207	Trypsin	B3	AADAGGAKPAAGASAAPAAPAPVAVPASAVSGSAG	1264
19427:4	665	R.VHGADTSGYGAQPAPLVHS[+568.212]GAPAAASSNAR.D	HexNAc(2)Hex(1)	S[+568]	847.149	4	3385.58	3385.58	0	-0.6	38	Specific	362.36	313.02	9.87	8.44	3	>tr|B4EH05|B4EH05_BURCJ Uncharacterized protein OS=Burkholderia cenocepacia (strain ATCC BAA-245 / DSM 16553 / LMG 16656 / NCTC 13227 / J2315 / CF5610) OX=216591 GN=BCAM2289 PE=4 SV=1	6335	NS_403_Glycosylation_BC_J2315_HILIC_B3.17151.17151.4	controllerType=0 controllerNumber=1 scan=17151	49.6563	Trypsin	B3	VHGADTSGYGAQPAPLVHSGAPAAASSNAR	568
26100:3	111	K.GAS[+365.132][+231.074]AAQAAPKPTDNSSGTFVFARPGK.F	HexNAc(1)Hex(1) 231.0743	S[+231][+365]	1043.83	3	3129.48	3129.49	0	-1.1	66	Specific	362.6	296.52	121.18	6.08	20	>tr|B4EBR7|B4EBR7_BURCJ Outer-membrane lipoprotein carrier protein OS=Burkholderia cenocepacia (strain ATCC BAA-245 / DSM 16553 / LMG 16656 / NCTC 13227 / J2315 / CF5610) OX=216591 GN=lolA PE=3 SV=1	6332	NS_403_Glycosylation_BC_J2315_HILIC_B2.22582.22582.3	controllerType=0 controllerNumber=1 scan=22582	61.7563	Trypsin	B2	GASAAQAAPKPTDNSSGTFVFARPGK	596
28417:4	111	K.GAS[+568.212][+100.064]AAQAAPKPTDNSSGTFVFARPGK.F	HexNAc(2)Hex(1) 100.064	S[+100][+568]	801.148	4	3201.57	3201.55	0	4.5	66	Specific	363.08	343.35	83.23	4.42	20	>tr|B4EBR7|B4EBR7_BURCJ Outer-membrane lipoprotein carrier protein OS=Burkholderia cenocepacia (strain ATCC BAA-245 / DSM 16553 / LMG 16656 / NCTC 13227 / J2315 / CF5610) OX=216591 GN=lolA PE=3 SV=1	6332	NS_403_Glycosylation_BC_J2315_HILIC_B2.24370.24370.4	controllerType=0 controllerNumber=1 scan=24370	66.1312	Trypsin	B2	GASAAQAAPKPTDNSSGTFVFARPGK	668
33078:4	15	K.LSKPAATTSATTSTTTSAGTASTSTTATAGTTTAAPAPTAS[+162.053][+462.149]APEAAAKPAK.T	Hex(1) 462.1486	S[+162][+462]	1309.13	4	5233.5	5231.52	2	-4.8	112	Specific	363.49	363.49	1.78	7.64	94	>tr|B4EB03|B4EB03_BURCJ Putative exported protein OS=Burkholderia cenocepacia (strain ATCC BAA-245 / DSM 16553 / LMG 16656 / NCTC 13227 / J2315 / CF5610) OX=216591 GN=BCAL1917 PE=4 SV=1	4831	NS_403_Glycosylation_BC_J2315_HILIC_B1.28926.28926.4	controllerType=0 controllerNumber=1 scan=28926	73.1383	Trypsin	B1	LSKPAATTSATTSTTTSAGTASTSTTATAGTTTAAPAPTASAPEAAAKPAK	624
72581:4	54	M.AFQVDAVAGEGEDS[+162.053][+462.149]GAFDDDAAQADDAQRDESVSPLAPVADSGANEEPSEGADEPPKTDGDGSK.G	Hex(1) 462.1486	S[+162][+462]	1752.74	4	7007.95	7000.94	7	-2.5	100	NRagged	363.67	51.08	4	3.78	26	>tr|B4E6Q4|B4E6Q4_BURCJ Putative stringent starvation protein B OS=Burkholderia cenocepacia (strain ATCC BAA-245 / DSM 16553 / LMG 16656 / NCTC 13227 / J2315 / CF5610) OX=216591 GN=BCAL0332 PE=4 SV=1	1585	NS_403_Glycosylation_BC_J2315_HILIC_B2.59067.59067.4	controllerType=0 controllerNumber=1 scan=59067	147.787	Trypsin	B2	AFQVDAVAGEGEDSGAFDDDAAQADDAQRDESVSPLAPVADSGANEEPSEGADEPPKTDGDGSK	624
44425:3	168	K.AADAGGAKPAAGASAAPAAPAPVAVPAS[+365.132][+231.074]AVSGSAGQ.-	HexNAc(1)Hex(1) 231.0743	S[+231][+365]	1180.24	3	3538.7	3538.7	0	0.1	151	CRagged	363.7	321.62	16.86	5.25	26	>tr|B4E626|B4E626_BURCJ Putative membrane protein OS=Burkholderia cenocepacia (strain ATCC BAA-245 / DSM 16553 / LMG 16656 / NCTC 13227 / J2315 / CF5610) OX=216591 GN=BCAL0303 PE=4 SV=1	1459	NS_403_Glycosylation_BC_J2315_HILIC_B3.37022.37022.3	controllerType=0 controllerNumber=1 scan=37022	99.9358	Trypsin	B3	AADAGGAKPAAGASAAPAAPAPVAVPASAVSGSAGQ	596
26480:4	111	K.GAS[+162.053][+462.149]AAQAAPKPTDNSSGTFVFARPGK.F	Hex(1) 462.1486	S[+162][+462]	790.125	4	3157.48	3157.48	0	-1.3	66	Specific	363.71	363.71	363.71	6.24	20	>tr|B4EBR7|B4EBR7_BURCJ Outer-membrane lipoprotein carrier protein OS=Burkholderia cenocepacia (strain ATCC BAA-245 / DSM 16553 / LMG 16656 / NCTC 13227 / J2315 / CF5610) OX=216591 GN=lolA PE=3 SV=1	6332	NS_403_Glycosylation_BC_J2315_HILIC_B2.22877.22877.4	controllerType=0 controllerNumber=1 scan=22877	62.5023	Trypsin	B2	GASAAQAAPKPTDNSSGTFVFARPGK	624
06548:4	37	G.VNDSQMEAVS[+365.132][+231.074]LGKEKPQAT[+365.132][+231.074]GHDEASWAQNR.R	HexNAc(1)Hex(1) 231.0743,HexNAc(1)Hex(1) 231.0743	S[+231][+365], T[+231][+365]	1120.24	4	4477.95	4475.95	2	-1.9	133	NRagged	364.02	53.42	9.28	4.18	22	>tr|B4EDC1|B4EDC1_BURCJ Peptidoglycan-associated protein OS=Burkholderia cenocepacia (strain ATCC BAA-245 / DSM 16553 / LMG 16656 / NCTC 13227 / J2315 / CF5610) OX=216591 GN=pal PE=1 SV=1	4916	NS_403_Glycosylation_BC_J2315_HILIC_B3.7279.7279.4	controllerType=0 controllerNumber=1 scan=7279	23.899	Trypsin	B3	VNDSQMEAVSLGKEKPQATGHDEASWAQNR	1192
70272:4	979	S.TVATEISGYNGATGTSHLHVFWQASGGVTEPGS[+568.212]SGSPIYSPEK.R	HexNAc(2)Hex(1)	S[+568]	1234.83	4	4936.3	4932.29	4	-0.1	161	NRagged	364.06	354.94	0.98	3.85	23	>sp|LYSC_LYSEN|(Common contaminant protein)	7032	NS_403_Glycosylation_BC_J2315_HILIC_B1.58750.58750.4	controllerType=0 controllerNumber=1 scan=58750	141.232	Trypsin	B1	TVATEISGYNGATGTSHLHVFWQASGGVTEPGSSGSPIYSPEK	568
06786:3	33	V.NDSQMEAVS[+365.132][+231.074][+100.064]LGKEKPQAT[+365.132][+231.074]GHDEASWAQNR.R	HexNAc(1)Hex(1) 231.0743 100.064,HexNAc(1)Hex(1) 231.0743	S[+100][+231][+365], T[+231][+365]	1493.66	3	4478.95	4476.95	2	0	134	NRagged	364.39	4.96	3.08	3.75	21	>tr|B4EDC1|B4EDC1_BURCJ Peptidoglycan-associated protein OS=Burkholderia cenocepacia (strain ATCC BAA-245 / DSM 16553 / LMG 16656 / NCTC 13227 / J2315 / CF5610) OX=216591 GN=pal PE=1 SV=1	4916	NS_403_Glycosylation_BC_J2315_HILIC_B2.7379.7379.3	controllerType=0 controllerNumber=1 scan=7379	23.6363	Trypsin	B2	NDSQMEAVSLGKEKPQATGHDEASWAQNR	1292
25434:3	75	K.GAS[+365.132][+231.074]AAQAAPKPTDNSSGTFVFARPGK.F	HexNAc(1)Hex(1) 231.0743	S[+231][+365]	1043.83	3	3129.48	3129.49	0	-1.6	66	Specific	365.25	324.7	113.09	7.99	20	>tr|B4EBR7|B4EBR7_BURCJ Outer-membrane lipoprotein carrier protein OS=Burkholderia cenocepacia (strain ATCC BAA-245 / DSM 16553 / LMG 16656 / NCTC 13227 / J2315 / CF5610) OX=216591 GN=lolA PE=3 SV=1	6332	NS_403_Glycosylation_BC_J2315_HILIC_B3.21925.21925.3	controllerType=0 controllerNumber=1 scan=21925	62.1287	Trypsin	B3	GASAAQAAPKPTDNSSGTFVFARPGK	596
86444:5	1548	D.PAESQSADAQQADEASDADAPVLDAPPAAS[+568.212]VPPAPAQPAAPAVVMTVTPTNDGRDEVVETVEIVPPPLQDASAKK.S	HexNAc(2)Hex(1)	S[+568]	1610.98	5	8050.86	8046.88	4	-4.3	16	NRagged	365.58	15.22	0	1.64	3	>tr|B4EAQ6|B4EAQ6_BURCJ Signal recognition particle receptor FtsY OS=Burkholderia cenocepacia (strain ATCC BAA-245 / DSM 16553 / LMG 16656 / NCTC 13227 / J2315 / CF5610) OX=216591 GN=ftsY PE=3 SV=1	4699	NS_403_Glycosylation_BC_J2315_HILIC_B3.69598.69598.5	controllerType=0 controllerNumber=1 scan=69598	173.788	Trypsin	B3	PAESQSADAQQADEASDADAPVLDAPPAASVPPAPAQPAAPAVVMTVTPTNDGRDEVVETVEIVPPPLQDASAKK	568
06643:4	37	M.EAVSLGKEKPQAT[+568.212]GHDEAS[+568.212][+100.064]WAQNR.R	HexNAc(2)Hex(1),HexNAc(2)Hex(1) 100.064	S[+100][+568], T[+568]	962.947	4	3848.77	3845.76	3	0.2	139	NRagged	365.79	365.79	1.2	7.37	22	>tr|B4EDC1|B4EDC1_BURCJ Peptidoglycan-associated protein OS=Burkholderia cenocepacia (strain ATCC BAA-245 / DSM 16553 / LMG 16656 / NCTC 13227 / J2315 / CF5610) OX=216591 GN=pal PE=1 SV=1	4916	NS_403_Glycosylation_BC_J2315_HILIC_B3.7356.7356.2	controllerType=0 controllerNumber=1 scan=7356	24.057	Trypsin	B3	EAVSLGKEKPQATGHDEASWAQNR	1236
48298:3	346	R.ENAAHSASS[+568.212]ADAQYQQAIAALDAAK.L	HexNAc(2)Hex(1)	S[+568]	1024.14	3	3070.39	3070.4	0	-0.8	123	Specific	366.34	366.34	2.4	8.25	9	>tr|B4E719|B4E719_BURCJ Putative fusaric acid resistance transport protein OS=Burkholderia cenocepacia (strain ATCC BAA-245 / DSM 16553 / LMG 16656 / NCTC 13227 / J2315 / CF5610) OX=216591 GN=BCAL1453 PE=3 SV=1	419	NS_403_Glycosylation_BC_J2315_HILIC_B2.40323.40323.3	controllerType=0 controllerNumber=1 scan=40323	105.46	Trypsin	B2	ENAAHSASSADAQYQQAIAALDAAK	568
26515:4	75	K.GASAAQAAPKPTDNS[+365.132][+231.074]SGTFVFARPGK.F	HexNAc(1)Hex(1) 231.0743	S[+231][+365]	783.126	4	3129.48	3129.49	0	-1.1	66	Specific	366.65	366.65	1.2	9.87	20	>tr|B4EBR7|B4EBR7_BURCJ Outer-membrane lipoprotein carrier protein OS=Burkholderia cenocepacia (strain ATCC BAA-245 / DSM 16553 / LMG 16656 / NCTC 13227 / J2315 / CF5610) OX=216591 GN=lolA PE=3 SV=1	6332	NS_403_Glycosylation_BC_J2315_HILIC_B3.22762.22762.4	controllerType=0 controllerNumber=1 scan=22762	64.3222	Trypsin	B3	GASAAQAAPKPTDNSSGTFVFARPGK	596
51519:3	8	K.KASEAAAAAS[+162.053][+462.149]AAQAAAAASPATVPASGAAVDQDANAQAAR.A	Hex(1) 462.1486	S[+162][+462]	1392.32	3	4174.95	4174.95	0	-0.1	143	Specific	367.03	327.16	49.49	7.93	103	>tr|B4EEW5|B4EEW5_BURCJ Outer membrane protein assembly factor BamE OS=Burkholderia cenocepacia (strain ATCC BAA-245 / DSM 16553 / LMG 16656 / NCTC 13227 / J2315 / CF5610) OX=216591 GN=omlA PE=3 SV=1	4098	NS_403_Glycosylation_BC_J2315_HILIC_B1.44008.44008.3	controllerType=0 controllerNumber=1 scan=44008	108.503	Trypsin	B1	KASEAAAAASAAQAAAAASPATVPASGAAVDQDANAQAAR	624
27546:3	849	A.QTPAQPQASAQAPATTAATPAAAS[+568.212]APSAEQR.A	HexNAc(2)Hex(1)	S[+568]	1172.56	3	3515.66	3515.66	0	0.4	20	NRagged	367.04	264.64	27.35	4.97	6	>tr|B4E9X9|B4E9X9_BURCJ Putative exported protein OS=Burkholderia cenocepacia (strain ATCC BAA-245 / DSM 16553 / LMG 16656 / NCTC 13227 / J2315 / CF5610) OX=216591 GN=BCAL1798 PE=4 SV=1	3710	NS_403_Glycosylation_BC_J2315_HILIC_B2.23678.23678.3	controllerType=0 controllerNumber=1 scan=23678	64.4579	Trypsin	B2	QTPAQPQASAQAPATTAATPAAASAPSAEQR	568
67288:4	56	Y.VKPQDAQALQDASPAS[+568.212]GASGAQAAAAPADNATVGAVPDASVQSTPLQPPAPISNSSSVHPGNPK.A	HexNAc(2)Hex(1)	S[+568]	1660.31	4	6638.24	6635.21	3	1.7	206	NRagged	367.33	21	0	3.64	45	>tr|B4EE88|B4EE88_BURCJ Putative phospholipid-binding lipoprotein OS=Burkholderia cenocepacia (strain ATCC BAA-245 / DSM 16553 / LMG 16656 / NCTC 13227 / J2315 / CF5610) OX=216591 GN=BCAL0163 PE=4 SV=1	3395	NS_403_Glycosylation_BC_J2315_HILIC_B2.54969.54969.4	controllerType=0 controllerNumber=1 scan=54969	138.392	Trypsin	B2	VKPQDAQALQDASPASGASGAQAAAAPADNATVGAVPDASVQSTPLQPPAPISNSSSVHPGNPK	568
81158:5	852	R.YDVILTNPPYVNAAS[+568.212][+100.064]MAALPPEYRHEPEMALAGGDDGMDIVRR.I	HexNAc(2)Hex(1) 100.064	S[+100][+568]	1078.12	5	5386.55	5383.54	3	-0.9	201	Specific	367.69	367.69	8.25	8.85	5	>tr|B4ECP4|B4ECP4_BURCJ 50S ribosomal protein L3 glutamine methyltransferase OS=Burkholderia cenocepacia (strain ATCC BAA-245 / DSM 16553 / LMG 16656 / NCTC 13227 / J2315 / CF5610) OX=216591 GN=prmB PE=3 SV=1	448	NS_403_Glycosylation_BC_J2315_HILIC_B1.67269.67269.5	controllerType=0 controllerNumber=1 scan=67269	161.513	Trypsin	B1	YDVILTNPPYVNAASMAALPPEYRHEPEMALAGGDDGMDIVRR	668
66262:4	180	M.AFQVDAVAGEGEDS[+162.053][+462.149]GAFDDDAAQADDAQRDESVSPLAPVADSGANEEPSEGADEPPKTDGDGSK.G	Hex(1) 462.1486	S[+162][+462]	1752.74	4	7007.95	7000.94	7	-2.5	100	NRagged	368.45	235.01	4	5.19	9	>tr|B4E6Q4|B4E6Q4_BURCJ Putative stringent starvation protein B OS=Burkholderia cenocepacia (strain ATCC BAA-245 / DSM 16553 / LMG 16656 / NCTC 13227 / J2315 / CF5610) OX=216591 GN=BCAL0332 PE=4 SV=1	1585	NS_403_Glycosylation_BC_J2315_HILIC_B3.54199.54199.4	controllerType=0 controllerNumber=1 scan=54199	139.051	Trypsin	B3	AFQVDAVAGEGEDSGAFDDDAAQADDAQRDESVSPLAPVADSGANEEPSEGADEPPKTDGDGSK	624
03251:3	42	K.PAS[+568.212]APKPAS[+365.132][+231.074]APK.-	HexNAc(2)Hex(1),HexNAc(1)Hex(1) 231.0743	S[+231][+365][+568]	762.687	3	2286.05	2286.05	0	-1.7	506	Specific	368.62	231.58	0	6.21	42	>tr|B4EA63|B4EA63_BURCJ C-terminal processing protease-3 OS=Burkholderia cenocepacia (strain ATCC BAA-245 / DSM 16553 / LMG 16656 / NCTC 13227 / J2315 / CF5610) OX=216591 GN=BCAL0738 PE=3 SV=1	4681	NS_403_Glycosylation_BC_J2315_HILIC_B3.4338.4338.3	controllerType=0 controllerNumber=1 scan=4338	16.9028	Trypsin	B3	PASAPKPASAPK	1164
54552:3	427	A.SDTGATAAGS[+365.132][+231.074]APATPPAPATAAAPAAPSIAEGAQPTGAAVPAK.A	HexNAc(1)Hex(1) 231.0743	S[+231][+365]	1436.7	3	4308.08	4306.07	2	-1.1	31	NRagged	368.65	355.51	19.77	5.7	9	>tr|B4E7Y2|B4E7Y2_BURCJ Peptidase, family M48 OS=Burkholderia cenocepacia (strain ATCC BAA-245 / DSM 16553 / LMG 16656 / NCTC 13227 / J2315 / CF5610) OX=216591 GN=BCAL0490 PE=3 SV=1	3875	NS_403_Glycosylation_BC_J2315_HILIC_B2.45161.45161.3	controllerType=0 controllerNumber=1 scan=45161	116.364	Trypsin	B2	SDTGATAAGSAPATPPAPATAAAPAAPSIAEGAQPTGAAVPAK	596
33635:3	994	S.AST[+365.132][+231.074][+100.064]AT[+162.053][+462.149]AAS[+568.212]GASGAAAPAKPSGPTYAFGLK.V	HexNAc(1)Hex(1) 231.0743 100.064,Hex(1) 462.1486,HexNAc(2)Hex(1)	S[+568], T[+100][+162][+231][+365][+462]	1491.34	3	4471.99	4467.99	4	-3.1	273	NRagged	368.77	368.77	0	6.96	10	>tr|B4EAE4|B4EAE4_BURCJ Putative membrane protein OS=Burkholderia cenocepacia (strain ATCC BAA-245 / DSM 16553 / LMG 16656 / NCTC 13227 / J2315 / CF5610) OX=216591 GN=BCAL1845 PE=4 SV=1	2603	NS_403_Glycosylation_BC_J2315_HILIC_B2.28614.28614.3	controllerType=0 controllerNumber=1 scan=28614	76.8714	Trypsin	B2	ASTATAASGASGAAAPAKPSGPTYAFGLK	1888
80725:5	1573	R.YDVILTNPPYVNAAS[+568.212][+100.064]MAALPPEYRHEPEMALAGGDDGMDIVRR.I	HexNAc(2)Hex(1) 100.064	S[+100][+568]	1077.92	5	5385.55	5383.54	2	-0.8	201	Specific	368.97	368.97	8.25	9.58	1	>tr|B4ECP4|B4ECP4_BURCJ 50S ribosomal protein L3 glutamine methyltransferase OS=Burkholderia cenocepacia (strain ATCC BAA-245 / DSM 16553 / LMG 16656 / NCTC 13227 / J2315 / CF5610) OX=216591 GN=prmB PE=3 SV=1	448	NS_403_Glycosylation_BC_J2315_HILIC_B2.65279.65279.5	controllerType=0 controllerNumber=1 scan=65279	161.859	Trypsin	B2	YDVILTNPPYVNAASMAALPPEYRHEPEMALAGGDDGMDIVRR	668
59994:8	54	D.TPLTMTMMGGPIDARRS[+162.053][+462.149]PT[+162.053][+462.149]SVNSLATQHST[+365.132][+231.074][+100.064]AWFENNVIHTVPANYPGEGR.Q	Hex(1) 462.1486,Hex(1) 462.1486,HexNAc(1)Hex(1) 231.0743 100.064	S[+162][+462], T[+100][+162][+231][+365][+462]	921.044	8	7361.3	7355.29	6	-1.1	203	NRagged	369.38	369.38	0	7.24	10	>tr|B4E6E6|B4E6E6_BURCJ Putative depolymerase/histone-like protein OS=Burkholderia cenocepacia (strain ATCC BAA-245 / DSM 16553 / LMG 16656 / NCTC 13227 / J2315 / CF5610) OX=216591 GN=BCAL2420 PE=4 SV=1	1586	NS_403_Glycosylation_BC_J2315_HILIC_B3.49385.49385.4	controllerType=0 controllerNumber=1 scan=49385	128.339	Trypsin	B3	TPLTMTMMGGPIDARRSPTSVNSLATQHSTAWFENNVIHTVPANYPGEGR	1944
45584:4	14	Q.AANTPKPTSS[+568.212][+100.064]AT[+568.212][+100.064]AAAAAKPPTANDANTGYFLQVGAYK.T	HexNAc(2)Hex(1) 100.064,HexNAc(2)Hex(1) 100.064	S[+100][+568], T[+100][+568]	1244.1	4	4973.37	4973.38	0	-2.6	172	NRagged	369.59	369.59	1.2	6.3	66	>tr|B4E9M8|B4E9M8_BURCJ Putative membrane protein OS=Burkholderia cenocepacia (strain ATCC BAA-245 / DSM 16553 / LMG 16656 / NCTC 13227 / J2315 / CF5610) OX=216591 GN=BCAL0678 PE=4 SV=1	6150	NS_403_Glycosylation_BC_J2315_HILIC_B2.38132.38132.4	controllerType=0 controllerNumber=1 scan=38132	100.209	Trypsin	B2	AANTPKPTSSATAAAAAKPPTANDANTGYFLQVGAYK	1336
59230:3	8	A.S[+568.212]AAQAAAAAS[+568.212][+100.064]PATVPASGAAVDQDANAQAAR.A	HexNAc(2)Hex(1),HexNAc(2)Hex(1) 100.064	S[+100][+568]*2	1339.95	3	4017.85	4016.84	1	0.4	152	NRagged	369.8	34.19	0.38	2.83	103	>tr|B4EEW5|B4EEW5_BURCJ Outer membrane protein assembly factor BamE OS=Burkholderia cenocepacia (strain ATCC BAA-245 / DSM 16553 / LMG 16656 / NCTC 13227 / J2315 / CF5610) OX=216591 GN=omlA PE=3 SV=1	4098	NS_403_Glycosylation_BC_J2315_HILIC_B1.50173.50173.3	controllerType=0 controllerNumber=1 scan=50173	122.018	Trypsin	B1	SAAQAAAAASPATVPASGAAVDQDANAQAAR	1236
43101:3	7	K.KASEAAAAASAAQAAAAAS[+365.132][+231.074]PAT[+568.212]VPASGAAVDQDANAQAAR.A	HexNAc(1)Hex(1) 231.0743,HexNAc(2)Hex(1)	S[+231][+365], T[+568]	1572.39	3	4715.15	4715.17	0	-2.4	143	Specific	369.96	369.96	0	9.8	88	>tr|B4EEW5|B4EEW5_BURCJ Outer membrane protein assembly factor BamE OS=Burkholderia cenocepacia (strain ATCC BAA-245 / DSM 16553 / LMG 16656 / NCTC 13227 / J2315 / CF5610) OX=216591 GN=omlA PE=3 SV=1	4098	NS_403_Glycosylation_BC_J2315_HILIC_B3.35950.35950.3	controllerType=0 controllerNumber=1 scan=35950	97.2877	Trypsin	B3	KASEAAAAASAAQAAAAASPATVPASGAAVDQDANAQAAR	1164
04091:4	42	S.GASAAKPAS[+568.212][+100.064]APKPAS[+162.053][+462.149]APK.-	HexNAc(2)Hex(1) 100.064,Hex(1) 462.1486	S[+100][+162][+462][+568]	726.101	4	2901.38	2899.37	2	2.2	500	NRagged	370.02	314.87	0	5.01	42	>tr|B4EA63|B4EA63_BURCJ C-terminal processing protease-3 OS=Burkholderia cenocepacia (strain ATCC BAA-245 / DSM 16553 / LMG 16656 / NCTC 13227 / J2315 / CF5610) OX=216591 GN=BCAL0738 PE=3 SV=1	4681	NS_403_Glycosylation_BC_J2315_HILIC_B3.5036.5036.4	controllerType=0 controllerNumber=1 scan=5036	18.2738	Trypsin	B3	GASAAKPASAPKPASAPK	1292
40168:3	153	K.AADAGGAKPAAGASAAPAAPAPVAVPAS[+568.212]AVS[+365.132][+231.074][+100.064]GSAG.Q	HexNAc(2)Hex(1),HexNAc(1)Hex(1) 231.0743 100.064	S[+100][+231][+365][+568]	1360.65	3	4079.92	4078.92	1	0.1	151	CRagged	370.11	330.43	0	6.34	34	>tr|B4E626|B4E626_BURCJ Putative membrane protein OS=Burkholderia cenocepacia (strain ATCC BAA-245 / DSM 16553 / LMG 16656 / NCTC 13227 / J2315 / CF5610) OX=216591 GN=BCAL0303 PE=4 SV=1	1459	NS_403_Glycosylation_BC_J2315_HILIC_B1.34766.34766.3	controllerType=0 controllerNumber=1 scan=34766	86.8523	Trypsin	B1	AADAGGAKPAAGASAAPAAPAPVAVPASAVSGSAG	1264
37673:4	14	K.LSKPAATTSATTS[+568.212]TTTSAGTASTSTTATAGTTTAAPAPTASAPEAAAKPAK.T	HexNAc(2)Hex(1)	S[+568]	1294.63	4	5175.52	5175.53	0	-2.2	112	Specific	370.17	370.17	2.4	9.81	82	>tr|B4EB03|B4EB03_BURCJ Putative exported protein OS=Burkholderia cenocepacia (strain ATCC BAA-245 / DSM 16553 / LMG 16656 / NCTC 13227 / J2315 / CF5610) OX=216591 GN=BCAL1917 PE=4 SV=1	4831	NS_403_Glycosylation_BC_J2315_HILIC_B3.31640.31640.2	controllerType=0 controllerNumber=1 scan=31640	86.6123	Trypsin	B3	LSKPAATTSATTSTTTSAGTASTSTTATAGTTTAAPAPTASAPEAAAKPAK	568
78707:4	7	K.QVADARNGKLPEDT[+365.132][+231.074]AGAATAAAPAEAASAPAQAAS[+365.132][+231.074]GAEQPAAAASAALSTIYFETGK.S	HexNAc(1)Hex(1) 231.0743,HexNAc(1)Hex(1) 231.0743	S[+231][+365], T[+231][+365]	1638.51	4	6551.03	6548.05	3	-4.4	376	Specific	370.56	370.56	0	7.94	133	>tr|B4EA74|B4EA74_BURCJ Cytochrome c oxidase subunit 2 OS=Burkholderia cenocepacia (strain ATCC BAA-245 / DSM 16553 / LMG 16656 / NCTC 13227 / J2315 / CF5610) OX=216591 GN=BCAL0749 PE=3 SV=1	5396	NS_403_Glycosylation_BC_J2315_HILIC_B1.65384.65384.4	controllerType=0 controllerNumber=1 scan=65384	156.76	Trypsin	B1	QVADARNGKLPEDTAGAATAAAPAEAASAPAQAASGAEQPAAAASAALSTIYFETGK	1192
23967:4	75	K.GASAAQAAPKPTDNS[+568.212]SGTFVFARPGK.F	HexNAc(2)Hex(1)	S[+568]	776.128	4	3101.49	3101.49	0	-0.5	66	Specific	371.14	185.09	1.2	7.71	20	>tr|B4EBR7|B4EBR7_BURCJ Outer-membrane lipoprotein carrier protein OS=Burkholderia cenocepacia (strain ATCC BAA-245 / DSM 16553 / LMG 16656 / NCTC 13227 / J2315 / CF5610) OX=216591 GN=lolA PE=3 SV=1	6332	NS_403_Glycosylation_BC_J2315_HILIC_B3.20752.20752.4	controllerType=0 controllerNumber=1 scan=20752	59.0065	Trypsin	B3	GASAAQAAPKPTDNSSGTFVFARPGK	568
80294:4	40	R.NGKLPEDTAGAATAAAPAEAAS[+568.212]APAQAAS[+568.212][+100.064]GAEQPAAAASAALSTIYFETGK.S	HexNAc(2)Hex(1),HexNAc(2)Hex(1) 100.064	S[+100][+568]*2	1488.71	4	5951.81	5951.79	0	2.4	382	Specific	371.57	371.57	0	7.85	73	>tr|B4EA74|B4EA74_BURCJ Cytochrome c oxidase subunit 2 OS=Burkholderia cenocepacia (strain ATCC BAA-245 / DSM 16553 / LMG 16656 / NCTC 13227 / J2315 / CF5610) OX=216591 GN=BCAL0749 PE=3 SV=1	5396	NS_403_Glycosylation_BC_J2315_HILIC_B2.64949.64949.4	controllerType=0 controllerNumber=1 scan=64949	161.062	Trypsin	B2	NGKLPEDTAGAATAAAPAEAASAPAQAASGAEQPAAAASAALSTIYFETGK	1236
45153:4	134	A.ITGANNDS[+568.212]S[+568.212][+100.064]KWEPKPNDPALETEYLK.R	HexNAc(2)Hex(1),HexNAc(2)Hex(1) 100.064	S[+100][+568]*2	1040.23	4	4157.91	4153.91	4	-2.3	199	NRagged	371.76	371.76	0	7.37	8	>tr|B4E7J7|B4E7J7_BURCJ Putative exported protein OS=Burkholderia cenocepacia (strain ATCC BAA-245 / DSM 16553 / LMG 16656 / NCTC 13227 / J2315 / CF5610) OX=216591 GN=BCAL1493 PE=4 SV=1	499	NS_403_Glycosylation_BC_J2315_HILIC_B3.37608.37608.3	controllerType=0 controllerNumber=1 scan=37608	101.427	Trypsin	B3	ITGANNDSSKWEPKPNDPALETEYLK	1236
66200:4	180	M.AFQVDAVAGEGEDS[+162.053][+462.149]GAFDDDAAQADDAQRDESVSPLAPVADSGANEEPSEGADEPPKTDGDGSK.G	Hex(1) 462.1486	S[+162][+462]	1752.74	4	7007.95	7000.94	7	-2.7	100	NRagged	372.19	249.38	4	5.25	9	>tr|B4E6Q4|B4E6Q4_BURCJ Putative stringent starvation protein B OS=Burkholderia cenocepacia (strain ATCC BAA-245 / DSM 16553 / LMG 16656 / NCTC 13227 / J2315 / CF5610) OX=216591 GN=BCAL0332 PE=4 SV=1	1585	NS_403_Glycosylation_BC_J2315_HILIC_B3.54153.54153.4	controllerType=0 controllerNumber=1 scan=54153	138.962	Trypsin	B3	AFQVDAVAGEGEDSGAFDDDAAQADDAQRDESVSPLAPVADSGANEEPSEGADEPPKTDGDGSK	624
38351:4	56	N.AIVC[+57.021]NIGHFDS[+162.053][+462.149]EIDVASTR.Q	Hex(1) 462.1486	C[+57], S[+162][+462]	682.808	4	2728.21	2728.21	0	-0.9	336	NRagged	372.5	372.5	12	7.42	15	>tr|B4EE70|B4EE70_BURCJ Adenosylhomocysteinase OS=Burkholderia cenocepacia (strain ATCC BAA-245 / DSM 16553 / LMG 16656 / NCTC 13227 / J2315 / CF5610) OX=216591 GN=ahcY PE=3 SV=1	5910	NS_403_Glycosylation_BC_J2315_HILIC_B1.33299.33299.4	controllerType=0 controllerNumber=1 scan=33299	83.5374	Trypsin	B1	AIVCNIGHFDSEIDVASTR	624
84793:3	7	R.NGKLPEDTAGAATAAAPAEAASAPAQAAS[+365.132][+231.074]GAEQPAAAASAALSTIYFETGK.S	HexNAc(1)Hex(1) 231.0743	S[+231][+365]	1771.18	3	5311.51	5311.51	0	0.2	382	Specific	372.7	372.7	0	9.67	133	>tr|B4EA74|B4EA74_BURCJ Cytochrome c oxidase subunit 2 OS=Burkholderia cenocepacia (strain ATCC BAA-245 / DSM 16553 / LMG 16656 / NCTC 13227 / J2315 / CF5610) OX=216591 GN=BCAL0749 PE=3 SV=1	5396	NS_403_Glycosylation_BC_J2315_HILIC_B1.70107.70107.3	controllerType=0 controllerNumber=1 scan=70107	168.735	Trypsin	B1	NGKLPEDTAGAATAAAPAEAASAPAQAASGAEQPAAAASAALSTIYFETGK	596
23384:4	75	K.GAS[+568.212]AAQAAPKPTDNSSGTFVFARPGK.F	HexNAc(2)Hex(1)	S[+568]	776.128	4	3101.49	3101.49	0	-0.9	66	Specific	372.77	105.28	105.28	4.63	20	>tr|B4EBR7|B4EBR7_BURCJ Outer-membrane lipoprotein carrier protein OS=Burkholderia cenocepacia (strain ATCC BAA-245 / DSM 16553 / LMG 16656 / NCTC 13227 / J2315 / CF5610) OX=216591 GN=lolA PE=3 SV=1	6332	NS_403_Glycosylation_BC_J2315_HILIC_B3.20307.20307.4	controllerType=0 controllerNumber=1 scan=20307	57.8621	Trypsin	B3	GASAAQAAPKPTDNSSGTFVFARPGK	568
85460:5	169	P.MPAVPAAASTAAAGHAAAADVAPAAGPVAAPAAAS[+568.212]APAAGLPATT[+568.212]VHVPFASLGAFDPLRLR.G	HexNAc(2)Hex(1),HexNAc(2)Hex(1)	S[+568], T[+568]	1358.28	5	6787.38	6786.4	1	-3.5	28	NRagged	373.34	262.16	0	6.07	18	>tr|B4E6A9|B4E6A9_BURCJ Cyclic di-GMP-binding protein OS=Burkholderia cenocepacia (strain ATCC BAA-245 / DSM 16553 / LMG 16656 / NCTC 13227 / J2315 / CF5610) OX=216591 GN=bcsB PE=3 SV=1	2479	NS_403_Glycosylation_BC_J2315_HILIC_B3.68864.68864.5	controllerType=0 controllerNumber=1 scan=68864	172.111	Trypsin	B3	MPAVPAAASTAAAGHAAAADVAPAAGPVAAPAAASAPAAGLPATTVHVPFASLGAFDPLRLR	1136
20552:6	53	A.NAKPAAAAPPAGANPAPAPAAPAKPAVAPAKPAAGQS[+568.212]GAQR.-	HexNAc(2)Hex(1)	S[+568]	704.373	6	4221.2	4218.18	3	3.4	314	NRagged	373.4	373.4	373.4	6.34	10	>tr|B4E7X3|B4E7X3_BURCJ Putative rod shape-determining protein OS=Burkholderia cenocepacia (strain ATCC BAA-245 / DSM 16553 / LMG 16656 / NCTC 13227 / J2315 / CF5610) OX=216591 GN=BCAL0481 PE=4 SV=1	5283	NS_403_Glycosylation_BC_J2315_HILIC_B1.18765.18765.6	controllerType=0 controllerNumber=1 scan=18765	49.1333	Trypsin	B1	NAKPAAAAPPAGANPAPAPAAPAKPAVAPAKPAAGQSGAQR	568
55560:4	7	A.AAS[+568.212][+100.064]PAT[+365.132][+231.074]VPAS[+568.212]GAAVDQDANAQAAR.A	HexNAc(2)Hex(1) 100.064,HexNAc(1)Hex(1) 231.0743,HexNAc(2)Hex(1)	S[+100][+568]*2, T[+231][+365]	1012.2	4	4045.77	4042.77	3	-2.2	159	NRagged	373.74	255.51	0	3.8	121	>tr|B4EEW5|B4EEW5_BURCJ Outer membrane protein assembly factor BamE OS=Burkholderia cenocepacia (strain ATCC BAA-245 / DSM 16553 / LMG 16656 / NCTC 13227 / J2315 / CF5610) OX=216591 GN=omlA PE=3 SV=1	4098	NS_403_Glycosylation_BC_J2315_HILIC_B2.45955.45955.4	controllerType=0 controllerNumber=1 scan=45955	118.183	Trypsin	B2	AASPATVPASGAAVDQDANAQAAR	1832
05198:4	39	K.ASGAS[+162.053][+462.149]AAKPAS[+568.212]APKPAS[+365.132][+231.074]APK.-	Hex(1) 462.1486,HexNAc(2)Hex(1),HexNAc(1)Hex(1) 231.0743	S[+162][+231][+365][+462][+568]	889.15	4	3553.58	3553.58	0	-0.7	498	Specific	373.87	373.87	0	9.39	61	>tr|B4EA63|B4EA63_BURCJ C-terminal processing protease-3 OS=Burkholderia cenocepacia (strain ATCC BAA-245 / DSM 16553 / LMG 16656 / NCTC 13227 / J2315 / CF5610) OX=216591 GN=BCAL0738 PE=3 SV=1	4681	NS_403_Glycosylation_BC_J2315_HILIC_B2.5898.5898.4	controllerType=0 controllerNumber=1 scan=5898	19.9246	Trypsin	B2	ASGASAAKPASAPKPASAPK	1788
80100:4	20	R.NGKLPEDTAGAATAAAPAEAAS[+568.212][+100.064]APAQAAS[+568.212]GAEQPAAAASAALSTIYFETGK.S	HexNAc(2)Hex(1) 100.064,HexNAc(2)Hex(1)	S[+100][+568]*2	1488.71	4	5951.8	5951.79	0	1.6	382	Specific	373.88	373.88	0	7.93	84	>tr|B4EA74|B4EA74_BURCJ Cytochrome c oxidase subunit 2 OS=Burkholderia cenocepacia (strain ATCC BAA-245 / DSM 16553 / LMG 16656 / NCTC 13227 / J2315 / CF5610) OX=216591 GN=BCAL0749 PE=3 SV=1	5396	NS_403_Glycosylation_BC_J2315_HILIC_B3.64808.64808.4	controllerType=0 controllerNumber=1 scan=64808	162.565	Trypsin	B3	NGKLPEDTAGAATAAAPAEAASAPAQAASGAEQPAAAASAALSTIYFETGK	1236
52467:3	332	A.SDTGATAAGS[+365.132][+231.074]APATPPAPATAAAPAAPSIAEGAQPTGAAVPAK.A	HexNAc(1)Hex(1) 231.0743	S[+231][+365]	1436.03	3	4306.06	4306.07	0	-2	31	NRagged	373.94	373.94	0.43	7.53	10	>tr|B4E7Y2|B4E7Y2_BURCJ Peptidase, family M48 OS=Burkholderia cenocepacia (strain ATCC BAA-245 / DSM 16553 / LMG 16656 / NCTC 13227 / J2315 / CF5610) OX=216591 GN=BCAL0490 PE=3 SV=1	3875	NS_403_Glycosylation_BC_J2315_HILIC_B3.43454.43454.3	controllerType=0 controllerNumber=1 scan=43454	115.201	Trypsin	B3	SDTGATAAGSAPATPPAPATAAAPAAPSIAEGAQPTGAAVPAK	596
40652:3	168	K.AADAGGAKPAAGASAAPAAPAPVAVPAS[+365.132][+231.074]AVS[+568.212]GSAGQ.-	HexNAc(1)Hex(1) 231.0743,HexNAc(2)Hex(1)	S[+231][+365][+568]	1369.98	3	4107.91	4106.91	1	-1.7	151	CRagged	374.45	300.14	0	7.49	26	>tr|B4E626|B4E626_BURCJ Putative membrane protein OS=Burkholderia cenocepacia (strain ATCC BAA-245 / DSM 16553 / LMG 16656 / NCTC 13227 / J2315 / CF5610) OX=216591 GN=BCAL0303 PE=4 SV=1	1459	NS_403_Glycosylation_BC_J2315_HILIC_B3.34024.34024.3	controllerType=0 controllerNumber=1 scan=34024	92.4242	Trypsin	B3	AADAGGAKPAAGASAAPAAPAPVAVPASAVSGSAGQ	1164
14285:2	15	G.ASAPAAAS[+568.212][+100.064]S[+365.132][+231.074][+100.064]T[+365.132][+231.074][+100.064]K.A	HexNAc(2)Hex(1) 100.064,HexNAc(1)Hex(1) 231.0743 100.064,HexNAc(1)Hex(1) 231.0743 100.064	S[+100]*2[+231][+365][+568], T[+100][+231][+365]	1513.16	2	3025.31	3022.31	3	-5.3	183	NRagged	374.64	32.03	0	2.55	94	>tr|B4EB03|B4EB03_BURCJ Putative exported protein OS=Burkholderia cenocepacia (strain ATCC BAA-245 / DSM 16553 / LMG 16656 / NCTC 13227 / J2315 / CF5610) OX=216591 GN=BCAL1917 PE=4 SV=1	4831	NS_403_Glycosylation_BC_J2315_HILIC_B1.13704.13704.2	controllerType=0 controllerNumber=1 scan=13704	36.9868	Trypsin	B1	ASAPAAASSTK	2060
71491:3	262	A.FGAVKNPWDT[+568.212]NAVPGGSSGGS[+365.132][+231.074]S[+568.212]AAVAAR.L	HexNAc(2)Hex(1),HexNAc(1)Hex(1) 231.0743,HexNAc(2)Hex(1)	S[+231][+365][+568], T[+568]	1455.64	3	4364.91	4363.92	1	-2.7	134	NRagged	374.72	374.72	0.97	8.28	11	>sp|B4E7X6|GATA_BURCJ Glutamyl-tRNA(Gln) amidotransferase subunit A OS=Burkholderia cenocepacia (strain ATCC BAA-245 / DSM 16553 / LMG 16656 / NCTC 13227 / J2315 / CF5610) OX=216591 GN=gatA PE=3 SV=1	137	NS_403_Glycosylation_BC_J2315_HILIC_B1.59694.59694.3	controllerType=0 controllerNumber=1 scan=59694	143.527	Trypsin	B1	FGAVKNPWDTNAVPGGSSGGSSAAVAAR	1732
78863:2	40	A.PAQAASGAEQPAAAAS[+365.132][+231.074]AALSTIYFETGK.S	HexNAc(1)Hex(1) 231.0743	S[+231][+365]	1638.27	2	3275.53	3275.53	0	0	405	NRagged	374.75	315.45	3.6	6.81	73	>tr|B4EA74|B4EA74_BURCJ Cytochrome c oxidase subunit 2 OS=Burkholderia cenocepacia (strain ATCC BAA-245 / DSM 16553 / LMG 16656 / NCTC 13227 / J2315 / CF5610) OX=216591 GN=BCAL0749 PE=3 SV=1	5396	NS_403_Glycosylation_BC_J2315_HILIC_B2.63893.63893.4	controllerType=0 controllerNumber=1 scan=63893	158.525	Trypsin	B2	PAQAASGAEQPAAAASAALSTIYFETGK	596
80809:5	1573	R.YDVILTNPPYVNAAS[+568.212][+100.064]MAALPPEYRHEPEMALAGGDDGMDIVRR.I	HexNAc(2)Hex(1) 100.064	S[+100][+568]	1078.12	5	5386.56	5383.54	3	0.1	201	Specific	374.82	374.82	8.25	9.36	1	>tr|B4ECP4|B4ECP4_BURCJ 50S ribosomal protein L3 glutamine methyltransferase OS=Burkholderia cenocepacia (strain ATCC BAA-245 / DSM 16553 / LMG 16656 / NCTC 13227 / J2315 / CF5610) OX=216591 GN=prmB PE=3 SV=1	448	NS_403_Glycosylation_BC_J2315_HILIC_B2.65340.65340.5	controllerType=0 controllerNumber=1 scan=65340	162.004	Trypsin	B2	YDVILTNPPYVNAASMAALPPEYRHEPEMALAGGDDGMDIVRR	668
04096:3	39	S.GASAAKPAS[+365.132][+231.074][+100.064]APKPAS[+365.132][+231.074]APK.-	HexNAc(1)Hex(1) 231.0743 100.064,HexNAc(1)Hex(1) 231.0743	S[+100][+231]*2[+365]*2	967.798	3	2901.38	2899.37	2	1.2	500	NRagged	374.89	204.83	0	4.89	61	>tr|B4EA63|B4EA63_BURCJ C-terminal processing protease-3 OS=Burkholderia cenocepacia (strain ATCC BAA-245 / DSM 16553 / LMG 16656 / NCTC 13227 / J2315 / CF5610) OX=216591 GN=BCAL0738 PE=3 SV=1	4681	NS_403_Glycosylation_BC_J2315_HILIC_B2.5023.5023.3	controllerType=0 controllerNumber=1 scan=5023	18.0364	Trypsin	B2	GASAAKPASAPKPASAPK	1292
27089:4	111	K.GAS[+162.053][+462.149]AAQAAPKPTDNSSGTFVFARPGK.F	Hex(1) 462.1486	S[+162][+462]	790.125	4	3157.48	3157.48	0	-1.3	66	Specific	375.81	375.81	375.81	7.8	20	>tr|B4EBR7|B4EBR7_BURCJ Outer-membrane lipoprotein carrier protein OS=Burkholderia cenocepacia (strain ATCC BAA-245 / DSM 16553 / LMG 16656 / NCTC 13227 / J2315 / CF5610) OX=216591 GN=lolA PE=3 SV=1	6332	NS_403_Glycosylation_BC_J2315_HILIC_B2.23337.23337.4	controllerType=0 controllerNumber=1 scan=23337	63.6308	Trypsin	B2	GASAAQAAPKPTDNSSGTFVFARPGK	624
84786:4	40	R.NGKLPEDTAGAATAAAPAEAAS[+568.212]APAQAAS[+365.132][+231.074]GAEQPAAAASAALSTIYFETGK.S	HexNAc(2)Hex(1),HexNAc(1)Hex(1) 231.0743	S[+231][+365][+568]	1471.43	4	5882.7	5879.73	3	-5.7	382	Specific	376.03	376.03	0	8.33	73	>tr|B4EA74|B4EA74_BURCJ Cytochrome c oxidase subunit 2 OS=Burkholderia cenocepacia (strain ATCC BAA-245 / DSM 16553 / LMG 16656 / NCTC 13227 / J2315 / CF5610) OX=216591 GN=BCAL0749 PE=3 SV=1	5396	NS_403_Glycosylation_BC_J2315_HILIC_B2.68399.68399.4	controllerType=0 controllerNumber=1 scan=68399	169.223	Trypsin	B2	NGKLPEDTAGAATAAAPAEAASAPAQAASGAEQPAAAASAALSTIYFETGK	1164
78743:4	40	R.NGKLPEDTAGAATAAAPAEAAS[+365.132][+231.074]APAQAAS[+568.212]GAEQPAAAASAALSTIYFETGK.S	HexNAc(1)Hex(1) 231.0743,HexNAc(2)Hex(1)	S[+231][+365][+568]	1470.68	4	5879.71	5879.73	0	-2	382	Specific	376.14	376.14	0	9.36	73	>tr|B4EA74|B4EA74_BURCJ Cytochrome c oxidase subunit 2 OS=Burkholderia cenocepacia (strain ATCC BAA-245 / DSM 16553 / LMG 16656 / NCTC 13227 / J2315 / CF5610) OX=216591 GN=BCAL0749 PE=3 SV=1	5396	NS_403_Glycosylation_BC_J2315_HILIC_B2.63800.63800.4	controllerType=0 controllerNumber=1 scan=63800	158.289	Trypsin	B2	NGKLPEDTAGAATAAAPAEAASAPAQAASGAEQPAAAASAALSTIYFETGK	1164
50682:3	8	K.KASEAAAAAS[+162.053][+462.149]AAQAAAAASPATVPASGAAVDQDANAQAAR.A	Hex(1) 462.1486	S[+162][+462]	1392.65	3	4175.95	4174.95	1	-0.6	143	Specific	376.18	334.75	46.34	8.19	103	>tr|B4EEW5|B4EEW5_BURCJ Outer membrane protein assembly factor BamE OS=Burkholderia cenocepacia (strain ATCC BAA-245 / DSM 16553 / LMG 16656 / NCTC 13227 / J2315 / CF5610) OX=216591 GN=omlA PE=3 SV=1	4098	NS_403_Glycosylation_BC_J2315_HILIC_B1.43348.43348.3	controllerType=0 controllerNumber=1 scan=43348	107.068	Trypsin	B1	KASEAAAAASAAQAAAAASPATVPASGAAVDQDANAQAAR	624
55870:3	7	K.ASEAAAAAS[+365.132][+231.074]AAQAAAAASPATVPASGAAVDQDANAQAAR.A	HexNAc(1)Hex(1) 231.0743	S[+231][+365]	1340.62	3	4019.86	4018.86	1	-1.8	144	Specific	376.43	287.76	15.05	7.49	88	>tr|B4EEW5|B4EEW5_BURCJ Outer membrane protein assembly factor BamE OS=Burkholderia cenocepacia (strain ATCC BAA-245 / DSM 16553 / LMG 16656 / NCTC 13227 / J2315 / CF5610) OX=216591 GN=omlA PE=3 SV=1	4098	NS_403_Glycosylation_BC_J2315_HILIC_B3.46138.46138.3	controllerType=0 controllerNumber=1 scan=46138	121.239	Trypsin	B3	ASEAAAAASAAQAAAAASPATVPASGAAVDQDANAQAAR	596
27738:3	126	K.GAS[+365.132][+231.074]AAQAAPKPTDNSSGTFVFARPGK.F	HexNAc(1)Hex(1) 231.0743	S[+231][+365]	1043.83	3	3129.48	3129.49	0	-1.9	66	Specific	376.65	278.33	120.77	6.2	23	>tr|B4EBR7|B4EBR7_BURCJ Outer-membrane lipoprotein carrier protein OS=Burkholderia cenocepacia (strain ATCC BAA-245 / DSM 16553 / LMG 16656 / NCTC 13227 / J2315 / CF5610) OX=216591 GN=lolA PE=3 SV=1	6332	NS_403_Glycosylation_BC_J2315_HILIC_B1.24665.24665.3	controllerType=0 controllerNumber=1 scan=24665	63.2575	Trypsin	B1	GASAAQAAPKPTDNSSGTFVFARPGK	596
64712:4	358	A.SKGEPVPLSPGVTPPAAAQAAS[+162.053][+462.149]AAAAQQAS[+568.212][+100.064]VPAAAS[+365.132][+231.074]ATVVVK.A	Hex(1) 462.1486,HexNAc(2)Hex(1) 100.064,HexNAc(1)Hex(1) 231.0743	S[+100][+162][+231][+365][+462][+568]	1429.44	4	5714.76	5712.74	2	1.9	829	NRagged	377.13	377.13	0	6.88	9	>tr|B4EKU9|B4EKU9_BURCJ Putative membrane protein OS=Burkholderia cenocepacia (strain ATCC BAA-245 / DSM 16553 / LMG 16656 / NCTC 13227 / J2315 / CF5610) OX=216591 GN=BCAM2680 PE=4 SV=1	4589	NS_403_Glycosylation_BC_J2315_HILIC_B1.54454.54454.4	controllerType=0 controllerNumber=1 scan=54454	131.21	Trypsin	B1	SKGEPVPLSPGVTPPAAAQAASAAAAQQASVPAAASATVVVK	1888
32248:3	6	Q.AAAQQAAAEQETAPT[+568.212]QS[+568.212]AQDEAR.A	HexNAc(2)Hex(1),HexNAc(2)Hex(1)	S[+568], T[+568]	1160.84	3	3480.5	3479.5	1	-0.8	190	NRagged	377.34	317.59	6.28	5.98	37	>sp|B4E7L1|IF2_BURCJ Translation initiation factor IF-2 OS=Burkholderia cenocepacia (strain ATCC BAA-245 / DSM 16553 / LMG 16656 / NCTC 13227 / J2315 / CF5610) OX=216591 GN=infB PE=3 SV=1	94	NS_403_Glycosylation_BC_J2315_HILIC_B1.28240.28240.3	controllerType=0 controllerNumber=1 scan=28240	71.5578	Trypsin	B1	AAAQQAAAEQETAPTQSAQDEAR	1136
48327:3	8	K.KAS[+162.053][+462.149]EAAAAASAAQAAAAASPATVPASGAAVDQDANAQAAR.A	Hex(1) 462.1486	S[+162][+462]	1392.32	3	4174.94	4174.95	0	-2.1	143	Specific	377.39	377.39	25.69	9.38	103	>tr|B4EEW5|B4EEW5_BURCJ Outer membrane protein assembly factor BamE OS=Burkholderia cenocepacia (strain ATCC BAA-245 / DSM 16553 / LMG 16656 / NCTC 13227 / J2315 / CF5610) OX=216591 GN=omlA PE=3 SV=1	4098	NS_403_Glycosylation_BC_J2315_HILIC_B1.41394.41394.3	controllerType=0 controllerNumber=1 scan=41394	102.654	Trypsin	B1	KASEAAAAASAAQAAAAASPATVPASGAAVDQDANAQAAR	624
67071:5	108	G.TVATTALPQANPNAGGAS[+568.212]GTVVHGT[+568.212]AGT[+568.212][+100.064]LTPPPANAAPGQVVVGGKVPDEATK.A	HexNAc(2)Hex(1),HexNAc(2)Hex(1),HexNAc(2)Hex(1) 100.064	S[+568], T[+100][+568]*2	1346.05	5	6726.23	6720.25	6	-6	50	NRagged	377.72	377.72	0	6.68	38	>tr|B4E6S1|B4E6S1_BURCJ Putative outer membrane protein OS=Burkholderia cenocepacia (strain ATCC BAA-245 / DSM 16553 / LMG 16656 / NCTC 13227 / J2315 / CF5610) OX=216591 GN=BCAL0349 PE=4 SV=1	3532	NS_403_Glycosylation_BC_J2315_HILIC_B2.54813.54813.5	controllerType=0 controllerNumber=1 scan=54813	138.067	Trypsin	B2	TVATTALPQANPNAGGASGTVVHGTAGTLTPPPANAAPGQVVVGGKVPDEATK	1804
78543:3	1741	R.LAAPNVPADAAPSGATNAPAVAPAPDAS[+568.212]AVPPAEPAPPAAVQPPASSTVTQ.-	HexNAc(2)Hex(1)	S[+568]	1740.19	3	5218.56	5216.56	2	-1.7	383	CRagged	377.92	76.54	57.95	4.46	3	>tr|B4E9N4|B4E9N4_BURCJ Putative exported protein OS=Burkholderia cenocepacia (strain ATCC BAA-245 / DSM 16553 / LMG 16656 / NCTC 13227 / J2315 / CF5610) OX=216591 GN=BCAL0684 PE=4 SV=1	1072	NS_403_Glycosylation_BC_J2315_HILIC_B2.63650.63650.3	controllerType=0 controllerNumber=1 scan=63650	157.939	Trypsin	B2	LAAPNVPADAAPSGATNAPAVAPAPDASAVPPAEPAPPAAVQPPASSTVTQ	568
42104:3	243	A.ADAGGAKPAAGASAAPAAPAPVAVPAS[+162.053][+462.149]AVS[+365.132][+231.074][+100.064]GSAGQ.-	Hex(1) 462.1486,HexNAc(1)Hex(1) 231.0743 100.064	S[+100][+162][+231][+365][+462]	1399.32	3	4195.96	4191.93	4	2.5	152	Non	377.94	330.34	0	4.03	27	>tr|B4E626|B4E626_BURCJ Putative membrane protein OS=Burkholderia cenocepacia (strain ATCC BAA-245 / DSM 16553 / LMG 16656 / NCTC 13227 / J2315 / CF5610) OX=216591 GN=BCAL0303 PE=4 SV=1	1459	NS_403_Glycosylation_BC_J2315_HILIC_B2.35400.35400.3	controllerType=0 controllerNumber=1 scan=35400	93.4751	Trypsin	B2	ADAGGAKPAAGASAAPAAPAPVAVPASAVSGSAGQ	1320
56486:3	7	K.ASEAAAAAS[+365.132][+231.074]AAQAAAAASPATVPASGAAVDQDANAQAAR.A	HexNAc(1)Hex(1) 231.0743	S[+231][+365]	1341.29	3	4021.86	4018.86	3	-2.1	144	Specific	377.95	375.93	15.28	8.92	88	>tr|B4EEW5|B4EEW5_BURCJ Outer membrane protein assembly factor BamE OS=Burkholderia cenocepacia (strain ATCC BAA-245 / DSM 16553 / LMG 16656 / NCTC 13227 / J2315 / CF5610) OX=216591 GN=omlA PE=3 SV=1	4098	NS_403_Glycosylation_BC_J2315_HILIC_B3.46614.46614.3	controllerType=0 controllerNumber=1 scan=46614	122.311	Trypsin	B3	ASEAAAAASAAQAAAAASPATVPASGAAVDQDANAQAAR	596
26892:4	111	K.GASAAQAAPKPTDNS[+568.212]SGTFVFARPGK.F	HexNAc(2)Hex(1)	S[+568]	776.128	4	3101.49	3101.49	0	-0.5	66	Specific	378.02	112.69	1.2	6.21	20	>tr|B4EBR7|B4EBR7_BURCJ Outer-membrane lipoprotein carrier protein OS=Burkholderia cenocepacia (strain ATCC BAA-245 / DSM 16553 / LMG 16656 / NCTC 13227 / J2315 / CF5610) OX=216591 GN=lolA PE=3 SV=1	6332	NS_403_Glycosylation_BC_J2315_HILIC_B2.23195.23195.4	controllerType=0 controllerNumber=1 scan=23195	63.2782	Trypsin	B2	GASAAQAAPKPTDNSSGTFVFARPGK	568
46760:4	7	K.KASEAAAAAS[+365.132][+231.074]AAQAAAAASPATVPASGAAVDQDANAQAAR.A	HexNAc(1)Hex(1) 231.0743	S[+231][+365]	1037.49	4	4146.95	4146.95	0	0	143	Specific	378.11	378.11	141.99	9.15	88	>tr|B4EEW5|B4EEW5_BURCJ Outer membrane protein assembly factor BamE OS=Burkholderia cenocepacia (strain ATCC BAA-245 / DSM 16553 / LMG 16656 / NCTC 13227 / J2315 / CF5610) OX=216591 GN=omlA PE=3 SV=1	4098	NS_403_Glycosylation_BC_J2315_HILIC_B3.38931.38931.4	controllerType=0 controllerNumber=1 scan=38931	104.688	Trypsin	B3	KASEAAAAASAAQAAAAASPATVPASGAAVDQDANAQAAR	596
56999:3	874	A.APAAPAAEAAPAAAAPAAAS[+568.212][+100.064]SSGST[+568.212][+100.064]STTSAAPAPAAAPAAGS.-	HexNAc(2)Hex(1) 100.064,HexNAc(2)Hex(1) 100.064	S[+100][+568], T[+100][+568]	1585.41	3	4754.23	4753.21	1	4	76	Non	378.25	286.48	0.8	4.42	19	>tr|B4EBC9|B4EBC9_BURCJ CxxC_CXXC_SSSS domain-containing protein OS=Burkholderia cenocepacia (strain ATCC BAA-245 / DSM 16553 / LMG 16656 / NCTC 13227 / J2315 / CF5610) OX=216591 GN=BCAL0878 PE=4 SV=1	5302	NS_403_Glycosylation_BC_J2315_HILIC_B2.47106.47106.3	controllerType=0 controllerNumber=1 scan=47106	120.747	Trypsin	B2	APAAPAAEAAPAAAAPAAASSSGSTSTTSAAPAPAAAPAAGS	1336
03422:4	24	K.AAT[+568.212]ASKASGASAAKPAS[+365.132][+231.074]APKPAS[+568.212]APK.-	HexNAc(2)Hex(1),HexNAc(1)Hex(1) 231.0743,HexNAc(2)Hex(1)	S[+231][+365][+568], T[+568]	1007.72	4	4027.87	4026.88	1	-1.5	492	Specific	378.47	282.25	18.7	5.27	48	>tr|B4EA63|B4EA63_BURCJ C-terminal processing protease-3 OS=Burkholderia cenocepacia (strain ATCC BAA-245 / DSM 16553 / LMG 16656 / NCTC 13227 / J2315 / CF5610) OX=216591 GN=BCAL0738 PE=3 SV=1	4681	NS_403_Glycosylation_BC_J2315_HILIC_B1.4778.4778.4	controllerType=0 controllerNumber=1 scan=4778	18.381	Trypsin	B1	AATASKASGASAAKPASAPKPASAPK	1732
44852:3	243	K.AADAGGAKPAAGASAAPAAPAPVAVPAS[+365.132][+231.074]AVSGSAGQ.-	HexNAc(1)Hex(1) 231.0743	S[+231][+365]	1180.57	3	3539.7	3538.7	1	-0.9	151	CRagged	378.74	330.24	21.87	5.83	27	>tr|B4E626|B4E626_BURCJ Putative membrane protein OS=Burkholderia cenocepacia (strain ATCC BAA-245 / DSM 16553 / LMG 16656 / NCTC 13227 / J2315 / CF5610) OX=216591 GN=BCAL0303 PE=4 SV=1	1459	NS_403_Glycosylation_BC_J2315_HILIC_B2.37564.37564.3	controllerType=0 controllerNumber=1 scan=37564	98.8169	Trypsin	B2	AADAGGAKPAAGASAAPAAPAPVAVPASAVSGSAGQ	596
42356:6	398	M.IAHNVLQS[+365.132][+231.074]VRLLADGAQS[+568.212]FNDHC[+57.021]AVGIEPNR.S	HexNAc(1)Hex(1) 231.0743,HexNAc(2)Hex(1)	C[+57], S[+231][+365][+568]	762.029	6	4567.14	4566.13	1	1.3	366	NRagged	378.75	378.75	1.2	7.4	8	>tr|B4EAL6|B4EAL6_BURCJ Fumarate hydratase class II OS=Burkholderia cenocepacia (strain ATCC BAA-245 / DSM 16553 / LMG 16656 / NCTC 13227 / J2315 / CF5610) OX=216591 GN=fumC PE=3 SV=1	554	NS_403_Glycosylation_BC_J2315_HILIC_B1.36519.36519.3	controllerType=0 controllerNumber=1 scan=36519	90.83	Trypsin	B1	IAHNVLQSVRLLADGAQSFNDHCAVGIEPNR	1164
11983:3	443	K.KLQQWS[+365.132][+231.074]QQSAAGAKPASGE.-	HexNAc(1)Hex(1) 231.0743	S[+231][+365]	856.736	3	2568.19	2568.19	0	-0.5	124	CRagged	378.78	315.23	3.6	7.62	9	>tr|B4ED22|B4ED22_BURCJ Putative lipoprotein OS=Burkholderia cenocepacia (strain ATCC BAA-245 / DSM 16553 / LMG 16656 / NCTC 13227 / J2315 / CF5610) OX=216591 GN=BCAL1086 PE=4 SV=1	4262	NS_403_Glycosylation_BC_J2315_HILIC_B2.11369.11369.3	controllerType=0 controllerNumber=1 scan=11369	33.3197	Trypsin	B2	KLQQWSQQSAAGAKPASGE	596
82499:4	7	R.NGKLPEDTAGAATAAAPAEAASAPAQAAS[+568.212][+100.064]GAEQPAAAASAALST[+568.212][+100.064]IYFETGK.S	HexNAc(2)Hex(1) 100.064,HexNAc(2)Hex(1) 100.064	S[+100][+568], T[+100][+568]	1513.97	4	6052.85	6051.86	1	-2.1	382	Specific	378.83	378.83	0	9.36	133	>tr|B4EA74|B4EA74_BURCJ Cytochrome c oxidase subunit 2 OS=Burkholderia cenocepacia (strain ATCC BAA-245 / DSM 16553 / LMG 16656 / NCTC 13227 / J2315 / CF5610) OX=216591 GN=BCAL0749 PE=3 SV=1	5396	NS_403_Glycosylation_BC_J2315_HILIC_B1.68328.68328.4	controllerType=0 controllerNumber=1 scan=68328	164.362	Trypsin	B1	NGKLPEDTAGAATAAAPAEAASAPAQAASGAEQPAAAASAALSTIYFETGK	1336
48023:3	7	K.KASEAAAAAS[+162.053][+462.149]AAQAAAAASPATVPASGAAVDQDANAQAAR.A	Hex(1) 462.1486	S[+162][+462]	1392.99	3	4176.95	4174.95	2	-2	143	Specific	378.83	345.56	71.83	8.69	121	>tr|B4EEW5|B4EEW5_BURCJ Outer membrane protein assembly factor BamE OS=Burkholderia cenocepacia (strain ATCC BAA-245 / DSM 16553 / LMG 16656 / NCTC 13227 / J2315 / CF5610) OX=216591 GN=omlA PE=3 SV=1	4098	NS_403_Glycosylation_BC_J2315_HILIC_B2.40102.40102.3	controllerType=0 controllerNumber=1 scan=40102	104.957	Trypsin	B2	KASEAAAAASAAQAAAAASPATVPASGAAVDQDANAQAAR	624
46197:3	7	K.KASEAAAAAS[+365.132][+231.074]AAQAAAAASPAT[+365.132][+231.074]VPASGAAVDQDANAQAAR.A	HexNAc(1)Hex(1) 231.0743,HexNAc(1)Hex(1) 231.0743	S[+231][+365], T[+231][+365]	1581.73	3	4743.16	4743.16	0	0	143	Specific	378.9	306.4	21.65	8.36	121	>tr|B4EEW5|B4EEW5_BURCJ Outer membrane protein assembly factor BamE OS=Burkholderia cenocepacia (strain ATCC BAA-245 / DSM 16553 / LMG 16656 / NCTC 13227 / J2315 / CF5610) OX=216591 GN=omlA PE=3 SV=1	4098	NS_403_Glycosylation_BC_J2315_HILIC_B2.38636.38636.3	controllerType=0 controllerNumber=1 scan=38636	101.473	Trypsin	B2	KASEAAAAASAAQAAAAASPATVPASGAAVDQDANAQAAR	1192
47305:3	8	K.KASEAAAAASAAQAAAAAS[+365.132][+231.074]PAT[+365.132][+231.074]VPASGAAVDQDANAQAAR.A	HexNAc(1)Hex(1) 231.0743,HexNAc(1)Hex(1) 231.0743	S[+231][+365], T[+231][+365]	1581.72	3	4743.14	4743.16	0	-4.6	143	Specific	378.99	218.6	1.2	6.91	103	>tr|B4EEW5|B4EEW5_BURCJ Outer membrane protein assembly factor BamE OS=Burkholderia cenocepacia (strain ATCC BAA-245 / DSM 16553 / LMG 16656 / NCTC 13227 / J2315 / CF5610) OX=216591 GN=omlA PE=3 SV=1	4098	NS_403_Glycosylation_BC_J2315_HILIC_B1.40581.40581.3	controllerType=0 controllerNumber=1 scan=40581	100.706	Trypsin	B1	KASEAAAAASAAQAAAAASPATVPASGAAVDQDANAQAAR	1192
66921:3	862	K.ASPPYAADKPIVAVFPPVVPAAPAS[+568.212]SASATR.-	HexNAc(2)Hex(1)	S[+568]	1192.28	3	3574.82	3573.82	1	-0.1	291	Specific	379	379	2.4	9.64	6	>tr|B4E6C4|B4E6C4_BURCJ Putative lipoprotein OS=Burkholderia cenocepacia (strain ATCC BAA-245 / DSM 16553 / LMG 16656 / NCTC 13227 / J2315 / CF5610) OX=216591 GN=BCAL2398 PE=4 SV=1	2963	NS_403_Glycosylation_BC_J2315_HILIC_B2.54705.54705.3	controllerType=0 controllerNumber=1 scan=54705	137.81	Trypsin	B2	ASPPYAADKPIVAVFPPVVPAAPASSASATR	568
06811:4	33	M.EAVSLGKEKPQAT[+568.212]GHDEAS[+568.212][+100.064]WAQNR.R	HexNAc(2)Hex(1),HexNAc(2)Hex(1) 100.064	S[+100][+568], T[+568]	962.948	4	3848.77	3845.76	3	0.2	139	NRagged	379.38	379.38	1.2	6.26	21	>tr|B4EDC1|B4EDC1_BURCJ Peptidoglycan-associated protein OS=Burkholderia cenocepacia (strain ATCC BAA-245 / DSM 16553 / LMG 16656 / NCTC 13227 / J2315 / CF5610) OX=216591 GN=pal PE=1 SV=1	4916	NS_403_Glycosylation_BC_J2315_HILIC_B2.7400.7400.2	controllerType=0 controllerNumber=1 scan=7400	23.6805	Trypsin	B2	EAVSLGKEKPQATGHDEASWAQNR	1236
29401:3	75	K.GAS[+568.212]AAQAAPKPTDNSSGTFVFAR.P	HexNAc(2)Hex(1)	S[+568]	940.444	3	2819.32	2819.32	0	-1.8	66	Specific	379.42	74.41	74.41	5.7	20	>tr|B4EBR7|B4EBR7_BURCJ Outer-membrane lipoprotein carrier protein OS=Burkholderia cenocepacia (strain ATCC BAA-245 / DSM 16553 / LMG 16656 / NCTC 13227 / J2315 / CF5610) OX=216591 GN=lolA PE=3 SV=1	6332	NS_403_Glycosylation_BC_J2315_HILIC_B3.25138.25138.3	controllerType=0 controllerNumber=1 scan=25138	70.3511	Trypsin	B3	GASAAQAAPKPTDNSSGTFVFAR	568
49166:3	8	K.KASEAAAAAS[+162.053][+462.149]AAQAAAAASPATVPASGAAVDQDANAQAAR.A	Hex(1) 462.1486	S[+162][+462]	1392.32	3	4174.93	4174.95	0	-3.6	143	Specific	379.61	355.29	66.07	7.59	103	>tr|B4EEW5|B4EEW5_BURCJ Outer membrane protein assembly factor BamE OS=Burkholderia cenocepacia (strain ATCC BAA-245 / DSM 16553 / LMG 16656 / NCTC 13227 / J2315 / CF5610) OX=216591 GN=omlA PE=3 SV=1	4098	NS_403_Glycosylation_BC_J2315_HILIC_B1.42129.42129.3	controllerType=0 controllerNumber=1 scan=42129	104.386	Trypsin	B1	KASEAAAAASAAQAAAAASPATVPASGAAVDQDANAQAAR	624
76116:4	7	K.QVADARNGKLPEDT[+568.212]AGAATAAAPAEAASAPAQAAS[+568.212]GAEQPAAAASAALSTIYFETGK.S	HexNAc(2)Hex(1),HexNAc(2)Hex(1)	S[+568], T[+568]	1624.52	4	6495.05	6492.06	3	-2.6	376	Specific	379.69	142.12	0	6.72	133	>tr|B4EA74|B4EA74_BURCJ Cytochrome c oxidase subunit 2 OS=Burkholderia cenocepacia (strain ATCC BAA-245 / DSM 16553 / LMG 16656 / NCTC 13227 / J2315 / CF5610) OX=216591 GN=BCAL0749 PE=3 SV=1	5396	NS_403_Glycosylation_BC_J2315_HILIC_B1.63364.63364.4	controllerType=0 controllerNumber=1 scan=63364	152.03	Trypsin	B1	QVADARNGKLPEDTAGAATAAAPAEAASAPAQAASGAEQPAAAASAALSTIYFETGK	1136
47343:3	153	K.PAAGASAAPAAPAPVAVPAS[+568.212]AVS[+568.212][+100.064]GS[+365.132][+231.074][+100.064]AGQ.-	HexNAc(2)Hex(1),HexNAc(2)Hex(1) 100.064,HexNAc(1)Hex(1) 231.0743 100.064	S[+100]*2[+231][+365][+568]*2	1412.31	3	4234.92	4233.94	1	-4.7	159	CRagged	379.72	352.34	0	6.38	34	>tr|B4E626|B4E626_BURCJ Putative membrane protein OS=Burkholderia cenocepacia (strain ATCC BAA-245 / DSM 16553 / LMG 16656 / NCTC 13227 / J2315 / CF5610) OX=216591 GN=BCAL0303 PE=4 SV=1	1459	NS_403_Glycosylation_BC_J2315_HILIC_B1.40609.40609.3	controllerType=0 controllerNumber=1 scan=40609	100.768	Trypsin	B1	PAAGASAAPAAPAPVAVPASAVSGSAGQ	1932
24934:3	15	S.ATTSTTTSAGTASTSTTATAGTTTAAPAPTAS[+568.212]APEAAAKPAK.T	HexNAc(2)Hex(1)	S[+568]	1440.36	3	4319.06	4319.06	0	-1.1	121	NRagged	379.76	307.48	34.29	4.96	94	>tr|B4EB03|B4EB03_BURCJ Putative exported protein OS=Burkholderia cenocepacia (strain ATCC BAA-245 / DSM 16553 / LMG 16656 / NCTC 13227 / J2315 / CF5610) OX=216591 GN=BCAL1917 PE=4 SV=1	4831	NS_403_Glycosylation_BC_J2315_HILIC_B1.22327.22327.3	controllerType=0 controllerNumber=1 scan=22327	57.7111	Trypsin	B1	ATTSTTTSAGTASTSTTATAGTTTAAPAPTASAPEAAAKPAK	568
05458:4	42	K.ASGAS[+162.053][+462.149]AAKPAS[+568.212]APKPAS[+365.132][+231.074]APK.-	Hex(1) 462.1486,HexNAc(2)Hex(1),HexNAc(1)Hex(1) 231.0743	S[+162][+231][+365][+462][+568]	889.149	4	3553.57	3553.58	0	-1.5	498	Specific	379.87	379.87	0	9.03	42	>tr|B4EA63|B4EA63_BURCJ C-terminal processing protease-3 OS=Burkholderia cenocepacia (strain ATCC BAA-245 / DSM 16553 / LMG 16656 / NCTC 13227 / J2315 / CF5610) OX=216591 GN=BCAL0738 PE=3 SV=1	4681	NS_403_Glycosylation_BC_J2315_HILIC_B3.6141.6141.4	controllerType=0 controllerNumber=1 scan=6141	20.7303	Trypsin	B3	ASGASAAKPASAPKPASAPK	1788
76260:4	7	K.QVADARNGKLPEDT[+568.212]AGAATAAAPAEAASAPAQAAS[+568.212]GAEQPAAAASAALSTIYFETGK.S	HexNAc(2)Hex(1),HexNAc(2)Hex(1)	S[+568], T[+568]	1624.01	4	6493.04	6492.06	1	-3.9	376	Specific	379.91	119.41	0	6.31	133	>tr|B4EA74|B4EA74_BURCJ Cytochrome c oxidase subunit 2 OS=Burkholderia cenocepacia (strain ATCC BAA-245 / DSM 16553 / LMG 16656 / NCTC 13227 / J2315 / CF5610) OX=216591 GN=BCAL0749 PE=3 SV=1	5396	NS_403_Glycosylation_BC_J2315_HILIC_B1.63484.63484.4	controllerType=0 controllerNumber=1 scan=63484	152.329	Trypsin	B1	QVADARNGKLPEDTAGAATAAAPAEAASAPAQAASGAEQPAAAASAALSTIYFETGK	1136
51446:3	8	K.KASEAAAAAS[+162.053][+462.149]AAQAAAAASPATVPASGAAVDQDANAQAAR.A	Hex(1) 462.1486	S[+162][+462]	1392.32	3	4174.94	4174.95	0	-2	143	Specific	380.11	360.28	31.45	8.3	103	>tr|B4EEW5|B4EEW5_BURCJ Outer membrane protein assembly factor BamE OS=Burkholderia cenocepacia (strain ATCC BAA-245 / DSM 16553 / LMG 16656 / NCTC 13227 / J2315 / CF5610) OX=216591 GN=omlA PE=3 SV=1	4098	NS_403_Glycosylation_BC_J2315_HILIC_B1.43953.43953.3	controllerType=0 controllerNumber=1 scan=43953	108.398	Trypsin	B1	KASEAAAAASAAQAAAAASPATVPASGAAVDQDANAQAAR	624
06286:3	12	M.EAVSLGKEKPQAT[+568.212]GHDEAS[+568.212][+100.064]WAQNR.R	HexNAc(2)Hex(1),HexNAc(2)Hex(1) 100.064	S[+100][+568], T[+568]	1283.59	3	3848.76	3845.76	3	-1.5	139	NRagged	380.3	380.3	1.2	8.49	28	>tr|B4EDC1|B4EDC1_BURCJ Peptidoglycan-associated protein OS=Burkholderia cenocepacia (strain ATCC BAA-245 / DSM 16553 / LMG 16656 / NCTC 13227 / J2315 / CF5610) OX=216591 GN=pal PE=1 SV=1	4916	NS_403_Glycosylation_BC_J2315_HILIC_B1.7347.7347.3	controllerType=0 controllerNumber=1 scan=7347	23.6925	Trypsin	B1	EAVSLGKEKPQATGHDEASWAQNR	1236
50241:3	8	K.KASEAAAAASAAQAAAAASPATVPAS[+162.053][+462.149]GAAVDQDANAQAAR.A	Hex(1) 462.1486	S[+162][+462]	1392.32	3	4174.95	4174.95	0	-0.7	143	Specific	380.45	380.45	0	9.8	103	>tr|B4EEW5|B4EEW5_BURCJ Outer membrane protein assembly factor BamE OS=Burkholderia cenocepacia (strain ATCC BAA-245 / DSM 16553 / LMG 16656 / NCTC 13227 / J2315 / CF5610) OX=216591 GN=omlA PE=3 SV=1	4098	NS_403_Glycosylation_BC_J2315_HILIC_B1.42994.42994.3	controllerType=0 controllerNumber=1 scan=42994	106.284	Trypsin	B1	KASEAAAAASAAQAAAAASPATVPASGAAVDQDANAQAAR	624
19091:3	437	T.GYKDS[+365.132][+231.074]NDADSTQLTAAR.V	HexNAc(1)Hex(1) 231.0743	S[+231][+365]	803.685	3	2409.04	2409.04	0	-1.2	266	NRagged	380.46	380.46	2.8	8.05	4	>tr|B4EHF6|B4EHF6_BURCJ Zinc metalloprotease ZmpB OS=Burkholderia cenocepacia (strain ATCC BAA-245 / DSM 16553 / LMG 16656 / NCTC 13227 / J2315 / CF5610) OX=216591 GN=zmpB PE=4 SV=1	6913	NS_403_Glycosylation_BC_J2315_HILIC_B3.16885.16885.3	controllerType=0 controllerNumber=1 scan=16885	48.9686	Trypsin	B3	GYKDSNDADSTQLTAAR	596
87011:4	40	R.NGKLPEDT[+568.212]AGAATAAAPAEAASAPAQAAS[+568.212]GAEQPAAAASAALSTIYFETGK.S	HexNAc(2)Hex(1),HexNAc(2)Hex(1)	S[+568], T[+568]	1463.93	4	5852.71	5851.73	1	-4.8	382	Specific	380.79	139.91	6.03	4.47	73	>tr|B4EA74|B4EA74_BURCJ Cytochrome c oxidase subunit 2 OS=Burkholderia cenocepacia (strain ATCC BAA-245 / DSM 16553 / LMG 16656 / NCTC 13227 / J2315 / CF5610) OX=216591 GN=BCAL0749 PE=3 SV=1	5396	NS_403_Glycosylation_BC_J2315_HILIC_B2.70076.70076.4	controllerType=0 controllerNumber=1 scan=70076	173.029	Trypsin	B2	NGKLPEDTAGAATAAAPAEAASAPAQAASGAEQPAAAASAALSTIYFETGK	1136
25641:4	111	K.GASAAQAAPKPTDNS[+365.132][+231.074]SGTFVFARPGK.F	HexNAc(1)Hex(1) 231.0743	S[+231][+365]	783.126	4	3129.48	3129.49	0	-0.9	66	Specific	380.79	360.77	1.2	8.45	20	>tr|B4EBR7|B4EBR7_BURCJ Outer-membrane lipoprotein carrier protein OS=Burkholderia cenocepacia (strain ATCC BAA-245 / DSM 16553 / LMG 16656 / NCTC 13227 / J2315 / CF5610) OX=216591 GN=lolA PE=3 SV=1	6332	NS_403_Glycosylation_BC_J2315_HILIC_B2.22191.22191.4	controllerType=0 controllerNumber=1 scan=22191	60.748	Trypsin	B2	GASAAQAAPKPTDNSSGTFVFARPGK	596
43639:3	7	K.KAS[+568.212]EAAAAAS[+365.132][+231.074]AAQAAAAASPATVPASGAAVDQDANAQAAR.A	HexNAc(2)Hex(1),HexNAc(1)Hex(1) 231.0743	S[+231][+365][+568]	1572.39	3	4715.16	4715.17	0	-1.4	143	Specific	380.99	330.21	18	8.58	88	>tr|B4EEW5|B4EEW5_BURCJ Outer membrane protein assembly factor BamE OS=Burkholderia cenocepacia (strain ATCC BAA-245 / DSM 16553 / LMG 16656 / NCTC 13227 / J2315 / CF5610) OX=216591 GN=omlA PE=3 SV=1	4098	NS_403_Glycosylation_BC_J2315_HILIC_B3.36377.36377.3	controllerType=0 controllerNumber=1 scan=36377	98.3551	Trypsin	B3	KASEAAAAASAAQAAAAASPATVPASGAAVDQDANAQAAR	1164
01834:3	508	R.GGHRHGAS[+365.132][+231.074]QAAAPAAQ.-	HexNAc(1)Hex(1) 231.0743	S[+231][+365]	694.983	3	2082.93	2082.93	0	0.8	442	CRagged	381.32	314.74	314.74	6.74	6	>tr|B4ED17|B4ED17_BURCJ Multidrug resistance protein MdtA OS=Burkholderia cenocepacia (strain ATCC BAA-245 / DSM 16553 / LMG 16656 / NCTC 13227 / J2315 / CF5610) OX=216591 GN=mdtA PE=3 SV=1	5939	NS_403_Glycosylation_BC_J2315_HILIC_B3.3216.3216.3	controllerType=0 controllerNumber=1 scan=3216	14.475	Trypsin	B3	GGHRHGASQAAAPAAQ	596
41504:3	153	K.AADAGGAKPAAGASAAPAAPAPVAVPAS[+568.212]AVS[+365.132][+231.074]GSAGQ.-	HexNAc(2)Hex(1),HexNAc(1)Hex(1) 231.0743	S[+231][+365][+568]	1369.97	3	4107.91	4106.91	1	-2.3	151	CRagged	381.5	317.3	0	7	34	>tr|B4E626|B4E626_BURCJ Putative membrane protein OS=Burkholderia cenocepacia (strain ATCC BAA-245 / DSM 16553 / LMG 16656 / NCTC 13227 / J2315 / CF5610) OX=216591 GN=BCAL0303 PE=4 SV=1	1459	NS_403_Glycosylation_BC_J2315_HILIC_B1.35848.35848.3	controllerType=0 controllerNumber=1 scan=35848	89.3226	Trypsin	B1	AADAGGAKPAAGASAAPAAPAPVAVPASAVSGSAGQ	1164
73195:4	180	D.SGAFDDDAAQADDAQRDES[+568.212]VS[+568.212][+100.064]PLAPVADS[+365.132][+231.074][+100.064]GANEEPSEGADEPPKTDGDGSK.G	HexNAc(2)Hex(1),HexNAc(2)Hex(1) 100.064,HexNAc(1)Hex(1) 231.0743 100.064	S[+100]*2[+231][+365][+568]*2	1755.99	4	7020.95	7020.94	0	0.8	113	NRagged	381.89	381.89	0	7.85	9	>tr|B4E6Q4|B4E6Q4_BURCJ Putative stringent starvation protein B OS=Burkholderia cenocepacia (strain ATCC BAA-245 / DSM 16553 / LMG 16656 / NCTC 13227 / J2315 / CF5610) OX=216591 GN=BCAL0332 PE=4 SV=1	1585	NS_403_Glycosylation_BC_J2315_HILIC_B3.59515.59515.4	controllerType=0 controllerNumber=1 scan=59515	150.907	Trypsin	B3	SGAFDDDAAQADDAQRDESVSPLAPVADSGANEEPSEGADEPPKTDGDGSK	1932
59127:3	8	A.SAAQAAAAASPAT[+568.212][+100.064]VPAS[+568.212]GAAVDQDANAQAAR.A	HexNAc(2)Hex(1) 100.064,HexNAc(2)Hex(1)	S[+568], T[+100][+568]	1339.96	3	4017.85	4016.84	1	1.5	152	NRagged	381.97	2.59	1.2	3.53	103	>tr|B4EEW5|B4EEW5_BURCJ Outer membrane protein assembly factor BamE OS=Burkholderia cenocepacia (strain ATCC BAA-245 / DSM 16553 / LMG 16656 / NCTC 13227 / J2315 / CF5610) OX=216591 GN=omlA PE=3 SV=1	4098	NS_403_Glycosylation_BC_J2315_HILIC_B1.50092.50092.3	controllerType=0 controllerNumber=1 scan=50092	121.831	Trypsin	B1	SAAQAAAAASPATVPASGAAVDQDANAQAAR	1236
26917:4	75	K.GASAAQAAPKPTDNS[+162.053][+462.149]SGTFVFARPGK.F	Hex(1) 462.1486	S[+162][+462]	790.125	4	3157.48	3157.48	0	-0.3	66	Specific	382.29	382.29	1.2	9.87	20	>tr|B4EBR7|B4EBR7_BURCJ Outer-membrane lipoprotein carrier protein OS=Burkholderia cenocepacia (strain ATCC BAA-245 / DSM 16553 / LMG 16656 / NCTC 13227 / J2315 / CF5610) OX=216591 GN=lolA PE=3 SV=1	6332	NS_403_Glycosylation_BC_J2315_HILIC_B3.23076.23076.4	controllerType=0 controllerNumber=1 scan=23076	65.1229	Trypsin	B3	GASAAQAAPKPTDNSSGTFVFARPGK	624
40060:3	243	K.AADAGGAKPAAGASAAPAAPAPVAVPAS[+568.212]AVS[+365.132][+231.074]GSAGQ.-	HexNAc(2)Hex(1),HexNAc(1)Hex(1) 231.0743	S[+231][+365][+568]	1369.64	3	4106.91	4106.91	0	-1.7	151	CRagged	382.5	97.14	0	3.82	27	>tr|B4E626|B4E626_BURCJ Putative membrane protein OS=Burkholderia cenocepacia (strain ATCC BAA-245 / DSM 16553 / LMG 16656 / NCTC 13227 / J2315 / CF5610) OX=216591 GN=BCAL0303 PE=4 SV=1	1459	NS_403_Glycosylation_BC_J2315_HILIC_B2.33788.33788.3	controllerType=0 controllerNumber=1 scan=33788	89.5721	Trypsin	B2	AADAGGAKPAAGASAAPAAPAPVAVPASAVSGSAGQ	1164
84206:4	169	P.AVPAAAST[+365.132][+231.074]AAAGHAAAADVAPAAGPVAAPAAAS[+568.212]APAAGLPATTVHVPFASLGAFDPLR.L	HexNAc(1)Hex(1) 231.0743,HexNAc(2)Hex(1)	S[+568], T[+231][+365]	1580.03	4	6317.1	6317.11	0	-2	30	NRagged	382.52	382.52	34.34	8	18	>tr|B4E6A9|B4E6A9_BURCJ Cyclic di-GMP-binding protein OS=Burkholderia cenocepacia (strain ATCC BAA-245 / DSM 16553 / LMG 16656 / NCTC 13227 / J2315 / CF5610) OX=216591 GN=bcsB PE=3 SV=1	2479	NS_403_Glycosylation_BC_J2315_HILIC_B3.67927.67927.4	controllerType=0 controllerNumber=1 scan=67927	169.976	Trypsin	B3	AVPAAASTAAAGHAAAADVAPAAGPVAAPAAASAPAAGLPATTVHVPFASLGAFDPLR	1164
55894:3	604	A.APAAPAAEAAPAAAAPAAAS[+568.212][+100.064]SSGST[+568.212][+100.064]STTSAAPAPAAAPAAGS.-	HexNAc(2)Hex(1) 100.064,HexNAc(2)Hex(1) 100.064	S[+100][+568], T[+100][+568]	1585.41	3	4754.22	4753.21	1	2.1	76	Non	382.57	326.75	0.8	5.03	9	>tr|B4EBC9|B4EBC9_BURCJ CxxC_CXXC_SSSS domain-containing protein OS=Burkholderia cenocepacia (strain ATCC BAA-245 / DSM 16553 / LMG 16656 / NCTC 13227 / J2315 / CF5610) OX=216591 GN=BCAL0878 PE=4 SV=1	5302	NS_403_Glycosylation_BC_J2315_HILIC_B3.46157.46157.3	controllerType=0 controllerNumber=1 scan=46157	121.295	Trypsin	B3	APAAPAAEAAPAAAAPAAASSSGSTSTTSAAPAPAAAPAAGS	1336
42092:3	7	K.KASEAAAAASAAQAAAAAS[+568.212]PAT[+568.212]VPASGAAVDQDANAQAAR.A	HexNAc(2)Hex(1),HexNAc(2)Hex(1)	S[+568], T[+568]	1563.73	3	4689.17	4687.17	2	-1.3	143	Specific	382.61	161.68	1.2	7.65	88	>tr|B4EEW5|B4EEW5_BURCJ Outer membrane protein assembly factor BamE OS=Burkholderia cenocepacia (strain ATCC BAA-245 / DSM 16553 / LMG 16656 / NCTC 13227 / J2315 / CF5610) OX=216591 GN=omlA PE=3 SV=1	4098	NS_403_Glycosylation_BC_J2315_HILIC_B3.35168.35168.3	controllerType=0 controllerNumber=1 scan=35168	95.2879	Trypsin	B3	KASEAAAAASAAQAAAAASPATVPASGAAVDQDANAQAAR	1136
22546:2	588	A.QSSDAAATEAPAAAT[+568.212]S[+568.212]APK.A	HexNAc(2)Hex(1),HexNAc(2)Hex(1)	S[+568], T[+568]	1441.13	2	2881.25	2881.26	0	-1.9	25	NRagged	382.91	106.29	12.16	4.25	5	>tr|B4ECV7|B4ECV7_BURCJ Putative lipoprotein OS=Burkholderia cenocepacia (strain ATCC BAA-245 / DSM 16553 / LMG 16656 / NCTC 13227 / J2315 / CF5610) OX=216591 GN=BCAL3166 PE=4 SV=1	1971	NS_403_Glycosylation_BC_J2315_HILIC_B3.19631.19631.2	controllerType=0 controllerNumber=1 scan=19631	56.0588	Trypsin	B3	QSSDAAATEAPAAATSAPK	1136
85958:4	183	P.AVPAAAS[+365.132][+231.074]T[+365.132][+231.074]AAAGHAAAADVAPAAGPVAAPAAASAPAAGLPATTVHVPFASLGAFDPLR.L	HexNAc(1)Hex(1) 231.0743,HexNAc(1)Hex(1) 231.0743	S[+231][+365], T[+231][+365]	1587.03	4	6345.11	6345.11	0	0.8	30	NRagged	383.73	383.73	8.92	8.11	20	>tr|B4E6A9|B4E6A9_BURCJ Cyclic di-GMP-binding protein OS=Burkholderia cenocepacia (strain ATCC BAA-245 / DSM 16553 / LMG 16656 / NCTC 13227 / J2315 / CF5610) OX=216591 GN=bcsB PE=3 SV=1	2479	NS_403_Glycosylation_BC_J2315_HILIC_B1.71022.71022.2	controllerType=0 controllerNumber=1 scan=71022	170.93	Trypsin	B1	AVPAAASTAAAGHAAAADVAPAAGPVAAPAAASAPAAGLPATTVHVPFASLGAFDPLR	1192
16748:6	60	D.GATESNGGTGEPVRGSAAEDAAS[+365.132][+231.074]DSPDPDTDPKPKDDASSGAKPR.S	HexNAc(1)Hex(1) 231.0743	S[+231][+365]	828.537	6	4966.19	4964.18	2	0.4	10	NRagged	383.9	383.9	0	8.07	18	>tr|B4EEA5|B4EEA5_BURCJ Putative membrane protein OS=Burkholderia cenocepacia (strain ATCC BAA-245 / DSM 16553 / LMG 16656 / NCTC 13227 / J2315 / CF5610) OX=216591 GN=BCAL0180 PE=4 SV=1	3257	NS_403_Glycosylation_BC_J2315_HILIC_B2.14988.14988.6	controllerType=0 controllerNumber=1 scan=14988	42.7709	Trypsin	B2	GATESNGGTGEPVRGSAAEDAASDSPDPDTDPKPKDDASSGAKPR	596
47083:3	8	K.KASEAAAAAS[+365.132][+231.074]AAQAAAAASPATVPAS[+568.212]GAAVDQDANAQAAR.A	HexNAc(1)Hex(1) 231.0743,HexNAc(2)Hex(1)	S[+231][+365][+568]	1572.73	3	4716.17	4715.17	1	0.3	143	Specific	384.86	250.9	2.49	7.28	103	>tr|B4EEW5|B4EEW5_BURCJ Outer membrane protein assembly factor BamE OS=Burkholderia cenocepacia (strain ATCC BAA-245 / DSM 16553 / LMG 16656 / NCTC 13227 / J2315 / CF5610) OX=216591 GN=omlA PE=3 SV=1	4098	NS_403_Glycosylation_BC_J2315_HILIC_B1.40401.40401.3	controllerType=0 controllerNumber=1 scan=40401	100.29	Trypsin	B1	KASEAAAAASAAQAAAAASPATVPASGAAVDQDANAQAAR	1164
35854:3	1026	A.TDMSPAAS[+568.212]T[+568.212]AAGASSGAGAAAASGTMGLK.L	HexNAc(2)Hex(1),HexNAc(2)Hex(1)	S[+568], T[+568]	1202.19	3	3604.56	3604.56	0	-0.8	31	NRagged	385.1	385.1	4.8	7.59	4	>tr|B4E678|B4E678_BURCJ Putative exported protein OS=Burkholderia cenocepacia (strain ATCC BAA-245 / DSM 16553 / LMG 16656 / NCTC 13227 / J2315 / CF5610) OX=216591 GN=BCAL1357 PE=4 SV=1	4303	NS_403_Glycosylation_BC_J2315_HILIC_B3.30220.30220.3	controllerType=0 controllerNumber=1 scan=30220	83.2187	Trypsin	B3	TDMSPAASTAAGASSGAGAAAASGTMGLK	1136
78534:2	7	A.PAQAASGAEQPAAAAS[+365.132][+231.074]AALSTIYFETGK.S	HexNAc(1)Hex(1) 231.0743	S[+231][+365]	1638.77	2	3276.53	3275.53	1	-2.4	405	NRagged	385.18	345.62	3.6	6.48	133	>tr|B4EA74|B4EA74_BURCJ Cytochrome c oxidase subunit 2 OS=Burkholderia cenocepacia (strain ATCC BAA-245 / DSM 16553 / LMG 16656 / NCTC 13227 / J2315 / CF5610) OX=216591 GN=BCAL0749 PE=3 SV=1	5396	NS_403_Glycosylation_BC_J2315_HILIC_B1.65258.65258.2	controllerType=0 controllerNumber=1 scan=65258	156.452	Trypsin	B1	PAQAASGAEQPAAAASAALSTIYFETGK	596
38785:3	222	R.AISWSQAGSAAPADT[+568.212]PASAAPSAS[+568.212]ATPATR.A	HexNAc(2)Hex(1),HexNAc(2)Hex(1)	S[+568], T[+568]	1302.59	3	3905.76	3905.77	0	-1.6	1797	Specific	385.24	318.44	7.71	5.56	14	>tr|B4ELB5|B4ELB5_BURCJ Putative exported glycoprotein OS=Burkholderia cenocepacia (strain ATCC BAA-245 / DSM 16553 / LMG 16656 / NCTC 13227 / J2315 / CF5610) OX=216591 GN=BCAM1737 PE=4 SV=1	4403	NS_403_Glycosylation_BC_J2315_HILIC_B3.32504.32504.3	controllerType=0 controllerNumber=1 scan=32504	88.7185	Trypsin	B3	AISWSQAGSAAPADTPASAAPSASATPATR	1136
80838:4	7	R.NGKLPEDT[+568.212][+100.064]AGAATAAAPAEAAS[+568.212]APAQAASGAEQPAAAASAALSTIYFETGK.S	HexNAc(2)Hex(1) 100.064,HexNAc(2)Hex(1)	S[+568], T[+100][+568]	1488.7	4	5951.78	5951.79	0	-1.9	382	Specific	385.39	385.39	21.37	8.13	133	>tr|B4EA74|B4EA74_BURCJ Cytochrome c oxidase subunit 2 OS=Burkholderia cenocepacia (strain ATCC BAA-245 / DSM 16553 / LMG 16656 / NCTC 13227 / J2315 / CF5610) OX=216591 GN=BCAL0749 PE=3 SV=1	5396	NS_403_Glycosylation_BC_J2315_HILIC_B1.67010.67010.4	controllerType=0 controllerNumber=1 scan=67010	160.865	Trypsin	B1	NGKLPEDTAGAATAAAPAEAASAPAQAASGAEQPAAAASAALSTIYFETGK	1236
50695:3	8	K.KASEAAAAAS[+365.132][+231.074]AAQAAAAASPATVPASGAAVDQDANAQAAR.A	HexNAc(1)Hex(1) 231.0743	S[+231][+365]	1383.32	3	4147.95	4146.95	1	-1.8	143	Specific	385.43	316.65	69.77	8.15	103	>tr|B4EEW5|B4EEW5_BURCJ Outer membrane protein assembly factor BamE OS=Burkholderia cenocepacia (strain ATCC BAA-245 / DSM 16553 / LMG 16656 / NCTC 13227 / J2315 / CF5610) OX=216591 GN=omlA PE=3 SV=1	4098	NS_403_Glycosylation_BC_J2315_HILIC_B1.43362.43362.3	controllerType=0 controllerNumber=1 scan=43362	107.103	Trypsin	B1	KASEAAAAASAAQAAAAASPATVPASGAAVDQDANAQAAR	596
74140:4	54	D.SGAFDDDAAQADDAQRDES[+568.212]VS[+568.212][+100.064]PLAPVADS[+365.132][+231.074][+100.064]GANEEPSEGADEPPKTDGDGSK.G	HexNAc(2)Hex(1),HexNAc(2)Hex(1) 100.064,HexNAc(1)Hex(1) 231.0743 100.064	S[+100]*2[+231][+365][+568]*2	1757	4	7024.97	7020.94	4	2.2	113	NRagged	385.66	385.66	0	7.09	26	>tr|B4E6Q4|B4E6Q4_BURCJ Putative stringent starvation protein B OS=Burkholderia cenocepacia (strain ATCC BAA-245 / DSM 16553 / LMG 16656 / NCTC 13227 / J2315 / CF5610) OX=216591 GN=BCAL0332 PE=4 SV=1	1585	NS_403_Glycosylation_BC_J2315_HILIC_B2.60249.60249.4	controllerType=0 controllerNumber=1 scan=60249	150.378	Trypsin	B2	SGAFDDDAAQADDAQRDESVSPLAPVADSGANEEPSEGADEPPKTDGDGSK	1932
48020:3	7	K.KASEAAAAASAAQAAAAASPATVPAS[+162.053][+462.149]GAAVDQDANAQAAR.A	Hex(1) 462.1486	S[+162][+462]	1392.99	3	4176.95	4174.95	2	-2	143	Specific	385.75	385.75	0	10.05	121	>tr|B4EEW5|B4EEW5_BURCJ Outer membrane protein assembly factor BamE OS=Burkholderia cenocepacia (strain ATCC BAA-245 / DSM 16553 / LMG 16656 / NCTC 13227 / J2315 / CF5610) OX=216591 GN=omlA PE=3 SV=1	4098	NS_403_Glycosylation_BC_J2315_HILIC_B2.40100.40100.3	controllerType=0 controllerNumber=1 scan=40100	104.953	Trypsin	B2	KASEAAAAASAAQAAAAASPATVPASGAAVDQDANAQAAR	624
67464:3	208	A.SESLVPEYAQQPEPALT[+568.212]EPAAAPS[+162.053][+462.149]DSEAQPQAVPAR.L	HexNAc(2)Hex(1),Hex(1) 462.1486	S[+162][+462], T[+568]	1643.08	3	4927.23	4924.22	3	0.5	40	NRagged	386.15	6.14	0	3.6	12	>tr|B4E5V3|B4E5V3_BURCJ Putative membrane protein OS=Burkholderia cenocepacia (strain ATCC BAA-245 / DSM 16553 / LMG 16656 / NCTC 13227 / J2315 / CF5610) OX=216591 GN=BCAL3423 PE=4 SV=1	6164	NS_403_Glycosylation_BC_J2315_HILIC_B3.55117.55117.3	controllerType=0 controllerNumber=1 scan=55117	141.189	Trypsin	B3	SESLVPEYAQQPEPALTEPAAAPSDSEAQPQAVPAR	1192
06802:3	33	M.EAVSLGKEKPQAT[+568.212]GHDEAS[+568.212][+100.064]WAQNR.R	HexNAc(2)Hex(1),HexNAc(2)Hex(1) 100.064	S[+100][+568], T[+568]	1283.59	3	3848.77	3845.76	3	-0.3	139	NRagged	386.2	386.2	1.2	7.92	21	>tr|B4EDC1|B4EDC1_BURCJ Peptidoglycan-associated protein OS=Burkholderia cenocepacia (strain ATCC BAA-245 / DSM 16553 / LMG 16656 / NCTC 13227 / J2315 / CF5610) OX=216591 GN=pal PE=1 SV=1	4916	NS_403_Glycosylation_BC_J2315_HILIC_B2.7395.7395.3	controllerType=0 controllerNumber=1 scan=7395	23.6683	Trypsin	B2	EAVSLGKEKPQATGHDEASWAQNR	1236
12856:3	232	K.KLQQWS[+365.132][+231.074]QQSAAGAKPASGE.-	HexNAc(1)Hex(1) 231.0743	S[+231][+365]	856.735	3	2568.19	2568.19	0	-1.5	124	CRagged	386.55	348.67	6	7.85	14	>tr|B4ED22|B4ED22_BURCJ Putative lipoprotein OS=Burkholderia cenocepacia (strain ATCC BAA-245 / DSM 16553 / LMG 16656 / NCTC 13227 / J2315 / CF5610) OX=216591 GN=BCAL1086 PE=4 SV=1	4262	NS_403_Glycosylation_BC_J2315_HILIC_B1.12610.12610.3	controllerType=0 controllerNumber=1 scan=12610	34.5221	Trypsin	B1	KLQQWSQQSAAGAKPASGE	596
43764:3	7	K.KAS[+365.132][+231.074]EAAAAAS[+568.212]AAQAAAAASPATVPASGAAVDQDANAQAAR.A	HexNAc(1)Hex(1) 231.0743,HexNAc(2)Hex(1)	S[+231][+365][+568]	1572.39	3	4715.15	4715.17	0	-2.6	143	Specific	386.59	342.36	6.75	8.05	121	>tr|B4EEW5|B4EEW5_BURCJ Outer membrane protein assembly factor BamE OS=Burkholderia cenocepacia (strain ATCC BAA-245 / DSM 16553 / LMG 16656 / NCTC 13227 / J2315 / CF5610) OX=216591 GN=omlA PE=3 SV=1	4098	NS_403_Glycosylation_BC_J2315_HILIC_B2.36691.36691.3	controllerType=0 controllerNumber=1 scan=36691	96.6669	Trypsin	B2	KASEAAAAASAAQAAAAASPATVPASGAAVDQDANAQAAR	1164
65847:5	54	K.VFQYVKPQDAQALQDASPAS[+568.212]GAS[+365.132][+231.074]GAQAAAAPADNATVGAVPDASVQSTPLQPPAPISNSSSVHPGNPK.A	HexNAc(2)Hex(1),HexNAc(1)Hex(1) 231.0743	S[+231][+365][+568]	1554.94	5	7770.67	7768.68	2	-2.6	202	Specific	386.72	386.72	3.4	8.4	51	>tr|B4EE88|B4EE88_BURCJ Putative phospholipid-binding lipoprotein OS=Burkholderia cenocepacia (strain ATCC BAA-245 / DSM 16553 / LMG 16656 / NCTC 13227 / J2315 / CF5610) OX=216591 GN=BCAL0163 PE=4 SV=1	3395	NS_403_Glycosylation_BC_J2315_HILIC_B1.55311.55311.5	controllerType=0 controllerNumber=1 scan=55311	133.189	Trypsin	B1	VFQYVKPQDAQALQDASPASGASGAQAAAAPADNATVGAVPDASVQSTPLQPPAPISNSSSVHPGNPK	1164
53043:3	7	A.AQAAAAAS[+568.212][+100.064]PAT[+365.132][+231.074][+100.064]VPASGAAVDQDANAQAAR.A	HexNAc(2)Hex(1) 100.064,HexNAc(1)Hex(1) 231.0743 100.064	S[+100][+568], T[+100][+231][+365]	1330.62	3	3989.85	3986.83	3	2.7	154	NRagged	386.98	386.98	0	6.05	121	>tr|B4EEW5|B4EEW5_BURCJ Outer membrane protein assembly factor BamE OS=Burkholderia cenocepacia (strain ATCC BAA-245 / DSM 16553 / LMG 16656 / NCTC 13227 / J2315 / CF5610) OX=216591 GN=omlA PE=3 SV=1	4098	NS_403_Glycosylation_BC_J2315_HILIC_B2.43966.43966.3	controllerType=0 controllerNumber=1 scan=43966	113.643	Trypsin	B2	AQAAAAASPATVPASGAAVDQDANAQAAR	1364
22411:4	56	T.GEPVRGSAAEDAASDS[+365.132][+231.074][+100.064]PDPDT[+365.132][+231.074][+100.064]DPKPK.D	HexNAc(1)Hex(1) 231.0743 100.064,HexNAc(1)Hex(1) 231.0743 100.064	S[+100][+231][+365], T[+100][+231][+365]	1001.19	4	4001.72	4001.74	0	-4.4	19	NRagged	386.99	386.99	2.4	5.83	17	>tr|B4EEA5|B4EEA5_BURCJ Putative membrane protein OS=Burkholderia cenocepacia (strain ATCC BAA-245 / DSM 16553 / LMG 16656 / NCTC 13227 / J2315 / CF5610) OX=216591 GN=BCAL0180 PE=4 SV=1	3257	NS_403_Glycosylation_BC_J2315_HILIC_B3.19498.19498.4	controllerType=0 controllerNumber=1 scan=19498	55.7018	Trypsin	B3	GEPVRGSAAEDAASDSPDPDTDPKPK	1392
85840:6	1	R.ELES[+568.212]PLAAVQM[+15.995]GLIYVNPEGPDGNPDPVAAAHDIRET[+568.212][+100.064]FAR.M	HexNAc(2)Hex(1),HexNAc(2)Hex(1) 100.064	M[+16], S[+568], T[+100][+568]	919.77	6	5513.58	5512.59	1	-0.9	204	Specific	387.13	169.5	1.2	7.12	70	>sp|B4EE21|KATG1_BURCJ Catalase-peroxidase 1 OS=Burkholderia cenocepacia (strain ATCC BAA-245 / DSM 16553 / LMG 16656 / NCTC 13227 / J2315 / CF5610) OX=216591 GN=katG1 PE=3 SV=1	164	NS_403_Glycosylation_BC_J2315_HILIC_B3.69136.69136.6	controllerType=0 controllerNumber=1 scan=69136	172.716	Trypsin	B3	ELESPLAAVQMGLIYVNPEGPDGNPDPVAAAHDIRETFAR	1236
50128:3	8	K.KASEAAAAAS[+365.132][+231.074]AAQAAAAASPATVPASGAAVDQDANAQAAR.A	HexNAc(1)Hex(1) 231.0743	S[+231][+365]	1383.32	3	4147.95	4146.95	1	-2.8	143	Specific	387.32	313.02	70.46	7.5	103	>tr|B4EEW5|B4EEW5_BURCJ Outer membrane protein assembly factor BamE OS=Burkholderia cenocepacia (strain ATCC BAA-245 / DSM 16553 / LMG 16656 / NCTC 13227 / J2315 / CF5610) OX=216591 GN=omlA PE=3 SV=1	4098	NS_403_Glycosylation_BC_J2315_HILIC_B1.42904.42904.3	controllerType=0 controllerNumber=1 scan=42904	106.089	Trypsin	B1	KASEAAAAASAAQAAAAASPATVPASGAAVDQDANAQAAR	596
34751:4	15	K.LSKPAATTSATTSTTTSAGTAS[+162.053][+462.149]TSTTATAGTTTAAPAPTASAPEAAAKPAK.T	Hex(1) 462.1486	S[+162][+462]	1308.89	4	5232.52	5231.52	1	-0.4	112	Specific	387.97	387.97	0	9.63	94	>tr|B4EB03|B4EB03_BURCJ Putative exported protein OS=Burkholderia cenocepacia (strain ATCC BAA-245 / DSM 16553 / LMG 16656 / NCTC 13227 / J2315 / CF5610) OX=216591 GN=BCAL1917 PE=4 SV=1	4831	NS_403_Glycosylation_BC_J2315_HILIC_B1.30307.30307.4	controllerType=0 controllerNumber=1 scan=30307	76.362	Trypsin	B1	LSKPAATTSATTSTTTSAGTASTSTTATAGTTTAAPAPTASAPEAAAKPAK	624
80939:5	7	D.TAGAATAAAPAEAAS[+568.212][+100.064]APAQAAS[+365.132][+231.074][+100.064]GAEQPAAAAS[+162.053][+462.149]AALSTIYFETGK.S	HexNAc(2)Hex(1) 100.064,HexNAc(1)Hex(1) 231.0743 100.064,Hex(1) 462.1486	S[+100]*2[+162][+231][+365][+462][+568]	1191.74	5	5954.67	5950.69	4	-5.4	389	NRagged	387.99	387.99	0	6.62	133	>tr|B4EA74|B4EA74_BURCJ Cytochrome c oxidase subunit 2 OS=Burkholderia cenocepacia (strain ATCC BAA-245 / DSM 16553 / LMG 16656 / NCTC 13227 / J2315 / CF5610) OX=216591 GN=BCAL0749 PE=3 SV=1	5396	NS_403_Glycosylation_BC_J2315_HILIC_B1.67093.67093.5	controllerType=0 controllerNumber=1 scan=67093	161.081	Trypsin	B1	TAGAATAAAPAEAASAPAQAASGAEQPAAAASAALSTIYFETGK	1988
12015:3	232	K.KLQQWS[+365.132][+231.074]QQSAAGAKPASGE.-	HexNAc(1)Hex(1) 231.0743	S[+231][+365]	856.735	3	2568.19	2568.19	0	-1.2	124	CRagged	388.09	320.31	6	7.74	14	>tr|B4ED22|B4ED22_BURCJ Putative lipoprotein OS=Burkholderia cenocepacia (strain ATCC BAA-245 / DSM 16553 / LMG 16656 / NCTC 13227 / J2315 / CF5610) OX=216591 GN=BCAL1086 PE=4 SV=1	4262	NS_403_Glycosylation_BC_J2315_HILIC_B1.11989.11989.3	controllerType=0 controllerNumber=1 scan=11989	33.1132	Trypsin	B1	KLQQWSQQSAAGAKPASGE	596
76294:6	45	V.MS[+162.053][+462.149]YPRPADIATLKADSNVDMPSQAGFNLGYLAYNVEHKPVDKLEVR.Q	Hex(1) 462.1486	S[+162][+462]	959.138	6	5749.79	5744.76	5	1.7	273	NRagged	388.27	388.27	2.2	6.34	18	>tr|B4E8I7|B4E8I7_BURCJ Putative periplasmic dipeptide transport protein OS=Burkholderia cenocepacia (strain ATCC BAA-245 / DSM 16553 / LMG 16656 / NCTC 13227 / J2315 / CF5610) OX=216591 GN=dppA PE=4 SV=1	3473	NS_403_Glycosylation_BC_J2315_HILIC_B2.61919.61919.6	controllerType=0 controllerNumber=1 scan=61919	153.965	Trypsin	B2	MSYPRPADIATLKADSNVDMPSQAGFNLGYLAYNVEHKPVDKLEVR	624
50658:3	8	K.KASEAAAAAS[+365.132][+231.074]AAQAAAAASPATVPASGAAVDQDANAQAAR.A	HexNAc(1)Hex(1) 231.0743	S[+231][+365]	1383.65	3	4148.94	4146.95	2	-4.1	143	Specific	388.48	288.68	79.75	7.09	103	>tr|B4EEW5|B4EEW5_BURCJ Outer membrane protein assembly factor BamE OS=Burkholderia cenocepacia (strain ATCC BAA-245 / DSM 16553 / LMG 16656 / NCTC 13227 / J2315 / CF5610) OX=216591 GN=omlA PE=3 SV=1	4098	NS_403_Glycosylation_BC_J2315_HILIC_B1.43329.43329.3	controllerType=0 controllerNumber=1 scan=43329	107.025	Trypsin	B1	KASEAAAAASAAQAAAAASPATVPASGAAVDQDANAQAAR	596
66599:3	57	E.NEDEEAEEEEEEEEEEEDDGAAQAS[+568.212][+100.064]ANAAQLEALKR.A	HexNAc(2)Hex(1) 100.064	S[+100][+568]	1559.98	3	4677.92	4674.93	3	-4.7	187	NRagged	389.04	389.04	389.04	8.3	13	>tr|B4EN36|B4EN36_BURCJ RNA polymerase sigma factor RpoD OS=Burkholderia cenocepacia (strain ATCC BAA-245 / DSM 16553 / LMG 16656 / NCTC 13227 / J2315 / CF5610) OX=216591 GN=rpoD PE=3 SV=1	6309	NS_403_Glycosylation_BC_J2315_HILIC_B1.55904.55904.3	controllerType=0 controllerNumber=1 scan=55904	134.523	Trypsin	B1	NEDEEAEEEEEEEEEEEDDGAAQASANAAQLEALKR	668
65824:4	358	R.DASKGEPVPLSPGVTPPAAAQAAS[+568.212]AAAAQQAS[+365.132][+231.074]VPAAASAT[+568.212]VVVK.A	HexNAc(2)Hex(1),HexNAc(1)Hex(1) 231.0743,HexNAc(2)Hex(1)	S[+231][+365][+568], T[+568]	1436.44	4	5742.74	5742.75	0	-1.3	827	Specific	389.2	389.2	7.74	9.4	9	>tr|B4EKU9|B4EKU9_BURCJ Putative membrane protein OS=Burkholderia cenocepacia (strain ATCC BAA-245 / DSM 16553 / LMG 16656 / NCTC 13227 / J2315 / CF5610) OX=216591 GN=BCAM2680 PE=4 SV=1	4589	NS_403_Glycosylation_BC_J2315_HILIC_B1.55293.55293.4	controllerType=0 controllerNumber=1 scan=55293	133.143	Trypsin	B1	DASKGEPVPLSPGVTPPAAAQAASAAAAQQASVPAAASATVVVK	1732
50983:3	8	K.KASEAAAAAS[+162.053][+462.149]AAQAAAAASPATVPASGAAVDQDANAQAAR.A	Hex(1) 462.1486	S[+162][+462]	1392.99	3	4176.95	4174.95	2	-1.4	143	Specific	389.47	389.47	85.44	9.76	103	>tr|B4EEW5|B4EEW5_BURCJ Outer membrane protein assembly factor BamE OS=Burkholderia cenocepacia (strain ATCC BAA-245 / DSM 16553 / LMG 16656 / NCTC 13227 / J2315 / CF5610) OX=216591 GN=omlA PE=3 SV=1	4098	NS_403_Glycosylation_BC_J2315_HILIC_B1.43581.43581.3	controllerType=0 controllerNumber=1 scan=43581	107.608	Trypsin	B1	KASEAAAAASAAQAAAAASPATVPASGAAVDQDANAQAAR	624
78504:3	1741	R.LAAPNVPADAAPSGATNAPAVAPAPDAS[+568.212]AVPPAEPAPPAAVQPPASSTVTQ.-	HexNAc(2)Hex(1)	S[+568]	1739.86	3	5217.58	5216.56	1	1.4	383	CRagged	389.61	74.11	51.71	3.45	3	>tr|B4E9N4|B4E9N4_BURCJ Putative exported protein OS=Burkholderia cenocepacia (strain ATCC BAA-245 / DSM 16553 / LMG 16656 / NCTC 13227 / J2315 / CF5610) OX=216591 GN=BCAL0684 PE=4 SV=1	1072	NS_403_Glycosylation_BC_J2315_HILIC_B2.63620.63620.3	controllerType=0 controllerNumber=1 scan=63620	157.864	Trypsin	B2	LAAPNVPADAAPSGATNAPAVAPAPDASAVPPAEPAPPAAVQPPASSTVTQ	568
29756:3	383	R.VHGIDNSGAGS[+568.212]QPAATVEGGAPVVR.A	HexNAc(2)Hex(1)	S[+568]	972.133	3	2914.39	2914.39	0	-2	63	Specific	389.68	389.68	1.2	9.46	5	>tr|B4EKR8|B4EKR8_BURCJ Putative exported protein OS=Burkholderia cenocepacia (strain ATCC BAA-245 / DSM 16553 / LMG 16656 / NCTC 13227 / J2315 / CF5610) OX=216591 GN=BCAM1669 PE=4 SV=1	2067	NS_403_Glycosylation_BC_J2315_HILIC_B1.26264.26264.3	controllerType=0 controllerNumber=1 scan=26264	66.976	Trypsin	B1	VHGIDNSGAGSQPAATVEGGAPVVR	568
48146:3	8	K.KASEAAAAAS[+365.132][+231.074]AAQAAAAASPATVPASGAAVDQDANAQAAR.A	HexNAc(1)Hex(1) 231.0743	S[+231][+365]	1383.99	3	4149.95	4146.95	3	-4.5	143	Specific	389.7	328.19	88.43	7.36	103	>tr|B4EEW5|B4EEW5_BURCJ Outer membrane protein assembly factor BamE OS=Burkholderia cenocepacia (strain ATCC BAA-245 / DSM 16553 / LMG 16656 / NCTC 13227 / J2315 / CF5610) OX=216591 GN=omlA PE=3 SV=1	4098	NS_403_Glycosylation_BC_J2315_HILIC_B1.41244.41244.3	controllerType=0 controllerNumber=1 scan=41244	102.301	Trypsin	B1	KASEAAAAASAAQAAAAASPATVPASGAAVDQDANAQAAR	596
80284:4	7	R.NGKLPEDTAGAATAAAPAEAAS[+365.132][+231.074]APAQAAS[+568.212]GAEQPAAAASAALSTIYFETGK.S	HexNAc(1)Hex(1) 231.0743,HexNAc(2)Hex(1)	S[+231][+365][+568]	1470.69	4	5879.74	5879.73	0	2	382	Specific	390.04	390.04	0	8.03	133	>tr|B4EA74|B4EA74_BURCJ Cytochrome c oxidase subunit 2 OS=Burkholderia cenocepacia (strain ATCC BAA-245 / DSM 16553 / LMG 16656 / NCTC 13227 / J2315 / CF5610) OX=216591 GN=BCAL0749 PE=3 SV=1	5396	NS_403_Glycosylation_BC_J2315_HILIC_B1.66589.66589.4	controllerType=0 controllerNumber=1 scan=66589	159.783	Trypsin	B1	NGKLPEDTAGAATAAAPAEAASAPAQAASGAEQPAAAASAALSTIYFETGK	1164
61676:4	236	A.SESLVPEYAQQPEPALT[+365.132][+231.074][+100.064]EPAAAPS[+568.212][+100.064]DSEAQPQAVPAR.L	HexNAc(1)Hex(1) 231.0743 100.064,HexNAc(2)Hex(1) 100.064	S[+100][+568], T[+100][+231][+365]	1274.84	4	5096.33	5096.35	0	-4.5	40	NRagged	390.67	44.98	0	3.54	12	>tr|B4E5V3|B4E5V3_BURCJ Putative membrane protein OS=Burkholderia cenocepacia (strain ATCC BAA-245 / DSM 16553 / LMG 16656 / NCTC 13227 / J2315 / CF5610) OX=216591 GN=BCAL3423 PE=4 SV=1	6164	NS_403_Glycosylation_BC_J2315_HILIC_B1.52105.52105.4	controllerType=0 controllerNumber=1 scan=52105	126.114	Trypsin	B1	SESLVPEYAQQPEPALTEPAAAPSDSEAQPQAVPAR	1364
48361:3	8	K.KASEAAAAASAAQAAAAASPATVPAS[+162.053][+462.149]GAAVDQDANAQAAR.A	Hex(1) 462.1486	S[+162][+462]	1392.32	3	4174.94	4174.95	0	-3	143	Specific	390.7	390.7	0	9.04	103	>tr|B4EEW5|B4EEW5_BURCJ Outer membrane protein assembly factor BamE OS=Burkholderia cenocepacia (strain ATCC BAA-245 / DSM 16553 / LMG 16656 / NCTC 13227 / J2315 / CF5610) OX=216591 GN=omlA PE=3 SV=1	4098	NS_403_Glycosylation_BC_J2315_HILIC_B1.41417.41417.3	controllerType=0 controllerNumber=1 scan=41417	102.714	Trypsin	B1	KASEAAAAASAAQAAAAASPATVPASGAAVDQDANAQAAR	624
50101:3	8	K.KASEAAAAAS[+365.132][+231.074]AAQAAAAASPATVPASGAAVDQDANAQAAR.A	HexNAc(1)Hex(1) 231.0743	S[+231][+365]	1383.99	3	4149.95	4146.95	3	-3	143	Specific	390.8	357.82	87.35	7.92	103	>tr|B4EEW5|B4EEW5_BURCJ Outer membrane protein assembly factor BamE OS=Burkholderia cenocepacia (strain ATCC BAA-245 / DSM 16553 / LMG 16656 / NCTC 13227 / J2315 / CF5610) OX=216591 GN=omlA PE=3 SV=1	4098	NS_403_Glycosylation_BC_J2315_HILIC_B1.42883.42883.3	controllerType=0 controllerNumber=1 scan=42883	106.038	Trypsin	B1	KASEAAAAASAAQAAAAASPATVPASGAAVDQDANAQAAR	596
30003:4	23	K.LSKPAATTSATTSTTTSAGTASTSTTATAGTTTAAPAPTAS[+162.053][+462.149]APEAAAKPAK.T	Hex(1) 462.1486	S[+162][+462]	1308.63	4	5231.51	5231.52	0	-2	112	Specific	390.82	390.82	16.28	8.1	82	>tr|B4EB03|B4EB03_BURCJ Putative exported protein OS=Burkholderia cenocepacia (strain ATCC BAA-245 / DSM 16553 / LMG 16656 / NCTC 13227 / J2315 / CF5610) OX=216591 GN=BCAL1917 PE=4 SV=1	4831	NS_403_Glycosylation_BC_J2315_HILIC_B2.25751.25751.4	controllerType=0 controllerNumber=1 scan=25751	69.5841	Trypsin	B2	LSKPAATTSATTSTTTSAGTASTSTTATAGTTTAAPAPTASAPEAAAKPAK	624
83730:3	7	R.NGKLPEDTAGAATAAAPAEAASAPAQAASGAEQPAAAAS[+162.053][+462.149]AALSTIYFETGK.S	Hex(1) 462.1486	S[+162][+462]	1781.17	3	5341.51	5339.51	2	-1.4	382	Specific	390.95	390.95	0	10.18	133	>tr|B4EA74|B4EA74_BURCJ Cytochrome c oxidase subunit 2 OS=Burkholderia cenocepacia (strain ATCC BAA-245 / DSM 16553 / LMG 16656 / NCTC 13227 / J2315 / CF5610) OX=216591 GN=BCAL0749 PE=3 SV=1	5396	NS_403_Glycosylation_BC_J2315_HILIC_B1.69268.69268.3	controllerType=0 controllerNumber=1 scan=69268	166.654	Trypsin	B1	NGKLPEDTAGAATAAAPAEAASAPAQAASGAEQPAAAASAALSTIYFETGK	624
69514:4	54	K.VFQYVKPQDAQALQDAS[+568.212]PASGASGAQAAAAPADNATVGAVPDASVQSTPLQPPAPISNSSSVHPGNPK.A	HexNAc(2)Hex(1)	S[+568]	1794.37	4	7174.47	7172.47	2	-1.2	202	Specific	391	237.39	0	7.57	51	>tr|B4EE88|B4EE88_BURCJ Putative phospholipid-binding lipoprotein OS=Burkholderia cenocepacia (strain ATCC BAA-245 / DSM 16553 / LMG 16656 / NCTC 13227 / J2315 / CF5610) OX=216591 GN=BCAL0163 PE=4 SV=1	3395	NS_403_Glycosylation_BC_J2315_HILIC_B1.58157.58157.4	controllerType=0 controllerNumber=1 scan=58157	139.857	Trypsin	B1	VFQYVKPQDAQALQDASPASGASGAQAAAAPADNATVGAVPDASVQSTPLQPPAPISNSSSVHPGNPK	568
41152:4	23	K.LSKPAATTSATTSTTTSAGTASTSTTATAGTTTAAPAPTAS[+365.132][+231.074]APEAAAKPAK.T	HexNAc(1)Hex(1) 231.0743	S[+231][+365]	1302.14	4	5205.53	5203.52	2	-0.9	112	Specific	391.4	391.4	46.9	10.19	82	>tr|B4EB03|B4EB03_BURCJ Putative exported protein OS=Burkholderia cenocepacia (strain ATCC BAA-245 / DSM 16553 / LMG 16656 / NCTC 13227 / J2315 / CF5610) OX=216591 GN=BCAL1917 PE=4 SV=1	4831	NS_403_Glycosylation_BC_J2315_HILIC_B2.34640.34640.4	controllerType=0 controllerNumber=1 scan=34640	91.5883	Trypsin	B2	LSKPAATTSATTSTTTSAGTASTSTTATAGTTTAAPAPTASAPEAAAKPAK	596
46417:3	7	K.KASEAAAAAS[+365.132][+231.074]AAQAAAAASPATVPASGAAVDQDANAQAAR.A	HexNAc(1)Hex(1) 231.0743	S[+231][+365]	1382.99	3	4146.96	4146.95	0	0.5	143	Specific	391.53	391.53	76.66	9.17	88	>tr|B4EEW5|B4EEW5_BURCJ Outer membrane protein assembly factor BamE OS=Burkholderia cenocepacia (strain ATCC BAA-245 / DSM 16553 / LMG 16656 / NCTC 13227 / J2315 / CF5610) OX=216591 GN=omlA PE=3 SV=1	4098	NS_403_Glycosylation_BC_J2315_HILIC_B3.38653.38653.3	controllerType=0 controllerNumber=1 scan=38653	104.015	Trypsin	B3	KASEAAAAASAAQAAAAASPATVPASGAAVDQDANAQAAR	596
87260:4	183	P.MPAVPAAAS[+568.212]T[+568.212]AAAGHAAAADVAPAAGPVAAPAAASAPAAGLPATTVHVPFASLGAFDPLR.L	HexNAc(2)Hex(1),HexNAc(2)Hex(1)	S[+568], T[+568]	1630.56	4	6519.21	6517.21	2	-1.7	28	NRagged	391.63	374.11	9.2	8.57	20	>tr|B4E6A9|B4E6A9_BURCJ Cyclic di-GMP-binding protein OS=Burkholderia cenocepacia (strain ATCC BAA-245 / DSM 16553 / LMG 16656 / NCTC 13227 / J2315 / CF5610) OX=216591 GN=bcsB PE=3 SV=1	2479	NS_403_Glycosylation_BC_J2315_HILIC_B1.72043.72043.4	controllerType=0 controllerNumber=1 scan=72043	173.533	Trypsin	B1	MPAVPAAASTAAAGHAAAADVAPAAGPVAAPAAASAPAAGLPATTVHVPFASLGAFDPLR	1136
49584:3	254	R.ENAAHSASS[+568.212]ADAQYQQAIAALDAAK.L	HexNAc(2)Hex(1)	S[+568]	1024.47	3	3071.4	3070.4	1	0.7	123	Specific	391.87	263.29	2.4	7.05	8	>tr|B4E719|B4E719_BURCJ Putative fusaric acid resistance transport protein OS=Burkholderia cenocepacia (strain ATCC BAA-245 / DSM 16553 / LMG 16656 / NCTC 13227 / J2315 / CF5610) OX=216591 GN=BCAL1453 PE=3 SV=1	419	NS_403_Glycosylation_BC_J2315_HILIC_B1.42468.42468.3	controllerType=0 controllerNumber=1 scan=42468	105.127	Trypsin	B1	ENAAHSASSADAQYQQAIAALDAAK	568
87222:2	40	E.QPAAAASAALS[+365.132][+231.074][+100.064]T[+365.132][+231.074][+100.064]IYFETGK.S	HexNAc(1)Hex(1) 231.0743 100.064,HexNAc(1)Hex(1) 231.0743 100.064	S[+100][+231][+365], T[+100][+231][+365]	1645.77	2	3290.53	3289.51	1	3.4	414	NRagged	392.09	325.83	5.09	5.1	73	>tr|B4EA74|B4EA74_BURCJ Cytochrome c oxidase subunit 2 OS=Burkholderia cenocepacia (strain ATCC BAA-245 / DSM 16553 / LMG 16656 / NCTC 13227 / J2315 / CF5610) OX=216591 GN=BCAL0749 PE=3 SV=1	5396	NS_403_Glycosylation_BC_J2315_HILIC_B2.70242.70242.2	controllerType=0 controllerNumber=1 scan=70242	173.439	Trypsin	B2	QPAAAASAALSTIYFETGK	1392
73808:4	408	A.AATPAVPVAPSVDSNPPSVQAAPAEPQTQAPS[+365.132][+231.074][+100.064]AQPPEPVIATPFAKPR.D	HexNAc(1)Hex(1) 231.0743 100.064	S[+100][+231][+365]	1363.44	4	5450.72	5448.73	2	-3.6	171	NRagged	392.13	45.16	0	3.57	9	>tr|B4EKV5|B4EKV5_BURCJ Putative membrane protein OS=Burkholderia cenocepacia (strain ATCC BAA-245 / DSM 16553 / LMG 16656 / NCTC 13227 / J2315 / CF5610) OX=216591 GN=BCAM2686 PE=4 SV=1	3560	NS_403_Glycosylation_BC_J2315_HILIC_B1.61568.61568.4	controllerType=0 controllerNumber=1 scan=61568	147.925	Trypsin	B1	AATPAVPVAPSVDSNPPSVQAAPAEPQTQAPSAQPPEPVIATPFAKPR	696
87184:4	7	R.NGKLPEDTAGAATAAAPAEAAS[+568.212]APAQAASGAEQPAAAASAALSTIYFETGK.S	HexNAc(2)Hex(1)	S[+568]	1321.88	4	5284.51	5283.52	1	-2.1	382	Specific	392.69	392.69	0	9.36	133	>tr|B4EA74|B4EA74_BURCJ Cytochrome c oxidase subunit 2 OS=Burkholderia cenocepacia (strain ATCC BAA-245 / DSM 16553 / LMG 16656 / NCTC 13227 / J2315 / CF5610) OX=216591 GN=BCAL0749 PE=3 SV=1	5396	NS_403_Glycosylation_BC_J2315_HILIC_B1.71990.71990.4	controllerType=0 controllerNumber=1 scan=71990	173.392	Trypsin	B1	NGKLPEDTAGAATAAAPAEAASAPAQAASGAEQPAAAASAALSTIYFETGK	568
69340:4	47	T.PVGNGTVATTALPQANPNAGGAS[+568.212][+100.064]GT[+568.212][+100.064]VVHGTAGTLTPPPANAAPGQVVVGGK.V	HexNAc(2)Hex(1) 100.064,HexNAc(2)Hex(1) 100.064	S[+100][+568], T[+100][+568]	1485.75	4	5939.97	5935.94	4	2.5	45	NRagged	392.73	91.23	0	3.37	45	>tr|B4E6S1|B4E6S1_BURCJ Putative outer membrane protein OS=Burkholderia cenocepacia (strain ATCC BAA-245 / DSM 16553 / LMG 16656 / NCTC 13227 / J2315 / CF5610) OX=216591 GN=BCAL0349 PE=4 SV=1	3532	NS_403_Glycosylation_BC_J2315_HILIC_B3.56551.56551.2	controllerType=0 controllerNumber=1 scan=56551	144.443	Trypsin	B3	PVGNGTVATTALPQANPNAGGASGTVVHGTAGTLTPPPANAAPGQVVVGGK	1336
31958:5	66	R.YAPPPAAVPVAATS[+365.132][+231.074]GAQGGAAAAAAPAGTKPANAPREPAVRR.V	HexNAc(1)Hex(1) 231.0743	S[+231][+365]	895.459	5	4473.26	4473.26	0	0	152	Specific	392.82	392.82	39.99	10.2	19	>tr|B4E8D4|B4E8D4_BURCJ Putative exported protein OS=Burkholderia cenocepacia (strain ATCC BAA-245 / DSM 16553 / LMG 16656 / NCTC 13227 / J2315 / CF5610) OX=216591 GN=BCAL2640 PE=4 SV=1	5259	NS_403_Glycosylation_BC_J2315_HILIC_B2.27271.27271.5	controllerType=0 controllerNumber=1 scan=27271	73.4723	Trypsin	B2	YAPPPAAVPVAATSGAQGGAAAAAAPAGTKPANAPREPAVRR	596
85750:4	462	K.NEAAAVAAAASATEPVSAPVVGDT[+568.212]SKPATIAAGFTALPQPVVPS[+568.212]AASDAQPVVATPR.D	HexNAc(2)Hex(1),HexNAc(2)Hex(1)	S[+568], T[+568]	1626.56	4	6503.2	6502.21	1	-2	635	Specific	394.04	394.04	0	8.76	12	>tr|B4E7X1|B4E7X1_BURCJ Peptidoglycan D,D-transpeptidase MrdA OS=Burkholderia cenocepacia (strain ATCC BAA-245 / DSM 16553 / LMG 16656 / NCTC 13227 / J2315 / CF5610) OX=216591 GN=mrdA PE=3 SV=1	3929	NS_403_Glycosylation_BC_J2315_HILIC_B2.69120.69120.4	controllerType=0 controllerNumber=1 scan=69120	170.837	Trypsin	B2	NEAAAVAAAASATEPVSAPVVGDTSKPATIAAGFTALPQPVVPSAASDAQPVVATPR	1136
85302:5	1548	D.PAESQSADAQQADEASDADAPVLDAPPAAS[+365.132][+231.074][+100.064]VPPAPAQPAAPAVVMTVTPTNDGRDEVVETVEIVPPPLQDASAKK.S	HexNAc(1)Hex(1) 231.0743 100.064	S[+100][+231][+365]	1636.4	5	8177.99	8174.94	3	4.4	16	NRagged	394.47	394.47	0	5.65	3	>tr|B4EAQ6|B4EAQ6_BURCJ Signal recognition particle receptor FtsY OS=Burkholderia cenocepacia (strain ATCC BAA-245 / DSM 16553 / LMG 16656 / NCTC 13227 / J2315 / CF5610) OX=216591 GN=ftsY PE=3 SV=1	4699	NS_403_Glycosylation_BC_J2315_HILIC_B3.68749.68749.5	controllerType=0 controllerNumber=1 scan=68749	171.827	Trypsin	B3	PAESQSADAQQADEASDADAPVLDAPPAASVPPAPAQPAAPAVVMTVTPTNDGRDEVVETVEIVPPPLQDASAKK	696
49301:4	14	A.ANTPKPTSS[+365.132][+231.074][+100.064]AT[+365.132][+231.074][+100.064]AAAAAKPPTANDANTGYFLQVGAYKTEGDAEQQR.A	HexNAc(1)Hex(1) 231.0743 100.064,HexNAc(1)Hex(1) 231.0743 100.064	S[+100][+231][+365], T[+100][+231][+365]	1493.95	4	5972.78	5972.77	0	1.7	173	NRagged	394.55	262.35	1.2	3.61	66	>tr|B4E9M8|B4E9M8_BURCJ Putative membrane protein OS=Burkholderia cenocepacia (strain ATCC BAA-245 / DSM 16553 / LMG 16656 / NCTC 13227 / J2315 / CF5610) OX=216591 GN=BCAL0678 PE=4 SV=1	6150	NS_403_Glycosylation_BC_J2315_HILIC_B2.41103.41103.4	controllerType=0 controllerNumber=1 scan=41103	107.307	Trypsin	B2	ANTPKPTSSATAAAAAKPPTANDANTGYFLQVGAYKTEGDAEQQR	1392
41885:4	23	K.LSKPAATTSATTSTTTSAGTASTSTTATAGTTTAAPAPTAS[+365.132][+231.074]APEAAAKPAK.T	HexNAc(1)Hex(1) 231.0743	S[+231][+365]	1302.14	4	5205.53	5203.52	2	0.4	112	Specific	394.63	394.63	15.06	9.42	82	>tr|B4EB03|B4EB03_BURCJ Putative exported protein OS=Burkholderia cenocepacia (strain ATCC BAA-245 / DSM 16553 / LMG 16656 / NCTC 13227 / J2315 / CF5610) OX=216591 GN=BCAL1917 PE=4 SV=1	4831	NS_403_Glycosylation_BC_J2315_HILIC_B2.35209.35209.4	controllerType=0 controllerNumber=1 scan=35209	92.9996	Trypsin	B2	LSKPAATTSATTSTTTSAGTASTSTTATAGTTTAAPAPTASAPEAAAKPAK	596
61748:3	908	K.RAAIAAAAS[+568.212]ELLPALTQPAAPPATDAQR.V	HexNAc(2)Hex(1)	S[+568]	1104.23	3	3310.69	3310.7	0	-3.7	550	Specific	394.89	369.32	106.52	9.18	2	>tr|B4EM06|B4EM06_BURCJ Putative membrane protein OS=Burkholderia cenocepacia (strain ATCC BAA-245 / DSM 16553 / LMG 16656 / NCTC 13227 / J2315 / CF5610) OX=216591 GN=BCAM2828 PE=4 SV=1	4354	NS_403_Glycosylation_BC_J2315_HILIC_B3.50745.50745.3	controllerType=0 controllerNumber=1 scan=50745	131.284	Trypsin	B3	RAAIAAAASELLPALTQPAAPPATDAQR	568
43711:3	153	A.ADAGGAKPAAGASAAPAAPAPVAVPAS[+365.132][+231.074][+100.064]AVS[+162.053][+462.149]GSAGQ.-	HexNAc(1)Hex(1) 231.0743 100.064,Hex(1) 462.1486	S[+100][+162][+231][+365][+462]	1399.32	3	4195.96	4191.93	4	3.2	152	Non	394.9	367.46	0	4.28	34	>tr|B4E626|B4E626_BURCJ Putative membrane protein OS=Burkholderia cenocepacia (strain ATCC BAA-245 / DSM 16553 / LMG 16656 / NCTC 13227 / J2315 / CF5610) OX=216591 GN=BCAL0303 PE=4 SV=1	1459	NS_403_Glycosylation_BC_J2315_HILIC_B1.37594.37594.3	controllerType=0 controllerNumber=1 scan=37594	93.3245	Trypsin	B1	ADAGGAKPAAGASAAPAAPAPVAVPASAVSGSAGQ	1320
45145:3	7	K.KASEAAAAASAAQAAAAASPAT[+365.132][+231.074]VPAS[+568.212]GAAVDQDANAQAAR.A	HexNAc(1)Hex(1) 231.0743,HexNAc(2)Hex(1)	S[+568], T[+231][+365]	1572.39	3	4715.16	4715.17	0	-0.7	143	Specific	395.11	395.11	0	10.13	121	>tr|B4EEW5|B4EEW5_BURCJ Outer membrane protein assembly factor BamE OS=Burkholderia cenocepacia (strain ATCC BAA-245 / DSM 16553 / LMG 16656 / NCTC 13227 / J2315 / CF5610) OX=216591 GN=omlA PE=3 SV=1	4098	NS_403_Glycosylation_BC_J2315_HILIC_B2.37787.37787.3	controllerType=0 controllerNumber=1 scan=37787	99.346	Trypsin	B2	KASEAAAAASAAQAAAAASPATVPASGAAVDQDANAQAAR	1164
69106:5	43	D.M[+15.995]PS[+568.212]QAGFNLGYLAYNVEHKPVDKLEVR.Q	HexNAc(2)Hex(1)	M[+16], S[+568]	732.76	5	3659.77	3659.78	0	-2.2	292	NRagged	395.2	395.2	395.2	8.65	22	>tr|B4E8I7|B4E8I7_BURCJ Putative periplasmic dipeptide transport protein OS=Burkholderia cenocepacia (strain ATCC BAA-245 / DSM 16553 / LMG 16656 / NCTC 13227 / J2315 / CF5610) OX=216591 GN=dppA PE=4 SV=1	3473	NS_403_Glycosylation_BC_J2315_HILIC_B1.57830.57830.5	controllerType=0 controllerNumber=1 scan=57830	139.1	Trypsin	B1	MPSQAGFNLGYLAYNVEHKPVDKLEVR	568
52828:3	7	K.ASEAAAAAS[+568.212]AAQAAAAAS[+365.132][+231.074]PATVPASGAAVDQDANAQAAR.A	HexNAc(2)Hex(1),HexNAc(1)Hex(1) 231.0743	S[+231][+365][+568]	1530.03	3	4588.07	4587.07	1	0.1	144	Specific	395.6	319.15	8.27	7.42	121	>tr|B4EEW5|B4EEW5_BURCJ Outer membrane protein assembly factor BamE OS=Burkholderia cenocepacia (strain ATCC BAA-245 / DSM 16553 / LMG 16656 / NCTC 13227 / J2315 / CF5610) OX=216591 GN=omlA PE=3 SV=1	4098	NS_403_Glycosylation_BC_J2315_HILIC_B2.43810.43810.3	controllerType=0 controllerNumber=1 scan=43810	113.287	Trypsin	B2	ASEAAAAASAAQAAAAASPATVPASGAAVDQDANAQAAR	1164
34437:3	23	K.VAPPPADNGAS[+568.212]QPQQFDPNRALQGK.T	HexNAc(2)Hex(1)	S[+568]	1057.84	3	3171.5	3171.51	0	-1.3	29	Specific	395.61	395.61	395.61	9.85	64	>tr|B4E9M8|B4E9M8_BURCJ Putative membrane protein OS=Burkholderia cenocepacia (strain ATCC BAA-245 / DSM 16553 / LMG 16656 / NCTC 13227 / J2315 / CF5610) OX=216591 GN=BCAL0678 PE=4 SV=1	6150	NS_403_Glycosylation_BC_J2315_HILIC_B1.30050.30050.3	controllerType=0 controllerNumber=1 scan=30050	75.7829	Trypsin	B1	VAPPPADNGASQPQQFDPNRALQGK	568
47647:3	153	K.AADAGGAKPAAGAS[+365.132][+231.074]AAPAAPAPVAVPASAVSGSAGQ.-	HexNAc(1)Hex(1) 231.0743	S[+231][+365]	1180.24	3	3538.71	3538.7	0	0.6	151	CRagged	395.73	395.73	0.03	8.53	34	>tr|B4E626|B4E626_BURCJ Putative membrane protein OS=Burkholderia cenocepacia (strain ATCC BAA-245 / DSM 16553 / LMG 16656 / NCTC 13227 / J2315 / CF5610) OX=216591 GN=BCAL0303 PE=4 SV=1	1459	NS_403_Glycosylation_BC_J2315_HILIC_B1.40856.40856.3	controllerType=0 controllerNumber=1 scan=40856	101.393	Trypsin	B1	AADAGGAKPAAGASAAPAAPAPVAVPASAVSGSAGQ	596
84051:4	40	R.NGKLPEDTAGAAT[+568.212]AAAPAEAASAPAQAAS[+568.212]GAEQPAAAASAALSTIYFETGK.S	HexNAc(2)Hex(1),HexNAc(2)Hex(1)	S[+568], T[+568]	1463.69	4	5851.72	5851.73	0	-1.9	382	Specific	395.79	343.28	0	8	73	>tr|B4EA74|B4EA74_BURCJ Cytochrome c oxidase subunit 2 OS=Burkholderia cenocepacia (strain ATCC BAA-245 / DSM 16553 / LMG 16656 / NCTC 13227 / J2315 / CF5610) OX=216591 GN=BCAL0749 PE=3 SV=1	5396	NS_403_Glycosylation_BC_J2315_HILIC_B2.67827.67827.4	controllerType=0 controllerNumber=1 scan=67827	167.978	Trypsin	B2	NGKLPEDTAGAATAAAPAEAASAPAQAASGAEQPAAAASAALSTIYFETGK	1136
42751:3	168	K.AADAGGAKPAAGASAAPAAPAPVAVPAS[+365.132][+231.074]AVS[+568.212]GSAGQ.-	HexNAc(1)Hex(1) 231.0743,HexNAc(2)Hex(1)	S[+231][+365][+568]	1369.97	3	4107.91	4106.91	1	-1.9	151	CRagged	395.94	299.26	0	7.49	26	>tr|B4E626|B4E626_BURCJ Putative membrane protein OS=Burkholderia cenocepacia (strain ATCC BAA-245 / DSM 16553 / LMG 16656 / NCTC 13227 / J2315 / CF5610) OX=216591 GN=BCAL0303 PE=4 SV=1	1459	NS_403_Glycosylation_BC_J2315_HILIC_B3.35680.35680.3	controllerType=0 controllerNumber=1 scan=35680	96.6178	Trypsin	B3	AADAGGAKPAAGASAAPAAPAPVAVPASAVSGSAGQ	1164
72643:4	120	R.TIGQTLEVDGPITPNDRLVANPS[+568.212]DALANGDRVVVQAPAAQPASAVAGAK.S	HexNAc(2)Hex(1)	S[+568]	1352.19	4	5405.73	5403.74	2	-3.7	360	Specific	396.18	396.18	3.6	9.61	17	>tr|B4EIX5|B4EIX5_BURCJ Efflux system transport protein OS=Burkholderia cenocepacia (strain ATCC BAA-245 / DSM 16553 / LMG 16656 / NCTC 13227 / J2315 / CF5610) OX=216591 GN=BCAM1420 PE=3 SV=1	2774	NS_403_Glycosylation_BC_J2315_HILIC_B1.60612.60612.4	controllerType=0 controllerNumber=1 scan=60612	145.691	Trypsin	B1	TIGQTLEVDGPITPNDRLVANPSDALANGDRVVVQAPAAQPASAVAGAK	568
26723:4	126	K.GASAAQAAPKPTDNS[+568.212]SGTFVFARPGK.F	HexNAc(2)Hex(1)	S[+568]	776.377	4	3102.49	3101.49	1	-2.5	66	Specific	397.97	188.72	1.2	6.72	23	>tr|B4EBR7|B4EBR7_BURCJ Outer-membrane lipoprotein carrier protein OS=Burkholderia cenocepacia (strain ATCC BAA-245 / DSM 16553 / LMG 16656 / NCTC 13227 / J2315 / CF5610) OX=216591 GN=lolA PE=3 SV=1	6332	NS_403_Glycosylation_BC_J2315_HILIC_B1.23821.23821.4	controllerType=0 controllerNumber=1 scan=23821	61.2484	Trypsin	B1	GASAAQAAPKPTDNSSGTFVFARPGK	568
78296:4	7	K.QVADARNGKLPEDT[+568.212]AGAATAAAPAEAAS[+365.132][+231.074]APAQAASGAEQPAAAASAALSTIYFETGK.S	HexNAc(2)Hex(1),HexNAc(1)Hex(1) 231.0743	S[+231][+365], T[+568]	1631.01	4	6521.04	6520.05	1	-3.3	376	Specific	398.11	398.11	0	9.54	133	>tr|B4EA74|B4EA74_BURCJ Cytochrome c oxidase subunit 2 OS=Burkholderia cenocepacia (strain ATCC BAA-245 / DSM 16553 / LMG 16656 / NCTC 13227 / J2315 / CF5610) OX=216591 GN=BCAL0749 PE=3 SV=1	5396	NS_403_Glycosylation_BC_J2315_HILIC_B1.65064.65064.4	controllerType=0 controllerNumber=1 scan=65064	155.98	Trypsin	B1	QVADARNGKLPEDTAGAATAAAPAEAASAPAQAASGAEQPAAAASAALSTIYFETGK	1164
45771:3	7	K.KASEAAAAAS[+365.132][+231.074]AAQAAAAASPATVPAS[+568.212]GAAVDQDANAQAAR.A	HexNAc(1)Hex(1) 231.0743,HexNAc(2)Hex(1)	S[+231][+365][+568]	1572.39	3	4715.16	4715.17	0	-1.1	143	Specific	399.12	323.49	0.25	8.59	121	>tr|B4EEW5|B4EEW5_BURCJ Outer membrane protein assembly factor BamE OS=Burkholderia cenocepacia (strain ATCC BAA-245 / DSM 16553 / LMG 16656 / NCTC 13227 / J2315 / CF5610) OX=216591 GN=omlA PE=3 SV=1	4098	NS_403_Glycosylation_BC_J2315_HILIC_B2.38287.38287.3	controllerType=0 controllerNumber=1 scan=38287	100.599	Trypsin	B2	KASEAAAAASAAQAAAAASPATVPASGAAVDQDANAQAAR	1164
79017:4	7	R.NGKLPEDTAGAAT[+568.212]AAAPAEAASAPAQAAS[+568.212]GAEQPAAAASAALSTIYFETGK.S	HexNAc(2)Hex(1),HexNAc(2)Hex(1)	S[+568], T[+568]	1463.93	4	5852.71	5851.73	1	-3.5	382	Specific	399.19	399.19	10	8.65	133	>tr|B4EA74|B4EA74_BURCJ Cytochrome c oxidase subunit 2 OS=Burkholderia cenocepacia (strain ATCC BAA-245 / DSM 16553 / LMG 16656 / NCTC 13227 / J2315 / CF5610) OX=216591 GN=BCAL0749 PE=3 SV=1	5396	NS_403_Glycosylation_BC_J2315_HILIC_B1.65622.65622.4	controllerType=0 controllerNumber=1 scan=65622	157.367	Trypsin	B1	NGKLPEDTAGAATAAAPAEAASAPAQAASGAEQPAAAASAALSTIYFETGK	1136
65002:6	54	K.PQDAQALQDASPASGASGAQAAAAPADNAT[+568.212]VGAVPDASVQS[+568.212][+100.064]TPLQPPAPIS[+365.132][+231.074][+100.064]NSSSVHPGNPK.A	HexNAc(2)Hex(1),HexNAc(2)Hex(1) 100.064,HexNAc(1)Hex(1) 231.0743 100.064	S[+100]*2[+231][+365][+568], T[+568]	1297.28	6	7778.63	7772.6	6	1	208	Specific	399.38	399.38	0	7.94	51	>tr|B4EE88|B4EE88_BURCJ Putative phospholipid-binding lipoprotein OS=Burkholderia cenocepacia (strain ATCC BAA-245 / DSM 16553 / LMG 16656 / NCTC 13227 / J2315 / CF5610) OX=216591 GN=BCAL0163 PE=4 SV=1	3395	NS_403_Glycosylation_BC_J2315_HILIC_B1.54670.54670.6	controllerType=0 controllerNumber=1 scan=54670	131.744	Trypsin	B1	PQDAQALQDASPASGASGAQAAAAPADNATVGAVPDASVQSTPLQPPAPISNSSSVHPGNPK	1932
68417:4	47	V.TPVGNGTVATTALPQANPNAGGAS[+365.132][+231.074][+100.064]GT[+162.053][+462.149]VVHGTAGTLTPPPANAAPGQVVVGGKVPDEATK.A	HexNAc(1)Hex(1) 231.0743 100.064,Hex(1) 462.1486	S[+100][+231][+365], T[+162][+462]	1691.83	4	6764.31	6761.28	3	2.2	44	NRagged	399.47	399.47	0	6.99	45	>tr|B4E6S1|B4E6S1_BURCJ Putative outer membrane protein OS=Burkholderia cenocepacia (strain ATCC BAA-245 / DSM 16553 / LMG 16656 / NCTC 13227 / J2315 / CF5610) OX=216591 GN=BCAL0349 PE=4 SV=1	3532	NS_403_Glycosylation_BC_J2315_HILIC_B3.55848.55848.4	controllerType=0 controllerNumber=1 scan=55848	142.832	Trypsin	B3	TPVGNGTVATTALPQANPNAGGASGTVVHGTAGTLTPPPANAAPGQVVVGGKVPDEATK	1320
48001:3	8	K.KASEAAAAASAAQAAAAAS[+162.053][+462.149]PAT[+568.212]VPASGAAVDQDANAQAAR.A	Hex(1) 462.1486,HexNAc(2)Hex(1)	S[+162][+462], T[+568]	1581.72	3	4743.15	4743.16	0	-1.5	143	Specific	399.5	399.5	0	9.76	103	>tr|B4EEW5|B4EEW5_BURCJ Outer membrane protein assembly factor BamE OS=Burkholderia cenocepacia (strain ATCC BAA-245 / DSM 16553 / LMG 16656 / NCTC 13227 / J2315 / CF5610) OX=216591 GN=omlA PE=3 SV=1	4098	NS_403_Glycosylation_BC_J2315_HILIC_B1.41137.41137.3	controllerType=0 controllerNumber=1 scan=41137	102.039	Trypsin	B1	KASEAAAAASAAQAAAAASPATVPASGAAVDQDANAQAAR	1192
64766:4	358	A.SKGEPVPLSPGVTPPAAAQAAS[+162.053][+462.149]AAAAQQAS[+365.132][+231.074][+100.064]VPAAAS[+568.212]ATVVVK.A	Hex(1) 462.1486,HexNAc(1)Hex(1) 231.0743 100.064,HexNAc(2)Hex(1)	S[+100][+162][+231][+365][+462][+568]	1429.44	4	5714.74	5712.74	2	-0.4	829	NRagged	399.76	399.76	0	8.04	9	>tr|B4EKU9|B4EKU9_BURCJ Putative membrane protein OS=Burkholderia cenocepacia (strain ATCC BAA-245 / DSM 16553 / LMG 16656 / NCTC 13227 / J2315 / CF5610) OX=216591 GN=BCAM2680 PE=4 SV=1	4589	NS_403_Glycosylation_BC_J2315_HILIC_B1.54493.54493.4	controllerType=0 controllerNumber=1 scan=54493	131.301	Trypsin	B1	SKGEPVPLSPGVTPPAAAQAASAAAAQQASVPAAASATVVVK	1888
81156:6	852	R.YDVILTNPPYVNAAS[+568.212][+100.064]MAALPPEYRHEPEMALAGGDDGMDIVRR.I	HexNAc(2)Hex(1) 100.064	S[+100][+568]	898.597	6	5386.55	5383.54	3	-1.1	201	Specific	399.93	399.93	4.24	9.59	5	>tr|B4ECP4|B4ECP4_BURCJ 50S ribosomal protein L3 glutamine methyltransferase OS=Burkholderia cenocepacia (strain ATCC BAA-245 / DSM 16553 / LMG 16656 / NCTC 13227 / J2315 / CF5610) OX=216591 GN=prmB PE=3 SV=1	448	NS_403_Glycosylation_BC_J2315_HILIC_B1.67267.67267.6	controllerType=0 controllerNumber=1 scan=67267	161.509	Trypsin	B1	YDVILTNPPYVNAASMAALPPEYRHEPEMALAGGDDGMDIVRR	668
46682:4	7	K.KASEAAAAAS[+365.132][+231.074]AAQAAAAASPATVPASGAAVDQDANAQAAR.A	HexNAc(1)Hex(1) 231.0743	S[+231][+365]	1037.49	4	4146.95	4146.95	0	-1.7	143	Specific	400.01	390.69	147.67	8.95	88	>tr|B4EEW5|B4EEW5_BURCJ Outer membrane protein assembly factor BamE OS=Burkholderia cenocepacia (strain ATCC BAA-245 / DSM 16553 / LMG 16656 / NCTC 13227 / J2315 / CF5610) OX=216591 GN=omlA PE=3 SV=1	4098	NS_403_Glycosylation_BC_J2315_HILIC_B3.38873.38873.4	controllerType=0 controllerNumber=1 scan=38873	104.554	Trypsin	B3	KASEAAAAASAAQAAAAASPATVPASGAAVDQDANAQAAR	596
28600:4	111	K.GAS[+365.132][+231.074]AAQAAPKPTDNSSGTFVFARPGK.F	HexNAc(1)Hex(1) 231.0743	S[+231][+365]	783.374	4	3130.47	3129.49	1	-5.3	66	Specific	400.65	394.63	394.63	6.36	20	>tr|B4EBR7|B4EBR7_BURCJ Outer-membrane lipoprotein carrier protein OS=Burkholderia cenocepacia (strain ATCC BAA-245 / DSM 16553 / LMG 16656 / NCTC 13227 / J2315 / CF5610) OX=216591 GN=lolA PE=3 SV=1	6332	NS_403_Glycosylation_BC_J2315_HILIC_B2.24514.24514.4	controllerType=0 controllerNumber=1 scan=24514	66.4945	Trypsin	B2	GASAAQAAPKPTDNSSGTFVFARPGK	596
54740:3	7	K.ASEAAAAASAAQAAAAASPAT[+365.132][+231.074]VPAS[+568.212]GAAVDQDANAQAAR.A	HexNAc(1)Hex(1) 231.0743,HexNAc(2)Hex(1)	S[+568], T[+231][+365]	1530.36	3	4589.06	4587.07	2	-4	144	Specific	400.91	291.06	0	6.46	121	>tr|B4EEW5|B4EEW5_BURCJ Outer membrane protein assembly factor BamE OS=Burkholderia cenocepacia (strain ATCC BAA-245 / DSM 16553 / LMG 16656 / NCTC 13227 / J2315 / CF5610) OX=216591 GN=omlA PE=3 SV=1	4098	NS_403_Glycosylation_BC_J2315_HILIC_B2.45308.45308.3	controllerType=0 controllerNumber=1 scan=45308	116.695	Trypsin	B2	ASEAAAAASAAQAAAAASPATVPASGAAVDQDANAQAAR	1164
67889:4	54	K.VFQYVKPQDAQALQDASPASGASGAQAAAAPADNATVGAVPDASVQS[+568.212]TPLQPPAPISNSSSVHPGNPK.A	HexNAc(2)Hex(1)	S[+568]	1793.87	4	7172.47	7172.47	0	-0.2	202	Specific	401.05	401.05	0	9.5	51	>tr|B4EE88|B4EE88_BURCJ Putative phospholipid-binding lipoprotein OS=Burkholderia cenocepacia (strain ATCC BAA-245 / DSM 16553 / LMG 16656 / NCTC 13227 / J2315 / CF5610) OX=216591 GN=BCAL0163 PE=4 SV=1	3395	NS_403_Glycosylation_BC_J2315_HILIC_B1.56894.56894.4	controllerType=0 controllerNumber=1 scan=56894	136.88	Trypsin	B1	VFQYVKPQDAQALQDASPASGASGAQAAAAPADNATVGAVPDASVQSTPLQPPAPISNSSSVHPGNPK	568
13022:3	418	T.YIPEPC[+57.021]AHC[+57.021]HGS[+365.132][+231.074]GK.V	HexNAc(1)Hex(1) 231.0743	C[+57]*2, S[+231][+365]	736.971	3	2208.9	2208.91	0	-3.8	199	NRagged	401.11	401.11	401.11	6.94	5	>sp|B4EDZ1|DNAJ_BURCJ Chaperone protein DnaJ OS=Burkholderia cenocepacia (strain ATCC BAA-245 / DSM 16553 / LMG 16656 / NCTC 13227 / J2315 / CF5610) OX=216591 GN=dnaJ PE=3 SV=1	87	NS_403_Glycosylation_BC_J2315_HILIC_B1.12739.12739.3	controllerType=0 controllerNumber=1 scan=12739	34.8258	Trypsin	B1	YIPEPCAHCHGSGK	596
43847:3	7	K.KASEAAAAASAAQAAAAAS[+365.132][+231.074]PAT[+365.132][+231.074]VPASGAAVDQDANAQAAR.A	HexNAc(1)Hex(1) 231.0743,HexNAc(1)Hex(1) 231.0743	S[+231][+365], T[+231][+365]	1581.72	3	4743.15	4743.16	0	-1.8	143	Specific	401.22	401.22	13.93	9.82	88	>tr|B4EEW5|B4EEW5_BURCJ Outer membrane protein assembly factor BamE OS=Burkholderia cenocepacia (strain ATCC BAA-245 / DSM 16553 / LMG 16656 / NCTC 13227 / J2315 / CF5610) OX=216591 GN=omlA PE=3 SV=1	4098	NS_403_Glycosylation_BC_J2315_HILIC_B3.36567.36567.3	controllerType=0 controllerNumber=1 scan=36567	98.8157	Trypsin	B3	KASEAAAAASAAQAAAAASPATVPASGAAVDQDANAQAAR	1192
45126:3	7	K.KASEAAAAAS[+568.212]AAQAAAAASPATVPASGAAVDQDANAQAAR.A	HexNAc(2)Hex(1)	S[+568]	1373.99	3	4119.96	4118.96	1	-1.5	143	Specific	401.62	353.87	54.74	8.59	88	>tr|B4EEW5|B4EEW5_BURCJ Outer membrane protein assembly factor BamE OS=Burkholderia cenocepacia (strain ATCC BAA-245 / DSM 16553 / LMG 16656 / NCTC 13227 / J2315 / CF5610) OX=216591 GN=omlA PE=3 SV=1	4098	NS_403_Glycosylation_BC_J2315_HILIC_B3.37586.37586.3	controllerType=0 controllerNumber=1 scan=37586	101.362	Trypsin	B3	KASEAAAAASAAQAAAAASPATVPASGAAVDQDANAQAAR	568
26630:3	691	A.QTPAQPQASAQAPATTAATPAAAS[+568.212]APSAEQR.A	HexNAc(2)Hex(1)	S[+568]	1172.56	3	3515.66	3515.66	0	-1.1	20	NRagged	401.88	274.82	34.23	6.08	12	>tr|B4E9X9|B4E9X9_BURCJ Putative exported protein OS=Burkholderia cenocepacia (strain ATCC BAA-245 / DSM 16553 / LMG 16656 / NCTC 13227 / J2315 / CF5610) OX=216591 GN=BCAL1798 PE=4 SV=1	3710	NS_403_Glycosylation_BC_J2315_HILIC_B3.22842.22842.3	controllerType=0 controllerNumber=1 scan=22842	64.5229	Trypsin	B3	QTPAQPQASAQAPATTAATPAAASAPSAEQR	568
37695:3	197	H.AAAPAPAAAS[+365.132][+231.074]AAS[+568.212]DAAPALTPQQAR.Q	HexNAc(1)Hex(1) 231.0743,HexNAc(2)Hex(1)	S[+231][+365][+568]	1138.19	3	3412.56	3410.57	2	-5.1	19	NRagged	401.95	401.95	0	7.02	18	>tr|B4EF81|B4EF81_BURCJ Putative MscS mechanosensitive ion channel OS=Burkholderia cenocepacia (strain ATCC BAA-245 / DSM 16553 / LMG 16656 / NCTC 13227 / J2315 / CF5610) OX=216591 GN=BCAM0936 PE=4 SV=1	1134	NS_403_Glycosylation_BC_J2315_HILIC_B1.32762.32762.3	controllerType=0 controllerNumber=1 scan=32762	82.2772	Trypsin	B1	AAAPAPAAASAASDAAPALTPQQAR	1164
44137:3	8	K.KAS[+568.212]EAAAAASAAQAAAAASPAT[+568.212]VPASGAAVDQDANAQAAR.A	HexNAc(2)Hex(1),HexNAc(2)Hex(1)	S[+568], T[+568]	1563.4	3	4688.18	4687.17	1	0.2	143	Specific	402.07	201.22	86.2	7.5	103	>tr|B4EEW5|B4EEW5_BURCJ Outer membrane protein assembly factor BamE OS=Burkholderia cenocepacia (strain ATCC BAA-245 / DSM 16553 / LMG 16656 / NCTC 13227 / J2315 / CF5610) OX=216591 GN=omlA PE=3 SV=1	4098	NS_403_Glycosylation_BC_J2315_HILIC_B1.37931.37931.3	controllerType=0 controllerNumber=1 scan=37931	94.0989	Trypsin	B1	KASEAAAAASAAQAAAAASPATVPASGAAVDQDANAQAAR	1136
08907:6	552	I.LYNAISQKHAYDEAHPAEAAS[+162.053][+462.149]AAS[+365.132][+231.074]H.-	Hex(1) 462.1486,HexNAc(1)Hex(1) 231.0743	S[+162][+231][+365][+462]	646.612	6	3874.64	3872.65	2	-5.2	29	Non	402.14	402.14	0	6.73	4	>tr|B4ED29|B4ED29_BURCJ Putative membrane protein OS=Burkholderia cenocepacia (strain ATCC BAA-245 / DSM 16553 / LMG 16656 / NCTC 13227 / J2315 / CF5610) OX=216591 GN=BCAL1093 PE=4 SV=1	382	NS_403_Glycosylation_BC_J2315_HILIC_B3.9165.9165.3	controllerType=0 controllerNumber=1 scan=9165	28.4259	Trypsin	B3	LYNAISQKHAYDEAHPAEAASAASH	1220
42674:3	8	K.KASEAAAAASAAQAAAAAS[+365.132][+231.074]PAT[+568.212]VPAS[+568.212]GAAVDQDANAQAAR.A	HexNAc(1)Hex(1) 231.0743,HexNAc(2)Hex(1),HexNAc(2)Hex(1)	S[+231][+365][+568], T[+568]	1762.12	3	5284.36	5283.38	1	-4.2	143	Specific	402.22	102.85	0	5.3	103	>tr|B4EEW5|B4EEW5_BURCJ Outer membrane protein assembly factor BamE OS=Burkholderia cenocepacia (strain ATCC BAA-245 / DSM 16553 / LMG 16656 / NCTC 13227 / J2315 / CF5610) OX=216591 GN=omlA PE=3 SV=1	4098	NS_403_Glycosylation_BC_J2315_HILIC_B1.36769.36769.3	controllerType=0 controllerNumber=1 scan=36769	91.4126	Trypsin	B1	KASEAAAAASAAQAAAAASPATVPASGAAVDQDANAQAAR	1732
72756:5	54	E.DSGAFDDDAAQADDAQRDES[+568.212]VS[+365.132][+231.074]PLAPVADS[+568.212][+100.064]GANEEPSEGADEPPKTDGDGSK.G	HexNAc(2)Hex(1),HexNAc(1)Hex(1) 231.0743,HexNAc(2)Hex(1) 100.064	S[+100][+231][+365][+568]*2	1408.19	5	7036.93	7035.91	1	3.2	112	NRagged	402.25	402.25	0	6.82	26	>tr|B4E6Q4|B4E6Q4_BURCJ Putative stringent starvation protein B OS=Burkholderia cenocepacia (strain ATCC BAA-245 / DSM 16553 / LMG 16656 / NCTC 13227 / J2315 / CF5610) OX=216591 GN=BCAL0332 PE=4 SV=1	1585	NS_403_Glycosylation_BC_J2315_HILIC_B2.59201.59201.5	controllerType=0 controllerNumber=1 scan=59201	148.093	Trypsin	B2	DSGAFDDDAAQADDAQRDESVSPLAPVADSGANEEPSEGADEPPKTDGDGSK	1832
27350:4	111	K.GASAAQAAPKPTDNS[+365.132][+231.074]SGTFVFARPGK.F	HexNAc(1)Hex(1) 231.0743	S[+231][+365]	783.126	4	3129.48	3129.49	0	-1	66	Specific	402.37	396.68	1.2	9.84	20	>tr|B4EBR7|B4EBR7_BURCJ Outer-membrane lipoprotein carrier protein OS=Burkholderia cenocepacia (strain ATCC BAA-245 / DSM 16553 / LMG 16656 / NCTC 13227 / J2315 / CF5610) OX=216591 GN=lolA PE=3 SV=1	6332	NS_403_Glycosylation_BC_J2315_HILIC_B2.23528.23528.4	controllerType=0 controllerNumber=1 scan=23528	64.0792	Trypsin	B2	GASAAQAAPKPTDNSSGTFVFARPGK	596
26741:4	111	K.GAS[+365.132][+231.074]AAQAAPKPTDNSSGTFVFARPGK.F	HexNAc(1)Hex(1) 231.0743	S[+231][+365]	783.126	4	3129.48	3129.49	0	-1.6	66	Specific	402.43	378.19	378.19	7.75	20	>tr|B4EBR7|B4EBR7_BURCJ Outer-membrane lipoprotein carrier protein OS=Burkholderia cenocepacia (strain ATCC BAA-245 / DSM 16553 / LMG 16656 / NCTC 13227 / J2315 / CF5610) OX=216591 GN=lolA PE=3 SV=1	6332	NS_403_Glycosylation_BC_J2315_HILIC_B2.23081.23081.4	controllerType=0 controllerNumber=1 scan=23081	63.0041	Trypsin	B2	GASAAQAAPKPTDNSSGTFVFARPGK	596
81695:4	7	N.GKLPEDTAGAATAAAPAEAAS[+365.132][+231.074][+100.064]APAQAASGAEQPAAAASAALSTIYFETGK.S	HexNAc(1)Hex(1) 231.0743 100.064	S[+100][+231][+365]	1325.89	4	5300.55	5297.53	3	0.2	383	NRagged	402.67	402.67	0	6.93	133	>tr|B4EA74|B4EA74_BURCJ Cytochrome c oxidase subunit 2 OS=Burkholderia cenocepacia (strain ATCC BAA-245 / DSM 16553 / LMG 16656 / NCTC 13227 / J2315 / CF5610) OX=216591 GN=BCAL0749 PE=3 SV=1	5396	NS_403_Glycosylation_BC_J2315_HILIC_B1.67707.67707.4	controllerType=0 controllerNumber=1 scan=67707	162.671	Trypsin	B1	GKLPEDTAGAATAAAPAEAASAPAQAASGAEQPAAAASAALSTIYFETGK	696
47008:2	153	K.AADAGGAKPAAGAS[+365.132][+231.074]AAPAAPAPVAVPASAVSGSAGQ.-	HexNAc(1)Hex(1) 231.0743	S[+231][+365]	1769.85	2	3538.7	3538.7	0	-0.7	151	CRagged	402.75	300.25	4.84	8.04	34	>tr|B4E626|B4E626_BURCJ Putative membrane protein OS=Burkholderia cenocepacia (strain ATCC BAA-245 / DSM 16553 / LMG 16656 / NCTC 13227 / J2315 / CF5610) OX=216591 GN=BCAL0303 PE=4 SV=1	1459	NS_403_Glycosylation_BC_J2315_HILIC_B1.40337.40337.2	controllerType=0 controllerNumber=1 scan=40337	100.138	Trypsin	B1	AADAGGAKPAAGASAAPAAPAPVAVPASAVSGSAGQ	596
40747:3	7	K.KASEAAAAASAAQAAAAAS[+365.132][+231.074]PAT[+568.212]VPAS[+568.212]GAAVDQDANAQAAR.A	HexNAc(1)Hex(1) 231.0743,HexNAc(2)Hex(1),HexNAc(2)Hex(1)	S[+231][+365][+568], T[+568]	1761.8	3	5283.38	5283.38	0	0.2	143	Specific	403.41	403.41	0	9.18	88	>tr|B4EEW5|B4EEW5_BURCJ Outer membrane protein assembly factor BamE OS=Burkholderia cenocepacia (strain ATCC BAA-245 / DSM 16553 / LMG 16656 / NCTC 13227 / J2315 / CF5610) OX=216591 GN=omlA PE=3 SV=1	4098	NS_403_Glycosylation_BC_J2315_HILIC_B3.34105.34105.3	controllerType=0 controllerNumber=1 scan=34105	92.6219	Trypsin	B3	KASEAAAAASAAQAAAAASPATVPASGAAVDQDANAQAAR	1732
45978:3	7	K.KAS[+162.053][+462.149]EAAAAASAAQAAAAASPATVPASGAAVDQDANAQAAR.A	Hex(1) 462.1486	S[+162][+462]	1392.32	3	4174.94	4174.95	0	-2.5	143	Specific	403.43	389.11	53.3	9.82	88	>tr|B4EEW5|B4EEW5_BURCJ Outer membrane protein assembly factor BamE OS=Burkholderia cenocepacia (strain ATCC BAA-245 / DSM 16553 / LMG 16656 / NCTC 13227 / J2315 / CF5610) OX=216591 GN=omlA PE=3 SV=1	4098	NS_403_Glycosylation_BC_J2315_HILIC_B3.38287.38287.3	controllerType=0 controllerNumber=1 scan=38287	103.116	Trypsin	B3	KASEAAAAASAAQAAAAASPATVPASGAAVDQDANAQAAR	624
25023:6	399	T.TPSARGS[+568.212]S[+162.053][+462.149]VFALSDHGATSAAAR.W	HexNAc(2)Hex(1),Hex(1) 462.1486	S[+162][+462][+568]	569.259	6	3410.52	3409.51	1	0.6	355	NRagged	403.51	14.6	0	3.6	5	>tr|B4E9H6|B4E9H6_BURCJ Putative N-acetylmuramoyl-L-alanine amidase OS=Burkholderia cenocepacia (strain ATCC BAA-245 / DSM 16553 / LMG 16656 / NCTC 13227 / J2315 / CF5610) OX=216591 GN=BCAL2777 PE=4 SV=1	2764	NS_403_Glycosylation_BC_J2315_HILIC_B3.21593.21593.3	controllerType=0 controllerNumber=1 scan=21593	61.2656	Trypsin	B3	TPSARGSSVFALSDHGATSAAAR	1192
35978:3	1026	A.TDMSPAAS[+568.212]T[+568.212]AAGASSGAGAAAASGTMGLK.L	HexNAc(2)Hex(1),HexNAc(2)Hex(1)	S[+568], T[+568]	1202.19	3	3604.56	3604.56	0	-1.6	31	NRagged	403.89	403.89	4.8	7.39	4	>tr|B4E678|B4E678_BURCJ Putative exported protein OS=Burkholderia cenocepacia (strain ATCC BAA-245 / DSM 16553 / LMG 16656 / NCTC 13227 / J2315 / CF5610) OX=216591 GN=BCAL1357 PE=4 SV=1	4303	NS_403_Glycosylation_BC_J2315_HILIC_B3.30317.30317.3	controllerType=0 controllerNumber=1 scan=30317	83.4598	Trypsin	B3	TDMSPAASTAAGASSGAGAAAASGTMGLK	1136
89040:3	194	K.KVEAVTASGSYQGLVSVIVT[+568.212][+100.064]QS[+568.212][+100.064]AASGS.-	HexNAc(2)Hex(1) 100.064,HexNAc(2)Hex(1) 100.064	S[+100][+568], T[+100][+568]	1312.65	3	3935.92	3932.9	3	3.6	140	CRagged	403.9	392.02	1.2	7.43	12	>tr|B4ELG0|B4ELG0_BURCJ Giant cable pilus OS=Burkholderia cenocepacia (strain ATCC BAA-245 / DSM 16553 / LMG 16656 / NCTC 13227 / J2315 / CF5610) OX=216591 GN=cblA PE=4 SV=1	6414	NS_403_Glycosylation_BC_J2315_HILIC_B2.71623.71623.2	controllerType=0 controllerNumber=1 scan=71623	176.125	Trypsin	B2	KVEAVTASGSYQGLVSVIVTQSAASGS	1336
46260:3	36	R.DDDVSDVQAGVAHDEPPAS[+365.132][+231.074]DTTVAAAPAPAPK.D	HexNAc(1)Hex(1) 231.0743	S[+231][+365]	1237.89	3	3711.65	3710.66	1	-2.3	86	Specific	404.13	282.81	42.56	6.43	21	>tr|B4EFK5|B4EFK5_BURCJ Putative peptidoglycan-binding membrane protein OS=Burkholderia cenocepacia (strain ATCC BAA-245 / DSM 16553 / LMG 16656 / NCTC 13227 / J2315 / CF5610) OX=216591 GN=BCAM0996 PE=4 SV=1	764	NS_403_Glycosylation_BC_J2315_HILIC_B1.39747.39747.3	controllerType=0 controllerNumber=1 scan=39747	98.6616	Trypsin	B1	DDDVSDVQAGVAHDEPPASDTTVAAAPAPAPK	596
40961:3	7	K.KAS[+568.212]EAAAAASAAQAAAAASPAT[+568.212]VPASGAAVDQDANAQAAR.A	HexNAc(2)Hex(1),HexNAc(2)Hex(1)	S[+568], T[+568]	1563.06	3	4687.16	4687.17	0	-1.5	143	Specific	404.35	335.09	88.64	8.72	121	>tr|B4EEW5|B4EEW5_BURCJ Outer membrane protein assembly factor BamE OS=Burkholderia cenocepacia (strain ATCC BAA-245 / DSM 16553 / LMG 16656 / NCTC 13227 / J2315 / CF5610) OX=216591 GN=omlA PE=3 SV=1	4098	NS_403_Glycosylation_BC_J2315_HILIC_B2.34490.34490.3	controllerType=0 controllerNumber=1 scan=34490	91.2485	Trypsin	B2	KASEAAAAASAAQAAAAASPATVPASGAAVDQDANAQAAR	1136
50454:4	23	K.LSKPAATTSATTSTTTSAGTASTSTTATAGTTTAAPAPTAS[+568.212]APEAAAKPAK.T	HexNAc(2)Hex(1)	S[+568]	1295.14	4	5177.53	5175.53	2	-1.3	112	Specific	406.51	406.51	54.32	10.22	82	>tr|B4EB03|B4EB03_BURCJ Putative exported protein OS=Burkholderia cenocepacia (strain ATCC BAA-245 / DSM 16553 / LMG 16656 / NCTC 13227 / J2315 / CF5610) OX=216591 GN=BCAL1917 PE=4 SV=1	4831	NS_403_Glycosylation_BC_J2315_HILIC_B2.42005.42005.4	controllerType=0 controllerNumber=1 scan=42005	109.255	Trypsin	B2	LSKPAATTSATTSTTTSAGTASTSTTATAGTTTAAPAPTASAPEAAAKPAK	568
44979:2	153	K.AADAGGAKPAAGAS[+568.212]AAPAAPAPVAVPASAVSGSAGQ.-	HexNAc(2)Hex(1)	S[+568]	1755.86	2	3510.7	3510.71	0	-1.2	151	CRagged	407.49	241.27	71.71	7.9	34	>tr|B4E626|B4E626_BURCJ Putative membrane protein OS=Burkholderia cenocepacia (strain ATCC BAA-245 / DSM 16553 / LMG 16656 / NCTC 13227 / J2315 / CF5610) OX=216591 GN=BCAL0303 PE=4 SV=1	1459	NS_403_Glycosylation_BC_J2315_HILIC_B1.38610.38610.2	controllerType=0 controllerNumber=1 scan=38610	95.7867	Trypsin	B1	AADAGGAKPAAGASAAPAAPAPVAVPASAVSGSAGQ	568
28340:4	111	K.GASAAQAAPKPTDNS[+162.053][+462.149]SGTFVFARPGK.F	Hex(1) 462.1486	S[+162][+462]	790.125	4	3157.48	3157.48	0	-0.9	66	Specific	408.05	408.05	1.2	9.84	20	>tr|B4EBR7|B4EBR7_BURCJ Outer-membrane lipoprotein carrier protein OS=Burkholderia cenocepacia (strain ATCC BAA-245 / DSM 16553 / LMG 16656 / NCTC 13227 / J2315 / CF5610) OX=216591 GN=lolA PE=3 SV=1	6332	NS_403_Glycosylation_BC_J2315_HILIC_B2.24313.24313.4	controllerType=0 controllerNumber=1 scan=24313	66.0133	Trypsin	B2	GASAAQAAPKPTDNSSGTFVFARPGK	624
43760:3	7	K.KASEAAAAASAAQAAAAAS[+568.212]PAT[+365.132][+231.074]VPASGAAVDQDANAQAAR.A	HexNAc(2)Hex(1),HexNAc(1)Hex(1) 231.0743	S[+568], T[+231][+365]	1572.39	3	4715.15	4715.17	0	-2.6	143	Specific	408.07	387.58	0	9.45	121	>tr|B4EEW5|B4EEW5_BURCJ Outer membrane protein assembly factor BamE OS=Burkholderia cenocepacia (strain ATCC BAA-245 / DSM 16553 / LMG 16656 / NCTC 13227 / J2315 / CF5610) OX=216591 GN=omlA PE=3 SV=1	4098	NS_403_Glycosylation_BC_J2315_HILIC_B2.36687.36687.3	controllerType=0 controllerNumber=1 scan=36687	96.6531	Trypsin	B2	KASEAAAAASAAQAAAAASPATVPASGAAVDQDANAQAAR	1164
26658:4	126	K.GASAAQAAPKPTDNS[+568.212]SGTFVFARPGK.F	HexNAc(2)Hex(1)	S[+568]	776.127	4	3101.49	3101.49	0	-1.4	66	Specific	408.1	101.85	1.2	5.83	23	>tr|B4EBR7|B4EBR7_BURCJ Outer-membrane lipoprotein carrier protein OS=Burkholderia cenocepacia (strain ATCC BAA-245 / DSM 16553 / LMG 16656 / NCTC 13227 / J2315 / CF5610) OX=216591 GN=lolA PE=3 SV=1	6332	NS_403_Glycosylation_BC_J2315_HILIC_B1.23760.23760.2	controllerType=0 controllerNumber=1 scan=23760	61.1029	Trypsin	B1	GASAAQAAPKPTDNSSGTFVFARPGK	568
41218:4	23	K.LSKPAATTSATTSTTTSAGTASTSTTATAGTTTAAPAPTAS[+365.132][+231.074]APEAAAKPAK.T	HexNAc(1)Hex(1) 231.0743	S[+231][+365]	1301.89	4	5204.53	5203.52	1	0.5	112	Specific	408.43	408.43	34.42	9.45	82	>tr|B4EB03|B4EB03_BURCJ Putative exported protein OS=Burkholderia cenocepacia (strain ATCC BAA-245 / DSM 16553 / LMG 16656 / NCTC 13227 / J2315 / CF5610) OX=216591 GN=BCAL1917 PE=4 SV=1	4831	NS_403_Glycosylation_BC_J2315_HILIC_B2.34689.34689.4	controllerType=0 controllerNumber=1 scan=34689	91.7122	Trypsin	B2	LSKPAATTSATTSTTTSAGTASTSTTATAGTTTAAPAPTASAPEAAAKPAK	596
05578:4	39	K.AATASKASGAS[+365.132][+231.074]AAKPAS[+568.212]APKPAS[+162.053][+462.149]APK.-	HexNAc(1)Hex(1) 231.0743,HexNAc(2)Hex(1),Hex(1) 462.1486	S[+162][+231][+365][+462][+568]	1021.47	4	4082.87	4082.87	0	0.7	492	Specific	409.18	409.18	0	8.87	61	>tr|B4EA63|B4EA63_BURCJ C-terminal processing protease-3 OS=Burkholderia cenocepacia (strain ATCC BAA-245 / DSM 16553 / LMG 16656 / NCTC 13227 / J2315 / CF5610) OX=216591 GN=BCAL0738 PE=3 SV=1	4681	NS_403_Glycosylation_BC_J2315_HILIC_B2.6176.6176.4	controllerType=0 controllerNumber=1 scan=6176	20.5302	Trypsin	B2	AATASKASGASAAKPASAPKPASAPK	1788
33321:4	23	K.LSKPAATTSATTSTTTS[+162.053][+462.149]AGTASTSTTATAGTTTAAPAPTASAPEAAAKPAK.T	Hex(1) 462.1486	S[+162][+462]	1308.88	4	5232.5	5231.52	1	-4.3	112	Specific	409.49	409.49	0	9.29	82	>tr|B4EB03|B4EB03_BURCJ Putative exported protein OS=Burkholderia cenocepacia (strain ATCC BAA-245 / DSM 16553 / LMG 16656 / NCTC 13227 / J2315 / CF5610) OX=216591 GN=BCAL1917 PE=4 SV=1	4831	NS_403_Glycosylation_BC_J2315_HILIC_B2.28354.28354.2	controllerType=0 controllerNumber=1 scan=28354	76.225	Trypsin	B2	LSKPAATTSATTSTTTSAGTASTSTTATAGTTTAAPAPTASAPEAAAKPAK	624
54187:3	8	K.ASEAAAAAS[+568.212]AAQAAAAASPAT[+365.132][+231.074]VPASGAAVDQDANAQAAR.A	HexNAc(2)Hex(1),HexNAc(1)Hex(1) 231.0743	S[+568], T[+231][+365]	1530.04	3	4588.09	4587.07	1	3.8	144	Specific	410.71	180.16	0.58	5.25	103	>tr|B4EEW5|B4EEW5_BURCJ Outer membrane protein assembly factor BamE OS=Burkholderia cenocepacia (strain ATCC BAA-245 / DSM 16553 / LMG 16656 / NCTC 13227 / J2315 / CF5610) OX=216591 GN=omlA PE=3 SV=1	4098	NS_403_Glycosylation_BC_J2315_HILIC_B1.46102.46102.3	controllerType=0 controllerNumber=1 scan=46102	113.028	Trypsin	B1	ASEAAAAASAAQAAAAASPATVPASGAAVDQDANAQAAR	1164
19343:4	665	R.VHGADTSGYGAQPAPLVHS[+568.212]GAPAAASSNAR.D	HexNAc(2)Hex(1)	S[+568]	847.15	4	3385.58	3385.58	0	-0.3	38	Specific	410.77	377.13	3.3	9.88	3	>tr|B4EH05|B4EH05_BURCJ Uncharacterized protein OS=Burkholderia cenocepacia (strain ATCC BAA-245 / DSM 16553 / LMG 16656 / NCTC 13227 / J2315 / CF5610) OX=216591 GN=BCAM2289 PE=4 SV=1	6335	NS_403_Glycosylation_BC_J2315_HILIC_B3.17078.17078.4	controllerType=0 controllerNumber=1 scan=17078	49.463	Trypsin	B3	VHGADTSGYGAQPAPLVHSGAPAAASSNAR	568
47561:3	153	K.AADAGGAKPAAGASAAPAAPAPVAVPAS[+365.132][+231.074]AVSGSAGQ.-	HexNAc(1)Hex(1) 231.0743	S[+231][+365]	1180.24	3	3538.7	3538.7	0	0.2	151	CRagged	410.94	369.84	41.01	5.96	34	>tr|B4E626|B4E626_BURCJ Putative membrane protein OS=Burkholderia cenocepacia (strain ATCC BAA-245 / DSM 16553 / LMG 16656 / NCTC 13227 / J2315 / CF5610) OX=216591 GN=BCAL0303 PE=4 SV=1	1459	NS_403_Glycosylation_BC_J2315_HILIC_B1.40784.40784.3	controllerType=0 controllerNumber=1 scan=40784	101.206	Trypsin	B1	AADAGGAKPAAGASAAPAAPAPVAVPASAVSGSAGQ	596
78254:4	198	D.SGAFDDDAAQADDAQRDES[+568.212]VS[+365.132][+231.074][+100.064]PLAPVADS[+568.212][+100.064]GANEEPSEGADEPPKTDGDGSK.G	HexNAc(2)Hex(1),HexNAc(1)Hex(1) 231.0743 100.064,HexNAc(2)Hex(1) 100.064	S[+100]*2[+231][+365][+568]*2	1756	4	7020.96	7020.94	0	2.9	113	NRagged	411.05	411.05	0	7.84	11	>tr|B4E6Q4|B4E6Q4_BURCJ Putative stringent starvation protein B OS=Burkholderia cenocepacia (strain ATCC BAA-245 / DSM 16553 / LMG 16656 / NCTC 13227 / J2315 / CF5610) OX=216591 GN=BCAL0332 PE=4 SV=1	1585	NS_403_Glycosylation_BC_J2315_HILIC_B1.65028.65028.4	controllerType=0 controllerNumber=1 scan=65028	155.882	Trypsin	B1	SGAFDDDAAQADDAQRDESVSPLAPVADSGANEEPSEGADEPPKTDGDGSK	1932
85738:6	1	R.ELES[+568.212][+100.064]PLAAVQMGLIYVNPEGPDGNPDPVAAAHDIRET[+365.132][+231.074]FAR.M	HexNAc(2)Hex(1) 100.064,HexNAc(1)Hex(1) 231.0743	S[+100][+568], T[+231][+365]	922.438	6	5529.59	5524.59	5	-2	204	Specific	411.12	411.12	0	8.64	70	>sp|B4EE21|KATG1_BURCJ Catalase-peroxidase 1 OS=Burkholderia cenocepacia (strain ATCC BAA-245 / DSM 16553 / LMG 16656 / NCTC 13227 / J2315 / CF5610) OX=216591 GN=katG1 PE=3 SV=1	164	NS_403_Glycosylation_BC_J2315_HILIC_B3.69064.69064.6	controllerType=0 controllerNumber=1 scan=69064	172.553	Trypsin	B3	ELESPLAAVQMGLIYVNPEGPDGNPDPVAAAHDIRETFAR	1264
34449:4	14	K.LSKPAATTSATTSTTTSAGTASTSTTATAGTTTAAPAPTAS[+365.132][+231.074]APEAAAKPAK.T	HexNAc(1)Hex(1) 231.0743	S[+231][+365]	1302.14	4	5205.52	5203.52	2	-2	112	Specific	411.27	411.27	52.16	9.82	82	>tr|B4EB03|B4EB03_BURCJ Putative exported protein OS=Burkholderia cenocepacia (strain ATCC BAA-245 / DSM 16553 / LMG 16656 / NCTC 13227 / J2315 / CF5610) OX=216591 GN=BCAL1917 PE=4 SV=1	4831	NS_403_Glycosylation_BC_J2315_HILIC_B3.29110.29110.4	controllerType=0 controllerNumber=1 scan=29110	80.401	Trypsin	B3	LSKPAATTSATTSTTTSAGTASTSTTATAGTTTAAPAPTASAPEAAAKPAK	596
85059:4	169	T.AAAGHAAAADVAPAAGPVAAPAAAS[+568.212][+100.064]APAAGLPAT[+568.212][+100.064]T[+568.212]VHVPFASLGAFDPLR.L	HexNAc(2)Hex(1) 100.064,HexNAc(2)Hex(1) 100.064,HexNAc(2)Hex(1)	S[+100][+568], T[+100][+568]*2	1598.29	4	6390.13	6389.11	1	2.1	38	NRagged	411.27	411.27	0	7.21	18	>tr|B4E6A9|B4E6A9_BURCJ Cyclic di-GMP-binding protein OS=Burkholderia cenocepacia (strain ATCC BAA-245 / DSM 16553 / LMG 16656 / NCTC 13227 / J2315 / CF5610) OX=216591 GN=bcsB PE=3 SV=1	2479	NS_403_Glycosylation_BC_J2315_HILIC_B3.68570.68570.4	controllerType=0 controllerNumber=1 scan=68570	171.41	Trypsin	B3	AAAGHAAAADVAPAAGPVAAPAAASAPAAGLPATTVHVPFASLGAFDPLR	1904
56532:3	7	K.ASEAAAAAS[+365.132][+231.074]AAQAAAAASPATVPASGAAVDQDANAQAAR.A	HexNAc(1)Hex(1) 231.0743	S[+231][+365]	1340.63	3	4019.86	4018.86	1	-0.1	144	Specific	411.58	311.63	12.18	7.73	88	>tr|B4EEW5|B4EEW5_BURCJ Outer membrane protein assembly factor BamE OS=Burkholderia cenocepacia (strain ATCC BAA-245 / DSM 16553 / LMG 16656 / NCTC 13227 / J2315 / CF5610) OX=216591 GN=omlA PE=3 SV=1	4098	NS_403_Glycosylation_BC_J2315_HILIC_B3.46649.46649.3	controllerType=0 controllerNumber=1 scan=46649	122.384	Trypsin	B3	ASEAAAAASAAQAAAAASPATVPASGAAVDQDANAQAAR	596
43628:2	243	K.AADAGGAKPAAGAS[+568.212]AAPAAPAPVAVPASAVSGSAGQ.-	HexNAc(2)Hex(1)	S[+568]	1755.85	2	3510.7	3510.71	0	-2.2	151	CRagged	412.2	230.18	14.76	8.01	27	>tr|B4E626|B4E626_BURCJ Putative membrane protein OS=Burkholderia cenocepacia (strain ATCC BAA-245 / DSM 16553 / LMG 16656 / NCTC 13227 / J2315 / CF5610) OX=216591 GN=BCAL0303 PE=4 SV=1	1459	NS_403_Glycosylation_BC_J2315_HILIC_B2.36584.36584.2	controllerType=0 controllerNumber=1 scan=36584	96.3924	Trypsin	B2	AADAGGAKPAAGASAAPAAPAPVAVPASAVSGSAGQ	568
26032:4	111	K.GASAAQAAPKPTDNS[+568.212]SGTFVFARPGK.F	HexNAc(2)Hex(1)	S[+568]	776.379	4	3102.49	3101.49	1	-0.5	66	Specific	412.38	106.01	1.2	6.24	20	>tr|B4EBR7|B4EBR7_BURCJ Outer-membrane lipoprotein carrier protein OS=Burkholderia cenocepacia (strain ATCC BAA-245 / DSM 16553 / LMG 16656 / NCTC 13227 / J2315 / CF5610) OX=216591 GN=lolA PE=3 SV=1	6332	NS_403_Glycosylation_BC_J2315_HILIC_B2.22522.22522.4	controllerType=0 controllerNumber=1 scan=22522	61.6047	Trypsin	B2	GASAAQAAPKPTDNSSGTFVFARPGK	568
51362:3	8	K.KASEAAAAAS[+162.053][+462.149]AAQAAAAASPATVPASGAAVDQDANAQAAR.A	Hex(1) 462.1486	S[+162][+462]	1392.32	3	4174.94	4174.95	0	-1.2	143	Specific	412.82	406.56	34.64	9.92	103	>tr|B4EEW5|B4EEW5_BURCJ Outer membrane protein assembly factor BamE OS=Burkholderia cenocepacia (strain ATCC BAA-245 / DSM 16553 / LMG 16656 / NCTC 13227 / J2315 / CF5610) OX=216591 GN=omlA PE=3 SV=1	4098	NS_403_Glycosylation_BC_J2315_HILIC_B1.43888.43888.3	controllerType=0 controllerNumber=1 scan=43888	108.274	Trypsin	B1	KASEAAAAASAAQAAAAASPATVPASGAAVDQDANAQAAR	624
48326:3	8	K.KASEAAAAASAAQAAAAASPATVPAS[+162.053][+462.149]GAAVDQDANAQAAR.A	Hex(1) 462.1486	S[+162][+462]	1392.32	3	4174.94	4174.95	0	-2.1	143	Specific	412.94	412.94	0	9.5	103	>tr|B4EEW5|B4EEW5_BURCJ Outer membrane protein assembly factor BamE OS=Burkholderia cenocepacia (strain ATCC BAA-245 / DSM 16553 / LMG 16656 / NCTC 13227 / J2315 / CF5610) OX=216591 GN=omlA PE=3 SV=1	4098	NS_403_Glycosylation_BC_J2315_HILIC_B1.41393.41393.3	controllerType=0 controllerNumber=1 scan=41393	102.651	Trypsin	B1	KASEAAAAASAAQAAAAASPATVPASGAAVDQDANAQAAR	624
44747:3	153	K.AADAGGAKPAAGASAAPAAPAPVAVPAS[+365.132][+231.074]AVS[+568.212]GSAGQ.-	HexNAc(1)Hex(1) 231.0743,HexNAc(2)Hex(1)	S[+231][+365][+568]	1369.98	3	4107.92	4106.91	1	0.8	151	CRagged	413.37	293.47	0	6.76	34	>tr|B4E626|B4E626_BURCJ Putative membrane protein OS=Burkholderia cenocepacia (strain ATCC BAA-245 / DSM 16553 / LMG 16656 / NCTC 13227 / J2315 / CF5610) OX=216591 GN=BCAL0303 PE=4 SV=1	1459	NS_403_Glycosylation_BC_J2315_HILIC_B1.38422.38422.3	controllerType=0 controllerNumber=1 scan=38422	95.3427	Trypsin	B1	AADAGGAKPAAGASAAPAAPAPVAVPASAVSGSAGQ	1164
51839:4	108	A.LPQANPNAGGAS[+568.212][+100.064]GT[+568.212][+100.064]VVHGTAGTLTPPPANAAPGQVVVGGKVPDEATK.A	HexNAc(2)Hex(1) 100.064,HexNAc(2)Hex(1) 100.064	S[+100][+568], T[+100][+568]	1428.47	4	5710.85	5707.82	3	3	56	NRagged	413.45	76.59	10	3.61	38	>tr|B4E6S1|B4E6S1_BURCJ Putative outer membrane protein OS=Burkholderia cenocepacia (strain ATCC BAA-245 / DSM 16553 / LMG 16656 / NCTC 13227 / J2315 / CF5610) OX=216591 GN=BCAL0349 PE=4 SV=1	3532	NS_403_Glycosylation_BC_J2315_HILIC_B2.43074.43074.2	controllerType=0 controllerNumber=1 scan=43074	111.674	Trypsin	B2	LPQANPNAGGASGTVVHGTAGTLTPPPANAAPGQVVVGGKVPDEATK	1336
45012:3	7	K.KASEAAAAASAAQAAAAAS[+568.212]PAT[+365.132][+231.074]VPASGAAVDQDANAQAAR.A	HexNAc(2)Hex(1),HexNAc(1)Hex(1) 231.0743	S[+568], T[+231][+365]	1572.39	3	4715.17	4715.17	0	0	143	Specific	413.77	413.77	0	9.18	88	>tr|B4EEW5|B4EEW5_BURCJ Outer membrane protein assembly factor BamE OS=Burkholderia cenocepacia (strain ATCC BAA-245 / DSM 16553 / LMG 16656 / NCTC 13227 / J2315 / CF5610) OX=216591 GN=omlA PE=3 SV=1	4098	NS_403_Glycosylation_BC_J2315_HILIC_B3.37496.37496.3	controllerType=0 controllerNumber=1 scan=37496	101.127	Trypsin	B3	KASEAAAAASAAQAAAAASPATVPASGAAVDQDANAQAAR	1164
32617:3	13	K.VAPPPADNGAS[+568.212]QPQQFDPNRALQGK.T	HexNAc(2)Hex(1)	S[+568]	1057.84	3	3171.5	3171.51	0	-2.7	29	Specific	414.03	414.03	414.03	9.39	44	>tr|B4E9M8|B4E9M8_BURCJ Putative membrane protein OS=Burkholderia cenocepacia (strain ATCC BAA-245 / DSM 16553 / LMG 16656 / NCTC 13227 / J2315 / CF5610) OX=216591 GN=BCAL0678 PE=4 SV=1	6150	NS_403_Glycosylation_BC_J2315_HILIC_B3.27676.27676.3	controllerType=0 controllerNumber=1 scan=27676	76.8204	Trypsin	B3	VAPPPADNGASQPQQFDPNRALQGK	568
44561:3	36	R.DDDVSDVQAGVAHDEPPAS[+568.212]DTTVAAAPAPAPK.D	HexNAc(2)Hex(1)	S[+568]	1228.22	3	3682.65	3682.66	0	-1.9	86	Specific	414.25	379.77	38.88	8.3	21	>tr|B4EFK5|B4EFK5_BURCJ Putative peptidoglycan-binding membrane protein OS=Burkholderia cenocepacia (strain ATCC BAA-245 / DSM 16553 / LMG 16656 / NCTC 13227 / J2315 / CF5610) OX=216591 GN=BCAM0996 PE=4 SV=1	764	NS_403_Glycosylation_BC_J2315_HILIC_B1.38266.38266.3	controllerType=0 controllerNumber=1 scan=38266	94.937	Trypsin	B1	DDDVSDVQAGVAHDEPPASDTTVAAAPAPAPK	568
46285:3	7	K.KASEAAAAASAAQAAAAAS[+365.132][+231.074]PAT[+365.132][+231.074]VPASGAAVDQDANAQAAR.A	HexNAc(1)Hex(1) 231.0743,HexNAc(1)Hex(1) 231.0743	S[+231][+365], T[+231][+365]	1582.06	3	4744.16	4743.16	1	-1	143	Specific	414.61	287.78	1.2	8.37	121	>tr|B4EEW5|B4EEW5_BURCJ Outer membrane protein assembly factor BamE OS=Burkholderia cenocepacia (strain ATCC BAA-245 / DSM 16553 / LMG 16656 / NCTC 13227 / J2315 / CF5610) OX=216591 GN=omlA PE=3 SV=1	4098	NS_403_Glycosylation_BC_J2315_HILIC_B2.38702.38702.3	controllerType=0 controllerNumber=1 scan=38702	101.639	Trypsin	B2	KASEAAAAASAAQAAAAASPATVPASGAAVDQDANAQAAR	1192
81508:6	1	R.ELES[+568.212][+100.064]PLAAVQMGLIYVNPEGPDGNPDPVAAAHDIRET[+568.212]FAR.M	HexNAc(2)Hex(1) 100.064,HexNAc(2)Hex(1)	S[+100][+568], T[+568]	917.271	6	5498.59	5496.59	2	-1	204	Specific	414.63	201.56	0	7.08	77	>sp|B4EE21|KATG1_BURCJ Catalase-peroxidase 1 OS=Burkholderia cenocepacia (strain ATCC BAA-245 / DSM 16553 / LMG 16656 / NCTC 13227 / J2315 / CF5610) OX=216591 GN=katG1 PE=3 SV=1	164	NS_403_Glycosylation_BC_J2315_HILIC_B2.65877.65877.6	controllerType=0 controllerNumber=1 scan=65877	163.367	Trypsin	B2	ELESPLAAVQMGLIYVNPEGPDGNPDPVAAAHDIRETFAR	1236
43354:5	14	K.QQQQQQAANTPKPTSS[+365.132][+231.074]ATAAAAAKPPTANDANTGYFLQVGAYKTEGDAEQQR.A	HexNAc(1)Hex(1) 231.0743	S[+231][+365]	1204.17	5	6016.8	6015.82	1	-4	166	Specific	415.58	317.13	0	7.91	66	>tr|B4E9M8|B4E9M8_BURCJ Putative membrane protein OS=Burkholderia cenocepacia (strain ATCC BAA-245 / DSM 16553 / LMG 16656 / NCTC 13227 / J2315 / CF5610) OX=216591 GN=BCAL0678 PE=4 SV=1	6150	NS_403_Glycosylation_BC_J2315_HILIC_B2.36362.36362.5	controllerType=0 controllerNumber=1 scan=36362	95.8456	Trypsin	B2	QQQQQQAANTPKPTSSATAAAAAKPPTANDANTGYFLQVGAYKTEGDAEQQR	596
51359:3	8	K.KASEAAAAASAAQAAAAASPATVPAS[+162.053][+462.149]GAAVDQDANAQAAR.A	Hex(1) 462.1486	S[+162][+462]	1392.32	3	4174.94	4174.95	0	-1.2	143	Specific	415.61	415.61	0	9.92	103	>tr|B4EEW5|B4EEW5_BURCJ Outer membrane protein assembly factor BamE OS=Burkholderia cenocepacia (strain ATCC BAA-245 / DSM 16553 / LMG 16656 / NCTC 13227 / J2315 / CF5610) OX=216591 GN=omlA PE=3 SV=1	4098	NS_403_Glycosylation_BC_J2315_HILIC_B1.43886.43886.3	controllerType=0 controllerNumber=1 scan=43886	108.269	Trypsin	B1	KASEAAAAASAAQAAAAASPATVPASGAAVDQDANAQAAR	624
45523:3	7	K.KASEAAAAAS[+365.132][+231.074]AAQAAAAASPATVPASGAAVDQDANAQAAR.A	HexNAc(1)Hex(1) 231.0743	S[+231][+365]	1382.99	3	4146.95	4146.95	0	-1	143	Specific	415.85	336.77	27.84	8.81	88	>tr|B4EEW5|B4EEW5_BURCJ Outer membrane protein assembly factor BamE OS=Burkholderia cenocepacia (strain ATCC BAA-245 / DSM 16553 / LMG 16656 / NCTC 13227 / J2315 / CF5610) OX=216591 GN=omlA PE=3 SV=1	4098	NS_403_Glycosylation_BC_J2315_HILIC_B3.37910.37910.3	controllerType=0 controllerNumber=1 scan=37910	102.185	Trypsin	B3	KASEAAAAASAAQAAAAASPATVPASGAAVDQDANAQAAR	596
76513:4	40	K.QVADARNGKLPEDT[+568.212]AGAATAAAPAEAAS[+568.212]APAQAASGAEQPAAAASAALSTIYFETGK.S	HexNAc(2)Hex(1),HexNAc(2)Hex(1)	S[+568], T[+568]	1624.01	4	6493.03	6492.06	1	-4.8	376	Specific	416.68	193.22	0	6.82	73	>tr|B4EA74|B4EA74_BURCJ Cytochrome c oxidase subunit 2 OS=Burkholderia cenocepacia (strain ATCC BAA-245 / DSM 16553 / LMG 16656 / NCTC 13227 / J2315 / CF5610) OX=216591 GN=BCAL0749 PE=3 SV=1	5396	NS_403_Glycosylation_BC_J2315_HILIC_B2.62078.62078.4	controllerType=0 controllerNumber=1 scan=62078	154.316	Trypsin	B2	QVADARNGKLPEDTAGAATAAAPAEAASAPAQAASGAEQPAAAASAALSTIYFETGK	1136
03057:3	24	S.GASAAKPAS[+365.132][+231.074][+100.064]APKPAS[+365.132][+231.074]APK.-	HexNAc(1)Hex(1) 231.0743 100.064,HexNAc(1)Hex(1) 231.0743	S[+100][+231]*2[+365]*2	967.798	3	2901.38	2899.37	2	1.6	500	NRagged	416.75	232.79	0	5.29	48	>tr|B4EA63|B4EA63_BURCJ C-terminal processing protease-3 OS=Burkholderia cenocepacia (strain ATCC BAA-245 / DSM 16553 / LMG 16656 / NCTC 13227 / J2315 / CF5610) OX=216591 GN=BCAL0738 PE=3 SV=1	4681	NS_403_Glycosylation_BC_J2315_HILIC_B1.4469.4469.3	controllerType=0 controllerNumber=1 scan=4469	17.8229	Trypsin	B1	GASAAKPASAPKPASAPK	1292
44861:3	7	K.KAS[+568.212]EAAAAASAAQAAAAASPATVPASGAAVDQDANAQAAR.A	HexNAc(2)Hex(1)	S[+568]	1374.32	3	4120.95	4118.96	2	-4.1	143	Specific	416.84	341.06	85.79	7.84	121	>tr|B4EEW5|B4EEW5_BURCJ Outer membrane protein assembly factor BamE OS=Burkholderia cenocepacia (strain ATCC BAA-245 / DSM 16553 / LMG 16656 / NCTC 13227 / J2315 / CF5610) OX=216591 GN=omlA PE=3 SV=1	4098	NS_403_Glycosylation_BC_J2315_HILIC_B2.37570.37570.3	controllerType=0 controllerNumber=1 scan=37570	98.8324	Trypsin	B2	KASEAAAAASAAQAAAAASPATVPASGAAVDQDANAQAAR	568
46289:3	7	K.KASEAAAAAS[+365.132][+231.074]AAQAAAAASPAT[+365.132][+231.074]VPASGAAVDQDANAQAAR.A	HexNAc(1)Hex(1) 231.0743,HexNAc(1)Hex(1) 231.0743	S[+231][+365], T[+231][+365]	1582.06	3	4744.16	4743.16	1	-1	143	Specific	417.15	249.43	35.81	8.24	121	>tr|B4EEW5|B4EEW5_BURCJ Outer membrane protein assembly factor BamE OS=Burkholderia cenocepacia (strain ATCC BAA-245 / DSM 16553 / LMG 16656 / NCTC 13227 / J2315 / CF5610) OX=216591 GN=omlA PE=3 SV=1	4098	NS_403_Glycosylation_BC_J2315_HILIC_B2.38706.38706.3	controllerType=0 controllerNumber=1 scan=38706	101.65	Trypsin	B2	KASEAAAAASAAQAAAAASPATVPASGAAVDQDANAQAAR	1192
46682:3	8	K.KAS[+365.132][+231.074]EAAAAASAAQAAAAASPAT[+365.132][+231.074]VPASGAAVDQDANAQAAR.A	HexNAc(1)Hex(1) 231.0743,HexNAc(1)Hex(1) 231.0743	S[+231][+365], T[+231][+365]	1581.72	3	4743.15	4743.16	0	-1.7	143	Specific	417.17	391.21	7.5	9.87	103	>tr|B4EEW5|B4EEW5_BURCJ Outer membrane protein assembly factor BamE OS=Burkholderia cenocepacia (strain ATCC BAA-245 / DSM 16553 / LMG 16656 / NCTC 13227 / J2315 / CF5610) OX=216591 GN=omlA PE=3 SV=1	4098	NS_403_Glycosylation_BC_J2315_HILIC_B1.40088.40088.3	controllerType=0 controllerNumber=1 scan=40088	99.5027	Trypsin	B1	KASEAAAAASAAQAAAAASPATVPASGAAVDQDANAQAAR	1192
43705:3	7	K.KAS[+365.132][+231.074]EAAAAASAAQAAAAASPATVPASGAAVDQDANAQAAR.A	HexNAc(1)Hex(1) 231.0743	S[+231][+365]	1382.99	3	4146.95	4146.95	0	-1.6	143	Specific	417.39	407.85	103.57	9.82	88	>tr|B4EEW5|B4EEW5_BURCJ Outer membrane protein assembly factor BamE OS=Burkholderia cenocepacia (strain ATCC BAA-245 / DSM 16553 / LMG 16656 / NCTC 13227 / J2315 / CF5610) OX=216591 GN=omlA PE=3 SV=1	4098	NS_403_Glycosylation_BC_J2315_HILIC_B3.36443.36443.3	controllerType=0 controllerNumber=1 scan=36443	98.4938	Trypsin	B3	KASEAAAAASAAQAAAAASPATVPASGAAVDQDANAQAAR	596
41599:3	153	K.AADAGGAKPAAGASAAPAAPAPVAVPAS[+365.132][+231.074]AVS[+568.212]GSAGQ.-	HexNAc(1)Hex(1) 231.0743,HexNAc(2)Hex(1)	S[+231][+365][+568]	1369.64	3	4106.91	4106.91	0	-1.3	151	CRagged	417.59	341.26	0	7.54	34	>tr|B4E626|B4E626_BURCJ Putative membrane protein OS=Burkholderia cenocepacia (strain ATCC BAA-245 / DSM 16553 / LMG 16656 / NCTC 13227 / J2315 / CF5610) OX=216591 GN=BCAL0303 PE=4 SV=1	1459	NS_403_Glycosylation_BC_J2315_HILIC_B1.35927.35927.3	controllerType=0 controllerNumber=1 scan=35927	89.5039	Trypsin	B1	AADAGGAKPAAGASAAPAAPAPVAVPASAVSGSAGQ	1164
32909:3	1664	R.SASTAT[+568.212]AAS[+365.132][+231.074]GAS[+568.212]GAAAPAKPSGPTYAFGLK.V	HexNAc(2)Hex(1),HexNAc(1)Hex(1) 231.0743,HexNAc(2)Hex(1)	S[+231][+365][+568], T[+568]	1466.99	3	4398.96	4398.97	0	-1.5	272	Specific	417.59	417.59	0	9.99	5	>tr|B4EAE4|B4EAE4_BURCJ Putative membrane protein OS=Burkholderia cenocepacia (strain ATCC BAA-245 / DSM 16553 / LMG 16656 / NCTC 13227 / J2315 / CF5610) OX=216591 GN=BCAL1845 PE=4 SV=1	2603	NS_403_Glycosylation_BC_J2315_HILIC_B1.28796.28796.3	controllerType=0 controllerNumber=1 scan=28796	72.8377	Trypsin	B1	SASTATAASGASGAAAPAKPSGPTYAFGLK	1732
70023:3	236	E.YAQQPEPALT[+568.212][+100.064]EPAAAPS[+365.132][+231.074]DS[+568.212][+100.064]EAQPQAVPAR.L	HexNAc(2)Hex(1) 100.064,HexNAc(1)Hex(1) 231.0743,HexNAc(2)Hex(1) 100.064	S[+100][+231][+365][+568], T[+100][+568]	1642.75	3	4926.24	4923.21	3	4	47	NRagged	418.04	2.65	0	2.24	12	>tr|B4E5V3|B4E5V3_BURCJ Putative membrane protein OS=Burkholderia cenocepacia (strain ATCC BAA-245 / DSM 16553 / LMG 16656 / NCTC 13227 / J2315 / CF5610) OX=216591 GN=BCAL3423 PE=4 SV=1	6164	NS_403_Glycosylation_BC_J2315_HILIC_B1.58549.58549.3	controllerType=0 controllerNumber=1 scan=58549	140.777	Trypsin	B1	YAQQPEPALTEPAAAPSDSEAQPQAVPAR	1932
27524:4	126	K.GASAAQAAPKPTDNS[+162.053][+462.149]SGTFVFARPGK.F	Hex(1) 462.1486	S[+162][+462]	790.124	4	3157.48	3157.48	0	-1.7	66	Specific	418.18	418.18	1.2	9.58	23	>tr|B4EBR7|B4EBR7_BURCJ Outer-membrane lipoprotein carrier protein OS=Burkholderia cenocepacia (strain ATCC BAA-245 / DSM 16553 / LMG 16656 / NCTC 13227 / J2315 / CF5610) OX=216591 GN=lolA PE=3 SV=1	6332	NS_403_Glycosylation_BC_J2315_HILIC_B1.24509.24509.4	controllerType=0 controllerNumber=1 scan=24509	62.9052	Trypsin	B1	GASAAQAAPKPTDNSSGTFVFARPGK	624
35854:4	66	R.GAADRYAPPPAAVPVAATS[+365.132][+231.074]GAQGGAAAAAAPAGTKPANAPR.E	HexNAc(1)Hex(1) 231.0743	S[+231][+365]	1059.53	4	4235.08	4235.09	0	-0.7	147	Specific	418.21	418.21	13.45	9.01	19	>tr|B4E8D4|B4E8D4_BURCJ Putative exported protein OS=Burkholderia cenocepacia (strain ATCC BAA-245 / DSM 16553 / LMG 16656 / NCTC 13227 / J2315 / CF5610) OX=216591 GN=BCAL2640 PE=4 SV=1	5259	NS_403_Glycosylation_BC_J2315_HILIC_B2.30374.30374.4	controllerType=0 controllerNumber=1 scan=30374	81.3235	Trypsin	B2	GAADRYAPPPAAVPVAATSGAQGGAAAAAAPAGTKPANAPR	596
53777:3	427	A.SDTGATAAGS[+365.132][+231.074]APATPPAPATAAAPAAPSIAEGAQPTGAAVPAK.A	HexNAc(1)Hex(1) 231.0743	S[+231][+365]	1436.03	3	4306.07	4306.07	0	-1.9	31	NRagged	418.88	392.58	19.29	7.01	9	>tr|B4E7Y2|B4E7Y2_BURCJ Peptidase, family M48 OS=Burkholderia cenocepacia (strain ATCC BAA-245 / DSM 16553 / LMG 16656 / NCTC 13227 / J2315 / CF5610) OX=216591 GN=BCAL0490 PE=3 SV=1	3875	NS_403_Glycosylation_BC_J2315_HILIC_B2.44550.44550.3	controllerType=0 controllerNumber=1 scan=44550	114.984	Trypsin	B2	SDTGATAAGSAPATPPAPATAAAPAAPSIAEGAQPTGAAVPAK	596
64565:6	88	V.KPQDAQALQDASPASGASGAQAAAAPADNATVGAVPDASVQSTPLQPPAPISNSS[+568.212][+100.064]S[+568.212]VHPGNPK.A	HexNAc(2)Hex(1) 100.064,HexNAc(2)Hex(1)	S[+100][+568]*2	1202.75	6	7211.45	7204.42	7	0.1	207	NRagged	419.05	419.05	0	5.73	32	>tr|B4EE88|B4EE88_BURCJ Putative phospholipid-binding lipoprotein OS=Burkholderia cenocepacia (strain ATCC BAA-245 / DSM 16553 / LMG 16656 / NCTC 13227 / J2315 / CF5610) OX=216591 GN=BCAL0163 PE=4 SV=1	3395	NS_403_Glycosylation_BC_J2315_HILIC_B3.52919.52919.6	controllerType=0 controllerNumber=1 scan=52919	136.061	Trypsin	B3	KPQDAQALQDASPASGASGAQAAAAPADNATVGAVPDASVQSTPLQPPAPISNSSSVHPGNPK	1236
52982:4	8	A.SEAAAAASAAQAAAAAS[+162.053][+462.149]PAT[+162.053][+462.149]VPASGAAVDQDANAQAAR.A	Hex(1) 462.1486,Hex(1) 462.1486	S[+162][+462], T[+162][+462]	1151.76	4	4604.03	4600.02	4	0.6	145	NRagged	419.17	413.11	0	6.59	103	>tr|B4EEW5|B4EEW5_BURCJ Outer membrane protein assembly factor BamE OS=Burkholderia cenocepacia (strain ATCC BAA-245 / DSM 16553 / LMG 16656 / NCTC 13227 / J2315 / CF5610) OX=216591 GN=omlA PE=3 SV=1	4098	NS_403_Glycosylation_BC_J2315_HILIC_B1.45168.45168.4	controllerType=0 controllerNumber=1 scan=45168	111.065	Trypsin	B1	SEAAAAASAAQAAAAASPATVPASGAAVDQDANAQAAR	1248
69675:4	47	A.TVTPVGNGTVATTALPQANPNAGGAS[+568.212]GTVVHGTAGT[+568.212]LTPPPANAAPGQVVVGGKVPDEATK.A	HexNAc(2)Hex(1),HexNAc(2)Hex(1)	S[+568], T[+568]	1696.09	4	6781.34	6777.35	4	-3.7	42	NRagged	420.02	15.72	0	3.58	45	>tr|B4E6S1|B4E6S1_BURCJ Putative outer membrane protein OS=Burkholderia cenocepacia (strain ATCC BAA-245 / DSM 16553 / LMG 16656 / NCTC 13227 / J2315 / CF5610) OX=216591 GN=BCAL0349 PE=4 SV=1	3532	NS_403_Glycosylation_BC_J2315_HILIC_B3.56812.56812.4	controllerType=0 controllerNumber=1 scan=56812	145.051	Trypsin	B3	TVTPVGNGTVATTALPQANPNAGGASGTVVHGTAGTLTPPPANAAPGQVVVGGKVPDEATK	1136
26302:3	126	K.GASAAQAAPKPTDNS[+568.212]SGTFVFARPGK.F	HexNAc(2)Hex(1)	S[+568]	1034.5	3	3101.48	3101.49	0	-2.6	66	Specific	420.68	251.52	1.2	7.1	23	>tr|B4EBR7|B4EBR7_BURCJ Outer-membrane lipoprotein carrier protein OS=Burkholderia cenocepacia (strain ATCC BAA-245 / DSM 16553 / LMG 16656 / NCTC 13227 / J2315 / CF5610) OX=216591 GN=lolA PE=3 SV=1	6332	NS_403_Glycosylation_BC_J2315_HILIC_B1.23473.23473.3	controllerType=0 controllerNumber=1 scan=23473	60.3946	Trypsin	B1	GASAAQAAPKPTDNSSGTFVFARPGK	568
50481:3	7	S.EAAAAASAAQAAAAASPAT[+365.132][+231.074][+100.064]VPAS[+365.132][+231.074]GAAVDQDANAQAAR.A	HexNAc(1)Hex(1) 231.0743 100.064,HexNAc(1)Hex(1) 231.0743	S[+231][+365], T[+100][+231][+365]	1520.03	3	4558.07	4557.06	1	0.8	146	NRagged	420.7	60.52	0	3.65	88	>tr|B4EEW5|B4EEW5_BURCJ Outer membrane protein assembly factor BamE OS=Burkholderia cenocepacia (strain ATCC BAA-245 / DSM 16553 / LMG 16656 / NCTC 13227 / J2315 / CF5610) OX=216591 GN=omlA PE=3 SV=1	4098	NS_403_Glycosylation_BC_J2315_HILIC_B3.41878.41878.3	controllerType=0 controllerNumber=1 scan=41878	111.587	Trypsin	B3	EAAAAASAAQAAAAASPATVPASGAAVDQDANAQAAR	1292
81649:3	40	R.NGKLPEDTAGAATAAAPAEAAS[+568.212]APAQAASGAEQPAAAASAALSTIYFETGK.S	HexNAc(2)Hex(1)	S[+568]	1762.51	3	5285.51	5283.52	2	-2.9	382	Specific	421.35	406.34	0	9.7	73	>tr|B4EA74|B4EA74_BURCJ Cytochrome c oxidase subunit 2 OS=Burkholderia cenocepacia (strain ATCC BAA-245 / DSM 16553 / LMG 16656 / NCTC 13227 / J2315 / CF5610) OX=216591 GN=BCAL0749 PE=3 SV=1	5396	NS_403_Glycosylation_BC_J2315_HILIC_B2.65983.65983.3	controllerType=0 controllerNumber=1 scan=65983	163.625	Trypsin	B2	NGKLPEDTAGAATAAAPAEAASAPAQAASGAEQPAAAASAALSTIYFETGK	568
18056:3	983	R.AVDDDRDDREPDAEAAAPAS[+568.212]TQSA.-	HexNAc(2)Hex(1)	S[+568]	1014.76	3	3042.28	3041.28	1	-2.5	308	CRagged	421.45	335.98	2.4	8.13	5	>tr|B4EPY9|B4EPY9_BURCJ Putative fatty acid desaturase OS=Burkholderia cenocepacia (strain ATCC BAA-245 / DSM 16553 / LMG 16656 / NCTC 13227 / J2315 / CF5610) OX=216591 GN=BCAS0223 PE=4 SV=1	3271	NS_403_Glycosylation_BC_J2315_HILIC_B1.16700.16700.3	controllerType=0 controllerNumber=1 scan=16700	44.1937	Trypsin	B1	AVDDDRDDREPDAEAAAPASTQSA	568
44805:3	243	K.AADAGGAKPAAGASAAPAAPAPVAVPAS[+365.132][+231.074]AVSGSAGQ.-	HexNAc(1)Hex(1) 231.0743	S[+231][+365]	1180.24	3	3538.7	3538.7	0	-1.8	151	CRagged	421.92	413.26	31.03	9.14	27	>tr|B4E626|B4E626_BURCJ Putative membrane protein OS=Burkholderia cenocepacia (strain ATCC BAA-245 / DSM 16553 / LMG 16656 / NCTC 13227 / J2315 / CF5610) OX=216591 GN=BCAL0303 PE=4 SV=1	1459	NS_403_Glycosylation_BC_J2315_HILIC_B2.37529.37529.3	controllerType=0 controllerNumber=1 scan=37529	98.7281	Trypsin	B2	AADAGGAKPAAGASAAPAAPAPVAVPASAVSGSAGQ	596
45374:4	7	A.AASAAQAAAAASPAT[+568.212][+100.064]VPAS[+568.212]GAAVDQDANAQAAR.A	HexNAc(2)Hex(1) 100.064,HexNAc(2)Hex(1)	S[+568], T[+100][+568]	1041.48	4	4162.92	4158.92	4	-3.5	150	NRagged	422.39	404.86	1.2	5.92	88	>tr|B4EEW5|B4EEW5_BURCJ Outer membrane protein assembly factor BamE OS=Burkholderia cenocepacia (strain ATCC BAA-245 / DSM 16553 / LMG 16656 / NCTC 13227 / J2315 / CF5610) OX=216591 GN=omlA PE=3 SV=1	4098	NS_403_Glycosylation_BC_J2315_HILIC_B3.37787.37787.4	controllerType=0 controllerNumber=1 scan=37787	101.896	Trypsin	B3	AASAAQAAAAASPATVPASGAAVDQDANAQAAR	1236
44887:3	7	K.KAS[+568.212]EAAAAASAAQAAAAASPATVPASGAAVDQDANAQAAR.A	HexNAc(2)Hex(1)	S[+568]	1373.99	3	4119.95	4118.96	1	-2.4	143	Specific	422.68	375.75	80.73	10.08	121	>tr|B4EEW5|B4EEW5_BURCJ Outer membrane protein assembly factor BamE OS=Burkholderia cenocepacia (strain ATCC BAA-245 / DSM 16553 / LMG 16656 / NCTC 13227 / J2315 / CF5610) OX=216591 GN=omlA PE=3 SV=1	4098	NS_403_Glycosylation_BC_J2315_HILIC_B2.37590.37590.3	controllerType=0 controllerNumber=1 scan=37590	98.8796	Trypsin	B2	KASEAAAAASAAQAAAAASPATVPASGAAVDQDANAQAAR	568
44789:3	8	K.ASEAAAAASAAQAAAAAS[+365.132][+231.074][+100.064]PAT[+365.132][+231.074]VPAS[+365.132][+231.074]GAAVDQDANAQAAR.A	HexNAc(1)Hex(1) 231.0743 100.064,HexNAc(1)Hex(1) 231.0743,HexNAc(1)Hex(1) 231.0743	S[+100][+231]*2[+365]*2, T[+231][+365]	1771.45	3	5312.35	5311.34	1	1.3	144	Specific	422.97	422.97	0	8.22	103	>tr|B4EEW5|B4EEW5_BURCJ Outer membrane protein assembly factor BamE OS=Burkholderia cenocepacia (strain ATCC BAA-245 / DSM 16553 / LMG 16656 / NCTC 13227 / J2315 / CF5610) OX=216591 GN=omlA PE=3 SV=1	4098	NS_403_Glycosylation_BC_J2315_HILIC_B1.38457.38457.3	controllerType=0 controllerNumber=1 scan=38457	95.4298	Trypsin	B1	ASEAAAAASAAQAAAAASPATVPASGAAVDQDANAQAAR	1888
28083:4	126	K.GASAAQAAPKPTDNS[+365.132][+231.074]SGTFVFARPGK.F	HexNAc(1)Hex(1) 231.0743	S[+231][+365]	783.126	4	3129.48	3129.49	0	-1.3	66	Specific	422.97	406.06	1.2	9.63	23	>tr|B4EBR7|B4EBR7_BURCJ Outer-membrane lipoprotein carrier protein OS=Burkholderia cenocepacia (strain ATCC BAA-245 / DSM 16553 / LMG 16656 / NCTC 13227 / J2315 / CF5610) OX=216591 GN=lolA PE=3 SV=1	6332	NS_403_Glycosylation_BC_J2315_HILIC_B1.24938.24938.4	controllerType=0 controllerNumber=1 scan=24938	63.9077	Trypsin	B1	GASAAQAAPKPTDNSSGTFVFARPGK	596
63454:4	385	A.SKGEPVPLSPGVTPPAAAQAAS[+568.212][+100.064]AAAAQQAS[+162.053][+462.149]VPAAAS[+365.132][+231.074]ATVVVK.A	HexNAc(2)Hex(1) 100.064,Hex(1) 462.1486,HexNAc(1)Hex(1) 231.0743	S[+100][+162][+231][+365][+462][+568]	1429.19	4	5713.74	5712.74	1	0.4	829	NRagged	423.02	423.02	0	7.9	15	>tr|B4EKU9|B4EKU9_BURCJ Putative membrane protein OS=Burkholderia cenocepacia (strain ATCC BAA-245 / DSM 16553 / LMG 16656 / NCTC 13227 / J2315 / CF5610) OX=216591 GN=BCAM2680 PE=4 SV=1	4589	NS_403_Glycosylation_BC_J2315_HILIC_B2.52090.52090.4	controllerType=0 controllerNumber=1 scan=52090	131.786	Trypsin	B2	SKGEPVPLSPGVTPPAAAQAASAAAAQQASVPAAASATVVVK	1888
52907:6	114	T.QAVQQAQPERIEPVFGQPIQT[+568.212]EETHVQQQTAS[+568.212]RPPVTQTIAGIQNR.A	HexNAc(2)Hex(1),HexNAc(2)Hex(1)	S[+568], T[+568]	1047.02	6	6277.1	6271.06	6	1.8	261	NRagged	423.35	10.89	0	3.5	11	>tr|B4E6S0|B4E6S0_BURCJ Putative type VI secretion system protein TssA OS=Burkholderia cenocepacia (strain ATCC BAA-245 / DSM 16553 / LMG 16656 / NCTC 13227 / J2315 / CF5610) OX=216591 GN=BCAL0348 PE=4 SV=1	3627	NS_403_Glycosylation_BC_J2315_HILIC_B1.45109.45109.6	controllerType=0 controllerNumber=1 scan=45109	110.931	Trypsin	B1	QAVQQAQPERIEPVFGQPIQTEETHVQQQTASRPPVTQTIAGIQNR	1136
72295:4	108	V.TPVGNGTVATTALPQANPNAGGAS[+162.053][+462.149]GTVVHGTAGTLT[+365.132][+231.074][+100.064]PPPANAAPGQVVVGGKVPDEATK.A	Hex(1) 462.1486,HexNAc(1)Hex(1) 231.0743 100.064	S[+162][+462], T[+100][+231][+365]	1691.08	4	6761.29	6761.28	0	1.6	44	NRagged	423.64	423.64	0	8.14	35	>tr|B4E6S1|B4E6S1_BURCJ Putative outer membrane protein OS=Burkholderia cenocepacia (strain ATCC BAA-245 / DSM 16553 / LMG 16656 / NCTC 13227 / J2315 / CF5610) OX=216591 GN=BCAL0349 PE=4 SV=1	3532	NS_403_Glycosylation_BC_J2315_HILIC_B1.60330.60330.4	controllerType=0 controllerNumber=1 scan=60330	145.031	Trypsin	B1	TPVGNGTVATTALPQANPNAGGASGTVVHGTAGTLTPPPANAAPGQVVVGGKVPDEATK	1320
84742:4	7	R.NGKLPEDTAGAATAAAPAEAASAPAQAAS[+365.132][+231.074]GAEQPAAAASAALSTIYFETGK.S	HexNAc(1)Hex(1) 231.0743	S[+231][+365]	1328.63	4	5311.51	5311.51	0	-1.4	382	Specific	423.69	423.69	0	9.47	133	>tr|B4EA74|B4EA74_BURCJ Cytochrome c oxidase subunit 2 OS=Burkholderia cenocepacia (strain ATCC BAA-245 / DSM 16553 / LMG 16656 / NCTC 13227 / J2315 / CF5610) OX=216591 GN=BCAL0749 PE=3 SV=1	5396	NS_403_Glycosylation_BC_J2315_HILIC_B1.70067.70067.4	controllerType=0 controllerNumber=1 scan=70067	168.637	Trypsin	B1	NGKLPEDTAGAATAAAPAEAASAPAQAASGAEQPAAAASAALSTIYFETGK	596
43932:2	168	K.AADAGGAKPAAGAS[+365.132][+231.074]AAPAAPAPVAVPASAVSGSAGQ.-	HexNAc(1)Hex(1) 231.0743	S[+231][+365]	1769.85	2	3538.7	3538.7	0	-1.1	151	CRagged	423.95	423.95	9.71	10.02	26	>tr|B4E626|B4E626_BURCJ Putative membrane protein OS=Burkholderia cenocepacia (strain ATCC BAA-245 / DSM 16553 / LMG 16656 / NCTC 13227 / J2315 / CF5610) OX=216591 GN=BCAL0303 PE=4 SV=1	1459	NS_403_Glycosylation_BC_J2315_HILIC_B3.36631.36631.2	controllerType=0 controllerNumber=1 scan=36631	98.9774	Trypsin	B3	AADAGGAKPAAGASAAPAAPAPVAVPASAVSGSAGQ	596
41723:4	15	K.LSKPAATTSATTSTTTSAGTASTSTTATAGTTTAAPAPTAS[+568.212]APEAAAKPAK.T	HexNAc(2)Hex(1)	S[+568]	1294.88	4	5176.51	5175.53	1	-4.3	112	Specific	425.14	425.14	43.35	9.12	94	>tr|B4EB03|B4EB03_BURCJ Putative exported protein OS=Burkholderia cenocepacia (strain ATCC BAA-245 / DSM 16553 / LMG 16656 / NCTC 13227 / J2315 / CF5610) OX=216591 GN=BCAL1917 PE=4 SV=1	4831	NS_403_Glycosylation_BC_J2315_HILIC_B1.36020.36020.4	controllerType=0 controllerNumber=1 scan=36020	89.6935	Trypsin	B1	LSKPAATTSATTSTTTSAGTASTSTTATAGTTTAAPAPTASAPEAAAKPAK	568
54291:3	8	K.ASEAAAAAS[+568.212]AAQAAAAASPAT[+365.132][+231.074]VPASGAAVDQDANAQAAR.A	HexNAc(2)Hex(1),HexNAc(1)Hex(1) 231.0743	S[+568], T[+231][+365]	1530.03	3	4588.07	4587.07	1	-1.9	144	Specific	425.3	325.88	0.58	7.49	103	>tr|B4EEW5|B4EEW5_BURCJ Outer membrane protein assembly factor BamE OS=Burkholderia cenocepacia (strain ATCC BAA-245 / DSM 16553 / LMG 16656 / NCTC 13227 / J2315 / CF5610) OX=216591 GN=omlA PE=3 SV=1	4098	NS_403_Glycosylation_BC_J2315_HILIC_B1.46185.46185.3	controllerType=0 controllerNumber=1 scan=46185	113.21	Trypsin	B1	ASEAAAAASAAQAAAAASPATVPASGAAVDQDANAQAAR	1164
47193:3	153	K.AADAGGAKPAAGAS[+568.212]AAPAAPAPVAVPASAVSGSAGQ.-	HexNAc(2)Hex(1)	S[+568]	1171.58	3	3512.72	3510.71	2	0.1	151	CRagged	425.47	248.27	4.17	6.92	34	>tr|B4E626|B4E626_BURCJ Putative membrane protein OS=Burkholderia cenocepacia (strain ATCC BAA-245 / DSM 16553 / LMG 16656 / NCTC 13227 / J2315 / CF5610) OX=216591 GN=BCAL0303 PE=4 SV=1	1459	NS_403_Glycosylation_BC_J2315_HILIC_B1.40492.40492.3	controllerType=0 controllerNumber=1 scan=40492	100.512	Trypsin	B1	AADAGGAKPAAGASAAPAAPAPVAVPASAVSGSAGQ	568
44584:3	7	K.KASEAAAAAS[+365.132][+231.074]AAQAAAAAS[+568.212]PATVPASGAAVDQDANAQAAR.A	HexNAc(1)Hex(1) 231.0743,HexNAc(2)Hex(1)	S[+231][+365][+568]	1573.06	3	4717.16	4715.17	2	-1.8	143	Specific	425.51	159.97	9.03	7.33	121	>tr|B4EEW5|B4EEW5_BURCJ Outer membrane protein assembly factor BamE OS=Burkholderia cenocepacia (strain ATCC BAA-245 / DSM 16553 / LMG 16656 / NCTC 13227 / J2315 / CF5610) OX=216591 GN=omlA PE=3 SV=1	4098	NS_403_Glycosylation_BC_J2315_HILIC_B2.37334.37334.3	controllerType=0 controllerNumber=1 scan=37334	98.2499	Trypsin	B2	KASEAAAAASAAQAAAAASPATVPASGAAVDQDANAQAAR	1164
46122:3	7	K.KAS[+365.132][+231.074]EAAAAASAAQAAAAASPATVPASGAAVDQDANAQAAR.A	HexNAc(1)Hex(1) 231.0743	S[+231][+365]	1382.99	3	4146.94	4146.95	0	-2.9	143	Specific	425.95	379.01	29.95	9.45	121	>tr|B4EEW5|B4EEW5_BURCJ Outer membrane protein assembly factor BamE OS=Burkholderia cenocepacia (strain ATCC BAA-245 / DSM 16553 / LMG 16656 / NCTC 13227 / J2315 / CF5610) OX=216591 GN=omlA PE=3 SV=1	4098	NS_403_Glycosylation_BC_J2315_HILIC_B2.38572.38572.3	controllerType=0 controllerNumber=1 scan=38572	101.296	Trypsin	B2	KASEAAAAASAAQAAAAASPATVPASGAAVDQDANAQAAR	596
63888:4	88	K.VFQYVKPQDAQALQDASPASGAS[+568.212]GAQAAAAPADNATVGAVPDASVQSTPLQPPAPISNSSSVHPGNPK.A	HexNAc(2)Hex(1)	S[+568]	1793.87	4	7172.47	7172.47	0	-0.9	202	Specific	426.98	426.98	5.1	9.48	32	>tr|B4EE88|B4EE88_BURCJ Putative phospholipid-binding lipoprotein OS=Burkholderia cenocepacia (strain ATCC BAA-245 / DSM 16553 / LMG 16656 / NCTC 13227 / J2315 / CF5610) OX=216591 GN=BCAL0163 PE=4 SV=1	3395	NS_403_Glycosylation_BC_J2315_HILIC_B3.52412.52412.4	controllerType=0 controllerNumber=1 scan=52412	134.882	Trypsin	B3	VFQYVKPQDAQALQDASPASGASGAQAAAAPADNATVGAVPDASVQSTPLQPPAPISNSSSVHPGNPK	568
37152:3	23	V.APPPADNGAS[+568.212][+100.064]QPQQFDPNRALQGK.T	HexNAc(2)Hex(1) 100.064	S[+100][+568]	1058.17	3	3172.49	3172.5	0	-4.2	30	NRagged	427.24	427.24	427.24	7.98	64	>tr|B4E9M8|B4E9M8_BURCJ Putative membrane protein OS=Burkholderia cenocepacia (strain ATCC BAA-245 / DSM 16553 / LMG 16656 / NCTC 13227 / J2315 / CF5610) OX=216591 GN=BCAL0678 PE=4 SV=1	6150	NS_403_Glycosylation_BC_J2315_HILIC_B1.32301.32301.3	controllerType=0 controllerNumber=1 scan=32301	81.1913	Trypsin	B1	APPPADNGASQPQQFDPNRALQGK	668
43903:3	38	R.DDDVSDVQAGVAHDEPPAS[+568.212]DTTVAAAPAPAPK.D	HexNAc(2)Hex(1)	S[+568]	1228.56	3	3683.66	3682.66	1	-0.8	86	Specific	428.41	428.41	4.8	10.02	16	>tr|B4EFK5|B4EFK5_BURCJ Putative peptidoglycan-binding membrane protein OS=Burkholderia cenocepacia (strain ATCC BAA-245 / DSM 16553 / LMG 16656 / NCTC 13227 / J2315 / CF5610) OX=216591 GN=BCAM0996 PE=4 SV=1	764	NS_403_Glycosylation_BC_J2315_HILIC_B3.36610.36610.3	controllerType=0 controllerNumber=1 scan=36610	98.9304	Trypsin	B3	DDDVSDVQAGVAHDEPPASDTTVAAAPAPAPK	568
66748:3	385	E.PVPLS[+365.132][+231.074][+100.064]PGVT[+162.053][+462.149]PPAAAQAAS[+568.212]AAAAQQASVPAAASATVVVK.A	HexNAc(1)Hex(1) 231.0743 100.064,Hex(1) 462.1486,HexNAc(2)Hex(1)	S[+100][+231][+365][+568], T[+162][+462]	1771.86	3	5313.55	5311.55	2	-0.2	833	NRagged	428.57	428.57	0	7.71	15	>tr|B4EKU9|B4EKU9_BURCJ Putative membrane protein OS=Burkholderia cenocepacia (strain ATCC BAA-245 / DSM 16553 / LMG 16656 / NCTC 13227 / J2315 / CF5610) OX=216591 GN=BCAM2680 PE=4 SV=1	4589	NS_403_Glycosylation_BC_J2315_HILIC_B2.54581.54581.3	controllerType=0 controllerNumber=1 scan=54581	137.524	Trypsin	B2	PVPLSPGVTPPAAAQAASAAAAQQASVPAAASATVVVK	1888
14577:2	23	D.AGASAPAAAS[+568.212][+100.064]S[+365.132][+231.074]T[+365.132][+231.074][+100.064]K.A	HexNAc(2)Hex(1) 100.064,HexNAc(1)Hex(1) 231.0743,HexNAc(1)Hex(1) 231.0743 100.064	S[+100][+231][+365][+568], T[+100][+231][+365]	1527.16	2	3053.3	3050.31	3	-4.2	181	NRagged	428.84	330.19	0	4.07	82	>tr|B4EB03|B4EB03_BURCJ Putative exported protein OS=Burkholderia cenocepacia (strain ATCC BAA-245 / DSM 16553 / LMG 16656 / NCTC 13227 / J2315 / CF5610) OX=216591 GN=BCAL1917 PE=4 SV=1	4831	NS_403_Glycosylation_BC_J2315_HILIC_B2.13322.13322.2	controllerType=0 controllerNumber=1 scan=13322	38.4078	Trypsin	B2	AGASAPAAASSTK	1960
87201:3	7	R.NGKLPEDTAGAATAAAPAEAAS[+568.212]APAQAASGAEQPAAAASAALSTIYFETGK.S	HexNAc(2)Hex(1)	S[+568]	1762.17	3	5284.5	5283.52	1	-4	382	Specific	429.25	356.22	0	8	133	>tr|B4EA74|B4EA74_BURCJ Cytochrome c oxidase subunit 2 OS=Burkholderia cenocepacia (strain ATCC BAA-245 / DSM 16553 / LMG 16656 / NCTC 13227 / J2315 / CF5610) OX=216591 GN=BCAL0749 PE=3 SV=1	5396	NS_403_Glycosylation_BC_J2315_HILIC_B1.72002.72002.3	controllerType=0 controllerNumber=1 scan=72002	173.427	Trypsin	B1	NGKLPEDTAGAATAAAPAEAASAPAQAASGAEQPAAAASAALSTIYFETGK	568
63925:3	43	K.KAILESVYQGAGQAAS[+365.132][+231.074]APMPPTQWSYDK.N	HexNAc(1)Hex(1) 231.0743	S[+231][+365]	1197.56	3	3590.67	3590.67	0	0	328	Specific	429.38	429.38	9.6	9.42	22	>tr|B4E8I7|B4E8I7_BURCJ Putative periplasmic dipeptide transport protein OS=Burkholderia cenocepacia (strain ATCC BAA-245 / DSM 16553 / LMG 16656 / NCTC 13227 / J2315 / CF5610) OX=216591 GN=dppA PE=4 SV=1	3473	NS_403_Glycosylation_BC_J2315_HILIC_B1.53858.53858.3	controllerType=0 controllerNumber=1 scan=53858	129.926	Trypsin	B1	KAILESVYQGAGQAASAPMPPTQWSYDK	596
40825:3	7	K.KASEAAAAASAAQAAAAASPAT[+568.212]VPAS[+365.132][+231.074]GAAVDQDANAQAAR.A	HexNAc(2)Hex(1),HexNAc(1)Hex(1) 231.0743	S[+231][+365], T[+568]	1573.06	3	4717.16	4715.17	2	-2	143	Specific	429.54	327.67	0	8.59	88	>tr|B4EEW5|B4EEW5_BURCJ Outer membrane protein assembly factor BamE OS=Burkholderia cenocepacia (strain ATCC BAA-245 / DSM 16553 / LMG 16656 / NCTC 13227 / J2315 / CF5610) OX=216591 GN=omlA PE=3 SV=1	4098	NS_403_Glycosylation_BC_J2315_HILIC_B3.34175.34175.3	controllerType=0 controllerNumber=1 scan=34175	92.8192	Trypsin	B3	KASEAAAAASAAQAAAAASPATVPASGAAVDQDANAQAAR	1164
43491:3	243	K.AADAGGAKPAAGASAAPAAPAPVAVPAS[+568.212]AVSGSAGQ.-	HexNAc(2)Hex(1)	S[+568]	1170.91	3	3510.71	3510.71	0	-0.7	151	CRagged	429.57	165.56	9.07	6.47	27	>tr|B4E626|B4E626_BURCJ Putative membrane protein OS=Burkholderia cenocepacia (strain ATCC BAA-245 / DSM 16553 / LMG 16656 / NCTC 13227 / J2315 / CF5610) OX=216591 GN=BCAL0303 PE=4 SV=1	1459	NS_403_Glycosylation_BC_J2315_HILIC_B2.36468.36468.3	controllerType=0 controllerNumber=1 scan=36468	96.1144	Trypsin	B2	AADAGGAKPAAGASAAPAAPAPVAVPASAVSGSAGQ	568
72959:4	120	R.TIGQTLEVDGPITPNDRLVANPS[+365.132][+231.074]DALANGDRVVVQAPAAQPASAVAGAK.S	HexNAc(1)Hex(1) 231.0743	S[+231][+365]	1358.93	4	5432.71	5431.74	1	-5	360	Specific	430.37	381.15	3.6	9.8	17	>tr|B4EIX5|B4EIX5_BURCJ Efflux system transport protein OS=Burkholderia cenocepacia (strain ATCC BAA-245 / DSM 16553 / LMG 16656 / NCTC 13227 / J2315 / CF5610) OX=216591 GN=BCAM1420 PE=3 SV=1	2774	NS_403_Glycosylation_BC_J2315_HILIC_B1.60880.60880.2	controllerType=0 controllerNumber=1 scan=60880	146.323	Trypsin	B1	TIGQTLEVDGPITPNDRLVANPSDALANGDRVVVQAPAAQPASAVAGAK	596
41115:3	243	K.AADAGGAKPAAGASAAPAAPAPVAVPAS[+568.212]AVS[+365.132][+231.074]GSAGQ.-	HexNAc(2)Hex(1),HexNAc(1)Hex(1) 231.0743	S[+231][+365][+568]	1369.98	3	4107.92	4106.91	1	-0.4	151	CRagged	430.38	277.34	0	7.2	27	>tr|B4E626|B4E626_BURCJ Putative membrane protein OS=Burkholderia cenocepacia (strain ATCC BAA-245 / DSM 16553 / LMG 16656 / NCTC 13227 / J2315 / CF5610) OX=216591 GN=BCAL0303 PE=4 SV=1	1459	NS_403_Glycosylation_BC_J2315_HILIC_B2.34608.34608.3	controllerType=0 controllerNumber=1 scan=34608	91.5173	Trypsin	B2	AADAGGAKPAAGASAAPAAPAPVAVPASAVSGSAGQ	1164
35422:4	23	K.LSKPAATTSATTSTTTSAGTAS[+162.053][+462.149]TSTTATAGTTTAAPAPTASAPEAAAKPAK.T	Hex(1) 462.1486	S[+162][+462]	1308.88	4	5232.51	5231.52	1	-2.3	112	Specific	430.48	402.03	0	10.14	82	>tr|B4EB03|B4EB03_BURCJ Putative exported protein OS=Burkholderia cenocepacia (strain ATCC BAA-245 / DSM 16553 / LMG 16656 / NCTC 13227 / J2315 / CF5610) OX=216591 GN=BCAL1917 PE=4 SV=1	4831	NS_403_Glycosylation_BC_J2315_HILIC_B2.30047.30047.4	controllerType=0 controllerNumber=1 scan=30047	80.511	Trypsin	B2	LSKPAATTSATTSTTTSAGTASTSTTATAGTTTAAPAPTASAPEAAAKPAK	624
52890:3	7	K.ASEAAAAAS[+568.212]AAQAAAAAS[+365.132][+231.074]PATVPASGAAVDQDANAQAAR.A	HexNAc(2)Hex(1),HexNAc(1)Hex(1) 231.0743	S[+231][+365][+568]	1530.03	3	4588.07	4587.07	1	0.1	144	Specific	430.64	325.54	2.06	7.46	121	>tr|B4EEW5|B4EEW5_BURCJ Outer membrane protein assembly factor BamE OS=Burkholderia cenocepacia (strain ATCC BAA-245 / DSM 16553 / LMG 16656 / NCTC 13227 / J2315 / CF5610) OX=216591 GN=omlA PE=3 SV=1	4098	NS_403_Glycosylation_BC_J2315_HILIC_B2.43855.43855.3	controllerType=0 controllerNumber=1 scan=43855	113.393	Trypsin	B2	ASEAAAAASAAQAAAAASPATVPASGAAVDQDANAQAAR	1164
61128:3	45	K.KAILESVYQGAGQAAS[+568.212]APMPPTQWSYDK.N	HexNAc(2)Hex(1)	S[+568]	1188.23	3	3562.67	3562.68	0	-1.6	328	Specific	430.69	401.33	79.95	8.48	18	>tr|B4E8I7|B4E8I7_BURCJ Putative periplasmic dipeptide transport protein OS=Burkholderia cenocepacia (strain ATCC BAA-245 / DSM 16553 / LMG 16656 / NCTC 13227 / J2315 / CF5610) OX=216591 GN=dppA PE=4 SV=1	3473	NS_403_Glycosylation_BC_J2315_HILIC_B2.50311.50311.3	controllerType=0 controllerNumber=1 scan=50311	127.758	Trypsin	B2	KAILESVYQGAGQAASAPMPPTQWSYDK	568
01187:3	711	R.GGHRHGAS[+365.132][+231.074]QAAAPAAQ.-	HexNAc(1)Hex(1) 231.0743	S[+231][+365]	694.981	3	2082.93	2082.93	0	-1.7	442	CRagged	431.35	280.62	280.62	7.19	3	>tr|B4ED17|B4ED17_BURCJ Multidrug resistance protein MdtA OS=Burkholderia cenocepacia (strain ATCC BAA-245 / DSM 16553 / LMG 16656 / NCTC 13227 / J2315 / CF5610) OX=216591 GN=mdtA PE=3 SV=1	5939	NS_403_Glycosylation_BC_J2315_HILIC_B1.2962.2962.3	controllerType=0 controllerNumber=1 scan=2962	14.9926	Trypsin	B1	GGHRHGASQAAAPAAQ	596
40339:3	7	K.KASEAAAAASAAQAAAAAS[+568.212]PAT[+568.212]VPAS[+365.132][+231.074]GAAVDQDANAQAAR.A	HexNAc(2)Hex(1),HexNAc(2)Hex(1),HexNAc(1)Hex(1) 231.0743	S[+231][+365][+568], T[+568]	1762.8	3	5286.38	5283.38	3	-1.3	143	Specific	431.57	245.89	0	8.15	88	>tr|B4EEW5|B4EEW5_BURCJ Outer membrane protein assembly factor BamE OS=Burkholderia cenocepacia (strain ATCC BAA-245 / DSM 16553 / LMG 16656 / NCTC 13227 / J2315 / CF5610) OX=216591 GN=omlA PE=3 SV=1	4098	NS_403_Glycosylation_BC_J2315_HILIC_B3.33775.33775.3	controllerType=0 controllerNumber=1 scan=33775	91.8168	Trypsin	B3	KASEAAAAASAAQAAAAASPATVPASGAAVDQDANAQAAR	1732
43636:3	7	K.KAS[+568.212]EAAAAASAAQAAAAASPATVPASGAAVDQDANAQAAR.A	HexNAc(2)Hex(1)	S[+568]	1373.66	3	4118.96	4118.96	0	-1	143	Specific	431.65	386.03	79.29	10.04	88	>tr|B4EEW5|B4EEW5_BURCJ Outer membrane protein assembly factor BamE OS=Burkholderia cenocepacia (strain ATCC BAA-245 / DSM 16553 / LMG 16656 / NCTC 13227 / J2315 / CF5610) OX=216591 GN=omlA PE=3 SV=1	4098	NS_403_Glycosylation_BC_J2315_HILIC_B3.36374.36374.3	controllerType=0 controllerNumber=1 scan=36374	98.3439	Trypsin	B3	KASEAAAAASAAQAAAAASPATVPASGAAVDQDANAQAAR	568
86908:4	7	D.TAGAATAAAPAEAAS[+568.212][+100.064]APAQAAS[+568.212]GAEQPAAAAS[+365.132][+231.074][+100.064]AALSTIYFETGK.S	HexNAc(2)Hex(1) 100.064,HexNAc(2)Hex(1),HexNAc(1)Hex(1) 231.0743 100.064	S[+100]*2[+231][+365][+568]*2	1474.93	4	5896.7	5894.7	2	-1	389	NRagged	431.72	431.72	0	7.96	133	>tr|B4EA74|B4EA74_BURCJ Cytochrome c oxidase subunit 2 OS=Burkholderia cenocepacia (strain ATCC BAA-245 / DSM 16553 / LMG 16656 / NCTC 13227 / J2315 / CF5610) OX=216591 GN=BCAL0749 PE=3 SV=1	5396	NS_403_Glycosylation_BC_J2315_HILIC_B1.71770.71770.4	controllerType=0 controllerNumber=1 scan=71770	172.833	Trypsin	B1	TAGAATAAAPAEAASAPAQAASGAEQPAAAASAALSTIYFETGK	1932
27021:3	111	K.GASAAQAAPKPTDNS[+162.053][+462.149]SGTFVFARPGK.F	Hex(1) 462.1486	S[+162][+462]	1053.83	3	3159.48	3157.48	2	-3.5	66	Specific	432.11	388.48	1.2	8.48	20	>tr|B4EBR7|B4EBR7_BURCJ Outer-membrane lipoprotein carrier protein OS=Burkholderia cenocepacia (strain ATCC BAA-245 / DSM 16553 / LMG 16656 / NCTC 13227 / J2315 / CF5610) OX=216591 GN=lolA PE=3 SV=1	6332	NS_403_Glycosylation_BC_J2315_HILIC_B2.23288.23288.3	controllerType=0 controllerNumber=1 scan=23288	63.5182	Trypsin	B2	GASAAQAAPKPTDNSSGTFVFARPGK	624
46346:3	7	K.KASEAAAAASAAQAAAAAS[+365.132][+231.074]PAT[+365.132][+231.074]VPASGAAVDQDANAQAAR.A	HexNAc(1)Hex(1) 231.0743,HexNAc(1)Hex(1) 231.0743	S[+231][+365], T[+231][+365]	1582.06	3	4744.16	4743.16	1	-1.8	143	Specific	432.33	254.16	1.2	8.16	121	>tr|B4EEW5|B4EEW5_BURCJ Outer membrane protein assembly factor BamE OS=Burkholderia cenocepacia (strain ATCC BAA-245 / DSM 16553 / LMG 16656 / NCTC 13227 / J2315 / CF5610) OX=216591 GN=omlA PE=3 SV=1	4098	NS_403_Glycosylation_BC_J2315_HILIC_B2.38748.38748.3	controllerType=0 controllerNumber=1 scan=38748	101.743	Trypsin	B2	KASEAAAAASAAQAAAAASPATVPASGAAVDQDANAQAAR	1192
45012:2	153	K.AADAGGAKPAAGAS[+568.212]AAPAAPAPVAVPASAVSGSAGQ.-	HexNAc(2)Hex(1)	S[+568]	1755.86	2	3510.7	3510.71	0	-1.3	151	CRagged	432.38	264.74	65.68	7.96	34	>tr|B4E626|B4E626_BURCJ Putative membrane protein OS=Burkholderia cenocepacia (strain ATCC BAA-245 / DSM 16553 / LMG 16656 / NCTC 13227 / J2315 / CF5610) OX=216591 GN=BCAL0303 PE=4 SV=1	1459	NS_403_Glycosylation_BC_J2315_HILIC_B1.38630.38630.2	controllerType=0 controllerNumber=1 scan=38630	95.8337	Trypsin	B1	AADAGGAKPAAGASAAPAAPAPVAVPASAVSGSAGQ	568
66541:4	56	K.VFQYVKPQDAQALQDASPASGAS[+568.212]GAQAAAAPADNATVGAVPDASVQSTPLQPPAPISNSSSVHPGNPK.A	HexNAc(2)Hex(1)	S[+568]	1793.87	4	7172.46	7172.47	0	-1.1	202	Specific	432.48	432.48	5.1	9.98	45	>tr|B4EE88|B4EE88_BURCJ Putative phospholipid-binding lipoprotein OS=Burkholderia cenocepacia (strain ATCC BAA-245 / DSM 16553 / LMG 16656 / NCTC 13227 / J2315 / CF5610) OX=216591 GN=BCAL0163 PE=4 SV=1	3395	NS_403_Glycosylation_BC_J2315_HILIC_B2.54432.54432.4	controllerType=0 controllerNumber=1 scan=54432	137.143	Trypsin	B2	VFQYVKPQDAQALQDASPASGASGAQAAAAPADNATVGAVPDASVQSTPLQPPAPISNSSSVHPGNPK	568
82329:6	1	R.ELES[+568.212][+100.064]PLAAVQMGLIYVNPEGPDGNPDPVAAAHDIRET[+568.212]FAR.M	HexNAc(2)Hex(1) 100.064,HexNAc(2)Hex(1)	S[+100][+568], T[+568]	916.933	6	5496.56	5496.59	0	-4.6	204	Specific	432.71	432.71	0	8.25	70	>sp|B4EE21|KATG1_BURCJ Catalase-peroxidase 1 OS=Burkholderia cenocepacia (strain ATCC BAA-245 / DSM 16553 / LMG 16656 / NCTC 13227 / J2315 / CF5610) OX=216591 GN=katG1 PE=3 SV=1	164	NS_403_Glycosylation_BC_J2315_HILIC_B3.66478.66478.6	controllerType=0 controllerNumber=1 scan=66478	166.596	Trypsin	B3	ELESPLAAVQMGLIYVNPEGPDGNPDPVAAAHDIRETFAR	1236
76488:4	40	K.QVADARNGKLPEDT[+568.212]AGAATAAAPAEAASAPAQAAS[+568.212]GAEQPAAAASAALSTIYFETGK.S	HexNAc(2)Hex(1),HexNAc(2)Hex(1)	S[+568], T[+568]	1624.01	4	6493.03	6492.06	1	-5	376	Specific	432.83	214.1	0	7.11	73	>tr|B4EA74|B4EA74_BURCJ Cytochrome c oxidase subunit 2 OS=Burkholderia cenocepacia (strain ATCC BAA-245 / DSM 16553 / LMG 16656 / NCTC 13227 / J2315 / CF5610) OX=216591 GN=BCAL0749 PE=3 SV=1	5396	NS_403_Glycosylation_BC_J2315_HILIC_B2.62063.62063.4	controllerType=0 controllerNumber=1 scan=62063	154.277	Trypsin	B2	QVADARNGKLPEDTAGAATAAAPAEAASAPAQAASGAEQPAAAASAALSTIYFETGK	1136
43104:3	7	K.KAS[+365.132][+231.074]EAAAAAS[+568.212]AAQAAAAASPATVPASGAAVDQDANAQAAR.A	HexNAc(1)Hex(1) 231.0743,HexNAc(2)Hex(1)	S[+231][+365][+568]	1572.39	3	4715.15	4715.17	0	-2.4	143	Specific	432.94	396.76	15.7	9.82	88	>tr|B4EEW5|B4EEW5_BURCJ Outer membrane protein assembly factor BamE OS=Burkholderia cenocepacia (strain ATCC BAA-245 / DSM 16553 / LMG 16656 / NCTC 13227 / J2315 / CF5610) OX=216591 GN=omlA PE=3 SV=1	4098	NS_403_Glycosylation_BC_J2315_HILIC_B3.35952.35952.3	controllerType=0 controllerNumber=1 scan=35952	97.2916	Trypsin	B3	KASEAAAAASAAQAAAAASPATVPASGAAVDQDANAQAAR	1164
41106:4	7	K.KAS[+568.212]EAAAAASAAQAAAAASPAT[+568.212]VPASGAAVDQDANAQAAR.A	HexNAc(2)Hex(1),HexNAc(2)Hex(1)	S[+568], T[+568]	1173.05	4	4689.17	4687.17	2	-2.3	143	Specific	433.01	408.03	160.43	9.14	121	>tr|B4EEW5|B4EEW5_BURCJ Outer membrane protein assembly factor BamE OS=Burkholderia cenocepacia (strain ATCC BAA-245 / DSM 16553 / LMG 16656 / NCTC 13227 / J2315 / CF5610) OX=216591 GN=omlA PE=3 SV=1	4098	NS_403_Glycosylation_BC_J2315_HILIC_B2.34600.34600.4	controllerType=0 controllerNumber=1 scan=34600	91.4896	Trypsin	B2	KASEAAAAASAAQAAAAASPATVPASGAAVDQDANAQAAR	1136
32704:3	236	A.AAPAPAAAS[+568.212]AAS[+365.132][+231.074]DAAPALTPQQAR.Q	HexNAc(2)Hex(1),HexNAc(1)Hex(1) 231.0743	S[+231][+365][+568]	1113.85	3	3339.53	3339.53	0	0.3	20	NRagged	433.08	433.08	0	6.75	10	>tr|B4EF81|B4EF81_BURCJ Putative MscS mechanosensitive ion channel OS=Burkholderia cenocepacia (strain ATCC BAA-245 / DSM 16553 / LMG 16656 / NCTC 13227 / J2315 / CF5610) OX=216591 GN=BCAM0936 PE=4 SV=1	1134	NS_403_Glycosylation_BC_J2315_HILIC_B3.27745.27745.3	controllerType=0 controllerNumber=1 scan=27745	76.9936	Trypsin	B3	AAPAPAAASAASDAAPALTPQQAR	1164
72858:4	183	E.AAATPAVPVAPSVDSNPPSVQAAPAEPQTQAPS[+162.053][+462.149]AQPPEPVIATPFAKPR.D	Hex(1) 462.1486	S[+162][+462]	1363.43	4	5450.69	5447.7	3	-3.4	170	NRagged	433.17	433.17	0	6.13	11	>tr|B4EKV5|B4EKV5_BURCJ Putative membrane protein OS=Burkholderia cenocepacia (strain ATCC BAA-245 / DSM 16553 / LMG 16656 / NCTC 13227 / J2315 / CF5610) OX=216591 GN=BCAM2686 PE=4 SV=1	3560	NS_403_Glycosylation_BC_J2315_HILIC_B2.59282.59282.4	controllerType=0 controllerNumber=1 scan=59282	148.266	Trypsin	B2	AAATPAVPVAPSVDSNPPSVQAAPAEPQTQAPSAQPPEPVIATPFAKPR	624
84927:4	7	R.NGKLPEDTAGAATAAAPAEAAS[+365.132][+231.074]APAQAAS[+568.212]GAEQPAAAASAALSTIYFETGK.S	HexNAc(1)Hex(1) 231.0743,HexNAc(2)Hex(1)	S[+231][+365][+568]	1470.93	4	5880.71	5879.73	1	-2.7	382	Specific	433.83	433.83	0	9.1	133	>tr|B4EA74|B4EA74_BURCJ Cytochrome c oxidase subunit 2 OS=Burkholderia cenocepacia (strain ATCC BAA-245 / DSM 16553 / LMG 16656 / NCTC 13227 / J2315 / CF5610) OX=216591 GN=BCAL0749 PE=3 SV=1	5396	NS_403_Glycosylation_BC_J2315_HILIC_B1.70202.70202.4	controllerType=0 controllerNumber=1 scan=70202	168.954	Trypsin	B1	NGKLPEDTAGAATAAAPAEAASAPAQAASGAEQPAAAASAALSTIYFETGK	1164
81624:3	40	R.NGKLPEDTAGAATAAAPAEAASAPAQAAS[+568.212]GAEQPAAAASAALSTIYFETGK.S	HexNAc(2)Hex(1)	S[+568]	1762.84	3	5286.52	5283.52	3	-2.2	382	Specific	434.19	434.19	0	10.37	73	>tr|B4EA74|B4EA74_BURCJ Cytochrome c oxidase subunit 2 OS=Burkholderia cenocepacia (strain ATCC BAA-245 / DSM 16553 / LMG 16656 / NCTC 13227 / J2315 / CF5610) OX=216591 GN=BCAL0749 PE=3 SV=1	5396	NS_403_Glycosylation_BC_J2315_HILIC_B2.65965.65965.3	controllerType=0 controllerNumber=1 scan=65965	163.588	Trypsin	B2	NGKLPEDTAGAATAAAPAEAASAPAQAASGAEQPAAAASAALSTIYFETGK	568
40064:3	7	K.KASEAAAAASAAQAAAAAS[+568.212]PAT[+568.212]VPASGAAVDQDANAQAAR.A	HexNAc(2)Hex(1),HexNAc(2)Hex(1)	S[+568], T[+568]	1563.06	3	4687.17	4687.17	0	-1.2	143	Specific	434.25	434.25	4.24	10.04	88	>tr|B4EEW5|B4EEW5_BURCJ Outer membrane protein assembly factor BamE OS=Burkholderia cenocepacia (strain ATCC BAA-245 / DSM 16553 / LMG 16656 / NCTC 13227 / J2315 / CF5610) OX=216591 GN=omlA PE=3 SV=1	4098	NS_403_Glycosylation_BC_J2315_HILIC_B3.33546.33546.3	controllerType=0 controllerNumber=1 scan=33546	91.2363	Trypsin	B3	KASEAAAAASAAQAAAAASPATVPASGAAVDQDANAQAAR	1136
06637:3	37	M.EAVSLGKEKPQAT[+568.212]GHDEAS[+568.212][+100.064]WAQNR.R	HexNAc(2)Hex(1),HexNAc(2)Hex(1) 100.064	S[+100][+568], T[+568]	1283.59	3	3848.77	3845.76	3	-0.3	139	NRagged	434.64	434.64	1.2	8.05	22	>tr|B4EDC1|B4EDC1_BURCJ Peptidoglycan-associated protein OS=Burkholderia cenocepacia (strain ATCC BAA-245 / DSM 16553 / LMG 16656 / NCTC 13227 / J2315 / CF5610) OX=216591 GN=pal PE=1 SV=1	4916	NS_403_Glycosylation_BC_J2315_HILIC_B3.7351.7351.3	controllerType=0 controllerNumber=1 scan=7351	24.0506	Trypsin	B3	EAVSLGKEKPQATGHDEASWAQNR	1236
34868:3	197	A.AAPAPAAAS[+568.212]AAS[+365.132][+231.074]DAAPALTPQQAR.Q	HexNAc(2)Hex(1),HexNAc(1)Hex(1) 231.0743	S[+231][+365][+568]	1113.85	3	3339.53	3339.53	0	-1.8	20	NRagged	434.96	434.96	0	7.66	18	>tr|B4EF81|B4EF81_BURCJ Putative MscS mechanosensitive ion channel OS=Burkholderia cenocepacia (strain ATCC BAA-245 / DSM 16553 / LMG 16656 / NCTC 13227 / J2315 / CF5610) OX=216591 GN=BCAM0936 PE=4 SV=1	1134	NS_403_Glycosylation_BC_J2315_HILIC_B1.30408.30408.3	controllerType=0 controllerNumber=1 scan=30408	76.6133	Trypsin	B1	AAPAPAAASAASDAAPALTPQQAR	1164
68468:5	54	K.VFQYVKPQDAQALQDAS[+162.053][+462.149]PASGASGAQAAAAPADNATVGAVPDASVQSTPLQPPAPISNSSSVHPGNPK.A	Hex(1) 462.1486	S[+162][+462]	1446.89	5	7230.43	7228.46	2	-5.3	202	Specific	435.12	435.12	0	8.25	51	>tr|B4EE88|B4EE88_BURCJ Putative phospholipid-binding lipoprotein OS=Burkholderia cenocepacia (strain ATCC BAA-245 / DSM 16553 / LMG 16656 / NCTC 13227 / J2315 / CF5610) OX=216591 GN=BCAL0163 PE=4 SV=1	3395	NS_403_Glycosylation_BC_J2315_HILIC_B1.57324.57324.5	controllerType=0 controllerNumber=1 scan=57324	137.903	Trypsin	B1	VFQYVKPQDAQALQDASPASGASGAQAAAAPADNATVGAVPDASVQSTPLQPPAPISNSSSVHPGNPK	624
30842:3	236	A.AAPAPAAASAAS[+568.212]DAAPALT[+568.212]PQQAR.Q	HexNAc(2)Hex(1),HexNAc(2)Hex(1)	S[+568], T[+568]	1104.52	3	3311.53	3311.54	0	-1	20	NRagged	436.12	436.12	1.2	7.61	10	>tr|B4EF81|B4EF81_BURCJ Putative MscS mechanosensitive ion channel OS=Burkholderia cenocepacia (strain ATCC BAA-245 / DSM 16553 / LMG 16656 / NCTC 13227 / J2315 / CF5610) OX=216591 GN=BCAM0936 PE=4 SV=1	1134	NS_403_Glycosylation_BC_J2315_HILIC_B3.26259.26259.3	controllerType=0 controllerNumber=1 scan=26259	73.2431	Trypsin	B3	AAPAPAAASAASDAAPALTPQQAR	1136
63308:4	385	A.SKGEPVPLSPGVTPPAAAQAAS[+365.132][+231.074][+100.064]AAAAQQAS[+162.053][+462.149]VPAAAS[+568.212]ATVVVK.A	HexNAc(1)Hex(1) 231.0743 100.064,Hex(1) 462.1486,HexNAc(2)Hex(1)	S[+100][+162][+231][+365][+462][+568]	1429.44	4	5714.75	5712.74	2	0.8	829	NRagged	436.69	436.69	0	7.39	15	>tr|B4EKU9|B4EKU9_BURCJ Putative membrane protein OS=Burkholderia cenocepacia (strain ATCC BAA-245 / DSM 16553 / LMG 16656 / NCTC 13227 / J2315 / CF5610) OX=216591 GN=BCAM2680 PE=4 SV=1	4589	NS_403_Glycosylation_BC_J2315_HILIC_B2.51980.51980.4	controllerType=0 controllerNumber=1 scan=51980	131.523	Trypsin	B2	SKGEPVPLSPGVTPPAAAQAASAAAAQQASVPAAASATVVVK	1888
33303:3	14	K.VAPPPADNGAS[+568.212]QPQQFDPNRALQGK.T	HexNAc(2)Hex(1)	S[+568]	1057.84	3	3171.51	3171.51	0	-0.8	29	Specific	436.82	436.82	436.82	10.07	66	>tr|B4E9M8|B4E9M8_BURCJ Putative membrane protein OS=Burkholderia cenocepacia (strain ATCC BAA-245 / DSM 16553 / LMG 16656 / NCTC 13227 / J2315 / CF5610) OX=216591 GN=BCAL0678 PE=4 SV=1	6150	NS_403_Glycosylation_BC_J2315_HILIC_B2.28337.28337.3	controllerType=0 controllerNumber=1 scan=28337	76.1769	Trypsin	B2	VAPPPADNGASQPQQFDPNRALQGK	568
28490:3	592	R.VHGIDNSGAGS[+568.212]QPAATVEGGAPVVR.A	HexNAc(2)Hex(1)	S[+568]	972.135	3	2914.39	2914.39	0	0.1	63	Specific	437.05	437.05	1.2	9.65	2	>tr|B4EKR8|B4EKR8_BURCJ Putative exported protein OS=Burkholderia cenocepacia (strain ATCC BAA-245 / DSM 16553 / LMG 16656 / NCTC 13227 / J2315 / CF5610) OX=216591 GN=BCAM1669 PE=4 SV=1	2067	NS_403_Glycosylation_BC_J2315_HILIC_B2.24428.24428.3	controllerType=0 controllerNumber=1 scan=24428	66.2833	Trypsin	B2	VHGIDNSGAGSQPAATVEGGAPVVR	568
18503:5	73	D.ANAKPAAAAPPAGANPAPAPAAPAKPAVAPAKPAAGQS[+365.132][+231.074]GAQR.-	HexNAc(1)Hex(1) 231.0743	S[+231][+365]	864.248	5	4317.21	4317.21	0	-0.4	313	NRagged	437.71	437.71	437.71	8.68	9	>tr|B4E7X3|B4E7X3_BURCJ Putative rod shape-determining protein OS=Burkholderia cenocepacia (strain ATCC BAA-245 / DSM 16553 / LMG 16656 / NCTC 13227 / J2315 / CF5610) OX=216591 GN=BCAL0481 PE=4 SV=1	5283	NS_403_Glycosylation_BC_J2315_HILIC_B2.16379.16379.5	controllerType=0 controllerNumber=1 scan=16379	46.3194	Trypsin	B2	ANAKPAAAAPPAGANPAPAPAAPAKPAVAPAKPAAGQSGAQR	596
23386:4	75	K.GASAAQAAPKPTDNS[+568.212]SGTFVFARPGK.F	HexNAc(2)Hex(1)	S[+568]	776.128	4	3101.49	3101.49	0	-0.9	66	Specific	437.81	195.21	1.2	7.73	20	>tr|B4EBR7|B4EBR7_BURCJ Outer-membrane lipoprotein carrier protein OS=Burkholderia cenocepacia (strain ATCC BAA-245 / DSM 16553 / LMG 16656 / NCTC 13227 / J2315 / CF5610) OX=216591 GN=lolA PE=3 SV=1	6332	NS_403_Glycosylation_BC_J2315_HILIC_B3.20309.20309.4	controllerType=0 controllerNumber=1 scan=20309	57.8724	Trypsin	B3	GASAAQAAPKPTDNSSGTFVFARPGK	568
34023:4	14	K.LSKPAATTSATTSTTTSAGTASTSTTATAGTTTAAPAPTAS[+365.132][+231.074]APEAAAKPAK.T	HexNAc(1)Hex(1) 231.0743	S[+231][+365]	1301.64	4	5203.52	5203.52	0	-0.7	112	Specific	437.99	437.99	32.3	10.04	82	>tr|B4EB03|B4EB03_BURCJ Putative exported protein OS=Burkholderia cenocepacia (strain ATCC BAA-245 / DSM 16553 / LMG 16656 / NCTC 13227 / J2315 / CF5610) OX=216591 GN=BCAL1917 PE=4 SV=1	4831	NS_403_Glycosylation_BC_J2315_HILIC_B3.28777.28777.4	controllerType=0 controllerNumber=1 scan=28777	79.5729	Trypsin	B3	LSKPAATTSATTSTTTSAGTASTSTTATAGTTTAAPAPTASAPEAAAKPAK	596
45901:4	8	K.KASEAAAAASAAQAAAAASPAT[+568.212]VPAS[+365.132][+231.074]GAAVDQDANAQAAR.A	HexNAc(2)Hex(1),HexNAc(1)Hex(1) 231.0743	S[+231][+365], T[+568]	1179.55	4	4715.17	4715.17	0	0	143	Specific	438.26	438.26	0	8.94	103	>tr|B4EEW5|B4EEW5_BURCJ Outer membrane protein assembly factor BamE OS=Burkholderia cenocepacia (strain ATCC BAA-245 / DSM 16553 / LMG 16656 / NCTC 13227 / J2315 / CF5610) OX=216591 GN=omlA PE=3 SV=1	4098	NS_403_Glycosylation_BC_J2315_HILIC_B1.39335.39335.2	controllerType=0 controllerNumber=1 scan=39335	97.4648	Trypsin	B1	KASEAAAAASAAQAAAAASPATVPASGAAVDQDANAQAAR	1164
28688:3	126	K.GASAAQAAPKPTDNS[+162.053][+462.149]SGTFVFARPGK.F	Hex(1) 462.1486	S[+162][+462]	1053.16	3	3157.48	3157.48	0	-1.2	66	Specific	438.75	438.75	1.2	9.55	23	>tr|B4EBR7|B4EBR7_BURCJ Outer-membrane lipoprotein carrier protein OS=Burkholderia cenocepacia (strain ATCC BAA-245 / DSM 16553 / LMG 16656 / NCTC 13227 / J2315 / CF5610) OX=216591 GN=lolA PE=3 SV=1	6332	NS_403_Glycosylation_BC_J2315_HILIC_B1.25419.25419.3	controllerType=0 controllerNumber=1 scan=25419	65.0117	Trypsin	B1	GASAAQAAPKPTDNSSGTFVFARPGK	624
82341:3	7	R.NGKLPEDTAGAATAAAPAEAASAPAQAAS[+568.212]GAEQPAAAASAALSTIYFETGK.S	HexNAc(2)Hex(1)	S[+568]	1761.84	3	5283.51	5283.52	0	-0.8	382	Specific	439.04	439.04	0	10.29	133	>tr|B4EA74|B4EA74_BURCJ Cytochrome c oxidase subunit 2 OS=Burkholderia cenocepacia (strain ATCC BAA-245 / DSM 16553 / LMG 16656 / NCTC 13227 / J2315 / CF5610) OX=216591 GN=BCAL0749 PE=3 SV=1	5396	NS_403_Glycosylation_BC_J2315_HILIC_B1.68216.68216.3	controllerType=0 controllerNumber=1 scan=68216	164.057	Trypsin	B1	NGKLPEDTAGAATAAAPAEAASAPAQAASGAEQPAAAASAALSTIYFETGK	568
44872:3	8	K.KAS[+568.212]EAAAAAS[+365.132][+231.074]AAQAAAAASPATVPASGAAVDQDANAQAAR.A	HexNAc(2)Hex(1),HexNAc(1)Hex(1) 231.0743	S[+231][+365][+568]	1572.39	3	4715.16	4715.17	0	-2.1	143	Specific	439.2	381.47	5.5	9.87	103	>tr|B4EEW5|B4EEW5_BURCJ Outer membrane protein assembly factor BamE OS=Burkholderia cenocepacia (strain ATCC BAA-245 / DSM 16553 / LMG 16656 / NCTC 13227 / J2315 / CF5610) OX=216591 GN=omlA PE=3 SV=1	4098	NS_403_Glycosylation_BC_J2315_HILIC_B1.38524.38524.3	controllerType=0 controllerNumber=1 scan=38524	95.5748	Trypsin	B1	KASEAAAAASAAQAAAAASPATVPASGAAVDQDANAQAAR	1164
27535:5	23	K.LSKPAATTSATTSTTTSAGTASTSTTATAGTTTAAPAPTAS[+365.132][+231.074]APEAAAKPAK.T	HexNAc(1)Hex(1) 231.0743	S[+231][+365]	1041.71	5	5204.52	5203.52	1	-1.8	112	Specific	439.27	439.27	3.54	9.23	82	>tr|B4EB03|B4EB03_BURCJ Putative exported protein OS=Burkholderia cenocepacia (strain ATCC BAA-245 / DSM 16553 / LMG 16656 / NCTC 13227 / J2315 / CF5610) OX=216591 GN=BCAL1917 PE=4 SV=1	4831	NS_403_Glycosylation_BC_J2315_HILIC_B2.23669.23669.5	controllerType=0 controllerNumber=1 scan=23669	64.4373	Trypsin	B2	LSKPAATTSATTSTTTSAGTASTSTTATAGTTTAAPAPTASAPEAAAKPAK	596
44759:4	254	K.ENRENAAHSAS[+365.132][+231.074]SADAQYQQAIAALDAAK.L	HexNAc(1)Hex(1) 231.0743	S[+231][+365]	875.15	4	3497.58	3497.58	0	0.2	120	Specific	439.49	416.4	23.96	7.46	8	>tr|B4E719|B4E719_BURCJ Putative fusaric acid resistance transport protein OS=Burkholderia cenocepacia (strain ATCC BAA-245 / DSM 16553 / LMG 16656 / NCTC 13227 / J2315 / CF5610) OX=216591 GN=BCAL1453 PE=3 SV=1	419	NS_403_Glycosylation_BC_J2315_HILIC_B1.38431.38431.4	controllerType=0 controllerNumber=1 scan=38431	95.3659	Trypsin	B1	ENRENAAHSASSADAQYQQAIAALDAAK	596
70953:5	120	R.TIGQTLEVDGPIT[+162.053][+462.149]PNDRLVANPS[+365.132][+231.074]DALANGDRVVVQAPAAQPAS[+568.212][+100.064]AVAGAK.S	Hex(1) 462.1486,HexNAc(1)Hex(1) 231.0743,HexNAc(2)Hex(1) 100.064	S[+100][+231][+365][+568], T[+162][+462]	1346.25	5	6727.22	6724.21	3	-0.2	360	Specific	439.73	439.73	0	9.5	17	>tr|B4EIX5|B4EIX5_BURCJ Efflux system transport protein OS=Burkholderia cenocepacia (strain ATCC BAA-245 / DSM 16553 / LMG 16656 / NCTC 13227 / J2315 / CF5610) OX=216591 GN=BCAM1420 PE=3 SV=1	2774	NS_403_Glycosylation_BC_J2315_HILIC_B1.59274.59274.2	controllerType=0 controllerNumber=1 scan=59274	142.492	Trypsin	B1	TIGQTLEVDGPITPNDRLVANPSDALANGDRVVVQAPAAQPASAVAGAK	1888
42146:3	38	R.DDDVSDVQAGVAHDEPPAS[+568.212]DTTVAAAPAPAPK.D	HexNAc(2)Hex(1)	S[+568]	1228.22	3	3682.66	3682.66	0	-1.6	86	Specific	440	412.21	54.8	8.01	16	>tr|B4EFK5|B4EFK5_BURCJ Putative peptidoglycan-binding membrane protein OS=Burkholderia cenocepacia (strain ATCC BAA-245 / DSM 16553 / LMG 16656 / NCTC 13227 / J2315 / CF5610) OX=216591 GN=BCAM0996 PE=4 SV=1	764	NS_403_Glycosylation_BC_J2315_HILIC_B3.35214.35214.3	controllerType=0 controllerNumber=1 scan=35214	95.4079	Trypsin	B3	DDDVSDVQAGVAHDEPPASDTTVAAAPAPAPK	568
42586:5	23	K.QQQQQQAANTPKPTS[+568.212]SATAAAAAKPPTANDANTGYFLQVGAYKTEGDAEQQR.A	HexNAc(2)Hex(1)	S[+568]	1198.37	5	5987.83	5987.83	0	0.3	166	Specific	440.52	195.08	0	7.42	64	>tr|B4E9M8|B4E9M8_BURCJ Putative membrane protein OS=Burkholderia cenocepacia (strain ATCC BAA-245 / DSM 16553 / LMG 16656 / NCTC 13227 / J2315 / CF5610) OX=216591 GN=BCAL0678 PE=4 SV=1	6150	NS_403_Glycosylation_BC_J2315_HILIC_B1.36697.36697.5	controllerType=0 controllerNumber=1 scan=36697	91.2655	Trypsin	B1	QQQQQQAANTPKPTSSATAAAAAKPPTANDANTGYFLQVGAYKTEGDAEQQR	568
48771:3	8	K.KASEAAAAAS[+365.132][+231.074]AAQAAAAASPATVPASGAAVDQDANAQAAR.A	HexNAc(1)Hex(1) 231.0743	S[+231][+365]	1383.32	3	4147.95	4146.95	1	-2.9	143	Specific	440.55	383.17	59.16	9.5	103	>tr|B4EEW5|B4EEW5_BURCJ Outer membrane protein assembly factor BamE OS=Burkholderia cenocepacia (strain ATCC BAA-245 / DSM 16553 / LMG 16656 / NCTC 13227 / J2315 / CF5610) OX=216591 GN=omlA PE=3 SV=1	4098	NS_403_Glycosylation_BC_J2315_HILIC_B1.41803.41803.3	controllerType=0 controllerNumber=1 scan=41803	103.63	Trypsin	B1	KASEAAAAASAAQAAAAASPATVPASGAAVDQDANAQAAR	596
39601:3	400	I.SWSQAGSAAPADTPASAAPSAS[+568.212][+100.064]AT[+568.212][+100.064]PATR.A	HexNAc(2)Hex(1) 100.064,HexNAc(2)Hex(1) 100.064	S[+100][+568], T[+100][+568]	1308.27	3	3922.79	3921.77	1	2.2	1799	NRagged	440.66	384.49	2.4	6.12	15	>tr|B4ELB5|B4ELB5_BURCJ Putative exported glycoprotein OS=Burkholderia cenocepacia (strain ATCC BAA-245 / DSM 16553 / LMG 16656 / NCTC 13227 / J2315 / CF5610) OX=216591 GN=BCAM1737 PE=4 SV=1	4403	NS_403_Glycosylation_BC_J2315_HILIC_B2.33392.33392.3	controllerType=0 controllerNumber=1 scan=33392	88.6391	Trypsin	B2	SWSQAGSAAPADTPASAAPSASATPATR	1336
64633:4	88	K.VFQYVKPQDAQALQDASPASGAS[+568.212]GAQAAAAPADNATVGAVPDASVQSTPLQPPAPISNSSSVHPGNPK.A	HexNAc(2)Hex(1)	S[+568]	1793.87	4	7172.46	7172.47	0	-1.2	202	Specific	441.04	441.04	0.02	9.68	32	>tr|B4EE88|B4EE88_BURCJ Putative phospholipid-binding lipoprotein OS=Burkholderia cenocepacia (strain ATCC BAA-245 / DSM 16553 / LMG 16656 / NCTC 13227 / J2315 / CF5610) OX=216591 GN=BCAL0163 PE=4 SV=1	3395	NS_403_Glycosylation_BC_J2315_HILIC_B3.52966.52966.4	controllerType=0 controllerNumber=1 scan=52966	136.153	Trypsin	B3	VFQYVKPQDAQALQDASPASGASGAQAAAAPADNATVGAVPDASVQSTPLQPPAPISNSSSVHPGNPK	568
85693:6	1	R.ELES[+568.212]PLAAVQMGLIYVNPEGPDGNPDPVAAAHDIRET[+568.212][+100.064]FAR.M	HexNAc(2)Hex(1),HexNAc(2)Hex(1) 100.064	S[+568], T[+100][+568]	916.936	6	5496.58	5496.59	0	-1.5	204	Specific	441.35	190.16	0	7.12	70	>sp|B4EE21|KATG1_BURCJ Catalase-peroxidase 1 OS=Burkholderia cenocepacia (strain ATCC BAA-245 / DSM 16553 / LMG 16656 / NCTC 13227 / J2315 / CF5610) OX=216591 GN=katG1 PE=3 SV=1	164	NS_403_Glycosylation_BC_J2315_HILIC_B3.69036.69036.6	controllerType=0 controllerNumber=1 scan=69036	172.492	Trypsin	B3	ELESPLAAVQMGLIYVNPEGPDGNPDPVAAAHDIRETFAR	1236
49164:3	8	K.KASEAAAAASAAQAAAAASPATVPAS[+162.053][+462.149]GAAVDQDANAQAAR.A	Hex(1) 462.1486	S[+162][+462]	1392.32	3	4174.93	4174.95	0	-3.6	143	Specific	442.15	442.15	0	9.16	103	>tr|B4EEW5|B4EEW5_BURCJ Outer membrane protein assembly factor BamE OS=Burkholderia cenocepacia (strain ATCC BAA-245 / DSM 16553 / LMG 16656 / NCTC 13227 / J2315 / CF5610) OX=216591 GN=omlA PE=3 SV=1	4098	NS_403_Glycosylation_BC_J2315_HILIC_B1.42127.42127.3	controllerType=0 controllerNumber=1 scan=42127	104.382	Trypsin	B1	KASEAAAAASAAQAAAAASPATVPASGAAVDQDANAQAAR	624
28315:2	816	R.SALAQAQGADVSGYGAQAQGAS[+568.212]ASGSR.A	HexNAc(2)Hex(1)	S[+568]	1517.69	2	3034.36	3034.37	0	-2.4	72	Specific	442.55	440.54	4.8	9.16	4	>tr|B4EB72|B4EB72_BURCJ Putative exported protein OS=Burkholderia cenocepacia (strain ATCC BAA-245 / DSM 16553 / LMG 16656 / NCTC 13227 / J2315 / CF5610) OX=216591 GN=BCAL2973 PE=4 SV=1	1722	NS_403_Glycosylation_BC_J2315_HILIC_B2.24291.24291.2	controllerType=0 controllerNumber=1 scan=24291	65.9621	Trypsin	B2	SALAQAQGADVSGYGAQAQGASASGSR	568
76743:4	120	R.TIGQTLEVDGPITPNDRLVANPSDALANGDRVVVQAPAAQPAS[+568.212]AVAGAK.S	HexNAc(2)Hex(1)	S[+568]	1352.19	4	5405.72	5403.74	2	-5	360	Specific	442.61	410.21	334.1	9.8	17	>tr|B4EIX5|B4EIX5_BURCJ Efflux system transport protein OS=Burkholderia cenocepacia (strain ATCC BAA-245 / DSM 16553 / LMG 16656 / NCTC 13227 / J2315 / CF5610) OX=216591 GN=BCAM1420 PE=3 SV=1	2774	NS_403_Glycosylation_BC_J2315_HILIC_B1.63857.63857.4	controllerType=0 controllerNumber=1 scan=63857	153.193	Trypsin	B1	TIGQTLEVDGPITPNDRLVANPSDALANGDRVVVQAPAAQPASAVAGAK	568
45147:3	7	K.KASEAAAAAS[+365.132][+231.074]AAQAAAAAS[+568.212]PATVPASGAAVDQDANAQAAR.A	HexNAc(1)Hex(1) 231.0743,HexNAc(2)Hex(1)	S[+231][+365][+568]	1572.39	3	4715.16	4715.17	0	-0.7	143	Specific	443.15	347.45	6.57	8.84	121	>tr|B4EEW5|B4EEW5_BURCJ Outer membrane protein assembly factor BamE OS=Burkholderia cenocepacia (strain ATCC BAA-245 / DSM 16553 / LMG 16656 / NCTC 13227 / J2315 / CF5610) OX=216591 GN=omlA PE=3 SV=1	4098	NS_403_Glycosylation_BC_J2315_HILIC_B2.37789.37789.3	controllerType=0 controllerNumber=1 scan=37789	99.3495	Trypsin	B2	KASEAAAAASAAQAAAAASPATVPASGAAVDQDANAQAAR	1164
79264:4	20	R.NGKLPEDTAGAATAAAPAEAAS[+568.212][+100.064]APAQAAS[+568.212]GAEQPAAAASAALSTIYFETGK.S	HexNAc(2)Hex(1) 100.064,HexNAc(2)Hex(1)	S[+100][+568]*2	1488.96	4	5952.82	5951.79	1	3.4	382	Specific	443.29	443.29	0	8.29	84	>tr|B4EA74|B4EA74_BURCJ Cytochrome c oxidase subunit 2 OS=Burkholderia cenocepacia (strain ATCC BAA-245 / DSM 16553 / LMG 16656 / NCTC 13227 / J2315 / CF5610) OX=216591 GN=BCAL0749 PE=3 SV=1	5396	NS_403_Glycosylation_BC_J2315_HILIC_B3.64150.64150.4	controllerType=0 controllerNumber=1 scan=64150	160.998	Trypsin	B3	NGKLPEDTAGAATAAAPAEAASAPAQAASGAEQPAAAASAALSTIYFETGK	1236
19544:5	51	G.TGEPVRGSAAEDAASDS[+365.132][+231.074]PDPDT[+365.132][+231.074][+100.064]DPKPKDDASSGAKPR.S	HexNAc(1)Hex(1) 231.0743,HexNAc(1)Hex(1) 231.0743 100.064	S[+231][+365], T[+100][+231][+365]	998.241	5	4987.17	4987.18	0	-1.9	18	NRagged	443.69	443.69	0	9.17	17	>tr|B4EEA5|B4EEA5_BURCJ Putative membrane protein OS=Burkholderia cenocepacia (strain ATCC BAA-245 / DSM 16553 / LMG 16656 / NCTC 13227 / J2315 / CF5610) OX=216591 GN=BCAL0180 PE=4 SV=1	3257	NS_403_Glycosylation_BC_J2315_HILIC_B1.17905.17905.5	controllerType=0 controllerNumber=1 scan=17905	47.1019	Trypsin	B1	TGEPVRGSAAEDAASDSPDPDTDPKPKDDASSGAKPR	1292
36915:4	14	K.LSKPAATTSATTSTTTSAGTASTSTTATAGTTTAAPAPTAS[+568.212]APEAAAKPAK.T	HexNAc(2)Hex(1)	S[+568]	1294.64	4	5175.52	5175.53	0	-1.2	112	Specific	443.97	443.97	18.8	10.25	82	>tr|B4EB03|B4EB03_BURCJ Putative exported protein OS=Burkholderia cenocepacia (strain ATCC BAA-245 / DSM 16553 / LMG 16656 / NCTC 13227 / J2315 / CF5610) OX=216591 GN=BCAL1917 PE=4 SV=1	4831	NS_403_Glycosylation_BC_J2315_HILIC_B3.31043.31043.4	controllerType=0 controllerNumber=1 scan=31043	85.1368	Trypsin	B3	LSKPAATTSATTSTTTSAGTASTSTTATAGTTTAAPAPTASAPEAAAKPAK	568
46228:3	153	K.AADAGGAKPAAGASAAPAAPAPVAVPAS[+365.132][+231.074]AVSGSAGQ.-	HexNAc(1)Hex(1) 231.0743	S[+231][+365]	1180.24	3	3538.7	3538.7	0	0.2	151	CRagged	444.62	413.07	31.7	8.64	34	>tr|B4E626|B4E626_BURCJ Putative membrane protein OS=Burkholderia cenocepacia (strain ATCC BAA-245 / DSM 16553 / LMG 16656 / NCTC 13227 / J2315 / CF5610) OX=216591 GN=BCAL0303 PE=4 SV=1	1459	NS_403_Glycosylation_BC_J2315_HILIC_B1.39720.39720.3	controllerType=0 controllerNumber=1 scan=39720	98.5981	Trypsin	B1	AADAGGAKPAAGASAAPAAPAPVAVPASAVSGSAGQ	596
35510:4	694	A.VAAS[+568.212]GEYFC[+57.021]S[+568.212][+100.064]VEHAQR.H	HexNAc(2)Hex(1),HexNAc(2)Hex(1) 100.064	C[+57], S[+100][+568]*2	762.585	4	3047.32	3047.3	0	3.8	78	NRagged	444.88	444.88	1.2	5.48	4	>tr|B4E5W1|B4E5W1_BURCJ Putative exported protein OS=Burkholderia cenocepacia (strain ATCC BAA-245 / DSM 16553 / LMG 16656 / NCTC 13227 / J2315 / CF5610) OX=216591 GN=BCAL3431 PE=4 SV=1	3173	NS_403_Glycosylation_BC_J2315_HILIC_B1.30918.30918.4	controllerType=0 controllerNumber=1 scan=30918	77.8896	Trypsin	B1	VAASGEYFCSVEHAQR	1236
47228:3	153	K.PAAGASAAPAAPAPVAVPAS[+568.212]AVS[+365.132][+231.074][+100.064]GS[+568.212][+100.064]AGQ.-	HexNAc(2)Hex(1),HexNAc(1)Hex(1) 231.0743 100.064,HexNAc(2)Hex(1) 100.064	S[+100]*2[+231][+365][+568]*2	1412.65	3	4235.93	4233.94	2	-5	159	CRagged	444.98	409.89	0	8.1	34	>tr|B4E626|B4E626_BURCJ Putative membrane protein OS=Burkholderia cenocepacia (strain ATCC BAA-245 / DSM 16553 / LMG 16656 / NCTC 13227 / J2315 / CF5610) OX=216591 GN=BCAL0303 PE=4 SV=1	1459	NS_403_Glycosylation_BC_J2315_HILIC_B1.40519.40519.3	controllerType=0 controllerNumber=1 scan=40519	100.572	Trypsin	B1	PAAGASAAPAAPAPVAVPASAVSGSAGQ	1932
56439:3	1210	R.DSLGNGVALDWPAS[+568.212]GVGGVADERQK.L	HexNAc(2)Hex(1)	S[+568]	1022.82	3	3066.44	3066.44	0	-0.5	85	Specific	445.41	445.41	36.68	10.28	1	>tr|B4ENJ9|B4ENJ9_BURCJ Putative membrane protein OS=Burkholderia cenocepacia (strain ATCC BAA-245 / DSM 16553 / LMG 16656 / NCTC 13227 / J2315 / CF5610) OX=216591 GN=BCAS0453 PE=4 SV=1	4967	NS_403_Glycosylation_BC_J2315_HILIC_B3.46578.46578.3	controllerType=0 controllerNumber=1 scan=46578	122.236	Trypsin	B3	DSLGNGVALDWPASGVGGVADERQK	568
64696:3	190	D.SSM[+15.995]LPQAVDAVPQPGTESDTS[+365.132][+231.074]SRDGSMSGAADGQPWK.G	HexNAc(1)Hex(1) 231.0743	M[+16], S[+231][+365]	1455.31	3	4363.91	4359.89	4	1	172	NRagged	445.62	445.62	0	7.09	9	>tr|B4E7T9|B4E7T9_BURCJ Uncharacterized protein OS=Burkholderia cenocepacia (strain ATCC BAA-245 / DSM 16553 / LMG 16656 / NCTC 13227 / J2315 / CF5610) OX=216591 GN=BCAL2599 PE=4 SV=1	1063	NS_403_Glycosylation_BC_J2315_HILIC_B3.53016.53016.3	controllerType=0 controllerNumber=1 scan=53016	136.276	Trypsin	B3	SSMLPQAVDAVPQPGTESDTSSRDGSMSGAADGQPWK	596
44884:3	243	K.AADAGGAKPAAGASAAPAAPAPVAVPAS[+365.132][+231.074]AVSGSAGQ.-	HexNAc(1)Hex(1) 231.0743	S[+231][+365]	1180.24	3	3538.7	3538.7	0	-1.8	151	CRagged	445.84	422.52	16.46	7.83	27	>tr|B4E626|B4E626_BURCJ Putative membrane protein OS=Burkholderia cenocepacia (strain ATCC BAA-245 / DSM 16553 / LMG 16656 / NCTC 13227 / J2315 / CF5610) OX=216591 GN=BCAL0303 PE=4 SV=1	1459	NS_403_Glycosylation_BC_J2315_HILIC_B2.37587.37587.3	controllerType=0 controllerNumber=1 scan=37587	98.8696	Trypsin	B2	AADAGGAKPAAGASAAPAAPAPVAVPASAVSGSAGQ	596
64525:5	56	K.VFQYVKPQDAQALQDASPAS[+568.212]GAS[+365.132][+231.074]GAQAAAAPADNATVGAVPDASVQSTPLQPPAPISNSSSVHPGNPK.A	HexNAc(2)Hex(1),HexNAc(1)Hex(1) 231.0743	S[+231][+365][+568]	1555.14	5	7771.66	7768.68	3	-4.4	202	Specific	446.03	446.03	0.28	8.14	45	>tr|B4EE88|B4EE88_BURCJ Putative phospholipid-binding lipoprotein OS=Burkholderia cenocepacia (strain ATCC BAA-245 / DSM 16553 / LMG 16656 / NCTC 13227 / J2315 / CF5610) OX=216591 GN=BCAL0163 PE=4 SV=1	3395	NS_403_Glycosylation_BC_J2315_HILIC_B2.52881.52881.5	controllerType=0 controllerNumber=1 scan=52881	133.568	Trypsin	B2	VFQYVKPQDAQALQDASPASGASGAQAAAAPADNATVGAVPDASVQSTPLQPPAPISNSSSVHPGNPK	1164
33200:4	14	K.LSKPAATTSATTSTTTSAGTASTSTTATAGTTTAAPAPTAS[+365.132][+231.074]APEAAAKPAK.T	HexNAc(1)Hex(1) 231.0743	S[+231][+365]	1302.13	4	5205.52	5203.52	2	-2.7	112	Specific	446.24	446.24	27.21	9.57	82	>tr|B4EB03|B4EB03_BURCJ Putative exported protein OS=Burkholderia cenocepacia (strain ATCC BAA-245 / DSM 16553 / LMG 16656 / NCTC 13227 / J2315 / CF5610) OX=216591 GN=BCAL1917 PE=4 SV=1	4831	NS_403_Glycosylation_BC_J2315_HILIC_B3.28133.28133.4	controllerType=0 controllerNumber=1 scan=28133	77.9636	Trypsin	B3	LSKPAATTSATTSTTTSAGTASTSTTATAGTTTAAPAPTASAPEAAAKPAK	596
31359:3	126	K.GAS[+568.212]AAQAAPKPTDNSSGTFVFAR.P	HexNAc(2)Hex(1)	S[+568]	940.444	3	2819.32	2819.32	0	-1.9	66	Specific	446.68	105.57	105.57	4.59	23	>tr|B4EBR7|B4EBR7_BURCJ Outer-membrane lipoprotein carrier protein OS=Burkholderia cenocepacia (strain ATCC BAA-245 / DSM 16553 / LMG 16656 / NCTC 13227 / J2315 / CF5610) OX=216591 GN=lolA PE=3 SV=1	6332	NS_403_Glycosylation_BC_J2315_HILIC_B1.27543.27543.3	controllerType=0 controllerNumber=1 scan=27543	69.8899	Trypsin	B1	GASAAQAAPKPTDNSSGTFVFAR	568
47564:3	8	K.KASEAAAAAS[+365.132][+231.074]AAQAAAAASPATVPASGAAVDQDANAQAAR.A	HexNAc(1)Hex(1) 231.0743	S[+231][+365]	1382.99	3	4146.95	4146.95	0	-0.6	143	Specific	447.38	373.37	1.35	8.48	103	>tr|B4EEW5|B4EEW5_BURCJ Outer membrane protein assembly factor BamE OS=Burkholderia cenocepacia (strain ATCC BAA-245 / DSM 16553 / LMG 16656 / NCTC 13227 / J2315 / CF5610) OX=216591 GN=omlA PE=3 SV=1	4098	NS_403_Glycosylation_BC_J2315_HILIC_B1.40787.40787.3	controllerType=0 controllerNumber=1 scan=40787	101.215	Trypsin	B1	KASEAAAAASAAQAAAAASPATVPASGAAVDQDANAQAAR	596
48729:3	8	K.KASEAAAAAS[+568.212]AAQAAAAASPATVPASGAAVDQDANAQAAR.A	HexNAc(2)Hex(1)	S[+568]	1373.99	3	4119.95	4118.96	1	-3.3	143	Specific	447.93	347.13	93.9	7.7	103	>tr|B4EEW5|B4EEW5_BURCJ Outer membrane protein assembly factor BamE OS=Burkholderia cenocepacia (strain ATCC BAA-245 / DSM 16553 / LMG 16656 / NCTC 13227 / J2315 / CF5610) OX=216591 GN=omlA PE=3 SV=1	4098	NS_403_Glycosylation_BC_J2315_HILIC_B1.41765.41765.3	controllerType=0 controllerNumber=1 scan=41765	103.54	Trypsin	B1	KASEAAAAASAAQAAAAASPATVPASGAAVDQDANAQAAR	568
44465:4	13	K.QQQQQQAANTPKPTS[+162.053][+462.149]SATAAAAAKPPTANDANTGYFLQVGAYK.T	Hex(1) 462.1486	S[+162][+462]	1258.1	4	5029.38	5029.38	0	-0.9	166	Specific	448.22	235.46	6.13	6.69	44	>tr|B4E9M8|B4E9M8_BURCJ Putative membrane protein OS=Burkholderia cenocepacia (strain ATCC BAA-245 / DSM 16553 / LMG 16656 / NCTC 13227 / J2315 / CF5610) OX=216591 GN=BCAL0678 PE=4 SV=1	6150	NS_403_Glycosylation_BC_J2315_HILIC_B3.37058.37058.4	controllerType=0 controllerNumber=1 scan=37058	100.033	Trypsin	B3	QQQQQQAANTPKPTSSATAAAAAKPPTANDANTGYFLQVGAYK	624
70416:4	356	R.TPVIVLASPYYAGLADS[+568.212]PNHDVDVELDGTPHPAATAGAAASASAR.I	HexNAc(2)Hex(1)	S[+568]	1247.1	4	4985.38	4984.39	1	-2.6	134	Specific	448.38	448.38	2.4	9.56	8	>tr|B4EHZ5|B4EHZ5_BURCJ Xaa-Pro dipeptidyl-peptidase OS=Burkholderia cenocepacia (strain ATCC BAA-245 / DSM 16553 / LMG 16656 / NCTC 13227 / J2315 / CF5610) OX=216591 GN=pepX PE=3 SV=1	675	NS_403_Glycosylation_BC_J2315_HILIC_B3.57377.57377.4	controllerType=0 controllerNumber=1 scan=57377	146.312	Trypsin	B3	TPVIVLASPYYAGLADSPNHDVDVELDGTPHPAATAGAAASASAR	568
16891:3	164	G.GGSGFGGESGGSYGGGEEAS[+162.053][+462.149]GSGGGYGGGSGK.S	Hex(1) 462.1486	S[+162][+462]	1084.43	3	3251.27	3251.25	0	4.4	588	NRagged	448.39	344.96	1.2	5.16	12	>sp|K1C9_HUMAN|(Common contaminant protein)	6999	NS_403_Glycosylation_BC_J2315_HILIC_B1.15764.15764.3	controllerType=0 controllerNumber=1 scan=15764	41.8874	Trypsin	B1	GGSGFGGESGGSYGGGEEASGSGGGYGGGSGK	624
46354:3	7	K.KASEAAAAAS[+568.212]AAQAAAAASPATVPASGAAVDQDANAQAAR.A	HexNAc(2)Hex(1)	S[+568]	1373.99	3	4119.95	4118.96	1	-3.1	143	Specific	448.47	371.3	100.17	9.56	88	>tr|B4EEW5|B4EEW5_BURCJ Outer membrane protein assembly factor BamE OS=Burkholderia cenocepacia (strain ATCC BAA-245 / DSM 16553 / LMG 16656 / NCTC 13227 / J2315 / CF5610) OX=216591 GN=omlA PE=3 SV=1	4098	NS_403_Glycosylation_BC_J2315_HILIC_B3.38595.38595.3	controllerType=0 controllerNumber=1 scan=38595	103.865	Trypsin	B3	KASEAAAAASAAQAAAAASPATVPASGAAVDQDANAQAAR	568
41382:3	7	K.ASEAAAAASAAQAAAAAS[+568.212]PAT[+365.132][+231.074]VPAS[+365.132][+231.074][+100.064]GAAVDQDANAQAAR.A	HexNAc(2)Hex(1),HexNAc(1)Hex(1) 231.0743,HexNAc(1)Hex(1) 231.0743 100.064	S[+100][+231][+365][+568], T[+231][+365]	1762.12	3	5284.35	5283.34	1	1.2	144	Specific	448.98	448.98	0	8.49	121	>tr|B4EEW5|B4EEW5_BURCJ Outer membrane protein assembly factor BamE OS=Burkholderia cenocepacia (strain ATCC BAA-245 / DSM 16553 / LMG 16656 / NCTC 13227 / J2315 / CF5610) OX=216591 GN=omlA PE=3 SV=1	4098	NS_403_Glycosylation_BC_J2315_HILIC_B2.34822.34822.3	controllerType=0 controllerNumber=1 scan=34822	92.0419	Trypsin	B2	ASEAAAAASAAQAAAAASPATVPASGAAVDQDANAQAAR	1860
46856:3	8	K.KASEAAAAASAAQAAAAAS[+365.132][+231.074]PAT[+365.132][+231.074]VPASGAAVDQDANAQAAR.A	HexNAc(1)Hex(1) 231.0743,HexNAc(1)Hex(1) 231.0743	S[+231][+365], T[+231][+365]	1581.72	3	4743.16	4743.16	0	-0.7	143	Specific	449.24	449.24	1.2	9.92	103	>tr|B4EEW5|B4EEW5_BURCJ Outer membrane protein assembly factor BamE OS=Burkholderia cenocepacia (strain ATCC BAA-245 / DSM 16553 / LMG 16656 / NCTC 13227 / J2315 / CF5610) OX=216591 GN=omlA PE=3 SV=1	4098	NS_403_Glycosylation_BC_J2315_HILIC_B1.40221.40221.3	controllerType=0 controllerNumber=1 scan=40221	99.8164	Trypsin	B1	KASEAAAAASAAQAAAAASPATVPASGAAVDQDANAQAAR	1192
68467:5	108	A.T[+365.132][+231.074][+100.064]T[+568.212][+100.064]ALPQANPNAGGAS[+365.132][+231.074][+100.064]GTVVHGTAGTLTPPPANAAPGQVVVGGKVPDEATK.A	HexNAc(1)Hex(1) 231.0743 100.064,HexNAc(2)Hex(1) 100.064,HexNAc(1)Hex(1) 231.0743 100.064	S[+100][+231][+365], T[+100]*2[+231][+365][+568]	1342.05	5	6706.24	6705.22	1	3	53	NRagged	450.2	450.2	0	6.63	38	>tr|B4E6S1|B4E6S1_BURCJ Putative outer membrane protein OS=Burkholderia cenocepacia (strain ATCC BAA-245 / DSM 16553 / LMG 16656 / NCTC 13227 / J2315 / CF5610) OX=216591 GN=BCAL0349 PE=4 SV=1	3532	NS_403_Glycosylation_BC_J2315_HILIC_B2.55890.55890.5	controllerType=0 controllerNumber=1 scan=55890	140.612	Trypsin	B2	TTALPQANPNAGGASGTVVHGTAGTLTPPPANAAPGQVVVGGKVPDEATK	2060
26321:3	111	K.GASAAQAAPKPTDNS[+568.212]SGTFVFARPGK.F	HexNAc(2)Hex(1)	S[+568]	1034.5	3	3101.49	3101.49	0	0	66	Specific	450.21	193.5	1.2	6.89	20	>tr|B4EBR7|B4EBR7_BURCJ Outer-membrane lipoprotein carrier protein OS=Burkholderia cenocepacia (strain ATCC BAA-245 / DSM 16553 / LMG 16656 / NCTC 13227 / J2315 / CF5610) OX=216591 GN=lolA PE=3 SV=1	6332	NS_403_Glycosylation_BC_J2315_HILIC_B2.22748.22748.3	controllerType=0 controllerNumber=1 scan=22748	62.1759	Trypsin	B2	GASAAQAAPKPTDNSSGTFVFARPGK	568
64446:4	565	D.PGDWVTQQELDNANGPFYHC[+57.021]AS[+568.212]QPSDSSWHGTR.V	HexNAc(2)Hex(1)	C[+57], S[+568]	1079.71	4	4315.82	4312.83	3	-5	285	NRagged	450.22	450.22	2.29	8.19	6	>tr|B4ELC2|B4ELC2_BURCJ Serine peptidase, family S9 OS=Burkholderia cenocepacia (strain ATCC BAA-245 / DSM 16553 / LMG 16656 / NCTC 13227 / J2315 / CF5610) OX=216591 GN=BCAM1744 PE=4 SV=1	3602	NS_403_Glycosylation_BC_J2315_HILIC_B1.54248.54248.4	controllerType=0 controllerNumber=1 scan=54248	130.745	Trypsin	B1	PGDWVTQQELDNANGPFYHCASQPSDSSWHGTR	568
88100:6	522	D.VLADLIT[+162.053][+462.149]MAKS[+162.053][+462.149]LAGGMPLSGVVGRADVMDAAAPGGLGGTYAGNPLAVASAHAVLEIIDEEK.L	Hex(1) 462.1486,Hex(1) 462.1486	S[+162][+462], T[+162][+462]	1198.59	6	7186.52	7179.47	7	3.6	258	NRagged	450.63	177.39	4.52	3.84	5	>tr|B4EJR0|B4EJR0_BURCJ Putative 4-aminobutyrate aminotransferase OS=Burkholderia cenocepacia (strain ATCC BAA-245 / DSM 16553 / LMG 16656 / NCTC 13227 / J2315 / CF5610) OX=216591 GN=BCAM2561 PE=3 SV=1	934	NS_403_Glycosylation_BC_J2315_HILIC_B2.70895.70895.3	controllerType=0 controllerNumber=1 scan=70895	174.666	Trypsin	B2	VLADLITMAKSLAGGMPLSGVVGRADVMDAAAPGGLGGTYAGNPLAVASAHAVLEIIDEEK	1248
45580:4	14	Q.AANT[+568.212][+100.064]PKPTS[+568.212][+100.064]SATAAAAAKPPTANDANTGYFLQVGAYK.T	HexNAc(2)Hex(1) 100.064,HexNAc(2)Hex(1) 100.064	S[+100][+568], T[+100][+568]	1244.1	4	4973.37	4973.38	0	-2.6	172	NRagged	450.8	428.52	7.5	6.37	66	>tr|B4E9M8|B4E9M8_BURCJ Putative membrane protein OS=Burkholderia cenocepacia (strain ATCC BAA-245 / DSM 16553 / LMG 16656 / NCTC 13227 / J2315 / CF5610) OX=216591 GN=BCAL0678 PE=4 SV=1	6150	NS_403_Glycosylation_BC_J2315_HILIC_B2.38130.38130.4	controllerType=0 controllerNumber=1 scan=38130	100.199	Trypsin	B2	AANTPKPTSSATAAAAAKPPTANDANTGYFLQVGAYK	1336
14581:3	232	K.KLQQWS[+162.053][+462.149]QQSAAGAKPASGE.-	Hex(1) 462.1486	S[+162][+462]	866.069	3	2596.19	2596.19	0	1.5	124	CRagged	450.86	415.15	4.8	8.54	14	>tr|B4ED22|B4ED22_BURCJ Putative lipoprotein OS=Burkholderia cenocepacia (strain ATCC BAA-245 / DSM 16553 / LMG 16656 / NCTC 13227 / J2315 / CF5610) OX=216591 GN=BCAL1086 PE=4 SV=1	4262	NS_403_Glycosylation_BC_J2315_HILIC_B1.13945.13945.3	controllerType=0 controllerNumber=1 scan=13945	37.59	Trypsin	B1	KLQQWSQQSAAGAKPASGE	624
71439:5	108	V.T[+365.132][+231.074][+100.064]PVGNGTVATTALPQANPNAGGAS[+365.132][+231.074]GTVVHGTAGTLTPPPANAAPGQVVVGGKVPDEATK.A	HexNAc(1)Hex(1) 231.0743 100.064,HexNAc(1)Hex(1) 231.0743	S[+231][+365], T[+100][+231][+365]	1347.66	5	6734.26	6733.29	1	-4.8	44	NRagged	450.95	450.95	22.68	7.61	35	>tr|B4E6S1|B4E6S1_BURCJ Putative outer membrane protein OS=Burkholderia cenocepacia (strain ATCC BAA-245 / DSM 16553 / LMG 16656 / NCTC 13227 / J2315 / CF5610) OX=216591 GN=BCAL0349 PE=4 SV=1	3532	NS_403_Glycosylation_BC_J2315_HILIC_B1.59660.59660.5	controllerType=0 controllerNumber=1 scan=59660	143.437	Trypsin	B1	TPVGNGTVATTALPQANPNAGGASGTVVHGTAGTLTPPPANAAPGQVVVGGKVPDEATK	1292
26312:4	111	K.GASAAQAAPKPTDNS[+568.212]SGTFVFARPGK.F	HexNAc(2)Hex(1)	S[+568]	776.128	4	3101.49	3101.49	0	-0.9	66	Specific	451.1	204.49	1.2	7.81	20	>tr|B4EBR7|B4EBR7_BURCJ Outer-membrane lipoprotein carrier protein OS=Burkholderia cenocepacia (strain ATCC BAA-245 / DSM 16553 / LMG 16656 / NCTC 13227 / J2315 / CF5610) OX=216591 GN=lolA PE=3 SV=1	6332	NS_403_Glycosylation_BC_J2315_HILIC_B2.22739.22739.4	controllerType=0 controllerNumber=1 scan=22739	62.1566	Trypsin	B2	GASAAQAAPKPTDNSSGTFVFARPGK	568
47932:3	8	K.KAS[+162.053][+462.149]EAAAAASAAQAAAAASPATVPASGAAVDQDANAQAAR.A	Hex(1) 462.1486	S[+162][+462]	1392.32	3	4174.95	4174.95	0	-0.4	143	Specific	451.8	451.8	83.96	9.71	103	>tr|B4EEW5|B4EEW5_BURCJ Outer membrane protein assembly factor BamE OS=Burkholderia cenocepacia (strain ATCC BAA-245 / DSM 16553 / LMG 16656 / NCTC 13227 / J2315 / CF5610) OX=216591 GN=omlA PE=3 SV=1	4098	NS_403_Glycosylation_BC_J2315_HILIC_B1.41082.41082.3	controllerType=0 controllerNumber=1 scan=41082	101.919	Trypsin	B1	KASEAAAAASAAQAAAAASPATVPASGAAVDQDANAQAAR	624
70502:4	108	T.PVGNGTVATTALPQANPNAGGAS[+568.212][+100.064]GTVVHGTAGTLT[+568.212][+100.064]PPPANAAPGQVVVGGKVPDEATK.A	HexNAc(2)Hex(1) 100.064,HexNAc(2)Hex(1) 100.064	S[+100][+568], T[+100][+568]	1670.83	4	6680.31	6676.31	4	-2.6	45	NRagged	451.81	25.41	0	3.72	35	>tr|B4E6S1|B4E6S1_BURCJ Putative outer membrane protein OS=Burkholderia cenocepacia (strain ATCC BAA-245 / DSM 16553 / LMG 16656 / NCTC 13227 / J2315 / CF5610) OX=216591 GN=BCAL0349 PE=4 SV=1	3532	NS_403_Glycosylation_BC_J2315_HILIC_B1.58921.58921.2	controllerType=0 controllerNumber=1 scan=58921	141.643	Trypsin	B1	PVGNGTVATTALPQANPNAGGASGTVVHGTAGTLTPPPANAAPGQVVVGGKVPDEATK	1336
43555:3	7	K.KASEAAAAAS[+568.212]AAQAAAAAS[+365.132][+231.074]PATVPASGAAVDQDANAQAAR.A	HexNAc(2)Hex(1),HexNAc(1)Hex(1) 231.0743	S[+231][+365][+568]	1572.39	3	4715.16	4715.17	0	-1.1	143	Specific	452.55	358.31	15.87	9.02	88	>tr|B4EEW5|B4EEW5_BURCJ Outer membrane protein assembly factor BamE OS=Burkholderia cenocepacia (strain ATCC BAA-245 / DSM 16553 / LMG 16656 / NCTC 13227 / J2315 / CF5610) OX=216591 GN=omlA PE=3 SV=1	4098	NS_403_Glycosylation_BC_J2315_HILIC_B3.36304.36304.3	controllerType=0 controllerNumber=1 scan=36304	98.1669	Trypsin	B3	KASEAAAAASAAQAAAAASPATVPASGAAVDQDANAQAAR	1164
85936:4	20	R.NGKLPEDT[+568.212]AGAATAAAPAEAASAPAQAAS[+568.212]GAEQPAAAASAALSTIYFETGK.S	HexNAc(2)Hex(1),HexNAc(2)Hex(1)	S[+568], T[+568]	1463.68	4	5851.71	5851.73	0	-3.6	382	Specific	452.63	440.92	3.55	7.1	84	>tr|B4EA74|B4EA74_BURCJ Cytochrome c oxidase subunit 2 OS=Burkholderia cenocepacia (strain ATCC BAA-245 / DSM 16553 / LMG 16656 / NCTC 13227 / J2315 / CF5610) OX=216591 GN=BCAL0749 PE=3 SV=1	5396	NS_403_Glycosylation_BC_J2315_HILIC_B3.69211.69211.4	controllerType=0 controllerNumber=1 scan=69211	172.894	Trypsin	B3	NGKLPEDTAGAATAAAPAEAASAPAQAASGAEQPAAAASAALSTIYFETGK	1136
48309:3	7	K.KASEAAAAASAAQAAAAAS[+365.132][+231.074]PAT[+162.053][+462.149]VPASGAAVDQDANAQAAR.A	HexNAc(1)Hex(1) 231.0743,Hex(1) 462.1486	S[+231][+365], T[+162][+462]	1592.4	3	4775.18	4771.16	4	1.3	143	Specific	452.89	448.7	0	8.09	121	>tr|B4EEW5|B4EEW5_BURCJ Outer membrane protein assembly factor BamE OS=Burkholderia cenocepacia (strain ATCC BAA-245 / DSM 16553 / LMG 16656 / NCTC 13227 / J2315 / CF5610) OX=216591 GN=omlA PE=3 SV=1	4098	NS_403_Glycosylation_BC_J2315_HILIC_B2.40334.40334.3	controllerType=0 controllerNumber=1 scan=40334	105.498	Trypsin	B2	KASEAAAAASAAQAAAAASPATVPASGAAVDQDANAQAAR	1220
25425:4	75	K.GASAAQAAPKPTDNS[+568.212]SGTFVFARPGK.F	HexNAc(2)Hex(1)	S[+568]	776.128	4	3101.49	3101.49	0	-0.9	66	Specific	453.29	188.73	1.2	7.93	20	>tr|B4EBR7|B4EBR7_BURCJ Outer-membrane lipoprotein carrier protein OS=Burkholderia cenocepacia (strain ATCC BAA-245 / DSM 16553 / LMG 16656 / NCTC 13227 / J2315 / CF5610) OX=216591 GN=lolA PE=3 SV=1	6332	NS_403_Glycosylation_BC_J2315_HILIC_B3.21918.21918.4	controllerType=0 controllerNumber=1 scan=21918	62.1078	Trypsin	B3	GASAAQAAPKPTDNSSGTFVFARPGK	568
80842:4	7	R.NGKLPEDTAGAATAAAPAEAAS[+568.212][+100.064]APAQAAS[+568.212]GAEQPAAAASAALSTIYFETGK.S	HexNAc(2)Hex(1) 100.064,HexNAc(2)Hex(1)	S[+100][+568]*2	1488.7	4	5951.78	5951.79	0	-1.9	382	Specific	453.39	453.39	0	9.47	133	>tr|B4EA74|B4EA74_BURCJ Cytochrome c oxidase subunit 2 OS=Burkholderia cenocepacia (strain ATCC BAA-245 / DSM 16553 / LMG 16656 / NCTC 13227 / J2315 / CF5610) OX=216591 GN=BCAL0749 PE=3 SV=1	5396	NS_403_Glycosylation_BC_J2315_HILIC_B1.67012.67012.4	controllerType=0 controllerNumber=1 scan=67012	160.876	Trypsin	B1	NGKLPEDTAGAATAAAPAEAASAPAQAASGAEQPAAAASAALSTIYFETGK	1236
71682:3	1569	A.QASSPAAAEPAAGAS[+568.212]DAAAPAQQAADAAAPAPT[+568.212]GFWER.S	HexNAc(2)Hex(1),HexNAc(2)Hex(1)	S[+568], T[+568]	1562.7	3	4686.08	4686.09	0	-1.2	32	NRagged	453.45	113.78	26.4	4.53	4	>tr|B4EFD1|B4EFD1_BURCJ Porin OS=Burkholderia cenocepacia (strain ATCC BAA-245 / DSM 16553 / LMG 16656 / NCTC 13227 / J2315 / CF5610) OX=216591 GN=BCAM2063 PE=3 SV=1	836	NS_403_Glycosylation_BC_J2315_HILIC_B3.58369.58369.3	controllerType=0 controllerNumber=1 scan=58369	148.503	Trypsin	B3	QASSPAAAEPAAGASDAAAPAQQAADAAAPAPTGFWER	1136
54236:3	8	K.ASEAAAAAS[+568.212]AAQAAAAASPAT[+365.132][+231.074]VPASGAAVDQDANAQAAR.A	HexNAc(2)Hex(1),HexNAc(1)Hex(1) 231.0743	S[+568], T[+231][+365]	1529.69	3	4587.07	4587.07	0	-0.2	144	Specific	453.51	345.69	0.58	7.48	103	>tr|B4EEW5|B4EEW5_BURCJ Outer membrane protein assembly factor BamE OS=Burkholderia cenocepacia (strain ATCC BAA-245 / DSM 16553 / LMG 16656 / NCTC 13227 / J2315 / CF5610) OX=216591 GN=omlA PE=3 SV=1	4098	NS_403_Glycosylation_BC_J2315_HILIC_B1.46145.46145.3	controllerType=0 controllerNumber=1 scan=46145	113.123	Trypsin	B1	ASEAAAAASAAQAAAAASPATVPASGAAVDQDANAQAAR	1164
42661:3	8	S.EAAAAASAAQAAAAAS[+365.132][+231.074][+100.064]PAT[+365.132][+231.074][+100.064]VPAS[+162.053][+462.149]GAAVDQDANAQAAR.A	HexNAc(1)Hex(1) 231.0743 100.064,HexNAc(1)Hex(1) 231.0743 100.064,Hex(1) 462.1486	S[+100][+162][+231][+365][+462], T[+100][+231][+365]	1761.12	3	5281.35	5281.33	0	4.7	146	NRagged	453.67	445.12	0	6.49	103	>tr|B4EEW5|B4EEW5_BURCJ Outer membrane protein assembly factor BamE OS=Burkholderia cenocepacia (strain ATCC BAA-245 / DSM 16553 / LMG 16656 / NCTC 13227 / J2315 / CF5610) OX=216591 GN=omlA PE=3 SV=1	4098	NS_403_Glycosylation_BC_J2315_HILIC_B1.36756.36756.3	controllerType=0 controllerNumber=1 scan=36756	91.3908	Trypsin	B1	EAAAAASAAQAAAAASPATVPASGAAVDQDANAQAAR	2016
82556:3	7	R.NGKLPEDTAGAATAAAPAEAASAPAQAAS[+568.212]GAEQPAAAASAALSTIYFETGK.S	HexNAc(2)Hex(1)	S[+568]	1762.51	3	5285.51	5283.52	2	-2.3	382	Specific	454.34	454.34	0	9.87	133	>tr|B4EA74|B4EA74_BURCJ Cytochrome c oxidase subunit 2 OS=Burkholderia cenocepacia (strain ATCC BAA-245 / DSM 16553 / LMG 16656 / NCTC 13227 / J2315 / CF5610) OX=216591 GN=BCAL0749 PE=3 SV=1	5396	NS_403_Glycosylation_BC_J2315_HILIC_B1.68374.68374.3	controllerType=0 controllerNumber=1 scan=68374	164.479	Trypsin	B1	NGKLPEDTAGAATAAAPAEAASAPAQAASGAEQPAAAASAALSTIYFETGK	568
48900:3	7	K.KASEAAAAAS[+365.132][+231.074]AAQAAAAASPATVPASGAAVDQDANAQAAR.A	HexNAc(1)Hex(1) 231.0743	S[+231][+365]	1382.99	3	4146.94	4146.95	0	-2.7	143	Specific	454.51	357.78	80.41	8.12	121	>tr|B4EEW5|B4EEW5_BURCJ Outer membrane protein assembly factor BamE OS=Burkholderia cenocepacia (strain ATCC BAA-245 / DSM 16553 / LMG 16656 / NCTC 13227 / J2315 / CF5610) OX=216591 GN=omlA PE=3 SV=1	4098	NS_403_Glycosylation_BC_J2315_HILIC_B2.40795.40795.3	controllerType=0 controllerNumber=1 scan=40795	106.608	Trypsin	B2	KASEAAAAASAAQAAAAASPATVPASGAAVDQDANAQAAR	596
47444:3	8	K.KAS[+365.132][+231.074]EAAAAASAAQAAAAASPATVPASGAAVDQDANAQAAR.A	HexNAc(1)Hex(1) 231.0743	S[+231][+365]	1382.99	3	4146.96	4146.95	0	0.3	143	Specific	454.78	395.69	27.27	9.41	103	>tr|B4EEW5|B4EEW5_BURCJ Outer membrane protein assembly factor BamE OS=Burkholderia cenocepacia (strain ATCC BAA-245 / DSM 16553 / LMG 16656 / NCTC 13227 / J2315 / CF5610) OX=216591 GN=omlA PE=3 SV=1	4098	NS_403_Glycosylation_BC_J2315_HILIC_B1.40699.40699.3	controllerType=0 controllerNumber=1 scan=40699	100.995	Trypsin	B1	KASEAAAAASAAQAAAAASPATVPASGAAVDQDANAQAAR	596
79262:4	20	R.NGKLPEDTAGAAT[+568.212][+100.064]AAAPAEAAS[+568.212]APAQAASGAEQPAAAASAALSTIYFETGK.S	HexNAc(2)Hex(1) 100.064,HexNAc(2)Hex(1)	S[+568], T[+100][+568]	1488.96	4	5952.82	5951.79	1	3.4	382	Specific	455.94	42.59	11.61	4.41	84	>tr|B4EA74|B4EA74_BURCJ Cytochrome c oxidase subunit 2 OS=Burkholderia cenocepacia (strain ATCC BAA-245 / DSM 16553 / LMG 16656 / NCTC 13227 / J2315 / CF5610) OX=216591 GN=BCAL0749 PE=3 SV=1	5396	NS_403_Glycosylation_BC_J2315_HILIC_B3.64148.64148.4	controllerType=0 controllerNumber=1 scan=64148	160.987	Trypsin	B3	NGKLPEDTAGAATAAAPAEAASAPAQAASGAEQPAAAASAALSTIYFETGK	1236
61360:3	540	K.ATSSNEQNGQTQAALIAS[+568.212]QPAVDT[+568.212]AAAASAALAAQAQR.Q	HexNAc(2)Hex(1),HexNAc(2)Hex(1)	S[+568], T[+568]	1597.75	3	4791.23	4790.23	1	-1.6	61	Specific	456.05	231.75	1.97	7.41	5	>tr|B4EDB3|B4EDB3_BURCJ Putative membrane protein OS=Burkholderia cenocepacia (strain ATCC BAA-245 / DSM 16553 / LMG 16656 / NCTC 13227 / J2315 / CF5610) OX=216591 GN=BCAL2191 PE=4 SV=1	6357	NS_403_Glycosylation_BC_J2315_HILIC_B3.50442.50442.3	controllerType=0 controllerNumber=1 scan=50442	130.654	Trypsin	B3	ATSSNEQNGQTQAALIASQPAVDTAAAASAALAAQAQR	1136
80615:3	20	R.NGKLPEDTAGAATAAAPAEAASAPAQAAS[+568.212]GAEQPAAAASAALSTIYFETGK.S	HexNAc(2)Hex(1)	S[+568]	1761.84	3	5283.51	5283.52	0	-1.3	382	Specific	456.53	456.53	0	10.23	84	>tr|B4EA74|B4EA74_BURCJ Cytochrome c oxidase subunit 2 OS=Burkholderia cenocepacia (strain ATCC BAA-245 / DSM 16553 / LMG 16656 / NCTC 13227 / J2315 / CF5610) OX=216591 GN=BCAL0749 PE=3 SV=1	5396	NS_403_Glycosylation_BC_J2315_HILIC_B3.65184.65184.3	controllerType=0 controllerNumber=1 scan=65184	163.512	Trypsin	B3	NGKLPEDTAGAATAAAPAEAASAPAQAASGAEQPAAAASAALSTIYFETGK	568
13636:3	14	K.AAAAAASADAGASAPAAASS[+365.132][+231.074]T[+365.132][+231.074]K.A	HexNAc(1)Hex(1) 231.0743,HexNAc(1)Hex(1) 231.0743	S[+231][+365], T[+231][+365]	994.766	3	2982.28	2981.29	1	-2	172	Specific	456.79	415.92	1.2	9	82	>tr|B4EB03|B4EB03_BURCJ Putative exported protein OS=Burkholderia cenocepacia (strain ATCC BAA-245 / DSM 16553 / LMG 16656 / NCTC 13227 / J2315 / CF5610) OX=216591 GN=BCAL1917 PE=4 SV=1	4831	NS_403_Glycosylation_BC_J2315_HILIC_B3.12690.12690.3	controllerType=0 controllerNumber=1 scan=12690	37.7364	Trypsin	B3	AAAAAASADAGASAPAAASSTK	1192
49601:10	927	D.EC[+57.021]INC[+57.021]DVC[+57.021]EPEC[+57.021]PNGAIS[+365.132][+231.074]MGPDIYVIDPNKC[+57.021]T[+568.212]EC[+57.021]VGHFDEPQC[+57.021]QQVC[+57.021]PVEC[+57.021]IPRDPQHDESHAQLMEK.Y	HexNAc(1)Hex(1) 231.0743,HexNAc(2)Hex(1)	C[+57]*9, S[+231][+365], T[+568]	927.892	10	9269.85	9262.84	7	-0.6	8	NRagged	457.38	16.09	0	3.64	3	>tr|B4EAQ9|B4EAQ9_BURCJ 4Fe-4S ferredoxin OS=Burkholderia cenocepacia (strain ATCC BAA-245 / DSM 16553 / LMG 16656 / NCTC 13227 / J2315 / CF5610) OX=216591 GN=BCAL0796 PE=4 SV=1	4705	NS_403_Glycosylation_BC_J2315_HILIC_B2.41330.41330.5	controllerType=0 controllerNumber=1 scan=41330	107.808	Trypsin	B2	ECINCDVCEPECPNGAISMGPDIYVIDPNKCTECVGHFDEPQCQQVCPVECIPRDPQHDESHAQLMEK	1164
48873:3	7	K.KASEAAAAAS[+365.132][+231.074]AAQAAAAASPATVPASGAAVDQDANAQAAR.A	HexNAc(1)Hex(1) 231.0743	S[+231][+365]	1383.32	3	4147.95	4146.95	1	-1.9	143	Specific	457.53	371.04	63.8	10.12	121	>tr|B4EEW5|B4EEW5_BURCJ Outer membrane protein assembly factor BamE OS=Burkholderia cenocepacia (strain ATCC BAA-245 / DSM 16553 / LMG 16656 / NCTC 13227 / J2315 / CF5610) OX=216591 GN=omlA PE=3 SV=1	4098	NS_403_Glycosylation_BC_J2315_HILIC_B2.40775.40775.3	controllerType=0 controllerNumber=1 scan=40775	106.561	Trypsin	B2	KASEAAAAASAAQAAAAASPATVPASGAAVDQDANAQAAR	596
72642:4	54	A.FQVDAVAGEGEDSGAFDDDAAQADDAQRDESVSPLAPVADS[+365.132][+231.074][+100.064]GANEEPSEGADEPPKTDGDGSK.G	HexNAc(1)Hex(1) 231.0743 100.064	S[+100][+231][+365]	1752.74	4	7007.96	7001.98	6	-5.6	101	NRagged	457.69	2.73	0	3.63	26	>tr|B4E6Q4|B4E6Q4_BURCJ Putative stringent starvation protein B OS=Burkholderia cenocepacia (strain ATCC BAA-245 / DSM 16553 / LMG 16656 / NCTC 13227 / J2315 / CF5610) OX=216591 GN=BCAL0332 PE=4 SV=1	1585	NS_403_Glycosylation_BC_J2315_HILIC_B2.59116.59116.4	controllerType=0 controllerNumber=1 scan=59116	147.916	Trypsin	B2	FQVDAVAGEGEDSGAFDDDAAQADDAQRDESVSPLAPVADSGANEEPSEGADEPPKTDGDGSK	696
16633:3	232	K.LQQWS[+568.212]QQSAAGAKPASGE.-	HexNAc(2)Hex(1)	S[+568]	804.705	3	2412.1	2412.1	0	-2.1	125	CRagged	457.98	457.98	6	8.82	14	>tr|B4ED22|B4ED22_BURCJ Putative lipoprotein OS=Burkholderia cenocepacia (strain ATCC BAA-245 / DSM 16553 / LMG 16656 / NCTC 13227 / J2315 / CF5610) OX=216591 GN=BCAL1086 PE=4 SV=1	4262	NS_403_Glycosylation_BC_J2315_HILIC_B1.15569.15569.3	controllerType=0 controllerNumber=1 scan=15569	41.4005	Trypsin	B1	LQQWSQQSAAGAKPASGE	568
10588:3	312	K.KLQQWS[+568.212]QQSAAGAKPASGE.-	HexNAc(2)Hex(1)	S[+568]	847.404	3	2540.2	2540.2	0	-0.4	124	CRagged	458.21	412.62	6	9.47	10	>tr|B4ED22|B4ED22_BURCJ Putative lipoprotein OS=Burkholderia cenocepacia (strain ATCC BAA-245 / DSM 16553 / LMG 16656 / NCTC 13227 / J2315 / CF5610) OX=216591 GN=BCAL1086 PE=4 SV=1	4262	NS_403_Glycosylation_BC_J2315_HILIC_B3.10399.10399.3	controllerType=0 controllerNumber=1 scan=10399	31.6114	Trypsin	B3	KLQQWSQQSAAGAKPASGE	568
42476:3	168	K.AADAGGAKPAAGASAAPAAPAPVAVPAS[+568.212]AVSGSAGQ.-	HexNAc(2)Hex(1)	S[+568]	1170.91	3	3510.71	3510.71	0	-0.7	151	CRagged	458.72	139.53	30.01	6.63	26	>tr|B4E626|B4E626_BURCJ Putative membrane protein OS=Burkholderia cenocepacia (strain ATCC BAA-245 / DSM 16553 / LMG 16656 / NCTC 13227 / J2315 / CF5610) OX=216591 GN=BCAL0303 PE=4 SV=1	1459	NS_403_Glycosylation_BC_J2315_HILIC_B3.35481.35481.3	controllerType=0 controllerNumber=1 scan=35481	96.0708	Trypsin	B3	AADAGGAKPAAGASAAPAAPAPVAVPASAVSGSAGQ	568
32295:3	13	K.VAPPPADNGAS[+568.212]QPQQFDPNRALQGK.T	HexNAc(2)Hex(1)	S[+568]	1057.84	3	3171.5	3171.51	0	-2	29	Specific	458.81	458.81	458.81	10.06	44	>tr|B4E9M8|B4E9M8_BURCJ Putative membrane protein OS=Burkholderia cenocepacia (strain ATCC BAA-245 / DSM 16553 / LMG 16656 / NCTC 13227 / J2315 / CF5610) OX=216591 GN=BCAL0678 PE=4 SV=1	6150	NS_403_Glycosylation_BC_J2315_HILIC_B3.27428.27428.3	controllerType=0 controllerNumber=1 scan=27428	76.1904	Trypsin	B3	VAPPPADNGASQPQQFDPNRALQGK	568
71376:4	200	R.TIGQTLEVDGPITPNDRLVANPS[+568.212]DALANGDRVVVQAPAAQPASAVAGAK.S	HexNAc(2)Hex(1)	S[+568]	1351.69	4	5403.72	5403.74	0	-3.7	360	Specific	458.96	458.96	1.7	9.64	10	>tr|B4EIX5|B4EIX5_BURCJ Efflux system transport protein OS=Burkholderia cenocepacia (strain ATCC BAA-245 / DSM 16553 / LMG 16656 / NCTC 13227 / J2315 / CF5610) OX=216591 GN=BCAM1420 PE=3 SV=1	2774	NS_403_Glycosylation_BC_J2315_HILIC_B3.58137.58137.4	controllerType=0 controllerNumber=1 scan=58137	147.999	Trypsin	B3	TIGQTLEVDGPITPNDRLVANPSDALANGDRVVVQAPAAQPASAVAGAK	568
46200:3	153	K.AADAGGAKPAAGASAAPAAPAPVAVPAS[+365.132][+231.074]AVS[+162.053][+462.149]GSAGQ.-	HexNAc(1)Hex(1) 231.0743,Hex(1) 462.1486	S[+162][+231][+365][+462]	1388.98	3	4164.92	4162.9	2	2	151	CRagged	459.28	269.58	0	5.99	34	>tr|B4E626|B4E626_BURCJ Putative membrane protein OS=Burkholderia cenocepacia (strain ATCC BAA-245 / DSM 16553 / LMG 16656 / NCTC 13227 / J2315 / CF5610) OX=216591 GN=BCAL0303 PE=4 SV=1	1459	NS_403_Glycosylation_BC_J2315_HILIC_B1.39698.39698.3	controllerType=0 controllerNumber=1 scan=39698	98.5584	Trypsin	B1	AADAGGAKPAAGASAAPAAPAPVAVPASAVSGSAGQ	1220
42959:3	58	R.DDDVSDVQAGVAHDEPPAS[+568.212]DTTVAAAPAPAPK.D	HexNAc(2)Hex(1)	S[+568]	1228.22	3	3682.66	3682.66	0	-1.4	86	Specific	459.28	392.37	43.71	8.11	16	>tr|B4EFK5|B4EFK5_BURCJ Putative peptidoglycan-binding membrane protein OS=Burkholderia cenocepacia (strain ATCC BAA-245 / DSM 16553 / LMG 16656 / NCTC 13227 / J2315 / CF5610) OX=216591 GN=BCAM0996 PE=4 SV=1	764	NS_403_Glycosylation_BC_J2315_HILIC_B2.36049.36049.3	controllerType=0 controllerNumber=1 scan=36049	95.083	Trypsin	B2	DDDVSDVQAGVAHDEPPASDTTVAAAPAPAPK	568
28397:3	325	A.QTPAQPQASAQAPATTAATPAAAS[+568.212]APSAEQR.A	HexNAc(2)Hex(1)	S[+568]	1172.56	3	3515.65	3515.66	0	-2.4	20	NRagged	459.34	331.68	39.72	6.25	13	>tr|B4E9X9|B4E9X9_BURCJ Putative exported protein OS=Burkholderia cenocepacia (strain ATCC BAA-245 / DSM 16553 / LMG 16656 / NCTC 13227 / J2315 / CF5610) OX=216591 GN=BCAL1798 PE=4 SV=1	3710	NS_403_Glycosylation_BC_J2315_HILIC_B1.25189.25189.3	controllerType=0 controllerNumber=1 scan=25189	64.4811	Trypsin	B1	QTPAQPQASAQAPATTAATPAAASAPSAEQR	568
80643:3	20	R.NGKLPEDTAGAATAAAPAEAAS[+568.212]APAQAASGAEQPAAAASAALSTIYFETGK.S	HexNAc(2)Hex(1)	S[+568]	1762.51	3	5285.52	5283.52	2	-0.1	382	Specific	459.34	459.34	0	10.45	84	>tr|B4EA74|B4EA74_BURCJ Cytochrome c oxidase subunit 2 OS=Burkholderia cenocepacia (strain ATCC BAA-245 / DSM 16553 / LMG 16656 / NCTC 13227 / J2315 / CF5610) OX=216591 GN=BCAL0749 PE=3 SV=1	5396	NS_403_Glycosylation_BC_J2315_HILIC_B3.65207.65207.3	controllerType=0 controllerNumber=1 scan=65207	163.565	Trypsin	B3	NGKLPEDTAGAATAAAPAEAASAPAQAASGAEQPAAAASAALSTIYFETGK	568
59696:3	39	K.KAILESVYQGAGQAAS[+568.212]APMPPTQWSYDK.N	HexNAc(2)Hex(1)	S[+568]	1188.23	3	3562.67	3562.68	0	-1.1	328	Specific	459.46	444.62	94.94	8.29	18	>tr|B4E8I7|B4E8I7_BURCJ Putative periplasmic dipeptide transport protein OS=Burkholderia cenocepacia (strain ATCC BAA-245 / DSM 16553 / LMG 16656 / NCTC 13227 / J2315 / CF5610) OX=216591 GN=dppA PE=4 SV=1	3473	NS_403_Glycosylation_BC_J2315_HILIC_B3.49156.49156.3	controllerType=0 controllerNumber=1 scan=49156	127.856	Trypsin	B3	KAILESVYQGAGQAASAPMPPTQWSYDK	568
27664:4	126	K.GAS[+365.132][+231.074]AAQAAPKPTDNSSGTFVFARPGK.F	HexNAc(1)Hex(1) 231.0743	S[+231][+365]	783.125	4	3129.48	3129.49	0	-3.1	66	Specific	459.49	143.3	143.3	4.51	23	>tr|B4EBR7|B4EBR7_BURCJ Outer-membrane lipoprotein carrier protein OS=Burkholderia cenocepacia (strain ATCC BAA-245 / DSM 16553 / LMG 16656 / NCTC 13227 / J2315 / CF5610) OX=216591 GN=lolA PE=3 SV=1	6332	NS_403_Glycosylation_BC_J2315_HILIC_B1.24607.24607.3	controllerType=0 controllerNumber=1 scan=24607	63.1218	Trypsin	B1	GASAAQAAPKPTDNSSGTFVFARPGK	596
38672:4	15	K.LSKPAATTSATTSTTTSAGTASTSTTATAGTTTAAPAPTAS[+365.132][+231.074]APEAAAKPAK.T	HexNAc(1)Hex(1) 231.0743	S[+231][+365]	1302.14	4	5205.52	5203.52	2	-1.5	112	Specific	459.64	459.64	21.33	10.08	94	>tr|B4EB03|B4EB03_BURCJ Putative exported protein OS=Burkholderia cenocepacia (strain ATCC BAA-245 / DSM 16553 / LMG 16656 / NCTC 13227 / J2315 / CF5610) OX=216591 GN=BCAL1917 PE=4 SV=1	4831	NS_403_Glycosylation_BC_J2315_HILIC_B1.33535.33535.4	controllerType=0 controllerNumber=1 scan=33535	84.0419	Trypsin	B1	LSKPAATTSATTSTTTSAGTASTSTTATAGTTTAAPAPTASAPEAAAKPAK	596
26284:8	111	G.DFTQQIVKAPAKGAS[+365.132][+231.074][+100.064]AAQAAPKPT[+365.132][+231.074][+100.064]DNS[+162.053][+462.149]SGTFVFARPGK.F	HexNAc(1)Hex(1) 231.0743 100.064,HexNAc(1)Hex(1) 231.0743 100.064,Hex(1) 462.1486	S[+100][+162][+231][+365][+462], T[+100][+231][+365]	735.476	8	5876.76	5876.75	0	1.2	54	NRagged	459.85	459.85	0	7.22	20	>tr|B4EBR7|B4EBR7_BURCJ Outer-membrane lipoprotein carrier protein OS=Burkholderia cenocepacia (strain ATCC BAA-245 / DSM 16553 / LMG 16656 / NCTC 13227 / J2315 / CF5610) OX=216591 GN=lolA PE=3 SV=1	6332	NS_403_Glycosylation_BC_J2315_HILIC_B2.22721.22721.4	controllerType=0 controllerNumber=1 scan=22721	62.1144	Trypsin	B2	DFTQQIVKAPAKGASAAQAAPKPTDNSSGTFVFARPGK	2016
14945:4	1079	K.LLSVPAPAS[+568.212]TEGDHHDK.-	HexNAc(2)Hex(1)	S[+568]	586.277	4	2342.09	2342.09	0	-1	72	Specific	460.56	436.32	0	9.47	2	>tr|B4EAP9|B4EAP9_BURCJ Putative membrane protein OS=Burkholderia cenocepacia (strain ATCC BAA-245 / DSM 16553 / LMG 16656 / NCTC 13227 / J2315 / CF5610) OX=216591 GN=BCAL0786 PE=4 SV=1	4186	NS_403_Glycosylation_BC_J2315_HILIC_B3.13698.13698.4	controllerType=0 controllerNumber=1 scan=13698	40.4233	Trypsin	B3	LLSVPAPASTEGDHHDK	568
26127:7	36	K.DAAKPAAKPDTTTTASVTPPKPAPKPAAPAAKPAAPKPAPATVANAGAASPDSGDAS[+568.212]SPASPAGAR.F	HexNAc(2)Hex(1)	S[+568]	944.054	7	6602.33	6602.34	0	-0.7	118	Specific	461.03	461.03	14.45	9.87	21	>tr|B4EFK5|B4EFK5_BURCJ Putative peptidoglycan-binding membrane protein OS=Burkholderia cenocepacia (strain ATCC BAA-245 / DSM 16553 / LMG 16656 / NCTC 13227 / J2315 / CF5610) OX=216591 GN=BCAM0996 PE=4 SV=1	764	NS_403_Glycosylation_BC_J2315_HILIC_B1.23326.23326.7	controllerType=0 controllerNumber=1 scan=23326	60.0289	Trypsin	B1	DAAKPAAKPDTTTTASVTPPKPAPKPAAPAAKPAAPKPAPATVANAGAASPDSGDASSPASPAGAR	568
64138:6	88	Q.ALQDASPASGASGAQAAAAPADNAT[+568.212][+100.064]VGAVPDAS[+568.212][+100.064]VQS[+568.212]TPLQPPAPISNSSSVHPGNPK.A	HexNAc(2)Hex(1) 100.064,HexNAc(2)Hex(1) 100.064,HexNAc(2)Hex(1)	S[+100][+568]*2, T[+100][+568]	1202.91	6	7212.42	7205.37	7	3.6	213	NRagged	461.26	461.26	0	5.91	32	>tr|B4EE88|B4EE88_BURCJ Putative phospholipid-binding lipoprotein OS=Burkholderia cenocepacia (strain ATCC BAA-245 / DSM 16553 / LMG 16656 / NCTC 13227 / J2315 / CF5610) OX=216591 GN=BCAL0163 PE=4 SV=1	3395	NS_403_Glycosylation_BC_J2315_HILIC_B3.52606.52606.6	controllerType=0 controllerNumber=1 scan=52606	135.305	Trypsin	B3	ALQDASPASGASGAQAAAAPADNATVGAVPDASVQSTPLQPPAPISNSSSVHPGNPK	1904
46259:3	8	K.KASEAAAAASAAQAAAAAS[+365.132][+231.074]PAT[+365.132][+231.074]VPASGAAVDQDANAQAAR.A	HexNAc(1)Hex(1) 231.0743,HexNAc(1)Hex(1) 231.0743	S[+231][+365], T[+231][+365]	1582.06	3	4744.17	4743.16	1	2.2	143	Specific	461.55	277.6	1.2	6.76	103	>tr|B4EEW5|B4EEW5_BURCJ Outer membrane protein assembly factor BamE OS=Burkholderia cenocepacia (strain ATCC BAA-245 / DSM 16553 / LMG 16656 / NCTC 13227 / J2315 / CF5610) OX=216591 GN=omlA PE=3 SV=1	4098	NS_403_Glycosylation_BC_J2315_HILIC_B1.39746.39746.3	controllerType=0 controllerNumber=1 scan=39746	98.659	Trypsin	B1	KASEAAAAASAAQAAAAASPATVPASGAAVDQDANAQAAR	1192
46412:4	7	A.AASAAQAAAAAS[+568.212]PAT[+568.212][+100.064]VPASGAAVDQDANAQAAR.A	HexNAc(2)Hex(1),HexNAc(2)Hex(1) 100.064	S[+568], T[+100][+568]	1041.49	4	4162.92	4158.92	4	-1.4	150	NRagged	461.63	433.11	0.02	6.53	121	>tr|B4EEW5|B4EEW5_BURCJ Outer membrane protein assembly factor BamE OS=Burkholderia cenocepacia (strain ATCC BAA-245 / DSM 16553 / LMG 16656 / NCTC 13227 / J2315 / CF5610) OX=216591 GN=omlA PE=3 SV=1	4098	NS_403_Glycosylation_BC_J2315_HILIC_B2.38799.38799.4	controllerType=0 controllerNumber=1 scan=38799	101.873	Trypsin	B2	AASAAQAAAAASPATVPASGAAVDQDANAQAAR	1236
67457:4	88	K.VFQYVKPQDAQALQDASPASGAS[+568.212]GAQAAAAPADNATVGAVPDASVQSTPLQPPAPISNSSSVHPGNPK.A	HexNAc(2)Hex(1)	S[+568]	1793.87	4	7172.44	7172.47	0	-4.3	202	Specific	461.8	461.8	0	8.65	32	>tr|B4EE88|B4EE88_BURCJ Putative phospholipid-binding lipoprotein OS=Burkholderia cenocepacia (strain ATCC BAA-245 / DSM 16553 / LMG 16656 / NCTC 13227 / J2315 / CF5610) OX=216591 GN=BCAL0163 PE=4 SV=1	3395	NS_403_Glycosylation_BC_J2315_HILIC_B3.55112.55112.4	controllerType=0 controllerNumber=1 scan=55112	141.183	Trypsin	B3	VFQYVKPQDAQALQDASPASGASGAQAAAAPADNATVGAVPDASVQSTPLQPPAPISNSSSVHPGNPK	568
42832:3	400	Q.AGSAAPADTPASAAPS[+568.212][+100.064]AS[+568.212]AT[+568.212][+100.064]PATR.A	HexNAc(2)Hex(1) 100.064,HexNAc(2)Hex(1),HexNAc(2)Hex(1) 100.064	S[+100][+568]*2, T[+100][+568]	1335.93	3	4005.78	4001.78	4	-3.8	1803	NRagged	461.93	461.93	0	5.78	15	>tr|B4ELB5|B4ELB5_BURCJ Putative exported glycoprotein OS=Burkholderia cenocepacia (strain ATCC BAA-245 / DSM 16553 / LMG 16656 / NCTC 13227 / J2315 / CF5610) OX=216591 GN=BCAM1737 PE=4 SV=1	4403	NS_403_Glycosylation_BC_J2315_HILIC_B2.35949.35949.3	controllerType=0 controllerNumber=1 scan=35949	94.8406	Trypsin	B2	AGSAAPADTPASAAPSASATPATR	1904
71743:3	1569	A.QASSPAAAEPAAGAS[+568.212]DAAAPAQQAADAAAPAPT[+568.212]GFWER.S	HexNAc(2)Hex(1),HexNAc(2)Hex(1)	S[+568], T[+568]	1562.7	3	4686.07	4686.09	0	-2.8	32	NRagged	462.1	184.42	26.4	5.13	4	>tr|B4EFD1|B4EFD1_BURCJ Porin OS=Burkholderia cenocepacia (strain ATCC BAA-245 / DSM 16553 / LMG 16656 / NCTC 13227 / J2315 / CF5610) OX=216591 GN=BCAM2063 PE=3 SV=1	836	NS_403_Glycosylation_BC_J2315_HILIC_B3.58415.58415.3	controllerType=0 controllerNumber=1 scan=58415	148.595	Trypsin	B3	QASSPAAAEPAAGASDAAAPAQQAADAAAPAPTGFWER	1136
65010:5	54	F.QYVKPQDAQALQDAS[+365.132][+231.074][+100.064]PASGASGAQAAAAPADNATVGAVPDASVQST[+365.132][+231.074][+100.064]PLQPPAPISNSSSVHPGNPK.A	HexNAc(1)Hex(1) 231.0743 100.064,HexNAc(1)Hex(1) 231.0743 100.064	S[+100][+231][+365], T[+100][+231][+365]	1552.34	5	7757.69	7750.67	7	0.6	204	NRagged	462.29	462.29	0	7.13	51	>tr|B4EE88|B4EE88_BURCJ Putative phospholipid-binding lipoprotein OS=Burkholderia cenocepacia (strain ATCC BAA-245 / DSM 16553 / LMG 16656 / NCTC 13227 / J2315 / CF5610) OX=216591 GN=BCAL0163 PE=4 SV=1	3395	NS_403_Glycosylation_BC_J2315_HILIC_B1.54678.54678.5	controllerType=0 controllerNumber=1 scan=54678	131.77	Trypsin	B1	QYVKPQDAQALQDASPASGASGAQAAAAPADNATVGAVPDASVQSTPLQPPAPISNSSSVHPGNPK	1392
85905:4	183	T.AAAGHAAAADVAPAAGPVAAPAAAS[+568.212][+100.064]APAAGLPAT[+568.212][+100.064]T[+568.212]VHVPFASLGAFDPLR.L	HexNAc(2)Hex(1) 100.064,HexNAc(2)Hex(1) 100.064,HexNAc(2)Hex(1)	S[+100][+568], T[+100][+568]*2	1598.04	4	6389.13	6389.11	0	2.5	38	NRagged	462.5	447.96	0	7.6	20	>tr|B4E6A9|B4E6A9_BURCJ Cyclic di-GMP-binding protein OS=Burkholderia cenocepacia (strain ATCC BAA-245 / DSM 16553 / LMG 16656 / NCTC 13227 / J2315 / CF5610) OX=216591 GN=bcsB PE=3 SV=1	2479	NS_403_Glycosylation_BC_J2315_HILIC_B1.70983.70983.4	controllerType=0 controllerNumber=1 scan=70983	170.834	Trypsin	B1	AAAGHAAAADVAPAAGPVAAPAAASAPAAGLPATTVHVPFASLGAFDPLR	1904
25432:4	126	K.GASAAQAAPKPTDNS[+568.212]SGTFVFARPGK.F	HexNAc(2)Hex(1)	S[+568]	776.63	4	3103.5	3101.49	2	0.3	66	Specific	463.46	163.14	1.2	6.58	23	>tr|B4EBR7|B4EBR7_BURCJ Outer-membrane lipoprotein carrier protein OS=Burkholderia cenocepacia (strain ATCC BAA-245 / DSM 16553 / LMG 16656 / NCTC 13227 / J2315 / CF5610) OX=216591 GN=lolA PE=3 SV=1	6332	NS_403_Glycosylation_BC_J2315_HILIC_B1.22742.22742.2	controllerType=0 controllerNumber=1 scan=22742	58.678	Trypsin	B1	GASAAQAAPKPTDNSSGTFVFARPGK	568
45870:3	7	K.KASEAAAAAS[+365.132][+231.074]AAQAAAAASPATVPASGAAVDQDANAQAAR.A	HexNAc(1)Hex(1) 231.0743	S[+231][+365]	1383.32	3	4147.95	4146.95	1	-2.4	143	Specific	463.89	391.6	67.95	10.02	88	>tr|B4EEW5|B4EEW5_BURCJ Outer membrane protein assembly factor BamE OS=Burkholderia cenocepacia (strain ATCC BAA-245 / DSM 16553 / LMG 16656 / NCTC 13227 / J2315 / CF5610) OX=216591 GN=omlA PE=3 SV=1	4098	NS_403_Glycosylation_BC_J2315_HILIC_B3.38196.38196.3	controllerType=0 controllerNumber=1 scan=38196	102.874	Trypsin	B3	KASEAAAAASAAQAAAAASPATVPASGAAVDQDANAQAAR	596
84312:5	183	P.AVPAAAS[+568.212]T[+365.132][+231.074]AAAGHAAAADVAPAAGPVAAPAAASAPAAGLPATTVHVPFASLGAFDPLRLR.G	HexNAc(2)Hex(1),HexNAc(1)Hex(1) 231.0743	S[+568], T[+231][+365]	1318.26	5	6587.29	6586.3	1	-1.3	30	NRagged	463.91	463.91	0	9.24	20	>tr|B4E6A9|B4E6A9_BURCJ Cyclic di-GMP-binding protein OS=Burkholderia cenocepacia (strain ATCC BAA-245 / DSM 16553 / LMG 16656 / NCTC 13227 / J2315 / CF5610) OX=216591 GN=bcsB PE=3 SV=1	2479	NS_403_Glycosylation_BC_J2315_HILIC_B1.69736.69736.5	controllerType=0 controllerNumber=1 scan=69736	167.823	Trypsin	B1	AVPAAASTAAAGHAAAADVAPAAGPVAAPAAASAPAAGLPATTVHVPFASLGAFDPLRLR	1164
15404:3	232	K.KLQQWS[+162.053][+462.149]QQSAAGAKPASGE.-	Hex(1) 462.1486	S[+162][+462]	866.068	3	2596.19	2596.19	0	-0.5	124	CRagged	463.94	460.14	4.8	9.43	14	>tr|B4ED22|B4ED22_BURCJ Putative lipoprotein OS=Burkholderia cenocepacia (strain ATCC BAA-245 / DSM 16553 / LMG 16656 / NCTC 13227 / J2315 / CF5610) OX=216591 GN=BCAL1086 PE=4 SV=1	4262	NS_403_Glycosylation_BC_J2315_HILIC_B1.14603.14603.3	controllerType=0 controllerNumber=1 scan=14603	39.072	Trypsin	B1	KLQQWSQQSAAGAKPASGE	624
21326:3	185	A.PPDHADTVDAPS[+365.132][+231.074][+100.064]S[+162.053][+462.149]T[+365.132][+231.074][+100.064]QSR.G	HexNAc(1)Hex(1) 231.0743 100.064,Hex(1) 462.1486,HexNAc(1)Hex(1) 231.0743 100.064	S[+100][+162][+231][+365][+462], T[+100][+231][+365]	1267.53	3	3800.57	3797.55	3	2.6	213	NRagged	464.05	132.01	0	3.69	25	>tr|B4EF81|B4EF81_BURCJ Putative MscS mechanosensitive ion channel OS=Burkholderia cenocepacia (strain ATCC BAA-245 / DSM 16553 / LMG 16656 / NCTC 13227 / J2315 / CF5610) OX=216591 GN=BCAM0936 PE=4 SV=1	1134	NS_403_Glycosylation_BC_J2315_HILIC_B2.18635.18635.3	controllerType=0 controllerNumber=1 scan=18635	51.9471	Trypsin	B2	PPDHADTVDAPSSTQSR	2016
46808:3	153	K.AADAGGAKPAAGAS[+365.132][+231.074]AAPAAPAPVAVPASAVSGSAGQ.-	HexNAc(1)Hex(1) 231.0743	S[+231][+365]	1180.24	3	3538.7	3538.7	0	-2.3	151	CRagged	464.19	334.97	0.26	7.28	34	>tr|B4E626|B4E626_BURCJ Putative membrane protein OS=Burkholderia cenocepacia (strain ATCC BAA-245 / DSM 16553 / LMG 16656 / NCTC 13227 / J2315 / CF5610) OX=216591 GN=BCAL0303 PE=4 SV=1	1459	NS_403_Glycosylation_BC_J2315_HILIC_B1.40182.40182.3	controllerType=0 controllerNumber=1 scan=40182	99.7246	Trypsin	B1	AADAGGAKPAAGASAAPAAPAPVAVPASAVSGSAGQ	596
32767:2	236	A.AAPAPAAAS[+568.212]AAS[+365.132][+231.074]DAAPALTPQQAR.Q	HexNAc(2)Hex(1),HexNAc(1)Hex(1) 231.0743	S[+231][+365][+568]	1670.77	2	3340.53	3339.53	1	-0.7	20	NRagged	464.47	382.81	0	8.68	10	>tr|B4EF81|B4EF81_BURCJ Putative MscS mechanosensitive ion channel OS=Burkholderia cenocepacia (strain ATCC BAA-245 / DSM 16553 / LMG 16656 / NCTC 13227 / J2315 / CF5610) OX=216591 GN=BCAM0936 PE=4 SV=1	1134	NS_403_Glycosylation_BC_J2315_HILIC_B3.27789.27789.2	controllerType=0 controllerNumber=1 scan=27789	77.1081	Trypsin	B3	AAPAPAAASAASDAAPALTPQQAR	1164
25998:4	75	K.GASAAQAAPKPTDNS[+365.132][+231.074]SGTFVFARPGK.F	HexNAc(1)Hex(1) 231.0743	S[+231][+365]	783.126	4	3129.48	3129.49	0	-1.7	66	Specific	464.53	461.84	1.2	9.87	20	>tr|B4EBR7|B4EBR7_BURCJ Outer-membrane lipoprotein carrier protein OS=Burkholderia cenocepacia (strain ATCC BAA-245 / DSM 16553 / LMG 16656 / NCTC 13227 / J2315 / CF5610) OX=216591 GN=lolA PE=3 SV=1	6332	NS_403_Glycosylation_BC_J2315_HILIC_B3.22350.22350.4	controllerType=0 controllerNumber=1 scan=22350	63.2487	Trypsin	B3	GASAAQAAPKPTDNSSGTFVFARPGK	596
81690:4	7	K.QVADARNGKLPEDTAGAATAAAPAEAAS[+365.132][+231.074]APAQAASGAEQPAAAASAALSTIYFETGK.S	HexNAc(1)Hex(1) 231.0743	S[+231][+365]	1488.71	4	5951.82	5951.84	0	-3	376	Specific	464.72	464.72	37.91	8.59	133	>tr|B4EA74|B4EA74_BURCJ Cytochrome c oxidase subunit 2 OS=Burkholderia cenocepacia (strain ATCC BAA-245 / DSM 16553 / LMG 16656 / NCTC 13227 / J2315 / CF5610) OX=216591 GN=BCAL0749 PE=3 SV=1	5396	NS_403_Glycosylation_BC_J2315_HILIC_B1.67702.67702.4	controllerType=0 controllerNumber=1 scan=67702	162.65	Trypsin	B1	QVADARNGKLPEDTAGAATAAAPAEAASAPAQAASGAEQPAAAASAALSTIYFETGK	596
79933:4	40	K.QVADARNGKLPEDTAGAATAAAPAEAAS[+568.212]APAQAASGAEQPAAAASAALSTIYFETGK.S	HexNAc(2)Hex(1)	S[+568]	1481.71	4	5923.83	5923.85	0	-3	376	Specific	464.73	207.99	51.77	5.54	73	>tr|B4EA74|B4EA74_BURCJ Cytochrome c oxidase subunit 2 OS=Burkholderia cenocepacia (strain ATCC BAA-245 / DSM 16553 / LMG 16656 / NCTC 13227 / J2315 / CF5610) OX=216591 GN=BCAL0749 PE=3 SV=1	5396	NS_403_Glycosylation_BC_J2315_HILIC_B2.64680.64680.4	controllerType=0 controllerNumber=1 scan=64680	160.428	Trypsin	B2	QVADARNGKLPEDTAGAATAAAPAEAASAPAQAASGAEQPAAAASAALSTIYFETGK	568
41421:4	14	K.QQQQQQAANTPKPTS[+365.132][+231.074]SATAAAAAKPPTANDANTGYFLQVGAYKTEGDAEQQR.A	HexNAc(1)Hex(1) 231.0743	S[+231][+365]	1505.21	4	6017.83	6015.82	2	0.2	166	Specific	466.14	300.44	12.41	8.28	66	>tr|B4E9M8|B4E9M8_BURCJ Putative membrane protein OS=Burkholderia cenocepacia (strain ATCC BAA-245 / DSM 16553 / LMG 16656 / NCTC 13227 / J2315 / CF5610) OX=216591 GN=BCAL0678 PE=4 SV=1	6150	NS_403_Glycosylation_BC_J2315_HILIC_B2.34857.34857.4	controllerType=0 controllerNumber=1 scan=34857	92.129	Trypsin	B2	QQQQQQAANTPKPTSSATAAAAAKPPTANDANTGYFLQVGAYKTEGDAEQQR	596
39693:4	15	K.LSKPAATTSATTSTTTSAGTASTSTTATAGTTTAAPAPTAS[+568.212]APEAAAKPAK.T	HexNAc(2)Hex(1)	S[+568]	1294.89	4	5176.52	5175.53	1	-2.4	112	Specific	466.45	466.45	29.75	9.7	94	>tr|B4EB03|B4EB03_BURCJ Putative exported protein OS=Burkholderia cenocepacia (strain ATCC BAA-245 / DSM 16553 / LMG 16656 / NCTC 13227 / J2315 / CF5610) OX=216591 GN=BCAL1917 PE=4 SV=1	4831	NS_403_Glycosylation_BC_J2315_HILIC_B1.34371.34371.4	controllerType=0 controllerNumber=1 scan=34371	85.884	Trypsin	B1	LSKPAATTSATTSTTTSAGTASTSTTATAGTTTAAPAPTASAPEAAAKPAK	568
62420:3	43	K.KAILESVYQGAGQAAS[+568.212]APMPPTQWSYDK.N	HexNAc(2)Hex(1)	S[+568]	1188.23	3	3562.67	3562.68	0	-1.6	328	Specific	467.16	433.52	111.88	9.75	22	>tr|B4E8I7|B4E8I7_BURCJ Putative periplasmic dipeptide transport protein OS=Burkholderia cenocepacia (strain ATCC BAA-245 / DSM 16553 / LMG 16656 / NCTC 13227 / J2315 / CF5610) OX=216591 GN=dppA PE=4 SV=1	3473	NS_403_Glycosylation_BC_J2315_HILIC_B1.52695.52695.3	controllerType=0 controllerNumber=1 scan=52695	127.367	Trypsin	B1	KAILESVYQGAGQAASAPMPPTQWSYDK	568
67173:5	47	A.T[+365.132][+231.074][+100.064]T[+568.212][+100.064]ALPQANPNAGGAS[+365.132][+231.074][+100.064]GTVVHGTAGTLTPPPANAAPGQVVVGGKVPDEATK.A	HexNAc(1)Hex(1) 231.0743 100.064,HexNAc(2)Hex(1) 100.064,HexNAc(1)Hex(1) 231.0743 100.064	S[+100][+231][+365], T[+100]*2[+231][+365][+568]	1341.86	5	6705.25	6705.22	0	5	53	NRagged	467.51	467.51	0	6.56	45	>tr|B4E6S1|B4E6S1_BURCJ Putative outer membrane protein OS=Burkholderia cenocepacia (strain ATCC BAA-245 / DSM 16553 / LMG 16656 / NCTC 13227 / J2315 / CF5610) OX=216591 GN=BCAL0349 PE=4 SV=1	3532	NS_403_Glycosylation_BC_J2315_HILIC_B3.54899.54899.5	controllerType=0 controllerNumber=1 scan=54899	140.683	Trypsin	B3	TTALPQANPNAGGASGTVVHGTAGTLTPPPANAAPGQVVVGGKVPDEATK	2060
68012:4	47	A.QNTGATVTPVGNGTVATTALPQANPNAGGAS[+568.212]GTVVHGTAGTLTPPPANAAPGQVVVGGKVPDEATK.A	HexNAc(2)Hex(1)	S[+568]	1670.84	4	6680.32	6680.35	0	-3.3	37	NRagged	467.75	179.92	0	5.81	45	>tr|B4E6S1|B4E6S1_BURCJ Putative outer membrane protein OS=Burkholderia cenocepacia (strain ATCC BAA-245 / DSM 16553 / LMG 16656 / NCTC 13227 / J2315 / CF5610) OX=216591 GN=BCAL0349 PE=4 SV=1	3532	NS_403_Glycosylation_BC_J2315_HILIC_B3.55535.55535.4	controllerType=0 controllerNumber=1 scan=55535	142.083	Trypsin	B3	QNTGATVTPVGNGTVATTALPQANPNAGGASGTVVHGTAGTLTPPPANAAPGQVVVGGKVPDEATK	568
27426:3	555	R.LNEHPQM[+15.995]PFAASAPS[+568.212]QK.Y	HexNAc(2)Hex(1)	M[+16], S[+568]	813.041	3	2437.11	2437.11	0	0.1	80	Specific	467.96	467.96	9.08	9.43	5	>tr|B4EB73|B4EB73_BURCJ Putative membrane protein OS=Burkholderia cenocepacia (strain ATCC BAA-245 / DSM 16553 / LMG 16656 / NCTC 13227 / J2315 / CF5610) OX=216591 GN=BCAL2974 PE=4 SV=1	6145	NS_403_Glycosylation_BC_J2315_HILIC_B1.24436.24436.3	controllerType=0 controllerNumber=1 scan=24436	62.7214	Trypsin	B1	LNEHPQMPFAASAPSQK	568
65231:4	56	K.VFQYVKPQDAQALQDASPASGAS[+568.212]GAQAAAAPADNATVGAVPDASVQSTPLQPPAPISNSSSVHPGNPK.A	HexNAc(2)Hex(1)	S[+568]	1794.12	4	7173.46	7172.47	1	-2.8	202	Specific	468.16	416.14	5.1	9.47	45	>tr|B4EE88|B4EE88_BURCJ Putative phospholipid-binding lipoprotein OS=Burkholderia cenocepacia (strain ATCC BAA-245 / DSM 16553 / LMG 16656 / NCTC 13227 / J2315 / CF5610) OX=216591 GN=BCAL0163 PE=4 SV=1	3395	NS_403_Glycosylation_BC_J2315_HILIC_B2.53431.53431.4	controllerType=0 controllerNumber=1 scan=53431	134.784	Trypsin	B2	VFQYVKPQDAQALQDASPASGASGAQAAAAPADNATVGAVPDASVQSTPLQPPAPISNSSSVHPGNPK	568
44423:3	168	K.AADAGGAKPAAGAS[+365.132][+231.074]AAPAAPAPVAVPASAVSGSAGQ.-	HexNAc(1)Hex(1) 231.0743	S[+231][+365]	1180.24	3	3538.7	3538.7	0	0.1	151	CRagged	468.77	468.77	8.56	8.5	26	>tr|B4E626|B4E626_BURCJ Putative membrane protein OS=Burkholderia cenocepacia (strain ATCC BAA-245 / DSM 16553 / LMG 16656 / NCTC 13227 / J2315 / CF5610) OX=216591 GN=BCAL0303 PE=4 SV=1	1459	NS_403_Glycosylation_BC_J2315_HILIC_B3.37020.37020.3	controllerType=0 controllerNumber=1 scan=37020	99.9315	Trypsin	B3	AADAGGAKPAAGASAAPAAPAPVAVPASAVSGSAGQ	596
65769:6	54	P.QDAQALQDASPASGASGAQAAAAPADNAT[+365.132][+231.074][+100.064]VGAVPDAS[+365.132][+231.074][+100.064]VQST[+568.212][+100.064]PLQPPAPISNSSSVHPGNPK.A	HexNAc(1)Hex(1) 231.0743 100.064,HexNAc(1)Hex(1) 231.0743 100.064,HexNAc(2)Hex(1) 100.064	S[+100][+231][+365], T[+100]*2[+231][+365][+568]	1302.61	6	7810.62	7803.6	7	-1	209	NRagged	468.9	468.9	0	7.87	51	>tr|B4EE88|B4EE88_BURCJ Putative phospholipid-binding lipoprotein OS=Burkholderia cenocepacia (strain ATCC BAA-245 / DSM 16553 / LMG 16656 / NCTC 13227 / J2315 / CF5610) OX=216591 GN=BCAL0163 PE=4 SV=1	3395	NS_403_Glycosylation_BC_J2315_HILIC_B1.55253.55253.6	controllerType=0 controllerNumber=1 scan=55253	133.057	Trypsin	B1	QDAQALQDASPASGASGAQAAAAPADNATVGAVPDASVQSTPLQPPAPISNSSSVHPGNPK	2060
02079:3	699	R.GGHRHGAS[+365.132][+231.074]QAAAPAAQ.-	HexNAc(1)Hex(1) 231.0743	S[+231][+365]	695.317	3	2083.94	2082.93	1	0.9	442	CRagged	468.92	319.73	319.73	7.12	5	>tr|B4ED17|B4ED17_BURCJ Multidrug resistance protein MdtA OS=Burkholderia cenocepacia (strain ATCC BAA-245 / DSM 16553 / LMG 16656 / NCTC 13227 / J2315 / CF5610) OX=216591 GN=mdtA PE=3 SV=1	5939	NS_403_Glycosylation_BC_J2315_HILIC_B2.3444.3444.3	controllerType=0 controllerNumber=1 scan=3444	14.9607	Trypsin	B2	GGHRHGASQAAAPAAQ	596
70097:4	230	R.TIGQTLEVDGPITPNDRLVANPSDALANGDRVVVQAPAAQPAS[+568.212]AVAGAK.S	HexNAc(2)Hex(1)	S[+568]	1351.94	4	5404.75	5403.74	1	0.5	360	Specific	469.36	469.36	469.36	9.06	10	>tr|B4EIX5|B4EIX5_BURCJ Efflux system transport protein OS=Burkholderia cenocepacia (strain ATCC BAA-245 / DSM 16553 / LMG 16656 / NCTC 13227 / J2315 / CF5610) OX=216591 GN=BCAM1420 PE=3 SV=1	2774	NS_403_Glycosylation_BC_J2315_HILIC_B2.57152.57152.4	controllerType=0 controllerNumber=1 scan=57152	143.478	Trypsin	B2	TIGQTLEVDGPITPNDRLVANPSDALANGDRVVVQAPAAQPASAVAGAK	568
69141:5	43	D.M[+15.995]PS[+365.132][+231.074]QAGFNLGYLAYNVEHKPVDKLEVR.Q	HexNAc(1)Hex(1) 231.0743	M[+16], S[+231][+365]	738.963	5	3690.79	3687.77	3	0.4	292	NRagged	469.42	469.42	469.42	8.48	22	>tr|B4E8I7|B4E8I7_BURCJ Putative periplasmic dipeptide transport protein OS=Burkholderia cenocepacia (strain ATCC BAA-245 / DSM 16553 / LMG 16656 / NCTC 13227 / J2315 / CF5610) OX=216591 GN=dppA PE=4 SV=1	3473	NS_403_Glycosylation_BC_J2315_HILIC_B1.57864.57864.5	controllerType=0 controllerNumber=1 scan=57864	139.198	Trypsin	B1	MPSQAGFNLGYLAYNVEHKPVDKLEVR	596
85782:4	183	T.AAAGHAAAADVAPAAGPVAAPAAAS[+568.212][+100.064]APAAGLPAT[+568.212][+100.064]T[+568.212]VHVPFASLGAFDPLR.L	HexNAc(2)Hex(1) 100.064,HexNAc(2)Hex(1) 100.064,HexNAc(2)Hex(1)	S[+100][+568], T[+100][+568]*2	1598.04	4	6389.12	6389.11	0	2.1	38	NRagged	469.57	423.04	0	7.6	20	>tr|B4E6A9|B4E6A9_BURCJ Cyclic di-GMP-binding protein OS=Burkholderia cenocepacia (strain ATCC BAA-245 / DSM 16553 / LMG 16656 / NCTC 13227 / J2315 / CF5610) OX=216591 GN=bcsB PE=3 SV=1	2479	NS_403_Glycosylation_BC_J2315_HILIC_B1.70883.70883.4	controllerType=0 controllerNumber=1 scan=70883	170.588	Trypsin	B1	AAAGHAAAADVAPAAGPVAAPAAASAPAAGLPATTVHVPFASLGAFDPLR	1904
46249:4	7	A.AAASAAQAAAAASPAT[+365.132][+231.074]VPAS[+568.212]GAAVDQDANAQAAR.A	HexNAc(1)Hex(1) 231.0743,HexNAc(2)Hex(1)	S[+568], T[+231][+365]	1041.23	4	4161.91	4157.89	4	2	149	NRagged	469.58	13.6	0	2.17	121	>tr|B4EEW5|B4EEW5_BURCJ Outer membrane protein assembly factor BamE OS=Burkholderia cenocepacia (strain ATCC BAA-245 / DSM 16553 / LMG 16656 / NCTC 13227 / J2315 / CF5610) OX=216591 GN=omlA PE=3 SV=1	4098	NS_403_Glycosylation_BC_J2315_HILIC_B2.38677.38677.4	controllerType=0 controllerNumber=1 scan=38677	101.588	Trypsin	B2	AAASAAQAAAAASPATVPASGAAVDQDANAQAAR	1164
64717:3	626	K.RAAIAAAAS[+568.212]ELLPALTQPAAPPATDAQR.V	HexNAc(2)Hex(1)	S[+568]	1104.57	3	3311.7	3310.7	1	-0.1	550	Specific	469.62	449.01	16.89	9.59	4	>tr|B4EM06|B4EM06_BURCJ Putative membrane protein OS=Burkholderia cenocepacia (strain ATCC BAA-245 / DSM 16553 / LMG 16656 / NCTC 13227 / J2315 / CF5610) OX=216591 GN=BCAM2828 PE=4 SV=1	4354	NS_403_Glycosylation_BC_J2315_HILIC_B1.54457.54457.3	controllerType=0 controllerNumber=1 scan=54457	131.213	Trypsin	B1	RAAIAAAASELLPALTQPAAPPATDAQR	568
46963:3	7	K.KASEAAAAASAAQAAAAASPATVPAS[+162.053][+462.149]GAAVDQDANAQAAR.A	Hex(1) 462.1486	S[+162][+462]	1392.32	3	4174.95	4174.95	0	-0.5	143	Specific	470.32	470.32	0	10.38	121	>tr|B4EEW5|B4EEW5_BURCJ Outer membrane protein assembly factor BamE OS=Burkholderia cenocepacia (strain ATCC BAA-245 / DSM 16553 / LMG 16656 / NCTC 13227 / J2315 / CF5610) OX=216591 GN=omlA PE=3 SV=1	4098	NS_403_Glycosylation_BC_J2315_HILIC_B2.39249.39249.3	controllerType=0 controllerNumber=1 scan=39249	103.011	Trypsin	B2	KASEAAAAASAAQAAAAASPATVPASGAAVDQDANAQAAR	624
85231:4	169	P.AVPAAAS[+568.212]T[+365.132][+231.074]AAAGHAAAADVAPAAGPVAAPAAASAPAAGLPATTVHVPFASLGAFDPLR.L	HexNAc(2)Hex(1),HexNAc(1)Hex(1) 231.0743	S[+568], T[+231][+365]	1580.28	4	6318.11	6317.11	1	-0.8	30	NRagged	470.53	470.53	0	8.44	18	>tr|B4E6A9|B4E6A9_BURCJ Cyclic di-GMP-binding protein OS=Burkholderia cenocepacia (strain ATCC BAA-245 / DSM 16553 / LMG 16656 / NCTC 13227 / J2315 / CF5610) OX=216591 GN=bcsB PE=3 SV=1	2479	NS_403_Glycosylation_BC_J2315_HILIC_B3.68696.68696.4	controllerType=0 controllerNumber=1 scan=68696	171.693	Trypsin	B3	AVPAAASTAAAGHAAAADVAPAAGPVAAPAAASAPAAGLPATTVHVPFASLGAFDPLR	1164
46740:3	8	K.KASEAAAAAS[+568.212]AAQAAAAAS[+365.132][+231.074]PATVPASGAAVDQDANAQAAR.A	HexNAc(2)Hex(1),HexNAc(1)Hex(1) 231.0743	S[+231][+365][+568]	1572.39	3	4715.16	4715.17	0	-1.1	143	Specific	470.72	414.49	8.03	10.09	103	>tr|B4EEW5|B4EEW5_BURCJ Outer membrane protein assembly factor BamE OS=Burkholderia cenocepacia (strain ATCC BAA-245 / DSM 16553 / LMG 16656 / NCTC 13227 / J2315 / CF5610) OX=216591 GN=omlA PE=3 SV=1	4098	NS_403_Glycosylation_BC_J2315_HILIC_B1.40130.40130.3	controllerType=0 controllerNumber=1 scan=40130	99.5951	Trypsin	B1	KASEAAAAASAAQAAAAASPATVPASGAAVDQDANAQAAR	1164
32965:4	23	K.LSKPAATTSATTS[+365.132][+231.074]TTTSAGTASTSTTATAGTTTAAPAPTASAPEAAAKPAK.T	HexNAc(1)Hex(1) 231.0743	S[+231][+365]	1301.63	4	5203.52	5203.52	0	-1.3	112	Specific	470.89	470.89	2.4	10.43	82	>tr|B4EB03|B4EB03_BURCJ Putative exported protein OS=Burkholderia cenocepacia (strain ATCC BAA-245 / DSM 16553 / LMG 16656 / NCTC 13227 / J2315 / CF5610) OX=216591 GN=BCAL1917 PE=4 SV=1	4831	NS_403_Glycosylation_BC_J2315_HILIC_B2.28068.28068.4	controllerType=0 controllerNumber=1 scan=28068	75.481	Trypsin	B2	LSKPAATTSATTSTTTSAGTASTSTTATAGTTTAAPAPTASAPEAAAKPAK	596
49183:3	8	K.KASEAAAAAS[+162.053][+462.149]AAQAAAAASPATVPASGAAVDQDANAQAAR.A	Hex(1) 462.1486	S[+162][+462]	1392.98	3	4176.94	4174.95	2	-3.8	143	Specific	471.25	448.94	69.78	9.25	103	>tr|B4EEW5|B4EEW5_BURCJ Outer membrane protein assembly factor BamE OS=Burkholderia cenocepacia (strain ATCC BAA-245 / DSM 16553 / LMG 16656 / NCTC 13227 / J2315 / CF5610) OX=216591 GN=omlA PE=3 SV=1	4098	NS_403_Glycosylation_BC_J2315_HILIC_B1.42144.42144.3	controllerType=0 controllerNumber=1 scan=42144	104.426	Trypsin	B1	KASEAAAAASAAQAAAAASPATVPASGAAVDQDANAQAAR	624
76579:4	40	K.QVADARNGKLPEDT[+568.212]AGAATAAAPAEAAS[+568.212]APAQAASGAEQPAAAASAALSTIYFETGK.S	HexNAc(2)Hex(1),HexNAc(2)Hex(1)	S[+568], T[+568]	1624.01	4	6493.04	6492.06	1	-4.1	376	Specific	471.35	201.85	0	7.29	73	>tr|B4EA74|B4EA74_BURCJ Cytochrome c oxidase subunit 2 OS=Burkholderia cenocepacia (strain ATCC BAA-245 / DSM 16553 / LMG 16656 / NCTC 13227 / J2315 / CF5610) OX=216591 GN=BCAL0749 PE=3 SV=1	5396	NS_403_Glycosylation_BC_J2315_HILIC_B2.62125.62125.4	controllerType=0 controllerNumber=1 scan=62125	154.405	Trypsin	B2	QVADARNGKLPEDTAGAATAAAPAEAASAPAQAASGAEQPAAAASAALSTIYFETGK	1136
37906:4	14	K.LSKPAATTSATTSTTTSAGTASTSTTATAGTTTAAPAPTAS[+568.212]APEAAAKPAK.T	HexNAc(2)Hex(1)	S[+568]	1295.39	4	5178.53	5175.53	3	-1.1	112	Specific	471.36	471.36	95.33	10.25	82	>tr|B4EB03|B4EB03_BURCJ Putative exported protein OS=Burkholderia cenocepacia (strain ATCC BAA-245 / DSM 16553 / LMG 16656 / NCTC 13227 / J2315 / CF5610) OX=216591 GN=BCAL1917 PE=4 SV=1	4831	NS_403_Glycosylation_BC_J2315_HILIC_B3.31822.31822.4	controllerType=0 controllerNumber=1 scan=31822	87.0128	Trypsin	B3	LSKPAATTSATTSTTTSAGTASTSTTATAGTTTAAPAPTASAPEAAAKPAK	568
59226:3	8	A.SAAQAAAAASPAT[+568.212][+100.064]VPAS[+568.212]GAAVDQDANAQAAR.A	HexNAc(2)Hex(1) 100.064,HexNAc(2)Hex(1)	S[+568], T[+100][+568]	1339.95	3	4017.85	4016.84	1	0.4	152	NRagged	471.75	96.53	1.2	4.09	103	>tr|B4EEW5|B4EEW5_BURCJ Outer membrane protein assembly factor BamE OS=Burkholderia cenocepacia (strain ATCC BAA-245 / DSM 16553 / LMG 16656 / NCTC 13227 / J2315 / CF5610) OX=216591 GN=omlA PE=3 SV=1	4098	NS_403_Glycosylation_BC_J2315_HILIC_B1.50169.50169.3	controllerType=0 controllerNumber=1 scan=50169	122.003	Trypsin	B1	SAAQAAAAASPATVPASGAAVDQDANAQAAR	1236
82917:4	20	A.GAATAAAPAEAASAPAQAAS[+365.132][+231.074][+100.064]GAEQPAAAASAALS[+568.212][+100.064]T[+365.132][+231.074][+100.064]IYFETGK.S	HexNAc(1)Hex(1) 231.0743 100.064,HexNAc(2)Hex(1) 100.064,HexNAc(1)Hex(1) 231.0743 100.064	S[+100]*2[+231][+365][+568], T[+100][+231][+365]	1463.93	4	5852.7	5850.67	2	3.9	391	NRagged	471.86	471.86	0	6.27	84	>tr|B4EA74|B4EA74_BURCJ Cytochrome c oxidase subunit 2 OS=Burkholderia cenocepacia (strain ATCC BAA-245 / DSM 16553 / LMG 16656 / NCTC 13227 / J2315 / CF5610) OX=216591 GN=BCAL0749 PE=3 SV=1	5396	NS_403_Glycosylation_BC_J2315_HILIC_B3.66926.66926.4	controllerType=0 controllerNumber=1 scan=66926	167.65	Trypsin	B3	GAATAAAPAEAASAPAQAASGAEQPAAAASAALSTIYFETGK	2060
42478:3	240	R.AISWSQAGSAAPADTPAS[+568.212]AAPS[+365.132][+231.074]ASATPATR.A	HexNAc(2)Hex(1),HexNAc(1)Hex(1) 231.0743	S[+231][+365][+568]	1312.59	3	3935.76	3933.76	2	-1.5	1797	Specific	471.97	471.97	0.82	9.38	10	>tr|B4ELB5|B4ELB5_BURCJ Putative exported glycoprotein OS=Burkholderia cenocepacia (strain ATCC BAA-245 / DSM 16553 / LMG 16656 / NCTC 13227 / J2315 / CF5610) OX=216591 GN=BCAM1737 PE=4 SV=1	4403	NS_403_Glycosylation_BC_J2315_HILIC_B1.36607.36607.3	controllerType=0 controllerNumber=1 scan=36607	91.0456	Trypsin	B1	AISWSQAGSAAPADTPASAAPSASATPATR	1164
84809:4	228	P.AVPAAAS[+568.212]T[+568.212]AAAGHAAAADVAPAAGPVAAPAAASAPAAGLPATTVHVPFASLGAFDPLR.L	HexNAc(2)Hex(1),HexNAc(2)Hex(1)	S[+568], T[+568]	1573.03	4	6289.12	6289.12	0	-0.5	30	NRagged	472.47	472.47	14.28	8.51	20	>tr|B4E6A9|B4E6A9_BURCJ Cyclic di-GMP-binding protein OS=Burkholderia cenocepacia (strain ATCC BAA-245 / DSM 16553 / LMG 16656 / NCTC 13227 / J2315 / CF5610) OX=216591 GN=bcsB PE=3 SV=1	2479	NS_403_Glycosylation_BC_J2315_HILIC_B2.68415.68415.4	controllerType=0 controllerNumber=1 scan=68415	169.247	Trypsin	B2	AVPAAASTAAAGHAAAADVAPAAGPVAAPAAASAPAAGLPATTVHVPFASLGAFDPLR	1136
46194:3	7	K.KASEAAAAASAAQAAAAAS[+365.132][+231.074]PAT[+365.132][+231.074]VPASGAAVDQDANAQAAR.A	HexNAc(1)Hex(1) 231.0743,HexNAc(1)Hex(1) 231.0743	S[+231][+365], T[+231][+365]	1581.73	3	4743.16	4743.16	0	0	143	Specific	472.78	472.78	2.68	10.15	121	>tr|B4EEW5|B4EEW5_BURCJ Outer membrane protein assembly factor BamE OS=Burkholderia cenocepacia (strain ATCC BAA-245 / DSM 16553 / LMG 16656 / NCTC 13227 / J2315 / CF5610) OX=216591 GN=omlA PE=3 SV=1	4098	NS_403_Glycosylation_BC_J2315_HILIC_B2.38634.38634.3	controllerType=0 controllerNumber=1 scan=38634	101.469	Trypsin	B2	KASEAAAAASAAQAAAAASPATVPASGAAVDQDANAQAAR	1192
60002:3	262	F.GAVKNPWDTNAVPGGSS[+365.132][+231.074]GGS[+365.132][+231.074][+100.064]S[+568.212]AAVAAR.L	HexNAc(1)Hex(1) 231.0743,HexNAc(1)Hex(1) 231.0743 100.064,HexNAc(2)Hex(1)	S[+100][+231]*2[+365]*2[+568]	1450.3	3	4348.9	4344.91	4	-5.9	135	NRagged	473.07	473.07	0	6.91	11	>sp|B4E7X6|GATA_BURCJ Glutamyl-tRNA(Gln) amidotransferase subunit A OS=Burkholderia cenocepacia (strain ATCC BAA-245 / DSM 16553 / LMG 16656 / NCTC 13227 / J2315 / CF5610) OX=216591 GN=gatA PE=3 SV=1	137	NS_403_Glycosylation_BC_J2315_HILIC_B1.50803.50803.3	controllerType=0 controllerNumber=1 scan=50803	123.34	Trypsin	B1	GAVKNPWDTNAVPGGSSGGSSAAVAAR	1860
41830:3	243	K.AADAGGAKPAAGASAAPAAPAPVAVPAS[+162.053][+462.149]AVS[+568.212]GSAGQ.-	Hex(1) 462.1486,HexNAc(2)Hex(1)	S[+162][+462][+568]	1379.98	3	4137.93	4134.91	3	1.8	151	CRagged	473.49	275.76	0	6.44	27	>tr|B4E626|B4E626_BURCJ Putative membrane protein OS=Burkholderia cenocepacia (strain ATCC BAA-245 / DSM 16553 / LMG 16656 / NCTC 13227 / J2315 / CF5610) OX=216591 GN=BCAL0303 PE=4 SV=1	1459	NS_403_Glycosylation_BC_J2315_HILIC_B2.35170.35170.3	controllerType=0 controllerNumber=1 scan=35170	92.8881	Trypsin	B2	AADAGGAKPAAGASAAPAAPAPVAVPASAVSGSAGQ	1192
47683:3	7	K.KASEAAAAAS[+365.132][+231.074]AAQAAAAASPATVPASGAAVDQDANAQAAR.A	HexNAc(1)Hex(1) 231.0743	S[+231][+365]	1382.99	3	4146.94	4146.95	0	-2.9	143	Specific	473.5	390.67	61.09	9.56	88	>tr|B4EEW5|B4EEW5_BURCJ Outer membrane protein assembly factor BamE OS=Burkholderia cenocepacia (strain ATCC BAA-245 / DSM 16553 / LMG 16656 / NCTC 13227 / J2315 / CF5610) OX=216591 GN=omlA PE=3 SV=1	4098	NS_403_Glycosylation_BC_J2315_HILIC_B3.39664.39664.3	controllerType=0 controllerNumber=1 scan=39664	106.451	Trypsin	B3	KASEAAAAASAAQAAAAASPATVPASGAAVDQDANAQAAR	596
63858:4	88	K.VFQYVKPQDAQALQDASPAS[+568.212]GASGAQAAAAPADNATVGAVPDASVQSTPLQPPAPISNSSSVHPGNPK.A	HexNAc(2)Hex(1)	S[+568]	1794.62	4	7175.46	7172.47	3	-2.7	202	Specific	473.57	98.39	0	5.52	32	>tr|B4EE88|B4EE88_BURCJ Putative phospholipid-binding lipoprotein OS=Burkholderia cenocepacia (strain ATCC BAA-245 / DSM 16553 / LMG 16656 / NCTC 13227 / J2315 / CF5610) OX=216591 GN=BCAL0163 PE=4 SV=1	3395	NS_403_Glycosylation_BC_J2315_HILIC_B3.52387.52387.4	controllerType=0 controllerNumber=1 scan=52387	134.834	Trypsin	B3	VFQYVKPQDAQALQDASPASGASGAQAAAAPADNATVGAVPDASVQSTPLQPPAPISNSSSVHPGNPK	568
32237:3	163	K.RPDAPVAQAYPAS[+568.212]GVYATQPGAAGAR.S	HexNAc(2)Hex(1)	S[+568]	1037.5	3	3110.49	3110.49	0	-1.3	27	Specific	473.83	266.24	151.32	7.84	16	>tr|B4EA04|B4EA04_BURCJ Efflux system outer membrane protein OS=Burkholderia cenocepacia (strain ATCC BAA-245 / DSM 16553 / LMG 16656 / NCTC 13227 / J2315 / CF5610) OX=216591 GN=oprM PE=3 SV=1	4899	NS_403_Glycosylation_BC_J2315_HILIC_B1.28233.28233.3	controllerType=0 controllerNumber=1 scan=28233	71.5319	Trypsin	B1	RPDAPVAQAYPASGVYATQPGAAGAR	568
76509:4	40	K.QVADARNGKLPEDT[+568.212]AGAATAAAPAEAASAPAQAAS[+568.212]GAEQPAAAASAALSTIYFETGK.S	HexNAc(2)Hex(1),HexNAc(2)Hex(1)	S[+568], T[+568]	1624.01	4	6493.03	6492.06	1	-4.8	376	Specific	473.96	166.69	29.64	6.64	73	>tr|B4EA74|B4EA74_BURCJ Cytochrome c oxidase subunit 2 OS=Burkholderia cenocepacia (strain ATCC BAA-245 / DSM 16553 / LMG 16656 / NCTC 13227 / J2315 / CF5610) OX=216591 GN=BCAL0749 PE=3 SV=1	5396	NS_403_Glycosylation_BC_J2315_HILIC_B2.62076.62076.4	controllerType=0 controllerNumber=1 scan=62076	154.307	Trypsin	B2	QVADARNGKLPEDTAGAATAAAPAEAASAPAQAASGAEQPAAAASAALSTIYFETGK	1136
42705:3	7	K.KASEAAAAASAAQAAAAAS[+568.212]PAT[+568.212]VPASGAAVDQDANAQAAR.A	HexNAc(2)Hex(1),HexNAc(2)Hex(1)	S[+568], T[+568]	1564.06	3	4690.16	4687.17	3	-4.4	143	Specific	474.07	327.29	1.2	7.98	88	>tr|B4EEW5|B4EEW5_BURCJ Outer membrane protein assembly factor BamE OS=Burkholderia cenocepacia (strain ATCC BAA-245 / DSM 16553 / LMG 16656 / NCTC 13227 / J2315 / CF5610) OX=216591 GN=omlA PE=3 SV=1	4098	NS_403_Glycosylation_BC_J2315_HILIC_B3.35642.35642.3	controllerType=0 controllerNumber=1 scan=35642	96.518	Trypsin	B3	KASEAAAAASAAQAAAAASPATVPASGAAVDQDANAQAAR	1136
27091:4	111	K.GASAAQAAPKPTDNS[+162.053][+462.149]SGTFVFARPGK.F	Hex(1) 462.1486	S[+162][+462]	790.125	4	3157.48	3157.48	0	-1.3	66	Specific	474.1	474.1	1.2	10.05	20	>tr|B4EBR7|B4EBR7_BURCJ Outer-membrane lipoprotein carrier protein OS=Burkholderia cenocepacia (strain ATCC BAA-245 / DSM 16553 / LMG 16656 / NCTC 13227 / J2315 / CF5610) OX=216591 GN=lolA PE=3 SV=1	6332	NS_403_Glycosylation_BC_J2315_HILIC_B2.23339.23339.4	controllerType=0 controllerNumber=1 scan=23339	63.6363	Trypsin	B2	GASAAQAAPKPTDNSSGTFVFARPGK	624
26691:3	1478	R.LNEHPQMPFAASAPS[+568.212]QK.Y	HexNAc(2)Hex(1)	S[+568]	807.708	3	2421.11	2421.11	0	-0.7	80	Specific	474.35	435.04	2.46	9.63	2	>tr|B4EB73|B4EB73_BURCJ Putative membrane protein OS=Burkholderia cenocepacia (strain ATCC BAA-245 / DSM 16553 / LMG 16656 / NCTC 13227 / J2315 / CF5610) OX=216591 GN=BCAL2974 PE=4 SV=1	6145	NS_403_Glycosylation_BC_J2315_HILIC_B2.23040.23040.3	controllerType=0 controllerNumber=1 scan=23040	62.906	Trypsin	B2	LNEHPQMPFAASAPSQK	568
33282:3	14	K.VAPPPADNGAS[+568.212]QPQQFDPNRALQGK.T	HexNAc(2)Hex(1)	S[+568]	1057.84	3	3171.51	3171.51	0	-0.7	29	Specific	474.48	474.48	474.48	10.25	66	>tr|B4E9M8|B4E9M8_BURCJ Putative membrane protein OS=Burkholderia cenocepacia (strain ATCC BAA-245 / DSM 16553 / LMG 16656 / NCTC 13227 / J2315 / CF5610) OX=216591 GN=BCAL0678 PE=4 SV=1	6150	NS_403_Glycosylation_BC_J2315_HILIC_B2.28319.28319.3	controllerType=0 controllerNumber=1 scan=28319	76.1252	Trypsin	B2	VAPPPADNGASQPQQFDPNRALQGK	568
39256:4	23	K.LSKPAATTSATTSTTTSAGTASTSTTATAGTTTAAPAPTAS[+365.132][+231.074]APEAAAKPAK.T	HexNAc(1)Hex(1) 231.0743	S[+231][+365]	1302.14	4	5205.53	5203.52	2	0.3	112	Specific	475.19	475.19	62.1	10.2	82	>tr|B4EB03|B4EB03_BURCJ Putative exported protein OS=Burkholderia cenocepacia (strain ATCC BAA-245 / DSM 16553 / LMG 16656 / NCTC 13227 / J2315 / CF5610) OX=216591 GN=BCAL1917 PE=4 SV=1	4831	NS_403_Glycosylation_BC_J2315_HILIC_B2.33120.33120.4	controllerType=0 controllerNumber=1 scan=33120	88.0199	Trypsin	B2	LSKPAATTSATTSTTTSAGTASTSTTATAGTTTAAPAPTASAPEAAAKPAK	596
61853:3	908	K.RAAIAAAAS[+568.212]ELLPALTQPAAPPATDAQR.V	HexNAc(2)Hex(1)	S[+568]	1104.24	3	3310.7	3310.7	0	-1.7	550	Specific	475.48	435.66	154.37	9.87	2	>tr|B4EM06|B4EM06_BURCJ Putative membrane protein OS=Burkholderia cenocepacia (strain ATCC BAA-245 / DSM 16553 / LMG 16656 / NCTC 13227 / J2315 / CF5610) OX=216591 GN=BCAM2828 PE=4 SV=1	4354	NS_403_Glycosylation_BC_J2315_HILIC_B3.50829.50829.3	controllerType=0 controllerNumber=1 scan=50829	131.493	Trypsin	B3	RAAIAAAASELLPALTQPAAPPATDAQR	568
65762:6	54	K.PQDAQALQDASPASGASGAQAAAAPADNAT[+568.212][+100.064]VGAVPDAS[+568.212][+100.064]VQSTPLQPPAPIS[+162.053][+462.149]NSSSVHPGNPK.A	HexNAc(2)Hex(1) 100.064,HexNAc(2)Hex(1) 100.064,Hex(1) 462.1486	S[+100][+162][+462][+568], T[+100][+568]	1302.11	6	7807.63	7800.59	7	1.3	208	Specific	476.03	476.03	0	8.1	51	>tr|B4EE88|B4EE88_BURCJ Putative phospholipid-binding lipoprotein OS=Burkholderia cenocepacia (strain ATCC BAA-245 / DSM 16553 / LMG 16656 / NCTC 13227 / J2315 / CF5610) OX=216591 GN=BCAL0163 PE=4 SV=1	3395	NS_403_Glycosylation_BC_J2315_HILIC_B1.55246.55246.3	controllerType=0 controllerNumber=1 scan=55246	133.032	Trypsin	B1	PQDAQALQDASPASGASGAQAAAAPADNATVGAVPDASVQSTPLQPPAPISNSSSVHPGNPK	1960
04526:4	39	K.AAT[+568.212]ASKASGASAAKPAS[+365.132][+231.074]APKPAS[+568.212]APK.-	HexNAc(2)Hex(1),HexNAc(1)Hex(1) 231.0743,HexNAc(2)Hex(1)	S[+231][+365][+568], T[+568]	1007.47	4	4026.87	4026.88	0	-1	492	Specific	477.37	322.46	12.98	5.94	61	>tr|B4EA63|B4EA63_BURCJ C-terminal processing protease-3 OS=Burkholderia cenocepacia (strain ATCC BAA-245 / DSM 16553 / LMG 16656 / NCTC 13227 / J2315 / CF5610) OX=216591 GN=BCAL0738 PE=3 SV=1	4681	NS_403_Glycosylation_BC_J2315_HILIC_B2.5354.5354.4	controllerType=0 controllerNumber=1 scan=5354	18.6828	Trypsin	B2	AATASKASGASAAKPASAPKPASAPK	1732
45416:2	243	K.PAAGASAAPAAPAPVAVPAS[+365.132][+231.074][+100.064]AVS[+568.212]GSAG.Q	HexNAc(1)Hex(1) 231.0743 100.064,HexNAc(2)Hex(1)	S[+100][+231][+365][+568]	1719.81	2	3438.6	3437.61	1	-2.1	159	CRagged	477.38	369.79	0	8.17	27	>tr|B4E626|B4E626_BURCJ Putative membrane protein OS=Burkholderia cenocepacia (strain ATCC BAA-245 / DSM 16553 / LMG 16656 / NCTC 13227 / J2315 / CF5610) OX=216591 GN=BCAL0303 PE=4 SV=1	1459	NS_403_Glycosylation_BC_J2315_HILIC_B2.38001.38001.2	controllerType=0 controllerNumber=1 scan=38001	99.8571	Trypsin	B2	PAAGASAAPAAPAPVAVPASAVSGSAG	1264
24914:4	75	K.GAS[+365.132][+231.074]AAQAAPKPTDNSSGTFVFARPGK.F	HexNAc(1)Hex(1) 231.0743	S[+231][+365]	783.126	4	3129.48	3129.49	0	-0.6	66	Specific	477.47	477.47	477.47	8.05	20	>tr|B4EBR7|B4EBR7_BURCJ Outer-membrane lipoprotein carrier protein OS=Burkholderia cenocepacia (strain ATCC BAA-245 / DSM 16553 / LMG 16656 / NCTC 13227 / J2315 / CF5610) OX=216591 GN=lolA PE=3 SV=1	6332	NS_403_Glycosylation_BC_J2315_HILIC_B3.21508.21508.3	controllerType=0 controllerNumber=1 scan=21508	61.0373	Trypsin	B3	GASAAQAAPKPTDNSSGTFVFARPGK	596
43635:3	7	K.KASEAAAAASAAQAAAAAS[+365.132][+231.074]PAT[+568.212]VPASGAAVDQDANAQAAR.A	HexNAc(1)Hex(1) 231.0743,HexNAc(2)Hex(1)	S[+231][+365], T[+568]	1572.39	3	4715.16	4715.17	0	-1.4	143	Specific	478.04	478.04	0	10.02	88	>tr|B4EEW5|B4EEW5_BURCJ Outer membrane protein assembly factor BamE OS=Burkholderia cenocepacia (strain ATCC BAA-245 / DSM 16553 / LMG 16656 / NCTC 13227 / J2315 / CF5610) OX=216591 GN=omlA PE=3 SV=1	4098	NS_403_Glycosylation_BC_J2315_HILIC_B3.36373.36373.3	controllerType=0 controllerNumber=1 scan=36373	98.3416	Trypsin	B3	KASEAAAAASAAQAAAAASPATVPASGAAVDQDANAQAAR	1164
38007:3	1371	A.TDMSPAAS[+568.212]T[+568.212]AAGASSGAGAAAASGTMGLK.L	HexNAc(2)Hex(1),HexNAc(2)Hex(1)	S[+568], T[+568]	1202.19	3	3604.56	3604.56	0	-1.5	31	NRagged	478.37	478.37	4.8	7.83	3	>tr|B4E678|B4E678_BURCJ Putative exported protein OS=Burkholderia cenocepacia (strain ATCC BAA-245 / DSM 16553 / LMG 16656 / NCTC 13227 / J2315 / CF5610) OX=216591 GN=BCAL1357 PE=4 SV=1	4303	NS_403_Glycosylation_BC_J2315_HILIC_B1.33020.33020.3	controllerType=0 controllerNumber=1 scan=33020	82.8838	Trypsin	B1	TDMSPAASTAAGASSGAGAAAASGTMGLK	1136
79399:4	20	R.NGKLPEDTAGAAT[+568.212]AAAPAEAAS[+568.212][+100.064]APAQAASGAEQPAAAASAALSTIYFETGK.S	HexNAc(2)Hex(1),HexNAc(2)Hex(1) 100.064	S[+100][+568], T[+568]	1488.71	4	5951.81	5951.79	0	2.8	382	Specific	478.51	478.51	13.27	6.5	84	>tr|B4EA74|B4EA74_BURCJ Cytochrome c oxidase subunit 2 OS=Burkholderia cenocepacia (strain ATCC BAA-245 / DSM 16553 / LMG 16656 / NCTC 13227 / J2315 / CF5610) OX=216591 GN=BCAL0749 PE=3 SV=1	5396	NS_403_Glycosylation_BC_J2315_HILIC_B3.64245.64245.4	controllerType=0 controllerNumber=1 scan=64245	161.226	Trypsin	B3	NGKLPEDTAGAATAAAPAEAASAPAQAASGAEQPAAAASAALSTIYFETGK	1236
84128:4	7	R.NGKLPEDTAGAAT[+568.212]AAAPAEAASAPAQAAS[+568.212]GAEQPAAAASAALSTIYFETGK.S	HexNAc(2)Hex(1),HexNAc(2)Hex(1)	S[+568], T[+568]	1463.68	4	5851.72	5851.73	0	-2.2	382	Specific	478.7	478.7	0	9.27	133	>tr|B4EA74|B4EA74_BURCJ Cytochrome c oxidase subunit 2 OS=Burkholderia cenocepacia (strain ATCC BAA-245 / DSM 16553 / LMG 16656 / NCTC 13227 / J2315 / CF5610) OX=216591 GN=BCAL0749 PE=3 SV=1	5396	NS_403_Glycosylation_BC_J2315_HILIC_B1.69582.69582.4	controllerType=0 controllerNumber=1 scan=69582	167.453	Trypsin	B1	NGKLPEDTAGAATAAAPAEAASAPAQAASGAEQPAAAASAALSTIYFETGK	1136
85783:4	228	T.AAAGHAAAADVAPAAGPVAAPAAAS[+568.212][+100.064]APAAGLPAT[+568.212][+100.064]T[+568.212]VHVPFASLGAFDPLR.L	HexNAc(2)Hex(1) 100.064,HexNAc(2)Hex(1) 100.064,HexNAc(2)Hex(1)	S[+100][+568], T[+100][+568]*2	1598.28	4	6390.12	6389.11	1	0.7	38	NRagged	478.76	109.3	0	5.02	20	>tr|B4E6A9|B4E6A9_BURCJ Cyclic di-GMP-binding protein OS=Burkholderia cenocepacia (strain ATCC BAA-245 / DSM 16553 / LMG 16656 / NCTC 13227 / J2315 / CF5610) OX=216591 GN=bcsB PE=3 SV=1	2479	NS_403_Glycosylation_BC_J2315_HILIC_B2.69144.69144.4	controllerType=0 controllerNumber=1 scan=69144	170.886	Trypsin	B2	AAAGHAAAADVAPAAGPVAAPAAASAPAAGLPATTVHVPFASLGAFDPLR	1904
76577:4	40	K.QVADARNGKLPEDT[+568.212]AGAATAAAPAEAASAPAQAAS[+568.212]GAEQPAAAASAALSTIYFETGK.S	HexNAc(2)Hex(1),HexNAc(2)Hex(1)	S[+568], T[+568]	1624.01	4	6493.04	6492.06	1	-4.1	376	Specific	479.52	171.86	29.64	7	73	>tr|B4EA74|B4EA74_BURCJ Cytochrome c oxidase subunit 2 OS=Burkholderia cenocepacia (strain ATCC BAA-245 / DSM 16553 / LMG 16656 / NCTC 13227 / J2315 / CF5610) OX=216591 GN=BCAL0749 PE=3 SV=1	5396	NS_403_Glycosylation_BC_J2315_HILIC_B2.62123.62123.4	controllerType=0 controllerNumber=1 scan=62123	154.4	Trypsin	B2	QVADARNGKLPEDTAGAATAAAPAEAASAPAQAASGAEQPAAAASAALSTIYFETGK	1136
32327:3	13	K.VAPPPADNGAS[+568.212]QPQQFDPNRALQGK.T	HexNAc(2)Hex(1)	S[+568]	1057.84	3	3171.5	3171.51	0	-1.5	29	Specific	479.52	479.52	479.52	10.06	44	>tr|B4E9M8|B4E9M8_BURCJ Putative membrane protein OS=Burkholderia cenocepacia (strain ATCC BAA-245 / DSM 16553 / LMG 16656 / NCTC 13227 / J2315 / CF5610) OX=216591 GN=BCAL0678 PE=4 SV=1	6150	NS_403_Glycosylation_BC_J2315_HILIC_B3.27449.27449.3	controllerType=0 controllerNumber=1 scan=27449	76.2393	Trypsin	B3	VAPPPADNGASQPQQFDPNRALQGK	568
41620:2	312	K.ALDQVAS[+568.212]TVNQQINAAK.A	HexNAc(2)Hex(1)	S[+568]	1170.08	2	2339.14	2339.15	0	-1.3	57	Specific	479.93	342.53	0.8	8.25	10	>tr|B4ED22|B4ED22_BURCJ Putative lipoprotein OS=Burkholderia cenocepacia (strain ATCC BAA-245 / DSM 16553 / LMG 16656 / NCTC 13227 / J2315 / CF5610) OX=216591 GN=BCAL1086 PE=4 SV=1	4262	NS_403_Glycosylation_BC_J2315_HILIC_B3.34812.34812.2	controllerType=0 controllerNumber=1 scan=34812	94.3737	Trypsin	B3	ALDQVASTVNQQINAAK	568
44848:3	243	K.AADAGGAKPAAGASAAPAAPAPVAVPAS[+365.132][+231.074]AVSGSAGQ.-	HexNAc(1)Hex(1) 231.0743	S[+231][+365]	1180.57	3	3539.7	3538.7	1	-0.9	151	CRagged	480.1	480.1	7.2	9.44	27	>tr|B4E626|B4E626_BURCJ Putative membrane protein OS=Burkholderia cenocepacia (strain ATCC BAA-245 / DSM 16553 / LMG 16656 / NCTC 13227 / J2315 / CF5610) OX=216591 GN=BCAL0303 PE=4 SV=1	1459	NS_403_Glycosylation_BC_J2315_HILIC_B2.37562.37562.3	controllerType=0 controllerNumber=1 scan=37562	98.8117	Trypsin	B2	AADAGGAKPAAGASAAPAAPAPVAVPASAVSGSAGQ	596
44603:3	36	R.DDDVSDVQAGVAHDEPPAS[+568.212]DTTVAAAPAPAPK.D	HexNAc(2)Hex(1)	S[+568]	1228.22	3	3682.66	3682.66	0	-0.8	86	Specific	480.4	420.97	34.17	8.97	21	>tr|B4EFK5|B4EFK5_BURCJ Putative peptidoglycan-binding membrane protein OS=Burkholderia cenocepacia (strain ATCC BAA-245 / DSM 16553 / LMG 16656 / NCTC 13227 / J2315 / CF5610) OX=216591 GN=BCAM0996 PE=4 SV=1	764	NS_403_Glycosylation_BC_J2315_HILIC_B1.38306.38306.3	controllerType=0 controllerNumber=1 scan=38306	95.0534	Trypsin	B1	DDDVSDVQAGVAHDEPPASDTTVAAAPAPAPK	568
36667:3	1147	A.TDMSPAAS[+568.212]T[+568.212]AAGASSGAGAAAASGTMGLK.L	HexNAc(2)Hex(1),HexNAc(2)Hex(1)	S[+568], T[+568]	1202.19	3	3604.55	3604.56	0	-3	31	NRagged	481.16	481.16	4.8	7.17	4	>tr|B4E678|B4E678_BURCJ Putative exported protein OS=Burkholderia cenocepacia (strain ATCC BAA-245 / DSM 16553 / LMG 16656 / NCTC 13227 / J2315 / CF5610) OX=216591 GN=BCAL1357 PE=4 SV=1	4303	NS_403_Glycosylation_BC_J2315_HILIC_B2.31024.31024.3	controllerType=0 controllerNumber=1 scan=31024	82.8721	Trypsin	B2	TDMSPAASTAAGASSGAGAAAASGTMGLK	1136
47425:3	8	K.KASEAAAAASAAQAAAAAS[+162.053][+462.149]PAT[+365.132][+231.074]VPASGAAVDQDANAQAAR.A	Hex(1) 462.1486,HexNAc(1)Hex(1) 231.0743	S[+162][+462], T[+231][+365]	1591.72	3	4773.14	4771.16	2	-4.2	143	Specific	481.32	481.32	0	9.25	103	>tr|B4EEW5|B4EEW5_BURCJ Outer membrane protein assembly factor BamE OS=Burkholderia cenocepacia (strain ATCC BAA-245 / DSM 16553 / LMG 16656 / NCTC 13227 / J2315 / CF5610) OX=216591 GN=omlA PE=3 SV=1	4098	NS_403_Glycosylation_BC_J2315_HILIC_B1.40682.40682.3	controllerType=0 controllerNumber=1 scan=40682	100.955	Trypsin	B1	KASEAAAAASAAQAAAAASPATVPASGAAVDQDANAQAAR	1220
71464:3	262	A.VKNPWDT[+365.132][+231.074][+100.064]NAVPGGS[+365.132][+231.074][+100.064]S[+365.132][+231.074]GGSSAAVAAR.L	HexNAc(1)Hex(1) 231.0743 100.064,HexNAc(1)Hex(1) 231.0743 100.064,HexNAc(1)Hex(1) 231.0743	S[+100][+231]*2[+365]*2, T[+100][+231][+365]	1450.31	3	4348.91	4344.91	4	-2.9	137	NRagged	481.48	481.48	0	7.73	11	>sp|B4E7X6|GATA_BURCJ Glutamyl-tRNA(Gln) amidotransferase subunit A OS=Burkholderia cenocepacia (strain ATCC BAA-245 / DSM 16553 / LMG 16656 / NCTC 13227 / J2315 / CF5610) OX=216591 GN=gatA PE=3 SV=1	137	NS_403_Glycosylation_BC_J2315_HILIC_B1.59676.59676.3	controllerType=0 controllerNumber=1 scan=59676	143.482	Trypsin	B1	VKNPWDTNAVPGGSSGGSSAAVAAR	1988
46510:4	23	K.LSKPAATTSATTSTTTSAGTASTSTTATAGTTTAAPAPTAS[+568.212]APEAAAKPAK.T	HexNAc(2)Hex(1)	S[+568]	1294.89	4	5176.52	5175.53	1	-1.9	112	Specific	481.48	481.48	51.23	10.35	82	>tr|B4EB03|B4EB03_BURCJ Putative exported protein OS=Burkholderia cenocepacia (strain ATCC BAA-245 / DSM 16553 / LMG 16656 / NCTC 13227 / J2315 / CF5610) OX=216591 GN=BCAL1917 PE=4 SV=1	4831	NS_403_Glycosylation_BC_J2315_HILIC_B2.38879.38879.4	controllerType=0 controllerNumber=1 scan=38879	102.084	Trypsin	B2	LSKPAATTSATTSTTTSAGTASTSTTATAGTTTAAPAPTASAPEAAAKPAK	568
43086:3	243	K.AADAGGAKPAAGASAAPAAPAPVAVPAS[+162.053][+462.149]AVS[+568.212]GSAGQ.-	Hex(1) 462.1486,HexNAc(2)Hex(1)	S[+162][+462][+568]	1379.31	3	4135.9	4134.91	1	-2.5	151	CRagged	481.48	325.47	0	7.18	27	>tr|B4E626|B4E626_BURCJ Putative membrane protein OS=Burkholderia cenocepacia (strain ATCC BAA-245 / DSM 16553 / LMG 16656 / NCTC 13227 / J2315 / CF5610) OX=216591 GN=BCAL0303 PE=4 SV=1	1459	NS_403_Glycosylation_BC_J2315_HILIC_B2.36148.36148.3	controllerType=0 controllerNumber=1 scan=36148	95.3382	Trypsin	B2	AADAGGAKPAAGASAAPAAPAPVAVPASAVSGSAGQ	1192
44349:2	168	K.AADAGGAKPAAGASAAPAAPAPVAVPAS[+365.132][+231.074]AVSGSAGQ.-	HexNAc(1)Hex(1) 231.0743	S[+231][+365]	1769.85	2	3538.7	3538.7	0	-1.3	151	CRagged	482.31	476.28	7.2	10.14	26	>tr|B4E626|B4E626_BURCJ Putative membrane protein OS=Burkholderia cenocepacia (strain ATCC BAA-245 / DSM 16553 / LMG 16656 / NCTC 13227 / J2315 / CF5610) OX=216591 GN=BCAL0303 PE=4 SV=1	1459	NS_403_Glycosylation_BC_J2315_HILIC_B3.36971.36971.2	controllerType=0 controllerNumber=1 scan=36971	99.8088	Trypsin	B3	AADAGGAKPAAGASAAPAAPAPVAVPASAVSGSAGQ	596
11376:3	443	K.KLQQWS[+365.132][+231.074]QQSAAGAKPASGE.-	HexNAc(1)Hex(1) 231.0743	S[+231][+365]	856.736	3	2568.19	2568.19	0	-1	124	CRagged	482.42	482.42	6	9.63	9	>tr|B4ED22|B4ED22_BURCJ Putative lipoprotein OS=Burkholderia cenocepacia (strain ATCC BAA-245 / DSM 16553 / LMG 16656 / NCTC 13227 / J2315 / CF5610) OX=216591 GN=BCAL1086 PE=4 SV=1	4262	NS_403_Glycosylation_BC_J2315_HILIC_B2.10932.10932.3	controllerType=0 controllerNumber=1 scan=10932	32.176	Trypsin	B2	KLQQWSQQSAAGAKPASGE	596
41035:4	1249	A.TRAVDC[+57.021]GQLDAATSGPDDNFRPPAS[+568.212]GTVIGTGR.A	HexNAc(2)Hex(1)	C[+57], S[+568]	982.961	4	3928.82	3927.81	1	0.7	28	NRagged	482.91	464.77	99.79	6.43	2	>tr|B4EH57|B4EH57_BURCJ Putative exported protein OS=Burkholderia cenocepacia (strain ATCC BAA-245 / DSM 16553 / LMG 16656 / NCTC 13227 / J2315 / CF5610) OX=216591 GN=BCAM0157 PE=4 SV=1	3300	NS_403_Glycosylation_BC_J2315_HILIC_B2.34543.34543.4	controllerType=0 controllerNumber=1 scan=34543	91.3459	Trypsin	B2	TRAVDCGQLDAATSGPDDNFRPPASGTVIGTGR	568
36701:3	1147	A.TDMSPAAS[+568.212]T[+568.212]AAGASSGAGAAAASGTMGLK.L	HexNAc(2)Hex(1),HexNAc(2)Hex(1)	S[+568], T[+568]	1202.19	3	3604.56	3604.56	0	-1.7	31	NRagged	483.2	483.2	4.8	7.81	4	>tr|B4E678|B4E678_BURCJ Putative exported protein OS=Burkholderia cenocepacia (strain ATCC BAA-245 / DSM 16553 / LMG 16656 / NCTC 13227 / J2315 / CF5610) OX=216591 GN=BCAL1357 PE=4 SV=1	4303	NS_403_Glycosylation_BC_J2315_HILIC_B2.31052.31052.3	controllerType=0 controllerNumber=1 scan=31052	82.9487	Trypsin	B2	TDMSPAASTAAGASSGAGAAAASGTMGLK	1136
18547:5	60	T.GEPVRGSAAEDAASDS[+365.132][+231.074][+100.064]PDPDT[+365.132][+231.074][+100.064]DPKPKDDASSGAKPR.S	HexNAc(1)Hex(1) 231.0743 100.064,HexNAc(1)Hex(1) 231.0743 100.064	S[+100][+231][+365], T[+100][+231][+365]	998.041	5	4986.18	4986.2	0	-4.9	19	NRagged	483.94	483.94	2.4	8.05	18	>tr|B4EEA5|B4EEA5_BURCJ Putative membrane protein OS=Burkholderia cenocepacia (strain ATCC BAA-245 / DSM 16553 / LMG 16656 / NCTC 13227 / J2315 / CF5610) OX=216591 GN=BCAL0180 PE=4 SV=1	3257	NS_403_Glycosylation_BC_J2315_HILIC_B2.16415.16415.5	controllerType=0 controllerNumber=1 scan=16415	46.4082	Trypsin	B2	GEPVRGSAAEDAASDSPDPDTDPKPKDDASSGAKPR	1392
40711:5	19	T.GTVDVTTDIASIHT[+365.132][+231.074][+100.064]GS[+365.132][+231.074][+100.064]AK.L	HexNAc(1)Hex(1) 231.0743 100.064,HexNAc(1)Hex(1) 231.0743 100.064	S[+100][+231][+365], T[+100][+231][+365]	633.895	5	3165.45	3165.44	0	1	69	NRagged	484.43	484.43	3.6	6.72	23	>tr|B4EE31|B4EE31_BURCJ Putative exported protein OS=Burkholderia cenocepacia (strain ATCC BAA-245 / DSM 16553 / LMG 16656 / NCTC 13227 / J2315 / CF5610) OX=216591 GN=BCAL3310 PE=3 SV=1	2750	NS_403_Glycosylation_BC_J2315_HILIC_B1.35185.35185.3	controllerType=0 controllerNumber=1 scan=35185	87.8427	Trypsin	B1	GTVDVTTDIASIHTGSAK	1392
79401:4	20	R.NGKLPEDTAGAATAAAPAEAAS[+568.212][+100.064]APAQAAS[+568.212]GAEQPAAAASAALSTIYFETGK.S	HexNAc(2)Hex(1) 100.064,HexNAc(2)Hex(1)	S[+100][+568]*2	1488.71	4	5951.81	5951.79	0	2.8	382	Specific	485.06	485.06	0	8.42	84	>tr|B4EA74|B4EA74_BURCJ Cytochrome c oxidase subunit 2 OS=Burkholderia cenocepacia (strain ATCC BAA-245 / DSM 16553 / LMG 16656 / NCTC 13227 / J2315 / CF5610) OX=216591 GN=BCAL0749 PE=3 SV=1	5396	NS_403_Glycosylation_BC_J2315_HILIC_B3.64247.64247.4	controllerType=0 controllerNumber=1 scan=64247	161.237	Trypsin	B3	NGKLPEDTAGAATAAAPAEAASAPAQAASGAEQPAAAASAALSTIYFETGK	1236
31623:4	23	K.LSKPAATTSATTSTTTSAGTASTSTTATAGTTTAAPAPTAS[+162.053][+462.149]APEAAAKPAK.T	Hex(1) 462.1486	S[+162][+462]	1308.63	4	5231.5	5231.52	0	-3.2	112	Specific	485.5	485.5	7.46	9.72	82	>tr|B4EB03|B4EB03_BURCJ Putative exported protein OS=Burkholderia cenocepacia (strain ATCC BAA-245 / DSM 16553 / LMG 16656 / NCTC 13227 / J2315 / CF5610) OX=216591 GN=BCAL1917 PE=4 SV=1	4831	NS_403_Glycosylation_BC_J2315_HILIC_B2.27015.27015.4	controllerType=0 controllerNumber=1 scan=27015	72.8125	Trypsin	B2	LSKPAATTSATTSTTTSAGTASTSTTATAGTTTAAPAPTASAPEAAAKPAK	624
46494:3	8	K.KASEAAAAAS[+365.132][+231.074]AAQAAAAASPAT[+568.212]VPASGAAVDQDANAQAAR.A	HexNAc(1)Hex(1) 231.0743,HexNAc(2)Hex(1)	S[+231][+365], T[+568]	1572.39	3	4715.16	4715.17	0	-1.2	143	Specific	485.76	374.3	0.58	10.18	103	>tr|B4EEW5|B4EEW5_BURCJ Outer membrane protein assembly factor BamE OS=Burkholderia cenocepacia (strain ATCC BAA-245 / DSM 16553 / LMG 16656 / NCTC 13227 / J2315 / CF5610) OX=216591 GN=omlA PE=3 SV=1	4098	NS_403_Glycosylation_BC_J2315_HILIC_B1.39934.39934.3	controllerType=0 controllerNumber=1 scan=39934	99.1324	Trypsin	B1	KASEAAAAASAAQAAAAASPATVPASGAAVDQDANAQAAR	1164
43551:3	7	K.KASEAAAAASAAQAAAAAS[+365.132][+231.074]PAT[+568.212]VPASGAAVDQDANAQAAR.A	HexNAc(1)Hex(1) 231.0743,HexNAc(2)Hex(1)	S[+231][+365], T[+568]	1572.39	3	4715.16	4715.17	0	-1.1	143	Specific	486.24	486.24	0	10.37	88	>tr|B4EEW5|B4EEW5_BURCJ Outer membrane protein assembly factor BamE OS=Burkholderia cenocepacia (strain ATCC BAA-245 / DSM 16553 / LMG 16656 / NCTC 13227 / J2315 / CF5610) OX=216591 GN=omlA PE=3 SV=1	4098	NS_403_Glycosylation_BC_J2315_HILIC_B3.36302.36302.3	controllerType=0 controllerNumber=1 scan=36302	98.1629	Trypsin	B3	KASEAAAAASAAQAAAAASPATVPASGAAVDQDANAQAAR	1164
68533:4	54	K.VFQYVKPQDAQALQDASPASGAS[+568.212]GAQAAAAPADNATVGAVPDASVQSTPLQPPAPISNSSSVHPGNPK.A	HexNAc(2)Hex(1)	S[+568]	1793.87	4	7172.46	7172.47	0	-1.6	202	Specific	486.33	486.33	5.1	9.93	51	>tr|B4EE88|B4EE88_BURCJ Putative phospholipid-binding lipoprotein OS=Burkholderia cenocepacia (strain ATCC BAA-245 / DSM 16553 / LMG 16656 / NCTC 13227 / J2315 / CF5610) OX=216591 GN=BCAL0163 PE=4 SV=1	3395	NS_403_Glycosylation_BC_J2315_HILIC_B1.57368.57368.4	controllerType=0 controllerNumber=1 scan=57368	138.018	Trypsin	B1	VFQYVKPQDAQALQDASPASGASGAQAAAAPADNATVGAVPDASVQSTPLQPPAPISNSSSVHPGNPK	568
42956:3	7	K.KAS[+568.212]EAAAAASAAQAAAAASPATVPASGAAVDQDANAQAAR.A	HexNAc(2)Hex(1)	S[+568]	1373.66	3	4118.95	4118.96	0	-1.7	143	Specific	487.56	436.76	109.33	10.15	88	>tr|B4EEW5|B4EEW5_BURCJ Outer membrane protein assembly factor BamE OS=Burkholderia cenocepacia (strain ATCC BAA-245 / DSM 16553 / LMG 16656 / NCTC 13227 / J2315 / CF5610) OX=216591 GN=omlA PE=3 SV=1	4098	NS_403_Glycosylation_BC_J2315_HILIC_B3.35838.35838.3	controllerType=0 controllerNumber=1 scan=35838	97.0149	Trypsin	B3	KASEAAAAASAAQAAAAASPATVPASGAAVDQDANAQAAR	568
32315:4	14	K.LSKPAATTSATTSTTTSAGTASTSTTATAGTTTAAPAPTAS[+365.132][+231.074]APEAAAKPAK.T	HexNAc(1)Hex(1) 231.0743	S[+231][+365]	1301.63	4	5203.52	5203.52	0	-1.5	112	Specific	487.63	487.63	39.46	10.16	82	>tr|B4EB03|B4EB03_BURCJ Putative exported protein OS=Burkholderia cenocepacia (strain ATCC BAA-245 / DSM 16553 / LMG 16656 / NCTC 13227 / J2315 / CF5610) OX=216591 GN=BCAL1917 PE=4 SV=1	4831	NS_403_Glycosylation_BC_J2315_HILIC_B3.27440.27440.4	controllerType=0 controllerNumber=1 scan=27440	76.2201	Trypsin	B3	LSKPAATTSATTSTTTSAGTASTSTTATAGTTTAAPAPTASAPEAAAKPAK	596
33268:3	236	A.AAPAPAAAS[+568.212]AAS[+365.132][+231.074]DAAPALTPQQAR.Q	HexNAc(2)Hex(1),HexNAc(1)Hex(1) 231.0743	S[+231][+365][+568]	1113.85	3	3339.52	3339.53	0	-3.4	20	NRagged	488.11	488.11	0	7.26	10	>tr|B4EF81|B4EF81_BURCJ Putative MscS mechanosensitive ion channel OS=Burkholderia cenocepacia (strain ATCC BAA-245 / DSM 16553 / LMG 16656 / NCTC 13227 / J2315 / CF5610) OX=216591 GN=BCAM0936 PE=4 SV=1	1134	NS_403_Glycosylation_BC_J2315_HILIC_B3.28188.28188.3	controllerType=0 controllerNumber=1 scan=28188	78.0974	Trypsin	B3	AAPAPAAASAASDAAPALTPQQAR	1164
42279:4	574	G.QPGADLS[+365.132][+231.074][+100.064]AAGS[+162.053][+462.149]VEKPDS[+568.212][+100.064]VAAVGK.V	HexNAc(1)Hex(1) 231.0743 100.064,Hex(1) 462.1486,HexNAc(2)Hex(1) 100.064	S[+100]*2[+162][+231][+365][+462][+568]	1037.22	4	4145.86	4142.85	3	-0.6	21	NRagged	488.18	488.18	0	7.76	3	>tr|B4EH56|B4EH56_BURCJ Transcriptional regulator KdgR OS=Burkholderia cenocepacia (strain ATCC BAA-245 / DSM 16553 / LMG 16656 / NCTC 13227 / J2315 / CF5610) OX=216591 GN=kdgR PE=4 SV=1	3685	NS_403_Glycosylation_BC_J2315_HILIC_B1.36461.36461.3	controllerType=0 controllerNumber=1 scan=36461	90.7083	Trypsin	B1	QPGADLSAAGSVEKPDSVAAVGK	1988
29970:3	23	K.LSKPAATTSATTSTTTSAGTASTSTTATAGTTTAAPAPTAS[+568.212]APEAAAK.P	HexNAc(2)Hex(1)	S[+568]	1627.45	3	4880.35	4879.34	1	-0.4	112	Specific	488.34	423.49	7.03	9.3	82	>tr|B4EB03|B4EB03_BURCJ Putative exported protein OS=Burkholderia cenocepacia (strain ATCC BAA-245 / DSM 16553 / LMG 16656 / NCTC 13227 / J2315 / CF5610) OX=216591 GN=BCAL1917 PE=4 SV=1	4831	NS_403_Glycosylation_BC_J2315_HILIC_B2.25721.25721.3	controllerType=0 controllerNumber=1 scan=25721	69.5117	Trypsin	B2	LSKPAATTSATTSTTTSAGTASTSTTATAGTTTAAPAPTASAPEAAAK	568
30533:3	15	K.LSKPAATTSATTSTTTSAGTASTSTTATAGTTTAAPAPTAS[+568.212]APEAAAK.P	HexNAc(2)Hex(1)	S[+568]	1627.79	3	4881.34	4879.34	2	-2	112	Specific	488.71	400.25	5.11	10.17	94	>tr|B4EB03|B4EB03_BURCJ Putative exported protein OS=Burkholderia cenocepacia (strain ATCC BAA-245 / DSM 16553 / LMG 16656 / NCTC 13227 / J2315 / CF5610) OX=216591 GN=BCAL1917 PE=4 SV=1	4831	NS_403_Glycosylation_BC_J2315_HILIC_B1.26885.26885.3	controllerType=0 controllerNumber=1 scan=26885	68.3945	Trypsin	B1	LSKPAATTSATTSTTTSAGTASTSTTATAGTTTAAPAPTASAPEAAAK	568
31660:3	994	R.SASTAT[+568.212]AAS[+568.212]GASGAAAPAKPS[+365.132][+231.074]GPTYAFGLK.V	HexNAc(2)Hex(1),HexNAc(2)Hex(1),HexNAc(1)Hex(1) 231.0743	S[+231][+365][+568], T[+568]	1467.33	3	4399.97	4398.97	1	-0.9	272	Specific	488.92	488.92	0.9	10.12	10	>tr|B4EAE4|B4EAE4_BURCJ Putative membrane protein OS=Burkholderia cenocepacia (strain ATCC BAA-245 / DSM 16553 / LMG 16656 / NCTC 13227 / J2315 / CF5610) OX=216591 GN=BCAL1845 PE=4 SV=1	2603	NS_403_Glycosylation_BC_J2315_HILIC_B2.27044.27044.3	controllerType=0 controllerNumber=1 scan=27044	72.8955	Trypsin	B2	SASTATAASGASGAAAPAKPSGPTYAFGLK	1732
39385:3	168	K.AADAGGAKPAAGASAAPAAPAPVAVPAS[+568.212]AVS[+365.132][+231.074]GSAGQ.-	HexNAc(2)Hex(1),HexNAc(1)Hex(1) 231.0743	S[+231][+365][+568]	1369.64	3	4106.91	4106.91	0	-1.4	151	CRagged	488.96	314.01	0	7.84	26	>tr|B4E626|B4E626_BURCJ Putative membrane protein OS=Burkholderia cenocepacia (strain ATCC BAA-245 / DSM 16553 / LMG 16656 / NCTC 13227 / J2315 / CF5610) OX=216591 GN=BCAL0303 PE=4 SV=1	1459	NS_403_Glycosylation_BC_J2315_HILIC_B3.33011.33011.3	controllerType=0 controllerNumber=1 scan=33011	89.9458	Trypsin	B3	AADAGGAKPAAGASAAPAAPAPVAVPASAVSGSAGQ	1164
70541:4	199	S.ADASAPVAGTRPAVTSLSGGASSAAS[+365.132][+231.074]GAVATDAAAQGNVAELTQMLHDGR.I	HexNAc(1)Hex(1) 231.0743	S[+231][+365]	1309.13	4	5233.49	5232.47	1	3.5	30	NRagged	489.47	215.51	0	5.96	10	>tr|B4EB83|B4EB83_BURCJ Putative lipoprotein OS=Burkholderia cenocepacia (strain ATCC BAA-245 / DSM 16553 / LMG 16656 / NCTC 13227 / J2315 / CF5610) OX=216591 GN=BCAL2983A PE=4 SV=1	5115	NS_403_Glycosylation_BC_J2315_HILIC_B3.57478.57478.4	controllerType=0 controllerNumber=1 scan=57478	146.541	Trypsin	B3	ADASAPVAGTRPAVTSLSGGASSAASGAVATDAAAQGNVAELTQMLHDGR	596
48841:3	627	R.AVDC[+57.021]GQLDAATSGPDDNFRPPAS[+568.212]GTVIGTGR.A	HexNAc(2)Hex(1)	C[+57], S[+568]	1224.56	3	3671.67	3670.67	1	-0.3	30	Specific	489.65	489.65	4.8	10.09	4	>tr|B4EH57|B4EH57_BURCJ Putative exported protein OS=Burkholderia cenocepacia (strain ATCC BAA-245 / DSM 16553 / LMG 16656 / NCTC 13227 / J2315 / CF5610) OX=216591 GN=BCAM0157 PE=4 SV=1	3300	NS_403_Glycosylation_BC_J2315_HILIC_B1.41862.41862.3	controllerType=0 controllerNumber=1 scan=41862	103.781	Trypsin	B1	AVDCGQLDAATSGPDDNFRPPASGTVIGTGR	568
05265:5	39	K.AATASKAS[+568.212]GASAAKPAS[+568.212][+100.064]APKPAS[+365.132][+231.074][+100.064]AP.K	HexNAc(2)Hex(1),HexNAc(2)Hex(1) 100.064,HexNAc(1)Hex(1) 231.0743 100.064	S[+100]*2[+231][+365][+568]*2	820.584	5	4098.89	4098.91	0	-4.1	492	CRagged	489.91	365.33	41.33	3.95	61	>tr|B4EA63|B4EA63_BURCJ C-terminal processing protease-3 OS=Burkholderia cenocepacia (strain ATCC BAA-245 / DSM 16553 / LMG 16656 / NCTC 13227 / J2315 / CF5610) OX=216591 GN=BCAL0738 PE=3 SV=1	4681	NS_403_Glycosylation_BC_J2315_HILIC_B2.5946.5946.5	controllerType=0 controllerNumber=1 scan=5946	20.0105	Trypsin	B2	AATASKASGASAAKPASAPKPASAP	1932
09318:4	907	R.LKAPGPAS[+568.212]GTGAEPGKPHAPPQ.-	HexNAc(2)Hex(1)	S[+568]	659.079	4	2633.29	2633.29	0	-0.3	229	CRagged	490.1	490.1	1.6	10.41	1	>tr|B4E7W9|B4E7W9_BURCJ Uncharacterized protein OS=Burkholderia cenocepacia (strain ATCC BAA-245 / DSM 16553 / LMG 16656 / NCTC 13227 / J2315 / CF5610) OX=216591 GN=BCAL0477 PE=4 SV=1	1874	NS_403_Glycosylation_BC_J2315_HILIC_B3.9472.9472.4	controllerType=0 controllerNumber=1 scan=9472	29.209	Trypsin	B3	LKAPGPASGTGAEPGKPHAPPQ	568
05574:4	39	K.AATASKAS[+365.132][+231.074]GASAAKPAS[+162.053][+462.149]APKPAS[+568.212]APK.-	HexNAc(1)Hex(1) 231.0743,Hex(1) 462.1486,HexNAc(2)Hex(1)	S[+162][+231][+365][+462][+568]	1021.47	4	4082.87	4082.87	0	0.7	492	Specific	490.14	404.92	32.69	7.07	61	>tr|B4EA63|B4EA63_BURCJ C-terminal processing protease-3 OS=Burkholderia cenocepacia (strain ATCC BAA-245 / DSM 16553 / LMG 16656 / NCTC 13227 / J2315 / CF5610) OX=216591 GN=BCAL0738 PE=3 SV=1	4681	NS_403_Glycosylation_BC_J2315_HILIC_B2.6174.6174.4	controllerType=0 controllerNumber=1 scan=6174	20.5199	Trypsin	B2	AATASKASGASAAKPASAPKPASAPK	1788
51727:3	7	K.ASEAAAAAS[+568.212]AAQAAAAASPATVPASGAAVDQDANAQAAR.A	HexNAc(2)Hex(1)	S[+568]	1330.96	3	3990.86	3990.86	0	-1.7	144	Specific	490.36	453.07	1.26	9.27	88	>tr|B4EEW5|B4EEW5_BURCJ Outer membrane protein assembly factor BamE OS=Burkholderia cenocepacia (strain ATCC BAA-245 / DSM 16553 / LMG 16656 / NCTC 13227 / J2315 / CF5610) OX=216591 GN=omlA PE=3 SV=1	4098	NS_403_Glycosylation_BC_J2315_HILIC_B3.42860.42860.3	controllerType=0 controllerNumber=1 scan=42860	113.864	Trypsin	B3	ASEAAAAASAAQAAAAASPATVPASGAAVDQDANAQAAR	568
12316:3	312	K.KLQQWS[+365.132][+231.074]QQSAAGAKPASGE.-	HexNAc(1)Hex(1) 231.0743	S[+231][+365]	856.733	3	2568.19	2568.19	0	-3.7	124	CRagged	490.7	457.3	6	8.57	10	>tr|B4ED22|B4ED22_BURCJ Putative lipoprotein OS=Burkholderia cenocepacia (strain ATCC BAA-245 / DSM 16553 / LMG 16656 / NCTC 13227 / J2315 / CF5610) OX=216591 GN=BCAL1086 PE=4 SV=1	4262	NS_403_Glycosylation_BC_J2315_HILIC_B3.11681.11681.3	controllerType=0 controllerNumber=1 scan=11681	35.0023	Trypsin	B3	KLQQWSQQSAAGAKPASGE	596
76213:4	7	K.QVADARNGKLPEDT[+568.212]AGAATAAAPAEAAS[+568.212]APAQAASGAEQPAAAASAALSTIYFETGK.S	HexNAc(2)Hex(1),HexNAc(2)Hex(1)	S[+568], T[+568]	1623.77	4	6492.04	6492.06	0	-3.1	376	Specific	490.81	188.95	0	7.54	133	>tr|B4EA74|B4EA74_BURCJ Cytochrome c oxidase subunit 2 OS=Burkholderia cenocepacia (strain ATCC BAA-245 / DSM 16553 / LMG 16656 / NCTC 13227 / J2315 / CF5610) OX=216591 GN=BCAL0749 PE=3 SV=1	5396	NS_403_Glycosylation_BC_J2315_HILIC_B1.63448.63448.4	controllerType=0 controllerNumber=1 scan=63448	152.233	Trypsin	B1	QVADARNGKLPEDTAGAATAAAPAEAASAPAQAASGAEQPAAAASAALSTIYFETGK	1136
58737:4	83	Q.TEQVGAEAVPADVQPEPQPADWS[+568.212]EEDRKPAAEAAAGDGAEAAGDMPGEADQADASR.S	HexNAc(2)Hex(1)	S[+568]	1551.94	4	6204.72	6199.71	5	-0.7	246	NRagged	491.39	155.43	30	6.48	14	>tr|B4E7K7|B4E7K7_BURCJ Segregation and condensation protein B OS=Burkholderia cenocepacia (strain ATCC BAA-245 / DSM 16553 / LMG 16656 / NCTC 13227 / J2315 / CF5610) OX=216591 GN=BCAL1503 PE=3 SV=1	3646	NS_403_Glycosylation_BC_J2315_HILIC_B1.49786.49786.4	controllerType=0 controllerNumber=1 scan=49786	121.171	Trypsin	B1	TEQVGAEAVPADVQPEPQPADWSEEDRKPAAEAAAGDGAEAAGDMPGEADQADASR	568
46574:3	7	K.KASEAAAAASAAQAAAAAS[+162.053][+462.149]PATVPASGAAVDQDANAQAAR.A	Hex(1) 462.1486	S[+162][+462]	1392.66	3	4175.95	4174.95	1	-0.1	143	Specific	491.6	491.6	0	10.15	121	>tr|B4EEW5|B4EEW5_BURCJ Outer membrane protein assembly factor BamE OS=Burkholderia cenocepacia (strain ATCC BAA-245 / DSM 16553 / LMG 16656 / NCTC 13227 / J2315 / CF5610) OX=216591 GN=omlA PE=3 SV=1	4098	NS_403_Glycosylation_BC_J2315_HILIC_B2.38928.38928.3	controllerType=0 controllerNumber=1 scan=38928	102.188	Trypsin	B2	KASEAAAAASAAQAAAAASPATVPASGAAVDQDANAQAAR	624
69979:3	1410	R.QASTAVGSDPALSSEAGKPAAMS[+568.212]PRPGTAAC[+57.021]VGPASFC[+57.021]TIYFGS.-	HexNAc(2)Hex(1)	C[+57]*2, S[+568]	1633.75	3	4899.23	4898.23	1	-2	76	CRagged	491.63	477.51	0	8.11	3	>tr|B4EI19|B4EI19_BURCJ Putative exported protein OS=Burkholderia cenocepacia (strain ATCC BAA-245 / DSM 16553 / LMG 16656 / NCTC 13227 / J2315 / CF5610) OX=216591 GN=BCAM2400b PE=4 SV=1	2916	NS_403_Glycosylation_BC_J2315_HILIC_B2.57059.57059.3	controllerType=0 controllerNumber=1 scan=57059	143.269	Trypsin	B2	QASTAVGSDPALSSEAGKPAAMSPRPGTAACVGPASFCTIYFGS	568
52445:3	332	A.SDTGATAAGS[+365.132][+231.074]APATPPAPATAAAPAAPSIAEGAQPTGAAVPAK.A	HexNAc(1)Hex(1) 231.0743	S[+231][+365]	1436.36	3	4307.07	4306.07	1	-1.4	31	NRagged	491.67	491.67	0.43	7.88	10	>tr|B4E7Y2|B4E7Y2_BURCJ Peptidase, family M48 OS=Burkholderia cenocepacia (strain ATCC BAA-245 / DSM 16553 / LMG 16656 / NCTC 13227 / J2315 / CF5610) OX=216591 GN=BCAL0490 PE=3 SV=1	3875	NS_403_Glycosylation_BC_J2315_HILIC_B3.43437.43437.3	controllerType=0 controllerNumber=1 scan=43437	115.164	Trypsin	B3	SDTGATAAGSAPATPPAPATAAAPAAPSIAEGAQPTGAAVPAK	596
37664:4	23	K.LSKPAATTSATTSTTTSAGTASTSTTATAGTTTAAPAPTAS[+365.132][+231.074]APEAAAKPAK.T	HexNAc(1)Hex(1) 231.0743	S[+231][+365]	1302.13	4	5205.51	5203.52	2	-4.7	112	Specific	491.92	491.92	31.69	9.5	82	>tr|B4EB03|B4EB03_BURCJ Putative exported protein OS=Burkholderia cenocepacia (strain ATCC BAA-245 / DSM 16553 / LMG 16656 / NCTC 13227 / J2315 / CF5610) OX=216591 GN=BCAL1917 PE=4 SV=1	4831	NS_403_Glycosylation_BC_J2315_HILIC_B2.31811.31811.4	controllerType=0 controllerNumber=1 scan=31811	84.7644	Trypsin	B2	LSKPAATTSATTSTTTSAGTASTSTTATAGTTTAAPAPTASAPEAAAKPAK	596
49834:3	8	K.KASEAAAAAS[+365.132][+231.074]AAQAAAAASPATVPASGAAVDQDANAQAAR.A	HexNAc(1)Hex(1) 231.0743	S[+231][+365]	1382.99	3	4146.95	4146.95	0	-1.6	143	Specific	492	405.03	51.72	10.13	103	>tr|B4EEW5|B4EEW5_BURCJ Outer membrane protein assembly factor BamE OS=Burkholderia cenocepacia (strain ATCC BAA-245 / DSM 16553 / LMG 16656 / NCTC 13227 / J2315 / CF5610) OX=216591 GN=omlA PE=3 SV=1	4098	NS_403_Glycosylation_BC_J2315_HILIC_B1.42665.42665.3	controllerType=0 controllerNumber=1 scan=42665	105.56	Trypsin	B1	KASEAAAAASAAQAAAAASPATVPASGAAVDQDANAQAAR	596
25713:3	111	K.GASAAQAAPKPTDNS[+365.132][+231.074]SGTFVFARPGK.F	HexNAc(1)Hex(1) 231.0743	S[+231][+365]	1043.83	3	3129.48	3129.49	0	-0.9	66	Specific	492.07	492.07	1.2	9.66	20	>tr|B4EBR7|B4EBR7_BURCJ Outer-membrane lipoprotein carrier protein OS=Burkholderia cenocepacia (strain ATCC BAA-245 / DSM 16553 / LMG 16656 / NCTC 13227 / J2315 / CF5610) OX=216591 GN=lolA PE=3 SV=1	6332	NS_403_Glycosylation_BC_J2315_HILIC_B2.22254.22254.3	controllerType=0 controllerNumber=1 scan=22254	60.91	Trypsin	B2	GASAAQAAPKPTDNSSGTFVFARPGK	596
26099:3	111	K.GASAAQAAPKPTDNSS[+365.132][+231.074]GTFVFARPGK.F	HexNAc(1)Hex(1) 231.0743	S[+231][+365]	1043.83	3	3129.48	3129.49	0	-1.1	66	Specific	492.85	492.85	2.4	9.66	20	>tr|B4EBR7|B4EBR7_BURCJ Outer-membrane lipoprotein carrier protein OS=Burkholderia cenocepacia (strain ATCC BAA-245 / DSM 16553 / LMG 16656 / NCTC 13227 / J2315 / CF5610) OX=216591 GN=lolA PE=3 SV=1	6332	NS_403_Glycosylation_BC_J2315_HILIC_B2.22581.22581.3	controllerType=0 controllerNumber=1 scan=22581	61.7518	Trypsin	B2	GASAAQAAPKPTDNSSGTFVFARPGK	596
44824:3	8	K.KAS[+568.212]EAAAAASAAQAAAAAS[+365.132][+231.074]PATVPASGAAVDQDANAQAAR.A	HexNAc(2)Hex(1),HexNAc(1)Hex(1) 231.0743	S[+231][+365][+568]	1572.39	3	4715.16	4715.17	0	-0.7	143	Specific	492.9	418.62	9.08	10.18	103	>tr|B4EEW5|B4EEW5_BURCJ Outer membrane protein assembly factor BamE OS=Burkholderia cenocepacia (strain ATCC BAA-245 / DSM 16553 / LMG 16656 / NCTC 13227 / J2315 / CF5610) OX=216591 GN=omlA PE=3 SV=1	4098	NS_403_Glycosylation_BC_J2315_HILIC_B1.38485.38485.3	controllerType=0 controllerNumber=1 scan=38485	95.4827	Trypsin	B1	KASEAAAAASAAQAAAAASPATVPASGAAVDQDANAQAAR	1164
22602:4	60	T.GEPVRGSAAEDAASDS[+365.132][+231.074][+100.064]PDPDT[+365.132][+231.074][+100.064]DPKPK.D	HexNAc(1)Hex(1) 231.0743 100.064,HexNAc(1)Hex(1) 231.0743 100.064	S[+100][+231][+365], T[+100][+231][+365]	1001.18	4	4001.72	4001.74	0	-4.9	19	NRagged	493.22	493.22	2.4	8.03	18	>tr|B4EEA5|B4EEA5_BURCJ Putative membrane protein OS=Burkholderia cenocepacia (strain ATCC BAA-245 / DSM 16553 / LMG 16656 / NCTC 13227 / J2315 / CF5610) OX=216591 GN=BCAL0180 PE=4 SV=1	3257	NS_403_Glycosylation_BC_J2315_HILIC_B2.19685.19685.4	controllerType=0 controllerNumber=1 scan=19685	54.5769	Trypsin	B2	GEPVRGSAAEDAASDSPDPDTDPKPK	1392
43540:3	7	K.ASEAAAAASAAQAAAAASPAT[+365.132][+231.074][+100.064]VPAS[+568.212]GAAVDQDANAQAAR.A	HexNAc(1)Hex(1) 231.0743 100.064,HexNAc(2)Hex(1)	S[+568], T[+100][+231][+365]	1563.05	3	4687.14	4687.14	0	1.7	144	Specific	493.28	493.28	0	8.24	121	>tr|B4EEW5|B4EEW5_BURCJ Outer membrane protein assembly factor BamE OS=Burkholderia cenocepacia (strain ATCC BAA-245 / DSM 16553 / LMG 16656 / NCTC 13227 / J2315 / CF5610) OX=216591 GN=omlA PE=3 SV=1	4098	NS_403_Glycosylation_BC_J2315_HILIC_B2.36510.36510.3	controllerType=0 controllerNumber=1 scan=36510	96.2277	Trypsin	B2	ASEAAAAASAAQAAAAASPATVPASGAAVDQDANAQAAR	1264
37682:3	126	K.GASAAQAAPKPTDNS[+365.132][+231.074]SGTFVFARPGK.F	HexNAc(1)Hex(1) 231.0743	S[+231][+365]	1044.17	3	3130.49	3129.49	1	-1.1	66	Specific	493.84	437.21	1.2	9.81	23	>tr|B4EBR7|B4EBR7_BURCJ Outer-membrane lipoprotein carrier protein OS=Burkholderia cenocepacia (strain ATCC BAA-245 / DSM 16553 / LMG 16656 / NCTC 13227 / J2315 / CF5610) OX=216591 GN=lolA PE=3 SV=1	6332	NS_403_Glycosylation_BC_J2315_HILIC_B1.32754.32754.3	controllerType=0 controllerNumber=1 scan=32754	82.2643	Trypsin	B1	GASAAQAAPKPTDNSSGTFVFARPGK	596
37407:4	14	K.LSKPAATTSATTSTTTSAGTASTSTTATAGTTTAAPAPTAS[+568.212]APEAAAKPAK.T	HexNAc(2)Hex(1)	S[+568]	1294.64	4	5175.53	5175.53	0	-0.5	112	Specific	494.08	494.08	46.19	10.38	82	>tr|B4EB03|B4EB03_BURCJ Putative exported protein OS=Burkholderia cenocepacia (strain ATCC BAA-245 / DSM 16553 / LMG 16656 / NCTC 13227 / J2315 / CF5610) OX=216591 GN=BCAL1917 PE=4 SV=1	4831	NS_403_Glycosylation_BC_J2315_HILIC_B3.31431.31431.4	controllerType=0 controllerNumber=1 scan=31431	86.0689	Trypsin	B3	LSKPAATTSATTSTTTSAGTASTSTTATAGTTTAAPAPTASAPEAAAKPAK	568
40672:3	168	K.AADAGGAKPAAGASAAPAAPAPVAVPAS[+568.212]AVS[+162.053][+462.149]GSAGQ.-	HexNAc(2)Hex(1),Hex(1) 462.1486	S[+162][+462][+568]	1380.31	3	4138.92	4134.91	4	-1.1	151	CRagged	494.33	347.9	0	7.19	26	>tr|B4E626|B4E626_BURCJ Putative membrane protein OS=Burkholderia cenocepacia (strain ATCC BAA-245 / DSM 16553 / LMG 16656 / NCTC 13227 / J2315 / CF5610) OX=216591 GN=BCAL0303 PE=4 SV=1	1459	NS_403_Glycosylation_BC_J2315_HILIC_B3.34042.34042.3	controllerType=0 controllerNumber=1 scan=34042	92.4675	Trypsin	B3	AADAGGAKPAAGASAAPAAPAPVAVPASAVSGSAGQ	1192
52781:3	8	K.ASEAAAAAS[+568.212]AAQAAAAASPAT[+568.212]VPASGAAVDQDANAQAAR.A	HexNAc(2)Hex(1),HexNAc(2)Hex(1)	S[+568], T[+568]	1520.36	3	4559.07	4559.08	0	-0.7	144	Specific	495.21	319.52	15.26	7.8	103	>tr|B4EEW5|B4EEW5_BURCJ Outer membrane protein assembly factor BamE OS=Burkholderia cenocepacia (strain ATCC BAA-245 / DSM 16553 / LMG 16656 / NCTC 13227 / J2315 / CF5610) OX=216591 GN=omlA PE=3 SV=1	4098	NS_403_Glycosylation_BC_J2315_HILIC_B1.45001.45001.3	controllerType=0 controllerNumber=1 scan=45001	110.676	Trypsin	B1	ASEAAAAASAAQAAAAASPATVPASGAAVDQDANAQAAR	1136
45835:3	7	K.KASEAAAAAS[+568.212]AAQAAAAASPATVPASGAAVDQDANAQAAR.A	HexNAc(2)Hex(1)	S[+568]	1374.33	3	4120.96	4118.96	2	-1.4	143	Specific	495.52	436.82	82.94	10.15	88	>tr|B4EEW5|B4EEW5_BURCJ Outer membrane protein assembly factor BamE OS=Burkholderia cenocepacia (strain ATCC BAA-245 / DSM 16553 / LMG 16656 / NCTC 13227 / J2315 / CF5610) OX=216591 GN=omlA PE=3 SV=1	4098	NS_403_Glycosylation_BC_J2315_HILIC_B3.38167.38167.3	controllerType=0 controllerNumber=1 scan=38167	102.798	Trypsin	B3	KASEAAAAASAAQAAAAASPATVPASGAAVDQDANAQAAR	568
45243:3	7	K.KASEAAAAASAAQAAAAAS[+365.132][+231.074]PAT[+365.132][+231.074]VPASGAAVDQDANAQAAR.A	HexNAc(1)Hex(1) 231.0743,HexNAc(1)Hex(1) 231.0743	S[+231][+365], T[+231][+365]	1581.72	3	4743.16	4743.16	0	-0.7	143	Specific	495.57	495.57	1.2	10.38	121	>tr|B4EEW5|B4EEW5_BURCJ Outer membrane protein assembly factor BamE OS=Burkholderia cenocepacia (strain ATCC BAA-245 / DSM 16553 / LMG 16656 / NCTC 13227 / J2315 / CF5610) OX=216591 GN=omlA PE=3 SV=1	4098	NS_403_Glycosylation_BC_J2315_HILIC_B2.37870.37870.3	controllerType=0 controllerNumber=1 scan=37870	99.5459	Trypsin	B2	KASEAAAAASAAQAAAAASPATVPASGAAVDQDANAQAAR	1192
47550:3	7	K.KASEAAAAAS[+365.132][+231.074]AAQAAAAASPATVPASGAAVDQDANAQAAR.A	HexNAc(1)Hex(1) 231.0743	S[+231][+365]	1383.32	3	4147.95	4146.95	1	-1.5	143	Specific	495.63	437.54	88.97	10.29	121	>tr|B4EEW5|B4EEW5_BURCJ Outer membrane protein assembly factor BamE OS=Burkholderia cenocepacia (strain ATCC BAA-245 / DSM 16553 / LMG 16656 / NCTC 13227 / J2315 / CF5610) OX=216591 GN=omlA PE=3 SV=1	4098	NS_403_Glycosylation_BC_J2315_HILIC_B2.39718.39718.3	controllerType=0 controllerNumber=1 scan=39718	104.051	Trypsin	B2	KASEAAAAASAAQAAAAASPATVPASGAAVDQDANAQAAR	596
45784:3	153	K.AADAGGAKPAAGASAAPAAPAPVAVPAS[+365.132][+231.074]AVSGSAGQ.-	HexNAc(1)Hex(1) 231.0743	S[+231][+365]	1180.91	3	3540.71	3538.7	2	-0.1	151	CRagged	495.66	425.06	6.63	9.2	34	>tr|B4E626|B4E626_BURCJ Putative membrane protein OS=Burkholderia cenocepacia (strain ATCC BAA-245 / DSM 16553 / LMG 16656 / NCTC 13227 / J2315 / CF5610) OX=216591 GN=BCAL0303 PE=4 SV=1	1459	NS_403_Glycosylation_BC_J2315_HILIC_B1.39242.39242.3	controllerType=0 controllerNumber=1 scan=39242	97.2815	Trypsin	B1	AADAGGAKPAAGASAAPAAPAPVAVPASAVSGSAGQ	596
47442:3	8	K.KASEAAAAASAAQAAAAAS[+365.132][+231.074]PAT[+365.132][+231.074]VPASGAAVDQDANAQAAR.A	HexNAc(1)Hex(1) 231.0743,HexNAc(1)Hex(1) 231.0743	S[+231][+365], T[+231][+365]	1581.72	3	4743.16	4743.16	0	-0.6	143	Specific	495.68	495.68	1.2	10.18	103	>tr|B4EEW5|B4EEW5_BURCJ Outer membrane protein assembly factor BamE OS=Burkholderia cenocepacia (strain ATCC BAA-245 / DSM 16553 / LMG 16656 / NCTC 13227 / J2315 / CF5610) OX=216591 GN=omlA PE=3 SV=1	4098	NS_403_Glycosylation_BC_J2315_HILIC_B1.40698.40698.3	controllerType=0 controllerNumber=1 scan=40698	100.992	Trypsin	B1	KASEAAAAASAAQAAAAASPATVPASGAAVDQDANAQAAR	1192
40822:3	168	K.AADAGGAKPAAGASAAPAAPAPVAVPAS[+162.053][+462.149]AVS[+568.212]GSAGQ.-	Hex(1) 462.1486,HexNAc(2)Hex(1)	S[+162][+462][+568]	1379.31	3	4135.91	4134.91	1	-0.3	151	CRagged	496.04	322.99	0	8.26	26	>tr|B4E626|B4E626_BURCJ Putative membrane protein OS=Burkholderia cenocepacia (strain ATCC BAA-245 / DSM 16553 / LMG 16656 / NCTC 13227 / J2315 / CF5610) OX=216591 GN=BCAL0303 PE=4 SV=1	1459	NS_403_Glycosylation_BC_J2315_HILIC_B3.34172.34172.3	controllerType=0 controllerNumber=1 scan=34172	92.8076	Trypsin	B3	AADAGGAKPAAGASAAPAAPAPVAVPASAVSGSAGQ	1192
41718:3	243	K.AADAGGAKPAAGASAAPAAPAPVAVPAS[+162.053][+462.149]AVS[+568.212]GSAGQ.-	Hex(1) 462.1486,HexNAc(2)Hex(1)	S[+162][+462][+568]	1379.31	3	4135.91	4134.91	1	-1	151	CRagged	496.79	339.96	0	8.07	27	>tr|B4E626|B4E626_BURCJ Putative membrane protein OS=Burkholderia cenocepacia (strain ATCC BAA-245 / DSM 16553 / LMG 16656 / NCTC 13227 / J2315 / CF5610) OX=216591 GN=BCAL0303 PE=4 SV=1	1459	NS_403_Glycosylation_BC_J2315_HILIC_B2.35078.35078.3	controllerType=0 controllerNumber=1 scan=35078	92.6548	Trypsin	B2	AADAGGAKPAAGASAAPAAPAPVAVPASAVSGSAGQ	1192
42729:3	168	K.AADAGGAKPAAGASAAPAAPAPVAVPAS[+365.132][+231.074]AVS[+568.212]GSAGQ.-	HexNAc(1)Hex(1) 231.0743,HexNAc(2)Hex(1)	S[+231][+365][+568]	1369.64	3	4106.91	4106.91	0	-0.2	151	CRagged	497.17	282.09	0	8.06	26	>tr|B4E626|B4E626_BURCJ Putative membrane protein OS=Burkholderia cenocepacia (strain ATCC BAA-245 / DSM 16553 / LMG 16656 / NCTC 13227 / J2315 / CF5610) OX=216591 GN=BCAL0303 PE=4 SV=1	1459	NS_403_Glycosylation_BC_J2315_HILIC_B3.35663.35663.3	controllerType=0 controllerNumber=1 scan=35663	96.5746	Trypsin	B3	AADAGGAKPAAGASAAPAAPAPVAVPASAVSGSAGQ	1164
54184:3	8	K.ASEAAAAASAAQAAAAASPAT[+365.132][+231.074]VPAS[+568.212]GAAVDQDANAQAAR.A	HexNAc(1)Hex(1) 231.0743,HexNAc(2)Hex(1)	S[+568], T[+231][+365]	1530.04	3	4588.09	4587.07	1	3.8	144	Specific	497.23	179.81	0	5.51	103	>tr|B4EEW5|B4EEW5_BURCJ Outer membrane protein assembly factor BamE OS=Burkholderia cenocepacia (strain ATCC BAA-245 / DSM 16553 / LMG 16656 / NCTC 13227 / J2315 / CF5610) OX=216591 GN=omlA PE=3 SV=1	4098	NS_403_Glycosylation_BC_J2315_HILIC_B1.46100.46100.3	controllerType=0 controllerNumber=1 scan=46100	113.024	Trypsin	B1	ASEAAAAASAAQAAAAASPATVPASGAAVDQDANAQAAR	1164
45170:3	7	K.KASEAAAAAS[+365.132][+231.074]AAQAAAAASPAT[+568.212]VPASGAAVDQDANAQAAR.A	HexNAc(1)Hex(1) 231.0743,HexNAc(2)Hex(1)	S[+231][+365], T[+568]	1572.39	3	4715.17	4715.17	0	-0.2	143	Specific	498.04	387.97	0.58	10.15	121	>tr|B4EEW5|B4EEW5_BURCJ Outer membrane protein assembly factor BamE OS=Burkholderia cenocepacia (strain ATCC BAA-245 / DSM 16553 / LMG 16656 / NCTC 13227 / J2315 / CF5610) OX=216591 GN=omlA PE=3 SV=1	4098	NS_403_Glycosylation_BC_J2315_HILIC_B2.37806.37806.3	controllerType=0 controllerNumber=1 scan=37806	99.3839	Trypsin	B2	KASEAAAAASAAQAAAAASPATVPASGAAVDQDANAQAAR	1164
54556:3	7	A.AQAAAAASPAT[+365.132][+231.074][+100.064]VPAS[+568.212][+100.064]GAAVDQDANAQAAR.A	HexNAc(1)Hex(1) 231.0743 100.064,HexNAc(2)Hex(1) 100.064	S[+100][+568], T[+100][+231][+365]	1330.62	3	3989.85	3986.83	3	2.5	154	NRagged	498.19	457.13	1.2	6.66	88	>tr|B4EEW5|B4EEW5_BURCJ Outer membrane protein assembly factor BamE OS=Burkholderia cenocepacia (strain ATCC BAA-245 / DSM 16553 / LMG 16656 / NCTC 13227 / J2315 / CF5610) OX=216591 GN=omlA PE=3 SV=1	4098	NS_403_Glycosylation_BC_J2315_HILIC_B3.45066.45066.3	controllerType=0 controllerNumber=1 scan=45066	118.83	Trypsin	B3	AQAAAAASPATVPASGAAVDQDANAQAAR	1364
22981:4	58	K.PAAPAAKPAAPKPAPATVANAGAASPDSGDAS[+568.212]SPASPAGAR.F	HexNAc(2)Hex(1)	S[+568]	1040.76	4	4160.03	4160.03	0	1	143	Specific	498.64	498.64	108.06	9.6	16	>tr|B4EFK5|B4EFK5_BURCJ Putative peptidoglycan-binding membrane protein OS=Burkholderia cenocepacia (strain ATCC BAA-245 / DSM 16553 / LMG 16656 / NCTC 13227 / J2315 / CF5610) OX=216591 GN=BCAM0996 PE=4 SV=1	764	NS_403_Glycosylation_BC_J2315_HILIC_B2.20025.20025.4	controllerType=0 controllerNumber=1 scan=20025	55.4383	Trypsin	B2	PAAPAAKPAAPKPAPATVANAGAASPDSGDASSPASPAGAR	568
25502:4	75	K.GASAAQAAPKPTDNS[+568.212]SGTFVFARPGK.F	HexNAc(2)Hex(1)	S[+568]	776.127	4	3101.49	3101.49	0	-1.2	66	Specific	499.02	217.98	1.2	8.48	20	>tr|B4EBR7|B4EBR7_BURCJ Outer-membrane lipoprotein carrier protein OS=Burkholderia cenocepacia (strain ATCC BAA-245 / DSM 16553 / LMG 16656 / NCTC 13227 / J2315 / CF5610) OX=216591 GN=lolA PE=3 SV=1	6332	NS_403_Glycosylation_BC_J2315_HILIC_B3.21981.21981.4	controllerType=0 controllerNumber=1 scan=21981	62.3004	Trypsin	B3	GASAAQAAPKPTDNSSGTFVFARPGK	568
54141:4	516	P.APAT[+365.132][+231.074][+100.064]AAAPAAPS[+365.132][+231.074]IAEGAQPT[+568.212][+100.064]GAAVPAK.A	HexNAc(1)Hex(1) 231.0743 100.064,HexNAc(1)Hex(1) 231.0743,HexNAc(2)Hex(1) 100.064	S[+231][+365], T[+100]*2[+231][+365][+568]	1080.76	4	4320.02	4318	2	3.3	47	NRagged	499.22	0.61	0.61	3.08	11	>tr|B4E7Y2|B4E7Y2_BURCJ Peptidase, family M48 OS=Burkholderia cenocepacia (strain ATCC BAA-245 / DSM 16553 / LMG 16656 / NCTC 13227 / J2315 / CF5610) OX=216591 GN=BCAL0490 PE=3 SV=1	3875	NS_403_Glycosylation_BC_J2315_HILIC_B1.46068.46068.4	controllerType=0 controllerNumber=1 scan=46068	112.97	Trypsin	B1	APATAAAPAAPSIAEGAQPTGAAVPAK	1960
49352:4	23	K.LSKPAATTSATTSTTTSAGTASTSTTATAGTTTAAPAPTAS[+568.212]APEAAAKPAK.T	HexNAc(2)Hex(1)	S[+568]	1294.89	4	5176.52	5175.53	1	-1.3	112	Specific	499.35	499.35	44.22	10.43	82	>tr|B4EB03|B4EB03_BURCJ Putative exported protein OS=Burkholderia cenocepacia (strain ATCC BAA-245 / DSM 16553 / LMG 16656 / NCTC 13227 / J2315 / CF5610) OX=216591 GN=BCAL1917 PE=4 SV=1	4831	NS_403_Glycosylation_BC_J2315_HILIC_B2.41138.41138.4	controllerType=0 controllerNumber=1 scan=41138	107.374	Trypsin	B2	LSKPAATTSATTSTTTSAGTASTSTTATAGTTTAAPAPTASAPEAAAKPAK	568
27424:4	75	K.GASAAQAAPKPTDNS[+162.053][+462.149]SGTFVFARPGK.F	Hex(1) 462.1486	S[+162][+462]	790.125	4	3157.48	3157.48	0	-1.4	66	Specific	500.25	500.25	1.2	9.99	20	>tr|B4EBR7|B4EBR7_BURCJ Outer-membrane lipoprotein carrier protein OS=Burkholderia cenocepacia (strain ATCC BAA-245 / DSM 16553 / LMG 16656 / NCTC 13227 / J2315 / CF5610) OX=216591 GN=lolA PE=3 SV=1	6332	NS_403_Glycosylation_BC_J2315_HILIC_B3.23495.23495.4	controllerType=0 controllerNumber=1 scan=23495	66.1978	Trypsin	B3	GASAAQAAPKPTDNSSGTFVFARPGK	624
69741:4	108	V.TPVGNGTVATTALPQANPNAGGAS[+568.212]GT[+365.132][+231.074][+100.064]VVHGTAGTLTPPPANAAPGQVVVGGKVPDEATK.A	HexNAc(2)Hex(1),HexNAc(1)Hex(1) 231.0743 100.064	S[+568], T[+100][+231][+365]	1677.58	4	6707.28	6705.29	2	-2.8	44	NRagged	500.29	500.29	0	8.37	38	>tr|B4E6S1|B4E6S1_BURCJ Putative outer membrane protein OS=Burkholderia cenocepacia (strain ATCC BAA-245 / DSM 16553 / LMG 16656 / NCTC 13227 / J2315 / CF5610) OX=216591 GN=BCAL0349 PE=4 SV=1	3532	NS_403_Glycosylation_BC_J2315_HILIC_B2.56879.56879.2	controllerType=0 controllerNumber=1 scan=56879	142.881	Trypsin	B2	TPVGNGTVATTALPQANPNAGGASGTVVHGTAGTLTPPPANAAPGQVVVGGKVPDEATK	1264
51680:3	7	K.ASEAAAAASAAQAAAAASPAT[+568.212]VPAS[+568.212]GAAVDQDANAQAAR.A	HexNAc(2)Hex(1),HexNAc(2)Hex(1)	S[+568], T[+568]	1520.69	3	4560.06	4559.08	1	-3.9	144	Specific	500.31	271.96	0	6.83	121	>tr|B4EEW5|B4EEW5_BURCJ Outer membrane protein assembly factor BamE OS=Burkholderia cenocepacia (strain ATCC BAA-245 / DSM 16553 / LMG 16656 / NCTC 13227 / J2315 / CF5610) OX=216591 GN=omlA PE=3 SV=1	4098	NS_403_Glycosylation_BC_J2315_HILIC_B2.42949.42949.3	controllerType=0 controllerNumber=1 scan=42949	111.365	Trypsin	B2	ASEAAAAASAAQAAAAASPATVPASGAAVDQDANAQAAR	1136
78586:4	160	A.AAAETIEPPAADTS[+568.212][+100.064]PAPEVTAPPRDESPELPS[+162.053][+462.149]AHAAESPANDATPVSAEAPHDAAPAEK.N	HexNAc(2)Hex(1) 100.064,Hex(1) 462.1486	S[+100][+162][+462][+568]	1780.07	4	7117.24	7112.22	5	0.5	438	NRagged	501.12	501.12	0	7.55	19	>tr|B4EFJ7|B4EFJ7_BURCJ Putative exported protein OS=Burkholderia cenocepacia (strain ATCC BAA-245 / DSM 16553 / LMG 16656 / NCTC 13227 / J2315 / CF5610) OX=216591 GN=BCAM0988 PE=4 SV=1	2276	NS_403_Glycosylation_BC_J2315_HILIC_B2.63682.63682.4	controllerType=0 controllerNumber=1 scan=63682	158.027	Trypsin	B2	AAAETIEPPAADTSPAPEVTAPPRDESPELPSAHAAESPANDATPVSAEAPHDAAPAEK	1292
45167:3	7	K.KASEAAAAASAAQAAAAASPAT[+365.132][+231.074]VPAS[+568.212]GAAVDQDANAQAAR.A	HexNAc(1)Hex(1) 231.0743,HexNAc(2)Hex(1)	S[+568], T[+231][+365]	1572.39	3	4715.17	4715.17	0	-0.2	143	Specific	501.26	501.26	0	10.3	121	>tr|B4EEW5|B4EEW5_BURCJ Outer membrane protein assembly factor BamE OS=Burkholderia cenocepacia (strain ATCC BAA-245 / DSM 16553 / LMG 16656 / NCTC 13227 / J2315 / CF5610) OX=216591 GN=omlA PE=3 SV=1	4098	NS_403_Glycosylation_BC_J2315_HILIC_B2.37804.37804.3	controllerType=0 controllerNumber=1 scan=37804	99.38	Trypsin	B2	KASEAAAAASAAQAAAAASPATVPASGAAVDQDANAQAAR	1164
32787:4	14	K.LSKPAATTSATTSTTTSAGTASTSTTATAGTTTAAPAPTAS[+365.132][+231.074]APEAAAKPAK.T	HexNAc(1)Hex(1) 231.0743	S[+231][+365]	1302.64	4	5207.53	5203.52	4	-2.2	112	Specific	501.28	501.28	46.22	9.09	82	>tr|B4EB03|B4EB03_BURCJ Putative exported protein OS=Burkholderia cenocepacia (strain ATCC BAA-245 / DSM 16553 / LMG 16656 / NCTC 13227 / J2315 / CF5610) OX=216591 GN=BCAL1917 PE=4 SV=1	4831	NS_403_Glycosylation_BC_J2315_HILIC_B3.27804.27804.4	controllerType=0 controllerNumber=1 scan=27804	77.1435	Trypsin	B3	LSKPAATTSATTSTTTSAGTASTSTTATAGTTTAAPAPTASAPEAAAKPAK	596
27831:4	111	K.GAS[+162.053][+462.149]AAQAAPKPTDNSSGTFVFARPGK.F	Hex(1) 462.1486	S[+162][+462]	790.125	4	3157.48	3157.48	0	-0.8	66	Specific	501.64	501.64	501.64	8.86	20	>tr|B4EBR7|B4EBR7_BURCJ Outer-membrane lipoprotein carrier protein OS=Burkholderia cenocepacia (strain ATCC BAA-245 / DSM 16553 / LMG 16656 / NCTC 13227 / J2315 / CF5610) OX=216591 GN=lolA PE=3 SV=1	6332	NS_403_Glycosylation_BC_J2315_HILIC_B2.23890.23890.4	controllerType=0 controllerNumber=1 scan=23890	64.966	Trypsin	B2	GASAAQAAPKPTDNSSGTFVFARPGK	624
42571:3	7	K.KAS[+568.212]EAAAAASAAQAAAAASPAT[+568.212]VPASGAAVDQDANAQAAR.A	HexNAc(2)Hex(1),HexNAc(2)Hex(1)	S[+568], T[+568]	1563.06	3	4687.16	4687.17	0	-2.2	143	Specific	501.69	455.74	91.86	10.44	121	>tr|B4EEW5|B4EEW5_BURCJ Outer membrane protein assembly factor BamE OS=Burkholderia cenocepacia (strain ATCC BAA-245 / DSM 16553 / LMG 16656 / NCTC 13227 / J2315 / CF5610) OX=216591 GN=omlA PE=3 SV=1	4098	NS_403_Glycosylation_BC_J2315_HILIC_B2.35755.35755.3	controllerType=0 controllerNumber=1 scan=35755	94.3474	Trypsin	B2	KASEAAAAASAAQAAAAASPATVPASGAAVDQDANAQAAR	1136
75199:4	198	D.SGAFDDDAAQADDAQRDES[+568.212]VS[+365.132][+231.074][+100.064]PLAPVADS[+568.212][+100.064]GANEEPSEGADEPPKTDGDGSK.G	HexNAc(2)Hex(1),HexNAc(1)Hex(1) 231.0743 100.064,HexNAc(2)Hex(1) 100.064	S[+100]*2[+231][+365][+568]*2	1756.25	4	7021.97	7020.94	1	3	113	NRagged	501.73	501.73	0	8.11	11	>tr|B4E6Q4|B4E6Q4_BURCJ Putative stringent starvation protein B OS=Burkholderia cenocepacia (strain ATCC BAA-245 / DSM 16553 / LMG 16656 / NCTC 13227 / J2315 / CF5610) OX=216591 GN=BCAL0332 PE=4 SV=1	1585	NS_403_Glycosylation_BC_J2315_HILIC_B1.62649.62649.4	controllerType=0 controllerNumber=1 scan=62649	150.441	Trypsin	B1	SGAFDDDAAQADDAQRDESVSPLAPVADSGANEEPSEGADEPPKTDGDGSK	1932
39978:3	243	K.AADAGGAKPAAGASAAPAAPAPVAVPAS[+365.132][+231.074]AVS[+568.212]GSAGQ.-	HexNAc(1)Hex(1) 231.0743,HexNAc(2)Hex(1)	S[+231][+365][+568]	1369.98	3	4107.91	4106.91	1	-1.6	151	CRagged	501.88	360.84	0	8.14	27	>tr|B4E626|B4E626_BURCJ Putative membrane protein OS=Burkholderia cenocepacia (strain ATCC BAA-245 / DSM 16553 / LMG 16656 / NCTC 13227 / J2315 / CF5610) OX=216591 GN=BCAL0303 PE=4 SV=1	1459	NS_403_Glycosylation_BC_J2315_HILIC_B2.33725.33725.3	controllerType=0 controllerNumber=1 scan=33725	89.4218	Trypsin	B2	AADAGGAKPAAGASAAPAAPAPVAVPASAVSGSAGQ	1164
62974:4	766	Q.QELDNANGPFYHC[+57.021]ASQPSDSS[+568.212][+100.064]WHGT[+568.212][+100.064]R.V	HexNAc(2)Hex(1) 100.064,HexNAc(2)Hex(1) 100.064	C[+57], S[+100][+568], T[+100][+568]	1075.71	4	4299.82	4297.81	2	0.5	292	NRagged	502.17	502.17	1.2	8.14	3	>tr|B4ELC2|B4ELC2_BURCJ Serine peptidase, family S9 OS=Burkholderia cenocepacia (strain ATCC BAA-245 / DSM 16553 / LMG 16656 / NCTC 13227 / J2315 / CF5610) OX=216591 GN=BCAM1744 PE=4 SV=1	3602	NS_403_Glycosylation_BC_J2315_HILIC_B2.51723.51723.4	controllerType=0 controllerNumber=1 scan=51723	130.913	Trypsin	B2	QELDNANGPFYHCASQPSDSSWHGTR	1336
12216:5	1773	D.NNGGS[+365.132][+231.074]GGNGDS[+365.132][+231.074][+100.064]GGHDGAPSGDAGHQR.V	HexNAc(1)Hex(1) 231.0743,HexNAc(1)Hex(1) 231.0743 100.064	S[+100][+231]*2[+365]*2	726.691	5	3629.43	3627.42	2	0.1	451	NRagged	502.44	502.44	0	7.76	2	>tr|B4EMZ0|B4EMZ0_BURCJ Putative transcriptional regulator OS=Burkholderia cenocepacia (strain ATCC BAA-245 / DSM 16553 / LMG 16656 / NCTC 13227 / J2315 / CF5610) OX=216591 GN=BCAM0871 PE=4 SV=1	5593	NS_403_Glycosylation_BC_J2315_HILIC_B1.12131.12131.5	controllerType=0 controllerNumber=1 scan=12131	33.43	Trypsin	B1	NNGGSGGNGDSGGHDGAPSGDAGHQR	1292
46834:2	153	K.PAAGASAAPAAPAPVAVPAS[+365.132][+231.074]AVS[+568.212][+100.064]GSAG.Q	HexNAc(1)Hex(1) 231.0743,HexNAc(2)Hex(1) 100.064	S[+100][+231][+365][+568]	1719.3	2	3437.6	3437.61	0	-1.4	159	CRagged	503.53	375.92	0	8.19	34	>tr|B4E626|B4E626_BURCJ Putative membrane protein OS=Burkholderia cenocepacia (strain ATCC BAA-245 / DSM 16553 / LMG 16656 / NCTC 13227 / J2315 / CF5610) OX=216591 GN=BCAL0303 PE=4 SV=1	1459	NS_403_Glycosylation_BC_J2315_HILIC_B1.40204.40204.2	controllerType=0 controllerNumber=1 scan=40204	99.7836	Trypsin	B1	PAAGASAAPAAPAPVAVPASAVSGSAG	1264
44971:3	153	K.AADAGGAKPAAGASAAPAAPAPVAVPAS[+568.212]AVSGSAGQ.-	HexNAc(2)Hex(1)	S[+568]	1170.91	3	3510.71	3510.71	0	0.3	151	CRagged	503.59	125.49	30.89	5.75	34	>tr|B4E626|B4E626_BURCJ Putative membrane protein OS=Burkholderia cenocepacia (strain ATCC BAA-245 / DSM 16553 / LMG 16656 / NCTC 13227 / J2315 / CF5610) OX=216591 GN=BCAL0303 PE=4 SV=1	1459	NS_403_Glycosylation_BC_J2315_HILIC_B1.38603.38603.3	controllerType=0 controllerNumber=1 scan=38603	95.7696	Trypsin	B1	AADAGGAKPAAGASAAPAAPAPVAVPASAVSGSAGQ	568
81153:4	7	R.NGKLPEDTAGAAT[+365.132][+231.074]AAAPAEAASAPAQAAS[+365.132][+231.074]GAEQPAAAASAALSTIYFETGK.S	HexNAc(1)Hex(1) 231.0743,HexNAc(1)Hex(1) 231.0743	S[+231][+365], T[+231][+365]	1477.93	4	5908.71	5907.72	1	-2.6	382	Specific	503.77	503.77	0	9.36	133	>tr|B4EA74|B4EA74_BURCJ Cytochrome c oxidase subunit 2 OS=Burkholderia cenocepacia (strain ATCC BAA-245 / DSM 16553 / LMG 16656 / NCTC 13227 / J2315 / CF5610) OX=216591 GN=BCAL0749 PE=3 SV=1	5396	NS_403_Glycosylation_BC_J2315_HILIC_B1.67264.67264.2	controllerType=0 controllerNumber=1 scan=67264	161.503	Trypsin	B1	NGKLPEDTAGAATAAAPAEAASAPAQAASGAEQPAAAASAALSTIYFETGK	1192
43123:5	13	Q.QAANTPKPTS[+568.212][+100.064]SATAAAAAKPPTANDANT[+568.212][+100.064]GYFLQVGAYKTEGDAEQQR.A	HexNAc(2)Hex(1) 100.064,HexNAc(2)Hex(1) 100.064	S[+100][+568], T[+100][+568]	1224.18	5	6116.85	6115.88	1	-4.5	171	NRagged	504.01	504.01	0	8.13	44	>tr|B4E9M8|B4E9M8_BURCJ Putative membrane protein OS=Burkholderia cenocepacia (strain ATCC BAA-245 / DSM 16553 / LMG 16656 / NCTC 13227 / J2315 / CF5610) OX=216591 GN=BCAL0678 PE=4 SV=1	6150	NS_403_Glycosylation_BC_J2315_HILIC_B3.35964.35964.5	controllerType=0 controllerNumber=1 scan=35964	97.3283	Trypsin	B3	QAANTPKPTSSATAAAAAKPPTANDANTGYFLQVGAYKTEGDAEQQR	1336
25351:3	75	K.GASAAQAAPKPTDNS[+365.132][+231.074]SGTFVFARPGK.F	HexNAc(1)Hex(1) 231.0743	S[+231][+365]	1043.83	3	3129.49	3129.49	0	-0.2	66	Specific	504.09	504.09	1.2	9.78	20	>tr|B4EBR7|B4EBR7_BURCJ Outer-membrane lipoprotein carrier protein OS=Burkholderia cenocepacia (strain ATCC BAA-245 / DSM 16553 / LMG 16656 / NCTC 13227 / J2315 / CF5610) OX=216591 GN=lolA PE=3 SV=1	6332	NS_403_Glycosylation_BC_J2315_HILIC_B3.21856.21856.3	controllerType=0 controllerNumber=1 scan=21856	61.9358	Trypsin	B3	GASAAQAAPKPTDNSSGTFVFARPGK	596
75306:4	198	D.SGAFDDDAAQADDAQRDES[+568.212]VS[+365.132][+231.074][+100.064]PLAPVADS[+568.212][+100.064]GANEEPSEGADEPPKTDGDGSK.G	HexNAc(2)Hex(1),HexNAc(1)Hex(1) 231.0743 100.064,HexNAc(2)Hex(1) 100.064	S[+100]*2[+231][+365][+568]*2	1755.99	4	7020.94	7020.94	0	0.1	113	NRagged	504.32	504.32	0	9.38	11	>tr|B4E6Q4|B4E6Q4_BURCJ Putative stringent starvation protein B OS=Burkholderia cenocepacia (strain ATCC BAA-245 / DSM 16553 / LMG 16656 / NCTC 13227 / J2315 / CF5610) OX=216591 GN=BCAL0332 PE=4 SV=1	1585	NS_403_Glycosylation_BC_J2315_HILIC_B1.62730.62730.4	controllerType=0 controllerNumber=1 scan=62730	150.616	Trypsin	B1	SGAFDDDAAQADDAQRDESVSPLAPVADSGANEEPSEGADEPPKTDGDGSK	1932
43828:3	38	R.DDDVSDVQAGVAHDEPPAS[+568.212]DTTVAAAPAPAPK.D	HexNAc(2)Hex(1)	S[+568]	1228.89	3	3684.67	3682.66	2	-0.3	86	Specific	504.33	504.33	4.8	10.35	16	>tr|B4EFK5|B4EFK5_BURCJ Putative peptidoglycan-binding membrane protein OS=Burkholderia cenocepacia (strain ATCC BAA-245 / DSM 16553 / LMG 16656 / NCTC 13227 / J2315 / CF5610) OX=216591 GN=BCAM0996 PE=4 SV=1	764	NS_403_Glycosylation_BC_J2315_HILIC_B3.36549.36549.3	controllerType=0 controllerNumber=1 scan=36549	98.763	Trypsin	B3	DDDVSDVQAGVAHDEPPASDTTVAAAPAPAPK	568
69669:4	108	T.PVGNGTVATTALPQANPNAGGAS[+162.053][+462.149]GTVVHGT[+365.132][+231.074][+100.064]AGTLTPPPANAAPGQVVVGGKVPDEATK.A	Hex(1) 462.1486,HexNAc(1)Hex(1) 231.0743 100.064	S[+162][+462], T[+100][+231][+365]	1666.32	4	6662.26	6660.23	2	3.3	45	NRagged	504.44	504.44	0	7.85	35	>tr|B4E6S1|B4E6S1_BURCJ Putative outer membrane protein OS=Burkholderia cenocepacia (strain ATCC BAA-245 / DSM 16553 / LMG 16656 / NCTC 13227 / J2315 / CF5610) OX=216591 GN=BCAL0349 PE=4 SV=1	3532	NS_403_Glycosylation_BC_J2315_HILIC_B1.58274.58274.2	controllerType=0 controllerNumber=1 scan=58274	140.152	Trypsin	B1	PVGNGTVATTALPQANPNAGGASGTVVHGTAGTLTPPPANAAPGQVVVGGKVPDEATK	1320
61799:3	908	K.RAAIAAAAS[+568.212]ELLPALTQPAAPPATDAQR.V	HexNAc(2)Hex(1)	S[+568]	1104.24	3	3310.7	3310.7	0	0.3	550	Specific	504.69	473.91	137.19	9.36	2	>tr|B4EM06|B4EM06_BURCJ Putative membrane protein OS=Burkholderia cenocepacia (strain ATCC BAA-245 / DSM 16553 / LMG 16656 / NCTC 13227 / J2315 / CF5610) OX=216591 GN=BCAM2828 PE=4 SV=1	4354	NS_403_Glycosylation_BC_J2315_HILIC_B3.50785.50785.3	controllerType=0 controllerNumber=1 scan=50785	131.384	Trypsin	B3	RAAIAAAASELLPALTQPAAPPATDAQR	568
45157:3	7	K.KASEAAAAASAAQAAAAAS[+568.212]PATVPASGAAVDQDANAQAAR.A	HexNAc(2)Hex(1)	S[+568]	1373.65	3	4118.95	4118.96	0	-2.4	143	Specific	504.78	504.78	1.55	10.15	88	>tr|B4EEW5|B4EEW5_BURCJ Outer membrane protein assembly factor BamE OS=Burkholderia cenocepacia (strain ATCC BAA-245 / DSM 16553 / LMG 16656 / NCTC 13227 / J2315 / CF5610) OX=216591 GN=omlA PE=3 SV=1	4098	NS_403_Glycosylation_BC_J2315_HILIC_B3.37612.37612.3	controllerType=0 controllerNumber=1 scan=37612	101.439	Trypsin	B3	KASEAAAAASAAQAAAAASPATVPASGAAVDQDANAQAAR	568
58435:3	8	K.ASEAAAAAS[+365.132][+231.074]AAQAAAAASPATVPASGAAVDQDANAQAAR.A	HexNAc(1)Hex(1) 231.0743	S[+231][+365]	1340.62	3	4019.86	4018.86	1	-1	144	Specific	504.9	370.34	28.04	7.95	103	>tr|B4EEW5|B4EEW5_BURCJ Outer membrane protein assembly factor BamE OS=Burkholderia cenocepacia (strain ATCC BAA-245 / DSM 16553 / LMG 16656 / NCTC 13227 / J2315 / CF5610) OX=216591 GN=omlA PE=3 SV=1	4098	NS_403_Glycosylation_BC_J2315_HILIC_B1.49548.49548.3	controllerType=0 controllerNumber=1 scan=49548	120.647	Trypsin	B1	ASEAAAAASAAQAAAAASPATVPASGAAVDQDANAQAAR	596
40217:3	168	K.AADAGGAKPAAGASAAPAAPAPVAVPAS[+568.212]AVS[+365.132][+231.074]GSAGQ.-	HexNAc(2)Hex(1),HexNAc(1)Hex(1) 231.0743	S[+231][+365][+568]	1370.31	3	4108.92	4106.91	2	0.3	151	CRagged	505.42	344.35	0	7.4	26	>tr|B4E626|B4E626_BURCJ Putative membrane protein OS=Burkholderia cenocepacia (strain ATCC BAA-245 / DSM 16553 / LMG 16656 / NCTC 13227 / J2315 / CF5610) OX=216591 GN=BCAL0303 PE=4 SV=1	1459	NS_403_Glycosylation_BC_J2315_HILIC_B3.33679.33679.3	controllerType=0 controllerNumber=1 scan=33679	91.6115	Trypsin	B3	AADAGGAKPAAGASAAPAAPAPVAVPASAVSGSAGQ	1164
71014:5	108	T.VAT[+568.212][+100.064]T[+365.132][+231.074][+100.064]ALPQANPNAGGAS[+162.053][+462.149]GTVVHGTAGTLTPPPANAAPGQVVVGGKVPDEATK.A	HexNAc(2)Hex(1) 100.064,HexNAc(1)Hex(1) 231.0743 100.064,Hex(1) 462.1486	S[+162][+462], T[+100]*2[+231][+365][+568]	1362.06	5	6806.26	6803.25	3	-0.1	51	NRagged	505.93	4.26	0	4.04	38	>tr|B4E6S1|B4E6S1_BURCJ Putative outer membrane protein OS=Burkholderia cenocepacia (strain ATCC BAA-245 / DSM 16553 / LMG 16656 / NCTC 13227 / J2315 / CF5610) OX=216591 GN=BCAL0349 PE=4 SV=1	3532	NS_403_Glycosylation_BC_J2315_HILIC_B2.57868.57868.5	controllerType=0 controllerNumber=1 scan=57868	145.139	Trypsin	B2	VATTALPQANPNAGGASGTVVHGTAGTLTPPPANAAPGQVVVGGKVPDEATK	1988
82439:5	251	P.EQLVPMTRPPES[+365.132][+231.074]GAVPGGTIPVSTNAAGAAPQAGAALAASGT[+365.132][+231.074][+100.064]APATAPQQAAAPQGGLYSDASPTNVQDAYNALK.T	HexNAc(1)Hex(1) 231.0743,HexNAc(1)Hex(1) 231.0743 100.064	S[+231][+365], T[+100][+231][+365]	1688.62	5	8439.07	8431.02	8	1.9	568	NRagged	506.43	506.43	0	4.92	22	>tr|B4E6S3|B4E6S3_BURCJ Putative type VI secretion system protein TssM OS=Burkholderia cenocepacia (strain ATCC BAA-245 / DSM 16553 / LMG 16656 / NCTC 13227 / J2315 / CF5610) OX=216591 GN=BCAL0351 PE=4 SV=1	3942	NS_403_Glycosylation_BC_J2315_HILIC_B1.68289.68289.5	controllerType=0 controllerNumber=1 scan=68289	164.262	Trypsin	B1	EQLVPMTRPPESGAVPGGTIPVSTNAAGAAPQAGAALAASGTAPATAPQQAAAPQGGLYSDASPTNVQDAYNALK	1292
44801:3	243	K.AADAGGAKPAAGASAAPAAPAPVAVPAS[+365.132][+231.074]AVSGSAGQ.-	HexNAc(1)Hex(1) 231.0743	S[+231][+365]	1180.24	3	3538.7	3538.7	0	-1.8	151	CRagged	506.65	506.65	7.2	9.5	27	>tr|B4E626|B4E626_BURCJ Putative membrane protein OS=Burkholderia cenocepacia (strain ATCC BAA-245 / DSM 16553 / LMG 16656 / NCTC 13227 / J2315 / CF5610) OX=216591 GN=BCAL0303 PE=4 SV=1	1459	NS_403_Glycosylation_BC_J2315_HILIC_B2.37525.37525.3	controllerType=0 controllerNumber=1 scan=37525	98.7147	Trypsin	B2	AADAGGAKPAAGASAAPAAPAPVAVPASAVSGSAGQ	596
04291:3	24	K.ASGAS[+365.132][+231.074]AAKPAS[+568.212]APKPAS[+162.053][+462.149]APK.-	HexNAc(1)Hex(1) 231.0743,HexNAc(2)Hex(1),Hex(1) 462.1486	S[+162][+231][+365][+462][+568]	1185.19	3	3553.57	3553.58	0	-3.8	498	Specific	506.81	431.91	0	8.82	48	>tr|B4EA63|B4EA63_BURCJ C-terminal processing protease-3 OS=Burkholderia cenocepacia (strain ATCC BAA-245 / DSM 16553 / LMG 16656 / NCTC 13227 / J2315 / CF5610) OX=216591 GN=BCAL0738 PE=3 SV=1	4681	NS_403_Glycosylation_BC_J2315_HILIC_B1.5534.5534.3	controllerType=0 controllerNumber=1 scan=5534	19.8202	Trypsin	B1	ASGASAAKPASAPKPASAPK	1788
43611:3	7	K.KAS[+568.212]EAAAAASAAQAAAAASPATVPASGAAVDQDANAQAAR.A	HexNAc(2)Hex(1)	S[+568]	1373.66	3	4118.95	4118.96	0	-1.4	143	Specific	506.89	431.66	69.4	10.15	88	>tr|B4EEW5|B4EEW5_BURCJ Outer membrane protein assembly factor BamE OS=Burkholderia cenocepacia (strain ATCC BAA-245 / DSM 16553 / LMG 16656 / NCTC 13227 / J2315 / CF5610) OX=216591 GN=omlA PE=3 SV=1	4098	NS_403_Glycosylation_BC_J2315_HILIC_B3.36352.36352.3	controllerType=0 controllerNumber=1 scan=36352	98.2928	Trypsin	B3	KASEAAAAASAAQAAAAASPATVPASGAAVDQDANAQAAR	568
73538:4	120	R.TIGQTLEVDGPITPNDRLVANPSDALANGDRVVVQAPAAQPAS[+365.132][+231.074]AVAGAK.S	HexNAc(1)Hex(1) 231.0743	S[+231][+365]	1359.44	4	5434.72	5431.74	3	-4.3	360	Specific	507.02	507.02	302.32	9.91	17	>tr|B4EIX5|B4EIX5_BURCJ Efflux system transport protein OS=Burkholderia cenocepacia (strain ATCC BAA-245 / DSM 16553 / LMG 16656 / NCTC 13227 / J2315 / CF5610) OX=216591 GN=BCAM1420 PE=3 SV=1	2774	NS_403_Glycosylation_BC_J2315_HILIC_B1.61336.61336.4	controllerType=0 controllerNumber=1 scan=61336	147.367	Trypsin	B1	TIGQTLEVDGPITPNDRLVANPSDALANGDRVVVQAPAAQPASAVAGAK	596
41331:3	243	K.AADAGGAKPAAGASAAPAAPAPVAVPAS[+365.132][+231.074]AVS[+568.212]GSAGQ.-	HexNAc(1)Hex(1) 231.0743,HexNAc(2)Hex(1)	S[+231][+365][+568]	1369.64	3	4106.91	4106.91	0	-0.6	151	CRagged	507.62	365.43	0	8.22	27	>tr|B4E626|B4E626_BURCJ Putative membrane protein OS=Burkholderia cenocepacia (strain ATCC BAA-245 / DSM 16553 / LMG 16656 / NCTC 13227 / J2315 / CF5610) OX=216591 GN=BCAL0303 PE=4 SV=1	1459	NS_403_Glycosylation_BC_J2315_HILIC_B2.34781.34781.3	controllerType=0 controllerNumber=1 scan=34781	91.9272	Trypsin	B2	AADAGGAKPAAGASAAPAAPAPVAVPASAVSGSAGQ	1164
17786:3	251	G.SSYGSGGGSYGSGGGGGGHGS[+162.053][+462.149]YGSGSSSGGYR.G	Hex(1) 462.1486	S[+162][+462]	1124.44	3	3371.3	3371.3	0	2.2	556	NRagged	507.7	201.24	2.4	5.71	9	>sp|K2C1_HUMAN|(Common contaminant protein)	7012	NS_403_Glycosylation_BC_J2315_HILIC_B2.15800.15800.3	controllerType=0 controllerNumber=1 scan=15800	44.8615	Trypsin	B2	SSYGSGGGSYGSGGGGGGHGSYGSGSSSGGYR	624
44317:4	8	A.AAASAAQAAAAAS[+365.132][+231.074]PAT[+568.212]VPAS[+568.212]GAAVDQDANAQAAR.A	HexNAc(1)Hex(1) 231.0743,HexNAc(2)Hex(1),HexNAc(2)Hex(1)	S[+231][+365][+568], T[+568]	1183.29	4	4730.13	4726.1	4	3.4	149	NRagged	508.12	12.97	0	2.07	103	>tr|B4EEW5|B4EEW5_BURCJ Outer membrane protein assembly factor BamE OS=Burkholderia cenocepacia (strain ATCC BAA-245 / DSM 16553 / LMG 16656 / NCTC 13227 / J2315 / CF5610) OX=216591 GN=omlA PE=3 SV=1	4098	NS_403_Glycosylation_BC_J2315_HILIC_B1.38076.38076.2	controllerType=0 controllerNumber=1 scan=38076	94.4669	Trypsin	B1	AAASAAQAAAAASPATVPASGAAVDQDANAQAAR	1732
35598:3	163	R.AGETPRAPDAPVDYDKAAAPAPAS[+365.132][+231.074]ATATNG.-	HexNAc(1)Hex(1) 231.0743	S[+231][+365]	1150.86	3	3450.57	3449.57	1	-1.6	478	CRagged	508.62	445.84	3.36	10.78	16	>tr|B4EA04|B4EA04_BURCJ Efflux system outer membrane protein OS=Burkholderia cenocepacia (strain ATCC BAA-245 / DSM 16553 / LMG 16656 / NCTC 13227 / J2315 / CF5610) OX=216591 GN=oprM PE=3 SV=1	4899	NS_403_Glycosylation_BC_J2315_HILIC_B1.30993.30993.3	controllerType=0 controllerNumber=1 scan=30993	78.0901	Trypsin	B1	AGETPRAPDAPVDYDKAAAPAPASATATNG	596
39954:3	7	K.KASEAAAAASAAQAAAAAS[+365.132][+231.074]PAT[+568.212]VPAS[+568.212]GAAVDQDANAQAAR.A	HexNAc(1)Hex(1) 231.0743,HexNAc(2)Hex(1),HexNAc(2)Hex(1)	S[+231][+365][+568], T[+568]	1762.46	3	5285.38	5283.38	2	-1	143	Specific	509.12	265.23	0	8.7	88	>tr|B4EEW5|B4EEW5_BURCJ Outer membrane protein assembly factor BamE OS=Burkholderia cenocepacia (strain ATCC BAA-245 / DSM 16553 / LMG 16656 / NCTC 13227 / J2315 / CF5610) OX=216591 GN=omlA PE=3 SV=1	4098	NS_403_Glycosylation_BC_J2315_HILIC_B3.33463.33463.3	controllerType=0 controllerNumber=1 scan=33463	91.0182	Trypsin	B3	KASEAAAAASAAQAAAAASPATVPASGAAVDQDANAQAAR	1732
45409:3	7	K.ASEAAAAASAAQAAAAAS[+365.132][+231.074][+100.064]PAT[+568.212][+100.064]VPASGAAVDQDANAQAAR.A	HexNAc(1)Hex(1) 231.0743 100.064,HexNAc(2)Hex(1) 100.064	S[+100][+231][+365], T[+100][+568]	1596.73	3	4788.18	4787.2	1	-3.7	144	Specific	509.34	509.34	0	8.62	121	>tr|B4EEW5|B4EEW5_BURCJ Outer membrane protein assembly factor BamE OS=Burkholderia cenocepacia (strain ATCC BAA-245 / DSM 16553 / LMG 16656 / NCTC 13227 / J2315 / CF5610) OX=216591 GN=omlA PE=3 SV=1	4098	NS_403_Glycosylation_BC_J2315_HILIC_B2.37994.37994.3	controllerType=0 controllerNumber=1 scan=37994	99.8301	Trypsin	B2	ASEAAAAASAAQAAAAASPATVPASGAAVDQDANAQAAR	1364
46774:3	7	K.ASEAAAAASAAQAAAAASPAT[+365.132][+231.074][+100.064]VPAS[+162.053][+462.149]GAAVDQDANAQAAR.A	HexNAc(1)Hex(1) 231.0743 100.064,Hex(1) 462.1486	S[+162][+462], T[+100][+231][+365]	1582.04	3	4744.1	4743.12	1	-5.2	144	Specific	509.58	103.68	0	5.12	121	>tr|B4EEW5|B4EEW5_BURCJ Outer membrane protein assembly factor BamE OS=Burkholderia cenocepacia (strain ATCC BAA-245 / DSM 16553 / LMG 16656 / NCTC 13227 / J2315 / CF5610) OX=216591 GN=omlA PE=3 SV=1	4098	NS_403_Glycosylation_BC_J2315_HILIC_B2.39094.39094.3	controllerType=0 controllerNumber=1 scan=39094	102.622	Trypsin	B2	ASEAAAAASAAQAAAAASPATVPASGAAVDQDANAQAAR	1320
38769:4	14	K.LSKPAATTSATTSTTTSAGTASTSTTATAGTTTAAPAPTAS[+568.212]APEAAAKPAK.T	HexNAc(2)Hex(1)	S[+568]	1294.64	4	5175.53	5175.53	0	0.5	112	Specific	509.94	509.94	67.6	9.52	82	>tr|B4EB03|B4EB03_BURCJ Putative exported protein OS=Burkholderia cenocepacia (strain ATCC BAA-245 / DSM 16553 / LMG 16656 / NCTC 13227 / J2315 / CF5610) OX=216591 GN=BCAL1917 PE=4 SV=1	4831	NS_403_Glycosylation_BC_J2315_HILIC_B3.32490.32490.4	controllerType=0 controllerNumber=1 scan=32490	88.6837	Trypsin	B3	LSKPAATTSATTSTTTSAGTASTSTTATAGTTTAAPAPTASAPEAAAKPAK	568
42889:3	7	K.KASEAAAAASAAQAAAAAS[+365.132][+231.074]PAT[+365.132][+231.074]VPASGAAVDQDANAQAAR.A	HexNAc(1)Hex(1) 231.0743,HexNAc(1)Hex(1) 231.0743	S[+231][+365], T[+231][+365]	1582.06	3	4744.16	4743.16	1	-1.9	143	Specific	510.12	304.13	1.2	8.73	88	>tr|B4EEW5|B4EEW5_BURCJ Outer membrane protein assembly factor BamE OS=Burkholderia cenocepacia (strain ATCC BAA-245 / DSM 16553 / LMG 16656 / NCTC 13227 / J2315 / CF5610) OX=216591 GN=omlA PE=3 SV=1	4098	NS_403_Glycosylation_BC_J2315_HILIC_B3.35784.35784.3	controllerType=0 controllerNumber=1 scan=35784	96.8828	Trypsin	B3	KASEAAAAASAAQAAAAASPATVPASGAAVDQDANAQAAR	1192
55110:3	516	A.SDTGATAAGS[+365.132][+231.074]APATPPAPATAAAPAAPSIAEGAQPTGAAVPAK.A	HexNAc(1)Hex(1) 231.0743	S[+231][+365]	1436.36	3	4307.07	4306.07	1	-1.6	31	NRagged	510.18	489.88	16.86	8.24	11	>tr|B4E7Y2|B4E7Y2_BURCJ Peptidase, family M48 OS=Burkholderia cenocepacia (strain ATCC BAA-245 / DSM 16553 / LMG 16656 / NCTC 13227 / J2315 / CF5610) OX=216591 GN=BCAL0490 PE=3 SV=1	3875	NS_403_Glycosylation_BC_J2315_HILIC_B1.46830.46830.3	controllerType=0 controllerNumber=1 scan=46830	114.62	Trypsin	B1	SDTGATAAGSAPATPPAPATAAAPAAPSIAEGAQPTGAAVPAK	596
71417:4	120	R.TIGQTLEVDGPITPNDRLVANPSDALANGDRVVVQAPAAQPAS[+568.212]AVAGAK.S	HexNAc(2)Hex(1)	S[+568]	1351.69	4	5403.74	5403.74	0	-0.1	360	Specific	510.73	510.73	510.73	10.54	17	>tr|B4EIX5|B4EIX5_BURCJ Efflux system transport protein OS=Burkholderia cenocepacia (strain ATCC BAA-245 / DSM 16553 / LMG 16656 / NCTC 13227 / J2315 / CF5610) OX=216591 GN=BCAM1420 PE=3 SV=1	2774	NS_403_Glycosylation_BC_J2315_HILIC_B1.59644.59644.4	controllerType=0 controllerNumber=1 scan=59644	143.396	Trypsin	B1	TIGQTLEVDGPITPNDRLVANPSDALANGDRVVVQAPAAQPASAVAGAK	568
48741:4	23	K.LSKPAATTSATTSTTTSAGTASTSTTATAGTTTAAPAPTAS[+568.212]APEAAAKPAK.T	HexNAc(2)Hex(1)	S[+568]	1295.14	4	5177.53	5175.53	2	-0.3	112	Specific	510.91	510.91	51.64	10.35	82	>tr|B4EB03|B4EB03_BURCJ Putative exported protein OS=Burkholderia cenocepacia (strain ATCC BAA-245 / DSM 16553 / LMG 16656 / NCTC 13227 / J2315 / CF5610) OX=216591 GN=BCAL1917 PE=4 SV=1	4831	NS_403_Glycosylation_BC_J2315_HILIC_B2.40676.40676.4	controllerType=0 controllerNumber=1 scan=40676	106.344	Trypsin	B2	LSKPAATTSATTSTTTSAGTASTSTTATAGTTTAAPAPTASAPEAAAKPAK	568
64720:3	626	K.RAAIAAAAS[+568.212]ELLPALTQPAAPPATDAQR.V	HexNAc(2)Hex(1)	S[+568]	1104.57	3	3311.7	3310.7	1	-0.1	550	Specific	511.09	487.71	153.82	9.68	4	>tr|B4EM06|B4EM06_BURCJ Putative membrane protein OS=Burkholderia cenocepacia (strain ATCC BAA-245 / DSM 16553 / LMG 16656 / NCTC 13227 / J2315 / CF5610) OX=216591 GN=BCAM2828 PE=4 SV=1	4354	NS_403_Glycosylation_BC_J2315_HILIC_B1.54459.54459.3	controllerType=0 controllerNumber=1 scan=54459	131.218	Trypsin	B1	RAAIAAAASELLPALTQPAAPPATDAQR	568
66473:4	54	K.VFQYVKPQDAQALQDAS[+568.212]PASGASGAQAAAAPADNATVGAVPDASVQSTPLQPPAPISNSSSVHPGNPK.A	HexNAc(2)Hex(1)	S[+568]	1794.37	4	7174.47	7172.47	2	-1	202	Specific	511.18	124	0	6.82	51	>tr|B4EE88|B4EE88_BURCJ Putative phospholipid-binding lipoprotein OS=Burkholderia cenocepacia (strain ATCC BAA-245 / DSM 16553 / LMG 16656 / NCTC 13227 / J2315 / CF5610) OX=216591 GN=BCAL0163 PE=4 SV=1	3395	NS_403_Glycosylation_BC_J2315_HILIC_B1.55794.55794.4	controllerType=0 controllerNumber=1 scan=55794	134.274	Trypsin	B1	VFQYVKPQDAQALQDASPASGASGAQAAAAPADNATVGAVPDASVQSTPLQPPAPISNSSSVHPGNPK	568
85934:4	20	R.NGKLPEDTAGAAT[+568.212]AAAPAEAASAPAQAAS[+568.212]GAEQPAAAASAALSTIYFETGK.S	HexNAc(2)Hex(1),HexNAc(2)Hex(1)	S[+568], T[+568]	1463.68	4	5851.71	5851.73	0	-3.6	382	Specific	511.3	511.3	0	9.02	84	>tr|B4EA74|B4EA74_BURCJ Cytochrome c oxidase subunit 2 OS=Burkholderia cenocepacia (strain ATCC BAA-245 / DSM 16553 / LMG 16656 / NCTC 13227 / J2315 / CF5610) OX=216591 GN=BCAL0749 PE=3 SV=1	5396	NS_403_Glycosylation_BC_J2315_HILIC_B3.69209.69209.4	controllerType=0 controllerNumber=1 scan=69209	172.89	Trypsin	B3	NGKLPEDTAGAATAAAPAEAASAPAQAASGAEQPAAAASAALSTIYFETGK	1136
36489:2	185	H.AAAPAPAAAS[+365.132][+231.074]AAS[+568.212]DAAPALTPQQAR.Q	HexNAc(1)Hex(1) 231.0743,HexNAc(2)Hex(1)	S[+231][+365][+568]	1706.28	2	3411.56	3410.57	1	-5.1	19	NRagged	511.55	435.56	0	7.98	25	>tr|B4EF81|B4EF81_BURCJ Putative MscS mechanosensitive ion channel OS=Burkholderia cenocepacia (strain ATCC BAA-245 / DSM 16553 / LMG 16656 / NCTC 13227 / J2315 / CF5610) OX=216591 GN=BCAM0936 PE=4 SV=1	1134	NS_403_Glycosylation_BC_J2315_HILIC_B2.30887.30887.2	controllerType=0 controllerNumber=1 scan=30887	82.5588	Trypsin	B2	AAAPAPAAASAASDAAPALTPQQAR	1164
53870:3	874	A.APAAPAAEAAPAAAAPAAASS[+162.053][+462.149]S[+365.132][+231.074][+100.064]GSTSTTSAAPAPAAAPAAGS.-	Hex(1) 462.1486,HexNAc(1)Hex(1) 231.0743 100.064	S[+100][+162][+231][+365][+462]	1581.05	3	4741.13	4737.13	4	-3.2	76	Non	512.68	512.68	0	6.4	19	>tr|B4EBC9|B4EBC9_BURCJ CxxC_CXXC_SSSS domain-containing protein OS=Burkholderia cenocepacia (strain ATCC BAA-245 / DSM 16553 / LMG 16656 / NCTC 13227 / J2315 / CF5610) OX=216591 GN=BCAL0878 PE=4 SV=1	5302	NS_403_Glycosylation_BC_J2315_HILIC_B2.44628.44628.3	controllerType=0 controllerNumber=1 scan=44628	115.164	Trypsin	B2	APAAPAAEAAPAAAAPAAASSSGSTSTTSAAPAPAAAPAAGS	1320
35697:4	23	K.LSKPAATTSATTSTTTSAGTASTSTTATAGTTTAAPAPTAS[+568.212]APEAAAKPAK.T	HexNAc(2)Hex(1)	S[+568]	1294.64	4	5175.52	5175.53	0	-1	112	Specific	513.05	513.05	5.97	10.58	82	>tr|B4EB03|B4EB03_BURCJ Putative exported protein OS=Burkholderia cenocepacia (strain ATCC BAA-245 / DSM 16553 / LMG 16656 / NCTC 13227 / J2315 / CF5610) OX=216591 GN=BCAL1917 PE=4 SV=1	4831	NS_403_Glycosylation_BC_J2315_HILIC_B2.30246.30246.4	controllerType=0 controllerNumber=1 scan=30246	80.9869	Trypsin	B2	LSKPAATTSATTSTTTSAGTASTSTTATAGTTTAAPAPTASAPEAAAKPAK	568
42422:3	7	K.KASEAAAAAS[+568.212]AAQAAAAASPAT[+568.212]VPASGAAVDQDANAQAAR.A	HexNAc(2)Hex(1),HexNAc(2)Hex(1)	S[+568], T[+568]	1563.06	3	4687.17	4687.17	0	-1.2	143	Specific	513.31	445.81	74.55	10.37	88	>tr|B4EEW5|B4EEW5_BURCJ Outer membrane protein assembly factor BamE OS=Burkholderia cenocepacia (strain ATCC BAA-245 / DSM 16553 / LMG 16656 / NCTC 13227 / J2315 / CF5610) OX=216591 GN=omlA PE=3 SV=1	4098	NS_403_Glycosylation_BC_J2315_HILIC_B3.35441.35441.3	controllerType=0 controllerNumber=1 scan=35441	95.9659	Trypsin	B3	KASEAAAAASAAQAAAAASPATVPASGAAVDQDANAQAAR	1136
31368:4	23	K.LSKPAATTSATTSTTTSAGTASTSTTATAGTTTAAPAPTAS[+568.212]APEAAAKPAK.T	HexNAc(2)Hex(1)	S[+568]	1294.89	4	5176.53	5175.53	1	0.2	112	Specific	513.68	513.68	0.29	10.35	82	>tr|B4EB03|B4EB03_BURCJ Putative exported protein OS=Burkholderia cenocepacia (strain ATCC BAA-245 / DSM 16553 / LMG 16656 / NCTC 13227 / J2315 / CF5610) OX=216591 GN=BCAL1917 PE=4 SV=1	4831	NS_403_Glycosylation_BC_J2315_HILIC_B2.26811.26811.4	controllerType=0 controllerNumber=1 scan=26811	72.2924	Trypsin	B2	LSKPAATTSATTSTTTSAGTASTSTTATAGTTTAAPAPTASAPEAAAKPAK	568
26743:4	111	K.GASAAQAAPKPTDNS[+365.132][+231.074]SGTFVFARPGK.F	HexNAc(1)Hex(1) 231.0743	S[+231][+365]	783.126	4	3129.48	3129.49	0	-1.6	66	Specific	514.42	514.42	1.2	10.12	20	>tr|B4EBR7|B4EBR7_BURCJ Outer-membrane lipoprotein carrier protein OS=Burkholderia cenocepacia (strain ATCC BAA-245 / DSM 16553 / LMG 16656 / NCTC 13227 / J2315 / CF5610) OX=216591 GN=lolA PE=3 SV=1	6332	NS_403_Glycosylation_BC_J2315_HILIC_B2.23083.23083.4	controllerType=0 controllerNumber=1 scan=23083	63.0084	Trypsin	B2	GASAAQAAPKPTDNSSGTFVFARPGK	596
68594:4	200	T.IGQTLEVDGPITPNDRLVANPSDALANGDRVVVQAPAAQPAS[+568.212][+100.064]AVAGAK.S	HexNAc(2)Hex(1) 100.064	S[+100][+568]	1351.44	4	5402.73	5402.76	0	-4.4	361	NRagged	514.8	514.8	7.87	8.01	10	>tr|B4EIX5|B4EIX5_BURCJ Efflux system transport protein OS=Burkholderia cenocepacia (strain ATCC BAA-245 / DSM 16553 / LMG 16656 / NCTC 13227 / J2315 / CF5610) OX=216591 GN=BCAM1420 PE=3 SV=1	2774	NS_403_Glycosylation_BC_J2315_HILIC_B3.55979.55979.4	controllerType=0 controllerNumber=1 scan=55979	143.109	Trypsin	B3	IGQTLEVDGPITPNDRLVANPSDALANGDRVVVQAPAAQPASAVAGAK	668
44790:3	8	K.KASEAAAAAS[+568.212]AAQAAAAASPAT[+568.212]VPASGAAVDQDANAQAAR.A	HexNAc(2)Hex(1),HexNAc(2)Hex(1)	S[+568], T[+568]	1563.06	3	4687.17	4687.17	0	-1.3	143	Specific	514.94	448.85	75.04	10.32	103	>tr|B4EEW5|B4EEW5_BURCJ Outer membrane protein assembly factor BamE OS=Burkholderia cenocepacia (strain ATCC BAA-245 / DSM 16553 / LMG 16656 / NCTC 13227 / J2315 / CF5610) OX=216591 GN=omlA PE=3 SV=1	4098	NS_403_Glycosylation_BC_J2315_HILIC_B1.38458.38458.3	controllerType=0 controllerNumber=1 scan=38458	95.43	Trypsin	B1	KASEAAAAASAAQAAAAASPATVPASGAAVDQDANAQAAR	1136
54054:3	8	A.AAAASAAQAAAAASPAT[+568.212]VPAS[+568.212]GAAVDQDANAQAAR.A	HexNAc(2)Hex(1),HexNAc(2)Hex(1)	S[+568], T[+568]	1402.32	3	4204.94	4200.93	4	0.2	148	NRagged	515.11	515.11	3.6	7.46	103	>tr|B4EEW5|B4EEW5_BURCJ Outer membrane protein assembly factor BamE OS=Burkholderia cenocepacia (strain ATCC BAA-245 / DSM 16553 / LMG 16656 / NCTC 13227 / J2315 / CF5610) OX=216591 GN=omlA PE=3 SV=1	4098	NS_403_Glycosylation_BC_J2315_HILIC_B1.46004.46004.3	controllerType=0 controllerNumber=1 scan=46004	112.833	Trypsin	B1	AAAASAAQAAAAASPATVPASGAAVDQDANAQAAR	1136
46931:2	153	K.AADAGGAKPAAGAS[+365.132][+231.074]AAPAAPAPVAVPASAVSGSAGQ.-	HexNAc(1)Hex(1) 231.0743	S[+231][+365]	1770.35	2	3539.7	3538.7	1	-1.6	151	CRagged	515.14	405.5	5.72	10.27	34	>tr|B4E626|B4E626_BURCJ Putative membrane protein OS=Burkholderia cenocepacia (strain ATCC BAA-245 / DSM 16553 / LMG 16656 / NCTC 13227 / J2315 / CF5610) OX=216591 GN=BCAL0303 PE=4 SV=1	1459	NS_403_Glycosylation_BC_J2315_HILIC_B1.40280.40280.2	controllerType=0 controllerNumber=1 scan=40280	99.9835	Trypsin	B1	AADAGGAKPAAGASAAPAAPAPVAVPASAVSGSAGQ	596
05448:3	42	K.ASGAS[+162.053][+462.149]AAKPAS[+365.132][+231.074]APKPAS[+568.212]APK.-	Hex(1) 462.1486,HexNAc(1)Hex(1) 231.0743,HexNAc(2)Hex(1)	S[+162][+231][+365][+462][+568]	1185.2	3	3553.58	3553.58	0	-1.3	498	Specific	515.17	406.66	0	8.95	42	>tr|B4EA63|B4EA63_BURCJ C-terminal processing protease-3 OS=Burkholderia cenocepacia (strain ATCC BAA-245 / DSM 16553 / LMG 16656 / NCTC 13227 / J2315 / CF5610) OX=216591 GN=BCAL0738 PE=3 SV=1	4681	NS_403_Glycosylation_BC_J2315_HILIC_B3.6131.6131.3	controllerType=0 controllerNumber=1 scan=6131	20.6966	Trypsin	B3	ASGASAAKPASAPKPASAPK	1788
40827:4	15	K.LSKPAATTSATTSTTTSAGTASTSTTATAGTTTAAPAPTAS[+568.212]APEAAAKPAK.T	HexNAc(2)Hex(1)	S[+568]	1294.88	4	5176.52	5175.53	1	-3.1	112	Specific	516.27	516.27	48.85	9.6	94	>tr|B4EB03|B4EB03_BURCJ Putative exported protein OS=Burkholderia cenocepacia (strain ATCC BAA-245 / DSM 16553 / LMG 16656 / NCTC 13227 / J2315 / CF5610) OX=216591 GN=BCAL1917 PE=4 SV=1	4831	NS_403_Glycosylation_BC_J2315_HILIC_B1.35272.35272.4	controllerType=0 controllerNumber=1 scan=35272	88.0433	Trypsin	B1	LSKPAATTSATTSTTTSAGTASTSTTATAGTTTAAPAPTASAPEAAAKPAK	568
35466:2	197	A.AAPAPAAASAAS[+568.212]DAAPALT[+365.132][+231.074]PQQAR.Q	HexNAc(2)Hex(1),HexNAc(1)Hex(1) 231.0743	S[+568], T[+231][+365]	1670.77	2	3340.53	3339.53	1	-2.1	20	NRagged	516.37	466.93	0	8.83	18	>tr|B4EF81|B4EF81_BURCJ Putative MscS mechanosensitive ion channel OS=Burkholderia cenocepacia (strain ATCC BAA-245 / DSM 16553 / LMG 16656 / NCTC 13227 / J2315 / CF5610) OX=216591 GN=BCAM0936 PE=4 SV=1	1134	NS_403_Glycosylation_BC_J2315_HILIC_B1.30881.30881.2	controllerType=0 controllerNumber=1 scan=30881	77.7798	Trypsin	B1	AAPAPAAASAASDAAPALTPQQAR	1164
34485:3	23	K.VAPPPADNGAS[+568.212]QPQQFDPNRALQGK.T	HexNAc(2)Hex(1)	S[+568]	1057.84	3	3171.5	3171.51	0	-1.6	29	Specific	516.46	516.46	516.46	10.32	64	>tr|B4E9M8|B4E9M8_BURCJ Putative membrane protein OS=Burkholderia cenocepacia (strain ATCC BAA-245 / DSM 16553 / LMG 16656 / NCTC 13227 / J2315 / CF5610) OX=216591 GN=BCAL0678 PE=4 SV=1	6150	NS_403_Glycosylation_BC_J2315_HILIC_B1.30085.30085.3	controllerType=0 controllerNumber=1 scan=30085	75.8512	Trypsin	B1	VAPPPADNGASQPQQFDPNRALQGK	568
65147:6	88	K.PQDAQALQDASPASGASGAQAAAAPADNAT[+365.132][+231.074][+100.064]VGAVPDASVQS[+365.132][+231.074][+100.064]TPLQPPAPISNSSSVHPGNPK.A	HexNAc(1)Hex(1) 231.0743 100.064,HexNAc(1)Hex(1) 231.0743 100.064	S[+100][+231][+365], T[+100][+231][+365]	1206.9	6	7236.39	7232.38	4	-0.1	208	Specific	516.99	239.04	0	6.22	32	>tr|B4EE88|B4EE88_BURCJ Putative phospholipid-binding lipoprotein OS=Burkholderia cenocepacia (strain ATCC BAA-245 / DSM 16553 / LMG 16656 / NCTC 13227 / J2315 / CF5610) OX=216591 GN=BCAL0163 PE=4 SV=1	3395	NS_403_Glycosylation_BC_J2315_HILIC_B3.53358.53358.6	controllerType=0 controllerNumber=1 scan=53358	137.064	Trypsin	B3	PQDAQALQDASPASGASGAQAAAAPADNATVGAVPDASVQSTPLQPPAPISNSSSVHPGNPK	1392
88498:3	54	D.DAQRDESVSPLAPVADS[+365.132][+231.074][+100.064]GANEEPS[+162.053][+462.149]EGADEPPKTDGDGSK.G	HexNAc(1)Hex(1) 231.0743 100.064,Hex(1) 462.1486	S[+100][+162][+231][+365][+462]	1749.42	3	5246.24	5245.22	1	3.9	125	NRagged	517.38	38.35	0	3.86	26	>tr|B4E6Q4|B4E6Q4_BURCJ Putative stringent starvation protein B OS=Burkholderia cenocepacia (strain ATCC BAA-245 / DSM 16553 / LMG 16656 / NCTC 13227 / J2315 / CF5610) OX=216591 GN=BCAL0332 PE=4 SV=1	1585	NS_403_Glycosylation_BC_J2315_HILIC_B2.71200.71200.3	controllerType=0 controllerNumber=1 scan=71200	175.234	Trypsin	B2	DAQRDESVSPLAPVADSGANEEPSEGADEPPKTDGDGSK	1320
41343:4	8	A.SEAAAAASAAQAAAAAS[+568.212][+100.064]PAT[+568.212][+100.064]VPAS[+568.212]GAAVDQDANAQAAR.A	HexNAc(2)Hex(1) 100.064,HexNAc(2)Hex(1) 100.064,HexNAc(2)Hex(1)	S[+100][+568]*2, T[+100][+568]	1315.1	4	5257.38	5256.38	1	0.5	145	NRagged	517.66	517.66	0	7.82	103	>tr|B4EEW5|B4EEW5_BURCJ Outer membrane protein assembly factor BamE OS=Burkholderia cenocepacia (strain ATCC BAA-245 / DSM 16553 / LMG 16656 / NCTC 13227 / J2315 / CF5610) OX=216591 GN=omlA PE=3 SV=1	4098	NS_403_Glycosylation_BC_J2315_HILIC_B1.35719.35719.4	controllerType=0 controllerNumber=1 scan=35719	89.0411	Trypsin	B1	SEAAAAASAAQAAAAASPATVPASGAAVDQDANAQAAR	1904
82373:5	251	P.EQLVPMTRPPESGAVPGGT[+162.053][+462.149]IPVSTNAAGAAPQAGAALAASGTAPATAPQQAAAPQGGLYS[+568.212][+100.064]DASPTNVQDAYNALK.T	Hex(1) 462.1486,HexNAc(2)Hex(1) 100.064	S[+100][+568], T[+162][+462]	1688.41	5	8438.04	8431.02	7	-0.7	568	NRagged	518.27	518.27	0	6.75	22	>tr|B4E6S3|B4E6S3_BURCJ Putative type VI secretion system protein TssM OS=Burkholderia cenocepacia (strain ATCC BAA-245 / DSM 16553 / LMG 16656 / NCTC 13227 / J2315 / CF5610) OX=216591 GN=BCAL0351 PE=4 SV=1	3942	NS_403_Glycosylation_BC_J2315_HILIC_B1.68241.68241.5	controllerType=0 controllerNumber=1 scan=68241	164.136	Trypsin	B1	EQLVPMTRPPESGAVPGGTIPVSTNAAGAAPQAGAALAASGTAPATAPQQAAAPQGGLYSDASPTNVQDAYNALK	1292
15097:3	251	G.SSYGSGGGSYGSGGGGGGHGS[+365.132][+231.074]YGSGSSSGGYR.G	HexNAc(1)Hex(1) 231.0743	S[+231][+365]	1115.1	3	3343.29	3343.3	0	-4.2	556	NRagged	518.56	253.08	3.55	6.09	9	>sp|K2C1_HUMAN|(Common contaminant protein)	7012	NS_403_Glycosylation_BC_J2315_HILIC_B2.13732.13732.3	controllerType=0 controllerNumber=1 scan=13732	39.4298	Trypsin	B2	SSYGSGGGSYGSGGGGGGHGSYGSGSSSGGYR	596
26749:3	126	K.GASAAQAAPKPTDNS[+365.132][+231.074]SGTFVFARPGK.F	HexNAc(1)Hex(1) 231.0743	S[+231][+365]	1044.17	3	3130.48	3129.49	1	-1.9	66	Specific	519.44	519.44	1.2	9.9	23	>tr|B4EBR7|B4EBR7_BURCJ Outer-membrane lipoprotein carrier protein OS=Burkholderia cenocepacia (strain ATCC BAA-245 / DSM 16553 / LMG 16656 / NCTC 13227 / J2315 / CF5610) OX=216591 GN=lolA PE=3 SV=1	6332	NS_403_Glycosylation_BC_J2315_HILIC_B1.23850.23850.3	controllerType=0 controllerNumber=1 scan=23850	61.3025	Trypsin	B1	GASAAQAAPKPTDNSSGTFVFARPGK	596
69415:4	180	D.AVAGEGEDSGAFDDDAAQADDAQRDES[+568.212]VSPLAPVADS[+162.053][+462.149]GANEEPSEGADEPPKTDGDGSK.G	HexNAc(2)Hex(1),Hex(1) 462.1486	S[+162][+462][+568]	1752.99	4	7008.93	7008.9	0	4.8	105	NRagged	519.87	519.87	0	7.03	9	>tr|B4E6Q4|B4E6Q4_BURCJ Putative stringent starvation protein B OS=Burkholderia cenocepacia (strain ATCC BAA-245 / DSM 16553 / LMG 16656 / NCTC 13227 / J2315 / CF5610) OX=216591 GN=BCAL0332 PE=4 SV=1	1585	NS_403_Glycosylation_BC_J2315_HILIC_B3.56608.56608.4	controllerType=0 controllerNumber=1 scan=56608	144.577	Trypsin	B3	AVAGEGEDSGAFDDDAAQADDAQRDESVSPLAPVADSGANEEPSEGADEPPKTDGDGSK	1192
67559:5	54	K.VVKVFQYVKPQDAQALQDASPAS[+568.212][+100.064]GASGAQAAAAPADNATVGAVPDASVQSTPLQPPAPISNSSSVHPGNPK.A	HexNAc(2)Hex(1) 100.064	S[+100][+568]	1520.76	5	7599.77	7598.77	1	-0.7	199	Specific	520.42	520.42	0	10.45	51	>tr|B4EE88|B4EE88_BURCJ Putative phospholipid-binding lipoprotein OS=Burkholderia cenocepacia (strain ATCC BAA-245 / DSM 16553 / LMG 16656 / NCTC 13227 / J2315 / CF5610) OX=216591 GN=BCAL0163 PE=4 SV=1	3395	NS_403_Glycosylation_BC_J2315_HILIC_B1.56644.56644.5	controllerType=0 controllerNumber=1 scan=56644	136.298	Trypsin	B1	VVKVFQYVKPQDAQALQDASPASGASGAQAAAAPADNATVGAVPDASVQSTPLQPPAPISNSSSVHPGNPK	668
24998:4	75	K.GAS[+568.212]AAQAAPKPTDNSSGTFVFARPGK.F	HexNAc(2)Hex(1)	S[+568]	776.128	4	3101.49	3101.49	0	-0.8	66	Specific	520.52	107.26	107.26	6.9	20	>tr|B4EBR7|B4EBR7_BURCJ Outer-membrane lipoprotein carrier protein OS=Burkholderia cenocepacia (strain ATCC BAA-245 / DSM 16553 / LMG 16656 / NCTC 13227 / J2315 / CF5610) OX=216591 GN=lolA PE=3 SV=1	6332	NS_403_Glycosylation_BC_J2315_HILIC_B3.21573.21573.4	controllerType=0 controllerNumber=1 scan=21573	61.214	Trypsin	B3	GASAAQAAPKPTDNSSGTFVFARPGK	568
15096:3	555	R.LNEHPQM[+15.995]PFAASAPS[+568.212]QK.Y	HexNAc(2)Hex(1)	M[+16], S[+568]	813.039	3	2437.1	2437.11	0	-2.2	80	Specific	520.63	457.25	1.91	9.82	5	>tr|B4EB73|B4EB73_BURCJ Putative membrane protein OS=Burkholderia cenocepacia (strain ATCC BAA-245 / DSM 16553 / LMG 16656 / NCTC 13227 / J2315 / CF5610) OX=216591 GN=BCAL2974 PE=4 SV=1	6145	NS_403_Glycosylation_BC_J2315_HILIC_B1.14375.14375.3	controllerType=0 controllerNumber=1 scan=14375	38.5488	Trypsin	B1	LNEHPQMPFAASAPSQK	568
42860:3	7	K.KASEAAAAASAAQAAAAAS[+568.212]PAT[+162.053][+462.149]VPASGAAVDQDANAQAAR.A	HexNAc(2)Hex(1),Hex(1) 462.1486	S[+568], T[+162][+462]	1581.72	3	4743.15	4743.16	0	-1.4	143	Specific	521.81	521.81	0	10.32	88	>tr|B4EEW5|B4EEW5_BURCJ Outer membrane protein assembly factor BamE OS=Burkholderia cenocepacia (strain ATCC BAA-245 / DSM 16553 / LMG 16656 / NCTC 13227 / J2315 / CF5610) OX=216591 GN=omlA PE=3 SV=1	4098	NS_403_Glycosylation_BC_J2315_HILIC_B3.35763.35763.3	controllerType=0 controllerNumber=1 scan=35763	96.8258	Trypsin	B3	KASEAAAAASAAQAAAAASPATVPASGAAVDQDANAQAAR	1192
70418:4	356	R.TPVIVLASPYYAGLADSPNHDVDVELDGTPHPAATAGAAAS[+568.212]ASAR.I	HexNAc(2)Hex(1)	S[+568]	1247.1	4	4985.38	4984.39	1	-2.6	134	Specific	522.32	522.32	21.39	9.85	8	>tr|B4EHZ5|B4EHZ5_BURCJ Xaa-Pro dipeptidyl-peptidase OS=Burkholderia cenocepacia (strain ATCC BAA-245 / DSM 16553 / LMG 16656 / NCTC 13227 / J2315 / CF5610) OX=216591 GN=pepX PE=3 SV=1	675	NS_403_Glycosylation_BC_J2315_HILIC_B3.57379.57379.4	controllerType=0 controllerNumber=1 scan=57379	146.316	Trypsin	B3	TPVIVLASPYYAGLADSPNHDVDVELDGTPHPAATAGAAASASAR	568
40890:3	7	K.KASEAAAAASAAQAAAAASPAT[+568.212]VPAS[+365.132][+231.074]GAAVDQDANAQAAR.A	HexNAc(2)Hex(1),HexNAc(1)Hex(1) 231.0743	S[+231][+365], T[+568]	1572.73	3	4716.17	4715.17	1	-0.2	143	Specific	522.38	365.37	0	10.54	88	>tr|B4EEW5|B4EEW5_BURCJ Outer membrane protein assembly factor BamE OS=Burkholderia cenocepacia (strain ATCC BAA-245 / DSM 16553 / LMG 16656 / NCTC 13227 / J2315 / CF5610) OX=216591 GN=omlA PE=3 SV=1	4098	NS_403_Glycosylation_BC_J2315_HILIC_B3.34231.34231.3	controllerType=0 controllerNumber=1 scan=34231	92.9617	Trypsin	B3	KASEAAAAASAAQAAAAASPATVPASGAAVDQDANAQAAR	1164
68779:4	198	M.AFQVDAVAGEGEDS[+162.053][+462.149]GAFDDDAAQADDAQRDESVSPLAPVADSGANEEPSEGADEPPKTDGDGSK.G	Hex(1) 462.1486	S[+162][+462]	1752.74	4	7007.94	7000.94	7	-3.3	100	NRagged	523.06	55.08	4	4.23	11	>tr|B4E6Q4|B4E6Q4_BURCJ Putative stringent starvation protein B OS=Burkholderia cenocepacia (strain ATCC BAA-245 / DSM 16553 / LMG 16656 / NCTC 13227 / J2315 / CF5610) OX=216591 GN=BCAL0332 PE=4 SV=1	1585	NS_403_Glycosylation_BC_J2315_HILIC_B1.57552.57552.4	controllerType=0 controllerNumber=1 scan=57552	138.45	Trypsin	B1	AFQVDAVAGEGEDSGAFDDDAAQADDAQRDESVSPLAPVADSGANEEPSEGADEPPKTDGDGSK	624
46265:2	243	K.AADAGGAKPAAGASAAPAAPAPVAVPAS[+365.132][+231.074]AVSGSAGQ.-	HexNAc(1)Hex(1) 231.0743	S[+231][+365]	1770.86	2	3540.7	3538.7	2	-1.8	151	CRagged	523.68	417.95	4.52	10.44	27	>tr|B4E626|B4E626_BURCJ Putative membrane protein OS=Burkholderia cenocepacia (strain ATCC BAA-245 / DSM 16553 / LMG 16656 / NCTC 13227 / J2315 / CF5610) OX=216591 GN=BCAL0303 PE=4 SV=1	1459	NS_403_Glycosylation_BC_J2315_HILIC_B2.38689.38689.2	controllerType=0 controllerNumber=1 scan=38689	101.622	Trypsin	B2	AADAGGAKPAAGASAAPAAPAPVAVPASAVSGSAGQ	596
41019:3	168	K.AADAGGAKPAAGASAAPAAPAPVAVPAS[+162.053][+462.149]AVS[+568.212]GSAGQ.-	Hex(1) 462.1486,HexNAc(2)Hex(1)	S[+162][+462][+568]	1378.97	3	4134.91	4134.91	0	0.2	151	CRagged	523.86	347.53	0	7.57	26	>tr|B4E626|B4E626_BURCJ Putative membrane protein OS=Burkholderia cenocepacia (strain ATCC BAA-245 / DSM 16553 / LMG 16656 / NCTC 13227 / J2315 / CF5610) OX=216591 GN=BCAL0303 PE=4 SV=1	1459	NS_403_Glycosylation_BC_J2315_HILIC_B3.34332.34332.3	controllerType=0 controllerNumber=1 scan=34332	93.1962	Trypsin	B3	AADAGGAKPAAGASAAPAAPAPVAVPASAVSGSAGQ	1192
43314:3	153	K.AADAGGAKPAAGASAAPAAPAPVAVPAS[+365.132][+231.074]AVS[+568.212]GSAGQ.-	HexNAc(1)Hex(1) 231.0743,HexNAc(2)Hex(1)	S[+231][+365][+568]	1369.64	3	4106.91	4106.91	0	-1.4	151	CRagged	523.91	367.49	0	8.09	34	>tr|B4E626|B4E626_BURCJ Putative membrane protein OS=Burkholderia cenocepacia (strain ATCC BAA-245 / DSM 16553 / LMG 16656 / NCTC 13227 / J2315 / CF5610) OX=216591 GN=BCAL0303 PE=4 SV=1	1459	NS_403_Glycosylation_BC_J2315_HILIC_B1.37280.37280.3	controllerType=0 controllerNumber=1 scan=37280	92.6193	Trypsin	B1	AADAGGAKPAAGASAAPAAPAPVAVPASAVSGSAGQ	1164
37994:4	23	K.LSKPAATTSATTSTTTSAGTASTSTTATAGTTTAAPAPTAS[+365.132][+231.074]APEAAAKPAK.T	HexNAc(1)Hex(1) 231.0743	S[+231][+365]	1301.63	4	5203.51	5203.52	0	-2.5	112	Specific	524.43	524.43	47.86	9.87	82	>tr|B4EB03|B4EB03_BURCJ Putative exported protein OS=Burkholderia cenocepacia (strain ATCC BAA-245 / DSM 16553 / LMG 16656 / NCTC 13227 / J2315 / CF5610) OX=216591 GN=BCAL1917 PE=4 SV=1	4831	NS_403_Glycosylation_BC_J2315_HILIC_B2.32079.32079.4	controllerType=0 controllerNumber=1 scan=32079	85.4152	Trypsin	B2	LSKPAATTSATTSTTTSAGTASTSTTATAGTTTAAPAPTASAPEAAAKPAK	596
68518:5	108	A.T[+568.212][+100.064]T[+365.132][+231.074][+100.064]ALPQANPNAGGAS[+365.132][+231.074][+100.064]GTVVHGTAGTLTPPPANAAPGQVVVGGKVPDEATK.A	HexNAc(2)Hex(1) 100.064,HexNAc(1)Hex(1) 231.0743 100.064,HexNAc(1)Hex(1) 231.0743 100.064	S[+100][+231][+365], T[+100]*2[+231][+365][+568]	1342.05	5	6706.25	6705.22	1	3.5	53	NRagged	525.5	525.5	0	7.08	38	>tr|B4E6S1|B4E6S1_BURCJ Putative outer membrane protein OS=Burkholderia cenocepacia (strain ATCC BAA-245 / DSM 16553 / LMG 16656 / NCTC 13227 / J2315 / CF5610) OX=216591 GN=BCAL0349 PE=4 SV=1	3532	NS_403_Glycosylation_BC_J2315_HILIC_B2.55921.55921.5	controllerType=0 controllerNumber=1 scan=55921	140.701	Trypsin	B2	TTALPQANPNAGGASGTVVHGTAGTLTPPPANAAPGQVVVGGKVPDEATK	2060
81827:3	183	A.AATPAVPVAPSVDSNPPS[+568.212][+100.064]VQAAPAEPQTQAPSAQPPEPVIATPFAK.P	HexNAc(2)Hex(1) 100.064	S[+100][+568]	1724.88	3	5172.61	5167.58	5	2.3	171	NRagged	525.75	525.75	0	5.5	11	>tr|B4EKV5|B4EKV5_BURCJ Putative membrane protein OS=Burkholderia cenocepacia (strain ATCC BAA-245 / DSM 16553 / LMG 16656 / NCTC 13227 / J2315 / CF5610) OX=216591 GN=BCAM2686 PE=4 SV=1	3560	NS_403_Glycosylation_BC_J2315_HILIC_B2.66118.66118.3	controllerType=0 controllerNumber=1 scan=66118	163.957	Trypsin	B2	AATPAVPVAPSVDSNPPSVQAAPAEPQTQAPSAQPPEPVIATPFAK	668
85385:4	169	A.APM[+15.995]PAVPAAASTAAAGHAAAADVAPAAGPVAAPAAASAPAAGLPATT[+568.212]VHVPFAS[+568.212]LGAFDPLR.L	HexNAc(2)Hex(1),HexNAc(2)Hex(1)	M[+16], S[+568], T[+568]	1676.83	4	6704.3	6701.3	3	-0.6	26	NRagged	527.36	527.36	0	8.74	18	>tr|B4E6A9|B4E6A9_BURCJ Cyclic di-GMP-binding protein OS=Burkholderia cenocepacia (strain ATCC BAA-245 / DSM 16553 / LMG 16656 / NCTC 13227 / J2315 / CF5610) OX=216591 GN=bcsB PE=3 SV=1	2479	NS_403_Glycosylation_BC_J2315_HILIC_B3.68806.68806.4	controllerType=0 controllerNumber=1 scan=68806	171.97	Trypsin	B3	APMPAVPAAASTAAAGHAAAADVAPAAGPVAAPAAASAPAAGLPATTVHVPFASLGAFDPLR	1136
46297:3	7	K.KASEAAAAAS[+365.132][+231.074]AAQAAAAASPATVPASGAAVDQDANAQAAR.A	HexNAc(1)Hex(1) 231.0743	S[+231][+365]	1382.99	3	4146.95	4146.95	0	-1.8	143	Specific	527.38	493.4	99.65	10.32	88	>tr|B4EEW5|B4EEW5_BURCJ Outer membrane protein assembly factor BamE OS=Burkholderia cenocepacia (strain ATCC BAA-245 / DSM 16553 / LMG 16656 / NCTC 13227 / J2315 / CF5610) OX=216591 GN=omlA PE=3 SV=1	4098	NS_403_Glycosylation_BC_J2315_HILIC_B3.38546.38546.3	controllerType=0 controllerNumber=1 scan=38546	103.734	Trypsin	B3	KASEAAAAASAAQAAAAASPATVPASGAAVDQDANAQAAR	596
72951:4	183	E.AAATPAVPVAPSVDSNPPS[+162.053][+462.149]VQAAPAEPQTQAPSAQPPEPVIATPFAKPR.D	Hex(1) 462.1486	S[+162][+462]	1363.43	4	5450.71	5447.7	3	-0.8	170	NRagged	527.46	527.46	0	7.45	11	>tr|B4EKV5|B4EKV5_BURCJ Putative membrane protein OS=Burkholderia cenocepacia (strain ATCC BAA-245 / DSM 16553 / LMG 16656 / NCTC 13227 / J2315 / CF5610) OX=216591 GN=BCAM2686 PE=4 SV=1	3560	NS_403_Glycosylation_BC_J2315_HILIC_B2.59356.59356.4	controllerType=0 controllerNumber=1 scan=59356	148.441	Trypsin	B2	AAATPAVPVAPSVDSNPPSVQAAPAEPQTQAPSAQPPEPVIATPFAKPR	624
74475:4	54	D.SGAFDDDAAQADDAQRDES[+568.212]VS[+568.212][+100.064]PLAPVADS[+365.132][+231.074][+100.064]GANEEPSEGADEPPKTDGDGSK.G	HexNAc(2)Hex(1),HexNAc(2)Hex(1) 100.064,HexNAc(1)Hex(1) 231.0743 100.064	S[+100]*2[+231][+365][+568]*2	1757.5	4	7026.96	7020.94	6	-0.1	113	NRagged	527.84	527.84	0	9	26	>tr|B4E6Q4|B4E6Q4_BURCJ Putative stringent starvation protein B OS=Burkholderia cenocepacia (strain ATCC BAA-245 / DSM 16553 / LMG 16656 / NCTC 13227 / J2315 / CF5610) OX=216591 GN=BCAL0332 PE=4 SV=1	1585	NS_403_Glycosylation_BC_J2315_HILIC_B2.60509.60509.4	controllerType=0 controllerNumber=1 scan=60509	150.937	Trypsin	B2	SGAFDDDAAQADDAQRDESVSPLAPVADSGANEEPSEGADEPPKTDGDGSK	1932
40923:4	266	K.ENRENAAHSASS[+568.212]ADAQYQQAIAALDAAK.L	HexNAc(2)Hex(1)	S[+568]	868.149	4	3469.58	3469.58	0	-2.4	120	Specific	528.15	528.15	2.4	10.36	5	>tr|B4E719|B4E719_BURCJ Putative fusaric acid resistance transport protein OS=Burkholderia cenocepacia (strain ATCC BAA-245 / DSM 16553 / LMG 16656 / NCTC 13227 / J2315 / CF5610) OX=216591 GN=BCAL1453 PE=3 SV=1	419	NS_403_Glycosylation_BC_J2315_HILIC_B3.34258.34258.4	controllerType=0 controllerNumber=1 scan=34258	93.0215	Trypsin	B3	ENRENAAHSASSADAQYQQAIAALDAAK	568
40117:3	7	K.KASEAAAAASAAQAAAAAS[+568.212]PAT[+568.212]VPAS[+365.132][+231.074]GAAVDQDANAQAAR.A	HexNAc(2)Hex(1),HexNAc(2)Hex(1),HexNAc(1)Hex(1) 231.0743	S[+231][+365][+568], T[+568]	1761.8	3	5283.38	5283.38	0	0.2	143	Specific	528.58	528.58	0	9.68	88	>tr|B4EEW5|B4EEW5_BURCJ Outer membrane protein assembly factor BamE OS=Burkholderia cenocepacia (strain ATCC BAA-245 / DSM 16553 / LMG 16656 / NCTC 13227 / J2315 / CF5610) OX=216591 GN=omlA PE=3 SV=1	4098	NS_403_Glycosylation_BC_J2315_HILIC_B3.33588.33588.3	controllerType=0 controllerNumber=1 scan=33588	91.3581	Trypsin	B3	KASEAAAAASAAQAAAAASPATVPASGAAVDQDANAQAAR	1732
44763:4	254	K.ENRENAAHSASS[+365.132][+231.074]ADAQYQQAIAALDAAK.L	HexNAc(1)Hex(1) 231.0743	S[+231][+365]	875.15	4	3497.58	3497.58	0	0.2	120	Specific	528.66	456.08	2.4	9.86	8	>tr|B4E719|B4E719_BURCJ Putative fusaric acid resistance transport protein OS=Burkholderia cenocepacia (strain ATCC BAA-245 / DSM 16553 / LMG 16656 / NCTC 13227 / J2315 / CF5610) OX=216591 GN=BCAL1453 PE=3 SV=1	419	NS_403_Glycosylation_BC_J2315_HILIC_B1.38433.38433.4	controllerType=0 controllerNumber=1 scan=38433	95.3725	Trypsin	B1	ENRENAAHSASSADAQYQQAIAALDAAK	596
10522:3	15	K.AAAAAASADAGASAPAAASS[+568.212]T[+365.132][+231.074]K.A	HexNAc(2)Hex(1),HexNAc(1)Hex(1) 231.0743	S[+568], T[+231][+365]	985.098	3	2953.28	2953.29	0	-3.4	172	Specific	528.96	325.35	1.2	6.73	94	>tr|B4EB03|B4EB03_BURCJ Putative exported protein OS=Burkholderia cenocepacia (strain ATCC BAA-245 / DSM 16553 / LMG 16656 / NCTC 13227 / J2315 / CF5610) OX=216591 GN=BCAL1917 PE=4 SV=1	4831	NS_403_Glycosylation_BC_J2315_HILIC_B1.10831.10831.3	controllerType=0 controllerNumber=1 scan=10831	30.651	Trypsin	B1	AAAAAASADAGASAPAAASSTK	1164
27733:4	126	K.GASAAQAAPKPTDNS[+568.212]SGTFVFARPGK.F	HexNAc(2)Hex(1)	S[+568]	776.376	4	3102.48	3101.49	1	-4.1	66	Specific	529.21	130.18	1.2	6.04	23	>tr|B4EBR7|B4EBR7_BURCJ Outer-membrane lipoprotein carrier protein OS=Burkholderia cenocepacia (strain ATCC BAA-245 / DSM 16553 / LMG 16656 / NCTC 13227 / J2315 / CF5610) OX=216591 GN=lolA PE=3 SV=1	6332	NS_403_Glycosylation_BC_J2315_HILIC_B1.24661.24661.4	controllerType=0 controllerNumber=1 scan=24661	63.2512	Trypsin	B1	GASAAQAAPKPTDNSSGTFVFARPGK	568
41711:3	243	K.AADAGGAKPAAGASAAPAAPAPVAVPAS[+365.132][+231.074]AVS[+568.212]GSAGQ.-	HexNAc(1)Hex(1) 231.0743,HexNAc(2)Hex(1)	S[+231][+365][+568]	1369.64	3	4106.91	4106.91	0	-1	151	CRagged	529.86	335.37	0	8.22	27	>tr|B4E626|B4E626_BURCJ Putative membrane protein OS=Burkholderia cenocepacia (strain ATCC BAA-245 / DSM 16553 / LMG 16656 / NCTC 13227 / J2315 / CF5610) OX=216591 GN=BCAL0303 PE=4 SV=1	1459	NS_403_Glycosylation_BC_J2315_HILIC_B2.35071.35071.3	controllerType=0 controllerNumber=1 scan=35071	92.6288	Trypsin	B2	AADAGGAKPAAGASAAPAAPAPVAVPASAVSGSAGQ	1164
69746:4	47	V.TPVGNGTVATTALPQANPNAGGAS[+365.132][+231.074][+100.064]GTVVHGT[+162.053][+462.149]AGTLTPPPANAAPGQVVVGGKVPDEATK.A	HexNAc(1)Hex(1) 231.0743 100.064,Hex(1) 462.1486	S[+100][+231][+365], T[+162][+462]	1691.84	4	6764.32	6761.28	3	4.3	44	NRagged	530.18	530.18	0	7.32	45	>tr|B4E6S1|B4E6S1_BURCJ Putative outer membrane protein OS=Burkholderia cenocepacia (strain ATCC BAA-245 / DSM 16553 / LMG 16656 / NCTC 13227 / J2315 / CF5610) OX=216591 GN=BCAL0349 PE=4 SV=1	3532	NS_403_Glycosylation_BC_J2315_HILIC_B3.56864.56864.4	controllerType=0 controllerNumber=1 scan=56864	145.168	Trypsin	B3	TPVGNGTVATTALPQANPNAGGASGTVVHGTAGTLTPPPANAAPGQVVVGGKVPDEATK	1320
37403:4	58	Q.AVAPRDDDVSDVQAGVAHDEPPAS[+568.212]DTTVAAAPAPAPK.D	HexNAc(2)Hex(1)	S[+568]	1044.99	4	4176.95	4176.96	0	-1.4	81	NRagged	530.35	530.35	4.8	9.43	16	>tr|B4EFK5|B4EFK5_BURCJ Putative peptidoglycan-binding membrane protein OS=Burkholderia cenocepacia (strain ATCC BAA-245 / DSM 16553 / LMG 16656 / NCTC 13227 / J2315 / CF5610) OX=216591 GN=BCAM0996 PE=4 SV=1	764	NS_403_Glycosylation_BC_J2315_HILIC_B2.31615.31615.4	controllerType=0 controllerNumber=1 scan=31615	84.2948	Trypsin	B2	AVAPRDDDVSDVQAGVAHDEPPASDTTVAAAPAPAPK	568
26484:4	111	K.GASAAQAAPKPTDNS[+162.053][+462.149]SGTFVFARPGK.F	Hex(1) 462.1486	S[+162][+462]	790.125	4	3157.48	3157.48	0	-1.3	66	Specific	530.5	530.5	1.2	10.2	20	>tr|B4EBR7|B4EBR7_BURCJ Outer-membrane lipoprotein carrier protein OS=Burkholderia cenocepacia (strain ATCC BAA-245 / DSM 16553 / LMG 16656 / NCTC 13227 / J2315 / CF5610) OX=216591 GN=lolA PE=3 SV=1	6332	NS_403_Glycosylation_BC_J2315_HILIC_B2.22879.22879.4	controllerType=0 controllerNumber=1 scan=22879	62.5129	Trypsin	B2	GASAAQAAPKPTDNSSGTFVFARPGK	624
15464:4	1311	K.LLSVPAPAS[+568.212]TEGDHHDK.-	HexNAc(2)Hex(1)	S[+568]	586.277	4	2342.09	2342.09	0	-0.8	72	Specific	531.52	520.29	26.18	7.96	1	>tr|B4EAP9|B4EAP9_BURCJ Putative membrane protein OS=Burkholderia cenocepacia (strain ATCC BAA-245 / DSM 16553 / LMG 16656 / NCTC 13227 / J2315 / CF5610) OX=216591 GN=BCAL0786 PE=4 SV=1	4186	NS_403_Glycosylation_BC_J2315_HILIC_B2.14032.14032.4	controllerType=0 controllerNumber=1 scan=14032	40.2113	Trypsin	B2	LLSVPAPASTEGDHHDK	568
43305:3	168	K.AADAGGAKPAAGASAAPAAPAPVAVPAS[+568.212]AVS[+162.053][+462.149]GSAGQ.-	HexNAc(2)Hex(1),Hex(1) 462.1486	S[+162][+462][+568]	1379.3	3	4135.9	4134.91	1	-3.6	151	CRagged	532.06	211.85	0	7.24	26	>tr|B4E626|B4E626_BURCJ Putative membrane protein OS=Burkholderia cenocepacia (strain ATCC BAA-245 / DSM 16553 / LMG 16656 / NCTC 13227 / J2315 / CF5610) OX=216591 GN=BCAL0303 PE=4 SV=1	1459	NS_403_Glycosylation_BC_J2315_HILIC_B3.36113.36113.3	controllerType=0 controllerNumber=1 scan=36113	97.7063	Trypsin	B3	AADAGGAKPAAGASAAPAAPAPVAVPASAVSGSAGQ	1192
43676:3	7	K.ASEAAAAASAAQAAAAASPAT[+365.132][+231.074][+100.064]VPAS[+162.053][+462.149]GAAVDQDANAQAAR.A	HexNAc(1)Hex(1) 231.0743 100.064,Hex(1) 462.1486	S[+162][+462], T[+100][+231][+365]	1583.05	3	4747.14	4743.12	4	1.3	144	Specific	532.46	43.95	0	3.77	121	>tr|B4EEW5|B4EEW5_BURCJ Outer membrane protein assembly factor BamE OS=Burkholderia cenocepacia (strain ATCC BAA-245 / DSM 16553 / LMG 16656 / NCTC 13227 / J2315 / CF5610) OX=216591 GN=omlA PE=3 SV=1	4098	NS_403_Glycosylation_BC_J2315_HILIC_B2.36630.36630.3	controllerType=0 controllerNumber=1 scan=36630	96.5355	Trypsin	B2	ASEAAAAASAAQAAAAASPATVPASGAAVDQDANAQAAR	1320
68861:3	320	E.YAQQPEPALT[+568.212][+100.064]EPAAAPS[+365.132][+231.074]DS[+568.212][+100.064]EAQPQAVPAR.L	HexNAc(2)Hex(1) 100.064,HexNAc(1)Hex(1) 231.0743,HexNAc(2)Hex(1) 100.064	S[+100][+231][+365][+568], T[+100][+568]	1642.75	3	4926.23	4923.21	3	2.7	47	NRagged	533.26	26.62	0	3.54	9	>tr|B4E5V3|B4E5V3_BURCJ Putative membrane protein OS=Burkholderia cenocepacia (strain ATCC BAA-245 / DSM 16553 / LMG 16656 / NCTC 13227 / J2315 / CF5610) OX=216591 GN=BCAL3423 PE=4 SV=1	6164	NS_403_Glycosylation_BC_J2315_HILIC_B2.56189.56189.3	controllerType=0 controllerNumber=1 scan=56189	141.291	Trypsin	B2	YAQQPEPALTEPAAAPSDSEAQPQAVPAR	1932
41813:5	14	Q.AANTPKPT[+568.212][+100.064]S[+568.212][+100.064]SATAAAAAKPPTANDANTGYFLQVGAYKTEGDAEQQR.A	HexNAc(2)Hex(1) 100.064,HexNAc(2)Hex(1) 100.064	S[+100][+568], T[+100][+568]	1198.57	5	5988.8	5987.82	1	-3.7	172	NRagged	534.84	508.46	1.2	7.84	66	>tr|B4E9M8|B4E9M8_BURCJ Putative membrane protein OS=Burkholderia cenocepacia (strain ATCC BAA-245 / DSM 16553 / LMG 16656 / NCTC 13227 / J2315 / CF5610) OX=216591 GN=BCAL0678 PE=4 SV=1	6150	NS_403_Glycosylation_BC_J2315_HILIC_B2.35157.35157.5	controllerType=0 controllerNumber=1 scan=35157	92.8472	Trypsin	B2	AANTPKPTSSATAAAAAKPPTANDANTGYFLQVGAYKTEGDAEQQR	1336
46922:3	153	K.AADAGGAKPAAGASAAPAAPAPVAVPAS[+365.132][+231.074]AVSGSAGQ.-	HexNAc(1)Hex(1) 231.0743	S[+231][+365]	1180.24	3	3538.7	3538.7	0	-0.9	151	CRagged	535.14	459.14	5.48	9.54	34	>tr|B4E626|B4E626_BURCJ Putative membrane protein OS=Burkholderia cenocepacia (strain ATCC BAA-245 / DSM 16553 / LMG 16656 / NCTC 13227 / J2315 / CF5610) OX=216591 GN=BCAL0303 PE=4 SV=1	1459	NS_403_Glycosylation_BC_J2315_HILIC_B1.40272.40272.3	controllerType=0 controllerNumber=1 scan=40272	99.9552	Trypsin	B1	AADAGGAKPAAGASAAPAAPAPVAVPASAVSGSAGQ	596
45629:3	7	K.KAS[+365.132][+231.074]EAAAAASAAQAAAAASPATVPASGAAVDQDANAQAAR.A	HexNAc(1)Hex(1) 231.0743	S[+231][+365]	1382.99	3	4146.95	4146.95	0	-1.4	143	Specific	535.23	433.8	68.33	10.74	121	>tr|B4EEW5|B4EEW5_BURCJ Outer membrane protein assembly factor BamE OS=Burkholderia cenocepacia (strain ATCC BAA-245 / DSM 16553 / LMG 16656 / NCTC 13227 / J2315 / CF5610) OX=216591 GN=omlA PE=3 SV=1	4098	NS_403_Glycosylation_BC_J2315_HILIC_B2.38173.38173.3	controllerType=0 controllerNumber=1 scan=38173	100.326	Trypsin	B2	KASEAAAAASAAQAAAAASPATVPASGAAVDQDANAQAAR	596
49181:3	8	K.KASEAAAAASAAQAAAAAS[+162.053][+462.149]PATVPASGAAVDQDANAQAAR.A	Hex(1) 462.1486	S[+162][+462]	1392.98	3	4176.94	4174.95	2	-3.8	143	Specific	535.32	535.32	0	9.48	103	>tr|B4EEW5|B4EEW5_BURCJ Outer membrane protein assembly factor BamE OS=Burkholderia cenocepacia (strain ATCC BAA-245 / DSM 16553 / LMG 16656 / NCTC 13227 / J2315 / CF5610) OX=216591 GN=omlA PE=3 SV=1	4098	NS_403_Glycosylation_BC_J2315_HILIC_B1.42142.42142.3	controllerType=0 controllerNumber=1 scan=42142	104.422	Trypsin	B1	KASEAAAAASAAQAAAAASPATVPASGAAVDQDANAQAAR	624
35207:4	15	K.LSKPAATTSATTSTTTSAGTASTSTTATAGTTTAAPAPTAS[+365.132][+231.074]APEAAAKPAK.T	HexNAc(1)Hex(1) 231.0743	S[+231][+365]	1301.89	4	5204.52	5203.52	1	-0.5	112	Specific	535.71	535.71	40.49	10.15	94	>tr|B4EB03|B4EB03_BURCJ Putative exported protein OS=Burkholderia cenocepacia (strain ATCC BAA-245 / DSM 16553 / LMG 16656 / NCTC 13227 / J2315 / CF5610) OX=216591 GN=BCAL1917 PE=4 SV=1	4831	NS_403_Glycosylation_BC_J2315_HILIC_B1.30681.30681.4	controllerType=0 controllerNumber=1 scan=30681	77.3059	Trypsin	B1	LSKPAATTSATTSTTTSAGTASTSTTATAGTTTAAPAPTASAPEAAAKPAK	596
34968:3	197	A.AAPAPAAAS[+365.132][+231.074]AAS[+568.212]DAAPALTPQQAR.Q	HexNAc(1)Hex(1) 231.0743,HexNAc(2)Hex(1)	S[+231][+365][+568]	1114.52	3	3341.53	3339.53	2	-2.8	20	NRagged	536.27	536.27	0	7.68	18	>tr|B4EF81|B4EF81_BURCJ Putative MscS mechanosensitive ion channel OS=Burkholderia cenocepacia (strain ATCC BAA-245 / DSM 16553 / LMG 16656 / NCTC 13227 / J2315 / CF5610) OX=216591 GN=BCAM0936 PE=4 SV=1	1134	NS_403_Glycosylation_BC_J2315_HILIC_B1.30486.30486.3	controllerType=0 controllerNumber=1 scan=30486	76.8283	Trypsin	B1	AAPAPAAASAASDAAPALTPQQAR	1164
42124:3	168	K.AADAGGAKPAAGASAAPAAPAPVAVPAS[+568.212]AVS[+365.132][+231.074]GSAGQ.-	HexNAc(2)Hex(1),HexNAc(1)Hex(1) 231.0743	S[+231][+365][+568]	1369.64	3	4106.9	4106.91	0	-3.4	151	CRagged	536.46	340.92	0	7.74	26	>tr|B4E626|B4E626_BURCJ Putative membrane protein OS=Burkholderia cenocepacia (strain ATCC BAA-245 / DSM 16553 / LMG 16656 / NCTC 13227 / J2315 / CF5610) OX=216591 GN=BCAL0303 PE=4 SV=1	1459	NS_403_Glycosylation_BC_J2315_HILIC_B3.35194.35194.3	controllerType=0 controllerNumber=1 scan=35194	95.3519	Trypsin	B3	AADAGGAKPAAGASAAPAAPAPVAVPASAVSGSAGQ	1164
08710:3	15	K.AAAAAASADAGAS[+568.212]APAAASST[+568.212]K.A	HexNAc(2)Hex(1),HexNAc(2)Hex(1)	S[+568], T[+568]	975.769	3	2925.29	2925.3	0	-1.6	172	Specific	536.65	437.55	59.98	9.05	94	>tr|B4EB03|B4EB03_BURCJ Putative exported protein OS=Burkholderia cenocepacia (strain ATCC BAA-245 / DSM 16553 / LMG 16656 / NCTC 13227 / J2315 / CF5610) OX=216591 GN=BCAL1917 PE=4 SV=1	4831	NS_403_Glycosylation_BC_J2315_HILIC_B1.9401.9401.3	controllerType=0 controllerNumber=1 scan=9401	27.8304	Trypsin	B1	AAAAAASADAGASAPAAASSTK	1136
82834:3	7	R.NGKLPEDTAGAATAAAPAEAASAPAQAAS[+365.132][+231.074]GAEQPAAAASAALSTIYFETGK.S	HexNAc(1)Hex(1) 231.0743	S[+231][+365]	1771.18	3	5311.52	5311.51	0	1.1	382	Specific	536.75	437.87	0	9.76	133	>tr|B4EA74|B4EA74_BURCJ Cytochrome c oxidase subunit 2 OS=Burkholderia cenocepacia (strain ATCC BAA-245 / DSM 16553 / LMG 16656 / NCTC 13227 / J2315 / CF5610) OX=216591 GN=BCAL0749 PE=3 SV=1	5396	NS_403_Glycosylation_BC_J2315_HILIC_B1.68584.68584.3	controllerType=0 controllerNumber=1 scan=68584	165.006	Trypsin	B1	NGKLPEDTAGAATAAAPAEAASAPAQAASGAEQPAAAASAALSTIYFETGK	596
74255:4	54	D.SGAFDDDAAQADDAQRDES[+568.212]VS[+365.132][+231.074][+100.064]PLAPVADS[+568.212][+100.064]GANEEPSEGADEPPKTDGDGSK.G	HexNAc(2)Hex(1),HexNAc(1)Hex(1) 231.0743 100.064,HexNAc(2)Hex(1) 100.064	S[+100]*2[+231][+365][+568]*2	1756	4	7020.97	7020.94	0	4.2	113	NRagged	537.05	537.05	0	7.92	26	>tr|B4E6Q4|B4E6Q4_BURCJ Putative stringent starvation protein B OS=Burkholderia cenocepacia (strain ATCC BAA-245 / DSM 16553 / LMG 16656 / NCTC 13227 / J2315 / CF5610) OX=216591 GN=BCAL0332 PE=4 SV=1	1585	NS_403_Glycosylation_BC_J2315_HILIC_B2.60339.60339.4	controllerType=0 controllerNumber=1 scan=60339	150.584	Trypsin	B2	SGAFDDDAAQADDAQRDESVSPLAPVADSGANEEPSEGADEPPKTDGDGSK	1932
47930:3	8	K.KASEAAAAASAAQAAAAASPATVPAS[+162.053][+462.149]GAAVDQDANAQAAR.A	Hex(1) 462.1486	S[+162][+462]	1392.32	3	4174.95	4174.95	0	-0.4	143	Specific	537.07	537.07	0	10.11	103	>tr|B4EEW5|B4EEW5_BURCJ Outer membrane protein assembly factor BamE OS=Burkholderia cenocepacia (strain ATCC BAA-245 / DSM 16553 / LMG 16656 / NCTC 13227 / J2315 / CF5610) OX=216591 GN=omlA PE=3 SV=1	4098	NS_403_Glycosylation_BC_J2315_HILIC_B1.41080.41080.3	controllerType=0 controllerNumber=1 scan=41080	101.915	Trypsin	B1	KASEAAAAASAAQAAAAASPATVPASGAAVDQDANAQAAR	624
45767:3	7	K.KASEAAAAAS[+568.212]AAQAAAAASPATVPASGAAVDQDANAQAAR.A	HexNAc(2)Hex(1)	S[+568]	1373.66	3	4118.96	4118.96	0	-0.8	143	Specific	537.4	481.27	98.04	10.54	88	>tr|B4EEW5|B4EEW5_BURCJ Outer membrane protein assembly factor BamE OS=Burkholderia cenocepacia (strain ATCC BAA-245 / DSM 16553 / LMG 16656 / NCTC 13227 / J2315 / CF5610) OX=216591 GN=omlA PE=3 SV=1	4098	NS_403_Glycosylation_BC_J2315_HILIC_B3.38112.38112.3	controllerType=0 controllerNumber=1 scan=38112	102.671	Trypsin	B3	KASEAAAAASAAQAAAAASPATVPASGAAVDQDANAQAAR	568
41698:3	243	K.AADAGGAKPAAGASAAPAAPAPVAVPAS[+365.132][+231.074]AVS[+568.212]GSAGQ.-	HexNAc(1)Hex(1) 231.0743,HexNAc(2)Hex(1)	S[+231][+365][+568]	1369.64	3	4106.91	4106.91	0	-0.9	151	CRagged	538.43	374.5	0	9.8	27	>tr|B4E626|B4E626_BURCJ Putative membrane protein OS=Burkholderia cenocepacia (strain ATCC BAA-245 / DSM 16553 / LMG 16656 / NCTC 13227 / J2315 / CF5610) OX=216591 GN=BCAL0303 PE=4 SV=1	1459	NS_403_Glycosylation_BC_J2315_HILIC_B2.35060.35060.3	controllerType=0 controllerNumber=1 scan=35060	92.6012	Trypsin	B2	AADAGGAKPAAGASAAPAAPAPVAVPASAVSGSAGQ	1164
46878:3	7	K.KASEAAAAAS[+568.212]AAQAAAAASPATVPASGAAVDQDANAQAAR.A	HexNAc(2)Hex(1)	S[+568]	1373.66	3	4118.95	4118.96	0	-1.8	143	Specific	539.06	494.98	73.36	10.66	121	>tr|B4EEW5|B4EEW5_BURCJ Outer membrane protein assembly factor BamE OS=Burkholderia cenocepacia (strain ATCC BAA-245 / DSM 16553 / LMG 16656 / NCTC 13227 / J2315 / CF5610) OX=216591 GN=omlA PE=3 SV=1	4098	NS_403_Glycosylation_BC_J2315_HILIC_B2.39173.39173.3	controllerType=0 controllerNumber=1 scan=39173	102.816	Trypsin	B2	KASEAAAAASAAQAAAAASPATVPASGAAVDQDANAQAAR	568
01422:4	531	R.GHGHASAAHAPAPDAGS[+568.212]R.G	HexNAc(2)Hex(1)	S[+568]	559.503	4	2234.99	2234.99	0	0	68	Specific	539.18	517.14	3.85	9.58	5	>tr|B4EET7|B4EET7_BURCJ Putative exported protein OS=Burkholderia cenocepacia (strain ATCC BAA-245 / DSM 16553 / LMG 16656 / NCTC 13227 / J2315 / CF5610) OX=216591 GN=BCAL3348a PE=4 SV=1	3884	NS_403_Glycosylation_BC_J2315_HILIC_B1.3153.3153.4	controllerType=0 controllerNumber=1 scan=3153	15.4628	Trypsin	B1	GHGHASAAHAPAPDAGSR	568
44882:3	243	K.AADAGGAKPAAGASAAPAAPAPVAVPAS[+365.132][+231.074]AVSGSAGQ.-	HexNAc(1)Hex(1) 231.0743	S[+231][+365]	1180.24	3	3538.7	3538.7	0	-1.8	151	CRagged	539.55	539.55	7.2	9.72	27	>tr|B4E626|B4E626_BURCJ Putative membrane protein OS=Burkholderia cenocepacia (strain ATCC BAA-245 / DSM 16553 / LMG 16656 / NCTC 13227 / J2315 / CF5610) OX=216591 GN=BCAL0303 PE=4 SV=1	1459	NS_403_Glycosylation_BC_J2315_HILIC_B2.37585.37585.3	controllerType=0 controllerNumber=1 scan=37585	98.8644	Trypsin	B2	AADAGGAKPAAGASAAPAAPAPVAVPASAVSGSAGQ	596
27543:4	126	K.GASAAQAAPKPTDNS[+568.212]SGTFVFARPGK.F	HexNAc(2)Hex(1)	S[+568]	776.127	4	3101.49	3101.49	0	-1	66	Specific	539.71	114.71	1.2	6.87	23	>tr|B4EBR7|B4EBR7_BURCJ Outer-membrane lipoprotein carrier protein OS=Burkholderia cenocepacia (strain ATCC BAA-245 / DSM 16553 / LMG 16656 / NCTC 13227 / J2315 / CF5610) OX=216591 GN=lolA PE=3 SV=1	6332	NS_403_Glycosylation_BC_J2315_HILIC_B1.24525.24525.2	controllerType=0 controllerNumber=1 scan=24525	62.9494	Trypsin	B1	GASAAQAAPKPTDNSSGTFVFARPGK	568
48149:3	8	K.KASEAAAAAS[+568.212]AAQAAAAASPATVPASGAAVDQDANAQAAR.A	HexNAc(2)Hex(1)	S[+568]	1374.33	3	4120.96	4118.96	2	-1	143	Specific	540.06	474.61	79.86	10.32	103	>tr|B4EEW5|B4EEW5_BURCJ Outer membrane protein assembly factor BamE OS=Burkholderia cenocepacia (strain ATCC BAA-245 / DSM 16553 / LMG 16656 / NCTC 13227 / J2315 / CF5610) OX=216591 GN=omlA PE=3 SV=1	4098	NS_403_Glycosylation_BC_J2315_HILIC_B1.41247.41247.3	controllerType=0 controllerNumber=1 scan=41247	102.312	Trypsin	B1	KASEAAAAASAAQAAAAASPATVPASGAAVDQDANAQAAR	568
30690:3	236	A.AAPAPAAASAAS[+568.212]DAAPALT[+568.212]PQQAR.Q	HexNAc(2)Hex(1),HexNAc(2)Hex(1)	S[+568], T[+568]	1104.52	3	3311.53	3311.54	0	-1.1	20	NRagged	540.78	537.73	1.2	8.11	10	>tr|B4EF81|B4EF81_BURCJ Putative MscS mechanosensitive ion channel OS=Burkholderia cenocepacia (strain ATCC BAA-245 / DSM 16553 / LMG 16656 / NCTC 13227 / J2315 / CF5610) OX=216591 GN=BCAM0936 PE=4 SV=1	1134	NS_403_Glycosylation_BC_J2315_HILIC_B3.26140.26140.3	controllerType=0 controllerNumber=1 scan=26140	72.9464	Trypsin	B3	AAPAPAAASAASDAAPALTPQQAR	1136
04569:3	24	K.ASGAS[+365.132][+231.074]AAKPAS[+568.212]APKPAS[+162.053][+462.149]APK.-	HexNAc(1)Hex(1) 231.0743,HexNAc(2)Hex(1),Hex(1) 462.1486	S[+162][+231][+365][+462][+568]	1185.2	3	3553.58	3553.58	0	-0.5	498	Specific	541.18	329.44	0	7.97	48	>tr|B4EA63|B4EA63_BURCJ C-terminal processing protease-3 OS=Burkholderia cenocepacia (strain ATCC BAA-245 / DSM 16553 / LMG 16656 / NCTC 13227 / J2315 / CF5610) OX=216591 GN=BCAL0738 PE=3 SV=1	4681	NS_403_Glycosylation_BC_J2315_HILIC_B1.5751.5751.3	controllerType=0 controllerNumber=1 scan=5751	20.2402	Trypsin	B1	ASGASAAKPASAPKPASAPK	1788
15459:4	1311	K.LLSVPAPAS[+568.212]TEGDHHDK.-	HexNAc(2)Hex(1)	S[+568]	586.277	4	2342.09	2342.09	0	-0.8	72	Specific	541.58	466.76	0	10	1	>tr|B4EAP9|B4EAP9_BURCJ Putative membrane protein OS=Burkholderia cenocepacia (strain ATCC BAA-245 / DSM 16553 / LMG 16656 / NCTC 13227 / J2315 / CF5610) OX=216591 GN=BCAL0786 PE=4 SV=1	4186	NS_403_Glycosylation_BC_J2315_HILIC_B2.14028.14028.4	controllerType=0 controllerNumber=1 scan=14028	40.1967	Trypsin	B2	LLSVPAPASTEGDHHDK	568
71504:5	108	T.VT[+365.132][+231.074]PVGNGTVATTALPQANPNAGGAS[+365.132][+231.074]GTVVHGTAGTLTPPPANAAPGQVVVGGKVPDEATK.A	HexNAc(1)Hex(1) 231.0743,HexNAc(1)Hex(1) 231.0743	S[+231][+365], T[+231][+365]	1348.06	5	6736.27	6732.29	4	-5.1	43	NRagged	541.59	44.75	44.75	3.58	35	>tr|B4E6S1|B4E6S1_BURCJ Putative outer membrane protein OS=Burkholderia cenocepacia (strain ATCC BAA-245 / DSM 16553 / LMG 16656 / NCTC 13227 / J2315 / CF5610) OX=216591 GN=BCAL0349 PE=4 SV=1	3532	NS_403_Glycosylation_BC_J2315_HILIC_B1.59704.59704.5	controllerType=0 controllerNumber=1 scan=59704	143.545	Trypsin	B1	VTPVGNGTVATTALPQANPNAGGASGTVVHGTAGTLTPPPANAAPGQVVVGGKVPDEATK	1192
84131:4	7	R.NGKLPEDT[+568.212]AGAATAAAPAEAASAPAQAAS[+568.212]GAEQPAAAASAALSTIYFETGK.S	HexNAc(2)Hex(1),HexNAc(2)Hex(1)	S[+568], T[+568]	1463.68	4	5851.72	5851.73	0	-2.2	382	Specific	541.64	470.04	18.64	9.5	133	>tr|B4EA74|B4EA74_BURCJ Cytochrome c oxidase subunit 2 OS=Burkholderia cenocepacia (strain ATCC BAA-245 / DSM 16553 / LMG 16656 / NCTC 13227 / J2315 / CF5610) OX=216591 GN=BCAL0749 PE=3 SV=1	5396	NS_403_Glycosylation_BC_J2315_HILIC_B1.69584.69584.4	controllerType=0 controllerNumber=1 scan=69584	167.458	Trypsin	B1	NGKLPEDTAGAATAAAPAEAASAPAQAASGAEQPAAAASAALSTIYFETGK	1136
35973:4	44	R.GAADRYAPPPAAVPVAATS[+568.212]GAQGGAAAAAAPAGTKPANAPR.E	HexNAc(2)Hex(1)	S[+568]	1052.53	4	4207.08	4207.09	0	-1.4	147	Specific	542.15	542.15	13.55	10.66	22	>tr|B4E8D4|B4E8D4_BURCJ Putative exported protein OS=Burkholderia cenocepacia (strain ATCC BAA-245 / DSM 16553 / LMG 16656 / NCTC 13227 / J2315 / CF5610) OX=216591 GN=BCAL2640 PE=4 SV=1	5259	NS_403_Glycosylation_BC_J2315_HILIC_B1.31303.31303.4	controllerType=0 controllerNumber=1 scan=31303	78.8393	Trypsin	B1	GAADRYAPPPAAVPVAATSGAQGGAAAAAAPAGTKPANAPR	568
01190:3	711	R.GGHRHGAS[+365.132][+231.074]QAAAPAAQ.-	HexNAc(1)Hex(1) 231.0743	S[+231][+365]	694.981	3	2082.93	2082.93	0	-1.7	442	CRagged	542.7	407.04	407.04	9.54	3	>tr|B4ED17|B4ED17_BURCJ Multidrug resistance protein MdtA OS=Burkholderia cenocepacia (strain ATCC BAA-245 / DSM 16553 / LMG 16656 / NCTC 13227 / J2315 / CF5610) OX=216591 GN=mdtA PE=3 SV=1	5939	NS_403_Glycosylation_BC_J2315_HILIC_B1.2965.2965.3	controllerType=0 controllerNumber=1 scan=2965	15.0231	Trypsin	B1	GGHRHGASQAAAPAAQ	596
23096:4	60	T.GEPVRGSAAEDAASDS[+365.132][+231.074][+100.064]PDPDT[+365.132][+231.074][+100.064]DPKPK.D	HexNAc(1)Hex(1) 231.0743 100.064,HexNAc(1)Hex(1) 231.0743 100.064	S[+100][+231][+365], T[+100][+231][+365]	1001.19	4	4001.72	4001.74	0	-4.1	19	NRagged	543.94	543.94	2.4	8.36	18	>tr|B4EEA5|B4EEA5_BURCJ Putative membrane protein OS=Burkholderia cenocepacia (strain ATCC BAA-245 / DSM 16553 / LMG 16656 / NCTC 13227 / J2315 / CF5610) OX=216591 GN=BCAL0180 PE=4 SV=1	3257	NS_403_Glycosylation_BC_J2315_HILIC_B2.20119.20119.4	controllerType=0 controllerNumber=1 scan=20119	55.6758	Trypsin	B2	GEPVRGSAAEDAASDSPDPDTDPKPK	1392
52971:3	7	K.AS[+568.212]EAAAAASAAQAAAAASPATVPASGAAVDQDANAQAAR.A	HexNAc(2)Hex(1)	S[+568]	1331.29	3	3991.86	3990.86	1	-1.1	144	Specific	543.95	509.36	31.28	9.8	121	>tr|B4EEW5|B4EEW5_BURCJ Outer membrane protein assembly factor BamE OS=Burkholderia cenocepacia (strain ATCC BAA-245 / DSM 16553 / LMG 16656 / NCTC 13227 / J2315 / CF5610) OX=216591 GN=omlA PE=3 SV=1	4098	NS_403_Glycosylation_BC_J2315_HILIC_B2.43913.43913.3	controllerType=0 controllerNumber=1 scan=43913	113.517	Trypsin	B2	ASEAAAAASAAQAAAAASPATVPASGAAVDQDANAQAAR	568
12900:3	15	K.AAAAAASADAGASAPAAASS[+365.132][+231.074]T[+365.132][+231.074]K.A	HexNAc(1)Hex(1) 231.0743,HexNAc(1)Hex(1) 231.0743	S[+231][+365], T[+231][+365]	994.431	3	2981.28	2981.29	0	-1.9	172	Specific	545.2	391.73	1.2	9.25	94	>tr|B4EB03|B4EB03_BURCJ Putative exported protein OS=Burkholderia cenocepacia (strain ATCC BAA-245 / DSM 16553 / LMG 16656 / NCTC 13227 / J2315 / CF5610) OX=216591 GN=BCAL1917 PE=4 SV=1	4831	NS_403_Glycosylation_BC_J2315_HILIC_B1.12644.12644.3	controllerType=0 controllerNumber=1 scan=12644	34.606	Trypsin	B1	AAAAAASADAGASAPAAASSTK	1192
04472:3	42	K.ASGAS[+365.132][+231.074]AAKPAS[+568.212]APKPASAPK.-	HexNAc(1)Hex(1) 231.0743,HexNAc(2)Hex(1)	S[+231][+365][+568]	977.13	3	2929.38	2929.38	0	-0.9	498	Specific	545.6	391.67	0	9.34	42	>tr|B4EA63|B4EA63_BURCJ C-terminal processing protease-3 OS=Burkholderia cenocepacia (strain ATCC BAA-245 / DSM 16553 / LMG 16656 / NCTC 13227 / J2315 / CF5610) OX=216591 GN=BCAL0738 PE=3 SV=1	4681	NS_403_Glycosylation_BC_J2315_HILIC_B3.5341.5341.3	controllerType=0 controllerNumber=1 scan=5341	18.9328	Trypsin	B3	ASGASAAKPASAPKPASAPK	1164
63657:5	56	F.QYVKPQDAQALQDAS[+365.132][+231.074][+100.064]PASGASGAQAAAAPADNATVGAVPDASVQST[+365.132][+231.074][+100.064]PLQPPAPISNSSSVHPGNPK.A	HexNAc(1)Hex(1) 231.0743 100.064,HexNAc(1)Hex(1) 231.0743 100.064	S[+100][+231][+365], T[+100][+231][+365]	1552.35	5	7757.7	7750.67	7	1.1	204	NRagged	545.64	545.64	0	7.02	45	>tr|B4EE88|B4EE88_BURCJ Putative phospholipid-binding lipoprotein OS=Burkholderia cenocepacia (strain ATCC BAA-245 / DSM 16553 / LMG 16656 / NCTC 13227 / J2315 / CF5610) OX=216591 GN=BCAL0163 PE=4 SV=1	3395	NS_403_Glycosylation_BC_J2315_HILIC_B2.52236.52236.5	controllerType=0 controllerNumber=1 scan=52236	132.113	Trypsin	B2	QYVKPQDAQALQDASPASGASGAQAAAAPADNATVGAVPDASVQSTPLQPPAPISNSSSVHPGNPK	1392
30891:4	14	K.LSKPAATTSATTSTTTSAGTASTSTTATAGTTTAAPAPTAS[+365.132][+231.074]APEAAAKPAK.T	HexNAc(1)Hex(1) 231.0743	S[+231][+365]	1301.63	4	5203.51	5203.52	0	-2.8	112	Specific	545.87	545.87	51.99	9.86	82	>tr|B4EB03|B4EB03_BURCJ Putative exported protein OS=Burkholderia cenocepacia (strain ATCC BAA-245 / DSM 16553 / LMG 16656 / NCTC 13227 / J2315 / CF5610) OX=216591 GN=BCAL1917 PE=4 SV=1	4831	NS_403_Glycosylation_BC_J2315_HILIC_B3.26298.26298.4	controllerType=0 controllerNumber=1 scan=26298	73.3343	Trypsin	B3	LSKPAATTSATTSTTTSAGTASTSTTATAGTTTAAPAPTASAPEAAAKPAK	596
31518:2	185	A.AAPAPAAASAAS[+568.212]DAAPALT[+568.212]PQQAR.Q	HexNAc(2)Hex(1),HexNAc(2)Hex(1)	S[+568], T[+568]	1656.27	2	3311.53	3311.54	0	-1.6	20	NRagged	546.03	467.82	42.54	9.05	25	>tr|B4EF81|B4EF81_BURCJ Putative MscS mechanosensitive ion channel OS=Burkholderia cenocepacia (strain ATCC BAA-245 / DSM 16553 / LMG 16656 / NCTC 13227 / J2315 / CF5610) OX=216591 GN=BCAM0936 PE=4 SV=1	1134	NS_403_Glycosylation_BC_J2315_HILIC_B2.26931.26931.2	controllerType=0 controllerNumber=1 scan=26931	72.5817	Trypsin	B2	AAPAPAAASAASDAAPALTPQQAR	1136
50795:5	185	R.DHGRPSMFFPSATHTAPAAAGGAS[+568.212]GTGATTAGDVPAAAAGAAPSTTAPAAQAQLVK.F	HexNAc(2)Hex(1)	S[+568]	1137.55	5	5683.7	5683.71	0	-1.2	26	Specific	548.46	548.46	63.81	10.32	16	>sp|B4E7D5|YIDC_BURCJ Membrane protein insertase YidC OS=Burkholderia cenocepacia (strain ATCC BAA-245 / DSM 16553 / LMG 16656 / NCTC 13227 / J2315 / CF5610) OX=216591 GN=yidC PE=3 SV=1	22	NS_403_Glycosylation_BC_J2315_HILIC_B3.42122.42122.5	controllerType=0 controllerNumber=1 scan=42122	112.124	Trypsin	B3	DHGRPSMFFPSATHTAPAAAGGASGTGATTAGDVPAAAAGAAPSTTAPAAQAQLVK	568
51567:3	7	K.ASEAAAAASAAQAAAAAS[+365.132][+231.074]PAT[+568.212]VPASGAAVDQDANAQAAR.A	HexNAc(1)Hex(1) 231.0743,HexNAc(2)Hex(1)	S[+231][+365], T[+568]	1529.69	3	4587.06	4587.07	0	-1.5	144	Specific	548.8	337.44	0	8.21	88	>tr|B4EEW5|B4EEW5_BURCJ Outer membrane protein assembly factor BamE OS=Burkholderia cenocepacia (strain ATCC BAA-245 / DSM 16553 / LMG 16656 / NCTC 13227 / J2315 / CF5610) OX=216591 GN=omlA PE=3 SV=1	4098	NS_403_Glycosylation_BC_J2315_HILIC_B3.42731.42731.3	controllerType=0 controllerNumber=1 scan=42731	113.549	Trypsin	B3	ASEAAAAASAAQAAAAASPATVPASGAAVDQDANAQAAR	1164
33808:4	14	K.LSKPAATTSATTSTTTSAGTASTSTTATAGTTTAAPAPTAS[+365.132][+231.074]APEAAAKPAK.T	HexNAc(1)Hex(1) 231.0743	S[+231][+365]	1301.63	4	5203.52	5203.52	0	-1.5	112	Specific	549.2	549.2	47.68	10.32	82	>tr|B4EB03|B4EB03_BURCJ Putative exported protein OS=Burkholderia cenocepacia (strain ATCC BAA-245 / DSM 16553 / LMG 16656 / NCTC 13227 / J2315 / CF5610) OX=216591 GN=BCAL1917 PE=4 SV=1	4831	NS_403_Glycosylation_BC_J2315_HILIC_B3.28597.28597.4	controllerType=0 controllerNumber=1 scan=28597	79.1327	Trypsin	B3	LSKPAATTSATTSTTTSAGTASTSTTATAGTTTAAPAPTASAPEAAAKPAK	596
72375:4	180	M.AFQVDAVAGEGEDS[+365.132][+231.074]GAFDDDAAQADDAQRDESVSPLAPVADSGANEEPSEGADEPPKTDGDGSK.G	HexNAc(1)Hex(1) 231.0743	S[+231][+365]	1744.74	4	6975.94	6972.95	3	-3.3	100	NRagged	549.2	549.2	0.4	8.13	9	>tr|B4E6Q4|B4E6Q4_BURCJ Putative stringent starvation protein B OS=Burkholderia cenocepacia (strain ATCC BAA-245 / DSM 16553 / LMG 16656 / NCTC 13227 / J2315 / CF5610) OX=216591 GN=BCAL0332 PE=4 SV=1	1585	NS_403_Glycosylation_BC_J2315_HILIC_B3.58892.58892.4	controllerType=0 controllerNumber=1 scan=58892	149.62	Trypsin	B3	AFQVDAVAGEGEDSGAFDDDAAQADDAQRDESVSPLAPVADSGANEEPSEGADEPPKTDGDGSK	596
11349:3	232	K.KLQQWS[+365.132][+231.074]QQSAAGAKPASGE.-	HexNAc(1)Hex(1) 231.0743	S[+231][+365]	856.735	3	2568.19	2568.19	0	-1.5	124	CRagged	549.71	549.71	6	10.02	14	>tr|B4ED22|B4ED22_BURCJ Putative lipoprotein OS=Burkholderia cenocepacia (strain ATCC BAA-245 / DSM 16553 / LMG 16656 / NCTC 13227 / J2315 / CF5610) OX=216591 GN=BCAL1086 PE=4 SV=1	4262	NS_403_Glycosylation_BC_J2315_HILIC_B1.11487.11487.3	controllerType=0 controllerNumber=1 scan=11487	31.9774	Trypsin	B1	KLQQWSQQSAAGAKPASGE	596
41159:3	8	K.ASEAAAAASAAQAAAAAS[+568.212][+100.064]PAT[+568.212]VPAS[+365.132][+231.074]GAAVDQDANAQAAR.A	HexNAc(2)Hex(1) 100.064,HexNAc(2)Hex(1),HexNAc(1)Hex(1) 231.0743	S[+100][+231][+365][+568], T[+568]	1753.13	3	5257.37	5255.35	2	4.1	144	Specific	550.86	14.89	0	3.94	103	>tr|B4EEW5|B4EEW5_BURCJ Outer membrane protein assembly factor BamE OS=Burkholderia cenocepacia (strain ATCC BAA-245 / DSM 16553 / LMG 16656 / NCTC 13227 / J2315 / CF5610) OX=216591 GN=omlA PE=3 SV=1	4098	NS_403_Glycosylation_BC_J2315_HILIC_B1.35552.35552.3	controllerType=0 controllerNumber=1 scan=35552	88.6415	Trypsin	B1	ASEAAAAASAAQAAAAASPATVPASGAAVDQDANAQAAR	1832
40862:3	7	K.KAS[+568.212]EAAAAASAAQAAAAASPAT[+568.212]VPASGAAVDQDANAQAAR.A	HexNAc(2)Hex(1),HexNAc(2)Hex(1)	S[+568], T[+568]	1563.06	3	4687.17	4687.17	0	-0.6	143	Specific	551.24	487.44	109	10.74	121	>tr|B4EEW5|B4EEW5_BURCJ Outer membrane protein assembly factor BamE OS=Burkholderia cenocepacia (strain ATCC BAA-245 / DSM 16553 / LMG 16656 / NCTC 13227 / J2315 / CF5610) OX=216591 GN=omlA PE=3 SV=1	4098	NS_403_Glycosylation_BC_J2315_HILIC_B2.34413.34413.3	controllerType=0 controllerNumber=1 scan=34413	91.03	Trypsin	B2	KASEAAAAASAAQAAAAASPATVPASGAAVDQDANAQAAR	1136
35561:4	14	K.LSKPAATTSATTSTTTSAGTASTSTTATAGTTTAAPAPTAS[+568.212]APEAAAKPAK.T	HexNAc(2)Hex(1)	S[+568]	1295.39	4	5178.52	5175.53	3	-2.8	112	Specific	551.56	551.56	41.14	9.86	82	>tr|B4EB03|B4EB03_BURCJ Putative exported protein OS=Burkholderia cenocepacia (strain ATCC BAA-245 / DSM 16553 / LMG 16656 / NCTC 13227 / J2315 / CF5610) OX=216591 GN=BCAL1917 PE=4 SV=1	4831	NS_403_Glycosylation_BC_J2315_HILIC_B3.29990.29990.4	controllerType=0 controllerNumber=1 scan=29990	82.6388	Trypsin	B3	LSKPAATTSATTSTTTSAGTASTSTTATAGTTTAAPAPTASAPEAAAKPAK	568
86909:4	40	R.NGKLPEDTAGAAT[+568.212]AAAPAEAASAPAQAAS[+568.212]GAEQPAAAASAALSTIYFETGK.S	HexNAc(2)Hex(1),HexNAc(2)Hex(1)	S[+568], T[+568]	1463.68	4	5851.7	5851.73	0	-4.9	382	Specific	552.21	182.59	12.05	6.76	73	>tr|B4EA74|B4EA74_BURCJ Cytochrome c oxidase subunit 2 OS=Burkholderia cenocepacia (strain ATCC BAA-245 / DSM 16553 / LMG 16656 / NCTC 13227 / J2315 / CF5610) OX=216591 GN=BCAL0749 PE=3 SV=1	5396	NS_403_Glycosylation_BC_J2315_HILIC_B2.69997.69997.4	controllerType=0 controllerNumber=1 scan=69997	172.84	Trypsin	B2	NGKLPEDTAGAATAAAPAEAASAPAQAASGAEQPAAAASAALSTIYFETGK	1136
65799:6	56	Y.VKPQDAQALQDAS[+568.212]PAS[+365.132][+231.074]GASGAQAAAAPADNATVGAVPDASVQSTPLQPPAPISNSSSVHPGNPK.A	HexNAc(2)Hex(1),HexNAc(1)Hex(1) 231.0743	S[+231][+365][+568]	1206.07	6	7231.4	7231.42	0	-2.6	206	NRagged	552.28	552.28	0	7.34	45	>tr|B4EE88|B4EE88_BURCJ Putative phospholipid-binding lipoprotein OS=Burkholderia cenocepacia (strain ATCC BAA-245 / DSM 16553 / LMG 16656 / NCTC 13227 / J2315 / CF5610) OX=216591 GN=BCAL0163 PE=4 SV=1	3395	NS_403_Glycosylation_BC_J2315_HILIC_B2.53880.53880.6	controllerType=0 controllerNumber=1 scan=53880	135.866	Trypsin	B2	VKPQDAQALQDASPASGASGAQAAAAPADNATVGAVPDASVQSTPLQPPAPISNSSSVHPGNPK	1164
42025:5	13	Q.AANT[+568.212][+100.064]PKPTS[+568.212][+100.064]SATAAAAAKPPTANDANTGYFLQVGAYKTEGDAEQQR.A	HexNAc(2)Hex(1) 100.064,HexNAc(2)Hex(1) 100.064	S[+100][+568], T[+100][+568]	1198.57	5	5988.8	5987.82	1	-3.4	172	NRagged	552.38	538.76	4.32	6.83	44	>tr|B4E9M8|B4E9M8_BURCJ Putative membrane protein OS=Burkholderia cenocepacia (strain ATCC BAA-245 / DSM 16553 / LMG 16656 / NCTC 13227 / J2315 / CF5610) OX=216591 GN=BCAL0678 PE=4 SV=1	6150	NS_403_Glycosylation_BC_J2315_HILIC_B3.35115.35115.5	controllerType=0 controllerNumber=1 scan=35115	95.1471	Trypsin	B3	AANTPKPTSSATAAAAAKPPTANDANTGYFLQVGAYKTEGDAEQQR	1336
79326:4	7	R.NGKLPEDTAGAATAAAPAEAAS[+365.132][+231.074]APAQAAS[+568.212]GAEQPAAAASAALSTIYFETGK.S	HexNAc(1)Hex(1) 231.0743,HexNAc(2)Hex(1)	S[+231][+365][+568]	1470.93	4	5880.72	5879.73	1	-2.1	382	Specific	552.56	552.56	30.71	10.07	133	>tr|B4EA74|B4EA74_BURCJ Cytochrome c oxidase subunit 2 OS=Burkholderia cenocepacia (strain ATCC BAA-245 / DSM 16553 / LMG 16656 / NCTC 13227 / J2315 / CF5610) OX=216591 GN=BCAL0749 PE=3 SV=1	5396	NS_403_Glycosylation_BC_J2315_HILIC_B1.65851.65851.4	controllerType=0 controllerNumber=1 scan=65851	157.922	Trypsin	B1	NGKLPEDTAGAATAAAPAEAASAPAQAASGAEQPAAAASAALSTIYFETGK	1164
28520:4	126	K.GASAAQAAPKPTDNS[+162.053][+462.149]SGTFVFARPGK.F	Hex(1) 462.1486	S[+162][+462]	790.125	4	3157.48	3157.48	0	-1	66	Specific	552.97	552.97	1.2	10.23	23	>tr|B4EBR7|B4EBR7_BURCJ Outer-membrane lipoprotein carrier protein OS=Burkholderia cenocepacia (strain ATCC BAA-245 / DSM 16553 / LMG 16656 / NCTC 13227 / J2315 / CF5610) OX=216591 GN=lolA PE=3 SV=1	6332	NS_403_Glycosylation_BC_J2315_HILIC_B1.25286.25286.4	controllerType=0 controllerNumber=1 scan=25286	64.7141	Trypsin	B1	GASAAQAAPKPTDNSSGTFVFARPGK	624
27279:4	126	K.GASAAQAAPKPTDNS[+162.053][+462.149]SGTFVFARPGK.F	Hex(1) 462.1486	S[+162][+462]	790.124	4	3157.48	3157.48	0	-1.7	66	Specific	553.15	553.15	1.2	10.18	23	>tr|B4EBR7|B4EBR7_BURCJ Outer-membrane lipoprotein carrier protein OS=Burkholderia cenocepacia (strain ATCC BAA-245 / DSM 16553 / LMG 16656 / NCTC 13227 / J2315 / CF5610) OX=216591 GN=lolA PE=3 SV=1	6332	NS_403_Glycosylation_BC_J2315_HILIC_B1.24315.24315.4	controllerType=0 controllerNumber=1 scan=24315	62.4504	Trypsin	B1	GASAAQAAPKPTDNSSGTFVFARPGK	624
67830:3	385	K.GEPVPLSPGVTPPAAAQAAS[+365.132][+231.074]AAAAQQAS[+568.212]VPAAASAT[+568.212]VVVK.A	HexNAc(1)Hex(1) 231.0743,HexNAc(2)Hex(1),HexNAc(2)Hex(1)	S[+231][+365][+568], T[+568]	1782.19	3	5344.55	5341.56	3	-3.2	831	Specific	553.6	199.28	0	6.73	15	>tr|B4EKU9|B4EKU9_BURCJ Putative membrane protein OS=Burkholderia cenocepacia (strain ATCC BAA-245 / DSM 16553 / LMG 16656 / NCTC 13227 / J2315 / CF5610) OX=216591 GN=BCAM2680 PE=4 SV=1	4589	NS_403_Glycosylation_BC_J2315_HILIC_B2.55387.55387.3	controllerType=0 controllerNumber=1 scan=55387	139.365	Trypsin	B2	GEPVPLSPGVTPPAAAQAASAAAAQQASVPAAASATVVVK	1732
08724:3	15	A.AAAASADAGASAPAAAS[+162.053][+462.149]S[+568.212][+100.064]T[+365.132][+231.074]K.A	Hex(1) 462.1486,HexNAc(2)Hex(1) 100.064,HexNAc(1)Hex(1) 231.0743	S[+100][+162][+462][+568], T[+231][+365]	1179.17	3	3535.48	3535.48	0	0.6	174	NRagged	554.07	554.07	0	7.64	94	>tr|B4EB03|B4EB03_BURCJ Putative exported protein OS=Burkholderia cenocepacia (strain ATCC BAA-245 / DSM 16553 / LMG 16656 / NCTC 13227 / J2315 / CF5610) OX=216591 GN=BCAL1917 PE=4 SV=1	4831	NS_403_Glycosylation_BC_J2315_HILIC_B1.9409.9409.3	controllerType=0 controllerNumber=1 scan=9409	27.852	Trypsin	B1	AAAASADAGASAPAAASSTK	1888
26559:4	111	K.GASAAQAAPKPTDNS[+162.053][+462.149]SGTFVFARPGK.F	Hex(1) 462.1486	S[+162][+462]	790.375	4	3158.48	3157.48	1	-2.3	66	Specific	554.23	554.23	0.11	10.34	20	>tr|B4EBR7|B4EBR7_BURCJ Outer-membrane lipoprotein carrier protein OS=Burkholderia cenocepacia (strain ATCC BAA-245 / DSM 16553 / LMG 16656 / NCTC 13227 / J2315 / CF5610) OX=216591 GN=lolA PE=3 SV=1	6332	NS_403_Glycosylation_BC_J2315_HILIC_B2.22932.22932.4	controllerType=0 controllerNumber=1 scan=22932	62.633	Trypsin	B2	GASAAQAAPKPTDNSSGTFVFARPGK	624
35153:4	15	K.LSKPAATTSATTSTTTSAGTASTSTTATAGTTTAAPAPTAS[+365.132][+231.074]APEAAAKPAK.T	HexNAc(1)Hex(1) 231.0743	S[+231][+365]	1301.63	4	5203.51	5203.52	0	-2.1	112	Specific	554.47	554.47	45.92	10.51	94	>tr|B4EB03|B4EB03_BURCJ Putative exported protein OS=Burkholderia cenocepacia (strain ATCC BAA-245 / DSM 16553 / LMG 16656 / NCTC 13227 / J2315 / CF5610) OX=216591 GN=BCAL1917 PE=4 SV=1	4831	NS_403_Glycosylation_BC_J2315_HILIC_B1.30635.30635.4	controllerType=0 controllerNumber=1 scan=30635	77.1814	Trypsin	B1	LSKPAATTSATTSTTTSAGTASTSTTATAGTTTAAPAPTASAPEAAAKPAK	596
40058:3	243	K.AADAGGAKPAAGASAAPAAPAPVAVPAS[+365.132][+231.074]AVS[+568.212]GSAGQ.-	HexNAc(1)Hex(1) 231.0743,HexNAc(2)Hex(1)	S[+231][+365][+568]	1369.64	3	4106.91	4106.91	0	-1.7	151	CRagged	555.3	376.68	0	9.72	27	>tr|B4E626|B4E626_BURCJ Putative membrane protein OS=Burkholderia cenocepacia (strain ATCC BAA-245 / DSM 16553 / LMG 16656 / NCTC 13227 / J2315 / CF5610) OX=216591 GN=BCAL0303 PE=4 SV=1	1459	NS_403_Glycosylation_BC_J2315_HILIC_B2.33786.33786.3	controllerType=0 controllerNumber=1 scan=33786	89.5676	Trypsin	B2	AADAGGAKPAAGASAAPAAPAPVAVPASAVSGSAGQ	1164
38208:4	14	K.LSKPAATTSATTSTTTSAGTASTSTTATAGTTTAAPAPTAS[+568.212]APEAAAKPAK.T	HexNAc(2)Hex(1)	S[+568]	1294.64	4	5175.52	5175.53	0	-1.6	112	Specific	555.84	555.84	72.73	10.32	82	>tr|B4EB03|B4EB03_BURCJ Putative exported protein OS=Burkholderia cenocepacia (strain ATCC BAA-245 / DSM 16553 / LMG 16656 / NCTC 13227 / J2315 / CF5610) OX=216591 GN=BCAL1917 PE=4 SV=1	4831	NS_403_Glycosylation_BC_J2315_HILIC_B3.32064.32064.4	controllerType=0 controllerNumber=1 scan=32064	87.6363	Trypsin	B3	LSKPAATTSATTSTTTSAGTASTSTTATAGTTTAAPAPTASAPEAAAKPAK	568
51807:4	441	K.TVGGVGSAAGTAVGGATQAVGS[+568.212]AAGATKDAAASAVHATK.S	HexNAc(2)Hex(1)	S[+568]	966.978	4	3864.89	3864.89	0	-0.9	80	Specific	555.89	555.89	3.6	10.86	4	>tr|B4EPD8|B4EPD8_BURCJ Putative exported protein OS=Burkholderia cenocepacia (strain ATCC BAA-245 / DSM 16553 / LMG 16656 / NCTC 13227 / J2315 / CF5610) OX=216591 GN=BCAS0750 PE=4 SV=1	6247	NS_403_Glycosylation_BC_J2315_HILIC_B1.44235.44235.4	controllerType=0 controllerNumber=1 scan=44235	108.993	Trypsin	B1	TVGGVGSAAGTAVGGATQAVGSAAGATKDAAASAVHATK	568
41165:3	168	K.AADAGGAKPAAGASAAPAAPAPVAVPAS[+568.212]AVS[+365.132][+231.074]GSAGQ.-	HexNAc(2)Hex(1),HexNAc(1)Hex(1) 231.0743	S[+231][+365][+568]	1369.97	3	4107.91	4106.91	1	-3	151	CRagged	556.41	373.65	0	8.97	26	>tr|B4E626|B4E626_BURCJ Putative membrane protein OS=Burkholderia cenocepacia (strain ATCC BAA-245 / DSM 16553 / LMG 16656 / NCTC 13227 / J2315 / CF5610) OX=216591 GN=BCAL0303 PE=4 SV=1	1459	NS_403_Glycosylation_BC_J2315_HILIC_B3.34457.34457.3	controllerType=0 controllerNumber=1 scan=34457	93.4787	Trypsin	B3	AADAGGAKPAAGASAAPAAPAPVAVPASAVSGSAGQ	1164
83948:5	102	A.AETIEPPAADTSPAPEVTAPPRDESPELPS[+568.212][+100.064]AHAAES[+365.132][+231.074][+100.064]PANDATPVSAEAPHDAAPAEK.N	HexNAc(2)Hex(1) 100.064,HexNAc(1)Hex(1) 231.0743 100.064	S[+100]*2[+231][+365][+568]	1410.66	5	7049.25	7042.21	7	2.3	440	NRagged	557.17	557.17	0	7.91	16	>tr|B4EFJ7|B4EFJ7_BURCJ Putative exported protein OS=Burkholderia cenocepacia (strain ATCC BAA-245 / DSM 16553 / LMG 16656 / NCTC 13227 / J2315 / CF5610) OX=216591 GN=BCAM0988 PE=4 SV=1	2276	NS_403_Glycosylation_BC_J2315_HILIC_B1.69438.69438.5	controllerType=0 controllerNumber=1 scan=69438	167.089	Trypsin	B1	AETIEPPAADTSPAPEVTAPPRDESPELPSAHAAESPANDATPVSAEAPHDAAPAEK	1364
38752:4	23	K.LSKPAATTSATTSTTTSAGTASTSTTATAGTTTAAPAPTAS[+365.132][+231.074]APEAAAKPAK.T	HexNAc(1)Hex(1) 231.0743	S[+231][+365]	1302.14	4	5205.53	5203.52	2	-0.5	112	Specific	558.32	552.18	50.02	10.57	82	>tr|B4EB03|B4EB03_BURCJ Putative exported protein OS=Burkholderia cenocepacia (strain ATCC BAA-245 / DSM 16553 / LMG 16656 / NCTC 13227 / J2315 / CF5610) OX=216591 GN=BCAL1917 PE=4 SV=1	4831	NS_403_Glycosylation_BC_J2315_HILIC_B2.32691.32691.4	controllerType=0 controllerNumber=1 scan=32691	86.8933	Trypsin	B2	LSKPAATTSATTSTTTSAGTASTSTTATAGTTTAAPAPTASAPEAAAKPAK	596
29264:3	383	R.VHGIDNSGAGS[+568.212]QPAATVEGGAPVVR.A	HexNAc(2)Hex(1)	S[+568]	972.132	3	2914.38	2914.39	0	-2.9	63	Specific	558.6	502.39	95.85	9.81	5	>tr|B4EKR8|B4EKR8_BURCJ Putative exported protein OS=Burkholderia cenocepacia (strain ATCC BAA-245 / DSM 16553 / LMG 16656 / NCTC 13227 / J2315 / CF5610) OX=216591 GN=BCAM1669 PE=4 SV=1	2067	NS_403_Glycosylation_BC_J2315_HILIC_B1.25877.25877.3	controllerType=0 controllerNumber=1 scan=25877	66.0582	Trypsin	B1	VHGIDNSGAGSQPAATVEGGAPVVR	568
60180:3	8	K.ASEAAAAAS[+365.132][+231.074]AAQAAAAASPATVPASGAAVDQDANAQAAR.A	HexNAc(1)Hex(1) 231.0743	S[+231][+365]	1340.96	3	4020.88	4018.86	2	2.4	144	Specific	559.31	237.5	15.38	6.35	103	>tr|B4EEW5|B4EEW5_BURCJ Outer membrane protein assembly factor BamE OS=Burkholderia cenocepacia (strain ATCC BAA-245 / DSM 16553 / LMG 16656 / NCTC 13227 / J2315 / CF5610) OX=216591 GN=omlA PE=3 SV=1	4098	NS_403_Glycosylation_BC_J2315_HILIC_B1.50939.50939.3	controllerType=0 controllerNumber=1 scan=50939	123.62	Trypsin	B1	ASEAAAAASAAQAAAAASPATVPASGAAVDQDANAQAAR	596
64196:4	88	K.VFQYVKPQDAQALQDASPASGAS[+568.212]GAQAAAAPADNATVGAVPDASVQSTPLQPPAPISNSSSVHPGNPK.A	HexNAc(2)Hex(1)	S[+568]	1793.87	4	7172.47	7172.47	0	-0.8	202	Specific	559.74	559.74	5.1	9.98	32	>tr|B4EE88|B4EE88_BURCJ Putative phospholipid-binding lipoprotein OS=Burkholderia cenocepacia (strain ATCC BAA-245 / DSM 16553 / LMG 16656 / NCTC 13227 / J2315 / CF5610) OX=216591 GN=BCAL0163 PE=4 SV=1	3395	NS_403_Glycosylation_BC_J2315_HILIC_B3.52652.52652.4	controllerType=0 controllerNumber=1 scan=52652	135.405	Trypsin	B3	VFQYVKPQDAQALQDASPASGASGAQAAAAPADNATVGAVPDASVQSTPLQPPAPISNSSSVHPGNPK	568
27764:4	111	K.GASAAQAAPKPTDNS[+162.053][+462.149]SGTFVFARPGK.F	Hex(1) 462.1486	S[+162][+462]	790.125	4	3157.48	3157.48	0	-0.5	66	Specific	560.04	560.04	1.2	10.19	20	>tr|B4EBR7|B4EBR7_BURCJ Outer-membrane lipoprotein carrier protein OS=Burkholderia cenocepacia (strain ATCC BAA-245 / DSM 16553 / LMG 16656 / NCTC 13227 / J2315 / CF5610) OX=216591 GN=lolA PE=3 SV=1	6332	NS_403_Glycosylation_BC_J2315_HILIC_B2.23841.23841.4	controllerType=0 controllerNumber=1 scan=23841	64.8644	Trypsin	B2	GASAAQAAPKPTDNSSGTFVFARPGK	624
59107:3	8	K.ASEAAAAAS[+365.132][+231.074]AAQAAAAASPATVPASGAAVDQDANAQAAR.A	HexNAc(1)Hex(1) 231.0743	S[+231][+365]	1340.29	3	4018.86	4018.86	0	-1.1	144	Specific	560.08	358.45	16.05	8.29	103	>tr|B4EEW5|B4EEW5_BURCJ Outer membrane protein assembly factor BamE OS=Burkholderia cenocepacia (strain ATCC BAA-245 / DSM 16553 / LMG 16656 / NCTC 13227 / J2315 / CF5610) OX=216591 GN=omlA PE=3 SV=1	4098	NS_403_Glycosylation_BC_J2315_HILIC_B1.50077.50077.3	controllerType=0 controllerNumber=1 scan=50077	121.796	Trypsin	B1	ASEAAAAASAAQAAAAASPATVPASGAAVDQDANAQAAR	596
68190:4	108	V.TPVGNGTVATTALPQANPNAGGAS[+568.212][+100.064]GTVVHGT[+568.212][+100.064]AGTLTPPPANAAPGQVVVGGKVPDEATK.A	HexNAc(2)Hex(1) 100.064,HexNAc(2)Hex(1) 100.064	S[+100][+568], T[+100][+568]	1696.1	4	6781.37	6777.36	4	-1.3	44	NRagged	560.8	150.76	0	5.64	38	>tr|B4E6S1|B4E6S1_BURCJ Putative outer membrane protein OS=Burkholderia cenocepacia (strain ATCC BAA-245 / DSM 16553 / LMG 16656 / NCTC 13227 / J2315 / CF5610) OX=216591 GN=BCAL0349 PE=4 SV=1	3532	NS_403_Glycosylation_BC_J2315_HILIC_B2.55675.55675.4	controllerType=0 controllerNumber=1 scan=55675	140.076	Trypsin	B2	TPVGNGTVATTALPQANPNAGGASGTVVHGTAGTLTPPPANAAPGQVVVGGKVPDEATK	1336
45159:3	7	K.KASEAAAAAS[+568.212]AAQAAAAASPATVPASGAAVDQDANAQAAR.A	HexNAc(2)Hex(1)	S[+568]	1373.65	3	4118.95	4118.96	0	-2.4	143	Specific	561.46	491.45	101.09	11.33	88	>tr|B4EEW5|B4EEW5_BURCJ Outer membrane protein assembly factor BamE OS=Burkholderia cenocepacia (strain ATCC BAA-245 / DSM 16553 / LMG 16656 / NCTC 13227 / J2315 / CF5610) OX=216591 GN=omlA PE=3 SV=1	4098	NS_403_Glycosylation_BC_J2315_HILIC_B3.37614.37614.3	controllerType=0 controllerNumber=1 scan=37614	101.444	Trypsin	B3	KASEAAAAASAAQAAAAASPATVPASGAAVDQDANAQAAR	568
70172:4	230	R.TIGQTLEVDGPITPNDRLVANPS[+568.212]DALANGDRVVVQAPAAQPASAVAGAK.S	HexNAc(2)Hex(1)	S[+568]	1352.19	4	5405.74	5403.74	2	-2.1	360	Specific	561.76	431.43	3.6	10.11	10	>tr|B4EIX5|B4EIX5_BURCJ Efflux system transport protein OS=Burkholderia cenocepacia (strain ATCC BAA-245 / DSM 16553 / LMG 16656 / NCTC 13227 / J2315 / CF5610) OX=216591 GN=BCAM1420 PE=3 SV=1	2774	NS_403_Glycosylation_BC_J2315_HILIC_B2.57214.57214.4	controllerType=0 controllerNumber=1 scan=57214	143.645	Trypsin	B2	TIGQTLEVDGPITPNDRLVANPSDALANGDRVVVQAPAAQPASAVAGAK	568
41039:4	1249	A.TRAVDC[+57.021]GQLDAATS[+568.212]GPDDNFRPPASGTVIGTGR.A	HexNAc(2)Hex(1)	C[+57], S[+568]	982.961	4	3928.82	3927.81	1	0.7	28	NRagged	561.89	382.8	1.2	8.62	2	>tr|B4EH57|B4EH57_BURCJ Putative exported protein OS=Burkholderia cenocepacia (strain ATCC BAA-245 / DSM 16553 / LMG 16656 / NCTC 13227 / J2315 / CF5610) OX=216591 GN=BCAM0157 PE=4 SV=1	3300	NS_403_Glycosylation_BC_J2315_HILIC_B2.34545.34545.4	controllerType=0 controllerNumber=1 scan=34545	91.3565	Trypsin	B2	TRAVDCGQLDAATSGPDDNFRPPASGTVIGTGR	568
80520:4	7	K.QVADARNGKLPEDTAGAATAAAPAEAAS[+568.212]APAQAASGAEQPAAAASAALSTIYFETGK.S	HexNAc(2)Hex(1)	S[+568]	1481.96	4	5924.82	5923.85	1	-4.5	376	Specific	562.24	213.06	21.83	7.97	133	>tr|B4EA74|B4EA74_BURCJ Cytochrome c oxidase subunit 2 OS=Burkholderia cenocepacia (strain ATCC BAA-245 / DSM 16553 / LMG 16656 / NCTC 13227 / J2315 / CF5610) OX=216591 GN=BCAL0749 PE=3 SV=1	5396	NS_403_Glycosylation_BC_J2315_HILIC_B1.66767.66767.4	controllerType=0 controllerNumber=1 scan=66767	160.236	Trypsin	B1	QVADARNGKLPEDTAGAATAAAPAEAASAPAQAASGAEQPAAAASAALSTIYFETGK	568
44132:3	8	K.KASEAAAAASAAQAAAAAS[+568.212]PAT[+568.212]VPASGAAVDQDANAQAAR.A	HexNAc(2)Hex(1),HexNAc(2)Hex(1)	S[+568], T[+568]	1563.4	3	4688.18	4687.17	1	0.2	143	Specific	562.51	351.3	1.2	8.85	103	>tr|B4EEW5|B4EEW5_BURCJ Outer membrane protein assembly factor BamE OS=Burkholderia cenocepacia (strain ATCC BAA-245 / DSM 16553 / LMG 16656 / NCTC 13227 / J2315 / CF5610) OX=216591 GN=omlA PE=3 SV=1	4098	NS_403_Glycosylation_BC_J2315_HILIC_B1.37927.37927.3	controllerType=0 controllerNumber=1 scan=37927	94.0854	Trypsin	B1	KASEAAAAASAAQAAAAASPATVPASGAAVDQDANAQAAR	1136
43673:3	243	K.AADAGGAKPAAGASAAPAAPAPVAVPAS[+162.053][+462.149]AVS[+568.212]GSAGQ.-	Hex(1) 462.1486,HexNAc(2)Hex(1)	S[+162][+462][+568]	1379.31	3	4135.91	4134.91	1	-0.8	151	CRagged	562.95	375.38	0	9.8	27	>tr|B4E626|B4E626_BURCJ Putative membrane protein OS=Burkholderia cenocepacia (strain ATCC BAA-245 / DSM 16553 / LMG 16656 / NCTC 13227 / J2315 / CF5610) OX=216591 GN=BCAL0303 PE=4 SV=1	1459	NS_403_Glycosylation_BC_J2315_HILIC_B2.36627.36627.3	controllerType=0 controllerNumber=1 scan=36627	96.524	Trypsin	B2	AADAGGAKPAAGASAAPAAPAPVAVPASAVSGSAGQ	1192
45395:5	23	K.QQQQQQAANTPKPTS[+162.053][+462.149]SATAAAAAKPPTANDANTGYFLQVGAYKTEGDAEQQR.A	Hex(1) 462.1486	S[+162][+462]	1209.77	5	6044.81	6043.82	1	-1.5	166	Specific	563.06	310.79	4.32	7.11	64	>tr|B4E9M8|B4E9M8_BURCJ Putative membrane protein OS=Burkholderia cenocepacia (strain ATCC BAA-245 / DSM 16553 / LMG 16656 / NCTC 13227 / J2315 / CF5610) OX=216591 GN=BCAL0678 PE=4 SV=1	6150	NS_403_Glycosylation_BC_J2315_HILIC_B1.38931.38931.5	controllerType=0 controllerNumber=1 scan=38931	96.5695	Trypsin	B1	QQQQQQAANTPKPTSSATAAAAAKPPTANDANTGYFLQVGAYKTEGDAEQQR	624
39401:4	23	K.LSKPAATTSATTSTTTSAGTASTSTTATAGTTTAAPAPTAS[+365.132][+231.074]APEAAAKPAK.T	HexNAc(1)Hex(1) 231.0743	S[+231][+365]	1301.63	4	5203.51	5203.52	0	-2.2	112	Specific	563.64	563.64	47.89	10.72	82	>tr|B4EB03|B4EB03_BURCJ Putative exported protein OS=Burkholderia cenocepacia (strain ATCC BAA-245 / DSM 16553 / LMG 16656 / NCTC 13227 / J2315 / CF5610) OX=216591 GN=BCAL1917 PE=4 SV=1	4831	NS_403_Glycosylation_BC_J2315_HILIC_B2.33240.33240.4	controllerType=0 controllerNumber=1 scan=33240	88.2888	Trypsin	B2	LSKPAATTSATTSTTTSAGTASTSTTATAGTTTAAPAPTASAPEAAAKPAK	596
52778:3	8	K.ASEAAAAASAAQAAAAASPAT[+568.212]VPAS[+568.212]GAAVDQDANAQAAR.A	HexNAc(2)Hex(1),HexNAc(2)Hex(1)	S[+568], T[+568]	1520.36	3	4559.07	4559.08	0	-0.7	144	Specific	563.75	297.46	0	7.86	103	>tr|B4EEW5|B4EEW5_BURCJ Outer membrane protein assembly factor BamE OS=Burkholderia cenocepacia (strain ATCC BAA-245 / DSM 16553 / LMG 16656 / NCTC 13227 / J2315 / CF5610) OX=216591 GN=omlA PE=3 SV=1	4098	NS_403_Glycosylation_BC_J2315_HILIC_B1.44999.44999.3	controllerType=0 controllerNumber=1 scan=44999	110.672	Trypsin	B1	ASEAAAAASAAQAAAAASPATVPASGAAVDQDANAQAAR	1136
15923:4	1476	K.LLSVPAPAS[+568.212]TEGDHHDK.-	HexNAc(2)Hex(1)	S[+568]	586.277	4	2342.09	2342.09	0	-0.9	72	Specific	563.84	521.58	33.92	8.21	2	>tr|B4EAP9|B4EAP9_BURCJ Putative membrane protein OS=Burkholderia cenocepacia (strain ATCC BAA-245 / DSM 16553 / LMG 16656 / NCTC 13227 / J2315 / CF5610) OX=216591 GN=BCAL0786 PE=4 SV=1	4186	NS_403_Glycosylation_BC_J2315_HILIC_B1.15009.15009.4	controllerType=0 controllerNumber=1 scan=15009	40.0412	Trypsin	B1	LLSVPAPASTEGDHHDK	568
45976:3	7	K.KASEAAAAASAAQAAAAASPATVPAS[+162.053][+462.149]GAAVDQDANAQAAR.A	Hex(1) 462.1486	S[+162][+462]	1392.32	3	4174.94	4174.95	0	-2.5	143	Specific	564.08	564.08	0	11.33	88	>tr|B4EEW5|B4EEW5_BURCJ Outer membrane protein assembly factor BamE OS=Burkholderia cenocepacia (strain ATCC BAA-245 / DSM 16553 / LMG 16656 / NCTC 13227 / J2315 / CF5610) OX=216591 GN=omlA PE=3 SV=1	4098	NS_403_Glycosylation_BC_J2315_HILIC_B3.38285.38285.3	controllerType=0 controllerNumber=1 scan=38285	103.111	Trypsin	B3	KASEAAAAASAAQAAAAASPATVPASGAAVDQDANAQAAR	624
87205:3	7	R.NGKLPEDTAGAATAAAPAEAASAPAQAAS[+568.212]GAEQPAAAASAALSTIYFETGK.S	HexNAc(2)Hex(1)	S[+568]	1762.17	3	5284.5	5283.52	1	-4	382	Specific	564.12	480.52	0	10.06	133	>tr|B4EA74|B4EA74_BURCJ Cytochrome c oxidase subunit 2 OS=Burkholderia cenocepacia (strain ATCC BAA-245 / DSM 16553 / LMG 16656 / NCTC 13227 / J2315 / CF5610) OX=216591 GN=BCAL0749 PE=3 SV=1	5396	NS_403_Glycosylation_BC_J2315_HILIC_B1.72004.72004.3	controllerType=0 controllerNumber=1 scan=72004	173.434	Trypsin	B1	NGKLPEDTAGAATAAAPAEAASAPAQAASGAEQPAAAASAALSTIYFETGK	568
87009:4	40	R.NGKLPEDTAGAAT[+568.212]AAAPAEAASAPAQAAS[+568.212]GAEQPAAAASAALSTIYFETGK.S	HexNAc(2)Hex(1),HexNAc(2)Hex(1)	S[+568], T[+568]	1463.93	4	5852.71	5851.73	1	-4.8	382	Specific	564.16	135.35	0	6.37	73	>tr|B4EA74|B4EA74_BURCJ Cytochrome c oxidase subunit 2 OS=Burkholderia cenocepacia (strain ATCC BAA-245 / DSM 16553 / LMG 16656 / NCTC 13227 / J2315 / CF5610) OX=216591 GN=BCAL0749 PE=3 SV=1	5396	NS_403_Glycosylation_BC_J2315_HILIC_B2.70074.70074.4	controllerType=0 controllerNumber=1 scan=70074	173.024	Trypsin	B2	NGKLPEDTAGAATAAAPAEAASAPAQAASGAEQPAAAASAALSTIYFETGK	1136
42617:3	168	K.AADAGGAKPAAGASAAPAAPAPVAVPAS[+568.212]AVS[+162.053][+462.149]GSAGQ.-	HexNAc(2)Hex(1),Hex(1) 462.1486	S[+162][+462][+568]	1378.98	3	4134.92	4134.91	0	2.7	151	CRagged	564.17	350.14	0	8.15	26	>tr|B4E626|B4E626_BURCJ Putative membrane protein OS=Burkholderia cenocepacia (strain ATCC BAA-245 / DSM 16553 / LMG 16656 / NCTC 13227 / J2315 / CF5610) OX=216591 GN=BCAL0303 PE=4 SV=1	1459	NS_403_Glycosylation_BC_J2315_HILIC_B3.35579.35579.3	controllerType=0 controllerNumber=1 scan=35579	96.3456	Trypsin	B3	AADAGGAKPAAGASAAPAAPAPVAVPASAVSGSAGQ	1192
44015:4	14	Q.AANTPKPTSS[+568.212][+100.064]AT[+568.212][+100.064]AAAAAKPPTANDANTGYFLQVGAYK.T	HexNAc(2)Hex(1) 100.064,HexNAc(2)Hex(1) 100.064	S[+100][+568], T[+100][+568]	1244.1	4	4973.37	4973.38	0	-2.6	172	NRagged	564.26	564.26	1.2	8.74	66	>tr|B4E9M8|B4E9M8_BURCJ Putative membrane protein OS=Burkholderia cenocepacia (strain ATCC BAA-245 / DSM 16553 / LMG 16656 / NCTC 13227 / J2315 / CF5610) OX=216591 GN=BCAL0678 PE=4 SV=1	6150	NS_403_Glycosylation_BC_J2315_HILIC_B2.36889.36889.4	controllerType=0 controllerNumber=1 scan=36889	97.1752	Trypsin	B2	AANTPKPTSSATAAAAAKPPTANDANTGYFLQVGAYK	1336
79371:6	107	T.PADLQAEATGVDTSAES[+568.212]SEPAAGEEAVPAAT[+365.132][+231.074][+100.064]HDAAAEPAEPTEPVMPAATTVSSAPPAIVDRR.I	HexNAc(2)Hex(1),HexNAc(1)Hex(1) 231.0743 100.064	S[+568], T[+100][+231][+365]	1241.91	6	7446.4	7442.41	4	-4.1	98	NRagged	564.81	564.81	0	7.06	12	>tr|B4ECN7|B4ECN7_BURCJ Cell division protein ZipA OS=Burkholderia cenocepacia (strain ATCC BAA-245 / DSM 16553 / LMG 16656 / NCTC 13227 / J2315 / CF5610) OX=216591 GN=BCAL2097 PE=3 SV=1	6023	NS_403_Glycosylation_BC_J2315_HILIC_B1.65883.65883.6	controllerType=0 controllerNumber=1 scan=65883	158.005	Trypsin	B1	PADLQAEATGVDTSAESSEPAAGEEAVPAATHDAAAEPAEPTEPVMPAATTVSSAPPAIVDRR	1264
44769:3	7	K.KASEAAAAASAAQAAAAAS[+162.053][+462.149]PATVPASGAAVDQDANAQAAR.A	Hex(1) 462.1486	S[+162][+462]	1392.65	3	4175.95	4174.95	1	-0.7	143	Specific	564.92	564.92	0	11.54	88	>tr|B4EEW5|B4EEW5_BURCJ Outer membrane protein assembly factor BamE OS=Burkholderia cenocepacia (strain ATCC BAA-245 / DSM 16553 / LMG 16656 / NCTC 13227 / J2315 / CF5610) OX=216591 GN=omlA PE=3 SV=1	4098	NS_403_Glycosylation_BC_J2315_HILIC_B3.37304.37304.3	controllerType=0 controllerNumber=1 scan=37304	100.672	Trypsin	B3	KASEAAAAASAAQAAAAASPATVPASGAAVDQDANAQAAR	624
86804:4	7	R.NGKLPEDTAGAAT[+568.212]AAAPAEAASAPAQAAS[+568.212]GAEQPAAAASAALSTIYFETGK.S	HexNAc(2)Hex(1),HexNAc(2)Hex(1)	S[+568], T[+568]	1463.93	4	5852.71	5851.73	1	-3.8	382	Specific	565.67	533.18	12.63	9.29	133	>tr|B4EA74|B4EA74_BURCJ Cytochrome c oxidase subunit 2 OS=Burkholderia cenocepacia (strain ATCC BAA-245 / DSM 16553 / LMG 16656 / NCTC 13227 / J2315 / CF5610) OX=216591 GN=BCAL0749 PE=3 SV=1	5396	NS_403_Glycosylation_BC_J2315_HILIC_B1.71692.71692.4	controllerType=0 controllerNumber=1 scan=71692	172.609	Trypsin	B1	NGKLPEDTAGAATAAAPAEAASAPAQAASGAEQPAAAASAALSTIYFETGK	1136
43021:4	13	K.QQQQQQAANTPKPTS[+365.132][+231.074]SATAAAAAKPPTANDANTGYFLQVGAYK.T	HexNAc(1)Hex(1) 231.0743	S[+231][+365]	1251.1	4	5001.39	5001.39	0	0.4	166	Specific	566.11	394.69	0	10.69	44	>tr|B4E9M8|B4E9M8_BURCJ Putative membrane protein OS=Burkholderia cenocepacia (strain ATCC BAA-245 / DSM 16553 / LMG 16656 / NCTC 13227 / J2315 / CF5610) OX=216591 GN=BCAL0678 PE=4 SV=1	6150	NS_403_Glycosylation_BC_J2315_HILIC_B3.35889.35889.4	controllerType=0 controllerNumber=1 scan=35889	97.1377	Trypsin	B3	QQQQQQAANTPKPTSSATAAAAAKPPTANDANTGYFLQVGAYK	596
44716:4	8	K.KASEAAAAASAAQAAAAAS[+568.212]PAT[+568.212]VPASGAAVDQDANAQAAR.A	HexNAc(2)Hex(1),HexNAc(2)Hex(1)	S[+568], T[+568]	1172.8	4	4688.16	4687.17	1	-3.5	143	Specific	566.25	289.72	1.2	7.11	103	>tr|B4EEW5|B4EEW5_BURCJ Outer membrane protein assembly factor BamE OS=Burkholderia cenocepacia (strain ATCC BAA-245 / DSM 16553 / LMG 16656 / NCTC 13227 / J2315 / CF5610) OX=216591 GN=omlA PE=3 SV=1	4098	NS_403_Glycosylation_BC_J2315_HILIC_B1.38398.38398.2	controllerType=0 controllerNumber=1 scan=38398	95.2707	Trypsin	B1	KASEAAAAASAAQAAAAASPATVPASGAAVDQDANAQAAR	1136
50308:3	7	K.ASEAAAAAS[+568.212]AAQAAAAASPAT[+568.212]VPASGAAVDQDANAQAAR.A	HexNAc(2)Hex(1),HexNAc(2)Hex(1)	S[+568], T[+568]	1520.36	3	4559.07	4559.08	0	-0.7	144	Specific	566.45	359.65	29.44	9.43	88	>tr|B4EEW5|B4EEW5_BURCJ Outer membrane protein assembly factor BamE OS=Burkholderia cenocepacia (strain ATCC BAA-245 / DSM 16553 / LMG 16656 / NCTC 13227 / J2315 / CF5610) OX=216591 GN=omlA PE=3 SV=1	4098	NS_403_Glycosylation_BC_J2315_HILIC_B3.41742.41742.3	controllerType=0 controllerNumber=1 scan=41742	111.271	Trypsin	B3	ASEAAAAASAAQAAAAASPATVPASGAAVDQDANAQAAR	1136
59872:4	1313	R.ALRDKSDPATLVFQC[+57.021]GAAPAEAAS[+568.212]AAEPAAAVVER.V	HexNAc(2)Hex(1)	C[+57], S[+568]	1020.5	4	4078.97	4078.98	0	-1	75	Specific	566.75	566.75	1.2	12.12	1	>tr|B4EI38|B4EI38_BURCJ Putative outer membrane protein A OS=Burkholderia cenocepacia (strain ATCC BAA-245 / DSM 16553 / LMG 16656 / NCTC 13227 / J2315 / CF5610) OX=216591 GN=BCAM2419 PE=4 SV=1	3691	NS_403_Glycosylation_BC_J2315_HILIC_B2.49330.49330.2	controllerType=0 controllerNumber=1 scan=49330	125.611	Trypsin	B2	ALRDKSDPATLVFQCGAAPAEAASAAEPAAAVVER	568
42098:4	7	K.KASEAAAAAS[+568.212]AAQAAAAASPATVPAS[+365.132][+231.074]GAAVDQDANAQAAR.A	HexNAc(2)Hex(1),HexNAc(1)Hex(1) 231.0743	S[+231][+365][+568]	1179.8	4	4716.17	4715.17	1	0.2	143	Specific	566.79	379.39	0	10.66	121	>tr|B4EEW5|B4EEW5_BURCJ Outer membrane protein assembly factor BamE OS=Burkholderia cenocepacia (strain ATCC BAA-245 / DSM 16553 / LMG 16656 / NCTC 13227 / J2315 / CF5610) OX=216591 GN=omlA PE=3 SV=1	4098	NS_403_Glycosylation_BC_J2315_HILIC_B2.35395.35395.4	controllerType=0 controllerNumber=1 scan=35395	93.4669	Trypsin	B2	KASEAAAAASAAQAAAAASPATVPASGAAVDQDANAQAAR	1164
66969:5	108	G.TVATTALPQANPNAGGAS[+568.212]GTVVHGT[+568.212]AGTLT[+568.212][+100.064]PPPANAAPGQVVVGGKVPDEATK.A	HexNAc(2)Hex(1),HexNAc(2)Hex(1),HexNAc(2)Hex(1) 100.064	S[+568], T[+100][+568]*2	1344.85	5	6720.23	6720.25	0	-3.8	50	NRagged	566.92	566.92	0	8.88	38	>tr|B4E6S1|B4E6S1_BURCJ Putative outer membrane protein OS=Burkholderia cenocepacia (strain ATCC BAA-245 / DSM 16553 / LMG 16656 / NCTC 13227 / J2315 / CF5610) OX=216591 GN=BCAL0349 PE=4 SV=1	3532	NS_403_Glycosylation_BC_J2315_HILIC_B2.54743.54743.5	controllerType=0 controllerNumber=1 scan=54743	137.902	Trypsin	B2	TVATTALPQANPNAGGASGTVVHGTAGTLTPPPANAAPGQVVVGGKVPDEATK	1804
44159:3	8	K.KAS[+568.212]EAAAAASAAQAAAAASPAT[+568.212]VPASGAAVDQDANAQAAR.A	HexNAc(2)Hex(1),HexNAc(2)Hex(1)	S[+568], T[+568]	1563.06	3	4687.17	4687.17	0	-1	143	Specific	567.61	516.48	92.93	10.52	103	>tr|B4EEW5|B4EEW5_BURCJ Outer membrane protein assembly factor BamE OS=Burkholderia cenocepacia (strain ATCC BAA-245 / DSM 16553 / LMG 16656 / NCTC 13227 / J2315 / CF5610) OX=216591 GN=omlA PE=3 SV=1	4098	NS_403_Glycosylation_BC_J2315_HILIC_B1.37949.37949.3	controllerType=0 controllerNumber=1 scan=37949	94.1351	Trypsin	B1	KASEAAAAASAAQAAAAASPATVPASGAAVDQDANAQAAR	1136
40084:4	23	K.LSKPAATTSATTSTTTSAGTASTSTTATAGTTTAAPAPTAS[+365.132][+231.074]APEAAAKPAK.T	HexNAc(1)Hex(1) 231.0743	S[+231][+365]	1301.89	4	5204.52	5203.52	1	-0.8	112	Specific	567.82	567.82	38.63	11.88	82	>tr|B4EB03|B4EB03_BURCJ Putative exported protein OS=Burkholderia cenocepacia (strain ATCC BAA-245 / DSM 16553 / LMG 16656 / NCTC 13227 / J2315 / CF5610) OX=216591 GN=BCAL1917 PE=4 SV=1	4831	NS_403_Glycosylation_BC_J2315_HILIC_B2.33809.33809.4	controllerType=0 controllerNumber=1 scan=33809	89.6268	Trypsin	B2	LSKPAATTSATTSTTTSAGTASTSTTATAGTTTAAPAPTASAPEAAAKPAK	596
43061:3	243	K.AADAGGAKPAAGASAAPAAPAPVAVPAS[+568.212]AVS[+365.132][+231.074]GSAGQ.-	HexNAc(2)Hex(1),HexNAc(1)Hex(1) 231.0743	S[+231][+365][+568]	1370.64	3	4109.92	4106.91	3	-2.2	151	CRagged	568.19	345.32	0	9.44	27	>tr|B4E626|B4E626_BURCJ Putative membrane protein OS=Burkholderia cenocepacia (strain ATCC BAA-245 / DSM 16553 / LMG 16656 / NCTC 13227 / J2315 / CF5610) OX=216591 GN=BCAL0303 PE=4 SV=1	1459	NS_403_Glycosylation_BC_J2315_HILIC_B2.36129.36129.3	controllerType=0 controllerNumber=1 scan=36129	95.2846	Trypsin	B2	AADAGGAKPAAGASAAPAAPAPVAVPASAVSGSAGQ	1164
63989:3	43	K.KAILESVYQGAGQAAS[+365.132][+231.074]APMPPTQWSYDK.N	HexNAc(1)Hex(1) 231.0743	S[+231][+365]	1197.56	3	3590.67	3590.67	0	-1.1	328	Specific	568.41	568.41	9.6	10.23	22	>tr|B4E8I7|B4E8I7_BURCJ Putative periplasmic dipeptide transport protein OS=Burkholderia cenocepacia (strain ATCC BAA-245 / DSM 16553 / LMG 16656 / NCTC 13227 / J2315 / CF5610) OX=216591 GN=dppA PE=4 SV=1	3473	NS_403_Glycosylation_BC_J2315_HILIC_B1.53907.53907.3	controllerType=0 controllerNumber=1 scan=53907	130.045	Trypsin	B1	KAILESVYQGAGQAASAPMPPTQWSYDK	596
31932:5	66	R.YAPPPAAVPVAATS[+365.132][+231.074]GAQGGAAAAAAPAGTKPANAPREPAVRR.V	HexNAc(1)Hex(1) 231.0743	S[+231][+365]	895.458	5	4473.26	4473.26	0	-0.6	152	Specific	568.64	568.64	45.53	12.12	19	>tr|B4E8D4|B4E8D4_BURCJ Putative exported protein OS=Burkholderia cenocepacia (strain ATCC BAA-245 / DSM 16553 / LMG 16656 / NCTC 13227 / J2315 / CF5610) OX=216591 GN=BCAL2640 PE=4 SV=1	5259	NS_403_Glycosylation_BC_J2315_HILIC_B2.27248.27248.5	controllerType=0 controllerNumber=1 scan=27248	73.4148	Trypsin	B2	YAPPPAAVPVAATSGAQGGAAAAAAPAGTKPANAPREPAVRR	596
39082:3	7	A.SEAAAAASAAQAAAAAS[+568.212][+100.064]PAT[+568.212][+100.064]VPAS[+568.212]GAAVDQDANAQAAR.A	HexNAc(2)Hex(1) 100.064,HexNAc(2)Hex(1) 100.064,HexNAc(2)Hex(1)	S[+100][+568]*2, T[+100][+568]	1753.13	3	5257.38	5256.38	1	-0.2	145	NRagged	568.72	500.41	0	9.26	88	>tr|B4EEW5|B4EEW5_BURCJ Outer membrane protein assembly factor BamE OS=Burkholderia cenocepacia (strain ATCC BAA-245 / DSM 16553 / LMG 16656 / NCTC 13227 / J2315 / CF5610) OX=216591 GN=omlA PE=3 SV=1	4098	NS_403_Glycosylation_BC_J2315_HILIC_B3.32754.32754.3	controllerType=0 controllerNumber=1 scan=32754	89.3421	Trypsin	B3	SEAAAAASAAQAAAAASPATVPASGAAVDQDANAQAAR	1904
72184:4	108	V.TPVGNGTVATTALPQANPNAGGAS[+162.053][+462.149]GTVVHGTAGTLT[+365.132][+231.074][+100.064]PPPANAAPGQVVVGGKVPDEATK.A	Hex(1) 462.1486,HexNAc(1)Hex(1) 231.0743 100.064	S[+162][+462], T[+100][+231][+365]	1691.58	4	6763.31	6761.28	2	3.2	44	NRagged	569.13	569.13	0	8.18	35	>tr|B4E6S1|B4E6S1_BURCJ Putative outer membrane protein OS=Burkholderia cenocepacia (strain ATCC BAA-245 / DSM 16553 / LMG 16656 / NCTC 13227 / J2315 / CF5610) OX=216591 GN=BCAL0349 PE=4 SV=1	3532	NS_403_Glycosylation_BC_J2315_HILIC_B1.60236.60236.4	controllerType=0 controllerNumber=1 scan=60236	144.807	Trypsin	B1	TPVGNGTVATTALPQANPNAGGASGTVVHGTAGTLTPPPANAAPGQVVVGGKVPDEATK	1320
42685:3	168	K.AADAGGAKPAAGASAAPAAPAPVAVPAS[+568.212]AVS[+162.053][+462.149]GSAGQ.-	HexNAc(2)Hex(1),Hex(1) 462.1486	S[+162][+462][+568]	1378.97	3	4134.91	4134.91	0	-0.9	151	CRagged	569.64	332.69	0	9.43	26	>tr|B4E626|B4E626_BURCJ Putative membrane protein OS=Burkholderia cenocepacia (strain ATCC BAA-245 / DSM 16553 / LMG 16656 / NCTC 13227 / J2315 / CF5610) OX=216591 GN=BCAL0303 PE=4 SV=1	1459	NS_403_Glycosylation_BC_J2315_HILIC_B3.35625.35625.3	controllerType=0 controllerNumber=1 scan=35625	96.4759	Trypsin	B3	AADAGGAKPAAGASAAPAAPAPVAVPASAVSGSAGQ	1192
62023:5	259	P.YPS[+568.212][+100.064]S[+568.212]PWAPHPEYGPPNDYLILKGEHK.F	HexNAc(2)Hex(1) 100.064,HexNAc(2)Hex(1)	S[+100][+568]*2	847.394	5	4232.94	4228.95	4	-5.8	65	NRagged	571.07	508.11	1.02	7.34	9	>tr|B4ELB3|B4ELB3_BURCJ Putative oxidoreductase OS=Burkholderia cenocepacia (strain ATCC BAA-245 / DSM 16553 / LMG 16656 / NCTC 13227 / J2315 / CF5610) OX=216591 GN=BCAM1735 PE=4 SV=1	3283	NS_403_Glycosylation_BC_J2315_HILIC_B1.52380.52380.5	controllerType=0 controllerNumber=1 scan=52380	126.696	Trypsin	B1	YPSSPWAPHPEYGPPNDYLILKGEHK	1236
45323:3	8	K.KASEAAAAASAAQAAAAAS[+568.212]PATVPASGAAVDQDANAQAAR.A	HexNAc(2)Hex(1)	S[+568]	1373.99	3	4119.97	4118.96	1	1.2	143	Specific	572.19	572.19	0.79	10.78	103	>tr|B4EEW5|B4EEW5_BURCJ Outer membrane protein assembly factor BamE OS=Burkholderia cenocepacia (strain ATCC BAA-245 / DSM 16553 / LMG 16656 / NCTC 13227 / J2315 / CF5610) OX=216591 GN=omlA PE=3 SV=1	4098	NS_403_Glycosylation_BC_J2315_HILIC_B1.38873.38873.3	controllerType=0 controllerNumber=1 scan=38873	96.4266	Trypsin	B1	KASEAAAAASAAQAAAAASPATVPASGAAVDQDANAQAAR	568
85938:4	20	R.NGKLPEDTAGAAT[+568.212]AAAPAEAAS[+568.212]APAQAASGAEQPAAAASAALSTIYFETGK.S	HexNAc(2)Hex(1),HexNAc(2)Hex(1)	S[+568], T[+568]	1463.68	4	5851.71	5851.73	0	-3.6	382	Specific	572.5	559.07	0	10.2	84	>tr|B4EA74|B4EA74_BURCJ Cytochrome c oxidase subunit 2 OS=Burkholderia cenocepacia (strain ATCC BAA-245 / DSM 16553 / LMG 16656 / NCTC 13227 / J2315 / CF5610) OX=216591 GN=BCAL0749 PE=3 SV=1	5396	NS_403_Glycosylation_BC_J2315_HILIC_B3.69213.69213.4	controllerType=0 controllerNumber=1 scan=69213	172.905	Trypsin	B3	NGKLPEDTAGAATAAAPAEAASAPAQAASGAEQPAAAASAALSTIYFETGK	1136
52813:6	114	A.VQQAQPERIEPVFGQPIQTEETHVQQQT[+568.212][+100.064]AS[+568.212][+100.064]RPPVTQTIAGIQNR.A	HexNAc(2)Hex(1) 100.064,HexNAc(2)Hex(1) 100.064	S[+100][+568], T[+100][+568]	1046.86	6	6276.09	6272.1	4	-2.6	263	NRagged	573.95	8.08	0	4.49	11	>tr|B4E6S0|B4E6S0_BURCJ Putative type VI secretion system protein TssA OS=Burkholderia cenocepacia (strain ATCC BAA-245 / DSM 16553 / LMG 16656 / NCTC 13227 / J2315 / CF5610) OX=216591 GN=BCAL0348 PE=4 SV=1	3627	NS_403_Glycosylation_BC_J2315_HILIC_B1.45030.45030.6	controllerType=0 controllerNumber=1 scan=45030	110.757	Trypsin	B1	VQQAQPERIEPVFGQPIQTEETHVQQQTASRPPVTQTIAGIQNR	1336
45424:3	8	K.KASEAAAAASAAQAAAAAS[+568.212]PAT[+568.212]VPASGAAVDQDANAQAAR.A	HexNAc(2)Hex(1),HexNAc(2)Hex(1)	S[+568], T[+568]	1563.06	3	4687.17	4687.17	0	-0.8	143	Specific	574.07	569.94	1.2	11.7	103	>tr|B4EEW5|B4EEW5_BURCJ Outer membrane protein assembly factor BamE OS=Burkholderia cenocepacia (strain ATCC BAA-245 / DSM 16553 / LMG 16656 / NCTC 13227 / J2315 / CF5610) OX=216591 GN=omlA PE=3 SV=1	4098	NS_403_Glycosylation_BC_J2315_HILIC_B1.38950.38950.3	controllerType=0 controllerNumber=1 scan=38950	96.6193	Trypsin	B1	KASEAAAAASAAQAAAAASPATVPASGAAVDQDANAQAAR	1136
14948:4	1079	K.LLSVPAPAS[+568.212]TEGDHHDK.-	HexNAc(2)Hex(1)	S[+568]	586.277	4	2342.09	2342.09	0	-1	72	Specific	574.14	564.03	58.37	10.78	2	>tr|B4EAP9|B4EAP9_BURCJ Putative membrane protein OS=Burkholderia cenocepacia (strain ATCC BAA-245 / DSM 16553 / LMG 16656 / NCTC 13227 / J2315 / CF5610) OX=216591 GN=BCAL0786 PE=4 SV=1	4186	NS_403_Glycosylation_BC_J2315_HILIC_B3.13700.13700.4	controllerType=0 controllerNumber=1 scan=13700	40.4271	Trypsin	B3	LLSVPAPASTEGDHHDK	568
85761:6	1	R.ELES[+568.212]PLAAVQMGLIYVNPEGPDGNPDPVAAAHDIRET[+568.212][+100.064]FAR.M	HexNAc(2)Hex(1),HexNAc(2)Hex(1) 100.064	S[+568], T[+100][+568]	917.271	6	5498.59	5496.59	2	-1.1	204	Specific	575.26	242.52	0	9.13	70	>sp|B4EE21|KATG1_BURCJ Catalase-peroxidase 1 OS=Burkholderia cenocepacia (strain ATCC BAA-245 / DSM 16553 / LMG 16656 / NCTC 13227 / J2315 / CF5610) OX=216591 GN=katG1 PE=3 SV=1	164	NS_403_Glycosylation_BC_J2315_HILIC_B3.69084.69084.6	controllerType=0 controllerNumber=1 scan=69084	172.598	Trypsin	B3	ELESPLAAVQMGLIYVNPEGPDGNPDPVAAAHDIRETFAR	1236
26439:4	126	K.GASAAQAAPKPTDNS[+365.132][+231.074]SGTFVFARPGK.F	HexNAc(1)Hex(1) 231.0743	S[+231][+365]	783.126	4	3129.48	3129.49	0	-1.3	66	Specific	575.61	575.61	1.2	11.41	23	>tr|B4EBR7|B4EBR7_BURCJ Outer-membrane lipoprotein carrier protein OS=Burkholderia cenocepacia (strain ATCC BAA-245 / DSM 16553 / LMG 16656 / NCTC 13227 / J2315 / CF5610) OX=216591 GN=lolA PE=3 SV=1	6332	NS_403_Glycosylation_BC_J2315_HILIC_B1.23588.23588.4	controllerType=0 controllerNumber=1 scan=23588	60.6891	Trypsin	B1	GASAAQAAPKPTDNSSGTFVFARPGK	596
35888:3	23	K.VAPPPADNGAS[+365.132][+231.074]QPQQFDPNRALQGK.T	HexNAc(1)Hex(1) 231.0743	S[+231][+365]	1067.17	3	3199.5	3199.5	0	0.7	29	Specific	575.99	575.99	575.99	11.25	64	>tr|B4E9M8|B4E9M8_BURCJ Putative membrane protein OS=Burkholderia cenocepacia (strain ATCC BAA-245 / DSM 16553 / LMG 16656 / NCTC 13227 / J2315 / CF5610) OX=216591 GN=BCAL0678 PE=4 SV=1	6150	NS_403_Glycosylation_BC_J2315_HILIC_B1.31237.31237.3	controllerType=0 controllerNumber=1 scan=31237	78.6848	Trypsin	B1	VAPPPADNGASQPQQFDPNRALQGK	596
69587:4	108	V.TPVGNGTVATTALPQANPNAGGAS[+568.212][+100.064]GTVVHGTAGTLT[+568.212][+100.064]PPPANAAPGQVVVGGKVPDEATK.A	HexNAc(2)Hex(1) 100.064,HexNAc(2)Hex(1) 100.064	S[+100][+568], T[+100][+568]	1695.84	4	6780.34	6777.36	3	-4.1	44	NRagged	576.3	145.04	0	7.3	35	>tr|B4E6S1|B4E6S1_BURCJ Putative outer membrane protein OS=Burkholderia cenocepacia (strain ATCC BAA-245 / DSM 16553 / LMG 16656 / NCTC 13227 / J2315 / CF5610) OX=216591 GN=BCAL0349 PE=4 SV=1	3532	NS_403_Glycosylation_BC_J2315_HILIC_B1.58213.58213.4	controllerType=0 controllerNumber=1 scan=58213	139.983	Trypsin	B1	TPVGNGTVATTALPQANPNAGGASGTVVHGTAGTLTPPPANAAPGQVVVGGKVPDEATK	1336
38782:3	222	R.AISWSQAGSAAPADT[+568.212]PASAAPS[+568.212]ASATPATR.A	HexNAc(2)Hex(1),HexNAc(2)Hex(1)	S[+568], T[+568]	1302.59	3	3905.76	3905.77	0	-1.6	1797	Specific	576.75	576.75	4.8	10.3	14	>tr|B4ELB5|B4ELB5_BURCJ Putative exported glycoprotein OS=Burkholderia cenocepacia (strain ATCC BAA-245 / DSM 16553 / LMG 16656 / NCTC 13227 / J2315 / CF5610) OX=216591 GN=BCAM1737 PE=4 SV=1	4403	NS_403_Glycosylation_BC_J2315_HILIC_B3.32502.32502.3	controllerType=0 controllerNumber=1 scan=32502	88.714	Trypsin	B3	AISWSQAGSAAPADTPASAAPSASATPATR	1136
29896:4	23	K.LSKPAATTSATTSTTTSAGTASTSTTATAGTTTAAPAPTAS[+365.132][+231.074]APEAAAKPAK.T	HexNAc(1)Hex(1) 231.0743	S[+231][+365]	1301.63	4	5203.51	5203.52	0	-3.5	112	Specific	577.07	577.07	3.5	10.92	82	>tr|B4EB03|B4EB03_BURCJ Putative exported protein OS=Burkholderia cenocepacia (strain ATCC BAA-245 / DSM 16553 / LMG 16656 / NCTC 13227 / J2315 / CF5610) OX=216591 GN=BCAL1917 PE=4 SV=1	4831	NS_403_Glycosylation_BC_J2315_HILIC_B2.25658.25658.4	controllerType=0 controllerNumber=1 scan=25658	69.365	Trypsin	B2	LSKPAATTSATTSTTTSAGTASTSTTATAGTTTAAPAPTASAPEAAAKPAK	596
43192:3	7	K.KASEAAAAAS[+568.212]AAQAAAAASPAT[+568.212]VPASGAAVDQDANAQAAR.A	HexNAc(2)Hex(1),HexNAc(2)Hex(1)	S[+568], T[+568]	1563.06	3	4687.16	4687.17	0	-1.4	143	Specific	577.49	492.86	97.26	11.82	121	>tr|B4EEW5|B4EEW5_BURCJ Outer membrane protein assembly factor BamE OS=Burkholderia cenocepacia (strain ATCC BAA-245 / DSM 16553 / LMG 16656 / NCTC 13227 / J2315 / CF5610) OX=216591 GN=omlA PE=3 SV=1	4098	NS_403_Glycosylation_BC_J2315_HILIC_B2.36231.36231.3	controllerType=0 controllerNumber=1 scan=36231	95.5224	Trypsin	B2	KASEAAAAASAAQAAAAASPATVPASGAAVDQDANAQAAR	1136
44785:3	8	K.KASEAAAAASAAQAAAAASPAT[+568.212]VPAS[+568.212]GAAVDQDANAQAAR.A	HexNAc(2)Hex(1),HexNAc(2)Hex(1)	S[+568], T[+568]	1563.06	3	4687.17	4687.17	0	-1.3	143	Specific	577.68	577.68	5.19	11.7	103	>tr|B4EEW5|B4EEW5_BURCJ Outer membrane protein assembly factor BamE OS=Burkholderia cenocepacia (strain ATCC BAA-245 / DSM 16553 / LMG 16656 / NCTC 13227 / J2315 / CF5610) OX=216591 GN=omlA PE=3 SV=1	4098	NS_403_Glycosylation_BC_J2315_HILIC_B1.38453.38453.3	controllerType=0 controllerNumber=1 scan=38453	95.4169	Trypsin	B1	KASEAAAAASAAQAAAAASPATVPASGAAVDQDANAQAAR	1136
84218:5	228	P.AVPAAAS[+365.132][+231.074]T[+568.212]AAAGHAAAADVAPAAGPVAAPAAASAPAAGLPATTVHVPFASLGAFDPLRLR.G	HexNAc(1)Hex(1) 231.0743,HexNAc(2)Hex(1)	S[+231][+365], T[+568]	1318.06	5	6586.29	6586.3	0	-1	30	NRagged	577.99	577.99	0	10.38	20	>tr|B4E6A9|B4E6A9_BURCJ Cyclic di-GMP-binding protein OS=Burkholderia cenocepacia (strain ATCC BAA-245 / DSM 16553 / LMG 16656 / NCTC 13227 / J2315 / CF5610) OX=216591 GN=bcsB PE=3 SV=1	2479	NS_403_Glycosylation_BC_J2315_HILIC_B2.67950.67950.5	controllerType=0 controllerNumber=1 scan=67950	168.224	Trypsin	B2	AVPAAASTAAAGHAAAADVAPAAGPVAAPAAASAPAAGLPATTVHVPFASLGAFDPLRLR	1164
47582:2	153	K.AADAGGAKPAAGASAAPAAPAPVAVPAS[+365.132][+231.074]AVSGSAGQ.-	HexNAc(1)Hex(1) 231.0743	S[+231][+365]	1769.85	2	3538.7	3538.7	0	-1.5	151	CRagged	578.01	550.55	3.37	11.66	34	>tr|B4E626|B4E626_BURCJ Putative membrane protein OS=Burkholderia cenocepacia (strain ATCC BAA-245 / DSM 16553 / LMG 16656 / NCTC 13227 / J2315 / CF5610) OX=216591 GN=BCAL0303 PE=4 SV=1	1459	NS_403_Glycosylation_BC_J2315_HILIC_B1.40804.40804.2	controllerType=0 controllerNumber=1 scan=40804	101.26	Trypsin	B1	AADAGGAKPAAGASAAPAAPAPVAVPASAVSGSAGQ	596
57555:3	7	A.SAAQAAAAASPAT[+568.212][+100.064]VPAS[+568.212]GAAVDQDANAQAAR.A	HexNAc(2)Hex(1) 100.064,HexNAc(2)Hex(1)	S[+568], T[+100][+568]	1339.95	3	4017.85	4016.84	1	-0.1	152	NRagged	578.58	86.52	1.2	5.34	121	>tr|B4EEW5|B4EEW5_BURCJ Outer membrane protein assembly factor BamE OS=Burkholderia cenocepacia (strain ATCC BAA-245 / DSM 16553 / LMG 16656 / NCTC 13227 / J2315 / CF5610) OX=216591 GN=omlA PE=3 SV=1	4098	NS_403_Glycosylation_BC_J2315_HILIC_B2.47535.47535.3	controllerType=0 controllerNumber=1 scan=47535	121.751	Trypsin	B2	SAAQAAAAASPATVPASGAAVDQDANAQAAR	1236
52753:4	427	A.PAT[+568.212][+100.064]AAAPAAPS[+568.212][+100.064]IAEGAQPT[+365.132][+231.074][+100.064]GAAVPAK.A	HexNAc(2)Hex(1) 100.064,HexNAc(2)Hex(1) 100.064,HexNAc(1)Hex(1) 231.0743 100.064	S[+100][+568], T[+100]*2[+231][+365][+568]	1081.26	4	4322.03	4319.03	3	-2	48	NRagged	578.95	512.62	10.62	8.92	9	>tr|B4E7Y2|B4E7Y2_BURCJ Peptidase, family M48 OS=Burkholderia cenocepacia (strain ATCC BAA-245 / DSM 16553 / LMG 16656 / NCTC 13227 / J2315 / CF5610) OX=216591 GN=BCAL0490 PE=3 SV=1	3875	NS_403_Glycosylation_BC_J2315_HILIC_B2.43752.43752.4	controllerType=0 controllerNumber=1 scan=43752	113.153	Trypsin	B2	PATAAAPAAPSIAEGAQPTGAAVPAK	2032
43226:2	168	K.AADAGGAKPAAGAS[+365.132][+231.074]AAPAAPAPVAVPASAVSGSAGQ.-	HexNAc(1)Hex(1) 231.0743	S[+231][+365]	1770.35	2	3539.69	3538.7	1	-3.6	151	CRagged	579.03	523.97	3.58	10.84	26	>tr|B4E626|B4E626_BURCJ Putative membrane protein OS=Burkholderia cenocepacia (strain ATCC BAA-245 / DSM 16553 / LMG 16656 / NCTC 13227 / J2315 / CF5610) OX=216591 GN=BCAL0303 PE=4 SV=1	1459	NS_403_Glycosylation_BC_J2315_HILIC_B3.36051.36051.2	controllerType=0 controllerNumber=1 scan=36051	97.5516	Trypsin	B3	AADAGGAKPAAGASAAPAAPAPVAVPASAVSGSAGQ	596
41601:3	7	K.KASEAAAAASAAQAAAAAS[+365.132][+231.074]PAT[+365.132][+231.074]VPAS[+568.212]GAAVDQDANAQAAR.A	HexNAc(1)Hex(1) 231.0743,HexNAc(1)Hex(1) 231.0743,HexNAc(2)Hex(1)	S[+231][+365][+568], T[+231][+365]	1771.79	3	5313.36	5311.37	2	-3.2	143	Specific	579.63	228.56	0	9.04	121	>tr|B4EEW5|B4EEW5_BURCJ Outer membrane protein assembly factor BamE OS=Burkholderia cenocepacia (strain ATCC BAA-245 / DSM 16553 / LMG 16656 / NCTC 13227 / J2315 / CF5610) OX=216591 GN=omlA PE=3 SV=1	4098	NS_403_Glycosylation_BC_J2315_HILIC_B2.34987.34987.3	controllerType=0 controllerNumber=1 scan=34987	92.4367	Trypsin	B2	KASEAAAAASAAQAAAAASPATVPASGAAVDQDANAQAAR	1760
46755:3	7	K.KAS[+162.053][+462.149]EAAAAASAAQAAAAASPATVPASGAAVDQDANAQAAR.A	Hex(1) 462.1486	S[+162][+462]	1392.65	3	4175.93	4174.95	1	-4.5	143	Specific	580.21	544.01	107.11	10.89	121	>tr|B4EEW5|B4EEW5_BURCJ Outer membrane protein assembly factor BamE OS=Burkholderia cenocepacia (strain ATCC BAA-245 / DSM 16553 / LMG 16656 / NCTC 13227 / J2315 / CF5610) OX=216591 GN=omlA PE=3 SV=1	4098	NS_403_Glycosylation_BC_J2315_HILIC_B2.39076.39076.3	controllerType=0 controllerNumber=1 scan=39076	102.567	Trypsin	B2	KASEAAAAASAAQAAAAASPATVPASGAAVDQDANAQAAR	624
84812:4	228	P.AVPAAAST[+568.212]AAAGHAAAADVAPAAGPVAAPAAAS[+568.212]APAAGLPATTVHVPFASLGAFDPLR.L	HexNAc(2)Hex(1),HexNAc(2)Hex(1)	S[+568], T[+568]	1573.03	4	6289.12	6289.12	0	-0.5	30	NRagged	580.3	580.3	26.82	9.96	20	>tr|B4E6A9|B4E6A9_BURCJ Cyclic di-GMP-binding protein OS=Burkholderia cenocepacia (strain ATCC BAA-245 / DSM 16553 / LMG 16656 / NCTC 13227 / J2315 / CF5610) OX=216591 GN=bcsB PE=3 SV=1	2479	NS_403_Glycosylation_BC_J2315_HILIC_B2.68417.68417.4	controllerType=0 controllerNumber=1 scan=68417	169.252	Trypsin	B2	AVPAAASTAAAGHAAAADVAPAAGPVAAPAAASAPAAGLPATTVHVPFASLGAFDPLR	1136
52401:3	427	A.SDTGATAAGSAPATPPAPATAAAPAAPS[+568.212]IAEGAQPTGAAVPAK.A	HexNAc(2)Hex(1)	S[+568]	1426.69	3	4278.07	4278.08	0	-2.8	31	NRagged	580.47	512.65	28.07	8.04	9	>tr|B4E7Y2|B4E7Y2_BURCJ Peptidase, family M48 OS=Burkholderia cenocepacia (strain ATCC BAA-245 / DSM 16553 / LMG 16656 / NCTC 13227 / J2315 / CF5610) OX=216591 GN=BCAL0490 PE=3 SV=1	3875	NS_403_Glycosylation_BC_J2315_HILIC_B2.43483.43483.3	controllerType=0 controllerNumber=1 scan=43483	112.52	Trypsin	B2	SDTGATAAGSAPATPPAPATAAAPAAPSIAEGAQPTGAAVPAK	568
70015:3	1410	R.QASTAVGSDPALSSEAGKPAAMS[+568.212]PRPGTAAC[+57.021]VGPASFC[+57.021]TIYFGS.-	HexNAc(2)Hex(1)	C[+57]*2, S[+568]	1633.75	3	4899.22	4898.23	1	-3.1	76	CRagged	581.15	520.9	0	10.26	3	>tr|B4EI19|B4EI19_BURCJ Putative exported protein OS=Burkholderia cenocepacia (strain ATCC BAA-245 / DSM 16553 / LMG 16656 / NCTC 13227 / J2315 / CF5610) OX=216591 GN=BCAM2400b PE=4 SV=1	2916	NS_403_Glycosylation_BC_J2315_HILIC_B2.57084.57084.3	controllerType=0 controllerNumber=1 scan=57084	143.329	Trypsin	B2	QASTAVGSDPALSSEAGKPAAMSPRPGTAACVGPASFCTIYFGS	568
46994:3	7	K.KASEAAAAAS[+568.212]AAQAAAAASPATVPASGAAVDQDANAQAAR.A	HexNAc(2)Hex(1)	S[+568]	1374.32	3	4120.96	4118.96	2	-2.1	143	Specific	581.16	489.5	97.77	11.74	121	>tr|B4EEW5|B4EEW5_BURCJ Outer membrane protein assembly factor BamE OS=Burkholderia cenocepacia (strain ATCC BAA-245 / DSM 16553 / LMG 16656 / NCTC 13227 / J2315 / CF5610) OX=216591 GN=omlA PE=3 SV=1	4098	NS_403_Glycosylation_BC_J2315_HILIC_B2.39267.39267.3	controllerType=0 controllerNumber=1 scan=39267	103.055	Trypsin	B2	KASEAAAAASAAQAAAAASPATVPASGAAVDQDANAQAAR	568
47663:2	153	K.AADAGGAKPAAGASAAPAAPAPVAVPAS[+365.132][+231.074]AVSGSAGQ.-	HexNAc(1)Hex(1) 231.0743	S[+231][+365]	1770.35	2	3539.7	3538.7	1	-2.2	151	CRagged	581.17	471.78	1.07	11.28	34	>tr|B4E626|B4E626_BURCJ Putative membrane protein OS=Burkholderia cenocepacia (strain ATCC BAA-245 / DSM 16553 / LMG 16656 / NCTC 13227 / J2315 / CF5610) OX=216591 GN=BCAL0303 PE=4 SV=1	1459	NS_403_Glycosylation_BC_J2315_HILIC_B1.40868.40868.2	controllerType=0 controllerNumber=1 scan=40868	101.437	Trypsin	B1	AADAGGAKPAAGASAAPAAPAPVAVPASAVSGSAGQ	596
45727:3	7	A.ASAAQAAAAASPAT[+365.132][+231.074][+100.064]VPAS[+568.212][+100.064]GAAVDQDANAQAAR.A	HexNAc(1)Hex(1) 231.0743 100.064,HexNAc(2)Hex(1) 100.064	S[+100][+568], T[+100][+231][+365]	1406.99	3	4218.96	4215.94	3	2.1	151	NRagged	581.21	550.12	0	7.83	88	>tr|B4EEW5|B4EEW5_BURCJ Outer membrane protein assembly factor BamE OS=Burkholderia cenocepacia (strain ATCC BAA-245 / DSM 16553 / LMG 16656 / NCTC 13227 / J2315 / CF5610) OX=216591 GN=omlA PE=3 SV=1	4098	NS_403_Glycosylation_BC_J2315_HILIC_B3.38081.38081.3	controllerType=0 controllerNumber=1 scan=38081	102.595	Trypsin	B3	ASAAQAAAAASPATVPASGAAVDQDANAQAAR	1364
46811:3	8	K.KASEAAAAAS[+365.132][+231.074]AAQAAAAASPATVPASGAAVDQDANAQAAR.A	HexNAc(1)Hex(1) 231.0743	S[+231][+365]	1382.99	3	4146.94	4146.95	0	-2.6	143	Specific	582.42	538.68	9.23	11.28	103	>tr|B4EEW5|B4EEW5_BURCJ Outer membrane protein assembly factor BamE OS=Burkholderia cenocepacia (strain ATCC BAA-245 / DSM 16553 / LMG 16656 / NCTC 13227 / J2315 / CF5610) OX=216591 GN=omlA PE=3 SV=1	4098	NS_403_Glycosylation_BC_J2315_HILIC_B1.40185.40185.3	controllerType=0 controllerNumber=1 scan=40185	99.7294	Trypsin	B1	KASEAAAAASAAQAAAAASPATVPASGAAVDQDANAQAAR	596
66656:3	385	E.PVPLS[+162.053][+462.149]PGVT[+365.132][+231.074][+100.064]PPAAAQAASAAAAQQASVPAAAS[+568.212]ATVVVK.A	Hex(1) 462.1486,HexNAc(1)Hex(1) 231.0743 100.064,HexNAc(2)Hex(1)	S[+162][+462][+568], T[+100][+231][+365]	1771.52	3	5312.55	5311.55	1	0.5	833	NRagged	583.5	583.5	0	8.82	15	>tr|B4EKU9|B4EKU9_BURCJ Putative membrane protein OS=Burkholderia cenocepacia (strain ATCC BAA-245 / DSM 16553 / LMG 16656 / NCTC 13227 / J2315 / CF5610) OX=216591 GN=BCAM2680 PE=4 SV=1	4589	NS_403_Glycosylation_BC_J2315_HILIC_B2.54518.54518.3	controllerType=0 controllerNumber=1 scan=54518	137.365	Trypsin	B2	PVPLSPGVTPPAAAQAASAAAAQQASVPAAASATVVVK	1888
14679:2	232	K.KLQQWSQQS[+162.053][+462.149]AAGAKPASGE.-	Hex(1) 462.1486	S[+162][+462]	1298.6	2	2596.19	2596.19	0	-1	124	CRagged	583.93	446.01	6.91	11.17	14	>tr|B4ED22|B4ED22_BURCJ Putative lipoprotein OS=Burkholderia cenocepacia (strain ATCC BAA-245 / DSM 16553 / LMG 16656 / NCTC 13227 / J2315 / CF5610) OX=216591 GN=BCAL1086 PE=4 SV=1	4262	NS_403_Glycosylation_BC_J2315_HILIC_B1.14024.14024.2	controllerType=0 controllerNumber=1 scan=14024	37.7802	Trypsin	B1	KLQQWSQQSAAGAKPASGE	624
42940:3	153	K.AADAGGAKPAAGASAAPAAPAPVAVPAS[+365.132][+231.074]AVS[+568.212]GSAGQ.-	HexNAc(1)Hex(1) 231.0743,HexNAc(2)Hex(1)	S[+231][+365][+568]	1369.64	3	4106.91	4106.91	0	-0.7	151	CRagged	585.26	378.49	0	10.72	34	>tr|B4E626|B4E626_BURCJ Putative membrane protein OS=Burkholderia cenocepacia (strain ATCC BAA-245 / DSM 16553 / LMG 16656 / NCTC 13227 / J2315 / CF5610) OX=216591 GN=BCAL0303 PE=4 SV=1	1459	NS_403_Glycosylation_BC_J2315_HILIC_B1.36982.36982.3	controllerType=0 controllerNumber=1 scan=36982	91.8991	Trypsin	B1	AADAGGAKPAAGASAAPAAPAPVAVPASAVSGSAGQ	1164
44203:3	153	K.AADAGGAKPAAGAS[+568.212]AAPAAPAPVAVPASAVSGSAGQ.-	HexNAc(2)Hex(1)	S[+568]	1170.9	3	3510.69	3510.71	0	-4.7	151	CRagged	585.69	274.14	5.25	8.29	34	>tr|B4E626|B4E626_BURCJ Putative membrane protein OS=Burkholderia cenocepacia (strain ATCC BAA-245 / DSM 16553 / LMG 16656 / NCTC 13227 / J2315 / CF5610) OX=216591 GN=BCAL0303 PE=4 SV=1	1459	NS_403_Glycosylation_BC_J2315_HILIC_B1.37984.37984.2	controllerType=0 controllerNumber=1 scan=37984	94.2279	Trypsin	B1	AADAGGAKPAAGASAAPAAPAPVAVPASAVSGSAGQ	568
06057:3	39	K.ASGAS[+568.212]AAKPAS[+365.132][+231.074]APKPAS[+162.053][+462.149]APK.-	HexNAc(2)Hex(1),HexNAc(1)Hex(1) 231.0743,Hex(1) 462.1486	S[+162][+231][+365][+462][+568]	1185.2	3	3553.58	3553.58	0	-1.1	498	Specific	585.89	388.95	0.79	10.69	61	>tr|B4EA63|B4EA63_BURCJ C-terminal processing protease-3 OS=Burkholderia cenocepacia (strain ATCC BAA-245 / DSM 16553 / LMG 16656 / NCTC 13227 / J2315 / CF5610) OX=216591 GN=BCAL0738 PE=3 SV=1	4681	NS_403_Glycosylation_BC_J2315_HILIC_B2.6640.6640.3	controllerType=0 controllerNumber=1 scan=6640	21.574	Trypsin	B2	ASGASAAKPASAPKPASAPK	1788
81070:3	20	R.NGKLPEDTAGAATAAAPAEAASAPAQAAS[+365.132][+231.074]GAEQPAAAASAALSTIYFETGK.S	HexNAc(1)Hex(1) 231.0743	S[+231][+365]	1771.18	3	5311.51	5311.51	0	-0.2	382	Specific	586.44	586.44	0	11.75	84	>tr|B4EA74|B4EA74_BURCJ Cytochrome c oxidase subunit 2 OS=Burkholderia cenocepacia (strain ATCC BAA-245 / DSM 16553 / LMG 16656 / NCTC 13227 / J2315 / CF5610) OX=216591 GN=BCAL0749 PE=3 SV=1	5396	NS_403_Glycosylation_BC_J2315_HILIC_B3.65521.65521.3	controllerType=0 controllerNumber=1 scan=65521	164.338	Trypsin	B3	NGKLPEDTAGAATAAAPAEAASAPAQAASGAEQPAAAASAALSTIYFETGK	596
43923:3	7	K.KASEAAAAASAAQAAAAAS[+365.132][+231.074]PAT[+365.132][+231.074]VPASGAAVDQDANAQAAR.A	HexNAc(1)Hex(1) 231.0743,HexNAc(1)Hex(1) 231.0743	S[+231][+365], T[+231][+365]	1581.72	3	4743.15	4743.16	0	-1.4	143	Specific	586.66	586.66	1.2	11.33	88	>tr|B4EEW5|B4EEW5_BURCJ Outer membrane protein assembly factor BamE OS=Burkholderia cenocepacia (strain ATCC BAA-245 / DSM 16553 / LMG 16656 / NCTC 13227 / J2315 / CF5610) OX=216591 GN=omlA PE=3 SV=1	4098	NS_403_Glycosylation_BC_J2315_HILIC_B3.36624.36624.3	controllerType=0 controllerNumber=1 scan=36624	98.9685	Trypsin	B3	KASEAAAAASAAQAAAAASPATVPASGAAVDQDANAQAAR	1192
24918:4	75	K.GASAAQAAPKPTDNS[+365.132][+231.074]SGTFVFARPGK.F	HexNAc(1)Hex(1) 231.0743	S[+231][+365]	783.126	4	3129.48	3129.49	0	-0.6	66	Specific	586.67	586.67	1.2	11.39	20	>tr|B4EBR7|B4EBR7_BURCJ Outer-membrane lipoprotein carrier protein OS=Burkholderia cenocepacia (strain ATCC BAA-245 / DSM 16553 / LMG 16656 / NCTC 13227 / J2315 / CF5610) OX=216591 GN=lolA PE=3 SV=1	6332	NS_403_Glycosylation_BC_J2315_HILIC_B3.21510.21510.3	controllerType=0 controllerNumber=1 scan=21510	61.0431	Trypsin	B3	GASAAQAAPKPTDNSSGTFVFARPGK	596
54092:3	7	K.ASEAAAAAS[+568.212]AAQAAAAASPATVPASGAAVDQDANAQAAR.A	HexNAc(2)Hex(1)	S[+568]	1331.29	3	3991.85	3990.86	1	-4.3	144	Specific	587.01	532.17	32.34	9.62	88	>tr|B4EEW5|B4EEW5_BURCJ Outer membrane protein assembly factor BamE OS=Burkholderia cenocepacia (strain ATCC BAA-245 / DSM 16553 / LMG 16656 / NCTC 13227 / J2315 / CF5610) OX=216591 GN=omlA PE=3 SV=1	4098	NS_403_Glycosylation_BC_J2315_HILIC_B3.44716.44716.3	controllerType=0 controllerNumber=1 scan=44716	118.014	Trypsin	B3	ASEAAAAASAAQAAAAASPATVPASGAAVDQDANAQAAR	568
48092:3	8	K.KASEAAAAAS[+568.212]AAQAAAAASPATVPASGAAVDQDANAQAAR.A	HexNAc(2)Hex(1)	S[+568]	1373.66	3	4118.96	4118.96	0	0.2	143	Specific	587.94	497	105.19	11.2	103	>tr|B4EEW5|B4EEW5_BURCJ Outer membrane protein assembly factor BamE OS=Burkholderia cenocepacia (strain ATCC BAA-245 / DSM 16553 / LMG 16656 / NCTC 13227 / J2315 / CF5610) OX=216591 GN=omlA PE=3 SV=1	4098	NS_403_Glycosylation_BC_J2315_HILIC_B1.41202.41202.3	controllerType=0 controllerNumber=1 scan=41202	102.199	Trypsin	B1	KASEAAAAASAAQAAAAASPATVPASGAAVDQDANAQAAR	568
78354:4	20	R.NGKLPEDTAGAATAAAPAEAAS[+365.132][+231.074]APAQAAS[+568.212]GAEQPAAAASAALSTIYFETGK.S	HexNAc(1)Hex(1) 231.0743,HexNAc(2)Hex(1)	S[+231][+365][+568]	1470.69	4	5879.73	5879.73	0	0.3	382	Specific	588.03	588.03	0	10.02	84	>tr|B4EA74|B4EA74_BURCJ Cytochrome c oxidase subunit 2 OS=Burkholderia cenocepacia (strain ATCC BAA-245 / DSM 16553 / LMG 16656 / NCTC 13227 / J2315 / CF5610) OX=216591 GN=BCAL0749 PE=3 SV=1	5396	NS_403_Glycosylation_BC_J2315_HILIC_B3.63461.63461.4	controllerType=0 controllerNumber=1 scan=63461	159.331	Trypsin	B3	NGKLPEDTAGAATAAAPAEAASAPAQAASGAEQPAAAASAALSTIYFETGK	1164
49653:3	254	R.ENAAHSASS[+568.212]ADAQYQQAIAALDAAK.L	HexNAc(2)Hex(1)	S[+568]	1024.14	3	3070.39	3070.4	0	-1.8	123	Specific	588.91	588.91	2.4	11.37	8	>tr|B4E719|B4E719_BURCJ Putative fusaric acid resistance transport protein OS=Burkholderia cenocepacia (strain ATCC BAA-245 / DSM 16553 / LMG 16656 / NCTC 13227 / J2315 / CF5610) OX=216591 GN=BCAL1453 PE=3 SV=1	419	NS_403_Glycosylation_BC_J2315_HILIC_B1.42526.42526.3	controllerType=0 controllerNumber=1 scan=42526	105.258	Trypsin	B1	ENAAHSASSADAQYQQAIAALDAAK	568
52894:5	114	A.VQQAQPERIEPVFGQPIQTEETHVQQQT[+568.212][+100.064]AS[+568.212][+100.064]RPPVTQTIAGIQNR.A	HexNAc(2)Hex(1) 100.064,HexNAc(2)Hex(1) 100.064	S[+100][+568], T[+100][+568]	1256.03	5	6276.1	6272.1	4	-1.1	263	NRagged	589.27	8.61	0	5.64	11	>tr|B4E6S0|B4E6S0_BURCJ Putative type VI secretion system protein TssA OS=Burkholderia cenocepacia (strain ATCC BAA-245 / DSM 16553 / LMG 16656 / NCTC 13227 / J2315 / CF5610) OX=216591 GN=BCAL0348 PE=4 SV=1	3627	NS_403_Glycosylation_BC_J2315_HILIC_B1.45095.45095.5	controllerType=0 controllerNumber=1 scan=45095	110.891	Trypsin	B1	VQQAQPERIEPVFGQPIQTEETHVQQQTASRPPVTQTIAGIQNR	1336
79865:6	607	R.GEAAVTSNNDALPKYDLPEDGAAPAAAGAAGT[+568.212]AGAAAVGGAAPAGAS[+365.132][+231.074]GAAVAAPASGTAESPNPASET[+365.132][+231.074]NVPAMQVAPPSPGGFRFPSIR.L	HexNAc(2)Hex(1),HexNAc(1)Hex(1) 231.0743,HexNAc(1)Hex(1) 231.0743	S[+231][+365], T[+231][+365][+568]	1646.1	6	9871.54	9868.56	3	-3	232	Specific	589.91	589.91	0	9.14	11	>tr|B4E627|B4E627_BURCJ VacJ-like lipoprotein OS=Burkholderia cenocepacia (strain ATCC BAA-245 / DSM 16553 / LMG 16656 / NCTC 13227 / J2315 / CF5610) OX=216591 GN=BCAL0304 PE=4 SV=1	6292	NS_403_Glycosylation_BC_J2315_HILIC_B2.64628.64628.3	controllerType=0 controllerNumber=1 scan=64628	160.288	Trypsin	B2	GEAAVTSNNDALPKYDLPEDGAAPAAAGAAGTAGAAAVGGAAPAGASGAAVAAPASGTAESPNPASETNVPAMQVAPPSPGGFRFPSIR	1760
42791:2	168	K.AADAGGAKPAAGASAAPAAPAPVAVPAS[+568.212]AVSGSAGQ.-	HexNAc(2)Hex(1)	S[+568]	1755.86	2	3510.71	3510.71	0	-0.3	151	CRagged	590.41	307.19	7.2	10.1	26	>tr|B4E626|B4E626_BURCJ Putative membrane protein OS=Burkholderia cenocepacia (strain ATCC BAA-245 / DSM 16553 / LMG 16656 / NCTC 13227 / J2315 / CF5610) OX=216591 GN=BCAL0303 PE=4 SV=1	1459	NS_403_Glycosylation_BC_J2315_HILIC_B3.35714.35714.2	controllerType=0 controllerNumber=1 scan=35714	96.7019	Trypsin	B3	AADAGGAKPAAGASAAPAAPAPVAVPASAVSGSAGQ	568
35192:5	66	R.GAADRYAPPPAAVPVAATS[+365.132][+231.074]GAQGGAAAAAAPAGTKPANAPREPAVR.R	HexNAc(1)Hex(1) 231.0743	S[+231][+365]	958.283	5	4787.38	4787.39	0	-0.6	147	Specific	590.54	590.54	23.23	11.28	19	>tr|B4E8D4|B4E8D4_BURCJ Putative exported protein OS=Burkholderia cenocepacia (strain ATCC BAA-245 / DSM 16553 / LMG 16656 / NCTC 13227 / J2315 / CF5610) OX=216591 GN=BCAL2640 PE=4 SV=1	5259	NS_403_Glycosylation_BC_J2315_HILIC_B2.29858.29858.5	controllerType=0 controllerNumber=1 scan=29858	80.0163	Trypsin	B2	GAADRYAPPPAAVPVAATSGAQGGAAAAAAPAGTKPANAPREPAVR	596
35837:3	23	K.VAPPPADNGAS[+365.132][+231.074]QPQQFDPNRALQGK.T	HexNAc(1)Hex(1) 231.0743	S[+231][+365]	1067.51	3	3200.51	3199.5	1	2	29	Specific	590.85	141.55	141.55	7.23	64	>tr|B4E9M8|B4E9M8_BURCJ Putative membrane protein OS=Burkholderia cenocepacia (strain ATCC BAA-245 / DSM 16553 / LMG 16656 / NCTC 13227 / J2315 / CF5610) OX=216591 GN=BCAL0678 PE=4 SV=1	6150	NS_403_Glycosylation_BC_J2315_HILIC_B1.31194.31194.3	controllerType=0 controllerNumber=1 scan=31194	78.5933	Trypsin	B1	VAPPPADNGASQPQQFDPNRALQGK	596
73711:4	198	A.FQVDAVAGEGEDS[+365.132][+231.074][+100.064]GAFDDDAAQADDAQRDESVSPLAPVADSGANEEPSEGADEPPKTDGDGSK.G	HexNAc(1)Hex(1) 231.0743 100.064	S[+100][+231][+365]	1752.75	4	7007.96	7001.98	6	-4.7	101	NRagged	591.4	2.26	1.2	5.55	11	>tr|B4E6Q4|B4E6Q4_BURCJ Putative stringent starvation protein B OS=Burkholderia cenocepacia (strain ATCC BAA-245 / DSM 16553 / LMG 16656 / NCTC 13227 / J2315 / CF5610) OX=216591 GN=BCAL0332 PE=4 SV=1	1585	NS_403_Glycosylation_BC_J2315_HILIC_B1.61484.61484.4	controllerType=0 controllerNumber=1 scan=61484	147.728	Trypsin	B1	FQVDAVAGEGEDSGAFDDDAAQADDAQRDESVSPLAPVADSGANEEPSEGADEPPKTDGDGSK	696
48200:3	7	K.KASEAAAAAS[+365.132][+231.074]AAQAAAAASPATVPASGAAVDQDANAQAAR.A	HexNAc(1)Hex(1) 231.0743	S[+231][+365]	1382.99	3	4146.95	4146.95	0	-1.5	143	Specific	591.59	519.39	82.35	11.74	121	>tr|B4EEW5|B4EEW5_BURCJ Outer membrane protein assembly factor BamE OS=Burkholderia cenocepacia (strain ATCC BAA-245 / DSM 16553 / LMG 16656 / NCTC 13227 / J2315 / CF5610) OX=216591 GN=omlA PE=3 SV=1	4098	NS_403_Glycosylation_BC_J2315_HILIC_B2.40242.40242.3	controllerType=0 controllerNumber=1 scan=40242	105.293	Trypsin	B2	KASEAAAAASAAQAAAAASPATVPASGAAVDQDANAQAAR	596
67138:5	54	V.KPQDAQALQDASPASGAS[+568.212]GAQAAAAPADNATVGAVPDASVQS[+365.132][+231.074][+100.064]TPLQPPAPISNSSSVHPGNPK.A	HexNAc(2)Hex(1),HexNAc(1)Hex(1) 231.0743 100.064	S[+100][+231][+365][+568]	1448.09	5	7236.43	7232.42	4	0	207	NRagged	591.81	591.81	0	8.6	51	>tr|B4EE88|B4EE88_BURCJ Putative phospholipid-binding lipoprotein OS=Burkholderia cenocepacia (strain ATCC BAA-245 / DSM 16553 / LMG 16656 / NCTC 13227 / J2315 / CF5610) OX=216591 GN=BCAL0163 PE=4 SV=1	3395	NS_403_Glycosylation_BC_J2315_HILIC_B1.56322.56322.5	controllerType=0 controllerNumber=1 scan=56322	135.522	Trypsin	B1	KPQDAQALQDASPASGASGAQAAAAPADNATVGAVPDASVQSTPLQPPAPISNSSSVHPGNPK	1264
80211:6	607	R.GEAAVTSNNDALPKYDLPEDGAAPAAAGAAGT[+365.132][+231.074]AGAAAVGGAAPAGAS[+365.132][+231.074]GAAVAAPASGTAESPNPAS[+568.212]ETNVPAMQVAPPSPGGFRFPSIR.L	HexNAc(1)Hex(1) 231.0743,HexNAc(1)Hex(1) 231.0743,HexNAc(2)Hex(1)	S[+231][+365][+568], T[+231][+365]	1646.93	6	9876.53	9868.56	8	-6.1	232	Specific	592.04	592.04	1.89	7.9	11	>tr|B4E627|B4E627_BURCJ VacJ-like lipoprotein OS=Burkholderia cenocepacia (strain ATCC BAA-245 / DSM 16553 / LMG 16656 / NCTC 13227 / J2315 / CF5610) OX=216591 GN=BCAL0304 PE=4 SV=1	6292	NS_403_Glycosylation_BC_J2315_HILIC_B2.64889.64889.6	controllerType=0 controllerNumber=1 scan=64889	160.914	Trypsin	B2	GEAAVTSNNDALPKYDLPEDGAAPAAAGAAGTAGAAAVGGAAPAGASGAAVAAPASGTAESPNPASETNVPAMQVAPPSPGGFRFPSIR	1760
19192:6	51	T.GEPVRGSAAEDAASDS[+365.132][+231.074][+100.064]PDPDT[+365.132][+231.074][+100.064]DPKPKDDASSGAKPR.S	HexNAc(1)Hex(1) 231.0743 100.064,HexNAc(1)Hex(1) 231.0743 100.064	S[+100][+231][+365], T[+100][+231][+365]	831.869	6	4986.18	4986.2	0	-4.7	19	NRagged	592.19	592.19	2.4	10.39	17	>tr|B4EEA5|B4EEA5_BURCJ Putative membrane protein OS=Burkholderia cenocepacia (strain ATCC BAA-245 / DSM 16553 / LMG 16656 / NCTC 13227 / J2315 / CF5610) OX=216591 GN=BCAL0180 PE=4 SV=1	3257	NS_403_Glycosylation_BC_J2315_HILIC_B1.17625.17625.6	controllerType=0 controllerNumber=1 scan=17625	46.4047	Trypsin	B1	GEPVRGSAAEDAASDSPDPDTDPKPKDDASSGAKPR	1392
80035:4	7	R.NGKLPEDTAGAATAAAPAEAAS[+568.212][+100.064]APAQAAS[+568.212]GAEQPAAAASAALSTIYFETGK.S	HexNAc(2)Hex(1) 100.064,HexNAc(2)Hex(1)	S[+100][+568]*2	1488.96	4	5952.8	5951.79	1	0.7	382	Specific	592.5	592.5	0	10.8	133	>tr|B4EA74|B4EA74_BURCJ Cytochrome c oxidase subunit 2 OS=Burkholderia cenocepacia (strain ATCC BAA-245 / DSM 16553 / LMG 16656 / NCTC 13227 / J2315 / CF5610) OX=216591 GN=BCAL0749 PE=3 SV=1	5396	NS_403_Glycosylation_BC_J2315_HILIC_B1.66401.66401.4	controllerType=0 controllerNumber=1 scan=66401	159.328	Trypsin	B1	NGKLPEDTAGAATAAAPAEAASAPAQAASGAEQPAAAASAALSTIYFETGK	1236
40940:3	266	K.ENRENAAHSASS[+568.212]ADAQYQQAIAALDAAK.L	HexNAc(2)Hex(1)	S[+568]	1157.53	3	3470.59	3469.58	1	0	120	Specific	592.92	457.64	2.4	10.3	5	>tr|B4E719|B4E719_BURCJ Putative fusaric acid resistance transport protein OS=Burkholderia cenocepacia (strain ATCC BAA-245 / DSM 16553 / LMG 16656 / NCTC 13227 / J2315 / CF5610) OX=216591 GN=BCAL1453 PE=3 SV=1	419	NS_403_Glycosylation_BC_J2315_HILIC_B3.34272.34272.3	controllerType=0 controllerNumber=1 scan=34272	93.0506	Trypsin	B3	ENRENAAHSASSADAQYQQAIAALDAAK	568
44677:3	7	K.KAS[+365.132][+231.074]EAAAAASAAQAAAAASPATVPASGAAVDQDANAQAAR.A	HexNAc(1)Hex(1) 231.0743	S[+231][+365]	1383.99	3	4149.95	4146.95	3	-2.6	143	Specific	593.13	555.46	107.43	11.11	121	>tr|B4EEW5|B4EEW5_BURCJ Outer membrane protein assembly factor BamE OS=Burkholderia cenocepacia (strain ATCC BAA-245 / DSM 16553 / LMG 16656 / NCTC 13227 / J2315 / CF5610) OX=216591 GN=omlA PE=3 SV=1	4098	NS_403_Glycosylation_BC_J2315_HILIC_B2.37432.37432.3	controllerType=0 controllerNumber=1 scan=37432	98.4916	Trypsin	B2	KASEAAAAASAAQAAAAASPATVPASGAAVDQDANAQAAR	596
42393:3	153	K.AADAGGAKPAAGASAAPAAPAPVAVPAS[+365.132][+231.074]AVS[+568.212]GSAGQ.-	HexNAc(1)Hex(1) 231.0743,HexNAc(2)Hex(1)	S[+231][+365][+568]	1369.64	3	4106.91	4106.91	0	-2.3	151	CRagged	593.62	340.24	0	8.9	34	>tr|B4E626|B4E626_BURCJ Putative membrane protein OS=Burkholderia cenocepacia (strain ATCC BAA-245 / DSM 16553 / LMG 16656 / NCTC 13227 / J2315 / CF5610) OX=216591 GN=BCAL0303 PE=4 SV=1	1459	NS_403_Glycosylation_BC_J2315_HILIC_B1.36548.36548.3	controllerType=0 controllerNumber=1 scan=36548	90.8916	Trypsin	B1	AADAGGAKPAAGASAAPAAPAPVAVPASAVSGSAGQ	1164
59848:3	262	F.GAVKNPWDTNAVPGGSS[+365.132][+231.074]GGS[+365.132][+231.074][+100.064]S[+568.212]AAVAAR.L	HexNAc(1)Hex(1) 231.0743,HexNAc(1)Hex(1) 231.0743 100.064,HexNAc(2)Hex(1)	S[+100][+231]*2[+365]*2[+568]	1449.97	3	4347.9	4344.91	3	-4.1	135	NRagged	594.37	594.37	0	9.77	11	>sp|B4E7X6|GATA_BURCJ Glutamyl-tRNA(Gln) amidotransferase subunit A OS=Burkholderia cenocepacia (strain ATCC BAA-245 / DSM 16553 / LMG 16656 / NCTC 13227 / J2315 / CF5610) OX=216591 GN=gatA PE=3 SV=1	137	NS_403_Glycosylation_BC_J2315_HILIC_B1.50682.50682.3	controllerType=0 controllerNumber=1 scan=50682	123.084	Trypsin	B1	GAVKNPWDTNAVPGGSSGGSSAAVAAR	1860
45958:3	8	K.KASEAAAAAS[+568.212]AAQAAAAAS[+365.132][+231.074]PATVPASGAAVDQDANAQAAR.A	HexNAc(2)Hex(1),HexNAc(1)Hex(1) 231.0743	S[+231][+365][+568]	1572.73	3	4716.16	4715.17	1	-1.3	143	Specific	594.45	286.43	7.8	9.82	103	>tr|B4EEW5|B4EEW5_BURCJ Outer membrane protein assembly factor BamE OS=Burkholderia cenocepacia (strain ATCC BAA-245 / DSM 16553 / LMG 16656 / NCTC 13227 / J2315 / CF5610) OX=216591 GN=omlA PE=3 SV=1	4098	NS_403_Glycosylation_BC_J2315_HILIC_B1.39387.39387.3	controllerType=0 controllerNumber=1 scan=39387	97.5956	Trypsin	B1	KASEAAAAASAAQAAAAASPATVPASGAAVDQDANAQAAR	1164
70512:4	108	T.PVGNGTVATTALPQANPNAGGAS[+568.212][+100.064]GTVVHGTAGTLT[+568.212][+100.064]PPPANAAPGQVVVGGKVPDEATK.A	HexNAc(2)Hex(1) 100.064,HexNAc(2)Hex(1) 100.064	S[+100][+568], T[+100][+568]	1670.59	4	6679.32	6676.31	3	-0.5	45	NRagged	595.06	79.38	0	6.56	35	>tr|B4E6S1|B4E6S1_BURCJ Putative outer membrane protein OS=Burkholderia cenocepacia (strain ATCC BAA-245 / DSM 16553 / LMG 16656 / NCTC 13227 / J2315 / CF5610) OX=216591 GN=BCAL0349 PE=4 SV=1	3532	NS_403_Glycosylation_BC_J2315_HILIC_B1.58930.58930.4	controllerType=0 controllerNumber=1 scan=58930	141.667	Trypsin	B1	PVGNGTVATTALPQANPNAGGASGTVVHGTAGTLTPPPANAAPGQVVVGGKVPDEATK	1336
25792:4	111	K.GASAAQAAPKPTDNS[+568.212]SGTFVFARPGK.F	HexNAc(2)Hex(1)	S[+568]	776.128	4	3101.49	3101.49	0	0.1	66	Specific	595.69	147.04	1.2	8.52	20	>tr|B4EBR7|B4EBR7_BURCJ Outer-membrane lipoprotein carrier protein OS=Burkholderia cenocepacia (strain ATCC BAA-245 / DSM 16553 / LMG 16656 / NCTC 13227 / J2315 / CF5610) OX=216591 GN=lolA PE=3 SV=1	6332	NS_403_Glycosylation_BC_J2315_HILIC_B2.22320.22320.4	controllerType=0 controllerNumber=1 scan=22320	61.0864	Trypsin	B2	GASAAQAAPKPTDNSSGTFVFARPGK	568
52380:3	427	A.SDTGATAAGSAPATPPAPATAAAPAAPS[+568.212]IAEGAQPTGAAVPAK.A	HexNAc(2)Hex(1)	S[+568]	1426.69	3	4278.07	4278.08	0	-2.5	31	NRagged	595.69	546.75	23.75	8.04	9	>tr|B4E7Y2|B4E7Y2_BURCJ Peptidase, family M48 OS=Burkholderia cenocepacia (strain ATCC BAA-245 / DSM 16553 / LMG 16656 / NCTC 13227 / J2315 / CF5610) OX=216591 GN=BCAL0490 PE=3 SV=1	3875	NS_403_Glycosylation_BC_J2315_HILIC_B2.43467.43467.3	controllerType=0 controllerNumber=1 scan=43467	112.478	Trypsin	B2	SDTGATAAGSAPATPPAPATAAAPAAPSIAEGAQPTGAAVPAK	568
66166:4	47	T.PVGNGTVATTALPQANPNAGGAS[+568.212][+100.064]GTVVHGTAGT[+365.132][+231.074][+100.064]LTPPPANAAPGQVVVGGKVPDEATK.A	HexNAc(2)Hex(1) 100.064,HexNAc(1)Hex(1) 231.0743 100.064	S[+100][+568], T[+100][+231][+365]	1678.09	4	6709.32	6704.31	5	-0.1	45	NRagged	595.77	595.77	0	9.51	45	>tr|B4E6S1|B4E6S1_BURCJ Putative outer membrane protein OS=Burkholderia cenocepacia (strain ATCC BAA-245 / DSM 16553 / LMG 16656 / NCTC 13227 / J2315 / CF5610) OX=216591 GN=BCAL0349 PE=4 SV=1	3532	NS_403_Glycosylation_BC_J2315_HILIC_B3.54125.54125.4	controllerType=0 controllerNumber=1 scan=54125	138.901	Trypsin	B3	PVGNGTVATTALPQANPNAGGASGTVVHGTAGTLTPPPANAAPGQVVVGGKVPDEATK	1364
79670:4	376	R.QNPKNEAAAVAAAASATEPVSAPVVGDTSKPATIAAGFT[+568.212]ALPQPVVPS[+568.212]AASDAQPVVATPR.D	HexNAc(2)Hex(1),HexNAc(2)Hex(1)	S[+568], T[+568]	1743.37	4	6970.47	6969.46	1	0.4	631	Specific	596.31	345.34	0	9.95	9	>tr|B4E7X1|B4E7X1_BURCJ Peptidoglycan D,D-transpeptidase MrdA OS=Burkholderia cenocepacia (strain ATCC BAA-245 / DSM 16553 / LMG 16656 / NCTC 13227 / J2315 / CF5610) OX=216591 GN=mrdA PE=3 SV=1	3929	NS_403_Glycosylation_BC_J2315_HILIC_B1.66108.66108.4	controllerType=0 controllerNumber=1 scan=66108	158.596	Trypsin	B1	QNPKNEAAAVAAAASATEPVSAPVVGDTSKPATIAAGFTALPQPVVPSAASDAQPVVATPR	1136
42909:3	7	K.KASEAAAAASAAQAAAAAS[+162.053][+462.149]PAT[+568.212]VPASGAAVDQDANAQAAR.A	Hex(1) 462.1486,HexNAc(2)Hex(1)	S[+162][+462], T[+568]	1582.06	3	4744.16	4743.16	1	0	143	Specific	596.31	339.28	0	9.46	88	>tr|B4EEW5|B4EEW5_BURCJ Outer membrane protein assembly factor BamE OS=Burkholderia cenocepacia (strain ATCC BAA-245 / DSM 16553 / LMG 16656 / NCTC 13227 / J2315 / CF5610) OX=216591 GN=omlA PE=3 SV=1	4098	NS_403_Glycosylation_BC_J2315_HILIC_B3.35798.35798.3	controllerType=0 controllerNumber=1 scan=35798	96.922	Trypsin	B3	KASEAAAAASAAQAAAAASPATVPASGAAVDQDANAQAAR	1192
45330:3	8	K.KAS[+568.212]EAAAAASAAQAAAAASPATVPASGAAVDQDANAQAAR.A	HexNAc(2)Hex(1)	S[+568]	1373.99	3	4119.97	4118.96	1	1.2	143	Specific	596.8	524.79	112.27	10.78	103	>tr|B4EEW5|B4EEW5_BURCJ Outer membrane protein assembly factor BamE OS=Burkholderia cenocepacia (strain ATCC BAA-245 / DSM 16553 / LMG 16656 / NCTC 13227 / J2315 / CF5610) OX=216591 GN=omlA PE=3 SV=1	4098	NS_403_Glycosylation_BC_J2315_HILIC_B1.38877.38877.3	controllerType=0 controllerNumber=1 scan=38877	96.4405	Trypsin	B1	KASEAAAAASAAQAAAAASPATVPASGAAVDQDANAQAAR	568
40744:3	243	K.AADAGGAKPAAGASAAPAAPAPVAVPAS[+365.132][+231.074]AVS[+568.212]GSAGQ.-	HexNAc(1)Hex(1) 231.0743,HexNAc(2)Hex(1)	S[+231][+365][+568]	1369.64	3	4106.91	4106.91	0	-2.1	151	CRagged	597.27	392.41	0	10.8	27	>tr|B4E626|B4E626_BURCJ Putative membrane protein OS=Burkholderia cenocepacia (strain ATCC BAA-245 / DSM 16553 / LMG 16656 / NCTC 13227 / J2315 / CF5610) OX=216591 GN=BCAL0303 PE=4 SV=1	1459	NS_403_Glycosylation_BC_J2315_HILIC_B2.34324.34324.3	controllerType=0 controllerNumber=1 scan=34324	90.8051	Trypsin	B2	AADAGGAKPAAGASAAPAAPAPVAVPASAVSGSAGQ	1164
50798:3	711	K.RYQTLLSQDSIAS[+568.212]QTVDTQASLVK.Q	HexNAc(2)Hex(1)	S[+568]	1074.2	3	3220.6	3220.6	0	0.3	171	Specific	597.39	505.47	1.2	10.91	3	>tr|B4ED17|B4ED17_BURCJ Multidrug resistance protein MdtA OS=Burkholderia cenocepacia (strain ATCC BAA-245 / DSM 16553 / LMG 16656 / NCTC 13227 / J2315 / CF5610) OX=216591 GN=mdtA PE=3 SV=1	5939	NS_403_Glycosylation_BC_J2315_HILIC_B1.43441.43441.3	controllerType=0 controllerNumber=1 scan=43441	107.284	Trypsin	B1	RYQTLLSQDSIASQTVDTQASLVK	568
65709:4	88	V.FQYVKPQDAQALQDAS[+568.212][+100.064]PASGASGAQAAAAPADNATVGAVPDASVQSTPLQPPAPISNSSSVHPGNPK.A	HexNAc(2)Hex(1) 100.064	S[+100][+568]	1794.12	4	7173.44	7173.47	0	-4.2	203	NRagged	597.63	597.63	1.2	8.54	32	>tr|B4EE88|B4EE88_BURCJ Putative phospholipid-binding lipoprotein OS=Burkholderia cenocepacia (strain ATCC BAA-245 / DSM 16553 / LMG 16656 / NCTC 13227 / J2315 / CF5610) OX=216591 GN=BCAL0163 PE=4 SV=1	3395	NS_403_Glycosylation_BC_J2315_HILIC_B3.53776.53776.4	controllerType=0 controllerNumber=1 scan=53776	138.029	Trypsin	B3	FQYVKPQDAQALQDASPASGASGAQAAAAPADNATVGAVPDASVQSTPLQPPAPISNSSSVHPGNPK	668
52427:3	427	S.DTGATAAGSAPATPPAPATAAAPAAPS[+568.212][+100.064]IAEGAQPTGAAVPAK.A	HexNAc(2)Hex(1) 100.064	S[+100][+568]	1432.37	3	4295.1	4291.11	4	-6	32	NRagged	598.29	581.99	3.88	7.58	9	>tr|B4E7Y2|B4E7Y2_BURCJ Peptidase, family M48 OS=Burkholderia cenocepacia (strain ATCC BAA-245 / DSM 16553 / LMG 16656 / NCTC 13227 / J2315 / CF5610) OX=216591 GN=BCAL0490 PE=3 SV=1	3875	NS_403_Glycosylation_BC_J2315_HILIC_B2.43502.43502.3	controllerType=0 controllerNumber=1 scan=43502	112.571	Trypsin	B2	DTGATAAGSAPATPPAPATAAAPAAPSIAEGAQPTGAAVPAK	668
31886:5	44	R.YAPPPAAVPVAATS[+568.212]GAQGGAAAAAAPAGTKPANAPREPAVRR.V	HexNAc(2)Hex(1)	S[+568]	889.858	5	4445.26	4445.27	0	-2.3	152	Specific	599.26	599.26	54.03	11.85	22	>tr|B4E8D4|B4E8D4_BURCJ Putative exported protein OS=Burkholderia cenocepacia (strain ATCC BAA-245 / DSM 16553 / LMG 16656 / NCTC 13227 / J2315 / CF5610) OX=216591 GN=BCAL2640 PE=4 SV=1	5259	NS_403_Glycosylation_BC_J2315_HILIC_B1.27956.27956.5	controllerType=0 controllerNumber=1 scan=27956	70.9206	Trypsin	B1	YAPPPAAVPVAATSGAQGGAAAAAAPAGTKPANAPREPAVRR	568
16936:3	742	R.AVDDDRDDREPDAEAAAPAS[+568.212]TQSA.-	HexNAc(2)Hex(1)	S[+568]	1014.43	3	3041.28	3041.28	0	-1.5	308	CRagged	600	556.19	2.4	11.24	4	>tr|B4EPY9|B4EPY9_BURCJ Putative fatty acid desaturase OS=Burkholderia cenocepacia (strain ATCC BAA-245 / DSM 16553 / LMG 16656 / NCTC 13227 / J2315 / CF5610) OX=216591 GN=BCAS0223 PE=4 SV=1	3271	NS_403_Glycosylation_BC_J2315_HILIC_B3.15165.15165.3	controllerType=0 controllerNumber=1 scan=15165	44.4194	Trypsin	B3	AVDDDRDDREPDAEAAAPASTQSA	568
81309:4	658	D.GVNAAMVYGTDGGIASS[+568.212][+100.064]GLAVLDDDKHVQPVYAPAPVIR.E	HexNAc(2)Hex(1) 100.064	S[+100][+568]	1149.32	4	4594.28	4592.27	2	-0.5	214	NRagged	601.07	601.07	1.2	11.5	4	>tr|B4EHZ8|B4EHZ8_BURCJ Putative ABC transport system, exported protein OS=Burkholderia cenocepacia (strain ATCC BAA-245 / DSM 16553 / LMG 16656 / NCTC 13227 / J2315 / CF5610) OX=216591 GN=BCAM2381 PE=4 SV=1	1083	NS_403_Glycosylation_BC_J2315_HILIC_B2.65727.65727.4	controllerType=0 controllerNumber=1 scan=65727	162.989	Trypsin	B2	GVNAAMVYGTDGGIASSGLAVLDDDKHVQPVYAPAPVIR	668
26555:4	111	K.GAS[+162.053][+462.149]AAQAAPKPTDNSSGTFVFARPGK.F	Hex(1) 462.1486	S[+162][+462]	790.375	4	3158.48	3157.48	1	-2.3	66	Specific	601.43	601.43	263.84	12.42	20	>tr|B4EBR7|B4EBR7_BURCJ Outer-membrane lipoprotein carrier protein OS=Burkholderia cenocepacia (strain ATCC BAA-245 / DSM 16553 / LMG 16656 / NCTC 13227 / J2315 / CF5610) OX=216591 GN=lolA PE=3 SV=1	6332	NS_403_Glycosylation_BC_J2315_HILIC_B2.22930.22930.4	controllerType=0 controllerNumber=1 scan=22930	62.6251	Trypsin	B2	GASAAQAAPKPTDNSSGTFVFARPGK	624
38256:4	23	K.LSKPAATTSATTSTTTSAGTASTSTTATAGTTTAAPAPTAS[+365.132][+231.074]APEAAAKPAK.T	HexNAc(1)Hex(1) 231.0743	S[+231][+365]	1301.89	4	5204.52	5203.52	1	-1.1	112	Specific	601.61	601.61	50.91	12.88	82	>tr|B4EB03|B4EB03_BURCJ Putative exported protein OS=Burkholderia cenocepacia (strain ATCC BAA-245 / DSM 16553 / LMG 16656 / NCTC 13227 / J2315 / CF5610) OX=216591 GN=BCAL1917 PE=4 SV=1	4831	NS_403_Glycosylation_BC_J2315_HILIC_B2.32286.32286.4	controllerType=0 controllerNumber=1 scan=32286	85.9392	Trypsin	B2	LSKPAATTSATTSTTTSAGTASTSTTATAGTTTAAPAPTASAPEAAAKPAK	596
44595:3	7	K.KASEAAAAASAAQAAAAAS[+365.132][+231.074]PAT[+568.212]VPASGAAVDQDANAQAAR.A	HexNAc(1)Hex(1) 231.0743,HexNAc(2)Hex(1)	S[+231][+365], T[+568]	1572.39	3	4715.16	4715.17	0	-2.1	143	Specific	602.03	602.03	0	12.74	121	>tr|B4EEW5|B4EEW5_BURCJ Outer membrane protein assembly factor BamE OS=Burkholderia cenocepacia (strain ATCC BAA-245 / DSM 16553 / LMG 16656 / NCTC 13227 / J2315 / CF5610) OX=216591 GN=omlA PE=3 SV=1	4098	NS_403_Glycosylation_BC_J2315_HILIC_B2.37345.37345.3	controllerType=0 controllerNumber=1 scan=37345	98.2747	Trypsin	B2	KASEAAAAASAAQAAAAASPATVPASGAAVDQDANAQAAR	1164
39888:4	14	K.LSKPAATTSATTSTTTSAGTASTSTTATAGTTTAAPAPTAS[+568.212]APEAAAKPAK.T	HexNAc(2)Hex(1)	S[+568]	1295.14	4	5177.53	5175.53	2	-1.7	112	Specific	602.04	602.04	3.68	12.33	82	>tr|B4EB03|B4EB03_BURCJ Putative exported protein OS=Burkholderia cenocepacia (strain ATCC BAA-245 / DSM 16553 / LMG 16656 / NCTC 13227 / J2315 / CF5610) OX=216591 GN=BCAL1917 PE=4 SV=1	4831	NS_403_Glycosylation_BC_J2315_HILIC_B3.33416.33416.4	controllerType=0 controllerNumber=1 scan=33416	90.9039	Trypsin	B3	LSKPAATTSATTSTTTSAGTASTSTTATAGTTTAAPAPTASAPEAAAKPAK	568
64975:5	54	F.QYVKPQDAQALQDAS[+365.132][+231.074][+100.064]PASGASGAQAAAAPADNAT[+365.132][+231.074][+100.064]VGAVPDASVQSTPLQPPAPISNSSSVHPGNPK.A	HexNAc(1)Hex(1) 231.0743 100.064,HexNAc(1)Hex(1) 231.0743 100.064	S[+100][+231][+365], T[+100][+231][+365]	1552.15	5	7756.72	7750.67	6	3.8	204	NRagged	602.15	602.15	0	8.85	51	>tr|B4EE88|B4EE88_BURCJ Putative phospholipid-binding lipoprotein OS=Burkholderia cenocepacia (strain ATCC BAA-245 / DSM 16553 / LMG 16656 / NCTC 13227 / J2315 / CF5610) OX=216591 GN=BCAL0163 PE=4 SV=1	3395	NS_403_Glycosylation_BC_J2315_HILIC_B1.54654.54654.5	controllerType=0 controllerNumber=1 scan=54654	131.704	Trypsin	B1	QYVKPQDAQALQDASPASGASGAQAAAAPADNATVGAVPDASVQSTPLQPPAPISNSSSVHPGNPK	1392
41269:5	13	K.QQQQQQAANTPKPTS[+568.212]SATAAAAAKPPTANDANTGYFLQVGAYKTEGDAEQQR.A	HexNAc(2)Hex(1)	S[+568]	1198.77	5	5989.82	5987.83	2	-1.8	166	Specific	602.24	549.52	4.32	12.53	44	>tr|B4E9M8|B4E9M8_BURCJ Putative membrane protein OS=Burkholderia cenocepacia (strain ATCC BAA-245 / DSM 16553 / LMG 16656 / NCTC 13227 / J2315 / CF5610) OX=216591 GN=BCAL0678 PE=4 SV=1	6150	NS_403_Glycosylation_BC_J2315_HILIC_B3.34536.34536.5	controllerType=0 controllerNumber=1 scan=34536	93.6953	Trypsin	B3	QQQQQQAANTPKPTSSATAAAAAKPPTANDANTGYFLQVGAYKTEGDAEQQR	568
78456:4	20	R.NGKLPEDTAGAATAAAPAEAAS[+568.212]APAQAAS[+365.132][+231.074]GAEQPAAAASAALSTIYFETGK.S	HexNAc(2)Hex(1),HexNAc(1)Hex(1) 231.0743	S[+231][+365][+568]	1470.69	4	5879.73	5879.73	0	0.3	382	Specific	602.33	602.33	82.2	11.02	84	>tr|B4EA74|B4EA74_BURCJ Cytochrome c oxidase subunit 2 OS=Burkholderia cenocepacia (strain ATCC BAA-245 / DSM 16553 / LMG 16656 / NCTC 13227 / J2315 / CF5610) OX=216591 GN=BCAL0749 PE=3 SV=1	5396	NS_403_Glycosylation_BC_J2315_HILIC_B3.63534.63534.4	controllerType=0 controllerNumber=1 scan=63534	159.509	Trypsin	B3	NGKLPEDTAGAATAAAPAEAASAPAQAASGAEQPAAAASAALSTIYFETGK	1164
63759:5	56	K.VFQYVKPQDAQALQDASPAS[+568.212]GASGAQAAAAPADNATVGAVPDASVQST[+568.212]PLQPPAPISNSSSVHPGNPK.A	HexNAc(2)Hex(1),HexNAc(2)Hex(1)	S[+568], T[+568]	1548.94	5	7740.69	7740.68	0	0.4	202	Specific	602.69	602.69	0	10.93	45	>tr|B4EE88|B4EE88_BURCJ Putative phospholipid-binding lipoprotein OS=Burkholderia cenocepacia (strain ATCC BAA-245 / DSM 16553 / LMG 16656 / NCTC 13227 / J2315 / CF5610) OX=216591 GN=BCAL0163 PE=4 SV=1	3395	NS_403_Glycosylation_BC_J2315_HILIC_B2.52307.52307.5	controllerType=0 controllerNumber=1 scan=52307	132.25	Trypsin	B2	VFQYVKPQDAQALQDASPASGASGAQAAAAPADNATVGAVPDASVQSTPLQPPAPISNSSSVHPGNPK	1136
30263:3	325	A.QTPAQPQASAQAPATTAATPAAAS[+365.132][+231.074]APSAEQR.A	HexNAc(1)Hex(1) 231.0743	S[+231][+365]	1182.22	3	3544.65	3543.66	1	-1.5	20	NRagged	603.2	603.2	0.77	10.85	13	>tr|B4E9X9|B4E9X9_BURCJ Putative exported protein OS=Burkholderia cenocepacia (strain ATCC BAA-245 / DSM 16553 / LMG 16656 / NCTC 13227 / J2315 / CF5610) OX=216591 GN=BCAL1798 PE=4 SV=1	3710	NS_403_Glycosylation_BC_J2315_HILIC_B1.26673.26673.3	controllerType=0 controllerNumber=1 scan=26673	67.8946	Trypsin	B1	QTPAQPQASAQAPATTAATPAAASAPSAEQR	596
46548:3	8	K.KASEAAAAAS[+568.212]AAQAAAAASPATVPASGAAVDQDANAQAAR.A	HexNAc(2)Hex(1)	S[+568]	1373.65	3	4118.95	4118.96	0	-2.3	143	Specific	603.51	527.68	4.25	12.28	103	>tr|B4EEW5|B4EEW5_BURCJ Outer membrane protein assembly factor BamE OS=Burkholderia cenocepacia (strain ATCC BAA-245 / DSM 16553 / LMG 16656 / NCTC 13227 / J2315 / CF5610) OX=216591 GN=omlA PE=3 SV=1	4098	NS_403_Glycosylation_BC_J2315_HILIC_B1.39978.39978.3	controllerType=0 controllerNumber=1 scan=39978	99.2424	Trypsin	B1	KASEAAAAASAAQAAAAASPATVPASGAAVDQDANAQAAR	568
85650:4	376	K.NEAAAVAAAASATEPVSAPVVGDTS[+568.212]KPATIAAGFT[+568.212]ALPQPVVPSAASDAQPVVATPR.D	HexNAc(2)Hex(1),HexNAc(2)Hex(1)	S[+568], T[+568]	1626.81	4	6504.22	6502.21	2	-0.4	635	Specific	603.72	603.72	0	11.69	9	>tr|B4E7X1|B4E7X1_BURCJ Peptidoglycan D,D-transpeptidase MrdA OS=Burkholderia cenocepacia (strain ATCC BAA-245 / DSM 16553 / LMG 16656 / NCTC 13227 / J2315 / CF5610) OX=216591 GN=mrdA PE=3 SV=1	3929	NS_403_Glycosylation_BC_J2315_HILIC_B1.70782.70782.4	controllerType=0 controllerNumber=1 scan=70782	170.337	Trypsin	B1	NEAAAVAAAASATEPVSAPVVGDTSKPATIAAGFTALPQPVVPSAASDAQPVVATPR	1136
87013:4	40	R.NGKLPEDTAGAAT[+568.212]AAAPAEAASAPAQAAS[+568.212]GAEQPAAAASAALSTIYFETGK.S	HexNAc(2)Hex(1),HexNAc(2)Hex(1)	S[+568], T[+568]	1463.93	4	5852.71	5851.73	1	-4.8	382	Specific	605.04	4.64	0	6.78	73	>tr|B4EA74|B4EA74_BURCJ Cytochrome c oxidase subunit 2 OS=Burkholderia cenocepacia (strain ATCC BAA-245 / DSM 16553 / LMG 16656 / NCTC 13227 / J2315 / CF5610) OX=216591 GN=BCAL0749 PE=3 SV=1	5396	NS_403_Glycosylation_BC_J2315_HILIC_B2.70078.70078.4	controllerType=0 controllerNumber=1 scan=70078	173.036	Trypsin	B2	NGKLPEDTAGAATAAAPAEAASAPAQAASGAEQPAAAASAALSTIYFETGK	1136
25000:4	75	K.GASAAQAAPKPTDNS[+568.212]SGTFVFARPGK.F	HexNAc(2)Hex(1)	S[+568]	776.128	4	3101.49	3101.49	0	-0.8	66	Specific	605.21	154.21	1.2	9.65	20	>tr|B4EBR7|B4EBR7_BURCJ Outer-membrane lipoprotein carrier protein OS=Burkholderia cenocepacia (strain ATCC BAA-245 / DSM 16553 / LMG 16656 / NCTC 13227 / J2315 / CF5610) OX=216591 GN=lolA PE=3 SV=1	6332	NS_403_Glycosylation_BC_J2315_HILIC_B3.21575.21575.4	controllerType=0 controllerNumber=1 scan=21575	61.2219	Trypsin	B3	GASAAQAAPKPTDNSSGTFVFARPGK	568
86911:4	40	A.GAATAAAPAEAASAPAQAAS[+568.212][+100.064]GAEQPAAAASAALS[+365.132][+231.074][+100.064]T[+365.132][+231.074][+100.064]IYFETGK.S	HexNAc(2)Hex(1) 100.064,HexNAc(1)Hex(1) 231.0743 100.064,HexNAc(1)Hex(1) 231.0743 100.064	S[+100]*2[+231][+365][+568], T[+100][+231][+365]	1463.68	4	5851.7	5850.67	1	4.2	391	NRagged	605.83	37.01	0	4.42	73	>tr|B4EA74|B4EA74_BURCJ Cytochrome c oxidase subunit 2 OS=Burkholderia cenocepacia (strain ATCC BAA-245 / DSM 16553 / LMG 16656 / NCTC 13227 / J2315 / CF5610) OX=216591 GN=BCAL0749 PE=3 SV=1	5396	NS_403_Glycosylation_BC_J2315_HILIC_B2.69999.69999.4	controllerType=0 controllerNumber=1 scan=69999	172.85	Trypsin	B2	GAATAAAPAEAASAPAQAASGAEQPAAAASAALSTIYFETGK	2060
40098:3	222	R.AISWSQAGSAAPADTPAS[+365.132][+231.074]AAPS[+568.212]ASATPATR.A	HexNAc(1)Hex(1) 231.0743,HexNAc(2)Hex(1)	S[+231][+365][+568]	1311.93	3	3933.76	3933.76	0	0.6	1797	Specific	606.41	606.41	2.18	10.66	14	>tr|B4ELB5|B4ELB5_BURCJ Putative exported glycoprotein OS=Burkholderia cenocepacia (strain ATCC BAA-245 / DSM 16553 / LMG 16656 / NCTC 13227 / J2315 / CF5610) OX=216591 GN=BCAM1737 PE=4 SV=1	4403	NS_403_Glycosylation_BC_J2315_HILIC_B3.33572.33572.3	controllerType=0 controllerNumber=1 scan=33572	91.3093	Trypsin	B3	AISWSQAGSAAPADTPASAAPSASATPATR	1164
31079:4	23	K.LSKPAATTSATTSTTTSAGTASTSTTATAGTTTAAPAPTAS[+162.053][+462.149]APEAAAKPAK.T	Hex(1) 462.1486	S[+162][+462]	1308.63	4	5231.51	5231.52	0	-1.1	112	Specific	606.73	600.45	9.53	12.88	82	>tr|B4EB03|B4EB03_BURCJ Putative exported protein OS=Burkholderia cenocepacia (strain ATCC BAA-245 / DSM 16553 / LMG 16656 / NCTC 13227 / J2315 / CF5610) OX=216591 GN=BCAL1917 PE=4 SV=1	4831	NS_403_Glycosylation_BC_J2315_HILIC_B2.26585.26585.4	controllerType=0 controllerNumber=1 scan=26585	71.7232	Trypsin	B2	LSKPAATTSATTSTTTSAGTASTSTTATAGTTTAAPAPTASAPEAAAKPAK	624
44583:3	7	K.KASEAAAAASAAQAAAAAS[+365.132][+231.074]PAT[+568.212]VPASGAAVDQDANAQAAR.A	HexNAc(1)Hex(1) 231.0743,HexNAc(2)Hex(1)	S[+231][+365], T[+568]	1573.06	3	4717.16	4715.17	2	-1.8	143	Specific	606.96	369.18	0	12.74	121	>tr|B4EEW5|B4EEW5_BURCJ Outer membrane protein assembly factor BamE OS=Burkholderia cenocepacia (strain ATCC BAA-245 / DSM 16553 / LMG 16656 / NCTC 13227 / J2315 / CF5610) OX=216591 GN=omlA PE=3 SV=1	4098	NS_403_Glycosylation_BC_J2315_HILIC_B2.37333.37333.3	controllerType=0 controllerNumber=1 scan=37333	98.2466	Trypsin	B2	KASEAAAAASAAQAAAAASPATVPASGAAVDQDANAQAAR	1164
44013:4	14	Q.AANT[+568.212][+100.064]PKPTS[+568.212][+100.064]SATAAAAAKPPTANDANTGYFLQVGAYK.T	HexNAc(2)Hex(1) 100.064,HexNAc(2)Hex(1) 100.064	S[+100][+568], T[+100][+568]	1244.1	4	4973.37	4973.38	0	-2.6	172	NRagged	607.19	581.4	7.5	10.82	66	>tr|B4E9M8|B4E9M8_BURCJ Putative membrane protein OS=Burkholderia cenocepacia (strain ATCC BAA-245 / DSM 16553 / LMG 16656 / NCTC 13227 / J2315 / CF5610) OX=216591 GN=BCAL0678 PE=4 SV=1	6150	NS_403_Glycosylation_BC_J2315_HILIC_B2.36887.36887.4	controllerType=0 controllerNumber=1 scan=36887	97.1646	Trypsin	B2	AANTPKPTSSATAAAAAKPPTANDANTGYFLQVGAYK	1336
52016:3	8	K.KASEAAAAASAAQAAAAAS[+162.053][+462.149]PATVPASGAAVDQDANAQAAR.A	Hex(1) 462.1486	S[+162][+462]	1392.32	3	4174.95	4174.95	0	-0.3	143	Specific	607.75	607.75	0	12.5	103	>tr|B4EEW5|B4EEW5_BURCJ Outer membrane protein assembly factor BamE OS=Burkholderia cenocepacia (strain ATCC BAA-245 / DSM 16553 / LMG 16656 / NCTC 13227 / J2315 / CF5610) OX=216591 GN=omlA PE=3 SV=1	4098	NS_403_Glycosylation_BC_J2315_HILIC_B1.44406.44406.3	controllerType=0 controllerNumber=1 scan=44406	109.377	Trypsin	B1	KASEAAAAASAAQAAAAASPATVPASGAAVDQDANAQAAR	624
44821:3	8	K.KASEAAAAASAAQAAAAAS[+365.132][+231.074]PAT[+568.212]VPASGAAVDQDANAQAAR.A	HexNAc(1)Hex(1) 231.0743,HexNAc(2)Hex(1)	S[+231][+365], T[+568]	1572.39	3	4715.16	4715.17	0	-0.7	143	Specific	608.07	608.07	0	12.7	103	>tr|B4EEW5|B4EEW5_BURCJ Outer membrane protein assembly factor BamE OS=Burkholderia cenocepacia (strain ATCC BAA-245 / DSM 16553 / LMG 16656 / NCTC 13227 / J2315 / CF5610) OX=216591 GN=omlA PE=3 SV=1	4098	NS_403_Glycosylation_BC_J2315_HILIC_B1.38483.38483.3	controllerType=0 controllerNumber=1 scan=38483	95.4783	Trypsin	B1	KASEAAAAASAAQAAAAASPATVPASGAAVDQDANAQAAR	1164
41260:3	168	K.AADAGGAKPAAGASAAPAAPAPVAVPAS[+365.132][+231.074]AVS[+568.212]GSAGQ.-	HexNAc(1)Hex(1) 231.0743,HexNAc(2)Hex(1)	S[+231][+365][+568]	1369.64	3	4106.92	4106.91	0	0.8	151	CRagged	608.48	401.38	0	10.81	26	>tr|B4E626|B4E626_BURCJ Putative membrane protein OS=Burkholderia cenocepacia (strain ATCC BAA-245 / DSM 16553 / LMG 16656 / NCTC 13227 / J2315 / CF5610) OX=216591 GN=BCAL0303 PE=4 SV=1	1459	NS_403_Glycosylation_BC_J2315_HILIC_B3.34527.34527.3	controllerType=0 controllerNumber=1 scan=34527	93.6722	Trypsin	B3	AADAGGAKPAAGASAAPAAPAPVAVPASAVSGSAGQ	1164
40875:4	1249	A.TRAVDC[+57.021]GQLDAATS[+568.212]GPDDNFRPPASGTVIGTGR.A	HexNAc(2)Hex(1)	C[+57], S[+568]	982.708	4	3927.81	3927.81	0	-1.5	28	NRagged	609.46	609.46	1.2	11.39	2	>tr|B4EH57|B4EH57_BURCJ Putative exported protein OS=Burkholderia cenocepacia (strain ATCC BAA-245 / DSM 16553 / LMG 16656 / NCTC 13227 / J2315 / CF5610) OX=216591 GN=BCAM0157 PE=4 SV=1	3300	NS_403_Glycosylation_BC_J2315_HILIC_B2.34424.34424.4	controllerType=0 controllerNumber=1 scan=34424	91.0659	Trypsin	B2	TRAVDCGQLDAATSGPDDNFRPPASGTVIGTGR	568
82135:4	7	R.NGKLPEDTAGAATAAAPAEAAS[+365.132][+231.074][+100.064]APAQAAS[+365.132][+231.074]GAEQPAAAASAALSTIYFETGK.S	HexNAc(1)Hex(1) 231.0743 100.064,HexNAc(1)Hex(1) 231.0743	S[+100][+231]*2[+365]*2	1502.7	4	6007.78	6007.78	0	-1	382	Specific	609.82	609.82	0	12.31	133	>tr|B4EA74|B4EA74_BURCJ Cytochrome c oxidase subunit 2 OS=Burkholderia cenocepacia (strain ATCC BAA-245 / DSM 16553 / LMG 16656 / NCTC 13227 / J2315 / CF5610) OX=216591 GN=BCAL0749 PE=3 SV=1	5396	NS_403_Glycosylation_BC_J2315_HILIC_B1.68056.68056.4	controllerType=0 controllerNumber=1 scan=68056	163.646	Trypsin	B1	NGKLPEDTAGAATAAAPAEAASAPAQAASGAEQPAAAASAALSTIYFETGK	1292
44597:3	7	K.KASEAAAAAS[+365.132][+231.074]AAQAAAAAS[+568.212]PATVPASGAAVDQDANAQAAR.A	HexNAc(1)Hex(1) 231.0743,HexNAc(2)Hex(1)	S[+231][+365][+568]	1572.39	3	4715.16	4715.17	0	-2.1	143	Specific	609.82	530.63	28.64	12.74	121	>tr|B4EEW5|B4EEW5_BURCJ Outer membrane protein assembly factor BamE OS=Burkholderia cenocepacia (strain ATCC BAA-245 / DSM 16553 / LMG 16656 / NCTC 13227 / J2315 / CF5610) OX=216591 GN=omlA PE=3 SV=1	4098	NS_403_Glycosylation_BC_J2315_HILIC_B2.37347.37347.3	controllerType=0 controllerNumber=1 scan=37347	98.2778	Trypsin	B2	KASEAAAAASAAQAAAAASPATVPASGAAVDQDANAQAAR	1164
10447:3	443	K.KLQQWS[+568.212]QQSAAGAKPASGE.-	HexNAc(2)Hex(1)	S[+568]	847.404	3	2540.2	2540.2	0	-0.7	124	CRagged	610.06	576.69	6	12.08	9	>tr|B4ED22|B4ED22_BURCJ Putative lipoprotein OS=Burkholderia cenocepacia (strain ATCC BAA-245 / DSM 16553 / LMG 16656 / NCTC 13227 / J2315 / CF5610) OX=216591 GN=BCAL1086 PE=4 SV=1	4262	NS_403_Glycosylation_BC_J2315_HILIC_B2.10250.10250.3	controllerType=0 controllerNumber=1 scan=10250	30.4688	Trypsin	B2	KLQQWSQQSAAGAKPASGE	568
22724:4	51	T.GEPVRGSAAEDAASDS[+365.132][+231.074][+100.064]PDPDT[+365.132][+231.074][+100.064]DPKPK.D	HexNAc(1)Hex(1) 231.0743 100.064,HexNAc(1)Hex(1) 231.0743 100.064	S[+100][+231][+365], T[+100][+231][+365]	1001.19	4	4001.72	4001.74	0	-4.5	19	NRagged	610.3	610.3	2.4	10.77	17	>tr|B4EEA5|B4EEA5_BURCJ Putative membrane protein OS=Burkholderia cenocepacia (strain ATCC BAA-245 / DSM 16553 / LMG 16656 / NCTC 13227 / J2315 / CF5610) OX=216591 GN=BCAL0180 PE=4 SV=1	3257	NS_403_Glycosylation_BC_J2315_HILIC_B1.20577.20577.4	controllerType=0 controllerNumber=1 scan=20577	53.5744	Trypsin	B1	GEPVRGSAAEDAASDSPDPDTDPKPK	1392
83769:4	169	P.AVPAAAS[+568.212]T[+568.212]AAAGHAAAADVAPAAGPVAAPAAASAPAAGLPATTVHVPFASLGAFDPLR.L	HexNAc(2)Hex(1),HexNAc(2)Hex(1)	S[+568], T[+568]	1573.03	4	6289.11	6289.12	0	-1.6	30	NRagged	611.04	611.04	19.93	10.53	18	>tr|B4E6A9|B4E6A9_BURCJ Cyclic di-GMP-binding protein OS=Burkholderia cenocepacia (strain ATCC BAA-245 / DSM 16553 / LMG 16656 / NCTC 13227 / J2315 / CF5610) OX=216591 GN=bcsB PE=3 SV=1	2479	NS_403_Glycosylation_BC_J2315_HILIC_B3.67576.67576.4	controllerType=0 controllerNumber=1 scan=67576	169.158	Trypsin	B3	AVPAAASTAAAGHAAAADVAPAAGPVAAPAAASAPAAGLPATTVHVPFASLGAFDPLR	1136
80299:4	40	R.NGKLPEDTAGAATAAAPAEAAS[+568.212][+100.064]APAQAAS[+568.212]GAEQPAAAASAALSTIYFETGK.S	HexNAc(2)Hex(1) 100.064,HexNAc(2)Hex(1)	S[+100][+568]*2	1488.71	4	5951.81	5951.79	0	2.4	382	Specific	611.31	611.31	0	10.54	73	>tr|B4EA74|B4EA74_BURCJ Cytochrome c oxidase subunit 2 OS=Burkholderia cenocepacia (strain ATCC BAA-245 / DSM 16553 / LMG 16656 / NCTC 13227 / J2315 / CF5610) OX=216591 GN=BCAL0749 PE=3 SV=1	5396	NS_403_Glycosylation_BC_J2315_HILIC_B2.64953.64953.4	controllerType=0 controllerNumber=1 scan=64953	161.077	Trypsin	B2	NGKLPEDTAGAATAAAPAEAASAPAQAASGAEQPAAAASAALSTIYFETGK	1236
42482:3	7	K.KASEAAAAASAAQAAAAASPAT[+568.212]VPAS[+365.132][+231.074]GAAVDQDANAQAAR.A	HexNAc(2)Hex(1),HexNAc(1)Hex(1) 231.0743	S[+231][+365], T[+568]	1572.39	3	4715.16	4715.17	0	-0.8	143	Specific	611.5	592.7	0	12.82	121	>tr|B4EEW5|B4EEW5_BURCJ Outer membrane protein assembly factor BamE OS=Burkholderia cenocepacia (strain ATCC BAA-245 / DSM 16553 / LMG 16656 / NCTC 13227 / J2315 / CF5610) OX=216591 GN=omlA PE=3 SV=1	4098	NS_403_Glycosylation_BC_J2315_HILIC_B2.35689.35689.3	controllerType=0 controllerNumber=1 scan=35689	94.19	Trypsin	B2	KASEAAAAASAAQAAAAASPATVPASGAAVDQDANAQAAR	1164
42567:3	7	K.KASEAAAAASAAQAAAAAS[+568.212]PAT[+568.212]VPASGAAVDQDANAQAAR.A	HexNAc(2)Hex(1),HexNAc(2)Hex(1)	S[+568], T[+568]	1563.06	3	4687.16	4687.17	0	-2.2	143	Specific	611.9	611.9	1.2	12.74	121	>tr|B4EEW5|B4EEW5_BURCJ Outer membrane protein assembly factor BamE OS=Burkholderia cenocepacia (strain ATCC BAA-245 / DSM 16553 / LMG 16656 / NCTC 13227 / J2315 / CF5610) OX=216591 GN=omlA PE=3 SV=1	4098	NS_403_Glycosylation_BC_J2315_HILIC_B2.35751.35751.3	controllerType=0 controllerNumber=1 scan=35751	94.3335	Trypsin	B2	KASEAAAAASAAQAAAAASPATVPASGAAVDQDANAQAAR	1136
58454:3	8	K.ASEAAAAAS[+365.132][+231.074]AAQAAAAASPATVPASGAAVDQDANAQAAR.A	HexNAc(1)Hex(1) 231.0743	S[+231][+365]	1340.62	3	4019.85	4018.86	1	-2.5	144	Specific	612.41	390.29	12.3	11.51	103	>tr|B4EEW5|B4EEW5_BURCJ Outer membrane protein assembly factor BamE OS=Burkholderia cenocepacia (strain ATCC BAA-245 / DSM 16553 / LMG 16656 / NCTC 13227 / J2315 / CF5610) OX=216591 GN=omlA PE=3 SV=1	4098	NS_403_Glycosylation_BC_J2315_HILIC_B1.49561.49561.6	controllerType=0 controllerNumber=1 scan=49561	120.679	Trypsin	B1	ASEAAAAASAAQAAAAASPATVPASGAAVDQDANAQAAR	596
46680:3	8	K.KASEAAAAASAAQAAAAAS[+365.132][+231.074]PAT[+365.132][+231.074]VPASGAAVDQDANAQAAR.A	HexNAc(1)Hex(1) 231.0743,HexNAc(1)Hex(1) 231.0743	S[+231][+365], T[+231][+365]	1581.72	3	4743.15	4743.16	0	-1.7	143	Specific	612.8	612.8	10.61	12.66	103	>tr|B4EEW5|B4EEW5_BURCJ Outer membrane protein assembly factor BamE OS=Burkholderia cenocepacia (strain ATCC BAA-245 / DSM 16553 / LMG 16656 / NCTC 13227 / J2315 / CF5610) OX=216591 GN=omlA PE=3 SV=1	4098	NS_403_Glycosylation_BC_J2315_HILIC_B1.40086.40086.3	controllerType=0 controllerNumber=1 scan=40086	99.4986	Trypsin	B1	KASEAAAAASAAQAAAAASPATVPASGAAVDQDANAQAAR	1192
82535:4	7	R.NGKLPEDTAGAATAAAPAEAASAPAQAAS[+365.132][+231.074]GAEQPAAAASAALSTIYFETGK.S	HexNAc(1)Hex(1) 231.0743	S[+231][+365]	1328.63	4	5311.51	5311.51	0	-0.1	382	Specific	613.09	613.09	0	12.1	133	>tr|B4EA74|B4EA74_BURCJ Cytochrome c oxidase subunit 2 OS=Burkholderia cenocepacia (strain ATCC BAA-245 / DSM 16553 / LMG 16656 / NCTC 13227 / J2315 / CF5610) OX=216591 GN=BCAL0749 PE=3 SV=1	5396	NS_403_Glycosylation_BC_J2315_HILIC_B1.68353.68353.4	controllerType=0 controllerNumber=1 scan=68353	164.414	Trypsin	B1	NGKLPEDTAGAATAAAPAEAASAPAQAASGAEQPAAAASAALSTIYFETGK	596
21594:5	51	T.GEPVRGSAAEDAASDS[+365.132][+231.074][+100.064]PDPDT[+365.132][+231.074][+100.064]DPKPKDDASSGAK.P	HexNAc(1)Hex(1) 231.0743 100.064,HexNAc(1)Hex(1) 231.0743 100.064	S[+100][+231][+365], T[+100][+231][+365]	947.411	5	4733.02	4733.05	0	-4.6	19	NRagged	613.25	613.25	2.4	11.51	17	>tr|B4EEA5|B4EEA5_BURCJ Putative membrane protein OS=Burkholderia cenocepacia (strain ATCC BAA-245 / DSM 16553 / LMG 16656 / NCTC 13227 / J2315 / CF5610) OX=216591 GN=BCAL0180 PE=4 SV=1	3257	NS_403_Glycosylation_BC_J2315_HILIC_B1.19618.19618.5	controllerType=0 controllerNumber=1 scan=19618	51.168	Trypsin	B1	GEPVRGSAAEDAASDSPDPDTDPKPKDDASSGAK	1392
68852:4	54	K.VFQYVKPQDAQALQDASPAS[+568.212]GASGAQAAAAPADNATVGAVPDASVQSTPLQPPAPISNSSSVHPGNPK.A	HexNAc(2)Hex(1)	S[+568]	1793.87	4	7172.46	7172.47	0	-2.3	202	Specific	613.74	613.74	0	12.08	51	>tr|B4EE88|B4EE88_BURCJ Putative phospholipid-binding lipoprotein OS=Burkholderia cenocepacia (strain ATCC BAA-245 / DSM 16553 / LMG 16656 / NCTC 13227 / J2315 / CF5610) OX=216591 GN=BCAL0163 PE=4 SV=1	3395	NS_403_Glycosylation_BC_J2315_HILIC_B1.57611.57611.2	controllerType=0 controllerNumber=1 scan=57611	138.606	Trypsin	B1	VFQYVKPQDAQALQDASPASGASGAQAAAAPADNATVGAVPDASVQSTPLQPPAPISNSSSVHPGNPK	568
26727:3	75	K.GASAAQAAPKPTDNS[+365.132][+231.074]SGTFVFARPGK.F	HexNAc(1)Hex(1) 231.0743	S[+231][+365]	1043.83	3	3129.49	3129.49	0	0.9	66	Specific	615.39	615.39	1.2	11.1	20	>tr|B4EBR7|B4EBR7_BURCJ Outer-membrane lipoprotein carrier protein OS=Burkholderia cenocepacia (strain ATCC BAA-245 / DSM 16553 / LMG 16656 / NCTC 13227 / J2315 / CF5610) OX=216591 GN=lolA PE=3 SV=1	6332	NS_403_Glycosylation_BC_J2315_HILIC_B3.22923.22923.3	controllerType=0 controllerNumber=1 scan=22923	64.7501	Trypsin	B3	GASAAQAAPKPTDNSSGTFVFARPGK	596
27729:4	126	K.GAS[+568.212]AAQAAPKPTDNSSGTFVFARPGK.F	HexNAc(2)Hex(1)	S[+568]	776.376	4	3102.48	3101.49	1	-4.1	66	Specific	616.1	101.5	101.5	7.79	23	>tr|B4EBR7|B4EBR7_BURCJ Outer-membrane lipoprotein carrier protein OS=Burkholderia cenocepacia (strain ATCC BAA-245 / DSM 16553 / LMG 16656 / NCTC 13227 / J2315 / CF5610) OX=216591 GN=lolA PE=3 SV=1	6332	NS_403_Glycosylation_BC_J2315_HILIC_B1.24659.24659.4	controllerType=0 controllerNumber=1 scan=24659	63.2411	Trypsin	B1	GASAAQAAPKPTDNSSGTFVFARPGK	568
26729:4	126	K.GASAAQAAPKPTDNS[+568.212]SGTFVFARPGK.F	HexNAc(2)Hex(1)	S[+568]	776.377	4	3102.49	3101.49	1	-2.5	66	Specific	616.52	95.52	1.2	8.2	23	>tr|B4EBR7|B4EBR7_BURCJ Outer-membrane lipoprotein carrier protein OS=Burkholderia cenocepacia (strain ATCC BAA-245 / DSM 16553 / LMG 16656 / NCTC 13227 / J2315 / CF5610) OX=216591 GN=lolA PE=3 SV=1	6332	NS_403_Glycosylation_BC_J2315_HILIC_B1.23826.23826.4	controllerType=0 controllerNumber=1 scan=23826	61.2567	Trypsin	B1	GASAAQAAPKPTDNSSGTFVFARPGK	568
48172:3	7	K.KASEAAAAAS[+365.132][+231.074]AAQAAAAASPATVPASGAAVDQDANAQAAR.A	HexNAc(1)Hex(1) 231.0743	S[+231][+365]	1382.99	3	4146.95	4146.95	0	-1.7	143	Specific	616.87	532.47	78.07	12.74	121	>tr|B4EEW5|B4EEW5_BURCJ Outer membrane protein assembly factor BamE OS=Burkholderia cenocepacia (strain ATCC BAA-245 / DSM 16553 / LMG 16656 / NCTC 13227 / J2315 / CF5610) OX=216591 GN=omlA PE=3 SV=1	4098	NS_403_Glycosylation_BC_J2315_HILIC_B2.40220.40220.3	controllerType=0 controllerNumber=1 scan=40220	105.238	Trypsin	B2	KASEAAAAASAAQAAAAASPATVPASGAAVDQDANAQAAR	596
39457:3	243	K.AADAGGAKPAAGASAAPAAPAPVAVPAS[+365.132][+231.074]AVS[+568.212]GSAGQ.-	HexNAc(1)Hex(1) 231.0743,HexNAc(2)Hex(1)	S[+231][+365][+568]	1369.64	3	4106.91	4106.91	0	-1.4	151	CRagged	616.88	387.59	0	11.88	27	>tr|B4E626|B4E626_BURCJ Putative membrane protein OS=Burkholderia cenocepacia (strain ATCC BAA-245 / DSM 16553 / LMG 16656 / NCTC 13227 / J2315 / CF5610) OX=216591 GN=BCAL0303 PE=4 SV=1	1459	NS_403_Glycosylation_BC_J2315_HILIC_B2.33281.33281.3	controllerType=0 controllerNumber=1 scan=33281	88.3857	Trypsin	B2	AADAGGAKPAAGASAAPAAPAPVAVPASAVSGSAGQ	1164
42216:3	153	K.AADAGGAKPAAGASAAPAAPAPVAVPAS[+365.132][+231.074]AVS[+568.212]GSAGQ.-	HexNAc(1)Hex(1) 231.0743,HexNAc(2)Hex(1)	S[+231][+365][+568]	1369.64	3	4106.91	4106.91	0	-1.9	151	CRagged	617.53	437.71	0	11.88	34	>tr|B4E626|B4E626_BURCJ Putative membrane protein OS=Burkholderia cenocepacia (strain ATCC BAA-245 / DSM 16553 / LMG 16656 / NCTC 13227 / J2315 / CF5610) OX=216591 GN=BCAL0303 PE=4 SV=1	1459	NS_403_Glycosylation_BC_J2315_HILIC_B1.36415.36415.3	controllerType=0 controllerNumber=1 scan=36415	90.586	Trypsin	B1	AADAGGAKPAAGASAAPAAPAPVAVPASAVSGSAGQ	1164
12761:3	14	K.AAAAAASADAGASAPAAAS[+162.053][+462.149]S[+568.212]TK.A	Hex(1) 462.1486,HexNAc(2)Hex(1)	S[+162][+462][+568]	994.432	3	2981.28	2981.29	0	-1	172	Specific	617.89	440.64	0	11.52	82	>tr|B4EB03|B4EB03_BURCJ Putative exported protein OS=Burkholderia cenocepacia (strain ATCC BAA-245 / DSM 16553 / LMG 16656 / NCTC 13227 / J2315 / CF5610) OX=216591 GN=BCAL1917 PE=4 SV=1	4831	NS_403_Glycosylation_BC_J2315_HILIC_B3.12056.12056.3	controllerType=0 controllerNumber=1 scan=12056	36.0205	Trypsin	B3	AAAAAASADAGASAPAAASSTK	1192
45843:4	23	K.LSKPAATTSATTSTTTSAGTASTSTTATAGTTTAAPAPTAS[+568.212]APEAAAKPAK.T	HexNAc(2)Hex(1)	S[+568]	1294.89	4	5176.52	5175.53	1	-2.2	112	Specific	618	618	31	12.8	82	>tr|B4EB03|B4EB03_BURCJ Putative exported protein OS=Burkholderia cenocepacia (strain ATCC BAA-245 / DSM 16553 / LMG 16656 / NCTC 13227 / J2315 / CF5610) OX=216591 GN=BCAL1917 PE=4 SV=1	4831	NS_403_Glycosylation_BC_J2315_HILIC_B2.38342.38342.4	controllerType=0 controllerNumber=1 scan=38342	100.734	Trypsin	B2	LSKPAATTSATTSTTTSAGTASTSTTATAGTTTAAPAPTASAPEAAAKPAK	568
45412:2	243	K.AADAGGAKPAAGASAAPAAPAPVAVPAS[+365.132][+231.074]AVSGSAGQ.-	HexNAc(1)Hex(1) 231.0743	S[+231][+365]	1770.35	2	3539.7	3538.7	1	-2.2	151	CRagged	619.14	506.61	7.2	12.74	27	>tr|B4E626|B4E626_BURCJ Putative membrane protein OS=Burkholderia cenocepacia (strain ATCC BAA-245 / DSM 16553 / LMG 16656 / NCTC 13227 / J2315 / CF5610) OX=216591 GN=BCAL0303 PE=4 SV=1	1459	NS_403_Glycosylation_BC_J2315_HILIC_B2.37997.37997.2	controllerType=0 controllerNumber=1 scan=37997	99.8422	Trypsin	B2	AADAGGAKPAAGASAAPAAPAPVAVPASAVSGSAGQ	596
28171:3	126	K.GASAAQAAPKPTDNS[+162.053][+462.149]SGTFVFARPGK.F	Hex(1) 462.1486	S[+162][+462]	1053.16	3	3157.47	3157.48	0	-2.3	66	Specific	619.69	586.35	1.2	11.91	23	>tr|B4EBR7|B4EBR7_BURCJ Outer-membrane lipoprotein carrier protein OS=Burkholderia cenocepacia (strain ATCC BAA-245 / DSM 16553 / LMG 16656 / NCTC 13227 / J2315 / CF5610) OX=216591 GN=lolA PE=3 SV=1	6332	NS_403_Glycosylation_BC_J2315_HILIC_B1.25004.25004.3	controllerType=0 controllerNumber=1 scan=25004	64.0525	Trypsin	B1	GASAAQAAPKPTDNSSGTFVFARPGK	624
01930:3	756	R.GHGHAS[+568.212]AAHAPAPDAGSR.G	HexNAc(2)Hex(1)	S[+568]	745.667	3	2234.99	2234.99	0	-1.5	68	Specific	619.82	526.44	3.51	11.44	3	>tr|B4EET7|B4EET7_BURCJ Putative exported protein OS=Burkholderia cenocepacia (strain ATCC BAA-245 / DSM 16553 / LMG 16656 / NCTC 13227 / J2315 / CF5610) OX=216591 GN=BCAL3348a PE=4 SV=1	3884	NS_403_Glycosylation_BC_J2315_HILIC_B2.3309.3309.3	controllerType=0 controllerNumber=1 scan=3309	14.6162	Trypsin	B2	GHGHASAAHAPAPDAGSR	568
27612:4	126	K.GASAAQAAPKPTDNS[+568.212]SGTFVFARPGK.F	HexNAc(2)Hex(1)	S[+568]	776.128	4	3101.49	3101.49	0	-0.3	66	Specific	620.63	151.28	1.2	9.49	23	>tr|B4EBR7|B4EBR7_BURCJ Outer-membrane lipoprotein carrier protein OS=Burkholderia cenocepacia (strain ATCC BAA-245 / DSM 16553 / LMG 16656 / NCTC 13227 / J2315 / CF5610) OX=216591 GN=lolA PE=3 SV=1	6332	NS_403_Glycosylation_BC_J2315_HILIC_B1.24571.24571.4	controllerType=0 controllerNumber=1 scan=24571	63.0372	Trypsin	B1	GASAAQAAPKPTDNSSGTFVFARPGK	568
37369:4	23	K.LSKPAATTSATTSTTTSAGTASTSTTATAGTTTAAPAPTAS[+365.132][+231.074]APEAAAKPAK.T	HexNAc(1)Hex(1) 231.0743	S[+231][+365]	1302.14	4	5205.52	5203.52	2	-1.7	112	Specific	621.07	621.07	41.62	12.8	82	>tr|B4EB03|B4EB03_BURCJ Putative exported protein OS=Burkholderia cenocepacia (strain ATCC BAA-245 / DSM 16553 / LMG 16656 / NCTC 13227 / J2315 / CF5610) OX=216591 GN=BCAL1917 PE=4 SV=1	4831	NS_403_Glycosylation_BC_J2315_HILIC_B2.31587.31587.4	controllerType=0 controllerNumber=1 scan=31587	84.2256	Trypsin	B2	LSKPAATTSATTSTTTSAGTASTSTTATAGTTTAAPAPTASAPEAAAKPAK	596
27835:4	111	K.GASAAQAAPKPTDNS[+162.053][+462.149]SGTFVFARPGK.F	Hex(1) 462.1486	S[+162][+462]	790.125	4	3157.48	3157.48	0	-0.8	66	Specific	621.25	621.25	1.2	12.5	20	>tr|B4EBR7|B4EBR7_BURCJ Outer-membrane lipoprotein carrier protein OS=Burkholderia cenocepacia (strain ATCC BAA-245 / DSM 16553 / LMG 16656 / NCTC 13227 / J2315 / CF5610) OX=216591 GN=lolA PE=3 SV=1	6332	NS_403_Glycosylation_BC_J2315_HILIC_B2.23892.23892.4	controllerType=0 controllerNumber=1 scan=23892	64.9721	Trypsin	B2	GASAAQAAPKPTDNSSGTFVFARPGK	624
18663:2	232	K.LQQWS[+365.132][+231.074]QQSAAGAKPASGE.-	HexNAc(1)Hex(1) 231.0743	S[+231][+365]	1221.05	2	2441.1	2440.1	1	-1.9	125	CRagged	621.41	563.12	6	12.21	14	>tr|B4ED22|B4ED22_BURCJ Putative lipoprotein OS=Burkholderia cenocepacia (strain ATCC BAA-245 / DSM 16553 / LMG 16656 / NCTC 13227 / J2315 / CF5610) OX=216591 GN=BCAL1086 PE=4 SV=1	4262	NS_403_Glycosylation_BC_J2315_HILIC_B1.17206.17206.2	controllerType=0 controllerNumber=1 scan=17206	45.3981	Trypsin	B1	LQQWSQQSAAGAKPASGE	596
80287:4	7	R.NGKLPEDTAGAATAAAPAEAAS[+365.132][+231.074]APAQAAS[+568.212]GAEQPAAAASAALSTIYFETGK.S	HexNAc(1)Hex(1) 231.0743,HexNAc(2)Hex(1)	S[+231][+365][+568]	1470.69	4	5879.74	5879.73	0	2	382	Specific	621.44	621.44	35.02	10.94	133	>tr|B4EA74|B4EA74_BURCJ Cytochrome c oxidase subunit 2 OS=Burkholderia cenocepacia (strain ATCC BAA-245 / DSM 16553 / LMG 16656 / NCTC 13227 / J2315 / CF5610) OX=216591 GN=BCAL0749 PE=3 SV=1	5396	NS_403_Glycosylation_BC_J2315_HILIC_B1.66591.66591.4	controllerType=0 controllerNumber=1 scan=66591	159.787	Trypsin	B1	NGKLPEDTAGAATAAAPAEAASAPAQAASGAEQPAAAASAALSTIYFETGK	1164
71018:5	108	T.VAT[+162.053][+462.149]T[+365.132][+231.074][+100.064]ALPQANPNAGGAS[+568.212][+100.064]GTVVHGTAGTLTPPPANAAPGQVVVGGKVPDEATK.A	Hex(1) 462.1486,HexNAc(1)Hex(1) 231.0743 100.064,HexNAc(2)Hex(1) 100.064	S[+100][+568], T[+100][+162][+231][+365][+462]	1362.06	5	6806.26	6803.25	3	-0.1	51	NRagged	621.47	55.29	0	6.54	38	>tr|B4E6S1|B4E6S1_BURCJ Putative outer membrane protein OS=Burkholderia cenocepacia (strain ATCC BAA-245 / DSM 16553 / LMG 16656 / NCTC 13227 / J2315 / CF5610) OX=216591 GN=BCAL0349 PE=4 SV=1	3532	NS_403_Glycosylation_BC_J2315_HILIC_B2.57870.57870.5	controllerType=0 controllerNumber=1 scan=57870	145.144	Trypsin	B2	VATTALPQANPNAGGASGTVVHGTAGTLTPPPANAAPGQVVVGGKVPDEATK	1988
49142:3	153	K.AADAGGAKPAAGAS[+162.053][+462.149]AAPAAPAPVAVPASAVSGSAGQ.-	Hex(1) 462.1486	S[+162][+462]	1189.9	3	3567.69	3566.7	1	-2.5	151	CRagged	621.48	614.36	0.06	11.51	34	>tr|B4E626|B4E626_BURCJ Putative membrane protein OS=Burkholderia cenocepacia (strain ATCC BAA-245 / DSM 16553 / LMG 16656 / NCTC 13227 / J2315 / CF5610) OX=216591 GN=BCAL0303 PE=4 SV=1	1459	NS_403_Glycosylation_BC_J2315_HILIC_B1.42108.42108.3	controllerType=0 controllerNumber=1 scan=42108	104.335	Trypsin	B1	AADAGGAKPAAGASAAPAAPAPVAVPASAVSGSAGQ	624
51810:4	441	K.TVGGVGSAAGTAVGGATQAVGSAAGATKDAAAS[+568.212]AVHATK.S	HexNAc(2)Hex(1)	S[+568]	966.978	4	3864.89	3864.89	0	-0.9	80	Specific	621.72	596.93	136.95	13.04	4	>tr|B4EPD8|B4EPD8_BURCJ Putative exported protein OS=Burkholderia cenocepacia (strain ATCC BAA-245 / DSM 16553 / LMG 16656 / NCTC 13227 / J2315 / CF5610) OX=216591 GN=BCAS0750 PE=4 SV=1	6247	NS_403_Glycosylation_BC_J2315_HILIC_B1.44237.44237.4	controllerType=0 controllerNumber=1 scan=44237	108.998	Trypsin	B1	TVGGVGSAAGTAVGGATQAVGSAAGATKDAAASAVHATK	568
47560:3	8	K.KASEAAAAASAAQAAAAAS[+365.132][+231.074]PATVPASGAAVDQDANAQAAR.A	HexNAc(1)Hex(1) 231.0743	S[+231][+365]	1382.99	3	4146.95	4146.95	0	-0.6	143	Specific	621.92	621.92	6.62	12.5	103	>tr|B4EEW5|B4EEW5_BURCJ Outer membrane protein assembly factor BamE OS=Burkholderia cenocepacia (strain ATCC BAA-245 / DSM 16553 / LMG 16656 / NCTC 13227 / J2315 / CF5610) OX=216591 GN=omlA PE=3 SV=1	4098	NS_403_Glycosylation_BC_J2315_HILIC_B1.40783.40783.3	controllerType=0 controllerNumber=1 scan=40783	101.202	Trypsin	B1	KASEAAAAASAAQAAAAASPATVPASGAAVDQDANAQAAR	596
76822:4	120	R.TIGQTLEVDGPITPNDRLVANPSDALANGDRVVVQAPAAQPAS[+568.212]AVAGAK.S	HexNAc(2)Hex(1)	S[+568]	1352.19	4	5405.72	5403.74	2	-4.1	360	Specific	623.69	597.93	597.93	12.44	17	>tr|B4EIX5|B4EIX5_BURCJ Efflux system transport protein OS=Burkholderia cenocepacia (strain ATCC BAA-245 / DSM 16553 / LMG 16656 / NCTC 13227 / J2315 / CF5610) OX=216591 GN=BCAM1420 PE=3 SV=1	2774	NS_403_Glycosylation_BC_J2315_HILIC_B1.63913.63913.4	controllerType=0 controllerNumber=1 scan=63913	153.319	Trypsin	B1	TIGQTLEVDGPITPNDRLVANPSDALANGDRVVVQAPAAQPASAVAGAK	568
84010:5	183	P.AVPAAAS[+568.212]T[+365.132][+231.074]AAAGHAAAADVAPAAGPVAAPAAASAPAAGLPATTVHVPFASLGAFDPLRLR.G	HexNAc(2)Hex(1),HexNAc(1)Hex(1) 231.0743	S[+568], T[+231][+365]	1318.06	5	6586.3	6586.3	0	-0.7	30	NRagged	623.98	623.98	0	11.85	20	>tr|B4E6A9|B4E6A9_BURCJ Cyclic di-GMP-binding protein OS=Burkholderia cenocepacia (strain ATCC BAA-245 / DSM 16553 / LMG 16656 / NCTC 13227 / J2315 / CF5610) OX=216591 GN=bcsB PE=3 SV=1	2479	NS_403_Glycosylation_BC_J2315_HILIC_B1.69496.69496.5	controllerType=0 controllerNumber=1 scan=69496	167.254	Trypsin	B1	AVPAAASTAAAGHAAAADVAPAAGPVAAPAAASAPAAGLPATTVHVPFASLGAFDPLRLR	1164
70647:4	200	R.TIGQTLEVDGPITPNDRLVANPS[+568.212]DALANGDRVVVQAPAAQPASAVAGAK.S	HexNAc(2)Hex(1)	S[+568]	1351.93	4	5404.72	5403.74	1	-4.8	360	Specific	624.22	624.22	3.6	11.59	10	>tr|B4EIX5|B4EIX5_BURCJ Efflux system transport protein OS=Burkholderia cenocepacia (strain ATCC BAA-245 / DSM 16553 / LMG 16656 / NCTC 13227 / J2315 / CF5610) OX=216591 GN=BCAM1420 PE=3 SV=1	2774	NS_403_Glycosylation_BC_J2315_HILIC_B3.57561.57561.2	controllerType=0 controllerNumber=1 scan=57561	146.725	Trypsin	B3	TIGQTLEVDGPITPNDRLVANPSDALANGDRVVVQAPAAQPASAVAGAK	568
41811:5	14	Q.AANT[+568.212][+100.064]PKPTS[+568.212][+100.064]SATAAAAAKPPTANDANTGYFLQVGAYKTEGDAEQQR.A	HexNAc(2)Hex(1) 100.064,HexNAc(2)Hex(1) 100.064	S[+100][+568], T[+100][+568]	1198.57	5	5988.8	5987.82	1	-3.7	172	NRagged	624.5	581.82	4.32	8.1	66	>tr|B4E9M8|B4E9M8_BURCJ Putative membrane protein OS=Burkholderia cenocepacia (strain ATCC BAA-245 / DSM 16553 / LMG 16656 / NCTC 13227 / J2315 / CF5610) OX=216591 GN=BCAL0678 PE=4 SV=1	6150	NS_403_Glycosylation_BC_J2315_HILIC_B2.35155.35155.5	controllerType=0 controllerNumber=1 scan=35155	92.8371	Trypsin	B2	AANTPKPTSSATAAAAAKPPTANDANTGYFLQVGAYKTEGDAEQQR	1336
60222:3	8	K.ASEAAAAAS[+365.132][+231.074]AAQAAAAASPATVPASGAAVDQDANAQAAR.A	HexNAc(1)Hex(1) 231.0743	S[+231][+365]	1340.63	3	4019.86	4018.86	1	-0.5	144	Specific	624.78	335.67	29.41	10.12	103	>tr|B4EEW5|B4EEW5_BURCJ Outer membrane protein assembly factor BamE OS=Burkholderia cenocepacia (strain ATCC BAA-245 / DSM 16553 / LMG 16656 / NCTC 13227 / J2315 / CF5610) OX=216591 GN=omlA PE=3 SV=1	4098	NS_403_Glycosylation_BC_J2315_HILIC_B1.50974.50974.3	controllerType=0 controllerNumber=1 scan=50974	123.698	Trypsin	B1	ASEAAAAASAAQAAAAASPATVPASGAAVDQDANAQAAR	596
85779:4	183	P.AVPAAAS[+568.212]T[+365.132][+231.074]AAAGHAAAADVAPAAGPVAAPAAASAPAAGLPATTVHVPFASLGAFDPLR.L	HexNAc(2)Hex(1),HexNAc(1)Hex(1) 231.0743	S[+568], T[+231][+365]	1580.79	4	6320.12	6317.11	3	-0.2	30	NRagged	625.28	137.61	0	8.15	20	>tr|B4E6A9|B4E6A9_BURCJ Cyclic di-GMP-binding protein OS=Burkholderia cenocepacia (strain ATCC BAA-245 / DSM 16553 / LMG 16656 / NCTC 13227 / J2315 / CF5610) OX=216591 GN=bcsB PE=3 SV=1	2479	NS_403_Glycosylation_BC_J2315_HILIC_B1.70880.70880.4	controllerType=0 controllerNumber=1 scan=70880	170.577	Trypsin	B1	AVPAAASTAAAGHAAAADVAPAAGPVAAPAAASAPAAGLPATTVHVPFASLGAFDPLR	1164
41771:3	346	K.ENRENAAHSASS[+568.212]ADAQYQQAIAALDAAK.L	HexNAc(2)Hex(1)	S[+568]	1157.2	3	3469.58	3469.58	0	-1.1	120	Specific	626.16	611.08	2.4	12.36	9	>tr|B4E719|B4E719_BURCJ Putative fusaric acid resistance transport protein OS=Burkholderia cenocepacia (strain ATCC BAA-245 / DSM 16553 / LMG 16656 / NCTC 13227 / J2315 / CF5610) OX=216591 GN=BCAL1453 PE=3 SV=1	419	NS_403_Glycosylation_BC_J2315_HILIC_B2.35120.35120.3	controllerType=0 controllerNumber=1 scan=35120	92.7441	Trypsin	B2	ENRENAAHSASSADAQYQQAIAALDAAK	568
49716:3	7	K.KASEAAAAASAAQAAAAAS[+162.053][+462.149]PATVPASGAAVDQDANAQAAR.A	Hex(1) 462.1486	S[+162][+462]	1392.65	3	4175.95	4174.95	1	-1.4	143	Specific	626.69	626.69	0	12.33	88	>tr|B4EEW5|B4EEW5_BURCJ Outer membrane protein assembly factor BamE OS=Burkholderia cenocepacia (strain ATCC BAA-245 / DSM 16553 / LMG 16656 / NCTC 13227 / J2315 / CF5610) OX=216591 GN=omlA PE=3 SV=1	4098	NS_403_Glycosylation_BC_J2315_HILIC_B3.41279.41279.3	controllerType=0 controllerNumber=1 scan=41279	110.216	Trypsin	B3	KASEAAAAASAAQAAAAASPATVPASGAAVDQDANAQAAR	624
52062:4	116	R.DHGRPSMFFPSATHTAPAAAGGAS[+568.212]GTGATTAGDVPAAAAGAAPSTTAPAAQAQLVK.F	HexNAc(2)Hex(1)	S[+568]	1421.68	4	5683.7	5683.71	0	-2.1	26	Specific	626.83	626.83	31.78	12.4	19	>sp|B4E7D5|YIDC_BURCJ Membrane protein insertase YidC OS=Burkholderia cenocepacia (strain ATCC BAA-245 / DSM 16553 / LMG 16656 / NCTC 13227 / J2315 / CF5610) OX=216591 GN=yidC PE=3 SV=1	22	NS_403_Glycosylation_BC_J2315_HILIC_B2.43236.43236.4	controllerType=0 controllerNumber=1 scan=43236	112.003	Trypsin	B2	DHGRPSMFFPSATHTAPAAAGGASGTGATTAGDVPAAAAGAAPSTTAPAAQAQLVK	568
65878:5	56	K.PQDAQALQDAS[+365.132][+231.074][+100.064]PASGASGAQAAAAPADNATVGAVPDASVQST[+365.132][+231.074][+100.064]PLQPPAPISNSSSVHPGNPK.A	HexNAc(1)Hex(1) 231.0743 100.064,HexNAc(1)Hex(1) 231.0743 100.064	S[+100][+231][+365], T[+100][+231][+365]	1448.09	5	7236.42	7232.38	4	3	208	Specific	627.35	166.15	0	6.01	45	>tr|B4EE88|B4EE88_BURCJ Putative phospholipid-binding lipoprotein OS=Burkholderia cenocepacia (strain ATCC BAA-245 / DSM 16553 / LMG 16656 / NCTC 13227 / J2315 / CF5610) OX=216591 GN=BCAL0163 PE=4 SV=1	3395	NS_403_Glycosylation_BC_J2315_HILIC_B2.53938.53938.5	controllerType=0 controllerNumber=1 scan=53938	136.001	Trypsin	B2	PQDAQALQDASPASGASGAQAAAAPADNATVGAVPDASVQSTPLQPPAPISNSSSVHPGNPK	1392
71443:5	108	V.TPVGNGTVATTALPQANPNAGGAS[+365.132][+231.074][+100.064]GTVVHGTAGT[+365.132][+231.074]LTPPPANAAPGQVVVGGKVPDEATK.A	HexNAc(1)Hex(1) 231.0743 100.064,HexNAc(1)Hex(1) 231.0743	S[+100][+231][+365], T[+231][+365]	1347.66	5	6734.26	6733.29	1	-4.8	44	NRagged	627.52	627.52	0	10.4	35	>tr|B4E6S1|B4E6S1_BURCJ Putative outer membrane protein OS=Burkholderia cenocepacia (strain ATCC BAA-245 / DSM 16553 / LMG 16656 / NCTC 13227 / J2315 / CF5610) OX=216591 GN=BCAL0349 PE=4 SV=1	3532	NS_403_Glycosylation_BC_J2315_HILIC_B1.59662.59662.5	controllerType=0 controllerNumber=1 scan=59662	143.447	Trypsin	B1	TPVGNGTVATTALPQANPNAGGASGTVVHGTAGTLTPPPANAAPGQVVVGGKVPDEATK	1292
49463:3	8	K.KASEAAAAAS[+365.132][+231.074]AAQAAAAASPATVPASGAAVDQDANAQAAR.A	HexNAc(1)Hex(1) 231.0743	S[+231][+365]	1383.32	3	4147.95	4146.95	1	-2.8	143	Specific	627.66	554.2	78.38	12.28	103	>tr|B4EEW5|B4EEW5_BURCJ Outer membrane protein assembly factor BamE OS=Burkholderia cenocepacia (strain ATCC BAA-245 / DSM 16553 / LMG 16656 / NCTC 13227 / J2315 / CF5610) OX=216591 GN=omlA PE=3 SV=1	4098	NS_403_Glycosylation_BC_J2315_HILIC_B1.42372.42372.3	controllerType=0 controllerNumber=1 scan=42372	104.924	Trypsin	B1	KASEAAAAASAAQAAAAASPATVPASGAAVDQDANAQAAR	596
79179:4	462	R.QNPKNEAAAVAAAASATEPVSAPVVGDT[+568.212]SKPATIAAGFTALPQPVVPS[+568.212]AASDAQPVVATPR.D	HexNAc(2)Hex(1),HexNAc(2)Hex(1)	S[+568], T[+568]	1743.37	4	6970.46	6969.46	1	-0.8	631	Specific	627.66	316.49	0	11.13	12	>tr|B4E7X1|B4E7X1_BURCJ Peptidoglycan D,D-transpeptidase MrdA OS=Burkholderia cenocepacia (strain ATCC BAA-245 / DSM 16553 / LMG 16656 / NCTC 13227 / J2315 / CF5610) OX=216591 GN=mrdA PE=3 SV=1	3929	NS_403_Glycosylation_BC_J2315_HILIC_B2.64134.64134.4	controllerType=0 controllerNumber=1 scan=64134	159.125	Trypsin	B2	QNPKNEAAAVAAAASATEPVSAPVVGDTSKPATIAAGFTALPQPVVPSAASDAQPVVATPR	1136
26727:4	126	K.GAS[+568.212]AAQAAPKPTDNSSGTFVFARPGK.F	HexNAc(2)Hex(1)	S[+568]	776.377	4	3102.49	3101.49	1	-2.5	66	Specific	627.81	100	100	8.2	23	>tr|B4EBR7|B4EBR7_BURCJ Outer-membrane lipoprotein carrier protein OS=Burkholderia cenocepacia (strain ATCC BAA-245 / DSM 16553 / LMG 16656 / NCTC 13227 / J2315 / CF5610) OX=216591 GN=lolA PE=3 SV=1	6332	NS_403_Glycosylation_BC_J2315_HILIC_B1.23824.23824.4	controllerType=0 controllerNumber=1 scan=23824	61.2525	Trypsin	B1	GASAAQAAPKPTDNSSGTFVFARPGK	568
59232:3	8	A.SAAQAAAAASPAT[+568.212][+100.064]VPAS[+568.212]GAAVDQDANAQAAR.A	HexNAc(2)Hex(1) 100.064,HexNAc(2)Hex(1)	S[+568], T[+100][+568]	1339.95	3	4017.85	4016.84	1	0.4	152	NRagged	628.84	61.68	1.2	6.3	103	>tr|B4EEW5|B4EEW5_BURCJ Outer membrane protein assembly factor BamE OS=Burkholderia cenocepacia (strain ATCC BAA-245 / DSM 16553 / LMG 16656 / NCTC 13227 / J2315 / CF5610) OX=216591 GN=omlA PE=3 SV=1	4098	NS_403_Glycosylation_BC_J2315_HILIC_B1.50175.50175.3	controllerType=0 controllerNumber=1 scan=50175	122.029	Trypsin	B1	SAAQAAAAASPATVPASGAAVDQDANAQAAR	1236
27369:3	555	R.LNEHPQMPFAASAPS[+568.212]QK.Y	HexNAc(2)Hex(1)	S[+568]	807.708	3	2421.11	2421.11	0	-1.4	80	Specific	629.15	601.93	11.88	12.25	5	>tr|B4EB73|B4EB73_BURCJ Putative membrane protein OS=Burkholderia cenocepacia (strain ATCC BAA-245 / DSM 16553 / LMG 16656 / NCTC 13227 / J2315 / CF5610) OX=216591 GN=BCAL2974 PE=4 SV=1	6145	NS_403_Glycosylation_BC_J2315_HILIC_B1.24386.24386.3	controllerType=0 controllerNumber=1 scan=24386	62.6125	Trypsin	B1	LNEHPQMPFAASAPSQK	568
29228:4	14	K.LSKPAATTSATTSTTTSAGTASTSTTATAGTTTAAPAPTAS[+365.132][+231.074]APEAAAKPAK.T	HexNAc(1)Hex(1) 231.0743	S[+231][+365]	1301.63	4	5203.52	5203.52	0	-1.2	112	Specific	629.34	629.34	49.99	12.55	82	>tr|B4EB03|B4EB03_BURCJ Putative exported protein OS=Burkholderia cenocepacia (strain ATCC BAA-245 / DSM 16553 / LMG 16656 / NCTC 13227 / J2315 / CF5610) OX=216591 GN=BCAL1917 PE=4 SV=1	4831	NS_403_Glycosylation_BC_J2315_HILIC_B3.24990.24990.4	controllerType=0 controllerNumber=1 scan=24990	69.9547	Trypsin	B3	LSKPAATTSATTSTTTSAGTASTSTTATAGTTTAAPAPTASAPEAAAKPAK	596
53733:3	516	A.SDTGATAAGSAPATPPAPATAAAPAAPS[+568.212]IAEGAQPTGAAVPAK.A	HexNAc(2)Hex(1)	S[+568]	1426.7	3	4278.07	4278.08	0	-1.7	31	NRagged	629.74	568.05	36.76	10.77	11	>tr|B4E7Y2|B4E7Y2_BURCJ Peptidase, family M48 OS=Burkholderia cenocepacia (strain ATCC BAA-245 / DSM 16553 / LMG 16656 / NCTC 13227 / J2315 / CF5610) OX=216591 GN=BCAL0490 PE=3 SV=1	3875	NS_403_Glycosylation_BC_J2315_HILIC_B1.45749.45749.3	controllerType=0 controllerNumber=1 scan=45749	112.259	Trypsin	B1	SDTGATAAGSAPATPPAPATAAAPAAPSIAEGAQPTGAAVPAK	568
49323:3	7	K.KASEAAAAASAAQAAAAASPATVPAS[+162.053][+462.149]GAAVDQDANAQAAR.A	Hex(1) 462.1486	S[+162][+462]	1392.32	3	4174.94	4174.95	0	-2.5	143	Specific	630.26	630.26	0	12.33	88	>tr|B4EEW5|B4EEW5_BURCJ Outer membrane protein assembly factor BamE OS=Burkholderia cenocepacia (strain ATCC BAA-245 / DSM 16553 / LMG 16656 / NCTC 13227 / J2315 / CF5610) OX=216591 GN=omlA PE=3 SV=1	4098	NS_403_Glycosylation_BC_J2315_HILIC_B3.40958.40958.3	controllerType=0 controllerNumber=1 scan=40958	109.455	Trypsin	B3	KASEAAAAASAAQAAAAASPATVPASGAAVDQDANAQAAR	624
47257:3	7	K.KASEAAAAAS[+365.132][+231.074]AAQAAAAASPATVPASGAAVDQDANAQAAR.A	HexNAc(1)Hex(1) 231.0743	S[+231][+365]	1383.65	3	4148.95	4146.95	2	-2.9	143	Specific	630.52	546.34	70.5	12.11	121	>tr|B4EEW5|B4EEW5_BURCJ Outer membrane protein assembly factor BamE OS=Burkholderia cenocepacia (strain ATCC BAA-245 / DSM 16553 / LMG 16656 / NCTC 13227 / J2315 / CF5610) OX=216591 GN=omlA PE=3 SV=1	4098	NS_403_Glycosylation_BC_J2315_HILIC_B2.39468.39468.3	controllerType=0 controllerNumber=1 scan=39468	103.499	Trypsin	B2	KASEAAAAASAAQAAAAASPATVPASGAAVDQDANAQAAR	596
48237:3	7	K.KASEAAAAASAAQAAAAAS[+365.132][+231.074]PAT[+162.053][+462.149]VPASGAAVDQDANAQAAR.A	HexNAc(1)Hex(1) 231.0743,Hex(1) 462.1486	S[+231][+365], T[+162][+462]	1591.72	3	4773.16	4771.16	2	-1.5	143	Specific	632.36	615.74	0	12.82	121	>tr|B4EEW5|B4EEW5_BURCJ Outer membrane protein assembly factor BamE OS=Burkholderia cenocepacia (strain ATCC BAA-245 / DSM 16553 / LMG 16656 / NCTC 13227 / J2315 / CF5610) OX=216591 GN=omlA PE=3 SV=1	4098	NS_403_Glycosylation_BC_J2315_HILIC_B2.40272.40272.3	controllerType=0 controllerNumber=1 scan=40272	105.359	Trypsin	B2	KASEAAAAASAAQAAAAASPATVPASGAAVDQDANAQAAR	1220
15607:4	156	S.GGGGGGGRGSYGSGGSSYGS[+568.212]GGGS[+568.212][+100.064]YGS[+162.053][+462.149]GGGGGGHGSYGSGSSSGGYR.G	HexNAc(2)Hex(1),HexNAc(2)Hex(1) 100.064,Hex(1) 462.1486	S[+100][+162][+462][+568]*2	1434.07	4	5733.27	5728.25	5	0.4	541	NRagged	632.43	632.43	0	11.29	7	>sp|K2C1_HUMAN|(Common contaminant protein)	7012	NS_403_Glycosylation_BC_J2315_HILIC_B1.14772.14772.4	controllerType=0 controllerNumber=1 scan=14772	39.4542	Trypsin	B1	GGGGGGGRGSYGSGGSSYGSGGGSYGSGGGGGGHGSYGSGSSSGGYR	1860
55577:3	45	K.KAILESVYQGAGQAAS[+568.212]APM[+15.995]PPTQWSYDK.N	HexNAc(2)Hex(1)	M[+16], S[+568]	1193.56	3	3578.67	3578.67	0	-2.2	328	Specific	632.97	614.79	9.6	12.48	18	>tr|B4E8I7|B4E8I7_BURCJ Putative periplasmic dipeptide transport protein OS=Burkholderia cenocepacia (strain ATCC BAA-245 / DSM 16553 / LMG 16656 / NCTC 13227 / J2315 / CF5610) OX=216591 GN=dppA PE=4 SV=1	3473	NS_403_Glycosylation_BC_J2315_HILIC_B2.45968.45968.3	controllerType=0 controllerNumber=1 scan=45968	118.209	Trypsin	B2	KAILESVYQGAGQAASAPMPPTQWSYDK	568
27668:4	126	K.GASAAQAAPKPTDNS[+365.132][+231.074]SGTFVFARPGK.F	HexNAc(1)Hex(1) 231.0743	S[+231][+365]	783.125	4	3129.48	3129.49	0	-3.1	66	Specific	633.12	12.32	1.2	7.2	23	>tr|B4EBR7|B4EBR7_BURCJ Outer-membrane lipoprotein carrier protein OS=Burkholderia cenocepacia (strain ATCC BAA-245 / DSM 16553 / LMG 16656 / NCTC 13227 / J2315 / CF5610) OX=216591 GN=lolA PE=3 SV=1	6332	NS_403_Glycosylation_BC_J2315_HILIC_B1.24609.24609.3	controllerType=0 controllerNumber=1 scan=24609	63.1259	Trypsin	B1	GASAAQAAPKPTDNSSGTFVFARPGK	596
38112:4	15	K.LSKPAATTSATTSTTTSAGTASTSTTATAGTTTAAPAPTAS[+568.212]APEAAAKPAK.T	HexNAc(2)Hex(1)	S[+568]	1294.89	4	5176.52	5175.53	1	-1.6	112	Specific	633.2	633.2	56.51	12.69	94	>tr|B4EB03|B4EB03_BURCJ Putative exported protein OS=Burkholderia cenocepacia (strain ATCC BAA-245 / DSM 16553 / LMG 16656 / NCTC 13227 / J2315 / CF5610) OX=216591 GN=BCAL1917 PE=4 SV=1	4831	NS_403_Glycosylation_BC_J2315_HILIC_B1.33108.33108.4	controllerType=0 controllerNumber=1 scan=33108	83.0929	Trypsin	B1	LSKPAATTSATTSTTTSAGTASTSTTATAGTTTAAPAPTASAPEAAAKPAK	568
42029:5	13	Q.AANTPKPTSS[+568.212][+100.064]AT[+568.212][+100.064]AAAAAKPPTANDANTGYFLQVGAYKTEGDAEQQR.A	HexNAc(2)Hex(1) 100.064,HexNAc(2)Hex(1) 100.064	S[+100][+568], T[+100][+568]	1198.57	5	5988.8	5987.82	1	-3.4	172	NRagged	633.38	633.38	1.2	10.66	44	>tr|B4E9M8|B4E9M8_BURCJ Putative membrane protein OS=Burkholderia cenocepacia (strain ATCC BAA-245 / DSM 16553 / LMG 16656 / NCTC 13227 / J2315 / CF5610) OX=216591 GN=BCAL0678 PE=4 SV=1	6150	NS_403_Glycosylation_BC_J2315_HILIC_B3.35117.35117.5	controllerType=0 controllerNumber=1 scan=35117	95.1565	Trypsin	B3	AANTPKPTSSATAAAAAKPPTANDANTGYFLQVGAYKTEGDAEQQR	1336
50931:3	7	S.EAAAAASAAQAAAAASPAT[+365.132][+231.074][+100.064]VPAS[+365.132][+231.074]GAAVDQDANAQAAR.A	HexNAc(1)Hex(1) 231.0743 100.064,HexNAc(1)Hex(1) 231.0743	S[+231][+365], T[+100][+231][+365]	1520.03	3	4558.06	4557.06	1	-0.5	146	NRagged	634.34	100.84	0	7	121	>tr|B4EEW5|B4EEW5_BURCJ Outer membrane protein assembly factor BamE OS=Burkholderia cenocepacia (strain ATCC BAA-245 / DSM 16553 / LMG 16656 / NCTC 13227 / J2315 / CF5610) OX=216591 GN=omlA PE=3 SV=1	4098	NS_403_Glycosylation_BC_J2315_HILIC_B2.42365.42365.3	controllerType=0 controllerNumber=1 scan=42365	110.097	Trypsin	B2	EAAAAASAAQAAAAASPATVPASGAAVDQDANAQAAR	1292
53047:3	7	A.AQAAAAASPAT[+365.132][+231.074][+100.064]VPAS[+568.212][+100.064]GAAVDQDANAQAAR.A	HexNAc(1)Hex(1) 231.0743 100.064,HexNAc(2)Hex(1) 100.064	S[+100][+568], T[+100][+231][+365]	1330.62	3	3989.85	3986.83	3	2.7	154	NRagged	634.91	536.76	1.2	8.74	121	>tr|B4EEW5|B4EEW5_BURCJ Outer membrane protein assembly factor BamE OS=Burkholderia cenocepacia (strain ATCC BAA-245 / DSM 16553 / LMG 16656 / NCTC 13227 / J2315 / CF5610) OX=216591 GN=omlA PE=3 SV=1	4098	NS_403_Glycosylation_BC_J2315_HILIC_B2.43970.43970.3	controllerType=0 controllerNumber=1 scan=43970	113.657	Trypsin	B2	AQAAAAASPATVPASGAAVDQDANAQAAR	1364
11225:3	312	K.KLQQWS[+365.132][+231.074]QQSAAGAKPASGE.-	HexNAc(1)Hex(1) 231.0743	S[+231][+365]	856.736	3	2568.19	2568.19	0	-0.9	124	CRagged	635.38	607.23	6	11.78	10	>tr|B4ED22|B4ED22_BURCJ Putative lipoprotein OS=Burkholderia cenocepacia (strain ATCC BAA-245 / DSM 16553 / LMG 16656 / NCTC 13227 / J2315 / CF5610) OX=216591 GN=BCAL1086 PE=4 SV=1	4262	NS_403_Glycosylation_BC_J2315_HILIC_B3.10867.10867.3	controllerType=0 controllerNumber=1 scan=10867	32.813	Trypsin	B3	KLQQWSQQSAAGAKPASGE	596
33080:4	15	K.LSKPAATTSATTSTTTSAGTASTSTTATAGTTTAAPAPTAS[+162.053][+462.149]APEAAAKPAK.T	Hex(1) 462.1486	S[+162][+462]	1309.13	4	5233.5	5231.52	2	-4.8	112	Specific	635.7	624.56	3.25	12.05	94	>tr|B4EB03|B4EB03_BURCJ Putative exported protein OS=Burkholderia cenocepacia (strain ATCC BAA-245 / DSM 16553 / LMG 16656 / NCTC 13227 / J2315 / CF5610) OX=216591 GN=BCAL1917 PE=4 SV=1	4831	NS_403_Glycosylation_BC_J2315_HILIC_B1.28928.28928.4	controllerType=0 controllerNumber=1 scan=28928	73.1486	Trypsin	B1	LSKPAATTSATTSTTTSAGTASTSTTATAGTTTAAPAPTASAPEAAAKPAK	624
43132:4	23	K.LSKPAATTSATTSTTTSAGTASTSTTATAGTTTAAPAPTAS[+568.212]APEAAAKPAK.T	HexNAc(2)Hex(1)	S[+568]	1294.64	4	5175.53	5175.53	0	0.3	112	Specific	636.43	636.43	64.47	12.65	82	>tr|B4EB03|B4EB03_BURCJ Putative exported protein OS=Burkholderia cenocepacia (strain ATCC BAA-245 / DSM 16553 / LMG 16656 / NCTC 13227 / J2315 / CF5610) OX=216591 GN=BCAL1917 PE=4 SV=1	4831	NS_403_Glycosylation_BC_J2315_HILIC_B2.36184.36184.4	controllerType=0 controllerNumber=1 scan=36184	95.4167	Trypsin	B2	LSKPAATTSATTSTTTSAGTASTSTTATAGTTTAAPAPTASAPEAAAKPAK	568
72764:4	54	G.MAFQVDAVAGEGEDS[+365.132][+231.074]GAFDDDAAQADDAQRDESVSPLAPVADSGANEEPSEGADEPPKTDGDGSK.G	HexNAc(1)Hex(1) 231.0743	S[+231][+365]	1777.25	4	7105.97	7103.99	2	-3.5	99	NRagged	637.11	637.11	0.8	10.68	26	>tr|B4E6Q4|B4E6Q4_BURCJ Putative stringent starvation protein B OS=Burkholderia cenocepacia (strain ATCC BAA-245 / DSM 16553 / LMG 16656 / NCTC 13227 / J2315 / CF5610) OX=216591 GN=BCAL0332 PE=4 SV=1	1585	NS_403_Glycosylation_BC_J2315_HILIC_B2.59208.59208.4	controllerType=0 controllerNumber=1 scan=59208	148.112	Trypsin	B2	MAFQVDAVAGEGEDSGAFDDDAAQADDAQRDESVSPLAPVADSGANEEPSEGADEPPKTDGDGSK	596
15468:4	1311	K.LLSVPAPAS[+568.212]TEGDHHDK.-	HexNAc(2)Hex(1)	S[+568]	586.277	4	2342.09	2342.09	0	-0.8	72	Specific	637.15	556.75	0	12.08	1	>tr|B4EAP9|B4EAP9_BURCJ Putative membrane protein OS=Burkholderia cenocepacia (strain ATCC BAA-245 / DSM 16553 / LMG 16656 / NCTC 13227 / J2315 / CF5610) OX=216591 GN=BCAL0786 PE=4 SV=1	4186	NS_403_Glycosylation_BC_J2315_HILIC_B2.14034.14034.4	controllerType=0 controllerNumber=1 scan=14034	40.2204	Trypsin	B2	LLSVPAPASTEGDHHDK	568
42031:3	243	K.AADAGGAKPAAGASAAPAAPAPVAVPAS[+162.053][+462.149]AVS[+568.212]GSAGQ.-	Hex(1) 462.1486,HexNAc(2)Hex(1)	S[+162][+462][+568]	1379.65	3	4136.92	4134.91	2	1.4	151	CRagged	638.13	356.79	0	9.32	27	>tr|B4E626|B4E626_BURCJ Putative membrane protein OS=Burkholderia cenocepacia (strain ATCC BAA-245 / DSM 16553 / LMG 16656 / NCTC 13227 / J2315 / CF5610) OX=216591 GN=BCAL0303 PE=4 SV=1	1459	NS_403_Glycosylation_BC_J2315_HILIC_B2.35340.35340.3	controllerType=0 controllerNumber=1 scan=35340	93.3161	Trypsin	B2	AADAGGAKPAAGASAAPAAPAPVAVPASAVSGSAGQ	1192
86806:4	7	R.NGKLPEDTAGAAT[+568.212]AAAPAEAASAPAQAAS[+568.212]GAEQPAAAASAALSTIYFETGK.S	HexNAc(2)Hex(1),HexNAc(2)Hex(1)	S[+568], T[+568]	1463.93	4	5852.71	5851.73	1	-3.8	382	Specific	638.29	638.29	0	11.47	133	>tr|B4EA74|B4EA74_BURCJ Cytochrome c oxidase subunit 2 OS=Burkholderia cenocepacia (strain ATCC BAA-245 / DSM 16553 / LMG 16656 / NCTC 13227 / J2315 / CF5610) OX=216591 GN=BCAL0749 PE=3 SV=1	5396	NS_403_Glycosylation_BC_J2315_HILIC_B1.71694.71694.4	controllerType=0 controllerNumber=1 scan=71694	172.62	Trypsin	B1	NGKLPEDTAGAATAAAPAEAASAPAQAASGAEQPAAAASAALSTIYFETGK	1136
59132:3	8	A.SAAQAAAAASPAT[+568.212][+100.064]VPAS[+568.212]GAAVDQDANAQAAR.A	HexNAc(2)Hex(1) 100.064,HexNAc(2)Hex(1)	S[+568], T[+100][+568]	1339.96	3	4017.85	4016.84	1	1.5	152	NRagged	638.44	68.77	1.2	5.88	103	>tr|B4EEW5|B4EEW5_BURCJ Outer membrane protein assembly factor BamE OS=Burkholderia cenocepacia (strain ATCC BAA-245 / DSM 16553 / LMG 16656 / NCTC 13227 / J2315 / CF5610) OX=216591 GN=omlA PE=3 SV=1	4098	NS_403_Glycosylation_BC_J2315_HILIC_B1.50096.50096.3	controllerType=0 controllerNumber=1 scan=50096	121.846	Trypsin	B1	SAAQAAAAASPATVPASGAAVDQDANAQAAR	1236
26293:4	126	K.GASAAQAAPKPTDNS[+568.212]SGTFVFARPGK.F	HexNAc(2)Hex(1)	S[+568]	776.128	4	3101.49	3101.49	0	-0.9	66	Specific	638.78	226.65	1.2	10.21	23	>tr|B4EBR7|B4EBR7_BURCJ Outer-membrane lipoprotein carrier protein OS=Burkholderia cenocepacia (strain ATCC BAA-245 / DSM 16553 / LMG 16656 / NCTC 13227 / J2315 / CF5610) OX=216591 GN=lolA PE=3 SV=1	6332	NS_403_Glycosylation_BC_J2315_HILIC_B1.23466.23466.4	controllerType=0 controllerNumber=1 scan=23466	60.3828	Trypsin	B1	GASAAQAAPKPTDNSSGTFVFARPGK	568
27234:3	75	K.GASAAQAAPKPTDNS[+162.053][+462.149]SGTFVFARPGK.F	Hex(1) 462.1486	S[+162][+462]	1053.17	3	3157.49	3157.48	0	2.4	66	Specific	638.95	638.95	1.2	10.53	20	>tr|B4EBR7|B4EBR7_BURCJ Outer-membrane lipoprotein carrier protein OS=Burkholderia cenocepacia (strain ATCC BAA-245 / DSM 16553 / LMG 16656 / NCTC 13227 / J2315 / CF5610) OX=216591 GN=lolA PE=3 SV=1	6332	NS_403_Glycosylation_BC_J2315_HILIC_B3.23332.23332.3	controllerType=0 controllerNumber=1 scan=23332	65.7671	Trypsin	B3	GASAAQAAPKPTDNSSGTFVFARPGK	624
52018:3	8	K.KASEAAAAAS[+162.053][+462.149]AAQAAAAASPATVPASGAAVDQDANAQAAR.A	Hex(1) 462.1486	S[+162][+462]	1392.32	3	4174.95	4174.95	0	-0.3	143	Specific	638.99	621.13	62.79	12.5	103	>tr|B4EEW5|B4EEW5_BURCJ Outer membrane protein assembly factor BamE OS=Burkholderia cenocepacia (strain ATCC BAA-245 / DSM 16553 / LMG 16656 / NCTC 13227 / J2315 / CF5610) OX=216591 GN=omlA PE=3 SV=1	4098	NS_403_Glycosylation_BC_J2315_HILIC_B1.44408.44408.3	controllerType=0 controllerNumber=1 scan=44408	109.382	Trypsin	B1	KASEAAAAASAAQAAAAASPATVPASGAAVDQDANAQAAR	624
32424:4	14	K.LSKPAATTSATTSTTTSAGTASTSTTATAGTTTAAPAPTAS[+568.212]APEAAAKPAK.T	HexNAc(2)Hex(1)	S[+568]	1294.64	4	5175.52	5175.53	0	-1.1	112	Specific	639.11	639.11	74.05	12.55	82	>tr|B4EB03|B4EB03_BURCJ Putative exported protein OS=Burkholderia cenocepacia (strain ATCC BAA-245 / DSM 16553 / LMG 16656 / NCTC 13227 / J2315 / CF5610) OX=216591 GN=BCAL1917 PE=4 SV=1	4831	NS_403_Glycosylation_BC_J2315_HILIC_B3.27526.27526.4	controllerType=0 controllerNumber=1 scan=27526	76.4402	Trypsin	B3	LSKPAATTSATTSTTTSAGTASTSTTATAGTTTAAPAPTASAPEAAAKPAK	568
45635:3	7	K.KASEAAAAAS[+568.212]AAQAAAAASPATVPASGAAVDQDANAQAAR.A	HexNAc(2)Hex(1)	S[+568]	1373.65	3	4118.95	4118.96	0	-2.7	143	Specific	639.14	570.55	92.72	11.86	88	>tr|B4EEW5|B4EEW5_BURCJ Outer membrane protein assembly factor BamE OS=Burkholderia cenocepacia (strain ATCC BAA-245 / DSM 16553 / LMG 16656 / NCTC 13227 / J2315 / CF5610) OX=216591 GN=omlA PE=3 SV=1	4098	NS_403_Glycosylation_BC_J2315_HILIC_B3.38004.38004.3	controllerType=0 controllerNumber=1 scan=38004	102.41	Trypsin	B3	KASEAAAAASAAQAAAAASPATVPASGAAVDQDANAQAAR	568
46297:2	153	K.AADAGGAKPAAGASAAPAAPAPVAVPAS[+365.132][+231.074]AVSGSAGQ.-	HexNAc(1)Hex(1) 231.0743	S[+231][+365]	1769.86	2	3538.71	3538.7	0	0.7	151	CRagged	639.16	639.16	7.2	12.2	34	>tr|B4E626|B4E626_BURCJ Putative membrane protein OS=Burkholderia cenocepacia (strain ATCC BAA-245 / DSM 16553 / LMG 16656 / NCTC 13227 / J2315 / CF5610) OX=216591 GN=BCAL0303 PE=4 SV=1	1459	NS_403_Glycosylation_BC_J2315_HILIC_B1.39775.39775.2	controllerType=0 controllerNumber=1 scan=39775	98.7269	Trypsin	B1	AADAGGAKPAAGASAAPAAPAPVAVPASAVSGSAGQ	596
42420:3	7	K.KASEAAAAASAAQAAAAASPAT[+568.212]VPAS[+568.212]GAAVDQDANAQAAR.A	HexNAc(2)Hex(1),HexNAc(2)Hex(1)	S[+568], T[+568]	1563.06	3	4687.17	4687.17	0	-1.2	143	Specific	639.16	639.16	5.77	12.54	88	>tr|B4EEW5|B4EEW5_BURCJ Outer membrane protein assembly factor BamE OS=Burkholderia cenocepacia (strain ATCC BAA-245 / DSM 16553 / LMG 16656 / NCTC 13227 / J2315 / CF5610) OX=216591 GN=omlA PE=3 SV=1	4098	NS_403_Glycosylation_BC_J2315_HILIC_B3.35439.35439.3	controllerType=0 controllerNumber=1 scan=35439	95.9618	Trypsin	B3	KASEAAAAASAAQAAAAASPATVPASGAAVDQDANAQAAR	1136
14041:3	15	K.AAAAAASADAGASAPAAASS[+365.132][+231.074]T[+365.132][+231.074]K.A	HexNAc(1)Hex(1) 231.0743,HexNAc(1)Hex(1) 231.0743	S[+231][+365], T[+231][+365]	994.431	3	2981.28	2981.29	0	-1.9	172	Specific	639.64	491.12	0.04	11.43	94	>tr|B4EB03|B4EB03_BURCJ Putative exported protein OS=Burkholderia cenocepacia (strain ATCC BAA-245 / DSM 16553 / LMG 16656 / NCTC 13227 / J2315 / CF5610) OX=216591 GN=BCAL1917 PE=4 SV=1	4831	NS_403_Glycosylation_BC_J2315_HILIC_B1.13516.13516.3	controllerType=0 controllerNumber=1 scan=13516	36.5779	Trypsin	B1	AAAAAASADAGASAPAAASSTK	1192
81296:4	40	D.TAGAATAAAPAEAAS[+568.212][+100.064]APAQAAS[+365.132][+231.074][+100.064]GAEQPAAAASAALSTIYFETGK.S	HexNAc(2)Hex(1) 100.064,HexNAc(1)Hex(1) 231.0743 100.064	S[+100]*2[+231][+365][+568]	1332.63	4	5327.48	5326.49	1	-2	389	NRagged	639.99	639.99	0	9.4	73	>tr|B4EA74|B4EA74_BURCJ Cytochrome c oxidase subunit 2 OS=Burkholderia cenocepacia (strain ATCC BAA-245 / DSM 16553 / LMG 16656 / NCTC 13227 / J2315 / CF5610) OX=216591 GN=BCAL0749 PE=3 SV=1	5396	NS_403_Glycosylation_BC_J2315_HILIC_B2.65716.65716.4	controllerType=0 controllerNumber=1 scan=65716	162.962	Trypsin	B2	TAGAATAAAPAEAASAPAQAASGAEQPAAAASAALSTIYFETGK	1364
37246:3	44	R.YAPPPAAVPVAATS[+568.212]GAQGGAAAAAAPAGTKPANAPR.E	HexNAc(2)Hex(1)	S[+568]	1246.29	3	3736.86	3736.87	0	-1.9	152	Specific	640.71	640.71	0.4	12.66	22	>tr|B4E8D4|B4E8D4_BURCJ Putative exported protein OS=Burkholderia cenocepacia (strain ATCC BAA-245 / DSM 16553 / LMG 16656 / NCTC 13227 / J2315 / CF5610) OX=216591 GN=BCAL2640 PE=4 SV=1	5259	NS_403_Glycosylation_BC_J2315_HILIC_B1.32378.32378.3	controllerType=0 controllerNumber=1 scan=32378	81.3528	Trypsin	B1	YAPPPAAVPVAATSGAQGGAAAAAAPAGTKPANAPR	568
51107:3	332	A.SDTGATAAGSAPATPPAPATAAAPAAPS[+568.212]IAEGAQPTGAAVPAK.A	HexNAc(2)Hex(1)	S[+568]	1426.69	3	4278.07	4278.08	0	-2	31	NRagged	640.73	584.25	34.23	10.05	10	>tr|B4E7Y2|B4E7Y2_BURCJ Peptidase, family M48 OS=Burkholderia cenocepacia (strain ATCC BAA-245 / DSM 16553 / LMG 16656 / NCTC 13227 / J2315 / CF5610) OX=216591 GN=BCAL0490 PE=3 SV=1	3875	NS_403_Glycosylation_BC_J2315_HILIC_B3.42362.42362.3	controllerType=0 controllerNumber=1 scan=42362	112.681	Trypsin	B3	SDTGATAAGSAPATPPAPATAAAPAAPSIAEGAQPTGAAVPAK	568
65223:4	56	K.VFQYVKPQDAQALQDASPASGAS[+568.212]GAQAAAAPADNATVGAVPDASVQSTPLQPPAPISNSSSVHPGNPK.A	HexNAc(2)Hex(1)	S[+568]	1794.12	4	7173.46	7172.47	1	-2.8	202	Specific	640.74	176.91	0	9.56	45	>tr|B4EE88|B4EE88_BURCJ Putative phospholipid-binding lipoprotein OS=Burkholderia cenocepacia (strain ATCC BAA-245 / DSM 16553 / LMG 16656 / NCTC 13227 / J2315 / CF5610) OX=216591 GN=BCAL0163 PE=4 SV=1	3395	NS_403_Glycosylation_BC_J2315_HILIC_B2.53427.53427.4	controllerType=0 controllerNumber=1 scan=53427	134.769	Trypsin	B2	VFQYVKPQDAQALQDASPASGASGAQAAAAPADNATVGAVPDASVQSTPLQPPAPISNSSSVHPGNPK	568
68341:5	47	A.T[+365.132][+231.074][+100.064]T[+568.212][+100.064]ALPQANPNAGGAS[+365.132][+231.074][+100.064]GTVVHGTAGTLTPPPANAAPGQVVVGGKVPDEATK.A	HexNAc(1)Hex(1) 231.0743 100.064,HexNAc(2)Hex(1) 100.064,HexNAc(1)Hex(1) 231.0743 100.064	S[+100][+231][+365], T[+100]*2[+231][+365][+568]	1342.05	5	6706.24	6705.22	1	3.3	53	NRagged	641.01	641.01	0	9.19	45	>tr|B4E6S1|B4E6S1_BURCJ Putative outer membrane protein OS=Burkholderia cenocepacia (strain ATCC BAA-245 / DSM 16553 / LMG 16656 / NCTC 13227 / J2315 / CF5610) OX=216591 GN=BCAL0349 PE=4 SV=1	3532	NS_403_Glycosylation_BC_J2315_HILIC_B3.55789.55789.5	controllerType=0 controllerNumber=1 scan=55789	142.685	Trypsin	B3	TTALPQANPNAGGASGTVVHGTAGTLTPPPANAAPGQVVVGGKVPDEATK	2060
33305:3	236	A.AAPAPAAAS[+365.132][+231.074]AAS[+568.212]DAAPALTPQQAR.Q	HexNAc(1)Hex(1) 231.0743,HexNAc(2)Hex(1)	S[+231][+365][+568]	1113.85	3	3339.53	3339.53	0	-0.5	20	NRagged	641.08	641.08	0	10.12	10	>tr|B4EF81|B4EF81_BURCJ Putative MscS mechanosensitive ion channel OS=Burkholderia cenocepacia (strain ATCC BAA-245 / DSM 16553 / LMG 16656 / NCTC 13227 / J2315 / CF5610) OX=216591 GN=BCAM0936 PE=4 SV=1	1134	NS_403_Glycosylation_BC_J2315_HILIC_B3.28216.28216.3	controllerType=0 controllerNumber=1 scan=28216	78.1709	Trypsin	B3	AAPAPAAASAASDAAPALTPQQAR	1164
27891:4	126	K.GASAAQAAPKPTDNS[+162.053][+462.149]SGTFVFARPGK.F	Hex(1) 462.1486	S[+162][+462]	790.125	4	3157.48	3157.48	0	-1.4	66	Specific	641.38	641.38	1.2	12.41	23	>tr|B4EBR7|B4EBR7_BURCJ Outer-membrane lipoprotein carrier protein OS=Burkholderia cenocepacia (strain ATCC BAA-245 / DSM 16553 / LMG 16656 / NCTC 13227 / J2315 / CF5610) OX=216591 GN=lolA PE=3 SV=1	6332	NS_403_Glycosylation_BC_J2315_HILIC_B1.24786.24786.4	controllerType=0 controllerNumber=1 scan=24786	63.5657	Trypsin	B1	GASAAQAAPKPTDNSSGTFVFARPGK	624
31745:4	14	K.LSKPAATTSATTSTTTSAGTASTSTTATAGTTTAAPAPTAS[+365.132][+231.074]APEAAAKPAK.T	HexNAc(1)Hex(1) 231.0743	S[+231][+365]	1301.63	4	5203.52	5203.52	0	-1.3	112	Specific	641.38	641.38	49.08	12.33	82	>tr|B4EB03|B4EB03_BURCJ Putative exported protein OS=Burkholderia cenocepacia (strain ATCC BAA-245 / DSM 16553 / LMG 16656 / NCTC 13227 / J2315 / CF5610) OX=216591 GN=BCAL1917 PE=4 SV=1	4831	NS_403_Glycosylation_BC_J2315_HILIC_B3.26983.26983.4	controllerType=0 controllerNumber=1 scan=26983	75.0512	Trypsin	B3	LSKPAATTSATTSTTTSAGTASTSTTATAGTTTAAPAPTASAPEAAAKPAK	596
29762:3	383	R.VHGIDNSGAGS[+568.212]QPAATVEGGAPVVR.A	HexNAc(2)Hex(1)	S[+568]	972.133	3	2914.39	2914.39	0	-2	63	Specific	641.4	641.4	1.2	12.37	5	>tr|B4EKR8|B4EKR8_BURCJ Putative exported protein OS=Burkholderia cenocepacia (strain ATCC BAA-245 / DSM 16553 / LMG 16656 / NCTC 13227 / J2315 / CF5610) OX=216591 GN=BCAM1669 PE=4 SV=1	2067	NS_403_Glycosylation_BC_J2315_HILIC_B1.26268.26268.3	controllerType=0 controllerNumber=1 scan=26268	66.9891	Trypsin	B1	VHGIDNSGAGSQPAATVEGGAPVVR	568
71002:4	108	V.TPVGNGTVATTALPQANPNAGGAS[+162.053][+462.149]GTVVHGT[+365.132][+231.074][+100.064]AGTLTPPPANAAPGQVVVGGKVPDEATK.A	Hex(1) 462.1486,HexNAc(1)Hex(1) 231.0743 100.064	S[+162][+462], T[+100][+231][+365]	1691.83	4	6764.31	6761.28	3	3.2	44	NRagged	642.03	642.03	0	9.91	38	>tr|B4E6S1|B4E6S1_BURCJ Putative outer membrane protein OS=Burkholderia cenocepacia (strain ATCC BAA-245 / DSM 16553 / LMG 16656 / NCTC 13227 / J2315 / CF5610) OX=216591 GN=BCAL0349 PE=4 SV=1	3532	NS_403_Glycosylation_BC_J2315_HILIC_B2.57857.57857.4	controllerType=0 controllerNumber=1 scan=57857	145.121	Trypsin	B2	TPVGNGTVATTALPQANPNAGGASGTVVHGTAGTLTPPPANAAPGQVVVGGKVPDEATK	1320
48190:3	8	K.KASEAAAAAS[+365.132][+231.074]AAQAAAAASPATVPASGAAVDQDANAQAAR.A	HexNAc(1)Hex(1) 231.0743	S[+231][+365]	1383.66	3	4148.95	4146.95	2	-2.1	143	Specific	642.19	542.26	71.99	12.66	103	>tr|B4EEW5|B4EEW5_BURCJ Outer membrane protein assembly factor BamE OS=Burkholderia cenocepacia (strain ATCC BAA-245 / DSM 16553 / LMG 16656 / NCTC 13227 / J2315 / CF5610) OX=216591 GN=omlA PE=3 SV=1	4098	NS_403_Glycosylation_BC_J2315_HILIC_B1.41283.41283.3	controllerType=0 controllerNumber=1 scan=41283	102.398	Trypsin	B1	KASEAAAAASAAQAAAAASPATVPASGAAVDQDANAQAAR	596
56846:3	8	K.ASEAAAAAS[+568.212]AAQAAAAASPATVPASGAAVDQDANAQAAR.A	HexNAc(2)Hex(1)	S[+568]	1330.95	3	3990.85	3990.86	0	-4.7	144	Specific	642.57	595.53	32.64	11.24	103	>tr|B4EEW5|B4EEW5_BURCJ Outer membrane protein assembly factor BamE OS=Burkholderia cenocepacia (strain ATCC BAA-245 / DSM 16553 / LMG 16656 / NCTC 13227 / J2315 / CF5610) OX=216591 GN=omlA PE=3 SV=1	4098	NS_403_Glycosylation_BC_J2315_HILIC_B1.48219.48219.3	controllerType=0 controllerNumber=1 scan=48219	117.69	Trypsin	B1	ASEAAAAASAAQAAAAASPATVPASGAAVDQDANAQAAR	568
49327:3	7	K.KASEAAAAAS[+162.053][+462.149]AAQAAAAASPATVPASGAAVDQDANAQAAR.A	Hex(1) 462.1486	S[+162][+462]	1392.32	3	4174.94	4174.95	0	-2.5	143	Specific	642.88	623.14	91.29	12.33	88	>tr|B4EEW5|B4EEW5_BURCJ Outer membrane protein assembly factor BamE OS=Burkholderia cenocepacia (strain ATCC BAA-245 / DSM 16553 / LMG 16656 / NCTC 13227 / J2315 / CF5610) OX=216591 GN=omlA PE=3 SV=1	4098	NS_403_Glycosylation_BC_J2315_HILIC_B3.40962.40962.3	controllerType=0 controllerNumber=1 scan=40962	109.47	Trypsin	B3	KASEAAAAASAAQAAAAASPATVPASGAAVDQDANAQAAR	624
46544:3	8	K.KASEAAAAAS[+568.212]AAQAAAAASPATVPASGAAVDQDANAQAAR.A	HexNAc(2)Hex(1)	S[+568]	1373.65	3	4118.95	4118.96	0	-2.3	143	Specific	643.61	643.61	10	12.28	103	>tr|B4EEW5|B4EEW5_BURCJ Outer membrane protein assembly factor BamE OS=Burkholderia cenocepacia (strain ATCC BAA-245 / DSM 16553 / LMG 16656 / NCTC 13227 / J2315 / CF5610) OX=216591 GN=omlA PE=3 SV=1	4098	NS_403_Glycosylation_BC_J2315_HILIC_B1.39976.39976.3	controllerType=0 controllerNumber=1 scan=39976	99.2376	Trypsin	B1	KASEAAAAASAAQAAAAASPATVPASGAAVDQDANAQAAR	568
43473:4	13	K.QQQQQQAANTPKPTS[+365.132][+231.074]SATAAAAAKPPTANDANTGYFLQVGAYK.T	HexNAc(1)Hex(1) 231.0743	S[+231][+365]	1251.1	4	5001.39	5001.39	0	0.3	166	Specific	644.05	385.06	22.03	11.69	44	>tr|B4E9M8|B4E9M8_BURCJ Putative membrane protein OS=Burkholderia cenocepacia (strain ATCC BAA-245 / DSM 16553 / LMG 16656 / NCTC 13227 / J2315 / CF5610) OX=216591 GN=BCAL0678 PE=4 SV=1	6150	NS_403_Glycosylation_BC_J2315_HILIC_B3.36241.36241.4	controllerType=0 controllerNumber=1 scan=36241	98.0051	Trypsin	B3	QQQQQQAANTPKPTSSATAAAAAKPPTANDANTGYFLQVGAYK	596
50815:3	711	K.RYQTLLSQDSIAS[+568.212]QTVDTQASLVK.Q	HexNAc(2)Hex(1)	S[+568]	1074.2	3	3220.59	3220.6	0	-0.2	171	Specific	644.31	575.72	1.2	12.21	3	>tr|B4ED17|B4ED17_BURCJ Multidrug resistance protein MdtA OS=Burkholderia cenocepacia (strain ATCC BAA-245 / DSM 16553 / LMG 16656 / NCTC 13227 / J2315 / CF5610) OX=216591 GN=mdtA PE=3 SV=1	5939	NS_403_Glycosylation_BC_J2315_HILIC_B1.43451.43451.3	controllerType=0 controllerNumber=1 scan=43451	107.31	Trypsin	B1	RYQTLLSQDSIASQTVDTQASLVK	568
28847:3	126	K.GASAAQAAPKPTDNS[+162.053][+462.149]SGTFVFARPGK.F	Hex(1) 462.1486	S[+162][+462]	1053.16	3	3157.47	3157.48	0	-2.8	66	Specific	644.5	644.5	1.2	11.91	23	>tr|B4EBR7|B4EBR7_BURCJ Outer-membrane lipoprotein carrier protein OS=Burkholderia cenocepacia (strain ATCC BAA-245 / DSM 16553 / LMG 16656 / NCTC 13227 / J2315 / CF5610) OX=216591 GN=lolA PE=3 SV=1	6332	NS_403_Glycosylation_BC_J2315_HILIC_B1.25535.25535.3	controllerType=0 controllerNumber=1 scan=25535	65.2802	Trypsin	B1	GASAAQAAPKPTDNSSGTFVFARPGK	624
43732:3	7	K.KAS[+365.132][+231.074]EAAAAASAAQAAAAASPATVPASGAAVDQDANAQAAR.A	HexNAc(1)Hex(1) 231.0743	S[+231][+365]	1382.99	3	4146.95	4146.95	0	-0.2	143	Specific	645.01	610.02	111	12.54	88	>tr|B4EEW5|B4EEW5_BURCJ Outer membrane protein assembly factor BamE OS=Burkholderia cenocepacia (strain ATCC BAA-245 / DSM 16553 / LMG 16656 / NCTC 13227 / J2315 / CF5610) OX=216591 GN=omlA PE=3 SV=1	4098	NS_403_Glycosylation_BC_J2315_HILIC_B3.36468.36468.3	controllerType=0 controllerNumber=1 scan=36468	98.5635	Trypsin	B3	KASEAAAAASAAQAAAAASPATVPASGAAVDQDANAQAAR	596
53797:3	516	A.SDTGATAAGSAPATPPAPATAAAPAAPS[+568.212]IAEGAQPTGAAVPAK.A	HexNAc(2)Hex(1)	S[+568]	1426.7	3	4278.09	4278.08	0	1.7	31	NRagged	645.02	595.07	36.15	9.89	11	>tr|B4E7Y2|B4E7Y2_BURCJ Peptidase, family M48 OS=Burkholderia cenocepacia (strain ATCC BAA-245 / DSM 16553 / LMG 16656 / NCTC 13227 / J2315 / CF5610) OX=216591 GN=BCAL0490 PE=3 SV=1	3875	NS_403_Glycosylation_BC_J2315_HILIC_B1.45796.45796.3	controllerType=0 controllerNumber=1 scan=45796	112.375	Trypsin	B1	SDTGATAAGSAPATPPAPATAAAPAAPSIAEGAQPTGAAVPAK	568
27926:3	126	K.GASAAQAAPKPTDNS[+162.053][+462.149]SGTFVFARPGK.F	Hex(1) 462.1486	S[+162][+462]	1053.16	3	3157.48	3157.48	0	-0.9	66	Specific	645.22	636.17	1.2	12.33	23	>tr|B4EBR7|B4EBR7_BURCJ Outer-membrane lipoprotein carrier protein OS=Burkholderia cenocepacia (strain ATCC BAA-245 / DSM 16553 / LMG 16656 / NCTC 13227 / J2315 / CF5610) OX=216591 GN=lolA PE=3 SV=1	6332	NS_403_Glycosylation_BC_J2315_HILIC_B1.24816.24816.3	controllerType=0 controllerNumber=1 scan=24816	63.6432	Trypsin	B1	GASAAQAAPKPTDNSSGTFVFARPGK	624
44868:3	8	K.KASEAAAAASAAQAAAAAS[+365.132][+231.074]PAT[+568.212]VPASGAAVDQDANAQAAR.A	HexNAc(1)Hex(1) 231.0743,HexNAc(2)Hex(1)	S[+231][+365], T[+568]	1572.39	3	4715.16	4715.17	0	-2.1	143	Specific	647.41	647.41	0	12.66	103	>tr|B4EEW5|B4EEW5_BURCJ Outer membrane protein assembly factor BamE OS=Burkholderia cenocepacia (strain ATCC BAA-245 / DSM 16553 / LMG 16656 / NCTC 13227 / J2315 / CF5610) OX=216591 GN=omlA PE=3 SV=1	4098	NS_403_Glycosylation_BC_J2315_HILIC_B1.38520.38520.3	controllerType=0 controllerNumber=1 scan=38520	95.5602	Trypsin	B1	KASEAAAAASAAQAAAAASPATVPASGAAVDQDANAQAAR	1164
45790:3	7	K.KAS[+162.053][+462.149]EAAAAASAAQAAAAASPATVPASGAAVDQDANAQAAR.A	Hex(1) 462.1486	S[+162][+462]	1392.32	3	4174.95	4174.95	0	-0.7	143	Specific	647.58	634.25	115.58	12.54	88	>tr|B4EEW5|B4EEW5_BURCJ Outer membrane protein assembly factor BamE OS=Burkholderia cenocepacia (strain ATCC BAA-245 / DSM 16553 / LMG 16656 / NCTC 13227 / J2315 / CF5610) OX=216591 GN=omlA PE=3 SV=1	4098	NS_403_Glycosylation_BC_J2315_HILIC_B3.38134.38134.3	controllerType=0 controllerNumber=1 scan=38134	102.728	Trypsin	B3	KASEAAAAASAAQAAAAASPATVPASGAAVDQDANAQAAR	624
37698:3	197	H.AAAPAPAAASAAS[+365.132][+231.074]DAAPALT[+568.212]PQQAR.Q	HexNAc(1)Hex(1) 231.0743,HexNAc(2)Hex(1)	S[+231][+365], T[+568]	1138.19	3	3412.56	3410.57	2	-5.1	19	NRagged	648.22	629.36	8.7	9.8	18	>tr|B4EF81|B4EF81_BURCJ Putative MscS mechanosensitive ion channel OS=Burkholderia cenocepacia (strain ATCC BAA-245 / DSM 16553 / LMG 16656 / NCTC 13227 / J2315 / CF5610) OX=216591 GN=BCAM0936 PE=4 SV=1	1134	NS_403_Glycosylation_BC_J2315_HILIC_B1.32765.32765.3	controllerType=0 controllerNumber=1 scan=32765	82.2916	Trypsin	B1	AAAPAPAAASAASDAAPALTPQQAR	1164
11806:2	232	K.KLQQWSQQS[+365.132][+231.074]AAGAKPASGE.-	HexNAc(1)Hex(1) 231.0743	S[+231][+365]	1284.6	2	2568.19	2568.19	0	-2.2	124	CRagged	648.23	559.22	3.44	12.13	14	>tr|B4ED22|B4ED22_BURCJ Putative lipoprotein OS=Burkholderia cenocepacia (strain ATCC BAA-245 / DSM 16553 / LMG 16656 / NCTC 13227 / J2315 / CF5610) OX=216591 GN=BCAL1086 PE=4 SV=1	4262	NS_403_Glycosylation_BC_J2315_HILIC_B1.11832.11832.2	controllerType=0 controllerNumber=1 scan=11832	32.7468	Trypsin	B1	KLQQWSQQSAAGAKPASGE	596
81342:4	40	A.AAPAEAASAPAQAASGAEQPAAAAS[+568.212]AALS[+568.212][+100.064]T[+568.212][+100.064]IYFETGK.S	HexNAc(2)Hex(1),HexNAc(2)Hex(1) 100.064,HexNAc(2)Hex(1) 100.064	S[+100][+568]*2, T[+100][+568]	1332.37	4	5326.45	5323.44	3	-0.3	396	NRagged	648.45	618.9	0	10.09	73	>tr|B4EA74|B4EA74_BURCJ Cytochrome c oxidase subunit 2 OS=Burkholderia cenocepacia (strain ATCC BAA-245 / DSM 16553 / LMG 16656 / NCTC 13227 / J2315 / CF5610) OX=216591 GN=BCAL0749 PE=3 SV=1	5396	NS_403_Glycosylation_BC_J2315_HILIC_B2.65749.65749.4	controllerType=0 controllerNumber=1 scan=65749	163.05	Trypsin	B2	AAPAEAASAPAQAASGAEQPAAAASAALSTIYFETGK	1904
17408:3	910	R.AVDDDRDDREPDAEAAAPAS[+568.212]TQSA.-	HexNAc(2)Hex(1)	S[+568]	1014.43	3	3041.28	3041.28	0	-1.9	308	CRagged	648.99	590.02	2.4	12.71	2	>tr|B4EPY9|B4EPY9_BURCJ Putative fatty acid desaturase OS=Burkholderia cenocepacia (strain ATCC BAA-245 / DSM 16553 / LMG 16656 / NCTC 13227 / J2315 / CF5610) OX=216591 GN=BCAS0223 PE=4 SV=1	3271	NS_403_Glycosylation_BC_J2315_HILIC_B2.15499.15499.3	controllerType=0 controllerNumber=1 scan=15499	44.0934	Trypsin	B2	AVDDDRDDREPDAEAAAPASTQSA	568
62379:3	43	K.KAILESVYQGAGQAAS[+568.212]APM[+15.995]PPTQWSYDK.N	HexNAc(2)Hex(1)	M[+16], S[+568]	1193.56	3	3578.66	3578.67	0	-4.6	328	Specific	649.31	539.35	9.6	11.73	22	>tr|B4E8I7|B4E8I7_BURCJ Putative periplasmic dipeptide transport protein OS=Burkholderia cenocepacia (strain ATCC BAA-245 / DSM 16553 / LMG 16656 / NCTC 13227 / J2315 / CF5610) OX=216591 GN=dppA PE=4 SV=1	3473	NS_403_Glycosylation_BC_J2315_HILIC_B1.52660.52660.3	controllerType=0 controllerNumber=1 scan=52660	127.29	Trypsin	B1	KAILESVYQGAGQAASAPMPPTQWSYDK	568
78363:4	20	R.NGKLPEDTAGAATAAAPAEAAS[+365.132][+231.074]APAQAAS[+568.212]GAEQPAAAASAALSTIYFETGK.S	HexNAc(1)Hex(1) 231.0743,HexNAc(2)Hex(1)	S[+231][+365][+568]	1470.69	4	5879.73	5879.73	0	0.3	382	Specific	650.87	650.87	0	12.02	84	>tr|B4EA74|B4EA74_BURCJ Cytochrome c oxidase subunit 2 OS=Burkholderia cenocepacia (strain ATCC BAA-245 / DSM 16553 / LMG 16656 / NCTC 13227 / J2315 / CF5610) OX=216591 GN=BCAL0749 PE=3 SV=1	5396	NS_403_Glycosylation_BC_J2315_HILIC_B3.63467.63467.4	controllerType=0 controllerNumber=1 scan=63467	159.356	Trypsin	B3	NGKLPEDTAGAATAAAPAEAASAPAQAASGAEQPAAAASAALSTIYFETGK	1164
81307:5	98	P.EQLVPMTRPPESGAVPGGT[+162.053][+462.149]IPVSTNAAGAAPQAGAALAASGTAPATAPQQAAAPQGGLYS[+568.212]DASPTNVQDAYNALK.T	Hex(1) 462.1486,HexNAc(2)Hex(1)	S[+568], T[+162][+462]	1668.61	5	8339.01	8330.96	8	3.5	568	NRagged	650.88	650.88	0	8.11	28	>tr|B4E6S3|B4E6S3_BURCJ Putative type VI secretion system protein TssM OS=Burkholderia cenocepacia (strain ATCC BAA-245 / DSM 16553 / LMG 16656 / NCTC 13227 / J2315 / CF5610) OX=216591 GN=BCAL0351 PE=4 SV=1	3942	NS_403_Glycosylation_BC_J2315_HILIC_B2.65725.65725.5	controllerType=0 controllerNumber=1 scan=65725	162.987	Trypsin	B2	EQLVPMTRPPESGAVPGGTIPVSTNAAGAAPQAGAALAASGTAPATAPQQAAAPQGGLYSDASPTNVQDAYNALK	1192
78624:4	160	A.AAAETIEPPAADTS[+568.212][+100.064]PAPEVTAPPRDESPELPSAHAAES[+162.053][+462.149]PANDATPVSAEAPHDAAPAEK.N	HexNAc(2)Hex(1) 100.064,Hex(1) 462.1486	S[+100][+162][+462][+568]	1780.32	4	7118.25	7112.22	6	1.5	438	NRagged	650.9	650.9	0	10.42	19	>tr|B4EFJ7|B4EFJ7_BURCJ Putative exported protein OS=Burkholderia cenocepacia (strain ATCC BAA-245 / DSM 16553 / LMG 16656 / NCTC 13227 / J2315 / CF5610) OX=216591 GN=BCAM0988 PE=4 SV=1	2276	NS_403_Glycosylation_BC_J2315_HILIC_B2.63710.63710.4	controllerType=0 controllerNumber=1 scan=63710	158.089	Trypsin	B2	AAAETIEPPAADTSPAPEVTAPPRDESPELPSAHAAESPANDATPVSAEAPHDAAPAEK	1292
27608:4	126	K.GAS[+568.212]AAQAAPKPTDNSSGTFVFARPGK.F	HexNAc(2)Hex(1)	S[+568]	776.128	4	3101.49	3101.49	0	-0.3	66	Specific	651.25	118.87	118.87	10.05	23	>tr|B4EBR7|B4EBR7_BURCJ Outer-membrane lipoprotein carrier protein OS=Burkholderia cenocepacia (strain ATCC BAA-245 / DSM 16553 / LMG 16656 / NCTC 13227 / J2315 / CF5610) OX=216591 GN=lolA PE=3 SV=1	6332	NS_403_Glycosylation_BC_J2315_HILIC_B1.24569.24569.4	controllerType=0 controllerNumber=1 scan=24569	63.0317	Trypsin	B1	GASAAQAAPKPTDNSSGTFVFARPGK	568
27662:4	11	I.IVDTYGGAAPHGGGAFS[+568.212]GKDPSKVDR.S	HexNAc(2)Hex(1)	S[+568]	783.125	4	3129.48	3127.47	2	-0.2	251	NRagged	651.86	102.72	10.8	8.71	27	>sp|B4E800|METK_BURCJ S-adenosylmethionine synthase OS=Burkholderia cenocepacia (strain ATCC BAA-245 / DSM 16553 / LMG 16656 / NCTC 13227 / J2315 / CF5610) OX=216591 GN=metK PE=3 SV=1	173	NS_403_Glycosylation_BC_J2315_HILIC_B1.24606.24606.3	controllerType=0 controllerNumber=1 scan=24606	63.1147	Trypsin	B1	IVDTYGGAAPHGGGAFSGKDPSKVDR	568
37078:4	23	K.LSKPAATTSATTSTTTSAGTASTSTTATAGTTTAAPAPTAS[+365.132][+231.074]APEAAAKPAK.T	HexNAc(1)Hex(1) 231.0743	S[+231][+365]	1301.64	4	5203.52	5203.52	0	-0.3	112	Specific	652.77	652.77	55.87	13.65	82	>tr|B4EB03|B4EB03_BURCJ Putative exported protein OS=Burkholderia cenocepacia (strain ATCC BAA-245 / DSM 16553 / LMG 16656 / NCTC 13227 / J2315 / CF5610) OX=216591 GN=BCAL1917 PE=4 SV=1	4831	NS_403_Glycosylation_BC_J2315_HILIC_B2.31356.31356.4	controllerType=0 controllerNumber=1 scan=31356	83.6846	Trypsin	B2	LSKPAATTSATTSTTTSAGTASTSTTATAGTTTAAPAPTASAPEAAAKPAK	596
85086:4	228	P.AVPAAAS[+568.212]T[+568.212]AAAGHAAAADVAPAAGPVAAPAAASAPAAGLPATTVHVPFASLGAFDPLR.L	HexNAc(2)Hex(1),HexNAc(2)Hex(1)	S[+568], T[+568]	1573.03	4	6289.11	6289.12	0	-1.1	30	NRagged	653.12	653.12	23.7	12.19	20	>tr|B4E6A9|B4E6A9_BURCJ Cyclic di-GMP-binding protein OS=Burkholderia cenocepacia (strain ATCC BAA-245 / DSM 16553 / LMG 16656 / NCTC 13227 / J2315 / CF5610) OX=216591 GN=bcsB PE=3 SV=1	2479	NS_403_Glycosylation_BC_J2315_HILIC_B2.68623.68623.4	controllerType=0 controllerNumber=1 scan=68623	169.712	Trypsin	B2	AVPAAASTAAAGHAAAADVAPAAGPVAAPAAASAPAAGLPATTVHVPFASLGAFDPLR	1136
41488:3	168	K.AADAGGAKPAAGASAAPAAPAPVAVPAS[+568.212]AVS[+162.053][+462.149]GSAGQ.-	HexNAc(2)Hex(1),Hex(1) 462.1486	S[+162][+462][+568]	1378.97	3	4134.89	4134.91	0	-4.8	151	CRagged	653.34	199.36	0	9.47	26	>tr|B4E626|B4E626_BURCJ Putative membrane protein OS=Burkholderia cenocepacia (strain ATCC BAA-245 / DSM 16553 / LMG 16656 / NCTC 13227 / J2315 / CF5610) OX=216591 GN=BCAL0303 PE=4 SV=1	1459	NS_403_Glycosylation_BC_J2315_HILIC_B3.34703.34703.3	controllerType=0 controllerNumber=1 scan=34703	94.1212	Trypsin	B3	AADAGGAKPAAGASAAPAAPAPVAVPASAVSGSAGQ	1192
84133:4	7	R.NGKLPEDTAGAAT[+568.212]AAAPAEAAS[+568.212]APAQAASGAEQPAAAASAALSTIYFETGK.S	HexNAc(2)Hex(1),HexNAc(2)Hex(1)	S[+568], T[+568]	1463.68	4	5851.72	5851.73	0	-2.2	382	Specific	653.46	653.46	0	12.88	133	>tr|B4EA74|B4EA74_BURCJ Cytochrome c oxidase subunit 2 OS=Burkholderia cenocepacia (strain ATCC BAA-245 / DSM 16553 / LMG 16656 / NCTC 13227 / J2315 / CF5610) OX=216591 GN=BCAL0749 PE=3 SV=1	5396	NS_403_Glycosylation_BC_J2315_HILIC_B1.69586.69586.4	controllerType=0 controllerNumber=1 scan=69586	167.468	Trypsin	B1	NGKLPEDTAGAATAAAPAEAASAPAQAASGAEQPAAAASAALSTIYFETGK	1136
83188:5	607	R.GEAAVTSNNDALPKYDLPEDGAAPAAAGAAGTAGAAAVGGAAPAGASGAAVAAPASGTAES[+568.212]PNPASETNVPAMQVAPPSPGGFRFPSIR.L	HexNAc(2)Hex(1)	S[+568]	1737.03	5	8681.14	8676.15	5	-3.2	232	Specific	654	654	0	11.05	11	>tr|B4E627|B4E627_BURCJ VacJ-like lipoprotein OS=Burkholderia cenocepacia (strain ATCC BAA-245 / DSM 16553 / LMG 16656 / NCTC 13227 / J2315 / CF5610) OX=216591 GN=BCAL0304 PE=4 SV=1	6292	NS_403_Glycosylation_BC_J2315_HILIC_B2.67166.67166.5	controllerType=0 controllerNumber=1 scan=67166	166.44	Trypsin	B2	GEAAVTSNNDALPKYDLPEDGAAPAAAGAAGTAGAAAVGGAAPAGASGAAVAAPASGTAESPNPASETNVPAMQVAPPSPGGFRFPSIR	568
64539:3	626	K.RAAIAAAAS[+568.212]ELLPALTQPAAPPATDAQR.V	HexNAc(2)Hex(1)	S[+568]	1104.24	3	3310.7	3310.7	0	-0.7	550	Specific	654.66	562.92	38.95	13.41	4	>tr|B4EM06|B4EM06_BURCJ Putative membrane protein OS=Burkholderia cenocepacia (strain ATCC BAA-245 / DSM 16553 / LMG 16656 / NCTC 13227 / J2315 / CF5610) OX=216591 GN=BCAM2828 PE=4 SV=1	4354	NS_403_Glycosylation_BC_J2315_HILIC_B1.54321.54321.3	controllerType=0 controllerNumber=1 scan=54321	130.906	Trypsin	B1	RAAIAAAASELLPALTQPAAPPATDAQR	568
43623:3	243	K.AADAGGAKPAAGAS[+365.132][+231.074]AAPAAPAPVAVPAS[+568.212]AVSGSAGQ.-	HexNAc(1)Hex(1) 231.0743,HexNAc(2)Hex(1)	S[+231][+365][+568]	1370.31	3	4108.91	4106.91	2	-1.9	151	CRagged	655.7	364.9	0	11.44	27	>tr|B4E626|B4E626_BURCJ Putative membrane protein OS=Burkholderia cenocepacia (strain ATCC BAA-245 / DSM 16553 / LMG 16656 / NCTC 13227 / J2315 / CF5610) OX=216591 GN=BCAL0303 PE=4 SV=1	1459	NS_403_Glycosylation_BC_J2315_HILIC_B2.36580.36580.3	controllerType=0 controllerNumber=1 scan=36580	96.3878	Trypsin	B2	AADAGGAKPAAGASAAPAAPAPVAVPASAVSGSAGQ	1164
45956:3	8	K.KASEAAAAASAAQAAAAAS[+365.132][+231.074]PAT[+568.212]VPASGAAVDQDANAQAAR.A	HexNAc(1)Hex(1) 231.0743,HexNAc(2)Hex(1)	S[+231][+365], T[+568]	1572.73	3	4716.16	4715.17	1	-1.3	143	Specific	656.54	436.73	0	13.7	103	>tr|B4EEW5|B4EEW5_BURCJ Outer membrane protein assembly factor BamE OS=Burkholderia cenocepacia (strain ATCC BAA-245 / DSM 16553 / LMG 16656 / NCTC 13227 / J2315 / CF5610) OX=216591 GN=omlA PE=3 SV=1	4098	NS_403_Glycosylation_BC_J2315_HILIC_B1.39385.39385.3	controllerType=0 controllerNumber=1 scan=39385	97.5919	Trypsin	B1	KASEAAAAASAAQAAAAASPATVPASGAAVDQDANAQAAR	1164
19329:4	665	R.VHGADTSGYGAQPAPLVHSGAPAAAS[+568.212]SNAR.D	HexNAc(2)Hex(1)	S[+568]	847.148	4	3385.57	3385.58	0	-2	38	Specific	657.12	622.61	35.93	13.17	3	>tr|B4EH05|B4EH05_BURCJ Uncharacterized protein OS=Burkholderia cenocepacia (strain ATCC BAA-245 / DSM 16553 / LMG 16656 / NCTC 13227 / J2315 / CF5610) OX=216591 GN=BCAM2289 PE=4 SV=1	6335	NS_403_Glycosylation_BC_J2315_HILIC_B3.17068.17068.4	controllerType=0 controllerNumber=1 scan=17068	49.4302	Trypsin	B3	VHGADTSGYGAQPAPLVHSGAPAAASSNAR	568
29636:4	14	K.LSKPAATTSATTSTTTSAGTASTSTTATAGTTTAAPAPTAS[+568.212]APEAAAKPAK.T	HexNAc(2)Hex(1)	S[+568]	1294.64	4	5175.52	5175.53	0	-1.6	112	Specific	657.39	657.39	43.21	13.33	82	>tr|B4EB03|B4EB03_BURCJ Putative exported protein OS=Burkholderia cenocepacia (strain ATCC BAA-245 / DSM 16553 / LMG 16656 / NCTC 13227 / J2315 / CF5610) OX=216591 GN=BCAL1917 PE=4 SV=1	4831	NS_403_Glycosylation_BC_J2315_HILIC_B3.25340.25340.4	controllerType=0 controllerNumber=1 scan=25340	70.8968	Trypsin	B3	LSKPAATTSATTSTTTSAGTASTSTTATAGTTTAAPAPTASAPEAAAKPAK	568
67485:4	54	M.AFQVDAVAGEGEDSGAFDDDAAQADDAQRDES[+162.053][+462.149]VSPLAPVADSGANEEPSEGADEPPKTDGDGSK.G	Hex(1) 462.1486	S[+162][+462]	1752.74	4	7007.94	7000.94	7	-3.3	100	NRagged	657.41	90.85	0	7.62	26	>tr|B4E6Q4|B4E6Q4_BURCJ Putative stringent starvation protein B OS=Burkholderia cenocepacia (strain ATCC BAA-245 / DSM 16553 / LMG 16656 / NCTC 13227 / J2315 / CF5610) OX=216591 GN=BCAL0332 PE=4 SV=1	1585	NS_403_Glycosylation_BC_J2315_HILIC_B2.55109.55109.4	controllerType=0 controllerNumber=1 scan=55109	138.738	Trypsin	B2	AFQVDAVAGEGEDSGAFDDDAAQADDAQRDESVSPLAPVADSGANEEPSEGADEPPKTDGDGSK	624
64880:3	43	K.KAILESVYQGAGQAAS[+365.132][+231.074]APMPPTQWSYDK.N	HexNAc(1)Hex(1) 231.0743	S[+231][+365]	1197.56	3	3590.66	3590.67	0	-3.2	328	Specific	657.87	646.86	1.64	12.66	22	>tr|B4E8I7|B4E8I7_BURCJ Putative periplasmic dipeptide transport protein OS=Burkholderia cenocepacia (strain ATCC BAA-245 / DSM 16553 / LMG 16656 / NCTC 13227 / J2315 / CF5610) OX=216591 GN=dppA PE=4 SV=1	3473	NS_403_Glycosylation_BC_J2315_HILIC_B1.54579.54579.3	controllerType=0 controllerNumber=1 scan=54579	131.505	Trypsin	B1	KAILESVYQGAGQAASAPMPPTQWSYDK	596
46492:3	8	K.KASEAAAAASAAQAAAAASPAT[+365.132][+231.074]VPAS[+568.212]GAAVDQDANAQAAR.A	HexNAc(1)Hex(1) 231.0743,HexNAc(2)Hex(1)	S[+568], T[+231][+365]	1572.39	3	4715.16	4715.17	0	-1.2	143	Specific	658.33	658.33	0	13.7	103	>tr|B4EEW5|B4EEW5_BURCJ Outer membrane protein assembly factor BamE OS=Burkholderia cenocepacia (strain ATCC BAA-245 / DSM 16553 / LMG 16656 / NCTC 13227 / J2315 / CF5610) OX=216591 GN=omlA PE=3 SV=1	4098	NS_403_Glycosylation_BC_J2315_HILIC_B1.39932.39932.3	controllerType=0 controllerNumber=1 scan=39932	99.1283	Trypsin	B1	KASEAAAAASAAQAAAAASPATVPASGAAVDQDANAQAAR	1164
46753:3	7	K.KASEAAAAASAAQAAAAASPATVPAS[+162.053][+462.149]GAAVDQDANAQAAR.A	Hex(1) 462.1486	S[+162][+462]	1392.65	3	4175.93	4174.95	1	-4.5	143	Specific	658.4	658.4	0	12.89	121	>tr|B4EEW5|B4EEW5_BURCJ Outer membrane protein assembly factor BamE OS=Burkholderia cenocepacia (strain ATCC BAA-245 / DSM 16553 / LMG 16656 / NCTC 13227 / J2315 / CF5610) OX=216591 GN=omlA PE=3 SV=1	4098	NS_403_Glycosylation_BC_J2315_HILIC_B2.39074.39074.3	controllerType=0 controllerNumber=1 scan=39074	102.562	Trypsin	B2	KASEAAAAASAAQAAAAASPATVPASGAAVDQDANAQAAR	624
43634:2	243	K.AADAGGAKPAAGASAAPAAPAPVAVPAS[+568.212]AVSGSAGQ.-	HexNAc(2)Hex(1)	S[+568]	1755.85	2	3510.7	3510.71	0	-2.2	151	CRagged	658.57	325.94	7.2	12.2	27	>tr|B4E626|B4E626_BURCJ Putative membrane protein OS=Burkholderia cenocepacia (strain ATCC BAA-245 / DSM 16553 / LMG 16656 / NCTC 13227 / J2315 / CF5610) OX=216591 GN=BCAL0303 PE=4 SV=1	1459	NS_403_Glycosylation_BC_J2315_HILIC_B2.36590.36590.2	controllerType=0 controllerNumber=1 scan=36590	96.4195	Trypsin	B2	AADAGGAKPAAGASAAPAAPAPVAVPASAVSGSAGQ	568
35995:4	23	K.LSKPAATTSATTSTTTSAGTASTSTTATAGTTTAAPAPTAS[+365.132][+231.074]APEAAAKPAK.T	HexNAc(1)Hex(1) 231.0743	S[+231][+365]	1302.14	4	5205.54	5203.52	2	1.6	112	Specific	659.09	659.09	49.36	12.68	82	>tr|B4EB03|B4EB03_BURCJ Putative exported protein OS=Burkholderia cenocepacia (strain ATCC BAA-245 / DSM 16553 / LMG 16656 / NCTC 13227 / J2315 / CF5610) OX=216591 GN=BCAL1917 PE=4 SV=1	4831	NS_403_Glycosylation_BC_J2315_HILIC_B2.30477.30477.4	controllerType=0 controllerNumber=1 scan=30477	81.5603	Trypsin	B2	LSKPAATTSATTSTTTSAGTASTSTTATAGTTTAAPAPTASAPEAAAKPAK	596
71605:4	120	R.TIGQTLEVDGPITPNDRLVANPSDALANGDRVVVQAPAAQPAS[+365.132][+231.074]AVAGAK.S	HexNAc(1)Hex(1) 231.0743	S[+231][+365]	1358.69	4	5431.72	5431.74	0	-2.8	360	Specific	659.59	659.59	387.58	13.85	17	>tr|B4EIX5|B4EIX5_BURCJ Efflux system transport protein OS=Burkholderia cenocepacia (strain ATCC BAA-245 / DSM 16553 / LMG 16656 / NCTC 13227 / J2315 / CF5610) OX=216591 GN=BCAM1420 PE=3 SV=1	2774	NS_403_Glycosylation_BC_J2315_HILIC_B1.59783.59783.4	controllerType=0 controllerNumber=1 scan=59783	143.712	Trypsin	B1	TIGQTLEVDGPITPNDRLVANPSDALANGDRVVVQAPAAQPASAVAGAK	596
44389:3	7	K.KASEAAAAASAAQAAAAAS[+568.212]PAT[+568.212]VPASGAAVDQDANAQAAR.A	HexNAc(2)Hex(1),HexNAc(2)Hex(1)	S[+568], T[+568]	1563.72	3	4689.15	4687.17	2	-5	143	Specific	659.71	331.11	2.89	11.35	121	>tr|B4EEW5|B4EEW5_BURCJ Outer membrane protein assembly factor BamE OS=Burkholderia cenocepacia (strain ATCC BAA-245 / DSM 16553 / LMG 16656 / NCTC 13227 / J2315 / CF5610) OX=216591 GN=omlA PE=3 SV=1	4098	NS_403_Glycosylation_BC_J2315_HILIC_B2.37181.37181.3	controllerType=0 controllerNumber=1 scan=37181	97.884	Trypsin	B2	KASEAAAAASAAQAAAAASPATVPASGAAVDQDANAQAAR	1136
18536:4	73	D.ANAKPAAAAPPAGANPAPAPAAPAKPAVAPAKPAAGQS[+365.132][+231.074]GAQR.-	HexNAc(1)Hex(1) 231.0743	S[+231][+365]	1080.31	4	4318.21	4317.21	1	-0.3	313	NRagged	659.71	659.71	659.71	11.91	9	>tr|B4E7X3|B4E7X3_BURCJ Putative rod shape-determining protein OS=Burkholderia cenocepacia (strain ATCC BAA-245 / DSM 16553 / LMG 16656 / NCTC 13227 / J2315 / CF5610) OX=216591 GN=BCAL0481 PE=4 SV=1	5283	NS_403_Glycosylation_BC_J2315_HILIC_B2.16404.16404.4	controllerType=0 controllerNumber=1 scan=16404	46.3826	Trypsin	B2	ANAKPAAAAPPAGANPAPAPAAPAKPAVAPAKPAAGQSGAQR	596
81576:3	7	R.NGKLPEDTAGAATAAAPAEAASAPAQAAS[+568.212]GAEQPAAAASAALSTIYFETGK.S	HexNAc(2)Hex(1)	S[+568]	1761.85	3	5283.52	5283.52	0	0.4	382	Specific	659.95	603.23	3.84	13.58	133	>tr|B4EA74|B4EA74_BURCJ Cytochrome c oxidase subunit 2 OS=Burkholderia cenocepacia (strain ATCC BAA-245 / DSM 16553 / LMG 16656 / NCTC 13227 / J2315 / CF5610) OX=216591 GN=BCAL0749 PE=3 SV=1	5396	NS_403_Glycosylation_BC_J2315_HILIC_B1.67614.67614.3	controllerType=0 controllerNumber=1 scan=67614	162.425	Trypsin	B1	NGKLPEDTAGAATAAAPAEAASAPAQAASGAEQPAAAASAALSTIYFETGK	568
71075:5	108	A.T[+365.132][+231.074][+100.064]T[+568.212][+100.064]ALPQANPNAGGAS[+365.132][+231.074][+100.064]GTVVHGTAGTLTPPPANAAPGQVVVGGKVPDEATK.A	HexNAc(1)Hex(1) 231.0743 100.064,HexNAc(2)Hex(1) 100.064,HexNAc(1)Hex(1) 231.0743 100.064	S[+100][+231][+365], T[+100]*2[+231][+365][+568]	1342.46	5	6708.26	6705.22	3	4.1	53	NRagged	660.11	660.11	0	10.62	35	>tr|B4E6S1|B4E6S1_BURCJ Putative outer membrane protein OS=Burkholderia cenocepacia (strain ATCC BAA-245 / DSM 16553 / LMG 16656 / NCTC 13227 / J2315 / CF5610) OX=216591 GN=BCAL0349 PE=4 SV=1	3532	NS_403_Glycosylation_BC_J2315_HILIC_B1.59369.59369.5	controllerType=0 controllerNumber=1 scan=59369	142.729	Trypsin	B1	TTALPQANPNAGGASGTVVHGTAGTLTPPPANAAPGQVVVGGKVPDEATK	2060
41447:3	7	K.KASEAAAAASAAQAAAAAS[+365.132][+231.074]PAT[+568.212]VPAS[+568.212]GAAVDQDANAQAAR.A	HexNAc(1)Hex(1) 231.0743,HexNAc(2)Hex(1),HexNAc(2)Hex(1)	S[+231][+365][+568], T[+568]	1761.8	3	5283.38	5283.38	0	1.1	143	Specific	660.53	639.45	0	13.05	121	>tr|B4EEW5|B4EEW5_BURCJ Outer membrane protein assembly factor BamE OS=Burkholderia cenocepacia (strain ATCC BAA-245 / DSM 16553 / LMG 16656 / NCTC 13227 / J2315 / CF5610) OX=216591 GN=omlA PE=3 SV=1	4098	NS_403_Glycosylation_BC_J2315_HILIC_B2.34876.34876.3	controllerType=0 controllerNumber=1 scan=34876	92.1832	Trypsin	B2	KASEAAAAASAAQAAAAASPATVPASGAAVDQDANAQAAR	1732
49199:5	121	R.DHGRPSM[+15.995]FFPSATHTAPAAAGGAS[+568.212]GTGATTAGDVPAAAAGAAPSTTAPAAQAQLVK.F	HexNAc(2)Hex(1)	M[+16], S[+568]	1140.75	5	5699.71	5699.7	0	1.3	26	Specific	660.82	365.47	29.35	11.28	13	>sp|B4E7D5|YIDC_BURCJ Membrane protein insertase YidC OS=Burkholderia cenocepacia (strain ATCC BAA-245 / DSM 16553 / LMG 16656 / NCTC 13227 / J2315 / CF5610) OX=216591 GN=yidC PE=3 SV=1	22	NS_403_Glycosylation_BC_J2315_HILIC_B1.42158.42158.5	controllerType=0 controllerNumber=1 scan=42158	104.466	Trypsin	B1	DHGRPSMFFPSATHTAPAAAGGASGTGATTAGDVPAAAAGAAPSTTAPAAQAQLVK	568
64487:6	88	K.PQDAQALQDASPASGASGAQAAAAPADNAT[+568.212][+100.064]VGAVPDASVQSTPLQPPAPISNS[+365.132][+231.074][+100.064]SSVHPGNPK.A	HexNAc(2)Hex(1) 100.064,HexNAc(1)Hex(1) 231.0743 100.064	S[+100][+231][+365], T[+100][+568]	1202.41	6	7209.42	7204.39	5	2.8	208	Specific	661.13	661.13	0	10.49	32	>tr|B4EE88|B4EE88_BURCJ Putative phospholipid-binding lipoprotein OS=Burkholderia cenocepacia (strain ATCC BAA-245 / DSM 16553 / LMG 16656 / NCTC 13227 / J2315 / CF5610) OX=216591 GN=BCAL0163 PE=4 SV=1	3395	NS_403_Glycosylation_BC_J2315_HILIC_B3.52871.52871.6	controllerType=0 controllerNumber=1 scan=52871	135.953	Trypsin	B3	PQDAQALQDASPASGASGAQAAAAPADNATVGAVPDASVQSTPLQPPAPISNSSSVHPGNPK	1364
64541:3	626	K.RAAIAAAAS[+568.212]ELLPALTQPAAPPATDAQR.V	HexNAc(2)Hex(1)	S[+568]	1104.24	3	3310.7	3310.7	0	-0.7	550	Specific	661.23	623.31	171.08	13.41	4	>tr|B4EM06|B4EM06_BURCJ Putative membrane protein OS=Burkholderia cenocepacia (strain ATCC BAA-245 / DSM 16553 / LMG 16656 / NCTC 13227 / J2315 / CF5610) OX=216591 GN=BCAM2828 PE=4 SV=1	4354	NS_403_Glycosylation_BC_J2315_HILIC_B1.54323.54323.3	controllerType=0 controllerNumber=1 scan=54323	130.911	Trypsin	B1	RAAIAAAASELLPALTQPAAPPATDAQR	568
29513:4	23	K.LSKPAATTSATTSTTTSAGTASTSTTATAGTTTAAPAPTAS[+162.053][+462.149]APEAAAKPAK.T	Hex(1) 462.1486	S[+162][+462]	1308.63	4	5231.51	5231.52	0	-1.4	112	Specific	661.49	607.38	24.42	13.8	82	>tr|B4EB03|B4EB03_BURCJ Putative exported protein OS=Burkholderia cenocepacia (strain ATCC BAA-245 / DSM 16553 / LMG 16656 / NCTC 13227 / J2315 / CF5610) OX=216591 GN=BCAL1917 PE=4 SV=1	4831	NS_403_Glycosylation_BC_J2315_HILIC_B2.25240.25240.4	controllerType=0 controllerNumber=1 scan=25240	68.2142	Trypsin	B2	LSKPAATTSATTSTTTSAGTASTSTTATAGTTTAAPAPTASAPEAAAKPAK	624
39082:4	15	K.LSKPAATTSATTSTTTSAGTASTSTTATAGTTTAAPAPTAS[+568.212]APEAAAKPAK.T	HexNAc(2)Hex(1)	S[+568]	1294.64	4	5175.53	5175.53	0	0.4	112	Specific	662.4	662.4	77.21	13.24	94	>tr|B4EB03|B4EB03_BURCJ Putative exported protein OS=Burkholderia cenocepacia (strain ATCC BAA-245 / DSM 16553 / LMG 16656 / NCTC 13227 / J2315 / CF5610) OX=216591 GN=BCAL1917 PE=4 SV=1	4831	NS_403_Glycosylation_BC_J2315_HILIC_B1.33858.33858.4	controllerType=0 controllerNumber=1 scan=33858	84.7246	Trypsin	B1	LSKPAATTSATTSTTTSAGTASTSTTATAGTTTAAPAPTASAPEAAAKPAK	568
04791:3	39	K.ASGAS[+568.212]AAKPAS[+365.132][+231.074]APKPASAPK.-	HexNAc(2)Hex(1),HexNAc(1)Hex(1) 231.0743	S[+231][+365][+568]	977.13	3	2929.38	2929.38	0	-1.1	498	Specific	662.41	490.84	0.17	12.69	61	>tr|B4EA63|B4EA63_BURCJ C-terminal processing protease-3 OS=Burkholderia cenocepacia (strain ATCC BAA-245 / DSM 16553 / LMG 16656 / NCTC 13227 / J2315 / CF5610) OX=216591 GN=BCAL0738 PE=3 SV=1	4681	NS_403_Glycosylation_BC_J2315_HILIC_B2.5571.5571.3	controllerType=0 controllerNumber=1 scan=5571	19.1607	Trypsin	B2	ASGASAAKPASAPKPASAPK	1164
27142:3	75	K.GASAAQAAPKPTDNS[+162.053][+462.149]SGTFVFARPGK.F	Hex(1) 462.1486	S[+162][+462]	1053.16	3	3157.47	3157.48	0	-3.6	66	Specific	662.55	635.4	1.2	12.27	20	>tr|B4EBR7|B4EBR7_BURCJ Outer-membrane lipoprotein carrier protein OS=Burkholderia cenocepacia (strain ATCC BAA-245 / DSM 16553 / LMG 16656 / NCTC 13227 / J2315 / CF5610) OX=216591 GN=lolA PE=3 SV=1	6332	NS_403_Glycosylation_BC_J2315_HILIC_B3.23259.23259.3	controllerType=0 controllerNumber=1 scan=23259	65.575	Trypsin	B3	GASAAQAAPKPTDNSSGTFVFARPGK	624
76747:4	120	R.TIGQTLEVDGPITPNDRLVANPSDALANGDRVVVQAPAAQPAS[+568.212]AVAGAK.S	HexNAc(2)Hex(1)	S[+568]	1352.19	4	5405.72	5403.74	2	-5	360	Specific	662.79	662.79	12.44	13.58	17	>tr|B4EIX5|B4EIX5_BURCJ Efflux system transport protein OS=Burkholderia cenocepacia (strain ATCC BAA-245 / DSM 16553 / LMG 16656 / NCTC 13227 / J2315 / CF5610) OX=216591 GN=BCAM1420 PE=3 SV=1	2774	NS_403_Glycosylation_BC_J2315_HILIC_B1.63859.63859.4	controllerType=0 controllerNumber=1 scan=63859	153.203	Trypsin	B1	TIGQTLEVDGPITPNDRLVANPSDALANGDRVVVQAPAAQPASAVAGAK	568
46840:3	7	K.KASEAAAAAS[+365.132][+231.074]AAQAAAAASPATVPASGAAVDQDANAQAAR.A	HexNAc(1)Hex(1) 231.0743	S[+231][+365]	1382.99	3	4146.94	4146.95	0	-2.5	143	Specific	664.35	570.25	67.72	13.11	121	>tr|B4EEW5|B4EEW5_BURCJ Outer membrane protein assembly factor BamE OS=Burkholderia cenocepacia (strain ATCC BAA-245 / DSM 16553 / LMG 16656 / NCTC 13227 / J2315 / CF5610) OX=216591 GN=omlA PE=3 SV=1	4098	NS_403_Glycosylation_BC_J2315_HILIC_B2.39146.39146.3	controllerType=0 controllerNumber=1 scan=39146	102.751	Trypsin	B2	KASEAAAAASAAQAAAAASPATVPASGAAVDQDANAQAAR	596
38920:4	23	K.LSKPAATTSATTSTTTSAGTASTSTTATAGTTTAAPAPTAS[+365.132][+231.074]APEAAAKPAK.T	HexNAc(1)Hex(1) 231.0743	S[+231][+365]	1301.63	4	5203.52	5203.52	0	-1.5	112	Specific	664.55	664.55	41	13.8	82	>tr|B4EB03|B4EB03_BURCJ Putative exported protein OS=Burkholderia cenocepacia (strain ATCC BAA-245 / DSM 16553 / LMG 16656 / NCTC 13227 / J2315 / CF5610) OX=216591 GN=BCAL1917 PE=4 SV=1	4831	NS_403_Glycosylation_BC_J2315_HILIC_B2.32831.32831.4	controllerType=0 controllerNumber=1 scan=32831	87.2715	Trypsin	B2	LSKPAATTSATTSTTTSAGTASTSTTATAGTTTAAPAPTASAPEAAAKPAK	596
07708:3	552	K.HAYDEAHPAEAAS[+365.132][+231.074]AASH.-	HexNAc(1)Hex(1) 231.0743	S[+231][+365]	777.654	3	2330.95	2330.95	0	-1.9	37	CRagged	664.7	648.02	1.13	12.12	4	>tr|B4ED29|B4ED29_BURCJ Putative membrane protein OS=Burkholderia cenocepacia (strain ATCC BAA-245 / DSM 16553 / LMG 16656 / NCTC 13227 / J2315 / CF5610) OX=216591 GN=BCAL1093 PE=4 SV=1	382	NS_403_Glycosylation_BC_J2315_HILIC_B3.8256.8256.3	controllerType=0 controllerNumber=1 scan=8256	26.2221	Trypsin	B3	HAYDEAHPAEAASAASH	596
41510:3	153	K.AADAGGAKPAAGASAAPAAPAPVAVPAS[+365.132][+231.074]AVS[+568.212]GSAGQ.-	HexNAc(1)Hex(1) 231.0743,HexNAc(2)Hex(1)	S[+231][+365][+568]	1369.97	3	4107.91	4106.91	1	-2.3	151	CRagged	665.34	401.63	0	12.51	34	>tr|B4E626|B4E626_BURCJ Putative membrane protein OS=Burkholderia cenocepacia (strain ATCC BAA-245 / DSM 16553 / LMG 16656 / NCTC 13227 / J2315 / CF5610) OX=216591 GN=BCAL0303 PE=4 SV=1	1459	NS_403_Glycosylation_BC_J2315_HILIC_B1.35853.35853.3	controllerType=0 controllerNumber=1 scan=35853	89.3359	Trypsin	B1	AADAGGAKPAAGASAAPAAPAPVAVPASAVSGSAGQ	1164
29089:4	126	K.GASAAQAAPKPTDNS[+162.053][+462.149]SGTFVFARPGK.F	Hex(1) 462.1486	S[+162][+462]	790.125	4	3157.48	3157.48	0	-0.8	66	Specific	665.86	665.86	1.2	13.41	23	>tr|B4EBR7|B4EBR7_BURCJ Outer-membrane lipoprotein carrier protein OS=Burkholderia cenocepacia (strain ATCC BAA-245 / DSM 16553 / LMG 16656 / NCTC 13227 / J2315 / CF5610) OX=216591 GN=lolA PE=3 SV=1	6332	NS_403_Glycosylation_BC_J2315_HILIC_B1.25736.25736.4	controllerType=0 controllerNumber=1 scan=25736	65.7619	Trypsin	B1	GASAAQAAPKPTDNSSGTFVFARPGK	624
76590:3	1211	R.ALIDAGVPASSVFAAAFGS[+568.212]EQPVSSNADDEGRAK.N	HexNAc(2)Hex(1)	S[+568]	1301.61	3	3902.83	3902.83	0	-0.5	160	Specific	665.95	571.21	6	13.95	2	>tr|B4ELP1|B4ELP1_BURCJ Putative outer membrane protein-OmpA family OS=Burkholderia cenocepacia (strain ATCC BAA-245 / DSM 16553 / LMG 16656 / NCTC 13227 / J2315 / CF5610) OX=216591 GN=BCAM0690 PE=4 SV=1	1873	NS_403_Glycosylation_BC_J2315_HILIC_B1.63742.63742.3	controllerType=0 controllerNumber=1 scan=63742	152.916	Trypsin	B1	ALIDAGVPASSVFAAAFGSEQPVSSNADDEGRAK	568
54385:3	8	K.AS[+568.212]EAAAAASAAQAAAAASPATVPASGAAVDQDANAQAAR.A	HexNAc(2)Hex(1)	S[+568]	1330.96	3	3990.87	3990.86	0	2	144	Specific	666.49	584.88	4.55	11.56	103	>tr|B4EEW5|B4EEW5_BURCJ Outer membrane protein assembly factor BamE OS=Burkholderia cenocepacia (strain ATCC BAA-245 / DSM 16553 / LMG 16656 / NCTC 13227 / J2315 / CF5610) OX=216591 GN=omlA PE=3 SV=1	4098	NS_403_Glycosylation_BC_J2315_HILIC_B1.46264.46264.3	controllerType=0 controllerNumber=1 scan=46264	113.407	Trypsin	B1	ASEAAAAASAAQAAAAASPATVPASGAAVDQDANAQAAR	568
39976:3	168	K.AADAGGAKPAAGASAAPAAPAPVAVPAS[+365.132][+231.074]AVS[+568.212]GSAGQ.-	HexNAc(1)Hex(1) 231.0743,HexNAc(2)Hex(1)	S[+231][+365][+568]	1369.64	3	4106.9	4106.91	0	-4	151	CRagged	667.06	363.6	0	11.62	26	>tr|B4E626|B4E626_BURCJ Putative membrane protein OS=Burkholderia cenocepacia (strain ATCC BAA-245 / DSM 16553 / LMG 16656 / NCTC 13227 / J2315 / CF5610) OX=216591 GN=BCAL0303 PE=4 SV=1	1459	NS_403_Glycosylation_BC_J2315_HILIC_B3.33482.33482.3	controllerType=0 controllerNumber=1 scan=33482	91.0715	Trypsin	B3	AADAGGAKPAAGASAAPAAPAPVAVPASAVSGSAGQ	1164
31540:2	185	A.AAPAPAAASAAS[+568.212]DAAPALT[+568.212]PQQAR.Q	HexNAc(2)Hex(1),HexNAc(2)Hex(1)	S[+568], T[+568]	1656.27	2	3311.53	3311.54	0	-1.2	20	NRagged	668.12	573.28	15.14	12.21	25	>tr|B4EF81|B4EF81_BURCJ Putative MscS mechanosensitive ion channel OS=Burkholderia cenocepacia (strain ATCC BAA-245 / DSM 16553 / LMG 16656 / NCTC 13227 / J2315 / CF5610) OX=216591 GN=BCAM0936 PE=4 SV=1	1134	NS_403_Glycosylation_BC_J2315_HILIC_B2.26948.26948.2	controllerType=0 controllerNumber=1 scan=26948	72.6245	Trypsin	B2	AAPAPAAASAASDAAPALTPQQAR	1136
74871:4	200	R.TIGQTLEVDGPITPNDRLVANPSDALANGDRVVVQAPAAQPAS[+568.212]AVAGAK.S	HexNAc(2)Hex(1)	S[+568]	1352.19	4	5405.72	5403.74	2	-5.2	360	Specific	668.18	668.18	13.59	12.55	10	>tr|B4EIX5|B4EIX5_BURCJ Efflux system transport protein OS=Burkholderia cenocepacia (strain ATCC BAA-245 / DSM 16553 / LMG 16656 / NCTC 13227 / J2315 / CF5610) OX=216591 GN=BCAM1420 PE=3 SV=1	2774	NS_403_Glycosylation_BC_J2315_HILIC_B3.60800.60800.4	controllerType=0 controllerNumber=1 scan=60800	153.579	Trypsin	B3	TIGQTLEVDGPITPNDRLVANPSDALANGDRVVVQAPAAQPASAVAGAK	568
36072:4	14	K.LSKPAATTSATTSTTTSAGTASTSTTATAGTTTAAPAPTAS[+568.212]APEAAAKPAK.T	HexNAc(2)Hex(1)	S[+568]	1294.63	4	5175.51	5175.53	0	-3.1	112	Specific	668.42	668.42	76.43	12.87	82	>tr|B4EB03|B4EB03_BURCJ Putative exported protein OS=Burkholderia cenocepacia (strain ATCC BAA-245 / DSM 16553 / LMG 16656 / NCTC 13227 / J2315 / CF5610) OX=216591 GN=BCAL1917 PE=4 SV=1	4831	NS_403_Glycosylation_BC_J2315_HILIC_B3.30385.30385.4	controllerType=0 controllerNumber=1 scan=30385	83.6041	Trypsin	B3	LSKPAATTSATTSTTTSAGTASTSTTATAGTTTAAPAPTASAPEAAAKPAK	568
35168:5	66	R.GAADRYAPPPAAVPVAATS[+365.132][+231.074]GAQGGAAAAAAPAGTKPANAPREPAVR.R	HexNAc(1)Hex(1) 231.0743	S[+231][+365]	958.28	5	4787.37	4787.39	0	-3.5	147	Specific	669.54	669.54	23.4	12.31	19	>tr|B4E8D4|B4E8D4_BURCJ Putative exported protein OS=Burkholderia cenocepacia (strain ATCC BAA-245 / DSM 16553 / LMG 16656 / NCTC 13227 / J2315 / CF5610) OX=216591 GN=BCAL2640 PE=4 SV=1	5259	NS_403_Glycosylation_BC_J2315_HILIC_B2.29839.29839.5	controllerType=0 controllerNumber=1 scan=29839	79.9693	Trypsin	B2	GAADRYAPPPAAVPVAATSGAQGGAAAAAAPAGTKPANAPREPAVR	596
26662:4	126	K.GASAAQAAPKPTDNS[+568.212]SGTFVFARPGK.F	HexNAc(2)Hex(1)	S[+568]	776.127	4	3101.49	3101.49	0	-1.4	66	Specific	669.73	105.77	1.2	9.62	23	>tr|B4EBR7|B4EBR7_BURCJ Outer-membrane lipoprotein carrier protein OS=Burkholderia cenocepacia (strain ATCC BAA-245 / DSM 16553 / LMG 16656 / NCTC 13227 / J2315 / CF5610) OX=216591 GN=lolA PE=3 SV=1	6332	NS_403_Glycosylation_BC_J2315_HILIC_B1.23764.23764.2	controllerType=0 controllerNumber=1 scan=23764	61.1133	Trypsin	B1	GASAAQAAPKPTDNSSGTFVFARPGK	568
52824:3	7	K.ASEAAAAASAAQAAAAASPAT[+365.132][+231.074]VPAS[+568.212]GAAVDQDANAQAAR.A	HexNAc(1)Hex(1) 231.0743,HexNAc(2)Hex(1)	S[+568], T[+231][+365]	1530.03	3	4588.07	4587.07	1	0.1	144	Specific	669.75	351.21	0	11.29	121	>tr|B4EEW5|B4EEW5_BURCJ Outer membrane protein assembly factor BamE OS=Burkholderia cenocepacia (strain ATCC BAA-245 / DSM 16553 / LMG 16656 / NCTC 13227 / J2315 / CF5610) OX=216591 GN=omlA PE=3 SV=1	4098	NS_403_Glycosylation_BC_J2315_HILIC_B2.43806.43806.3	controllerType=0 controllerNumber=1 scan=43806	113.272	Trypsin	B2	ASEAAAAASAAQAAAAASPATVPASGAAVDQDANAQAAR	1164
46634:3	7	K.KASEAAAAAS[+568.212]AAQAAAAASPATVPASGAAVDQDANAQAAR.A	HexNAc(2)Hex(1)	S[+568]	1373.66	3	4118.95	4118.96	0	-2	143	Specific	669.88	550.96	97.58	13.74	121	>tr|B4EEW5|B4EEW5_BURCJ Outer membrane protein assembly factor BamE OS=Burkholderia cenocepacia (strain ATCC BAA-245 / DSM 16553 / LMG 16656 / NCTC 13227 / J2315 / CF5610) OX=216591 GN=omlA PE=3 SV=1	4098	NS_403_Glycosylation_BC_J2315_HILIC_B2.38980.38980.3	controllerType=0 controllerNumber=1 scan=38980	102.328	Trypsin	B2	KASEAAAAASAAQAAAAASPATVPASGAAVDQDANAQAAR	568
43938:4	23	K.LSKPAATTSATTSTTTSAGTASTSTTATAGTTTAAPAPTAS[+568.212]APEAAAKPAK.T	HexNAc(2)Hex(1)	S[+568]	1294.64	4	5175.52	5175.53	0	-1.4	112	Specific	670.01	670.01	78	13.8	82	>tr|B4EB03|B4EB03_BURCJ Putative exported protein OS=Burkholderia cenocepacia (strain ATCC BAA-245 / DSM 16553 / LMG 16656 / NCTC 13227 / J2315 / CF5610) OX=216591 GN=BCAL1917 PE=4 SV=1	4831	NS_403_Glycosylation_BC_J2315_HILIC_B2.36827.36827.4	controllerType=0 controllerNumber=1 scan=36827	97.0005	Trypsin	B2	LSKPAATTSATTSTTTSAGTASTSTTATAGTTTAAPAPTASAPEAAAKPAK	568
87188:4	7	R.NGKLPEDTAGAATAAAPAEAASAPAQAAS[+568.212]GAEQPAAAASAALSTIYFETGK.S	HexNAc(2)Hex(1)	S[+568]	1321.88	4	5284.51	5283.52	1	-2.1	382	Specific	671.57	605.5	0	13.26	133	>tr|B4EA74|B4EA74_BURCJ Cytochrome c oxidase subunit 2 OS=Burkholderia cenocepacia (strain ATCC BAA-245 / DSM 16553 / LMG 16656 / NCTC 13227 / J2315 / CF5610) OX=216591 GN=BCAL0749 PE=3 SV=1	5396	NS_403_Glycosylation_BC_J2315_HILIC_B1.71994.71994.4	controllerType=0 controllerNumber=1 scan=71994	173.407	Trypsin	B1	NGKLPEDTAGAATAAAPAEAASAPAQAASGAEQPAAAASAALSTIYFETGK	568
43668:3	243	K.AADAGGAKPAAGASAAPAAPAPVAVPAS[+568.212]AVSGSAGQ.-	HexNAc(2)Hex(1)	S[+568]	1171.57	3	3512.71	3510.71	2	-2	151	CRagged	671.74	343.67	7.2	11.44	27	>tr|B4E626|B4E626_BURCJ Putative membrane protein OS=Burkholderia cenocepacia (strain ATCC BAA-245 / DSM 16553 / LMG 16656 / NCTC 13227 / J2315 / CF5610) OX=216591 GN=BCAL0303 PE=4 SV=1	1459	NS_403_Glycosylation_BC_J2315_HILIC_B2.36622.36622.3	controllerType=0 controllerNumber=1 scan=36622	96.5082	Trypsin	B2	AADAGGAKPAAGASAAPAAPAPVAVPASAVSGSAGQ	568
42781:3	243	K.AADAGGAKPAAGAS[+365.132][+231.074]AAPAAPAPVAVPAS[+568.212]AVSGSAGQ.-	HexNAc(1)Hex(1) 231.0743,HexNAc(2)Hex(1)	S[+231][+365][+568]	1369.98	3	4107.92	4106.91	1	1	151	CRagged	672.03	429.14	0	12.11	27	>tr|B4E626|B4E626_BURCJ Putative membrane protein OS=Burkholderia cenocepacia (strain ATCC BAA-245 / DSM 16553 / LMG 16656 / NCTC 13227 / J2315 / CF5610) OX=216591 GN=BCAL0303 PE=4 SV=1	1459	NS_403_Glycosylation_BC_J2315_HILIC_B2.35912.35912.3	controllerType=0 controllerNumber=1 scan=35912	94.7502	Trypsin	B2	AADAGGAKPAAGASAAPAAPAPVAVPASAVSGSAGQ	1164
70810:5	108	A.T[+568.212][+100.064]T[+365.132][+231.074][+100.064]ALPQANPNAGGAS[+365.132][+231.074][+100.064]GTVVHGTAGTLTPPPANAAPGQVVVGGKVPDEATK.A	HexNAc(2)Hex(1) 100.064,HexNAc(1)Hex(1) 231.0743 100.064,HexNAc(1)Hex(1) 231.0743 100.064	S[+100][+231][+365], T[+100]*2[+231][+365][+568]	1342.46	5	6708.25	6705.22	3	3.7	53	NRagged	672.86	672.86	0	10.62	35	>tr|B4E6S1|B4E6S1_BURCJ Putative outer membrane protein OS=Burkholderia cenocepacia (strain ATCC BAA-245 / DSM 16553 / LMG 16656 / NCTC 13227 / J2315 / CF5610) OX=216591 GN=BCAL0349 PE=4 SV=1	3532	NS_403_Glycosylation_BC_J2315_HILIC_B1.59171.59171.5	controllerType=0 controllerNumber=1 scan=59171	142.257	Trypsin	B1	TTALPQANPNAGGASGTVVHGTAGTLTPPPANAAPGQVVVGGKVPDEATK	2060
10326:3	232	K.KLQQWSQQS[+568.212]AAGAKPASGE.-	HexNAc(2)Hex(1)	S[+568]	847.403	3	2540.2	2540.2	0	-1.9	124	CRagged	674.22	641.37	2.9	13.21	14	>tr|B4ED22|B4ED22_BURCJ Putative lipoprotein OS=Burkholderia cenocepacia (strain ATCC BAA-245 / DSM 16553 / LMG 16656 / NCTC 13227 / J2315 / CF5610) OX=216591 GN=BCAL1086 PE=4 SV=1	4262	NS_403_Glycosylation_BC_J2315_HILIC_B1.10678.10678.3	controllerType=0 controllerNumber=1 scan=10678	30.3544	Trypsin	B1	KLQQWSQQSAAGAKPASGE	568
03424:4	24	K.AAT[+568.212]ASKAS[+568.212]GASAAKPASAPKPAS[+365.132][+231.074]APK.-	HexNAc(2)Hex(1),HexNAc(2)Hex(1),HexNAc(1)Hex(1) 231.0743	S[+231][+365][+568], T[+568]	1007.72	4	4027.87	4026.88	1	-1.5	492	Specific	674.36	624.69	2.8	13.63	48	>tr|B4EA63|B4EA63_BURCJ C-terminal processing protease-3 OS=Burkholderia cenocepacia (strain ATCC BAA-245 / DSM 16553 / LMG 16656 / NCTC 13227 / J2315 / CF5610) OX=216591 GN=BCAL0738 PE=3 SV=1	4681	NS_403_Glycosylation_BC_J2315_HILIC_B1.4780.4780.4	controllerType=0 controllerNumber=1 scan=4780	18.3861	Trypsin	B1	AATASKASGASAAKPASAPKPASAPK	1732
71508:5	108	V.TPVGNGTVATTALPQANPNAGGAS[+162.053][+462.149]GTVVHGT[+568.212][+100.064]AGTLTPPPANAAPGQVVVGGKVPDEATK.A	Hex(1) 462.1486,HexNAc(2)Hex(1) 100.064	S[+162][+462], T[+100][+568]	1348.06	5	6736.27	6733.29	3	-3.9	44	NRagged	674.49	674.49	0	11.25	35	>tr|B4E6S1|B4E6S1_BURCJ Putative outer membrane protein OS=Burkholderia cenocepacia (strain ATCC BAA-245 / DSM 16553 / LMG 16656 / NCTC 13227 / J2315 / CF5610) OX=216591 GN=BCAL0349 PE=4 SV=1	3532	NS_403_Glycosylation_BC_J2315_HILIC_B1.59706.59706.5	controllerType=0 controllerNumber=1 scan=59706	143.555	Trypsin	B1	TPVGNGTVATTALPQANPNAGGASGTVVHGTAGTLTPPPANAAPGQVVVGGKVPDEATK	1292
43885:4	23	K.LSKPAATTSATTSTTTSAGTASTSTTATAGTTTAAPAPTAS[+365.132][+231.074]APEAAAKPAK.T	HexNAc(1)Hex(1) 231.0743	S[+231][+365]	1302.14	4	5205.52	5203.52	2	-2.1	112	Specific	674.9	673.35	3.99	13.8	82	>tr|B4EB03|B4EB03_BURCJ Putative exported protein OS=Burkholderia cenocepacia (strain ATCC BAA-245 / DSM 16553 / LMG 16656 / NCTC 13227 / J2315 / CF5610) OX=216591 GN=BCAL1917 PE=4 SV=1	4831	NS_403_Glycosylation_BC_J2315_HILIC_B2.36789.36789.4	controllerType=0 controllerNumber=1 scan=36789	96.9053	Trypsin	B2	LSKPAATTSATTSTTTSAGTASTSTTATAGTTTAAPAPTASAPEAAAKPAK	596
65826:4	358	R.DASKGEPVPLSPGVT[+568.212]PPAAAQAASAAAAQQAS[+365.132][+231.074]VPAAAS[+568.212]ATVVVK.A	HexNAc(2)Hex(1),HexNAc(1)Hex(1) 231.0743,HexNAc(2)Hex(1)	S[+231][+365][+568], T[+568]	1436.44	4	5742.74	5742.75	0	-1.3	827	Specific	675.07	675.07	1.2	13.31	9	>tr|B4EKU9|B4EKU9_BURCJ Putative membrane protein OS=Burkholderia cenocepacia (strain ATCC BAA-245 / DSM 16553 / LMG 16656 / NCTC 13227 / J2315 / CF5610) OX=216591 GN=BCAM2680 PE=4 SV=1	4589	NS_403_Glycosylation_BC_J2315_HILIC_B1.55295.55295.4	controllerType=0 controllerNumber=1 scan=55295	133.154	Trypsin	B1	DASKGEPVPLSPGVTPPAAAQAASAAAAQQASVPAAASATVVVK	1732
33080:3	244	R.AGETPRAPDAPVDYDKAAAPAPAS[+568.212]ATATNG.-	HexNAc(2)Hex(1)	S[+568]	1141.2	3	3421.57	3421.58	0	-1.5	478	CRagged	676.01	610.35	4.8	13.86	14	>tr|B4EA04|B4EA04_BURCJ Efflux system outer membrane protein OS=Burkholderia cenocepacia (strain ATCC BAA-245 / DSM 16553 / LMG 16656 / NCTC 13227 / J2315 / CF5610) OX=216591 GN=oprM PE=3 SV=1	4899	NS_403_Glycosylation_BC_J2315_HILIC_B2.28161.28161.3	controllerType=0 controllerNumber=1 scan=28161	75.7244	Trypsin	B2	AGETPRAPDAPVDYDKAAAPAPASATATNG	568
33805:4	99	R.GAADRYAPPPAAVPVAATS[+568.212]GAQGGAAAAAAPAGTKPANAPR.E	HexNAc(2)Hex(1)	S[+568]	1052.53	4	4207.09	4207.09	0	-0.9	147	Specific	676.55	675.98	64.05	13.74	13	>tr|B4E8D4|B4E8D4_BURCJ Putative exported protein OS=Burkholderia cenocepacia (strain ATCC BAA-245 / DSM 16553 / LMG 16656 / NCTC 13227 / J2315 / CF5610) OX=216591 GN=BCAL2640 PE=4 SV=1	5259	NS_403_Glycosylation_BC_J2315_HILIC_B3.28594.28594.4	controllerType=0 controllerNumber=1 scan=28594	79.1267	Trypsin	B3	GAADRYAPPPAAVPVAATSGAQGGAAAAAAPAGTKPANAPR	568
79092:4	7	R.NGKLPEDTAGAATAAAPAEAAS[+568.212]APAQAAS[+365.132][+231.074]GAEQPAAAASAALSTIYFETGK.S	HexNAc(2)Hex(1),HexNAc(1)Hex(1) 231.0743	S[+231][+365][+568]	1470.93	4	5880.71	5879.73	1	-2.4	382	Specific	676.89	676.89	0	12.88	133	>tr|B4EA74|B4EA74_BURCJ Cytochrome c oxidase subunit 2 OS=Burkholderia cenocepacia (strain ATCC BAA-245 / DSM 16553 / LMG 16656 / NCTC 13227 / J2315 / CF5610) OX=216591 GN=BCAL0749 PE=3 SV=1	5396	NS_403_Glycosylation_BC_J2315_HILIC_B1.65673.65673.2	controllerType=0 controllerNumber=1 scan=65673	157.482	Trypsin	B1	NGKLPEDTAGAATAAAPAEAASAPAQAASGAEQPAAAASAALSTIYFETGK	1164
27433:3	555	R.LNEHPQM[+15.995]PFAASAPS[+568.212]QK.Y	HexNAc(2)Hex(1)	M[+16], S[+568]	813.041	3	2437.11	2437.11	0	0.1	80	Specific	678.47	652.63	9.74	13.05	5	>tr|B4EB73|B4EB73_BURCJ Putative membrane protein OS=Burkholderia cenocepacia (strain ATCC BAA-245 / DSM 16553 / LMG 16656 / NCTC 13227 / J2315 / CF5610) OX=216591 GN=BCAL2974 PE=4 SV=1	6145	NS_403_Glycosylation_BC_J2315_HILIC_B1.24440.24440.3	controllerType=0 controllerNumber=1 scan=24440	62.7361	Trypsin	B1	LNEHPQMPFAASAPSQK	568
11383:3	443	K.KLQQWS[+365.132][+231.074]QQSAAGAKPASGE.-	HexNAc(1)Hex(1) 231.0743	S[+231][+365]	856.736	3	2568.19	2568.19	0	-1	124	CRagged	678.68	678.68	5.05	13.08	9	>tr|B4ED22|B4ED22_BURCJ Putative lipoprotein OS=Burkholderia cenocepacia (strain ATCC BAA-245 / DSM 16553 / LMG 16656 / NCTC 13227 / J2315 / CF5610) OX=216591 GN=BCAL1086 PE=4 SV=1	4262	NS_403_Glycosylation_BC_J2315_HILIC_B2.10938.10938.3	controllerType=0 controllerNumber=1 scan=10938	32.1987	Trypsin	B2	KLQQWSQQSAAGAKPASGE	596
47559:3	153	K.AADAGGAKPAAGASAAPAAPAPVAVPAS[+365.132][+231.074]AVSGSAGQ.-	HexNAc(1)Hex(1) 231.0743	S[+231][+365]	1180.24	3	3538.7	3538.7	0	0.2	151	CRagged	679.43	679.43	3.07	12.43	34	>tr|B4E626|B4E626_BURCJ Putative membrane protein OS=Burkholderia cenocepacia (strain ATCC BAA-245 / DSM 16553 / LMG 16656 / NCTC 13227 / J2315 / CF5610) OX=216591 GN=BCAL0303 PE=4 SV=1	1459	NS_403_Glycosylation_BC_J2315_HILIC_B1.40782.40782.3	controllerType=0 controllerNumber=1 scan=40782	101.201	Trypsin	B1	AADAGGAKPAAGASAAPAAPAPVAVPASAVSGSAGQ	596
42393:3	243	K.AADAGGAKPAAGASAAPAAPAPVAVPAS[+162.053][+462.149]AVS[+568.212]GSAGQ.-	Hex(1) 462.1486,HexNAc(2)Hex(1)	S[+162][+462][+568]	1378.97	3	4134.91	4134.91	0	-0.4	151	CRagged	680.58	387.3	0	12.66	27	>tr|B4E626|B4E626_BURCJ Putative membrane protein OS=Burkholderia cenocepacia (strain ATCC BAA-245 / DSM 16553 / LMG 16656 / NCTC 13227 / J2315 / CF5610) OX=216591 GN=BCAL0303 PE=4 SV=1	1459	NS_403_Glycosylation_BC_J2315_HILIC_B2.35621.35621.3	controllerType=0 controllerNumber=1 scan=35621	94.0229	Trypsin	B2	AADAGGAKPAAGASAAPAAPAPVAVPASAVSGSAGQ	1192
40858:3	7	K.KASEAAAAASAAQAAAAAS[+568.212]PAT[+568.212]VPASGAAVDQDANAQAAR.A	HexNAc(2)Hex(1),HexNAc(2)Hex(1)	S[+568], T[+568]	1563.06	3	4687.17	4687.17	0	-0.6	143	Specific	681.1	681.1	6.21	13.82	121	>tr|B4EEW5|B4EEW5_BURCJ Outer membrane protein assembly factor BamE OS=Burkholderia cenocepacia (strain ATCC BAA-245 / DSM 16553 / LMG 16656 / NCTC 13227 / J2315 / CF5610) OX=216591 GN=omlA PE=3 SV=1	4098	NS_403_Glycosylation_BC_J2315_HILIC_B2.34409.34409.3	controllerType=0 controllerNumber=1 scan=34409	91.0156	Trypsin	B2	KASEAAAAASAAQAAAAASPATVPASGAAVDQDANAQAAR	1136
33307:3	14	K.VAPPPADNGAS[+568.212]QPQQFDPNRALQGK.T	HexNAc(2)Hex(1)	S[+568]	1057.84	3	3171.51	3171.51	0	-0.8	29	Specific	681.22	681.22	681.22	13.7	66	>tr|B4E9M8|B4E9M8_BURCJ Putative membrane protein OS=Burkholderia cenocepacia (strain ATCC BAA-245 / DSM 16553 / LMG 16656 / NCTC 13227 / J2315 / CF5610) OX=216591 GN=BCAL0678 PE=4 SV=1	6150	NS_403_Glycosylation_BC_J2315_HILIC_B2.28341.28341.3	controllerType=0 controllerNumber=1 scan=28341	76.1889	Trypsin	B2	VAPPPADNGASQPQQFDPNRALQGK	568
43135:4	7	K.KASEAAAAAS[+568.212]AAQAAAAASPATVPASGAAVDQDANAQAAR.A	HexNAc(2)Hex(1)	S[+568]	1030.49	4	4118.95	4118.96	0	-1.6	143	Specific	681.72	681.72	2.71	12.46	88	>tr|B4EEW5|B4EEW5_BURCJ Outer membrane protein assembly factor BamE OS=Burkholderia cenocepacia (strain ATCC BAA-245 / DSM 16553 / LMG 16656 / NCTC 13227 / J2315 / CF5610) OX=216591 GN=omlA PE=3 SV=1	4098	NS_403_Glycosylation_BC_J2315_HILIC_B3.35976.35976.4	controllerType=0 controllerNumber=1 scan=35976	97.3598	Trypsin	B3	KASEAAAAASAAQAAAAASPATVPASGAAVDQDANAQAAR	568
34773:4	15	K.LSKPAATTSATTSTTTSAGTASTSTTATAGTTTAAPAPTAS[+365.132][+231.074]APEAAAKPAK.T	HexNAc(1)Hex(1) 231.0743	S[+231][+365]	1302.64	4	5207.54	5203.52	4	-0.2	112	Specific	681.88	681.88	63.34	12.7	94	>tr|B4EB03|B4EB03_BURCJ Putative exported protein OS=Burkholderia cenocepacia (strain ATCC BAA-245 / DSM 16553 / LMG 16656 / NCTC 13227 / J2315 / CF5610) OX=216591 GN=BCAL1917 PE=4 SV=1	4831	NS_403_Glycosylation_BC_J2315_HILIC_B1.30325.30325.4	controllerType=0 controllerNumber=1 scan=30325	76.4057	Trypsin	B1	LSKPAATTSATTSTTTSAGTASTSTTATAGTTTAAPAPTASAPEAAAKPAK	596
45267:3	153	K.AADAGGAKPAAGASAAPAAPAPVAVPAS[+568.212]AVSGSAGQ.-	HexNAc(2)Hex(1)	S[+568]	1170.91	3	3510.71	3510.71	0	-0.2	151	CRagged	682.17	372.12	1.04	12.72	34	>tr|B4E626|B4E626_BURCJ Putative membrane protein OS=Burkholderia cenocepacia (strain ATCC BAA-245 / DSM 16553 / LMG 16656 / NCTC 13227 / J2315 / CF5610) OX=216591 GN=BCAL0303 PE=4 SV=1	1459	NS_403_Glycosylation_BC_J2315_HILIC_B1.38830.38830.3	controllerType=0 controllerNumber=1 scan=38830	96.3349	Trypsin	B1	AADAGGAKPAAGASAAPAAPAPVAVPASAVSGSAGQ	568
39121:2	849	A.QTPAQPQASAQAPATTAATPAAAS[+568.212]APSAEQR.A	HexNAc(2)Hex(1)	S[+568]	1758.33	2	3515.66	3515.66	0	-1.8	20	NRagged	682.43	235.42	7.2	10.27	6	>tr|B4E9X9|B4E9X9_BURCJ Putative exported protein OS=Burkholderia cenocepacia (strain ATCC BAA-245 / DSM 16553 / LMG 16656 / NCTC 13227 / J2315 / CF5610) OX=216591 GN=BCAL1798 PE=4 SV=1	3710	NS_403_Glycosylation_BC_J2315_HILIC_B2.32999.32999.2	controllerType=0 controllerNumber=1 scan=32999	87.7006	Trypsin	B2	QTPAQPQASAQAPATTAATPAAASAPSAEQR	568
68471:5	108	A.TTALPQANPNAGGAS[+365.132][+231.074][+100.064]GT[+568.212][+100.064]VVHGT[+365.132][+231.074][+100.064]AGTLTPPPANAAPGQVVVGGKVPDEATK.A	HexNAc(1)Hex(1) 231.0743 100.064,HexNAc(2)Hex(1) 100.064,HexNAc(1)Hex(1) 231.0743 100.064	S[+100][+231][+365], T[+100]*2[+231][+365][+568]	1342.05	5	6706.24	6705.22	1	3	53	NRagged	682.64	682.64	0	10.25	38	>tr|B4E6S1|B4E6S1_BURCJ Putative outer membrane protein OS=Burkholderia cenocepacia (strain ATCC BAA-245 / DSM 16553 / LMG 16656 / NCTC 13227 / J2315 / CF5610) OX=216591 GN=BCAL0349 PE=4 SV=1	3532	NS_403_Glycosylation_BC_J2315_HILIC_B2.55892.55892.5	controllerType=0 controllerNumber=1 scan=55892	140.622	Trypsin	B2	TTALPQANPNAGGASGTVVHGTAGTLTPPPANAAPGQVVVGGKVPDEATK	2060
64848:5	88	K.VFQYVKPQDAQALQDASPASGASGAQAAAAPADNATVGAVPDASVQS[+365.132][+231.074]TPLQPPAPISNSSSVHPGNPK.A	HexNAc(1)Hex(1) 231.0743	S[+231][+365]	1442.3	5	7207.49	7200.47	7	-0.5	202	Specific	682.85	272.77	0	9.74	32	>tr|B4EE88|B4EE88_BURCJ Putative phospholipid-binding lipoprotein OS=Burkholderia cenocepacia (strain ATCC BAA-245 / DSM 16553 / LMG 16656 / NCTC 13227 / J2315 / CF5610) OX=216591 GN=BCAL0163 PE=4 SV=1	3395	NS_403_Glycosylation_BC_J2315_HILIC_B3.53130.53130.5	controllerType=0 controllerNumber=1 scan=53130	136.494	Trypsin	B3	VFQYVKPQDAQALQDASPASGASGAQAAAAPADNATVGAVPDASVQSTPLQPPAPISNSSSVHPGNPK	596
35633:3	163	R.AGETPRAPDAPVDYDKAAAPAPAS[+365.132][+231.074]ATATNG.-	HexNAc(1)Hex(1) 231.0743	S[+231][+365]	1150.53	3	3449.56	3449.57	0	-2.7	478	CRagged	683.18	671.18	4.8	13.92	16	>tr|B4EA04|B4EA04_BURCJ Efflux system outer membrane protein OS=Burkholderia cenocepacia (strain ATCC BAA-245 / DSM 16553 / LMG 16656 / NCTC 13227 / J2315 / CF5610) OX=216591 GN=oprM PE=3 SV=1	4899	NS_403_Glycosylation_BC_J2315_HILIC_B1.31025.31025.3	controllerType=0 controllerNumber=1 scan=31025	78.1663	Trypsin	B1	AGETPRAPDAPVDYDKAAAPAPASATATNG	596
16636:3	232	K.LQQWSQQSAAGAKPAS[+568.212]GE.-	HexNAc(2)Hex(1)	S[+568]	804.705	3	2412.1	2412.1	0	-2.1	125	CRagged	683.28	669.64	19.59	12.43	14	>tr|B4ED22|B4ED22_BURCJ Putative lipoprotein OS=Burkholderia cenocepacia (strain ATCC BAA-245 / DSM 16553 / LMG 16656 / NCTC 13227 / J2315 / CF5610) OX=216591 GN=BCAL1086 PE=4 SV=1	4262	NS_403_Glycosylation_BC_J2315_HILIC_B1.15572.15572.3	controllerType=0 controllerNumber=1 scan=15572	41.413	Trypsin	B1	LQQWSQQSAAGAKPASGE	568
47417:3	8	K.KASEAAAAAS[+568.212]AAQAAAAASPATVPASGAAVDQDANAQAAR.A	HexNAc(2)Hex(1)	S[+568]	1373.99	3	4119.95	4118.96	1	-2.1	143	Specific	683.32	592.05	98.54	13.66	103	>tr|B4EEW5|B4EEW5_BURCJ Outer membrane protein assembly factor BamE OS=Burkholderia cenocepacia (strain ATCC BAA-245 / DSM 16553 / LMG 16656 / NCTC 13227 / J2315 / CF5610) OX=216591 GN=omlA PE=3 SV=1	4098	NS_403_Glycosylation_BC_J2315_HILIC_B1.40674.40674.3	controllerType=0 controllerNumber=1 scan=40674	100.928	Trypsin	B1	KASEAAAAASAAQAAAAASPATVPASGAAVDQDANAQAAR	568
30488:4	14	K.LSKPAATTSATTSTTTSAGTASTSTTATAGTTTAAPAPTAS[+365.132][+231.074]APEAAAKPAK.T	HexNAc(1)Hex(1) 231.0743	S[+231][+365]	1301.63	4	5203.51	5203.52	0	-2.4	112	Specific	683.9	683.9	47.4	13.33	82	>tr|B4EB03|B4EB03_BURCJ Putative exported protein OS=Burkholderia cenocepacia (strain ATCC BAA-245 / DSM 16553 / LMG 16656 / NCTC 13227 / J2315 / CF5610) OX=216591 GN=BCAL1917 PE=4 SV=1	4831	NS_403_Glycosylation_BC_J2315_HILIC_B3.25985.25985.4	controllerType=0 controllerNumber=1 scan=25985	72.5628	Trypsin	B3	LSKPAATTSATTSTTTSAGTASTSTTATAGTTTAAPAPTASAPEAAAKPAK	596
45448:4	23	K.LSKPAATTSATTSTTTSAGTASTSTTATAGTTTAAPAPTAS[+568.212]APEAAAKPAK.T	HexNAc(2)Hex(1)	S[+568]	1295.14	4	5177.52	5175.53	2	-2.3	112	Specific	684.76	684.76	63.02	13.8	82	>tr|B4EB03|B4EB03_BURCJ Putative exported protein OS=Burkholderia cenocepacia (strain ATCC BAA-245 / DSM 16553 / LMG 16656 / NCTC 13227 / J2315 / CF5610) OX=216591 GN=BCAL1917 PE=4 SV=1	4831	NS_403_Glycosylation_BC_J2315_HILIC_B2.38028.38028.4	controllerType=0 controllerNumber=1 scan=38028	99.9329	Trypsin	B2	LSKPAATTSATTSTTTSAGTASTSTTATAGTTTAAPAPTASAPEAAAKPAK	568
49955:3	7	K.KASEAAAAASAAQAAAAASPATVPAS[+162.053][+462.149]GAAVDQDANAQAAR.A	Hex(1) 462.1486	S[+162][+462]	1392.32	3	4174.94	4174.95	0	-1.9	143	Specific	684.78	684.78	0	13.33	88	>tr|B4EEW5|B4EEW5_BURCJ Outer membrane protein assembly factor BamE OS=Burkholderia cenocepacia (strain ATCC BAA-245 / DSM 16553 / LMG 16656 / NCTC 13227 / J2315 / CF5610) OX=216591 GN=omlA PE=3 SV=1	4098	NS_403_Glycosylation_BC_J2315_HILIC_B3.41453.41453.3	controllerType=0 controllerNumber=1 scan=41453	110.591	Trypsin	B3	KASEAAAAASAAQAAAAASPATVPASGAAVDQDANAQAAR	624
46226:3	153	K.AADAGGAKPAAGAS[+365.132][+231.074]AAPAAPAPVAVPASAVSGSAGQ.-	HexNAc(1)Hex(1) 231.0743	S[+231][+365]	1180.24	3	3538.7	3538.7	0	0.2	151	CRagged	685.82	685.82	0.31	12.43	34	>tr|B4E626|B4E626_BURCJ Putative membrane protein OS=Burkholderia cenocepacia (strain ATCC BAA-245 / DSM 16553 / LMG 16656 / NCTC 13227 / J2315 / CF5610) OX=216591 GN=BCAL0303 PE=4 SV=1	1459	NS_403_Glycosylation_BC_J2315_HILIC_B1.39718.39718.3	controllerType=0 controllerNumber=1 scan=39718	98.5925	Trypsin	B1	AADAGGAKPAAGASAAPAAPAPVAVPASAVSGSAGQ	596
78745:4	40	R.NGKLPEDTAGAATAAAPAEAAS[+365.132][+231.074]APAQAAS[+568.212]GAEQPAAAASAALSTIYFETGK.S	HexNAc(1)Hex(1) 231.0743,HexNAc(2)Hex(1)	S[+231][+365][+568]	1470.68	4	5879.71	5879.73	0	-2	382	Specific	686.16	686.16	56.43	13.05	73	>tr|B4EA74|B4EA74_BURCJ Cytochrome c oxidase subunit 2 OS=Burkholderia cenocepacia (strain ATCC BAA-245 / DSM 16553 / LMG 16656 / NCTC 13227 / J2315 / CF5610) OX=216591 GN=BCAL0749 PE=3 SV=1	5396	NS_403_Glycosylation_BC_J2315_HILIC_B2.63802.63802.4	controllerType=0 controllerNumber=1 scan=63802	158.293	Trypsin	B2	NGKLPEDTAGAATAAAPAEAASAPAQAASGAEQPAAAASAALSTIYFETGK	1164
78361:4	20	R.NGKLPEDTAGAATAAAPAEAAS[+568.212]APAQAAS[+365.132][+231.074]GAEQPAAAASAALSTIYFETGK.S	HexNAc(2)Hex(1),HexNAc(1)Hex(1) 231.0743	S[+231][+365][+568]	1470.69	4	5879.73	5879.73	0	0.3	382	Specific	686.99	686.99	65.85	12.02	84	>tr|B4EA74|B4EA74_BURCJ Cytochrome c oxidase subunit 2 OS=Burkholderia cenocepacia (strain ATCC BAA-245 / DSM 16553 / LMG 16656 / NCTC 13227 / J2315 / CF5610) OX=216591 GN=BCAL0749 PE=3 SV=1	5396	NS_403_Glycosylation_BC_J2315_HILIC_B3.63465.63465.4	controllerType=0 controllerNumber=1 scan=63465	159.345	Trypsin	B3	NGKLPEDTAGAATAAAPAEAASAPAQAASGAEQPAAAASAALSTIYFETGK	1164
46737:3	8	K.KASEAAAAASAAQAAAAAS[+365.132][+231.074]PAT[+568.212]VPASGAAVDQDANAQAAR.A	HexNAc(1)Hex(1) 231.0743,HexNAc(2)Hex(1)	S[+231][+365], T[+568]	1572.39	3	4715.16	4715.17	0	-1.1	143	Specific	687.43	687.43	0	13.7	103	>tr|B4EEW5|B4EEW5_BURCJ Outer membrane protein assembly factor BamE OS=Burkholderia cenocepacia (strain ATCC BAA-245 / DSM 16553 / LMG 16656 / NCTC 13227 / J2315 / CF5610) OX=216591 GN=omlA PE=3 SV=1	4098	NS_403_Glycosylation_BC_J2315_HILIC_B1.40128.40128.3	controllerType=0 controllerNumber=1 scan=40128	99.5906	Trypsin	B1	KASEAAAAASAAQAAAAASPATVPASGAAVDQDANAQAAR	1164
40954:3	7	K.KASEAAAAASAAQAAAAASPAT[+568.212]VPAS[+568.212]GAAVDQDANAQAAR.A	HexNAc(2)Hex(1),HexNAc(2)Hex(1)	S[+568], T[+568]	1563.06	3	4687.16	4687.17	0	-1.5	143	Specific	687.72	687.72	8.82	13.74	121	>tr|B4EEW5|B4EEW5_BURCJ Outer membrane protein assembly factor BamE OS=Burkholderia cenocepacia (strain ATCC BAA-245 / DSM 16553 / LMG 16656 / NCTC 13227 / J2315 / CF5610) OX=216591 GN=omlA PE=3 SV=1	4098	NS_403_Glycosylation_BC_J2315_HILIC_B2.34485.34485.3	controllerType=0 controllerNumber=1 scan=34485	91.2338	Trypsin	B2	KASEAAAAASAAQAAAAASPATVPASGAAVDQDANAQAAR	1136
41569:5	14	K.QQQQQQAANTPKPTS[+162.053][+462.149]SATAAAAAKPPTANDANTGYFLQVGAYKTEGDAEQQR.A	Hex(1) 462.1486	S[+162][+462]	1209.76	5	6044.79	6043.82	1	-4.6	166	Specific	687.86	365.67	4.25	10.43	66	>tr|B4E9M8|B4E9M8_BURCJ Putative membrane protein OS=Burkholderia cenocepacia (strain ATCC BAA-245 / DSM 16553 / LMG 16656 / NCTC 13227 / J2315 / CF5610) OX=216591 GN=BCAL0678 PE=4 SV=1	6150	NS_403_Glycosylation_BC_J2315_HILIC_B2.34965.34965.5	controllerType=0 controllerNumber=1 scan=34965	92.3737	Trypsin	B2	QQQQQQAANTPKPTSSATAAAAAKPPTANDANTGYFLQVGAYKTEGDAEQQR	624
50568:3	7	K.KASEAAAAASAAQAAAAASPATVPAS[+162.053][+462.149]GAAVDQDANAQAAR.A	Hex(1) 462.1486	S[+162][+462]	1392.32	3	4174.94	4174.95	0	-1.1	143	Specific	688.09	688.09	0	13.82	121	>tr|B4EEW5|B4EEW5_BURCJ Outer membrane protein assembly factor BamE OS=Burkholderia cenocepacia (strain ATCC BAA-245 / DSM 16553 / LMG 16656 / NCTC 13227 / J2315 / CF5610) OX=216591 GN=omlA PE=3 SV=1	4098	NS_403_Glycosylation_BC_J2315_HILIC_B2.42094.42094.3	controllerType=0 controllerNumber=1 scan=42094	109.468	Trypsin	B2	KASEAAAAASAAQAAAAASPATVPASGAAVDQDANAQAAR	624
73460:4	120	R.TIGQTLEVDGPITPNDRLVANPSDALANGDRVVVQAPAAQPAS[+365.132][+231.074]AVAGAK.S	HexNAc(1)Hex(1) 231.0743	S[+231][+365]	1358.94	4	5432.72	5431.74	1	-3.3	360	Specific	689.07	689.07	408.91	13.51	17	>tr|B4EIX5|B4EIX5_BURCJ Efflux system transport protein OS=Burkholderia cenocepacia (strain ATCC BAA-245 / DSM 16553 / LMG 16656 / NCTC 13227 / J2315 / CF5610) OX=216591 GN=BCAM1420 PE=3 SV=1	2774	NS_403_Glycosylation_BC_J2315_HILIC_B1.61274.61274.4	controllerType=0 controllerNumber=1 scan=61274	147.232	Trypsin	B1	TIGQTLEVDGPITPNDRLVANPSDALANGDRVVVQAPAAQPASAVAGAK	596
50540:4	411	K.TVGGVGSAAGTAVGGATQAVGSAAGATKDAAAS[+568.212]AVHATK.S	HexNAc(2)Hex(1)	S[+568]	966.976	4	3864.88	3864.89	0	-2.7	80	Specific	689.24	636.24	154.38	13.3	5	>tr|B4EPD8|B4EPD8_BURCJ Putative exported protein OS=Burkholderia cenocepacia (strain ATCC BAA-245 / DSM 16553 / LMG 16656 / NCTC 13227 / J2315 / CF5610) OX=216591 GN=BCAS0750 PE=4 SV=1	6247	NS_403_Glycosylation_BC_J2315_HILIC_B2.42072.42072.4	controllerType=0 controllerNumber=1 scan=42072	109.405	Trypsin	B2	TVGGVGSAAGTAVGGATQAVGSAAGATKDAAASAVHATK	568
79471:4	7	R.NGKLPEDTAGAATAAAPAEAAS[+365.132][+231.074]APAQAAS[+568.212]GAEQPAAAASAALSTIYFETGK.S	HexNAc(1)Hex(1) 231.0743,HexNAc(2)Hex(1)	S[+231][+365][+568]	1470.94	4	5880.75	5879.73	1	3.8	382	Specific	689.68	689.68	30.32	11.77	133	>tr|B4EA74|B4EA74_BURCJ Cytochrome c oxidase subunit 2 OS=Burkholderia cenocepacia (strain ATCC BAA-245 / DSM 16553 / LMG 16656 / NCTC 13227 / J2315 / CF5610) OX=216591 GN=BCAL0749 PE=3 SV=1	5396	NS_403_Glycosylation_BC_J2315_HILIC_B1.65953.65953.4	controllerType=0 controllerNumber=1 scan=65953	158.178	Trypsin	B1	NGKLPEDTAGAATAAAPAEAASAPAQAASGAEQPAAAASAALSTIYFETGK	1164
42577:3	153	K.AADAGGAKPAAGASAAPAAPAPVAVPAS[+365.132][+231.074]AVS[+568.212]GSAGQ.-	HexNAc(1)Hex(1) 231.0743,HexNAc(2)Hex(1)	S[+231][+365][+568]	1369.64	3	4106.91	4106.91	0	-1.6	151	CRagged	690.06	396.29	0	12.88	34	>tr|B4E626|B4E626_BURCJ Putative membrane protein OS=Burkholderia cenocepacia (strain ATCC BAA-245 / DSM 16553 / LMG 16656 / NCTC 13227 / J2315 / CF5610) OX=216591 GN=BCAL0303 PE=4 SV=1	1459	NS_403_Glycosylation_BC_J2315_HILIC_B1.36688.36688.3	controllerType=0 controllerNumber=1 scan=36688	91.2431	Trypsin	B1	AADAGGAKPAAGASAAPAAPAPVAVPASAVSGSAGQ	1164
63742:4	88	K.VFQYVKPQDAQALQDASPASGASGAQAAAAPADNATVGAVPDASVQS[+568.212]TPLQPPAPISNSSSVHPGNPK.A	HexNAc(2)Hex(1)	S[+568]	1794.12	4	7173.47	7172.47	1	-0.3	202	Specific	690.46	181.33	0	10.83	32	>tr|B4EE88|B4EE88_BURCJ Putative phospholipid-binding lipoprotein OS=Burkholderia cenocepacia (strain ATCC BAA-245 / DSM 16553 / LMG 16656 / NCTC 13227 / J2315 / CF5610) OX=216591 GN=BCAL0163 PE=4 SV=1	3395	NS_403_Glycosylation_BC_J2315_HILIC_B3.52284.52284.4	controllerType=0 controllerNumber=1 scan=52284	134.612	Trypsin	B3	VFQYVKPQDAQALQDASPASGASGAQAAAAPADNATVGAVPDASVQSTPLQPPAPISNSSSVHPGNPK	568
50942:3	7	K.ASEAAAAASAAQAAAAAS[+568.212]PAT[+568.212]VPASGAAVDQDANAQAAR.A	HexNAc(2)Hex(1),HexNAc(2)Hex(1)	S[+568], T[+568]	1520.36	3	4559.07	4559.08	0	-0.6	144	Specific	690.82	364.84	0	11.52	121	>tr|B4EEW5|B4EEW5_BURCJ Outer membrane protein assembly factor BamE OS=Burkholderia cenocepacia (strain ATCC BAA-245 / DSM 16553 / LMG 16656 / NCTC 13227 / J2315 / CF5610) OX=216591 GN=omlA PE=3 SV=1	4098	NS_403_Glycosylation_BC_J2315_HILIC_B2.42374.42374.3	controllerType=0 controllerNumber=1 scan=42374	110.112	Trypsin	B2	ASEAAAAASAAQAAAAASPATVPASGAAVDQDANAQAAR	1136
44934:3	153	K.AADAGGAKPAAGASAAPAAPAPVAVPAS[+568.212]AVS[+162.053][+462.149]GSAGQ.-	HexNAc(2)Hex(1),Hex(1) 462.1486	S[+162][+462][+568]	1379.98	3	4137.92	4134.91	3	-0.1	151	CRagged	691.18	393.05	0	12.72	34	>tr|B4E626|B4E626_BURCJ Putative membrane protein OS=Burkholderia cenocepacia (strain ATCC BAA-245 / DSM 16553 / LMG 16656 / NCTC 13227 / J2315 / CF5610) OX=216591 GN=BCAL0303 PE=4 SV=1	1459	NS_403_Glycosylation_BC_J2315_HILIC_B1.38574.38574.3	controllerType=0 controllerNumber=1 scan=38574	95.7054	Trypsin	B1	AADAGGAKPAAGASAAPAAPAPVAVPASAVSGSAGQ	1192
32624:4	23	K.LSKPAATTSATTSTTTSAGTASTSTTATAGTTTAAPAPTAS[+568.212]APEAAAKPAK.T	HexNAc(2)Hex(1)	S[+568]	1294.64	4	5175.53	5175.53	0	1.1	112	Specific	691.56	691.56	1.86	13.11	82	>tr|B4EB03|B4EB03_BURCJ Putative exported protein OS=Burkholderia cenocepacia (strain ATCC BAA-245 / DSM 16553 / LMG 16656 / NCTC 13227 / J2315 / CF5610) OX=216591 GN=BCAL1917 PE=4 SV=1	4831	NS_403_Glycosylation_BC_J2315_HILIC_B2.27792.27792.4	controllerType=0 controllerNumber=1 scan=27792	74.7655	Trypsin	B2	LSKPAATTSATTSTTTSAGTASTSTTATAGTTTAAPAPTASAPEAAAKPAK	568
15072:3	555	R.LNEHPQM[+15.995]PFAASAPS[+568.212]QK.Y	HexNAc(2)Hex(1)	M[+16], S[+568]	813.04	3	2437.11	2437.11	0	-1	80	Specific	691.77	643.39	3.03	13.25	5	>tr|B4EB73|B4EB73_BURCJ Putative membrane protein OS=Burkholderia cenocepacia (strain ATCC BAA-245 / DSM 16553 / LMG 16656 / NCTC 13227 / J2315 / CF5610) OX=216591 GN=BCAL2974 PE=4 SV=1	6145	NS_403_Glycosylation_BC_J2315_HILIC_B1.14350.14350.3	controllerType=0 controllerNumber=1 scan=14350	38.4867	Trypsin	B1	LNEHPQMPFAASAPSQK	568
40163:5	14	K.QQQQQQAANTPKPTS[+568.212]SATAAAAAKPPTANDANTGYFLQVGAYKTEGDAEQQR.A	HexNAc(2)Hex(1)	S[+568]	1198.77	5	5989.83	5987.83	2	-1.1	166	Specific	692.55	243.53	4.32	12.15	66	>tr|B4E9M8|B4E9M8_BURCJ Putative membrane protein OS=Burkholderia cenocepacia (strain ATCC BAA-245 / DSM 16553 / LMG 16656 / NCTC 13227 / J2315 / CF5610) OX=216591 GN=BCAL0678 PE=4 SV=1	6150	NS_403_Glycosylation_BC_J2315_HILIC_B2.33873.33873.5	controllerType=0 controllerNumber=1 scan=33873	89.7685	Trypsin	B2	QQQQQQAANTPKPTSSATAAAAAKPPTANDANTGYFLQVGAYKTEGDAEQQR	568
45210:4	14	K.QQQQQQAANTPKPTS[+162.053][+462.149]SATAAAAAKPPTANDANTGYFLQVGAYK.T	Hex(1) 462.1486	S[+162][+462]	1258.6	4	5031.38	5029.38	2	-1.7	166	Specific	692.62	347.22	13.51	11.54	66	>tr|B4E9M8|B4E9M8_BURCJ Putative membrane protein OS=Burkholderia cenocepacia (strain ATCC BAA-245 / DSM 16553 / LMG 16656 / NCTC 13227 / J2315 / CF5610) OX=216591 GN=BCAL0678 PE=4 SV=1	6150	NS_403_Glycosylation_BC_J2315_HILIC_B2.37845.37845.4	controllerType=0 controllerNumber=1 scan=37845	99.4957	Trypsin	B2	QQQQQQAANTPKPTSSATAAAAAKPPTANDANTGYFLQVGAYK	624
47206:3	7	K.KASEAAAAASAAQAAAAAS[+365.132][+231.074]PATVPASGAAVDQDANAQAAR.A	HexNAc(1)Hex(1) 231.0743	S[+231][+365]	1382.99	3	4146.95	4146.95	0	-0.5	143	Specific	692.76	692.76	8.39	13.54	88	>tr|B4EEW5|B4EEW5_BURCJ Outer membrane protein assembly factor BamE OS=Burkholderia cenocepacia (strain ATCC BAA-245 / DSM 16553 / LMG 16656 / NCTC 13227 / J2315 / CF5610) OX=216591 GN=omlA PE=3 SV=1	4098	NS_403_Glycosylation_BC_J2315_HILIC_B3.39269.39269.3	controllerType=0 controllerNumber=1 scan=39269	105.46	Trypsin	B3	KASEAAAAASAAQAAAAASPATVPASGAAVDQDANAQAAR	596
46120:3	8	K.KAS[+365.132][+231.074]EAAAAASAAQAAAAASPATVPASGAAVDQDANAQAAR.A	HexNAc(1)Hex(1) 231.0743	S[+231][+365]	1383.32	3	4147.94	4146.95	1	-3.5	143	Specific	692.9	634.44	111.01	12.95	103	>tr|B4EEW5|B4EEW5_BURCJ Outer membrane protein assembly factor BamE OS=Burkholderia cenocepacia (strain ATCC BAA-245 / DSM 16553 / LMG 16656 / NCTC 13227 / J2315 / CF5610) OX=216591 GN=omlA PE=3 SV=1	4098	NS_403_Glycosylation_BC_J2315_HILIC_B1.39632.39632.3	controllerType=0 controllerNumber=1 scan=39632	98.3805	Trypsin	B1	KASEAAAAASAAQAAAAASPATVPASGAAVDQDANAQAAR	596
24438:4	75	K.GASAAQAAPKPTDNS[+568.212]SGTFVFARPGK.F	HexNAc(2)Hex(1)	S[+568]	776.128	4	3101.49	3101.49	0	-0.6	66	Specific	693.09	320.51	1.2	12.16	20	>tr|B4EBR7|B4EBR7_BURCJ Outer-membrane lipoprotein carrier protein OS=Burkholderia cenocepacia (strain ATCC BAA-245 / DSM 16553 / LMG 16656 / NCTC 13227 / J2315 / CF5610) OX=216591 GN=lolA PE=3 SV=1	6332	NS_403_Glycosylation_BC_J2315_HILIC_B3.21136.21136.4	controllerType=0 controllerNumber=1 scan=21136	60.0383	Trypsin	B3	GASAAQAAPKPTDNSSGTFVFARPGK	568
28421:4	111	K.GASAAQAAPKPTDNS[+568.212][+100.064]SGTFVFARPGK.F	HexNAc(2)Hex(1) 100.064	S[+100][+568]	801.148	4	3201.57	3201.55	0	4.5	66	Specific	693.22	546.88	0	11.62	20	>tr|B4EBR7|B4EBR7_BURCJ Outer-membrane lipoprotein carrier protein OS=Burkholderia cenocepacia (strain ATCC BAA-245 / DSM 16553 / LMG 16656 / NCTC 13227 / J2315 / CF5610) OX=216591 GN=lolA PE=3 SV=1	6332	NS_403_Glycosylation_BC_J2315_HILIC_B2.24372.24372.4	controllerType=0 controllerNumber=1 scan=24372	66.1365	Trypsin	B2	GASAAQAAPKPTDNSSGTFVFARPGK	668
41689:4	7	K.KASEAAAAASAAQAAAAAS[+365.132][+231.074]PAT[+568.212]VPAS[+568.212]GAAVDQDANAQAAR.A	HexNAc(1)Hex(1) 231.0743,HexNAc(2)Hex(1),HexNAc(2)Hex(1)	S[+231][+365][+568], T[+568]	1321.85	4	5284.38	5283.38	1	0.4	143	Specific	693.4	266.34	0	10.73	121	>tr|B4EEW5|B4EEW5_BURCJ Outer membrane protein assembly factor BamE OS=Burkholderia cenocepacia (strain ATCC BAA-245 / DSM 16553 / LMG 16656 / NCTC 13227 / J2315 / CF5610) OX=216591 GN=omlA PE=3 SV=1	4098	NS_403_Glycosylation_BC_J2315_HILIC_B2.35054.35054.4	controllerType=0 controllerNumber=1 scan=35054	92.5939	Trypsin	B2	KASEAAAAASAAQAAAAASPATVPASGAAVDQDANAQAAR	1732
47815:3	7	K.KASEAAAAASAAQAAAAAS[+162.053][+462.149]PATVPASGAAVDQDANAQAAR.A	Hex(1) 462.1486	S[+162][+462]	1392.32	3	4174.94	4174.95	0	-1.5	143	Specific	693.5	693.5	0	13.74	121	>tr|B4EEW5|B4EEW5_BURCJ Outer membrane protein assembly factor BamE OS=Burkholderia cenocepacia (strain ATCC BAA-245 / DSM 16553 / LMG 16656 / NCTC 13227 / J2315 / CF5610) OX=216591 GN=omlA PE=3 SV=1	4098	NS_403_Glycosylation_BC_J2315_HILIC_B2.39933.39933.3	controllerType=0 controllerNumber=1 scan=39933	104.536	Trypsin	B2	KASEAAAAASAAQAAAAASPATVPASGAAVDQDANAQAAR	624
65003:5	54	K.VFQYVKPQDAQALQDAS[+568.212]PASGASGAQAAAAPADNAT[+568.212]VGAVPDASVQSTPLQPPAPISNSSSVHPGNPK.A	HexNAc(2)Hex(1),HexNAc(2)Hex(1)	S[+568], T[+568]	1549.34	5	7742.68	7740.68	2	-2.1	202	Specific	693.68	284.45	0	10.72	51	>tr|B4EE88|B4EE88_BURCJ Putative phospholipid-binding lipoprotein OS=Burkholderia cenocepacia (strain ATCC BAA-245 / DSM 16553 / LMG 16656 / NCTC 13227 / J2315 / CF5610) OX=216591 GN=BCAL0163 PE=4 SV=1	3395	NS_403_Glycosylation_BC_J2315_HILIC_B1.54671.54671.5	controllerType=0 controllerNumber=1 scan=54671	131.745	Trypsin	B1	VFQYVKPQDAQALQDASPASGASGAQAAAAPADNATVGAVPDASVQSTPLQPPAPISNSSSVHPGNPK	1136
61127:3	45	K.KAILESVYQGAGQAAS[+568.212]APMPPTQWSYDK.N	HexNAc(2)Hex(1)	S[+568]	1188.23	3	3562.67	3562.68	0	-1.6	328	Specific	694.21	694.21	9.6	13.48	18	>tr|B4E8I7|B4E8I7_BURCJ Putative periplasmic dipeptide transport protein OS=Burkholderia cenocepacia (strain ATCC BAA-245 / DSM 16553 / LMG 16656 / NCTC 13227 / J2315 / CF5610) OX=216591 GN=dppA PE=4 SV=1	3473	NS_403_Glycosylation_BC_J2315_HILIC_B2.50310.50310.3	controllerType=0 controllerNumber=1 scan=50310	127.754	Trypsin	B2	KAILESVYQGAGQAASAPMPPTQWSYDK	568
40011:3	168	K.AADAGGAKPAAGASAAPAAPAPVAVPAS[+365.132][+231.074]AVS[+568.212]GSAGQ.-	HexNAc(1)Hex(1) 231.0743,HexNAc(2)Hex(1)	S[+231][+365][+568]	1369.64	3	4106.9	4106.91	0	-4.1	151	CRagged	694.42	407.05	0	11.62	26	>tr|B4E626|B4E626_BURCJ Putative membrane protein OS=Burkholderia cenocepacia (strain ATCC BAA-245 / DSM 16553 / LMG 16656 / NCTC 13227 / J2315 / CF5610) OX=216591 GN=BCAL0303 PE=4 SV=1	1459	NS_403_Glycosylation_BC_J2315_HILIC_B3.33506.33506.3	controllerType=0 controllerNumber=1 scan=33506	91.1423	Trypsin	B3	AADAGGAKPAAGASAAPAAPAPVAVPASAVSGSAGQ	1164
38057:3	1371	A.TDMSPAAS[+568.212]T[+568.212]AAGASSGAGAAAASGTMGLK.L	HexNAc(2)Hex(1),HexNAc(2)Hex(1)	S[+568], T[+568]	1202.19	3	3604.55	3604.56	0	-2.3	31	NRagged	694.51	691.29	4.8	11.07	3	>tr|B4E678|B4E678_BURCJ Putative exported protein OS=Burkholderia cenocepacia (strain ATCC BAA-245 / DSM 16553 / LMG 16656 / NCTC 13227 / J2315 / CF5610) OX=216591 GN=BCAL1357 PE=4 SV=1	4303	NS_403_Glycosylation_BC_J2315_HILIC_B1.33065.33065.3	controllerType=0 controllerNumber=1 scan=33065	83.0017	Trypsin	B1	TDMSPAASTAAGASSGAGAAAASGTMGLK	1136
52880:3	8	K.ASEAAAAAS[+568.212]AAQAAAAASPAT[+568.212]VPASGAAVDQDANAQAAR.A	HexNAc(2)Hex(1),HexNAc(2)Hex(1)	S[+568], T[+568]	1520.36	3	4559.08	4559.08	0	0.2	144	Specific	694.95	396.98	31.39	12.43	103	>tr|B4EEW5|B4EEW5_BURCJ Outer membrane protein assembly factor BamE OS=Burkholderia cenocepacia (strain ATCC BAA-245 / DSM 16553 / LMG 16656 / NCTC 13227 / J2315 / CF5610) OX=216591 GN=omlA PE=3 SV=1	4098	NS_403_Glycosylation_BC_J2315_HILIC_B1.45081.45081.3	controllerType=0 controllerNumber=1 scan=45081	110.847	Trypsin	B1	ASEAAAAASAAQAAAAASPATVPASGAAVDQDANAQAAR	1136
43488:3	243	K.AADAGGAKPAAGAS[+568.212]AAPAAPAPVAVPASAVSGSAGQ.-	HexNAc(2)Hex(1)	S[+568]	1170.91	3	3510.71	3510.71	0	-0.7	151	CRagged	695.24	464.42	6.8	12.88	27	>tr|B4E626|B4E626_BURCJ Putative membrane protein OS=Burkholderia cenocepacia (strain ATCC BAA-245 / DSM 16553 / LMG 16656 / NCTC 13227 / J2315 / CF5610) OX=216591 GN=BCAL0303 PE=4 SV=1	1459	NS_403_Glycosylation_BC_J2315_HILIC_B2.36465.36465.3	controllerType=0 controllerNumber=1 scan=36465	96.1085	Trypsin	B2	AADAGGAKPAAGASAAPAAPAPVAVPASAVSGSAGQ	568
64897:3	43	K.KAILESVYQGAGQAAS[+365.132][+231.074]APMPPTQWSYDK.N	HexNAc(1)Hex(1) 231.0743	S[+231][+365]	1197.56	3	3590.66	3590.67	0	-4.6	328	Specific	695.68	681.47	9.6	12.58	22	>tr|B4E8I7|B4E8I7_BURCJ Putative periplasmic dipeptide transport protein OS=Burkholderia cenocepacia (strain ATCC BAA-245 / DSM 16553 / LMG 16656 / NCTC 13227 / J2315 / CF5610) OX=216591 GN=dppA PE=4 SV=1	3473	NS_403_Glycosylation_BC_J2315_HILIC_B1.54594.54594.3	controllerType=0 controllerNumber=1 scan=54594	131.547	Trypsin	B1	KAILESVYQGAGQAASAPMPPTQWSYDK	596
40753:3	243	K.AADAGGAKPAAGASAAPAAPAPVAVPAS[+365.132][+231.074]AVS[+568.212]GSAGQ.-	HexNAc(1)Hex(1) 231.0743,HexNAc(2)Hex(1)	S[+231][+365][+568]	1369.64	3	4106.91	4106.91	0	-2.1	151	CRagged	696.04	403.73	0	12.8	27	>tr|B4E626|B4E626_BURCJ Putative membrane protein OS=Burkholderia cenocepacia (strain ATCC BAA-245 / DSM 16553 / LMG 16656 / NCTC 13227 / J2315 / CF5610) OX=216591 GN=BCAL0303 PE=4 SV=1	1459	NS_403_Glycosylation_BC_J2315_HILIC_B2.34330.34330.3	controllerType=0 controllerNumber=1 scan=34330	90.8261	Trypsin	B2	AADAGGAKPAAGASAAPAAPAPVAVPASAVSGSAGQ	1164
15100:3	555	R.LNEHPQM[+15.995]PFAASAPS[+568.212]QK.Y	HexNAc(2)Hex(1)	M[+16], S[+568]	813.039	3	2437.1	2437.11	0	-2.2	80	Specific	698.36	648.72	0.57	13.21	5	>tr|B4EB73|B4EB73_BURCJ Putative membrane protein OS=Burkholderia cenocepacia (strain ATCC BAA-245 / DSM 16553 / LMG 16656 / NCTC 13227 / J2315 / CF5610) OX=216591 GN=BCAL2974 PE=4 SV=1	6145	NS_403_Glycosylation_BC_J2315_HILIC_B1.14379.14379.3	controllerType=0 controllerNumber=1 scan=14379	38.5585	Trypsin	B1	LNEHPQMPFAASAPSQK	568
04528:4	39	K.AAT[+568.212]ASKAS[+365.132][+231.074]GAS[+568.212]AAKPASAPKPASAPK.-	HexNAc(2)Hex(1),HexNAc(1)Hex(1) 231.0743,HexNAc(2)Hex(1)	S[+231][+365][+568], T[+568]	1007.47	4	4026.87	4026.88	0	-1	492	Specific	698.41	616.6	0	13.3	61	>tr|B4EA63|B4EA63_BURCJ C-terminal processing protease-3 OS=Burkholderia cenocepacia (strain ATCC BAA-245 / DSM 16553 / LMG 16656 / NCTC 13227 / J2315 / CF5610) OX=216591 GN=BCAL0738 PE=3 SV=1	4681	NS_403_Glycosylation_BC_J2315_HILIC_B2.5356.5356.4	controllerType=0 controllerNumber=1 scan=5356	18.6898	Trypsin	B2	AATASKASGASAAKPASAPKPASAPK	1732
29094:4	126	K.GASAAQAAPKPTDNS[+162.053][+462.149]SGTFVFARPGK.F	Hex(1) 462.1486	S[+162][+462]	790.125	4	3157.48	3157.48	0	-0.8	66	Specific	698.6	698.6	1.2	13.41	23	>tr|B4EBR7|B4EBR7_BURCJ Outer-membrane lipoprotein carrier protein OS=Burkholderia cenocepacia (strain ATCC BAA-245 / DSM 16553 / LMG 16656 / NCTC 13227 / J2315 / CF5610) OX=216591 GN=lolA PE=3 SV=1	6332	NS_403_Glycosylation_BC_J2315_HILIC_B1.25741.25741.4	controllerType=0 controllerNumber=1 scan=25741	65.7718	Trypsin	B1	GASAAQAAPKPTDNSSGTFVFARPGK	624
43189:3	7	K.KASEAAAAASAAQAAAAASPAT[+568.212]VPAS[+568.212]GAAVDQDANAQAAR.A	HexNAc(2)Hex(1),HexNAc(2)Hex(1)	S[+568], T[+568]	1563.06	3	4687.16	4687.17	0	-1.4	143	Specific	698.9	698.9	1.23	13.82	121	>tr|B4EEW5|B4EEW5_BURCJ Outer membrane protein assembly factor BamE OS=Burkholderia cenocepacia (strain ATCC BAA-245 / DSM 16553 / LMG 16656 / NCTC 13227 / J2315 / CF5610) OX=216591 GN=omlA PE=3 SV=1	4098	NS_403_Glycosylation_BC_J2315_HILIC_B2.36229.36229.3	controllerType=0 controllerNumber=1 scan=36229	95.5186	Trypsin	B2	KASEAAAAASAAQAAAAASPATVPASGAAVDQDANAQAAR	1136
33286:3	14	K.VAPPPADNGAS[+568.212]QPQQFDPNRALQGK.T	HexNAc(2)Hex(1)	S[+568]	1057.84	3	3171.51	3171.51	0	-0.7	29	Specific	699.19	686.15	686.15	13.7	66	>tr|B4E9M8|B4E9M8_BURCJ Putative membrane protein OS=Burkholderia cenocepacia (strain ATCC BAA-245 / DSM 16553 / LMG 16656 / NCTC 13227 / J2315 / CF5610) OX=216591 GN=BCAL0678 PE=4 SV=1	6150	NS_403_Glycosylation_BC_J2315_HILIC_B2.28323.28323.3	controllerType=0 controllerNumber=1 scan=28323	76.1405	Trypsin	B2	VAPPPADNGASQPQQFDPNRALQGK	568
29110:4	14	K.LSKPAATTSATTSTTTSAGTASTSTTATAGTTTAAPAPTAS[+365.132][+231.074]APEAAAKPAK.T	HexNAc(1)Hex(1) 231.0743	S[+231][+365]	1301.64	4	5203.52	5203.52	0	0	112	Specific	699.32	699.32	36.61	13.55	82	>tr|B4EB03|B4EB03_BURCJ Putative exported protein OS=Burkholderia cenocepacia (strain ATCC BAA-245 / DSM 16553 / LMG 16656 / NCTC 13227 / J2315 / CF5610) OX=216591 GN=BCAL1917 PE=4 SV=1	4831	NS_403_Glycosylation_BC_J2315_HILIC_B3.24887.24887.4	controllerType=0 controllerNumber=1 scan=24887	69.6879	Trypsin	B3	LSKPAATTSATTSTTTSAGTASTSTTATAGTTTAAPAPTASAPEAAAKPAK	596
31805:5	44	R.YAPPPAAVPVAATS[+568.212]GAQGGAAAAAAPAGTKPANAPREPAVRR.V	HexNAc(2)Hex(1)	S[+568]	889.859	5	4445.27	4445.27	0	-0.6	152	Specific	699.56	699.56	51.99	14.27	22	>tr|B4E8D4|B4E8D4_BURCJ Putative exported protein OS=Burkholderia cenocepacia (strain ATCC BAA-245 / DSM 16553 / LMG 16656 / NCTC 13227 / J2315 / CF5610) OX=216591 GN=BCAL2640 PE=4 SV=1	5259	NS_403_Glycosylation_BC_J2315_HILIC_B1.27894.27894.5	controllerType=0 controllerNumber=1 scan=27894	70.7686	Trypsin	B1	YAPPPAAVPVAATSGAQGGAAAAAAPAGTKPANAPREPAVRR	568
87352:4	228	V.PAAASTAAAGHAAAADVAPAAGPVAAPAAAS[+568.212]APAAGLPAT[+568.212][+100.064]T[+568.212]VHVPFASLGAFDPLR.L	HexNAc(2)Hex(1),HexNAc(2)Hex(1) 100.064,HexNAc(2)Hex(1)	S[+568], T[+100][+568]*2	1697.84	4	6788.32	6787.29	1	3.9	32	NRagged	699.57	145.53	0	8.37	20	>tr|B4E6A9|B4E6A9_BURCJ Cyclic di-GMP-binding protein OS=Burkholderia cenocepacia (strain ATCC BAA-245 / DSM 16553 / LMG 16656 / NCTC 13227 / J2315 / CF5610) OX=216591 GN=bcsB PE=3 SV=1	2479	NS_403_Glycosylation_BC_J2315_HILIC_B2.70334.70334.4	controllerType=0 controllerNumber=1 scan=70334	173.628	Trypsin	B2	PAAASTAAAGHAAAADVAPAAGPVAAPAAASAPAAGLPATTVHVPFASLGAFDPLR	1804
46118:3	8	K.KASEAAAAAS[+365.132][+231.074]AAQAAAAASPATVPASGAAVDQDANAQAAR.A	HexNAc(1)Hex(1) 231.0743	S[+231][+365]	1383.32	3	4147.94	4146.95	1	-3.5	143	Specific	699.68	699.68	6.62	12.95	103	>tr|B4EEW5|B4EEW5_BURCJ Outer membrane protein assembly factor BamE OS=Burkholderia cenocepacia (strain ATCC BAA-245 / DSM 16553 / LMG 16656 / NCTC 13227 / J2315 / CF5610) OX=216591 GN=omlA PE=3 SV=1	4098	NS_403_Glycosylation_BC_J2315_HILIC_B1.39630.39630.3	controllerType=0 controllerNumber=1 scan=39630	98.3726	Trypsin	B1	KASEAAAAASAAQAAAAASPATVPASGAAVDQDANAQAAR	596
41335:3	243	K.AADAGGAKPAAGASAAPAAPAPVAVPAS[+365.132][+231.074]AVS[+568.212]GSAGQ.-	HexNAc(1)Hex(1) 231.0743,HexNAc(2)Hex(1)	S[+231][+365][+568]	1369.64	3	4106.91	4106.91	0	-0.6	151	CRagged	700.06	426.89	0	13.88	27	>tr|B4E626|B4E626_BURCJ Putative membrane protein OS=Burkholderia cenocepacia (strain ATCC BAA-245 / DSM 16553 / LMG 16656 / NCTC 13227 / J2315 / CF5610) OX=216591 GN=BCAL0303 PE=4 SV=1	1459	NS_403_Glycosylation_BC_J2315_HILIC_B2.34785.34785.3	controllerType=0 controllerNumber=1 scan=34785	91.9431	Trypsin	B2	AADAGGAKPAAGASAAPAAPAPVAVPASAVSGSAGQ	1164
34361:3	163	R.AGETPRAPDAPVDYDKAAAPAPAS[+568.212]ATATNG.-	HexNAc(2)Hex(1)	S[+568]	1141.2	3	3421.57	3421.58	0	-0.9	478	CRagged	700.19	663.46	1.32	15.35	16	>tr|B4EA04|B4EA04_BURCJ Efflux system outer membrane protein OS=Burkholderia cenocepacia (strain ATCC BAA-245 / DSM 16553 / LMG 16656 / NCTC 13227 / J2315 / CF5610) OX=216591 GN=oprM PE=3 SV=1	4899	NS_403_Glycosylation_BC_J2315_HILIC_B1.29988.29988.3	controllerType=0 controllerNumber=1 scan=29988	75.6455	Trypsin	B1	AGETPRAPDAPVDYDKAAAPAPASATATNG	568
44091:3	8	K.KASEAAAAASAAQAAAAASPAT[+365.132][+231.074]VPAS[+568.212]GAAVDQDANAQAAR.A	HexNAc(1)Hex(1) 231.0743,HexNAc(2)Hex(1)	S[+568], T[+231][+365]	1572.39	3	4715.16	4715.17	0	-1.2	143	Specific	700.46	647.51	0	14.7	103	>tr|B4EEW5|B4EEW5_BURCJ Outer membrane protein assembly factor BamE OS=Burkholderia cenocepacia (strain ATCC BAA-245 / DSM 16553 / LMG 16656 / NCTC 13227 / J2315 / CF5610) OX=216591 GN=omlA PE=3 SV=1	4098	NS_403_Glycosylation_BC_J2315_HILIC_B1.37895.37895.3	controllerType=0 controllerNumber=1 scan=37895	94.0281	Trypsin	B1	KASEAAAAASAAQAAAAASPATVPASGAAVDQDANAQAAR	1164
46093:3	7	K.KASEAAAAAS[+365.132][+231.074]AAQAAAAASPATVPASGAAVDQDANAQAAR.A	HexNAc(1)Hex(1) 231.0743	S[+231][+365]	1382.99	3	4146.96	4146.95	0	0.2	143	Specific	701.18	599.89	71.77	13.69	88	>tr|B4EEW5|B4EEW5_BURCJ Outer membrane protein assembly factor BamE OS=Burkholderia cenocepacia (strain ATCC BAA-245 / DSM 16553 / LMG 16656 / NCTC 13227 / J2315 / CF5610) OX=216591 GN=omlA PE=3 SV=1	4098	NS_403_Glycosylation_BC_J2315_HILIC_B3.38376.38376.3	controllerType=0 controllerNumber=1 scan=38376	103.346	Trypsin	B3	KASEAAAAASAAQAAAAASPATVPASGAAVDQDANAQAAR	596
47640:3	7	K.KASEAAAAASAAQAAAAAS[+162.053][+462.149]PATVPASGAAVDQDANAQAAR.A	Hex(1) 462.1486	S[+162][+462]	1392.66	3	4175.96	4174.95	1	0.5	143	Specific	703.65	675.31	0	13.69	88	>tr|B4EEW5|B4EEW5_BURCJ Outer membrane protein assembly factor BamE OS=Burkholderia cenocepacia (strain ATCC BAA-245 / DSM 16553 / LMG 16656 / NCTC 13227 / J2315 / CF5610) OX=216591 GN=omlA PE=3 SV=1	4098	NS_403_Glycosylation_BC_J2315_HILIC_B3.39630.39630.3	controllerType=0 controllerNumber=1 scan=39630	106.371	Trypsin	B3	KASEAAAAASAAQAAAAASPATVPASGAAVDQDANAQAAR	624
43548:3	8	K.KASEAAAAASAAQAAAAAS[+365.132][+231.074]PAT[+568.212]VPAS[+568.212]GAAVDQDANAQAAR.A	HexNAc(1)Hex(1) 231.0743,HexNAc(2)Hex(1),HexNAc(2)Hex(1)	S[+231][+365][+568], T[+568]	1762.13	3	5284.39	5283.38	1	1.3	143	Specific	704.44	320.3	0	12.17	103	>tr|B4EEW5|B4EEW5_BURCJ Outer membrane protein assembly factor BamE OS=Burkholderia cenocepacia (strain ATCC BAA-245 / DSM 16553 / LMG 16656 / NCTC 13227 / J2315 / CF5610) OX=216591 GN=omlA PE=3 SV=1	4098	NS_403_Glycosylation_BC_J2315_HILIC_B1.37474.37474.3	controllerType=0 controllerNumber=1 scan=37474	93.07	Trypsin	B1	KASEAAAAASAAQAAAAASPATVPASGAAVDQDANAQAAR	1732
81839:4	7	R.NGKLPEDTAGAATAAAPAEAAS[+568.212]APAQAASGAEQPAAAASAALSTIYFETGK.S	HexNAc(2)Hex(1)	S[+568]	1321.64	4	5283.54	5283.52	0	4.3	382	Specific	704.97	704.97	63.58	12.81	133	>tr|B4EA74|B4EA74_BURCJ Cytochrome c oxidase subunit 2 OS=Burkholderia cenocepacia (strain ATCC BAA-245 / DSM 16553 / LMG 16656 / NCTC 13227 / J2315 / CF5610) OX=216591 GN=BCAL0749 PE=3 SV=1	5396	NS_403_Glycosylation_BC_J2315_HILIC_B1.67820.67820.4	controllerType=0 controllerNumber=1 scan=67820	162.986	Trypsin	B1	NGKLPEDTAGAATAAAPAEAASAPAQAASGAEQPAAAASAALSTIYFETGK	568
71022:5	108	T.VAT[+568.212][+100.064]T[+365.132][+231.074][+100.064]ALPQANPNAGGAS[+162.053][+462.149]GTVVHGTAGTLTPPPANAAPGQVVVGGKVPDEATK.A	HexNAc(2)Hex(1) 100.064,HexNAc(1)Hex(1) 231.0743 100.064,Hex(1) 462.1486	S[+162][+462], T[+100]*2[+231][+365][+568]	1362.06	5	6806.26	6803.25	3	-0.1	51	NRagged	705.13	705.13	0	12.62	38	>tr|B4E6S1|B4E6S1_BURCJ Putative outer membrane protein OS=Burkholderia cenocepacia (strain ATCC BAA-245 / DSM 16553 / LMG 16656 / NCTC 13227 / J2315 / CF5610) OX=216591 GN=BCAL0349 PE=4 SV=1	3532	NS_403_Glycosylation_BC_J2315_HILIC_B2.57872.57872.5	controllerType=0 controllerNumber=1 scan=57872	145.154	Trypsin	B2	VATTALPQANPNAGGASGTVVHGTAGTLTPPPANAAPGQVVVGGKVPDEATK	1988
44398:3	7	K.KASEAAAAAS[+568.212]AAQAAAAAS[+365.132][+231.074]PATVPASGAAVDQDANAQAAR.A	HexNAc(2)Hex(1),HexNAc(1)Hex(1) 231.0743	S[+231][+365][+568]	1572.39	3	4715.16	4715.17	0	-1.5	143	Specific	705.42	575.44	18.32	14.82	121	>tr|B4EEW5|B4EEW5_BURCJ Outer membrane protein assembly factor BamE OS=Burkholderia cenocepacia (strain ATCC BAA-245 / DSM 16553 / LMG 16656 / NCTC 13227 / J2315 / CF5610) OX=216591 GN=omlA PE=3 SV=1	4098	NS_403_Glycosylation_BC_J2315_HILIC_B2.37189.37189.3	controllerType=0 controllerNumber=1 scan=37189	97.9062	Trypsin	B2	KASEAAAAASAAQAAAAASPATVPASGAAVDQDANAQAAR	1164
32331:3	13	K.VAPPPADNGAS[+568.212]QPQQFDPNRALQGK.T	HexNAc(2)Hex(1)	S[+568]	1057.84	3	3171.5	3171.51	0	-1.5	29	Specific	705.63	705.63	705.63	14.37	44	>tr|B4E9M8|B4E9M8_BURCJ Putative membrane protein OS=Burkholderia cenocepacia (strain ATCC BAA-245 / DSM 16553 / LMG 16656 / NCTC 13227 / J2315 / CF5610) OX=216591 GN=BCAL0678 PE=4 SV=1	6150	NS_403_Glycosylation_BC_J2315_HILIC_B3.27453.27453.3	controllerType=0 controllerNumber=1 scan=27453	76.254	Trypsin	B3	VAPPPADNGASQPQQFDPNRALQGK	568
70296:4	200	R.TIGQTLEVDGPITPNDRLVANPS[+568.212]DALANGDRVVVQAPAAQPASAVAGAK.S	HexNAc(2)Hex(1)	S[+568]	1351.93	4	5404.72	5403.74	1	-4.7	360	Specific	705.67	705.67	3.6	13.59	10	>tr|B4EIX5|B4EIX5_BURCJ Efflux system transport protein OS=Burkholderia cenocepacia (strain ATCC BAA-245 / DSM 16553 / LMG 16656 / NCTC 13227 / J2315 / CF5610) OX=216591 GN=BCAM1420 PE=3 SV=1	2774	NS_403_Glycosylation_BC_J2315_HILIC_B3.57284.57284.4	controllerType=0 controllerNumber=1 scan=57284	146.109	Trypsin	B3	TIGQTLEVDGPITPNDRLVANPSDALANGDRVVVQAPAAQPASAVAGAK	568
52886:3	7	K.ASEAAAAASAAQAAAAASPAT[+568.212]VPAS[+365.132][+231.074]GAAVDQDANAQAAR.A	HexNAc(2)Hex(1),HexNAc(1)Hex(1) 231.0743	S[+231][+365], T[+568]	1530.03	3	4588.07	4587.07	1	0.1	144	Specific	705.93	427.92	0	13.66	121	>tr|B4EEW5|B4EEW5_BURCJ Outer membrane protein assembly factor BamE OS=Burkholderia cenocepacia (strain ATCC BAA-245 / DSM 16553 / LMG 16656 / NCTC 13227 / J2315 / CF5610) OX=216591 GN=omlA PE=3 SV=1	4098	NS_403_Glycosylation_BC_J2315_HILIC_B2.43853.43853.3	controllerType=0 controllerNumber=1 scan=43853	113.389	Trypsin	B2	ASEAAAAASAAQAAAAASPATVPASGAAVDQDANAQAAR	1164
27935:3	111	K.GASAAQAAPKPTDNS[+162.053][+462.149]SGTFVFARPGK.F	Hex(1) 462.1486	S[+162][+462]	1053.5	3	3158.48	3157.48	1	-1.2	66	Specific	705.97	627.15	1.2	14.11	20	>tr|B4EBR7|B4EBR7_BURCJ Outer-membrane lipoprotein carrier protein OS=Burkholderia cenocepacia (strain ATCC BAA-245 / DSM 16553 / LMG 16656 / NCTC 13227 / J2315 / CF5610) OX=216591 GN=lolA PE=3 SV=1	6332	NS_403_Glycosylation_BC_J2315_HILIC_B2.23971.23971.3	controllerType=0 controllerNumber=1 scan=23971	65.1571	Trypsin	B2	GASAAQAAPKPTDNSSGTFVFARPGK	624
43534:4	13	K.QQQQQQAANTPKPTS[+365.132][+231.074]SATAAAAAKPPTANDANTGYFLQVGAYK.T	HexNAc(1)Hex(1) 231.0743	S[+231][+365]	1251.35	4	5002.38	5001.39	1	-2.5	166	Specific	706.53	298.41	23.6	12.44	44	>tr|B4E9M8|B4E9M8_BURCJ Putative membrane protein OS=Burkholderia cenocepacia (strain ATCC BAA-245 / DSM 16553 / LMG 16656 / NCTC 13227 / J2315 / CF5610) OX=216591 GN=BCAL0678 PE=4 SV=1	6150	NS_403_Glycosylation_BC_J2315_HILIC_B3.36286.36286.4	controllerType=0 controllerNumber=1 scan=36286	98.1223	Trypsin	B3	QQQQQQAANTPKPTSSATAAAAAKPPTANDANTGYFLQVGAYK	596
06188:3	552	K.HAYDEAHPAEAASAAS[+568.212]H.-	HexNAc(2)Hex(1)	S[+568]	768.323	3	2302.96	2302.96	0	-1	37	CRagged	706.6	706.6	1.18	13.34	4	>tr|B4ED29|B4ED29_BURCJ Putative membrane protein OS=Burkholderia cenocepacia (strain ATCC BAA-245 / DSM 16553 / LMG 16656 / NCTC 13227 / J2315 / CF5610) OX=216591 GN=BCAL1093 PE=4 SV=1	382	NS_403_Glycosylation_BC_J2315_HILIC_B3.6924.6924.3	controllerType=0 controllerNumber=1 scan=6924	22.912	Trypsin	B3	HAYDEAHPAEAASAASH	568
85897:4	228	T.AAAGHAAAADVAPAAGPVAAPAAAS[+568.212][+100.064]APAAGLPAT[+568.212][+100.064]T[+568.212]VHVPFASLGAFDPLR.L	HexNAc(2)Hex(1) 100.064,HexNAc(2)Hex(1) 100.064,HexNAc(2)Hex(1)	S[+100][+568], T[+100][+568]*2	1598.04	4	6389.13	6389.11	0	3	38	NRagged	707.49	707.49	0	12	20	>tr|B4E6A9|B4E6A9_BURCJ Cyclic di-GMP-binding protein OS=Burkholderia cenocepacia (strain ATCC BAA-245 / DSM 16553 / LMG 16656 / NCTC 13227 / J2315 / CF5610) OX=216591 GN=bcsB PE=3 SV=1	2479	NS_403_Glycosylation_BC_J2315_HILIC_B2.69232.69232.4	controllerType=0 controllerNumber=1 scan=69232	171.089	Trypsin	B2	AAAGHAAAADVAPAAGPVAAPAAASAPAAGLPATTVHVPFASLGAFDPLR	1904
29092:4	126	K.GAS[+162.053][+462.149]AAQAAPKPTDNSSGTFVFARPGK.F	Hex(1) 462.1486	S[+162][+462]	790.125	4	3157.48	3157.48	0	-0.8	66	Specific	707.61	703.63	228.33	13.18	23	>tr|B4EBR7|B4EBR7_BURCJ Outer-membrane lipoprotein carrier protein OS=Burkholderia cenocepacia (strain ATCC BAA-245 / DSM 16553 / LMG 16656 / NCTC 13227 / J2315 / CF5610) OX=216591 GN=lolA PE=3 SV=1	6332	NS_403_Glycosylation_BC_J2315_HILIC_B1.25739.25739.4	controllerType=0 controllerNumber=1 scan=25739	65.768	Trypsin	B1	GASAAQAAPKPTDNSSGTFVFARPGK	624
27394:3	555	R.LNEHPQMPFAASAPS[+568.212]QK.Y	HexNAc(2)Hex(1)	S[+568]	807.708	3	2421.11	2421.11	0	-1.6	80	Specific	707.61	674.46	6.3	14.21	5	>tr|B4EB73|B4EB73_BURCJ Putative membrane protein OS=Burkholderia cenocepacia (strain ATCC BAA-245 / DSM 16553 / LMG 16656 / NCTC 13227 / J2315 / CF5610) OX=216591 GN=BCAL2974 PE=4 SV=1	6145	NS_403_Glycosylation_BC_J2315_HILIC_B1.24409.24409.3	controllerType=0 controllerNumber=1 scan=24409	62.6646	Trypsin	B1	LNEHPQMPFAASAPSQK	568
42090:3	243	K.AADAGGAKPAAGAS[+365.132][+231.074]AAPAAPAPVAVPAS[+568.212]AVSGSAGQ.-	HexNAc(1)Hex(1) 231.0743,HexNAc(2)Hex(1)	S[+231][+365][+568]	1369.98	3	4107.91	4106.91	1	-1.2	151	CRagged	708.02	433.34	0	13.88	27	>tr|B4E626|B4E626_BURCJ Putative membrane protein OS=Burkholderia cenocepacia (strain ATCC BAA-245 / DSM 16553 / LMG 16656 / NCTC 13227 / J2315 / CF5610) OX=216591 GN=BCAL0303 PE=4 SV=1	1459	NS_403_Glycosylation_BC_J2315_HILIC_B2.35387.35387.3	controllerType=0 controllerNumber=1 scan=35387	93.4447	Trypsin	B2	AADAGGAKPAAGASAAPAAPAPVAVPASAVSGSAGQ	1164
24779:3	75	K.GASAAQAAPKPTDNS[+568.212]SGTFVFARPGK.F	HexNAc(2)Hex(1)	S[+568]	1034.5	3	3101.48	3101.49	0	-2	66	Specific	708.12	213.77	1.2	12	20	>tr|B4EBR7|B4EBR7_BURCJ Outer-membrane lipoprotein carrier protein OS=Burkholderia cenocepacia (strain ATCC BAA-245 / DSM 16553 / LMG 16656 / NCTC 13227 / J2315 / CF5610) OX=216591 GN=lolA PE=3 SV=1	6332	NS_403_Glycosylation_BC_J2315_HILIC_B3.21408.21408.3	controllerType=0 controllerNumber=1 scan=21408	60.7785	Trypsin	B3	GASAAQAAPKPTDNSSGTFVFARPGK	568
50848:3	7	K.ASEAAAAASAAQAAAAASPAT[+568.212]VPAS[+568.212]GAAVDQDANAQAAR.A	HexNAc(2)Hex(1),HexNAc(2)Hex(1)	S[+568], T[+568]	1520.36	3	4559.08	4559.08	0	0.1	144	Specific	708.15	356.66	0	12.29	121	>tr|B4EEW5|B4EEW5_BURCJ Outer membrane protein assembly factor BamE OS=Burkholderia cenocepacia (strain ATCC BAA-245 / DSM 16553 / LMG 16656 / NCTC 13227 / J2315 / CF5610) OX=216591 GN=omlA PE=3 SV=1	4098	NS_403_Glycosylation_BC_J2315_HILIC_B2.42300.42300.3	controllerType=0 controllerNumber=1 scan=42300	109.942	Trypsin	B2	ASEAAAAASAAQAAAAASPATVPASGAAVDQDANAQAAR	1136
27284:4	126	K.GASAAQAAPKPTDNS[+162.053][+462.149]SGTFVFARPGK.F	Hex(1) 462.1486	S[+162][+462]	790.124	4	3157.48	3157.48	0	-1.7	66	Specific	708.18	708.18	1.2	14.37	23	>tr|B4EBR7|B4EBR7_BURCJ Outer-membrane lipoprotein carrier protein OS=Burkholderia cenocepacia (strain ATCC BAA-245 / DSM 16553 / LMG 16656 / NCTC 13227 / J2315 / CF5610) OX=216591 GN=lolA PE=3 SV=1	6332	NS_403_Glycosylation_BC_J2315_HILIC_B1.24319.24319.4	controllerType=0 controllerNumber=1 scan=24319	62.4629	Trypsin	B1	GASAAQAAPKPTDNSSGTFVFARPGK	624
45041:3	7	K.KASEAAAAASAAQAAAAAS[+365.132][+231.074]PAT[+365.132][+231.074]VPASGAAVDQDANAQAAR.A	HexNAc(1)Hex(1) 231.0743,HexNAc(1)Hex(1) 231.0743	S[+231][+365], T[+231][+365]	1581.72	3	4743.16	4743.16	0	-0.8	143	Specific	708.23	708.23	1.2	14.54	88	>tr|B4EEW5|B4EEW5_BURCJ Outer membrane protein assembly factor BamE OS=Burkholderia cenocepacia (strain ATCC BAA-245 / DSM 16553 / LMG 16656 / NCTC 13227 / J2315 / CF5610) OX=216591 GN=omlA PE=3 SV=1	4098	NS_403_Glycosylation_BC_J2315_HILIC_B3.37520.37520.3	controllerType=0 controllerNumber=1 scan=37520	101.188	Trypsin	B3	KASEAAAAASAAQAAAAASPATVPASGAAVDQDANAQAAR	1192
39546:3	243	K.AADAGGAKPAAGASAAPAAPAPVAVPAS[+365.132][+231.074]AVS[+568.212]GSAGQ.-	HexNAc(1)Hex(1) 231.0743,HexNAc(2)Hex(1)	S[+231][+365][+568]	1369.64	3	4106.92	4106.91	0	1.1	151	CRagged	708.54	427.66	0	13.11	27	>tr|B4E626|B4E626_BURCJ Putative membrane protein OS=Burkholderia cenocepacia (strain ATCC BAA-245 / DSM 16553 / LMG 16656 / NCTC 13227 / J2315 / CF5610) OX=216591 GN=BCAL0303 PE=4 SV=1	1459	NS_403_Glycosylation_BC_J2315_HILIC_B2.33347.33347.3	controllerType=0 controllerNumber=1 scan=33347	88.5394	Trypsin	B2	AADAGGAKPAAGASAAPAAPAPVAVPASAVSGSAGQ	1164
40963:3	153	K.AADAGGAKPAAGASAAPAAPAPVAVPAS[+365.132][+231.074]AVS[+568.212]GSAGQ.-	HexNAc(1)Hex(1) 231.0743,HexNAc(2)Hex(1)	S[+231][+365][+568]	1370.31	3	4108.92	4106.91	2	-1	151	CRagged	708.61	408.7	0	13.93	34	>tr|B4E626|B4E626_BURCJ Putative membrane protein OS=Burkholderia cenocepacia (strain ATCC BAA-245 / DSM 16553 / LMG 16656 / NCTC 13227 / J2315 / CF5610) OX=216591 GN=BCAL0303 PE=4 SV=1	1459	NS_403_Glycosylation_BC_J2315_HILIC_B1.35384.35384.3	controllerType=0 controllerNumber=1 scan=35384	88.2901	Trypsin	B1	AADAGGAKPAAGASAAPAAPAPVAVPASAVSGSAGQ	1164
34191:4	14	K.LSKPAATTSATTSTTTSAGTASTSTTATAGTTTAAPAPTAS[+568.212]APEAAAKPAK.T	HexNAc(2)Hex(1)	S[+568]	1294.64	4	5175.52	5175.53	0	-1.6	112	Specific	708.64	708.64	49.03	14.33	82	>tr|B4EB03|B4EB03_BURCJ Putative exported protein OS=Burkholderia cenocepacia (strain ATCC BAA-245 / DSM 16553 / LMG 16656 / NCTC 13227 / J2315 / CF5610) OX=216591 GN=BCAL1917 PE=4 SV=1	4831	NS_403_Glycosylation_BC_J2315_HILIC_B3.28902.28902.4	controllerType=0 controllerNumber=1 scan=28902	79.8767	Trypsin	B3	LSKPAATTSATTSTTTSAGTASTSTTATAGTTTAAPAPTASAPEAAAKPAK	568
27518:3	111	K.GASAAQAAPKPTDNS[+365.132][+231.074]SGTFVFARPGK.F	HexNAc(1)Hex(1) 231.0743	S[+231][+365]	1043.83	3	3129.49	3129.49	0	1.2	66	Specific	709.16	624.62	1.2	13.33	20	>tr|B4EBR7|B4EBR7_BURCJ Outer-membrane lipoprotein carrier protein OS=Burkholderia cenocepacia (strain ATCC BAA-245 / DSM 16553 / LMG 16656 / NCTC 13227 / J2315 / CF5610) OX=216591 GN=lolA PE=3 SV=1	6332	NS_403_Glycosylation_BC_J2315_HILIC_B2.23655.23655.3	controllerType=0 controllerNumber=1 scan=23655	64.4001	Trypsin	B2	GASAAQAAPKPTDNSSGTFVFARPGK	596
09973:3	312	K.KLQQWSQQSAAGAKPAS[+568.212]GE.-	HexNAc(2)Hex(1)	S[+568]	847.404	3	2540.2	2540.2	0	-1.2	124	CRagged	709.82	707.95	1.7	13.78	10	>tr|B4ED22|B4ED22_BURCJ Putative lipoprotein OS=Burkholderia cenocepacia (strain ATCC BAA-245 / DSM 16553 / LMG 16656 / NCTC 13227 / J2315 / CF5610) OX=216591 GN=BCAL1086 PE=4 SV=1	4262	NS_403_Glycosylation_BC_J2315_HILIC_B3.9956.9956.3	controllerType=0 controllerNumber=1 scan=9956	30.4402	Trypsin	B3	KLQQWSQQSAAGAKPASGE	568
47154:3	7	K.KASEAAAAASAAQAAAAASPATVPAS[+162.053][+462.149]GAAVDQDANAQAAR.A	Hex(1) 462.1486	S[+162][+462]	1392.32	3	4174.93	4174.95	0	-4.5	143	Specific	709.91	709.91	0	13.51	88	>tr|B4EEW5|B4EEW5_BURCJ Outer membrane protein assembly factor BamE OS=Burkholderia cenocepacia (strain ATCC BAA-245 / DSM 16553 / LMG 16656 / NCTC 13227 / J2315 / CF5610) OX=216591 GN=omlA PE=3 SV=1	4098	NS_403_Glycosylation_BC_J2315_HILIC_B3.39227.39227.3	controllerType=0 controllerNumber=1 scan=39227	105.37	Trypsin	B3	KASEAAAAASAAQAAAAASPATVPASGAAVDQDANAQAAR	624
41715:3	243	K.AADAGGAKPAAGASAAPAAPAPVAVPAS[+365.132][+231.074]AVS[+568.212]GSAGQ.-	HexNAc(1)Hex(1) 231.0743,HexNAc(2)Hex(1)	S[+231][+365][+568]	1369.64	3	4106.91	4106.91	0	-1	151	CRagged	710.94	416.29	0	13.88	27	>tr|B4E626|B4E626_BURCJ Putative membrane protein OS=Burkholderia cenocepacia (strain ATCC BAA-245 / DSM 16553 / LMG 16656 / NCTC 13227 / J2315 / CF5610) OX=216591 GN=BCAL0303 PE=4 SV=1	1459	NS_403_Glycosylation_BC_J2315_HILIC_B2.35075.35075.3	controllerType=0 controllerNumber=1 scan=35075	92.6437	Trypsin	B2	AADAGGAKPAAGASAAPAAPAPVAVPASAVSGSAGQ	1164
30180:4	23	K.LSKPAATTSATTSTTTSAGTASTSTTATAGTTTAAPAPTAS[+162.053][+462.149]APEAAAKPAK.T	Hex(1) 462.1486	S[+162][+462]	1308.88	4	5232.51	5231.52	1	-1.6	112	Specific	710.97	673.72	4.83	14.8	82	>tr|B4EB03|B4EB03_BURCJ Putative exported protein OS=Burkholderia cenocepacia (strain ATCC BAA-245 / DSM 16553 / LMG 16656 / NCTC 13227 / J2315 / CF5610) OX=216591 GN=BCAL1917 PE=4 SV=1	4831	NS_403_Glycosylation_BC_J2315_HILIC_B2.25899.25899.4	controllerType=0 controllerNumber=1 scan=25899	69.949	Trypsin	B2	LSKPAATTSATTSTTTSAGTASTSTTATAGTTTAAPAPTASAPEAAAKPAK	624
54358:3	8	K.AS[+568.212]EAAAAASAAQAAAAASPATVPASGAAVDQDANAQAAR.A	HexNAc(2)Hex(1)	S[+568]	1330.96	3	3990.87	3990.86	0	0.7	144	Specific	711.24	596.1	14.21	13.43	103	>tr|B4EEW5|B4EEW5_BURCJ Outer membrane protein assembly factor BamE OS=Burkholderia cenocepacia (strain ATCC BAA-245 / DSM 16553 / LMG 16656 / NCTC 13227 / J2315 / CF5610) OX=216591 GN=omlA PE=3 SV=1	4098	NS_403_Glycosylation_BC_J2315_HILIC_B1.46240.46240.3	controllerType=0 controllerNumber=1 scan=46240	113.339	Trypsin	B1	ASEAAAAASAAQAAAAASPATVPASGAAVDQDANAQAAR	568
11353:3	232	K.KLQQWSQQS[+365.132][+231.074]AAGAKPASGE.-	HexNAc(1)Hex(1) 231.0743	S[+231][+365]	856.735	3	2568.19	2568.19	0	-1.5	124	CRagged	711.42	700.1	5.35	14.21	14	>tr|B4ED22|B4ED22_BURCJ Putative lipoprotein OS=Burkholderia cenocepacia (strain ATCC BAA-245 / DSM 16553 / LMG 16656 / NCTC 13227 / J2315 / CF5610) OX=216591 GN=BCAL1086 PE=4 SV=1	4262	NS_403_Glycosylation_BC_J2315_HILIC_B1.11491.11491.3	controllerType=0 controllerNumber=1 scan=11491	31.9936	Trypsin	B1	KLQQWSQQSAAGAKPASGE	596
28692:3	126	K.GASAAQAAPKPTDNS[+162.053][+462.149]SGTFVFARPGK.F	Hex(1) 462.1486	S[+162][+462]	1053.16	3	3157.48	3157.48	0	-1.2	66	Specific	712.12	671.25	0.69	14.33	23	>tr|B4EBR7|B4EBR7_BURCJ Outer-membrane lipoprotein carrier protein OS=Burkholderia cenocepacia (strain ATCC BAA-245 / DSM 16553 / LMG 16656 / NCTC 13227 / J2315 / CF5610) OX=216591 GN=lolA PE=3 SV=1	6332	NS_403_Glycosylation_BC_J2315_HILIC_B1.25423.25423.3	controllerType=0 controllerNumber=1 scan=25423	65.0236	Trypsin	B1	GASAAQAAPKPTDNSSGTFVFARPGK	624
43894:3	168	K.AADAGGAKPAAGASAAPAAPAPVAVPAS[+365.132][+231.074]AVSGSAGQ.-	HexNAc(1)Hex(1) 231.0743	S[+231][+365]	1180.24	3	3538.69	3538.7	0	-2.4	151	CRagged	712.28	628.09	1.48	13.44	26	>tr|B4E626|B4E626_BURCJ Putative membrane protein OS=Burkholderia cenocepacia (strain ATCC BAA-245 / DSM 16553 / LMG 16656 / NCTC 13227 / J2315 / CF5610) OX=216591 GN=BCAL0303 PE=4 SV=1	1459	NS_403_Glycosylation_BC_J2315_HILIC_B3.36602.36602.3	controllerType=0 controllerNumber=1 scan=36602	98.9041	Trypsin	B3	AADAGGAKPAAGASAAPAAPAPVAVPASAVSGSAGQ	596
37280:3	44	R.YAPPPAAVPVAATS[+568.212]GAQGGAAAAAAPAGTKPANAPR.E	HexNAc(2)Hex(1)	S[+568]	1246.29	3	3736.86	3736.87	0	-2.3	152	Specific	712.36	712.36	4.03	14.28	22	>tr|B4E8D4|B4E8D4_BURCJ Putative exported protein OS=Burkholderia cenocepacia (strain ATCC BAA-245 / DSM 16553 / LMG 16656 / NCTC 13227 / J2315 / CF5610) OX=216591 GN=BCAL2640 PE=4 SV=1	5259	NS_403_Glycosylation_BC_J2315_HILIC_B1.32405.32405.3	controllerType=0 controllerNumber=1 scan=32405	81.4123	Trypsin	B1	YAPPPAAVPVAATSGAQGGAAAAAAPAGTKPANAPR	568
44913:4	14	K.QQQQQQAANTPKPTS[+568.212]SATAAAAAKPPTANDANTGYFLQVGAYK.T	HexNAc(2)Hex(1)	S[+568]	1244.1	4	4973.38	4973.39	0	-3.4	166	Specific	713.02	337.89	0	11.65	66	>tr|B4E9M8|B4E9M8_BURCJ Putative membrane protein OS=Burkholderia cenocepacia (strain ATCC BAA-245 / DSM 16553 / LMG 16656 / NCTC 13227 / J2315 / CF5610) OX=216591 GN=BCAL0678 PE=4 SV=1	6150	NS_403_Glycosylation_BC_J2315_HILIC_B2.37607.37607.4	controllerType=0 controllerNumber=1 scan=37607	98.923	Trypsin	B2	QQQQQQAANTPKPTSSATAAAAAKPPTANDANTGYFLQVGAYK	568
43878:3	168	K.AADAGGAKPAAGAS[+365.132][+231.074]AAPAAPAPVAVPASAVSGSAGQ.-	HexNAc(1)Hex(1) 231.0743	S[+231][+365]	1180.24	3	3538.7	3538.7	0	0.4	151	CRagged	713.5	713.5	5.3	12.81	26	>tr|B4E626|B4E626_BURCJ Putative membrane protein OS=Burkholderia cenocepacia (strain ATCC BAA-245 / DSM 16553 / LMG 16656 / NCTC 13227 / J2315 / CF5610) OX=216591 GN=BCAL0303 PE=4 SV=1	1459	NS_403_Glycosylation_BC_J2315_HILIC_B3.36587.36587.3	controllerType=0 controllerNumber=1 scan=36587	98.8633	Trypsin	B3	AADAGGAKPAAGASAAPAAPAPVAVPASAVSGSAGQ	596
30667:5	66	R.YAPPPAAVPVAATS[+568.212]GAQGGAAAAAAPAGTKPANAPREPAVRR.V	HexNAc(2)Hex(1)	S[+568]	889.859	5	4445.27	4445.27	0	-0.9	152	Specific	713.88	713.88	52.35	15.12	19	>tr|B4E8D4|B4E8D4_BURCJ Putative exported protein OS=Burkholderia cenocepacia (strain ATCC BAA-245 / DSM 16553 / LMG 16656 / NCTC 13227 / J2315 / CF5610) OX=216591 GN=BCAL2640 PE=4 SV=1	5259	NS_403_Glycosylation_BC_J2315_HILIC_B2.26278.26278.5	controllerType=0 controllerNumber=1 scan=26278	70.9729	Trypsin	B2	YAPPPAAVPVAATSGAQGGAAAAAAPAGTKPANAPREPAVRR	568
03720:3	24	K.ASGAS[+568.212]AAKPAS[+365.132][+231.074]APKPASAPK.-	HexNAc(2)Hex(1),HexNAc(1)Hex(1) 231.0743	S[+231][+365][+568]	977.462	3	2930.37	2929.38	1	-3.7	498	Specific	714.02	561.19	9.62	13.42	48	>tr|B4EA63|B4EA63_BURCJ C-terminal processing protease-3 OS=Burkholderia cenocepacia (strain ATCC BAA-245 / DSM 16553 / LMG 16656 / NCTC 13227 / J2315 / CF5610) OX=216591 GN=BCAL0738 PE=3 SV=1	4681	NS_403_Glycosylation_BC_J2315_HILIC_B1.5049.5049.3	controllerType=0 controllerNumber=1 scan=5049	18.8911	Trypsin	B1	ASGASAAKPASAPKPASAPK	1164
74214:4	54	S.GAFDDDAAQADDAQRDES[+568.212][+100.064]VS[+162.053][+462.149]PLAPVADS[+365.132][+231.074][+100.064]GANEEPSEGADEPPKTDGDGSK.G	HexNAc(2)Hex(1) 100.064,Hex(1) 462.1486,HexNAc(1)Hex(1) 231.0743 100.064	S[+100]*2[+162][+231][+365][+462][+568]	1748.74	4	6991.94	6989.9	2	4.5	114	NRagged	714.6	714.6	0	12	26	>tr|B4E6Q4|B4E6Q4_BURCJ Putative stringent starvation protein B OS=Burkholderia cenocepacia (strain ATCC BAA-245 / DSM 16553 / LMG 16656 / NCTC 13227 / J2315 / CF5610) OX=216591 GN=BCAL0332 PE=4 SV=1	1585	NS_403_Glycosylation_BC_J2315_HILIC_B2.60308.60308.4	controllerType=0 controllerNumber=1 scan=60308	150.509	Trypsin	B2	GAFDDDAAQADDAQRDESVSPLAPVADSGANEEPSEGADEPPKTDGDGSK	1988
39431:3	168	K.AADAGGAKPAAGASAAPAAPAPVAVPAS[+365.132][+231.074]AVS[+568.212]GSAGQ.-	HexNAc(1)Hex(1) 231.0743,HexNAc(2)Hex(1)	S[+231][+365][+568]	1369.97	3	4107.91	4106.91	1	-2.9	151	CRagged	714.77	414.99	0	12.98	26	>tr|B4E626|B4E626_BURCJ Putative membrane protein OS=Burkholderia cenocepacia (strain ATCC BAA-245 / DSM 16553 / LMG 16656 / NCTC 13227 / J2315 / CF5610) OX=216591 GN=BCAL0303 PE=4 SV=1	1459	NS_403_Glycosylation_BC_J2315_HILIC_B3.33050.33050.3	controllerType=0 controllerNumber=1 scan=33050	90.0247	Trypsin	B3	AADAGGAKPAAGASAAPAAPAPVAVPASAVSGSAGQ	1164
79752:4	7	R.NGKLPEDTAGAATAAAPAEAAS[+568.212][+100.064]APAQAAS[+568.212]GAEQPAAAASAALSTIYFETGK.S	HexNAc(2)Hex(1) 100.064,HexNAc(2)Hex(1)	S[+100][+568]*2	1488.95	4	5952.77	5951.79	1	-5.2	382	Specific	715.19	715.19	8.3	13.62	133	>tr|B4EA74|B4EA74_BURCJ Cytochrome c oxidase subunit 2 OS=Burkholderia cenocepacia (strain ATCC BAA-245 / DSM 16553 / LMG 16656 / NCTC 13227 / J2315 / CF5610) OX=216591 GN=BCAL0749 PE=3 SV=1	5396	NS_403_Glycosylation_BC_J2315_HILIC_B1.66168.66168.4	controllerType=0 controllerNumber=1 scan=66168	158.744	Trypsin	B1	NGKLPEDTAGAATAAAPAEAASAPAQAASGAEQPAAAASAALSTIYFETGK	1236
32812:2	197	A.AAPAPAAASAAS[+568.212]DAAPALT[+568.212]PQQAR.Q	HexNAc(2)Hex(1),HexNAc(2)Hex(1)	S[+568], T[+568]	1656.27	2	3311.53	3311.54	0	-2	20	NRagged	715.28	603.06	31.79	13.22	18	>tr|B4EF81|B4EF81_BURCJ Putative MscS mechanosensitive ion channel OS=Burkholderia cenocepacia (strain ATCC BAA-245 / DSM 16553 / LMG 16656 / NCTC 13227 / J2315 / CF5610) OX=216591 GN=BCAM0936 PE=4 SV=1	1134	NS_403_Glycosylation_BC_J2315_HILIC_B1.28713.28713.2	controllerType=0 controllerNumber=1 scan=28713	72.6039	Trypsin	B1	AAPAPAAASAASDAAPALTPQQAR	1136
42474:3	168	K.AADAGGAKPAAGASAAPAAPAPVAVPAS[+568.212]AVSGSAGQ.-	HexNAc(2)Hex(1)	S[+568]	1170.91	3	3510.71	3510.71	0	-0.7	151	CRagged	715.99	430.94	1.34	13.66	26	>tr|B4E626|B4E626_BURCJ Putative membrane protein OS=Burkholderia cenocepacia (strain ATCC BAA-245 / DSM 16553 / LMG 16656 / NCTC 13227 / J2315 / CF5610) OX=216591 GN=BCAL0303 PE=4 SV=1	1459	NS_403_Glycosylation_BC_J2315_HILIC_B3.35479.35479.3	controllerType=0 controllerNumber=1 scan=35479	96.0642	Trypsin	B3	AADAGGAKPAAGASAAPAAPAPVAVPASAVSGSAGQ	568
67255:6	54	K.PQDAQALQDASPASGASGAQAAAAPADNAT[+568.212][+100.064]VGAVPDASVQS[+365.132][+231.074][+100.064]TPLQPPAPISNSSSVHPGNPK.A	HexNAc(2)Hex(1) 100.064,HexNAc(1)Hex(1) 231.0743 100.064	S[+100][+231][+365], T[+100][+568]	1202.58	6	7210.42	7204.39	6	1.4	208	Specific	716.31	716.31	0	12.85	51	>tr|B4EE88|B4EE88_BURCJ Putative phospholipid-binding lipoprotein OS=Burkholderia cenocepacia (strain ATCC BAA-245 / DSM 16553 / LMG 16656 / NCTC 13227 / J2315 / CF5610) OX=216591 GN=BCAL0163 PE=4 SV=1	3395	NS_403_Glycosylation_BC_J2315_HILIC_B1.56411.56411.6	controllerType=0 controllerNumber=1 scan=56411	135.732	Trypsin	B1	PQDAQALQDASPASGASGAQAAAAPADNATVGAVPDASVQSTPLQPPAPISNSSSVHPGNPK	1364
61750:3	908	K.RAAIAAAAS[+568.212]ELLPALTQPAAPPATDAQR.V	HexNAc(2)Hex(1)	S[+568]	1104.23	3	3310.69	3310.7	0	-3.7	550	Specific	716.42	638.71	39.58	13.7	2	>tr|B4EM06|B4EM06_BURCJ Putative membrane protein OS=Burkholderia cenocepacia (strain ATCC BAA-245 / DSM 16553 / LMG 16656 / NCTC 13227 / J2315 / CF5610) OX=216591 GN=BCAM2828 PE=4 SV=1	4354	NS_403_Glycosylation_BC_J2315_HILIC_B3.50747.50747.3	controllerType=0 controllerNumber=1 scan=50747	131.294	Trypsin	B3	RAAIAAAASELLPALTQPAAPPATDAQR	568
66631:4	54	K.VFQYVKPQDAQALQDASPASGAS[+568.212]GAQAAAAPADNATVGAVPDASVQSTPLQPPAPISNSSSVHPGNPK.A	HexNAc(2)Hex(1)	S[+568]	1793.87	4	7172.47	7172.47	0	-1.1	202	Specific	717.04	717.04	5.1	14.5	51	>tr|B4EE88|B4EE88_BURCJ Putative phospholipid-binding lipoprotein OS=Burkholderia cenocepacia (strain ATCC BAA-245 / DSM 16553 / LMG 16656 / NCTC 13227 / J2315 / CF5610) OX=216591 GN=BCAL0163 PE=4 SV=1	3395	NS_403_Glycosylation_BC_J2315_HILIC_B1.55932.55932.4	controllerType=0 controllerNumber=1 scan=55932	134.579	Trypsin	B1	VFQYVKPQDAQALQDASPASGASGAQAAAAPADNATVGAVPDASVQSTPLQPPAPISNSSSVHPGNPK	568
39974:4	23	K.LSKPAATTSATTSTTTSAGTASTSTTATAGTTTAAPAPTAS[+568.212]APEAAAKPAK.T	HexNAc(2)Hex(1)	S[+568]	1294.89	4	5176.53	5175.53	1	-0.6	112	Specific	717.31	717.31	61.56	14.88	82	>tr|B4EB03|B4EB03_BURCJ Putative exported protein OS=Burkholderia cenocepacia (strain ATCC BAA-245 / DSM 16553 / LMG 16656 / NCTC 13227 / J2315 / CF5610) OX=216591 GN=BCAL1917 PE=4 SV=1	4831	NS_403_Glycosylation_BC_J2315_HILIC_B2.33721.33721.4	controllerType=0 controllerNumber=1 scan=33721	89.4101	Trypsin	B2	LSKPAATTSATTSTTTSAGTASTSTTATAGTTTAAPAPTASAPEAAAKPAK	568
76636:3	1211	R.ALIDAGVPASSVFAAAFGS[+568.212]EQPVSSNADDEGRAK.N	HexNAc(2)Hex(1)	S[+568]	1301.95	3	3903.83	3902.83	1	-0.9	160	Specific	717.32	630.16	6	15.16	2	>tr|B4ELP1|B4ELP1_BURCJ Putative outer membrane protein-OmpA family OS=Burkholderia cenocepacia (strain ATCC BAA-245 / DSM 16553 / LMG 16656 / NCTC 13227 / J2315 / CF5610) OX=216591 GN=BCAM0690 PE=4 SV=1	1873	NS_403_Glycosylation_BC_J2315_HILIC_B1.63777.63777.3	controllerType=0 controllerNumber=1 scan=63777	152.997	Trypsin	B1	ALIDAGVPASSVFAAAFGSEQPVSSNADDEGRAK	568
45196:3	168	K.AADAGGAKPAAGASAAPAAPAPVAVPAS[+365.132][+231.074]AVSGSAGQ.-	HexNAc(1)Hex(1) 231.0743	S[+231][+365]	1180.24	3	3538.7	3538.7	0	-1	151	CRagged	717.4	657.46	7.2	13.66	26	>tr|B4E626|B4E626_BURCJ Putative membrane protein OS=Burkholderia cenocepacia (strain ATCC BAA-245 / DSM 16553 / LMG 16656 / NCTC 13227 / J2315 / CF5610) OX=216591 GN=BCAL0303 PE=4 SV=1	1459	NS_403_Glycosylation_BC_J2315_HILIC_B3.37638.37638.2	controllerType=0 controllerNumber=1 scan=37638	101.499	Trypsin	B3	AADAGGAKPAAGASAAPAAPAPVAVPASAVSGSAGQ	596
31825:3	244	R.AGETPRAPDAPVDYDKAAAPAPAS[+568.212]ATATNG.-	HexNAc(2)Hex(1)	S[+568]	1141.2	3	3421.58	3421.58	0	1.2	478	CRagged	717.52	678.14	4.8	14.09	14	>tr|B4EA04|B4EA04_BURCJ Efflux system outer membrane protein OS=Burkholderia cenocepacia (strain ATCC BAA-245 / DSM 16553 / LMG 16656 / NCTC 13227 / J2315 / CF5610) OX=216591 GN=oprM PE=3 SV=1	4899	NS_403_Glycosylation_BC_J2315_HILIC_B2.27170.27170.3	controllerType=0 controllerNumber=1 scan=27170	73.2244	Trypsin	B2	AGETPRAPDAPVDYDKAAAPAPASATATNG	568
56835:3	8	K.ASEAAAAAS[+568.212]AAQAAAAASPATVPASGAAVDQDANAQAAR.A	HexNAc(2)Hex(1)	S[+568]	1330.96	3	3990.87	3990.86	0	1.1	144	Specific	717.85	650.55	44.48	13	103	>tr|B4EEW5|B4EEW5_BURCJ Outer membrane protein assembly factor BamE OS=Burkholderia cenocepacia (strain ATCC BAA-245 / DSM 16553 / LMG 16656 / NCTC 13227 / J2315 / CF5610) OX=216591 GN=omlA PE=3 SV=1	4098	NS_403_Glycosylation_BC_J2315_HILIC_B1.48209.48209.3	controllerType=0 controllerNumber=1 scan=48209	117.664	Trypsin	B1	ASEAAAAASAAQAAAAASPATVPASGAAVDQDANAQAAR	568
42964:3	7	K.KASEAAAAASAAQAAAAASPAT[+365.132][+231.074]VPAS[+365.132][+231.074]GAAVDQDANAQAAR.A	HexNAc(1)Hex(1) 231.0743,HexNAc(1)Hex(1) 231.0743	S[+231][+365], T[+231][+365]	1581.72	3	4743.16	4743.16	0	-1	143	Specific	718.22	712.91	7.05	14.82	121	>tr|B4EEW5|B4EEW5_BURCJ Outer membrane protein assembly factor BamE OS=Burkholderia cenocepacia (strain ATCC BAA-245 / DSM 16553 / LMG 16656 / NCTC 13227 / J2315 / CF5610) OX=216591 GN=omlA PE=3 SV=1	4098	NS_403_Glycosylation_BC_J2315_HILIC_B2.36054.36054.3	controllerType=0 controllerNumber=1 scan=36054	95.105	Trypsin	B2	KASEAAAAASAAQAAAAASPATVPASGAAVDQDANAQAAR	1192
30703:2	236	A.AAPAPAAASAAS[+568.212]DAAPALT[+568.212]PQQAR.Q	HexNAc(2)Hex(1),HexNAc(2)Hex(1)	S[+568], T[+568]	1656.27	2	3311.53	3311.54	0	-2	20	NRagged	718.62	581.82	45.25	12.77	10	>tr|B4EF81|B4EF81_BURCJ Putative MscS mechanosensitive ion channel OS=Burkholderia cenocepacia (strain ATCC BAA-245 / DSM 16553 / LMG 16656 / NCTC 13227 / J2315 / CF5610) OX=216591 GN=BCAM0936 PE=4 SV=1	1134	NS_403_Glycosylation_BC_J2315_HILIC_B3.26151.26151.2	controllerType=0 controllerNumber=1 scan=26151	72.9715	Trypsin	B3	AAPAPAAASAASDAAPALTPQQAR	1136
76596:4	54	V.AGEGEDSGAFDDDAAQADDAQRDES[+568.212][+100.064]VS[+365.132][+231.074][+100.064]PLAPVADSGANEEPSEGADEPPKTDGDGSK.G	HexNAc(2)Hex(1) 100.064,HexNAc(1)Hex(1) 231.0743 100.064	S[+100]*2[+231][+365][+568]	1753.49	4	7010.93	7010.92	0	1.1	107	NRagged	718.98	718.98	0	12.71	26	>tr|B4E6Q4|B4E6Q4_BURCJ Putative stringent starvation protein B OS=Burkholderia cenocepacia (strain ATCC BAA-245 / DSM 16553 / LMG 16656 / NCTC 13227 / J2315 / CF5610) OX=216591 GN=BCAL0332 PE=4 SV=1	1585	NS_403_Glycosylation_BC_J2315_HILIC_B2.62141.62141.4	controllerType=0 controllerNumber=1 scan=62141	154.446	Trypsin	B2	AGEGEDSGAFDDDAAQADDAQRDESVSPLAPVADSGANEEPSEGADEPPKTDGDGSK	1364
42476:3	7	K.KASEAAAAASAAQAAAAAS[+365.132][+231.074]PAT[+365.132][+231.074]VPAS[+568.212]GAAVDQDANAQAAR.A	HexNAc(1)Hex(1) 231.0743,HexNAc(1)Hex(1) 231.0743,HexNAc(2)Hex(1)	S[+231][+365][+568], T[+231][+365]	1771.13	3	5311.36	5311.37	0	-1.8	143	Specific	719.06	311.88	0	13.2	121	>tr|B4EEW5|B4EEW5_BURCJ Outer membrane protein assembly factor BamE OS=Burkholderia cenocepacia (strain ATCC BAA-245 / DSM 16553 / LMG 16656 / NCTC 13227 / J2315 / CF5610) OX=216591 GN=omlA PE=3 SV=1	4098	NS_403_Glycosylation_BC_J2315_HILIC_B2.35684.35684.3	controllerType=0 controllerNumber=1 scan=35684	94.175	Trypsin	B2	KASEAAAAASAAQAAAAASPATVPASGAAVDQDANAQAAR	1760
28145:3	111	K.GASAAQAAPKPTDNS[+162.053][+462.149]SGTFVFARPGK.F	Hex(1) 462.1486	S[+162][+462]	1053.16	3	3157.48	3157.48	0	-1.8	66	Specific	719.08	679.6	1.2	14.02	20	>tr|B4EBR7|B4EBR7_BURCJ Outer-membrane lipoprotein carrier protein OS=Burkholderia cenocepacia (strain ATCC BAA-245 / DSM 16553 / LMG 16656 / NCTC 13227 / J2315 / CF5610) OX=216591 GN=lolA PE=3 SV=1	6332	NS_403_Glycosylation_BC_J2315_HILIC_B2.24147.24147.3	controllerType=0 controllerNumber=1 scan=24147	65.6092	Trypsin	B2	GASAAQAAPKPTDNSSGTFVFARPGK	624
42365:3	243	K.AADAGGAKPAAGASAAPAAPAPVAVPAS[+568.212]AVS[+162.053][+462.149]GSAGQ.-	HexNAc(2)Hex(1),Hex(1) 462.1486	S[+162][+462][+568]	1378.97	3	4134.9	4134.91	0	-1.8	151	CRagged	719.18	397.84	0	13.8	27	>tr|B4E626|B4E626_BURCJ Putative membrane protein OS=Burkholderia cenocepacia (strain ATCC BAA-245 / DSM 16553 / LMG 16656 / NCTC 13227 / J2315 / CF5610) OX=216591 GN=BCAL0303 PE=4 SV=1	1459	NS_403_Glycosylation_BC_J2315_HILIC_B2.35602.35602.3	controllerType=0 controllerNumber=1 scan=35602	93.9778	Trypsin	B2	AADAGGAKPAAGASAAPAAPAPVAVPASAVSGSAGQ	1192
45397:5	23	K.QQQQQQAANTPKPTSS[+162.053][+462.149]ATAAAAAKPPTANDANTGYFLQVGAYKTEGDAEQQR.A	Hex(1) 462.1486	S[+162][+462]	1209.77	5	6044.81	6043.82	1	-1.5	166	Specific	719.28	294.97	0	13.15	64	>tr|B4E9M8|B4E9M8_BURCJ Putative membrane protein OS=Burkholderia cenocepacia (strain ATCC BAA-245 / DSM 16553 / LMG 16656 / NCTC 13227 / J2315 / CF5610) OX=216591 GN=BCAL0678 PE=4 SV=1	6150	NS_403_Glycosylation_BC_J2315_HILIC_B1.38933.38933.5	controllerType=0 controllerNumber=1 scan=38933	96.5802	Trypsin	B1	QQQQQQAANTPKPTSSATAAAAAKPPTANDANTGYFLQVGAYKTEGDAEQQR	624
03489:3	24	K.ASGAS[+365.132][+231.074]AAKPAS[+568.212]APKPASAPK.-	HexNAc(1)Hex(1) 231.0743,HexNAc(2)Hex(1)	S[+231][+365][+568]	977.13	3	2929.38	2929.38	0	-1.1	498	Specific	720.22	489.45	2.64	14.17	48	>tr|B4EA63|B4EA63_BURCJ C-terminal processing protease-3 OS=Burkholderia cenocepacia (strain ATCC BAA-245 / DSM 16553 / LMG 16656 / NCTC 13227 / J2315 / CF5610) OX=216591 GN=BCAL0738 PE=3 SV=1	4681	NS_403_Glycosylation_BC_J2315_HILIC_B1.4829.4829.3	controllerType=0 controllerNumber=1 scan=4829	18.4682	Trypsin	B1	ASGASAAKPASAPKPASAPK	1164
65766:4	47	T.PVGNGTVATTALPQANPNAGGAS[+568.212][+100.064]GTVVHGTAGT[+568.212][+100.064]LTPPPANAAPGQVVVGGKVPDEATK.A	HexNAc(2)Hex(1) 100.064,HexNAc(2)Hex(1) 100.064	S[+100][+568], T[+100][+568]	1670.34	4	6678.32	6676.31	2	-0.2	45	NRagged	720.48	25.6	0	8.66	45	>tr|B4E6S1|B4E6S1_BURCJ Putative outer membrane protein OS=Burkholderia cenocepacia (strain ATCC BAA-245 / DSM 16553 / LMG 16656 / NCTC 13227 / J2315 / CF5610) OX=216591 GN=BCAL0349 PE=4 SV=1	3532	NS_403_Glycosylation_BC_J2315_HILIC_B3.53822.53822.4	controllerType=0 controllerNumber=1 scan=53822	138.143	Trypsin	B3	PVGNGTVATTALPQANPNAGGASGTVVHGTAGTLTPPPANAAPGQVVVGGKVPDEATK	1336
01826:4	489	R.GHGHASAAHAPAPDAGS[+568.212]R.G	HexNAc(2)Hex(1)	S[+568]	559.502	4	2234.99	2234.99	0	-1.5	68	Specific	720.67	711.62	12.46	13.12	4	>tr|B4EET7|B4EET7_BURCJ Putative exported protein OS=Burkholderia cenocepacia (strain ATCC BAA-245 / DSM 16553 / LMG 16656 / NCTC 13227 / J2315 / CF5610) OX=216591 GN=BCAL3348a PE=4 SV=1	3884	NS_403_Glycosylation_BC_J2315_HILIC_B3.3208.3208.4	controllerType=0 controllerNumber=1 scan=3208	14.4454	Trypsin	B3	GHGHASAAHAPAPDAGSR	568
45168:3	153	K.AADAGGAKPAAGASAAPAAPAPVAVPAS[+162.053][+462.149]AVS[+568.212]GSAGQ.-	Hex(1) 462.1486,HexNAc(2)Hex(1)	S[+162][+462][+568]	1379.64	3	4136.91	4134.91	2	-2	151	CRagged	721.78	351.29	0	12.43	34	>tr|B4E626|B4E626_BURCJ Putative membrane protein OS=Burkholderia cenocepacia (strain ATCC BAA-245 / DSM 16553 / LMG 16656 / NCTC 13227 / J2315 / CF5610) OX=216591 GN=BCAL0303 PE=4 SV=1	1459	NS_403_Glycosylation_BC_J2315_HILIC_B1.38747.38747.3	controllerType=0 controllerNumber=1 scan=38747	96.1266	Trypsin	B1	AADAGGAKPAAGASAAPAAPAPVAVPASAVSGSAGQ	1192
39797:5	13	K.QQQQQQAANTPKPTS[+365.132][+231.074]SATAAAAAKPPTANDANTGYFLQVGAYKTEGDAEQQR.A	HexNAc(1)Hex(1) 231.0743	S[+231][+365]	1205.17	5	6021.82	6015.82	6	-3.4	166	Specific	722.44	494.47	0	13.55	44	>tr|B4E9M8|B4E9M8_BURCJ Putative membrane protein OS=Burkholderia cenocepacia (strain ATCC BAA-245 / DSM 16553 / LMG 16656 / NCTC 13227 / J2315 / CF5610) OX=216591 GN=BCAL0678 PE=4 SV=1	6150	NS_403_Glycosylation_BC_J2315_HILIC_B3.33348.33348.5	controllerType=0 controllerNumber=1 scan=33348	90.7234	Trypsin	B3	QQQQQQAANTPKPTSSATAAAAAKPPTANDANTGYFLQVGAYKTEGDAEQQR	596
01170:4	531	R.GHGHAS[+365.132][+231.074]AAHAPAPDAGSR.G	HexNAc(1)Hex(1) 231.0743	S[+231][+365]	566.501	4	2262.98	2262.99	0	-2.1	68	Specific	722.57	722.57	11.46	14.13	5	>tr|B4EET7|B4EET7_BURCJ Putative exported protein OS=Burkholderia cenocepacia (strain ATCC BAA-245 / DSM 16553 / LMG 16656 / NCTC 13227 / J2315 / CF5610) OX=216591 GN=BCAL3348a PE=4 SV=1	3884	NS_403_Glycosylation_BC_J2315_HILIC_B1.2949.2949.4	controllerType=0 controllerNumber=1 scan=2949	14.9645	Trypsin	B1	GHGHASAAHAPAPDAGSR	596
80297:4	40	R.NGKLPEDTAGAAT[+568.212]AAAPAEAAS[+568.212][+100.064]APAQAASGAEQPAAAASAALSTIYFETGK.S	HexNAc(2)Hex(1),HexNAc(2)Hex(1) 100.064	S[+100][+568], T[+568]	1488.71	4	5951.81	5951.79	0	2.4	382	Specific	723.87	723.87	32.69	12.54	73	>tr|B4EA74|B4EA74_BURCJ Cytochrome c oxidase subunit 2 OS=Burkholderia cenocepacia (strain ATCC BAA-245 / DSM 16553 / LMG 16656 / NCTC 13227 / J2315 / CF5610) OX=216591 GN=BCAL0749 PE=3 SV=1	5396	NS_403_Glycosylation_BC_J2315_HILIC_B2.64951.64951.4	controllerType=0 controllerNumber=1 scan=64951	161.067	Trypsin	B2	NGKLPEDTAGAATAAAPAEAASAPAQAASGAEQPAAAASAALSTIYFETGK	1236
32345:4	14	K.LSKPAATTSATTSTTTSAGTASTSTTATAGTTTAAPAPTAS[+568.212]APEAAAKPAK.T	HexNAc(2)Hex(1)	S[+568]	1294.64	4	5175.52	5175.53	0	-1.2	112	Specific	724.88	724.88	72.3	14.33	82	>tr|B4EB03|B4EB03_BURCJ Putative exported protein OS=Burkholderia cenocepacia (strain ATCC BAA-245 / DSM 16553 / LMG 16656 / NCTC 13227 / J2315 / CF5610) OX=216591 GN=BCAL1917 PE=4 SV=1	4831	NS_403_Glycosylation_BC_J2315_HILIC_B3.27466.27466.4	controllerType=0 controllerNumber=1 scan=27466	76.2904	Trypsin	B3	LSKPAATTSATTSTTTSAGTASTSTTATAGTTTAAPAPTASAPEAAAKPAK	568
32239:3	163	K.RPDAPVAQAYPAS[+568.212]GVYATQPGAAGAR.S	HexNAc(2)Hex(1)	S[+568]	1037.5	3	3110.49	3110.49	0	-1.3	27	Specific	725.68	316.74	0.94	12.8	16	>tr|B4EA04|B4EA04_BURCJ Efflux system outer membrane protein OS=Burkholderia cenocepacia (strain ATCC BAA-245 / DSM 16553 / LMG 16656 / NCTC 13227 / J2315 / CF5610) OX=216591 GN=oprM PE=3 SV=1	4899	NS_403_Glycosylation_BC_J2315_HILIC_B1.28235.28235.3	controllerType=0 controllerNumber=1 scan=28235	71.5424	Trypsin	B1	RPDAPVAQAYPASGVYATQPGAAGAR	568
42435:3	7	K.KASEAAAAASAAQAAAAAS[+568.212]PAT[+568.212]VPASGAAVDQDANAQAAR.A	HexNAc(2)Hex(1),HexNAc(2)Hex(1)	S[+568], T[+568]	1564.4	3	4691.19	4687.17	4	0.5	143	Specific	725.96	346.1	1.2	11.78	121	>tr|B4EEW5|B4EEW5_BURCJ Outer membrane protein assembly factor BamE OS=Burkholderia cenocepacia (strain ATCC BAA-245 / DSM 16553 / LMG 16656 / NCTC 13227 / J2315 / CF5610) OX=216591 GN=omlA PE=3 SV=1	4098	NS_403_Glycosylation_BC_J2315_HILIC_B2.35650.35650.3	controllerType=0 controllerNumber=1 scan=35650	94.0968	Trypsin	B2	KASEAAAAASAAQAAAAASPATVPASGAAVDQDANAQAAR	1136
35595:3	197	A.AAPAPAAAS[+568.212]AAS[+365.132][+231.074]DAAPALTPQQAR.Q	HexNAc(2)Hex(1),HexNAc(1)Hex(1) 231.0743	S[+231][+365][+568]	1114.52	3	3341.53	3339.53	2	-1.9	20	NRagged	726.96	715.35	0	12.44	18	>tr|B4EF81|B4EF81_BURCJ Putative MscS mechanosensitive ion channel OS=Burkholderia cenocepacia (strain ATCC BAA-245 / DSM 16553 / LMG 16656 / NCTC 13227 / J2315 / CF5610) OX=216591 GN=BCAM0936 PE=4 SV=1	1134	NS_403_Glycosylation_BC_J2315_HILIC_B1.30990.30990.3	controllerType=0 controllerNumber=1 scan=30990	78.0789	Trypsin	B1	AAPAPAAASAASDAAPALTPQQAR	1164
33053:3	163	R.AGETPRAPDAPVDYDKAAAPAPAS[+568.212]ATATNG.-	HexNAc(2)Hex(1)	S[+568]	1141.53	3	3422.57	3421.58	1	-2.1	478	CRagged	727.09	619.21	4.8	15.3	16	>tr|B4EA04|B4EA04_BURCJ Efflux system outer membrane protein OS=Burkholderia cenocepacia (strain ATCC BAA-245 / DSM 16553 / LMG 16656 / NCTC 13227 / J2315 / CF5610) OX=216591 GN=oprM PE=3 SV=1	4899	NS_403_Glycosylation_BC_J2315_HILIC_B1.28907.28907.3	controllerType=0 controllerNumber=1 scan=28907	73.1013	Trypsin	B1	AGETPRAPDAPVDYDKAAAPAPASATATNG	568
42222:3	153	K.AADAGGAKPAAGASAAPAAPAPVAVPAS[+365.132][+231.074]AVS[+568.212]GSAGQ.-	HexNAc(1)Hex(1) 231.0743,HexNAc(2)Hex(1)	S[+231][+365][+568]	1369.64	3	4106.91	4106.91	0	-1.9	151	CRagged	727.31	414.3	0	13.88	34	>tr|B4E626|B4E626_BURCJ Putative membrane protein OS=Burkholderia cenocepacia (strain ATCC BAA-245 / DSM 16553 / LMG 16656 / NCTC 13227 / J2315 / CF5610) OX=216591 GN=BCAL0303 PE=4 SV=1	1459	NS_403_Glycosylation_BC_J2315_HILIC_B1.36421.36421.3	controllerType=0 controllerNumber=1 scan=36421	90.6069	Trypsin	B1	AADAGGAKPAAGASAAPAAPAPVAVPASAVSGSAGQ	1164
85535:4	183	P.AVPAAASTAAAGHAAAADVAPAAGPVAAPAAAS[+568.212]APAAGLPAT[+365.132][+231.074]TVHVPFASLGAFDPLR.L	HexNAc(2)Hex(1),HexNAc(1)Hex(1) 231.0743	S[+568], T[+231][+365]	1580.03	4	6317.11	6317.11	0	-1.5	30	NRagged	727.48	697.96	0	13.47	20	>tr|B4E6A9|B4E6A9_BURCJ Cyclic di-GMP-binding protein OS=Burkholderia cenocepacia (strain ATCC BAA-245 / DSM 16553 / LMG 16656 / NCTC 13227 / J2315 / CF5610) OX=216591 GN=bcsB PE=3 SV=1	2479	NS_403_Glycosylation_BC_J2315_HILIC_B1.70689.70689.4	controllerType=0 controllerNumber=1 scan=70689	170.121	Trypsin	B1	AVPAAASTAAAGHAAAADVAPAAGPVAAPAAASAPAAGLPATTVHVPFASLGAFDPLR	1164
19431:4	665	R.VHGADTSGYGAQPAPLVHSGAPAAAS[+568.212]SNAR.D	HexNAc(2)Hex(1)	S[+568]	847.149	4	3385.58	3385.58	0	-0.6	38	Specific	727.56	635.37	2.4	14.39	3	>tr|B4EH05|B4EH05_BURCJ Uncharacterized protein OS=Burkholderia cenocepacia (strain ATCC BAA-245 / DSM 16553 / LMG 16656 / NCTC 13227 / J2315 / CF5610) OX=216591 GN=BCAM2289 PE=4 SV=1	6335	NS_403_Glycosylation_BC_J2315_HILIC_B3.17155.17155.4	controllerType=0 controllerNumber=1 scan=17155	49.6693	Trypsin	B3	VHGADTSGYGAQPAPLVHSGAPAAASSNAR	568
13970:3	313	M.PGVVS[+365.132][+231.074]VKPADAR.-	HexNAc(1)Hex(1) 231.0743	S[+231][+365]	597.966	3	1791.88	1791.89	0	-1	193	NRagged	729.58	630.67	630.67	12.56	5	>tr|B4E712|B4E712_BURCJ Putative lipoprotein OS=Burkholderia cenocepacia (strain ATCC BAA-245 / DSM 16553 / LMG 16656 / NCTC 13227 / J2315 / CF5610) OX=216591 GN=BCAL1446 PE=4 SV=1	1322	NS_403_Glycosylation_BC_J2315_HILIC_B1.13463.13463.2	controllerType=0 controllerNumber=1 scan=13463	36.4439	Trypsin	B1	PGVVSVKPADAR	596
44675:3	7	K.KASEAAAAAS[+365.132][+231.074]AAQAAAAASPATVPASGAAVDQDANAQAAR.A	HexNAc(1)Hex(1) 231.0743	S[+231][+365]	1383.99	3	4149.95	4146.95	3	-2.6	143	Specific	729.76	729.76	2.11	14.11	121	>tr|B4EEW5|B4EEW5_BURCJ Outer membrane protein assembly factor BamE OS=Burkholderia cenocepacia (strain ATCC BAA-245 / DSM 16553 / LMG 16656 / NCTC 13227 / J2315 / CF5610) OX=216591 GN=omlA PE=3 SV=1	4098	NS_403_Glycosylation_BC_J2315_HILIC_B2.37430.37430.3	controllerType=0 controllerNumber=1 scan=37430	98.4869	Trypsin	B2	KASEAAAAASAAQAAAAASPATVPASGAAVDQDANAQAAR	596
41603:3	153	K.AADAGGAKPAAGASAAPAAPAPVAVPAS[+568.212]AVS[+365.132][+231.074]GSAGQ.-	HexNAc(2)Hex(1),HexNAc(1)Hex(1) 231.0743	S[+231][+365][+568]	1369.64	3	4106.91	4106.91	0	-1.3	151	CRagged	730.71	424.2	0	13.93	34	>tr|B4E626|B4E626_BURCJ Putative membrane protein OS=Burkholderia cenocepacia (strain ATCC BAA-245 / DSM 16553 / LMG 16656 / NCTC 13227 / J2315 / CF5610) OX=216591 GN=BCAL0303 PE=4 SV=1	1459	NS_403_Glycosylation_BC_J2315_HILIC_B1.35931.35931.3	controllerType=0 controllerNumber=1 scan=35931	89.5194	Trypsin	B1	AADAGGAKPAAGASAAPAAPAPVAVPASAVSGSAGQ	1164
43931:3	153	K.AADAGGAKPAAGAS[+365.132][+231.074]AAPAAPAPVAVPAS[+568.212]AVSGSAGQ.-	HexNAc(1)Hex(1) 231.0743,HexNAc(2)Hex(1)	S[+231][+365][+568]	1369.98	3	4107.92	4106.91	1	-0.2	151	CRagged	731.07	432.82	0	13.72	34	>tr|B4E626|B4E626_BURCJ Putative membrane protein OS=Burkholderia cenocepacia (strain ATCC BAA-245 / DSM 16553 / LMG 16656 / NCTC 13227 / J2315 / CF5610) OX=216591 GN=BCAL0303 PE=4 SV=1	1459	NS_403_Glycosylation_BC_J2315_HILIC_B1.37764.37764.3	controllerType=0 controllerNumber=1 scan=37764	93.7171	Trypsin	B1	AADAGGAKPAAGASAAPAAPAPVAVPASAVSGSAGQ	1164
85026:4	183	P.AVPAAAS[+568.212]T[+568.212]AAAGHAAAADVAPAAGPVAAPAAASAPAAGLPATTVHVPFASLGAFDPLR.L	HexNAc(2)Hex(1),HexNAc(2)Hex(1)	S[+568], T[+568]	1573.03	4	6289.12	6289.12	0	-0.6	30	NRagged	731.3	731.3	14.24	13.51	20	>tr|B4E6A9|B4E6A9_BURCJ Cyclic di-GMP-binding protein OS=Burkholderia cenocepacia (strain ATCC BAA-245 / DSM 16553 / LMG 16656 / NCTC 13227 / J2315 / CF5610) OX=216591 GN=bcsB PE=3 SV=1	2479	NS_403_Glycosylation_BC_J2315_HILIC_B1.70277.70277.4	controllerType=0 controllerNumber=1 scan=70277	169.127	Trypsin	B1	AVPAAASTAAAGHAAAADVAPAAGPVAAPAAASAPAAGLPATTVHVPFASLGAFDPLR	1136
34441:3	23	K.VAPPPADNGAS[+568.212]QPQQFDPNRALQGK.T	HexNAc(2)Hex(1)	S[+568]	1057.84	3	3171.5	3171.51	0	-1.3	29	Specific	731.36	731.36	731.36	14.75	64	>tr|B4E9M8|B4E9M8_BURCJ Putative membrane protein OS=Burkholderia cenocepacia (strain ATCC BAA-245 / DSM 16553 / LMG 16656 / NCTC 13227 / J2315 / CF5610) OX=216591 GN=BCAL0678 PE=4 SV=1	6150	NS_403_Glycosylation_BC_J2315_HILIC_B1.30054.30054.3	controllerType=0 controllerNumber=1 scan=30054	75.7952	Trypsin	B1	VAPPPADNGASQPQQFDPNRALQGK	568
54233:3	8	K.ASEAAAAASAAQAAAAASPAT[+365.132][+231.074]VPAS[+568.212]GAAVDQDANAQAAR.A	HexNAc(1)Hex(1) 231.0743,HexNAc(2)Hex(1)	S[+568], T[+231][+365]	1529.69	3	4587.07	4587.07	0	-0.2	144	Specific	732.23	443.47	0	13.72	103	>tr|B4EEW5|B4EEW5_BURCJ Outer membrane protein assembly factor BamE OS=Burkholderia cenocepacia (strain ATCC BAA-245 / DSM 16553 / LMG 16656 / NCTC 13227 / J2315 / CF5610) OX=216591 GN=omlA PE=3 SV=1	4098	NS_403_Glycosylation_BC_J2315_HILIC_B1.46143.46143.3	controllerType=0 controllerNumber=1 scan=46143	113.119	Trypsin	B1	ASEAAAAASAAQAAAAASPATVPASGAAVDQDANAQAAR	1164
80131:4	7	K.QVADARNGKLPEDTAGAATAAAPAEAAS[+568.212]APAQAASGAEQPAAAASAALSTIYFETGK.S	HexNAc(2)Hex(1)	S[+568]	1481.71	4	5923.83	5923.85	0	-3.5	376	Specific	732.94	218.7	74.21	12.23	133	>tr|B4EA74|B4EA74_BURCJ Cytochrome c oxidase subunit 2 OS=Burkholderia cenocepacia (strain ATCC BAA-245 / DSM 16553 / LMG 16656 / NCTC 13227 / J2315 / CF5610) OX=216591 GN=BCAL0749 PE=3 SV=1	5396	NS_403_Glycosylation_BC_J2315_HILIC_B1.66477.66477.4	controllerType=0 controllerNumber=1 scan=66477	159.507	Trypsin	B1	QVADARNGKLPEDTAGAATAAAPAEAASAPAQAASGAEQPAAAASAALSTIYFETGK	568
79019:4	7	R.NGKLPEDTAGAAT[+568.212]AAAPAEAASAPAQAAS[+568.212]GAEQPAAAASAALSTIYFETGK.S	HexNAc(2)Hex(1),HexNAc(2)Hex(1)	S[+568], T[+568]	1463.93	4	5852.71	5851.73	1	-3.5	382	Specific	732.98	669.04	0	13.55	133	>tr|B4EA74|B4EA74_BURCJ Cytochrome c oxidase subunit 2 OS=Burkholderia cenocepacia (strain ATCC BAA-245 / DSM 16553 / LMG 16656 / NCTC 13227 / J2315 / CF5610) OX=216591 GN=BCAL0749 PE=3 SV=1	5396	NS_403_Glycosylation_BC_J2315_HILIC_B1.65624.65624.4	controllerType=0 controllerNumber=1 scan=65624	157.377	Trypsin	B1	NGKLPEDTAGAATAAAPAEAASAPAQAASGAEQPAAAASAALSTIYFETGK	1136
43028:3	8	K.KASEAAAAASAAQAAAAASPAT[+568.212]VPAS[+365.132][+231.074]GAAVDQDANAQAAR.A	HexNAc(2)Hex(1),HexNAc(1)Hex(1) 231.0743	S[+231][+365], T[+568]	1573.39	3	4718.17	4715.17	3	-1.6	143	Specific	733	308.79	0	12.78	103	>tr|B4EEW5|B4EEW5_BURCJ Outer membrane protein assembly factor BamE OS=Burkholderia cenocepacia (strain ATCC BAA-245 / DSM 16553 / LMG 16656 / NCTC 13227 / J2315 / CF5610) OX=216591 GN=omlA PE=3 SV=1	4098	NS_403_Glycosylation_BC_J2315_HILIC_B1.37049.37049.3	controllerType=0 controllerNumber=1 scan=37049	92.0641	Trypsin	B1	KASEAAAAASAAQAAAAASPATVPASGAAVDQDANAQAAR	1164
42945:3	153	K.AADAGGAKPAAGASAAPAAPAPVAVPAS[+365.132][+231.074]AVS[+568.212]GSAGQ.-	HexNAc(1)Hex(1) 231.0743,HexNAc(2)Hex(1)	S[+231][+365][+568]	1369.64	3	4106.91	4106.91	0	-0.7	151	CRagged	733.02	415.3	0	13.72	34	>tr|B4E626|B4E626_BURCJ Putative membrane protein OS=Burkholderia cenocepacia (strain ATCC BAA-245 / DSM 16553 / LMG 16656 / NCTC 13227 / J2315 / CF5610) OX=216591 GN=BCAL0303 PE=4 SV=1	1459	NS_403_Glycosylation_BC_J2315_HILIC_B1.36986.36986.3	controllerType=0 controllerNumber=1 scan=36986	91.9145	Trypsin	B1	AADAGGAKPAAGASAAPAAPAPVAVPASAVSGSAGQ	1164
44977:2	153	K.AADAGGAKPAAGASAAPAAPAPVAVPAS[+568.212]AVSGSAGQ.-	HexNAc(2)Hex(1)	S[+568]	1755.86	2	3510.7	3510.71	0	-1.2	151	CRagged	733.21	386.42	7.2	14.7	34	>tr|B4E626|B4E626_BURCJ Putative membrane protein OS=Burkholderia cenocepacia (strain ATCC BAA-245 / DSM 16553 / LMG 16656 / NCTC 13227 / J2315 / CF5610) OX=216591 GN=BCAL0303 PE=4 SV=1	1459	NS_403_Glycosylation_BC_J2315_HILIC_B1.38608.38608.2	controllerType=0 controllerNumber=1 scan=38608	95.7811	Trypsin	B1	AADAGGAKPAAGASAAPAAPAPVAVPASAVSGSAGQ	568
34169:3	185	A.AAPAPAAASAAS[+365.132][+231.074]DAAPALT[+568.212]PQQAR.Q	HexNAc(1)Hex(1) 231.0743,HexNAc(2)Hex(1)	S[+231][+365], T[+568]	1114.18	3	3340.53	3339.53	1	-2.7	20	NRagged	733.45	714.46	0	11.56	25	>tr|B4EF81|B4EF81_BURCJ Putative MscS mechanosensitive ion channel OS=Burkholderia cenocepacia (strain ATCC BAA-245 / DSM 16553 / LMG 16656 / NCTC 13227 / J2315 / CF5610) OX=216591 GN=BCAM0936 PE=4 SV=1	1134	NS_403_Glycosylation_BC_J2315_HILIC_B2.29034.29034.3	controllerType=0 controllerNumber=1 scan=29034	77.9275	Trypsin	B2	AAPAPAAASAASDAAPALTPQQAR	1164
41323:3	168	K.AADAGGAKPAAGAS[+365.132][+231.074]AAPAAPAPVAVPAS[+568.212]AVSGSAGQ.-	HexNAc(1)Hex(1) 231.0743,HexNAc(2)Hex(1)	S[+231][+365][+568]	1369.64	3	4106.92	4106.91	0	1.1	151	CRagged	733.49	433.35	0	12.81	26	>tr|B4E626|B4E626_BURCJ Putative membrane protein OS=Burkholderia cenocepacia (strain ATCC BAA-245 / DSM 16553 / LMG 16656 / NCTC 13227 / J2315 / CF5610) OX=216591 GN=BCAL0303 PE=4 SV=1	1459	NS_403_Glycosylation_BC_J2315_HILIC_B3.34572.34572.3	controllerType=0 controllerNumber=1 scan=34572	93.7875	Trypsin	B3	AADAGGAKPAAGASAAPAAPAPVAVPASAVSGSAGQ	1164
48872:3	7	K.KASEAAAAASAAQAAAAASPATVPAS[+162.053][+462.149]GAAVDQDANAQAAR.A	Hex(1) 462.1486	S[+162][+462]	1392.99	3	4176.95	4174.95	2	-0.9	143	Specific	733.76	704.33	0	14.54	88	>tr|B4EEW5|B4EEW5_BURCJ Outer membrane protein assembly factor BamE OS=Burkholderia cenocepacia (strain ATCC BAA-245 / DSM 16553 / LMG 16656 / NCTC 13227 / J2315 / CF5610) OX=216591 GN=omlA PE=3 SV=1	4098	NS_403_Glycosylation_BC_J2315_HILIC_B3.40600.40600.3	controllerType=0 controllerNumber=1 scan=40600	108.643	Trypsin	B3	KASEAAAAASAAQAAAAASPATVPASGAAVDQDANAQAAR	624
43651:3	8	K.KASEAAAAASAAQAAAAAS[+568.212]PAT[+365.132][+231.074]VPAS[+365.132][+231.074]GAAVDQDANAQAAR.A	HexNAc(2)Hex(1),HexNAc(1)Hex(1) 231.0743,HexNAc(1)Hex(1) 231.0743	S[+231][+365][+568], T[+231][+365]	1771.79	3	5313.37	5311.37	2	-2.1	143	Specific	734.03	363.73	0	13.2	103	>tr|B4EEW5|B4EEW5_BURCJ Outer membrane protein assembly factor BamE OS=Burkholderia cenocepacia (strain ATCC BAA-245 / DSM 16553 / LMG 16656 / NCTC 13227 / J2315 / CF5610) OX=216591 GN=omlA PE=3 SV=1	4098	NS_403_Glycosylation_BC_J2315_HILIC_B1.37551.37551.3	controllerType=0 controllerNumber=1 scan=37551	93.2236	Trypsin	B1	KASEAAAAASAAQAAAAASPATVPASGAAVDQDANAQAAR	1760
46612:3	7	K.KASEAAAAAS[+365.132][+231.074]AAQAAAAASPATVPASGAAVDQDANAQAAR.A	HexNAc(1)Hex(1) 231.0743	S[+231][+365]	1382.99	3	4146.94	4146.95	0	-2.5	143	Specific	734.07	637.96	89.28	14.33	88	>tr|B4EEW5|B4EEW5_BURCJ Outer membrane protein assembly factor BamE OS=Burkholderia cenocepacia (strain ATCC BAA-245 / DSM 16553 / LMG 16656 / NCTC 13227 / J2315 / CF5610) OX=216591 GN=omlA PE=3 SV=1	4098	NS_403_Glycosylation_BC_J2315_HILIC_B3.38813.38813.3	controllerType=0 controllerNumber=1 scan=38813	104.395	Trypsin	B3	KASEAAAAASAAQAAAAASPATVPASGAAVDQDANAQAAR	596
32303:3	13	K.VAPPPADNGAS[+568.212]QPQQFDPNRALQGK.T	HexNAc(2)Hex(1)	S[+568]	1057.84	3	3171.5	3171.51	0	-2	29	Specific	734.56	734.56	734.56	14.37	44	>tr|B4E9M8|B4E9M8_BURCJ Putative membrane protein OS=Burkholderia cenocepacia (strain ATCC BAA-245 / DSM 16553 / LMG 16656 / NCTC 13227 / J2315 / CF5610) OX=216591 GN=BCAL0678 PE=4 SV=1	6150	NS_403_Glycosylation_BC_J2315_HILIC_B3.27432.27432.3	controllerType=0 controllerNumber=1 scan=27432	76.2054	Trypsin	B3	VAPPPADNGASQPQQFDPNRALQGK	568
42066:3	168	K.AADAGGAKPAAGASAAPAAPAPVAVPAS[+162.053][+462.149]AVS[+568.212]GSAGQ.-	Hex(1) 462.1486,HexNAc(2)Hex(1)	S[+162][+462][+568]	1378.97	3	4134.91	4134.91	0	-0.8	151	CRagged	735.25	380.3	0	13.66	26	>tr|B4E626|B4E626_BURCJ Putative membrane protein OS=Burkholderia cenocepacia (strain ATCC BAA-245 / DSM 16553 / LMG 16656 / NCTC 13227 / J2315 / CF5610) OX=216591 GN=BCAL0303 PE=4 SV=1	1459	NS_403_Glycosylation_BC_J2315_HILIC_B3.35148.35148.3	controllerType=0 controllerNumber=1 scan=35148	95.2411	Trypsin	B3	AADAGGAKPAAGASAAPAAPAPVAVPASAVSGSAGQ	1192
30404:4	15	K.LSKPAATTSATTSTTTSAGTASTSTTATAGTTTAAPAPTAS[+365.132][+231.074]APEAAAKPAK.T	HexNAc(1)Hex(1) 231.0743	S[+231][+365]	1301.89	4	5204.52	5203.52	1	-0.4	112	Specific	735.27	735.27	5.46	14.53	94	>tr|B4EB03|B4EB03_BURCJ Putative exported protein OS=Burkholderia cenocepacia (strain ATCC BAA-245 / DSM 16553 / LMG 16656 / NCTC 13227 / J2315 / CF5610) OX=216591 GN=BCAL1917 PE=4 SV=1	4831	NS_403_Glycosylation_BC_J2315_HILIC_B1.26789.26789.4	controllerType=0 controllerNumber=1 scan=26789	68.1717	Trypsin	B1	LSKPAATTSATTSTTTSAGTASTSTTATAGTTTAAPAPTASAPEAAAKPAK	596
46368:2	153	K.AADAGGAKPAAGASAAPAAPAPVAVPAS[+365.132][+231.074]AVSGSAGQ.-	HexNAc(1)Hex(1) 231.0743	S[+231][+365]	1769.86	2	3538.7	3538.7	0	0.5	151	CRagged	735.42	654.02	3.65	14.2	34	>tr|B4E626|B4E626_BURCJ Putative membrane protein OS=Burkholderia cenocepacia (strain ATCC BAA-245 / DSM 16553 / LMG 16656 / NCTC 13227 / J2315 / CF5610) OX=216591 GN=BCAL0303 PE=4 SV=1	1459	NS_403_Glycosylation_BC_J2315_HILIC_B1.39831.39831.2	controllerType=0 controllerNumber=1 scan=39831	98.8687	Trypsin	B1	AADAGGAKPAAGASAAPAAPAPVAVPASAVSGSAGQ	596
33086:3	244	R.AGETPRAPDAPVDYDKAAAPAPAS[+568.212]ATATNG.-	HexNAc(2)Hex(1)	S[+568]	1141.2	3	3421.57	3421.58	0	-1.5	478	CRagged	735.47	628.24	4.23	14.86	14	>tr|B4EA04|B4EA04_BURCJ Efflux system outer membrane protein OS=Burkholderia cenocepacia (strain ATCC BAA-245 / DSM 16553 / LMG 16656 / NCTC 13227 / J2315 / CF5610) OX=216591 GN=oprM PE=3 SV=1	4899	NS_403_Glycosylation_BC_J2315_HILIC_B2.28167.28167.3	controllerType=0 controllerNumber=1 scan=28167	75.7432	Trypsin	B2	AGETPRAPDAPVDYDKAAAPAPASATATNG	568
29198:2	571	R.SALAQAQGADVSGYGAQAQGAS[+568.212]ASGSR.A	HexNAc(2)Hex(1)	S[+568]	1517.69	2	3034.37	3034.37	0	-2.3	72	Specific	736.74	730.88	4.8	13.99	2	>tr|B4EB72|B4EB72_BURCJ Putative exported protein OS=Burkholderia cenocepacia (strain ATCC BAA-245 / DSM 16553 / LMG 16656 / NCTC 13227 / J2315 / CF5610) OX=216591 GN=BCAL2973 PE=4 SV=1	1722	NS_403_Glycosylation_BC_J2315_HILIC_B1.25826.25826.2	controllerType=0 controllerNumber=1 scan=25826	65.9606	Trypsin	B1	SALAQAQGADVSGYGAQAQGASASGSR	568
41703:3	243	K.AADAGGAKPAAGASAAPAAPAPVAVPAS[+568.212]AVS[+365.132][+231.074]GSAGQ.-	HexNAc(2)Hex(1),HexNAc(1)Hex(1) 231.0743	S[+231][+365][+568]	1369.64	3	4106.91	4106.91	0	-0.9	151	CRagged	736.96	415.88	0.94	13.88	27	>tr|B4E626|B4E626_BURCJ Putative membrane protein OS=Burkholderia cenocepacia (strain ATCC BAA-245 / DSM 16553 / LMG 16656 / NCTC 13227 / J2315 / CF5610) OX=216591 GN=BCAL0303 PE=4 SV=1	1459	NS_403_Glycosylation_BC_J2315_HILIC_B2.35064.35064.3	controllerType=0 controllerNumber=1 scan=35064	92.6165	Trypsin	B2	AADAGGAKPAAGASAAPAAPAPVAVPASAVSGSAGQ	1164
40062:3	243	K.AADAGGAKPAAGASAAPAAPAPVAVPAS[+365.132][+231.074]AVS[+568.212]GSAGQ.-	HexNAc(1)Hex(1) 231.0743,HexNAc(2)Hex(1)	S[+231][+365][+568]	1369.64	3	4106.91	4106.91	0	-1.7	151	CRagged	737.56	415.59	0	13.8	27	>tr|B4E626|B4E626_BURCJ Putative membrane protein OS=Burkholderia cenocepacia (strain ATCC BAA-245 / DSM 16553 / LMG 16656 / NCTC 13227 / J2315 / CF5610) OX=216591 GN=BCAL0303 PE=4 SV=1	1459	NS_403_Glycosylation_BC_J2315_HILIC_B2.33790.33790.3	controllerType=0 controllerNumber=1 scan=33790	89.5818	Trypsin	B2	AADAGGAKPAAGASAAPAAPAPVAVPASAVSGSAGQ	1164
43723:2	168	K.AADAGGAKPAAGAS[+365.132][+231.074]AAPAAPAPVAVPASAVSGSAGQ.-	HexNAc(1)Hex(1) 231.0743	S[+231][+365]	1769.86	2	3538.71	3538.7	0	0.7	151	CRagged	737.66	665.04	0.54	13.67	26	>tr|B4E626|B4E626_BURCJ Putative membrane protein OS=Burkholderia cenocepacia (strain ATCC BAA-245 / DSM 16553 / LMG 16656 / NCTC 13227 / J2315 / CF5610) OX=216591 GN=BCAL0303 PE=4 SV=1	1459	NS_403_Glycosylation_BC_J2315_HILIC_B3.36459.36459.2	controllerType=0 controllerNumber=1 scan=36459	98.5408	Trypsin	B3	AADAGGAKPAAGASAAPAAPAPVAVPASAVSGSAGQ	596
63930:3	43	K.KAILESVYQGAGQAAS[+365.132][+231.074]APMPPTQWSYDK.N	HexNAc(1)Hex(1) 231.0743	S[+231][+365]	1197.56	3	3590.67	3590.67	0	0	328	Specific	737.76	729.87	9.6	14.21	22	>tr|B4E8I7|B4E8I7_BURCJ Putative periplasmic dipeptide transport protein OS=Burkholderia cenocepacia (strain ATCC BAA-245 / DSM 16553 / LMG 16656 / NCTC 13227 / J2315 / CF5610) OX=216591 GN=dppA PE=4 SV=1	3473	NS_403_Glycosylation_BC_J2315_HILIC_B1.53862.53862.3	controllerType=0 controllerNumber=1 scan=53862	129.941	Trypsin	B1	KAILESVYQGAGQAASAPMPPTQWSYDK	596
41380:3	168	K.AADAGGAKPAAGASAAPAAPAPVAVPAS[+568.212]AVS[+162.053][+462.149]GSAGQ.-	HexNAc(2)Hex(1),Hex(1) 462.1486	S[+162][+462][+568]	1378.97	3	4134.9	4134.91	0	-3.1	151	CRagged	737.98	291.74	0	11.55	26	>tr|B4E626|B4E626_BURCJ Putative membrane protein OS=Burkholderia cenocepacia (strain ATCC BAA-245 / DSM 16553 / LMG 16656 / NCTC 13227 / J2315 / CF5610) OX=216591 GN=BCAL0303 PE=4 SV=1	1459	NS_403_Glycosylation_BC_J2315_HILIC_B3.34619.34619.3	controllerType=0 controllerNumber=1 scan=34619	93.9128	Trypsin	B3	AADAGGAKPAAGASAAPAAPAPVAVPASAVSGSAGQ	1192
48544:3	7	K.KASEAAAAASAAQAAAAAS[+162.053][+462.149]PATVPASGAAVDQDANAQAAR.A	Hex(1) 462.1486	S[+162][+462]	1392.65	3	4175.94	4174.95	1	-2	143	Specific	738.36	719.67	0	14.74	121	>tr|B4EEW5|B4EEW5_BURCJ Outer membrane protein assembly factor BamE OS=Burkholderia cenocepacia (strain ATCC BAA-245 / DSM 16553 / LMG 16656 / NCTC 13227 / J2315 / CF5610) OX=216591 GN=omlA PE=3 SV=1	4098	NS_403_Glycosylation_BC_J2315_HILIC_B2.40520.40520.3	controllerType=0 controllerNumber=1 scan=40520	105.963	Trypsin	B2	KASEAAAAASAAQAAAAASPATVPASGAAVDQDANAQAAR	624
26628:3	691	A.QTPAQPQASAQAPATTAATPAAAS[+568.212]APSAEQR.A	HexNAc(2)Hex(1)	S[+568]	1172.56	3	3515.66	3515.66	0	-1.1	20	NRagged	738.83	325.12	5.9	11.03	12	>tr|B4E9X9|B4E9X9_BURCJ Putative exported protein OS=Burkholderia cenocepacia (strain ATCC BAA-245 / DSM 16553 / LMG 16656 / NCTC 13227 / J2315 / CF5610) OX=216591 GN=BCAL1798 PE=4 SV=1	3710	NS_403_Glycosylation_BC_J2315_HILIC_B3.22840.22840.3	controllerType=0 controllerNumber=1 scan=22840	64.5184	Trypsin	B3	QTPAQPQASAQAPATTAATPAAASAPSAEQR	568
84610:4	169	M.PAVPAAAS[+568.212]T[+568.212]AAAGHAAAADVAPAAGPVAAPAAASAPAAGLPATTVHVPFASLGAFDPLR.L	HexNAc(2)Hex(1),HexNAc(2)Hex(1)	S[+568], T[+568]	1597.79	4	6388.16	6386.17	2	-3.4	29	NRagged	739.36	700.19	15.89	12.06	18	>tr|B4E6A9|B4E6A9_BURCJ Cyclic di-GMP-binding protein OS=Burkholderia cenocepacia (strain ATCC BAA-245 / DSM 16553 / LMG 16656 / NCTC 13227 / J2315 / CF5610) OX=216591 GN=bcsB PE=3 SV=1	2479	NS_403_Glycosylation_BC_J2315_HILIC_B3.68230.68230.4	controllerType=0 controllerNumber=1 scan=68230	170.649	Trypsin	B3	PAVPAAASTAAAGHAAAADVAPAAGPVAAPAAASAPAAGLPATTVHVPFASLGAFDPLR	1136
33010:4	14	K.LSKPAATTSATTSTTTSAGTASTSTTATAGTTTAAPAPTAS[+568.212]APEAAAKPAK.T	HexNAc(2)Hex(1)	S[+568]	1294.63	4	5175.52	5175.53	0	-2.6	112	Specific	739.79	739.79	49.66	13.87	82	>tr|B4EB03|B4EB03_BURCJ Putative exported protein OS=Burkholderia cenocepacia (strain ATCC BAA-245 / DSM 16553 / LMG 16656 / NCTC 13227 / J2315 / CF5610) OX=216591 GN=BCAL1917 PE=4 SV=1	4831	NS_403_Glycosylation_BC_J2315_HILIC_B3.27978.27978.4	controllerType=0 controllerNumber=1 scan=27978	77.5811	Trypsin	B3	LSKPAATTSATTSTTTSAGTASTSTTATAGTTTAAPAPTASAPEAAAKPAK	568
44296:3	153	K.AADAGGAKPAAGASAAPAAPAPVAVPAS[+162.053][+462.149]AVS[+568.212]GSAGQ.-	Hex(1) 462.1486,HexNAc(2)Hex(1)	S[+162][+462][+568]	1378.98	3	4134.92	4134.91	0	1.4	151	CRagged	739.85	399.51	0	13	34	>tr|B4E626|B4E626_BURCJ Putative membrane protein OS=Burkholderia cenocepacia (strain ATCC BAA-245 / DSM 16553 / LMG 16656 / NCTC 13227 / J2315 / CF5610) OX=216591 GN=BCAL0303 PE=4 SV=1	1459	NS_403_Glycosylation_BC_J2315_HILIC_B1.38059.38059.3	controllerType=0 controllerNumber=1 scan=38059	94.4142	Trypsin	B1	AADAGGAKPAAGASAAPAAPAPVAVPASAVSGSAGQ	1192
44688:3	7	K.KAS[+365.132][+231.074]EAAAAASAAQAAAAASPATVPASGAAVDQDANAQAAR.A	HexNAc(1)Hex(1) 231.0743	S[+231][+365]	1382.99	3	4146.95	4146.95	0	-1.5	143	Specific	740.16	698.32	99.3	14.74	121	>tr|B4EEW5|B4EEW5_BURCJ Outer membrane protein assembly factor BamE OS=Burkholderia cenocepacia (strain ATCC BAA-245 / DSM 16553 / LMG 16656 / NCTC 13227 / J2315 / CF5610) OX=216591 GN=omlA PE=3 SV=1	4098	NS_403_Glycosylation_BC_J2315_HILIC_B2.37442.37442.3	controllerType=0 controllerNumber=1 scan=37442	98.5123	Trypsin	B2	KASEAAAAASAAQAAAAASPATVPASGAAVDQDANAQAAR	596
28885:4	15	K.LSKPAATTSATTS[+568.212]TTTSAGTASTSTTATAGTTTAAPAPTASAPEAAAKPAK.T	HexNAc(2)Hex(1)	S[+568]	1294.89	4	5176.53	5175.53	1	-0.2	112	Specific	740.54	733.78	2.4	14.53	94	>tr|B4EB03|B4EB03_BURCJ Putative exported protein OS=Burkholderia cenocepacia (strain ATCC BAA-245 / DSM 16553 / LMG 16656 / NCTC 13227 / J2315 / CF5610) OX=216591 GN=BCAL1917 PE=4 SV=1	4831	NS_403_Glycosylation_BC_J2315_HILIC_B1.25564.25564.2	controllerType=0 controllerNumber=1 scan=25564	65.3451	Trypsin	B1	LSKPAATTSATTSTTTSAGTASTSTTATAGTTTAAPAPTASAPEAAAKPAK	568
47728:3	8	K.KASEAAAAAS[+365.132][+231.074]AAQAAAAASPATVPASGAAVDQDANAQAAR.A	HexNAc(1)Hex(1) 231.0743	S[+231][+365]	1382.99	3	4146.95	4146.95	0	-1.9	143	Specific	740.58	631.08	45.26	14.66	103	>tr|B4EEW5|B4EEW5_BURCJ Outer membrane protein assembly factor BamE OS=Burkholderia cenocepacia (strain ATCC BAA-245 / DSM 16553 / LMG 16656 / NCTC 13227 / J2315 / CF5610) OX=216591 GN=omlA PE=3 SV=1	4098	NS_403_Glycosylation_BC_J2315_HILIC_B1.40917.40917.3	controllerType=0 controllerNumber=1 scan=40917	101.543	Trypsin	B1	KASEAAAAASAAQAAAAASPATVPASGAAVDQDANAQAAR	596
56194:3	7	K.ASEAAAAASAAQAAAAASPAT[+162.053][+462.149]VPAS[+568.212]GAAVDQDANAQAAR.A	Hex(1) 462.1486,HexNAc(2)Hex(1)	S[+568], T[+162][+462]	1539.36	3	4616.06	4615.07	1	-1.5	144	Specific	741.36	469.31	0	13.88	121	>tr|B4EEW5|B4EEW5_BURCJ Outer membrane protein assembly factor BamE OS=Burkholderia cenocepacia (strain ATCC BAA-245 / DSM 16553 / LMG 16656 / NCTC 13227 / J2315 / CF5610) OX=216591 GN=omlA PE=3 SV=1	4098	NS_403_Glycosylation_BC_J2315_HILIC_B2.46447.46447.3	controllerType=0 controllerNumber=1 scan=46447	119.27	Trypsin	B2	ASEAAAAASAAQAAAAASPATVPASGAAVDQDANAQAAR	1192
24573:3	36	K.PAAPKPAPATVANAGAASPDSGDAS[+568.212]SPASPAGAR.F	HexNAc(2)Hex(1)	S[+568]	1185.23	3	3553.67	3553.68	0	-2.1	150	Specific	741.55	685.24	2.4	14.77	21	>tr|B4EFK5|B4EFK5_BURCJ Putative peptidoglycan-binding membrane protein OS=Burkholderia cenocepacia (strain ATCC BAA-245 / DSM 16553 / LMG 16656 / NCTC 13227 / J2315 / CF5610) OX=216591 GN=BCAM0996 PE=4 SV=1	764	NS_403_Glycosylation_BC_J2315_HILIC_B1.22049.22049.3	controllerType=0 controllerNumber=1 scan=22049	57.077	Trypsin	B1	PAAPKPAPATVANAGAASPDSGDASSPASPAGAR	568
25785:4	14	K.LSKPAATTSATTSTTTSAGTASTSTTATAGTTTAAPAPTAS[+365.132][+231.074]APEAAAKPAK.T	HexNAc(1)Hex(1) 231.0743	S[+231][+365]	1301.63	4	5203.51	5203.52	0	-2.4	112	Specific	741.88	741.88	64.92	14.33	82	>tr|B4EB03|B4EB03_BURCJ Putative exported protein OS=Burkholderia cenocepacia (strain ATCC BAA-245 / DSM 16553 / LMG 16656 / NCTC 13227 / J2315 / CF5610) OX=216591 GN=BCAL1917 PE=4 SV=1	4831	NS_403_Glycosylation_BC_J2315_HILIC_B3.22193.22193.4	controllerType=0 controllerNumber=1 scan=22193	62.8609	Trypsin	B3	LSKPAATTSATTSTTTSAGTASTSTTATAGTTTAAPAPTASAPEAAAKPAK	596
49004:3	332	A.SDTGATAAGSAPATPPAPAT[+568.212]AAAPAAPS[+568.212]IAEGAQPTGAAVPAK.A	HexNAc(2)Hex(1),HexNAc(2)Hex(1)	S[+568], T[+568]	1616.43	3	4847.28	4846.29	1	-3.3	31	NRagged	741.94	741.94	8.4	11.59	10	>tr|B4E7Y2|B4E7Y2_BURCJ Peptidase, family M48 OS=Burkholderia cenocepacia (strain ATCC BAA-245 / DSM 16553 / LMG 16656 / NCTC 13227 / J2315 / CF5610) OX=216591 GN=BCAL0490 PE=3 SV=1	3875	NS_403_Glycosylation_BC_J2315_HILIC_B3.40708.40708.3	controllerType=0 controllerNumber=1 scan=40708	108.902	Trypsin	B3	SDTGATAAGSAPATPPAPATAAAPAAPSIAEGAQPTGAAVPAK	1136
37237:3	44	R.YAPPPAAVPVAATS[+568.212]GAQGGAAAAAAPAGTKPANAPR.E	HexNAc(2)Hex(1)	S[+568]	1246.29	3	3736.87	3736.87	0	0	152	Specific	742.32	742.32	0.4	14.5	22	>tr|B4E8D4|B4E8D4_BURCJ Putative exported protein OS=Burkholderia cenocepacia (strain ATCC BAA-245 / DSM 16553 / LMG 16656 / NCTC 13227 / J2315 / CF5610) OX=216591 GN=BCAL2640 PE=4 SV=1	5259	NS_403_Glycosylation_BC_J2315_HILIC_B1.32370.32370.2	controllerType=0 controllerNumber=1 scan=32370	81.3282	Trypsin	B1	YAPPPAAVPVAATSGAQGGAAAAAAPAGTKPANAPR	568
47208:3	7	K.KASEAAAAAS[+365.132][+231.074]AAQAAAAASPATVPASGAAVDQDANAQAAR.A	HexNAc(1)Hex(1) 231.0743	S[+231][+365]	1382.99	3	4146.95	4146.95	0	-0.5	143	Specific	742.57	641.97	85.61	14.54	88	>tr|B4EEW5|B4EEW5_BURCJ Outer membrane protein assembly factor BamE OS=Burkholderia cenocepacia (strain ATCC BAA-245 / DSM 16553 / LMG 16656 / NCTC 13227 / J2315 / CF5610) OX=216591 GN=omlA PE=3 SV=1	4098	NS_403_Glycosylation_BC_J2315_HILIC_B3.39271.39271.3	controllerType=0 controllerNumber=1 scan=39271	105.464	Trypsin	B3	KASEAAAAASAAQAAAAASPATVPASGAAVDQDANAQAAR	596
55454:3	7	K.ASEAAAAAS[+568.212]AAQAAAAASPATVPASGAAVDQDANAQAAR.A	HexNAc(2)Hex(1)	S[+568]	1330.96	3	3990.85	3990.86	0	-2.5	144	Specific	743.37	672.23	47.26	13.17	121	>tr|B4EEW5|B4EEW5_BURCJ Outer membrane protein assembly factor BamE OS=Burkholderia cenocepacia (strain ATCC BAA-245 / DSM 16553 / LMG 16656 / NCTC 13227 / J2315 / CF5610) OX=216591 GN=omlA PE=3 SV=1	4098	NS_403_Glycosylation_BC_J2315_HILIC_B2.45865.45865.3	controllerType=0 controllerNumber=1 scan=45865	117.95	Trypsin	B2	ASEAAAAASAAQAAAAASPATVPASGAAVDQDANAQAAR	568
73540:4	120	R.TIGQTLEVDGPITPNDRLVANPS[+365.132][+231.074]DALANGDRVVVQAPAAQPASAVAGAK.S	HexNAc(1)Hex(1) 231.0743	S[+231][+365]	1359.44	4	5434.72	5431.74	3	-4.3	360	Specific	743.54	645.93	3.6	14.44	17	>tr|B4EIX5|B4EIX5_BURCJ Efflux system transport protein OS=Burkholderia cenocepacia (strain ATCC BAA-245 / DSM 16553 / LMG 16656 / NCTC 13227 / J2315 / CF5610) OX=216591 GN=BCAM1420 PE=3 SV=1	2774	NS_403_Glycosylation_BC_J2315_HILIC_B1.61338.61338.4	controllerType=0 controllerNumber=1 scan=61338	147.377	Trypsin	B1	TIGQTLEVDGPITPNDRLVANPSDALANGDRVVVQAPAAQPASAVAGAK	596
80039:4	7	R.NGKLPEDTAGAATAAAPAEAAS[+568.212]APAQAAS[+568.212][+100.064]GAEQPAAAASAALSTIYFETGK.S	HexNAc(2)Hex(1),HexNAc(2)Hex(1) 100.064	S[+100][+568]*2	1488.96	4	5952.8	5951.79	1	0.7	382	Specific	743.99	743.99	16.63	13.8	133	>tr|B4EA74|B4EA74_BURCJ Cytochrome c oxidase subunit 2 OS=Burkholderia cenocepacia (strain ATCC BAA-245 / DSM 16553 / LMG 16656 / NCTC 13227 / J2315 / CF5610) OX=216591 GN=BCAL0749 PE=3 SV=1	5396	NS_403_Glycosylation_BC_J2315_HILIC_B1.66403.66403.4	controllerType=0 controllerNumber=1 scan=66403	159.332	Trypsin	B1	NGKLPEDTAGAATAAAPAEAASAPAQAASGAEQPAAAASAALSTIYFETGK	1236
43640:4	23	K.LSKPAATTSATTSTTTSAGTASTSTTATAGTTTAAPAPTAS[+568.212]APEAAAKPAK.T	HexNAc(2)Hex(1)	S[+568]	1295.39	4	5178.53	5175.53	3	-1.6	112	Specific	744.19	744.19	63.92	14.8	82	>tr|B4EB03|B4EB03_BURCJ Putative exported protein OS=Burkholderia cenocepacia (strain ATCC BAA-245 / DSM 16553 / LMG 16656 / NCTC 13227 / J2315 / CF5610) OX=216591 GN=BCAL1917 PE=4 SV=1	4831	NS_403_Glycosylation_BC_J2315_HILIC_B2.36597.36597.4	controllerType=0 controllerNumber=1 scan=36597	96.4397	Trypsin	B2	LSKPAATTSATTSTTTSAGTASTSTTATAGTTTAAPAPTASAPEAAAKPAK	568
73878:5	408	E.AAATPAVPVAPSVDS[+162.053][+462.149]NPPSVQAAPAEPQTQAPSAQPPEPVIATPFAKPR.D	Hex(1) 462.1486	S[+162][+462]	1091.35	5	5452.72	5447.7	5	0.1	170	NRagged	744.85	152.07	0	9.69	9	>tr|B4EKV5|B4EKV5_BURCJ Putative membrane protein OS=Burkholderia cenocepacia (strain ATCC BAA-245 / DSM 16553 / LMG 16656 / NCTC 13227 / J2315 / CF5610) OX=216591 GN=BCAM2686 PE=4 SV=1	3560	NS_403_Glycosylation_BC_J2315_HILIC_B1.61624.61624.5	controllerType=0 controllerNumber=1 scan=61624	148.037	Trypsin	B1	AAATPAVPVAPSVDSNPPSVQAAPAEPQTQAPSAQPPEPVIATPFAKPR	624
79632:4	20	R.NGKLPEDTAGAATAAAPAEAAS[+568.212]APAQAAS[+162.053][+462.149]GAEQPAAAASAALSTIYFETGK.S	HexNAc(2)Hex(1),Hex(1) 462.1486	S[+162][+462][+568]	1478.19	4	5909.73	5907.72	2	0.6	382	Specific	744.9	744.9	0	13.02	84	>tr|B4EA74|B4EA74_BURCJ Cytochrome c oxidase subunit 2 OS=Burkholderia cenocepacia (strain ATCC BAA-245 / DSM 16553 / LMG 16656 / NCTC 13227 / J2315 / CF5610) OX=216591 GN=BCAL0749 PE=3 SV=1	5396	NS_403_Glycosylation_BC_J2315_HILIC_B3.64425.64425.4	controllerType=0 controllerNumber=1 scan=64425	161.633	Trypsin	B3	NGKLPEDTAGAATAAAPAEAASAPAQAASGAEQPAAAASAALSTIYFETGK	1192
49504:3	8	K.KASEAAAAAS[+365.132][+231.074]AAQAAAAASPATVPASGAAVDQDANAQAAR.A	HexNAc(1)Hex(1) 231.0743	S[+231][+365]	1382.98	3	4146.94	4146.95	0	-3.4	143	Specific	744.96	653.35	71.18	13.95	103	>tr|B4EEW5|B4EEW5_BURCJ Outer membrane protein assembly factor BamE OS=Burkholderia cenocepacia (strain ATCC BAA-245 / DSM 16553 / LMG 16656 / NCTC 13227 / J2315 / CF5610) OX=216591 GN=omlA PE=3 SV=1	4098	NS_403_Glycosylation_BC_J2315_HILIC_B1.42406.42406.3	controllerType=0 controllerNumber=1 scan=42406	104.996	Trypsin	B1	KASEAAAAASAAQAAAAASPATVPASGAAVDQDANAQAAR	596
44891:3	8	K.KASEAAAAASAAQAAAAAS[+365.132][+231.074]PAT[+365.132][+231.074]VPAS[+568.212]GAAVDQDANAQAAR.A	HexNAc(1)Hex(1) 231.0743,HexNAc(1)Hex(1) 231.0743,HexNAc(2)Hex(1)	S[+231][+365][+568], T[+231][+365]	1771.12	3	5311.35	5311.37	0	-3.5	143	Specific	745.45	292.61	0	12.07	103	>tr|B4EEW5|B4EEW5_BURCJ Outer membrane protein assembly factor BamE OS=Burkholderia cenocepacia (strain ATCC BAA-245 / DSM 16553 / LMG 16656 / NCTC 13227 / J2315 / CF5610) OX=216591 GN=omlA PE=3 SV=1	4098	NS_403_Glycosylation_BC_J2315_HILIC_B1.38541.38541.3	controllerType=0 controllerNumber=1 scan=38541	95.6221	Trypsin	B1	KASEAAAAASAAQAAAAASPATVPASGAAVDQDANAQAAR	1760
35858:3	1026	A.TDMSPAAS[+568.212]T[+568.212]AAGASSGAGAAAASGTMGLK.L	HexNAc(2)Hex(1),HexNAc(2)Hex(1)	S[+568], T[+568]	1202.19	3	3604.56	3604.56	0	-0.8	31	NRagged	745.55	739.97	2.98	12.12	4	>tr|B4E678|B4E678_BURCJ Putative exported protein OS=Burkholderia cenocepacia (strain ATCC BAA-245 / DSM 16553 / LMG 16656 / NCTC 13227 / J2315 / CF5610) OX=216591 GN=BCAL1357 PE=4 SV=1	4303	NS_403_Glycosylation_BC_J2315_HILIC_B3.30224.30224.3	controllerType=0 controllerNumber=1 scan=30224	83.2334	Trypsin	B3	TDMSPAASTAAGASSGAGAAAASGTMGLK	1136
02313:4	489	R.GHGHAS[+365.132][+231.074]AAHAPAPDAGSR.G	HexNAc(1)Hex(1) 231.0743	S[+231][+365]	566.501	4	2262.98	2262.99	0	-1.6	68	Specific	746.07	640.12	640.12	13.12	4	>tr|B4EET7|B4EET7_BURCJ Putative exported protein OS=Burkholderia cenocepacia (strain ATCC BAA-245 / DSM 16553 / LMG 16656 / NCTC 13227 / J2315 / CF5610) OX=216591 GN=BCAL3348a PE=4 SV=1	3884	NS_403_Glycosylation_BC_J2315_HILIC_B3.3611.3611.4	controllerType=0 controllerNumber=1 scan=3611	15.3537	Trypsin	B3	GHGHASAAHAPAPDAGSR	596
67408:5	56	K.VFQYVKPQDAQALQDASPASGAS[+365.132][+231.074]GAQAAAAPADNATVGAVPDASVQSTPLQPPAPISNSSSVHPGNPK.A	HexNAc(1)Hex(1) 231.0743	S[+231][+365]	1441.1	5	7201.46	7200.47	1	-1.8	202	Specific	746.11	548.1	48.8	13.61	45	>tr|B4EE88|B4EE88_BURCJ Putative phospholipid-binding lipoprotein OS=Burkholderia cenocepacia (strain ATCC BAA-245 / DSM 16553 / LMG 16656 / NCTC 13227 / J2315 / CF5610) OX=216591 GN=BCAL0163 PE=4 SV=1	3395	NS_403_Glycosylation_BC_J2315_HILIC_B2.55056.55056.5	controllerType=0 controllerNumber=1 scan=55056	138.613	Trypsin	B2	VFQYVKPQDAQALQDASPASGASGAQAAAAPADNATVGAVPDASVQSTPLQPPAPISNSSSVHPGNPK	596
40927:4	266	K.ENRENAAHSAS[+568.212]SADAQYQQAIAALDAAK.L	HexNAc(2)Hex(1)	S[+568]	868.149	4	3469.58	3469.58	0	-2.4	120	Specific	746.39	671.11	44.91	14.37	5	>tr|B4E719|B4E719_BURCJ Putative fusaric acid resistance transport protein OS=Burkholderia cenocepacia (strain ATCC BAA-245 / DSM 16553 / LMG 16656 / NCTC 13227 / J2315 / CF5610) OX=216591 GN=BCAL1453 PE=3 SV=1	419	NS_403_Glycosylation_BC_J2315_HILIC_B3.34262.34262.4	controllerType=0 controllerNumber=1 scan=34262	93.0348	Trypsin	B3	ENRENAAHSASSADAQYQQAIAALDAAK	568
50388:3	8	K.KASEAAAAAS[+365.132][+231.074]AAQAAAAASPATVPASGAAVDQDANAQAAR.A	HexNAc(1)Hex(1) 231.0743	S[+231][+365]	1382.99	3	4146.95	4146.95	0	-1.7	143	Specific	746.74	647.32	75.52	14.66	103	>tr|B4EEW5|B4EEW5_BURCJ Outer membrane protein assembly factor BamE OS=Burkholderia cenocepacia (strain ATCC BAA-245 / DSM 16553 / LMG 16656 / NCTC 13227 / J2315 / CF5610) OX=216591 GN=omlA PE=3 SV=1	4098	NS_403_Glycosylation_BC_J2315_HILIC_B1.43107.43107.3	controllerType=0 controllerNumber=1 scan=43107	106.52	Trypsin	B1	KASEAAAAASAAQAAAAASPATVPASGAAVDQDANAQAAR	596
25430:4	75	K.GASAAQAAPKPTDNS[+568.212]SGTFVFARPGK.F	HexNAc(2)Hex(1)	S[+568]	776.128	4	3101.49	3101.49	0	-0.9	66	Specific	746.88	211.03	1.2	12.65	20	>tr|B4EBR7|B4EBR7_BURCJ Outer-membrane lipoprotein carrier protein OS=Burkholderia cenocepacia (strain ATCC BAA-245 / DSM 16553 / LMG 16656 / NCTC 13227 / J2315 / CF5610) OX=216591 GN=lolA PE=3 SV=1	6332	NS_403_Glycosylation_BC_J2315_HILIC_B3.21922.21922.4	controllerType=0 controllerNumber=1 scan=21922	62.1228	Trypsin	B3	GASAAQAAPKPTDNSSGTFVFARPGK	568
27477:4	126	K.GASAAQAAPKPTDNS[+365.132][+231.074]SGTFVFARPGK.F	HexNAc(1)Hex(1) 231.0743	S[+231][+365]	783.126	4	3129.48	3129.49	0	-1.5	66	Specific	747.15	747.15	1.2	14.37	23	>tr|B4EBR7|B4EBR7_BURCJ Outer-membrane lipoprotein carrier protein OS=Burkholderia cenocepacia (strain ATCC BAA-245 / DSM 16553 / LMG 16656 / NCTC 13227 / J2315 / CF5610) OX=216591 GN=lolA PE=3 SV=1	6332	NS_403_Glycosylation_BC_J2315_HILIC_B1.24471.24471.4	controllerType=0 controllerNumber=1 scan=24471	62.8072	Trypsin	B1	GASAAQAAPKPTDNSSGTFVFARPGK	596
25754:4	126	K.GASAAQAAPKPTDNS[+568.212]SGTFVFARPGK.F	HexNAc(2)Hex(1)	S[+568]	776.127	4	3101.49	3101.49	0	-1.7	66	Specific	747.35	262.09	1.2	12.41	23	>tr|B4EBR7|B4EBR7_BURCJ Outer-membrane lipoprotein carrier protein OS=Burkholderia cenocepacia (strain ATCC BAA-245 / DSM 16553 / LMG 16656 / NCTC 13227 / J2315 / CF5610) OX=216591 GN=lolA PE=3 SV=1	6332	NS_403_Glycosylation_BC_J2315_HILIC_B1.23001.23001.4	controllerType=0 controllerNumber=1 scan=23001	59.3049	Trypsin	B1	GASAAQAAPKPTDNSSGTFVFARPGK	568
38367:6	23	K.QQQQQQAANTPKPTSS[+568.212]ATAAAAAKPPTANDANTGYFLQVGAYKTEGDAEQQRAR.L	HexNAc(2)Hex(1)	S[+568]	1036.67	6	6214.96	6214.97	0	-1.4	166	Specific	747.88	184.49	0	12.9	64	>tr|B4E9M8|B4E9M8_BURCJ Putative membrane protein OS=Burkholderia cenocepacia (strain ATCC BAA-245 / DSM 16553 / LMG 16656 / NCTC 13227 / J2315 / CF5610) OX=216591 GN=BCAL0678 PE=4 SV=1	6150	NS_403_Glycosylation_BC_J2315_HILIC_B1.33311.33311.6	controllerType=0 controllerNumber=1 scan=33311	83.5663	Trypsin	B1	QQQQQQAANTPKPTSSATAAAAAKPPTANDANTGYFLQVGAYKTEGDAEQQRAR	568
43856:3	7	K.KASEAAAAASAAQAAAAAS[+568.212]PAT[+568.212]VPASGAAVDQDANAQAAR.A	HexNAc(2)Hex(1),HexNAc(2)Hex(1)	S[+568], T[+568]	1563.06	3	4687.15	4687.17	0	-4	143	Specific	747.93	359.34	1.2	12.5	121	>tr|B4EEW5|B4EEW5_BURCJ Outer membrane protein assembly factor BamE OS=Burkholderia cenocepacia (strain ATCC BAA-245 / DSM 16553 / LMG 16656 / NCTC 13227 / J2315 / CF5610) OX=216591 GN=omlA PE=3 SV=1	4098	NS_403_Glycosylation_BC_J2315_HILIC_B2.36766.36766.3	controllerType=0 controllerNumber=1 scan=36766	96.845	Trypsin	B2	KASEAAAAASAAQAAAAASPATVPASGAAVDQDANAQAAR	1136
30083:4	14	K.LSKPAATTSATTSTTTSAGTASTSTTATAGTTTAAPAPTAS[+365.132][+231.074]APEAAAKPAK.T	HexNAc(1)Hex(1) 231.0743	S[+231][+365]	1301.63	4	5203.52	5203.52	0	-1.1	112	Specific	749.21	749.21	36.57	14.55	82	>tr|B4EB03|B4EB03_BURCJ Putative exported protein OS=Burkholderia cenocepacia (strain ATCC BAA-245 / DSM 16553 / LMG 16656 / NCTC 13227 / J2315 / CF5610) OX=216591 GN=BCAL1917 PE=4 SV=1	4831	NS_403_Glycosylation_BC_J2315_HILIC_B3.25669.25669.4	controllerType=0 controllerNumber=1 scan=25669	71.726	Trypsin	B3	LSKPAATTSATTSTTTSAGTASTSTTATAGTTTAAPAPTASAPEAAAKPAK	596
42432:3	7	K.KASEAAAAASAAQAAAAASPAT[+365.132][+231.074]VPAS[+568.212]GAAVDQDANAQAAR.A	HexNAc(1)Hex(1) 231.0743,HexNAc(2)Hex(1)	S[+568], T[+231][+365]	1572.73	3	4716.16	4715.17	1	-1.7	143	Specific	749.27	305.43	0	13.2	121	>tr|B4EEW5|B4EEW5_BURCJ Outer membrane protein assembly factor BamE OS=Burkholderia cenocepacia (strain ATCC BAA-245 / DSM 16553 / LMG 16656 / NCTC 13227 / J2315 / CF5610) OX=216591 GN=omlA PE=3 SV=1	4098	NS_403_Glycosylation_BC_J2315_HILIC_B2.35647.35647.3	controllerType=0 controllerNumber=1 scan=35647	94.0856	Trypsin	B2	KASEAAAAASAAQAAAAASPATVPASGAAVDQDANAQAAR	1164
46499:4	23	K.QQQQQQAANTPKPTSS[+162.053][+462.149]ATAAAAAKPPTANDANTGYFLQVGAYK.T	Hex(1) 462.1486	S[+162][+462]	1258.35	4	5030.37	5029.38	1	-2.3	166	Specific	749.47	243.01	0	12.3	64	>tr|B4E9M8|B4E9M8_BURCJ Putative membrane protein OS=Burkholderia cenocepacia (strain ATCC BAA-245 / DSM 16553 / LMG 16656 / NCTC 13227 / J2315 / CF5610) OX=216591 GN=BCAL0678 PE=4 SV=1	6150	NS_403_Glycosylation_BC_J2315_HILIC_B1.39939.39939.2	controllerType=0 controllerNumber=1 scan=39939	99.1552	Trypsin	B1	QQQQQQAANTPKPTSSATAAAAAKPPTANDANTGYFLQVGAYK	624
64131:3	465	K.ATSSNEQNGQTQAALIAS[+568.212]QPAVDT[+568.212]AAAASAALAAQAQR.Q	HexNAc(2)Hex(1),HexNAc(2)Hex(1)	S[+568], T[+568]	1598.09	3	4792.24	4790.23	2	0.3	61	Specific	749.72	721.71	0.08	13.43	6	>tr|B4EDB3|B4EDB3_BURCJ Putative membrane protein OS=Burkholderia cenocepacia (strain ATCC BAA-245 / DSM 16553 / LMG 16656 / NCTC 13227 / J2315 / CF5610) OX=216591 GN=BCAL2191 PE=4 SV=1	6357	NS_403_Glycosylation_BC_J2315_HILIC_B1.54017.54017.3	controllerType=0 controllerNumber=1 scan=54017	130.268	Trypsin	B1	ATSSNEQNGQTQAALIASQPAVDTAAAASAALAAQAQR	1136
47688:3	7	K.KASEAAAAASAAQAAAAAS[+162.053][+462.149]PATVPASGAAVDQDANAQAAR.A	Hex(1) 462.1486	S[+162][+462]	1392.32	3	4174.94	4174.95	0	-1.4	143	Specific	749.95	741.6	0	14.33	88	>tr|B4EEW5|B4EEW5_BURCJ Outer membrane protein assembly factor BamE OS=Burkholderia cenocepacia (strain ATCC BAA-245 / DSM 16553 / LMG 16656 / NCTC 13227 / J2315 / CF5610) OX=216591 GN=omlA PE=3 SV=1	4098	NS_403_Glycosylation_BC_J2315_HILIC_B3.39669.39669.3	controllerType=0 controllerNumber=1 scan=39669	106.473	Trypsin	B3	KASEAAAAASAAQAAAAASPATVPASGAAVDQDANAQAAR	624
41953:3	8	K.KASEAAAAASAAQAAAAAS[+365.132][+231.074]PAT[+568.212]VPAS[+568.212]GAAVDQDANAQAAR.A	HexNAc(1)Hex(1) 231.0743,HexNAc(2)Hex(1),HexNAc(2)Hex(1)	S[+231][+365][+568], T[+568]	1761.79	3	5283.37	5283.38	0	-2.3	143	Specific	750.41	268.59	0	13.33	103	>tr|B4EEW5|B4EEW5_BURCJ Outer membrane protein assembly factor BamE OS=Burkholderia cenocepacia (strain ATCC BAA-245 / DSM 16553 / LMG 16656 / NCTC 13227 / J2315 / CF5610) OX=216591 GN=omlA PE=3 SV=1	4098	NS_403_Glycosylation_BC_J2315_HILIC_B1.36206.36206.3	controllerType=0 controllerNumber=1 scan=36206	90.1168	Trypsin	B1	KASEAAAAASAAQAAAAASPATVPASGAAVDQDANAQAAR	1732
56899:3	8	K.ASEAAAAAS[+568.212]AAQAAAAASPATVPASGAAVDQDANAQAAR.A	HexNAc(2)Hex(1)	S[+568]	1330.96	3	3990.86	3990.86	0	-1.5	144	Specific	751.12	691.79	31.23	14.88	103	>tr|B4EEW5|B4EEW5_BURCJ Outer membrane protein assembly factor BamE OS=Burkholderia cenocepacia (strain ATCC BAA-245 / DSM 16553 / LMG 16656 / NCTC 13227 / J2315 / CF5610) OX=216591 GN=omlA PE=3 SV=1	4098	NS_403_Glycosylation_BC_J2315_HILIC_B1.48287.48287.3	controllerType=0 controllerNumber=1 scan=48287	117.857	Trypsin	B1	ASEAAAAASAAQAAAAASPATVPASGAAVDQDANAQAAR	568
32244:3	189	R.AGETPRAPDAPVDYDKAAAPAPAS[+568.212]ATATNG.-	HexNAc(2)Hex(1)	S[+568]	1141.2	3	3421.57	3421.58	0	-1.3	478	CRagged	751.14	658.16	4.8	15.46	12	>tr|B4EA04|B4EA04_BURCJ Efflux system outer membrane protein OS=Burkholderia cenocepacia (strain ATCC BAA-245 / DSM 16553 / LMG 16656 / NCTC 13227 / J2315 / CF5610) OX=216591 GN=oprM PE=3 SV=1	4899	NS_403_Glycosylation_BC_J2315_HILIC_B3.27388.27388.3	controllerType=0 controllerNumber=1 scan=27388	76.0967	Trypsin	B3	AGETPRAPDAPVDYDKAAAPAPASATATNG	568
25271:3	111	K.GASAAQAAPKPTDNS[+568.212]SGTFVFARPGK.F	HexNAc(2)Hex(1)	S[+568]	1034.5	3	3101.48	3101.49	0	-2.3	66	Specific	752.5	282.25	1.2	13.23	20	>tr|B4EBR7|B4EBR7_BURCJ Outer-membrane lipoprotein carrier protein OS=Burkholderia cenocepacia (strain ATCC BAA-245 / DSM 16553 / LMG 16656 / NCTC 13227 / J2315 / CF5610) OX=216591 GN=lolA PE=3 SV=1	6332	NS_403_Glycosylation_BC_J2315_HILIC_B2.21896.21896.3	controllerType=0 controllerNumber=1 scan=21896	60.0544	Trypsin	B2	GASAAQAAPKPTDNSSGTFVFARPGK	568
44746:3	7	K.KASEAAAAASAAQAAAAAS[+365.132][+231.074]PAT[+365.132][+231.074]VPASGAAVDQDANAQAAR.A	HexNAc(1)Hex(1) 231.0743,HexNAc(1)Hex(1) 231.0743	S[+231][+365], T[+231][+365]	1581.72	3	4743.15	4743.16	0	-1.8	143	Specific	753.3	753.3	1.2	15.33	88	>tr|B4EEW5|B4EEW5_BURCJ Outer membrane protein assembly factor BamE OS=Burkholderia cenocepacia (strain ATCC BAA-245 / DSM 16553 / LMG 16656 / NCTC 13227 / J2315 / CF5610) OX=216591 GN=omlA PE=3 SV=1	4098	NS_403_Glycosylation_BC_J2315_HILIC_B3.37285.37285.3	controllerType=0 controllerNumber=1 scan=37285	100.626	Trypsin	B3	KASEAAAAASAAQAAAAASPATVPASGAAVDQDANAQAAR	1192
79330:4	7	R.NGKLPEDTAGAATAAAPAEAAS[+568.212]APAQAAS[+365.132][+231.074]GAEQPAAAASAALSTIYFETGK.S	HexNAc(2)Hex(1),HexNAc(1)Hex(1) 231.0743	S[+231][+365][+568]	1470.93	4	5880.72	5879.73	1	-2.1	382	Specific	753.47	753.47	0	15.26	133	>tr|B4EA74|B4EA74_BURCJ Cytochrome c oxidase subunit 2 OS=Burkholderia cenocepacia (strain ATCC BAA-245 / DSM 16553 / LMG 16656 / NCTC 13227 / J2315 / CF5610) OX=216591 GN=BCAL0749 PE=3 SV=1	5396	NS_403_Glycosylation_BC_J2315_HILIC_B1.65853.65853.4	controllerType=0 controllerNumber=1 scan=65853	157.932	Trypsin	B1	NGKLPEDTAGAATAAAPAEAASAPAQAASGAEQPAAAASAALSTIYFETGK	1164
43937:3	153	K.AADAGGAKPAAGASAAPAAPAPVAVPAS[+162.053][+462.149]AVS[+568.212]GSAGQ.-	Hex(1) 462.1486,HexNAc(2)Hex(1)	S[+162][+462][+568]	1379.31	3	4135.9	4134.91	1	-2.2	151	CRagged	753.91	405.05	0	14.51	34	>tr|B4E626|B4E626_BURCJ Putative membrane protein OS=Burkholderia cenocepacia (strain ATCC BAA-245 / DSM 16553 / LMG 16656 / NCTC 13227 / J2315 / CF5610) OX=216591 GN=BCAL0303 PE=4 SV=1	1459	NS_403_Glycosylation_BC_J2315_HILIC_B1.37767.37767.3	controllerType=0 controllerNumber=1 scan=37767	93.7283	Trypsin	B1	AADAGGAKPAAGASAAPAAPAPVAVPASAVSGSAGQ	1192
35472:2	197	A.AAPAPAAASAAS[+568.212]DAAPALT[+365.132][+231.074]PQQAR.Q	HexNAc(2)Hex(1),HexNAc(1)Hex(1) 231.0743	S[+568], T[+231][+365]	1670.77	2	3340.53	3339.53	1	-2.1	20	NRagged	754.35	636.74	0	14.22	18	>tr|B4EF81|B4EF81_BURCJ Putative MscS mechanosensitive ion channel OS=Burkholderia cenocepacia (strain ATCC BAA-245 / DSM 16553 / LMG 16656 / NCTC 13227 / J2315 / CF5610) OX=216591 GN=BCAM0936 PE=4 SV=1	1134	NS_403_Glycosylation_BC_J2315_HILIC_B1.30887.30887.2	controllerType=0 controllerNumber=1 scan=30887	77.8056	Trypsin	B1	AAPAPAAASAASDAAPALTPQQAR	1164
51181:3	7	K.ASEAAAAASAAQAAAAASPAT[+365.132][+231.074]VPAS[+568.212]GAAVDQDANAQAAR.A	HexNAc(1)Hex(1) 231.0743,HexNAc(2)Hex(1)	S[+568], T[+231][+365]	1530.03	3	4588.06	4587.07	1	-2.3	144	Specific	754.5	483.31	0	14.44	88	>tr|B4EEW5|B4EEW5_BURCJ Outer membrane protein assembly factor BamE OS=Burkholderia cenocepacia (strain ATCC BAA-245 / DSM 16553 / LMG 16656 / NCTC 13227 / J2315 / CF5610) OX=216591 GN=omlA PE=3 SV=1	4098	NS_403_Glycosylation_BC_J2315_HILIC_B3.42425.42425.3	controllerType=0 controllerNumber=1 scan=42425	112.838	Trypsin	B3	ASEAAAAASAAQAAAAASPATVPASGAAVDQDANAQAAR	1164
09326:4	907	R.LKAPGPAS[+568.212]GTGAEPGKPHAPPQ.-	HexNAc(2)Hex(1)	S[+568]	659.079	4	2633.29	2633.29	0	-0.3	229	CRagged	754.74	525.07	89.11	15.58	1	>tr|B4E7W9|B4E7W9_BURCJ Uncharacterized protein OS=Burkholderia cenocepacia (strain ATCC BAA-245 / DSM 16553 / LMG 16656 / NCTC 13227 / J2315 / CF5610) OX=216591 GN=BCAL0477 PE=4 SV=1	1874	NS_403_Glycosylation_BC_J2315_HILIC_B3.9476.9476.4	controllerType=0 controllerNumber=1 scan=9476	29.2223	Trypsin	B3	LKAPGPASGTGAEPGKPHAPPQ	568
25428:4	75	K.GAS[+568.212]AAQAAPKPTDNSSGTFVFARPGK.F	HexNAc(2)Hex(1)	S[+568]	776.128	4	3101.49	3101.49	0	-0.9	66	Specific	754.8	102.26	102.26	11.91	20	>tr|B4EBR7|B4EBR7_BURCJ Outer-membrane lipoprotein carrier protein OS=Burkholderia cenocepacia (strain ATCC BAA-245 / DSM 16553 / LMG 16656 / NCTC 13227 / J2315 / CF5610) OX=216591 GN=lolA PE=3 SV=1	6332	NS_403_Glycosylation_BC_J2315_HILIC_B3.21920.21920.4	controllerType=0 controllerNumber=1 scan=21920	62.1155	Trypsin	B3	GASAAQAAPKPTDNSSGTFVFARPGK	568
43320:3	153	K.AADAGGAKPAAGASAAPAAPAPVAVPAS[+365.132][+231.074]AVS[+568.212]GSAGQ.-	HexNAc(1)Hex(1) 231.0743,HexNAc(2)Hex(1)	S[+231][+365][+568]	1369.64	3	4106.91	4106.91	0	-1.4	151	CRagged	755.03	406.84	0	14.93	34	>tr|B4E626|B4E626_BURCJ Putative membrane protein OS=Burkholderia cenocepacia (strain ATCC BAA-245 / DSM 16553 / LMG 16656 / NCTC 13227 / J2315 / CF5610) OX=216591 GN=BCAL0303 PE=4 SV=1	1459	NS_403_Glycosylation_BC_J2315_HILIC_B1.37286.37286.3	controllerType=0 controllerNumber=1 scan=37286	92.6445	Trypsin	B1	AADAGGAKPAAGASAAPAAPAPVAVPASAVSGSAGQ	1164
54287:3	8	K.ASEAAAAASAAQAAAAAS[+568.212]PAT[+365.132][+231.074]VPASGAAVDQDANAQAAR.A	HexNAc(2)Hex(1),HexNAc(1)Hex(1) 231.0743	S[+568], T[+231][+365]	1530.03	3	4588.07	4587.07	1	-1.9	144	Specific	756.28	462.9	0	14.88	103	>tr|B4EEW5|B4EEW5_BURCJ Outer membrane protein assembly factor BamE OS=Burkholderia cenocepacia (strain ATCC BAA-245 / DSM 16553 / LMG 16656 / NCTC 13227 / J2315 / CF5610) OX=216591 GN=omlA PE=3 SV=1	4098	NS_403_Glycosylation_BC_J2315_HILIC_B1.46183.46183.3	controllerType=0 controllerNumber=1 scan=46183	113.205	Trypsin	B1	ASEAAAAASAAQAAAAASPATVPASGAAVDQDANAQAAR	1164
64250:5	88	K.VFQYVKPQDAQALQDASPAS[+568.212]GASGAQAAAAPADNATVGAVPDASVQSTPLQPPAPISNSSSVHPGNPK.A	HexNAc(2)Hex(1)	S[+568]	1435.3	5	7172.47	7172.47	0	-1.1	202	Specific	756.38	756.38	0	14.11	32	>tr|B4EE88|B4EE88_BURCJ Putative phospholipid-binding lipoprotein OS=Burkholderia cenocepacia (strain ATCC BAA-245 / DSM 16553 / LMG 16656 / NCTC 13227 / J2315 / CF5610) OX=216591 GN=BCAL0163 PE=4 SV=1	3395	NS_403_Glycosylation_BC_J2315_HILIC_B3.52695.52695.5	controllerType=0 controllerNumber=1 scan=52695	135.518	Trypsin	B3	VFQYVKPQDAQALQDASPASGASGAQAAAAPADNATVGAVPDASVQSTPLQPPAPISNSSSVHPGNPK	568
39211:3	168	K.AADAGGAKPAAGASAAPAAPAPVAVPAS[+568.212]AVS[+365.132][+231.074]GSAGQ.-	HexNAc(2)Hex(1),HexNAc(1)Hex(1) 231.0743	S[+231][+365][+568]	1369.98	3	4107.91	4106.91	1	-0.8	151	CRagged	756.63	417.17	0	14.66	26	>tr|B4E626|B4E626_BURCJ Putative membrane protein OS=Burkholderia cenocepacia (strain ATCC BAA-245 / DSM 16553 / LMG 16656 / NCTC 13227 / J2315 / CF5610) OX=216591 GN=BCAL0303 PE=4 SV=1	1459	NS_403_Glycosylation_BC_J2315_HILIC_B3.32868.32868.3	controllerType=0 controllerNumber=1 scan=32868	89.5983	Trypsin	B3	AADAGGAKPAAGASAAPAAPAPVAVPASAVSGSAGQ	1164
82537:4	7	R.NGKLPEDTAGAATAAAPAEAAS[+365.132][+231.074]APAQAASGAEQPAAAASAALSTIYFETGK.S	HexNAc(1)Hex(1) 231.0743	S[+231][+365]	1328.63	4	5311.51	5311.51	0	-0.1	382	Specific	756.93	756.93	38.17	15.1	133	>tr|B4EA74|B4EA74_BURCJ Cytochrome c oxidase subunit 2 OS=Burkholderia cenocepacia (strain ATCC BAA-245 / DSM 16553 / LMG 16656 / NCTC 13227 / J2315 / CF5610) OX=216591 GN=BCAL0749 PE=3 SV=1	5396	NS_403_Glycosylation_BC_J2315_HILIC_B1.68355.68355.4	controllerType=0 controllerNumber=1 scan=68355	164.418	Trypsin	B1	NGKLPEDTAGAATAAAPAEAASAPAQAASGAEQPAAAASAALSTIYFETGK	596
44157:3	8	K.KASEAAAAASAAQAAAAAS[+568.212]PAT[+568.212]VPASGAAVDQDANAQAAR.A	HexNAc(2)Hex(1),HexNAc(2)Hex(1)	S[+568], T[+568]	1563.06	3	4687.17	4687.17	0	-1	143	Specific	757.15	757.15	6.34	15.7	103	>tr|B4EEW5|B4EEW5_BURCJ Outer membrane protein assembly factor BamE OS=Burkholderia cenocepacia (strain ATCC BAA-245 / DSM 16553 / LMG 16656 / NCTC 13227 / J2315 / CF5610) OX=216591 GN=omlA PE=3 SV=1	4098	NS_403_Glycosylation_BC_J2315_HILIC_B1.37947.37947.3	controllerType=0 controllerNumber=1 scan=37947	94.1308	Trypsin	B1	KASEAAAAASAAQAAAAASPATVPASGAAVDQDANAQAAR	1136
34241:3	185	A.AAPAPAAASAAS[+365.132][+231.074]DAAPALT[+568.212]PQQAR.Q	HexNAc(1)Hex(1) 231.0743,HexNAc(2)Hex(1)	S[+231][+365], T[+568]	1113.85	3	3339.53	3339.53	0	-1.1	20	NRagged	757.86	749.98	0	13.27	25	>tr|B4EF81|B4EF81_BURCJ Putative MscS mechanosensitive ion channel OS=Burkholderia cenocepacia (strain ATCC BAA-245 / DSM 16553 / LMG 16656 / NCTC 13227 / J2315 / CF5610) OX=216591 GN=BCAM0936 PE=4 SV=1	1134	NS_403_Glycosylation_BC_J2315_HILIC_B2.29091.29091.3	controllerType=0 controllerNumber=1 scan=29091	78.0667	Trypsin	B2	AAPAPAAASAASDAAPALTPQQAR	1164
19824:4	75	K.APAKGAS[+568.212]AAQAAPKPTDNSSGTFVFARPGK.F	HexNAc(2)Hex(1)	S[+568]	868.184	4	3469.71	3468.71	1	-0.5	62	Specific	758.01	754.35	458.77	15.15	20	>tr|B4EBR7|B4EBR7_BURCJ Outer-membrane lipoprotein carrier protein OS=Burkholderia cenocepacia (strain ATCC BAA-245 / DSM 16553 / LMG 16656 / NCTC 13227 / J2315 / CF5610) OX=216591 GN=lolA PE=3 SV=1	6332	NS_403_Glycosylation_BC_J2315_HILIC_B3.17477.17477.4	controllerType=0 controllerNumber=1 scan=17477	50.4754	Trypsin	B3	APAKGASAAQAAPKPTDNSSGTFVFARPGK	568
46970:3	7	K.KASEAAAAASAAQAAAAASPAT[+365.132][+231.074]VPAS[+365.132][+231.074]GAAVDQDANAQAAR.A	HexNAc(1)Hex(1) 231.0743,HexNAc(1)Hex(1) 231.0743	S[+231][+365], T[+231][+365]	1581.72	3	4743.15	4743.16	0	-1.6	143	Specific	758.82	739.83	3.27	15.74	121	>tr|B4EEW5|B4EEW5_BURCJ Outer membrane protein assembly factor BamE OS=Burkholderia cenocepacia (strain ATCC BAA-245 / DSM 16553 / LMG 16656 / NCTC 13227 / J2315 / CF5610) OX=216591 GN=omlA PE=3 SV=1	4098	NS_403_Glycosylation_BC_J2315_HILIC_B2.39252.39252.3	controllerType=0 controllerNumber=1 scan=39252	103.025	Trypsin	B2	KASEAAAAASAAQAAAAASPATVPASGAAVDQDANAQAAR	1192
52408:3	7	K.ASEAAAAASAAQAAAAAS[+568.212]PAT[+365.132][+231.074]VPASGAAVDQDANAQAAR.A	HexNAc(2)Hex(1),HexNAc(1)Hex(1) 231.0743	S[+568], T[+231][+365]	1530.36	3	4589.07	4587.07	2	-2.1	144	Specific	759.46	416.85	0	14.44	88	>tr|B4EEW5|B4EEW5_BURCJ Outer membrane protein assembly factor BamE OS=Burkholderia cenocepacia (strain ATCC BAA-245 / DSM 16553 / LMG 16656 / NCTC 13227 / J2315 / CF5610) OX=216591 GN=omlA PE=3 SV=1	4098	NS_403_Glycosylation_BC_J2315_HILIC_B3.43406.43406.3	controllerType=0 controllerNumber=1 scan=43406	115.101	Trypsin	B3	ASEAAAAASAAQAAAAASPATVPASGAAVDQDANAQAAR	1164
24962:4	75	K.GASAAQAAPKPTDNS[+365.132][+231.074]SGTFVFARPGK.F	HexNAc(1)Hex(1) 231.0743	S[+231][+365]	783.126	4	3129.48	3129.49	0	-0.9	66	Specific	759.93	759.93	1.2	15.39	20	>tr|B4EBR7|B4EBR7_BURCJ Outer-membrane lipoprotein carrier protein OS=Burkholderia cenocepacia (strain ATCC BAA-245 / DSM 16553 / LMG 16656 / NCTC 13227 / J2315 / CF5610) OX=216591 GN=lolA PE=3 SV=1	6332	NS_403_Glycosylation_BC_J2315_HILIC_B3.21546.21546.4	controllerType=0 controllerNumber=1 scan=21546	61.1459	Trypsin	B3	GASAAQAAPKPTDNSSGTFVFARPGK	596
26753:3	111	K.GASAAQAAPKPTDNS[+365.132][+231.074]SGTFVFARPGK.F	HexNAc(1)Hex(1) 231.0743	S[+231][+365]	1044.17	3	3130.48	3129.49	1	-1.9	66	Specific	759.95	698.59	1.2	15.02	20	>tr|B4EBR7|B4EBR7_BURCJ Outer-membrane lipoprotein carrier protein OS=Burkholderia cenocepacia (strain ATCC BAA-245 / DSM 16553 / LMG 16656 / NCTC 13227 / J2315 / CF5610) OX=216591 GN=lolA PE=3 SV=1	6332	NS_403_Glycosylation_BC_J2315_HILIC_B2.23093.23093.3	controllerType=0 controllerNumber=1 scan=23093	63.038	Trypsin	B2	GASAAQAAPKPTDNSSGTFVFARPGK	596
26209:3	111	K.GASAAQAAPKPTDNS[+365.132][+231.074]SGTFVFARPGK.F	HexNAc(1)Hex(1) 231.0743	S[+231][+365]	1043.83	3	3129.48	3129.49	0	-0.3	66	Specific	760.87	760.87	1.2	14.88	20	>tr|B4EBR7|B4EBR7_BURCJ Outer-membrane lipoprotein carrier protein OS=Burkholderia cenocepacia (strain ATCC BAA-245 / DSM 16553 / LMG 16656 / NCTC 13227 / J2315 / CF5610) OX=216591 GN=lolA PE=3 SV=1	6332	NS_403_Glycosylation_BC_J2315_HILIC_B2.22668.22668.3	controllerType=0 controllerNumber=1 scan=22668	61.9743	Trypsin	B2	GASAAQAAPKPTDNSSGTFVFARPGK	596
50475:4	47	N.GTVATTALPQANPNAGGAS[+568.212]GTVVHGTAGTLTPPPANAAPGQVVVGGKVPDEATK.A	HexNAc(2)Hex(1)	S[+568]	1385.95	4	5540.78	5540.79	0	-2.3	49	NRagged	760.97	487.4	0	14.13	45	>tr|B4E6S1|B4E6S1_BURCJ Putative outer membrane protein OS=Burkholderia cenocepacia (strain ATCC BAA-245 / DSM 16553 / LMG 16656 / NCTC 13227 / J2315 / CF5610) OX=216591 GN=BCAL0349 PE=4 SV=1	3532	NS_403_Glycosylation_BC_J2315_HILIC_B3.41875.41875.4	controllerType=0 controllerNumber=1 scan=41875	111.575	Trypsin	B3	GTVATTALPQANPNAGGASGTVVHGTAGTLTPPPANAAPGQVVVGGKVPDEATK	568
44325:3	7	K.KAS[+365.132][+231.074]EAAAAASAAQAAAAASPATVPASGAAVDQDANAQAAR.A	HexNAc(1)Hex(1) 231.0743	S[+231][+365]	1382.99	3	4146.94	4146.95	0	-2.3	143	Specific	761.04	708.55	105.41	15.33	88	>tr|B4EEW5|B4EEW5_BURCJ Outer membrane protein assembly factor BamE OS=Burkholderia cenocepacia (strain ATCC BAA-245 / DSM 16553 / LMG 16656 / NCTC 13227 / J2315 / CF5610) OX=216591 GN=omlA PE=3 SV=1	4098	NS_403_Glycosylation_BC_J2315_HILIC_B3.36949.36949.3	controllerType=0 controllerNumber=1 scan=36949	99.7583	Trypsin	B3	KASEAAAAASAAQAAAAASPATVPASGAAVDQDANAQAAR	596
76826:4	120	R.TIGQTLEVDGPITPNDRLVANPSDALANGDRVVVQAPAAQPAS[+568.212]AVAGAK.S	HexNAc(2)Hex(1)	S[+568]	1352.19	4	5405.72	5403.74	2	-4.1	360	Specific	761.13	734.62	2.55	15.44	17	>tr|B4EIX5|B4EIX5_BURCJ Efflux system transport protein OS=Burkholderia cenocepacia (strain ATCC BAA-245 / DSM 16553 / LMG 16656 / NCTC 13227 / J2315 / CF5610) OX=216591 GN=BCAM1420 PE=3 SV=1	2774	NS_403_Glycosylation_BC_J2315_HILIC_B1.63915.63915.4	controllerType=0 controllerNumber=1 scan=63915	153.33	Trypsin	B1	TIGQTLEVDGPITPNDRLVANPSDALANGDRVVVQAPAAQPASAVAGAK	568
43935:2	168	K.AADAGGAKPAAGASAAPAAPAPVAVPAS[+365.132][+231.074]AVSGSAGQ.-	HexNAc(1)Hex(1) 231.0743	S[+231][+365]	1769.85	2	3538.7	3538.7	0	-1.1	151	CRagged	761.54	674.46	7.2	15.53	26	>tr|B4E626|B4E626_BURCJ Putative membrane protein OS=Burkholderia cenocepacia (strain ATCC BAA-245 / DSM 16553 / LMG 16656 / NCTC 13227 / J2315 / CF5610) OX=216591 GN=BCAL0303 PE=4 SV=1	1459	NS_403_Glycosylation_BC_J2315_HILIC_B3.36634.36634.2	controllerType=0 controllerNumber=1 scan=36634	98.9927	Trypsin	B3	AADAGGAKPAAGASAAPAAPAPVAVPASAVSGSAGQ	596
85029:4	183	P.AVPAAAST[+568.212]AAAGHAAAADVAPAAGPVAAPAAAS[+568.212]APAAGLPATTVHVPFASLGAFDPLR.L	HexNAc(2)Hex(1),HexNAc(2)Hex(1)	S[+568], T[+568]	1573.03	4	6289.12	6289.12	0	-0.6	30	NRagged	761.57	754.96	125.75	14.51	20	>tr|B4E6A9|B4E6A9_BURCJ Cyclic di-GMP-binding protein OS=Burkholderia cenocepacia (strain ATCC BAA-245 / DSM 16553 / LMG 16656 / NCTC 13227 / J2315 / CF5610) OX=216591 GN=bcsB PE=3 SV=1	2479	NS_403_Glycosylation_BC_J2315_HILIC_B1.70279.70279.4	controllerType=0 controllerNumber=1 scan=70279	169.132	Trypsin	B1	AVPAAASTAAAGHAAAADVAPAAGPVAAPAAASAPAAGLPATTVHVPFASLGAFDPLR	1136
46634:3	7	K.KASEAAAAASAAQAAAAASPATVPAS[+162.053][+462.149]GAAVDQDANAQAAR.A	Hex(1) 462.1486	S[+162][+462]	1392.32	3	4174.93	4174.95	0	-3.9	143	Specific	761.86	721.27	0	14.51	88	>tr|B4EEW5|B4EEW5_BURCJ Outer membrane protein assembly factor BamE OS=Burkholderia cenocepacia (strain ATCC BAA-245 / DSM 16553 / LMG 16656 / NCTC 13227 / J2315 / CF5610) OX=216591 GN=omlA PE=3 SV=1	4098	NS_403_Glycosylation_BC_J2315_HILIC_B3.38832.38832.3	controllerType=0 controllerNumber=1 scan=38832	104.448	Trypsin	B3	KASEAAAAASAAQAAAAASPATVPASGAAVDQDANAQAAR	624
70823:4	198	E.DSGAFDDDAAQADDAQRDES[+568.212]VSPLAPVADS[+568.212][+100.064]GANEEPSEGADEPPKT[+568.212]DGDGSK.G	HexNAc(2)Hex(1),HexNAc(2)Hex(1) 100.064,HexNAc(2)Hex(1)	S[+100][+568]*2, T[+568]	1752.74	4	7007.94	7007.91	0	3.9	112	NRagged	762.29	30.98	0	9.32	11	>tr|B4E6Q4|B4E6Q4_BURCJ Putative stringent starvation protein B OS=Burkholderia cenocepacia (strain ATCC BAA-245 / DSM 16553 / LMG 16656 / NCTC 13227 / J2315 / CF5610) OX=216591 GN=BCAL0332 PE=4 SV=1	1585	NS_403_Glycosylation_BC_J2315_HILIC_B1.59182.59182.4	controllerType=0 controllerNumber=1 scan=59182	142.286	Trypsin	B1	DSGAFDDDAAQADDAQRDESVSPLAPVADSGANEEPSEGADEPPKTDGDGSK	1804
42629:3	7	K.KASEAAAAASAAQAAAAAS[+365.132][+231.074]PAT[+365.132][+231.074]VPAS[+568.212]GAAVDQDANAQAAR.A	HexNAc(1)Hex(1) 231.0743,HexNAc(1)Hex(1) 231.0743,HexNAc(2)Hex(1)	S[+231][+365][+568], T[+231][+365]	1771.13	3	5311.37	5311.37	0	-0.9	143	Specific	762.3	762.3	0	15.82	121	>tr|B4EEW5|B4EEW5_BURCJ Outer membrane protein assembly factor BamE OS=Burkholderia cenocepacia (strain ATCC BAA-245 / DSM 16553 / LMG 16656 / NCTC 13227 / J2315 / CF5610) OX=216591 GN=omlA PE=3 SV=1	4098	NS_403_Glycosylation_BC_J2315_HILIC_B2.35799.35799.3	controllerType=0 controllerNumber=1 scan=35799	94.4688	Trypsin	B2	KASEAAAAASAAQAAAAASPATVPASGAAVDQDANAQAAR	1760
42331:3	7	K.KASEAAAAASAAQAAAAAS[+568.212]PAT[+568.212]VPASGAAVDQDANAQAAR.A	HexNAc(2)Hex(1),HexNAc(2)Hex(1)	S[+568], T[+568]	1563.73	3	4689.18	4687.17	2	0.2	143	Specific	762.82	354.24	1.2	14.23	121	>tr|B4EEW5|B4EEW5_BURCJ Outer membrane protein assembly factor BamE OS=Burkholderia cenocepacia (strain ATCC BAA-245 / DSM 16553 / LMG 16656 / NCTC 13227 / J2315 / CF5610) OX=216591 GN=omlA PE=3 SV=1	4098	NS_403_Glycosylation_BC_J2315_HILIC_B2.35579.35579.3	controllerType=0 controllerNumber=1 scan=35579	93.9261	Trypsin	B2	KASEAAAAASAAQAAAAASPATVPASGAAVDQDANAQAAR	1136
54655:3	7	K.ASEAAAAASAAQAAAAASPAT[+365.132][+231.074]VPAS[+365.132][+231.074]GAAVDQDANAQAAR.A	HexNAc(1)Hex(1) 231.0743,HexNAc(1)Hex(1) 231.0743	S[+231][+365], T[+231][+365]	1539.36	3	4616.08	4615.07	1	1.7	144	Specific	763.04	213.06	0	11.5	88	>tr|B4EEW5|B4EEW5_BURCJ Outer membrane protein assembly factor BamE OS=Burkholderia cenocepacia (strain ATCC BAA-245 / DSM 16553 / LMG 16656 / NCTC 13227 / J2315 / CF5610) OX=216591 GN=omlA PE=3 SV=1	4098	NS_403_Glycosylation_BC_J2315_HILIC_B3.45146.45146.3	controllerType=0 controllerNumber=1 scan=45146	119.005	Trypsin	B3	ASEAAAAASAAQAAAAASPATVPASGAAVDQDANAQAAR	1192
42402:3	153	K.AADAGGAKPAAGASAAPAAPAPVAVPAS[+365.132][+231.074]AVS[+568.212]GSAGQ.-	HexNAc(1)Hex(1) 231.0743,HexNAc(2)Hex(1)	S[+231][+365][+568]	1369.64	3	4106.91	4106.91	0	-2.3	151	CRagged	763.22	375.6	0	14.51	34	>tr|B4E626|B4E626_BURCJ Putative membrane protein OS=Burkholderia cenocepacia (strain ATCC BAA-245 / DSM 16553 / LMG 16656 / NCTC 13227 / J2315 / CF5610) OX=216591 GN=BCAL0303 PE=4 SV=1	1459	NS_403_Glycosylation_BC_J2315_HILIC_B1.36553.36553.3	controllerType=0 controllerNumber=1 scan=36553	90.9071	Trypsin	B1	AADAGGAKPAAGASAAPAAPAPVAVPASAVSGSAGQ	1164
48258:3	7	K.KASEAAAAASAAQAAAAAS[+162.053][+462.149]PATVPASGAAVDQDANAQAAR.A	Hex(1) 462.1486	S[+162][+462]	1392.32	3	4174.94	4174.95	0	-2.7	143	Specific	763.58	763.58	0	14.86	88	>tr|B4EEW5|B4EEW5_BURCJ Outer membrane protein assembly factor BamE OS=Burkholderia cenocepacia (strain ATCC BAA-245 / DSM 16553 / LMG 16656 / NCTC 13227 / J2315 / CF5610) OX=216591 GN=omlA PE=3 SV=1	4098	NS_403_Glycosylation_BC_J2315_HILIC_B3.40109.40109.3	controllerType=0 controllerNumber=1 scan=40109	107.543	Trypsin	B3	KASEAAAAASAAQAAAAASPATVPASGAAVDQDANAQAAR	624
50764:5	185	R.DHGRPSMFFPSATHTAPAAAGGAS[+568.212]GTGATTAGDVPAAAAGAAPSTTAPAAQAQLVK.F	HexNAc(2)Hex(1)	S[+568]	1137.55	5	5683.7	5683.71	0	-2.3	26	Specific	763.71	756.5	34.52	15.33	16	>sp|B4E7D5|YIDC_BURCJ Membrane protein insertase YidC OS=Burkholderia cenocepacia (strain ATCC BAA-245 / DSM 16553 / LMG 16656 / NCTC 13227 / J2315 / CF5610) OX=216591 GN=yidC PE=3 SV=1	22	NS_403_Glycosylation_BC_J2315_HILIC_B3.42098.42098.5	controllerType=0 controllerNumber=1 scan=42098	112.068	Trypsin	B3	DHGRPSMFFPSATHTAPAAAGGASGTGATTAGDVPAAAAGAAPSTTAPAAQAQLVK	568
40982:3	153	K.AADAGGAKPAAGASAAPAAPAPVAVPAS[+365.132][+231.074]AVS[+568.212]GSAGQ.-	HexNAc(1)Hex(1) 231.0743,HexNAc(2)Hex(1)	S[+231][+365][+568]	1369.64	3	4106.92	4106.91	0	0.7	151	CRagged	765.49	440.59	0	14.43	34	>tr|B4E626|B4E626_BURCJ Putative membrane protein OS=Burkholderia cenocepacia (strain ATCC BAA-245 / DSM 16553 / LMG 16656 / NCTC 13227 / J2315 / CF5610) OX=216591 GN=BCAL0303 PE=4 SV=1	1459	NS_403_Glycosylation_BC_J2315_HILIC_B1.35402.35402.3	controllerType=0 controllerNumber=1 scan=35402	88.3308	Trypsin	B1	AADAGGAKPAAGASAAPAAPAPVAVPASAVSGSAGQ	1164
41864:3	8	K.KASEAAAAASAAQAAAAAS[+365.132][+231.074]PAT[+568.212]VPAS[+568.212]GAAVDQDANAQAAR.A	HexNAc(1)Hex(1) 231.0743,HexNAc(2)Hex(1),HexNAc(2)Hex(1)	S[+231][+365][+568], T[+568]	1762.8	3	5286.39	5283.38	3	0.2	143	Specific	765.64	355.63	0	14.04	103	>tr|B4EEW5|B4EEW5_BURCJ Outer membrane protein assembly factor BamE OS=Burkholderia cenocepacia (strain ATCC BAA-245 / DSM 16553 / LMG 16656 / NCTC 13227 / J2315 / CF5610) OX=216591 GN=omlA PE=3 SV=1	4098	NS_403_Glycosylation_BC_J2315_HILIC_B1.36125.36125.3	controllerType=0 controllerNumber=1 scan=36125	89.9147	Trypsin	B1	KASEAAAAASAAQAAAAASPATVPASGAAVDQDANAQAAR	1732
02311:4	489	R.GHGHASAAHAPAPDAGS[+365.132][+231.074]R.G	HexNAc(1)Hex(1) 231.0743	S[+231][+365]	566.501	4	2262.98	2262.99	0	-1.6	68	Specific	766.04	739.09	23.43	14.12	4	>tr|B4EET7|B4EET7_BURCJ Putative exported protein OS=Burkholderia cenocepacia (strain ATCC BAA-245 / DSM 16553 / LMG 16656 / NCTC 13227 / J2315 / CF5610) OX=216591 GN=BCAL3348a PE=4 SV=1	3884	NS_403_Glycosylation_BC_J2315_HILIC_B3.3609.3609.4	controllerType=0 controllerNumber=1 scan=3609	15.349	Trypsin	B3	GHGHASAAHAPAPDAGSR	596
44537:3	153	K.AADAGGAKPAAGASAAPAAPAPVAVPAS[+568.212]AVS[+162.053][+462.149]GSAGQ.-	HexNAc(2)Hex(1),Hex(1) 462.1486	S[+162][+462][+568]	1379.64	3	4136.91	4134.91	2	-1.3	151	CRagged	766.1	403.51	0	14.93	34	>tr|B4E626|B4E626_BURCJ Putative membrane protein OS=Burkholderia cenocepacia (strain ATCC BAA-245 / DSM 16553 / LMG 16656 / NCTC 13227 / J2315 / CF5610) OX=216591 GN=BCAL0303 PE=4 SV=1	1459	NS_403_Glycosylation_BC_J2315_HILIC_B1.38244.38244.3	controllerType=0 controllerNumber=1 scan=38244	94.8822	Trypsin	B1	AADAGGAKPAAGASAAPAAPAPVAVPASAVSGSAGQ	1192
46632:3	7	K.KASEAAAAASAAQAAAAAS[+568.212]PATVPASGAAVDQDANAQAAR.A	HexNAc(2)Hex(1)	S[+568]	1373.66	3	4118.95	4118.96	0	-2	143	Specific	766.75	764.9	3.84	15.74	121	>tr|B4EEW5|B4EEW5_BURCJ Outer membrane protein assembly factor BamE OS=Burkholderia cenocepacia (strain ATCC BAA-245 / DSM 16553 / LMG 16656 / NCTC 13227 / J2315 / CF5610) OX=216591 GN=omlA PE=3 SV=1	4098	NS_403_Glycosylation_BC_J2315_HILIC_B2.38978.38978.3	controllerType=0 controllerNumber=1 scan=38978	102.324	Trypsin	B2	KASEAAAAASAAQAAAAASPATVPASGAAVDQDANAQAAR	568
39982:3	243	K.AADAGGAKPAAGASAAPAAPAPVAVPAS[+365.132][+231.074]AVS[+568.212]GSAGQ.-	HexNAc(1)Hex(1) 231.0743,HexNAc(2)Hex(1)	S[+231][+365][+568]	1369.98	3	4107.91	4106.91	1	-1.6	151	CRagged	766.92	442.88	0	14.8	27	>tr|B4E626|B4E626_BURCJ Putative membrane protein OS=Burkholderia cenocepacia (strain ATCC BAA-245 / DSM 16553 / LMG 16656 / NCTC 13227 / J2315 / CF5610) OX=216591 GN=BCAL0303 PE=4 SV=1	1459	NS_403_Glycosylation_BC_J2315_HILIC_B2.33729.33729.3	controllerType=0 controllerNumber=1 scan=33729	89.4363	Trypsin	B2	AADAGGAKPAAGASAAPAAPAPVAVPASAVSGSAGQ	1164
27893:4	126	K.GAS[+162.053][+462.149]AAQAAPKPTDNSSGTFVFARPGK.F	Hex(1) 462.1486	S[+162][+462]	790.125	4	3157.48	3157.48	0	-1.4	66	Specific	767.14	744.58	294.8	15.41	23	>tr|B4EBR7|B4EBR7_BURCJ Outer-membrane lipoprotein carrier protein OS=Burkholderia cenocepacia (strain ATCC BAA-245 / DSM 16553 / LMG 16656 / NCTC 13227 / J2315 / CF5610) OX=216591 GN=lolA PE=3 SV=1	6332	NS_403_Glycosylation_BC_J2315_HILIC_B1.24788.24788.4	controllerType=0 controllerNumber=1 scan=24788	63.5702	Trypsin	B1	GASAAQAAPKPTDNSSGTFVFARPGK	624
49918:3	7	K.KASEAAAAASAAQAAAAASPATVPAS[+162.053][+462.149]GAAVDQDANAQAAR.A	Hex(1) 462.1486	S[+162][+462]	1392.65	3	4175.94	4174.95	1	-2.9	143	Specific	767.61	709.96	0	14.86	88	>tr|B4EEW5|B4EEW5_BURCJ Outer membrane protein assembly factor BamE OS=Burkholderia cenocepacia (strain ATCC BAA-245 / DSM 16553 / LMG 16656 / NCTC 13227 / J2315 / CF5610) OX=216591 GN=omlA PE=3 SV=1	4098	NS_403_Glycosylation_BC_J2315_HILIC_B3.41425.41425.3	controllerType=0 controllerNumber=1 scan=41425	110.531	Trypsin	B3	KASEAAAAASAAQAAAAASPATVPASGAAVDQDANAQAAR	624
27373:3	555	R.LNEHPQMPFAASAPS[+568.212]QK.Y	HexNAc(2)Hex(1)	S[+568]	807.708	3	2421.11	2421.11	0	-1.4	80	Specific	767.68	721.18	9.53	15.25	5	>tr|B4EB73|B4EB73_BURCJ Putative membrane protein OS=Burkholderia cenocepacia (strain ATCC BAA-245 / DSM 16553 / LMG 16656 / NCTC 13227 / J2315 / CF5610) OX=216591 GN=BCAL2974 PE=4 SV=1	6145	NS_403_Glycosylation_BC_J2315_HILIC_B1.24390.24390.3	controllerType=0 controllerNumber=1 scan=24390	62.6235	Trypsin	B1	LNEHPQMPFAASAPSQK	568
65849:5	54	K.VFQYVKPQDAQALQDAS[+568.212]PASGAS[+365.132][+231.074]GAQAAAAPADNATVGAVPDASVQSTPLQPPAPISNSSSVHPGNPK.A	HexNAc(2)Hex(1),HexNAc(1)Hex(1) 231.0743	S[+231][+365][+568]	1554.94	5	7770.67	7768.68	2	-2.6	202	Specific	768.01	768.01	0	14.3	51	>tr|B4EE88|B4EE88_BURCJ Putative phospholipid-binding lipoprotein OS=Burkholderia cenocepacia (strain ATCC BAA-245 / DSM 16553 / LMG 16656 / NCTC 13227 / J2315 / CF5610) OX=216591 GN=BCAL0163 PE=4 SV=1	3395	NS_403_Glycosylation_BC_J2315_HILIC_B1.55313.55313.5	controllerType=0 controllerNumber=1 scan=55313	133.199	Trypsin	B1	VFQYVKPQDAQALQDASPASGASGAQAAAAPADNATVGAVPDASVQSTPLQPPAPISNSSSVHPGNPK	1164
44017:3	153	K.AADAGGAKPAAGAS[+365.132][+231.074]AAPAAPAPVAVPAS[+568.212]AVSGSAGQ.-	HexNAc(1)Hex(1) 231.0743,HexNAc(2)Hex(1)	S[+231][+365][+568]	1370.31	3	4108.92	4106.91	2	-0.8	151	CRagged	768.2	439.76	0	14.93	34	>tr|B4E626|B4E626_BURCJ Putative membrane protein OS=Burkholderia cenocepacia (strain ATCC BAA-245 / DSM 16553 / LMG 16656 / NCTC 13227 / J2315 / CF5610) OX=216591 GN=BCAL0303 PE=4 SV=1	1459	NS_403_Glycosylation_BC_J2315_HILIC_B1.37833.37833.3	controllerType=0 controllerNumber=1 scan=37833	93.8791	Trypsin	B1	AADAGGAKPAAGASAAPAAPAPVAVPASAVSGSAGQ	1164
33898:4	23	K.LSKPAATTSATTSTTTSAGTASTSTTATAGTTTAAPAPTAS[+568.212]APEAAAKPAK.T	HexNAc(2)Hex(1)	S[+568]	1294.64	4	5175.52	5175.53	0	-1.8	112	Specific	768.3	768.3	4.39	15.8	82	>tr|B4EB03|B4EB03_BURCJ Putative exported protein OS=Burkholderia cenocepacia (strain ATCC BAA-245 / DSM 16553 / LMG 16656 / NCTC 13227 / J2315 / CF5610) OX=216591 GN=BCAL1917 PE=4 SV=1	4831	NS_403_Glycosylation_BC_J2315_HILIC_B2.28824.28824.4	controllerType=0 controllerNumber=1 scan=28824	77.3749	Trypsin	B2	LSKPAATTSATTSTTTSAGTASTSTTATAGTTTAAPAPTASAPEAAAKPAK	568
26401:3	126	K.GASAAQAAPKPTDNS[+568.212]SGTFVFARPGK.F	HexNAc(2)Hex(1)	S[+568]	1034.5	3	3101.49	3101.49	0	-0.7	66	Specific	768.31	220.99	1.2	13.13	23	>tr|B4EBR7|B4EBR7_BURCJ Outer-membrane lipoprotein carrier protein OS=Burkholderia cenocepacia (strain ATCC BAA-245 / DSM 16553 / LMG 16656 / NCTC 13227 / J2315 / CF5610) OX=216591 GN=lolA PE=3 SV=1	6332	NS_403_Glycosylation_BC_J2315_HILIC_B1.23556.23556.3	controllerType=0 controllerNumber=1 scan=23556	60.6063	Trypsin	B1	GASAAQAAPKPTDNSSGTFVFARPGK	568
44957:3	7	K.KAS[+365.132][+231.074]EAAAAASAAQAAAAASPATVPASGAAVDQDANAQAAR.A	HexNAc(1)Hex(1) 231.0743	S[+231][+365]	1382.99	3	4146.95	4146.95	0	-1.2	143	Specific	768.73	722.17	132.92	15.82	121	>tr|B4EEW5|B4EEW5_BURCJ Outer membrane protein assembly factor BamE OS=Burkholderia cenocepacia (strain ATCC BAA-245 / DSM 16553 / LMG 16656 / NCTC 13227 / J2315 / CF5610) OX=216591 GN=omlA PE=3 SV=1	4098	NS_403_Glycosylation_BC_J2315_HILIC_B2.37641.37641.3	controllerType=0 controllerNumber=1 scan=37641	99.0011	Trypsin	B2	KASEAAAAASAAQAAAAASPATVPASGAAVDQDANAQAAR	596
38011:3	1371	A.TDMSPAASTAAGASSGAGAAAAS[+568.212]GT[+568.212]MGLK.L	HexNAc(2)Hex(1),HexNAc(2)Hex(1)	S[+568], T[+568]	1202.19	3	3604.56	3604.56	0	-1.5	31	NRagged	768.79	766.43	3.6	13.44	3	>tr|B4E678|B4E678_BURCJ Putative exported protein OS=Burkholderia cenocepacia (strain ATCC BAA-245 / DSM 16553 / LMG 16656 / NCTC 13227 / J2315 / CF5610) OX=216591 GN=BCAL1357 PE=4 SV=1	4303	NS_403_Glycosylation_BC_J2315_HILIC_B1.33024.33024.3	controllerType=0 controllerNumber=1 scan=33024	82.8963	Trypsin	B1	TDMSPAASTAAGASSGAGAAAASGTMGLK	1136
44815:4	23	K.LSKPAATTSATTSTTTSAGTASTSTTATAGTTTAAPAPTAS[+568.212]APEAAAKPAK.T	HexNAc(2)Hex(1)	S[+568]	1294.89	4	5176.52	5175.53	1	-2.6	112	Specific	768.97	768.97	57.65	15.16	82	>tr|B4EB03|B4EB03_BURCJ Putative exported protein OS=Burkholderia cenocepacia (strain ATCC BAA-245 / DSM 16553 / LMG 16656 / NCTC 13227 / J2315 / CF5610) OX=216591 GN=BCAL1917 PE=4 SV=1	4831	NS_403_Glycosylation_BC_J2315_HILIC_B2.37538.37538.4	controllerType=0 controllerNumber=1 scan=37538	98.7513	Trypsin	B2	LSKPAATTSATTSTTTSAGTASTSTTATAGTTTAAPAPTASAPEAAAKPAK	568
80215:6	607	R.GEAAVTSNNDALPKYDLPEDGAAPAAAGAAGT[+568.212]AGAAAVGGAAPAGAS[+365.132][+231.074]GAAVAAPASGT[+365.132][+231.074]AESPNPASETNVPAMQVAPPSPGGFRFPSIR.L	HexNAc(2)Hex(1),HexNAc(1)Hex(1) 231.0743,HexNAc(1)Hex(1) 231.0743	S[+231][+365], T[+231][+365][+568]	1646.93	6	9876.53	9868.56	8	-6.1	232	Specific	769.43	769.43	0	11.9	11	>tr|B4E627|B4E627_BURCJ VacJ-like lipoprotein OS=Burkholderia cenocepacia (strain ATCC BAA-245 / DSM 16553 / LMG 16656 / NCTC 13227 / J2315 / CF5610) OX=216591 GN=BCAL0304 PE=4 SV=1	6292	NS_403_Glycosylation_BC_J2315_HILIC_B2.64891.64891.6	controllerType=0 controllerNumber=1 scan=64891	160.924	Trypsin	B2	GEAAVTSNNDALPKYDLPEDGAAPAAAGAAGTAGAAAVGGAAPAGASGAAVAAPASGTAESPNPASETNVPAMQVAPPSPGGFRFPSIR	1760
44976:3	7	K.KAS[+365.132][+231.074]EAAAAASAAQAAAAASPATVPASGAAVDQDANAQAAR.A	HexNAc(1)Hex(1) 231.0743	S[+231][+365]	1382.99	3	4146.95	4146.95	0	-1.8	143	Specific	770.56	675.57	119.37	15.33	88	>tr|B4EEW5|B4EEW5_BURCJ Outer membrane protein assembly factor BamE OS=Burkholderia cenocepacia (strain ATCC BAA-245 / DSM 16553 / LMG 16656 / NCTC 13227 / J2315 / CF5610) OX=216591 GN=omlA PE=3 SV=1	4098	NS_403_Glycosylation_BC_J2315_HILIC_B3.37466.37466.3	controllerType=0 controllerNumber=1 scan=37466	101.044	Trypsin	B3	KASEAAAAASAAQAAAAASPATVPASGAAVDQDANAQAAR	596
43295:3	7	K.KASEAAAAASAAQAAAAAS[+568.212]PAT[+365.132][+231.074]VPAS[+365.132][+231.074]GAAVDQDANAQAAR.A	HexNAc(2)Hex(1),HexNAc(1)Hex(1) 231.0743,HexNAc(1)Hex(1) 231.0743	S[+231][+365][+568], T[+231][+365]	1771.8	3	5313.37	5311.37	2	-1.5	143	Specific	770.57	355.66	0	14.38	121	>tr|B4EEW5|B4EEW5_BURCJ Outer membrane protein assembly factor BamE OS=Burkholderia cenocepacia (strain ATCC BAA-245 / DSM 16553 / LMG 16656 / NCTC 13227 / J2315 / CF5610) OX=216591 GN=omlA PE=3 SV=1	4098	NS_403_Glycosylation_BC_J2315_HILIC_B2.36314.36314.3	controllerType=0 controllerNumber=1 scan=36314	95.7333	Trypsin	B2	KASEAAAAASAAQAAAAASPATVPASGAAVDQDANAQAAR	1760
63863:4	88	K.VFQYVKPQDAQALQDASPASGAS[+568.212]GAQAAAAPADNATVGAVPDASVQSTPLQPPAPISNSSSVHPGNPK.A	HexNAc(2)Hex(1)	S[+568]	1794.62	4	7175.46	7172.47	3	-2.7	202	Specific	771.5	227.64	0	12.57	32	>tr|B4EE88|B4EE88_BURCJ Putative phospholipid-binding lipoprotein OS=Burkholderia cenocepacia (strain ATCC BAA-245 / DSM 16553 / LMG 16656 / NCTC 13227 / J2315 / CF5610) OX=216591 GN=BCAL0163 PE=4 SV=1	3395	NS_403_Glycosylation_BC_J2315_HILIC_B3.52391.52391.4	controllerType=0 controllerNumber=1 scan=52391	134.845	Trypsin	B3	VFQYVKPQDAQALQDASPASGASGAQAAAAPADNATVGAVPDASVQSTPLQPPAPISNSSSVHPGNPK	568
48579:3	7	K.KASEAAAAASAAQAAAAASPATVPAS[+162.053][+462.149]GAAVDQDANAQAAR.A	Hex(1) 462.1486	S[+162][+462]	1392.99	3	4176.94	4174.95	2	-3.1	143	Specific	771.57	730.64	0	15.11	121	>tr|B4EEW5|B4EEW5_BURCJ Outer membrane protein assembly factor BamE OS=Burkholderia cenocepacia (strain ATCC BAA-245 / DSM 16553 / LMG 16656 / NCTC 13227 / J2315 / CF5610) OX=216591 GN=omlA PE=3 SV=1	4098	NS_403_Glycosylation_BC_J2315_HILIC_B2.40548.40548.3	controllerType=0 controllerNumber=1 scan=40548	106.031	Trypsin	B2	KASEAAAAASAAQAAAAASPATVPASGAAVDQDANAQAAR	624
55655:3	7	K.ASEAAAAAS[+568.212]AAQAAAAASPATVPASGAAVDQDANAQAAR.A	HexNAc(2)Hex(1)	S[+568]	1330.96	3	3990.86	3990.86	0	-2.2	144	Specific	771.84	697.85	29.39	14.8	121	>tr|B4EEW5|B4EEW5_BURCJ Outer membrane protein assembly factor BamE OS=Burkholderia cenocepacia (strain ATCC BAA-245 / DSM 16553 / LMG 16656 / NCTC 13227 / J2315 / CF5610) OX=216591 GN=omlA PE=3 SV=1	4098	NS_403_Glycosylation_BC_J2315_HILIC_B2.46029.46029.3	controllerType=0 controllerNumber=1 scan=46029	118.346	Trypsin	B2	ASEAAAAASAAQAAAAASPATVPASGAAVDQDANAQAAR	568
65384:4	88	K.VFQYVKPQDAQALQDAS[+568.212]PASGASGAQAAAAPADNATVGAVPDASVQSTPLQPPAPISNSSSVHPGNPK.A	HexNAc(2)Hex(1)	S[+568]	1793.87	4	7172.45	7172.47	0	-3.5	202	Specific	772.63	772.63	0	14.3	32	>tr|B4EE88|B4EE88_BURCJ Putative phospholipid-binding lipoprotein OS=Burkholderia cenocepacia (strain ATCC BAA-245 / DSM 16553 / LMG 16656 / NCTC 13227 / J2315 / CF5610) OX=216591 GN=BCAL0163 PE=4 SV=1	3395	NS_403_Glycosylation_BC_J2315_HILIC_B3.53529.53529.4	controllerType=0 controllerNumber=1 scan=53529	137.459	Trypsin	B3	VFQYVKPQDAQALQDASPASGASGAQAAAAPADNATVGAVPDASVQSTPLQPPAPISNSSSVHPGNPK	568
27735:3	126	K.GASAAQAAPKPTDNS[+365.132][+231.074]SGTFVFARPGK.F	HexNAc(1)Hex(1) 231.0743	S[+231][+365]	1043.83	3	3129.48	3129.49	0	-1.9	66	Specific	773.19	694.7	1.2	15.29	23	>tr|B4EBR7|B4EBR7_BURCJ Outer-membrane lipoprotein carrier protein OS=Burkholderia cenocepacia (strain ATCC BAA-245 / DSM 16553 / LMG 16656 / NCTC 13227 / J2315 / CF5610) OX=216591 GN=lolA PE=3 SV=1	6332	NS_403_Glycosylation_BC_J2315_HILIC_B1.24663.24663.3	controllerType=0 controllerNumber=1 scan=24663	63.2527	Trypsin	B1	GASAAQAAPKPTDNSSGTFVFARPGK	596
43204:4	254	K.ENRENAAHSASS[+568.212]ADAQYQQAIAALDAAK.L	HexNAc(2)Hex(1)	S[+568]	868.15	4	3469.58	3469.58	0	-1.2	120	Specific	773.44	773.44	2.4	15.75	8	>tr|B4E719|B4E719_BURCJ Putative fusaric acid resistance transport protein OS=Burkholderia cenocepacia (strain ATCC BAA-245 / DSM 16553 / LMG 16656 / NCTC 13227 / J2315 / CF5610) OX=216591 GN=BCAL1453 PE=3 SV=1	419	NS_403_Glycosylation_BC_J2315_HILIC_B1.37192.37192.4	controllerType=0 controllerNumber=1 scan=37192	92.4055	Trypsin	B1	ENRENAAHSASSADAQYQQAIAALDAAK	568
28435:2	816	R.SALAQAQGADVS[+568.212]GYGAQAQGASASGSR.A	HexNAc(2)Hex(1)	S[+568]	1518.19	2	3035.37	3034.37	1	-1.9	72	Specific	773.58	710.08	12	15.42	4	>tr|B4EB72|B4EB72_BURCJ Putative exported protein OS=Burkholderia cenocepacia (strain ATCC BAA-245 / DSM 16553 / LMG 16656 / NCTC 13227 / J2315 / CF5610) OX=216591 GN=BCAL2973 PE=4 SV=1	1722	NS_403_Glycosylation_BC_J2315_HILIC_B2.24384.24384.2	controllerType=0 controllerNumber=1 scan=24384	66.1687	Trypsin	B2	SALAQAQGADVSGYGAQAQGASASGSR	568
82863:5	169	P.AVPAAASTAAAGHAAAADVAPAAGPVAAPAAAS[+568.212]APAAGLPATTVHVPFAS[+365.132][+231.074]LGAFDPLRLR.G	HexNAc(2)Hex(1),HexNAc(1)Hex(1) 231.0743	S[+231][+365][+568]	1318.06	5	6586.28	6586.3	0	-2.4	30	NRagged	774.08	774.08	0	13.72	18	>tr|B4E6A9|B4E6A9_BURCJ Cyclic di-GMP-binding protein OS=Burkholderia cenocepacia (strain ATCC BAA-245 / DSM 16553 / LMG 16656 / NCTC 13227 / J2315 / CF5610) OX=216591 GN=bcsB PE=3 SV=1	2479	NS_403_Glycosylation_BC_J2315_HILIC_B3.66884.66884.5	controllerType=0 controllerNumber=1 scan=66884	167.534	Trypsin	B3	AVPAAASTAAAGHAAAADVAPAAGPVAAPAAASAPAAGLPATTVHVPFASLGAFDPLRLR	1164
44969:3	153	K.AADAGGAKPAAGASAAPAAPAPVAVPAS[+568.212]AVSGSAGQ.-	HexNAc(2)Hex(1)	S[+568]	1170.91	3	3510.71	3510.71	0	0.3	151	CRagged	774.27	466.74	7.2	14.43	34	>tr|B4E626|B4E626_BURCJ Putative membrane protein OS=Burkholderia cenocepacia (strain ATCC BAA-245 / DSM 16553 / LMG 16656 / NCTC 13227 / J2315 / CF5610) OX=216591 GN=BCAL0303 PE=4 SV=1	1459	NS_403_Glycosylation_BC_J2315_HILIC_B1.38601.38601.3	controllerType=0 controllerNumber=1 scan=38601	95.7633	Trypsin	B1	AADAGGAKPAAGASAAPAAPAPVAVPASAVSGSAGQ	568
34775:4	15	K.LSKPAATTSATTS[+365.132][+231.074]TTTSAGTASTSTTATAGTTTAAPAPTASAPEAAAKPAK.T	HexNAc(1)Hex(1) 231.0743	S[+231][+365]	1302.64	4	5207.54	5203.52	4	-0.2	112	Specific	774.34	632.5	1.66	14.7	94	>tr|B4EB03|B4EB03_BURCJ Putative exported protein OS=Burkholderia cenocepacia (strain ATCC BAA-245 / DSM 16553 / LMG 16656 / NCTC 13227 / J2315 / CF5610) OX=216591 GN=BCAL1917 PE=4 SV=1	4831	NS_403_Glycosylation_BC_J2315_HILIC_B1.30327.30327.4	controllerType=0 controllerNumber=1 scan=30327	76.4165	Trypsin	B1	LSKPAATTSATTSTTTSAGTASTSTTATAGTTTAAPAPTASAPEAAAKPAK	596
34489:3	23	K.VAPPPADNGAS[+568.212]QPQQFDPNRALQGK.T	HexNAc(2)Hex(1)	S[+568]	1057.84	3	3171.5	3171.51	0	-1.6	29	Specific	774.76	774.76	774.76	15.71	64	>tr|B4E9M8|B4E9M8_BURCJ Putative membrane protein OS=Burkholderia cenocepacia (strain ATCC BAA-245 / DSM 16553 / LMG 16656 / NCTC 13227 / J2315 / CF5610) OX=216591 GN=BCAL0678 PE=4 SV=1	6150	NS_403_Glycosylation_BC_J2315_HILIC_B1.30089.30089.3	controllerType=0 controllerNumber=1 scan=30089	75.8646	Trypsin	B1	VAPPPADNGASQPQQFDPNRALQGK	568
44395:3	7	K.KASEAAAAASAAQAAAAAS[+365.132][+231.074]PAT[+568.212]VPASGAAVDQDANAQAAR.A	HexNAc(1)Hex(1) 231.0743,HexNAc(2)Hex(1)	S[+231][+365], T[+568]	1572.39	3	4715.16	4715.17	0	-1.5	143	Specific	776.45	776.45	0	15.82	121	>tr|B4EEW5|B4EEW5_BURCJ Outer membrane protein assembly factor BamE OS=Burkholderia cenocepacia (strain ATCC BAA-245 / DSM 16553 / LMG 16656 / NCTC 13227 / J2315 / CF5610) OX=216591 GN=omlA PE=3 SV=1	4098	NS_403_Glycosylation_BC_J2315_HILIC_B2.37187.37187.3	controllerType=0 controllerNumber=1 scan=37187	97.8999	Trypsin	B2	KASEAAAAASAAQAAAAASPATVPASGAAVDQDANAQAAR	1164
46928:3	7	K.KASEAAAAAS[+365.132][+231.074]AAQAAAAASPATVPASGAAVDQDANAQAAR.A	HexNAc(1)Hex(1) 231.0743	S[+231][+365]	1382.99	3	4146.94	4146.95	0	-3.2	143	Specific	776.52	657	72.64	15.11	121	>tr|B4EEW5|B4EEW5_BURCJ Outer membrane protein assembly factor BamE OS=Burkholderia cenocepacia (strain ATCC BAA-245 / DSM 16553 / LMG 16656 / NCTC 13227 / J2315 / CF5610) OX=216591 GN=omlA PE=3 SV=1	4098	NS_403_Glycosylation_BC_J2315_HILIC_B2.39219.39219.3	controllerType=0 controllerNumber=1 scan=39219	102.934	Trypsin	B2	KASEAAAAASAAQAAAAASPATVPASGAAVDQDANAQAAR	596
35563:4	14	K.LSKPAATTSATTSTTTSAGTASTSTTATAGTTTAAPAPTAS[+568.212]APEAAAKPAK.T	HexNAc(2)Hex(1)	S[+568]	1295.39	4	5178.52	5175.53	3	-2.8	112	Specific	776.63	776.63	7.35	14.87	82	>tr|B4EB03|B4EB03_BURCJ Putative exported protein OS=Burkholderia cenocepacia (strain ATCC BAA-245 / DSM 16553 / LMG 16656 / NCTC 13227 / J2315 / CF5610) OX=216591 GN=BCAL1917 PE=4 SV=1	4831	NS_403_Glycosylation_BC_J2315_HILIC_B3.29992.29992.4	controllerType=0 controllerNumber=1 scan=29992	82.6497	Trypsin	B3	LSKPAATTSATTSTTTSAGTASTSTTATAGTTTAAPAPTASAPEAAAKPAK	568
72644:4	120	R.TIGQTLEVDGPITPNDRLVANPSDALANGDRVVVQAPAAQPAS[+568.212]AVAGAK.S	HexNAc(2)Hex(1)	S[+568]	1352.19	4	5405.73	5403.74	2	-3.7	360	Specific	777.88	753.17	529.72	15.51	17	>tr|B4EIX5|B4EIX5_BURCJ Efflux system transport protein OS=Burkholderia cenocepacia (strain ATCC BAA-245 / DSM 16553 / LMG 16656 / NCTC 13227 / J2315 / CF5610) OX=216591 GN=BCAM1420 PE=3 SV=1	2774	NS_403_Glycosylation_BC_J2315_HILIC_B1.60613.60613.4	controllerType=0 controllerNumber=1 scan=60613	145.696	Trypsin	B1	TIGQTLEVDGPITPNDRLVANPSDALANGDRVVVQAPAAQPASAVAGAK	568
49556:3	8	K.KASEAAAAASAAQAAAAAS[+162.053][+462.149]PATVPAS[+365.132][+231.074]GAAVDQDANAQAAR.A	Hex(1) 462.1486,HexNAc(1)Hex(1) 231.0743	S[+162][+231][+365][+462]	1592.06	3	4774.15	4771.16	3	-2.6	143	Specific	778.53	721.18	0	15.28	103	>tr|B4EEW5|B4EEW5_BURCJ Outer membrane protein assembly factor BamE OS=Burkholderia cenocepacia (strain ATCC BAA-245 / DSM 16553 / LMG 16656 / NCTC 13227 / J2315 / CF5610) OX=216591 GN=omlA PE=3 SV=1	4098	NS_403_Glycosylation_BC_J2315_HILIC_B1.42448.42448.3	controllerType=0 controllerNumber=1 scan=42448	105.097	Trypsin	B1	KASEAAAAASAAQAAAAASPATVPASGAAVDQDANAQAAR	1220
72370:4	120	R.TIGQTLEVDGPITPNDRLVANPSDALANGDRVVVQAPAAQPAS[+568.212]AVAGAK.S	HexNAc(2)Hex(1)	S[+568]	1352.19	4	5405.73	5403.74	2	-3.9	360	Specific	779.5	751.29	490.18	15.44	17	>tr|B4EIX5|B4EIX5_BURCJ Efflux system transport protein OS=Burkholderia cenocepacia (strain ATCC BAA-245 / DSM 16553 / LMG 16656 / NCTC 13227 / J2315 / CF5610) OX=216591 GN=BCAM1420 PE=3 SV=1	2774	NS_403_Glycosylation_BC_J2315_HILIC_B1.60388.60388.4	controllerType=0 controllerNumber=1 scan=60388	145.165	Trypsin	B1	TIGQTLEVDGPITPNDRLVANPSDALANGDRVVVQAPAAQPASAVAGAK	568
75536:4	420	R.TPVIVLASPYYAGLADSPNHDVDVELDGTPHPAATAGAAAS[+568.212]ASAR.I	HexNAc(2)Hex(1)	S[+568]	1247.35	4	4986.37	4984.39	2	-5.4	134	Specific	780.07	709.37	4.8	14.51	7	>tr|B4EHZ5|B4EHZ5_BURCJ Xaa-Pro dipeptidyl-peptidase OS=Burkholderia cenocepacia (strain ATCC BAA-245 / DSM 16553 / LMG 16656 / NCTC 13227 / J2315 / CF5610) OX=216591 GN=pepX PE=3 SV=1	675	NS_403_Glycosylation_BC_J2315_HILIC_B1.62910.62910.2	controllerType=0 controllerNumber=1 scan=62910	151.022	Trypsin	B1	TPVIVLASPYYAGLADSPNHDVDVELDGTPHPAATAGAAASASAR	568
46192:3	7	K.KASEAAAAASAAQAAAAAS[+162.053][+462.149]PATVPASGAAVDQDANAQAAR.A	Hex(1) 462.1486	S[+162][+462]	1392.99	3	4176.96	4174.95	2	0	143	Specific	780.21	746.13	0	15.59	121	>tr|B4EEW5|B4EEW5_BURCJ Outer membrane protein assembly factor BamE OS=Burkholderia cenocepacia (strain ATCC BAA-245 / DSM 16553 / LMG 16656 / NCTC 13227 / J2315 / CF5610) OX=216591 GN=omlA PE=3 SV=1	4098	NS_403_Glycosylation_BC_J2315_HILIC_B2.38632.38632.3	controllerType=0 controllerNumber=1 scan=38632	101.467	Trypsin	B2	KASEAAAAASAAQAAAAASPATVPASGAAVDQDANAQAAR	624
01172:4	531	R.GHGHAS[+365.132][+231.074]AAHAPAPDAGSR.G	HexNAc(1)Hex(1) 231.0743	S[+231][+365]	566.501	4	2262.98	2262.99	0	-2.1	68	Specific	780.43	686.78	560.87	15.13	5	>tr|B4EET7|B4EET7_BURCJ Putative exported protein OS=Burkholderia cenocepacia (strain ATCC BAA-245 / DSM 16553 / LMG 16656 / NCTC 13227 / J2315 / CF5610) OX=216591 GN=BCAL3348a PE=4 SV=1	3884	NS_403_Glycosylation_BC_J2315_HILIC_B1.2951.2951.4	controllerType=0 controllerNumber=1 scan=2951	14.9689	Trypsin	B1	GHGHASAAHAPAPDAGSR	596
27527:4	126	K.GAS[+162.053][+462.149]AAQAAPKPTDNSSGTFVFARPGK.F	Hex(1) 462.1486	S[+162][+462]	790.124	4	3157.48	3157.48	0	-1.7	66	Specific	780.86	767.79	246.64	15.37	23	>tr|B4EBR7|B4EBR7_BURCJ Outer-membrane lipoprotein carrier protein OS=Burkholderia cenocepacia (strain ATCC BAA-245 / DSM 16553 / LMG 16656 / NCTC 13227 / J2315 / CF5610) OX=216591 GN=lolA PE=3 SV=1	6332	NS_403_Glycosylation_BC_J2315_HILIC_B1.24511.24511.4	controllerType=0 controllerNumber=1 scan=24511	62.9102	Trypsin	B1	GASAAQAAPKPTDNSSGTFVFARPGK	624
00916:4	531	R.GHGHASAAHAPAPDAGS[+568.212]R.G	HexNAc(2)Hex(1)	S[+568]	559.502	4	2234.99	2234.99	0	-1.6	68	Specific	781.01	763.66	10.92	15.13	5	>tr|B4EET7|B4EET7_BURCJ Putative exported protein OS=Burkholderia cenocepacia (strain ATCC BAA-245 / DSM 16553 / LMG 16656 / NCTC 13227 / J2315 / CF5610) OX=216591 GN=BCAL3348a PE=4 SV=1	3884	NS_403_Glycosylation_BC_J2315_HILIC_B1.2722.2722.4	controllerType=0 controllerNumber=1 scan=2722	14.428	Trypsin	B1	GHGHASAAHAPAPDAGSR	568
44427:3	168	K.AADAGGAKPAAGASAAPAAPAPVAVPAS[+365.132][+231.074]AVSGSAGQ.-	HexNAc(1)Hex(1) 231.0743	S[+231][+365]	1180.24	3	3538.7	3538.7	0	0.1	151	CRagged	782.33	721.47	7.2	13.81	26	>tr|B4E626|B4E626_BURCJ Putative membrane protein OS=Burkholderia cenocepacia (strain ATCC BAA-245 / DSM 16553 / LMG 16656 / NCTC 13227 / J2315 / CF5610) OX=216591 GN=BCAL0303 PE=4 SV=1	1459	NS_403_Glycosylation_BC_J2315_HILIC_B3.37024.37024.3	controllerType=0 controllerNumber=1 scan=37024	99.9463	Trypsin	B3	AADAGGAKPAAGASAAPAAPAPVAVPASAVSGSAGQ	596
70786:3	947	D.PSAVQQASAPVAAIPVIDSQAQTS[+568.212]VQPQAGETTGPSTVDDLQR.Q	HexNAc(2)Hex(1)	S[+568]	1629.47	3	4886.38	4884.38	2	0.5	30	NRagged	782.37	782.37	0	11.98	3	>tr|B4E833|B4E833_BURCJ Putative exported protein OS=Burkholderia cenocepacia (strain ATCC BAA-245 / DSM 16553 / LMG 16656 / NCTC 13227 / J2315 / CF5610) OX=216591 GN=BCAL1537 PE=4 SV=1	6278	NS_403_Glycosylation_BC_J2315_HILIC_B2.57686.57686.3	controllerType=0 controllerNumber=1 scan=57686	144.699	Trypsin	B2	PSAVQQASAPVAAIPVIDSQAQTSVQPQAGETTGPSTVDDLQR	568
50570:3	7	K.KASEAAAAAS[+162.053][+462.149]AAQAAAAASPATVPASGAAVDQDANAQAAR.A	Hex(1) 462.1486	S[+162][+462]	1392.32	3	4174.94	4174.95	0	-1.1	143	Specific	783.27	687.91	86.26	15.82	121	>tr|B4EEW5|B4EEW5_BURCJ Outer membrane protein assembly factor BamE OS=Burkholderia cenocepacia (strain ATCC BAA-245 / DSM 16553 / LMG 16656 / NCTC 13227 / J2315 / CF5610) OX=216591 GN=omlA PE=3 SV=1	4098	NS_403_Glycosylation_BC_J2315_HILIC_B2.42096.42096.3	controllerType=0 controllerNumber=1 scan=42096	109.486	Trypsin	B2	KASEAAAAASAAQAAAAASPATVPASGAAVDQDANAQAAR	624
34019:4	15	K.LSKPAATTSATTSTTTSAGTASTSTTATAGTTTAAPAPTAS[+568.212]APEAAAKPAK.T	HexNAc(2)Hex(1)	S[+568]	1294.63	4	5175.51	5175.53	0	-3.7	112	Specific	783.31	783.31	101.94	14.98	94	>tr|B4EB03|B4EB03_BURCJ Putative exported protein OS=Burkholderia cenocepacia (strain ATCC BAA-245 / DSM 16553 / LMG 16656 / NCTC 13227 / J2315 / CF5610) OX=216591 GN=BCAL1917 PE=4 SV=1	4831	NS_403_Glycosylation_BC_J2315_HILIC_B1.29726.29726.4	controllerType=0 controllerNumber=1 scan=29726	75.0109	Trypsin	B1	LSKPAATTSATTSTTTSAGTASTSTTATAGTTTAAPAPTASAPEAAAKPAK	568
45010:2	153	K.AADAGGAKPAAGASAAPAAPAPVAVPAS[+568.212]AVSGSAGQ.-	HexNAc(2)Hex(1)	S[+568]	1755.86	2	3510.7	3510.71	0	-1.3	151	CRagged	783.4	385.65	7.2	15.7	34	>tr|B4E626|B4E626_BURCJ Putative membrane protein OS=Burkholderia cenocepacia (strain ATCC BAA-245 / DSM 16553 / LMG 16656 / NCTC 13227 / J2315 / CF5610) OX=216591 GN=BCAL0303 PE=4 SV=1	1459	NS_403_Glycosylation_BC_J2315_HILIC_B1.38629.38629.2	controllerType=0 controllerNumber=1 scan=38629	95.8271	Trypsin	B1	AADAGGAKPAAGASAAPAAPAPVAVPASAVSGSAGQ	568
47522:3	7	K.KASEAAAAASAAQAAAAAS[+162.053][+462.149]PATVPASGAAVDQDANAQAAR.A	Hex(1) 462.1486	S[+162][+462]	1392.32	3	4174.93	4174.95	0	-4.5	143	Specific	783.64	775.21	0	14.89	121	>tr|B4EEW5|B4EEW5_BURCJ Outer membrane protein assembly factor BamE OS=Burkholderia cenocepacia (strain ATCC BAA-245 / DSM 16553 / LMG 16656 / NCTC 13227 / J2315 / CF5610) OX=216591 GN=omlA PE=3 SV=1	4098	NS_403_Glycosylation_BC_J2315_HILIC_B2.39695.39695.3	controllerType=0 controllerNumber=1 scan=39695	103.999	Trypsin	B2	KASEAAAAASAAQAAAAASPATVPASGAAVDQDANAQAAR	624
11759:3	15	A.GTTTAAPAPTAS[+568.212]APEAAAKPAK.T	HexNAc(2)Hex(1)	S[+568]	850.422	3	2549.25	2548.25	1	-1.4	141	NRagged	783.71	723.11	0	14.1	94	>tr|B4EB03|B4EB03_BURCJ Putative exported protein OS=Burkholderia cenocepacia (strain ATCC BAA-245 / DSM 16553 / LMG 16656 / NCTC 13227 / J2315 / CF5610) OX=216591 GN=BCAL1917 PE=4 SV=1	4831	NS_403_Glycosylation_BC_J2315_HILIC_B1.11793.11793.3	controllerType=0 controllerNumber=1 scan=11793	32.6565	Trypsin	B1	GTTTAAPAPTASAPEAAAKPAK	568
28107:4	14	K.LSKPAATTSATTSTTTSAGTASTSTTATAGTTTAAPAPTAS[+162.053][+462.149]APEAAAKPAK.T	Hex(1) 462.1486	S[+162][+462]	1308.63	4	5231.51	5231.52	0	-1	112	Specific	784.71	775.63	28.57	15.55	82	>tr|B4EB03|B4EB03_BURCJ Putative exported protein OS=Burkholderia cenocepacia (strain ATCC BAA-245 / DSM 16553 / LMG 16656 / NCTC 13227 / J2315 / CF5610) OX=216591 GN=BCAL1917 PE=4 SV=1	4831	NS_403_Glycosylation_BC_J2315_HILIC_B3.24022.24022.4	controllerType=0 controllerNumber=1 scan=24022	67.5618	Trypsin	B3	LSKPAATTSATTSTTTSAGTASTSTTATAGTTTAAPAPTASAPEAAAKPAK	624
47585:2	153	K.AADAGGAKPAAGAS[+365.132][+231.074]AAPAAPAPVAVPASAVSGSAGQ.-	HexNAc(1)Hex(1) 231.0743	S[+231][+365]	1769.85	2	3538.7	3538.7	0	-1.5	151	CRagged	786.01	661.32	7.03	15.66	34	>tr|B4E626|B4E626_BURCJ Putative membrane protein OS=Burkholderia cenocepacia (strain ATCC BAA-245 / DSM 16553 / LMG 16656 / NCTC 13227 / J2315 / CF5610) OX=216591 GN=BCAL0303 PE=4 SV=1	1459	NS_403_Glycosylation_BC_J2315_HILIC_B1.40807.40807.2	controllerType=0 controllerNumber=1 scan=40807	101.276	Trypsin	B1	AADAGGAKPAAGASAAPAAPAPVAVPASAVSGSAGQ	596
19346:4	665	R.VHGADTSGYGAQPAPLVHSGAPAAAS[+568.212]SNAR.D	HexNAc(2)Hex(1)	S[+568]	847.15	4	3385.58	3385.58	0	-0.3	38	Specific	786.47	758.31	33.44	15.39	3	>tr|B4EH05|B4EH05_BURCJ Uncharacterized protein OS=Burkholderia cenocepacia (strain ATCC BAA-245 / DSM 16553 / LMG 16656 / NCTC 13227 / J2315 / CF5610) OX=216591 GN=BCAM2289 PE=4 SV=1	6335	NS_403_Glycosylation_BC_J2315_HILIC_B3.17080.17080.4	controllerType=0 controllerNumber=1 scan=17080	49.4671	Trypsin	B3	VHGADTSGYGAQPAPLVHSGAPAAASSNAR	568
68837:4	108	T.PVGNGTVATTALPQANPNAGGAS[+568.212][+100.064]GT[+365.132][+231.074][+100.064]VVHGTAGTLTPPPANAAPGQVVVGGKVPDEATK.A	HexNAc(2)Hex(1) 100.064,HexNAc(1)Hex(1) 231.0743 100.064	S[+100][+568], T[+100][+231][+365]	1677.84	4	6708.33	6704.31	4	1.8	45	NRagged	786.95	786.95	0	13.09	35	>tr|B4E6S1|B4E6S1_BURCJ Putative outer membrane protein OS=Burkholderia cenocepacia (strain ATCC BAA-245 / DSM 16553 / LMG 16656 / NCTC 13227 / J2315 / CF5610) OX=216591 GN=BCAL0349 PE=4 SV=1	3532	NS_403_Glycosylation_BC_J2315_HILIC_B1.57597.57597.4	controllerType=0 controllerNumber=1 scan=57597	138.571	Trypsin	B1	PVGNGTVATTALPQANPNAGGASGTVVHGTAGTLTPPPANAAPGQVVVGGKVPDEATK	1364
48287:3	7	K.KASEAAAAAS[+365.132][+231.074]AAQAAAAASPATVPASGAAVDQDANAQAAR.A	HexNAc(1)Hex(1) 231.0743	S[+231][+365]	1382.99	3	4146.95	4146.95	0	-1.7	143	Specific	787.06	707.28	87.16	15.74	121	>tr|B4EEW5|B4EEW5_BURCJ Outer membrane protein assembly factor BamE OS=Burkholderia cenocepacia (strain ATCC BAA-245 / DSM 16553 / LMG 16656 / NCTC 13227 / J2315 / CF5610) OX=216591 GN=omlA PE=3 SV=1	4098	NS_403_Glycosylation_BC_J2315_HILIC_B2.40313.40313.3	controllerType=0 controllerNumber=1 scan=40313	105.436	Trypsin	B2	KASEAAAAASAAQAAAAASPATVPASGAAVDQDANAQAAR	596
44686:3	7	K.KASEAAAAASAAQAAAAAS[+365.132][+231.074]PATVPASGAAVDQDANAQAAR.A	HexNAc(1)Hex(1) 231.0743	S[+231][+365]	1382.99	3	4146.95	4146.95	0	-1.5	143	Specific	787.97	787.97	6.76	15.74	121	>tr|B4EEW5|B4EEW5_BURCJ Outer membrane protein assembly factor BamE OS=Burkholderia cenocepacia (strain ATCC BAA-245 / DSM 16553 / LMG 16656 / NCTC 13227 / J2315 / CF5610) OX=216591 GN=omlA PE=3 SV=1	4098	NS_403_Glycosylation_BC_J2315_HILIC_B2.37440.37440.3	controllerType=0 controllerNumber=1 scan=37440	98.5081	Trypsin	B2	KASEAAAAASAAQAAAAASPATVPASGAAVDQDANAQAAR	596
73245:4	120	R.TIGQTLEVDGPITPNDRLVANPS[+568.212]DALANGDRVVVQAPAAQPASAVAGAK.S	HexNAc(2)Hex(1)	S[+568]	1351.94	4	5404.73	5403.74	1	-1.8	360	Specific	788.03	528.68	3.6	16.22	17	>tr|B4EIX5|B4EIX5_BURCJ Efflux system transport protein OS=Burkholderia cenocepacia (strain ATCC BAA-245 / DSM 16553 / LMG 16656 / NCTC 13227 / J2315 / CF5610) OX=216591 GN=BCAM1420 PE=3 SV=1	2774	NS_403_Glycosylation_BC_J2315_HILIC_B1.61104.61104.4	controllerType=0 controllerNumber=1 scan=61104	146.857	Trypsin	B1	TIGQTLEVDGPITPNDRLVANPSDALANGDRVVVQAPAAQPASAVAGAK	568
43943:3	8	K.KASEAAAAASAAQAAAAAS[+365.132][+231.074]PAT[+365.132][+231.074]VPAS[+568.212]GAAVDQDANAQAAR.A	HexNAc(1)Hex(1) 231.0743,HexNAc(1)Hex(1) 231.0743,HexNAc(2)Hex(1)	S[+231][+365][+568], T[+231][+365]	1771.46	3	5312.37	5311.37	1	-1	143	Specific	788.99	336.84	0	14.1	103	>tr|B4EEW5|B4EEW5_BURCJ Outer membrane protein assembly factor BamE OS=Burkholderia cenocepacia (strain ATCC BAA-245 / DSM 16553 / LMG 16656 / NCTC 13227 / J2315 / CF5610) OX=216591 GN=omlA PE=3 SV=1	4098	NS_403_Glycosylation_BC_J2315_HILIC_B1.37772.37772.3	controllerType=0 controllerNumber=1 scan=37772	93.7429	Trypsin	B1	KASEAAAAASAAQAAAAASPATVPASGAAVDQDANAQAAR	1760
27544:3	849	A.QTPAQPQASAQAPATTAATPAAAS[+568.212]APSAEQR.A	HexNAc(2)Hex(1)	S[+568]	1172.56	3	3515.66	3515.66	0	0.4	20	NRagged	789.45	265.76	7.2	10.64	6	>tr|B4E9X9|B4E9X9_BURCJ Putative exported protein OS=Burkholderia cenocepacia (strain ATCC BAA-245 / DSM 16553 / LMG 16656 / NCTC 13227 / J2315 / CF5610) OX=216591 GN=BCAL1798 PE=4 SV=1	3710	NS_403_Glycosylation_BC_J2315_HILIC_B2.23676.23676.3	controllerType=0 controllerNumber=1 scan=23676	64.4531	Trypsin	B2	QTPAQPQASAQAPATTAATPAAASAPSAEQR	568
45575:3	7	K.KASEAAAAASAAQAAAAAS[+162.053][+462.149]PAT[+568.212]VPASGAAVDQDANAQAAR.A	Hex(1) 462.1486,HexNAc(2)Hex(1)	S[+162][+462], T[+568]	1582.4	3	4745.17	4743.16	2	1	143	Specific	790.95	380.67	0	14.69	88	>tr|B4EEW5|B4EEW5_BURCJ Outer membrane protein assembly factor BamE OS=Burkholderia cenocepacia (strain ATCC BAA-245 / DSM 16553 / LMG 16656 / NCTC 13227 / J2315 / CF5610) OX=216591 GN=omlA PE=3 SV=1	4098	NS_403_Glycosylation_BC_J2315_HILIC_B3.37955.37955.3	controllerType=0 controllerNumber=1 scan=37955	102.297	Trypsin	B3	KASEAAAAASAAQAAAAASPATVPASGAAVDQDANAQAAR	1192
44884:3	7	K.KASEAAAAASAAQAAAAASPATVPAS[+162.053][+462.149]GAAVDQDANAQAAR.A	Hex(1) 462.1486	S[+162][+462]	1392.32	3	4174.94	4174.95	0	-1.2	143	Specific	791.41	791.41	0	15.33	88	>tr|B4EEW5|B4EEW5_BURCJ Outer membrane protein assembly factor BamE OS=Burkholderia cenocepacia (strain ATCC BAA-245 / DSM 16553 / LMG 16656 / NCTC 13227 / J2315 / CF5610) OX=216591 GN=omlA PE=3 SV=1	4098	NS_403_Glycosylation_BC_J2315_HILIC_B3.37388.37388.3	controllerType=0 controllerNumber=1 scan=37388	100.857	Trypsin	B3	KASEAAAAASAAQAAAAASPATVPASGAAVDQDANAQAAR	624
78010:5	98	K.DVNAHPEQLVPM[+15.995]TRPPESGAVPGGTIPVSTNAAGAAPQAGAALAAS[+568.212]GTAPATAPQQAAAPQGGLYSDASPTNVQDAYNALK.T	HexNAc(2)Hex(1)	M[+16], S[+568]	1672.01	5	8356.04	8356.04	0	0.4	562	Specific	792.74	792.74	13.69	13.89	28	>tr|B4E6S3|B4E6S3_BURCJ Putative type VI secretion system protein TssM OS=Burkholderia cenocepacia (strain ATCC BAA-245 / DSM 16553 / LMG 16656 / NCTC 13227 / J2315 / CF5610) OX=216591 GN=BCAL0351 PE=4 SV=1	3942	NS_403_Glycosylation_BC_J2315_HILIC_B2.63243.63243.5	controllerType=0 controllerNumber=1 scan=63243	156.928	Trypsin	B2	DVNAHPEQLVPMTRPPESGAVPGGTIPVSTNAAGAAPQAGAALAASGTAPATAPQQAAAPQGGLYSDASPTNVQDAYNALK	568
28892:4	14	K.LSKPAATTSATTSTTTSAGTASTSTTATAGTTTAAPAPTAS[+365.132][+231.074]APEAAAKPAK.T	HexNAc(1)Hex(1) 231.0743	S[+231][+365]	1302.13	4	5205.51	5203.52	2	-3.5	112	Specific	792.98	792.98	46.71	14.87	82	>tr|B4EB03|B4EB03_BURCJ Putative exported protein OS=Burkholderia cenocepacia (strain ATCC BAA-245 / DSM 16553 / LMG 16656 / NCTC 13227 / J2315 / CF5610) OX=216591 GN=BCAL1917 PE=4 SV=1	4831	NS_403_Glycosylation_BC_J2315_HILIC_B3.24685.24685.4	controllerType=0 controllerNumber=1 scan=24685	69.1866	Trypsin	B3	LSKPAATTSATTSTTTSAGTASTSTTATAGTTTAAPAPTASAPEAAAKPAK	596
41271:3	400	R.AISWSQAGSAAPADTPAS[+568.212]AAPS[+365.132][+231.074]ASATPATR.A	HexNAc(2)Hex(1),HexNAc(1)Hex(1) 231.0743	S[+231][+365][+568]	1312.26	3	3934.76	3933.76	1	-0.8	1797	Specific	793.26	793.26	0.25	14.63	15	>tr|B4ELB5|B4ELB5_BURCJ Putative exported glycoprotein OS=Burkholderia cenocepacia (strain ATCC BAA-245 / DSM 16553 / LMG 16656 / NCTC 13227 / J2315 / CF5610) OX=216591 GN=BCAM1737 PE=4 SV=1	4403	NS_403_Glycosylation_BC_J2315_HILIC_B2.34733.34733.3	controllerType=0 controllerNumber=1 scan=34733	91.8187	Trypsin	B2	AISWSQAGSAAPADTPASAAPSASATPATR	1164
47094:3	7	K.KASEAAAAASAAQAAAAASPAT[+365.132][+231.074]VPAS[+365.132][+231.074]GAAVDQDANAQAAR.A	HexNAc(1)Hex(1) 231.0743,HexNAc(1)Hex(1) 231.0743	S[+231][+365], T[+231][+365]	1581.72	3	4743.14	4743.16	0	-3.7	143	Specific	794.38	322.55	0.46	13.32	121	>tr|B4EEW5|B4EEW5_BURCJ Outer membrane protein assembly factor BamE OS=Burkholderia cenocepacia (strain ATCC BAA-245 / DSM 16553 / LMG 16656 / NCTC 13227 / J2315 / CF5610) OX=216591 GN=omlA PE=3 SV=1	4098	NS_403_Glycosylation_BC_J2315_HILIC_B2.39338.39338.3	controllerType=0 controllerNumber=1 scan=39338	103.219	Trypsin	B2	KASEAAAAASAAQAAAAASPATVPASGAAVDQDANAQAAR	1192
25358:3	75	K.GASAAQAAPKPTDNS[+365.132][+231.074]SGTFVFARPGK.F	HexNAc(1)Hex(1) 231.0743	S[+231][+365]	1043.83	3	3129.49	3129.49	0	-0.2	66	Specific	795.22	768.11	1.2	14.95	20	>tr|B4EBR7|B4EBR7_BURCJ Outer-membrane lipoprotein carrier protein OS=Burkholderia cenocepacia (strain ATCC BAA-245 / DSM 16553 / LMG 16656 / NCTC 13227 / J2315 / CF5610) OX=216591 GN=lolA PE=3 SV=1	6332	NS_403_Glycosylation_BC_J2315_HILIC_B3.21860.21860.3	controllerType=0 controllerNumber=1 scan=21860	61.9512	Trypsin	B3	GASAAQAAPKPTDNSSGTFVFARPGK	596
49351:4	384	K.TVGGVGSAAGTAVGGATQAVGS[+568.212]AAGATKDAAASAVHATK.S	HexNAc(2)Hex(1)	S[+568]	966.979	4	3864.89	3864.89	0	-0.6	80	Specific	795.36	702.26	3.6	15.72	3	>tr|B4EPD8|B4EPD8_BURCJ Putative exported protein OS=Burkholderia cenocepacia (strain ATCC BAA-245 / DSM 16553 / LMG 16656 / NCTC 13227 / J2315 / CF5610) OX=216591 GN=BCAS0750 PE=4 SV=1	6247	NS_403_Glycosylation_BC_J2315_HILIC_B3.40983.40983.4	controllerType=0 controllerNumber=1 scan=40983	109.523	Trypsin	B3	TVGGVGSAAGTAVGGATQAVGSAAGATKDAAASAVHATK	568
40386:3	7	K.KASEAAAAASAAQAAAAAS[+568.212]PAT[+568.212]VPAS[+365.132][+231.074]GAAVDQDANAQAAR.A	HexNAc(2)Hex(1),HexNAc(2)Hex(1),HexNAc(1)Hex(1) 231.0743	S[+231][+365][+568], T[+568]	1762.13	3	5284.38	5283.38	1	0.2	143	Specific	795.76	313.98	0	14.05	121	>tr|B4EEW5|B4EEW5_BURCJ Outer membrane protein assembly factor BamE OS=Burkholderia cenocepacia (strain ATCC BAA-245 / DSM 16553 / LMG 16656 / NCTC 13227 / J2315 / CF5610) OX=216591 GN=omlA PE=3 SV=1	4098	NS_403_Glycosylation_BC_J2315_HILIC_B2.34047.34047.3	controllerType=0 controllerNumber=1 scan=34047	90.1519	Trypsin	B2	KASEAAAAASAAQAAAAASPATVPASGAAVDQDANAQAAR	1732
59085:3	1176	R.DSLGNGVALDWPAS[+568.212]GVGGVADERQK.L	HexNAc(2)Hex(1)	S[+568]	1023.15	3	3067.44	3066.44	1	-0.8	85	Specific	795.79	737.34	42.12	15.75	1	>tr|B4ENJ9|B4ENJ9_BURCJ Putative membrane protein OS=Burkholderia cenocepacia (strain ATCC BAA-245 / DSM 16553 / LMG 16656 / NCTC 13227 / J2315 / CF5610) OX=216591 GN=BCAS0453 PE=4 SV=1	4967	NS_403_Glycosylation_BC_J2315_HILIC_B1.50056.50056.3	controllerType=0 controllerNumber=1 scan=50056	121.745	Trypsin	B1	DSLGNGVALDWPASGVGGVADERQK	568
01828:4	489	R.GHGHAS[+568.212]AAHAPAPDAGSR.G	HexNAc(2)Hex(1)	S[+568]	559.502	4	2234.99	2234.99	0	-1.5	68	Specific	796.22	630.43	630.43	14.12	4	>tr|B4EET7|B4EET7_BURCJ Putative exported protein OS=Burkholderia cenocepacia (strain ATCC BAA-245 / DSM 16553 / LMG 16656 / NCTC 13227 / J2315 / CF5610) OX=216591 GN=BCAL3348a PE=4 SV=1	3884	NS_403_Glycosylation_BC_J2315_HILIC_B3.3210.3210.4	controllerType=0 controllerNumber=1 scan=3210	14.4499	Trypsin	B3	GHGHASAAHAPAPDAGSR	568
62418:3	43	K.KAILESVYQGAGQAAS[+568.212]APMPPTQWSYDK.N	HexNAc(2)Hex(1)	S[+568]	1188.23	3	3562.67	3562.68	0	-1.6	328	Specific	796.61	796.61	9.6	15.37	22	>tr|B4E8I7|B4E8I7_BURCJ Putative periplasmic dipeptide transport protein OS=Burkholderia cenocepacia (strain ATCC BAA-245 / DSM 16553 / LMG 16656 / NCTC 13227 / J2315 / CF5610) OX=216591 GN=dppA PE=4 SV=1	3473	NS_403_Glycosylation_BC_J2315_HILIC_B1.52693.52693.3	controllerType=0 controllerNumber=1 scan=52693	127.362	Trypsin	B1	KAILESVYQGAGQAASAPMPPTQWSYDK	568
46110:3	7	K.KASEAAAAAS[+568.212]AAQAAAAASPATVPASGAAVDQDANAQAAR.A	HexNAc(2)Hex(1)	S[+568]	1373.66	3	4118.95	4118.96	0	-1.8	143	Specific	797.05	684.7	116.98	15.74	121	>tr|B4EEW5|B4EEW5_BURCJ Outer membrane protein assembly factor BamE OS=Burkholderia cenocepacia (strain ATCC BAA-245 / DSM 16553 / LMG 16656 / NCTC 13227 / J2315 / CF5610) OX=216591 GN=omlA PE=3 SV=1	4098	NS_403_Glycosylation_BC_J2315_HILIC_B2.38562.38562.3	controllerType=0 controllerNumber=1 scan=38562	101.271	Trypsin	B2	KASEAAAAASAAQAAAAASPATVPASGAAVDQDANAQAAR	568
26447:4	126	K.GASAAQAAPKPTDNS[+365.132][+231.074]SGTFVFARPGK.F	HexNAc(1)Hex(1) 231.0743	S[+231][+365]	783.126	4	3129.48	3129.49	0	-1.3	66	Specific	797.12	797.12	1.2	15.41	23	>tr|B4EBR7|B4EBR7_BURCJ Outer-membrane lipoprotein carrier protein OS=Burkholderia cenocepacia (strain ATCC BAA-245 / DSM 16553 / LMG 16656 / NCTC 13227 / J2315 / CF5610) OX=216591 GN=lolA PE=3 SV=1	6332	NS_403_Glycosylation_BC_J2315_HILIC_B1.23593.23593.4	controllerType=0 controllerNumber=1 scan=23593	60.7029	Trypsin	B1	GASAAQAAPKPTDNSSGTFVFARPGK	596
26933:3	111	K.GASAAQAAPKPTDNS[+365.132][+231.074]SGTFVFARPGK.F	HexNAc(1)Hex(1) 231.0743	S[+231][+365]	1043.83	3	3129.48	3129.49	0	-0.9	66	Specific	797.71	792.37	1.2	15.11	20	>tr|B4EBR7|B4EBR7_BURCJ Outer-membrane lipoprotein carrier protein OS=Burkholderia cenocepacia (strain ATCC BAA-245 / DSM 16553 / LMG 16656 / NCTC 13227 / J2315 / CF5610) OX=216591 GN=lolA PE=3 SV=1	6332	NS_403_Glycosylation_BC_J2315_HILIC_B2.23225.23225.3	controllerType=0 controllerNumber=1 scan=23225	63.3546	Trypsin	B2	GASAAQAAPKPTDNSSGTFVFARPGK	596
68916:4	198	M.AFQVDAVAGEGEDS[+162.053][+462.149]GAFDDDAAQADDAQRDESVSPLAPVADSGANEEPSEGADEPPKTDGDGSK.G	Hex(1) 462.1486	S[+162][+462]	1752.49	4	7006.94	7000.94	6	-3.7	100	NRagged	797.81	72.28	4	9.84	11	>tr|B4E6Q4|B4E6Q4_BURCJ Putative stringent starvation protein B OS=Burkholderia cenocepacia (strain ATCC BAA-245 / DSM 16553 / LMG 16656 / NCTC 13227 / J2315 / CF5610) OX=216591 GN=BCAL0332 PE=4 SV=1	1585	NS_403_Glycosylation_BC_J2315_HILIC_B1.57669.57669.4	controllerType=0 controllerNumber=1 scan=57669	138.738	Trypsin	B1	AFQVDAVAGEGEDSGAFDDDAAQADDAQRDESVSPLAPVADSGANEEPSEGADEPPKTDGDGSK	624
62783:3	530	K.ATSSNEQNGQTQAALIASQPAVDT[+568.212]AAAAS[+568.212]AALAAQAQR.Q	HexNAc(2)Hex(1),HexNAc(2)Hex(1)	S[+568], T[+568]	1597.42	3	4790.23	4790.23	0	-0.8	61	Specific	798.35	453.04	7.2	14.88	3	>tr|B4EDB3|B4EDB3_BURCJ Putative membrane protein OS=Burkholderia cenocepacia (strain ATCC BAA-245 / DSM 16553 / LMG 16656 / NCTC 13227 / J2315 / CF5610) OX=216591 GN=BCAL2191 PE=4 SV=1	6357	NS_403_Glycosylation_BC_J2315_HILIC_B2.51569.51569.3	controllerType=0 controllerNumber=1 scan=51569	130.545	Trypsin	B2	ATSSNEQNGQTQAALIASQPAVDTAAAASAALAAQAQR	1136
47655:3	153	K.AADAGGAKPAAGASAAPAAPAPVAVPAS[+365.132][+231.074]AVSGSAGQ.-	HexNAc(1)Hex(1) 231.0743	S[+231][+365]	1180.24	3	3538.71	3538.7	0	0.6	151	CRagged	798.58	741.11	7.2	14.43	34	>tr|B4E626|B4E626_BURCJ Putative membrane protein OS=Burkholderia cenocepacia (strain ATCC BAA-245 / DSM 16553 / LMG 16656 / NCTC 13227 / J2315 / CF5610) OX=216591 GN=BCAL0303 PE=4 SV=1	1459	NS_403_Glycosylation_BC_J2315_HILIC_B1.40860.40860.3	controllerType=0 controllerNumber=1 scan=40860	101.41	Trypsin	B1	AADAGGAKPAAGASAAPAAPAPVAVPASAVSGSAGQ	596
45788:3	7	K.KASEAAAAASAAQAAAAAS[+162.053][+462.149]PATVPASGAAVDQDANAQAAR.A	Hex(1) 462.1486	S[+162][+462]	1392.32	3	4174.95	4174.95	0	-0.7	143	Specific	798.66	798.66	0	15.54	88	>tr|B4EEW5|B4EEW5_BURCJ Outer membrane protein assembly factor BamE OS=Burkholderia cenocepacia (strain ATCC BAA-245 / DSM 16553 / LMG 16656 / NCTC 13227 / J2315 / CF5610) OX=216591 GN=omlA PE=3 SV=1	4098	NS_403_Glycosylation_BC_J2315_HILIC_B3.38132.38132.3	controllerType=0 controllerNumber=1 scan=38132	102.724	Trypsin	B3	KASEAAAAASAAQAAAAASPATVPASGAAVDQDANAQAAR	624
36690:4	44	R.YAPPPAAVPVAATS[+568.212]GAQGGAAAAAAPAGTKPANAPREPAVR.R	HexNAc(2)Hex(1)	S[+568]	1073.05	4	4289.16	4289.17	0	-1.3	152	Specific	799.05	799.05	44.88	16.04	22	>tr|B4E8D4|B4E8D4_BURCJ Putative exported protein OS=Burkholderia cenocepacia (strain ATCC BAA-245 / DSM 16553 / LMG 16656 / NCTC 13227 / J2315 / CF5610) OX=216591 GN=BCAL2640 PE=4 SV=1	5259	NS_403_Glycosylation_BC_J2315_HILIC_B1.31924.31924.4	controllerType=0 controllerNumber=1 scan=31924	80.3271	Trypsin	B1	YAPPPAAVPVAATSGAQGGAAAAAAPAGTKPANAPREPAVR	568
40873:4	1249	A.TRAVDC[+57.021]GQLDAATSGPDDNFRPPAS[+568.212]GTVIGTGR.A	HexNAc(2)Hex(1)	C[+57], S[+568]	982.708	4	3927.81	3927.81	0	-1.5	28	NRagged	799.33	709.91	108.32	13.04	2	>tr|B4EH57|B4EH57_BURCJ Putative exported protein OS=Burkholderia cenocepacia (strain ATCC BAA-245 / DSM 16553 / LMG 16656 / NCTC 13227 / J2315 / CF5610) OX=216591 GN=BCAM0157 PE=4 SV=1	3300	NS_403_Glycosylation_BC_J2315_HILIC_B2.34422.34422.4	controllerType=0 controllerNumber=1 scan=34422	91.0553	Trypsin	B2	TRAVDCGQLDAATSGPDDNFRPPASGTVIGTGR	568
78747:4	40	R.NGKLPEDTAGAATAAAPAEAAS[+365.132][+231.074]APAQAAS[+568.212]GAEQPAAAASAALSTIYFETGK.S	HexNAc(1)Hex(1) 231.0743,HexNAc(2)Hex(1)	S[+231][+365][+568]	1470.68	4	5879.71	5879.73	0	-2	382	Specific	799.42	799.42	0	15.05	73	>tr|B4EA74|B4EA74_BURCJ Cytochrome c oxidase subunit 2 OS=Burkholderia cenocepacia (strain ATCC BAA-245 / DSM 16553 / LMG 16656 / NCTC 13227 / J2315 / CF5610) OX=216591 GN=BCAL0749 PE=3 SV=1	5396	NS_403_Glycosylation_BC_J2315_HILIC_B2.63804.63804.4	controllerType=0 controllerNumber=1 scan=63804	158.303	Trypsin	B2	NGKLPEDTAGAATAAAPAEAASAPAQAASGAEQPAAAASAALSTIYFETGK	1164
58172:3	136	R.QNAAASTGASAADAASAPAAT[+568.212]VPSAAAAAPASAAPAATAS[+568.212]GVDVLR.S	HexNAc(2)Hex(1),HexNAc(2)Hex(1)	S[+568], T[+568]	1696.14	3	5086.4	5084.39	2	-0.1	388	Specific	800.7	388.46	1.77	14.81	19	>tr|B4EAW2|B4EAW2_BURCJ Protein HflK OS=Burkholderia cenocepacia (strain ATCC BAA-245 / DSM 16553 / LMG 16656 / NCTC 13227 / J2315 / CF5610) OX=216591 GN=hflK PE=3 SV=1	1634	NS_403_Glycosylation_BC_J2315_HILIC_B2.48002.48002.3	controllerType=0 controllerNumber=1 scan=48002	122.753	Trypsin	B2	QNAAASTGASAADAASAPAATVPSAAAAAPASAAPAATASGVDVLR	1136
45626:3	7	K.KASEAAAAAS[+365.132][+231.074]AAQAAAAASPATVPASGAAVDQDANAQAAR.A	HexNAc(1)Hex(1) 231.0743	S[+231][+365]	1382.99	3	4146.95	4146.95	0	-1.4	143	Specific	800.9	800.9	12.95	16.82	121	>tr|B4EEW5|B4EEW5_BURCJ Outer membrane protein assembly factor BamE OS=Burkholderia cenocepacia (strain ATCC BAA-245 / DSM 16553 / LMG 16656 / NCTC 13227 / J2315 / CF5610) OX=216591 GN=omlA PE=3 SV=1	4098	NS_403_Glycosylation_BC_J2315_HILIC_B2.38171.38171.3	controllerType=0 controllerNumber=1 scan=38171	100.317	Trypsin	B2	KASEAAAAASAAQAAAAASPATVPASGAAVDQDANAQAAR	596
68472:5	54	K.VFQYVKPQDAQALQDASPASGAS[+162.053][+462.149]GAQAAAAPADNATVGAVPDASVQSTPLQPPAPISNSSSVHPGNPK.A	Hex(1) 462.1486	S[+162][+462]	1446.89	5	7230.43	7228.46	2	-5.3	202	Specific	802.83	802.83	91.01	15.04	51	>tr|B4EE88|B4EE88_BURCJ Putative phospholipid-binding lipoprotein OS=Burkholderia cenocepacia (strain ATCC BAA-245 / DSM 16553 / LMG 16656 / NCTC 13227 / J2315 / CF5610) OX=216591 GN=BCAL0163 PE=4 SV=1	3395	NS_403_Glycosylation_BC_J2315_HILIC_B1.57326.57326.5	controllerType=0 controllerNumber=1 scan=57326	137.909	Trypsin	B1	VFQYVKPQDAQALQDASPASGASGAQAAAAPADNATVGAVPDASVQSTPLQPPAPISNSSSVHPGNPK	624
43128:4	13	K.QQQQQQAANTPKPTS[+365.132][+231.074]SATAAAAAKPPTANDANTGYFLQVGAYK.T	HexNAc(1)Hex(1) 231.0743	S[+231][+365]	1251.1	4	5001.38	5001.39	0	-2.4	166	Specific	803.22	362.83	21.29	16.33	44	>tr|B4E9M8|B4E9M8_BURCJ Putative membrane protein OS=Burkholderia cenocepacia (strain ATCC BAA-245 / DSM 16553 / LMG 16656 / NCTC 13227 / J2315 / CF5610) OX=216591 GN=BCAL0678 PE=4 SV=1	6150	NS_403_Glycosylation_BC_J2315_HILIC_B3.35968.35968.4	controllerType=0 controllerNumber=1 scan=35968	97.3345	Trypsin	B3	QQQQQQAANTPKPTSSATAAAAAKPPTANDANTGYFLQVGAYK	596
85623:4	462	K.NEAAAVAAAASATEPVSAPVVGDTSKPATIAAGFT[+568.212]ALPQPVVPS[+568.212]AASDAQPVVATPR.D	HexNAc(2)Hex(1),HexNAc(2)Hex(1)	S[+568], T[+568]	1626.56	4	6503.22	6502.21	1	0.7	635	Specific	803.46	803.46	0	14.77	12	>tr|B4E7X1|B4E7X1_BURCJ Peptidoglycan D,D-transpeptidase MrdA OS=Burkholderia cenocepacia (strain ATCC BAA-245 / DSM 16553 / LMG 16656 / NCTC 13227 / J2315 / CF5610) OX=216591 GN=mrdA PE=3 SV=1	3929	NS_403_Glycosylation_BC_J2315_HILIC_B2.69028.69028.4	controllerType=0 controllerNumber=1 scan=69028	170.645	Trypsin	B2	NEAAAVAAAASATEPVSAPVVGDTSKPATIAAGFTALPQPVVPSAASDAQPVVATPR	1136
81143:5	160	A.AETIEPPAADTSPAPEVTAPPRDESPELPS[+568.212][+100.064]AHAAESPANDAT[+568.212][+100.064]PVSAEAPHDAAPAEK.N	HexNAc(2)Hex(1) 100.064,HexNAc(2)Hex(1) 100.064	S[+100][+568], T[+100][+568]	1405.06	5	7021.25	7014.22	7	0.9	440	NRagged	803.75	803.75	0	14.07	19	>tr|B4EFJ7|B4EFJ7_BURCJ Putative exported protein OS=Burkholderia cenocepacia (strain ATCC BAA-245 / DSM 16553 / LMG 16656 / NCTC 13227 / J2315 / CF5610) OX=216591 GN=BCAM0988 PE=4 SV=1	2276	NS_403_Glycosylation_BC_J2315_HILIC_B2.65603.65603.5	controllerType=0 controllerNumber=1 scan=65603	162.669	Trypsin	B2	AETIEPPAADTSPAPEVTAPPRDESPELPSAHAAESPANDATPVSAEAPHDAAPAEK	1336
46230:3	153	K.AADAGGAKPAAGASAAPAAPAPVAVPAS[+365.132][+231.074]AVSGSAGQ.-	HexNAc(1)Hex(1) 231.0743	S[+231][+365]	1180.24	3	3538.7	3538.7	0	0.2	151	CRagged	803.99	783.75	7.2	15.43	34	>tr|B4E626|B4E626_BURCJ Putative membrane protein OS=Burkholderia cenocepacia (strain ATCC BAA-245 / DSM 16553 / LMG 16656 / NCTC 13227 / J2315 / CF5610) OX=216591 GN=BCAL0303 PE=4 SV=1	1459	NS_403_Glycosylation_BC_J2315_HILIC_B1.39722.39722.3	controllerType=0 controllerNumber=1 scan=39722	98.6086	Trypsin	B1	AADAGGAKPAAGASAAPAAPAPVAVPASAVSGSAGQ	596
09979:3	312	K.KLQQWSQQSAAGAKPAS[+568.212]GE.-	HexNAc(2)Hex(1)	S[+568]	847.404	3	2540.2	2540.2	0	-1.2	124	CRagged	804.22	781.25	6.67	15.78	10	>tr|B4ED22|B4ED22_BURCJ Putative lipoprotein OS=Burkholderia cenocepacia (strain ATCC BAA-245 / DSM 16553 / LMG 16656 / NCTC 13227 / J2315 / CF5610) OX=216591 GN=BCAL1086 PE=4 SV=1	4262	NS_403_Glycosylation_BC_J2315_HILIC_B3.9962.9962.3	controllerType=0 controllerNumber=1 scan=9962	30.4622	Trypsin	B3	KLQQWSQQSAAGAKPASGE	568
68410:4	108	T.PVGNGTVATTALPQANPNAGGAS[+568.212][+100.064]GTVVHGTAGTLT[+568.212][+100.064]PPPANAAPGQVVVGGKVPDEATK.A	HexNAc(2)Hex(1) 100.064,HexNAc(2)Hex(1) 100.064	S[+100][+568], T[+100][+568]	1670.59	4	6679.32	6676.31	3	-0.1	45	NRagged	804.44	87.88	0	11.85	35	>tr|B4E6S1|B4E6S1_BURCJ Putative outer membrane protein OS=Burkholderia cenocepacia (strain ATCC BAA-245 / DSM 16553 / LMG 16656 / NCTC 13227 / J2315 / CF5610) OX=216591 GN=BCAL0349 PE=4 SV=1	3532	NS_403_Glycosylation_BC_J2315_HILIC_B1.57286.57286.4	controllerType=0 controllerNumber=1 scan=57286	137.824	Trypsin	B1	PVGNGTVATTALPQANPNAGGASGTVVHGTAGTLTPPPANAAPGQVVVGGKVPDEATK	1336
42461:3	7	K.KASEAAAAASAAQAAAAAS[+568.212]PAT[+365.132][+231.074]VPASGAAVDQDANAQAAR.A	HexNAc(2)Hex(1),HexNAc(1)Hex(1) 231.0743	S[+568], T[+231][+365]	1572.39	3	4715.15	4715.17	0	-4.2	143	Specific	804.46	293.27	0	14.08	88	>tr|B4EEW5|B4EEW5_BURCJ Outer membrane protein assembly factor BamE OS=Burkholderia cenocepacia (strain ATCC BAA-245 / DSM 16553 / LMG 16656 / NCTC 13227 / J2315 / CF5610) OX=216591 GN=omlA PE=3 SV=1	4098	NS_403_Glycosylation_BC_J2315_HILIC_B3.35470.35470.3	controllerType=0 controllerNumber=1 scan=35470	96.049	Trypsin	B3	KASEAAAAASAAQAAAAASPATVPASGAAVDQDANAQAAR	1164
30626:3	383	R.VHGIDNSGAGS[+365.132][+231.074]QPAATVEGGAPVVR.A	HexNAc(1)Hex(1) 231.0743	S[+231][+365]	981.798	3	2943.38	2942.39	1	-3.3	63	Specific	805.09	430.33	1.2	15.66	5	>tr|B4EKR8|B4EKR8_BURCJ Putative exported protein OS=Burkholderia cenocepacia (strain ATCC BAA-245 / DSM 16553 / LMG 16656 / NCTC 13227 / J2315 / CF5610) OX=216591 GN=BCAM1669 PE=4 SV=1	2067	NS_403_Glycosylation_BC_J2315_HILIC_B1.26961.26961.3	controllerType=0 controllerNumber=1 scan=26961	68.5496	Trypsin	B1	VHGIDNSGAGSQPAATVEGGAPVVR	596
64287:3	43	K.KAILESVYQGAGQAAS[+365.132][+231.074]APMPPTQWSYDK.N	HexNAc(1)Hex(1) 231.0743	S[+231][+365]	1197.56	3	3590.66	3590.67	0	-2.8	328	Specific	805.18	798.28	1.85	15.99	22	>tr|B4E8I7|B4E8I7_BURCJ Putative periplasmic dipeptide transport protein OS=Burkholderia cenocepacia (strain ATCC BAA-245 / DSM 16553 / LMG 16656 / NCTC 13227 / J2315 / CF5610) OX=216591 GN=dppA PE=4 SV=1	3473	NS_403_Glycosylation_BC_J2315_HILIC_B1.54130.54130.3	controllerType=0 controllerNumber=1 scan=54130	130.495	Trypsin	B1	KAILESVYQGAGQAASAPMPPTQWSYDK	596
64724:3	626	K.RAAIAAAAS[+568.212]ELLPALTQPAAPPATDAQR.V	HexNAc(2)Hex(1)	S[+568]	1104.57	3	3311.7	3310.7	1	-0.1	550	Specific	805.87	738.06	48.42	16.21	4	>tr|B4EM06|B4EM06_BURCJ Putative membrane protein OS=Burkholderia cenocepacia (strain ATCC BAA-245 / DSM 16553 / LMG 16656 / NCTC 13227 / J2315 / CF5610) OX=216591 GN=BCAM2828 PE=4 SV=1	4354	NS_403_Glycosylation_BC_J2315_HILIC_B1.54461.54461.3	controllerType=0 controllerNumber=1 scan=54461	131.228	Trypsin	B1	RAAIAAAASELLPALTQPAAPPATDAQR	568
83771:4	169	P.AVPAAAST[+568.212]AAAGHAAAADVAPAAGPVAAPAAAS[+568.212]APAAGLPATTVHVPFASLGAFDPLR.L	HexNAc(2)Hex(1),HexNAc(2)Hex(1)	S[+568], T[+568]	1573.03	4	6289.11	6289.12	0	-1.6	30	NRagged	805.9	805.9	104.55	14.53	18	>tr|B4E6A9|B4E6A9_BURCJ Cyclic di-GMP-binding protein OS=Burkholderia cenocepacia (strain ATCC BAA-245 / DSM 16553 / LMG 16656 / NCTC 13227 / J2315 / CF5610) OX=216591 GN=bcsB PE=3 SV=1	2479	NS_403_Glycosylation_BC_J2315_HILIC_B3.67578.67578.4	controllerType=0 controllerNumber=1 scan=67578	169.166	Trypsin	B3	AVPAAASTAAAGHAAAADVAPAAGPVAAPAAASAPAAGLPATTVHVPFASLGAFDPLR	1136
47718:3	7	K.KASEAAAAAS[+365.132][+231.074]AAQAAAAASPATVPASGAAVDQDANAQAAR.A	HexNAc(1)Hex(1) 231.0743	S[+231][+365]	1382.99	3	4146.95	4146.95	0	-1.9	143	Specific	807.28	698.71	67.01	16.74	121	>tr|B4EEW5|B4EEW5_BURCJ Outer membrane protein assembly factor BamE OS=Burkholderia cenocepacia (strain ATCC BAA-245 / DSM 16553 / LMG 16656 / NCTC 13227 / J2315 / CF5610) OX=216591 GN=omlA PE=3 SV=1	4098	NS_403_Glycosylation_BC_J2315_HILIC_B2.39848.39848.3	controllerType=0 controllerNumber=1 scan=39848	104.349	Trypsin	B2	KASEAAAAASAAQAAAAASPATVPASGAAVDQDANAQAAR	596
34368:3	163	R.AGETPRAPDAPVDYDKAAAPAPAS[+568.212]ATATNG.-	HexNAc(2)Hex(1)	S[+568]	1141.2	3	3421.57	3421.58	0	-0.9	478	CRagged	807.42	726.02	1.16	17.35	16	>tr|B4EA04|B4EA04_BURCJ Efflux system outer membrane protein OS=Burkholderia cenocepacia (strain ATCC BAA-245 / DSM 16553 / LMG 16656 / NCTC 13227 / J2315 / CF5610) OX=216591 GN=oprM PE=3 SV=1	4899	NS_403_Glycosylation_BC_J2315_HILIC_B1.29993.29993.3	controllerType=0 controllerNumber=1 scan=29993	75.6605	Trypsin	B1	AGETPRAPDAPVDYDKAAAPAPASATATNG	568
33614:4	14	K.LSKPAATTSATTSTTTSAGTASTSTTATAGTTTAAPAPTAS[+568.212]APEAAAKPAK.T	HexNAc(2)Hex(1)	S[+568]	1294.64	4	5175.53	5175.53	0	-0.4	112	Specific	807.64	807.64	76.73	16.55	82	>tr|B4EB03|B4EB03_BURCJ Putative exported protein OS=Burkholderia cenocepacia (strain ATCC BAA-245 / DSM 16553 / LMG 16656 / NCTC 13227 / J2315 / CF5610) OX=216591 GN=BCAL1917 PE=4 SV=1	4831	NS_403_Glycosylation_BC_J2315_HILIC_B3.28452.28452.4	controllerType=0 controllerNumber=1 scan=28452	78.7573	Trypsin	B3	LSKPAATTSATTSTTTSAGTASTSTTATAGTTTAAPAPTASAPEAAAKPAK	568
31263:4	15	K.LSKPAATTSATTSTTTSAGTASTSTTATAGTTTAAPAPTAS[+365.132][+231.074]APEAAAKPAK.T	HexNAc(1)Hex(1) 231.0743	S[+231][+365]	1301.64	4	5203.52	5203.52	0	-0.7	112	Specific	808	808	68.56	16.74	94	>tr|B4EB03|B4EB03_BURCJ Putative exported protein OS=Burkholderia cenocepacia (strain ATCC BAA-245 / DSM 16553 / LMG 16656 / NCTC 13227 / J2315 / CF5610) OX=216591 GN=BCAL1917 PE=4 SV=1	4831	NS_403_Glycosylation_BC_J2315_HILIC_B1.27463.27463.4	controllerType=0 controllerNumber=1 scan=27463	69.6973	Trypsin	B1	LSKPAATTSATTSTTTSAGTASTSTTATAGTTTAAPAPTASAPEAAAKPAK	596
44973:3	153	K.AADAGGAKPAAGASAAPAAPAPVAVPAS[+568.212]AVSGSAGQ.-	HexNAc(2)Hex(1)	S[+568]	1170.91	3	3510.71	3510.71	0	0.3	151	CRagged	808.17	459.4	7.2	15.43	34	>tr|B4E626|B4E626_BURCJ Putative membrane protein OS=Burkholderia cenocepacia (strain ATCC BAA-245 / DSM 16553 / LMG 16656 / NCTC 13227 / J2315 / CF5610) OX=216591 GN=BCAL0303 PE=4 SV=1	1459	NS_403_Glycosylation_BC_J2315_HILIC_B1.38605.38605.3	controllerType=0 controllerNumber=1 scan=38605	95.7779	Trypsin	B1	AADAGGAKPAAGASAAPAAPAPVAVPASAVSGSAGQ	568
44592:3	8	K.KASEAAAAASAAQAAAAASPAT[+365.132][+231.074]VPAS[+365.132][+231.074]GAAVDQDANAQAAR.A	HexNAc(1)Hex(1) 231.0743,HexNAc(1)Hex(1) 231.0743	S[+231][+365], T[+231][+365]	1582.06	3	4744.16	4743.16	1	-1.8	143	Specific	808.57	379.14	7.09	16.66	103	>tr|B4EEW5|B4EEW5_BURCJ Outer membrane protein assembly factor BamE OS=Burkholderia cenocepacia (strain ATCC BAA-245 / DSM 16553 / LMG 16656 / NCTC 13227 / J2315 / CF5610) OX=216591 GN=omlA PE=3 SV=1	4098	NS_403_Glycosylation_BC_J2315_HILIC_B1.38296.38296.3	controllerType=0 controllerNumber=1 scan=38296	95.0247	Trypsin	B1	KASEAAAAASAAQAAAAASPATVPASGAAVDQDANAQAAR	1192
28855:3	126	K.GASAAQAAPKPTDNS[+162.053][+462.149]SGTFVFARPGK.F	Hex(1) 462.1486	S[+162][+462]	1053.16	3	3157.47	3157.48	0	-2.8	66	Specific	808.82	762.15	1.2	15.91	23	>tr|B4EBR7|B4EBR7_BURCJ Outer-membrane lipoprotein carrier protein OS=Burkholderia cenocepacia (strain ATCC BAA-245 / DSM 16553 / LMG 16656 / NCTC 13227 / J2315 / CF5610) OX=216591 GN=lolA PE=3 SV=1	6332	NS_403_Glycosylation_BC_J2315_HILIC_B1.25539.25539.3	controllerType=0 controllerNumber=1 scan=25539	65.2919	Trypsin	B1	GASAAQAAPKPTDNSSGTFVFARPGK	624
44106:3	8	K.KASEAAAAASAAQAAAAASPAT[+365.132][+231.074]VPAS[+568.212]GAAVDQDANAQAAR.A	HexNAc(1)Hex(1) 231.0743,HexNAc(2)Hex(1)	S[+568], T[+231][+365]	1572.72	3	4716.15	4715.17	1	-3.2	143	Specific	808.91	357.19	0	14.49	103	>tr|B4EEW5|B4EEW5_BURCJ Outer membrane protein assembly factor BamE OS=Burkholderia cenocepacia (strain ATCC BAA-245 / DSM 16553 / LMG 16656 / NCTC 13227 / J2315 / CF5610) OX=216591 GN=omlA PE=3 SV=1	4098	NS_403_Glycosylation_BC_J2315_HILIC_B1.37909.37909.3	controllerType=0 controllerNumber=1 scan=37909	94.0595	Trypsin	B1	KASEAAAAASAAQAAAAASPATVPASGAAVDQDANAQAAR	1164
61855:3	908	K.RAAIAAAAS[+568.212]ELLPALTQPAAPPATDAQR.V	HexNAc(2)Hex(1)	S[+568]	1104.24	3	3310.7	3310.7	0	-1.7	550	Specific	808.96	725.68	43.64	16.17	2	>tr|B4EM06|B4EM06_BURCJ Putative membrane protein OS=Burkholderia cenocepacia (strain ATCC BAA-245 / DSM 16553 / LMG 16656 / NCTC 13227 / J2315 / CF5610) OX=216591 GN=BCAM2828 PE=4 SV=1	4354	NS_403_Glycosylation_BC_J2315_HILIC_B3.50831.50831.3	controllerType=0 controllerNumber=1 scan=50831	131.504	Trypsin	B3	RAAIAAAASELLPALTQPAAPPATDAQR	568
28524:4	126	K.GASAAQAAPKPTDNS[+162.053][+462.149]SGTFVFARPGK.F	Hex(1) 462.1486	S[+162][+462]	790.125	4	3157.48	3157.48	0	-1	66	Specific	809.13	801.74	0.89	16.41	23	>tr|B4EBR7|B4EBR7_BURCJ Outer-membrane lipoprotein carrier protein OS=Burkholderia cenocepacia (strain ATCC BAA-245 / DSM 16553 / LMG 16656 / NCTC 13227 / J2315 / CF5610) OX=216591 GN=lolA PE=3 SV=1	6332	NS_403_Glycosylation_BC_J2315_HILIC_B1.25290.25290.4	controllerType=0 controllerNumber=1 scan=25290	64.7278	Trypsin	B1	GASAAQAAPKPTDNSSGTFVFARPGK	624
41960:3	168	K.AADAGGAKPAAGASAAPAAPAPVAVPAS[+162.053][+462.149]AVS[+568.212]GSAGQ.-	Hex(1) 462.1486,HexNAc(2)Hex(1)	S[+162][+462][+568]	1379.3	3	4135.9	4134.91	1	-4.2	151	CRagged	809.15	373.44	0	14.62	26	>tr|B4E626|B4E626_BURCJ Putative membrane protein OS=Burkholderia cenocepacia (strain ATCC BAA-245 / DSM 16553 / LMG 16656 / NCTC 13227 / J2315 / CF5610) OX=216591 GN=BCAL0303 PE=4 SV=1	1459	NS_403_Glycosylation_BC_J2315_HILIC_B3.35063.35063.3	controllerType=0 controllerNumber=1 scan=35063	95.0234	Trypsin	B3	AADAGGAKPAAGASAAPAAPAPVAVPASAVSGSAGQ	1192
46938:4	23	K.QQQQQQAANTPKPTS[+568.212]SATAAAAAKPPTANDANTGYFLQVGAYK.T	HexNAc(2)Hex(1)	S[+568]	1244.35	4	4974.37	4973.39	1	-4.8	166	Specific	809.96	338.84	19.45	14.45	64	>tr|B4E9M8|B4E9M8_BURCJ Putative membrane protein OS=Burkholderia cenocepacia (strain ATCC BAA-245 / DSM 16553 / LMG 16656 / NCTC 13227 / J2315 / CF5610) OX=216591 GN=BCAL0678 PE=4 SV=1	6150	NS_403_Glycosylation_BC_J2315_HILIC_B1.40286.40286.4	controllerType=0 controllerNumber=1 scan=40286	99.9968	Trypsin	B1	QQQQQQAANTPKPTSSATAAAAAKPPTANDANTGYFLQVGAYK	568
50892:3	7	K.KASEAAAAASAAQAAAAAS[+162.053][+462.149]PATVPASGAAVDQDANAQAAR.A	Hex(1) 462.1486	S[+162][+462]	1392.65	3	4175.94	4174.95	1	-2	143	Specific	810.36	810.36	0	16.74	121	>tr|B4EEW5|B4EEW5_BURCJ Outer membrane protein assembly factor BamE OS=Burkholderia cenocepacia (strain ATCC BAA-245 / DSM 16553 / LMG 16656 / NCTC 13227 / J2315 / CF5610) OX=216591 GN=omlA PE=3 SV=1	4098	NS_403_Glycosylation_BC_J2315_HILIC_B2.42333.42333.3	controllerType=0 controllerNumber=1 scan=42333	110.018	Trypsin	B2	KASEAAAAASAAQAAAAASPATVPASGAAVDQDANAQAAR	624
47125:3	8	K.KASEAAAAASAAQAAAAASPATVPAS[+162.053][+462.149]GAAVDQDANAQAAR.A	Hex(1) 462.1486	S[+162][+462]	1392.65	3	4175.95	4174.95	1	-0.6	143	Specific	810.6	810.6	0	16.5	103	>tr|B4EEW5|B4EEW5_BURCJ Outer membrane protein assembly factor BamE OS=Burkholderia cenocepacia (strain ATCC BAA-245 / DSM 16553 / LMG 16656 / NCTC 13227 / J2315 / CF5610) OX=216591 GN=omlA PE=3 SV=1	4098	NS_403_Glycosylation_BC_J2315_HILIC_B1.40436.40436.3	controllerType=0 controllerNumber=1 scan=40436	100.378	Trypsin	B1	KASEAAAAASAAQAAAAASPATVPASGAAVDQDANAQAAR	624
05781:3	1159	K.HAYDEAHPAEAAS[+568.212]AASH.-	HexNAc(2)Hex(1)	S[+568]	768.323	3	2302.95	2302.96	0	-1.8	37	CRagged	811.11	811.11	0.17	16.13	2	>tr|B4ED29|B4ED29_BURCJ Putative membrane protein OS=Burkholderia cenocepacia (strain ATCC BAA-245 / DSM 16553 / LMG 16656 / NCTC 13227 / J2315 / CF5610) OX=216591 GN=BCAL1093 PE=4 SV=1	382	NS_403_Glycosylation_BC_J2315_HILIC_B1.6939.6939.3	controllerType=0 controllerNumber=1 scan=6939	22.9253	Trypsin	B1	HAYDEAHPAEAASAASH	568
44807:3	243	K.AADAGGAKPAAGASAAPAAPAPVAVPAS[+365.132][+231.074]AVSGSAGQ.-	HexNAc(1)Hex(1) 231.0743	S[+231][+365]	1180.24	3	3538.7	3538.7	0	-1.8	151	CRagged	812.04	760.76	7.2	15.8	27	>tr|B4E626|B4E626_BURCJ Putative membrane protein OS=Burkholderia cenocepacia (strain ATCC BAA-245 / DSM 16553 / LMG 16656 / NCTC 13227 / J2315 / CF5610) OX=216591 GN=BCAL0303 PE=4 SV=1	1459	NS_403_Glycosylation_BC_J2315_HILIC_B2.37531.37531.3	controllerType=0 controllerNumber=1 scan=37531	98.7391	Trypsin	B2	AADAGGAKPAAGASAAPAAPAPVAVPASAVSGSAGQ	596
26101:3	75	K.GASAAQAAPKPTDNS[+365.132][+231.074]SGTFVFARPGK.F	HexNAc(1)Hex(1) 231.0743	S[+231][+365]	1044.17	3	3130.49	3129.49	1	-1.2	66	Specific	812.33	757.8	1.2	15.95	20	>tr|B4EBR7|B4EBR7_BURCJ Outer-membrane lipoprotein carrier protein OS=Burkholderia cenocepacia (strain ATCC BAA-245 / DSM 16553 / LMG 16656 / NCTC 13227 / J2315 / CF5610) OX=216591 GN=lolA PE=3 SV=1	6332	NS_403_Glycosylation_BC_J2315_HILIC_B3.22431.22431.3	controllerType=0 controllerNumber=1 scan=22431	63.4608	Trypsin	B3	GASAAQAAPKPTDNSSGTFVFARPGK	596
46195:3	8	K.KAS[+365.132][+231.074]EAAAAASAAQAAAAASPATVPASGAAVDQDANAQAAR.A	HexNAc(1)Hex(1) 231.0743	S[+231][+365]	1383.32	3	4147.96	4146.95	1	-0.1	143	Specific	813	748.43	85.01	16.5	103	>tr|B4EEW5|B4EEW5_BURCJ Outer membrane protein assembly factor BamE OS=Burkholderia cenocepacia (strain ATCC BAA-245 / DSM 16553 / LMG 16656 / NCTC 13227 / J2315 / CF5610) OX=216591 GN=omlA PE=3 SV=1	4098	NS_403_Glycosylation_BC_J2315_HILIC_B1.39693.39693.3	controllerType=0 controllerNumber=1 scan=39693	98.537	Trypsin	B1	KASEAAAAASAAQAAAAASPATVPASGAAVDQDANAQAAR	596
43561:3	7	K.KASEAAAAAS[+568.212]AAQAAAAASPAT[+568.212]VPASGAAVDQDANAQAAR.A	HexNAc(2)Hex(1),HexNAc(2)Hex(1)	S[+568], T[+568]	1563.06	3	4687.15	4687.17	0	-4	143	Specific	813.11	279.56	1.82	14.06	121	>tr|B4EEW5|B4EEW5_BURCJ Outer membrane protein assembly factor BamE OS=Burkholderia cenocepacia (strain ATCC BAA-245 / DSM 16553 / LMG 16656 / NCTC 13227 / J2315 / CF5610) OX=216591 GN=omlA PE=3 SV=1	4098	NS_403_Glycosylation_BC_J2315_HILIC_B2.36528.36528.3	controllerType=0 controllerNumber=1 scan=36528	96.2787	Trypsin	B2	KASEAAAAASAAQAAAAASPATVPASGAAVDQDANAQAAR	1136
45259:4	47	T.ALPQANPNAGGAS[+568.212]GTVVHGTAGTLTPPPANAAPGQVVVGGKVPDEATK.A	HexNAc(2)Hex(1)	S[+568]	1253.64	4	5011.53	5010.52	1	0.8	55	NRagged	813.12	813.12	98.03	14.49	45	>tr|B4E6S1|B4E6S1_BURCJ Putative outer membrane protein OS=Burkholderia cenocepacia (strain ATCC BAA-245 / DSM 16553 / LMG 16656 / NCTC 13227 / J2315 / CF5610) OX=216591 GN=BCAL0349 PE=4 SV=1	3532	NS_403_Glycosylation_BC_J2315_HILIC_B3.37688.37688.4	controllerType=0 controllerNumber=1 scan=37688	101.626	Trypsin	B3	ALPQANPNAGGASGTVVHGTAGTLTPPPANAAPGQVVVGGKVPDEATK	568
39086:3	849	A.QTPAQPQASAQAPATTAATPAAAS[+568.212]APSAEQR.A	HexNAc(2)Hex(1)	S[+568]	1172.56	3	3515.66	3515.66	0	-1.4	20	NRagged	814.16	193.62	7.2	11.98	6	>tr|B4E9X9|B4E9X9_BURCJ Putative exported protein OS=Burkholderia cenocepacia (strain ATCC BAA-245 / DSM 16553 / LMG 16656 / NCTC 13227 / J2315 / CF5610) OX=216591 GN=BCAL1798 PE=4 SV=1	3710	NS_403_Glycosylation_BC_J2315_HILIC_B2.32972.32972.3	controllerType=0 controllerNumber=1 scan=32972	87.6326	Trypsin	B2	QTPAQPQASAQAPATTAATPAAASAPSAEQR	568
39897:4	23	K.LSKPAATTSATTSTTTSAGTASTSTTATAGTTTAAPAPTAS[+568.212]APEAAAKPAK.T	HexNAc(2)Hex(1)	S[+568]	1295.14	4	5177.53	5175.53	2	-1.3	112	Specific	814.63	814.63	44.15	16.88	82	>tr|B4EB03|B4EB03_BURCJ Putative exported protein OS=Burkholderia cenocepacia (strain ATCC BAA-245 / DSM 16553 / LMG 16656 / NCTC 13227 / J2315 / CF5610) OX=216591 GN=BCAL1917 PE=4 SV=1	4831	NS_403_Glycosylation_BC_J2315_HILIC_B2.33654.33654.4	controllerType=0 controllerNumber=1 scan=33654	89.2595	Trypsin	B2	LSKPAATTSATTSTTTSAGTASTSTTATAGTTTAAPAPTASAPEAAAKPAK	568
42758:5	23	K.QQQQQQAANTPKPTS[+568.212]SATAAAAAKPPTANDANTGYFLQVGAYKTEGDAEQQR.A	HexNAc(2)Hex(1)	S[+568]	1198.57	5	5988.82	5987.83	1	-2.3	166	Specific	814.85	320.6	4.32	15.05	64	>tr|B4E9M8|B4E9M8_BURCJ Putative membrane protein OS=Burkholderia cenocepacia (strain ATCC BAA-245 / DSM 16553 / LMG 16656 / NCTC 13227 / J2315 / CF5610) OX=216591 GN=BCAL0678 PE=4 SV=1	6150	NS_403_Glycosylation_BC_J2315_HILIC_B1.36839.36839.5	controllerType=0 controllerNumber=1 scan=36839	91.5606	Trypsin	B1	QQQQQQAANTPKPTSSATAAAAAKPPTANDANTGYFLQVGAYKTEGDAEQQR	568
68449:4	54	K.VFQYVKPQDAQALQDASPASGAS[+568.212]GAQAAAAPADNATVGAVPDASVQSTPLQPPAPISNSSSVHPGNPK.A	HexNAc(2)Hex(1)	S[+568]	1794.88	4	7176.48	7172.47	4	-1.2	202	Specific	815.03	288.28	0	13.78	51	>tr|B4EE88|B4EE88_BURCJ Putative phospholipid-binding lipoprotein OS=Burkholderia cenocepacia (strain ATCC BAA-245 / DSM 16553 / LMG 16656 / NCTC 13227 / J2315 / CF5610) OX=216591 GN=BCAL0163 PE=4 SV=1	3395	NS_403_Glycosylation_BC_J2315_HILIC_B1.57312.57312.4	controllerType=0 controllerNumber=1 scan=57312	137.883	Trypsin	B1	VFQYVKPQDAQALQDASPASGASGAQAAAAPADNATVGAVPDASVQSTPLQPPAPISNSSSVHPGNPK	568
53110:3	7	K.ASEAAAAASAAQAAAAASPAT[+365.132][+231.074]VPAS[+365.132][+231.074]GAAVDQDANAQAAR.A	HexNAc(1)Hex(1) 231.0743,HexNAc(1)Hex(1) 231.0743	S[+231][+365], T[+231][+365]	1539.69	3	4617.06	4615.07	2	-1.7	144	Specific	815.73	510.58	0	15.44	88	>tr|B4EEW5|B4EEW5_BURCJ Outer membrane protein assembly factor BamE OS=Burkholderia cenocepacia (strain ATCC BAA-245 / DSM 16553 / LMG 16656 / NCTC 13227 / J2315 / CF5610) OX=216591 GN=omlA PE=3 SV=1	4098	NS_403_Glycosylation_BC_J2315_HILIC_B3.43964.43964.3	controllerType=0 controllerNumber=1 scan=43964	116.364	Trypsin	B3	ASEAAAAASAAQAAAAASPATVPASGAAVDQDANAQAAR	1192
25944:7	36	K.DAAKPAAKPDTTTTASVTPPKPAPKPAAPAAKPAAPKPAPATVANAGAASPDSGDAS[+568.212]SPASPAGAR.F	HexNAc(2)Hex(1)	S[+568]	944.339	7	6604.33	6602.34	2	-2.2	118	Specific	815.93	815.51	21.02	16.45	21	>tr|B4EFK5|B4EFK5_BURCJ Putative peptidoglycan-binding membrane protein OS=Burkholderia cenocepacia (strain ATCC BAA-245 / DSM 16553 / LMG 16656 / NCTC 13227 / J2315 / CF5610) OX=216591 GN=BCAM0996 PE=4 SV=1	764	NS_403_Glycosylation_BC_J2315_HILIC_B1.23175.23175.7	controllerType=0 controllerNumber=1 scan=23175	59.6855	Trypsin	B1	DAAKPAAKPDTTTTASVTPPKPAPKPAAPAAKPAAPKPAPATVANAGAASPDSGDASSPASPAGAR	568
59694:3	39	K.KAILESVYQGAGQAAS[+568.212]APMPPTQWSYDK.N	HexNAc(2)Hex(1)	S[+568]	1188.23	3	3562.67	3562.68	0	-1.1	328	Specific	816.56	816.56	9.6	16.39	18	>tr|B4E8I7|B4E8I7_BURCJ Putative periplasmic dipeptide transport protein OS=Burkholderia cenocepacia (strain ATCC BAA-245 / DSM 16553 / LMG 16656 / NCTC 13227 / J2315 / CF5610) OX=216591 GN=dppA PE=4 SV=1	3473	NS_403_Glycosylation_BC_J2315_HILIC_B3.49154.49154.3	controllerType=0 controllerNumber=1 scan=49154	127.851	Trypsin	B3	KAILESVYQGAGQAASAPMPPTQWSYDK	568
48284:3	7	K.KASEAAAAASAAQAAAAAS[+365.132][+231.074]PATVPASGAAVDQDANAQAAR.A	HexNAc(1)Hex(1) 231.0743	S[+231][+365]	1382.99	3	4146.95	4146.95	0	-1.7	143	Specific	816.91	816.91	5.93	16.74	121	>tr|B4EEW5|B4EEW5_BURCJ Outer membrane protein assembly factor BamE OS=Burkholderia cenocepacia (strain ATCC BAA-245 / DSM 16553 / LMG 16656 / NCTC 13227 / J2315 / CF5610) OX=216591 GN=omlA PE=3 SV=1	4098	NS_403_Glycosylation_BC_J2315_HILIC_B2.40311.40311.3	controllerType=0 controllerNumber=1 scan=40311	105.432	Trypsin	B2	KASEAAAAASAAQAAAAASPATVPASGAAVDQDANAQAAR	596
25885:3	111	K.GASAAQAAPKPTDNS[+568.212]SGTFVFARPGK.F	HexNAc(2)Hex(1)	S[+568]	1035.17	3	3103.49	3101.49	2	-1.7	66	Specific	817.11	191.18	1.2	13.67	20	>tr|B4EBR7|B4EBR7_BURCJ Outer-membrane lipoprotein carrier protein OS=Burkholderia cenocepacia (strain ATCC BAA-245 / DSM 16553 / LMG 16656 / NCTC 13227 / J2315 / CF5610) OX=216591 GN=lolA PE=3 SV=1	6332	NS_403_Glycosylation_BC_J2315_HILIC_B2.22400.22400.3	controllerType=0 controllerNumber=1 scan=22400	61.2973	Trypsin	B2	GASAAQAAPKPTDNSSGTFVFARPGK	568
43520:3	38	R.DDDVSDVQAGVAHDEPPAS[+365.132][+231.074]DTTVAAAPAPAPK.D	HexNAc(1)Hex(1) 231.0743	S[+231][+365]	1237.55	3	3710.65	3710.66	0	-2.4	86	Specific	817.13	588.87	3.6	16.31	16	>tr|B4EFK5|B4EFK5_BURCJ Putative peptidoglycan-binding membrane protein OS=Burkholderia cenocepacia (strain ATCC BAA-245 / DSM 16553 / LMG 16656 / NCTC 13227 / J2315 / CF5610) OX=216591 GN=BCAM0996 PE=4 SV=1	764	NS_403_Glycosylation_BC_J2315_HILIC_B3.36275.36275.3	controllerType=0 controllerNumber=1 scan=36275	98.0961	Trypsin	B3	DDDVSDVQAGVAHDEPPASDTTVAAAPAPAPK	596
24720:3	75	K.GASAAQAAPKPTDNS[+568.212]SGTFVFARPGK.F	HexNAc(2)Hex(1)	S[+568]	1034.5	3	3101.49	3101.49	0	-1.4	66	Specific	817.13	243.86	1.2	14.07	20	>tr|B4EBR7|B4EBR7_BURCJ Outer-membrane lipoprotein carrier protein OS=Burkholderia cenocepacia (strain ATCC BAA-245 / DSM 16553 / LMG 16656 / NCTC 13227 / J2315 / CF5610) OX=216591 GN=lolA PE=3 SV=1	6332	NS_403_Glycosylation_BC_J2315_HILIC_B3.21358.21358.3	controllerType=0 controllerNumber=1 scan=21358	60.6388	Trypsin	B3	GASAAQAAPKPTDNSSGTFVFARPGK	568
52397:3	427	A.SDTGATAAGSAPATPPAPATAAAPAAPS[+568.212]IAEGAQPTGAAVPAK.A	HexNAc(2)Hex(1)	S[+568]	1426.69	3	4278.07	4278.08	0	-2.8	31	NRagged	817.42	817.42	9.55	13.04	9	>tr|B4E7Y2|B4E7Y2_BURCJ Peptidase, family M48 OS=Burkholderia cenocepacia (strain ATCC BAA-245 / DSM 16553 / LMG 16656 / NCTC 13227 / J2315 / CF5610) OX=216591 GN=BCAL0490 PE=3 SV=1	3875	NS_403_Glycosylation_BC_J2315_HILIC_B2.43479.43479.3	controllerType=0 controllerNumber=1 scan=43479	112.505	Trypsin	B2	SDTGATAAGSAPATPPAPATAAAPAAPSIAEGAQPTGAAVPAK	568
44856:3	243	K.AADAGGAKPAAGASAAPAAPAPVAVPAS[+365.132][+231.074]AVSGSAGQ.-	HexNAc(1)Hex(1) 231.0743	S[+231][+365]	1180.57	3	3539.7	3538.7	1	-0.9	151	CRagged	818.81	751.62	7.2	15.88	27	>tr|B4E626|B4E626_BURCJ Putative membrane protein OS=Burkholderia cenocepacia (strain ATCC BAA-245 / DSM 16553 / LMG 16656 / NCTC 13227 / J2315 / CF5610) OX=216591 GN=BCAL0303 PE=4 SV=1	1459	NS_403_Glycosylation_BC_J2315_HILIC_B2.37566.37566.3	controllerType=0 controllerNumber=1 scan=37566	98.8273	Trypsin	B2	AADAGGAKPAAGASAAPAAPAPVAVPASAVSGSAGQ	596
64262:5	56	K.VFQYVKPQDAQALQDASPAS[+365.132][+231.074]GAS[+568.212]GAQAAAAPADNATVGAVPDASVQSTPLQPPAPISNSSSVHPGNPK.A	HexNAc(1)Hex(1) 231.0743,HexNAc(2)Hex(1)	S[+231][+365][+568]	1554.95	5	7770.7	7768.68	2	2	202	Specific	820.14	820.14	1.37	14.5	45	>tr|B4EE88|B4EE88_BURCJ Putative phospholipid-binding lipoprotein OS=Burkholderia cenocepacia (strain ATCC BAA-245 / DSM 16553 / LMG 16656 / NCTC 13227 / J2315 / CF5610) OX=216591 GN=BCAL0163 PE=4 SV=1	3395	NS_403_Glycosylation_BC_J2315_HILIC_B2.52683.52683.5	controllerType=0 controllerNumber=1 scan=52683	133.107	Trypsin	B2	VFQYVKPQDAQALQDASPASGASGAQAAAAPADNATVGAVPDASVQSTPLQPPAPISNSSSVHPGNPK	1164
28522:4	126	K.GAS[+162.053][+462.149]AAQAAPKPTDNSSGTFVFARPGK.F	Hex(1) 462.1486	S[+162][+462]	790.125	4	3157.48	3157.48	0	-1	66	Specific	820.55	812.36	320.93	16.41	23	>tr|B4EBR7|B4EBR7_BURCJ Outer-membrane lipoprotein carrier protein OS=Burkholderia cenocepacia (strain ATCC BAA-245 / DSM 16553 / LMG 16656 / NCTC 13227 / J2315 / CF5610) OX=216591 GN=lolA PE=3 SV=1	6332	NS_403_Glycosylation_BC_J2315_HILIC_B1.25288.25288.4	controllerType=0 controllerNumber=1 scan=25288	64.7219	Trypsin	B1	GASAAQAAPKPTDNSSGTFVFARPGK	624
43156:4	23	K.LSKPAATTSATTSTTTSAGTASTSTTATAGTTTAAPAPTAS[+568.212]APEAAAKPAK.T	HexNAc(2)Hex(1)	S[+568]	1295.14	4	5177.52	5175.53	2	-2.2	112	Specific	820.55	820.55	80.94	16.8	82	>tr|B4EB03|B4EB03_BURCJ Putative exported protein OS=Burkholderia cenocepacia (strain ATCC BAA-245 / DSM 16553 / LMG 16656 / NCTC 13227 / J2315 / CF5610) OX=216591 GN=BCAL1917 PE=4 SV=1	4831	NS_403_Glycosylation_BC_J2315_HILIC_B2.36203.36203.4	controllerType=0 controllerNumber=1 scan=36203	95.4533	Trypsin	B2	LSKPAATTSATTSTTTSAGTASTSTTATAGTTTAAPAPTASAPEAAAKPAK	568
48511:3	7	K.KASEAAAAASAAQAAAAAS[+162.053][+462.149]PATVPASGAAVDQDANAQAAR.A	Hex(1) 462.1486	S[+162][+462]	1392.32	3	4174.94	4174.95	0	-2.1	143	Specific	821.19	821.19	0	16.33	88	>tr|B4EEW5|B4EEW5_BURCJ Outer membrane protein assembly factor BamE OS=Burkholderia cenocepacia (strain ATCC BAA-245 / DSM 16553 / LMG 16656 / NCTC 13227 / J2315 / CF5610) OX=216591 GN=omlA PE=3 SV=1	4098	NS_403_Glycosylation_BC_J2315_HILIC_B3.40310.40310.3	controllerType=0 controllerNumber=1 scan=40310	108.01	Trypsin	B3	KASEAAAAASAAQAAAAASPATVPASGAAVDQDANAQAAR	624
48988:3	332	A.SDTGATAAGSAPATPPAPAT[+568.212]AAAPAAPS[+568.212]IAEGAQPTGAAVPAK.A	HexNAc(2)Hex(1),HexNAc(2)Hex(1)	S[+568], T[+568]	1617.1	3	4849.29	4846.29	3	-1.9	31	NRagged	821.91	821.91	8.4	14.05	10	>tr|B4E7Y2|B4E7Y2_BURCJ Peptidase, family M48 OS=Burkholderia cenocepacia (strain ATCC BAA-245 / DSM 16553 / LMG 16656 / NCTC 13227 / J2315 / CF5610) OX=216591 GN=BCAL0490 PE=3 SV=1	3875	NS_403_Glycosylation_BC_J2315_HILIC_B3.40696.40696.3	controllerType=0 controllerNumber=1 scan=40696	108.871	Trypsin	B3	SDTGATAAGSAPATPPAPATAAAPAAPSIAEGAQPTGAAVPAK	1136
41758:4	346	K.ENRENAAHSASS[+568.212]ADAQYQQAIAALDAAK.L	HexNAc(2)Hex(1)	S[+568]	868.15	4	3469.58	3469.58	0	-1.5	120	Specific	822.25	822.25	2.4	16.68	9	>tr|B4E719|B4E719_BURCJ Putative fusaric acid resistance transport protein OS=Burkholderia cenocepacia (strain ATCC BAA-245 / DSM 16553 / LMG 16656 / NCTC 13227 / J2315 / CF5610) OX=216591 GN=BCAL1453 PE=3 SV=1	419	NS_403_Glycosylation_BC_J2315_HILIC_B2.35110.35110.4	controllerType=0 controllerNumber=1 scan=35110	92.7279	Trypsin	B2	ENRENAAHSASSADAQYQQAIAALDAAK	568
44641:5	23	K.QQQQQQAANTPKPTS[+162.053][+462.149]SATAAAAAKPPTANDANTGYFLQVGAYKTEGDAEQQR.A	Hex(1) 462.1486	S[+162][+462]	1210.17	5	6046.82	6043.82	3	-1.9	166	Specific	822.5	317.22	4.18	15.42	64	>tr|B4E9M8|B4E9M8_BURCJ Putative membrane protein OS=Burkholderia cenocepacia (strain ATCC BAA-245 / DSM 16553 / LMG 16656 / NCTC 13227 / J2315 / CF5610) OX=216591 GN=BCAL0678 PE=4 SV=1	6150	NS_403_Glycosylation_BC_J2315_HILIC_B1.38340.38340.5	controllerType=0 controllerNumber=1 scan=38340	95.1399	Trypsin	B1	QQQQQQAANTPKPTSSATAAAAAKPPTANDANTGYFLQVGAYKTEGDAEQQR	624
63761:5	56	K.VFQYVKPQDAQALQDASPAS[+568.212]GASGAQAAAAPADNAT[+568.212]VGAVPDASVQSTPLQPPAPISNSSSVHPGNPK.A	HexNAc(2)Hex(1),HexNAc(2)Hex(1)	S[+568], T[+568]	1548.94	5	7740.69	7740.68	0	0.4	202	Specific	822.5	797.1	16.03	14.93	45	>tr|B4EE88|B4EE88_BURCJ Putative phospholipid-binding lipoprotein OS=Burkholderia cenocepacia (strain ATCC BAA-245 / DSM 16553 / LMG 16656 / NCTC 13227 / J2315 / CF5610) OX=216591 GN=BCAL0163 PE=4 SV=1	3395	NS_403_Glycosylation_BC_J2315_HILIC_B2.52309.52309.5	controllerType=0 controllerNumber=1 scan=52309	132.255	Trypsin	B2	VFQYVKPQDAQALQDASPASGASGAQAAAAPADNATVGAVPDASVQSTPLQPPAPISNSSSVHPGNPK	1136
34027:4	14	K.LSKPAATTSATTS[+365.132][+231.074]TTTSAGTASTSTTATAGTTTAAPAPTASAPEAAAKPAK.T	HexNAc(1)Hex(1) 231.0743	S[+231][+365]	1301.64	4	5203.52	5203.52	0	-0.7	112	Specific	823.14	821.12	0.28	16.55	82	>tr|B4EB03|B4EB03_BURCJ Putative exported protein OS=Burkholderia cenocepacia (strain ATCC BAA-245 / DSM 16553 / LMG 16656 / NCTC 13227 / J2315 / CF5610) OX=216591 GN=BCAL1917 PE=4 SV=1	4831	NS_403_Glycosylation_BC_J2315_HILIC_B3.28779.28779.4	controllerType=0 controllerNumber=1 scan=28779	79.5839	Trypsin	B3	LSKPAATTSATTSTTTSAGTASTSTTATAGTTTAAPAPTASAPEAAAKPAK	596
43094:3	7	K.KAS[+568.212]EAAAAASAAQAAAAASPATVPASGAAVDQDANAQAAR.A	HexNAc(2)Hex(1)	S[+568]	1373.66	3	4118.95	4118.96	0	-1.3	143	Specific	823.54	729.9	112.03	16.54	88	>tr|B4EEW5|B4EEW5_BURCJ Outer membrane protein assembly factor BamE OS=Burkholderia cenocepacia (strain ATCC BAA-245 / DSM 16553 / LMG 16656 / NCTC 13227 / J2315 / CF5610) OX=216591 GN=omlA PE=3 SV=1	4098	NS_403_Glycosylation_BC_J2315_HILIC_B3.35943.35943.3	controllerType=0 controllerNumber=1 scan=35943	97.2703	Trypsin	B3	KASEAAAAASAAQAAAAASPATVPASGAAVDQDANAQAAR	568
48005:3	7	K.KASEAAAAAS[+365.132][+231.074]AAQAAAAASPATVPASGAAVDQDANAQAAR.A	HexNAc(1)Hex(1) 231.0743	S[+231][+365]	1382.99	3	4146.95	4146.95	0	-2	143	Specific	823.97	732.77	92.58	16.33	88	>tr|B4EEW5|B4EEW5_BURCJ Outer membrane protein assembly factor BamE OS=Burkholderia cenocepacia (strain ATCC BAA-245 / DSM 16553 / LMG 16656 / NCTC 13227 / J2315 / CF5610) OX=216591 GN=omlA PE=3 SV=1	4098	NS_403_Glycosylation_BC_J2315_HILIC_B3.39924.39924.3	controllerType=0 controllerNumber=1 scan=39924	107.09	Trypsin	B3	KASEAAAAASAAQAAAAASPATVPASGAAVDQDANAQAAR	596
54232:3	7	K.ASEAAAAAS[+568.212]AAQAAAAASPATVPASGAAVDQDANAQAAR.A	HexNAc(2)Hex(1)	S[+568]	1330.96	3	3990.86	3990.86	0	-1	144	Specific	826.79	767.76	44.35	15.66	88	>tr|B4EEW5|B4EEW5_BURCJ Outer membrane protein assembly factor BamE OS=Burkholderia cenocepacia (strain ATCC BAA-245 / DSM 16553 / LMG 16656 / NCTC 13227 / J2315 / CF5610) OX=216591 GN=omlA PE=3 SV=1	4098	NS_403_Glycosylation_BC_J2315_HILIC_B3.44820.44820.3	controllerType=0 controllerNumber=1 scan=44820	118.291	Trypsin	B3	ASEAAAAASAAQAAAAASPATVPASGAAVDQDANAQAAR	568
81569:3	7	R.NGKLPEDTAGAATAAAPAEAASAPAQAAS[+568.212]GAEQPAAAASAALSTIYFETGK.S	HexNAc(2)Hex(1)	S[+568]	1761.85	3	5283.52	5283.52	0	0.4	382	Specific	827.37	827.37	0	16.58	133	>tr|B4EA74|B4EA74_BURCJ Cytochrome c oxidase subunit 2 OS=Burkholderia cenocepacia (strain ATCC BAA-245 / DSM 16553 / LMG 16656 / NCTC 13227 / J2315 / CF5610) OX=216591 GN=BCAL0749 PE=3 SV=1	5396	NS_403_Glycosylation_BC_J2315_HILIC_B1.67610.67610.3	controllerType=0 controllerNumber=1 scan=67610	162.411	Trypsin	B1	NGKLPEDTAGAATAAAPAEAASAPAQAASGAEQPAAAASAALSTIYFETGK	568
23092:4	51	D.GATESNGGTGEPVRGSAAEDAAS[+365.132][+231.074]DSPDPDTDPKPKDDASSGAKPR.S	HexNAc(1)Hex(1) 231.0743	S[+231][+365]	1242.55	4	4967.16	4964.18	3	-5.8	10	NRagged	827.78	827.78	0	14.72	17	>tr|B4EEA5|B4EEA5_BURCJ Putative membrane protein OS=Burkholderia cenocepacia (strain ATCC BAA-245 / DSM 16553 / LMG 16656 / NCTC 13227 / J2315 / CF5610) OX=216591 GN=BCAL0180 PE=4 SV=1	3257	NS_403_Glycosylation_BC_J2315_HILIC_B1.20879.20879.4	controllerType=0 controllerNumber=1 scan=20879	54.2903	Trypsin	B1	GATESNGGTGEPVRGSAAEDAASDSPDPDTDPKPKDDASSGAKPR	596
30665:4	14	K.LSKPAATTSATTSTTTSAGTASTSTTATAGTTTAAPAPTAS[+568.212]APEAAAKPAK.T	HexNAc(2)Hex(1)	S[+568]	1294.64	4	5175.52	5175.53	0	-1.2	112	Specific	828.02	828.02	75.69	16.33	82	>tr|B4EB03|B4EB03_BURCJ Putative exported protein OS=Burkholderia cenocepacia (strain ATCC BAA-245 / DSM 16553 / LMG 16656 / NCTC 13227 / J2315 / CF5610) OX=216591 GN=BCAL1917 PE=4 SV=1	4831	NS_403_Glycosylation_BC_J2315_HILIC_B3.26122.26122.4	controllerType=0 controllerNumber=1 scan=26122	72.8963	Trypsin	B3	LSKPAATTSATTSTTTSAGTASTSTTATAGTTTAAPAPTASAPEAAAKPAK	568
42613:4	7	K.KASEAAAAAS[+568.212]AAQAAAAASPAT[+568.212]VPASGAAVDQDANAQAAR.A	HexNAc(2)Hex(1),HexNAc(2)Hex(1)	S[+568], T[+568]	1172.55	4	4687.17	4687.17	0	-0.1	143	Specific	828.63	828.63	10	15.66	121	>tr|B4EEW5|B4EEW5_BURCJ Outer membrane protein assembly factor BamE OS=Burkholderia cenocepacia (strain ATCC BAA-245 / DSM 16553 / LMG 16656 / NCTC 13227 / J2315 / CF5610) OX=216591 GN=omlA PE=3 SV=1	4098	NS_403_Glycosylation_BC_J2315_HILIC_B2.35786.35786.4	controllerType=0 controllerNumber=1 scan=35786	94.4266	Trypsin	B2	KASEAAAAASAAQAAAAASPATVPASGAAVDQDANAQAAR	1136
45016:2	153	K.AADAGGAKPAAGASAAPAAPAPVAVPAS[+568.212]AVSGSAGQ.-	HexNAc(2)Hex(1)	S[+568]	1755.86	2	3510.7	3510.71	0	-1.3	151	CRagged	829.17	384.71	7.2	16.7	34	>tr|B4E626|B4E626_BURCJ Putative membrane protein OS=Burkholderia cenocepacia (strain ATCC BAA-245 / DSM 16553 / LMG 16656 / NCTC 13227 / J2315 / CF5610) OX=216591 GN=BCAL0303 PE=4 SV=1	1459	NS_403_Glycosylation_BC_J2315_HILIC_B1.38632.38632.2	controllerType=0 controllerNumber=1 scan=38632	95.8404	Trypsin	B1	AADAGGAKPAAGASAAPAAPAPVAVPASAVSGSAGQ	568
27895:4	126	K.GASAAQAAPKPTDNS[+162.053][+462.149]SGTFVFARPGK.F	Hex(1) 462.1486	S[+162][+462]	790.125	4	3157.48	3157.48	0	-1.4	66	Specific	829.84	816.47	1.2	16.41	23	>tr|B4EBR7|B4EBR7_BURCJ Outer-membrane lipoprotein carrier protein OS=Burkholderia cenocepacia (strain ATCC BAA-245 / DSM 16553 / LMG 16656 / NCTC 13227 / J2315 / CF5610) OX=216591 GN=lolA PE=3 SV=1	6332	NS_403_Glycosylation_BC_J2315_HILIC_B1.24790.24790.4	controllerType=0 controllerNumber=1 scan=24790	63.5763	Trypsin	B1	GASAAQAAPKPTDNSSGTFVFARPGK	624
46559:3	7	K.KASEAAAAASAAQAAAAAS[+162.053][+462.149]PATVPASGAAVDQDANAQAAR.A	Hex(1) 462.1486	S[+162][+462]	1392.32	3	4174.94	4174.95	0	-3.2	143	Specific	829.88	783.28	0	15.86	88	>tr|B4EEW5|B4EEW5_BURCJ Outer membrane protein assembly factor BamE OS=Burkholderia cenocepacia (strain ATCC BAA-245 / DSM 16553 / LMG 16656 / NCTC 13227 / J2315 / CF5610) OX=216591 GN=omlA PE=3 SV=1	4098	NS_403_Glycosylation_BC_J2315_HILIC_B3.38770.38770.3	controllerType=0 controllerNumber=1 scan=38770	104.297	Trypsin	B3	KASEAAAAASAAQAAAAASPATVPASGAAVDQDANAQAAR	624
48902:3	8	K.KASEAAAAAS[+365.132][+231.074]AAQAAAAASPATVPASGAAVDQDANAQAAR.A	HexNAc(1)Hex(1) 231.0743	S[+231][+365]	1382.99	3	4146.95	4146.95	0	0	143	Specific	831.45	712.96	70.95	16.5	103	>tr|B4EEW5|B4EEW5_BURCJ Outer membrane protein assembly factor BamE OS=Burkholderia cenocepacia (strain ATCC BAA-245 / DSM 16553 / LMG 16656 / NCTC 13227 / J2315 / CF5610) OX=216591 GN=omlA PE=3 SV=1	4098	NS_403_Glycosylation_BC_J2315_HILIC_B1.41915.41915.3	controllerType=0 controllerNumber=1 scan=41915	103.887	Trypsin	B1	KASEAAAAASAAQAAAAASPATVPASGAAVDQDANAQAAR	596
26330:3	126	K.GASAAQAAPKPTDNS[+568.212]SGTFVFARPGK.F	HexNAc(2)Hex(1)	S[+568]	1034.5	3	3101.49	3101.49	0	-0.7	66	Specific	831.84	256.55	1.2	14.31	23	>tr|B4EBR7|B4EBR7_BURCJ Outer-membrane lipoprotein carrier protein OS=Burkholderia cenocepacia (strain ATCC BAA-245 / DSM 16553 / LMG 16656 / NCTC 13227 / J2315 / CF5610) OX=216591 GN=lolA PE=3 SV=1	6332	NS_403_Glycosylation_BC_J2315_HILIC_B1.23497.23497.3	controllerType=0 controllerNumber=1 scan=23497	60.4598	Trypsin	B1	GASAAQAAPKPTDNSSGTFVFARPGK	568
26316:4	111	K.GASAAQAAPKPTDNS[+568.212]SGTFVFARPGK.F	HexNAc(2)Hex(1)	S[+568]	776.128	4	3101.49	3101.49	0	-0.9	66	Specific	832.05	208.31	1.2	14.43	20	>tr|B4EBR7|B4EBR7_BURCJ Outer-membrane lipoprotein carrier protein OS=Burkholderia cenocepacia (strain ATCC BAA-245 / DSM 16553 / LMG 16656 / NCTC 13227 / J2315 / CF5610) OX=216591 GN=lolA PE=3 SV=1	6332	NS_403_Glycosylation_BC_J2315_HILIC_B2.22743.22743.4	controllerType=0 controllerNumber=1 scan=22743	62.1642	Trypsin	B2	GASAAQAAPKPTDNSSGTFVFARPGK	568
67647:6	54	K.PQDAQALQDASPASGASGAQAAAAPADNAT[+365.132][+231.074][+100.064]VGAVPDASVQS[+365.132][+231.074][+100.064]TPLQPPAPISNSSSVHPGNPK.A	HexNAc(1)Hex(1) 231.0743 100.064,HexNAc(1)Hex(1) 231.0743 100.064	S[+100][+231][+365], T[+100][+231][+365]	1207.07	6	7237.41	7232.38	5	1.7	208	Specific	832.22	178.26	0	12.6	51	>tr|B4EE88|B4EE88_BURCJ Putative phospholipid-binding lipoprotein OS=Burkholderia cenocepacia (strain ATCC BAA-245 / DSM 16553 / LMG 16656 / NCTC 13227 / J2315 / CF5610) OX=216591 GN=BCAL0163 PE=4 SV=1	3395	NS_403_Glycosylation_BC_J2315_HILIC_B1.56707.56707.6	controllerType=0 controllerNumber=1 scan=56707	136.442	Trypsin	B1	PQDAQALQDASPASGASGAQAAAAPADNATVGAVPDASVQSTPLQPPAPISNSSSVHPGNPK	1392
23020:5	51	D.GATESNGGTGEPVRGSAAEDAAS[+365.132][+231.074]DSPDPDTDPKPKDDASSGAKPR.S	HexNAc(1)Hex(1) 231.0743	S[+231][+365]	994.439	5	4968.16	4964.18	4	-5.8	10	NRagged	832.26	832.26	0	13.97	17	>tr|B4EEA5|B4EEA5_BURCJ Putative membrane protein OS=Burkholderia cenocepacia (strain ATCC BAA-245 / DSM 16553 / LMG 16656 / NCTC 13227 / J2315 / CF5610) OX=216591 GN=BCAL0180 PE=4 SV=1	3257	NS_403_Glycosylation_BC_J2315_HILIC_B1.20817.20817.5	controllerType=0 controllerNumber=1 scan=20817	54.1378	Trypsin	B1	GATESNGGTGEPVRGSAAEDAASDSPDPDTDPKPKDDASSGAKPR	596
48271:3	8	K.KASEAAAAAS[+365.132][+231.074]AAQAAAAASPATVPASGAAVDQDANAQAAR.A	HexNAc(1)Hex(1) 231.0743	S[+231][+365]	1382.99	3	4146.95	4146.95	0	-0.6	143	Specific	832.28	700.72	73.75	16.5	103	>tr|B4EEW5|B4EEW5_BURCJ Outer membrane protein assembly factor BamE OS=Burkholderia cenocepacia (strain ATCC BAA-245 / DSM 16553 / LMG 16656 / NCTC 13227 / J2315 / CF5610) OX=216591 GN=omlA PE=3 SV=1	4098	NS_403_Glycosylation_BC_J2315_HILIC_B1.41350.41350.3	controllerType=0 controllerNumber=1 scan=41350	102.551	Trypsin	B1	KASEAAAAASAAQAAAAASPATVPASGAAVDQDANAQAAR	596
68869:4	198	M.AFQVDAVAGEGEDS[+162.053][+462.149]GAFDDDAAQADDAQRDESVSPLAPVADSGANEEPSEGADEPPKTDGDGSK.G	Hex(1) 462.1486	S[+162][+462]	1752.49	4	7006.96	7000.94	6	-1	100	NRagged	832.49	12.05	2.59	11.24	11	>tr|B4E6Q4|B4E6Q4_BURCJ Putative stringent starvation protein B OS=Burkholderia cenocepacia (strain ATCC BAA-245 / DSM 16553 / LMG 16656 / NCTC 13227 / J2315 / CF5610) OX=216591 GN=BCAL0332 PE=4 SV=1	1585	NS_403_Glycosylation_BC_J2315_HILIC_B1.57627.57627.4	controllerType=0 controllerNumber=1 scan=57627	138.645	Trypsin	B1	AFQVDAVAGEGEDSGAFDDDAAQADDAQRDESVSPLAPVADSGANEEPSEGADEPPKTDGDGSK	624
44670:3	7	K.KASEAAAAASAAQAAAAAS[+365.132][+231.074]PAT[+365.132][+231.074]VPASGAAVDQDANAQAAR.A	HexNAc(1)Hex(1) 231.0743,HexNAc(1)Hex(1) 231.0743	S[+231][+365], T[+231][+365]	1582.39	3	4745.16	4743.16	2	-0.7	143	Specific	832.71	366.89	1.2	16.82	121	>tr|B4EEW5|B4EEW5_BURCJ Outer membrane protein assembly factor BamE OS=Burkholderia cenocepacia (strain ATCC BAA-245 / DSM 16553 / LMG 16656 / NCTC 13227 / J2315 / CF5610) OX=216591 GN=omlA PE=3 SV=1	4098	NS_403_Glycosylation_BC_J2315_HILIC_B2.37425.37425.3	controllerType=0 controllerNumber=1 scan=37425	98.4777	Trypsin	B2	KASEAAAAASAAQAAAAASPATVPASGAAVDQDANAQAAR	1192
40929:4	266	K.ENRENAAHSASS[+568.212]ADAQYQQAIAALDAAK.L	HexNAc(2)Hex(1)	S[+568]	868.149	4	3469.58	3469.58	0	-2.4	120	Specific	832.72	830.79	2.4	16.37	5	>tr|B4E719|B4E719_BURCJ Putative fusaric acid resistance transport protein OS=Burkholderia cenocepacia (strain ATCC BAA-245 / DSM 16553 / LMG 16656 / NCTC 13227 / J2315 / CF5610) OX=216591 GN=BCAL1453 PE=3 SV=1	419	NS_403_Glycosylation_BC_J2315_HILIC_B3.34264.34264.4	controllerType=0 controllerNumber=1 scan=34264	93.0401	Trypsin	B3	ENRENAAHSASSADAQYQQAIAALDAAK	568
49168:3	7	K.KASEAAAAAS[+365.132][+231.074]AAQAAAAASPATVPASGAAVDQDANAQAAR.A	HexNAc(1)Hex(1) 231.0743	S[+231][+365]	1382.99	3	4146.95	4146.95	0	-1.1	143	Specific	834.72	710.09	65.08	16.82	121	>tr|B4EEW5|B4EEW5_BURCJ Outer membrane protein assembly factor BamE OS=Burkholderia cenocepacia (strain ATCC BAA-245 / DSM 16553 / LMG 16656 / NCTC 13227 / J2315 / CF5610) OX=216591 GN=omlA PE=3 SV=1	4098	NS_403_Glycosylation_BC_J2315_HILIC_B2.41004.41004.3	controllerType=0 controllerNumber=1 scan=41004	107.087	Trypsin	B2	KASEAAAAASAAQAAAAASPATVPASGAAVDQDANAQAAR	596
45211:3	168	K.AADAGGAKPAAGASAAPAAPAPVAVPAS[+365.132][+231.074]AVSGSAGQ.-	HexNAc(1)Hex(1) 231.0743	S[+231][+365]	1180.24	3	3538.7	3538.7	0	-1.7	151	CRagged	834.8	802.06	7.2	15.44	26	>tr|B4E626|B4E626_BURCJ Putative membrane protein OS=Burkholderia cenocepacia (strain ATCC BAA-245 / DSM 16553 / LMG 16656 / NCTC 13227 / J2315 / CF5610) OX=216591 GN=BCAL0303 PE=4 SV=1	1459	NS_403_Glycosylation_BC_J2315_HILIC_B3.37651.37651.3	controllerType=0 controllerNumber=1 scan=37651	101.53	Trypsin	B3	AADAGGAKPAAGASAAPAAPAPVAVPASAVSGSAGQ	596
45713:3	7	K.KASEAAAAASAAQAAAAASPAT[+568.212]VPAS[+365.132][+231.074]GAAVDQDANAQAAR.A	HexNAc(2)Hex(1),HexNAc(1)Hex(1) 231.0743	S[+231][+365], T[+568]	1573.06	3	4717.16	4715.17	2	-2.1	143	Specific	835.15	315.26	0	15.2	121	>tr|B4EEW5|B4EEW5_BURCJ Outer membrane protein assembly factor BamE OS=Burkholderia cenocepacia (strain ATCC BAA-245 / DSM 16553 / LMG 16656 / NCTC 13227 / J2315 / CF5610) OX=216591 GN=omlA PE=3 SV=1	4098	NS_403_Glycosylation_BC_J2315_HILIC_B2.38240.38240.3	controllerType=0 controllerNumber=1 scan=38240	100.477	Trypsin	B2	KASEAAAAASAAQAAAAASPATVPASGAAVDQDANAQAAR	1164
44735:4	23	K.QQQQQQAANTPKPTSS[+365.132][+231.074]ATAAAAAKPPTANDANTGYFLQVGAYK.T	HexNAc(1)Hex(1) 231.0743	S[+231][+365]	1251.85	4	5004.37	5001.39	3	-4.8	166	Specific	835.56	579.63	0	16.05	64	>tr|B4E9M8|B4E9M8_BURCJ Putative membrane protein OS=Burkholderia cenocepacia (strain ATCC BAA-245 / DSM 16553 / LMG 16656 / NCTC 13227 / J2315 / CF5610) OX=216591 GN=BCAL0678 PE=4 SV=1	6150	NS_403_Glycosylation_BC_J2315_HILIC_B1.38412.38412.4	controllerType=0 controllerNumber=1 scan=38412	95.3139	Trypsin	B1	QQQQQQAANTPKPTSSATAAAAAKPPTANDANTGYFLQVGAYK	596
24966:4	75	K.GASAAQAAPKPTDNS[+365.132][+231.074]SGTFVFARPGK.F	HexNAc(1)Hex(1) 231.0743	S[+231][+365]	783.126	4	3129.48	3129.49	0	-0.9	66	Specific	836.94	836.94	1.2	16.39	20	>tr|B4EBR7|B4EBR7_BURCJ Outer-membrane lipoprotein carrier protein OS=Burkholderia cenocepacia (strain ATCC BAA-245 / DSM 16553 / LMG 16656 / NCTC 13227 / J2315 / CF5610) OX=216591 GN=lolA PE=3 SV=1	6332	NS_403_Glycosylation_BC_J2315_HILIC_B3.21550.21550.4	controllerType=0 controllerNumber=1 scan=21550	61.1556	Trypsin	B3	GASAAQAAPKPTDNSSGTFVFARPGK	596
47724:3	8	K.KASEAAAAASAAQAAAAAS[+365.132][+231.074]PATVPASGAAVDQDANAQAAR.A	HexNAc(1)Hex(1) 231.0743	S[+231][+365]	1382.99	3	4146.95	4146.95	0	-1.9	143	Specific	837.27	837.27	2.88	16.66	103	>tr|B4EEW5|B4EEW5_BURCJ Outer membrane protein assembly factor BamE OS=Burkholderia cenocepacia (strain ATCC BAA-245 / DSM 16553 / LMG 16656 / NCTC 13227 / J2315 / CF5610) OX=216591 GN=omlA PE=3 SV=1	4098	NS_403_Glycosylation_BC_J2315_HILIC_B1.40913.40913.3	controllerType=0 controllerNumber=1 scan=40913	101.532	Trypsin	B1	KASEAAAAASAAQAAAAASPATVPASGAAVDQDANAQAAR	596
45403:3	7	K.KASEAAAAASAAQAAAAAS[+162.053][+462.149]PATVPASGAAVDQDANAQAAR.A	Hex(1) 462.1486	S[+162][+462]	1392.99	3	4176.96	4174.95	2	-0.2	143	Specific	837.62	805.84	0	16.54	88	>tr|B4EEW5|B4EEW5_BURCJ Outer membrane protein assembly factor BamE OS=Burkholderia cenocepacia (strain ATCC BAA-245 / DSM 16553 / LMG 16656 / NCTC 13227 / J2315 / CF5610) OX=216591 GN=omlA PE=3 SV=1	4098	NS_403_Glycosylation_BC_J2315_HILIC_B3.37811.37811.3	controllerType=0 controllerNumber=1 scan=37811	101.949	Trypsin	B3	KASEAAAAASAAQAAAAASPATVPASGAAVDQDANAQAAR	624
26306:3	126	K.GASAAQAAPKPTDNS[+568.212]SGTFVFARPGK.F	HexNAc(2)Hex(1)	S[+568]	1034.5	3	3101.48	3101.49	0	-2.6	66	Specific	837.98	229.89	1.2	13.89	23	>tr|B4EBR7|B4EBR7_BURCJ Outer-membrane lipoprotein carrier protein OS=Burkholderia cenocepacia (strain ATCC BAA-245 / DSM 16553 / LMG 16656 / NCTC 13227 / J2315 / CF5610) OX=216591 GN=lolA PE=3 SV=1	6332	NS_403_Glycosylation_BC_J2315_HILIC_B1.23477.23477.3	controllerType=0 controllerNumber=1 scan=23477	60.407	Trypsin	B1	GASAAQAAPKPTDNSSGTFVFARPGK	568
01884:4	756	R.GHGHASAAHAPAPDAGS[+568.212]R.G	HexNAc(2)Hex(1)	S[+568]	559.503	4	2234.99	2234.99	0	-0.3	68	Specific	838.1	802.18	27.58	15.46	3	>tr|B4EET7|B4EET7_BURCJ Putative exported protein OS=Burkholderia cenocepacia (strain ATCC BAA-245 / DSM 16553 / LMG 16656 / NCTC 13227 / J2315 / CF5610) OX=216591 GN=BCAL3348a PE=4 SV=1	3884	NS_403_Glycosylation_BC_J2315_HILIC_B2.3264.3264.4	controllerType=0 controllerNumber=1 scan=3264	14.4954	Trypsin	B2	GHGHASAAHAPAPDAGSR	568
28707:4	15	K.LSKPAATTSATTSTTTSAGTASTSTTATAGTTTAAPAPTAS[+162.053][+462.149]APEAAAKPAK.T	Hex(1) 462.1486	S[+162][+462]	1308.63	4	5231.51	5231.52	0	-2.1	112	Specific	839.15	799.24	35.68	16.69	94	>tr|B4EB03|B4EB03_BURCJ Putative exported protein OS=Burkholderia cenocepacia (strain ATCC BAA-245 / DSM 16553 / LMG 16656 / NCTC 13227 / J2315 / CF5610) OX=216591 GN=BCAL1917 PE=4 SV=1	4831	NS_403_Glycosylation_BC_J2315_HILIC_B1.25437.25437.4	controllerType=0 controllerNumber=1 scan=25437	65.0574	Trypsin	B1	LSKPAATTSATTSTTTSAGTASTSTTATAGTTTAAPAPTASAPEAAAKPAK	624
09330:4	907	R.LKAPGPAS[+568.212]GTGAEPGKPHAPPQ.-	HexNAc(2)Hex(1)	S[+568]	659.079	4	2633.29	2633.29	0	-0.3	229	CRagged	840.17	715.08	1.6	16.58	1	>tr|B4E7W9|B4E7W9_BURCJ Uncharacterized protein OS=Burkholderia cenocepacia (strain ATCC BAA-245 / DSM 16553 / LMG 16656 / NCTC 13227 / J2315 / CF5610) OX=216591 GN=BCAL0477 PE=4 SV=1	1874	NS_403_Glycosylation_BC_J2315_HILIC_B3.9478.9478.4	controllerType=0 controllerNumber=1 scan=9478	29.2317	Trypsin	B3	LKAPGPASGTGAEPGKPHAPPQ	568
30746:4	15	K.LSKPAATTSATTSTTTSAGTASTSTTATAGTTTAAPAPTAS[+162.053][+462.149]APEAAAKPAK.T	Hex(1) 462.1486	S[+162][+462]	1308.88	4	5232.5	5231.52	1	-3.3	112	Specific	840.26	773.76	26.74	15.98	94	>tr|B4EB03|B4EB03_BURCJ Putative exported protein OS=Burkholderia cenocepacia (strain ATCC BAA-245 / DSM 16553 / LMG 16656 / NCTC 13227 / J2315 / CF5610) OX=216591 GN=BCAL1917 PE=4 SV=1	4831	NS_403_Glycosylation_BC_J2315_HILIC_B1.27049.27049.4	controllerType=0 controllerNumber=1 scan=27049	68.7458	Trypsin	B1	LSKPAATTSATTSTTTSAGTASTSTTATAGTTTAAPAPTASAPEAAAKPAK	624
34089:4	23	K.LSKPAATTSATTSTTTSAGTASTSTTATAGTTTAAPAPTAS[+365.132][+231.074]APEAAAKPAK.T	HexNAc(1)Hex(1) 231.0743	S[+231][+365]	1301.63	4	5203.51	5203.52	0	-3.4	112	Specific	841.11	841.11	61.31	15.92	82	>tr|B4EB03|B4EB03_BURCJ Putative exported protein OS=Burkholderia cenocepacia (strain ATCC BAA-245 / DSM 16553 / LMG 16656 / NCTC 13227 / J2315 / CF5610) OX=216591 GN=BCAL1917 PE=4 SV=1	4831	NS_403_Glycosylation_BC_J2315_HILIC_B2.28969.28969.4	controllerType=0 controllerNumber=1 scan=28969	77.7532	Trypsin	B2	LSKPAATTSATTSTTTSAGTASTSTTATAGTTTAAPAPTASAPEAAAKPAK	596
67384:5	54	K.VFQYVKPQDAQALQDASPASGASGAQAAAAPADNATVGAVPDASVQS[+365.132][+231.074]TPLQPPAPISNSSSVHPGNPK.A	HexNAc(1)Hex(1) 231.0743	S[+231][+365]	1440.9	5	7200.48	7200.47	0	1.6	202	Specific	842.47	842.47	0	14.8	51	>tr|B4EE88|B4EE88_BURCJ Putative phospholipid-binding lipoprotein OS=Burkholderia cenocepacia (strain ATCC BAA-245 / DSM 16553 / LMG 16656 / NCTC 13227 / J2315 / CF5610) OX=216591 GN=BCAL0163 PE=4 SV=1	3395	NS_403_Glycosylation_BC_J2315_HILIC_B1.56515.56515.5	controllerType=0 controllerNumber=1 scan=56515	135.973	Trypsin	B1	VFQYVKPQDAQALQDASPASGASGAQAAAAPADNATVGAVPDASVQSTPLQPPAPISNSSSVHPGNPK	596
36750:4	44	R.YAPPPAAVPVAATS[+568.212]GAQGGAAAAAAPAGTKPANAPREPAVR.R	HexNAc(2)Hex(1)	S[+568]	1073.05	4	4289.16	4289.17	0	-1.6	152	Specific	842.55	838.63	45.51	17	22	>tr|B4E8D4|B4E8D4_BURCJ Putative exported protein OS=Burkholderia cenocepacia (strain ATCC BAA-245 / DSM 16553 / LMG 16656 / NCTC 13227 / J2315 / CF5610) OX=216591 GN=BCAL2640 PE=4 SV=1	5259	NS_403_Glycosylation_BC_J2315_HILIC_B1.31975.31975.4	controllerType=0 controllerNumber=1 scan=31975	80.4397	Trypsin	B1	YAPPPAAVPVAATSGAQGGAAAAAAPAGTKPANAPREPAVR	568
41471:4	23	K.LSKPAATTSATTSTTTSAGTASTSTTATAGTTTAAPAPTAS[+568.212]APEAAAKPAK.T	HexNAc(2)Hex(1)	S[+568]	1294.89	4	5176.53	5175.53	1	-1.2	112	Specific	845.8	845.8	78.41	16.88	82	>tr|B4EB03|B4EB03_BURCJ Putative exported protein OS=Burkholderia cenocepacia (strain ATCC BAA-245 / DSM 16553 / LMG 16656 / NCTC 13227 / J2315 / CF5610) OX=216591 GN=BCAL1917 PE=4 SV=1	4831	NS_403_Glycosylation_BC_J2315_HILIC_B2.34896.34896.4	controllerType=0 controllerNumber=1 scan=34896	92.2282	Trypsin	B2	LSKPAATTSATTSTTTSAGTASTSTTATAGTTTAAPAPTASAPEAAAKPAK	568
19333:4	665	R.VHGADTSGYGAQPAPLVHSGAPAAAS[+568.212]SNAR.D	HexNAc(2)Hex(1)	S[+568]	847.148	4	3385.57	3385.58	0	-2	38	Specific	846.36	756.01	2.4	16.17	3	>tr|B4EH05|B4EH05_BURCJ Uncharacterized protein OS=Burkholderia cenocepacia (strain ATCC BAA-245 / DSM 16553 / LMG 16656 / NCTC 13227 / J2315 / CF5610) OX=216591 GN=BCAM2289 PE=4 SV=1	6335	NS_403_Glycosylation_BC_J2315_HILIC_B3.17070.17070.4	controllerType=0 controllerNumber=1 scan=17070	49.4402	Trypsin	B3	VHGADTSGYGAQPAPLVHSGAPAAASSNAR	568
37250:3	44	R.YAPPPAAVPVAATS[+568.212]GAQGGAAAAAAPAGTKPANAPR.E	HexNAc(2)Hex(1)	S[+568]	1246.29	3	3736.86	3736.87	0	-1.9	152	Specific	847.21	842.56	0.4	16.66	22	>tr|B4E8D4|B4E8D4_BURCJ Putative exported protein OS=Burkholderia cenocepacia (strain ATCC BAA-245 / DSM 16553 / LMG 16656 / NCTC 13227 / J2315 / CF5610) OX=216591 GN=BCAL2640 PE=4 SV=1	5259	NS_403_Glycosylation_BC_J2315_HILIC_B1.32382.32382.3	controllerType=0 controllerNumber=1 scan=32382	81.3685	Trypsin	B1	YAPPPAAVPVAATSGAQGGAAAAAAPAGTKPANAPR	568
00917:4	531	R.GHGHAS[+568.212]AAHAPAPDAGSR.G	HexNAc(2)Hex(1)	S[+568]	559.502	4	2234.99	2234.99	0	-1.6	68	Specific	847.45	663.81	663.81	16.13	5	>tr|B4EET7|B4EET7_BURCJ Putative exported protein OS=Burkholderia cenocepacia (strain ATCC BAA-245 / DSM 16553 / LMG 16656 / NCTC 13227 / J2315 / CF5610) OX=216591 GN=BCAL3348a PE=4 SV=1	3884	NS_403_Glycosylation_BC_J2315_HILIC_B1.2723.2723.4	controllerType=0 controllerNumber=1 scan=2723	14.4312	Trypsin	B1	GHGHASAAHAPAPDAGSR	568
43247:4	7	K.KASEAAAAASAAQAAAAASPAT[+568.212]VPAS[+568.212]GAAVDQDANAQAAR.A	HexNAc(2)Hex(1),HexNAc(2)Hex(1)	S[+568], T[+568]	1172.8	4	4688.18	4687.17	1	0.2	143	Specific	847.58	420.8	5.2	15.66	121	>tr|B4EEW5|B4EEW5_BURCJ Outer membrane protein assembly factor BamE OS=Burkholderia cenocepacia (strain ATCC BAA-245 / DSM 16553 / LMG 16656 / NCTC 13227 / J2315 / CF5610) OX=216591 GN=omlA PE=3 SV=1	4098	NS_403_Glycosylation_BC_J2315_HILIC_B2.36275.36275.4	controllerType=0 controllerNumber=1 scan=36275	95.6272	Trypsin	B2	KASEAAAAASAAQAAAAASPATVPASGAAVDQDANAQAAR	1136
44299:3	8	K.KASEAAAAASAAQAAAAAS[+365.132][+231.074]PAT[+365.132][+231.074]VPAS[+568.212]GAAVDQDANAQAAR.A	HexNAc(1)Hex(1) 231.0743,HexNAc(1)Hex(1) 231.0743,HexNAc(2)Hex(1)	S[+231][+365][+568], T[+231][+365]	1771.79	3	5313.36	5311.37	2	-4.1	143	Specific	847.95	329.81	0	14.26	103	>tr|B4EEW5|B4EEW5_BURCJ Outer membrane protein assembly factor BamE OS=Burkholderia cenocepacia (strain ATCC BAA-245 / DSM 16553 / LMG 16656 / NCTC 13227 / J2315 / CF5610) OX=216591 GN=omlA PE=3 SV=1	4098	NS_403_Glycosylation_BC_J2315_HILIC_B1.38062.38062.3	controllerType=0 controllerNumber=1 scan=38062	94.4258	Trypsin	B1	KASEAAAAASAAQAAAAASPATVPASGAAVDQDANAQAAR	1760
30255:4	15	K.LSKPAATTSATTSTTTSAGTASTSTTATAGTTTAAPAPTAS[+162.053][+462.149]APEAAAKPAK.T	Hex(1) 462.1486	S[+162][+462]	1308.63	4	5231.51	5231.52	0	-1.3	112	Specific	848.43	788.45	18.45	16.74	94	>tr|B4EB03|B4EB03_BURCJ Putative exported protein OS=Burkholderia cenocepacia (strain ATCC BAA-245 / DSM 16553 / LMG 16656 / NCTC 13227 / J2315 / CF5610) OX=216591 GN=BCAL1917 PE=4 SV=1	4831	NS_403_Glycosylation_BC_J2315_HILIC_B1.26667.26667.4	controllerType=0 controllerNumber=1 scan=26667	67.8761	Trypsin	B1	LSKPAATTSATTSTTTSAGTASTSTTATAGTTTAAPAPTASAPEAAAKPAK	624
04261:3	39	K.ASGASAAKPAS[+568.212]APKPASAPK.-	HexNAc(2)Hex(1)	S[+568]	778.394	3	2333.17	2333.17	0	-1.3	498	Specific	849.33	796.8	2.4	15.69	61	>tr|B4EA63|B4EA63_BURCJ C-terminal processing protease-3 OS=Burkholderia cenocepacia (strain ATCC BAA-245 / DSM 16553 / LMG 16656 / NCTC 13227 / J2315 / CF5610) OX=216591 GN=BCAL0738 PE=3 SV=1	4681	NS_403_Glycosylation_BC_J2315_HILIC_B2.5144.5144.3	controllerType=0 controllerNumber=1 scan=5144	18.258	Trypsin	B2	ASGASAAKPASAPKPASAPK	568
25431:3	75	K.GASAAQAAPKPTDNS[+365.132][+231.074]SGTFVFARPGK.F	HexNAc(1)Hex(1) 231.0743	S[+231][+365]	1043.83	3	3129.48	3129.49	0	-1.6	66	Specific	849.38	849.38	1.2	15.74	20	>tr|B4EBR7|B4EBR7_BURCJ Outer-membrane lipoprotein carrier protein OS=Burkholderia cenocepacia (strain ATCC BAA-245 / DSM 16553 / LMG 16656 / NCTC 13227 / J2315 / CF5610) OX=216591 GN=lolA PE=3 SV=1	6332	NS_403_Glycosylation_BC_J2315_HILIC_B3.21923.21923.3	controllerType=0 controllerNumber=1 scan=21923	62.123	Trypsin	B3	GASAAQAAPKPTDNSSGTFVFARPGK	596
74172:4	120	R.TIGQTLEVDGPITPNDRLVANPSDALANGDRVVVQAPAAQPAS[+365.132][+231.074]AVAGAK.S	HexNAc(1)Hex(1) 231.0743	S[+231][+365]	1358.93	4	5432.72	5431.74	1	-4.2	360	Specific	849.59	580.42	5.76	16.44	17	>tr|B4EIX5|B4EIX5_BURCJ Efflux system transport protein OS=Burkholderia cenocepacia (strain ATCC BAA-245 / DSM 16553 / LMG 16656 / NCTC 13227 / J2315 / CF5610) OX=216591 GN=BCAM1420 PE=3 SV=1	2774	NS_403_Glycosylation_BC_J2315_HILIC_B1.61849.61849.4	controllerType=0 controllerNumber=1 scan=61849	148.563	Trypsin	B1	TIGQTLEVDGPITPNDRLVANPSDALANGDRVVVQAPAAQPASAVAGAK	596
27773:4	23	K.LSKPAATTSATTSTTTS[+162.053][+462.149]AGTASTSTTATAGTTTAAPAPTASAPEAAAKPAK.T	Hex(1) 462.1486	S[+162][+462]	1308.63	4	5231.51	5231.52	0	-2.4	112	Specific	849.7	816.03	0	16.16	82	>tr|B4EB03|B4EB03_BURCJ Putative exported protein OS=Burkholderia cenocepacia (strain ATCC BAA-245 / DSM 16553 / LMG 16656 / NCTC 13227 / J2315 / CF5610) OX=216591 GN=BCAL1917 PE=4 SV=1	4831	NS_403_Glycosylation_BC_J2315_HILIC_B2.23849.23849.4	controllerType=0 controllerNumber=1 scan=23849	64.8898	Trypsin	B2	LSKPAATTSATTSTTTSAGTASTSTTATAGTTTAAPAPTASAPEAAAKPAK	624
26296:4	126	K.GAS[+568.212]AAQAAPKPTDNSSGTFVFARPGK.F	HexNAc(2)Hex(1)	S[+568]	776.128	4	3101.49	3101.49	0	-0.9	66	Specific	850.01	113.22	113.22	13.62	23	>tr|B4EBR7|B4EBR7_BURCJ Outer-membrane lipoprotein carrier protein OS=Burkholderia cenocepacia (strain ATCC BAA-245 / DSM 16553 / LMG 16656 / NCTC 13227 / J2315 / CF5610) OX=216591 GN=lolA PE=3 SV=1	6332	NS_403_Glycosylation_BC_J2315_HILIC_B1.23468.23468.4	controllerType=0 controllerNumber=1 scan=23468	60.3871	Trypsin	B1	GASAAQAAPKPTDNSSGTFVFARPGK	568
44355:2	168	K.AADAGGAKPAAGASAAPAAPAPVAVPAS[+365.132][+231.074]AVSGSAGQ.-	HexNAc(1)Hex(1) 231.0743	S[+231][+365]	1769.85	2	3538.7	3538.7	0	-1.3	151	CRagged	850.17	737.93	7.2	17.31	26	>tr|B4E626|B4E626_BURCJ Putative membrane protein OS=Burkholderia cenocepacia (strain ATCC BAA-245 / DSM 16553 / LMG 16656 / NCTC 13227 / J2315 / CF5610) OX=216591 GN=BCAL0303 PE=4 SV=1	1459	NS_403_Glycosylation_BC_J2315_HILIC_B3.36977.36977.2	controllerType=0 controllerNumber=1 scan=36977	99.834	Trypsin	B3	AADAGGAKPAAGASAAPAAPAPVAVPASAVSGSAGQ	596
27481:4	126	K.GASAAQAAPKPTDNS[+365.132][+231.074]SGTFVFARPGK.F	HexNAc(1)Hex(1) 231.0743	S[+231][+365]	783.126	4	3129.48	3129.49	0	-1.5	66	Specific	851.18	819.18	1.2	17.37	23	>tr|B4EBR7|B4EBR7_BURCJ Outer-membrane lipoprotein carrier protein OS=Burkholderia cenocepacia (strain ATCC BAA-245 / DSM 16553 / LMG 16656 / NCTC 13227 / J2315 / CF5610) OX=216591 GN=lolA PE=3 SV=1	6332	NS_403_Glycosylation_BC_J2315_HILIC_B1.24475.24475.4	controllerType=0 controllerNumber=1 scan=24475	62.8185	Trypsin	B1	GASAAQAAPKPTDNSSGTFVFARPGK	596
31215:4	15	K.LSKPAATTSATTSTTTSAGTASTSTTATAGTTTAAPAPTAS[+365.132][+231.074]APEAAAKPAK.T	HexNAc(1)Hex(1) 231.0743	S[+231][+365]	1301.88	4	5204.5	5203.52	1	-4.3	112	Specific	851.21	843.18	68.52	16.91	94	>tr|B4EB03|B4EB03_BURCJ Putative exported protein OS=Burkholderia cenocepacia (strain ATCC BAA-245 / DSM 16553 / LMG 16656 / NCTC 13227 / J2315 / CF5610) OX=216591 GN=BCAL1917 PE=4 SV=1	4831	NS_403_Glycosylation_BC_J2315_HILIC_B1.27422.27422.4	controllerType=0 controllerNumber=1 scan=27422	69.5995	Trypsin	B1	LSKPAATTSATTSTTTSAGTASTSTTATAGTTTAAPAPTASAPEAAAKPAK	596
06180:3	552	K.HAYDEAHPAEAASAAS[+568.212]H.-	HexNAc(2)Hex(1)	S[+568]	768.322	3	2302.95	2302.96	0	-2.8	37	CRagged	851.66	851.66	5.81	15.66	4	>tr|B4ED29|B4ED29_BURCJ Putative membrane protein OS=Burkholderia cenocepacia (strain ATCC BAA-245 / DSM 16553 / LMG 16656 / NCTC 13227 / J2315 / CF5610) OX=216591 GN=BCAL1093 PE=4 SV=1	382	NS_403_Glycosylation_BC_J2315_HILIC_B3.6907.6907.3	controllerType=0 controllerNumber=1 scan=6907	22.8467	Trypsin	B3	HAYDEAHPAEAASAASH	568
35177:3	99	R.YAPPPAAVPVAATS[+568.212]GAQGGAAAAAAPAGTKPANAPR.E	HexNAc(2)Hex(1)	S[+568]	1246.29	3	3736.86	3736.87	0	-2	152	Specific	851.77	843.07	0.4	17.31	13	>tr|B4E8D4|B4E8D4_BURCJ Putative exported protein OS=Burkholderia cenocepacia (strain ATCC BAA-245 / DSM 16553 / LMG 16656 / NCTC 13227 / J2315 / CF5610) OX=216591 GN=BCAL2640 PE=4 SV=1	5259	NS_403_Glycosylation_BC_J2315_HILIC_B3.29666.29666.3	controllerType=0 controllerNumber=1 scan=29666	81.8376	Trypsin	B3	YAPPPAAVPVAATSGAQGGAAAAAAPAGTKPANAPR	568
34259:4	23	K.LSKPAATTSATTSTTTSAGTASTSTTATAGTTTAAPAPTAS[+365.132][+231.074]APEAAAKPAK.T	HexNAc(1)Hex(1) 231.0743	S[+231][+365]	1301.63	4	5203.52	5203.52	0	-1.3	112	Specific	852.6	852.6	50.2	17.88	82	>tr|B4EB03|B4EB03_BURCJ Putative exported protein OS=Burkholderia cenocepacia (strain ATCC BAA-245 / DSM 16553 / LMG 16656 / NCTC 13227 / J2315 / CF5610) OX=216591 GN=BCAL1917 PE=4 SV=1	4831	NS_403_Glycosylation_BC_J2315_HILIC_B2.29104.29104.4	controllerType=0 controllerNumber=1 scan=29104	78.0887	Trypsin	B2	LSKPAATTSATTSTTTSAGTASTSTTATAGTTTAAPAPTASAPEAAAKPAK	596
61801:3	908	K.RAAIAAAAS[+568.212]ELLPALTQPAAPPATDAQR.V	HexNAc(2)Hex(1)	S[+568]	1104.24	3	3310.7	3310.7	0	0.3	550	Specific	852.61	785.54	49.82	16.53	2	>tr|B4EM06|B4EM06_BURCJ Putative membrane protein OS=Burkholderia cenocepacia (strain ATCC BAA-245 / DSM 16553 / LMG 16656 / NCTC 13227 / J2315 / CF5610) OX=216591 GN=BCAM2828 PE=4 SV=1	4354	NS_403_Glycosylation_BC_J2315_HILIC_B3.50787.50787.3	controllerType=0 controllerNumber=1 scan=50787	131.395	Trypsin	B3	RAAIAAAASELLPALTQPAAPPATDAQR	568
36312:4	15	K.LSKPAATTSATTSTTTSAGTASTS[+568.212]TTATAGTTTAAPAPTASAPEAAAKPAK.T	HexNAc(2)Hex(1)	S[+568]	1294.63	4	5175.52	5175.53	0	-2.3	112	Specific	853.21	836.61	0	17.32	94	>tr|B4EB03|B4EB03_BURCJ Putative exported protein OS=Burkholderia cenocepacia (strain ATCC BAA-245 / DSM 16553 / LMG 16656 / NCTC 13227 / J2315 / CF5610) OX=216591 GN=BCAL1917 PE=4 SV=1	4831	NS_403_Glycosylation_BC_J2315_HILIC_B1.31608.31608.2	controllerType=0 controllerNumber=1 scan=31608	79.5466	Trypsin	B1	LSKPAATTSATTSTTTSAGTASTSTTATAGTTTAAPAPTASAPEAAAKPAK	568
47563:3	153	K.AADAGGAKPAAGASAAPAAPAPVAVPAS[+365.132][+231.074]AVSGSAGQ.-	HexNAc(1)Hex(1) 231.0743	S[+231][+365]	1180.24	3	3538.7	3538.7	0	0.2	151	CRagged	853.6	808.68	4.54	16.43	34	>tr|B4E626|B4E626_BURCJ Putative membrane protein OS=Burkholderia cenocepacia (strain ATCC BAA-245 / DSM 16553 / LMG 16656 / NCTC 13227 / J2315 / CF5610) OX=216591 GN=BCAL0303 PE=4 SV=1	1459	NS_403_Glycosylation_BC_J2315_HILIC_B1.40786.40786.3	controllerType=0 controllerNumber=1 scan=40786	101.215	Trypsin	B1	AADAGGAKPAAGASAAPAAPAPVAVPASAVSGSAGQ	596
28494:3	592	R.VHGIDNSGAGS[+568.212]QPAATVEGGAPVVR.A	HexNAc(2)Hex(1)	S[+568]	972.135	3	2914.39	2914.39	0	0.1	63	Specific	854.22	796.72	1.2	17.27	2	>tr|B4EKR8|B4EKR8_BURCJ Putative exported protein OS=Burkholderia cenocepacia (strain ATCC BAA-245 / DSM 16553 / LMG 16656 / NCTC 13227 / J2315 / CF5610) OX=216591 GN=BCAM1669 PE=4 SV=1	2067	NS_403_Glycosylation_BC_J2315_HILIC_B2.24432.24432.3	controllerType=0 controllerNumber=1 scan=24432	66.2981	Trypsin	B2	VHGIDNSGAGSQPAATVEGGAPVVR	568
51437:3	7	K.ASEAAAAASAAQAAAAASPAT[+568.212]VPAS[+365.132][+231.074]GAAVDQDANAQAAR.A	HexNAc(2)Hex(1),HexNAc(1)Hex(1) 231.0743	S[+231][+365], T[+568]	1530.7	3	4590.07	4587.07	3	-2.1	144	Specific	856.46	841.71	0	16.44	88	>tr|B4EEW5|B4EEW5_BURCJ Outer membrane protein assembly factor BamE OS=Burkholderia cenocepacia (strain ATCC BAA-245 / DSM 16553 / LMG 16656 / NCTC 13227 / J2315 / CF5610) OX=216591 GN=omlA PE=3 SV=1	4098	NS_403_Glycosylation_BC_J2315_HILIC_B3.42626.42626.3	controllerType=0 controllerNumber=1 scan=42626	113.324	Trypsin	B3	ASEAAAAASAAQAAAAASPATVPASGAAVDQDANAQAAR	1164
46300:2	153	K.AADAGGAKPAAGASAAPAAPAPVAVPAS[+365.132][+231.074]AVSGSAGQ.-	HexNAc(1)Hex(1) 231.0743	S[+231][+365]	1769.86	2	3538.71	3538.7	0	0.7	151	CRagged	856.61	774.52	6.58	17.2	34	>tr|B4E626|B4E626_BURCJ Putative membrane protein OS=Burkholderia cenocepacia (strain ATCC BAA-245 / DSM 16553 / LMG 16656 / NCTC 13227 / J2315 / CF5610) OX=216591 GN=BCAL0303 PE=4 SV=1	1459	NS_403_Glycosylation_BC_J2315_HILIC_B1.39778.39778.2	controllerType=0 controllerNumber=1 scan=39778	98.7423	Trypsin	B1	AADAGGAKPAAGASAAPAAPAPVAVPASAVSGSAGQ	596
26314:4	111	K.GAS[+568.212]AAQAAPKPTDNSSGTFVFARPGK.F	HexNAc(2)Hex(1)	S[+568]	776.128	4	3101.49	3101.49	0	-0.9	66	Specific	858.42	106.14	106.14	14.13	20	>tr|B4EBR7|B4EBR7_BURCJ Outer-membrane lipoprotein carrier protein OS=Burkholderia cenocepacia (strain ATCC BAA-245 / DSM 16553 / LMG 16656 / NCTC 13227 / J2315 / CF5610) OX=216591 GN=lolA PE=3 SV=1	6332	NS_403_Glycosylation_BC_J2315_HILIC_B2.22741.22741.4	controllerType=0 controllerNumber=1 scan=22741	62.1596	Trypsin	B2	GASAAQAAPKPTDNSSGTFVFARPGK	568
34711:4	66	R.GAADRYAPPPAAVPVAATS[+568.212]GAQGGAAAAAAPAGTKPANAPR.E	HexNAc(2)Hex(1)	S[+568]	1052.53	4	4207.08	4207.09	0	-1.4	147	Specific	858.49	712.58	30.63	18.02	19	>tr|B4E8D4|B4E8D4_BURCJ Putative exported protein OS=Burkholderia cenocepacia (strain ATCC BAA-245 / DSM 16553 / LMG 16656 / NCTC 13227 / J2315 / CF5610) OX=216591 GN=BCAL2640 PE=4 SV=1	5259	NS_403_Glycosylation_BC_J2315_HILIC_B2.29475.29475.4	controllerType=0 controllerNumber=1 scan=29475	79.0365	Trypsin	B2	GAADRYAPPPAAVPVAATSGAQGGAAAAAAPAGTKPANAPR	568
50332:3	8	K.KASEAAAAASAAQAAAAAS[+162.053][+462.149]PATVPASGAAVDQDANAQAAR.A	Hex(1) 462.1486	S[+162][+462]	1392.99	3	4176.95	4174.95	2	-1.3	143	Specific	858.65	841.09	0	17.7	103	>tr|B4EEW5|B4EEW5_BURCJ Outer membrane protein assembly factor BamE OS=Burkholderia cenocepacia (strain ATCC BAA-245 / DSM 16553 / LMG 16656 / NCTC 13227 / J2315 / CF5610) OX=216591 GN=omlA PE=3 SV=1	4098	NS_403_Glycosylation_BC_J2315_HILIC_B1.43062.43062.3	controllerType=0 controllerNumber=1 scan=43062	106.429	Trypsin	B1	KASEAAAAASAAQAAAAASPATVPASGAAVDQDANAQAAR	624
48203:3	7	K.KASEAAAAASAAQAAAAAS[+162.053][+462.149]PATVPASGAAVDQDANAQAAR.A	Hex(1) 462.1486	S[+162][+462]	1392.32	3	4174.94	4174.95	0	-1.8	143	Specific	859.4	859.4	0	17.33	88	>tr|B4EEW5|B4EEW5_BURCJ Outer membrane protein assembly factor BamE OS=Burkholderia cenocepacia (strain ATCC BAA-245 / DSM 16553 / LMG 16656 / NCTC 13227 / J2315 / CF5610) OX=216591 GN=omlA PE=3 SV=1	4098	NS_403_Glycosylation_BC_J2315_HILIC_B3.40070.40070.3	controllerType=0 controllerNumber=1 scan=40070	107.453	Trypsin	B3	KASEAAAAASAAQAAAAASPATVPASGAAVDQDANAQAAR	624
27586:3	450	R.VHGIDNSGAGS[+568.212]QPAATVEGGAPVVR.A	HexNAc(2)Hex(1)	S[+568]	972.135	3	2914.39	2914.39	0	-0.3	63	Specific	859.5	820.01	1.2	17.39	2	>tr|B4EKR8|B4EKR8_BURCJ Putative exported protein OS=Burkholderia cenocepacia (strain ATCC BAA-245 / DSM 16553 / LMG 16656 / NCTC 13227 / J2315 / CF5610) OX=216591 GN=BCAM1669 PE=4 SV=1	2067	NS_403_Glycosylation_BC_J2315_HILIC_B3.23626.23626.3	controllerType=0 controllerNumber=1 scan=23626	66.5434	Trypsin	B3	VHGIDNSGAGSQPAATVEGGAPVVR	568
34703:5	66	R.GAADRYAPPPAAVPVAATS[+568.212]GAQGGAAAAAAPAGTKPANAPREPAVR.R	HexNAc(2)Hex(1)	S[+568]	952.682	5	4759.38	4759.39	0	-2	147	Specific	859.6	587.15	25.92	17.19	19	>tr|B4E8D4|B4E8D4_BURCJ Putative exported protein OS=Burkholderia cenocepacia (strain ATCC BAA-245 / DSM 16553 / LMG 16656 / NCTC 13227 / J2315 / CF5610) OX=216591 GN=BCAL2640 PE=4 SV=1	5259	NS_403_Glycosylation_BC_J2315_HILIC_B2.29468.29468.5	controllerType=0 controllerNumber=1 scan=29468	79.0216	Trypsin	B2	GAADRYAPPPAAVPVAATSGAQGGAAAAAAPAGTKPANAPREPAVR	568
25505:4	75	K.GAS[+568.212]AAQAAPKPTDNSSGTFVFARPGK.F	HexNAc(2)Hex(1)	S[+568]	776.127	4	3101.49	3101.49	0	-1.2	66	Specific	859.61	98.76	98.76	13.91	20	>tr|B4EBR7|B4EBR7_BURCJ Outer-membrane lipoprotein carrier protein OS=Burkholderia cenocepacia (strain ATCC BAA-245 / DSM 16553 / LMG 16656 / NCTC 13227 / J2315 / CF5610) OX=216591 GN=lolA PE=3 SV=1	6332	NS_403_Glycosylation_BC_J2315_HILIC_B3.21983.21983.4	controllerType=0 controllerNumber=1 scan=21983	62.3046	Trypsin	B3	GASAAQAAPKPTDNSSGTFVFARPGK	568
35763:4	15	K.LSKPAATTSATTSTTTSAGTASTSTTATAGTTTAAPAPTAS[+568.212]APEAAAKPAK.T	HexNAc(2)Hex(1)	S[+568]	1294.89	4	5176.53	5175.53	1	-0.5	112	Specific	859.85	859.85	49.63	17.53	94	>tr|B4EB03|B4EB03_BURCJ Putative exported protein OS=Burkholderia cenocepacia (strain ATCC BAA-245 / DSM 16553 / LMG 16656 / NCTC 13227 / J2315 / CF5610) OX=216591 GN=BCAL1917 PE=4 SV=1	4831	NS_403_Glycosylation_BC_J2315_HILIC_B1.31132.31132.4	controllerType=0 controllerNumber=1 scan=31132	78.4362	Trypsin	B1	LSKPAATTSATTSTTTSAGTASTSTTATAGTTTAAPAPTASAPEAAAKPAK	568
26102:3	111	K.GASAAQAAPKPTDNS[+365.132][+231.074]SGTFVFARPGK.F	HexNAc(1)Hex(1) 231.0743	S[+231][+365]	1043.83	3	3129.48	3129.49	0	-1.1	66	Specific	859.93	785.06	1.2	17.11	20	>tr|B4EBR7|B4EBR7_BURCJ Outer-membrane lipoprotein carrier protein OS=Burkholderia cenocepacia (strain ATCC BAA-245 / DSM 16553 / LMG 16656 / NCTC 13227 / J2315 / CF5610) OX=216591 GN=lolA PE=3 SV=1	6332	NS_403_Glycosylation_BC_J2315_HILIC_B2.22584.22584.3	controllerType=0 controllerNumber=1 scan=22584	61.7667	Trypsin	B2	GASAAQAAPKPTDNSSGTFVFARPGK	596
26368:4	14	K.LSKPAATTSATTSTTTSAGTASTSTTATAGTTTAAPAPTAS[+365.132][+231.074]APEAAAKPAK.T	HexNAc(1)Hex(1) 231.0743	S[+231][+365]	1301.63	4	5203.52	5203.52	0	-1.2	112	Specific	860.12	860.12	0.02	17.55	82	>tr|B4EB03|B4EB03_BURCJ Putative exported protein OS=Burkholderia cenocepacia (strain ATCC BAA-245 / DSM 16553 / LMG 16656 / NCTC 13227 / J2315 / CF5610) OX=216591 GN=BCAL1917 PE=4 SV=1	4831	NS_403_Glycosylation_BC_J2315_HILIC_B3.22642.22642.4	controllerType=0 controllerNumber=1 scan=22642	64.0065	Trypsin	B3	LSKPAATTSATTSTTTSAGTASTSTTATAGTTTAAPAPTASAPEAAAKPAK	596
44566:3	8	K.KASEAAAAASAAQAAAAAS[+568.212]PAT[+568.212]VPASGAAVDQDANAQAAR.A	HexNAc(2)Hex(1),HexNAc(2)Hex(1)	S[+568], T[+568]	1563.06	3	4687.16	4687.17	0	-3.4	143	Specific	860.96	341.26	0.95	15.34	103	>tr|B4EEW5|B4EEW5_BURCJ Outer membrane protein assembly factor BamE OS=Burkholderia cenocepacia (strain ATCC BAA-245 / DSM 16553 / LMG 16656 / NCTC 13227 / J2315 / CF5610) OX=216591 GN=omlA PE=3 SV=1	4098	NS_403_Glycosylation_BC_J2315_HILIC_B1.38271.38271.3	controllerType=0 controllerNumber=1 scan=38271	94.9555	Trypsin	B1	KASEAAAAASAAQAAAAASPATVPASGAAVDQDANAQAAR	1136
26443:4	126	K.GAS[+365.132][+231.074]AAQAAPKPTDNSSGTFVFARPGK.F	HexNAc(1)Hex(1) 231.0743	S[+231][+365]	783.126	4	3129.48	3129.49	0	-1.3	66	Specific	861.11	812.12	331.13	17.41	23	>tr|B4EBR7|B4EBR7_BURCJ Outer-membrane lipoprotein carrier protein OS=Burkholderia cenocepacia (strain ATCC BAA-245 / DSM 16553 / LMG 16656 / NCTC 13227 / J2315 / CF5610) OX=216591 GN=lolA PE=3 SV=1	6332	NS_403_Glycosylation_BC_J2315_HILIC_B1.23591.23591.4	controllerType=0 controllerNumber=1 scan=23591	60.6952	Trypsin	B1	GASAAQAAPKPTDNSSGTFVFARPGK	596
27479:4	126	K.GAS[+365.132][+231.074]AAQAAPKPTDNSSGTFVFARPGK.F	HexNAc(1)Hex(1) 231.0743	S[+231][+365]	783.126	4	3129.48	3129.49	0	-1.5	66	Specific	861.4	832.22	312.71	17.37	23	>tr|B4EBR7|B4EBR7_BURCJ Outer-membrane lipoprotein carrier protein OS=Burkholderia cenocepacia (strain ATCC BAA-245 / DSM 16553 / LMG 16656 / NCTC 13227 / J2315 / CF5610) OX=216591 GN=lolA PE=3 SV=1	6332	NS_403_Glycosylation_BC_J2315_HILIC_B1.24473.24473.4	controllerType=0 controllerNumber=1 scan=24473	62.8126	Trypsin	B1	GASAAQAAPKPTDNSSGTFVFARPGK	596
30694:3	236	A.AAPAPAAASAAS[+568.212]DAAPALT[+568.212]PQQAR.Q	HexNAc(2)Hex(1),HexNAc(2)Hex(1)	S[+568], T[+568]	1104.52	3	3311.53	3311.54	0	-1.1	20	NRagged	864.15	796.05	31.06	15.12	10	>tr|B4EF81|B4EF81_BURCJ Putative MscS mechanosensitive ion channel OS=Burkholderia cenocepacia (strain ATCC BAA-245 / DSM 16553 / LMG 16656 / NCTC 13227 / J2315 / CF5610) OX=216591 GN=BCAM0936 PE=4 SV=1	1134	NS_403_Glycosylation_BC_J2315_HILIC_B3.26144.26144.3	controllerType=0 controllerNumber=1 scan=26144	72.9593	Trypsin	B3	AAPAPAAASAASDAAPALTPQQAR	1136
50304:3	7	K.ASEAAAAASAAQAAAAASPAT[+568.212]VPAS[+568.212]GAAVDQDANAQAAR.A	HexNAc(2)Hex(1),HexNAc(2)Hex(1)	S[+568], T[+568]	1520.36	3	4559.07	4559.08	0	-0.7	144	Specific	864.63	459.8	9.78	16.66	88	>tr|B4EEW5|B4EEW5_BURCJ Outer membrane protein assembly factor BamE OS=Burkholderia cenocepacia (strain ATCC BAA-245 / DSM 16553 / LMG 16656 / NCTC 13227 / J2315 / CF5610) OX=216591 GN=omlA PE=3 SV=1	4098	NS_403_Glycosylation_BC_J2315_HILIC_B3.41738.41738.3	controllerType=0 controllerNumber=1 scan=41738	111.256	Trypsin	B3	ASEAAAAASAAQAAAAASPATVPASGAAVDQDANAQAAR	1136
56865:3	130	R.QNAAASTGASAADAASAPAAT[+568.212]VPSAAAAAPASAAPAATAS[+568.212]GVDVLR.S	HexNAc(2)Hex(1),HexNAc(2)Hex(1)	S[+568], T[+568]	1695.8	3	5085.39	5084.39	1	-1.4	388	Specific	864.63	493.39	3.78	16.46	11	>tr|B4EAW2|B4EAW2_BURCJ Protein HflK OS=Burkholderia cenocepacia (strain ATCC BAA-245 / DSM 16553 / LMG 16656 / NCTC 13227 / J2315 / CF5610) OX=216591 GN=hflK PE=3 SV=1	1634	NS_403_Glycosylation_BC_J2315_HILIC_B3.46903.46903.3	controllerType=0 controllerNumber=1 scan=46903	122.928	Trypsin	B3	QNAAASTGASAADAASAPAATVPSAAAAAPASAAPAATASGVDVLR	1136
48704:3	627	R.AVDC[+57.021]GQLDAATSGPDDNFRPPAS[+568.212]GTVIGTGR.A	HexNAc(2)Hex(1)	C[+57], S[+568]	1224.56	3	3671.65	3670.67	1	-4.3	30	Specific	865.54	862.75	4.8	16.99	4	>tr|B4EH57|B4EH57_BURCJ Putative exported protein OS=Burkholderia cenocepacia (strain ATCC BAA-245 / DSM 16553 / LMG 16656 / NCTC 13227 / J2315 / CF5610) OX=216591 GN=BCAM0157 PE=4 SV=1	3300	NS_403_Glycosylation_BC_J2315_HILIC_B1.41745.41745.3	controllerType=0 controllerNumber=1 scan=41745	103.497	Trypsin	B1	AVDCGQLDAATSGPDDNFRPPASGTVIGTGR	568
33827:4	15	K.LSKPAATTSATTSTTTSAGTASTSTTATAGTTTAAPAPTAS[+365.132][+231.074]APEAAAKPAK.T	HexNAc(1)Hex(1) 231.0743	S[+231][+365]	1301.63	4	5203.51	5203.52	0	-2.7	112	Specific	865.66	865.66	55.88	17.32	94	>tr|B4EB03|B4EB03_BURCJ Putative exported protein OS=Burkholderia cenocepacia (strain ATCC BAA-245 / DSM 16553 / LMG 16656 / NCTC 13227 / J2315 / CF5610) OX=216591 GN=BCAL1917 PE=4 SV=1	4831	NS_403_Glycosylation_BC_J2315_HILIC_B1.29572.29572.4	controllerType=0 controllerNumber=1 scan=29572	74.6206	Trypsin	B1	LSKPAATTSATTSTTTSAGTASTSTTATAGTTTAAPAPTASAPEAAAKPAK	596
08705:3	15	K.AAAAAASADAGASAPAAASS[+568.212]T[+568.212]K.A	HexNAc(2)Hex(1),HexNAc(2)Hex(1)	S[+568], T[+568]	975.769	3	2925.29	2925.3	0	-1.6	172	Specific	865.7	622.46	1.2	16.43	94	>tr|B4EB03|B4EB03_BURCJ Putative exported protein OS=Burkholderia cenocepacia (strain ATCC BAA-245 / DSM 16553 / LMG 16656 / NCTC 13227 / J2315 / CF5610) OX=216591 GN=BCAL1917 PE=4 SV=1	4831	NS_403_Glycosylation_BC_J2315_HILIC_B1.9398.9398.3	controllerType=0 controllerNumber=1 scan=9398	27.8258	Trypsin	B1	AAAAAASADAGASAPAAASSTK	1136
29280:4	15	K.LSKPAATTSATTSTTTSAGTASTSTTATAGTTTAAPAPTAS[+162.053][+462.149]APEAAAKPAK.T	Hex(1) 462.1486	S[+162][+462]	1308.63	4	5231.51	5231.52	0	-1.7	112	Specific	865.76	804.13	27.38	17.69	94	>tr|B4EB03|B4EB03_BURCJ Putative exported protein OS=Burkholderia cenocepacia (strain ATCC BAA-245 / DSM 16553 / LMG 16656 / NCTC 13227 / J2315 / CF5610) OX=216591 GN=BCAL1917 PE=4 SV=1	4831	NS_403_Glycosylation_BC_J2315_HILIC_B1.25891.25891.4	controllerType=0 controllerNumber=1 scan=25891	66.097	Trypsin	B1	LSKPAATTSATTSTTTSAGTASTSTTATAGTTTAAPAPTASAPEAAAKPAK	624
42380:5	23	K.QQQQQQAANTPKPTSS[+365.132][+231.074]ATAAAAAKPPTANDANTGYFLQVGAYKTEGDAEQQR.A	HexNAc(1)Hex(1) 231.0743	S[+231][+365]	1203.97	5	6015.82	6015.82	0	-1.3	166	Specific	866.52	495.87	0	18.08	64	>tr|B4E9M8|B4E9M8_BURCJ Putative membrane protein OS=Burkholderia cenocepacia (strain ATCC BAA-245 / DSM 16553 / LMG 16656 / NCTC 13227 / J2315 / CF5610) OX=216591 GN=BCAL0678 PE=4 SV=1	6150	NS_403_Glycosylation_BC_J2315_HILIC_B1.36539.36539.5	controllerType=0 controllerNumber=1 scan=36539	90.8719	Trypsin	B1	QQQQQQAANTPKPTSSATAAAAAKPPTANDANTGYFLQVGAYKTEGDAEQQR	596
49246:4	384	K.TVGGVGSAAGTAVGGATQAVGS[+568.212]AAGATKDAAASAVHATK.S	HexNAc(2)Hex(1)	S[+568]	967.228	4	3865.89	3864.89	1	-2.3	80	Specific	866.77	804.48	0.09	17.51	3	>tr|B4EPD8|B4EPD8_BURCJ Putative exported protein OS=Burkholderia cenocepacia (strain ATCC BAA-245 / DSM 16553 / LMG 16656 / NCTC 13227 / J2315 / CF5610) OX=216591 GN=BCAS0750 PE=4 SV=1	6247	NS_403_Glycosylation_BC_J2315_HILIC_B3.40899.40899.4	controllerType=0 controllerNumber=1 scan=40899	109.338	Trypsin	B3	TVGGVGSAAGTAVGGATQAVGSAAGATKDAAASAVHATK	568
47244:3	8	K.KASEAAAAASAAQAAAAAS[+162.053][+462.149]PATVPASGAAVDQDANAQAAR.A	Hex(1) 462.1486	S[+162][+462]	1392.99	3	4176.96	4174.95	2	-0.3	143	Specific	866.9	866.9	0	17.5	103	>tr|B4EEW5|B4EEW5_BURCJ Outer membrane protein assembly factor BamE OS=Burkholderia cenocepacia (strain ATCC BAA-245 / DSM 16553 / LMG 16656 / NCTC 13227 / J2315 / CF5610) OX=216591 GN=omlA PE=3 SV=1	4098	NS_403_Glycosylation_BC_J2315_HILIC_B1.40532.40532.3	controllerType=0 controllerNumber=1 scan=40532	100.602	Trypsin	B1	KASEAAAAASAAQAAAAASPATVPASGAAVDQDANAQAAR	624
65921:4	54	K.VFQYVKPQDAQALQDASPAS[+568.212]GASGAQAAAAPADNATVGAVPDASVQSTPLQPPAPISNSSSVHPGNPK.A	HexNAc(2)Hex(1)	S[+568]	1794.37	4	7174.47	7172.47	2	-0.9	202	Specific	866.97	199.02	0	15.13	51	>tr|B4EE88|B4EE88_BURCJ Putative phospholipid-binding lipoprotein OS=Burkholderia cenocepacia (strain ATCC BAA-245 / DSM 16553 / LMG 16656 / NCTC 13227 / J2315 / CF5610) OX=216591 GN=BCAL0163 PE=4 SV=1	3395	NS_403_Glycosylation_BC_J2315_HILIC_B1.55373.55373.4	controllerType=0 controllerNumber=1 scan=55373	133.34	Trypsin	B1	VFQYVKPQDAQALQDASPASGASGAQAAAAPADNATVGAVPDASVQSTPLQPPAPISNSSSVHPGNPK	568
44076:3	38	R.DDDVSDVQAGVAHDEPPAS[+365.132][+231.074]DTTVAAAPAPAPK.D	HexNAc(1)Hex(1) 231.0743	S[+231][+365]	1237.89	3	3711.65	3710.66	1	-1.3	86	Specific	867.17	616.91	3.6	17.31	16	>tr|B4EFK5|B4EFK5_BURCJ Putative peptidoglycan-binding membrane protein OS=Burkholderia cenocepacia (strain ATCC BAA-245 / DSM 16553 / LMG 16656 / NCTC 13227 / J2315 / CF5610) OX=216591 GN=BCAM0996 PE=4 SV=1	764	NS_403_Glycosylation_BC_J2315_HILIC_B3.36745.36745.3	controllerType=0 controllerNumber=1 scan=36745	99.252	Trypsin	B3	DDDVSDVQAGVAHDEPPASDTTVAAAPAPAPK	596
48268:3	8	K.KASEAAAAASAAQAAAAAS[+365.132][+231.074]PATVPASGAAVDQDANAQAAR.A	HexNAc(1)Hex(1) 231.0743	S[+231][+365]	1382.99	3	4146.95	4146.95	0	-0.6	143	Specific	867.68	867.68	4.15	17.5	103	>tr|B4EEW5|B4EEW5_BURCJ Outer membrane protein assembly factor BamE OS=Burkholderia cenocepacia (strain ATCC BAA-245 / DSM 16553 / LMG 16656 / NCTC 13227 / J2315 / CF5610) OX=216591 GN=omlA PE=3 SV=1	4098	NS_403_Glycosylation_BC_J2315_HILIC_B1.41348.41348.3	controllerType=0 controllerNumber=1 scan=41348	102.546	Trypsin	B1	KASEAAAAASAAQAAAAASPATVPASGAAVDQDANAQAAR	596
39130:2	849	A.QTPAQPQASAQAPATTAATPAAAS[+568.212]APSAEQR.A	HexNAc(2)Hex(1)	S[+568]	1758.33	2	3515.66	3515.66	0	-1.8	20	NRagged	868.08	252.34	7.2	14.27	6	>tr|B4E9X9|B4E9X9_BURCJ Putative exported protein OS=Burkholderia cenocepacia (strain ATCC BAA-245 / DSM 16553 / LMG 16656 / NCTC 13227 / J2315 / CF5610) OX=216591 GN=BCAL1798 PE=4 SV=1	3710	NS_403_Glycosylation_BC_J2315_HILIC_B2.33005.33005.2	controllerType=0 controllerNumber=1 scan=33005	87.7224	Trypsin	B2	QTPAQPQASAQAPATTAATPAAASAPSAEQR	568
39616:4	47	N.PNAGGAS[+568.212]GTVVHGTAGTLTPPPANAAPGQVVVGGKVPDEATK.A	HexNAc(2)Hex(1)	S[+568]	1104.8	4	4416.2	4416.21	0	-2.2	61	NRagged	869	869	142.12	16.12	45	>tr|B4E6S1|B4E6S1_BURCJ Putative outer membrane protein OS=Burkholderia cenocepacia (strain ATCC BAA-245 / DSM 16553 / LMG 16656 / NCTC 13227 / J2315 / CF5610) OX=216591 GN=BCAL0349 PE=4 SV=1	3532	NS_403_Glycosylation_BC_J2315_HILIC_B3.33206.33206.4	controllerType=0 controllerNumber=1 scan=33206	90.3985	Trypsin	B3	PNAGGASGTVVHGTAGTLTPPPANAAPGQVVVGGKVPDEATK	568
47498:3	8	K.KASEAAAAAS[+568.212]AAQAAAAASPATVPASGAAVDQDANAQAAR.A	HexNAc(2)Hex(1)	S[+568]	1373.66	3	4118.96	4118.96	0	-1	143	Specific	869.24	743.41	98.4	17.7	103	>tr|B4EEW5|B4EEW5_BURCJ Outer membrane protein assembly factor BamE OS=Burkholderia cenocepacia (strain ATCC BAA-245 / DSM 16553 / LMG 16656 / NCTC 13227 / J2315 / CF5610) OX=216591 GN=omlA PE=3 SV=1	4098	NS_403_Glycosylation_BC_J2315_HILIC_B1.40735.40735.3	controllerType=0 controllerNumber=1 scan=40735	101.082	Trypsin	B1	KASEAAAAASAAQAAAAASPATVPASGAAVDQDANAQAAR	568
49314:3	7	K.KASEAAAAASAAQAAAAASPATVPAS[+162.053][+462.149]GAAVDQDANAQAAR.A	Hex(1) 462.1486	S[+162][+462]	1393.32	3	4177.95	4174.95	3	-1.1	143	Specific	869.36	851.87	0	17.82	121	>tr|B4EEW5|B4EEW5_BURCJ Outer membrane protein assembly factor BamE OS=Burkholderia cenocepacia (strain ATCC BAA-245 / DSM 16553 / LMG 16656 / NCTC 13227 / J2315 / CF5610) OX=216591 GN=omlA PE=3 SV=1	4098	NS_403_Glycosylation_BC_J2315_HILIC_B2.41112.41112.3	controllerType=0 controllerNumber=1 scan=41112	107.327	Trypsin	B2	KASEAAAAASAAQAAAAASPATVPASGAAVDQDANAQAAR	624
41784:5	14	K.QQQQQQAANTPKPTS[+162.053][+462.149]SATAAAAAKPPTANDANTGYFLQVGAYKTEGDAEQQR.A	Hex(1) 462.1486	S[+162][+462]	1209.57	5	6043.81	6043.82	0	-1.2	166	Specific	869.78	354.86	4.32	16.71	66	>tr|B4E9M8|B4E9M8_BURCJ Putative membrane protein OS=Burkholderia cenocepacia (strain ATCC BAA-245 / DSM 16553 / LMG 16656 / NCTC 13227 / J2315 / CF5610) OX=216591 GN=BCAL0678 PE=4 SV=1	6150	NS_403_Glycosylation_BC_J2315_HILIC_B2.35133.35133.5	controllerType=0 controllerNumber=1 scan=35133	92.7827	Trypsin	B2	QQQQQQAANTPKPTSSATAAAAAKPPTANDANTGYFLQVGAYKTEGDAEQQR	624
44886:3	243	K.AADAGGAKPAAGASAAPAAPAPVAVPAS[+365.132][+231.074]AVSGSAGQ.-	HexNAc(1)Hex(1) 231.0743	S[+231][+365]	1180.24	3	3538.7	3538.7	0	-1.8	151	CRagged	869.79	825.78	7.2	16.8	27	>tr|B4E626|B4E626_BURCJ Putative membrane protein OS=Burkholderia cenocepacia (strain ATCC BAA-245 / DSM 16553 / LMG 16656 / NCTC 13227 / J2315 / CF5610) OX=216591 GN=BCAL0303 PE=4 SV=1	1459	NS_403_Glycosylation_BC_J2315_HILIC_B2.37589.37589.3	controllerType=0 controllerNumber=1 scan=37589	98.8794	Trypsin	B2	AADAGGAKPAAGASAAPAAPAPVAVPASAVSGSAGQ	596
35381:4	23	K.LSKPAATTSATTSTTTSAGTASTSTTATAGTTTAAPAPTAS[+365.132][+231.074]APEAAAKPAK.T	HexNAc(1)Hex(1) 231.0743	S[+231][+365]	1301.64	4	5203.52	5203.52	0	-0.5	112	Specific	869.89	869.89	58.45	17.88	82	>tr|B4EB03|B4EB03_BURCJ Putative exported protein OS=Burkholderia cenocepacia (strain ATCC BAA-245 / DSM 16553 / LMG 16656 / NCTC 13227 / J2315 / CF5610) OX=216591 GN=BCAL1917 PE=4 SV=1	4831	NS_403_Glycosylation_BC_J2315_HILIC_B2.30013.30013.4	controllerType=0 controllerNumber=1 scan=30013	80.4157	Trypsin	B2	LSKPAATTSATTSTTTSAGTASTSTTATAGTTTAAPAPTASAPEAAAKPAK	596
48100:5	116	R.DHGRPSM[+15.995]FFPSATHTAPAAAGGAS[+568.212]GTGATTAGDVPAAAAGAAPSTTAPAAQAQLVK.F	HexNAc(2)Hex(1)	M[+16], S[+568]	1140.95	5	5700.7	5699.7	1	-1.3	26	Specific	870.64	446.81	58.05	17.88	19	>sp|B4E7D5|YIDC_BURCJ Membrane protein insertase YidC OS=Burkholderia cenocepacia (strain ATCC BAA-245 / DSM 16553 / LMG 16656 / NCTC 13227 / J2315 / CF5610) OX=216591 GN=yidC PE=3 SV=1	22	NS_403_Glycosylation_BC_J2315_HILIC_B2.40165.40165.5	controllerType=0 controllerNumber=1 scan=40165	105.119	Trypsin	B2	DHGRPSMFFPSATHTAPAAAGGASGTGATTAGDVPAAAAGAAPSTTAPAAQAQLVK	568
47808:3	7	K.ASEAAAAASAAQAAAAASPAT[+568.212]VPAS[+568.212]GAAVDQDANAQAAR.A	HexNAc(2)Hex(1),HexNAc(2)Hex(1)	S[+568], T[+568]	1520.7	3	4560.08	4559.08	1	0.5	144	Specific	870.92	470.59	10.35	15.81	88	>tr|B4EEW5|B4EEW5_BURCJ Outer membrane protein assembly factor BamE OS=Burkholderia cenocepacia (strain ATCC BAA-245 / DSM 16553 / LMG 16656 / NCTC 13227 / J2315 / CF5610) OX=216591 GN=omlA PE=3 SV=1	4098	NS_403_Glycosylation_BC_J2315_HILIC_B3.39767.39767.3	controllerType=0 controllerNumber=1 scan=39767	106.696	Trypsin	B3	ASEAAAAASAAQAAAAASPATVPASGAAVDQDANAQAAR	1136
48809:3	8	K.KASEAAAAASAAQAAAAAS[+162.053][+462.149]PATVPASGAAVDQDANAQAAR.A	Hex(1) 462.1486	S[+162][+462]	1392.65	3	4175.94	4174.95	1	-2.5	143	Specific	870.98	822.75	0	17.28	103	>tr|B4EEW5|B4EEW5_BURCJ Outer membrane protein assembly factor BamE OS=Burkholderia cenocepacia (strain ATCC BAA-245 / DSM 16553 / LMG 16656 / NCTC 13227 / J2315 / CF5610) OX=216591 GN=omlA PE=3 SV=1	4098	NS_403_Glycosylation_BC_J2315_HILIC_B1.41836.41836.3	controllerType=0 controllerNumber=1 scan=41836	103.708	Trypsin	B1	KASEAAAAASAAQAAAAASPATVPASGAAVDQDANAQAAR	624
42393:3	7	K.KASEAAAAASAAQAAAAAS[+568.212]PAT[+365.132][+231.074]VPASGAAVDQDANAQAAR.A	HexNAc(2)Hex(1),HexNAc(1)Hex(1) 231.0743	S[+568], T[+231][+365]	1572.39	3	4715.15	4715.17	0	-2.4	143	Specific	871.21	836.61	0	17.33	88	>tr|B4EEW5|B4EEW5_BURCJ Outer membrane protein assembly factor BamE OS=Burkholderia cenocepacia (strain ATCC BAA-245 / DSM 16553 / LMG 16656 / NCTC 13227 / J2315 / CF5610) OX=216591 GN=omlA PE=3 SV=1	4098	NS_403_Glycosylation_BC_J2315_HILIC_B3.35414.35414.3	controllerType=0 controllerNumber=1 scan=35414	95.8977	Trypsin	B3	KASEAAAAASAAQAAAAASPATVPASGAAVDQDANAQAAR	1164
32815:2	197	A.AAPAPAAASAAS[+568.212]DAAPALT[+568.212]PQQAR.Q	HexNAc(2)Hex(1),HexNAc(2)Hex(1)	S[+568], T[+568]	1656.27	2	3311.53	3311.54	0	-2	20	NRagged	871.56	691.94	47.44	16.22	18	>tr|B4EF81|B4EF81_BURCJ Putative MscS mechanosensitive ion channel OS=Burkholderia cenocepacia (strain ATCC BAA-245 / DSM 16553 / LMG 16656 / NCTC 13227 / J2315 / CF5610) OX=216591 GN=BCAM0936 PE=4 SV=1	1134	NS_403_Glycosylation_BC_J2315_HILIC_B1.28716.28716.2	controllerType=0 controllerNumber=1 scan=28716	72.6148	Trypsin	B1	AAPAPAAASAASDAAPALTPQQAR	1136
25016:3	111	K.GASAAQAAPKPTDNS[+568.212]SGTFVFARPGK.F	HexNAc(2)Hex(1)	S[+568]	1034.5	3	3101.49	3101.49	0	-0.9	66	Specific	871.72	300.62	1.2	15.57	20	>tr|B4EBR7|B4EBR7_BURCJ Outer-membrane lipoprotein carrier protein OS=Burkholderia cenocepacia (strain ATCC BAA-245 / DSM 16553 / LMG 16656 / NCTC 13227 / J2315 / CF5610) OX=216591 GN=lolA PE=3 SV=1	6332	NS_403_Glycosylation_BC_J2315_HILIC_B2.21664.21664.3	controllerType=0 controllerNumber=1 scan=21664	59.4621	Trypsin	B2	GASAAQAAPKPTDNSSGTFVFARPGK	568
43137:4	7	K.KAS[+568.212]EAAAAASAAQAAAAASPATVPASGAAVDQDANAQAAR.A	HexNAc(2)Hex(1)	S[+568]	1030.49	4	4118.95	4118.96	0	-1.6	143	Specific	872	774.79	128.96	16.46	88	>tr|B4EEW5|B4EEW5_BURCJ Outer membrane protein assembly factor BamE OS=Burkholderia cenocepacia (strain ATCC BAA-245 / DSM 16553 / LMG 16656 / NCTC 13227 / J2315 / CF5610) OX=216591 GN=omlA PE=3 SV=1	4098	NS_403_Glycosylation_BC_J2315_HILIC_B3.35978.35978.4	controllerType=0 controllerNumber=1 scan=35978	97.3677	Trypsin	B3	KASEAAAAASAAQAAAAASPATVPASGAAVDQDANAQAAR	568
33959:4	15	K.LSKPAATTSATTSTTTSAGTASTSTTATAGTTTAAPAPTAS[+365.132][+231.074]APEAAAKPAK.T	HexNAc(1)Hex(1) 231.0743	S[+231][+365]	1301.64	4	5203.52	5203.52	0	-0.2	112	Specific	872.2	872.2	77.48	17.53	94	>tr|B4EB03|B4EB03_BURCJ Putative exported protein OS=Burkholderia cenocepacia (strain ATCC BAA-245 / DSM 16553 / LMG 16656 / NCTC 13227 / J2315 / CF5610) OX=216591 GN=BCAL1917 PE=4 SV=1	4831	NS_403_Glycosylation_BC_J2315_HILIC_B1.29675.29675.4	controllerType=0 controllerNumber=1 scan=29675	74.8892	Trypsin	B1	LSKPAATTSATTSTTTSAGTASTSTTATAGTTTAAPAPTASAPEAAAKPAK	596
48136:3	8	K.KASEAAAAASAAQAAAAASPAT[+365.132][+231.074]VPAS[+365.132][+231.074]GAAVDQDANAQAAR.A	HexNAc(1)Hex(1) 231.0743,HexNAc(1)Hex(1) 231.0743	S[+231][+365], T[+231][+365]	1582.39	3	4745.15	4743.16	2	-3.4	143	Specific	872.74	311.56	4.78	15.07	103	>tr|B4EEW5|B4EEW5_BURCJ Outer membrane protein assembly factor BamE OS=Burkholderia cenocepacia (strain ATCC BAA-245 / DSM 16553 / LMG 16656 / NCTC 13227 / J2315 / CF5610) OX=216591 GN=omlA PE=3 SV=1	4098	NS_403_Glycosylation_BC_J2315_HILIC_B1.41234.41234.3	controllerType=0 controllerNumber=1 scan=41234	102.284	Trypsin	B1	KASEAAAAASAAQAAAAASPATVPASGAAVDQDANAQAAR	1192
44981:2	153	K.AADAGGAKPAAGASAAPAAPAPVAVPAS[+568.212]AVSGSAGQ.-	HexNAc(2)Hex(1)	S[+568]	1755.86	2	3510.7	3510.71	0	-1.2	151	CRagged	873.2	396.95	7.2	17.7	34	>tr|B4E626|B4E626_BURCJ Putative membrane protein OS=Burkholderia cenocepacia (strain ATCC BAA-245 / DSM 16553 / LMG 16656 / NCTC 13227 / J2315 / CF5610) OX=216591 GN=BCAL0303 PE=4 SV=1	1459	NS_403_Glycosylation_BC_J2315_HILIC_B1.38612.38612.2	controllerType=0 controllerNumber=1 scan=38612	95.7983	Trypsin	B1	AADAGGAKPAAGASAAPAAPAPVAVPASAVSGSAGQ	568
67023:5	56	K.VFQYVKPQDAQALQDASPASGAS[+162.053][+462.149]GAQAAAAPADNATVGAVPDASVQSTPLQPPAPISNSSSVHPGNPK.A	Hex(1) 462.1486	S[+162][+462]	1446.5	5	7228.46	7228.46	0	0	202	Specific	873.51	848.12	71.08	16.47	45	>tr|B4EE88|B4EE88_BURCJ Putative phospholipid-binding lipoprotein OS=Burkholderia cenocepacia (strain ATCC BAA-245 / DSM 16553 / LMG 16656 / NCTC 13227 / J2315 / CF5610) OX=216591 GN=BCAL0163 PE=4 SV=1	3395	NS_403_Glycosylation_BC_J2315_HILIC_B2.54779.54779.5	controllerType=0 controllerNumber=1 scan=54779	137.984	Trypsin	B2	VFQYVKPQDAQALQDASPASGASGAQAAAAPADNATVGAVPDASVQSTPLQPPAPISNSSSVHPGNPK	624
35417:4	66	R.YAPPPAAVPVAATS[+568.212]GAQGGAAAAAAPAGTKPANAPREPAVR.R	HexNAc(2)Hex(1)	S[+568]	1073.05	4	4289.16	4289.17	0	-1.3	152	Specific	873.68	873.68	46.33	18.02	19	>tr|B4E8D4|B4E8D4_BURCJ Putative exported protein OS=Burkholderia cenocepacia (strain ATCC BAA-245 / DSM 16553 / LMG 16656 / NCTC 13227 / J2315 / CF5610) OX=216591 GN=BCAL2640 PE=4 SV=1	5259	NS_403_Glycosylation_BC_J2315_HILIC_B2.30042.30042.4	controllerType=0 controllerNumber=1 scan=30042	80.4904	Trypsin	B2	YAPPPAAVPVAATSGAQGGAAAAAAPAGTKPANAPREPAVR	568
42478:3	168	K.AADAGGAKPAAGASAAPAAPAPVAVPAS[+568.212]AVSGSAGQ.-	HexNAc(2)Hex(1)	S[+568]	1170.91	3	3510.71	3510.71	0	-0.7	151	CRagged	873.75	446.49	7.2	16.66	26	>tr|B4E626|B4E626_BURCJ Putative membrane protein OS=Burkholderia cenocepacia (strain ATCC BAA-245 / DSM 16553 / LMG 16656 / NCTC 13227 / J2315 / CF5610) OX=216591 GN=BCAL0303 PE=4 SV=1	1459	NS_403_Glycosylation_BC_J2315_HILIC_B3.35483.35483.3	controllerType=0 controllerNumber=1 scan=35483	96.0762	Trypsin	B3	AADAGGAKPAAGASAAPAAPAPVAVPASAVSGSAGQ	568
31591:3	185	A.AAPAPAAASAAS[+568.212]DAAPALT[+568.212]PQQAR.Q	HexNAc(2)Hex(1),HexNAc(2)Hex(1)	S[+568], T[+568]	1104.52	3	3311.53	3311.54	0	-1	20	NRagged	876	864.91	36.89	15.27	25	>tr|B4EF81|B4EF81_BURCJ Putative MscS mechanosensitive ion channel OS=Burkholderia cenocepacia (strain ATCC BAA-245 / DSM 16553 / LMG 16656 / NCTC 13227 / J2315 / CF5610) OX=216591 GN=BCAM0936 PE=4 SV=1	1134	NS_403_Glycosylation_BC_J2315_HILIC_B2.26990.26990.3	controllerType=0 controllerNumber=1 scan=26990	72.7444	Trypsin	B2	AAPAPAAASAASDAAPALTPQQAR	1136
52969:3	7	K.ASEAAAAASAAQAAAAAS[+568.212]PATVPASGAAVDQDANAQAAR.A	HexNAc(2)Hex(1)	S[+568]	1331.29	3	3991.86	3990.86	1	-1.1	144	Specific	876.62	876.62	6.44	16.88	121	>tr|B4EEW5|B4EEW5_BURCJ Outer membrane protein assembly factor BamE OS=Burkholderia cenocepacia (strain ATCC BAA-245 / DSM 16553 / LMG 16656 / NCTC 13227 / J2315 / CF5610) OX=216591 GN=omlA PE=3 SV=1	4098	NS_403_Glycosylation_BC_J2315_HILIC_B2.43911.43911.3	controllerType=0 controllerNumber=1 scan=43911	113.513	Trypsin	B2	ASEAAAAASAAQAAAAASPATVPASGAAVDQDANAQAAR	568
42106:5	13	K.QQQQQQAANTPKPTS[+568.212]SATAAAAAKPPTANDANTGYFLQVGAYKTEGDAEQQR.A	HexNAc(2)Hex(1)	S[+568]	1198.37	5	5987.8	5987.83	0	-4.5	166	Specific	877.91	261.12	4.32	15.04	44	>tr|B4E9M8|B4E9M8_BURCJ Putative membrane protein OS=Burkholderia cenocepacia (strain ATCC BAA-245 / DSM 16553 / LMG 16656 / NCTC 13227 / J2315 / CF5610) OX=216591 GN=BCAL0678 PE=4 SV=1	6150	NS_403_Glycosylation_BC_J2315_HILIC_B3.35180.35180.5	controllerType=0 controllerNumber=1 scan=35180	95.317	Trypsin	B3	QQQQQQAANTPKPTSSATAAAAAKPPTANDANTGYFLQVGAYKTEGDAEQQR	568
49848:3	7	K.ASEAAAAASAAQAAAAAS[+568.212]PAT[+568.212]VPASGAAVDQDANAQAAR.A	HexNAc(2)Hex(1),HexNAc(2)Hex(1)	S[+568], T[+568]	1521.36	3	4562.07	4559.08	3	-3.9	144	Specific	878.34	857.35	0	15.62	88	>tr|B4EEW5|B4EEW5_BURCJ Outer membrane protein assembly factor BamE OS=Burkholderia cenocepacia (strain ATCC BAA-245 / DSM 16553 / LMG 16656 / NCTC 13227 / J2315 / CF5610) OX=216591 GN=omlA PE=3 SV=1	4098	NS_403_Glycosylation_BC_J2315_HILIC_B3.41375.41375.3	controllerType=0 controllerNumber=1 scan=41375	110.429	Trypsin	B3	ASEAAAAASAAQAAAAASPATVPASGAAVDQDANAQAAR	1136
11813:2	232	K.KLQQWSQQS[+365.132][+231.074]AAGAKPASGE.-	HexNAc(1)Hex(1) 231.0743	S[+231][+365]	1284.6	2	2568.19	2568.19	0	-2.2	124	CRagged	878.38	761.86	1.48	17.13	14	>tr|B4ED22|B4ED22_BURCJ Putative lipoprotein OS=Burkholderia cenocepacia (strain ATCC BAA-245 / DSM 16553 / LMG 16656 / NCTC 13227 / J2315 / CF5610) OX=216591 GN=BCAL1086 PE=4 SV=1	4262	NS_403_Glycosylation_BC_J2315_HILIC_B1.11839.11839.2	controllerType=0 controllerNumber=1 scan=11839	32.7692	Trypsin	B1	KLQQWSQQSAAGAKPASGE	596
27282:4	126	K.GAS[+162.053][+462.149]AAQAAPKPTDNSSGTFVFARPGK.F	Hex(1) 462.1486	S[+162][+462]	790.124	4	3157.48	3157.48	0	-1.7	66	Specific	878.9	854.37	362.9	17.37	23	>tr|B4EBR7|B4EBR7_BURCJ Outer-membrane lipoprotein carrier protein OS=Burkholderia cenocepacia (strain ATCC BAA-245 / DSM 16553 / LMG 16656 / NCTC 13227 / J2315 / CF5610) OX=216591 GN=lolA PE=3 SV=1	6332	NS_403_Glycosylation_BC_J2315_HILIC_B1.24317.24317.4	controllerType=0 controllerNumber=1 scan=24317	62.4546	Trypsin	B1	GASAAQAAPKPTDNSSGTFVFARPGK	624
53794:3	516	A.SDTGATAAGSAPATPPAPATAAAPAAPS[+568.212]IAEGAQPTGAAVPAK.A	HexNAc(2)Hex(1)	S[+568]	1426.7	3	4278.09	4278.08	0	1.7	31	NRagged	879.23	879.23	6.03	14.89	11	>tr|B4E7Y2|B4E7Y2_BURCJ Peptidase, family M48 OS=Burkholderia cenocepacia (strain ATCC BAA-245 / DSM 16553 / LMG 16656 / NCTC 13227 / J2315 / CF5610) OX=216591 GN=BCAL0490 PE=3 SV=1	3875	NS_403_Glycosylation_BC_J2315_HILIC_B1.45794.45794.3	controllerType=0 controllerNumber=1 scan=45794	112.37	Trypsin	B1	SDTGATAAGSAPATPPAPATAAAPAAPSIAEGAQPTGAAVPAK	568
47897:3	7	K.KASEAAAAASAAQAAAAAS[+162.053][+462.149]PATVPASGAAVDQDANAQAAR.A	Hex(1) 462.1486	S[+162][+462]	1392.65	3	4175.94	4174.95	1	-2.3	143	Specific	879.23	879.23	0	17.33	88	>tr|B4EEW5|B4EEW5_BURCJ Outer membrane protein assembly factor BamE OS=Burkholderia cenocepacia (strain ATCC BAA-245 / DSM 16553 / LMG 16656 / NCTC 13227 / J2315 / CF5610) OX=216591 GN=omlA PE=3 SV=1	4098	NS_403_Glycosylation_BC_J2315_HILIC_B3.39840.39840.3	controllerType=0 controllerNumber=1 scan=39840	106.885	Trypsin	B3	KASEAAAAASAAQAAAAASPATVPASGAAVDQDANAQAAR	624
66291:4	56	K.VFQYVKPQDAQALQDAS[+568.212]PASGASGAQAAAAPADNATVGAVPDASVQSTPLQPPAPISNSSSVHPGNPK.A	HexNAc(2)Hex(1)	S[+568]	1794.12	4	7173.45	7172.47	1	-3.9	202	Specific	879.39	168.27	0	14.31	45	>tr|B4EE88|B4EE88_BURCJ Putative phospholipid-binding lipoprotein OS=Burkholderia cenocepacia (strain ATCC BAA-245 / DSM 16553 / LMG 16656 / NCTC 13227 / J2315 / CF5610) OX=216591 GN=BCAL0163 PE=4 SV=1	3395	NS_403_Glycosylation_BC_J2315_HILIC_B2.54245.54245.4	controllerType=0 controllerNumber=1 scan=54245	136.728	Trypsin	B2	VFQYVKPQDAQALQDASPASGASGAQAAAAPADNATVGAVPDASVQSTPLQPPAPISNSSSVHPGNPK	568
79475:4	7	R.NGKLPEDTAGAATAAAPAEAAS[+568.212]APAQAAS[+365.132][+231.074]GAEQPAAAASAALSTIYFETGK.S	HexNAc(2)Hex(1),HexNAc(1)Hex(1) 231.0743	S[+231][+365][+568]	1470.94	4	5880.75	5879.73	1	3.8	382	Specific	879.48	879.48	0	15.77	133	>tr|B4EA74|B4EA74_BURCJ Cytochrome c oxidase subunit 2 OS=Burkholderia cenocepacia (strain ATCC BAA-245 / DSM 16553 / LMG 16656 / NCTC 13227 / J2315 / CF5610) OX=216591 GN=BCAL0749 PE=3 SV=1	5396	NS_403_Glycosylation_BC_J2315_HILIC_B1.65955.65955.4	controllerType=0 controllerNumber=1 scan=65955	158.189	Trypsin	B1	NGKLPEDTAGAATAAAPAEAASAPAQAASGAEQPAAAASAALSTIYFETGK	1164
64543:3	626	K.RAAIAAAAS[+568.212]ELLPALTQPAAPPATDAQR.V	HexNAc(2)Hex(1)	S[+568]	1104.24	3	3310.7	3310.7	0	-0.7	550	Specific	879.81	818.54	49.74	17.41	4	>tr|B4EM06|B4EM06_BURCJ Putative membrane protein OS=Burkholderia cenocepacia (strain ATCC BAA-245 / DSM 16553 / LMG 16656 / NCTC 13227 / J2315 / CF5610) OX=216591 GN=BCAM2828 PE=4 SV=1	4354	NS_403_Glycosylation_BC_J2315_HILIC_B1.54325.54325.3	controllerType=0 controllerNumber=1 scan=54325	130.921	Trypsin	B1	RAAIAAAASELLPALTQPAAPPATDAQR	568
46975:3	7	K.KASEAAAAASAAQAAAAASPATVPAS[+162.053][+462.149]GAAVDQDANAQAAR.A	Hex(1) 462.1486	S[+162][+462]	1392.32	3	4174.95	4174.95	0	-0.5	143	Specific	880.34	850.68	0	17.82	121	>tr|B4EEW5|B4EEW5_BURCJ Outer membrane protein assembly factor BamE OS=Burkholderia cenocepacia (strain ATCC BAA-245 / DSM 16553 / LMG 16656 / NCTC 13227 / J2315 / CF5610) OX=216591 GN=omlA PE=3 SV=1	4098	NS_403_Glycosylation_BC_J2315_HILIC_B2.39255.39255.3	controllerType=0 controllerNumber=1 scan=39255	103.036	Trypsin	B2	KASEAAAAASAAQAAAAASPATVPASGAAVDQDANAQAAR	624
26884:4	126	K.GASAAQAAPKPTDNS[+365.132][+231.074]SGTFVFARPGK.F	HexNAc(1)Hex(1) 231.0743	S[+231][+365]	783.126	4	3129.48	3129.49	0	-1.4	66	Specific	880.52	880.52	1.2	17.41	23	>tr|B4EBR7|B4EBR7_BURCJ Outer-membrane lipoprotein carrier protein OS=Burkholderia cenocepacia (strain ATCC BAA-245 / DSM 16553 / LMG 16656 / NCTC 13227 / J2315 / CF5610) OX=216591 GN=lolA PE=3 SV=1	6332	NS_403_Glycosylation_BC_J2315_HILIC_B1.24000.24000.4	controllerType=0 controllerNumber=1 scan=24000	61.7123	Trypsin	B1	GASAAQAAPKPTDNSSGTFVFARPGK	596
43981:4	7	K.KAS[+568.212]EAAAAASAAQAAAAASPATVPASGAAVDQDANAQAAR.A	HexNAc(2)Hex(1)	S[+568]	1030.49	4	4118.96	4118.96	0	-0.6	143	Specific	881.27	881.27	8.13	16.66	121	>tr|B4EEW5|B4EEW5_BURCJ Outer membrane protein assembly factor BamE OS=Burkholderia cenocepacia (strain ATCC BAA-245 / DSM 16553 / LMG 16656 / NCTC 13227 / J2315 / CF5610) OX=216591 GN=omlA PE=3 SV=1	4098	NS_403_Glycosylation_BC_J2315_HILIC_B2.36861.36861.4	controllerType=0 controllerNumber=1 scan=36861	97.0992	Trypsin	B2	KASEAAAAASAAQAAAAASPATVPASGAAVDQDANAQAAR	568
71421:4	120	R.TIGQTLEVDGPITPNDRLVANPSDALANGDRVVVQAPAAQPAS[+568.212]AVAGAK.S	HexNAc(2)Hex(1)	S[+568]	1351.69	4	5403.74	5403.74	0	-0.1	360	Specific	882.01	582.15	13.47	18.06	17	>tr|B4EIX5|B4EIX5_BURCJ Efflux system transport protein OS=Burkholderia cenocepacia (strain ATCC BAA-245 / DSM 16553 / LMG 16656 / NCTC 13227 / J2315 / CF5610) OX=216591 GN=BCAM1420 PE=3 SV=1	2774	NS_403_Glycosylation_BC_J2315_HILIC_B1.59646.59646.4	controllerType=0 controllerNumber=1 scan=59646	143.406	Trypsin	B1	TIGQTLEVDGPITPNDRLVANPSDALANGDRVVVQAPAAQPASAVAGAK	568
25278:3	111	K.GASAAQAAPKPTDNS[+568.212]SGTFVFARPGK.F	HexNAc(2)Hex(1)	S[+568]	1034.5	3	3101.48	3101.49	0	-2.3	66	Specific	882.19	205.01	1.2	14.96	20	>tr|B4EBR7|B4EBR7_BURCJ Outer-membrane lipoprotein carrier protein OS=Burkholderia cenocepacia (strain ATCC BAA-245 / DSM 16553 / LMG 16656 / NCTC 13227 / J2315 / CF5610) OX=216591 GN=lolA PE=3 SV=1	6332	NS_403_Glycosylation_BC_J2315_HILIC_B2.21900.21900.3	controllerType=0 controllerNumber=1 scan=21900	60.0674	Trypsin	B2	GASAAQAAPKPTDNSSGTFVFARPGK	568
35840:5	44	R.GAADRYAPPPAAVPVAATS[+568.212]GAQGGAAAAAAPAGTKPANAPREPAVR.R	HexNAc(2)Hex(1)	S[+568]	952.683	5	4759.38	4759.39	0	-1.6	147	Specific	882.52	508.13	4.82	18.22	22	>tr|B4E8D4|B4E8D4_BURCJ Putative exported protein OS=Burkholderia cenocepacia (strain ATCC BAA-245 / DSM 16553 / LMG 16656 / NCTC 13227 / J2315 / CF5610) OX=216591 GN=BCAL2640 PE=4 SV=1	5259	NS_403_Glycosylation_BC_J2315_HILIC_B1.31198.31198.5	controllerType=0 controllerNumber=1 scan=31198	78.6031	Trypsin	B1	GAADRYAPPPAAVPVAATSGAQGGAAAAAAPAGTKPANAPREPAVR	568
45946:3	7	K.KASEAAAAASAAQAAAAAS[+365.132][+231.074]PAT[+365.132][+231.074]VPASGAAVDQDANAQAAR.A	HexNAc(1)Hex(1) 231.0743,HexNAc(1)Hex(1) 231.0743	S[+231][+365], T[+231][+365]	1581.72	3	4743.15	4743.16	0	-1.4	143	Specific	882.55	841.29	4.04	17.82	121	>tr|B4EEW5|B4EEW5_BURCJ Outer membrane protein assembly factor BamE OS=Burkholderia cenocepacia (strain ATCC BAA-245 / DSM 16553 / LMG 16656 / NCTC 13227 / J2315 / CF5610) OX=216591 GN=omlA PE=3 SV=1	4098	NS_403_Glycosylation_BC_J2315_HILIC_B2.38425.38425.3	controllerType=0 controllerNumber=1 scan=38425	100.936	Trypsin	B2	KASEAAAAASAAQAAAAASPATVPASGAAVDQDANAQAAR	1192
40849:4	23	K.LSKPAATTSATTSTTTSAGTASTSTTATAGTTTAAPAPTAS[+568.212]APEAAAKPAK.T	HexNAc(2)Hex(1)	S[+568]	1294.64	4	5175.52	5175.53	0	-1.6	112	Specific	882.7	882.7	75.55	17.8	82	>tr|B4EB03|B4EB03_BURCJ Putative exported protein OS=Burkholderia cenocepacia (strain ATCC BAA-245 / DSM 16553 / LMG 16656 / NCTC 13227 / J2315 / CF5610) OX=216591 GN=BCAL1917 PE=4 SV=1	4831	NS_403_Glycosylation_BC_J2315_HILIC_B2.34402.34402.4	controllerType=0 controllerNumber=1 scan=34402	90.9994	Trypsin	B2	LSKPAATTSATTSTTTSAGTASTSTTATAGTTTAAPAPTASAPEAAAKPAK	568
65681:4	47	T.PVGNGTVATTALPQANPNAGGAS[+568.212][+100.064]GT[+568.212][+100.064]VVHGTAGTLTPPPANAAPGQVVVGGKVPDEATK.A	HexNAc(2)Hex(1) 100.064,HexNAc(2)Hex(1) 100.064	S[+100][+568], T[+100][+568]	1670.59	4	6679.34	6676.31	3	1.9	45	NRagged	882.83	300.22	0	13.09	45	>tr|B4E6S1|B4E6S1_BURCJ Putative outer membrane protein OS=Burkholderia cenocepacia (strain ATCC BAA-245 / DSM 16553 / LMG 16656 / NCTC 13227 / J2315 / CF5610) OX=216591 GN=BCAL0349 PE=4 SV=1	3532	NS_403_Glycosylation_BC_J2315_HILIC_B3.53755.53755.4	controllerType=0 controllerNumber=1 scan=53755	137.98	Trypsin	B3	PVGNGTVATTALPQANPNAGGASGTVVHGTAGTLTPPPANAAPGQVVVGGKVPDEATK	1336
45247:3	7	K.KASEAAAAASAAQAAAAAS[+162.053][+462.149]PATVPASGAAVDQDANAQAAR.A	Hex(1) 462.1486	S[+162][+462]	1392.32	3	4174.94	4174.95	0	-1.2	143	Specific	882.95	881.08	0	17.33	88	>tr|B4EEW5|B4EEW5_BURCJ Outer membrane protein assembly factor BamE OS=Burkholderia cenocepacia (strain ATCC BAA-245 / DSM 16553 / LMG 16656 / NCTC 13227 / J2315 / CF5610) OX=216591 GN=omlA PE=3 SV=1	4098	NS_403_Glycosylation_BC_J2315_HILIC_B3.37678.37678.3	controllerType=0 controllerNumber=1 scan=37678	101.599	Trypsin	B3	KASEAAAAASAAQAAAAASPATVPASGAAVDQDANAQAAR	624
37934:4	23	K.LSKPAATTSATTSTTTSAGTASTSTTATAGTTTAAPAPTAS[+568.212]APEAAAKPAK.T	HexNAc(2)Hex(1)	S[+568]	1294.63	4	5175.52	5175.53	0	-2.3	112	Specific	883.07	883.07	81.58	17.8	82	>tr|B4EB03|B4EB03_BURCJ Putative exported protein OS=Burkholderia cenocepacia (strain ATCC BAA-245 / DSM 16553 / LMG 16656 / NCTC 13227 / J2315 / CF5610) OX=216591 GN=BCAL1917 PE=4 SV=1	4831	NS_403_Glycosylation_BC_J2315_HILIC_B2.32026.32026.4	controllerType=0 controllerNumber=1 scan=32026	85.2789	Trypsin	B2	LSKPAATTSATTSTTTSAGTASTSTTATAGTTTAAPAPTASAPEAAAKPAK	568
25734:3	126	K.GASAAQAAPKPTDNS[+568.212]SGTFVFARPGK.F	HexNAc(2)Hex(1)	S[+568]	1034.5	3	3101.49	3101.49	0	-1.7	66	Specific	883.27	332.88	1.2	15.68	23	>tr|B4EBR7|B4EBR7_BURCJ Outer-membrane lipoprotein carrier protein OS=Burkholderia cenocepacia (strain ATCC BAA-245 / DSM 16553 / LMG 16656 / NCTC 13227 / J2315 / CF5610) OX=216591 GN=lolA PE=3 SV=1	6332	NS_403_Glycosylation_BC_J2315_HILIC_B1.22984.22984.3	controllerType=0 controllerNumber=1 scan=22984	59.271	Trypsin	B1	GASAAQAAPKPTDNSSGTFVFARPGK	568
42016:3	7	K.KASEAAAAASAAQAAAAAS[+568.212]PAT[+568.212]VPAS[+365.132][+231.074]GAAVDQDANAQAAR.A	HexNAc(2)Hex(1),HexNAc(2)Hex(1),HexNAc(1)Hex(1) 231.0743	S[+231][+365][+568], T[+568]	1761.79	3	5283.36	5283.38	0	-3	143	Specific	883.41	371.15	0	17.11	121	>tr|B4EEW5|B4EEW5_BURCJ Outer membrane protein assembly factor BamE OS=Burkholderia cenocepacia (strain ATCC BAA-245 / DSM 16553 / LMG 16656 / NCTC 13227 / J2315 / CF5610) OX=216591 GN=omlA PE=3 SV=1	4098	NS_403_Glycosylation_BC_J2315_HILIC_B2.35324.35324.3	controllerType=0 controllerNumber=1 scan=35324	93.272	Trypsin	B2	KASEAAAAASAAQAAAAASPATVPASGAAVDQDANAQAAR	1732
25652:3	111	K.GASAAQAAPKPTDNS[+365.132][+231.074]SGTFVFARPGK.F	HexNAc(1)Hex(1) 231.0743	S[+231][+365]	1043.84	3	3129.49	3129.49	0	1.8	66	Specific	883.48	874.07	1.2	15.91	20	>tr|B4EBR7|B4EBR7_BURCJ Outer-membrane lipoprotein carrier protein OS=Burkholderia cenocepacia (strain ATCC BAA-245 / DSM 16553 / LMG 16656 / NCTC 13227 / J2315 / CF5610) OX=216591 GN=lolA PE=3 SV=1	6332	NS_403_Glycosylation_BC_J2315_HILIC_B2.22201.22201.3	controllerType=0 controllerNumber=1 scan=22201	60.7785	Trypsin	B2	GASAAQAAPKPTDNSSGTFVFARPGK	596
44242:4	8	K.KASEAAAAAS[+568.212]AAQAAAAASPAT[+568.212]VPASGAAVDQDANAQAAR.A	HexNAc(2)Hex(1),HexNAc(2)Hex(1)	S[+568], T[+568]	1172.54	4	4687.16	4687.17	0	-3	143	Specific	884.17	406.01	10	16.17	103	>tr|B4EEW5|B4EEW5_BURCJ Outer membrane protein assembly factor BamE OS=Burkholderia cenocepacia (strain ATCC BAA-245 / DSM 16553 / LMG 16656 / NCTC 13227 / J2315 / CF5610) OX=216591 GN=omlA PE=3 SV=1	4098	NS_403_Glycosylation_BC_J2315_HILIC_B1.38014.38014.4	controllerType=0 controllerNumber=1 scan=38014	94.2907	Trypsin	B1	KASEAAAAASAAQAAAAASPATVPASGAAVDQDANAQAAR	1136
