## Supplementary Table 6 for "Open database searching enables the identification and comparison of bacterial glycoproteomes without defining glycan compositions prior to searching" (part 2 of 3)

### Sheet: Combined_Tryptic_glycopeptides_ (continued)
Query #:z	Protein Rank	Peptide_identified	Glycans NHFAGNa	Modification Type(s)	Observed m/z	z	Observed (M+H)	Calc. mass (M+H)	Off-by-x error	Mass error (ppm)	Starting position	Cleavage	Score	Delta	Delta Mod	|Log Prob|	# of unique peptides	Protein Name	Protein DB number	Comment	Scan #	Scan Time	Enzyme	replicate	cleaned_peptides	Glycan_masses
51820:3	7	K.ASEAAAAASAAQAAAAASPAT[+568.212]VPAS[+365.132][+231.074]GAAVDQDANAQAAR.A	HexNAc(2)Hex(1),HexNAc(1)Hex(1) 231.0743	S[+231][+365], T[+568]	1530.03	3	4588.07	4587.07	1	-1.5	144	Specific	884.38	459.93	0	16.44	88	>tr|B4EEW5|B4EEW5_BURCJ Outer membrane protein assembly factor BamE OS=Burkholderia cenocepacia (strain ATCC BAA-245 / DSM 16553 / LMG 16656 / NCTC 13227 / J2315 / CF5610) OX=216591 GN=omlA PE=3 SV=1	4098	NS_403_Glycosylation_BC_J2315_HILIC_B3.42927.42927.3	controllerType=0 controllerNumber=1 scan=42927	114.024	Trypsin	B3	ASEAAAAASAAQAAAAASPATVPASGAAVDQDANAQAAR	1164
77162:4	20	R.NGKLPEDTAGAAT[+568.212]AAAPAEAASAPAQAAS[+568.212]GAEQPAAAASAALSTIYFETGK.S	HexNAc(2)Hex(1),HexNAc(2)Hex(1)	S[+568], T[+568]	1463.69	4	5851.72	5851.73	0	-1.7	382	Specific	884.52	878.16	56.34	16.66	84	>tr|B4EA74|B4EA74_BURCJ Cytochrome c oxidase subunit 2 OS=Burkholderia cenocepacia (strain ATCC BAA-245 / DSM 16553 / LMG 16656 / NCTC 13227 / J2315 / CF5610) OX=216591 GN=BCAL0749 PE=3 SV=1	5396	NS_403_Glycosylation_BC_J2315_HILIC_B3.62547.62547.4	controllerType=0 controllerNumber=1 scan=62547	157.214	Trypsin	B3	NGKLPEDTAGAATAAAPAEAASAPAQAASGAEQPAAAASAALSTIYFETGK	1136
40236:3	7	K.KASEAAAAASAAQAAAAASPAT[+568.212]VPAS[+568.212]GAAVDQDANAQAAR.A	HexNAc(2)Hex(1),HexNAc(2)Hex(1)	S[+568], T[+568]	1563.06	3	4687.16	4687.17	0	-2.4	143	Specific	885.23	846.73	2.55	17.33	88	>tr|B4EEW5|B4EEW5_BURCJ Outer membrane protein assembly factor BamE OS=Burkholderia cenocepacia (strain ATCC BAA-245 / DSM 16553 / LMG 16656 / NCTC 13227 / J2315 / CF5610) OX=216591 GN=omlA PE=3 SV=1	4098	NS_403_Glycosylation_BC_J2315_HILIC_B3.33695.33695.3	controllerType=0 controllerNumber=1 scan=33695	91.6522	Trypsin	B3	KASEAAAAASAAQAAAAASPATVPASGAAVDQDANAQAAR	1136
45472:3	8	K.KAS[+568.212]EAAAAASAAQAAAAASPATVPASGAAVDQDANAQAAR.A	HexNAc(2)Hex(1)	S[+568]	1373.66	3	4118.96	4118.96	0	-0.3	143	Specific	885.68	757.09	108.59	17.5	103	>tr|B4EEW5|B4EEW5_BURCJ Outer membrane protein assembly factor BamE OS=Burkholderia cenocepacia (strain ATCC BAA-245 / DSM 16553 / LMG 16656 / NCTC 13227 / J2315 / CF5610) OX=216591 GN=omlA PE=3 SV=1	4098	NS_403_Glycosylation_BC_J2315_HILIC_B1.38991.38991.3	controllerType=0 controllerNumber=1 scan=38991	96.7132	Trypsin	B1	KASEAAAAASAAQAAAAASPATVPASGAAVDQDANAQAAR	568
33157:4	15	K.LSKPAATTSATTSTTTSAGTASTSTTATAGTTTAAPAPTAS[+365.132][+231.074]APEAAAKPAK.T	HexNAc(1)Hex(1) 231.0743	S[+231][+365]	1302.13	4	5205.51	5203.52	2	-3.2	112	Specific	886.6	886.6	63.58	16.98	94	>tr|B4EB03|B4EB03_BURCJ Putative exported protein OS=Burkholderia cenocepacia (strain ATCC BAA-245 / DSM 16553 / LMG 16656 / NCTC 13227 / J2315 / CF5610) OX=216591 GN=BCAL1917 PE=4 SV=1	4831	NS_403_Glycosylation_BC_J2315_HILIC_B1.28991.28991.4	controllerType=0 controllerNumber=1 scan=28991	73.2937	Trypsin	B1	LSKPAATTSATTSTTTSAGTASTSTTATAGTTTAAPAPTASAPEAAAKPAK	596
79756:4	7	R.NGKLPEDTAGAATAAAPAEAAS[+568.212]APAQAAS[+568.212][+100.064]GAEQPAAAASAALSTIYFETGK.S	HexNAc(2)Hex(1),HexNAc(2)Hex(1) 100.064	S[+100][+568]*2	1488.95	4	5952.77	5951.79	1	-5.2	382	Specific	887.13	887.13	0	16.62	133	>tr|B4EA74|B4EA74_BURCJ Cytochrome c oxidase subunit 2 OS=Burkholderia cenocepacia (strain ATCC BAA-245 / DSM 16553 / LMG 16656 / NCTC 13227 / J2315 / CF5610) OX=216591 GN=BCAL0749 PE=3 SV=1	5396	NS_403_Glycosylation_BC_J2315_HILIC_B1.66170.66170.4	controllerType=0 controllerNumber=1 scan=66170	158.755	Trypsin	B1	NGKLPEDTAGAATAAAPAEAASAPAQAASGAEQPAAAASAALSTIYFETGK	1236
62795:4	298	S.ADASAPVAGTRPAVTSLS[+568.212]GGASSAASGAVATDAAAQGNVAELTQM[+15.995]LHDGR.I	HexNAc(2)Hex(1)	M[+16], S[+568]	1306.12	4	5221.47	5220.47	1	-1.1	30	NRagged	887.52	875.28	0	16.59	8	>tr|B4EB83|B4EB83_BURCJ Putative lipoprotein OS=Burkholderia cenocepacia (strain ATCC BAA-245 / DSM 16553 / LMG 16656 / NCTC 13227 / J2315 / CF5610) OX=216591 GN=BCAL2983A PE=4 SV=1	5115	NS_403_Glycosylation_BC_J2315_HILIC_B2.51580.51580.4	controllerType=0 controllerNumber=1 scan=51580	130.572	Trypsin	B2	ADASAPVAGTRPAVTSLSGGASSAASGAVATDAAAQGNVAELTQMLHDGR	568
47716:3	7	K.KASEAAAAASAAQAAAAAS[+365.132][+231.074]PATVPASGAAVDQDANAQAAR.A	HexNAc(1)Hex(1) 231.0743	S[+231][+365]	1382.99	3	4146.95	4146.95	0	-1.9	143	Specific	888	888	4.9	17.74	121	>tr|B4EEW5|B4EEW5_BURCJ Outer membrane protein assembly factor BamE OS=Burkholderia cenocepacia (strain ATCC BAA-245 / DSM 16553 / LMG 16656 / NCTC 13227 / J2315 / CF5610) OX=216591 GN=omlA PE=3 SV=1	4098	NS_403_Glycosylation_BC_J2315_HILIC_B2.39846.39846.3	controllerType=0 controllerNumber=1 scan=39846	104.344	Trypsin	B2	KASEAAAAASAAQAAAAASPATVPASGAAVDQDANAQAAR	596
44035:4	14	K.QQQQQQAANTPKPTSS[+365.132][+231.074]ATAAAAAKPPTANDANTGYFLQVGAYK.T	HexNAc(1)Hex(1) 231.0743	S[+231][+365]	1251.1	4	5001.38	5001.39	0	-2.3	166	Specific	888.64	515.05	0	16.9	66	>tr|B4E9M8|B4E9M8_BURCJ Putative membrane protein OS=Burkholderia cenocepacia (strain ATCC BAA-245 / DSM 16553 / LMG 16656 / NCTC 13227 / J2315 / CF5610) OX=216591 GN=BCAL0678 PE=4 SV=1	6150	NS_403_Glycosylation_BC_J2315_HILIC_B2.36906.36906.4	controllerType=0 controllerNumber=1 scan=36906	97.2123	Trypsin	B2	QQQQQQAANTPKPTSSATAAAAAKPPTANDANTGYFLQVGAYK	596
25472:4	75	K.GASAAQAAPKPTDNS[+365.132][+231.074]SGTFVFARPGK.F	HexNAc(1)Hex(1) 231.0743	S[+231][+365]	783.128	4	3129.49	3129.49	0	0.8	66	Specific	888.78	888.78	1.2	16.53	20	>tr|B4EBR7|B4EBR7_BURCJ Outer-membrane lipoprotein carrier protein OS=Burkholderia cenocepacia (strain ATCC BAA-245 / DSM 16553 / LMG 16656 / NCTC 13227 / J2315 / CF5610) OX=216591 GN=lolA PE=3 SV=1	6332	NS_403_Glycosylation_BC_J2315_HILIC_B3.21953.21953.4	controllerType=0 controllerNumber=1 scan=21953	62.2159	Trypsin	B3	GASAAQAAPKPTDNSSGTFVFARPGK	596
01933:3	756	R.GHGHASAAHAPAPDAGS[+568.212]R.G	HexNAc(2)Hex(1)	S[+568]	745.667	3	2234.99	2234.99	0	-1.5	68	Specific	889.69	784.45	20.27	16.44	3	>tr|B4EET7|B4EET7_BURCJ Putative exported protein OS=Burkholderia cenocepacia (strain ATCC BAA-245 / DSM 16553 / LMG 16656 / NCTC 13227 / J2315 / CF5610) OX=216591 GN=BCAL3348a PE=4 SV=1	3884	NS_403_Glycosylation_BC_J2315_HILIC_B2.3312.3312.3	controllerType=0 controllerNumber=1 scan=3312	14.6303	Trypsin	B2	GHGHASAAHAPAPDAGSR	568
30295:4	14	K.LSKPAATTSATTSTTTSAGTASTSTTATAGTTTAAPAPTAS[+568.212]APEAAAKPAK.T	HexNAc(2)Hex(1)	S[+568]	1294.64	4	5175.52	5175.53	0	-1.5	112	Specific	890.09	890.09	56.06	17.33	82	>tr|B4EB03|B4EB03_BURCJ Putative exported protein OS=Burkholderia cenocepacia (strain ATCC BAA-245 / DSM 16553 / LMG 16656 / NCTC 13227 / J2315 / CF5610) OX=216591 GN=BCAL1917 PE=4 SV=1	4831	NS_403_Glycosylation_BC_J2315_HILIC_B3.25841.25841.4	controllerType=0 controllerNumber=1 scan=25841	72.1854	Trypsin	B3	LSKPAATTSATTSTTTSAGTASTSTTATAGTTTAAPAPTASAPEAAAKPAK	568
26159:3	75	K.GASAAQAAPKPTDNS[+365.132][+231.074]SGTFVFARPGK.F	HexNAc(1)Hex(1) 231.0743	S[+231][+365]	1043.83	3	3129.48	3129.49	0	-1.5	66	Specific	890.44	782.88	1.2	16.74	20	>tr|B4EBR7|B4EBR7_BURCJ Outer-membrane lipoprotein carrier protein OS=Burkholderia cenocepacia (strain ATCC BAA-245 / DSM 16553 / LMG 16656 / NCTC 13227 / J2315 / CF5610) OX=216591 GN=lolA PE=3 SV=1	6332	NS_403_Glycosylation_BC_J2315_HILIC_B3.22473.22473.3	controllerType=0 controllerNumber=1 scan=22473	63.5875	Trypsin	B3	GASAAQAAPKPTDNSSGTFVFARPGK	596
43217:3	8	K.KASEAAAAASAAQAAAAASPAT[+365.132][+231.074]VPAS[+568.212]GAAVDQDANAQAAR.A	HexNAc(1)Hex(1) 231.0743,HexNAc(2)Hex(1)	S[+568], T[+231][+365]	1572.39	3	4715.15	4715.17	0	-2.8	143	Specific	891.52	343.96	0	15.83	103	>tr|B4EEW5|B4EEW5_BURCJ Outer membrane protein assembly factor BamE OS=Burkholderia cenocepacia (strain ATCC BAA-245 / DSM 16553 / LMG 16656 / NCTC 13227 / J2315 / CF5610) OX=216591 GN=omlA PE=3 SV=1	4098	NS_403_Glycosylation_BC_J2315_HILIC_B1.37204.37204.3	controllerType=0 controllerNumber=1 scan=37204	92.435	Trypsin	B1	KASEAAAAASAAQAAAAASPATVPASGAAVDQDANAQAAR	1164
27398:3	555	R.LNEHPQMPFAASAPS[+568.212]QK.Y	HexNAc(2)Hex(1)	S[+568]	807.708	3	2421.11	2421.11	0	-1.6	80	Specific	892.42	849.52	2.39	17.21	5	>tr|B4EB73|B4EB73_BURCJ Putative membrane protein OS=Burkholderia cenocepacia (strain ATCC BAA-245 / DSM 16553 / LMG 16656 / NCTC 13227 / J2315 / CF5610) OX=216591 GN=BCAL2974 PE=4 SV=1	6145	NS_403_Glycosylation_BC_J2315_HILIC_B1.24413.24413.3	controllerType=0 controllerNumber=1 scan=24413	62.6765	Trypsin	B1	LNEHPQMPFAASAPSQK	568
44839:2	243	K.AADAGGAKPAAGASAAPAAPAPVAVPAS[+365.132][+231.074]AVSGSAGQ.-	HexNAc(1)Hex(1) 231.0743	S[+231][+365]	1769.85	2	3538.69	3538.7	0	-4.4	151	CRagged	892.61	329.09	1.68	15.35	27	>tr|B4E626|B4E626_BURCJ Putative membrane protein OS=Burkholderia cenocepacia (strain ATCC BAA-245 / DSM 16553 / LMG 16656 / NCTC 13227 / J2315 / CF5610) OX=216591 GN=BCAL0303 PE=4 SV=1	1459	NS_403_Glycosylation_BC_J2315_HILIC_B2.37556.37556.2	controllerType=0 controllerNumber=1 scan=37556	98.801	Trypsin	B2	AADAGGAKPAAGASAAPAAPAPVAVPASAVSGSAGQ	596
73462:4	120	R.TIGQTLEVDGPITPNDRLVANPS[+365.132][+231.074]DALANGDRVVVQAPAAQPASAVAGAK.S	HexNAc(1)Hex(1) 231.0743	S[+231][+365]	1358.94	4	5432.72	5431.74	1	-3.3	360	Specific	892.68	700.37	3.6	17.51	17	>tr|B4EIX5|B4EIX5_BURCJ Efflux system transport protein OS=Burkholderia cenocepacia (strain ATCC BAA-245 / DSM 16553 / LMG 16656 / NCTC 13227 / J2315 / CF5610) OX=216591 GN=BCAM1420 PE=3 SV=1	2774	NS_403_Glycosylation_BC_J2315_HILIC_B1.61276.61276.4	controllerType=0 controllerNumber=1 scan=61276	147.243	Trypsin	B1	TIGQTLEVDGPITPNDRLVANPSDALANGDRVVVQAPAAQPASAVAGAK	596
34872:3	197	A.AAPAPAAASAAS[+568.212]DAAPALT[+365.132][+231.074]PQQAR.Q	HexNAc(2)Hex(1),HexNAc(1)Hex(1) 231.0743	S[+568], T[+231][+365]	1113.85	3	3339.53	3339.53	0	-1.8	20	NRagged	892.95	886.43	0	15.44	18	>tr|B4EF81|B4EF81_BURCJ Putative MscS mechanosensitive ion channel OS=Burkholderia cenocepacia (strain ATCC BAA-245 / DSM 16553 / LMG 16656 / NCTC 13227 / J2315 / CF5610) OX=216591 GN=BCAM0936 PE=4 SV=1	1134	NS_403_Glycosylation_BC_J2315_HILIC_B1.30412.30412.3	controllerType=0 controllerNumber=1 scan=30412	76.6275	Trypsin	B1	AAPAPAAASAASDAAPALTPQQAR	1164
38258:4	23	K.LSKPAATTSATTS[+365.132][+231.074]TTTSAGTASTSTTATAGTTTAAPAPTASAPEAAAKPAK.T	HexNAc(1)Hex(1) 231.0743	S[+231][+365]	1301.89	4	5204.52	5203.52	1	-1.1	112	Specific	892.96	849.78	1.81	17.88	82	>tr|B4EB03|B4EB03_BURCJ Putative exported protein OS=Burkholderia cenocepacia (strain ATCC BAA-245 / DSM 16553 / LMG 16656 / NCTC 13227 / J2315 / CF5610) OX=216591 GN=BCAL1917 PE=4 SV=1	4831	NS_403_Glycosylation_BC_J2315_HILIC_B2.32288.32288.4	controllerType=0 controllerNumber=1 scan=32288	85.9494	Trypsin	B2	LSKPAATTSATTSTTTSAGTASTSTTATAGTTTAAPAPTASAPEAAAKPAK	596
45462:3	7	K.KASEAAAAAS[+568.212]AAQAAAAASPATVPASGAAVDQDANAQAAR.A	HexNAc(2)Hex(1)	S[+568]	1373.66	3	4118.95	4118.96	0	-2.2	143	Specific	893.42	841.49	6.91	17.74	121	>tr|B4EEW5|B4EEW5_BURCJ Outer membrane protein assembly factor BamE OS=Burkholderia cenocepacia (strain ATCC BAA-245 / DSM 16553 / LMG 16656 / NCTC 13227 / J2315 / CF5610) OX=216591 GN=omlA PE=3 SV=1	4098	NS_403_Glycosylation_BC_J2315_HILIC_B2.38041.38041.3	controllerType=0 controllerNumber=1 scan=38041	99.9734	Trypsin	B2	KASEAAAAASAAQAAAAASPATVPASGAAVDQDANAQAAR	568
43272:3	7	K.KASEAAAAASAAQAAAAASPAT[+365.132][+231.074]VPAS[+365.132][+231.074]GAAVDQDANAQAAR.A	HexNAc(1)Hex(1) 231.0743,HexNAc(1)Hex(1) 231.0743	S[+231][+365], T[+231][+365]	1582.39	3	4745.16	4743.16	2	-2.6	143	Specific	894.1	427.85	3.63	17.11	121	>tr|B4EEW5|B4EEW5_BURCJ Outer membrane protein assembly factor BamE OS=Burkholderia cenocepacia (strain ATCC BAA-245 / DSM 16553 / LMG 16656 / NCTC 13227 / J2315 / CF5610) OX=216591 GN=omlA PE=3 SV=1	4098	NS_403_Glycosylation_BC_J2315_HILIC_B2.36292.36292.3	controllerType=0 controllerNumber=1 scan=36292	95.67	Trypsin	B2	KASEAAAAASAAQAAAAASPATVPASGAAVDQDANAQAAR	1192
31524:2	185	A.AAPAPAAASAAS[+568.212]DAAPALT[+568.212]PQQAR.Q	HexNAc(2)Hex(1),HexNAc(2)Hex(1)	S[+568], T[+568]	1656.27	2	3311.53	3311.54	0	-1.6	20	NRagged	894.31	707.25	39.63	16.13	25	>tr|B4EF81|B4EF81_BURCJ Putative MscS mechanosensitive ion channel OS=Burkholderia cenocepacia (strain ATCC BAA-245 / DSM 16553 / LMG 16656 / NCTC 13227 / J2315 / CF5610) OX=216591 GN=BCAM0936 PE=4 SV=1	1134	NS_403_Glycosylation_BC_J2315_HILIC_B2.26937.26937.2	controllerType=0 controllerNumber=1 scan=26937	72.607	Trypsin	B2	AAPAPAAASAASDAAPALTPQQAR	1136
45525:4	23	K.QQQQQQAANTPKPTS[+365.132][+231.074]SATAAAAAKPPTANDANTGYFLQVGAYK.T	HexNAc(1)Hex(1) 231.0743	S[+231][+365]	1251.1	4	5001.38	5001.39	0	-0.9	166	Specific	894.93	428.42	23.87	17.74	64	>tr|B4E9M8|B4E9M8_BURCJ Putative membrane protein OS=Burkholderia cenocepacia (strain ATCC BAA-245 / DSM 16553 / LMG 16656 / NCTC 13227 / J2315 / CF5610) OX=216591 GN=BCAL0678 PE=4 SV=1	6150	NS_403_Glycosylation_BC_J2315_HILIC_B1.39035.39035.4	controllerType=0 controllerNumber=1 scan=39035	96.8085	Trypsin	B1	QQQQQQAANTPKPTSSATAAAAAKPPTANDANTGYFLQVGAYK	596
80232:4	20	R.NGKLPEDTAGAATAAAPAEAASAPAQAAS[+568.212]GAEQPAAAASAALSTIYFETGK.S	HexNAc(2)Hex(1)	S[+568]	1321.63	4	5283.51	5283.52	0	-2.6	382	Specific	895.23	895.23	0	16.2	84	>tr|B4EA74|B4EA74_BURCJ Cytochrome c oxidase subunit 2 OS=Burkholderia cenocepacia (strain ATCC BAA-245 / DSM 16553 / LMG 16656 / NCTC 13227 / J2315 / CF5610) OX=216591 GN=BCAL0749 PE=3 SV=1	5396	NS_403_Glycosylation_BC_J2315_HILIC_B3.64905.64905.4	controllerType=0 controllerNumber=1 scan=64905	162.797	Trypsin	B3	NGKLPEDTAGAATAAAPAEAASAPAQAASGAEQPAAAASAALSTIYFETGK	568
43439:5	23	K.QQQQQQAANTPKPTS[+162.053][+462.149]SATAAAAAKPPTANDANTGYFLQVGAYKTEGDAEQQR.A	Hex(1) 462.1486	S[+162][+462]	1209.57	5	6043.83	6043.82	0	1.2	166	Specific	896.55	361.06	4.32	15.69	64	>tr|B4E9M8|B4E9M8_BURCJ Putative membrane protein OS=Burkholderia cenocepacia (strain ATCC BAA-245 / DSM 16553 / LMG 16656 / NCTC 13227 / J2315 / CF5610) OX=216591 GN=BCAL0678 PE=4 SV=1	6150	NS_403_Glycosylation_BC_J2315_HILIC_B1.37381.37381.5	controllerType=0 controllerNumber=1 scan=37381	92.8781	Trypsin	B1	QQQQQQAANTPKPTSSATAAAAAKPPTANDANTGYFLQVGAYKTEGDAEQQR	624
00919:4	531	R.GHGHASAAHAPAPDAGS[+568.212]R.G	HexNAc(2)Hex(1)	S[+568]	559.502	4	2234.99	2234.99	0	-1.6	68	Specific	896.78	851.19	47.1	17.13	5	>tr|B4EET7|B4EET7_BURCJ Putative exported protein OS=Burkholderia cenocepacia (strain ATCC BAA-245 / DSM 16553 / LMG 16656 / NCTC 13227 / J2315 / CF5610) OX=216591 GN=BCAL3348a PE=4 SV=1	3884	NS_403_Glycosylation_BC_J2315_HILIC_B1.2725.2725.4	controllerType=0 controllerNumber=1 scan=2725	14.4353	Trypsin	B1	GHGHASAAHAPAPDAGSR	568
37288:3	44	R.YAPPPAAVPVAATS[+568.212]GAQGGAAAAAAPAGTKPANAPR.E	HexNAc(2)Hex(1)	S[+568]	1246.29	3	3736.86	3736.87	0	-2.3	152	Specific	897.64	879.72	0.4	17.28	22	>tr|B4E8D4|B4E8D4_BURCJ Putative exported protein OS=Burkholderia cenocepacia (strain ATCC BAA-245 / DSM 16553 / LMG 16656 / NCTC 13227 / J2315 / CF5610) OX=216591 GN=BCAL2640 PE=4 SV=1	5259	NS_403_Glycosylation_BC_J2315_HILIC_B1.32409.32409.3	controllerType=0 controllerNumber=1 scan=32409	81.4246	Trypsin	B1	YAPPPAAVPVAATSGAQGGAAAAAAPAGTKPANAPR	568
26130:4	111	K.GASAAQAAPKPTDNS[+365.132][+231.074]SGTFVFARPGK.F	HexNAc(1)Hex(1) 231.0743	S[+231][+365]	783.126	4	3129.48	3129.49	0	-0.8	66	Specific	897.77	896.68	1.2	17.5	20	>tr|B4EBR7|B4EBR7_BURCJ Outer-membrane lipoprotein carrier protein OS=Burkholderia cenocepacia (strain ATCC BAA-245 / DSM 16553 / LMG 16656 / NCTC 13227 / J2315 / CF5610) OX=216591 GN=lolA PE=3 SV=1	6332	NS_403_Glycosylation_BC_J2315_HILIC_B2.22611.22611.4	controllerType=0 controllerNumber=1 scan=22611	61.835	Trypsin	B2	GASAAQAAPKPTDNSSGTFVFARPGK	596
43997:3	7	K.KAS[+568.212]EAAAAASAAQAAAAASPATVPASGAAVDQDANAQAAR.A	HexNAc(2)Hex(1)	S[+568]	1373.66	3	4118.95	4118.96	0	-1.3	143	Specific	898.01	798.44	110.37	17.82	121	>tr|B4EEW5|B4EEW5_BURCJ Outer membrane protein assembly factor BamE OS=Burkholderia cenocepacia (strain ATCC BAA-245 / DSM 16553 / LMG 16656 / NCTC 13227 / J2315 / CF5610) OX=216591 GN=omlA PE=3 SV=1	4098	NS_403_Glycosylation_BC_J2315_HILIC_B2.36874.36874.3	controllerType=0 controllerNumber=1 scan=36874	97.128	Trypsin	B2	KASEAAAAASAAQAAAAASPATVPASGAAVDQDANAQAAR	568
29539:4	14	K.LSKPAATTSATTSTTTSAGTASTSTTATAGTTTAAPAPTAS[+568.212]APEAAAKPAK.T	HexNAc(2)Hex(1)	S[+568]	1294.64	4	5175.52	5175.53	0	-1.8	112	Specific	898.72	898.72	59.9	17.33	82	>tr|B4EB03|B4EB03_BURCJ Putative exported protein OS=Burkholderia cenocepacia (strain ATCC BAA-245 / DSM 16553 / LMG 16656 / NCTC 13227 / J2315 / CF5610) OX=216591 GN=BCAL1917 PE=4 SV=1	4831	NS_403_Glycosylation_BC_J2315_HILIC_B3.25259.25259.4	controllerType=0 controllerNumber=1 scan=25259	70.6752	Trypsin	B3	LSKPAATTSATTSTTTSAGTASTSTTATAGTTTAAPAPTASAPEAAAKPAK	568
50393:3	7	K.KASEAAAAASAAQAAAAAS[+162.053][+462.149]PATVPASGAAVDQDANAQAAR.A	Hex(1) 462.1486	S[+162][+462]	1392.99	3	4176.95	4174.95	2	-2.2	143	Specific	898.74	891.92	0	17.74	121	>tr|B4EEW5|B4EEW5_BURCJ Outer membrane protein assembly factor BamE OS=Burkholderia cenocepacia (strain ATCC BAA-245 / DSM 16553 / LMG 16656 / NCTC 13227 / J2315 / CF5610) OX=216591 GN=omlA PE=3 SV=1	4098	NS_403_Glycosylation_BC_J2315_HILIC_B2.41959.41959.3	controllerType=0 controllerNumber=1 scan=41959	109.163	Trypsin	B2	KASEAAAAASAAQAAAAASPATVPASGAAVDQDANAQAAR	624
02315:4	489	R.GHGHASAAHAPAPDAGS[+365.132][+231.074]R.G	HexNAc(1)Hex(1) 231.0743	S[+231][+365]	566.501	4	2262.98	2262.99	0	-1.6	68	Specific	899.54	851.91	44.5	16.12	4	>tr|B4EET7|B4EET7_BURCJ Putative exported protein OS=Burkholderia cenocepacia (strain ATCC BAA-245 / DSM 16553 / LMG 16656 / NCTC 13227 / J2315 / CF5610) OX=216591 GN=BCAL3348a PE=4 SV=1	3884	NS_403_Glycosylation_BC_J2315_HILIC_B3.3613.3613.4	controllerType=0 controllerNumber=1 scan=3613	15.3638	Trypsin	B3	GHGHASAAHAPAPDAGSR	596
26128:4	111	K.GAS[+365.132][+231.074]AAQAAPKPTDNSSGTFVFARPGK.F	HexNAc(1)Hex(1) 231.0743	S[+231][+365]	783.126	4	3129.48	3129.49	0	-0.8	66	Specific	901.66	869.53	278.51	18.5	20	>tr|B4EBR7|B4EBR7_BURCJ Outer-membrane lipoprotein carrier protein OS=Burkholderia cenocepacia (strain ATCC BAA-245 / DSM 16553 / LMG 16656 / NCTC 13227 / J2315 / CF5610) OX=216591 GN=lolA PE=3 SV=1	6332	NS_403_Glycosylation_BC_J2315_HILIC_B2.22609.22609.4	controllerType=0 controllerNumber=1 scan=22609	61.8316	Trypsin	B2	GASAAQAAPKPTDNSSGTFVFARPGK	596
45305:3	8	K.KASEAAAAASAAQAAAAASPAT[+365.132][+231.074]VPAS[+365.132][+231.074]GAAVDQDANAQAAR.A	HexNAc(1)Hex(1) 231.0743,HexNAc(1)Hex(1) 231.0743	S[+231][+365], T[+231][+365]	1581.72	3	4743.16	4743.16	0	-0.3	143	Specific	902.05	869.74	0.07	18.5	103	>tr|B4EEW5|B4EEW5_BURCJ Outer membrane protein assembly factor BamE OS=Burkholderia cenocepacia (strain ATCC BAA-245 / DSM 16553 / LMG 16656 / NCTC 13227 / J2315 / CF5610) OX=216591 GN=omlA PE=3 SV=1	4098	NS_403_Glycosylation_BC_J2315_HILIC_B1.38858.38858.3	controllerType=0 controllerNumber=1 scan=38858	96.3933	Trypsin	B1	KASEAAAAASAAQAAAAASPATVPASGAAVDQDANAQAAR	1192
42961:3	7	K.KASEAAAAASAAQAAAAAS[+365.132][+231.074]PAT[+568.212]VPASGAAVDQDANAQAAR.A	HexNAc(1)Hex(1) 231.0743,HexNAc(2)Hex(1)	S[+231][+365], T[+568]	1572.39	3	4715.16	4715.17	0	-0.7	143	Specific	902.37	865.74	0	18.54	88	>tr|B4EEW5|B4EEW5_BURCJ Outer membrane protein assembly factor BamE OS=Burkholderia cenocepacia (strain ATCC BAA-245 / DSM 16553 / LMG 16656 / NCTC 13227 / J2315 / CF5610) OX=216591 GN=omlA PE=3 SV=1	4098	NS_403_Glycosylation_BC_J2315_HILIC_B3.35843.35843.3	controllerType=0 controllerNumber=1 scan=35843	97.0371	Trypsin	B3	KASEAAAAASAAQAAAAASPATVPASGAAVDQDANAQAAR	1164
26096:5	23	K.LSKPAATTSATTSTTTSAGTASTSTTATAGTTTAAPAPTAS[+568.212]APEAAAKPAK.T	HexNAc(2)Hex(1)	S[+568]	1036.11	5	5176.53	5175.53	1	0.1	112	Specific	903.02	893.63	39.66	17.71	82	>tr|B4EB03|B4EB03_BURCJ Putative exported protein OS=Burkholderia cenocepacia (strain ATCC BAA-245 / DSM 16553 / LMG 16656 / NCTC 13227 / J2315 / CF5610) OX=216591 GN=BCAL1917 PE=4 SV=1	4831	NS_403_Glycosylation_BC_J2315_HILIC_B2.22578.22578.5	controllerType=0 controllerNumber=1 scan=22578	61.7417	Trypsin	B2	LSKPAATTSATTSTTTSAGTASTSTTATAGTTTAAPAPTASAPEAAAKPAK	568
36705:3	1147	A.TDMSPAASTAAGASSGAGAAAAS[+568.212]GT[+568.212]MGLK.L	HexNAc(2)Hex(1),HexNAc(2)Hex(1)	S[+568], T[+568]	1202.19	3	3604.56	3604.56	0	-1.7	31	NRagged	903.44	903.44	3.6	16.25	4	>tr|B4E678|B4E678_BURCJ Putative exported protein OS=Burkholderia cenocepacia (strain ATCC BAA-245 / DSM 16553 / LMG 16656 / NCTC 13227 / J2315 / CF5610) OX=216591 GN=BCAL1357 PE=4 SV=1	4303	NS_403_Glycosylation_BC_J2315_HILIC_B2.31056.31056.3	controllerType=0 controllerNumber=1 scan=31056	82.9638	Trypsin	B2	TDMSPAASTAAGASSGAGAAAASGTMGLK	1136
72646:4	120	R.TIGQTLEVDGPITPNDRLVANPS[+568.212]DALANGDRVVVQAPAAQPASAVAGAK.S	HexNAc(2)Hex(1)	S[+568]	1352.19	4	5405.73	5403.74	2	-3.7	360	Specific	904.46	904.46	3.6	18.51	17	>tr|B4EIX5|B4EIX5_BURCJ Efflux system transport protein OS=Burkholderia cenocepacia (strain ATCC BAA-245 / DSM 16553 / LMG 16656 / NCTC 13227 / J2315 / CF5610) OX=216591 GN=BCAM1420 PE=3 SV=1	2774	NS_403_Glycosylation_BC_J2315_HILIC_B1.60615.60615.4	controllerType=0 controllerNumber=1 scan=60615	145.706	Trypsin	B1	TIGQTLEVDGPITPNDRLVANPSDALANGDRVVVQAPAAQPASAVAGAK	568
25717:3	111	K.GASAAQAAPKPTDNS[+365.132][+231.074]SGTFVFARPGK.F	HexNAc(1)Hex(1) 231.0743	S[+231][+365]	1043.83	3	3129.48	3129.49	0	-0.9	66	Specific	904.6	864.06	1.2	18.11	20	>tr|B4EBR7|B4EBR7_BURCJ Outer-membrane lipoprotein carrier protein OS=Burkholderia cenocepacia (strain ATCC BAA-245 / DSM 16553 / LMG 16656 / NCTC 13227 / J2315 / CF5610) OX=216591 GN=lolA PE=3 SV=1	6332	NS_403_Glycosylation_BC_J2315_HILIC_B2.22258.22258.3	controllerType=0 controllerNumber=1 scan=22258	60.9229	Trypsin	B2	GASAAQAAPKPTDNSSGTFVFARPGK	596
43024:4	13	K.QQQQQQAANTPKPTS[+365.132][+231.074]SATAAAAAKPPTANDANTGYFLQVGAYK.T	HexNAc(1)Hex(1) 231.0743	S[+231][+365]	1251.1	4	5001.39	5001.39	0	0.4	166	Specific	904.76	408.76	11.82	17.69	44	>tr|B4E9M8|B4E9M8_BURCJ Putative membrane protein OS=Burkholderia cenocepacia (strain ATCC BAA-245 / DSM 16553 / LMG 16656 / NCTC 13227 / J2315 / CF5610) OX=216591 GN=BCAL0678 PE=4 SV=1	6150	NS_403_Glycosylation_BC_J2315_HILIC_B3.35891.35891.4	controllerType=0 controllerNumber=1 scan=35891	97.1423	Trypsin	B3	QQQQQQAANTPKPTSSATAAAAAKPPTANDANTGYFLQVGAYK	596
26327:3	111	K.GASAAQAAPKPTDNS[+568.212]SGTFVFARPGK.F	HexNAc(2)Hex(1)	S[+568]	1034.5	3	3101.49	3101.49	0	0	66	Specific	904.95	263.04	1.2	15.95	20	>tr|B4EBR7|B4EBR7_BURCJ Outer-membrane lipoprotein carrier protein OS=Burkholderia cenocepacia (strain ATCC BAA-245 / DSM 16553 / LMG 16656 / NCTC 13227 / J2315 / CF5610) OX=216591 GN=lolA PE=3 SV=1	6332	NS_403_Glycosylation_BC_J2315_HILIC_B2.22754.22754.3	controllerType=0 controllerNumber=1 scan=22754	62.1987	Trypsin	B2	GASAAQAAPKPTDNSSGTFVFARPGK	568
01885:4	756	R.GHGHAS[+568.212]AAHAPAPDAGSR.G	HexNAc(2)Hex(1)	S[+568]	559.503	4	2234.99	2234.99	0	-0.3	68	Specific	905.21	700.64	700.64	17.46	3	>tr|B4EET7|B4EET7_BURCJ Putative exported protein OS=Burkholderia cenocepacia (strain ATCC BAA-245 / DSM 16553 / LMG 16656 / NCTC 13227 / J2315 / CF5610) OX=216591 GN=BCAL3348a PE=4 SV=1	3884	NS_403_Glycosylation_BC_J2315_HILIC_B2.3265.3265.4	controllerType=0 controllerNumber=1 scan=3265	14.499	Trypsin	B2	GHGHASAAHAPAPDAGSR	568
25759:4	126	K.GASAAQAAPKPTDNS[+568.212]SGTFVFARPGK.F	HexNAc(2)Hex(1)	S[+568]	776.127	4	3101.49	3101.49	0	-1.7	66	Specific	905.34	234.82	1.2	16.35	23	>tr|B4EBR7|B4EBR7_BURCJ Outer-membrane lipoprotein carrier protein OS=Burkholderia cenocepacia (strain ATCC BAA-245 / DSM 16553 / LMG 16656 / NCTC 13227 / J2315 / CF5610) OX=216591 GN=lolA PE=3 SV=1	6332	NS_403_Glycosylation_BC_J2315_HILIC_B1.23005.23005.4	controllerType=0 controllerNumber=1 scan=23005	59.3125	Trypsin	B1	GASAAQAAPKPTDNSSGTFVFARPGK	568
31242:4	14	K.LSKPAATTSATTSTTTSAGTASTSTTATAGTTTAAPAPTAS[+568.212]APEAAAKPAK.T	HexNAc(2)Hex(1)	S[+568]	1294.64	4	5175.52	5175.53	0	-1.4	112	Specific	905.55	905.55	43.1	18.33	82	>tr|B4EB03|B4EB03_BURCJ Putative exported protein OS=Burkholderia cenocepacia (strain ATCC BAA-245 / DSM 16553 / LMG 16656 / NCTC 13227 / J2315 / CF5610) OX=216591 GN=BCAL1917 PE=4 SV=1	4831	NS_403_Glycosylation_BC_J2315_HILIC_B3.26584.26584.4	controllerType=0 controllerNumber=1 scan=26584	74.076	Trypsin	B3	LSKPAATTSATTSTTTSAGTASTSTTATAGTTTAAPAPTASAPEAAAKPAK	568
26887:4	126	K.GASAAQAAPKPTDNS[+365.132][+231.074]SGTFVFARPGK.F	HexNAc(1)Hex(1) 231.0743	S[+231][+365]	783.126	4	3129.48	3129.49	0	-1.4	66	Specific	906.02	891.13	1.2	18.41	23	>tr|B4EBR7|B4EBR7_BURCJ Outer-membrane lipoprotein carrier protein OS=Burkholderia cenocepacia (strain ATCC BAA-245 / DSM 16553 / LMG 16656 / NCTC 13227 / J2315 / CF5610) OX=216591 GN=lolA PE=3 SV=1	6332	NS_403_Glycosylation_BC_J2315_HILIC_B1.24003.24003.4	controllerType=0 controllerNumber=1 scan=24003	61.72	Trypsin	B1	GASAAQAAPKPTDNSSGTFVFARPGK	596
61130:3	45	K.KAILESVYQGAGQAAS[+568.212]APMPPTQWSYDK.N	HexNAc(2)Hex(1)	S[+568]	1188.23	3	3562.67	3562.68	0	-1.6	328	Specific	906.2	887.81	9.6	18.48	18	>tr|B4E8I7|B4E8I7_BURCJ Putative periplasmic dipeptide transport protein OS=Burkholderia cenocepacia (strain ATCC BAA-245 / DSM 16553 / LMG 16656 / NCTC 13227 / J2315 / CF5610) OX=216591 GN=dppA PE=4 SV=1	3473	NS_403_Glycosylation_BC_J2315_HILIC_B2.50313.50313.3	controllerType=0 controllerNumber=1 scan=50313	127.768	Trypsin	B2	KAILESVYQGAGQAASAPMPPTQWSYDK	568
46193:3	8	K.KASEAAAAAS[+365.132][+231.074]AAQAAAAASPATVPASGAAVDQDANAQAAR.A	HexNAc(1)Hex(1) 231.0743	S[+231][+365]	1383.32	3	4147.96	4146.95	1	-0.1	143	Specific	906.26	896.65	10	18.5	103	>tr|B4EEW5|B4EEW5_BURCJ Outer membrane protein assembly factor BamE OS=Burkholderia cenocepacia (strain ATCC BAA-245 / DSM 16553 / LMG 16656 / NCTC 13227 / J2315 / CF5610) OX=216591 GN=omlA PE=3 SV=1	4098	NS_403_Glycosylation_BC_J2315_HILIC_B1.39691.39691.3	controllerType=0 controllerNumber=1 scan=39691	98.5316	Trypsin	B1	KASEAAAAASAAQAAAAASPATVPASGAAVDQDANAQAAR	596
43493:3	243	K.AADAGGAKPAAGASAAPAAPAPVAVPAS[+568.212]AVSGSAGQ.-	HexNAc(2)Hex(1)	S[+568]	1170.91	3	3510.71	3510.71	0	-0.7	151	CRagged	907.76	537.03	7.2	17.88	27	>tr|B4E626|B4E626_BURCJ Putative membrane protein OS=Burkholderia cenocepacia (strain ATCC BAA-245 / DSM 16553 / LMG 16656 / NCTC 13227 / J2315 / CF5610) OX=216591 GN=BCAL0303 PE=4 SV=1	1459	NS_403_Glycosylation_BC_J2315_HILIC_B2.36470.36470.3	controllerType=0 controllerNumber=1 scan=36470	96.1197	Trypsin	B2	AADAGGAKPAAGASAAPAAPAPVAVPASAVSGSAGQ	568
71477:4	120	R.TIGQTLEVDGPITPNDRLVANPS[+365.132][+231.074]DALANGDRVVVQAPAAQPASAVAGAK.S	HexNAc(1)Hex(1) 231.0743	S[+231][+365]	1358.69	4	5431.73	5431.74	0	-0.5	360	Specific	908.48	583.55	3.6	19.06	17	>tr|B4EIX5|B4EIX5_BURCJ Efflux system transport protein OS=Burkholderia cenocepacia (strain ATCC BAA-245 / DSM 16553 / LMG 16656 / NCTC 13227 / J2315 / CF5610) OX=216591 GN=BCAM1420 PE=3 SV=1	2774	NS_403_Glycosylation_BC_J2315_HILIC_B1.59684.59684.4	controllerType=0 controllerNumber=1 scan=59684	143.505	Trypsin	B1	TIGQTLEVDGPITPNDRLVANPSDALANGDRVVVQAPAAQPASAVAGAK	596
51619:3	8	K.KASEAAAAASAAQAAAAASPATVPAS[+162.053][+462.149]GAAVDQDANAQAAR.A	Hex(1) 462.1486	S[+162][+462]	1392.66	3	4175.96	4174.95	1	1.3	143	Specific	908.56	868.53	0	17.78	103	>tr|B4EEW5|B4EEW5_BURCJ Outer membrane protein assembly factor BamE OS=Burkholderia cenocepacia (strain ATCC BAA-245 / DSM 16553 / LMG 16656 / NCTC 13227 / J2315 / CF5610) OX=216591 GN=omlA PE=3 SV=1	4098	NS_403_Glycosylation_BC_J2315_HILIC_B1.44089.44089.3	controllerType=0 controllerNumber=1 scan=44089	108.673	Trypsin	B1	KASEAAAAASAAQAAAAASPATVPASGAAVDQDANAQAAR	624
05786:3	1159	K.HAYDEAHPAEAASAAS[+568.212]H.-	HexNAc(2)Hex(1)	S[+568]	768.323	3	2302.95	2302.96	0	-1.8	37	CRagged	909.25	892.87	7.22	18.13	2	>tr|B4ED29|B4ED29_BURCJ Putative membrane protein OS=Burkholderia cenocepacia (strain ATCC BAA-245 / DSM 16553 / LMG 16656 / NCTC 13227 / J2315 / CF5610) OX=216591 GN=BCAL1093 PE=4 SV=1	382	NS_403_Glycosylation_BC_J2315_HILIC_B1.6943.6943.3	controllerType=0 controllerNumber=1 scan=6943	22.9339	Trypsin	B1	HAYDEAHPAEAASAASH	568
27023:3	126	K.GASAAQAAPKPTDNS[+365.132][+231.074]SGTFVFARPGK.F	HexNAc(1)Hex(1) 231.0743	S[+231][+365]	1043.83	3	3129.48	3129.49	0	-1.2	66	Specific	909.91	865.4	1.2	18.33	23	>tr|B4EBR7|B4EBR7_BURCJ Outer-membrane lipoprotein carrier protein OS=Burkholderia cenocepacia (strain ATCC BAA-245 / DSM 16553 / LMG 16656 / NCTC 13227 / J2315 / CF5610) OX=216591 GN=lolA PE=3 SV=1	6332	NS_403_Glycosylation_BC_J2315_HILIC_B1.24108.24108.3	controllerType=0 controllerNumber=1 scan=24108	61.9643	Trypsin	B1	GASAAQAAPKPTDNSSGTFVFARPGK	596
80289:4	7	R.NGKLPEDTAGAATAAAPAEAAS[+568.212]APAQAAS[+365.132][+231.074]GAEQPAAAASAALSTIYFETGK.S	HexNAc(2)Hex(1),HexNAc(1)Hex(1) 231.0743	S[+231][+365][+568]	1470.69	4	5879.74	5879.73	0	2	382	Specific	910.5	910.5	0	16.94	133	>tr|B4EA74|B4EA74_BURCJ Cytochrome c oxidase subunit 2 OS=Burkholderia cenocepacia (strain ATCC BAA-245 / DSM 16553 / LMG 16656 / NCTC 13227 / J2315 / CF5610) OX=216591 GN=BCAL0749 PE=3 SV=1	5396	NS_403_Glycosylation_BC_J2315_HILIC_B1.66593.66593.4	controllerType=0 controllerNumber=1 scan=66593	159.798	Trypsin	B1	NGKLPEDTAGAATAAAPAEAASAPAQAASGAEQPAAAASAALSTIYFETGK	1164
25020:3	111	K.GASAAQAAPKPTDNS[+568.212]SGTFVFARPGK.F	HexNAc(2)Hex(1)	S[+568]	1034.5	3	3101.49	3101.49	0	-0.9	66	Specific	910.67	233.33	1.2	16.04	20	>tr|B4EBR7|B4EBR7_BURCJ Outer-membrane lipoprotein carrier protein OS=Burkholderia cenocepacia (strain ATCC BAA-245 / DSM 16553 / LMG 16656 / NCTC 13227 / J2315 / CF5610) OX=216591 GN=lolA PE=3 SV=1	6332	NS_403_Glycosylation_BC_J2315_HILIC_B2.21668.21668.3	controllerType=0 controllerNumber=1 scan=21668	59.4733	Trypsin	B2	GASAAQAAPKPTDNSSGTFVFARPGK	568
44467:4	13	K.QQQQQQAANTPKPTS[+162.053][+462.149]SATAAAAAKPPTANDANTGYFLQVGAYK.T	Hex(1) 462.1486	S[+162][+462]	1258.1	4	5029.38	5029.38	0	-0.9	166	Specific	911.67	405.7	0	18.54	44	>tr|B4E9M8|B4E9M8_BURCJ Putative membrane protein OS=Burkholderia cenocepacia (strain ATCC BAA-245 / DSM 16553 / LMG 16656 / NCTC 13227 / J2315 / CF5610) OX=216591 GN=BCAL0678 PE=4 SV=1	6150	NS_403_Glycosylation_BC_J2315_HILIC_B3.37060.37060.4	controllerType=0 controllerNumber=1 scan=37060	100.044	Trypsin	B3	QQQQQQAANTPKPTSSATAAAAAKPPTANDANTGYFLQVGAYK	624
37240:3	44	R.YAPPPAAVPVAATS[+568.212]GAQGGAAAAAAPAGTKPANAPR.E	HexNAc(2)Hex(1)	S[+568]	1246.29	3	3736.87	3736.87	0	0	152	Specific	911.89	893.78	0.4	18.5	22	>tr|B4E8D4|B4E8D4_BURCJ Putative exported protein OS=Burkholderia cenocepacia (strain ATCC BAA-245 / DSM 16553 / LMG 16656 / NCTC 13227 / J2315 / CF5610) OX=216591 GN=BCAL2640 PE=4 SV=1	5259	NS_403_Glycosylation_BC_J2315_HILIC_B1.32373.32373.2	controllerType=0 controllerNumber=1 scan=32373	81.3444	Trypsin	B1	YAPPPAAVPVAATSGAQGGAAAAAAPAGTKPANAPR	568
42410:3	7	K.KASEAAAAASAAQAAAAAS[+568.212]PAT[+365.132][+231.074]VPASGAAVDQDANAQAAR.A	HexNAc(2)Hex(1),HexNAc(1)Hex(1) 231.0743	S[+568], T[+231][+365]	1572.73	3	4716.17	4715.17	1	-0.8	143	Specific	912.63	410.88	0	18.54	88	>tr|B4EEW5|B4EEW5_BURCJ Outer membrane protein assembly factor BamE OS=Burkholderia cenocepacia (strain ATCC BAA-245 / DSM 16553 / LMG 16656 / NCTC 13227 / J2315 / CF5610) OX=216591 GN=omlA PE=3 SV=1	4098	NS_403_Glycosylation_BC_J2315_HILIC_B3.35430.35430.3	controllerType=0 controllerNumber=1 scan=35430	95.9388	Trypsin	B3	KASEAAAAASAAQAAAAASPATVPASGAAVDQDANAQAAR	1164
24939:3	75	K.GASAAQAAPKPTDNS[+365.132][+231.074]SGTFVFARPGK.F	HexNAc(1)Hex(1) 231.0743	S[+231][+365]	1043.83	3	3129.49	3129.49	0	-0.1	66	Specific	913.27	907.25	1.2	17.95	20	>tr|B4EBR7|B4EBR7_BURCJ Outer-membrane lipoprotein carrier protein OS=Burkholderia cenocepacia (strain ATCC BAA-245 / DSM 16553 / LMG 16656 / NCTC 13227 / J2315 / CF5610) OX=216591 GN=lolA PE=3 SV=1	6332	NS_403_Glycosylation_BC_J2315_HILIC_B3.21530.21530.3	controllerType=0 controllerNumber=1 scan=21530	61.1049	Trypsin	B3	GASAAQAAPKPTDNSSGTFVFARPGK	596
24441:4	75	K.GAS[+568.212]AAQAAPKPTDNSSGTFVFARPGK.F	HexNAc(2)Hex(1)	S[+568]	776.128	4	3101.49	3101.49	0	-0.6	66	Specific	913.68	122.51	122.51	15.65	20	>tr|B4EBR7|B4EBR7_BURCJ Outer-membrane lipoprotein carrier protein OS=Burkholderia cenocepacia (strain ATCC BAA-245 / DSM 16553 / LMG 16656 / NCTC 13227 / J2315 / CF5610) OX=216591 GN=lolA PE=3 SV=1	6332	NS_403_Glycosylation_BC_J2315_HILIC_B3.21138.21138.4	controllerType=0 controllerNumber=1 scan=21138	60.0418	Trypsin	B3	GASAAQAAPKPTDNSSGTFVFARPGK	568
59698:3	39	K.KAILESVYQGAGQAAS[+568.212]APMPPTQWSYDK.N	HexNAc(2)Hex(1)	S[+568]	1188.23	3	3562.67	3562.68	0	-1.1	328	Specific	913.81	913.81	9.6	18.39	18	>tr|B4E8I7|B4E8I7_BURCJ Putative periplasmic dipeptide transport protein OS=Burkholderia cenocepacia (strain ATCC BAA-245 / DSM 16553 / LMG 16656 / NCTC 13227 / J2315 / CF5610) OX=216591 GN=dppA PE=4 SV=1	3473	NS_403_Glycosylation_BC_J2315_HILIC_B3.49158.49158.3	controllerType=0 controllerNumber=1 scan=49158	127.865	Trypsin	B3	KAILESVYQGAGQAASAPMPPTQWSYDK	568
26298:4	126	K.GASAAQAAPKPTDNS[+568.212]SGTFVFARPGK.F	HexNAc(2)Hex(1)	S[+568]	776.128	4	3101.49	3101.49	0	-0.9	66	Specific	914.38	236.92	1.2	16.39	23	>tr|B4EBR7|B4EBR7_BURCJ Outer-membrane lipoprotein carrier protein OS=Burkholderia cenocepacia (strain ATCC BAA-245 / DSM 16553 / LMG 16656 / NCTC 13227 / J2315 / CF5610) OX=216591 GN=lolA PE=3 SV=1	6332	NS_403_Glycosylation_BC_J2315_HILIC_B1.23470.23470.4	controllerType=0 controllerNumber=1 scan=23470	60.3917	Trypsin	B1	GASAAQAAPKPTDNSSGTFVFARPGK	568
85366:4	228	P.AVPAAAS[+568.212]T[+365.132][+231.074]AAAGHAAAADVAPAAGPVAAPAAASAPAAGLPATTVHVPFASLGAFDPLR.L	HexNAc(2)Hex(1),HexNAc(1)Hex(1) 231.0743	S[+568], T[+231][+365]	1580.28	4	6318.11	6317.11	1	-0.6	30	NRagged	916.75	883.41	0	17.19	20	>tr|B4E6A9|B4E6A9_BURCJ Cyclic di-GMP-binding protein OS=Burkholderia cenocepacia (strain ATCC BAA-245 / DSM 16553 / LMG 16656 / NCTC 13227 / J2315 / CF5610) OX=216591 GN=bcsB PE=3 SV=1	2479	NS_403_Glycosylation_BC_J2315_HILIC_B2.68837.68837.4	controllerType=0 controllerNumber=1 scan=68837	170.224	Trypsin	B2	AVPAAASTAAAGHAAAADVAPAAGPVAAPAAASAPAAGLPATTVHVPFASLGAFDPLR	1164
28995:4	14	K.LSKPAATTSATTSTTTSAGTASTSTTATAGTTTAAPAPTAS[+568.212]APEAAAKPAK.T	HexNAc(2)Hex(1)	S[+568]	1295.14	4	5177.52	5175.53	2	-2	112	Specific	918.72	918.72	75.21	18.33	82	>tr|B4EB03|B4EB03_BURCJ Putative exported protein OS=Burkholderia cenocepacia (strain ATCC BAA-245 / DSM 16553 / LMG 16656 / NCTC 13227 / J2315 / CF5610) OX=216591 GN=BCAL1917 PE=4 SV=1	4831	NS_403_Glycosylation_BC_J2315_HILIC_B3.24786.24786.4	controllerType=0 controllerNumber=1 scan=24786	69.4452	Trypsin	B3	LSKPAATTSATTSTTTSAGTASTSTTATAGTTTAAPAPTASAPEAAAKPAK	568
25164:4	111	K.GAS[+568.212]AAQAAPKPTDNSSGTFVFARPGK.F	HexNAc(2)Hex(1)	S[+568]	776.128	4	3101.49	3101.49	0	-0.8	66	Specific	919.55	133.81	133.81	15.13	20	>tr|B4EBR7|B4EBR7_BURCJ Outer-membrane lipoprotein carrier protein OS=Burkholderia cenocepacia (strain ATCC BAA-245 / DSM 16553 / LMG 16656 / NCTC 13227 / J2315 / CF5610) OX=216591 GN=lolA PE=3 SV=1	6332	NS_403_Glycosylation_BC_J2315_HILIC_B2.21797.21797.4	controllerType=0 controllerNumber=1 scan=21797	59.7982	Trypsin	B2	GASAAQAAPKPTDNSSGTFVFARPGK	568
45945:4	23	K.QQQQQQAANTPKPTS[+365.132][+231.074]SATAAAAAKPPTANDANTGYFLQVGAYK.T	HexNAc(1)Hex(1) 231.0743	S[+231][+365]	1251.85	4	5004.4	5001.39	3	0.1	166	Specific	920.43	377.2	39.16	18.53	64	>tr|B4E9M8|B4E9M8_BURCJ Putative membrane protein OS=Burkholderia cenocepacia (strain ATCC BAA-245 / DSM 16553 / LMG 16656 / NCTC 13227 / J2315 / CF5610) OX=216591 GN=BCAL0678 PE=4 SV=1	6150	NS_403_Glycosylation_BC_J2315_HILIC_B1.39374.39374.4	controllerType=0 controllerNumber=1 scan=39374	97.5644	Trypsin	B1	QQQQQQAANTPKPTSSATAAAAAKPPTANDANTGYFLQVGAYK	596
01174:4	531	R.GHGHASAAHAPAPDAGS[+365.132][+231.074]R.G	HexNAc(1)Hex(1) 231.0743	S[+231][+365]	566.501	4	2262.98	2262.99	0	-2.1	68	Specific	920.86	855.14	36.68	18.13	5	>tr|B4EET7|B4EET7_BURCJ Putative exported protein OS=Burkholderia cenocepacia (strain ATCC BAA-245 / DSM 16553 / LMG 16656 / NCTC 13227 / J2315 / CF5610) OX=216591 GN=BCAL3348a PE=4 SV=1	3884	NS_403_Glycosylation_BC_J2315_HILIC_B1.2953.2953.4	controllerType=0 controllerNumber=1 scan=2953	14.9772	Trypsin	B1	GHGHASAAHAPAPDAGSR	596
30138:4	14	K.LSKPAATTSATTSTTTSAGTASTSTTATAGTTTAAPAPTAS[+568.212]APEAAAKPAK.T	HexNAc(2)Hex(1)	S[+568]	1294.63	4	5175.51	5175.53	0	-2.7	112	Specific	921.35	921.35	90.81	17.87	82	>tr|B4EB03|B4EB03_BURCJ Putative exported protein OS=Burkholderia cenocepacia (strain ATCC BAA-245 / DSM 16553 / LMG 16656 / NCTC 13227 / J2315 / CF5610) OX=216591 GN=BCAL1917 PE=4 SV=1	4831	NS_403_Glycosylation_BC_J2315_HILIC_B3.25711.25711.4	controllerType=0 controllerNumber=1 scan=25711	71.8374	Trypsin	B3	LSKPAATTSATTSTTTSAGTASTSTTATAGTTTAAPAPTASAPEAAAKPAK	568
43243:3	254	K.ENRENAAHSASS[+568.212]ADAQYQQAIAALDAAK.L	HexNAc(2)Hex(1)	S[+568]	1157.2	3	3469.58	3469.58	0	-0.8	120	Specific	921.63	921.63	2.4	18.67	8	>tr|B4E719|B4E719_BURCJ Putative fusaric acid resistance transport protein OS=Burkholderia cenocepacia (strain ATCC BAA-245 / DSM 16553 / LMG 16656 / NCTC 13227 / J2315 / CF5610) OX=216591 GN=BCAL1453 PE=3 SV=1	419	NS_403_Glycosylation_BC_J2315_HILIC_B1.37224.37224.3	controllerType=0 controllerNumber=1 scan=37224	92.4754	Trypsin	B1	ENRENAAHSASSADAQYQQAIAALDAAK	568
48731:3	8	K.KASEAAAAASAAQAAAAAS[+568.212]PATVPASGAAVDQDANAQAAR.A	HexNAc(2)Hex(1)	S[+568]	1373.99	3	4119.95	4118.96	1	-3.3	143	Specific	922.85	845.18	7.22	17.95	103	>tr|B4EEW5|B4EEW5_BURCJ Outer membrane protein assembly factor BamE OS=Burkholderia cenocepacia (strain ATCC BAA-245 / DSM 16553 / LMG 16656 / NCTC 13227 / J2315 / CF5610) OX=216591 GN=omlA PE=3 SV=1	4098	NS_403_Glycosylation_BC_J2315_HILIC_B1.41767.41767.3	controllerType=0 controllerNumber=1 scan=41767	103.551	Trypsin	B1	KASEAAAAASAAQAAAAASPATVPASGAAVDQDANAQAAR	568
45904:4	8	K.KASEAAAAASAAQAAAAASPAT[+365.132][+231.074]VPAS[+568.212]GAAVDQDANAQAAR.A	HexNAc(1)Hex(1) 231.0743,HexNAc(2)Hex(1)	S[+568], T[+231][+365]	1179.55	4	4715.17	4715.17	0	0	143	Specific	923.25	896.12	0	17.72	103	>tr|B4EEW5|B4EEW5_BURCJ Outer membrane protein assembly factor BamE OS=Burkholderia cenocepacia (strain ATCC BAA-245 / DSM 16553 / LMG 16656 / NCTC 13227 / J2315 / CF5610) OX=216591 GN=omlA PE=3 SV=1	4098	NS_403_Glycosylation_BC_J2315_HILIC_B1.39338.39338.2	controllerType=0 controllerNumber=1 scan=39338	97.4798	Trypsin	B1	KASEAAAAASAAQAAAAASPATVPASGAAVDQDANAQAAR	1164
44950:3	7	K.KAS[+365.132][+231.074]EAAAAASAAQAAAAASPATVPASGAAVDQDANAQAAR.A	HexNAc(1)Hex(1) 231.0743	S[+231][+365]	1382.99	3	4146.95	4146.95	0	-1.2	143	Specific	925.3	925.3	2.34	18.82	121	>tr|B4EEW5|B4EEW5_BURCJ Outer membrane protein assembly factor BamE OS=Burkholderia cenocepacia (strain ATCC BAA-245 / DSM 16553 / LMG 16656 / NCTC 13227 / J2315 / CF5610) OX=216591 GN=omlA PE=3 SV=1	4098	NS_403_Glycosylation_BC_J2315_HILIC_B2.37637.37637.3	controllerType=0 controllerNumber=1 scan=37637	98.9866	Trypsin	B2	KASEAAAAASAAQAAAAASPATVPASGAAVDQDANAQAAR	596
51022:3	332	A.SDTGATAAGSAPATPPAPATAAAPAAPS[+568.212]IAEGAQPTGAAVPAK.A	HexNAc(2)Hex(1)	S[+568]	1426.69	3	4278.07	4278.08	0	-2.2	31	NRagged	925.35	923.03	8.38	16.05	10	>tr|B4E7Y2|B4E7Y2_BURCJ Peptidase, family M48 OS=Burkholderia cenocepacia (strain ATCC BAA-245 / DSM 16553 / LMG 16656 / NCTC 13227 / J2315 / CF5610) OX=216591 GN=BCAL0490 PE=3 SV=1	3875	NS_403_Glycosylation_BC_J2315_HILIC_B3.42298.42298.3	controllerType=0 controllerNumber=1 scan=42298	112.53	Trypsin	B3	SDTGATAAGSAPATPPAPATAAAPAAPSIAEGAQPTGAAVPAK	568
25757:4	126	K.GAS[+568.212]AAQAAPKPTDNSSGTFVFARPGK.F	HexNAc(2)Hex(1)	S[+568]	776.127	4	3101.49	3101.49	0	-1.7	66	Specific	925.44	111.08	111.08	14.57	23	>tr|B4EBR7|B4EBR7_BURCJ Outer-membrane lipoprotein carrier protein OS=Burkholderia cenocepacia (strain ATCC BAA-245 / DSM 16553 / LMG 16656 / NCTC 13227 / J2315 / CF5610) OX=216591 GN=lolA PE=3 SV=1	6332	NS_403_Glycosylation_BC_J2315_HILIC_B1.23003.23003.4	controllerType=0 controllerNumber=1 scan=23003	59.3091	Trypsin	B1	GASAAQAAPKPTDNSSGTFVFARPGK	568
30050:4	15	K.LSKPAATTSATTSTTTSAGTASTSTTATAGTTTAAPAPTAS[+162.053][+462.149]APEAAAKPAK.T	Hex(1) 462.1486	S[+162][+462]	1308.63	4	5231.5	5231.52	0	-3.8	112	Specific	925.89	890.91	41.24	17.91	94	>tr|B4EB03|B4EB03_BURCJ Putative exported protein OS=Burkholderia cenocepacia (strain ATCC BAA-245 / DSM 16553 / LMG 16656 / NCTC 13227 / J2315 / CF5610) OX=216591 GN=BCAL1917 PE=4 SV=1	4831	NS_403_Glycosylation_BC_J2315_HILIC_B1.26502.26502.4	controllerType=0 controllerNumber=1 scan=26502	67.536	Trypsin	B1	LSKPAATTSATTSTTTSAGTASTSTTATAGTTTAAPAPTASAPEAAAKPAK	624
51521:3	8	K.KASEAAAAASAAQAAAAAS[+162.053][+462.149]PATVPASGAAVDQDANAQAAR.A	Hex(1) 462.1486	S[+162][+462]	1392.32	3	4174.95	4174.95	0	-0.1	143	Specific	926.56	918.65	0	18.5	103	>tr|B4EEW5|B4EEW5_BURCJ Outer membrane protein assembly factor BamE OS=Burkholderia cenocepacia (strain ATCC BAA-245 / DSM 16553 / LMG 16656 / NCTC 13227 / J2315 / CF5610) OX=216591 GN=omlA PE=3 SV=1	4098	NS_403_Glycosylation_BC_J2315_HILIC_B1.44010.44010.3	controllerType=0 controllerNumber=1 scan=44010	108.514	Trypsin	B1	KASEAAAAASAAQAAAAASPATVPASGAAVDQDANAQAAR	624
26213:3	111	K.GASAAQAAPKPTDNS[+365.132][+231.074]SGTFVFARPGK.F	HexNAc(1)Hex(1) 231.0743	S[+231][+365]	1043.83	3	3129.48	3129.49	0	-0.3	66	Specific	926.85	881.57	1.2	17.88	20	>tr|B4EBR7|B4EBR7_BURCJ Outer-membrane lipoprotein carrier protein OS=Burkholderia cenocepacia (strain ATCC BAA-245 / DSM 16553 / LMG 16656 / NCTC 13227 / J2315 / CF5610) OX=216591 GN=lolA PE=3 SV=1	6332	NS_403_Glycosylation_BC_J2315_HILIC_B2.22672.22672.3	controllerType=0 controllerNumber=1 scan=22672	61.9842	Trypsin	B2	GASAAQAAPKPTDNSSGTFVFARPGK	596
46456:4	7	K.KASEAAAAASAAQAAAAAS[+568.212]PATVPASGAAVDQDANAQAAR.A	HexNAc(2)Hex(1)	S[+568]	1030.5	4	4118.97	4118.96	0	1.6	143	Specific	927.49	927.49	2.53	16.69	121	>tr|B4EEW5|B4EEW5_BURCJ Outer membrane protein assembly factor BamE OS=Burkholderia cenocepacia (strain ATCC BAA-245 / DSM 16553 / LMG 16656 / NCTC 13227 / J2315 / CF5610) OX=216591 GN=omlA PE=3 SV=1	4098	NS_403_Glycosylation_BC_J2315_HILIC_B2.38834.38834.4	controllerType=0 controllerNumber=1 scan=38834	101.959	Trypsin	B2	KASEAAAAASAAQAAAAASPATVPASGAAVDQDANAQAAR	568
28976:4	14	K.LSKPAATTSATTSTTTSAGTASTSTTATAGTTTAAPAPTAS[+568.212]APEAAAKPAK.T	HexNAc(2)Hex(1)	S[+568]	1294.89	4	5176.52	5175.53	1	-1.9	112	Specific	927.62	927.62	63.25	18.33	82	>tr|B4EB03|B4EB03_BURCJ Putative exported protein OS=Burkholderia cenocepacia (strain ATCC BAA-245 / DSM 16553 / LMG 16656 / NCTC 13227 / J2315 / CF5610) OX=216591 GN=BCAL1917 PE=4 SV=1	4831	NS_403_Glycosylation_BC_J2315_HILIC_B3.24769.24769.4	controllerType=0 controllerNumber=1 scan=24769	69.4059	Trypsin	B3	LSKPAATTSATTSTTTSAGTASTSTTATAGTTTAAPAPTASAPEAAAKPAK	568
44037:4	14	K.QQQQQQAANTPKPTS[+365.132][+231.074]SATAAAAAKPPTANDANTGYFLQVGAYK.T	HexNAc(1)Hex(1) 231.0743	S[+231][+365]	1251.1	4	5001.38	5001.39	0	-2.3	166	Specific	929.99	404.87	29.62	17.9	66	>tr|B4E9M8|B4E9M8_BURCJ Putative membrane protein OS=Burkholderia cenocepacia (strain ATCC BAA-245 / DSM 16553 / LMG 16656 / NCTC 13227 / J2315 / CF5610) OX=216591 GN=BCAL0678 PE=4 SV=1	6150	NS_403_Glycosylation_BC_J2315_HILIC_B2.36908.36908.4	controllerType=0 controllerNumber=1 scan=36908	97.2192	Trypsin	B2	QQQQQQAANTPKPTSSATAAAAAKPPTANDANTGYFLQVGAYK	596
39393:4	23	K.LSKPAATTSATTSTTTSAGTASTSTTATAGTTTAAPAPTAS[+568.212]APEAAAKPAK.T	HexNAc(2)Hex(1)	S[+568]	1294.64	4	5175.53	5175.53	0	0.8	112	Specific	930.68	930.68	78.66	18.11	82	>tr|B4EB03|B4EB03_BURCJ Putative exported protein OS=Burkholderia cenocepacia (strain ATCC BAA-245 / DSM 16553 / LMG 16656 / NCTC 13227 / J2315 / CF5610) OX=216591 GN=BCAL1917 PE=4 SV=1	4831	NS_403_Glycosylation_BC_J2315_HILIC_B2.33232.33232.4	controllerType=0 controllerNumber=1 scan=33232	88.2661	Trypsin	B2	LSKPAATTSATTSTTTSAGTASTSTTATAGTTTAAPAPTASAPEAAAKPAK	568
47308:3	8	K.KASEAAAAASAAQAAAAASPAT[+365.132][+231.074]VPAS[+365.132][+231.074]GAAVDQDANAQAAR.A	HexNAc(1)Hex(1) 231.0743,HexNAc(1)Hex(1) 231.0743	S[+231][+365], T[+231][+365]	1581.72	3	4743.14	4743.16	0	-4.6	143	Specific	931.37	380.53	3.3	18.02	103	>tr|B4EEW5|B4EEW5_BURCJ Outer membrane protein assembly factor BamE OS=Burkholderia cenocepacia (strain ATCC BAA-245 / DSM 16553 / LMG 16656 / NCTC 13227 / J2315 / CF5610) OX=216591 GN=omlA PE=3 SV=1	4098	NS_403_Glycosylation_BC_J2315_HILIC_B1.40584.40584.3	controllerType=0 controllerNumber=1 scan=40584	100.719	Trypsin	B1	KASEAAAAASAAQAAAAASPATVPASGAAVDQDANAQAAR	1192
61566:3	45	K.KAILESVYQGAGQAAS[+568.212]APMPPTQWSYDK.N	HexNAc(2)Hex(1)	S[+568]	1188.56	3	3563.68	3562.68	1	-1	328	Specific	931.7	899.25	9.6	18.56	18	>tr|B4E8I7|B4E8I7_BURCJ Putative periplasmic dipeptide transport protein OS=Burkholderia cenocepacia (strain ATCC BAA-245 / DSM 16553 / LMG 16656 / NCTC 13227 / J2315 / CF5610) OX=216591 GN=dppA PE=4 SV=1	3473	NS_403_Glycosylation_BC_J2315_HILIC_B2.50652.50652.3	controllerType=0 controllerNumber=1 scan=50652	128.499	Trypsin	B2	KAILESVYQGAGQAASAPMPPTQWSYDK	568
43290:3	254	K.ENRENAAHSASS[+568.212]ADAQYQQAIAALDAAK.L	HexNAc(2)Hex(1)	S[+568]	1157.2	3	3469.58	3469.58	0	-0.4	120	Specific	932.14	919.57	2.4	18.47	8	>tr|B4E719|B4E719_BURCJ Putative fusaric acid resistance transport protein OS=Burkholderia cenocepacia (strain ATCC BAA-245 / DSM 16553 / LMG 16656 / NCTC 13227 / J2315 / CF5610) OX=216591 GN=BCAL1453 PE=3 SV=1	419	NS_403_Glycosylation_BC_J2315_HILIC_B1.37261.37261.3	controllerType=0 controllerNumber=1 scan=37261	92.5647	Trypsin	B1	ENRENAAHSASSADAQYQQAIAALDAAK	568
45465:3	7	K.KASEAAAAASAAQAAAAAS[+162.053][+462.149]PATVPASGAAVDQDANAQAAR.A	Hex(1) 462.1486	S[+162][+462]	1392.66	3	4175.95	4174.95	1	-0.5	143	Specific	933.08	915.67	0	18.54	88	>tr|B4EEW5|B4EEW5_BURCJ Outer membrane protein assembly factor BamE OS=Burkholderia cenocepacia (strain ATCC BAA-245 / DSM 16553 / LMG 16656 / NCTC 13227 / J2315 / CF5610) OX=216591 GN=omlA PE=3 SV=1	4098	NS_403_Glycosylation_BC_J2315_HILIC_B3.37860.37860.3	controllerType=0 controllerNumber=1 scan=37860	102.07	Trypsin	B3	KASEAAAAASAAQAAAAASPATVPASGAAVDQDANAQAAR	624
45682:3	8	K.KASEAAAAASAAQAAAAASPAT[+365.132][+231.074]VPAS[+365.132][+231.074]GAAVDQDANAQAAR.A	HexNAc(1)Hex(1) 231.0743,HexNAc(1)Hex(1) 231.0743	S[+231][+365], T[+231][+365]	1582.39	3	4745.17	4743.16	2	0.3	143	Specific	933.44	376.34	1.84	18.2	103	>tr|B4EEW5|B4EEW5_BURCJ Outer membrane protein assembly factor BamE OS=Burkholderia cenocepacia (strain ATCC BAA-245 / DSM 16553 / LMG 16656 / NCTC 13227 / J2315 / CF5610) OX=216591 GN=omlA PE=3 SV=1	4098	NS_403_Glycosylation_BC_J2315_HILIC_B1.39161.39161.3	controllerType=0 controllerNumber=1 scan=39161	97.0897	Trypsin	B1	KASEAAAAASAAQAAAAASPATVPASGAAVDQDANAQAAR	1192
80490:3	20	R.NGKLPEDTAGAATAAAPAEAASAPAQAAS[+568.212]GAEQPAAAASAALSTIYFETGK.S	HexNAc(2)Hex(1)	S[+568]	1761.84	3	5283.51	5283.52	0	-1.2	382	Specific	933.47	894.45	0	18.75	84	>tr|B4EA74|B4EA74_BURCJ Cytochrome c oxidase subunit 2 OS=Burkholderia cenocepacia (strain ATCC BAA-245 / DSM 16553 / LMG 16656 / NCTC 13227 / J2315 / CF5610) OX=216591 GN=BCAL0749 PE=3 SV=1	5396	NS_403_Glycosylation_BC_J2315_HILIC_B3.65096.65096.3	controllerType=0 controllerNumber=1 scan=65096	163.304	Trypsin	B3	NGKLPEDTAGAATAAAPAEAASAPAQAASGAEQPAAAASAALSTIYFETGK	568
31549:2	185	A.AAPAPAAASAAS[+568.212]DAAPALT[+568.212]PQQAR.Q	HexNAc(2)Hex(1),HexNAc(2)Hex(1)	S[+568], T[+568]	1656.27	2	3311.53	3311.54	0	-1.2	20	NRagged	934.27	742.37	33.73	17.21	25	>tr|B4EF81|B4EF81_BURCJ Putative MscS mechanosensitive ion channel OS=Burkholderia cenocepacia (strain ATCC BAA-245 / DSM 16553 / LMG 16656 / NCTC 13227 / J2315 / CF5610) OX=216591 GN=BCAM0936 PE=4 SV=1	1134	NS_403_Glycosylation_BC_J2315_HILIC_B2.26954.26954.2	controllerType=0 controllerNumber=1 scan=26954	72.65	Trypsin	B2	AAPAPAAASAASDAAPALTPQQAR	1136
36673:3	1147	A.TDMSPAASTAAGASSGAGAAAAS[+568.212]GT[+568.212]MGLK.L	HexNAc(2)Hex(1),HexNAc(2)Hex(1)	S[+568], T[+568]	1202.19	3	3604.55	3604.56	0	-3	31	NRagged	935.04	935.04	11.95	15.62	4	>tr|B4E678|B4E678_BURCJ Putative exported protein OS=Burkholderia cenocepacia (strain ATCC BAA-245 / DSM 16553 / LMG 16656 / NCTC 13227 / J2315 / CF5610) OX=216591 GN=BCAL1357 PE=4 SV=1	4303	NS_403_Glycosylation_BC_J2315_HILIC_B2.31030.31030.3	controllerType=0 controllerNumber=1 scan=31030	82.8956	Trypsin	B2	TDMSPAASTAAGASSGAGAAAASGTMGLK	1136
51221:3	7	K.ASEAAAAASAAQAAAAASPAT[+568.212]VPAS[+365.132][+231.074]GAAVDQDANAQAAR.A	HexNAc(2)Hex(1),HexNAc(1)Hex(1) 231.0743	S[+231][+365], T[+568]	1530.36	3	4589.06	4587.07	2	-3.2	144	Specific	935.24	525.74	0	16.98	88	>tr|B4EEW5|B4EEW5_BURCJ Outer membrane protein assembly factor BamE OS=Burkholderia cenocepacia (strain ATCC BAA-245 / DSM 16553 / LMG 16656 / NCTC 13227 / J2315 / CF5610) OX=216591 GN=omlA PE=3 SV=1	4098	NS_403_Glycosylation_BC_J2315_HILIC_B3.42456.42456.3	controllerType=0 controllerNumber=1 scan=42456	112.929	Trypsin	B3	ASEAAAAASAAQAAAAASPATVPASGAAVDQDANAQAAR	1164
26937:3	111	K.GASAAQAAPKPTDNS[+365.132][+231.074]SGTFVFARPGK.F	HexNAc(1)Hex(1) 231.0743	S[+231][+365]	1043.83	3	3129.48	3129.49	0	-0.9	66	Specific	936.23	846.45	1.2	18.11	20	>tr|B4EBR7|B4EBR7_BURCJ Outer-membrane lipoprotein carrier protein OS=Burkholderia cenocepacia (strain ATCC BAA-245 / DSM 16553 / LMG 16656 / NCTC 13227 / J2315 / CF5610) OX=216591 GN=lolA PE=3 SV=1	6332	NS_403_Glycosylation_BC_J2315_HILIC_B2.23229.23229.3	controllerType=0 controllerNumber=1 scan=23229	63.3692	Trypsin	B2	GASAAQAAPKPTDNSSGTFVFARPGK	596
28309:4	14	K.LSKPAATTSATTSTTTSAGTASTSTTATAGTTTAAPAPTAS[+568.212]APEAAAKPAK.T	HexNAc(2)Hex(1)	S[+568]	1294.63	4	5175.52	5175.53	0	-2.2	112	Specific	939.01	939.01	77.31	18.33	82	>tr|B4EB03|B4EB03_BURCJ Putative exported protein OS=Burkholderia cenocepacia (strain ATCC BAA-245 / DSM 16553 / LMG 16656 / NCTC 13227 / J2315 / CF5610) OX=216591 GN=BCAL1917 PE=4 SV=1	4831	NS_403_Glycosylation_BC_J2315_HILIC_B3.24186.24186.4	controllerType=0 controllerNumber=1 scan=24186	67.9648	Trypsin	B3	LSKPAATTSATTSTTTSAGTASTSTTATAGTTTAAPAPTASAPEAAAKPAK	568
41911:5	23	K.QQQQQQAANTPKPTS[+568.212]SATAAAAAKPPTANDANTGYFLQVGAYKTEGDAEQQR.A	HexNAc(2)Hex(1)	S[+568]	1198.77	5	5989.83	5987.83	2	-1.3	166	Specific	939.47	264.96	0	17.13	64	>tr|B4E9M8|B4E9M8_BURCJ Putative membrane protein OS=Burkholderia cenocepacia (strain ATCC BAA-245 / DSM 16553 / LMG 16656 / NCTC 13227 / J2315 / CF5610) OX=216591 GN=BCAL0678 PE=4 SV=1	6150	NS_403_Glycosylation_BC_J2315_HILIC_B1.36169.36169.5	controllerType=0 controllerNumber=1 scan=36169	90.0239	Trypsin	B1	QQQQQQAANTPKPTSSATAAAAAKPPTANDANTGYFLQVGAYKTEGDAEQQR	568
45520:3	7	K.KASEAAAAASAAQAAAAAS[+568.212]PATVPASGAAVDQDANAQAAR.A	HexNAc(2)Hex(1)	S[+568]	1373.99	3	4119.95	4118.96	1	-3.7	143	Specific	941.99	896.92	3.23	17.86	121	>tr|B4EEW5|B4EEW5_BURCJ Outer membrane protein assembly factor BamE OS=Burkholderia cenocepacia (strain ATCC BAA-245 / DSM 16553 / LMG 16656 / NCTC 13227 / J2315 / CF5610) OX=216591 GN=omlA PE=3 SV=1	4098	NS_403_Glycosylation_BC_J2315_HILIC_B2.38084.38084.3	controllerType=0 controllerNumber=1 scan=38084	100.085	Trypsin	B2	KASEAAAAASAAQAAAAASPATVPASGAAVDQDANAQAAR	568
87269:4	228	P.MPAVPAAASTAAAGHAAAADVAPAAGPVAAPAAAS[+568.212]APAAGLPATT[+568.212]VHVPFASLGAFDPLR.L	HexNAc(2)Hex(1),HexNAc(2)Hex(1)	S[+568], T[+568]	1630.31	4	6518.22	6517.21	1	0.2	28	NRagged	943.22	367.3	4.66	16.96	20	>tr|B4E6A9|B4E6A9_BURCJ Cyclic di-GMP-binding protein OS=Burkholderia cenocepacia (strain ATCC BAA-245 / DSM 16553 / LMG 16656 / NCTC 13227 / J2315 / CF5610) OX=216591 GN=bcsB PE=3 SV=1	2479	NS_403_Glycosylation_BC_J2315_HILIC_B2.70275.70275.4	controllerType=0 controllerNumber=1 scan=70275	173.506	Trypsin	B2	MPAVPAAASTAAAGHAAAADVAPAAGPVAAPAAASAPAAGLPATTVHVPFASLGAFDPLR	1136
04267:3	39	K.ASGASAAKPASAPKPAS[+568.212]APK.-	HexNAc(2)Hex(1)	S[+568]	778.394	3	2333.17	2333.17	0	-1.3	498	Specific	945.98	688.08	4.12	17.69	61	>tr|B4EA63|B4EA63_BURCJ C-terminal processing protease-3 OS=Burkholderia cenocepacia (strain ATCC BAA-245 / DSM 16553 / LMG 16656 / NCTC 13227 / J2315 / CF5610) OX=216591 GN=BCAL0738 PE=3 SV=1	4681	NS_403_Glycosylation_BC_J2315_HILIC_B2.5150.5150.3	controllerType=0 controllerNumber=1 scan=5150	18.2803	Trypsin	B2	ASGASAAKPASAPKPASAPK	568
45468:3	8	K.KASEAAAAAS[+568.212]AAQAAAAASPATVPASGAAVDQDANAQAAR.A	HexNAc(2)Hex(1)	S[+568]	1373.66	3	4118.96	4118.96	0	-0.3	143	Specific	946.96	946.96	7.49	18.5	103	>tr|B4EEW5|B4EEW5_BURCJ Outer membrane protein assembly factor BamE OS=Burkholderia cenocepacia (strain ATCC BAA-245 / DSM 16553 / LMG 16656 / NCTC 13227 / J2315 / CF5610) OX=216591 GN=omlA PE=3 SV=1	4098	NS_403_Glycosylation_BC_J2315_HILIC_B1.38987.38987.3	controllerType=0 controllerNumber=1 scan=38987	96.6997	Trypsin	B1	KASEAAAAASAAQAAAAASPATVPASGAAVDQDANAQAAR	568
26885:4	126	K.GAS[+365.132][+231.074]AAQAAPKPTDNSSGTFVFARPGK.F	HexNAc(1)Hex(1) 231.0743	S[+231][+365]	783.126	4	3129.48	3129.49	0	-1.4	66	Specific	947.3	899.54	316.01	18.41	23	>tr|B4EBR7|B4EBR7_BURCJ Outer-membrane lipoprotein carrier protein OS=Burkholderia cenocepacia (strain ATCC BAA-245 / DSM 16553 / LMG 16656 / NCTC 13227 / J2315 / CF5610) OX=216591 GN=lolA PE=3 SV=1	6332	NS_403_Glycosylation_BC_J2315_HILIC_B1.24001.24001.4	controllerType=0 controllerNumber=1 scan=24001	61.7166	Trypsin	B1	GASAAQAAPKPTDNSSGTFVFARPGK	596
06304:3	980	K.HAYDEAHPAEAAS[+568.212]AASH.-	HexNAc(2)Hex(1)	S[+568]	768.655	3	2303.95	2302.96	1	-4.8	37	CRagged	947.38	947.38	1.41	16.75	4	>tr|B4ED29|B4ED29_BURCJ Putative membrane protein OS=Burkholderia cenocepacia (strain ATCC BAA-245 / DSM 16553 / LMG 16656 / NCTC 13227 / J2315 / CF5610) OX=216591 GN=BCAL1093 PE=4 SV=1	382	NS_403_Glycosylation_BC_J2315_HILIC_B2.6977.6977.3	controllerType=0 controllerNumber=1 scan=6977	22.6356	Trypsin	B2	HAYDEAHPAEAASAASH	568
45149:3	7	K.KASEAAAAASAAQAAAAASPAT[+365.132][+231.074]VPAS[+568.212]GAAVDQDANAQAAR.A	HexNAc(1)Hex(1) 231.0743,HexNAc(2)Hex(1)	S[+568], T[+231][+365]	1572.39	3	4715.16	4715.17	0	-0.7	143	Specific	948.03	901.03	0	18.82	121	>tr|B4EEW5|B4EEW5_BURCJ Outer membrane protein assembly factor BamE OS=Burkholderia cenocepacia (strain ATCC BAA-245 / DSM 16553 / LMG 16656 / NCTC 13227 / J2315 / CF5610) OX=216591 GN=omlA PE=3 SV=1	4098	NS_403_Glycosylation_BC_J2315_HILIC_B2.37791.37791.3	controllerType=0 controllerNumber=1 scan=37791	99.3596	Trypsin	B2	KASEAAAAASAAQAAAAASPATVPASGAAVDQDANAQAAR	1164
51629:3	8	K.KASEAAAAASAAQAAAAAS[+162.053][+462.149]PATVPASGAAVDQDANAQAAR.A	Hex(1) 462.1486	S[+162][+462]	1392.99	3	4176.94	4174.95	2	-3	143	Specific	948.88	935.67	0	18.28	103	>tr|B4EEW5|B4EEW5_BURCJ Outer membrane protein assembly factor BamE OS=Burkholderia cenocepacia (strain ATCC BAA-245 / DSM 16553 / LMG 16656 / NCTC 13227 / J2315 / CF5610) OX=216591 GN=omlA PE=3 SV=1	4098	NS_403_Glycosylation_BC_J2315_HILIC_B1.44098.44098.3	controllerType=0 controllerNumber=1 scan=44098	108.697	Trypsin	B1	KASEAAAAASAAQAAAAASPATVPASGAAVDQDANAQAAR	624
25436:3	75	K.GASAAQAAPKPTDNS[+365.132][+231.074]SGTFVFARPGK.F	HexNAc(1)Hex(1) 231.0743	S[+231][+365]	1043.83	3	3129.48	3129.49	0	-1.6	66	Specific	949.47	892.69	1.2	17.74	20	>tr|B4EBR7|B4EBR7_BURCJ Outer-membrane lipoprotein carrier protein OS=Burkholderia cenocepacia (strain ATCC BAA-245 / DSM 16553 / LMG 16656 / NCTC 13227 / J2315 / CF5610) OX=216591 GN=lolA PE=3 SV=1	6332	NS_403_Glycosylation_BC_J2315_HILIC_B3.21927.21927.3	controllerType=0 controllerNumber=1 scan=21927	62.1396	Trypsin	B3	GASAAQAAPKPTDNSSGTFVFARPGK	596
46299:3	7	K.KASEAAAAASAAQAAAAAS[+365.132][+231.074]PATVPASGAAVDQDANAQAAR.A	HexNAc(1)Hex(1) 231.0743	S[+231][+365]	1382.99	3	4146.95	4146.95	0	-1.8	143	Specific	949.49	933.26	7.62	18.33	88	>tr|B4EEW5|B4EEW5_BURCJ Outer membrane protein assembly factor BamE OS=Burkholderia cenocepacia (strain ATCC BAA-245 / DSM 16553 / LMG 16656 / NCTC 13227 / J2315 / CF5610) OX=216591 GN=omlA PE=3 SV=1	4098	NS_403_Glycosylation_BC_J2315_HILIC_B3.38548.38548.3	controllerType=0 controllerNumber=1 scan=38548	103.745	Trypsin	B3	KASEAAAAASAAQAAAAASPATVPASGAAVDQDANAQAAR	596
52646:5	116	R.DHGRPSMFFPSATHTAPAAAGGAS[+365.132][+231.074]GTGATTAGDVPAAAAGAAPSTTAPAAQAQLVK.F	HexNAc(1)Hex(1) 231.0743	S[+231][+365]	1143.35	5	5712.7	5711.7	1	-1.6	26	Specific	949.57	949.57	65.09	18.8	19	>sp|B4E7D5|YIDC_BURCJ Membrane protein insertase YidC OS=Burkholderia cenocepacia (strain ATCC BAA-245 / DSM 16553 / LMG 16656 / NCTC 13227 / J2315 / CF5610) OX=216591 GN=yidC PE=3 SV=1	22	NS_403_Glycosylation_BC_J2315_HILIC_B2.43677.43677.5	controllerType=0 controllerNumber=1 scan=43677	112.966	Trypsin	B2	DHGRPSMFFPSATHTAPAAAGGASGTGATTAGDVPAAAAGAAPSTTAPAAQAQLVK	596
78824:4	7	R.NGKLPEDTAGAAT[+568.212]AAAPAEAASAPAQAAS[+568.212]GAEQPAAAASAALSTIYFETGK.S	HexNAc(2)Hex(1),HexNAc(2)Hex(1)	S[+568], T[+568]	1463.69	4	5851.73	5851.73	0	-0.1	382	Specific	950.21	922.51	103.71	19.1	133	>tr|B4EA74|B4EA74_BURCJ Cytochrome c oxidase subunit 2 OS=Burkholderia cenocepacia (strain ATCC BAA-245 / DSM 16553 / LMG 16656 / NCTC 13227 / J2315 / CF5610) OX=216591 GN=BCAL0749 PE=3 SV=1	5396	NS_403_Glycosylation_BC_J2315_HILIC_B1.65474.65474.4	controllerType=0 controllerNumber=1 scan=65474	156.973	Trypsin	B1	NGKLPEDTAGAATAAAPAEAASAPAQAASGAEQPAAAASAALSTIYFETGK	1136
44079:3	7	K.KASEAAAAASAAQAAAAAS[+365.132][+231.074]PAT[+365.132][+231.074]VPASGAAVDQDANAQAAR.A	HexNAc(1)Hex(1) 231.0743,HexNAc(1)Hex(1) 231.0743	S[+231][+365], T[+231][+365]	1581.73	3	4743.16	4743.16	0	0.2	143	Specific	951.53	906.38	1.2	19.59	121	>tr|B4EEW5|B4EEW5_BURCJ Outer membrane protein assembly factor BamE OS=Burkholderia cenocepacia (strain ATCC BAA-245 / DSM 16553 / LMG 16656 / NCTC 13227 / J2315 / CF5610) OX=216591 GN=omlA PE=3 SV=1	4098	NS_403_Glycosylation_BC_J2315_HILIC_B2.36943.36943.3	controllerType=0 controllerNumber=1 scan=36943	97.3164	Trypsin	B2	KASEAAAAASAAQAAAAASPATVPASGAAVDQDANAQAAR	1192
48025:3	7	K.KASEAAAAASAAQAAAAASPATVPAS[+162.053][+462.149]GAAVDQDANAQAAR.A	Hex(1) 462.1486	S[+162][+462]	1392.99	3	4176.95	4174.95	2	-2	143	Specific	951.91	922.36	0	19.74	121	>tr|B4EEW5|B4EEW5_BURCJ Outer membrane protein assembly factor BamE OS=Burkholderia cenocepacia (strain ATCC BAA-245 / DSM 16553 / LMG 16656 / NCTC 13227 / J2315 / CF5610) OX=216591 GN=omlA PE=3 SV=1	4098	NS_403_Glycosylation_BC_J2315_HILIC_B2.40104.40104.3	controllerType=0 controllerNumber=1 scan=40104	104.968	Trypsin	B2	KASEAAAAASAAQAAAAASPATVPASGAAVDQDANAQAAR	624
41623:3	7	K.KASEAAAAAS[+568.212]AAQAAAAASPATVPAS[+365.132][+231.074]GAAVDQDANAQAAR.A	HexNAc(2)Hex(1),HexNAc(1)Hex(1) 231.0743	S[+231][+365][+568]	1572.73	3	4716.17	4715.17	1	0.2	143	Specific	951.97	479.37	0	19.59	121	>tr|B4EEW5|B4EEW5_BURCJ Outer membrane protein assembly factor BamE OS=Burkholderia cenocepacia (strain ATCC BAA-245 / DSM 16553 / LMG 16656 / NCTC 13227 / J2315 / CF5610) OX=216591 GN=omlA PE=3 SV=1	4098	NS_403_Glycosylation_BC_J2315_HILIC_B2.35002.35002.3	controllerType=0 controllerNumber=1 scan=35002	92.468	Trypsin	B2	KASEAAAAASAAQAAAAASPATVPASGAAVDQDANAQAAR	1164
37405:4	58	Q.AVAPRDDDVSDVQAGVAHDEPPAS[+568.212]DTTVAAAPAPAPK.D	HexNAc(2)Hex(1)	S[+568]	1044.99	4	4176.95	4176.96	0	-1.4	81	NRagged	952.34	952.34	59.1	18.73	16	>tr|B4EFK5|B4EFK5_BURCJ Putative peptidoglycan-binding membrane protein OS=Burkholderia cenocepacia (strain ATCC BAA-245 / DSM 16553 / LMG 16656 / NCTC 13227 / J2315 / CF5610) OX=216591 GN=BCAM0996 PE=4 SV=1	764	NS_403_Glycosylation_BC_J2315_HILIC_B2.31617.31617.4	controllerType=0 controllerNumber=1 scan=31617	84.2991	Trypsin	B2	AVAPRDDDVSDVQAGVAHDEPPASDTTVAAAPAPAPK	568
25787:4	14	K.LSKPAATTSATTSTTTSAGTASTSTTATAGTTTAAPAPTAS[+365.132][+231.074]APEAAAKPAK.T	HexNAc(1)Hex(1) 231.0743	S[+231][+365]	1301.63	4	5203.51	5203.52	0	-2.4	112	Specific	954.01	935.84	0.91	19.33	82	>tr|B4EB03|B4EB03_BURCJ Putative exported protein OS=Burkholderia cenocepacia (strain ATCC BAA-245 / DSM 16553 / LMG 16656 / NCTC 13227 / J2315 / CF5610) OX=216591 GN=BCAL1917 PE=4 SV=1	4831	NS_403_Glycosylation_BC_J2315_HILIC_B3.22195.22195.4	controllerType=0 controllerNumber=1 scan=22195	62.8719	Trypsin	B3	LSKPAATTSATTSTTTSAGTASTSTTATAGTTTAAPAPTASAPEAAAKPAK	596
39637:5	13	K.QQQQQQAANTPKPTS[+568.212]SATAAAAAKPPTANDANTGYFLQVGAYKTEGDAEQQR.A	HexNAc(2)Hex(1)	S[+568]	1198.57	5	5988.83	5987.83	1	-0.3	166	Specific	955.05	285.06	2.46	18.32	44	>tr|B4E9M8|B4E9M8_BURCJ Putative membrane protein OS=Burkholderia cenocepacia (strain ATCC BAA-245 / DSM 16553 / LMG 16656 / NCTC 13227 / J2315 / CF5610) OX=216591 GN=BCAL0678 PE=4 SV=1	6150	NS_403_Glycosylation_BC_J2315_HILIC_B3.33226.33226.5	controllerType=0 controllerNumber=1 scan=33226	90.4524	Trypsin	B3	QQQQQQAANTPKPTSSATAAAAAKPPTANDANTGYFLQVGAYKTEGDAEQQR	568
45248:3	7	K.KASEAAAAASAAQAAAAAS[+568.212]PATVPAS[+162.053][+462.149]GAAVDQDANAQAAR.A	HexNAc(2)Hex(1),Hex(1) 462.1486	S[+162][+462][+568]	1581.72	3	4743.16	4743.16	0	-0.7	143	Specific	955.27	763.66	0	19.82	121	>tr|B4EEW5|B4EEW5_BURCJ Outer membrane protein assembly factor BamE OS=Burkholderia cenocepacia (strain ATCC BAA-245 / DSM 16553 / LMG 16656 / NCTC 13227 / J2315 / CF5610) OX=216591 GN=omlA PE=3 SV=1	4098	NS_403_Glycosylation_BC_J2315_HILIC_B2.37875.37875.3	controllerType=0 controllerNumber=1 scan=37875	99.5609	Trypsin	B2	KASEAAAAASAAQAAAAASPATVPASGAAVDQDANAQAAR	1192
01887:4	756	R.GHGHASAAHAPAPDAGS[+568.212]R.G	HexNAc(2)Hex(1)	S[+568]	559.503	4	2234.99	2234.99	0	-0.3	68	Specific	955.3	890.18	36.21	18.46	3	>tr|B4EET7|B4EET7_BURCJ Putative exported protein OS=Burkholderia cenocepacia (strain ATCC BAA-245 / DSM 16553 / LMG 16656 / NCTC 13227 / J2315 / CF5610) OX=216591 GN=BCAL3348a PE=4 SV=1	3884	NS_403_Glycosylation_BC_J2315_HILIC_B2.3267.3267.4	controllerType=0 controllerNumber=1 scan=3267	14.503	Trypsin	B2	GHGHASAAHAPAPDAGSR	568
47591:4	8	K.KASEAAAAAS[+568.212]AAQAAAAASPATVPASGAAVDQDANAQAAR.A	HexNAc(2)Hex(1)	S[+568]	1030.5	4	4118.96	4118.96	0	0.3	143	Specific	955.8	955.8	10	18.43	103	>tr|B4EEW5|B4EEW5_BURCJ Outer membrane protein assembly factor BamE OS=Burkholderia cenocepacia (strain ATCC BAA-245 / DSM 16553 / LMG 16656 / NCTC 13227 / J2315 / CF5610) OX=216591 GN=omlA PE=3 SV=1	4098	NS_403_Glycosylation_BC_J2315_HILIC_B1.40813.40813.4	controllerType=0 controllerNumber=1 scan=40813	101.286	Trypsin	B1	KASEAAAAASAAQAAAAASPATVPASGAAVDQDANAQAAR	568
04797:3	39	K.ASGAS[+568.212]AAKPAS[+365.132][+231.074]APKPASAPK.-	HexNAc(2)Hex(1),HexNAc(1)Hex(1) 231.0743	S[+231][+365][+568]	977.13	3	2929.38	2929.38	0	-1.1	498	Specific	956.45	555.52	0.79	18.69	61	>tr|B4EA63|B4EA63_BURCJ C-terminal processing protease-3 OS=Burkholderia cenocepacia (strain ATCC BAA-245 / DSM 16553 / LMG 16656 / NCTC 13227 / J2315 / CF5610) OX=216591 GN=BCAL0738 PE=3 SV=1	4681	NS_403_Glycosylation_BC_J2315_HILIC_B2.5577.5577.3	controllerType=0 controllerNumber=1 scan=5577	19.1799	Trypsin	B2	ASGASAAKPASAPKPASAPK	1164
33559:4	23	K.LSKPAATTSATTSTTTSAGTASTSTTATAGTTTAAPAPTAS[+365.132][+231.074]APEAAAKPAK.T	HexNAc(1)Hex(1) 231.0743	S[+231][+365]	1301.63	4	5203.52	5203.52	0	-1	112	Specific	957.2	948.32	46.15	19.88	82	>tr|B4EB03|B4EB03_BURCJ Putative exported protein OS=Burkholderia cenocepacia (strain ATCC BAA-245 / DSM 16553 / LMG 16656 / NCTC 13227 / J2315 / CF5610) OX=216591 GN=BCAL1917 PE=4 SV=1	4831	NS_403_Glycosylation_BC_J2315_HILIC_B2.28549.28549.4	controllerType=0 controllerNumber=1 scan=28549	76.7032	Trypsin	B2	LSKPAATTSATTSTTTSAGTASTSTTATAGTTTAAPAPTASAPEAAAKPAK	596
24964:4	75	K.GAS[+365.132][+231.074]AAQAAPKPTDNSSGTFVFARPGK.F	HexNAc(1)Hex(1) 231.0743	S[+231][+365]	783.126	4	3129.48	3129.49	0	-0.9	66	Specific	957.98	932.46	323.18	19.39	20	>tr|B4EBR7|B4EBR7_BURCJ Outer-membrane lipoprotein carrier protein OS=Burkholderia cenocepacia (strain ATCC BAA-245 / DSM 16553 / LMG 16656 / NCTC 13227 / J2315 / CF5610) OX=216591 GN=lolA PE=3 SV=1	6332	NS_403_Glycosylation_BC_J2315_HILIC_B3.21548.21548.4	controllerType=0 controllerNumber=1 scan=21548	61.1511	Trypsin	B3	GASAAQAAPKPTDNSSGTFVFARPGK	596
01830:4	489	R.GHGHASAAHAPAPDAGS[+568.212]R.G	HexNAc(2)Hex(1)	S[+568]	559.502	4	2234.99	2234.99	0	-1.5	68	Specific	958.06	905.95	41.65	18.12	4	>tr|B4EET7|B4EET7_BURCJ Putative exported protein OS=Burkholderia cenocepacia (strain ATCC BAA-245 / DSM 16553 / LMG 16656 / NCTC 13227 / J2315 / CF5610) OX=216591 GN=BCAL3348a PE=4 SV=1	3884	NS_403_Glycosylation_BC_J2315_HILIC_B3.3212.3212.4	controllerType=0 controllerNumber=1 scan=3212	14.4609	Trypsin	B3	GHGHASAAHAPAPDAGSR	568
19690:3	23	A.GTASTSTTATAGTTTAAPAPTAS[+568.212]APEAAAKPAK.T	HexNAc(2)Hex(1)	S[+568]	1166.57	3	3497.68	3497.69	0	-0.8	130	NRagged	958.62	958.62	0.94	18.28	82	>tr|B4EB03|B4EB03_BURCJ Putative exported protein OS=Burkholderia cenocepacia (strain ATCC BAA-245 / DSM 16553 / LMG 16656 / NCTC 13227 / J2315 / CF5610) OX=216591 GN=BCAL1917 PE=4 SV=1	4831	NS_403_Glycosylation_BC_J2315_HILIC_B2.17307.17307.3	controllerType=0 controllerNumber=1 scan=17307	48.6933	Trypsin	B2	GTASTSTTATAGTTTAAPAPTASAPEAAAKPAK	568
65005:5	54	K.VFQYVKPQDAQALQDASPAS[+568.212]GASGAQAAAAPADNAT[+568.212]VGAVPDASVQSTPLQPPAPISNSSSVHPGNPK.A	HexNAc(2)Hex(1),HexNAc(2)Hex(1)	S[+568], T[+568]	1549.34	5	7742.68	7740.68	2	-2.1	202	Specific	959.34	404.33	29.29	18.68	51	>tr|B4EE88|B4EE88_BURCJ Putative phospholipid-binding lipoprotein OS=Burkholderia cenocepacia (strain ATCC BAA-245 / DSM 16553 / LMG 16656 / NCTC 13227 / J2315 / CF5610) OX=216591 GN=BCAL0163 PE=4 SV=1	3395	NS_403_Glycosylation_BC_J2315_HILIC_B1.54673.54673.5	controllerType=0 controllerNumber=1 scan=54673	131.749	Trypsin	B1	VFQYVKPQDAQALQDASPASGASGAQAAAAPADNATVGAVPDASVQSTPLQPPAPISNSSSVHPGNPK	1136
44057:3	7	K.KASEAAAAASAAQAAAAAS[+365.132][+231.074]PAT[+365.132][+231.074]VPASGAAVDQDANAQAAR.A	HexNAc(1)Hex(1) 231.0743,HexNAc(1)Hex(1) 231.0743	S[+231][+365], T[+231][+365]	1581.72	3	4743.15	4743.16	0	-3.3	143	Specific	959.5	321.39	1.06	17.57	121	>tr|B4EEW5|B4EEW5_BURCJ Outer membrane protein assembly factor BamE OS=Burkholderia cenocepacia (strain ATCC BAA-245 / DSM 16553 / LMG 16656 / NCTC 13227 / J2315 / CF5610) OX=216591 GN=omlA PE=3 SV=1	4098	NS_403_Glycosylation_BC_J2315_HILIC_B2.36924.36924.3	controllerType=0 controllerNumber=1 scan=36924	97.2635	Trypsin	B2	KASEAAAAASAAQAAAAASPATVPASGAAVDQDANAQAAR	1192
24930:3	15	S.ATTSTTTSAGTASTSTTATAGTTTAAPAPTAS[+568.212]APEAAAKPAK.T	HexNAc(2)Hex(1)	S[+568]	1440.36	3	4319.06	4319.06	0	-1.1	121	NRagged	960.25	960.25	2.29	18.59	94	>tr|B4EB03|B4EB03_BURCJ Putative exported protein OS=Burkholderia cenocepacia (strain ATCC BAA-245 / DSM 16553 / LMG 16656 / NCTC 13227 / J2315 / CF5610) OX=216591 GN=BCAL1917 PE=4 SV=1	4831	NS_403_Glycosylation_BC_J2315_HILIC_B1.22323.22323.3	controllerType=0 controllerNumber=1 scan=22323	57.6968	Trypsin	B1	ATTSTTTSAGTASTSTTATAGTTTAAPAPTASAPEAAAKPAK	568
42616:4	7	K.KAS[+568.212]EAAAAASAAQAAAAASPAT[+568.212]VPASGAAVDQDANAQAAR.A	HexNAc(2)Hex(1),HexNAc(2)Hex(1)	S[+568], T[+568]	1172.55	4	4687.17	4687.17	0	-0.1	143	Specific	961.09	797.79	263.76	18.66	121	>tr|B4EEW5|B4EEW5_BURCJ Outer membrane protein assembly factor BamE OS=Burkholderia cenocepacia (strain ATCC BAA-245 / DSM 16553 / LMG 16656 / NCTC 13227 / J2315 / CF5610) OX=216591 GN=omlA PE=3 SV=1	4098	NS_403_Glycosylation_BC_J2315_HILIC_B2.35788.35788.4	controllerType=0 controllerNumber=1 scan=35788	94.4319	Trypsin	B2	KASEAAAAASAAQAAAAASPATVPASGAAVDQDANAQAAR	1136
48005:3	8	K.KASEAAAAASAAQAAAAAS[+568.212]PAT[+162.053][+462.149]VPASGAAVDQDANAQAAR.A	HexNAc(2)Hex(1),Hex(1) 462.1486	S[+568], T[+162][+462]	1581.72	3	4743.15	4743.16	0	-1.5	143	Specific	961.11	934.68	0	19.66	103	>tr|B4EEW5|B4EEW5_BURCJ Outer membrane protein assembly factor BamE OS=Burkholderia cenocepacia (strain ATCC BAA-245 / DSM 16553 / LMG 16656 / NCTC 13227 / J2315 / CF5610) OX=216591 GN=omlA PE=3 SV=1	4098	NS_403_Glycosylation_BC_J2315_HILIC_B1.41141.41141.3	controllerType=0 controllerNumber=1 scan=41141	102.054	Trypsin	B1	KASEAAAAASAAQAAAAASPATVPASGAAVDQDANAQAAR	1192
43306:5	23	K.QQQQQQAANTPKPTSS[+162.053][+462.149]ATAAAAAKPPTANDANTGYFLQVGAYKTEGDAEQQR.A	Hex(1) 462.1486	S[+162][+462]	1209.57	5	6043.82	6043.82	0	-0.5	166	Specific	961.42	374.67	0	19.87	64	>tr|B4E9M8|B4E9M8_BURCJ Putative membrane protein OS=Burkholderia cenocepacia (strain ATCC BAA-245 / DSM 16553 / LMG 16656 / NCTC 13227 / J2315 / CF5610) OX=216591 GN=BCAL0678 PE=4 SV=1	6150	NS_403_Glycosylation_BC_J2315_HILIC_B1.37274.37274.5	controllerType=0 controllerNumber=1 scan=37274	92.6119	Trypsin	B1	QQQQQQAANTPKPTSSATAAAAAKPPTANDANTGYFLQVGAYKTEGDAEQQR	624
62422:3	43	K.KAILESVYQGAGQAAS[+568.212]APMPPTQWSYDK.N	HexNAc(2)Hex(1)	S[+568]	1188.23	3	3562.67	3562.68	0	-1.6	328	Specific	962.42	962.42	9.6	19.37	22	>tr|B4E8I7|B4E8I7_BURCJ Putative periplasmic dipeptide transport protein OS=Burkholderia cenocepacia (strain ATCC BAA-245 / DSM 16553 / LMG 16656 / NCTC 13227 / J2315 / CF5610) OX=216591 GN=dppA PE=4 SV=1	3473	NS_403_Glycosylation_BC_J2315_HILIC_B1.52697.52697.3	controllerType=0 controllerNumber=1 scan=52697	127.377	Trypsin	B1	KAILESVYQGAGQAASAPMPPTQWSYDK	568
44321:3	7	K.KASEAAAAAS[+365.132][+231.074]AAQAAAAASPATVPASGAAVDQDANAQAAR.A	HexNAc(1)Hex(1) 231.0743	S[+231][+365]	1382.99	3	4146.94	4146.95	0	-2.3	143	Specific	964.64	964.64	11.85	19.33	88	>tr|B4EEW5|B4EEW5_BURCJ Outer membrane protein assembly factor BamE OS=Burkholderia cenocepacia (strain ATCC BAA-245 / DSM 16553 / LMG 16656 / NCTC 13227 / J2315 / CF5610) OX=216591 GN=omlA PE=3 SV=1	4098	NS_403_Glycosylation_BC_J2315_HILIC_B3.36945.36945.3	controllerType=0 controllerNumber=1 scan=36945	99.7456	Trypsin	B3	KASEAAAAASAAQAAAAASPATVPASGAAVDQDANAQAAR	596
44245:4	8	K.KAS[+568.212]EAAAAASAAQAAAAASPAT[+568.212]VPASGAAVDQDANAQAAR.A	HexNAc(2)Hex(1),HexNAc(2)Hex(1)	S[+568], T[+568]	1172.54	4	4687.16	4687.17	0	-3	143	Specific	964.67	111.08	111.08	14.38	103	>tr|B4EEW5|B4EEW5_BURCJ Outer membrane protein assembly factor BamE OS=Burkholderia cenocepacia (strain ATCC BAA-245 / DSM 16553 / LMG 16656 / NCTC 13227 / J2315 / CF5610) OX=216591 GN=omlA PE=3 SV=1	4098	NS_403_Glycosylation_BC_J2315_HILIC_B1.38016.38016.4	controllerType=0 controllerNumber=1 scan=38016	94.3024	Trypsin	B1	KASEAAAAASAAQAAAAASPATVPASGAAVDQDANAQAAR	1136
47295:3	266	R.ENAAHSASS[+568.212]ADAQYQQAIAALDAAK.L	HexNAc(2)Hex(1)	S[+568]	1024.14	3	3070.39	3070.4	0	-0.7	123	Specific	964.71	964.71	2.4	19.39	5	>tr|B4E719|B4E719_BURCJ Putative fusaric acid resistance transport protein OS=Burkholderia cenocepacia (strain ATCC BAA-245 / DSM 16553 / LMG 16656 / NCTC 13227 / J2315 / CF5610) OX=216591 GN=BCAL1453 PE=3 SV=1	419	NS_403_Glycosylation_BC_J2315_HILIC_B3.39348.39348.3	controllerType=0 controllerNumber=1 scan=39348	105.668	Trypsin	B3	ENAAHSASSADAQYQQAIAALDAAK	568
48202:3	7	K.KASEAAAAASAAQAAAAAS[+365.132][+231.074]PATVPASGAAVDQDANAQAAR.A	HexNAc(1)Hex(1) 231.0743	S[+231][+365]	1382.99	3	4146.95	4146.95	0	-1.5	143	Specific	964.84	956.41	7.65	19.74	121	>tr|B4EEW5|B4EEW5_BURCJ Outer membrane protein assembly factor BamE OS=Burkholderia cenocepacia (strain ATCC BAA-245 / DSM 16553 / LMG 16656 / NCTC 13227 / J2315 / CF5610) OX=216591 GN=omlA PE=3 SV=1	4098	NS_403_Glycosylation_BC_J2315_HILIC_B2.40244.40244.3	controllerType=0 controllerNumber=1 scan=40244	105.304	Trypsin	B2	KASEAAAAASAAQAAAAASPATVPASGAAVDQDANAQAAR	596
44011:5	23	K.QQQQQQAANTPKPTS[+365.132][+231.074]SATAAAAAKPPTANDANTGYFLQVGAYKTEGDAEQQR.A	HexNAc(1)Hex(1) 231.0743	S[+231][+365]	1203.97	5	6015.81	6015.82	0	-1.7	166	Specific	966.12	467.15	0	20.03	64	>tr|B4E9M8|B4E9M8_BURCJ Putative membrane protein OS=Burkholderia cenocepacia (strain ATCC BAA-245 / DSM 16553 / LMG 16656 / NCTC 13227 / J2315 / CF5610) OX=216591 GN=BCAL0678 PE=4 SV=1	6150	NS_403_Glycosylation_BC_J2315_HILIC_B1.37828.37828.5	controllerType=0 controllerNumber=1 scan=37828	93.8641	Trypsin	B1	QQQQQQAANTPKPTSSATAAAAAKPPTANDANTGYFLQVGAYKTEGDAEQQR	596
42159:5	14	K.QQQQQQAANTPKPTSS[+568.212]ATAAAAAKPPTANDANTGYFLQVGAYKTEGDAEQQR.A	HexNAc(2)Hex(1)	S[+568]	1198.37	5	5987.8	5987.83	0	-4.5	166	Specific	966.82	254.75	0	17.22	66	>tr|B4E9M8|B4E9M8_BURCJ Putative membrane protein OS=Burkholderia cenocepacia (strain ATCC BAA-245 / DSM 16553 / LMG 16656 / NCTC 13227 / J2315 / CF5610) OX=216591 GN=BCAL0678 PE=4 SV=1	6150	NS_403_Glycosylation_BC_J2315_HILIC_B2.35450.35450.5	controllerType=0 controllerNumber=1 scan=35450	93.608	Trypsin	B2	QQQQQQAANTPKPTSSATAAAAAKPPTANDANTGYFLQVGAYKTEGDAEQQR	568
43139:4	7	K.KASEAAAAAS[+568.212]AAQAAAAASPATVPASGAAVDQDANAQAAR.A	HexNAc(2)Hex(1)	S[+568]	1030.49	4	4118.95	4118.96	0	-1.6	143	Specific	966.83	963.3	6.65	18.46	88	>tr|B4EEW5|B4EEW5_BURCJ Outer membrane protein assembly factor BamE OS=Burkholderia cenocepacia (strain ATCC BAA-245 / DSM 16553 / LMG 16656 / NCTC 13227 / J2315 / CF5610) OX=216591 GN=omlA PE=3 SV=1	4098	NS_403_Glycosylation_BC_J2315_HILIC_B3.35980.35980.4	controllerType=0 controllerNumber=1 scan=35980	97.3784	Trypsin	B3	KASEAAAAASAAQAAAAASPATVPASGAAVDQDANAQAAR	568
25463:4	75	K.GASAAQAAPKPTDNS[+365.132][+231.074]SGTFVFARPGK.F	HexNAc(1)Hex(1) 231.0743	S[+231][+365]	783.128	4	3129.49	3129.49	0	0.8	66	Specific	967.05	967.05	1.2	18.53	20	>tr|B4EBR7|B4EBR7_BURCJ Outer-membrane lipoprotein carrier protein OS=Burkholderia cenocepacia (strain ATCC BAA-245 / DSM 16553 / LMG 16656 / NCTC 13227 / J2315 / CF5610) OX=216591 GN=lolA PE=3 SV=1	6332	NS_403_Glycosylation_BC_J2315_HILIC_B3.21947.21947.4	controllerType=0 controllerNumber=1 scan=21947	62.1984	Trypsin	B3	GASAAQAAPKPTDNSSGTFVFARPGK	596
50130:3	8	K.KASEAAAAASAAQAAAAAS[+365.132][+231.074]PATVPASGAAVDQDANAQAAR.A	HexNAc(1)Hex(1) 231.0743	S[+231][+365]	1383.32	3	4147.95	4146.95	1	-2.8	143	Specific	967.52	955.28	7.95	19.28	103	>tr|B4EEW5|B4EEW5_BURCJ Outer membrane protein assembly factor BamE OS=Burkholderia cenocepacia (strain ATCC BAA-245 / DSM 16553 / LMG 16656 / NCTC 13227 / J2315 / CF5610) OX=216591 GN=omlA PE=3 SV=1	4098	NS_403_Glycosylation_BC_J2315_HILIC_B1.42906.42906.3	controllerType=0 controllerNumber=1 scan=42906	106.101	Trypsin	B1	KASEAAAAASAAQAAAAASPATVPASGAAVDQDANAQAAR	596
27740:3	126	K.GASAAQAAPKPTDNS[+365.132][+231.074]SGTFVFARPGK.F	HexNAc(1)Hex(1) 231.0743	S[+231][+365]	1043.83	3	3129.48	3129.49	0	-1.9	66	Specific	967.64	854.2	1.2	19.29	23	>tr|B4EBR7|B4EBR7_BURCJ Outer-membrane lipoprotein carrier protein OS=Burkholderia cenocepacia (strain ATCC BAA-245 / DSM 16553 / LMG 16656 / NCTC 13227 / J2315 / CF5610) OX=216591 GN=lolA PE=3 SV=1	6332	NS_403_Glycosylation_BC_J2315_HILIC_B1.24667.24667.3	controllerType=0 controllerNumber=1 scan=24667	63.2685	Trypsin	B1	GASAAQAAPKPTDNSSGTFVFARPGK	596
43638:3	7	K.KASEAAAAASAAQAAAAAS[+568.212]PATVPASGAAVDQDANAQAAR.A	HexNAc(2)Hex(1)	S[+568]	1373.66	3	4118.96	4118.96	0	-1	143	Specific	968.08	904.87	2.96	19.54	88	>tr|B4EEW5|B4EEW5_BURCJ Outer membrane protein assembly factor BamE OS=Burkholderia cenocepacia (strain ATCC BAA-245 / DSM 16553 / LMG 16656 / NCTC 13227 / J2315 / CF5610) OX=216591 GN=omlA PE=3 SV=1	4098	NS_403_Glycosylation_BC_J2315_HILIC_B3.36376.36376.3	controllerType=0 controllerNumber=1 scan=36376	98.3549	Trypsin	B3	KASEAAAAASAAQAAAAASPATVPASGAAVDQDANAQAAR	568
64527:5	56	K.VFQYVKPQDAQALQDAS[+365.132][+231.074]PASGASGAQAAAAPADNATVGAVPDASVQS[+568.212]TPLQPPAPISNSSSVHPGNPK.A	HexNAc(1)Hex(1) 231.0743,HexNAc(2)Hex(1)	S[+231][+365][+568]	1555.14	5	7771.66	7768.68	3	-4.4	202	Specific	969.02	969.02	0	17.76	45	>tr|B4EE88|B4EE88_BURCJ Putative phospholipid-binding lipoprotein OS=Burkholderia cenocepacia (strain ATCC BAA-245 / DSM 16553 / LMG 16656 / NCTC 13227 / J2315 / CF5610) OX=216591 GN=BCAL0163 PE=4 SV=1	3395	NS_403_Glycosylation_BC_J2315_HILIC_B2.52883.52883.5	controllerType=0 controllerNumber=1 scan=52883	133.578	Trypsin	B2	VFQYVKPQDAQALQDASPASGASGAQAAAAPADNATVGAVPDASVQSTPLQPPAPISNSSSVHPGNPK	1164
78458:4	20	R.NGKLPEDTAGAATAAAPAEAAS[+568.212]APAQAAS[+365.132][+231.074]GAEQPAAAASAALSTIYFETGK.S	HexNAc(2)Hex(1),HexNAc(1)Hex(1) 231.0743	S[+231][+365][+568]	1470.69	4	5879.73	5879.73	0	0.3	382	Specific	969.18	969.18	0	18.02	84	>tr|B4EA74|B4EA74_BURCJ Cytochrome c oxidase subunit 2 OS=Burkholderia cenocepacia (strain ATCC BAA-245 / DSM 16553 / LMG 16656 / NCTC 13227 / J2315 / CF5610) OX=216591 GN=BCAL0749 PE=3 SV=1	5396	NS_403_Glycosylation_BC_J2315_HILIC_B3.63536.63536.4	controllerType=0 controllerNumber=1 scan=63536	159.52	Trypsin	B3	NGKLPEDTAGAATAAAPAEAASAPAQAASGAEQPAAAASAALSTIYFETGK	1164
06184:3	552	K.HAYDEAHPAEAASAAS[+568.212]H.-	HexNAc(2)Hex(1)	S[+568]	768.322	3	2302.95	2302.96	0	-2.8	37	CRagged	969.2	935.92	9.68	17.66	4	>tr|B4ED29|B4ED29_BURCJ Putative membrane protein OS=Burkholderia cenocepacia (strain ATCC BAA-245 / DSM 16553 / LMG 16656 / NCTC 13227 / J2315 / CF5610) OX=216591 GN=BCAL1093 PE=4 SV=1	382	NS_403_Glycosylation_BC_J2315_HILIC_B3.6911.6911.3	controllerType=0 controllerNumber=1 scan=6911	22.8591	Trypsin	B3	HAYDEAHPAEAASAASH	568
43536:4	13	K.QQQQQQAANTPKPTS[+365.132][+231.074]SATAAAAAKPPTANDANTGYFLQVGAYK.T	HexNAc(1)Hex(1) 231.0743	S[+231][+365]	1251.35	4	5002.38	5001.39	1	-2.5	166	Specific	969.75	485.01	0	18.86	44	>tr|B4E9M8|B4E9M8_BURCJ Putative membrane protein OS=Burkholderia cenocepacia (strain ATCC BAA-245 / DSM 16553 / LMG 16656 / NCTC 13227 / J2315 / CF5610) OX=216591 GN=BCAL0678 PE=4 SV=1	6150	NS_403_Glycosylation_BC_J2315_HILIC_B3.36288.36288.4	controllerType=0 controllerNumber=1 scan=36288	98.1325	Trypsin	B3	QQQQQQAANTPKPTSSATAAAAAKPPTANDANTGYFLQVGAYK	596
47085:3	8	K.KASEAAAAASAAQAAAAASPAT[+365.132][+231.074]VPAS[+568.212]GAAVDQDANAQAAR.A	HexNAc(1)Hex(1) 231.0743,HexNAc(2)Hex(1)	S[+568], T[+231][+365]	1572.73	3	4716.17	4715.17	1	0.3	143	Specific	969.93	405.36	0	19.2	103	>tr|B4EEW5|B4EEW5_BURCJ Outer membrane protein assembly factor BamE OS=Burkholderia cenocepacia (strain ATCC BAA-245 / DSM 16553 / LMG 16656 / NCTC 13227 / J2315 / CF5610) OX=216591 GN=omlA PE=3 SV=1	4098	NS_403_Glycosylation_BC_J2315_HILIC_B1.40403.40403.3	controllerType=0 controllerNumber=1 scan=40403	100.3	Trypsin	B1	KASEAAAAASAAQAAAAASPATVPASGAAVDQDANAQAAR	1164
41590:3	7	K.KASEAAAAASAAQAAAAAS[+365.132][+231.074]PATVPAS[+568.212]GAAVDQDANAQAAR.A	HexNAc(1)Hex(1) 231.0743,HexNAc(2)Hex(1)	S[+231][+365][+568]	1572.39	3	4715.17	4715.17	0	0	143	Specific	970.77	941.18	0	19.59	121	>tr|B4EEW5|B4EEW5_BURCJ Outer membrane protein assembly factor BamE OS=Burkholderia cenocepacia (strain ATCC BAA-245 / DSM 16553 / LMG 16656 / NCTC 13227 / J2315 / CF5610) OX=216591 GN=omlA PE=3 SV=1	4098	NS_403_Glycosylation_BC_J2315_HILIC_B2.34977.34977.3	controllerType=0 controllerNumber=1 scan=34977	92.4128	Trypsin	B2	KASEAAAAASAAQAAAAASPATVPASGAAVDQDANAQAAR	1164
52064:4	116	R.DHGRPSMFFPSATHTAPAAAGGAS[+568.212]GTGATTAGDVPAAAAGAAPSTTAPAAQAQLVK.F	HexNAc(2)Hex(1)	S[+568]	1421.68	4	5683.7	5683.71	0	-2.1	26	Specific	971.49	971.49	0	19.4	19	>sp|B4E7D5|YIDC_BURCJ Membrane protein insertase YidC OS=Burkholderia cenocepacia (strain ATCC BAA-245 / DSM 16553 / LMG 16656 / NCTC 13227 / J2315 / CF5610) OX=216591 GN=yidC PE=3 SV=1	22	NS_403_Glycosylation_BC_J2315_HILIC_B2.43238.43238.4	controllerType=0 controllerNumber=1 scan=43238	112.013	Trypsin	B2	DHGRPSMFFPSATHTAPAAAGGASGTGATTAGDVPAAAAGAAPSTTAPAAQAQLVK	568
43127:3	8	K.KASEAAAAASAAQAAAAASPAT[+568.212]VPAS[+365.132][+231.074]GAAVDQDANAQAAR.A	HexNAc(2)Hex(1),HexNAc(1)Hex(1) 231.0743	S[+231][+365], T[+568]	1573.06	3	4717.16	4715.17	2	-2.8	143	Specific	971.55	432.38	0	19.28	103	>tr|B4EEW5|B4EEW5_BURCJ Outer membrane protein assembly factor BamE OS=Burkholderia cenocepacia (strain ATCC BAA-245 / DSM 16553 / LMG 16656 / NCTC 13227 / J2315 / CF5610) OX=216591 GN=omlA PE=3 SV=1	4098	NS_403_Glycosylation_BC_J2315_HILIC_B1.37126.37126.3	controllerType=0 controllerNumber=1 scan=37126	92.2444	Trypsin	B1	KASEAAAAASAAQAAAAASPATVPASGAAVDQDANAQAAR	1164
45834:3	36	R.DDDVSDVQAGVAHDEPPAS[+365.132][+231.074]DTTVAAAPAPAPK.D	HexNAc(1)Hex(1) 231.0743	S[+231][+365]	1237.89	3	3711.67	3710.66	1	2	86	Specific	971.8	661.24	3.6	18.45	21	>tr|B4EFK5|B4EFK5_BURCJ Putative peptidoglycan-binding membrane protein OS=Burkholderia cenocepacia (strain ATCC BAA-245 / DSM 16553 / LMG 16656 / NCTC 13227 / J2315 / CF5610) OX=216591 GN=BCAM0996 PE=4 SV=1	764	NS_403_Glycosylation_BC_J2315_HILIC_B1.39281.39281.3	controllerType=0 controllerNumber=1 scan=39281	97.3597	Trypsin	B1	DDDVSDVQAGVAHDEPPASDTTVAAAPAPAPK	596
45595:4	8	K.KASEAAAAAS[+568.212]AAQAAAAASPATVPASGAAVDQDANAQAAR.A	HexNAc(2)Hex(1)	S[+568]	1030.5	4	4118.96	4118.96	0	0.4	143	Specific	972.17	972.17	3.67	18.43	103	>tr|B4EEW5|B4EEW5_BURCJ Outer membrane protein assembly factor BamE OS=Burkholderia cenocepacia (strain ATCC BAA-245 / DSM 16553 / LMG 16656 / NCTC 13227 / J2315 / CF5610) OX=216591 GN=omlA PE=3 SV=1	4098	NS_403_Glycosylation_BC_J2315_HILIC_B1.39092.39092.4	controllerType=0 controllerNumber=1 scan=39092	96.9416	Trypsin	B1	KASEAAAAASAAQAAAAASPATVPASGAAVDQDANAQAAR	568
43208:4	254	K.ENRENAAHSASS[+568.212]ADAQYQQAIAALDAAK.L	HexNAc(2)Hex(1)	S[+568]	868.15	4	3469.58	3469.58	0	-1.2	120	Specific	972.74	902.57	2.4	19.75	8	>tr|B4E719|B4E719_BURCJ Putative fusaric acid resistance transport protein OS=Burkholderia cenocepacia (strain ATCC BAA-245 / DSM 16553 / LMG 16656 / NCTC 13227 / J2315 / CF5610) OX=216591 GN=BCAL1453 PE=3 SV=1	419	NS_403_Glycosylation_BC_J2315_HILIC_B1.37196.37196.4	controllerType=0 controllerNumber=1 scan=37196	92.4168	Trypsin	B1	ENRENAAHSASSADAQYQQAIAALDAAK	568
41751:3	7	K.KASEAAAAASAAQAAAAASPAT[+365.132][+231.074]VPAS[+568.212]GAAVDQDANAQAAR.A	HexNAc(1)Hex(1) 231.0743,HexNAc(2)Hex(1)	S[+568], T[+231][+365]	1572.39	3	4715.16	4715.17	0	-2.1	143	Specific	973.01	935.41	0	19.74	121	>tr|B4EEW5|B4EEW5_BURCJ Outer membrane protein assembly factor BamE OS=Burkholderia cenocepacia (strain ATCC BAA-245 / DSM 16553 / LMG 16656 / NCTC 13227 / J2315 / CF5610) OX=216591 GN=omlA PE=3 SV=1	4098	NS_403_Glycosylation_BC_J2315_HILIC_B2.35104.35104.3	controllerType=0 controllerNumber=1 scan=35104	92.7167	Trypsin	B2	KASEAAAAASAAQAAAAASPATVPASGAAVDQDANAQAAR	1164
71081:4	120	R.TIGQTLEVDGPITPNDRLVANPSDALANGDRVVVQAPAAQPAS[+568.212]AVAGAK.S	HexNAc(2)Hex(1)	S[+568]	1351.69	4	5403.74	5403.74	0	-0.9	360	Specific	973.15	968.94	587.93	20.27	17	>tr|B4EIX5|B4EIX5_BURCJ Efflux system transport protein OS=Burkholderia cenocepacia (strain ATCC BAA-245 / DSM 16553 / LMG 16656 / NCTC 13227 / J2315 / CF5610) OX=216591 GN=BCAM1420 PE=3 SV=1	2774	NS_403_Glycosylation_BC_J2315_HILIC_B1.59374.59374.4	controllerType=0 controllerNumber=1 scan=59374	142.758	Trypsin	B1	TIGQTLEVDGPITPNDRLVANPSDALANGDRVVVQAPAAQPASAVAGAK	568
45082:3	7	K.KASEAAAAASAAQAAAAASPAT[+365.132][+231.074]VPAS[+568.212]GAAVDQDANAQAAR.A	HexNAc(1)Hex(1) 231.0743,HexNAc(2)Hex(1)	S[+568], T[+231][+365]	1572.39	3	4715.17	4715.17	0	-0.1	143	Specific	973.51	935.61	0	19.59	121	>tr|B4EEW5|B4EEW5_BURCJ Outer membrane protein assembly factor BamE OS=Burkholderia cenocepacia (strain ATCC BAA-245 / DSM 16553 / LMG 16656 / NCTC 13227 / J2315 / CF5610) OX=216591 GN=omlA PE=3 SV=1	4098	NS_403_Glycosylation_BC_J2315_HILIC_B2.37741.37741.3	controllerType=0 controllerNumber=1 scan=37741	99.2529	Trypsin	B2	KASEAAAAASAAQAAAAASPATVPASGAAVDQDANAQAAR	1164
42957:3	58	R.DDDVSDVQAGVAHDEPPAS[+568.212]DTTVAAAPAPAPK.D	HexNAc(2)Hex(1)	S[+568]	1228.22	3	3682.66	3682.66	0	-1.4	86	Specific	973.92	973.92	4.8	19.56	16	>tr|B4EFK5|B4EFK5_BURCJ Putative peptidoglycan-binding membrane protein OS=Burkholderia cenocepacia (strain ATCC BAA-245 / DSM 16553 / LMG 16656 / NCTC 13227 / J2315 / CF5610) OX=216591 GN=BCAM0996 PE=4 SV=1	764	NS_403_Glycosylation_BC_J2315_HILIC_B2.36047.36047.3	controllerType=0 controllerNumber=1 scan=36047	95.0776	Trypsin	B2	DDDVSDVQAGVAHDEPPASDTTVAAAPAPAPK	568
42304:3	8	K.KASEAAAAASAAQAAAAAS[+365.132][+231.074]PAT[+568.212]VPAS[+568.212]GAAVDQDANAQAAR.A	HexNAc(1)Hex(1) 231.0743,HexNAc(2)Hex(1),HexNAc(2)Hex(1)	S[+231][+365][+568], T[+568]	1761.79	3	5283.36	5283.38	0	-2.6	143	Specific	974.11	379.23	0	19.28	103	>tr|B4EEW5|B4EEW5_BURCJ Outer membrane protein assembly factor BamE OS=Burkholderia cenocepacia (strain ATCC BAA-245 / DSM 16553 / LMG 16656 / NCTC 13227 / J2315 / CF5610) OX=216591 GN=omlA PE=3 SV=1	4098	NS_403_Glycosylation_BC_J2315_HILIC_B1.36482.36482.3	controllerType=0 controllerNumber=1 scan=36482	90.7581	Trypsin	B1	KASEAAAAASAAQAAAAASPATVPASGAAVDQDANAQAAR	1732
25507:4	75	K.GASAAQAAPKPTDNS[+568.212]SGTFVFARPGK.F	HexNAc(2)Hex(1)	S[+568]	776.127	4	3101.49	3101.49	0	-1.2	66	Specific	977.15	277.69	1.2	17.72	20	>tr|B4EBR7|B4EBR7_BURCJ Outer-membrane lipoprotein carrier protein OS=Burkholderia cenocepacia (strain ATCC BAA-245 / DSM 16553 / LMG 16656 / NCTC 13227 / J2315 / CF5610) OX=216591 GN=lolA PE=3 SV=1	6332	NS_403_Glycosylation_BC_J2315_HILIC_B3.21985.21985.4	controllerType=0 controllerNumber=1 scan=21985	62.3097	Trypsin	B3	GASAAQAAPKPTDNSSGTFVFARPGK	568
20411:4	533	R.VHGADTSGYGAQPAPLVHSGAPAAAS[+568.212]SNAR.D	HexNAc(2)Hex(1)	S[+568]	847.4	4	3386.58	3385.58	1	-1	38	Specific	977.87	540.6	2.4	19.82	2	>tr|B4EH05|B4EH05_BURCJ Uncharacterized protein OS=Burkholderia cenocepacia (strain ATCC BAA-245 / DSM 16553 / LMG 16656 / NCTC 13227 / J2315 / CF5610) OX=216591 GN=BCAM2289 PE=4 SV=1	6335	NS_403_Glycosylation_BC_J2315_HILIC_B1.18652.18652.4	controllerType=0 controllerNumber=1 scan=18652	48.8598	Trypsin	B1	VHGADTSGYGAQPAPLVHSGAPAAASSNAR	568
54383:3	8	K.ASEAAAAASAAQAAAAASPATVPAS[+568.212]GAAVDQDANAQAAR.A	HexNAc(2)Hex(1)	S[+568]	1330.96	3	3990.87	3990.86	0	2	144	Specific	977.98	977.98	7.47	17.56	103	>tr|B4EEW5|B4EEW5_BURCJ Outer membrane protein assembly factor BamE OS=Burkholderia cenocepacia (strain ATCC BAA-245 / DSM 16553 / LMG 16656 / NCTC 13227 / J2315 / CF5610) OX=216591 GN=omlA PE=3 SV=1	4098	NS_403_Glycosylation_BC_J2315_HILIC_B1.46262.46262.3	controllerType=0 controllerNumber=1 scan=46262	113.401	Trypsin	B1	ASEAAAAASAAQAAAAASPATVPASGAAVDQDANAQAAR	568
50246:3	8	K.KASEAAAAASAAQAAAAAS[+162.053][+462.149]PATVPASGAAVDQDANAQAAR.A	Hex(1) 462.1486	S[+162][+462]	1392.32	3	4174.95	4174.95	0	-0.7	143	Specific	978.01	953.6	0	19.7	103	>tr|B4EEW5|B4EEW5_BURCJ Outer membrane protein assembly factor BamE OS=Burkholderia cenocepacia (strain ATCC BAA-245 / DSM 16553 / LMG 16656 / NCTC 13227 / J2315 / CF5610) OX=216591 GN=omlA PE=3 SV=1	4098	NS_403_Glycosylation_BC_J2315_HILIC_B1.42998.42998.3	controllerType=0 controllerNumber=1 scan=42998	106.299	Trypsin	B1	KASEAAAAASAAQAAAAASPATVPASGAAVDQDANAQAAR	624
66628:4	54	K.VFQYVKPQDAQALQDASPASGAS[+568.212]GAQAAAAPADNATVGAVPDASVQSTPLQPPAPISNSSSVHPGNPK.A	HexNAc(2)Hex(1)	S[+568]	1793.87	4	7172.47	7172.47	0	-1.1	202	Specific	978.51	978.51	0	19.5	51	>tr|B4EE88|B4EE88_BURCJ Putative phospholipid-binding lipoprotein OS=Burkholderia cenocepacia (strain ATCC BAA-245 / DSM 16553 / LMG 16656 / NCTC 13227 / J2315 / CF5610) OX=216591 GN=BCAL0163 PE=4 SV=1	3395	NS_403_Glycosylation_BC_J2315_HILIC_B1.55930.55930.4	controllerType=0 controllerNumber=1 scan=55930	134.574	Trypsin	B1	VFQYVKPQDAQALQDASPASGASGAQAAAAPADNATVGAVPDASVQSTPLQPPAPISNSSSVHPGNPK	568
20441:4	533	R.VHGADTSGYGAQPAPLVHSGAPAAAS[+568.212]SNAR.D	HexNAc(2)Hex(1)	S[+568]	847.149	4	3385.57	3385.58	0	-1.3	38	Specific	979.4	877.94	2.4	19.82	2	>tr|B4EH05|B4EH05_BURCJ Uncharacterized protein OS=Burkholderia cenocepacia (strain ATCC BAA-245 / DSM 16553 / LMG 16656 / NCTC 13227 / J2315 / CF5610) OX=216591 GN=BCAM2289 PE=4 SV=1	6335	NS_403_Glycosylation_BC_J2315_HILIC_B1.18678.18678.4	controllerType=0 controllerNumber=1 scan=18678	48.9211	Trypsin	B1	VHGADTSGYGAQPAPLVHSGAPAAASSNAR	568
25739:3	126	K.GASAAQAAPKPTDNS[+568.212]SGTFVFARPGK.F	HexNAc(2)Hex(1)	S[+568]	1034.5	3	3101.49	3101.49	0	-1.7	66	Specific	980.21	281.96	1.2	17.33	23	>tr|B4EBR7|B4EBR7_BURCJ Outer-membrane lipoprotein carrier protein OS=Burkholderia cenocepacia (strain ATCC BAA-245 / DSM 16553 / LMG 16656 / NCTC 13227 / J2315 / CF5610) OX=216591 GN=lolA PE=3 SV=1	6332	NS_403_Glycosylation_BC_J2315_HILIC_B1.22988.22988.3	controllerType=0 controllerNumber=1 scan=22988	59.2836	Trypsin	B1	GASAAQAAPKPTDNSSGTFVFARPGK	568
43994:3	7	K.KASEAAAAAS[+568.212]AAQAAAAASPATVPASGAAVDQDANAQAAR.A	HexNAc(2)Hex(1)	S[+568]	1373.66	3	4118.95	4118.96	0	-1.3	143	Specific	980.29	980.29	0.46	19.82	121	>tr|B4EEW5|B4EEW5_BURCJ Outer membrane protein assembly factor BamE OS=Burkholderia cenocepacia (strain ATCC BAA-245 / DSM 16553 / LMG 16656 / NCTC 13227 / J2315 / CF5610) OX=216591 GN=omlA PE=3 SV=1	4098	NS_403_Glycosylation_BC_J2315_HILIC_B2.36872.36872.3	controllerType=0 controllerNumber=1 scan=36872	97.1213	Trypsin	B2	KASEAAAAASAAQAAAAASPATVPASGAAVDQDANAQAAR	568
49168:3	8	K.KASEAAAAASAAQAAAAAS[+162.053][+462.149]PATVPASGAAVDQDANAQAAR.A	Hex(1) 462.1486	S[+162][+462]	1392.32	3	4174.93	4174.95	0	-3.6	143	Specific	981.55	954.95	0	18.95	103	>tr|B4EEW5|B4EEW5_BURCJ Outer membrane protein assembly factor BamE OS=Burkholderia cenocepacia (strain ATCC BAA-245 / DSM 16553 / LMG 16656 / NCTC 13227 / J2315 / CF5610) OX=216591 GN=omlA PE=3 SV=1	4098	NS_403_Glycosylation_BC_J2315_HILIC_B1.42131.42131.3	controllerType=0 controllerNumber=1 scan=42131	104.396	Trypsin	B1	KASEAAAAASAAQAAAAASPATVPASGAAVDQDANAQAAR	624
45556:3	8	K.KASEAAAAASAAQAAAAASPAT[+365.132][+231.074]VPAS[+365.132][+231.074]GAAVDQDANAQAAR.A	HexNAc(1)Hex(1) 231.0743,HexNAc(1)Hex(1) 231.0743	S[+231][+365], T[+231][+365]	1581.72	3	4743.16	4743.16	0	-0.9	143	Specific	982.7	938.59	3.67	19.7	103	>tr|B4EEW5|B4EEW5_BURCJ Outer membrane protein assembly factor BamE OS=Burkholderia cenocepacia (strain ATCC BAA-245 / DSM 16553 / LMG 16656 / NCTC 13227 / J2315 / CF5610) OX=216591 GN=omlA PE=3 SV=1	4098	NS_403_Glycosylation_BC_J2315_HILIC_B1.39061.39061.3	controllerType=0 controllerNumber=1 scan=39061	96.8742	Trypsin	B1	KASEAAAAASAAQAAAAASPATVPASGAAVDQDANAQAAR	1192
38787:3	222	R.AISWSQAGSAAPADT[+568.212]PASAAPSAS[+568.212]ATPATR.A	HexNAc(2)Hex(1),HexNAc(2)Hex(1)	S[+568], T[+568]	1302.59	3	3905.76	3905.77	0	-1.6	1797	Specific	983.89	983.89	4.3	18.3	14	>tr|B4ELB5|B4ELB5_BURCJ Putative exported glycoprotein OS=Burkholderia cenocepacia (strain ATCC BAA-245 / DSM 16553 / LMG 16656 / NCTC 13227 / J2315 / CF5610) OX=216591 GN=BCAM1737 PE=4 SV=1	4403	NS_403_Glycosylation_BC_J2315_HILIC_B3.32506.32506.3	controllerType=0 controllerNumber=1 scan=32506	88.7291	Trypsin	B3	AISWSQAGSAAPADTPASAAPSASATPATR	1136
37460:4	58	Q.AVAPRDDDVSDVQAGVAHDEPPAS[+568.212]DTTVAAAPAPAPK.D	HexNAc(2)Hex(1)	S[+568]	1044.99	4	4176.96	4176.96	0	-0.6	81	NRagged	984.01	957.34	4.8	18.73	16	>tr|B4EFK5|B4EFK5_BURCJ Putative peptidoglycan-binding membrane protein OS=Burkholderia cenocepacia (strain ATCC BAA-245 / DSM 16553 / LMG 16656 / NCTC 13227 / J2315 / CF5610) OX=216591 GN=BCAM0996 PE=4 SV=1	764	NS_403_Glycosylation_BC_J2315_HILIC_B2.31655.31655.4	controllerType=0 controllerNumber=1 scan=31655	84.3922	Trypsin	B2	AVAPRDDDVSDVQAGVAHDEPPASDTTVAAAPAPAPK	568
41108:4	7	K.KASEAAAAAS[+568.212]AAQAAAAASPAT[+568.212]VPASGAAVDQDANAQAAR.A	HexNAc(2)Hex(1),HexNAc(2)Hex(1)	S[+568], T[+568]	1173.05	4	4689.17	4687.17	2	-2.3	143	Specific	984.32	489.62	13.47	18.8	121	>tr|B4EEW5|B4EEW5_BURCJ Outer membrane protein assembly factor BamE OS=Burkholderia cenocepacia (strain ATCC BAA-245 / DSM 16553 / LMG 16656 / NCTC 13227 / J2315 / CF5610) OX=216591 GN=omlA PE=3 SV=1	4098	NS_403_Glycosylation_BC_J2315_HILIC_B2.34602.34602.4	controllerType=0 controllerNumber=1 scan=34602	91.5006	Trypsin	B2	KASEAAAAASAAQAAAAASPATVPASGAAVDQDANAQAAR	1136
81331:4	40	R.NGKLPEDTAGAATAAAPAEAAS[+568.212]APAQAASGAEQPAAAASAALSTIYFETGK.S	HexNAc(2)Hex(1)	S[+568]	1321.63	4	5283.51	5283.52	0	-1.3	382	Specific	984.33	949.55	82.68	19.13	73	>tr|B4EA74|B4EA74_BURCJ Cytochrome c oxidase subunit 2 OS=Burkholderia cenocepacia (strain ATCC BAA-245 / DSM 16553 / LMG 16656 / NCTC 13227 / J2315 / CF5610) OX=216591 GN=BCAL0749 PE=3 SV=1	5396	NS_403_Glycosylation_BC_J2315_HILIC_B2.65744.65744.4	controllerType=0 controllerNumber=1 scan=65744	163.031	Trypsin	B2	NGKLPEDTAGAATAAAPAEAASAPAQAASGAEQPAAAASAALSTIYFETGK	568
44141:4	7	K.KASEAAAAAS[+568.212]AAQAAAAASPATVPASGAAVDQDANAQAAR.A	HexNAc(2)Hex(1)	S[+568]	1030.49	4	4118.96	4118.96	0	-0.9	143	Specific	984.76	984.76	2.17	18.88	121	>tr|B4EEW5|B4EEW5_BURCJ Outer membrane protein assembly factor BamE OS=Burkholderia cenocepacia (strain ATCC BAA-245 / DSM 16553 / LMG 16656 / NCTC 13227 / J2315 / CF5610) OX=216591 GN=omlA PE=3 SV=1	4098	NS_403_Glycosylation_BC_J2315_HILIC_B2.36985.36985.4	controllerType=0 controllerNumber=1 scan=36985	97.4015	Trypsin	B2	KASEAAAAASAAQAAAAASPATVPASGAAVDQDANAQAAR	568
53872:5	121	R.DHGRPSMFFPSATHTAPAAAGGAS[+365.132][+231.074]GTGATTAGDVPAAAAGAAPSTTAPAAQAQLVK.F	HexNAc(1)Hex(1) 231.0743	S[+231][+365]	1143.54	5	5713.69	5711.7	2	-3.1	26	Specific	984.77	984.77	46.19	18.91	13	>sp|B4E7D5|YIDC_BURCJ Membrane protein insertase YidC OS=Burkholderia cenocepacia (strain ATCC BAA-245 / DSM 16553 / LMG 16656 / NCTC 13227 / J2315 / CF5610) OX=216591 GN=yidC PE=3 SV=1	22	NS_403_Glycosylation_BC_J2315_HILIC_B1.45857.45857.5	controllerType=0 controllerNumber=1 scan=45857	112.5	Trypsin	B1	DHGRPSMFFPSATHTAPAAAGGASGTGATTAGDVPAAAAGAAPSTTAPAAQAQLVK	596
55561:3	8	K.ASEAAAAASAAQAAAAASPAT[+365.132][+231.074]VPAS[+568.212]GAAVDQDANAQAAR.A	HexNAc(1)Hex(1) 231.0743,HexNAc(2)Hex(1)	S[+568], T[+231][+365]	1530.7	3	4590.07	4587.07	3	-1.7	144	Specific	985.18	875.2	0	18.88	103	>tr|B4EEW5|B4EEW5_BURCJ Outer membrane protein assembly factor BamE OS=Burkholderia cenocepacia (strain ATCC BAA-245 / DSM 16553 / LMG 16656 / NCTC 13227 / J2315 / CF5610) OX=216591 GN=omlA PE=3 SV=1	4098	NS_403_Glycosylation_BC_J2315_HILIC_B1.47199.47199.3	controllerType=0 controllerNumber=1 scan=47199	115.463	Trypsin	B1	ASEAAAAASAAQAAAAASPATVPASGAAVDQDANAQAAR	1164
63487:5	56	K.VFQYVKPQDAQALQDASPAS[+568.212]GASGAQAAAAPADNAT[+568.212]VGAVPDASVQSTPLQPPAPISNSSSVHPGNPK.A	HexNAc(2)Hex(1),HexNAc(2)Hex(1)	S[+568], T[+568]	1548.94	5	7740.68	7740.68	0	-0.4	202	Specific	985.8	982.32	14.58	18.47	45	>tr|B4EE88|B4EE88_BURCJ Putative phospholipid-binding lipoprotein OS=Burkholderia cenocepacia (strain ATCC BAA-245 / DSM 16553 / LMG 16656 / NCTC 13227 / J2315 / CF5610) OX=216591 GN=BCAL0163 PE=4 SV=1	3395	NS_403_Glycosylation_BC_J2315_HILIC_B2.52114.52114.5	controllerType=0 controllerNumber=1 scan=52114	131.839	Trypsin	B2	VFQYVKPQDAQALQDASPASGASGAQAAAAPADNATVGAVPDASVQSTPLQPPAPISNSSSVHPGNPK	1136
45775:3	7	K.KASEAAAAASAAQAAAAASPAT[+365.132][+231.074]VPAS[+568.212]GAAVDQDANAQAAR.A	HexNAc(1)Hex(1) 231.0743,HexNAc(2)Hex(1)	S[+568], T[+231][+365]	1572.39	3	4715.16	4715.17	0	-1.1	143	Specific	986.25	955.2	0	19.82	121	>tr|B4EEW5|B4EEW5_BURCJ Outer membrane protein assembly factor BamE OS=Burkholderia cenocepacia (strain ATCC BAA-245 / DSM 16553 / LMG 16656 / NCTC 13227 / J2315 / CF5610) OX=216591 GN=omlA PE=3 SV=1	4098	NS_403_Glycosylation_BC_J2315_HILIC_B2.38289.38289.3	controllerType=0 controllerNumber=1 scan=38289	100.607	Trypsin	B2	KASEAAAAASAAQAAAAASPATVPASGAAVDQDANAQAAR	1164
51364:3	8	K.KASEAAAAASAAQAAAAASPATVPAS[+162.053][+462.149]GAAVDQDANAQAAR.A	Hex(1) 462.1486	S[+162][+462]	1392.32	3	4174.94	4174.95	0	-1.2	143	Specific	986.7	957.96	0	19.7	103	>tr|B4EEW5|B4EEW5_BURCJ Outer membrane protein assembly factor BamE OS=Burkholderia cenocepacia (strain ATCC BAA-245 / DSM 16553 / LMG 16656 / NCTC 13227 / J2315 / CF5610) OX=216591 GN=omlA PE=3 SV=1	4098	NS_403_Glycosylation_BC_J2315_HILIC_B1.43890.43890.3	controllerType=0 controllerNumber=1 scan=43890	108.284	Trypsin	B1	KASEAAAAASAAQAAAAASPATVPASGAAVDQDANAQAAR	624
48367:3	8	K.KASEAAAAASAAQAAAAASPATVPAS[+162.053][+462.149]GAAVDQDANAQAAR.A	Hex(1) 462.1486	S[+162][+462]	1392.32	3	4174.94	4174.95	0	-3	143	Specific	987.05	900.3	0	18.95	103	>tr|B4EEW5|B4EEW5_BURCJ Outer membrane protein assembly factor BamE OS=Burkholderia cenocepacia (strain ATCC BAA-245 / DSM 16553 / LMG 16656 / NCTC 13227 / J2315 / CF5610) OX=216591 GN=omlA PE=3 SV=1	4098	NS_403_Glycosylation_BC_J2315_HILIC_B1.41420.41420.3	controllerType=0 controllerNumber=1 scan=41420	102.729	Trypsin	B1	KASEAAAAASAAQAAAAASPATVPASGAAVDQDANAQAAR	624
06329:3	980	K.HAYDEAHPAEAASAAS[+568.212]H.-	HexNAc(2)Hex(1)	S[+568]	768.323	3	2302.95	2302.96	0	-1.8	37	CRagged	987.99	987.99	13.31	18.6	4	>tr|B4ED29|B4ED29_BURCJ Putative membrane protein OS=Burkholderia cenocepacia (strain ATCC BAA-245 / DSM 16553 / LMG 16656 / NCTC 13227 / J2315 / CF5610) OX=216591 GN=BCAL1093 PE=4 SV=1	382	NS_403_Glycosylation_BC_J2315_HILIC_B2.6999.6999.3	controllerType=0 controllerNumber=1 scan=6999	22.6993	Trypsin	B2	HAYDEAHPAEAASAASH	568
30709:2	236	A.AAPAPAAASAAS[+568.212]DAAPALT[+568.212]PQQAR.Q	HexNAc(2)Hex(1),HexNAc(2)Hex(1)	S[+568], T[+568]	1656.27	2	3311.53	3311.54	0	-2	20	NRagged	988.37	796.25	32.57	17.77	10	>tr|B4EF81|B4EF81_BURCJ Putative MscS mechanosensitive ion channel OS=Burkholderia cenocepacia (strain ATCC BAA-245 / DSM 16553 / LMG 16656 / NCTC 13227 / J2315 / CF5610) OX=216591 GN=BCAM0936 PE=4 SV=1	1134	NS_403_Glycosylation_BC_J2315_HILIC_B3.26157.26157.2	controllerType=0 controllerNumber=1 scan=26157	72.9963	Trypsin	B3	AAPAPAAASAASDAAPALTPQQAR	1136
43092:3	7	K.KASEAAAAAS[+568.212]AAQAAAAASPATVPASGAAVDQDANAQAAR.A	HexNAc(2)Hex(1)	S[+568]	1373.66	3	4118.95	4118.96	0	-1.3	143	Specific	988.89	973.02	1.31	19.54	88	>tr|B4EEW5|B4EEW5_BURCJ Outer membrane protein assembly factor BamE OS=Burkholderia cenocepacia (strain ATCC BAA-245 / DSM 16553 / LMG 16656 / NCTC 13227 / J2315 / CF5610) OX=216591 GN=omlA PE=3 SV=1	4098	NS_403_Glycosylation_BC_J2315_HILIC_B3.35941.35941.3	controllerType=0 controllerNumber=1 scan=35941	97.2636	Trypsin	B3	KASEAAAAASAAQAAAAASPATVPASGAAVDQDANAQAAR	568
45631:3	7	K.KASEAAAAAS[+365.132][+231.074]AAQAAAAASPATVPASGAAVDQDANAQAAR.A	HexNAc(1)Hex(1) 231.0743	S[+231][+365]	1382.99	3	4146.95	4146.95	0	-1.4	143	Specific	988.92	946.05	16.27	19.82	121	>tr|B4EEW5|B4EEW5_BURCJ Outer membrane protein assembly factor BamE OS=Burkholderia cenocepacia (strain ATCC BAA-245 / DSM 16553 / LMG 16656 / NCTC 13227 / J2315 / CF5610) OX=216591 GN=omlA PE=3 SV=1	4098	NS_403_Glycosylation_BC_J2315_HILIC_B2.38175.38175.3	controllerType=0 controllerNumber=1 scan=38175	100.332	Trypsin	B2	KASEAAAAASAAQAAAAASPATVPASGAAVDQDANAQAAR	596
30184:4	23	K.LSKPAATTSATTSTTTSAGTASTS[+162.053][+462.149]TTATAGTTTAAPAPTASAPEAAAKPAK.T	Hex(1) 462.1486	S[+162][+462]	1308.88	4	5232.51	5231.52	1	-1.6	112	Specific	990.27	935.44	0	19.8	82	>tr|B4EB03|B4EB03_BURCJ Putative exported protein OS=Burkholderia cenocepacia (strain ATCC BAA-245 / DSM 16553 / LMG 16656 / NCTC 13227 / J2315 / CF5610) OX=216591 GN=BCAL1917 PE=4 SV=1	4831	NS_403_Glycosylation_BC_J2315_HILIC_B2.25901.25901.4	controllerType=0 controllerNumber=1 scan=25901	69.9596	Trypsin	B2	LSKPAATTSATTSTTTSAGTASTSTTATAGTTTAAPAPTASAPEAAAKPAK	624
23165:3	38	K.PAAPKPAPATVANAGAASPDSGDAS[+568.212]SPASPAGAR.F	HexNAc(2)Hex(1)	S[+568]	1185.23	3	3553.67	3553.68	0	-0.8	150	Specific	990.55	926.26	2.4	19.53	16	>tr|B4EFK5|B4EFK5_BURCJ Putative peptidoglycan-binding membrane protein OS=Burkholderia cenocepacia (strain ATCC BAA-245 / DSM 16553 / LMG 16656 / NCTC 13227 / J2315 / CF5610) OX=216591 GN=BCAM0996 PE=4 SV=1	764	NS_403_Glycosylation_BC_J2315_HILIC_B3.20133.20133.3	controllerType=0 controllerNumber=1 scan=20133	57.4016	Trypsin	B3	PAAPKPAPATVANAGAASPDSGDASSPASPAGAR	568
28312:4	14	K.LSKPAATTSATTSTTTSAGTASTSTTATAGTTTAAPAPTAS[+365.132][+231.074]APEAAAKPAK.T	HexNAc(1)Hex(1) 231.0743	S[+231][+365]	1301.63	4	5203.51	5203.52	0	-2.7	112	Specific	991.01	991.01	81.25	18.87	82	>tr|B4EB03|B4EB03_BURCJ Putative exported protein OS=Burkholderia cenocepacia (strain ATCC BAA-245 / DSM 16553 / LMG 16656 / NCTC 13227 / J2315 / CF5610) OX=216591 GN=BCAL1917 PE=4 SV=1	4831	NS_403_Glycosylation_BC_J2315_HILIC_B3.24189.24189.4	controllerType=0 controllerNumber=1 scan=24189	67.9728	Trypsin	B3	LSKPAATTSATTSTTTSAGTASTSTTATAGTTTAAPAPTASAPEAAAKPAK	596
52603:5	116	R.DHGRPSMFFPSATHTAPAAAGGAS[+365.132][+231.074]GTGATTAGDVPAAAAGAAPSTTAPAAQAQLVK.F	HexNAc(1)Hex(1) 231.0743	S[+231][+365]	1143.74	5	5714.69	5711.7	3	-3.8	26	Specific	992.21	992.21	48.94	18.92	19	>sp|B4E7D5|YIDC_BURCJ Membrane protein insertase YidC OS=Burkholderia cenocepacia (strain ATCC BAA-245 / DSM 16553 / LMG 16656 / NCTC 13227 / J2315 / CF5610) OX=216591 GN=yidC PE=3 SV=1	22	NS_403_Glycosylation_BC_J2315_HILIC_B2.43644.43644.5	controllerType=0 controllerNumber=1 scan=43644	112.89	Trypsin	B2	DHGRPSMFFPSATHTAPAAAGGASGTGATTAGDVPAAAAGAAPSTTAPAAQAQLVK	596
43255:4	7	K.KASEAAAAAS[+568.212]AAQAAAAASPAT[+568.212]VPASGAAVDQDANAQAAR.A	HexNAc(2)Hex(1),HexNAc(2)Hex(1)	S[+568], T[+568]	1172.8	4	4688.18	4687.17	1	0.2	143	Specific	993	483.36	3.54	18.66	121	>tr|B4EEW5|B4EEW5_BURCJ Outer membrane protein assembly factor BamE OS=Burkholderia cenocepacia (strain ATCC BAA-245 / DSM 16553 / LMG 16656 / NCTC 13227 / J2315 / CF5610) OX=216591 GN=omlA PE=3 SV=1	4098	NS_403_Glycosylation_BC_J2315_HILIC_B2.36279.36279.4	controllerType=0 controllerNumber=1 scan=36279	95.6417	Trypsin	B2	KASEAAAAASAAQAAAAASPATVPASGAAVDQDANAQAAR	1136
33151:4	23	K.LSKPAATTSATTSTTTSAGTASTSTTATAGTTTAAPAPTAS[+365.132][+231.074]APEAAAKPAK.T	HexNAc(1)Hex(1) 231.0743	S[+231][+365]	1301.89	4	5204.52	5203.52	1	-1.1	112	Specific	993.98	988.65	63.82	19.88	82	>tr|B4EB03|B4EB03_BURCJ Putative exported protein OS=Burkholderia cenocepacia (strain ATCC BAA-245 / DSM 16553 / LMG 16656 / NCTC 13227 / J2315 / CF5610) OX=216591 GN=BCAL1917 PE=4 SV=1	4831	NS_403_Glycosylation_BC_J2315_HILIC_B2.28220.28220.4	controllerType=0 controllerNumber=1 scan=28220	75.8589	Trypsin	B2	LSKPAATTSATTSTTTSAGTASTSTTATAGTTTAAPAPTASAPEAAAKPAK	596
37991:4	23	K.LSKPAATTSATTSTTTSAGTASTSTTATAGTTTAAPAPTAS[+568.212]APEAAAKPAK.T	HexNAc(2)Hex(1)	S[+568]	1294.63	4	5175.52	5175.53	0	-2.5	112	Specific	993.99	985.77	71.78	19.16	82	>tr|B4EB03|B4EB03_BURCJ Putative exported protein OS=Burkholderia cenocepacia (strain ATCC BAA-245 / DSM 16553 / LMG 16656 / NCTC 13227 / J2315 / CF5610) OX=216591 GN=BCAL1917 PE=4 SV=1	4831	NS_403_Glycosylation_BC_J2315_HILIC_B2.32076.32076.4	controllerType=0 controllerNumber=1 scan=32076	85.4043	Trypsin	B2	LSKPAATTSATTSTTTSAGTASTSTTATAGTTTAAPAPTASAPEAAAKPAK	568
29272:4	23	K.LSKPAATTSATTSTTTSAGTASTSTTATAGTTTAAPAPTAS[+162.053][+462.149]APEAAAKPAK.T	Hex(1) 462.1486	S[+162][+462]	1308.63	4	5231.51	5231.52	0	-1.5	112	Specific	994.54	935.76	22.15	19.8	82	>tr|B4EB03|B4EB03_BURCJ Putative exported protein OS=Burkholderia cenocepacia (strain ATCC BAA-245 / DSM 16553 / LMG 16656 / NCTC 13227 / J2315 / CF5610) OX=216591 GN=BCAL1917 PE=4 SV=1	4831	NS_403_Glycosylation_BC_J2315_HILIC_B2.25047.25047.4	controllerType=0 controllerNumber=1 scan=25047	67.7516	Trypsin	B2	LSKPAATTSATTSTTTSAGTASTSTTATAGTTTAAPAPTASAPEAAAKPAK	624
49460:3	7	K.KASEAAAAASAAQAAAAAS[+162.053][+462.149]PATVPASGAAVDQDANAQAAR.A	Hex(1) 462.1486	S[+162][+462]	1392.32	3	4174.95	4174.95	0	-0.9	143	Specific	995.44	971.4	0	19.82	121	>tr|B4EEW5|B4EEW5_BURCJ Outer membrane protein assembly factor BamE OS=Burkholderia cenocepacia (strain ATCC BAA-245 / DSM 16553 / LMG 16656 / NCTC 13227 / J2315 / CF5610) OX=216591 GN=omlA PE=3 SV=1	4098	NS_403_Glycosylation_BC_J2315_HILIC_B2.41216.41216.3	controllerType=0 controllerNumber=1 scan=41216	107.542	Trypsin	B2	KASEAAAAASAAQAAAAASPATVPASGAAVDQDANAQAAR	624
43559:3	7	K.KASEAAAAASAAQAAAAASPAT[+568.212]VPAS[+365.132][+231.074]GAAVDQDANAQAAR.A	HexNAc(2)Hex(1),HexNAc(1)Hex(1) 231.0743	S[+231][+365], T[+568]	1572.39	3	4715.16	4715.17	0	-1.1	143	Specific	995.61	954.72	0	19.54	88	>tr|B4EEW5|B4EEW5_BURCJ Outer membrane protein assembly factor BamE OS=Burkholderia cenocepacia (strain ATCC BAA-245 / DSM 16553 / LMG 16656 / NCTC 13227 / J2315 / CF5610) OX=216591 GN=omlA PE=3 SV=1	4098	NS_403_Glycosylation_BC_J2315_HILIC_B3.36306.36306.3	controllerType=0 controllerNumber=1 scan=36306	98.1779	Trypsin	B3	KASEAAAAASAAQAAAAASPATVPASGAAVDQDANAQAAR	1164
40626:5	13	K.QQQQQQAANTPKPTS[+568.212]SATAAAAAKPPTANDANTGYFLQVGAYKTEGDAEQQR.A	HexNAc(2)Hex(1)	S[+568]	1198.57	5	5988.82	5987.83	1	-2.6	166	Specific	996.12	250.18	4.32	17.4	44	>tr|B4E9M8|B4E9M8_BURCJ Putative membrane protein OS=Burkholderia cenocepacia (strain ATCC BAA-245 / DSM 16553 / LMG 16656 / NCTC 13227 / J2315 / CF5610) OX=216591 GN=BCAL0678 PE=4 SV=1	6150	NS_403_Glycosylation_BC_J2315_HILIC_B3.34002.34002.5	controllerType=0 controllerNumber=1 scan=34002	92.3601	Trypsin	B3	QQQQQQAANTPKPTSSATAAAAAKPPTANDANTGYFLQVGAYKTEGDAEQQR	568
19350:4	665	R.VHGADTSGYGAQPAPLVHSGAPAAAS[+568.212]SNAR.D	HexNAc(2)Hex(1)	S[+568]	847.15	4	3385.58	3385.58	0	-0.3	38	Specific	996.85	918.47	2.4	19.39	3	>tr|B4EH05|B4EH05_BURCJ Uncharacterized protein OS=Burkholderia cenocepacia (strain ATCC BAA-245 / DSM 16553 / LMG 16656 / NCTC 13227 / J2315 / CF5610) OX=216591 GN=BCAM2289 PE=4 SV=1	6335	NS_403_Glycosylation_BC_J2315_HILIC_B3.17082.17082.4	controllerType=0 controllerNumber=1 scan=17082	49.4772	Trypsin	B3	VHGADTSGYGAQPAPLVHSGAPAAASSNAR	568
46177:3	8	K.KASEAAAAASAAQAAAAAS[+365.132][+231.074]PAT[+365.132][+231.074]VPASGAAVDQDANAQAAR.A	HexNAc(1)Hex(1) 231.0743,HexNAc(1)Hex(1) 231.0743	S[+231][+365], T[+231][+365]	1581.73	3	4743.16	4743.16	0	0.3	143	Specific	997.1	941.12	4.58	19.2	103	>tr|B4EEW5|B4EEW5_BURCJ Outer membrane protein assembly factor BamE OS=Burkholderia cenocepacia (strain ATCC BAA-245 / DSM 16553 / LMG 16656 / NCTC 13227 / J2315 / CF5610) OX=216591 GN=omlA PE=3 SV=1	4098	NS_403_Glycosylation_BC_J2315_HILIC_B1.39680.39680.3	controllerType=0 controllerNumber=1 scan=39680	98.5138	Trypsin	B1	KASEAAAAASAAQAAAAASPATVPASGAAVDQDANAQAAR	1192
68476:5	54	K.VFQYVKPQDAQALQDASPASGASGAQAAAAPADNATVGAVPDASVQSTPLQPPAPIS[+162.053][+462.149]NSSSVHPGNPK.A	Hex(1) 462.1486	S[+162][+462]	1446.89	5	7230.43	7228.46	2	-5.3	202	Specific	997.34	997.34	0	18.04	51	>tr|B4EE88|B4EE88_BURCJ Putative phospholipid-binding lipoprotein OS=Burkholderia cenocepacia (strain ATCC BAA-245 / DSM 16553 / LMG 16656 / NCTC 13227 / J2315 / CF5610) OX=216591 GN=BCAL0163 PE=4 SV=1	3395	NS_403_Glycosylation_BC_J2315_HILIC_B1.57328.57328.5	controllerType=0 controllerNumber=1 scan=57328	137.916	Trypsin	B1	VFQYVKPQDAQALQDASPASGASGAQAAAAPADNATVGAVPDASVQSTPLQPPAPISNSSSVHPGNPK	624
34140:4	23	K.LSKPAATTSATTSTTTSAGTASTSTTATAGTTTAAPAPTAS[+365.132][+231.074]APEAAAKPAK.T	HexNAc(1)Hex(1) 231.0743	S[+231][+365]	1301.63	4	5203.52	5203.52	0	-1.6	112	Specific	997.42	978.33	76.94	19.8	82	>tr|B4EB03|B4EB03_BURCJ Putative exported protein OS=Burkholderia cenocepacia (strain ATCC BAA-245 / DSM 16553 / LMG 16656 / NCTC 13227 / J2315 / CF5610) OX=216591 GN=BCAL1917 PE=4 SV=1	4831	NS_403_Glycosylation_BC_J2315_HILIC_B2.29008.29008.4	controllerType=0 controllerNumber=1 scan=29008	77.8487	Trypsin	B2	LSKPAATTSATTSTTTSAGTASTSTTATAGTTTAAPAPTASAPEAAAKPAK	596
77159:4	20	R.NGKLPEDTAGAAT[+568.212]AAAPAEAAS[+568.212]APAQAASGAEQPAAAASAALSTIYFETGK.S	HexNAc(2)Hex(1),HexNAc(2)Hex(1)	S[+568], T[+568]	1463.69	4	5851.72	5851.73	0	-1.7	382	Specific	999.33	999.33	0	18.66	84	>tr|B4EA74|B4EA74_BURCJ Cytochrome c oxidase subunit 2 OS=Burkholderia cenocepacia (strain ATCC BAA-245 / DSM 16553 / LMG 16656 / NCTC 13227 / J2315 / CF5610) OX=216591 GN=BCAL0749 PE=3 SV=1	5396	NS_403_Glycosylation_BC_J2315_HILIC_B3.62545.62545.4	controllerType=0 controllerNumber=1 scan=62545	157.207	Trypsin	B3	NGKLPEDTAGAATAAAPAEAASAPAQAASGAEQPAAAASAALSTIYFETGK	1136
49329:3	7	K.KASEAAAAASAAQAAAAAS[+162.053][+462.149]PATVPASGAAVDQDANAQAAR.A	Hex(1) 462.1486	S[+162][+462]	1392.32	3	4174.94	4174.95	0	-2.5	143	Specific	1000.26	990.43	0	20.33	88	>tr|B4EEW5|B4EEW5_BURCJ Outer membrane protein assembly factor BamE OS=Burkholderia cenocepacia (strain ATCC BAA-245 / DSM 16553 / LMG 16656 / NCTC 13227 / J2315 / CF5610) OX=216591 GN=omlA PE=3 SV=1	4098	NS_403_Glycosylation_BC_J2315_HILIC_B3.40964.40964.3	controllerType=0 controllerNumber=1 scan=40964	109.48	Trypsin	B3	KASEAAAAASAAQAAAAASPATVPASGAAVDQDANAQAAR	624
32540:4	23	K.LSKPAATTSATTSTTTSAGTASTSTTATAGTTTAAPAPTAS[+365.132][+231.074]APEAAAKPAK.T	HexNAc(1)Hex(1) 231.0743	S[+231][+365]	1301.63	4	5203.5	5203.52	0	-3.6	112	Specific	1001.95	971	62	19.92	82	>tr|B4EB03|B4EB03_BURCJ Putative exported protein OS=Burkholderia cenocepacia (strain ATCC BAA-245 / DSM 16553 / LMG 16656 / NCTC 13227 / J2315 / CF5610) OX=216591 GN=BCAL1917 PE=4 SV=1	4831	NS_403_Glycosylation_BC_J2315_HILIC_B2.27731.27731.4	controllerType=0 controllerNumber=1 scan=27731	74.618	Trypsin	B2	LSKPAATTSATTSTTTSAGTASTSTTATAGTTTAAPAPTASAPEAAAKPAK	596
72710:4	420	R.TPVIVLASPYYAGLADSPNHDVDVELDGTPHPAATAGAAAS[+568.212]ASAR.I	HexNAc(2)Hex(1)	S[+568]	1246.85	4	4984.38	4984.39	0	-0.5	134	Specific	1002.36	538.64	4.8	20.53	7	>tr|B4EHZ5|B4EHZ5_BURCJ Xaa-Pro dipeptidyl-peptidase OS=Burkholderia cenocepacia (strain ATCC BAA-245 / DSM 16553 / LMG 16656 / NCTC 13227 / J2315 / CF5610) OX=216591 GN=pepX PE=3 SV=1	675	NS_403_Glycosylation_BC_J2315_HILIC_B1.60670.60670.4	controllerType=0 controllerNumber=1 scan=60670	145.827	Trypsin	B1	TPVIVLASPYYAGLADSPNHDVDVELDGTPHPAATAGAAASASAR	568
37479:4	58	Q.AVAPRDDDVS[+568.212]DVQAGVAHDEPPASDTTVAAAPAPAPK.D	HexNAc(2)Hex(1)	S[+568]	1044.99	4	4176.95	4176.96	0	-1.1	81	NRagged	1002.42	1002.42	1.2	19.73	16	>tr|B4EFK5|B4EFK5_BURCJ Putative peptidoglycan-binding membrane protein OS=Burkholderia cenocepacia (strain ATCC BAA-245 / DSM 16553 / LMG 16656 / NCTC 13227 / J2315 / CF5610) OX=216591 GN=BCAM0996 PE=4 SV=1	764	NS_403_Glycosylation_BC_J2315_HILIC_B2.31672.31672.4	controllerType=0 controllerNumber=1 scan=31672	84.4403	Trypsin	B2	AVAPRDDDVSDVQAGVAHDEPPASDTTVAAAPAPAPK	568
08712:3	15	K.AAAAAASADAGASAPAAASS[+568.212]T[+568.212]K.A	HexNAc(2)Hex(1),HexNAc(2)Hex(1)	S[+568], T[+568]	975.769	3	2925.29	2925.3	0	-1.6	172	Specific	1003.77	702.94	1.2	19.43	94	>tr|B4EB03|B4EB03_BURCJ Putative exported protein OS=Burkholderia cenocepacia (strain ATCC BAA-245 / DSM 16553 / LMG 16656 / NCTC 13227 / J2315 / CF5610) OX=216591 GN=BCAL1917 PE=4 SV=1	4831	NS_403_Glycosylation_BC_J2315_HILIC_B1.9403.9403.3	controllerType=0 controllerNumber=1 scan=9403	27.8375	Trypsin	B1	AAAAAASADAGASAPAAASSTK	1136
45172:3	7	K.KASEAAAAASAAQAAAAASPAT[+365.132][+231.074]VPAS[+568.212]GAAVDQDANAQAAR.A	HexNAc(1)Hex(1) 231.0743,HexNAc(2)Hex(1)	S[+568], T[+231][+365]	1572.39	3	4715.17	4715.17	0	-0.2	143	Specific	1003.8	966.44	0	20.59	121	>tr|B4EEW5|B4EEW5_BURCJ Outer membrane protein assembly factor BamE OS=Burkholderia cenocepacia (strain ATCC BAA-245 / DSM 16553 / LMG 16656 / NCTC 13227 / J2315 / CF5610) OX=216591 GN=omlA PE=3 SV=1	4098	NS_403_Glycosylation_BC_J2315_HILIC_B2.37808.37808.3	controllerType=0 controllerNumber=1 scan=37808	99.3945	Trypsin	B2	KASEAAAAASAAQAAAAASPATVPASGAAVDQDANAQAAR	1164
37458:4	58	Q.AVAPRDDDVSDVQAGVAHDEPPAS[+568.212]DTTVAAAPAPAPK.D	HexNAc(2)Hex(1)	S[+568]	1044.99	4	4176.96	4176.96	0	-0.6	81	NRagged	1004.39	997.32	95.72	19.73	16	>tr|B4EFK5|B4EFK5_BURCJ Putative peptidoglycan-binding membrane protein OS=Burkholderia cenocepacia (strain ATCC BAA-245 / DSM 16553 / LMG 16656 / NCTC 13227 / J2315 / CF5610) OX=216591 GN=BCAM0996 PE=4 SV=1	764	NS_403_Glycosylation_BC_J2315_HILIC_B2.31653.31653.4	controllerType=0 controllerNumber=1 scan=31653	84.3812	Trypsin	B2	AVAPRDDDVSDVQAGVAHDEPPASDTTVAAAPAPAPK	568
28299:4	15	K.LSKPAATTSATTSTTTSAGTASTSTTATAGTTTAAPAPTAS[+365.132][+231.074]APEAAAKPAK.T	HexNAc(1)Hex(1) 231.0743	S[+231][+365]	1301.63	4	5203.51	5203.52	0	-2.4	112	Specific	1004.81	1004.81	0.88	20.32	94	>tr|B4EB03|B4EB03_BURCJ Putative exported protein OS=Burkholderia cenocepacia (strain ATCC BAA-245 / DSM 16553 / LMG 16656 / NCTC 13227 / J2315 / CF5610) OX=216591 GN=BCAL1917 PE=4 SV=1	4831	NS_403_Glycosylation_BC_J2315_HILIC_B1.25109.25109.4	controllerType=0 controllerNumber=1 scan=25109	64.2765	Trypsin	B1	LSKPAATTSATTSTTTSAGTASTSTTATAGTTTAAPAPTASAPEAAAKPAK	596
25470:4	75	K.GAS[+365.132][+231.074]AAQAAPKPTDNSSGTFVFARPGK.F	HexNAc(1)Hex(1) 231.0743	S[+231][+365]	783.128	4	3129.49	3129.49	0	0.8	66	Specific	1004.93	964.19	290.56	19.53	20	>tr|B4EBR7|B4EBR7_BURCJ Outer-membrane lipoprotein carrier protein OS=Burkholderia cenocepacia (strain ATCC BAA-245 / DSM 16553 / LMG 16656 / NCTC 13227 / J2315 / CF5610) OX=216591 GN=lolA PE=3 SV=1	6332	NS_403_Glycosylation_BC_J2315_HILIC_B3.21951.21951.4	controllerType=0 controllerNumber=1 scan=21951	62.2125	Trypsin	B3	GASAAQAAPKPTDNSSGTFVFARPGK	596
28964:4	15	K.LSKPAATTSATTSTTTSAGTASTSTTATAGTTTAAPAPTAS[+365.132][+231.074]APEAAAKPAK.T	HexNAc(1)Hex(1) 231.0743	S[+231][+365]	1301.63	4	5203.51	5203.52	0	-1.9	112	Specific	1005.02	1005.02	2.91	20.69	94	>tr|B4EB03|B4EB03_BURCJ Putative exported protein OS=Burkholderia cenocepacia (strain ATCC BAA-245 / DSM 16553 / LMG 16656 / NCTC 13227 / J2315 / CF5610) OX=216591 GN=BCAL1917 PE=4 SV=1	4831	NS_403_Glycosylation_BC_J2315_HILIC_B1.25628.25628.4	controllerType=0 controllerNumber=1 scan=25628	65.4992	Trypsin	B1	LSKPAATTSATTSTTTSAGTASTSTTATAGTTTAAPAPTASAPEAAAKPAK	596
32696:4	23	K.LSKPAATTSATTSTTTSAGTASTSTTATAGTTTAAPAPTAS[+365.132][+231.074]APEAAAKPAK.T	HexNAc(1)Hex(1) 231.0743	S[+231][+365]	1301.63	4	5203.51	5203.52	0	-2.2	112	Specific	1005.71	1005.71	77.47	20.8	82	>tr|B4EB03|B4EB03_BURCJ Putative exported protein OS=Burkholderia cenocepacia (strain ATCC BAA-245 / DSM 16553 / LMG 16656 / NCTC 13227 / J2315 / CF5610) OX=216591 GN=BCAL1917 PE=4 SV=1	4831	NS_403_Glycosylation_BC_J2315_HILIC_B2.27857.27857.4	controllerType=0 controllerNumber=1 scan=27857	74.9392	Trypsin	B2	LSKPAATTSATTSTTTSAGTASTSTTATAGTTTAAPAPTASAPEAAAKPAK	596
46580:3	7	K.KASEAAAAASAAQAAAAASPATVPAS[+162.053][+462.149]GAAVDQDANAQAAR.A	Hex(1) 462.1486	S[+162][+462]	1392.66	3	4175.95	4174.95	1	-0.1	143	Specific	1007.53	967.44	0	20.59	121	>tr|B4EEW5|B4EEW5_BURCJ Outer membrane protein assembly factor BamE OS=Burkholderia cenocepacia (strain ATCC BAA-245 / DSM 16553 / LMG 16656 / NCTC 13227 / J2315 / CF5610) OX=216591 GN=omlA PE=3 SV=1	4098	NS_403_Glycosylation_BC_J2315_HILIC_B2.38934.38934.3	controllerType=0 controllerNumber=1 scan=38934	102.213	Trypsin	B2	KASEAAAAASAAQAAAAASPATVPASGAAVDQDANAQAAR	624
30407:4	15	K.LSKPAATTSATTSTTTSAGTASTSTTATAGTTTAAPAPTAS[+365.132][+231.074]APEAAAKPAK.T	HexNAc(1)Hex(1) 231.0743	S[+231][+365]	1301.89	4	5204.52	5203.52	1	-0.4	112	Specific	1010.87	977.96	58.69	20.53	94	>tr|B4EB03|B4EB03_BURCJ Putative exported protein OS=Burkholderia cenocepacia (strain ATCC BAA-245 / DSM 16553 / LMG 16656 / NCTC 13227 / J2315 / CF5610) OX=216591 GN=BCAL1917 PE=4 SV=1	4831	NS_403_Glycosylation_BC_J2315_HILIC_B1.26791.26791.4	controllerType=0 controllerNumber=1 scan=26791	68.1771	Trypsin	B1	LSKPAATTSATTSTTTSAGTASTSTTATAGTTTAAPAPTASAPEAAAKPAK	596
29266:3	383	R.VHGIDNSGAGS[+568.212]QPAATVEGGAPVVR.A	HexNAc(2)Hex(1)	S[+568]	972.132	3	2914.38	2914.39	0	-2.9	63	Specific	1011.03	962.54	6.42	19.99	5	>tr|B4EKR8|B4EKR8_BURCJ Putative exported protein OS=Burkholderia cenocepacia (strain ATCC BAA-245 / DSM 16553 / LMG 16656 / NCTC 13227 / J2315 / CF5610) OX=216591 GN=BCAM1669 PE=4 SV=1	2067	NS_403_Glycosylation_BC_J2315_HILIC_B1.25879.25879.3	controllerType=0 controllerNumber=1 scan=25879	66.0684	Trypsin	B1	VHGIDNSGAGSQPAATVEGGAPVVR	568
48329:3	8	K.KASEAAAAASAAQAAAAASPATVPAS[+162.053][+462.149]GAAVDQDANAQAAR.A	Hex(1) 462.1486	S[+162][+462]	1392.32	3	4174.94	4174.95	0	-2.1	143	Specific	1011.58	984.91	0	20.28	103	>tr|B4EEW5|B4EEW5_BURCJ Outer membrane protein assembly factor BamE OS=Burkholderia cenocepacia (strain ATCC BAA-245 / DSM 16553 / LMG 16656 / NCTC 13227 / J2315 / CF5610) OX=216591 GN=omlA PE=3 SV=1	4098	NS_403_Glycosylation_BC_J2315_HILIC_B1.41396.41396.3	controllerType=0 controllerNumber=1 scan=41396	102.665	Trypsin	B1	KASEAAAAASAAQAAAAASPATVPASGAAVDQDANAQAAR	624
45226:5	23	K.QQQQQQAANTPKPTS[+365.132][+231.074]SATAAAAAKPPTANDANTGYFLQVGAYKTEGDAEQQR.A	HexNAc(1)Hex(1) 231.0743	S[+231][+365]	1204.57	5	6018.81	6015.82	3	-3.5	166	Specific	1011.67	410.41	4.32	20.32	64	>tr|B4E9M8|B4E9M8_BURCJ Putative membrane protein OS=Burkholderia cenocepacia (strain ATCC BAA-245 / DSM 16553 / LMG 16656 / NCTC 13227 / J2315 / CF5610) OX=216591 GN=BCAL0678 PE=4 SV=1	6150	NS_403_Glycosylation_BC_J2315_HILIC_B1.38798.38798.5	controllerType=0 controllerNumber=1 scan=38798	96.2508	Trypsin	B1	QQQQQQAANTPKPTSSATAAAAAKPPTANDANTGYFLQVGAYKTEGDAEQQR	596
87083:5	183	A.APMPAVPAAAS[+568.212]T[+568.212]AAAGHAAAADVAPAAGPVAAPAAASAPAAGLPATTVHVPFASLGAFDPLRLR.G	HexNAc(2)Hex(1),HexNAc(2)Hex(1)	S[+568], T[+568]	1391.7	5	6954.49	6954.49	0	-0.3	26	NRagged	1012.39	1012.39	11.2	19.55	20	>tr|B4E6A9|B4E6A9_BURCJ Cyclic di-GMP-binding protein OS=Burkholderia cenocepacia (strain ATCC BAA-245 / DSM 16553 / LMG 16656 / NCTC 13227 / J2315 / CF5610) OX=216591 GN=bcsB PE=3 SV=1	2479	NS_403_Glycosylation_BC_J2315_HILIC_B1.71912.71912.5	controllerType=0 controllerNumber=1 scan=71912	173.213	Trypsin	B1	APMPAVPAAASTAAAGHAAAADVAPAAGPVAAPAAASAPAAGLPATTVHVPFASLGAFDPLRLR	1136
49587:3	254	R.ENAAHSASS[+568.212]ADAQYQQAIAALDAAK.L	HexNAc(2)Hex(1)	S[+568]	1024.47	3	3071.4	3070.4	1	0.7	123	Specific	1012.53	606.3	2.4	19.91	8	>tr|B4E719|B4E719_BURCJ Putative fusaric acid resistance transport protein OS=Burkholderia cenocepacia (strain ATCC BAA-245 / DSM 16553 / LMG 16656 / NCTC 13227 / J2315 / CF5610) OX=216591 GN=BCAL1453 PE=3 SV=1	419	NS_403_Glycosylation_BC_J2315_HILIC_B1.42471.42471.3	controllerType=0 controllerNumber=1 scan=42471	105.141	Trypsin	B1	ENAAHSASSADAQYQQAIAALDAAK	568
72372:4	120	R.TIGQTLEVDGPITPNDRLVANPS[+568.212]DALANGDRVVVQAPAAQPASAVAGAK.S	HexNAc(2)Hex(1)	S[+568]	1352.19	4	5405.73	5403.74	2	-3.9	360	Specific	1012.93	1012.93	3.6	20.44	17	>tr|B4EIX5|B4EIX5_BURCJ Efflux system transport protein OS=Burkholderia cenocepacia (strain ATCC BAA-245 / DSM 16553 / LMG 16656 / NCTC 13227 / J2315 / CF5610) OX=216591 GN=BCAM1420 PE=3 SV=1	2774	NS_403_Glycosylation_BC_J2315_HILIC_B1.60390.60390.4	controllerType=0 controllerNumber=1 scan=60390	145.175	Trypsin	B1	TIGQTLEVDGPITPNDRLVANPSDALANGDRVVVQAPAAQPASAVAGAK	568
42339:4	13	K.QQQQQQAANTPKPTS[+568.212]SATAAAAAKPPTANDANTGYFLQVGAYK.T	HexNAc(2)Hex(1)	S[+568]	1244.1	4	4973.38	4973.39	0	-2.5	166	Specific	1013.27	368.41	11.91	20.33	44	>tr|B4E9M8|B4E9M8_BURCJ Putative membrane protein OS=Burkholderia cenocepacia (strain ATCC BAA-245 / DSM 16553 / LMG 16656 / NCTC 13227 / J2315 / CF5610) OX=216591 GN=BCAL0678 PE=4 SV=1	6150	NS_403_Glycosylation_BC_J2315_HILIC_B3.35367.35367.4	controllerType=0 controllerNumber=1 scan=35367	95.7731	Trypsin	B3	QQQQQQAANTPKPTSSATAAAAAKPPTANDANTGYFLQVGAYK	568
38391:4	23	K.LSKPAATTSATTSTTTSAGTASTSTTATAGTTTAAPAPTAS[+568.212]APEAAAKPAK.T	HexNAc(2)Hex(1)	S[+568]	1294.64	4	5175.52	5175.53	0	-1.6	112	Specific	1014.43	1014.43	79	20.8	82	>tr|B4EB03|B4EB03_BURCJ Putative exported protein OS=Burkholderia cenocepacia (strain ATCC BAA-245 / DSM 16553 / LMG 16656 / NCTC 13227 / J2315 / CF5610) OX=216591 GN=BCAL1917 PE=4 SV=1	4831	NS_403_Glycosylation_BC_J2315_HILIC_B2.32393.32393.4	controllerType=0 controllerNumber=1 scan=32393	86.1739	Trypsin	B2	LSKPAATTSATTSTTTSAGTASTSTTATAGTTTAAPAPTASAPEAAAKPAK	568
45251:3	7	K.KASEAAAAAS[+365.132][+231.074]AAQAAAAASPATVPASGAAVDQDANAQAAR.A	HexNAc(1)Hex(1) 231.0743	S[+231][+365]	1382.99	3	4146.94	4146.95	0	-2.9	143	Specific	1014.45	983.02	4.67	19.86	88	>tr|B4EEW5|B4EEW5_BURCJ Outer membrane protein assembly factor BamE OS=Burkholderia cenocepacia (strain ATCC BAA-245 / DSM 16553 / LMG 16656 / NCTC 13227 / J2315 / CF5610) OX=216591 GN=omlA PE=3 SV=1	4098	NS_403_Glycosylation_BC_J2315_HILIC_B3.37682.37682.3	controllerType=0 controllerNumber=1 scan=37682	101.613	Trypsin	B3	KASEAAAAASAAQAAAAASPATVPASGAAVDQDANAQAAR	596
67743:4	54	K.VFQYVKPQDAQALQDASPASGASGAQAAAAPADNATVGAVPDASVQS[+568.212]TPLQPPAPISNSSSVHPGNPK.A	HexNAc(2)Hex(1)	S[+568]	1793.87	4	7172.46	7172.47	0	-1.7	202	Specific	1014.53	1014.53	0	20.45	51	>tr|B4EE88|B4EE88_BURCJ Putative phospholipid-binding lipoprotein OS=Burkholderia cenocepacia (strain ATCC BAA-245 / DSM 16553 / LMG 16656 / NCTC 13227 / J2315 / CF5610) OX=216591 GN=BCAL0163 PE=4 SV=1	3395	NS_403_Glycosylation_BC_J2315_HILIC_B1.56786.56786.4	controllerType=0 controllerNumber=1 scan=56786	136.626	Trypsin	B1	VFQYVKPQDAQALQDASPASGASGAQAAAAPADNATVGAVPDASVQSTPLQPPAPISNSSSVHPGNPK	568
43072:5	14	K.QQQQQQAANTPKPTS[+365.132][+231.074]SATAAAAAKPPTANDANTGYFLQVGAYKTEGDAEQQR.A	HexNAc(1)Hex(1) 231.0743	S[+231][+365]	1203.97	5	6015.81	6015.82	0	-1.9	166	Specific	1014.53	529.76	0	20.99	66	>tr|B4E9M8|B4E9M8_BURCJ Putative membrane protein OS=Burkholderia cenocepacia (strain ATCC BAA-245 / DSM 16553 / LMG 16656 / NCTC 13227 / J2315 / CF5610) OX=216591 GN=BCAL0678 PE=4 SV=1	6150	NS_403_Glycosylation_BC_J2315_HILIC_B2.36138.36138.5	controllerType=0 controllerNumber=1 scan=36138	95.3092	Trypsin	B2	QQQQQQAANTPKPTSSATAAAAAKPPTANDANTGYFLQVGAYKTEGDAEQQR	596
31596:3	185	A.AAPAPAAASAAS[+568.212]DAAPALT[+568.212]PQQAR.Q	HexNAc(2)Hex(1),HexNAc(2)Hex(1)	S[+568], T[+568]	1104.52	3	3311.53	3311.54	0	-1	20	NRagged	1014.88	934.64	34.6	18.27	25	>tr|B4EF81|B4EF81_BURCJ Putative MscS mechanosensitive ion channel OS=Burkholderia cenocepacia (strain ATCC BAA-245 / DSM 16553 / LMG 16656 / NCTC 13227 / J2315 / CF5610) OX=216591 GN=BCAM0936 PE=4 SV=1	1134	NS_403_Glycosylation_BC_J2315_HILIC_B2.26994.26994.3	controllerType=0 controllerNumber=1 scan=26994	72.7581	Trypsin	B2	AAPAPAAASAASDAAPALTPQQAR	1136
52878:3	8	K.ASEAAAAASAAQAAAAASPAT[+568.212]VPAS[+568.212]GAAVDQDANAQAAR.A	HexNAc(2)Hex(1),HexNAc(2)Hex(1)	S[+568], T[+568]	1520.36	3	4559.08	4559.08	0	0.2	144	Specific	1016.49	532.29	9.34	19.43	103	>tr|B4EEW5|B4EEW5_BURCJ Outer membrane protein assembly factor BamE OS=Burkholderia cenocepacia (strain ATCC BAA-245 / DSM 16553 / LMG 16656 / NCTC 13227 / J2315 / CF5610) OX=216591 GN=omlA PE=3 SV=1	4098	NS_403_Glycosylation_BC_J2315_HILIC_B1.45079.45079.3	controllerType=0 controllerNumber=1 scan=45079	110.842	Trypsin	B1	ASEAAAAASAAQAAAAASPATVPASGAAVDQDANAQAAR	1136
47574:4	8	K.KASEAAAAASAAQAAAAAS[+568.212]PATVPASGAAVDQDANAQAAR.A	HexNAc(2)Hex(1)	S[+568]	1030.5	4	4118.96	4118.96	0	0.3	143	Specific	1016.63	1016.63	4.67	19.43	103	>tr|B4EEW5|B4EEW5_BURCJ Outer membrane protein assembly factor BamE OS=Burkholderia cenocepacia (strain ATCC BAA-245 / DSM 16553 / LMG 16656 / NCTC 13227 / J2315 / CF5610) OX=216591 GN=omlA PE=3 SV=1	4098	NS_403_Glycosylation_BC_J2315_HILIC_B1.40796.40796.4	controllerType=0 controllerNumber=1 scan=40796	101.237	Trypsin	B1	KASEAAAAASAAQAAAAASPATVPASGAAVDQDANAQAAR	568
24258:3	75	K.GASAAQAAPKPTDNS[+568.212]SGTFVFARPGK.F	HexNAc(2)Hex(1)	S[+568]	1034.5	3	3101.49	3101.49	0	-1.3	66	Specific	1017.63	359.43	1.2	18.51	20	>tr|B4EBR7|B4EBR7_BURCJ Outer-membrane lipoprotein carrier protein OS=Burkholderia cenocepacia (strain ATCC BAA-245 / DSM 16553 / LMG 16656 / NCTC 13227 / J2315 / CF5610) OX=216591 GN=lolA PE=3 SV=1	6332	NS_403_Glycosylation_BC_J2315_HILIC_B3.20981.20981.3	controllerType=0 controllerNumber=1 scan=20981	59.6229	Trypsin	B3	GASAAQAAPKPTDNSSGTFVFARPGK	568
45228:5	23	K.QQQQQQAANTPKPTS[+365.132][+231.074]SATAAAAAKPPTANDANTGYFLQVGAYKTEGDAEQQR.A	HexNAc(1)Hex(1) 231.0743	S[+231][+365]	1204.57	5	6018.81	6015.82	3	-3.5	166	Specific	1017.83	540.99	0	20.32	64	>tr|B4E9M8|B4E9M8_BURCJ Putative membrane protein OS=Burkholderia cenocepacia (strain ATCC BAA-245 / DSM 16553 / LMG 16656 / NCTC 13227 / J2315 / CF5610) OX=216591 GN=BCAL0678 PE=4 SV=1	6150	NS_403_Glycosylation_BC_J2315_HILIC_B1.38800.38800.5	controllerType=0 controllerNumber=1 scan=38800	96.2608	Trypsin	B1	QQQQQQAANTPKPTSSATAAAAAKPPTANDANTGYFLQVGAYKTEGDAEQQR	596
41763:4	346	K.ENRENAAHSASS[+568.212]ADAQYQQAIAALDAAK.L	HexNAc(2)Hex(1)	S[+568]	868.15	4	3469.58	3469.58	0	-1.5	120	Specific	1019.19	964.4	2.4	20.68	9	>tr|B4E719|B4E719_BURCJ Putative fusaric acid resistance transport protein OS=Burkholderia cenocepacia (strain ATCC BAA-245 / DSM 16553 / LMG 16656 / NCTC 13227 / J2315 / CF5610) OX=216591 GN=BCAL1453 PE=3 SV=1	419	NS_403_Glycosylation_BC_J2315_HILIC_B2.35114.35114.4	controllerType=0 controllerNumber=1 scan=35114	92.7373	Trypsin	B2	ENRENAAHSASSADAQYQQAIAALDAAK	568
81264:4	40	R.NGKLPEDTAGAATAAAPAEAAS[+568.212]APAQAASGAEQPAAAASAALSTIYFETGK.S	HexNAc(2)Hex(1)	S[+568]	1321.63	4	5283.52	5283.52	0	-0.3	382	Specific	1019.91	965.44	79.12	19.91	73	>tr|B4EA74|B4EA74_BURCJ Cytochrome c oxidase subunit 2 OS=Burkholderia cenocepacia (strain ATCC BAA-245 / DSM 16553 / LMG 16656 / NCTC 13227 / J2315 / CF5610) OX=216591 GN=BCAL0749 PE=3 SV=1	5396	NS_403_Glycosylation_BC_J2315_HILIC_B2.65692.65692.4	controllerType=0 controllerNumber=1 scan=65692	162.888	Trypsin	B2	NGKLPEDTAGAATAAAPAEAASAPAQAASGAEQPAAAASAALSTIYFETGK	568
46199:3	7	K.KASEAAAAASAAQAAAAASPAT[+365.132][+231.074]VPAS[+365.132][+231.074]GAAVDQDANAQAAR.A	HexNAc(1)Hex(1) 231.0743,HexNAc(1)Hex(1) 231.0743	S[+231][+365], T[+231][+365]	1581.73	3	4743.16	4743.16	0	0	143	Specific	1020.26	971.86	4.2	20.59	121	>tr|B4EEW5|B4EEW5_BURCJ Outer membrane protein assembly factor BamE OS=Burkholderia cenocepacia (strain ATCC BAA-245 / DSM 16553 / LMG 16656 / NCTC 13227 / J2315 / CF5610) OX=216591 GN=omlA PE=3 SV=1	4098	NS_403_Glycosylation_BC_J2315_HILIC_B2.38638.38638.3	controllerType=0 controllerNumber=1 scan=38638	101.482	Trypsin	B2	KASEAAAAASAAQAAAAASPATVPASGAAVDQDANAQAAR	1192
37477:4	58	Q.AVAPRDDDVSDVQAGVAHDEPPAS[+568.212]DTTVAAAPAPAPK.D	HexNAc(2)Hex(1)	S[+568]	1044.99	4	4176.95	4176.96	0	-1.1	81	NRagged	1021.25	1004.41	91.67	19.73	16	>tr|B4EFK5|B4EFK5_BURCJ Putative peptidoglycan-binding membrane protein OS=Burkholderia cenocepacia (strain ATCC BAA-245 / DSM 16553 / LMG 16656 / NCTC 13227 / J2315 / CF5610) OX=216591 GN=BCAM0996 PE=4 SV=1	764	NS_403_Glycosylation_BC_J2315_HILIC_B2.31670.31670.4	controllerType=0 controllerNumber=1 scan=31670	84.4297	Trypsin	B2	AVAPRDDDVSDVQAGVAHDEPPASDTTVAAAPAPAPK	568
43707:3	7	K.KASEAAAAAS[+365.132][+231.074]AAQAAAAASPATVPASGAAVDQDANAQAAR.A	HexNAc(1)Hex(1) 231.0743	S[+231][+365]	1382.99	3	4146.95	4146.95	0	-1.6	143	Specific	1022.66	1019.53	31.77	20.33	88	>tr|B4EEW5|B4EEW5_BURCJ Outer membrane protein assembly factor BamE OS=Burkholderia cenocepacia (strain ATCC BAA-245 / DSM 16553 / LMG 16656 / NCTC 13227 / J2315 / CF5610) OX=216591 GN=omlA PE=3 SV=1	4098	NS_403_Glycosylation_BC_J2315_HILIC_B3.36445.36445.3	controllerType=0 controllerNumber=1 scan=36445	98.5048	Trypsin	B3	KASEAAAAASAAQAAAAASPATVPASGAAVDQDANAQAAR	596
53122:5	121	R.DHGRPSMFFPSATHTAPAAAGGAS[+568.212]GTGATTAGDVPAAAAGAAPSTTAPAAQAQLVK.F	HexNAc(2)Hex(1)	S[+568]	1137.55	5	5683.7	5683.71	0	-0.8	26	Specific	1023.12	1022.47	76.03	20.67	13	>sp|B4E7D5|YIDC_BURCJ Membrane protein insertase YidC OS=Burkholderia cenocepacia (strain ATCC BAA-245 / DSM 16553 / LMG 16656 / NCTC 13227 / J2315 / CF5610) OX=216591 GN=yidC PE=3 SV=1	22	NS_403_Glycosylation_BC_J2315_HILIC_B1.45278.45278.5	controllerType=0 controllerNumber=1 scan=45278	111.281	Trypsin	B1	DHGRPSMFFPSATHTAPAAAGGASGTGATTAGDVPAAAAGAAPSTTAPAAQAQLVK	568
36078:4	23	K.LSKPAATTSATTSTTTSAGTASTSTTATAGTTTAAPAPTAS[+568.212]APEAAAKPAK.T	HexNAc(2)Hex(1)	S[+568]	1295.14	4	5177.52	5175.53	2	-2.3	112	Specific	1023.16	1023.16	80.42	20.8	82	>tr|B4EB03|B4EB03_BURCJ Putative exported protein OS=Burkholderia cenocepacia (strain ATCC BAA-245 / DSM 16553 / LMG 16656 / NCTC 13227 / J2315 / CF5610) OX=216591 GN=BCAL1917 PE=4 SV=1	4831	NS_403_Glycosylation_BC_J2315_HILIC_B2.30543.30543.4	controllerType=0 controllerNumber=1 scan=30543	81.7033	Trypsin	B2	LSKPAATTSATTSTTTSAGTASTSTTATAGTTTAAPAPTASAPEAAAKPAK	568
32034:4	15	K.LSKPAATTSATTSTTTSAGTASTSTTATAGTTTAAPAPTAS[+365.132][+231.074]APEAAAKPAK.T	HexNAc(1)Hex(1) 231.0743	S[+231][+365]	1301.63	4	5203.52	5203.52	0	-1.2	112	Specific	1024.35	1014.52	72.47	20.74	94	>tr|B4EB03|B4EB03_BURCJ Putative exported protein OS=Burkholderia cenocepacia (strain ATCC BAA-245 / DSM 16553 / LMG 16656 / NCTC 13227 / J2315 / CF5610) OX=216591 GN=BCAL1917 PE=4 SV=1	4831	NS_403_Glycosylation_BC_J2315_HILIC_B1.28072.28072.4	controllerType=0 controllerNumber=1 scan=28072	71.1678	Trypsin	B1	LSKPAATTSATTSTTTSAGTASTSTTATAGTTTAAPAPTASAPEAAAKPAK	596
06333:3	980	K.HAYDEAHPAEAASAAS[+568.212]H.-	HexNAc(2)Hex(1)	S[+568]	768.323	3	2302.95	2302.96	0	-1.8	37	CRagged	1025.96	990.7	3.63	19.6	4	>tr|B4ED29|B4ED29_BURCJ Putative membrane protein OS=Burkholderia cenocepacia (strain ATCC BAA-245 / DSM 16553 / LMG 16656 / NCTC 13227 / J2315 / CF5610) OX=216591 GN=BCAL1093 PE=4 SV=1	382	NS_403_Glycosylation_BC_J2315_HILIC_B2.7003.7003.3	controllerType=0 controllerNumber=1 scan=7003	22.7111	Trypsin	B2	HAYDEAHPAEAASAASH	568
43905:5	14	K.QQQQQQAANTPKPTS[+365.132][+231.074]SATAAAAAKPPTANDANTGYFLQVGAYKTEGDAEQQR.A	HexNAc(1)Hex(1) 231.0743	S[+231][+365]	1203.97	5	6015.8	6015.82	0	-3.3	166	Specific	1026.01	480.71	0	20.36	66	>tr|B4E9M8|B4E9M8_BURCJ Putative membrane protein OS=Burkholderia cenocepacia (strain ATCC BAA-245 / DSM 16553 / LMG 16656 / NCTC 13227 / J2315 / CF5610) OX=216591 GN=BCAL0678 PE=4 SV=1	6150	NS_403_Glycosylation_BC_J2315_HILIC_B2.36803.36803.5	controllerType=0 controllerNumber=1 scan=36803	96.9368	Trypsin	B2	QQQQQQAANTPKPTSSATAAAAAKPPTANDANTGYFLQVGAYKTEGDAEQQR	596
73648:4	54	M.AFQVDAVAGEGEDS[+365.132][+231.074]GAFDDDAAQADDAQRDESVSPLAPVADSGANEEPSEGADEPPKTDGDGSK.G	HexNAc(1)Hex(1) 231.0743	S[+231][+365]	1744.49	4	6974.94	6972.95	2	-1.6	100	NRagged	1027.03	1027.03	0.4	19.56	26	>tr|B4E6Q4|B4E6Q4_BURCJ Putative stringent starvation protein B OS=Burkholderia cenocepacia (strain ATCC BAA-245 / DSM 16553 / LMG 16656 / NCTC 13227 / J2315 / CF5610) OX=216591 GN=BCAL0332 PE=4 SV=1	1585	NS_403_Glycosylation_BC_J2315_HILIC_B2.59876.59876.4	controllerType=0 controllerNumber=1 scan=59876	149.554	Trypsin	B2	AFQVDAVAGEGEDSGAFDDDAAQADDAQRDESVSPLAPVADSGANEEPSEGADEPPKTDGDGSK	596
47934:3	8	K.KASEAAAAASAAQAAAAASPATVPAS[+162.053][+462.149]GAAVDQDANAQAAR.A	Hex(1) 462.1486	S[+162][+462]	1392.32	3	4174.95	4174.95	0	-0.4	143	Specific	1027.62	971.87	0	20.5	103	>tr|B4EEW5|B4EEW5_BURCJ Outer membrane protein assembly factor BamE OS=Burkholderia cenocepacia (strain ATCC BAA-245 / DSM 16553 / LMG 16656 / NCTC 13227 / J2315 / CF5610) OX=216591 GN=omlA PE=3 SV=1	4098	NS_403_Glycosylation_BC_J2315_HILIC_B1.41084.41084.3	controllerType=0 controllerNumber=1 scan=41084	101.93	Trypsin	B1	KASEAAAAASAAQAAAAASPATVPASGAAVDQDANAQAAR	624
46221:4	7	K.KASEAAAAAS[+568.212]AAQAAAAASPATVPASGAAVDQDANAQAAR.A	HexNAc(2)Hex(1)	S[+568]	1030.5	4	4118.96	4118.96	0	-0.2	143	Specific	1028.1	1028.1	13.1	19.66	121	>tr|B4EEW5|B4EEW5_BURCJ Outer membrane protein assembly factor BamE OS=Burkholderia cenocepacia (strain ATCC BAA-245 / DSM 16553 / LMG 16656 / NCTC 13227 / J2315 / CF5610) OX=216591 GN=omlA PE=3 SV=1	4098	NS_403_Glycosylation_BC_J2315_HILIC_B2.38654.38654.4	controllerType=0 controllerNumber=1 scan=38654	101.522	Trypsin	B2	KASEAAAAASAAQAAAAASPATVPASGAAVDQDANAQAAR	568
46757:3	7	K.KASEAAAAASAAQAAAAAS[+162.053][+462.149]PATVPASGAAVDQDANAQAAR.A	Hex(1) 462.1486	S[+162][+462]	1392.65	3	4175.93	4174.95	1	-4.5	143	Specific	1028.13	1020.73	0	19.89	121	>tr|B4EEW5|B4EEW5_BURCJ Outer membrane protein assembly factor BamE OS=Burkholderia cenocepacia (strain ATCC BAA-245 / DSM 16553 / LMG 16656 / NCTC 13227 / J2315 / CF5610) OX=216591 GN=omlA PE=3 SV=1	4098	NS_403_Glycosylation_BC_J2315_HILIC_B2.39078.39078.3	controllerType=0 controllerNumber=1 scan=39078	102.576	Trypsin	B2	KASEAAAAASAAQAAAAASPATVPASGAAVDQDANAQAAR	624
06191:3	552	K.HAYDEAHPAEAASAAS[+568.212]H.-	HexNAc(2)Hex(1)	S[+568]	768.323	3	2302.96	2302.96	0	-1	37	CRagged	1028.16	1003.26	7.2	19.34	4	>tr|B4ED29|B4ED29_BURCJ Putative membrane protein OS=Burkholderia cenocepacia (strain ATCC BAA-245 / DSM 16553 / LMG 16656 / NCTC 13227 / J2315 / CF5610) OX=216591 GN=BCAL1093 PE=4 SV=1	382	NS_403_Glycosylation_BC_J2315_HILIC_B3.6927.6927.3	controllerType=0 controllerNumber=1 scan=6927	22.9306	Trypsin	B3	HAYDEAHPAEAASAASH	568
33616:4	14	K.LSKPAATTSATTSTTTSAGTASTSTTATAGTTTAAPAPTAS[+568.212]APEAAAKPAK.T	HexNAc(2)Hex(1)	S[+568]	1294.64	4	5175.53	5175.53	0	-0.4	112	Specific	1028.39	996.04	2.28	20.55	82	>tr|B4EB03|B4EB03_BURCJ Putative exported protein OS=Burkholderia cenocepacia (strain ATCC BAA-245 / DSM 16553 / LMG 16656 / NCTC 13227 / J2315 / CF5610) OX=216591 GN=BCAL1917 PE=4 SV=1	4831	NS_403_Glycosylation_BC_J2315_HILIC_B3.28454.28454.4	controllerType=0 controllerNumber=1 scan=28454	78.7678	Trypsin	B3	LSKPAATTSATTSTTTSAGTASTSTTATAGTTTAAPAPTASAPEAAAKPAK	568
35209:4	15	K.LSKPAATTSATTSTTTSAGTASTSTTATAGTTTAAPAPTAS[+365.132][+231.074]APEAAAKPAK.T	HexNAc(1)Hex(1) 231.0743	S[+231][+365]	1301.89	4	5204.52	5203.52	1	-0.5	112	Specific	1028.71	967.91	2.67	20.53	94	>tr|B4EB03|B4EB03_BURCJ Putative exported protein OS=Burkholderia cenocepacia (strain ATCC BAA-245 / DSM 16553 / LMG 16656 / NCTC 13227 / J2315 / CF5610) OX=216591 GN=BCAL1917 PE=4 SV=1	4831	NS_403_Glycosylation_BC_J2315_HILIC_B1.30683.30683.4	controllerType=0 controllerNumber=1 scan=30683	77.3152	Trypsin	B1	LSKPAATTSATTSTTTSAGTASTSTTATAGTTTAAPAPTASAPEAAAKPAK	596
42424:3	7	K.KASEAAAAASAAQAAAAASPAT[+568.212]VPAS[+568.212]GAAVDQDANAQAAR.A	HexNAc(2)Hex(1),HexNAc(2)Hex(1)	S[+568], T[+568]	1563.06	3	4687.17	4687.17	0	-1.2	143	Specific	1030.25	958.36	8.41	20.54	88	>tr|B4EEW5|B4EEW5_BURCJ Outer membrane protein assembly factor BamE OS=Burkholderia cenocepacia (strain ATCC BAA-245 / DSM 16553 / LMG 16656 / NCTC 13227 / J2315 / CF5610) OX=216591 GN=omlA PE=3 SV=1	4098	NS_403_Glycosylation_BC_J2315_HILIC_B3.35443.35443.3	controllerType=0 controllerNumber=1 scan=35443	95.9763	Trypsin	B3	KASEAAAAASAAQAAAAASPATVPASGAAVDQDANAQAAR	1136
46496:3	7	K.KASEAAAAASAAQAAAAAS[+365.132][+231.074]PAT[+365.132][+231.074]VPASGAAVDQDANAQAAR.A	HexNAc(1)Hex(1) 231.0743,HexNAc(1)Hex(1) 231.0743	S[+231][+365], T[+231][+365]	1582.06	3	4744.17	4743.16	1	1.9	143	Specific	1030.87	399.77	0.98	19.62	121	>tr|B4EEW5|B4EEW5_BURCJ Outer membrane protein assembly factor BamE OS=Burkholderia cenocepacia (strain ATCC BAA-245 / DSM 16553 / LMG 16656 / NCTC 13227 / J2315 / CF5610) OX=216591 GN=omlA PE=3 SV=1	4098	NS_403_Glycosylation_BC_J2315_HILIC_B2.38868.38868.3	controllerType=0 controllerNumber=1 scan=38868	102.059	Trypsin	B2	KASEAAAAASAAQAAAAASPATVPASGAAVDQDANAQAAR	1192
45980:3	7	K.KASEAAAAASAAQAAAAAS[+162.053][+462.149]PATVPASGAAVDQDANAQAAR.A	Hex(1) 462.1486	S[+162][+462]	1392.32	3	4174.94	4174.95	0	-2.5	143	Specific	1031.8	1013.91	0	20.33	88	>tr|B4EEW5|B4EEW5_BURCJ Outer membrane protein assembly factor BamE OS=Burkholderia cenocepacia (strain ATCC BAA-245 / DSM 16553 / LMG 16656 / NCTC 13227 / J2315 / CF5610) OX=216591 GN=omlA PE=3 SV=1	4098	NS_403_Glycosylation_BC_J2315_HILIC_B3.38289.38289.3	controllerType=0 controllerNumber=1 scan=38289	103.126	Trypsin	B3	KASEAAAAASAAQAAAAASPATVPASGAAVDQDANAQAAR	624
52001:5	116	R.DHGRPSM[+15.995]FFPSATHTAPAAAGGAS[+568.212]GTGATTAGDVPAAAAGAAPSTTAPAAQAQLVK.F	HexNAc(2)Hex(1)	M[+16], S[+568]	1140.74	5	5699.69	5699.7	0	-1.8	26	Specific	1032.5	475.26	59.8	20.8	19	>sp|B4E7D5|YIDC_BURCJ Membrane protein insertase YidC OS=Burkholderia cenocepacia (strain ATCC BAA-245 / DSM 16553 / LMG 16656 / NCTC 13227 / J2315 / CF5610) OX=216591 GN=yidC PE=3 SV=1	22	NS_403_Glycosylation_BC_J2315_HILIC_B2.43187.43187.5	controllerType=0 controllerNumber=1 scan=43187	111.886	Trypsin	B2	DHGRPSMFFPSATHTAPAAAGGASGTGATTAGDVPAAAAGAAPSTTAPAAQAQLVK	568
52500:3	7	K.ASEAAAAASAAQAAAAASPAT[+365.132][+231.074]VPAS[+568.212]GAAVDQDANAQAAR.A	HexNAc(1)Hex(1) 231.0743,HexNAc(2)Hex(1)	S[+568], T[+231][+365]	1530.02	3	4588.06	4587.07	1	-3.7	144	Specific	1032.74	534.16	0	18.98	88	>tr|B4EEW5|B4EEW5_BURCJ Outer membrane protein assembly factor BamE OS=Burkholderia cenocepacia (strain ATCC BAA-245 / DSM 16553 / LMG 16656 / NCTC 13227 / J2315 / CF5610) OX=216591 GN=omlA PE=3 SV=1	4098	NS_403_Glycosylation_BC_J2315_HILIC_B3.43479.43479.3	controllerType=0 controllerNumber=1 scan=43479	115.273	Trypsin	B3	ASEAAAAASAAQAAAAASPATVPASGAAVDQDANAQAAR	1164
34511:5	66	R.GAADRYAPPPAAVPVAATS[+568.212]GAQGGAAAAAAPAGTKPANAPREPAVR.R	HexNAc(2)Hex(1)	S[+568]	952.684	5	4759.39	4759.39	0	-0.7	147	Specific	1033.23	633.03	33.52	20.28	19	>tr|B4E8D4|B4E8D4_BURCJ Putative exported protein OS=Burkholderia cenocepacia (strain ATCC BAA-245 / DSM 16553 / LMG 16656 / NCTC 13227 / J2315 / CF5610) OX=216591 GN=BCAL2640 PE=4 SV=1	5259	NS_403_Glycosylation_BC_J2315_HILIC_B2.29311.29311.5	controllerType=0 controllerNumber=1 scan=29311	78.6179	Trypsin	B2	GAADRYAPPPAAVPVAATSGAQGGAAAAAAPAGTKPANAPREPAVR	568
24443:4	75	K.GASAAQAAPKPTDNS[+568.212]SGTFVFARPGK.F	HexNAc(2)Hex(1)	S[+568]	776.128	4	3101.49	3101.49	0	-0.6	66	Specific	1033.33	280.51	1.2	18.96	20	>tr|B4EBR7|B4EBR7_BURCJ Outer-membrane lipoprotein carrier protein OS=Burkholderia cenocepacia (strain ATCC BAA-245 / DSM 16553 / LMG 16656 / NCTC 13227 / J2315 / CF5610) OX=216591 GN=lolA PE=3 SV=1	6332	NS_403_Glycosylation_BC_J2315_HILIC_B3.21140.21140.4	controllerType=0 controllerNumber=1 scan=21140	60.0451	Trypsin	B3	GASAAQAAPKPTDNSSGTFVFARPGK	568
52050:5	116	R.DHGRPSM[+15.995]FFPSATHTAPAAAGGAS[+568.212]GTGATTAGDVPAAAAGAAPSTTAPAAQAQLVK.F	HexNAc(2)Hex(1)	M[+16], S[+568]	1140.95	5	5700.71	5699.7	1	0.6	26	Specific	1034.06	501.29	46.67	20.11	19	>sp|B4E7D5|YIDC_BURCJ Membrane protein insertase YidC OS=Burkholderia cenocepacia (strain ATCC BAA-245 / DSM 16553 / LMG 16656 / NCTC 13227 / J2315 / CF5610) OX=216591 GN=yidC PE=3 SV=1	22	NS_403_Glycosylation_BC_J2315_HILIC_B2.43229.43229.5	controllerType=0 controllerNumber=1 scan=43229	111.986	Trypsin	B2	DHGRPSMFFPSATHTAPAAAGGASGTGATTAGDVPAAAAGAAPSTTAPAAQAQLVK	568
36219:4	23	K.LSKPAATTSATTSTTTSAGTASTSTTATAGTTTAAPAPTAS[+568.212]APEAAAKPAK.T	HexNAc(2)Hex(1)	S[+568]	1294.64	4	5175.52	5175.53	0	-1.6	112	Specific	1034.81	1015.56	79.76	20.8	82	>tr|B4EB03|B4EB03_BURCJ Putative exported protein OS=Burkholderia cenocepacia (strain ATCC BAA-245 / DSM 16553 / LMG 16656 / NCTC 13227 / J2315 / CF5610) OX=216591 GN=BCAL1917 PE=4 SV=1	4831	NS_403_Glycosylation_BC_J2315_HILIC_B2.30663.30663.4	controllerType=0 controllerNumber=1 scan=30663	82.0064	Trypsin	B2	LSKPAATTSATTSTTTSAGTASTSTTATAGTTTAAPAPTASAPEAAAKPAK	568
47495:3	8	K.KASEAAAAASAAQAAAAAS[+568.212]PATVPASGAAVDQDANAQAAR.A	HexNAc(2)Hex(1)	S[+568]	1373.66	3	4118.96	4118.96	0	-1	143	Specific	1035.12	1035.12	4.89	20.7	103	>tr|B4EEW5|B4EEW5_BURCJ Outer membrane protein assembly factor BamE OS=Burkholderia cenocepacia (strain ATCC BAA-245 / DSM 16553 / LMG 16656 / NCTC 13227 / J2315 / CF5610) OX=216591 GN=omlA PE=3 SV=1	4098	NS_403_Glycosylation_BC_J2315_HILIC_B1.40733.40733.3	controllerType=0 controllerNumber=1 scan=40733	101.077	Trypsin	B1	KASEAAAAASAAQAAAAASPATVPASGAAVDQDANAQAAR	568
81256:4	40	R.NGKLPEDTAGAATAAAPAEAASAPAQAAS[+568.212]GAEQPAAAASAALSTIYFETGK.S	HexNAc(2)Hex(1)	S[+568]	1321.63	4	5283.52	5283.52	0	-0.3	382	Specific	1035.56	1035.56	0	19.91	73	>tr|B4EA74|B4EA74_BURCJ Cytochrome c oxidase subunit 2 OS=Burkholderia cenocepacia (strain ATCC BAA-245 / DSM 16553 / LMG 16656 / NCTC 13227 / J2315 / CF5610) OX=216591 GN=BCAL0749 PE=3 SV=1	5396	NS_403_Glycosylation_BC_J2315_HILIC_B2.65688.65688.4	controllerType=0 controllerNumber=1 scan=65688	162.873	Trypsin	B2	NGKLPEDTAGAATAAAPAEAASAPAQAASGAEQPAAAASAALSTIYFETGK	568
70939:4	298	S.ADASAPVAGTRPAVTSLSGGASSAAS[+568.212]GAVATDAAAQGNVAELTQMLHDGR.I	HexNAc(2)Hex(1)	S[+568]	1301.87	4	5204.47	5204.48	0	-1.5	30	NRagged	1035.65	1023.36	70.3	19.51	8	>tr|B4EB83|B4EB83_BURCJ Putative lipoprotein OS=Burkholderia cenocepacia (strain ATCC BAA-245 / DSM 16553 / LMG 16656 / NCTC 13227 / J2315 / CF5610) OX=216591 GN=BCAL2983A PE=4 SV=1	5115	NS_403_Glycosylation_BC_J2315_HILIC_B2.57804.57804.4	controllerType=0 controllerNumber=1 scan=57804	144.979	Trypsin	B2	ADASAPVAGTRPAVTSLSGGASSAASGAVATDAAAQGNVAELTQMLHDGR	568
42762:5	14	K.QQQQQQAANTPKPTS[+365.132][+231.074]SATAAAAAKPPTANDANTGYFLQVGAYKTEGDAEQQR.A	HexNAc(1)Hex(1) 231.0743	S[+231][+365]	1203.97	5	6015.8	6015.82	0	-4.1	166	Specific	1037.08	383.28	2.6	20.11	66	>tr|B4E9M8|B4E9M8_BURCJ Putative membrane protein OS=Burkholderia cenocepacia (strain ATCC BAA-245 / DSM 16553 / LMG 16656 / NCTC 13227 / J2315 / CF5610) OX=216591 GN=BCAL0678 PE=4 SV=1	6150	NS_403_Glycosylation_BC_J2315_HILIC_B2.35898.35898.5	controllerType=0 controllerNumber=1 scan=35898	94.7088	Trypsin	B2	QQQQQQAANTPKPTSSATAAAAAKPPTANDANTGYFLQVGAYKTEGDAEQQR	596
40613:3	7	K.KASEAAAAASAAQAAAAAS[+365.132][+231.074]PAT[+568.212]VPAS[+568.212]GAAVDQDANAQAAR.A	HexNAc(1)Hex(1) 231.0743,HexNAc(2)Hex(1),HexNAc(2)Hex(1)	S[+231][+365][+568], T[+568]	1761.8	3	5283.37	5283.38	0	-1.4	143	Specific	1037.77	991.71	0	20.82	121	>tr|B4EEW5|B4EEW5_BURCJ Outer membrane protein assembly factor BamE OS=Burkholderia cenocepacia (strain ATCC BAA-245 / DSM 16553 / LMG 16656 / NCTC 13227 / J2315 / CF5610) OX=216591 GN=omlA PE=3 SV=1	4098	NS_403_Glycosylation_BC_J2315_HILIC_B2.34217.34217.3	controllerType=0 controllerNumber=1 scan=34217	90.541	Trypsin	B2	KASEAAAAASAAQAAAAASPATVPASGAAVDQDANAQAAR	1732
45658:3	7	K.KASEAAAAASAAQAAAAAS[+365.132][+231.074]PAT[+365.132][+231.074]VPASGAAVDQDANAQAAR.A	HexNAc(1)Hex(1) 231.0743,HexNAc(1)Hex(1) 231.0743	S[+231][+365], T[+231][+365]	1581.72	3	4743.16	4743.16	0	-0.6	143	Specific	1040.08	1027.88	0.01	20.82	121	>tr|B4EEW5|B4EEW5_BURCJ Outer membrane protein assembly factor BamE OS=Burkholderia cenocepacia (strain ATCC BAA-245 / DSM 16553 / LMG 16656 / NCTC 13227 / J2315 / CF5610) OX=216591 GN=omlA PE=3 SV=1	4098	NS_403_Glycosylation_BC_J2315_HILIC_B2.38195.38195.3	controllerType=0 controllerNumber=1 scan=38195	100.373	Trypsin	B2	KASEAAAAASAAQAAAAASPATVPASGAAVDQDANAQAAR	1192
53829:3	7	K.ASEAAAAASAAQAAAAASPAT[+568.212]VPAS[+365.132][+231.074]GAAVDQDANAQAAR.A	HexNAc(2)Hex(1),HexNAc(1)Hex(1) 231.0743	S[+231][+365], T[+568]	1530.03	3	4588.07	4587.07	1	-0.5	144	Specific	1041.24	519.18	0	19.66	121	>tr|B4EEW5|B4EEW5_BURCJ Outer membrane protein assembly factor BamE OS=Burkholderia cenocepacia (strain ATCC BAA-245 / DSM 16553 / LMG 16656 / NCTC 13227 / J2315 / CF5610) OX=216591 GN=omlA PE=3 SV=1	4098	NS_403_Glycosylation_BC_J2315_HILIC_B2.44592.44592.3	controllerType=0 controllerNumber=1 scan=44592	115.083	Trypsin	B2	ASEAAAAASAAQAAAAASPATVPASGAAVDQDANAQAAR	1164
52005:5	116	R.DHGRPSM[+15.995]FFPSATHTAPAAAGGAS[+568.212]GTGATTAGDVPAAAAGAAPSTTAPAAQAQLVK.F	HexNAc(2)Hex(1)	M[+16], S[+568]	1140.74	5	5699.69	5699.7	0	-1.8	26	Specific	1041.47	832.72	0	20.8	19	>sp|B4E7D5|YIDC_BURCJ Membrane protein insertase YidC OS=Burkholderia cenocepacia (strain ATCC BAA-245 / DSM 16553 / LMG 16656 / NCTC 13227 / J2315 / CF5610) OX=216591 GN=yidC PE=3 SV=1	22	NS_403_Glycosylation_BC_J2315_HILIC_B2.43189.43189.5	controllerType=0 controllerNumber=1 scan=43189	111.897	Trypsin	B2	DHGRPSMFFPSATHTAPAAAGGASGTGATTAGDVPAAAAGAAPSTTAPAAQAQLVK	568
26493:4	23	K.LSKPAATTSATTSTTTSAGTASTSTTATAGTTTAAPAPTAS[+365.132][+231.074]APEAAAKPAK.T	HexNAc(1)Hex(1) 231.0743	S[+231][+365]	1301.64	4	5203.52	5203.52	0	-0.9	112	Specific	1043.72	1029.71	97.7	20.88	82	>tr|B4EB03|B4EB03_BURCJ Putative exported protein OS=Burkholderia cenocepacia (strain ATCC BAA-245 / DSM 16553 / LMG 16656 / NCTC 13227 / J2315 / CF5610) OX=216591 GN=BCAL1917 PE=4 SV=1	4831	NS_403_Glycosylation_BC_J2315_HILIC_B2.22885.22885.4	controllerType=0 controllerNumber=1 scan=22885	62.5206	Trypsin	B2	LSKPAATTSATTSTTTSAGTASTSTTATAGTTTAAPAPTASAPEAAAKPAK	596
48151:3	8	K.KASEAAAAASAAQAAAAAS[+568.212]PATVPASGAAVDQDANAQAAR.A	HexNAc(2)Hex(1)	S[+568]	1374.33	3	4120.96	4118.96	2	-1	143	Specific	1043.85	960.83	7.26	20.7	103	>tr|B4EEW5|B4EEW5_BURCJ Outer membrane protein assembly factor BamE OS=Burkholderia cenocepacia (strain ATCC BAA-245 / DSM 16553 / LMG 16656 / NCTC 13227 / J2315 / CF5610) OX=216591 GN=omlA PE=3 SV=1	4098	NS_403_Glycosylation_BC_J2315_HILIC_B1.41249.41249.3	controllerType=0 controllerNumber=1 scan=41249	102.323	Trypsin	B1	KASEAAAAASAAQAAAAASPATVPASGAAVDQDANAQAAR	568
54355:3	8	K.ASEAAAAASAAQAAAAAS[+568.212]PATVPASGAAVDQDANAQAAR.A	HexNAc(2)Hex(1)	S[+568]	1330.96	3	3990.87	3990.86	0	0.7	144	Specific	1044.38	1044.38	0	19.43	103	>tr|B4EEW5|B4EEW5_BURCJ Outer membrane protein assembly factor BamE OS=Burkholderia cenocepacia (strain ATCC BAA-245 / DSM 16553 / LMG 16656 / NCTC 13227 / J2315 / CF5610) OX=216591 GN=omlA PE=3 SV=1	4098	NS_403_Glycosylation_BC_J2315_HILIC_B1.46238.46238.3	controllerType=0 controllerNumber=1 scan=46238	113.334	Trypsin	B1	ASEAAAAASAAQAAAAASPATVPASGAAVDQDANAQAAR	568
32748:4	15	K.LSKPAATTSATTSTTTSAGTASTSTTATAGTTTAAPAPTAS[+365.132][+231.074]APEAAAKPAK.T	HexNAc(1)Hex(1) 231.0743	S[+231][+365]	1301.88	4	5204.51	5203.52	1	-2.3	112	Specific	1044.41	1044.41	62.31	20.32	94	>tr|B4EB03|B4EB03_BURCJ Putative exported protein OS=Burkholderia cenocepacia (strain ATCC BAA-245 / DSM 16553 / LMG 16656 / NCTC 13227 / J2315 / CF5610) OX=216591 GN=BCAL1917 PE=4 SV=1	4831	NS_403_Glycosylation_BC_J2315_HILIC_B1.28667.28667.4	controllerType=0 controllerNumber=1 scan=28667	72.4999	Trypsin	B1	LSKPAATTSATTSTTTSAGTASTSTTATAGTTTAAPAPTASAPEAAAKPAK	596
06311:3	980	K.HAYDEAHPAEAASAAS[+568.212]H.-	HexNAc(2)Hex(1)	S[+568]	768.655	3	2303.95	2302.96	1	-4.8	37	CRagged	1046.08	1025.67	12.51	18.75	4	>tr|B4ED29|B4ED29_BURCJ Putative membrane protein OS=Burkholderia cenocepacia (strain ATCC BAA-245 / DSM 16553 / LMG 16656 / NCTC 13227 / J2315 / CF5610) OX=216591 GN=BCAL1093 PE=4 SV=1	382	NS_403_Glycosylation_BC_J2315_HILIC_B2.6981.6981.3	controllerType=0 controllerNumber=1 scan=6981	22.654	Trypsin	B2	HAYDEAHPAEAASAASH	568
49836:3	8	K.KASEAAAAASAAQAAAAAS[+365.132][+231.074]PATVPASGAAVDQDANAQAAR.A	HexNAc(1)Hex(1) 231.0743	S[+231][+365]	1382.99	3	4146.95	4146.95	0	-1.6	143	Specific	1046.51	1010.74	7.98	20.66	103	>tr|B4EEW5|B4EEW5_BURCJ Outer membrane protein assembly factor BamE OS=Burkholderia cenocepacia (strain ATCC BAA-245 / DSM 16553 / LMG 16656 / NCTC 13227 / J2315 / CF5610) OX=216591 GN=omlA PE=3 SV=1	4098	NS_403_Glycosylation_BC_J2315_HILIC_B1.42667.42667.3	controllerType=0 controllerNumber=1 scan=42667	105.566	Trypsin	B1	KASEAAAAASAAQAAAAASPATVPASGAAVDQDANAQAAR	596
46289:3	36	R.DDDVSDVQAGVAHDEPPAS[+365.132][+231.074]DTTVAAAPAPAPK.D	HexNAc(1)Hex(1) 231.0743	S[+231][+365]	1237.89	3	3711.65	3710.66	1	-2.1	86	Specific	1046.99	716.18	3.6	20.77	21	>tr|B4EFK5|B4EFK5_BURCJ Putative peptidoglycan-binding membrane protein OS=Burkholderia cenocepacia (strain ATCC BAA-245 / DSM 16553 / LMG 16656 / NCTC 13227 / J2315 / CF5610) OX=216591 GN=BCAM0996 PE=4 SV=1	764	NS_403_Glycosylation_BC_J2315_HILIC_B1.39769.39769.3	controllerType=0 controllerNumber=1 scan=39769	98.7196	Trypsin	B1	DDDVSDVQAGVAHDEPPASDTTVAAAPAPAPK	596
43766:3	7	K.KASEAAAAASAAQAAAAASPAT[+365.132][+231.074]VPAS[+568.212]GAAVDQDANAQAAR.A	HexNAc(1)Hex(1) 231.0743,HexNAc(2)Hex(1)	S[+568], T[+231][+365]	1572.39	3	4715.15	4715.17	0	-2.6	143	Specific	1047.24	1022.18	0	20.11	121	>tr|B4EEW5|B4EEW5_BURCJ Outer membrane protein assembly factor BamE OS=Burkholderia cenocepacia (strain ATCC BAA-245 / DSM 16553 / LMG 16656 / NCTC 13227 / J2315 / CF5610) OX=216591 GN=omlA PE=3 SV=1	4098	NS_403_Glycosylation_BC_J2315_HILIC_B2.36693.36693.3	controllerType=0 controllerNumber=1 scan=36693	96.6775	Trypsin	B2	KASEAAAAASAAQAAAAASPATVPASGAAVDQDANAQAAR	1164
42958:3	7	K.KASEAAAAAS[+568.212]AAQAAAAASPATVPASGAAVDQDANAQAAR.A	HexNAc(2)Hex(1)	S[+568]	1373.66	3	4118.95	4118.96	0	-1.7	143	Specific	1047.61	1021.28	33.24	20.33	88	>tr|B4EEW5|B4EEW5_BURCJ Outer membrane protein assembly factor BamE OS=Burkholderia cenocepacia (strain ATCC BAA-245 / DSM 16553 / LMG 16656 / NCTC 13227 / J2315 / CF5610) OX=216591 GN=omlA PE=3 SV=1	4098	NS_403_Glycosylation_BC_J2315_HILIC_B3.35840.35840.3	controllerType=0 controllerNumber=1 scan=35840	97.0258	Trypsin	B3	KASEAAAAASAAQAAAAASPATVPASGAAVDQDANAQAAR	568
29897:4	23	K.LSKPAATTSATTSTTTSAGTASTSTTATAGTTTAAPAPTAS[+365.132][+231.074]APEAAAKPAK.T	HexNAc(1)Hex(1) 231.0743	S[+231][+365]	1301.63	4	5203.51	5203.52	0	-3.5	112	Specific	1047.85	1027.71	76.43	19.92	82	>tr|B4EB03|B4EB03_BURCJ Putative exported protein OS=Burkholderia cenocepacia (strain ATCC BAA-245 / DSM 16553 / LMG 16656 / NCTC 13227 / J2315 / CF5610) OX=216591 GN=BCAL1917 PE=4 SV=1	4831	NS_403_Glycosylation_BC_J2315_HILIC_B2.25659.25659.4	controllerType=0 controllerNumber=1 scan=25659	69.3694	Trypsin	B2	LSKPAATTSATTSTTTSAGTASTSTTATAGTTTAAPAPTASAPEAAAKPAK	596
46268:3	8	K.KASEAAAAASAAQAAAAAS[+365.132][+231.074]PAT[+365.132][+231.074]VPASGAAVDQDANAQAAR.A	HexNAc(1)Hex(1) 231.0743,HexNAc(1)Hex(1) 231.0743	S[+231][+365], T[+231][+365]	1582.06	3	4744.17	4743.16	1	2.2	143	Specific	1047.9	524.86	10.45	19.33	103	>tr|B4EEW5|B4EEW5_BURCJ Outer membrane protein assembly factor BamE OS=Burkholderia cenocepacia (strain ATCC BAA-245 / DSM 16553 / LMG 16656 / NCTC 13227 / J2315 / CF5610) OX=216591 GN=omlA PE=3 SV=1	4098	NS_403_Glycosylation_BC_J2315_HILIC_B1.39752.39752.3	controllerType=0 controllerNumber=1 scan=39752	98.6828	Trypsin	B1	KASEAAAAASAAQAAAAASPATVPASGAAVDQDANAQAAR	1192
26602:3	691	A.QTPAQPQASAQAPATTAATPAAAS[+568.212]APSAEQR.A	HexNAc(2)Hex(1)	S[+568]	1172.56	3	3515.66	3515.66	0	-1	20	NRagged	1049.39	401.84	7.2	18.26	12	>tr|B4E9X9|B4E9X9_BURCJ Putative exported protein OS=Burkholderia cenocepacia (strain ATCC BAA-245 / DSM 16553 / LMG 16656 / NCTC 13227 / J2315 / CF5610) OX=216591 GN=BCAL1798 PE=4 SV=1	3710	NS_403_Glycosylation_BC_J2315_HILIC_B3.22822.22822.3	controllerType=0 controllerNumber=1 scan=22822	64.4753	Trypsin	B3	QTPAQPQASAQAPATTAATPAAASAPSAEQR	568
43641:3	7	K.KASEAAAAASAAQAAAAAS[+365.132][+231.074]PAT[+568.212]VPASGAAVDQDANAQAAR.A	HexNAc(1)Hex(1) 231.0743,HexNAc(2)Hex(1)	S[+231][+365], T[+568]	1572.39	3	4715.16	4715.17	0	-1.4	143	Specific	1050.31	1022.96	0	21.33	88	>tr|B4EEW5|B4EEW5_BURCJ Outer membrane protein assembly factor BamE OS=Burkholderia cenocepacia (strain ATCC BAA-245 / DSM 16553 / LMG 16656 / NCTC 13227 / J2315 / CF5610) OX=216591 GN=omlA PE=3 SV=1	4098	NS_403_Glycosylation_BC_J2315_HILIC_B3.36379.36379.3	controllerType=0 controllerNumber=1 scan=36379	98.3661	Trypsin	B3	KASEAAAAASAAQAAAAASPATVPASGAAVDQDANAQAAR	1164
50572:3	7	K.KASEAAAAASAAQAAAAASPATVPAS[+162.053][+462.149]GAAVDQDANAQAAR.A	Hex(1) 462.1486	S[+162][+462]	1392.32	3	4174.94	4174.95	0	-1.1	143	Specific	1051.05	1051.05	0	21.82	121	>tr|B4EEW5|B4EEW5_BURCJ Outer membrane protein assembly factor BamE OS=Burkholderia cenocepacia (strain ATCC BAA-245 / DSM 16553 / LMG 16656 / NCTC 13227 / J2315 / CF5610) OX=216591 GN=omlA PE=3 SV=1	4098	NS_403_Glycosylation_BC_J2315_HILIC_B2.42098.42098.3	controllerType=0 controllerNumber=1 scan=42098	109.497	Trypsin	B2	KASEAAAAASAAQAAAAASPATVPASGAAVDQDANAQAAR	624
46124:3	7	K.KASEAAAAAS[+365.132][+231.074]AAQAAAAASPATVPASGAAVDQDANAQAAR.A	HexNAc(1)Hex(1) 231.0743	S[+231][+365]	1382.99	3	4146.94	4146.95	0	-2.9	143	Specific	1051.17	1014.64	4.74	21.11	121	>tr|B4EEW5|B4EEW5_BURCJ Outer membrane protein assembly factor BamE OS=Burkholderia cenocepacia (strain ATCC BAA-245 / DSM 16553 / LMG 16656 / NCTC 13227 / J2315 / CF5610) OX=216591 GN=omlA PE=3 SV=1	4098	NS_403_Glycosylation_BC_J2315_HILIC_B2.38574.38574.3	controllerType=0 controllerNumber=1 scan=38574	101.307	Trypsin	B2	KASEAAAAASAAQAAAAASPATVPASGAAVDQDANAQAAR	596
29067:4	15	K.LSKPAATTSATTSTTTSAGTASTSTTATAGTTTAAPAPTAS[+568.212]APEAAAKPAK.T	HexNAc(2)Hex(1)	S[+568]	1294.64	4	5175.53	5175.53	0	-0.7	112	Specific	1054.23	1054.23	3.37	21.74	94	>tr|B4EB03|B4EB03_BURCJ Putative exported protein OS=Burkholderia cenocepacia (strain ATCC BAA-245 / DSM 16553 / LMG 16656 / NCTC 13227 / J2315 / CF5610) OX=216591 GN=BCAL1917 PE=4 SV=1	4831	NS_403_Glycosylation_BC_J2315_HILIC_B1.25721.25721.4	controllerType=0 controllerNumber=1 scan=25721	65.722	Trypsin	B1	LSKPAATTSATTSTTTSAGTASTSTTATAGTTTAAPAPTASAPEAAAKPAK	568
45631:3	36	R.DDDVSDVQAGVAHDEPPAS[+365.132][+231.074]DTTVAAAPAPAPK.D	HexNAc(1)Hex(1) 231.0743	S[+231][+365]	1237.56	3	3710.66	3710.66	0	0.1	86	Specific	1054.49	744.33	3.6	21.61	21	>tr|B4EFK5|B4EFK5_BURCJ Putative peptidoglycan-binding membrane protein OS=Burkholderia cenocepacia (strain ATCC BAA-245 / DSM 16553 / LMG 16656 / NCTC 13227 / J2315 / CF5610) OX=216591 GN=BCAM0996 PE=4 SV=1	764	NS_403_Glycosylation_BC_J2315_HILIC_B1.39123.39123.3	controllerType=0 controllerNumber=1 scan=39123	97.013	Trypsin	B1	DDDVSDVQAGVAHDEPPASDTTVAAAPAPAPK	596
44582:4	23	K.QQQQQQAANTPKPTS[+568.212]SATAAAAAKPPTANDANTGYFLQVGAYK.T	HexNAc(2)Hex(1)	S[+568]	1244.1	4	4973.39	4973.39	0	-0.6	166	Specific	1055.82	393.55	36.35	21.53	64	>tr|B4E9M8|B4E9M8_BURCJ Putative membrane protein OS=Burkholderia cenocepacia (strain ATCC BAA-245 / DSM 16553 / LMG 16656 / NCTC 13227 / J2315 / CF5610) OX=216591 GN=BCAL0678 PE=4 SV=1	6150	NS_403_Glycosylation_BC_J2315_HILIC_B1.38287.38287.4	controllerType=0 controllerNumber=1 scan=38287	95.0011	Trypsin	B1	QQQQQQAANTPKPTSSATAAAAAKPPTANDANTGYFLQVGAYK	568
46860:3	8	K.KASEAAAAASAAQAAAAASPAT[+365.132][+231.074]VPAS[+365.132][+231.074]GAAVDQDANAQAAR.A	HexNAc(1)Hex(1) 231.0743,HexNAc(1)Hex(1) 231.0743	S[+231][+365], T[+231][+365]	1581.72	3	4743.16	4743.16	0	-0.7	143	Specific	1057.51	997.44	2.94	21.7	103	>tr|B4EEW5|B4EEW5_BURCJ Outer membrane protein assembly factor BamE OS=Burkholderia cenocepacia (strain ATCC BAA-245 / DSM 16553 / LMG 16656 / NCTC 13227 / J2315 / CF5610) OX=216591 GN=omlA PE=3 SV=1	4098	NS_403_Glycosylation_BC_J2315_HILIC_B1.40225.40225.3	controllerType=0 controllerNumber=1 scan=40225	99.8311	Trypsin	B1	KASEAAAAASAAQAAAAASPATVPASGAAVDQDANAQAAR	1192
53031:3	7	K.ASEAAAAASAAQAAAAAS[+568.212]PAT[+365.132][+231.074]VPASGAAVDQDANAQAAR.A	HexNAc(2)Hex(1),HexNAc(1)Hex(1) 231.0743	S[+568], T[+231][+365]	1530.03	3	4588.08	4587.07	1	0.2	144	Specific	1058.79	525.83	0	20.66	121	>tr|B4EEW5|B4EEW5_BURCJ Outer membrane protein assembly factor BamE OS=Burkholderia cenocepacia (strain ATCC BAA-245 / DSM 16553 / LMG 16656 / NCTC 13227 / J2315 / CF5610) OX=216591 GN=omlA PE=3 SV=1	4098	NS_403_Glycosylation_BC_J2315_HILIC_B2.43958.43958.3	controllerType=0 controllerNumber=1 scan=43958	113.629	Trypsin	B2	ASEAAAAASAAQAAAAASPATVPASGAAVDQDANAQAAR	1164
44874:3	8	K.KASEAAAAAS[+568.212]AAQAAAAASPAT[+365.132][+231.074]VPASGAAVDQDANAQAAR.A	HexNAc(2)Hex(1),HexNAc(1)Hex(1) 231.0743	S[+568], T[+231][+365]	1572.39	3	4715.16	4715.17	0	-2.1	143	Specific	1059.71	1006.52	0	21.66	103	>tr|B4EEW5|B4EEW5_BURCJ Outer membrane protein assembly factor BamE OS=Burkholderia cenocepacia (strain ATCC BAA-245 / DSM 16553 / LMG 16656 / NCTC 13227 / J2315 / CF5610) OX=216591 GN=omlA PE=3 SV=1	4098	NS_403_Glycosylation_BC_J2315_HILIC_B1.38526.38526.3	controllerType=0 controllerNumber=1 scan=38526	95.583	Trypsin	B1	KASEAAAAASAAQAAAAASPATVPASGAAVDQDANAQAAR	1164
47750:4	7	K.KASEAAAAASAAQAAAAAS[+365.132][+231.074]PATVPASGAAVDQDANAQAAR.A	HexNAc(1)Hex(1) 231.0743	S[+231][+365]	1037.74	4	4147.95	4146.95	1	-2.5	143	Specific	1060.26	1060.26	8.29	20.17	121	>tr|B4EEW5|B4EEW5_BURCJ Outer membrane protein assembly factor BamE OS=Burkholderia cenocepacia (strain ATCC BAA-245 / DSM 16553 / LMG 16656 / NCTC 13227 / J2315 / CF5610) OX=216591 GN=omlA PE=3 SV=1	4098	NS_403_Glycosylation_BC_J2315_HILIC_B2.39877.39877.4	controllerType=0 controllerNumber=1 scan=39877	104.41	Trypsin	B2	KASEAAAAASAAQAAAAASPATVPASGAAVDQDANAQAAR	596
46996:3	7	K.KASEAAAAASAAQAAAAAS[+568.212]PATVPASGAAVDQDANAQAAR.A	HexNAc(2)Hex(1)	S[+568]	1374.32	3	4120.96	4118.96	2	-2.1	143	Specific	1060.43	966.29	7.49	21.74	121	>tr|B4EEW5|B4EEW5_BURCJ Outer membrane protein assembly factor BamE OS=Burkholderia cenocepacia (strain ATCC BAA-245 / DSM 16553 / LMG 16656 / NCTC 13227 / J2315 / CF5610) OX=216591 GN=omlA PE=3 SV=1	4098	NS_403_Glycosylation_BC_J2315_HILIC_B2.39269.39269.3	controllerType=0 controllerNumber=1 scan=39269	103.064	Trypsin	B2	KASEAAAAASAAQAAAAASPATVPASGAAVDQDANAQAAR	568
44586:3	7	K.KASEAAAAASAAQAAAAAS[+365.132][+231.074]PATVPAS[+568.212]GAAVDQDANAQAAR.A	HexNAc(1)Hex(1) 231.0743,HexNAc(2)Hex(1)	S[+231][+365][+568]	1573.06	3	4717.16	4715.17	2	-1.8	143	Specific	1060.66	538.18	0	21.74	121	>tr|B4EEW5|B4EEW5_BURCJ Outer membrane protein assembly factor BamE OS=Burkholderia cenocepacia (strain ATCC BAA-245 / DSM 16553 / LMG 16656 / NCTC 13227 / J2315 / CF5610) OX=216591 GN=omlA PE=3 SV=1	4098	NS_403_Glycosylation_BC_J2315_HILIC_B2.37336.37336.3	controllerType=0 controllerNumber=1 scan=37336	98.2568	Trypsin	B2	KASEAAAAASAAQAAAAASPATVPASGAAVDQDANAQAAR	1164
35701:4	23	K.LSKPAATTSATTSTTTSAGTASTSTTATAGTTTAAPAPTAS[+568.212]APEAAAKPAK.T	HexNAc(2)Hex(1)	S[+568]	1294.64	4	5175.52	5175.53	0	-1	112	Specific	1061.74	1043.88	82.97	21.88	82	>tr|B4EB03|B4EB03_BURCJ Putative exported protein OS=Burkholderia cenocepacia (strain ATCC BAA-245 / DSM 16553 / LMG 16656 / NCTC 13227 / J2315 / CF5610) OX=216591 GN=BCAL1917 PE=4 SV=1	4831	NS_403_Glycosylation_BC_J2315_HILIC_B2.30250.30250.4	controllerType=0 controllerNumber=1 scan=30250	81.0012	Trypsin	B2	LSKPAATTSATTSTTTSAGTASTSTTATAGTTTAAPAPTASAPEAAAKPAK	568
51450:3	8	K.KASEAAAAASAAQAAAAASPATVPAS[+162.053][+462.149]GAAVDQDANAQAAR.A	Hex(1) 462.1486	S[+162][+462]	1392.32	3	4174.94	4174.95	0	-2	143	Specific	1061.86	1048.11	0	21.66	103	>tr|B4EEW5|B4EEW5_BURCJ Outer membrane protein assembly factor BamE OS=Burkholderia cenocepacia (strain ATCC BAA-245 / DSM 16553 / LMG 16656 / NCTC 13227 / J2315 / CF5610) OX=216591 GN=omlA PE=3 SV=1	4098	NS_403_Glycosylation_BC_J2315_HILIC_B1.43955.43955.3	controllerType=0 controllerNumber=1 scan=43955	108.408	Trypsin	B1	KASEAAAAASAAQAAAAASPATVPASGAAVDQDANAQAAR	624
32967:4	23	K.LSKPAATTSATTSTTTSAGTASTSTTATAGTTTAAPAPTAS[+365.132][+231.074]APEAAAKPAK.T	HexNAc(1)Hex(1) 231.0743	S[+231][+365]	1301.63	4	5203.52	5203.52	0	-1.3	112	Specific	1062.3	1022.82	61.56	21.88	82	>tr|B4EB03|B4EB03_BURCJ Putative exported protein OS=Burkholderia cenocepacia (strain ATCC BAA-245 / DSM 16553 / LMG 16656 / NCTC 13227 / J2315 / CF5610) OX=216591 GN=BCAL1917 PE=4 SV=1	4831	NS_403_Glycosylation_BC_J2315_HILIC_B2.28070.28070.4	controllerType=0 controllerNumber=1 scan=28070	75.4854	Trypsin	B2	LSKPAATTSATTSTTTSAGTASTSTTATAGTTTAAPAPTASAPEAAAKPAK	596
43194:3	7	K.KASEAAAAASAAQAAAAASPAT[+568.212]VPAS[+568.212]GAAVDQDANAQAAR.A	HexNAc(2)Hex(1),HexNAc(2)Hex(1)	S[+568], T[+568]	1563.06	3	4687.16	4687.17	0	-1.4	143	Specific	1063.87	1021.06	8.62	21.82	121	>tr|B4EEW5|B4EEW5_BURCJ Outer membrane protein assembly factor BamE OS=Burkholderia cenocepacia (strain ATCC BAA-245 / DSM 16553 / LMG 16656 / NCTC 13227 / J2315 / CF5610) OX=216591 GN=omlA PE=3 SV=1	4098	NS_403_Glycosylation_BC_J2315_HILIC_B2.36233.36233.3	controllerType=0 controllerNumber=1 scan=36233	95.5271	Trypsin	B2	KASEAAAAASAAQAAAAASPATVPASGAAVDQDANAQAAR	1136
44826:3	8	K.KASEAAAAAS[+365.132][+231.074]AAQAAAAASPAT[+568.212]VPASGAAVDQDANAQAAR.A	HexNAc(1)Hex(1) 231.0743,HexNAc(2)Hex(1)	S[+231][+365], T[+568]	1572.39	3	4715.16	4715.17	0	-0.7	143	Specific	1064.1	1015.66	0	21.7	103	>tr|B4EEW5|B4EEW5_BURCJ Outer membrane protein assembly factor BamE OS=Burkholderia cenocepacia (strain ATCC BAA-245 / DSM 16553 / LMG 16656 / NCTC 13227 / J2315 / CF5610) OX=216591 GN=omlA PE=3 SV=1	4098	NS_403_Glycosylation_BC_J2315_HILIC_B1.38487.38487.3	controllerType=0 controllerNumber=1 scan=38487	95.492	Trypsin	B1	KASEAAAAASAAQAAAAASPATVPASGAAVDQDANAQAAR	1164
58264:3	136	R.QNAAASTGASAADAASAPAAT[+568.212]VPSAAAAAPASAAPAATAS[+568.212]GVDVLR.S	HexNAc(2)Hex(1),HexNAc(2)Hex(1)	S[+568], T[+568]	1695.47	3	5084.39	5084.39	0	0.3	388	Specific	1064.5	460.63	4.63	19.81	19	>tr|B4EAW2|B4EAW2_BURCJ Protein HflK OS=Burkholderia cenocepacia (strain ATCC BAA-245 / DSM 16553 / LMG 16656 / NCTC 13227 / J2315 / CF5610) OX=216591 GN=hflK PE=3 SV=1	1634	NS_403_Glycosylation_BC_J2315_HILIC_B2.48070.48070.3	controllerType=0 controllerNumber=1 scan=48070	122.909	Trypsin	B2	QNAAASTGASAADAASAPAATVPSAAAAAPASAAPAATASGVDVLR	1136
41271:5	13	K.QQQQQQAANTPKPTSS[+568.212]ATAAAAAKPPTANDANTGYFLQVGAYKTEGDAEQQR.A	HexNAc(2)Hex(1)	S[+568]	1198.77	5	5989.82	5987.83	2	-1.8	166	Specific	1065.02	323.79	0	20.3	44	>tr|B4E9M8|B4E9M8_BURCJ Putative membrane protein OS=Burkholderia cenocepacia (strain ATCC BAA-245 / DSM 16553 / LMG 16656 / NCTC 13227 / J2315 / CF5610) OX=216591 GN=BCAL0678 PE=4 SV=1	6150	NS_403_Glycosylation_BC_J2315_HILIC_B3.34538.34538.5	controllerType=0 controllerNumber=1 scan=34538	93.7057	Trypsin	B3	QQQQQQAANTPKPTSSATAAAAAKPPTANDANTGYFLQVGAYKTEGDAEQQR	568
33829:4	15	K.LSKPAATTSATTS[+365.132][+231.074]TTTSAGTASTSTTATAGTTTAAPAPTASAPEAAAKPAK.T	HexNAc(1)Hex(1) 231.0743	S[+231][+365]	1301.63	4	5203.51	5203.52	0	-2.7	112	Specific	1065.8	1020.41	2.4	21.32	94	>tr|B4EB03|B4EB03_BURCJ Putative exported protein OS=Burkholderia cenocepacia (strain ATCC BAA-245 / DSM 16553 / LMG 16656 / NCTC 13227 / J2315 / CF5610) OX=216591 GN=BCAL1917 PE=4 SV=1	4831	NS_403_Glycosylation_BC_J2315_HILIC_B1.29574.29574.4	controllerType=0 controllerNumber=1 scan=29574	74.6309	Trypsin	B1	LSKPAATTSATTSTTTSAGTASTSTTATAGTTTAAPAPTASAPEAAAKPAK	596
18005:3	23	A.STSTTATAGTTTAAPAPTAS[+568.212]APEAAAKPAK.T	HexNAc(2)Hex(1)	S[+568]	1090.2	3	3268.58	3268.58	0	-1.6	133	NRagged	1066.09	944.69	4.36	20.19	82	>tr|B4EB03|B4EB03_BURCJ Putative exported protein OS=Burkholderia cenocepacia (strain ATCC BAA-245 / DSM 16553 / LMG 16656 / NCTC 13227 / J2315 / CF5610) OX=216591 GN=BCAL1917 PE=4 SV=1	4831	NS_403_Glycosylation_BC_J2315_HILIC_B2.15981.15981.3	controllerType=0 controllerNumber=1 scan=15981	45.3375	Trypsin	B2	STSTTATAGTTTAAPAPTASAPEAAAKPAK	568
45357:5	23	K.QQQQQQAANTPKPTS[+365.132][+231.074]SATAAAAAKPPTANDANTGYFLQVGAYKTEGDAEQQR.A	HexNAc(1)Hex(1) 231.0743	S[+231][+365]	1204.37	5	6017.81	6015.82	2	-3.6	166	Specific	1066.12	553.79	0	21.32	64	>tr|B4E9M8|B4E9M8_BURCJ Putative membrane protein OS=Burkholderia cenocepacia (strain ATCC BAA-245 / DSM 16553 / LMG 16656 / NCTC 13227 / J2315 / CF5610) OX=216591 GN=BCAL0678 PE=4 SV=1	6150	NS_403_Glycosylation_BC_J2315_HILIC_B1.38898.38898.5	controllerType=0 controllerNumber=1 scan=38898	96.4932	Trypsin	B1	QQQQQQAANTPKPTSSATAAAAAKPPTANDANTGYFLQVGAYKTEGDAEQQR	596
43940:4	23	K.LSKPAATTSATTSTTTSAGTASTSTTATAGTTTAAPAPTAS[+568.212]APEAAAKPAK.T	HexNAc(2)Hex(1)	S[+568]	1294.64	4	5175.52	5175.53	0	-1.4	112	Specific	1066.38	1030.19	1.7	21.8	82	>tr|B4EB03|B4EB03_BURCJ Putative exported protein OS=Burkholderia cenocepacia (strain ATCC BAA-245 / DSM 16553 / LMG 16656 / NCTC 13227 / J2315 / CF5610) OX=216591 GN=BCAL1917 PE=4 SV=1	4831	NS_403_Glycosylation_BC_J2315_HILIC_B2.36829.36829.4	controllerType=0 controllerNumber=1 scan=36829	97.0111	Trypsin	B2	LSKPAATTSATTSTTTSAGTASTSTTATAGTTTAAPAPTASAPEAAAKPAK	568
51849:3	7	K.ASEAAAAASAAQAAAAASPAT[+365.132][+231.074]VPAS[+568.212]GAAVDQDANAQAAR.A	HexNAc(1)Hex(1) 231.0743,HexNAc(2)Hex(1)	S[+568], T[+231][+365]	1529.69	3	4587.07	4587.07	0	-0.6	144	Specific	1067.21	524.79	0	20.66	88	>tr|B4EEW5|B4EEW5_BURCJ Outer membrane protein assembly factor BamE OS=Burkholderia cenocepacia (strain ATCC BAA-245 / DSM 16553 / LMG 16656 / NCTC 13227 / J2315 / CF5610) OX=216591 GN=omlA PE=3 SV=1	4098	NS_403_Glycosylation_BC_J2315_HILIC_B3.42950.42950.3	controllerType=0 controllerNumber=1 scan=42950	114.076	Trypsin	B3	ASEAAAAASAAQAAAAASPATVPASGAAVDQDANAQAAR	1164
80239:4	20	R.NGKLPEDTAGAATAAAPAEAAS[+568.212]APAQAASGAEQPAAAASAALSTIYFETGK.S	HexNAc(2)Hex(1)	S[+568]	1321.63	4	5283.51	5283.52	0	-2.6	382	Specific	1067.34	1058.97	103.11	20.2	84	>tr|B4EA74|B4EA74_BURCJ Cytochrome c oxidase subunit 2 OS=Burkholderia cenocepacia (strain ATCC BAA-245 / DSM 16553 / LMG 16656 / NCTC 13227 / J2315 / CF5610) OX=216591 GN=BCAL0749 PE=3 SV=1	5396	NS_403_Glycosylation_BC_J2315_HILIC_B3.64909.64909.4	controllerType=0 controllerNumber=1 scan=64909	162.813	Trypsin	B3	NGKLPEDTAGAATAAAPAEAASAPAQAASGAEQPAAAASAALSTIYFETGK	568
46569:4	23	K.QQQQQQAANTPKPTSS[+162.053][+462.149]ATAAAAAKPPTANDANTGYFLQVGAYK.T	Hex(1) 462.1486	S[+162][+462]	1258.35	4	5030.38	5029.38	1	-1.6	166	Specific	1067.86	491.33	0	21.69	64	>tr|B4E9M8|B4E9M8_BURCJ Putative membrane protein OS=Burkholderia cenocepacia (strain ATCC BAA-245 / DSM 16553 / LMG 16656 / NCTC 13227 / J2315 / CF5610) OX=216591 GN=BCAL0678 PE=4 SV=1	6150	NS_403_Glycosylation_BC_J2315_HILIC_B1.39998.39998.4	controllerType=0 controllerNumber=1 scan=39998	99.2985	Trypsin	B1	QQQQQQAANTPKPTSSATAAAAAKPPTANDANTGYFLQVGAYK	624
78821:4	7	R.NGKLPEDTAGAAT[+568.212]AAAPAEAAS[+568.212]APAQAASGAEQPAAAASAALSTIYFETGK.S	HexNAc(2)Hex(1),HexNAc(2)Hex(1)	S[+568], T[+568]	1463.69	4	5851.73	5851.73	0	-0.1	382	Specific	1070.86	1070.86	0	21.1	133	>tr|B4EA74|B4EA74_BURCJ Cytochrome c oxidase subunit 2 OS=Burkholderia cenocepacia (strain ATCC BAA-245 / DSM 16553 / LMG 16656 / NCTC 13227 / J2315 / CF5610) OX=216591 GN=BCAL0749 PE=3 SV=1	5396	NS_403_Glycosylation_BC_J2315_HILIC_B1.65472.65472.4	controllerType=0 controllerNumber=1 scan=65472	156.968	Trypsin	B1	NGKLPEDTAGAATAAAPAEAASAPAQAASGAEQPAAAASAALSTIYFETGK	1136
48289:3	7	K.KASEAAAAASAAQAAAAAS[+365.132][+231.074]PATVPASGAAVDQDANAQAAR.A	HexNAc(1)Hex(1) 231.0743	S[+231][+365]	1382.99	3	4146.95	4146.95	0	-1.7	143	Specific	1071.1	1038.18	3.49	21.74	121	>tr|B4EEW5|B4EEW5_BURCJ Outer membrane protein assembly factor BamE OS=Burkholderia cenocepacia (strain ATCC BAA-245 / DSM 16553 / LMG 16656 / NCTC 13227 / J2315 / CF5610) OX=216591 GN=omlA PE=3 SV=1	4098	NS_403_Glycosylation_BC_J2315_HILIC_B2.40315.40315.3	controllerType=0 controllerNumber=1 scan=40315	105.444	Trypsin	B2	KASEAAAAASAAQAAAAASPATVPASGAAVDQDANAQAAR	596
55296:3	8	K.ASEAAAAASAAQAAAAASPAT[+365.132][+231.074]VPAS[+568.212]GAAVDQDANAQAAR.A	HexNAc(1)Hex(1) 231.0743,HexNAc(2)Hex(1)	S[+568], T[+231][+365]	1530.36	3	4589.06	4587.07	2	-3.2	144	Specific	1071.27	442.37	0	20.17	103	>tr|B4EEW5|B4EEW5_BURCJ Outer membrane protein assembly factor BamE OS=Burkholderia cenocepacia (strain ATCC BAA-245 / DSM 16553 / LMG 16656 / NCTC 13227 / J2315 / CF5610) OX=216591 GN=omlA PE=3 SV=1	4098	NS_403_Glycosylation_BC_J2315_HILIC_B1.46987.46987.3	controllerType=0 controllerNumber=1 scan=46987	115.001	Trypsin	B1	ASEAAAAASAAQAAAAASPATVPASGAAVDQDANAQAAR	1164
47451:3	8	K.KASEAAAAASAAQAAAAAS[+365.132][+231.074]PAT[+365.132][+231.074]VPASGAAVDQDANAQAAR.A	HexNAc(1)Hex(1) 231.0743,HexNAc(1)Hex(1) 231.0743	S[+231][+365], T[+231][+365]	1581.72	3	4743.16	4743.16	0	-0.6	143	Specific	1071.95	981.6	3.16	21.7	103	>tr|B4EEW5|B4EEW5_BURCJ Outer membrane protein assembly factor BamE OS=Burkholderia cenocepacia (strain ATCC BAA-245 / DSM 16553 / LMG 16656 / NCTC 13227 / J2315 / CF5610) OX=216591 GN=omlA PE=3 SV=1	4098	NS_403_Glycosylation_BC_J2315_HILIC_B1.40704.40704.3	controllerType=0 controllerNumber=1 scan=40704	101.014	Trypsin	B1	KASEAAAAASAAQAAAAASPATVPASGAAVDQDANAQAAR	1192
49674:3	7	K.ASEAAAAASAAQAAAAAS[+568.212]PAT[+568.212]VPASGAAVDQDANAQAAR.A	HexNAc(2)Hex(1),HexNAc(2)Hex(1)	S[+568], T[+568]	1520.69	3	4560.07	4559.08	1	-3	144	Specific	1072.36	574.79	0	19.98	88	>tr|B4EEW5|B4EEW5_BURCJ Outer membrane protein assembly factor BamE OS=Burkholderia cenocepacia (strain ATCC BAA-245 / DSM 16553 / LMG 16656 / NCTC 13227 / J2315 / CF5610) OX=216591 GN=omlA PE=3 SV=1	4098	NS_403_Glycosylation_BC_J2315_HILIC_B3.41246.41246.3	controllerType=0 controllerNumber=1 scan=41246	110.137	Trypsin	B3	ASEAAAAASAAQAAAAASPATVPASGAAVDQDANAQAAR	1136
72078:4	312	S.ADASAPVAGTRPAVTSLSGGASSAAS[+568.212]GAVATDAAAQGNVAELTQMLHDGR.I	HexNAc(2)Hex(1)	S[+568]	1301.87	4	5204.48	5204.48	0	-0.4	30	NRagged	1072.38	1072.37	102.64	20.38	6	>tr|B4EB83|B4EB83_BURCJ Putative lipoprotein OS=Burkholderia cenocepacia (strain ATCC BAA-245 / DSM 16553 / LMG 16656 / NCTC 13227 / J2315 / CF5610) OX=216591 GN=BCAL2983A PE=4 SV=1	5115	NS_403_Glycosylation_BC_J2315_HILIC_B1.60155.60155.4	controllerType=0 controllerNumber=1 scan=60155	144.598	Trypsin	B1	ADASAPVAGTRPAVTSLSGGASSAASGAVATDAAAQGNVAELTQMLHDGR	568
46291:3	7	K.KASEAAAAASAAQAAAAASPAT[+365.132][+231.074]VPAS[+365.132][+231.074]GAAVDQDANAQAAR.A	HexNAc(1)Hex(1) 231.0743,HexNAc(1)Hex(1) 231.0743	S[+231][+365], T[+231][+365]	1582.06	3	4744.16	4743.16	1	-1	143	Specific	1072.54	438.91	3.24	21.82	121	>tr|B4EEW5|B4EEW5_BURCJ Outer membrane protein assembly factor BamE OS=Burkholderia cenocepacia (strain ATCC BAA-245 / DSM 16553 / LMG 16656 / NCTC 13227 / J2315 / CF5610) OX=216591 GN=omlA PE=3 SV=1	4098	NS_403_Glycosylation_BC_J2315_HILIC_B2.38708.38708.3	controllerType=0 controllerNumber=1 scan=38708	101.661	Trypsin	B2	KASEAAAAASAAQAAAAASPATVPASGAAVDQDANAQAAR	1192
46684:3	8	K.KASEAAAAASAAQAAAAAS[+365.132][+231.074]PAT[+365.132][+231.074]VPASGAAVDQDANAQAAR.A	HexNAc(1)Hex(1) 231.0743,HexNAc(1)Hex(1) 231.0743	S[+231][+365], T[+231][+365]	1581.72	3	4743.15	4743.16	0	-1.7	143	Specific	1072.98	1053.98	1.8	21.66	103	>tr|B4EEW5|B4EEW5_BURCJ Outer membrane protein assembly factor BamE OS=Burkholderia cenocepacia (strain ATCC BAA-245 / DSM 16553 / LMG 16656 / NCTC 13227 / J2315 / CF5610) OX=216591 GN=omlA PE=3 SV=1	4098	NS_403_Glycosylation_BC_J2315_HILIC_B1.40090.40090.3	controllerType=0 controllerNumber=1 scan=40090	99.5133	Trypsin	B1	KASEAAAAASAAQAAAAASPATVPASGAAVDQDANAQAAR	1192
45637:3	7	K.KASEAAAAASAAQAAAAAS[+568.212]PATVPASGAAVDQDANAQAAR.A	HexNAc(2)Hex(1)	S[+568]	1373.65	3	4118.95	4118.96	0	-2.7	143	Specific	1073.39	1010.32	7.94	20.86	88	>tr|B4EEW5|B4EEW5_BURCJ Outer membrane protein assembly factor BamE OS=Burkholderia cenocepacia (strain ATCC BAA-245 / DSM 16553 / LMG 16656 / NCTC 13227 / J2315 / CF5610) OX=216591 GN=omlA PE=3 SV=1	4098	NS_403_Glycosylation_BC_J2315_HILIC_B3.38006.38006.3	controllerType=0 controllerNumber=1 scan=38006	102.42	Trypsin	B3	KASEAAAAASAAQAAAAASPATVPASGAAVDQDANAQAAR	568
44792:3	8	K.KASEAAAAASAAQAAAAASPAT[+568.212]VPAS[+568.212]GAAVDQDANAQAAR.A	HexNAc(2)Hex(1),HexNAc(2)Hex(1)	S[+568], T[+568]	1563.06	3	4687.17	4687.17	0	-1.3	143	Specific	1073.95	1018.04	8.85	21.7	103	>tr|B4EEW5|B4EEW5_BURCJ Outer membrane protein assembly factor BamE OS=Burkholderia cenocepacia (strain ATCC BAA-245 / DSM 16553 / LMG 16656 / NCTC 13227 / J2315 / CF5610) OX=216591 GN=omlA PE=3 SV=1	4098	NS_403_Glycosylation_BC_J2315_HILIC_B1.38460.38460.3	controllerType=0 controllerNumber=1 scan=38460	95.4341	Trypsin	B1	KASEAAAAASAAQAAAAASPATVPASGAAVDQDANAQAAR	1136
40965:3	7	K.KASEAAAAAS[+568.212]AAQAAAAASPAT[+568.212]VPASGAAVDQDANAQAAR.A	HexNAc(2)Hex(1),HexNAc(2)Hex(1)	S[+568], T[+568]	1563.06	3	4687.16	4687.17	0	-1.5	143	Specific	1074.92	1029.68	10.29	21.74	121	>tr|B4EEW5|B4EEW5_BURCJ Outer membrane protein assembly factor BamE OS=Burkholderia cenocepacia (strain ATCC BAA-245 / DSM 16553 / LMG 16656 / NCTC 13227 / J2315 / CF5610) OX=216591 GN=omlA PE=3 SV=1	4098	NS_403_Glycosylation_BC_J2315_HILIC_B2.34492.34492.3	controllerType=0 controllerNumber=1 scan=34492	91.2526	Trypsin	B2	KASEAAAAASAAQAAAAASPATVPASGAAVDQDANAQAAR	1136
42573:3	7	K.KASEAAAAAS[+568.212]AAQAAAAASPAT[+568.212]VPASGAAVDQDANAQAAR.A	HexNAc(2)Hex(1),HexNAc(2)Hex(1)	S[+568], T[+568]	1563.06	3	4687.16	4687.17	0	-2.2	143	Specific	1076.04	1036.82	2.67	21.74	121	>tr|B4EEW5|B4EEW5_BURCJ Outer membrane protein assembly factor BamE OS=Burkholderia cenocepacia (strain ATCC BAA-245 / DSM 16553 / LMG 16656 / NCTC 13227 / J2315 / CF5610) OX=216591 GN=omlA PE=3 SV=1	4098	NS_403_Glycosylation_BC_J2315_HILIC_B2.35757.35757.3	controllerType=0 controllerNumber=1 scan=35757	94.3576	Trypsin	B2	KASEAAAAASAAQAAAAASPATVPASGAAVDQDANAQAAR	1136
28136:4	14	K.LSKPAATTSATTSTTTSAGTASTSTTATAGTTTAAPAPTAS[+365.132][+231.074]APEAAAKPAK.T	HexNAc(1)Hex(1) 231.0743	S[+231][+365]	1301.63	4	5203.52	5203.52	0	-1.4	112	Specific	1076.42	1041.42	48.38	21.33	82	>tr|B4EB03|B4EB03_BURCJ Putative exported protein OS=Burkholderia cenocepacia (strain ATCC BAA-245 / DSM 16553 / LMG 16656 / NCTC 13227 / J2315 / CF5610) OX=216591 GN=BCAL1917 PE=4 SV=1	4831	NS_403_Glycosylation_BC_J2315_HILIC_B3.24042.24042.4	controllerType=0 controllerNumber=1 scan=24042	67.6098	Trypsin	B3	LSKPAATTSATTSTTTSAGTASTSTTATAGTTTAAPAPTASAPEAAAKPAK	596
43901:5	14	K.QQQQQQAANTPKPTS[+365.132][+231.074]SATAAAAAKPPTANDANTGYFLQVGAYKTEGDAEQQR.A	HexNAc(1)Hex(1) 231.0743	S[+231][+365]	1203.97	5	6015.8	6015.82	0	-3.3	166	Specific	1076.56	447.41	4.32	21.36	66	>tr|B4E9M8|B4E9M8_BURCJ Putative membrane protein OS=Burkholderia cenocepacia (strain ATCC BAA-245 / DSM 16553 / LMG 16656 / NCTC 13227 / J2315 / CF5610) OX=216591 GN=BCAL0678 PE=4 SV=1	6150	NS_403_Glycosylation_BC_J2315_HILIC_B2.36801.36801.5	controllerType=0 controllerNumber=1 scan=36801	96.9268	Trypsin	B2	QQQQQQAANTPKPTSSATAAAAAKPPTANDANTGYFLQVGAYKTEGDAEQQR	596
44559:3	36	R.DDDVSDVQAGVAHDEPPAS[+568.212]DTTVAAAPAPAPK.D	HexNAc(2)Hex(1)	S[+568]	1228.22	3	3682.65	3682.66	0	-1.9	86	Specific	1077.47	1077.47	4.8	21.77	21	>tr|B4EFK5|B4EFK5_BURCJ Putative peptidoglycan-binding membrane protein OS=Burkholderia cenocepacia (strain ATCC BAA-245 / DSM 16553 / LMG 16656 / NCTC 13227 / J2315 / CF5610) OX=216591 GN=BCAM0996 PE=4 SV=1	764	NS_403_Glycosylation_BC_J2315_HILIC_B1.38264.38264.3	controllerType=0 controllerNumber=1 scan=38264	94.9321	Trypsin	B1	DDDVSDVQAGVAHDEPPASDTTVAAAPAPAPK	568
35383:4	23	K.LSKPAATTSATTSTTTSAGTASTSTTATAGTTTAAPAPTAS[+365.132][+231.074]APEAAAKPAK.T	HexNAc(1)Hex(1) 231.0743	S[+231][+365]	1301.64	4	5203.52	5203.52	0	-0.5	112	Specific	1077.5	1030.93	3.65	21.88	82	>tr|B4EB03|B4EB03_BURCJ Putative exported protein OS=Burkholderia cenocepacia (strain ATCC BAA-245 / DSM 16553 / LMG 16656 / NCTC 13227 / J2315 / CF5610) OX=216591 GN=BCAL1917 PE=4 SV=1	4831	NS_403_Glycosylation_BC_J2315_HILIC_B2.30015.30015.4	controllerType=0 controllerNumber=1 scan=30015	80.4267	Trypsin	B2	LSKPAATTSATTSTTTSAGTASTSTTATAGTTTAAPAPTASAPEAAAKPAK	596
43251:4	7	K.KASEAAAAAS[+568.212]AAQAAAAASPAT[+568.212]VPASGAAVDQDANAQAAR.A	HexNAc(2)Hex(1),HexNAc(2)Hex(1)	S[+568], T[+568]	1172.8	4	4688.18	4687.17	1	0.2	143	Specific	1077.7	759.52	188.44	20.66	121	>tr|B4EEW5|B4EEW5_BURCJ Outer membrane protein assembly factor BamE OS=Burkholderia cenocepacia (strain ATCC BAA-245 / DSM 16553 / LMG 16656 / NCTC 13227 / J2315 / CF5610) OX=216591 GN=omlA PE=3 SV=1	4098	NS_403_Glycosylation_BC_J2315_HILIC_B2.36277.36277.4	controllerType=0 controllerNumber=1 scan=36277	95.6324	Trypsin	B2	KASEAAAAASAAQAAAAASPATVPASGAAVDQDANAQAAR	1136
53246:5	121	R.DHGRPSMFFPSATHTAPAAAGGAS[+568.212]GTGATTAGDVPAAAAGAAPSTTAPAAQAQLVK.F	HexNAc(2)Hex(1)	S[+568]	1137.55	5	5683.7	5683.71	0	-1.6	26	Specific	1078.99	1072.29	30.84	21.62	13	>sp|B4E7D5|YIDC_BURCJ Membrane protein insertase YidC OS=Burkholderia cenocepacia (strain ATCC BAA-245 / DSM 16553 / LMG 16656 / NCTC 13227 / J2315 / CF5610) OX=216591 GN=yidC PE=3 SV=1	22	NS_403_Glycosylation_BC_J2315_HILIC_B1.45374.45374.5	controllerType=0 controllerNumber=1 scan=45374	111.484	Trypsin	B1	DHGRPSMFFPSATHTAPAAAGGASGTGATTAGDVPAAAAGAAPSTTAPAAQAQLVK	568
51685:3	7	K.ASEAAAAASAAQAAAAASPAT[+568.212]VPAS[+568.212]GAAVDQDANAQAAR.A	HexNAc(2)Hex(1),HexNAc(2)Hex(1)	S[+568], T[+568]	1520.69	3	4560.06	4559.08	1	-3.9	144	Specific	1081.42	586.1	9.93	19.92	121	>tr|B4EEW5|B4EEW5_BURCJ Outer membrane protein assembly factor BamE OS=Burkholderia cenocepacia (strain ATCC BAA-245 / DSM 16553 / LMG 16656 / NCTC 13227 / J2315 / CF5610) OX=216591 GN=omlA PE=3 SV=1	4098	NS_403_Glycosylation_BC_J2315_HILIC_B2.42953.42953.3	controllerType=0 controllerNumber=1 scan=42953	111.375	Trypsin	B2	ASEAAAAASAAQAAAAASPATVPASGAAVDQDANAQAAR	1136
46880:3	7	K.KASEAAAAAS[+568.212]AAQAAAAASPATVPASGAAVDQDANAQAAR.A	HexNAc(2)Hex(1)	S[+568]	1373.66	3	4118.95	4118.96	0	-1.8	143	Specific	1081.97	987.54	1.14	21.74	121	>tr|B4EEW5|B4EEW5_BURCJ Outer membrane protein assembly factor BamE OS=Burkholderia cenocepacia (strain ATCC BAA-245 / DSM 16553 / LMG 16656 / NCTC 13227 / J2315 / CF5610) OX=216591 GN=omlA PE=3 SV=1	4098	NS_403_Glycosylation_BC_J2315_HILIC_B2.39175.39175.3	controllerType=0 controllerNumber=1 scan=39175	102.827	Trypsin	B2	KASEAAAAASAAQAAAAASPATVPASGAAVDQDANAQAAR	568
44722:4	8	K.KASEAAAAASAAQAAAAASPAT[+568.212]VPAS[+568.212]GAAVDQDANAQAAR.A	HexNAc(2)Hex(1),HexNAc(2)Hex(1)	S[+568], T[+568]	1172.8	4	4688.16	4687.17	1	-3.5	143	Specific	1082.73	500.54	0.34	20.17	103	>tr|B4EEW5|B4EEW5_BURCJ Outer membrane protein assembly factor BamE OS=Burkholderia cenocepacia (strain ATCC BAA-245 / DSM 16553 / LMG 16656 / NCTC 13227 / J2315 / CF5610) OX=216591 GN=omlA PE=3 SV=1	4098	NS_403_Glycosylation_BC_J2315_HILIC_B1.38401.38401.2	controllerType=0 controllerNumber=1 scan=38401	95.2863	Trypsin	B1	KASEAAAAASAAQAAAAASPATVPASGAAVDQDANAQAAR	1136
55513:3	8	K.ASEAAAAASAAQAAAAAS[+365.132][+231.074]PAT[+568.212]VPASGAAVDQDANAQAAR.A	HexNAc(1)Hex(1) 231.0743,HexNAc(2)Hex(1)	S[+231][+365], T[+568]	1529.69	3	4587.06	4587.07	0	-3	144	Specific	1082.82	556.97	0	20.17	103	>tr|B4EEW5|B4EEW5_BURCJ Outer membrane protein assembly factor BamE OS=Burkholderia cenocepacia (strain ATCC BAA-245 / DSM 16553 / LMG 16656 / NCTC 13227 / J2315 / CF5610) OX=216591 GN=omlA PE=3 SV=1	4098	NS_403_Glycosylation_BC_J2315_HILIC_B1.47159.47159.3	controllerType=0 controllerNumber=1 scan=47159	115.376	Trypsin	B1	ASEAAAAASAAQAAAAASPATVPASGAAVDQDANAQAAR	1164
37082:4	23	K.LSKPAATTSATTSTTTSAGTASTSTTATAGTTTAAPAPTAS[+365.132][+231.074]APEAAAKPAK.T	HexNAc(1)Hex(1) 231.0743	S[+231][+365]	1301.64	4	5203.52	5203.52	0	-0.3	112	Specific	1083.06	1058.16	0.83	21.65	82	>tr|B4EB03|B4EB03_BURCJ Putative exported protein OS=Burkholderia cenocepacia (strain ATCC BAA-245 / DSM 16553 / LMG 16656 / NCTC 13227 / J2315 / CF5610) OX=216591 GN=BCAL1917 PE=4 SV=1	4831	NS_403_Glycosylation_BC_J2315_HILIC_B2.31358.31358.4	controllerType=0 controllerNumber=1 scan=31358	83.6956	Trypsin	B2	LSKPAATTSATTSTTTSAGTASTSTTATAGTTTAAPAPTASAPEAAAKPAK	596
45872:3	7	K.KASEAAAAASAAQAAAAAS[+365.132][+231.074]PATVPASGAAVDQDANAQAAR.A	HexNAc(1)Hex(1) 231.0743	S[+231][+365]	1383.32	3	4147.95	4146.95	1	-2.4	143	Specific	1083.31	1055.01	7.27	21.33	88	>tr|B4EEW5|B4EEW5_BURCJ Outer membrane protein assembly factor BamE OS=Burkholderia cenocepacia (strain ATCC BAA-245 / DSM 16553 / LMG 16656 / NCTC 13227 / J2315 / CF5610) OX=216591 GN=omlA PE=3 SV=1	4098	NS_403_Glycosylation_BC_J2315_HILIC_B3.38198.38198.3	controllerType=0 controllerNumber=1 scan=38198	102.885	Trypsin	B3	KASEAAAAASAAQAAAAASPATVPASGAAVDQDANAQAAR	596
18597:3	15	A.STSTTATAGTTTAAPAPTAS[+568.212]APEAAAKPAK.T	HexNAc(2)Hex(1)	S[+568]	1090.53	3	3269.58	3268.58	1	-0.9	133	NRagged	1083.48	1014.09	4.64	20.66	94	>tr|B4EB03|B4EB03_BURCJ Putative exported protein OS=Burkholderia cenocepacia (strain ATCC BAA-245 / DSM 16553 / LMG 16656 / NCTC 13227 / J2315 / CF5610) OX=216591 GN=BCAL1917 PE=4 SV=1	4831	NS_403_Glycosylation_BC_J2315_HILIC_B1.17142.17142.3	controllerType=0 controllerNumber=1 scan=17142	45.2241	Trypsin	B1	STSTTATAGTTTAAPAPTASAPEAAAKPAK	568
45947:4	23	K.QQQQQQAANTPKPTS[+365.132][+231.074]SATAAAAAKPPTANDANTGYFLQVGAYK.T	HexNAc(1)Hex(1) 231.0743	S[+231][+365]	1251.85	4	5004.4	5001.39	3	0.1	166	Specific	1083.86	544.82	0	21.53	64	>tr|B4E9M8|B4E9M8_BURCJ Putative membrane protein OS=Burkholderia cenocepacia (strain ATCC BAA-245 / DSM 16553 / LMG 16656 / NCTC 13227 / J2315 / CF5610) OX=216591 GN=BCAL0678 PE=4 SV=1	6150	NS_403_Glycosylation_BC_J2315_HILIC_B1.39376.39376.4	controllerType=0 controllerNumber=1 scan=39376	97.5744	Trypsin	B1	QQQQQQAANTPKPTSSATAAAAAKPPTANDANTGYFLQVGAYK	596
38595:4	23	K.LSKPAATTSATTSTTTSAGTASTSTTATAGTTTAAPAPTAS[+568.212]APEAAAKPAK.T	HexNAc(2)Hex(1)	S[+568]	1294.64	4	5175.52	5175.53	0	-1.1	112	Specific	1083.96	1070.66	92.6	21.88	82	>tr|B4EB03|B4EB03_BURCJ Putative exported protein OS=Burkholderia cenocepacia (strain ATCC BAA-245 / DSM 16553 / LMG 16656 / NCTC 13227 / J2315 / CF5610) OX=216591 GN=BCAL1917 PE=4 SV=1	4831	NS_403_Glycosylation_BC_J2315_HILIC_B2.32562.32562.4	controllerType=0 controllerNumber=1 scan=32562	86.5746	Trypsin	B2	LSKPAATTSATTSTTTSAGTASTSTTATAGTTTAAPAPTASAPEAAAKPAK	568
42618:4	7	K.KASEAAAAAS[+568.212]AAQAAAAASPAT[+568.212]VPASGAAVDQDANAQAAR.A	HexNAc(2)Hex(1),HexNAc(2)Hex(1)	S[+568], T[+568]	1172.55	4	4687.17	4687.17	0	-0.1	143	Specific	1085.36	1064.72	22.95	20.66	121	>tr|B4EEW5|B4EEW5_BURCJ Outer membrane protein assembly factor BamE OS=Burkholderia cenocepacia (strain ATCC BAA-245 / DSM 16553 / LMG 16656 / NCTC 13227 / J2315 / CF5610) OX=216591 GN=omlA PE=3 SV=1	4098	NS_403_Glycosylation_BC_J2315_HILIC_B2.35790.35790.4	controllerType=0 controllerNumber=1 scan=35790	94.4413	Trypsin	B2	KASEAAAAASAAQAAAAASPATVPASGAAVDQDANAQAAR	1136
43106:3	7	K.KASEAAAAASAAQAAAAAS[+568.212]PATVPAS[+365.132][+231.074]GAAVDQDANAQAAR.A	HexNAc(2)Hex(1),HexNAc(1)Hex(1) 231.0743	S[+231][+365][+568]	1572.39	3	4715.15	4715.17	0	-2.4	143	Specific	1085.43	1054.09	0	21.33	88	>tr|B4EEW5|B4EEW5_BURCJ Outer membrane protein assembly factor BamE OS=Burkholderia cenocepacia (strain ATCC BAA-245 / DSM 16553 / LMG 16656 / NCTC 13227 / J2315 / CF5610) OX=216591 GN=omlA PE=3 SV=1	4098	NS_403_Glycosylation_BC_J2315_HILIC_B3.35954.35954.3	controllerType=0 controllerNumber=1 scan=35954	97.3025	Trypsin	B3	KASEAAAAASAAQAAAAASPATVPASGAAVDQDANAQAAR	1164
46496:3	8	K.KASEAAAAASAAQAAAAASPAT[+365.132][+231.074]VPAS[+568.212]GAAVDQDANAQAAR.A	HexNAc(1)Hex(1) 231.0743,HexNAc(2)Hex(1)	S[+568], T[+231][+365]	1572.39	3	4715.16	4715.17	0	-1.2	143	Specific	1085.82	1035.64	0	21.7	103	>tr|B4EEW5|B4EEW5_BURCJ Outer membrane protein assembly factor BamE OS=Burkholderia cenocepacia (strain ATCC BAA-245 / DSM 16553 / LMG 16656 / NCTC 13227 / J2315 / CF5610) OX=216591 GN=omlA PE=3 SV=1	4098	NS_403_Glycosylation_BC_J2315_HILIC_B1.39936.39936.3	controllerType=0 controllerNumber=1 scan=39936	99.1434	Trypsin	B1	KASEAAAAASAAQAAAAASPATVPASGAAVDQDANAQAAR	1164
43613:3	7	K.KASEAAAAAS[+568.212]AAQAAAAASPATVPASGAAVDQDANAQAAR.A	HexNAc(2)Hex(1)	S[+568]	1373.66	3	4118.95	4118.96	0	-1.4	143	Specific	1086.96	1009.95	18.67	21.33	88	>tr|B4EEW5|B4EEW5_BURCJ Outer membrane protein assembly factor BamE OS=Burkholderia cenocepacia (strain ATCC BAA-245 / DSM 16553 / LMG 16656 / NCTC 13227 / J2315 / CF5610) OX=216591 GN=omlA PE=3 SV=1	4098	NS_403_Glycosylation_BC_J2315_HILIC_B3.36354.36354.3	controllerType=0 controllerNumber=1 scan=36354	98.3042	Trypsin	B3	KASEAAAAASAAQAAAAASPATVPASGAAVDQDANAQAAR	568
28106:4	14	K.LSKPAATTSATTSTTTSAGTASTSTTATAGTTTAAPAPTAS[+365.132][+231.074]APEAAAKPAK.T	HexNAc(1)Hex(1) 231.0743	S[+231][+365]	1301.63	4	5203.51	5203.52	0	-2.3	112	Specific	1087.98	1046.43	1.72	21.33	82	>tr|B4EB03|B4EB03_BURCJ Putative exported protein OS=Burkholderia cenocepacia (strain ATCC BAA-245 / DSM 16553 / LMG 16656 / NCTC 13227 / J2315 / CF5610) OX=216591 GN=BCAL1917 PE=4 SV=1	4831	NS_403_Glycosylation_BC_J2315_HILIC_B3.24021.24021.4	controllerType=0 controllerNumber=1 scan=24021	67.5616	Trypsin	B3	LSKPAATTSATTSTTTSAGTASTSTTATAGTTTAAPAPTASAPEAAAKPAK	596
43037:5	23	K.QQQQQQAANTPKPTS[+568.212]SATAAAAAKPPTANDANTGYFLQVGAYKTEGDAEQQR.A	HexNAc(2)Hex(1)	S[+568]	1198.57	5	5988.82	5987.83	1	-1.8	166	Specific	1088.58	248.59	4.32	20.01	64	>tr|B4E9M8|B4E9M8_BURCJ Putative membrane protein OS=Burkholderia cenocepacia (strain ATCC BAA-245 / DSM 16553 / LMG 16656 / NCTC 13227 / J2315 / CF5610) OX=216591 GN=BCAL0678 PE=4 SV=1	6150	NS_403_Glycosylation_BC_J2315_HILIC_B1.37057.37057.5	controllerType=0 controllerNumber=1 scan=37057	92.0812	Trypsin	B1	QQQQQQAANTPKPTSSATAAAAAKPPTANDANTGYFLQVGAYKTEGDAEQQR	568
45792:3	7	K.KASEAAAAASAAQAAAAAS[+162.053][+462.149]PATVPASGAAVDQDANAQAAR.A	Hex(1) 462.1486	S[+162][+462]	1392.32	3	4174.95	4174.95	0	-0.7	143	Specific	1089.59	1067.67	0	21.54	88	>tr|B4EEW5|B4EEW5_BURCJ Outer membrane protein assembly factor BamE OS=Burkholderia cenocepacia (strain ATCC BAA-245 / DSM 16553 / LMG 16656 / NCTC 13227 / J2315 / CF5610) OX=216591 GN=omlA PE=3 SV=1	4098	NS_403_Glycosylation_BC_J2315_HILIC_B3.38136.38136.3	controllerType=0 controllerNumber=1 scan=38136	102.739	Trypsin	B3	KASEAAAAASAAQAAAAASPATVPASGAAVDQDANAQAAR	624
41423:4	14	K.QQQQQQAANTPKPTSS[+365.132][+231.074]ATAAAAAKPPTANDANTGYFLQVGAYKTEGDAEQQR.A	HexNAc(1)Hex(1) 231.0743	S[+231][+365]	1505.21	4	6017.83	6015.82	2	0.2	166	Specific	1091.13	589.47	0	21.45	66	>tr|B4E9M8|B4E9M8_BURCJ Putative membrane protein OS=Burkholderia cenocepacia (strain ATCC BAA-245 / DSM 16553 / LMG 16656 / NCTC 13227 / J2315 / CF5610) OX=216591 GN=BCAL0678 PE=4 SV=1	6150	NS_403_Glycosylation_BC_J2315_HILIC_B2.34859.34859.4	controllerType=0 controllerNumber=1 scan=34859	92.1396	Trypsin	B2	QQQQQQAANTPKPTSSATAAAAAKPPTANDANTGYFLQVGAYKTEGDAEQQR	596
48304:3	346	R.ENAAHSASS[+568.212]ADAQYQQAIAALDAAK.L	HexNAc(2)Hex(1)	S[+568]	1024.14	3	3070.39	3070.4	0	-0.8	123	Specific	1093.07	1072.01	2.4	21.5	9	>tr|B4E719|B4E719_BURCJ Putative fusaric acid resistance transport protein OS=Burkholderia cenocepacia (strain ATCC BAA-245 / DSM 16553 / LMG 16656 / NCTC 13227 / J2315 / CF5610) OX=216591 GN=BCAL1453 PE=3 SV=1	419	NS_403_Glycosylation_BC_J2315_HILIC_B2.40329.40329.3	controllerType=0 controllerNumber=1 scan=40329	105.484	Trypsin	B2	ENAAHSASSADAQYQQAIAALDAAK	568
44599:3	7	K.KASEAAAAASAAQAAAAAS[+365.132][+231.074]PATVPAS[+568.212]GAAVDQDANAQAAR.A	HexNAc(1)Hex(1) 231.0743,HexNAc(2)Hex(1)	S[+231][+365][+568]	1572.39	3	4715.16	4715.17	0	-2.1	143	Specific	1094.16	1067.59	0	21.74	121	>tr|B4EEW5|B4EEW5_BURCJ Outer membrane protein assembly factor BamE OS=Burkholderia cenocepacia (strain ATCC BAA-245 / DSM 16553 / LMG 16656 / NCTC 13227 / J2315 / CF5610) OX=216591 GN=omlA PE=3 SV=1	4098	NS_403_Glycosylation_BC_J2315_HILIC_B2.37349.37349.3	controllerType=0 controllerNumber=1 scan=37349	98.2873	Trypsin	B2	KASEAAAAASAAQAAAAASPATVPASGAAVDQDANAQAAR	1164
37407:4	58	Q.AVAPRDDDVSDVQAGVAHDEPPAS[+568.212]DTTVAAAPAPAPK.D	HexNAc(2)Hex(1)	S[+568]	1044.99	4	4176.95	4176.96	0	-1.4	81	NRagged	1094.93	1085.59	1.05	20.73	16	>tr|B4EFK5|B4EFK5_BURCJ Putative peptidoglycan-binding membrane protein OS=Burkholderia cenocepacia (strain ATCC BAA-245 / DSM 16553 / LMG 16656 / NCTC 13227 / J2315 / CF5610) OX=216591 GN=BCAM0996 PE=4 SV=1	764	NS_403_Glycosylation_BC_J2315_HILIC_B2.31619.31619.4	controllerType=0 controllerNumber=1 scan=31619	84.3094	Trypsin	B2	AVAPRDDDVSDVQAGVAHDEPPASDTTVAAAPAPAPK	568
43475:4	13	K.QQQQQQAANTPKPTS[+365.132][+231.074]SATAAAAAKPPTANDANTGYFLQVGAYK.T	HexNAc(1)Hex(1) 231.0743	S[+231][+365]	1251.1	4	5001.39	5001.39	0	0.3	166	Specific	1095.76	576.15	0	20.69	44	>tr|B4E9M8|B4E9M8_BURCJ Putative membrane protein OS=Burkholderia cenocepacia (strain ATCC BAA-245 / DSM 16553 / LMG 16656 / NCTC 13227 / J2315 / CF5610) OX=216591 GN=BCAL0678 PE=4 SV=1	6150	NS_403_Glycosylation_BC_J2315_HILIC_B3.36243.36243.4	controllerType=0 controllerNumber=1 scan=36243	98.0161	Trypsin	B3	QQQQQQAANTPKPTSSATAAAAAKPPTANDANTGYFLQVGAYK	596
44863:3	7	K.KASEAAAAAS[+568.212]AAQAAAAASPATVPASGAAVDQDANAQAAR.A	HexNAc(2)Hex(1)	S[+568]	1374.32	3	4120.95	4118.96	2	-4.1	143	Specific	1095.98	1029.18	22.36	20.86	121	>tr|B4EEW5|B4EEW5_BURCJ Outer membrane protein assembly factor BamE OS=Burkholderia cenocepacia (strain ATCC BAA-245 / DSM 16553 / LMG 16656 / NCTC 13227 / J2315 / CF5610) OX=216591 GN=omlA PE=3 SV=1	4098	NS_403_Glycosylation_BC_J2315_HILIC_B2.37572.37572.3	controllerType=0 controllerNumber=1 scan=37572	98.8438	Trypsin	B2	KASEAAAAASAAQAAAAASPATVPASGAAVDQDANAQAAR	568
80043:4	7	R.NGKLPEDTAGAATAAAPAEAAS[+568.212]APAQAAS[+568.212][+100.064]GAEQPAAAASAALSTIYFETGK.S	HexNAc(2)Hex(1),HexNAc(2)Hex(1) 100.064	S[+100][+568]*2	1488.96	4	5952.8	5951.79	1	0.7	382	Specific	1096.15	1096.15	0	20.8	133	>tr|B4EA74|B4EA74_BURCJ Cytochrome c oxidase subunit 2 OS=Burkholderia cenocepacia (strain ATCC BAA-245 / DSM 16553 / LMG 16656 / NCTC 13227 / J2315 / CF5610) OX=216591 GN=BCAL0749 PE=3 SV=1	5396	NS_403_Glycosylation_BC_J2315_HILIC_B1.66405.66405.4	controllerType=0 controllerNumber=1 scan=66405	159.343	Trypsin	B1	NGKLPEDTAGAATAAAPAEAASAPAQAASGAEQPAAAASAALSTIYFETGK	1236
45960:3	8	K.KASEAAAAASAAQAAAAASPAT[+365.132][+231.074]VPAS[+568.212]GAAVDQDANAQAAR.A	HexNAc(1)Hex(1) 231.0743,HexNAc(2)Hex(1)	S[+568], T[+231][+365]	1572.73	3	4716.16	4715.17	1	-1.3	143	Specific	1096.24	526.79	0	21.7	103	>tr|B4EEW5|B4EEW5_BURCJ Outer membrane protein assembly factor BamE OS=Burkholderia cenocepacia (strain ATCC BAA-245 / DSM 16553 / LMG 16656 / NCTC 13227 / J2315 / CF5610) OX=216591 GN=omlA PE=3 SV=1	4098	NS_403_Glycosylation_BC_J2315_HILIC_B1.39389.39389.3	controllerType=0 controllerNumber=1 scan=39389	97.6038	Trypsin	B1	KASEAAAAASAAQAAAAASPATVPASGAAVDQDANAQAAR	1164
70099:4	230	R.TIGQTLEVDGPITPNDRLVANPS[+568.212]DALANGDRVVVQAPAAQPASAVAGAK.S	HexNAc(2)Hex(1)	S[+568]	1351.94	4	5404.75	5403.74	1	0.5	360	Specific	1097.78	653.32	3.6	20.51	10	>tr|B4EIX5|B4EIX5_BURCJ Efflux system transport protein OS=Burkholderia cenocepacia (strain ATCC BAA-245 / DSM 16553 / LMG 16656 / NCTC 13227 / J2315 / CF5610) OX=216591 GN=BCAM1420 PE=3 SV=1	2774	NS_403_Glycosylation_BC_J2315_HILIC_B2.57154.57154.4	controllerType=0 controllerNumber=1 scan=57154	143.488	Trypsin	B2	TIGQTLEVDGPITPNDRLVANPSDALANGDRVVVQAPAAQPASAVAGAK	568
45599:4	8	K.KASEAAAAAS[+568.212]AAQAAAAASPATVPASGAAVDQDANAQAAR.A	HexNAc(2)Hex(1)	S[+568]	1030.5	4	4118.96	4118.96	0	0.4	143	Specific	1098.01	1093.65	13.53	20.43	103	>tr|B4EEW5|B4EEW5_BURCJ Outer membrane protein assembly factor BamE OS=Burkholderia cenocepacia (strain ATCC BAA-245 / DSM 16553 / LMG 16656 / NCTC 13227 / J2315 / CF5610) OX=216591 GN=omlA PE=3 SV=1	4098	NS_403_Glycosylation_BC_J2315_HILIC_B1.39096.39096.4	controllerType=0 controllerNumber=1 scan=39096	96.9548	Trypsin	B1	KASEAAAAASAAQAAAAASPATVPASGAAVDQDANAQAAR	568
42593:5	23	K.QQQQQQAANTPKPTS[+568.212]SATAAAAAKPPTANDANTGYFLQVGAYKTEGDAEQQR.A	HexNAc(2)Hex(1)	S[+568]	1198.37	5	5987.83	5987.83	0	0.3	166	Specific	1098.59	310.82	0	19.7	64	>tr|B4E9M8|B4E9M8_BURCJ Putative membrane protein OS=Burkholderia cenocepacia (strain ATCC BAA-245 / DSM 16553 / LMG 16656 / NCTC 13227 / J2315 / CF5610) OX=216591 GN=BCAL0678 PE=4 SV=1	6150	NS_403_Glycosylation_BC_J2315_HILIC_B1.36701.36701.5	controllerType=0 controllerNumber=1 scan=36701	91.2803	Trypsin	B1	QQQQQQAANTPKPTSSATAAAAAKPPTANDANTGYFLQVGAYKTEGDAEQQR	568
41775:3	346	K.ENRENAAHSASS[+568.212]ADAQYQQAIAALDAAK.L	HexNAc(2)Hex(1)	S[+568]	1157.2	3	3469.58	3469.58	0	-1.1	120	Specific	1100.15	1030.65	2.4	22.36	9	>tr|B4E719|B4E719_BURCJ Putative fusaric acid resistance transport protein OS=Burkholderia cenocepacia (strain ATCC BAA-245 / DSM 16553 / LMG 16656 / NCTC 13227 / J2315 / CF5610) OX=216591 GN=BCAL1453 PE=3 SV=1	419	NS_403_Glycosylation_BC_J2315_HILIC_B2.35124.35124.3	controllerType=0 controllerNumber=1 scan=35124	92.7595	Trypsin	B2	ENRENAAHSASSADAQYQQAIAALDAAK	568
53735:3	516	A.SDTGATAAGSAPATPPAPATAAAPAAPS[+568.212]IAEGAQPTGAAVPAK.A	HexNAc(2)Hex(1)	S[+568]	1426.7	3	4278.07	4278.08	0	-1.7	31	NRagged	1102.03	1066.56	2.72	20.77	11	>tr|B4E7Y2|B4E7Y2_BURCJ Peptidase, family M48 OS=Burkholderia cenocepacia (strain ATCC BAA-245 / DSM 16553 / LMG 16656 / NCTC 13227 / J2315 / CF5610) OX=216591 GN=BCAL0490 PE=3 SV=1	3875	NS_403_Glycosylation_BC_J2315_HILIC_B1.45751.45751.3	controllerType=0 controllerNumber=1 scan=45751	112.271	Trypsin	B1	SDTGATAAGSAPATPPAPATAAAPAAPSIAEGAQPTGAAVPAK	568
44141:3	8	K.KASEAAAAAS[+568.212]AAQAAAAASPAT[+568.212]VPASGAAVDQDANAQAAR.A	HexNAc(2)Hex(1),HexNAc(2)Hex(1)	S[+568], T[+568]	1563.4	3	4688.18	4687.17	1	0.2	143	Specific	1102.22	513.73	11.68	22.5	103	>tr|B4EEW5|B4EEW5_BURCJ Outer membrane protein assembly factor BamE OS=Burkholderia cenocepacia (strain ATCC BAA-245 / DSM 16553 / LMG 16656 / NCTC 13227 / J2315 / CF5610) OX=216591 GN=omlA PE=3 SV=1	4098	NS_403_Glycosylation_BC_J2315_HILIC_B1.37933.37933.3	controllerType=0 controllerNumber=1 scan=37933	94.1095	Trypsin	B1	KASEAAAAASAAQAAAAASPATVPASGAAVDQDANAQAAR	1136
40866:3	7	K.KASEAAAAAS[+568.212]AAQAAAAASPAT[+568.212]VPASGAAVDQDANAQAAR.A	HexNAc(2)Hex(1),HexNAc(2)Hex(1)	S[+568], T[+568]	1563.06	3	4687.17	4687.17	0	-0.6	143	Specific	1102.56	1059.24	23.27	22.82	121	>tr|B4EEW5|B4EEW5_BURCJ Outer membrane protein assembly factor BamE OS=Burkholderia cenocepacia (strain ATCC BAA-245 / DSM 16553 / LMG 16656 / NCTC 13227 / J2315 / CF5610) OX=216591 GN=omlA PE=3 SV=1	4098	NS_403_Glycosylation_BC_J2315_HILIC_B2.34415.34415.3	controllerType=0 controllerNumber=1 scan=34415	91.0379	Trypsin	B2	KASEAAAAASAAQAAAAASPATVPASGAAVDQDANAQAAR	1136
41039:3	266	K.ENRENAAHSASS[+568.212]ADAQYQQAIAALDAAK.L	HexNAc(2)Hex(1)	S[+568]	1157.2	3	3469.59	3469.58	0	1.7	120	Specific	1103.03	865.27	2.4	20.72	5	>tr|B4E719|B4E719_BURCJ Putative fusaric acid resistance transport protein OS=Burkholderia cenocepacia (strain ATCC BAA-245 / DSM 16553 / LMG 16656 / NCTC 13227 / J2315 / CF5610) OX=216591 GN=BCAL1453 PE=3 SV=1	419	NS_403_Glycosylation_BC_J2315_HILIC_B3.34350.34350.3	controllerType=0 controllerNumber=1 scan=34350	93.2408	Trypsin	B3	ENRENAAHSASSADAQYQQAIAALDAAK	568
29510:4	23	K.LSKPAATTSATTSTTTSAGTASTSTTATAGTTTAAPAPTAS[+365.132][+231.074]APEAAAKPAK.T	HexNAc(1)Hex(1) 231.0743	S[+231][+365]	1301.63	4	5203.51	5203.52	0	-2.2	112	Specific	1103.29	1022.76	108.31	22.8	82	>tr|B4EB03|B4EB03_BURCJ Putative exported protein OS=Burkholderia cenocepacia (strain ATCC BAA-245 / DSM 16553 / LMG 16656 / NCTC 13227 / J2315 / CF5610) OX=216591 GN=BCAL1917 PE=4 SV=1	4831	NS_403_Glycosylation_BC_J2315_HILIC_B2.25237.25237.4	controllerType=0 controllerNumber=1 scan=25237	68.2079	Trypsin	B2	LSKPAATTSATTSTTTSAGTASTSTTATAGTTTAAPAPTASAPEAAAKPAK	596
25135:4	14	K.LSKPAATTSATTSTTTSAGTASTSTTATAGTTTAAPAPTAS[+568.212]APEAAAKPAK.T	HexNAc(2)Hex(1)	S[+568]	1294.64	4	5175.52	5175.53	0	-1.2	112	Specific	1104.44	1104.44	81.73	22.55	82	>tr|B4EB03|B4EB03_BURCJ Putative exported protein OS=Burkholderia cenocepacia (strain ATCC BAA-245 / DSM 16553 / LMG 16656 / NCTC 13227 / J2315 / CF5610) OX=216591 GN=BCAL1917 PE=4 SV=1	4831	NS_403_Glycosylation_BC_J2315_HILIC_B3.21679.21679.4	controllerType=0 controllerNumber=1 scan=21679	61.4805	Trypsin	B3	LSKPAATTSATTSTTTSAGTASTSTTATAGTTTAAPAPTASAPEAAAKPAK	568
46550:3	8	K.KASEAAAAAS[+568.212]AAQAAAAASPATVPASGAAVDQDANAQAAR.A	HexNAc(2)Hex(1)	S[+568]	1373.65	3	4118.95	4118.96	0	-2.3	143	Specific	1105.28	1017.7	26.96	22.28	103	>tr|B4EEW5|B4EEW5_BURCJ Outer membrane protein assembly factor BamE OS=Burkholderia cenocepacia (strain ATCC BAA-245 / DSM 16553 / LMG 16656 / NCTC 13227 / J2315 / CF5610) OX=216591 GN=omlA PE=3 SV=1	4098	NS_403_Glycosylation_BC_J2315_HILIC_B1.39980.39980.3	controllerType=0 controllerNumber=1 scan=39980	99.2529	Trypsin	B1	KASEAAAAASAAQAAAAASPATVPASGAAVDQDANAQAAR	568
77164:4	20	R.NGKLPEDTAGAAT[+568.212]AAAPAEAAS[+568.212]APAQAASGAEQPAAAASAALSTIYFETGK.S	HexNAc(2)Hex(1),HexNAc(2)Hex(1)	S[+568], T[+568]	1463.69	4	5851.72	5851.73	0	-1.7	382	Specific	1106.11	1091.62	0	21.66	84	>tr|B4EA74|B4EA74_BURCJ Cytochrome c oxidase subunit 2 OS=Burkholderia cenocepacia (strain ATCC BAA-245 / DSM 16553 / LMG 16656 / NCTC 13227 / J2315 / CF5610) OX=216591 GN=BCAL0749 PE=3 SV=1	5396	NS_403_Glycosylation_BC_J2315_HILIC_B3.62549.62549.4	controllerType=0 controllerNumber=1 scan=62549	157.221	Trypsin	B3	NGKLPEDTAGAATAAAPAEAASAPAQAASGAEQPAAAASAALSTIYFETGK	1136
49506:3	8	K.KASEAAAAASAAQAAAAAS[+365.132][+231.074]PATVPASGAAVDQDANAQAAR.A	HexNAc(1)Hex(1) 231.0743	S[+231][+365]	1382.98	3	4146.94	4146.95	0	-3.4	143	Specific	1108.02	1099.26	7.95	21.95	103	>tr|B4EEW5|B4EEW5_BURCJ Outer membrane protein assembly factor BamE OS=Burkholderia cenocepacia (strain ATCC BAA-245 / DSM 16553 / LMG 16656 / NCTC 13227 / J2315 / CF5610) OX=216591 GN=omlA PE=3 SV=1	4098	NS_403_Glycosylation_BC_J2315_HILIC_B1.42408.42408.3	controllerType=0 controllerNumber=1 scan=42408	105.006	Trypsin	B1	KASEAAAAASAAQAAAAASPATVPASGAAVDQDANAQAAR	596
44249:4	8	K.KASEAAAAAS[+568.212]AAQAAAAASPAT[+568.212]VPASGAAVDQDANAQAAR.A	HexNAc(2)Hex(1),HexNAc(2)Hex(1)	S[+568], T[+568]	1172.54	4	4687.16	4687.17	0	-3	143	Specific	1108.31	501.25	35.41	21.17	103	>tr|B4EEW5|B4EEW5_BURCJ Outer membrane protein assembly factor BamE OS=Burkholderia cenocepacia (strain ATCC BAA-245 / DSM 16553 / LMG 16656 / NCTC 13227 / J2315 / CF5610) OX=216591 GN=omlA PE=3 SV=1	4098	NS_403_Glycosylation_BC_J2315_HILIC_B1.38018.38018.4	controllerType=0 controllerNumber=1 scan=38018	94.31	Trypsin	B1	KASEAAAAASAAQAAAAASPATVPASGAAVDQDANAQAAR	1136
47566:3	8	K.KASEAAAAAS[+365.132][+231.074]AAQAAAAASPATVPASGAAVDQDANAQAAR.A	HexNAc(1)Hex(1) 231.0743	S[+231][+365]	1382.99	3	4146.95	4146.95	0	-0.6	143	Specific	1108.53	1078.22	23.57	22.5	103	>tr|B4EEW5|B4EEW5_BURCJ Outer membrane protein assembly factor BamE OS=Burkholderia cenocepacia (strain ATCC BAA-245 / DSM 16553 / LMG 16656 / NCTC 13227 / J2315 / CF5610) OX=216591 GN=omlA PE=3 SV=1	4098	NS_403_Glycosylation_BC_J2315_HILIC_B1.40789.40789.3	controllerType=0 controllerNumber=1 scan=40789	101.225	Trypsin	B1	KASEAAAAASAAQAAAAASPATVPASGAAVDQDANAQAAR	596
72076:4	312	S.ADASAPVAGTRPAVTSLSGGASS[+568.212]AASGAVATDAAAQGNVAELTQMLHDGR.I	HexNAc(2)Hex(1)	S[+568]	1301.87	4	5204.48	5204.48	0	-0.4	30	NRagged	1108.79	1108.79	0	21.38	6	>tr|B4EB83|B4EB83_BURCJ Putative lipoprotein OS=Burkholderia cenocepacia (strain ATCC BAA-245 / DSM 16553 / LMG 16656 / NCTC 13227 / J2315 / CF5610) OX=216591 GN=BCAL2983A PE=4 SV=1	5115	NS_403_Glycosylation_BC_J2315_HILIC_B1.60153.60153.4	controllerType=0 controllerNumber=1 scan=60153	144.593	Trypsin	B1	ADASAPVAGTRPAVTSLSGGASSAASGAVATDAAAQGNVAELTQMLHDGR	568
46742:3	8	K.KASEAAAAASAAQAAAAAS[+365.132][+231.074]PAT[+568.212]VPASGAAVDQDANAQAAR.A	HexNAc(1)Hex(1) 231.0743,HexNAc(2)Hex(1)	S[+231][+365], T[+568]	1572.39	3	4715.16	4715.17	0	-1.1	143	Specific	1108.93	1060.32	0	22.7	103	>tr|B4EEW5|B4EEW5_BURCJ Outer membrane protein assembly factor BamE OS=Burkholderia cenocepacia (strain ATCC BAA-245 / DSM 16553 / LMG 16656 / NCTC 13227 / J2315 / CF5610) OX=216591 GN=omlA PE=3 SV=1	4098	NS_403_Glycosylation_BC_J2315_HILIC_B1.40132.40132.3	controllerType=0 controllerNumber=1 scan=40132	99.6023	Trypsin	B1	KASEAAAAASAAQAAAAASPATVPASGAAVDQDANAQAAR	1164
47210:3	7	K.KASEAAAAASAAQAAAAAS[+365.132][+231.074]PATVPASGAAVDQDANAQAAR.A	HexNAc(1)Hex(1) 231.0743	S[+231][+365]	1382.99	3	4146.95	4146.95	0	-0.5	143	Specific	1109.17	1066.49	1.39	22.54	88	>tr|B4EEW5|B4EEW5_BURCJ Outer membrane protein assembly factor BamE OS=Burkholderia cenocepacia (strain ATCC BAA-245 / DSM 16553 / LMG 16656 / NCTC 13227 / J2315 / CF5610) OX=216591 GN=omlA PE=3 SV=1	4098	NS_403_Glycosylation_BC_J2315_HILIC_B3.39273.39273.3	controllerType=0 controllerNumber=1 scan=39273	105.475	Trypsin	B3	KASEAAAAASAAQAAAAASPATVPASGAAVDQDANAQAAR	596
30267:3	325	A.QTPAQPQASAQAPATTAATPAAAS[+365.132][+231.074]APSAEQR.A	HexNAc(1)Hex(1) 231.0743	S[+231][+365]	1182.22	3	3544.65	3543.66	1	-1.5	20	NRagged	1110.53	950.29	7.2	20.85	13	>tr|B4E9X9|B4E9X9_BURCJ Putative exported protein OS=Burkholderia cenocepacia (strain ATCC BAA-245 / DSM 16553 / LMG 16656 / NCTC 13227 / J2315 / CF5610) OX=216591 GN=BCAL1798 PE=4 SV=1	3710	NS_403_Glycosylation_BC_J2315_HILIC_B1.26677.26677.3	controllerType=0 controllerNumber=1 scan=26677	67.9071	Trypsin	B1	QTPAQPQASAQAPATTAATPAAASAPSAEQR	596
41208:5	13	K.QQQQQQAANTPKPTS[+365.132][+231.074]SATAAAAAKPPTANDANTGYFLQVGAYKTEGDAEQQR.A	HexNAc(1)Hex(1) 231.0743	S[+231][+365]	1203.97	5	6015.83	6015.82	0	0.5	166	Specific	1111.3	416.18	4.32	21.89	44	>tr|B4E9M8|B4E9M8_BURCJ Putative membrane protein OS=Burkholderia cenocepacia (strain ATCC BAA-245 / DSM 16553 / LMG 16656 / NCTC 13227 / J2315 / CF5610) OX=216591 GN=BCAL0678 PE=4 SV=1	6150	NS_403_Glycosylation_BC_J2315_HILIC_B3.34491.34491.5	controllerType=0 controllerNumber=1 scan=34491	93.5665	Trypsin	B3	QQQQQQAANTPKPTSSATAAAAAKPPTANDANTGYFLQVGAYKTEGDAEQQR	596
45192:3	36	R.DDDVSDVQAGVAHDEPPAS[+365.132][+231.074]DTTVAAAPAPAPK.D	HexNAc(1)Hex(1) 231.0743	S[+231][+365]	1237.89	3	3711.66	3710.66	1	-1.1	86	Specific	1111.8	770.93	3.6	22.82	21	>tr|B4EFK5|B4EFK5_BURCJ Putative peptidoglycan-binding membrane protein OS=Burkholderia cenocepacia (strain ATCC BAA-245 / DSM 16553 / LMG 16656 / NCTC 13227 / J2315 / CF5610) OX=216591 GN=BCAM0996 PE=4 SV=1	764	NS_403_Glycosylation_BC_J2315_HILIC_B1.38770.38770.3	controllerType=0 controllerNumber=1 scan=38770	96.1883	Trypsin	B1	DDDVSDVQAGVAHDEPPASDTTVAAAPAPAPK	596
43232:3	254	K.ENRENAAHSASS[+568.212]ADAQYQQAIAALDAAK.L	HexNAc(2)Hex(1)	S[+568]	1157.2	3	3469.59	3469.58	0	0.9	120	Specific	1113.51	866.07	2.4	22.17	8	>tr|B4E719|B4E719_BURCJ Putative fusaric acid resistance transport protein OS=Burkholderia cenocepacia (strain ATCC BAA-245 / DSM 16553 / LMG 16656 / NCTC 13227 / J2315 / CF5610) OX=216591 GN=BCAL1453 PE=3 SV=1	419	NS_403_Glycosylation_BC_J2315_HILIC_B1.37216.37216.3	controllerType=0 controllerNumber=1 scan=37216	92.4634	Trypsin	B1	ENRENAAHSASSADAQYQQAIAALDAAK	568
43734:3	7	K.KASEAAAAAS[+365.132][+231.074]AAQAAAAASPATVPASGAAVDQDANAQAAR.A	HexNAc(1)Hex(1) 231.0743	S[+231][+365]	1382.99	3	4146.95	4146.95	0	-0.2	143	Specific	1114.03	1086.77	45.62	22.54	88	>tr|B4EEW5|B4EEW5_BURCJ Outer membrane protein assembly factor BamE OS=Burkholderia cenocepacia (strain ATCC BAA-245 / DSM 16553 / LMG 16656 / NCTC 13227 / J2315 / CF5610) OX=216591 GN=omlA PE=3 SV=1	4098	NS_403_Glycosylation_BC_J2315_HILIC_B3.36470.36470.3	controllerType=0 controllerNumber=1 scan=36470	98.5744	Trypsin	B3	KASEAAAAASAAQAAAAASPATVPASGAAVDQDANAQAAR	596
30868:4	15	K.LSKPAATTSATTSTTTSAGTASTSTTATAGTTTAAPAPTAS[+365.132][+231.074]APEAAAKPAK.T	HexNAc(1)Hex(1) 231.0743	S[+231][+365]	1301.63	4	5203.52	5203.52	0	-1.6	112	Specific	1114.11	1068.83	61.71	22.69	94	>tr|B4EB03|B4EB03_BURCJ Putative exported protein OS=Burkholderia cenocepacia (strain ATCC BAA-245 / DSM 16553 / LMG 16656 / NCTC 13227 / J2315 / CF5610) OX=216591 GN=BCAL1917 PE=4 SV=1	4831	NS_403_Glycosylation_BC_J2315_HILIC_B1.27140.27140.4	controllerType=0 controllerNumber=1 scan=27140	68.9765	Trypsin	B1	LSKPAATTSATTSTTTSAGTASTSTTATAGTTTAAPAPTASAPEAAAKPAK	596
45525:3	7	K.KASEAAAAASAAQAAAAAS[+365.132][+231.074]PATVPASGAAVDQDANAQAAR.A	HexNAc(1)Hex(1) 231.0743	S[+231][+365]	1382.99	3	4146.95	4146.95	0	-1	143	Specific	1114.7	1065.1	7.23	22.54	88	>tr|B4EEW5|B4EEW5_BURCJ Outer membrane protein assembly factor BamE OS=Burkholderia cenocepacia (strain ATCC BAA-245 / DSM 16553 / LMG 16656 / NCTC 13227 / J2315 / CF5610) OX=216591 GN=omlA PE=3 SV=1	4098	NS_403_Glycosylation_BC_J2315_HILIC_B3.37912.37912.3	controllerType=0 controllerNumber=1 scan=37912	102.192	Trypsin	B3	KASEAAAAASAAQAAAAASPATVPASGAAVDQDANAQAAR	596
43985:4	7	K.KASEAAAAAS[+568.212]AAQAAAAASPATVPASGAAVDQDANAQAAR.A	HexNAc(2)Hex(1)	S[+568]	1030.49	4	4118.96	4118.96	0	-0.6	143	Specific	1115.24	1097.02	14.97	21.66	121	>tr|B4EEW5|B4EEW5_BURCJ Outer membrane protein assembly factor BamE OS=Burkholderia cenocepacia (strain ATCC BAA-245 / DSM 16553 / LMG 16656 / NCTC 13227 / J2315 / CF5610) OX=216591 GN=omlA PE=3 SV=1	4098	NS_403_Glycosylation_BC_J2315_HILIC_B2.36865.36865.4	controllerType=0 controllerNumber=1 scan=36865	97.1131	Trypsin	B2	KASEAAAAASAAQAAAAASPATVPASGAAVDQDANAQAAR	568
44679:3	7	K.KASEAAAAAS[+365.132][+231.074]AAQAAAAASPATVPASGAAVDQDANAQAAR.A	HexNAc(1)Hex(1) 231.0743	S[+231][+365]	1383.99	3	4149.95	4146.95	3	-2.6	143	Specific	1117.26	1023.15	24.62	22.11	121	>tr|B4EEW5|B4EEW5_BURCJ Outer membrane protein assembly factor BamE OS=Burkholderia cenocepacia (strain ATCC BAA-245 / DSM 16553 / LMG 16656 / NCTC 13227 / J2315 / CF5610) OX=216591 GN=omlA PE=3 SV=1	4098	NS_403_Glycosylation_BC_J2315_HILIC_B2.37434.37434.3	controllerType=0 controllerNumber=1 scan=37434	98.4979	Trypsin	B2	KASEAAAAASAAQAAAAASPATVPASGAAVDQDANAQAAR	596
20662:3	23	T.SAGTASTSTTATAGTTTAAPAPTAS[+568.212]APEAAAKPAK.T	HexNAc(2)Hex(1)	S[+568]	1219.26	3	3655.75	3655.76	0	-1.3	128	NRagged	1117.31	1050.72	1.02	21.53	82	>tr|B4EB03|B4EB03_BURCJ Putative exported protein OS=Burkholderia cenocepacia (strain ATCC BAA-245 / DSM 16553 / LMG 16656 / NCTC 13227 / J2315 / CF5610) OX=216591 GN=BCAL1917 PE=4 SV=1	4831	NS_403_Glycosylation_BC_J2315_HILIC_B2.18113.18113.3	controllerType=0 controllerNumber=1 scan=18113	50.6756	Trypsin	B2	SAGTASTSTTATAGTTTAAPAPTASAPEAAAKPAK	568
44400:3	7	K.KASEAAAAASAAQAAAAASPAT[+365.132][+231.074]VPAS[+568.212]GAAVDQDANAQAAR.A	HexNAc(1)Hex(1) 231.0743,HexNAc(2)Hex(1)	S[+568], T[+231][+365]	1572.39	3	4715.16	4715.17	0	-1.5	143	Specific	1118.71	1086.1	0	22.82	121	>tr|B4EEW5|B4EEW5_BURCJ Outer membrane protein assembly factor BamE OS=Burkholderia cenocepacia (strain ATCC BAA-245 / DSM 16553 / LMG 16656 / NCTC 13227 / J2315 / CF5610) OX=216591 GN=omlA PE=3 SV=1	4098	NS_403_Glycosylation_BC_J2315_HILIC_B2.37191.37191.3	controllerType=0 controllerNumber=1 scan=37191	97.9152	Trypsin	B2	KASEAAAAASAAQAAAAASPATVPASGAAVDQDANAQAAR	1164
42287:5	14	K.QQQQQQAANTPKPTS[+568.212]SATAAAAAKPPTANDANTGYFLQVGAYKTEGDAEQQR.A	HexNAc(2)Hex(1)	S[+568]	1198.37	5	5987.81	5987.83	0	-3.2	166	Specific	1118.96	181.8	4.32	20	66	>tr|B4E9M8|B4E9M8_BURCJ Putative membrane protein OS=Burkholderia cenocepacia (strain ATCC BAA-245 / DSM 16553 / LMG 16656 / NCTC 13227 / J2315 / CF5610) OX=216591 GN=BCAL0678 PE=4 SV=1	6150	NS_403_Glycosylation_BC_J2315_HILIC_B2.35542.35542.5	controllerType=0 controllerNumber=1 scan=35542	93.8358	Trypsin	B2	QQQQQQAANTPKPTSSATAAAAAKPPTANDANTGYFLQVGAYKTEGDAEQQR	568
26632:3	691	A.QTPAQPQASAQAPATTAATPAAAS[+568.212]APSAEQR.A	HexNAc(2)Hex(1)	S[+568]	1172.56	3	3515.66	3515.66	0	-1.1	20	NRagged	1119.96	415.1	7.2	20.26	12	>tr|B4E9X9|B4E9X9_BURCJ Putative exported protein OS=Burkholderia cenocepacia (strain ATCC BAA-245 / DSM 16553 / LMG 16656 / NCTC 13227 / J2315 / CF5610) OX=216591 GN=BCAL1798 PE=4 SV=1	3710	NS_403_Glycosylation_BC_J2315_HILIC_B3.22844.22844.3	controllerType=0 controllerNumber=1 scan=22844	64.5334	Trypsin	B3	QTPAQPQASAQAPATTAATPAAASAPSAEQR	568
52382:3	427	A.SDTGATAAGSAPATPPAPATAAAPAAPS[+568.212]IAEGAQPTGAAVPAK.A	HexNAc(2)Hex(1)	S[+568]	1426.69	3	4278.07	4278.08	0	-2.5	31	NRagged	1120.01	1069.73	7.54	19.04	9	>tr|B4E7Y2|B4E7Y2_BURCJ Peptidase, family M48 OS=Burkholderia cenocepacia (strain ATCC BAA-245 / DSM 16553 / LMG 16656 / NCTC 13227 / J2315 / CF5610) OX=216591 GN=BCAL0490 PE=3 SV=1	3875	NS_403_Glycosylation_BC_J2315_HILIC_B2.43469.43469.3	controllerType=0 controllerNumber=1 scan=43469	112.489	Trypsin	B2	SDTGATAAGSAPATPPAPATAAAPAAPSIAEGAQPTGAAVPAK	568
42383:5	23	K.QQQQQQAANTPKPTS[+365.132][+231.074]SATAAAAAKPPTANDANTGYFLQVGAYKTEGDAEQQR.A	HexNAc(1)Hex(1) 231.0743	S[+231][+365]	1203.97	5	6015.82	6015.82	0	-1.3	166	Specific	1122.64	475.07	4.32	23.08	64	>tr|B4E9M8|B4E9M8_BURCJ Putative membrane protein OS=Burkholderia cenocepacia (strain ATCC BAA-245 / DSM 16553 / LMG 16656 / NCTC 13227 / J2315 / CF5610) OX=216591 GN=BCAL0678 PE=4 SV=1	6150	NS_403_Glycosylation_BC_J2315_HILIC_B1.36541.36541.5	controllerType=0 controllerNumber=1 scan=36541	90.8775	Trypsin	B1	QQQQQQAANTPKPTSSATAAAAAKPPTANDANTGYFLQVGAYKTEGDAEQQR	596
47446:3	8	K.KASEAAAAASAAQAAAAAS[+365.132][+231.074]PATVPASGAAVDQDANAQAAR.A	HexNAc(1)Hex(1) 231.0743	S[+231][+365]	1382.99	3	4146.96	4146.95	0	0.3	143	Specific	1124.01	1060.06	0.07	22.2	103	>tr|B4EEW5|B4EEW5_BURCJ Outer membrane protein assembly factor BamE OS=Burkholderia cenocepacia (strain ATCC BAA-245 / DSM 16553 / LMG 16656 / NCTC 13227 / J2315 / CF5610) OX=216591 GN=omlA PE=3 SV=1	4098	NS_403_Glycosylation_BC_J2315_HILIC_B1.40701.40701.3	controllerType=0 controllerNumber=1 scan=40701	101.006	Trypsin	B1	KASEAAAAASAAQAAAAASPATVPASGAAVDQDANAQAAR	596
43747:5	23	K.QQQQQQAANTPKPTSS[+568.212]ATAAAAAKPPTANDANTGYFLQVGAYKTEGDAEQQR.A	HexNAc(2)Hex(1)	S[+568]	1198.57	5	5988.81	5987.83	1	-4.5	166	Specific	1124.53	345.57	0	20.79	64	>tr|B4E9M8|B4E9M8_BURCJ Putative membrane protein OS=Burkholderia cenocepacia (strain ATCC BAA-245 / DSM 16553 / LMG 16656 / NCTC 13227 / J2315 / CF5610) OX=216591 GN=BCAL0678 PE=4 SV=1	6150	NS_403_Glycosylation_BC_J2315_HILIC_B1.37620.37620.5	controllerType=0 controllerNumber=1 scan=37620	93.379	Trypsin	B1	QQQQQQAANTPKPTSSATAAAAAKPPTANDANTGYFLQVGAYKTEGDAEQQR	568
84814:4	228	P.AVPAAASTAAAGHAAAADVAPAAGPVAAPAAAS[+568.212]APAAGLPATT[+568.212]VHVPFASLGAFDPLR.L	HexNAc(2)Hex(1),HexNAc(2)Hex(1)	S[+568], T[+568]	1573.03	4	6289.12	6289.12	0	-0.5	30	NRagged	1124.56	1124.56	0	20.96	20	>tr|B4E6A9|B4E6A9_BURCJ Cyclic di-GMP-binding protein OS=Burkholderia cenocepacia (strain ATCC BAA-245 / DSM 16553 / LMG 16656 / NCTC 13227 / J2315 / CF5610) OX=216591 GN=bcsB PE=3 SV=1	2479	NS_403_Glycosylation_BC_J2315_HILIC_B2.68419.68419.4	controllerType=0 controllerNumber=1 scan=68419	169.262	Trypsin	B2	AVPAAASTAAAGHAAAADVAPAAGPVAAPAAASAPAAGLPATTVHVPFASLGAFDPLR	1136
40070:3	7	K.KASEAAAAASAAQAAAAAS[+568.212]PAT[+568.212]VPASGAAVDQDANAQAAR.A	HexNAc(2)Hex(1),HexNAc(2)Hex(1)	S[+568], T[+568]	1563.06	3	4687.17	4687.17	0	-1.2	143	Specific	1126.22	1089.42	1.1	22.54	88	>tr|B4EEW5|B4EEW5_BURCJ Outer membrane protein assembly factor BamE OS=Burkholderia cenocepacia (strain ATCC BAA-245 / DSM 16553 / LMG 16656 / NCTC 13227 / J2315 / CF5610) OX=216591 GN=omlA PE=3 SV=1	4098	NS_403_Glycosylation_BC_J2315_HILIC_B3.33552.33552.3	controllerType=0 controllerNumber=1 scan=33552	91.2607	Trypsin	B3	KASEAAAAASAAQAAAAASPATVPASGAAVDQDANAQAAR	1136
44161:3	8	K.KASEAAAAAS[+568.212]AAQAAAAASPAT[+568.212]VPASGAAVDQDANAQAAR.A	HexNAc(2)Hex(1),HexNAc(2)Hex(1)	S[+568], T[+568]	1563.06	3	4687.17	4687.17	0	-1	143	Specific	1126.4	1089.42	13.15	22.7	103	>tr|B4EEW5|B4EEW5_BURCJ Outer membrane protein assembly factor BamE OS=Burkholderia cenocepacia (strain ATCC BAA-245 / DSM 16553 / LMG 16656 / NCTC 13227 / J2315 / CF5610) OX=216591 GN=omlA PE=3 SV=1	4098	NS_403_Glycosylation_BC_J2315_HILIC_B1.37951.37951.3	controllerType=0 controllerNumber=1 scan=37951	94.1455	Trypsin	B1	KASEAAAAASAAQAAAAASPATVPASGAAVDQDANAQAAR	1136
46262:3	36	R.DDDVSDVQAGVAHDEPPAS[+365.132][+231.074]DTTVAAAPAPAPK.D	HexNAc(1)Hex(1) 231.0743	S[+231][+365]	1237.89	3	3711.65	3710.66	1	-2.3	86	Specific	1126.56	788.75	3.6	22.4	21	>tr|B4EFK5|B4EFK5_BURCJ Putative peptidoglycan-binding membrane protein OS=Burkholderia cenocepacia (strain ATCC BAA-245 / DSM 16553 / LMG 16656 / NCTC 13227 / J2315 / CF5610) OX=216591 GN=BCAM0996 PE=4 SV=1	764	NS_403_Glycosylation_BC_J2315_HILIC_B1.39749.39749.3	controllerType=0 controllerNumber=1 scan=39749	98.6721	Trypsin	B1	DDDVSDVQAGVAHDEPPASDTTVAAAPAPAPK	596
45332:3	8	K.KASEAAAAAS[+568.212]AAQAAAAASPATVPASGAAVDQDANAQAAR.A	HexNAc(2)Hex(1)	S[+568]	1373.99	3	4119.97	4118.96	1	1.2	143	Specific	1127.11	1041.15	28.05	21.78	103	>tr|B4EEW5|B4EEW5_BURCJ Outer membrane protein assembly factor BamE OS=Burkholderia cenocepacia (strain ATCC BAA-245 / DSM 16553 / LMG 16656 / NCTC 13227 / J2315 / CF5610) OX=216591 GN=omlA PE=3 SV=1	4098	NS_403_Glycosylation_BC_J2315_HILIC_B1.38879.38879.3	controllerType=0 controllerNumber=1 scan=38879	96.4518	Trypsin	B1	KASEAAAAASAAQAAAAASPATVPASGAAVDQDANAQAAR	568
47419:3	8	K.KASEAAAAASAAQAAAAAS[+568.212]PATVPASGAAVDQDANAQAAR.A	HexNAc(2)Hex(1)	S[+568]	1373.99	3	4119.95	4118.96	1	-2.1	143	Specific	1128.47	1065.19	7.93	22.66	103	>tr|B4EEW5|B4EEW5_BURCJ Outer membrane protein assembly factor BamE OS=Burkholderia cenocepacia (strain ATCC BAA-245 / DSM 16553 / LMG 16656 / NCTC 13227 / J2315 / CF5610) OX=216591 GN=omlA PE=3 SV=1	4098	NS_403_Glycosylation_BC_J2315_HILIC_B1.40676.40676.3	controllerType=0 controllerNumber=1 scan=40676	100.939	Trypsin	B1	KASEAAAAASAAQAAAAASPATVPASGAAVDQDANAQAAR	568
45348:4	7	K.KASEAAAAAS[+568.212]AAQAAAAASPATVPASGAAVDQDANAQAAR.A	HexNAc(2)Hex(1)	S[+568]	1030.5	4	4118.96	4118.96	0	0.2	143	Specific	1129.48	1061	6.31	20.82	88	>tr|B4EEW5|B4EEW5_BURCJ Outer membrane protein assembly factor BamE OS=Burkholderia cenocepacia (strain ATCC BAA-245 / DSM 16553 / LMG 16656 / NCTC 13227 / J2315 / CF5610) OX=216591 GN=omlA PE=3 SV=1	4098	NS_403_Glycosylation_BC_J2315_HILIC_B3.37764.37764.4	controllerType=0 controllerNumber=1 scan=37764	101.838	Trypsin	B3	KASEAAAAASAAQAAAAASPATVPASGAAVDQDANAQAAR	568
42289:5	14	K.QQQQQQAANTPKPTSS[+568.212]ATAAAAAKPPTANDANTGYFLQVGAYKTEGDAEQQR.A	HexNAc(2)Hex(1)	S[+568]	1198.37	5	5987.81	5987.83	0	-3.2	166	Specific	1129.81	307.01	0	20.82	66	>tr|B4E9M8|B4E9M8_BURCJ Putative membrane protein OS=Burkholderia cenocepacia (strain ATCC BAA-245 / DSM 16553 / LMG 16656 / NCTC 13227 / J2315 / CF5610) OX=216591 GN=BCAL0678 PE=4 SV=1	6150	NS_403_Glycosylation_BC_J2315_HILIC_B2.35544.35544.5	controllerType=0 controllerNumber=1 scan=35544	93.8435	Trypsin	B2	QQQQQQAANTPKPTSSATAAAAAKPPTANDANTGYFLQVGAYKTEGDAEQQR	568
43206:4	254	K.ENRENAAHSAS[+568.212]SADAQYQQAIAALDAAK.L	HexNAc(2)Hex(1)	S[+568]	868.15	4	3469.58	3469.58	0	-1.2	120	Specific	1130.22	996.47	53.29	22.75	8	>tr|B4E719|B4E719_BURCJ Putative fusaric acid resistance transport protein OS=Burkholderia cenocepacia (strain ATCC BAA-245 / DSM 16553 / LMG 16656 / NCTC 13227 / J2315 / CF5610) OX=216591 GN=BCAL1453 PE=3 SV=1	419	NS_403_Glycosylation_BC_J2315_HILIC_B1.37194.37194.4	controllerType=0 controllerNumber=1 scan=37194	92.4116	Trypsin	B1	ENRENAAHSASSADAQYQQAIAALDAAK	568
19695:3	23	A.GTASTSTTATAGTTTAAPAPTAS[+568.212]APEAAAKPAK.T	HexNAc(2)Hex(1)	S[+568]	1166.57	3	3497.68	3497.69	0	-0.8	130	NRagged	1131.13	1012.82	8.68	21.28	82	>tr|B4EB03|B4EB03_BURCJ Putative exported protein OS=Burkholderia cenocepacia (strain ATCC BAA-245 / DSM 16553 / LMG 16656 / NCTC 13227 / J2315 / CF5610) OX=216591 GN=BCAL1917 PE=4 SV=1	4831	NS_403_Glycosylation_BC_J2315_HILIC_B2.17311.17311.3	controllerType=0 controllerNumber=1 scan=17311	48.7076	Trypsin	B2	GTASTSTTATAGTTTAAPAPTASAPEAAAKPAK	568
47600:4	8	K.KASEAAAAAS[+568.212]AAQAAAAASPATVPASGAAVDQDANAQAAR.A	HexNAc(2)Hex(1)	S[+568]	1030.5	4	4118.96	4118.96	0	0.3	143	Specific	1131.18	1057.95	9.22	21.43	103	>tr|B4EEW5|B4EEW5_BURCJ Outer membrane protein assembly factor BamE OS=Burkholderia cenocepacia (strain ATCC BAA-245 / DSM 16553 / LMG 16656 / NCTC 13227 / J2315 / CF5610) OX=216591 GN=omlA PE=3 SV=1	4098	NS_403_Glycosylation_BC_J2315_HILIC_B1.40819.40819.4	controllerType=0 controllerNumber=1 scan=40819	101.304	Trypsin	B1	KASEAAAAASAAQAAAAASPATVPASGAAVDQDANAQAAR	568
52713:5	116	R.DHGRPSMFFPSATHTAPAAAGGAS[+365.132][+231.074]GTGATTAGDVPAAAAGAAPSTTAPAAQAQLVK.F	HexNAc(1)Hex(1) 231.0743	S[+231][+365]	1143.15	5	5711.7	5711.7	0	-0.6	26	Specific	1132.01	1132.01	48.51	22.88	19	>sp|B4E7D5|YIDC_BURCJ Membrane protein insertase YidC OS=Burkholderia cenocepacia (strain ATCC BAA-245 / DSM 16553 / LMG 16656 / NCTC 13227 / J2315 / CF5610) OX=216591 GN=yidC PE=3 SV=1	22	NS_403_Glycosylation_BC_J2315_HILIC_B2.43725.43725.5	controllerType=0 controllerNumber=1 scan=43725	113.083	Trypsin	B2	DHGRPSMFFPSATHTAPAAAGGASGTGATTAGDVPAAAAGAAPSTTAPAAQAQLVK	596
26386:5	23	K.LSKPAATTSATTSTTTSAGTASTSTTATAGTTTAAPAPTAS[+568.212]APEAAAKPAK.T	HexNAc(2)Hex(1)	S[+568]	1035.91	5	5175.53	5175.53	0	0.2	112	Specific	1133.11	1133.11	61.04	21.71	82	>tr|B4EB03|B4EB03_BURCJ Putative exported protein OS=Burkholderia cenocepacia (strain ATCC BAA-245 / DSM 16553 / LMG 16656 / NCTC 13227 / J2315 / CF5610) OX=216591 GN=BCAL1917 PE=4 SV=1	4831	NS_403_Glycosylation_BC_J2315_HILIC_B2.22797.22797.5	controllerType=0 controllerNumber=1 scan=22797	62.2995	Trypsin	B2	LSKPAATTSATTSTTTSAGTASTSTTATAGTTTAAPAPTASAPEAAAKPAK	568
51109:3	332	A.SDTGATAAGSAPATPPAPATAAAPAAPS[+568.212]IAEGAQPTGAAVPAK.A	HexNAc(2)Hex(1)	S[+568]	1426.69	3	4278.07	4278.08	0	-2	31	NRagged	1133.72	1088.7	8.45	20.05	10	>tr|B4E7Y2|B4E7Y2_BURCJ Peptidase, family M48 OS=Burkholderia cenocepacia (strain ATCC BAA-245 / DSM 16553 / LMG 16656 / NCTC 13227 / J2315 / CF5610) OX=216591 GN=BCAL0490 PE=3 SV=1	3875	NS_403_Glycosylation_BC_J2315_HILIC_B3.42364.42364.3	controllerType=0 controllerNumber=1 scan=42364	112.691	Trypsin	B3	SDTGATAAGSAPATPPAPATAAAPAAPSIAEGAQPTGAAVPAK	568
42144:3	38	R.DDDVSDVQAGVAHDEPPAS[+568.212]DTTVAAAPAPAPK.D	HexNAc(2)Hex(1)	S[+568]	1228.22	3	3682.66	3682.66	0	-1.6	86	Specific	1133.79	1133.79	4.8	22.31	16	>tr|B4EFK5|B4EFK5_BURCJ Putative peptidoglycan-binding membrane protein OS=Burkholderia cenocepacia (strain ATCC BAA-245 / DSM 16553 / LMG 16656 / NCTC 13227 / J2315 / CF5610) OX=216591 GN=BCAM0996 PE=4 SV=1	764	NS_403_Glycosylation_BC_J2315_HILIC_B3.35212.35212.3	controllerType=0 controllerNumber=1 scan=35212	95.4018	Trypsin	B3	DDDVSDVQAGVAHDEPPASDTTVAAAPAPAPK	568
31050:4	23	K.LSKPAATTSATTSTTTSAGTASTSTTATAGTTTAAPAPTAS[+365.132][+231.074]APEAAAKPAK.T	HexNAc(1)Hex(1) 231.0743	S[+231][+365]	1301.64	4	5203.52	5203.52	0	-0.8	112	Specific	1134.94	1067.71	99.77	22.88	82	>tr|B4EB03|B4EB03_BURCJ Putative exported protein OS=Burkholderia cenocepacia (strain ATCC BAA-245 / DSM 16553 / LMG 16656 / NCTC 13227 / J2315 / CF5610) OX=216591 GN=BCAL1917 PE=4 SV=1	4831	NS_403_Glycosylation_BC_J2315_HILIC_B2.26560.26560.4	controllerType=0 controllerNumber=1 scan=26560	71.6556	Trypsin	B2	LSKPAATTSATTSTTTSAGTASTSTTATAGTTTAAPAPTASAPEAAAKPAK	596
54189:3	8	K.ASEAAAAASAAQAAAAASPAT[+365.132][+231.074]VPAS[+568.212]GAAVDQDANAQAAR.A	HexNAc(1)Hex(1) 231.0743,HexNAc(2)Hex(1)	S[+568], T[+231][+365]	1530.04	3	4588.09	4587.07	1	3.8	144	Specific	1135.06	176.58	0	18.03	103	>tr|B4EEW5|B4EEW5_BURCJ Outer membrane protein assembly factor BamE OS=Burkholderia cenocepacia (strain ATCC BAA-245 / DSM 16553 / LMG 16656 / NCTC 13227 / J2315 / CF5610) OX=216591 GN=omlA PE=3 SV=1	4098	NS_403_Glycosylation_BC_J2315_HILIC_B1.46104.46104.3	controllerType=0 controllerNumber=1 scan=46104	113.039	Trypsin	B1	ASEAAAAASAAQAAAAASPATVPASGAAVDQDANAQAAR	1164
41864:5	14	K.QQQQQQAANTPKPTS[+162.053][+462.149]SATAAAAAKPPTANDANTGYFLQVGAYKTEGDAEQQR.A	Hex(1) 462.1486	S[+162][+462]	1209.77	5	6044.8	6043.82	1	-2.9	166	Specific	1135.96	379.69	4.32	22.36	66	>tr|B4E9M8|B4E9M8_BURCJ Putative membrane protein OS=Burkholderia cenocepacia (strain ATCC BAA-245 / DSM 16553 / LMG 16656 / NCTC 13227 / J2315 / CF5610) OX=216591 GN=BCAL0678 PE=4 SV=1	6150	NS_403_Glycosylation_BC_J2315_HILIC_B2.35196.35196.5	controllerType=0 controllerNumber=1 scan=35196	92.9624	Trypsin	B2	QQQQQQAANTPKPTSSATAAAAAKPPTANDANTGYFLQVGAYKTEGDAEQQR	624
45355:5	23	K.QQQQQQAANTPKPTS[+365.132][+231.074]SATAAAAAKPPTANDANTGYFLQVGAYKTEGDAEQQR.A	HexNAc(1)Hex(1) 231.0743	S[+231][+365]	1204.37	5	6017.81	6015.82	2	-3.6	166	Specific	1136.33	471.33	4.32	22.32	64	>tr|B4E9M8|B4E9M8_BURCJ Putative membrane protein OS=Burkholderia cenocepacia (strain ATCC BAA-245 / DSM 16553 / LMG 16656 / NCTC 13227 / J2315 / CF5610) OX=216591 GN=BCAL0678 PE=4 SV=1	6150	NS_403_Glycosylation_BC_J2315_HILIC_B1.38896.38896.5	controllerType=0 controllerNumber=1 scan=38896	96.4824	Trypsin	B1	QQQQQQAANTPKPTSSATAAAAAKPPTANDANTGYFLQVGAYKTEGDAEQQR	596
71607:4	120	R.TIGQTLEVDGPITPNDRLVANPS[+365.132][+231.074]DALANGDRVVVQAPAAQPASAVAGAK.S	HexNAc(1)Hex(1) 231.0743	S[+231][+365]	1358.69	4	5431.72	5431.74	0	-2.8	360	Specific	1136.54	854.78	0.9	22.85	17	>tr|B4EIX5|B4EIX5_BURCJ Efflux system transport protein OS=Burkholderia cenocepacia (strain ATCC BAA-245 / DSM 16553 / LMG 16656 / NCTC 13227 / J2315 / CF5610) OX=216591 GN=BCAM1420 PE=3 SV=1	2774	NS_403_Glycosylation_BC_J2315_HILIC_B1.59785.59785.4	controllerType=0 controllerNumber=1 scan=59785	143.723	Trypsin	B1	TIGQTLEVDGPITPNDRLVANPSDALANGDRVVVQAPAAQPASAVAGAK	596
44959:3	7	K.KASEAAAAAS[+365.132][+231.074]AAQAAAAASPATVPASGAAVDQDANAQAAR.A	HexNAc(1)Hex(1) 231.0743	S[+231][+365]	1382.99	3	4146.95	4146.95	0	-1.2	143	Specific	1136.87	1136.87	38.54	22.82	121	>tr|B4EEW5|B4EEW5_BURCJ Outer membrane protein assembly factor BamE OS=Burkholderia cenocepacia (strain ATCC BAA-245 / DSM 16553 / LMG 16656 / NCTC 13227 / J2315 / CF5610) OX=216591 GN=omlA PE=3 SV=1	4098	NS_403_Glycosylation_BC_J2315_HILIC_B2.37643.37643.3	controllerType=0 controllerNumber=1 scan=37643	99.0062	Trypsin	B2	KASEAAAAASAAQAAAAASPATVPASGAAVDQDANAQAAR	596
52830:3	7	K.ASEAAAAASAAQAAAAASPAT[+365.132][+231.074]VPAS[+568.212]GAAVDQDANAQAAR.A	HexNAc(1)Hex(1) 231.0743,HexNAc(2)Hex(1)	S[+568], T[+231][+365]	1530.03	3	4588.07	4587.07	1	0.1	144	Specific	1136.97	543	0	21.66	121	>tr|B4EEW5|B4EEW5_BURCJ Outer membrane protein assembly factor BamE OS=Burkholderia cenocepacia (strain ATCC BAA-245 / DSM 16553 / LMG 16656 / NCTC 13227 / J2315 / CF5610) OX=216591 GN=omlA PE=3 SV=1	4098	NS_403_Glycosylation_BC_J2315_HILIC_B2.43812.43812.3	controllerType=0 controllerNumber=1 scan=43812	113.297	Trypsin	B2	ASEAAAAASAAQAAAAASPATVPASGAAVDQDANAQAAR	1164
46352:3	7	K.KASEAAAAASAAQAAAAASPAT[+365.132][+231.074]VPAS[+365.132][+231.074]GAAVDQDANAQAAR.A	HexNAc(1)Hex(1) 231.0743,HexNAc(1)Hex(1) 231.0743	S[+231][+365], T[+231][+365]	1582.06	3	4744.16	4743.16	1	-1.8	143	Specific	1137.09	545.75	2.14	22.74	121	>tr|B4EEW5|B4EEW5_BURCJ Outer membrane protein assembly factor BamE OS=Burkholderia cenocepacia (strain ATCC BAA-245 / DSM 16553 / LMG 16656 / NCTC 13227 / J2315 / CF5610) OX=216591 GN=omlA PE=3 SV=1	4098	NS_403_Glycosylation_BC_J2315_HILIC_B2.38754.38754.3	controllerType=0 controllerNumber=1 scan=38754	101.769	Trypsin	B2	KASEAAAAASAAQAAAAASPATVPASGAAVDQDANAQAAR	1192
40945:3	266	K.ENRENAAHSASS[+568.212]ADAQYQQAIAALDAAK.L	HexNAc(2)Hex(1)	S[+568]	1157.53	3	3470.59	3469.58	1	0	120	Specific	1138.04	898.59	2.4	21.3	5	>tr|B4E719|B4E719_BURCJ Putative fusaric acid resistance transport protein OS=Burkholderia cenocepacia (strain ATCC BAA-245 / DSM 16553 / LMG 16656 / NCTC 13227 / J2315 / CF5610) OX=216591 GN=BCAL1453 PE=3 SV=1	419	NS_403_Glycosylation_BC_J2315_HILIC_B3.34276.34276.3	controllerType=0 controllerNumber=1 scan=34276	93.0658	Trypsin	B3	ENRENAAHSASSADAQYQQAIAALDAAK	568
59089:3	1176	R.DSLGNGVALDWPAS[+568.212]GVGGVADERQK.L	HexNAc(2)Hex(1)	S[+568]	1023.15	3	3067.44	3066.44	1	-0.8	85	Specific	1138.51	977.17	98.33	22.75	1	>tr|B4ENJ9|B4ENJ9_BURCJ Putative membrane protein OS=Burkholderia cenocepacia (strain ATCC BAA-245 / DSM 16553 / LMG 16656 / NCTC 13227 / J2315 / CF5610) OX=216591 GN=BCAS0453 PE=4 SV=1	4967	NS_403_Glycosylation_BC_J2315_HILIC_B1.50060.50060.3	controllerType=0 controllerNumber=1 scan=50060	121.76	Trypsin	B1	DSLGNGVALDWPASGVGGVADERQK	568
52020:3	8	K.KASEAAAAASAAQAAAAAS[+162.053][+462.149]PATVPASGAAVDQDANAQAAR.A	Hex(1) 462.1486	S[+162][+462]	1392.32	3	4174.95	4174.95	0	-0.3	143	Specific	1138.6	1126.85	0	22.5	103	>tr|B4EEW5|B4EEW5_BURCJ Outer membrane protein assembly factor BamE OS=Burkholderia cenocepacia (strain ATCC BAA-245 / DSM 16553 / LMG 16656 / NCTC 13227 / J2315 / CF5610) OX=216591 GN=omlA PE=3 SV=1	4098	NS_403_Glycosylation_BC_J2315_HILIC_B1.44410.44410.3	controllerType=0 controllerNumber=1 scan=44410	109.393	Trypsin	B1	KASEAAAAASAAQAAAAASPATVPASGAAVDQDANAQAAR	624
45161:3	7	K.KASEAAAAASAAQAAAAAS[+568.212]PATVPASGAAVDQDANAQAAR.A	HexNAc(2)Hex(1)	S[+568]	1373.65	3	4118.95	4118.96	0	-2.4	143	Specific	1139.49	1043.06	7.63	22.33	88	>tr|B4EEW5|B4EEW5_BURCJ Outer membrane protein assembly factor BamE OS=Burkholderia cenocepacia (strain ATCC BAA-245 / DSM 16553 / LMG 16656 / NCTC 13227 / J2315 / CF5610) OX=216591 GN=omlA PE=3 SV=1	4098	NS_403_Glycosylation_BC_J2315_HILIC_B3.37616.37616.3	controllerType=0 controllerNumber=1 scan=37616	101.455	Trypsin	B3	KASEAAAAASAAQAAAAASPATVPASGAAVDQDANAQAAR	568
30774:4	23	K.LSKPAATTSATTSTTTSAGTASTSTTATAGTTTAAPAPTAS[+365.132][+231.074]APEAAAKPAK.T	HexNAc(1)Hex(1) 231.0743	S[+231][+365]	1301.64	4	5203.52	5203.52	0	-0.5	112	Specific	1139.93	1070.81	48.18	22.65	82	>tr|B4EB03|B4EB03_BURCJ Putative exported protein OS=Burkholderia cenocepacia (strain ATCC BAA-245 / DSM 16553 / LMG 16656 / NCTC 13227 / J2315 / CF5610) OX=216591 GN=BCAL1917 PE=4 SV=1	4831	NS_403_Glycosylation_BC_J2315_HILIC_B2.26357.26357.4	controllerType=0 controllerNumber=1 scan=26357	71.1587	Trypsin	B2	LSKPAATTSATTSTTTSAGTASTSTTATAGTTTAAPAPTASAPEAAAKPAK	596
84208:4	169	P.AVPAAASTAAAGHAAAADVAPAAGPVAAPAAAS[+568.212]APAAGLPATT[+365.132][+231.074]VHVPFASLGAFDPLR.L	HexNAc(2)Hex(1),HexNAc(1)Hex(1) 231.0743	S[+568], T[+231][+365]	1580.03	4	6317.1	6317.11	0	-2	30	NRagged	1140.95	1140.95	0	20.53	18	>tr|B4E6A9|B4E6A9_BURCJ Cyclic di-GMP-binding protein OS=Burkholderia cenocepacia (strain ATCC BAA-245 / DSM 16553 / LMG 16656 / NCTC 13227 / J2315 / CF5610) OX=216591 GN=bcsB PE=3 SV=1	2479	NS_403_Glycosylation_BC_J2315_HILIC_B3.67929.67929.4	controllerType=0 controllerNumber=1 scan=67929	169.987	Trypsin	B3	AVPAAASTAAAGHAAAADVAPAAGPVAAPAAASAPAAGLPATTVHVPFASLGAFDPLR	1164
28604:5	15	K.LSKPAATTSATTSTTTSAGTASTSTTATAGTTTAAPAPTAS[+365.132][+231.074]APEAAAKPAK.T	HexNAc(1)Hex(1) 231.0743	S[+231][+365]	1041.71	5	5204.52	5203.52	1	-1.7	112	Specific	1141.11	1040.09	34.87	21.92	94	>tr|B4EB03|B4EB03_BURCJ Putative exported protein OS=Burkholderia cenocepacia (strain ATCC BAA-245 / DSM 16553 / LMG 16656 / NCTC 13227 / J2315 / CF5610) OX=216591 GN=BCAL1917 PE=4 SV=1	4831	NS_403_Glycosylation_BC_J2315_HILIC_B1.25354.25354.5	controllerType=0 controllerNumber=1 scan=25354	64.8706	Trypsin	B1	LSKPAATTSATTSTTTSAGTASTSTTATAGTTTAAPAPTASAPEAAAKPAK	596
43685:5	14	K.QQQQQQAANTPKPTS[+365.132][+231.074]SATAAAAAKPPTANDANTGYFLQVGAYKTEGDAEQQR.A	HexNAc(1)Hex(1) 231.0743	S[+231][+365]	1204.57	5	6018.8	6015.82	3	-5.2	166	Specific	1141.42	505.21	4.32	21.96	66	>tr|B4E9M8|B4E9M8_BURCJ Putative membrane protein OS=Burkholderia cenocepacia (strain ATCC BAA-245 / DSM 16553 / LMG 16656 / NCTC 13227 / J2315 / CF5610) OX=216591 GN=BCAL0678 PE=4 SV=1	6150	NS_403_Glycosylation_BC_J2315_HILIC_B2.36636.36636.5	controllerType=0 controllerNumber=1 scan=36636	96.5489	Trypsin	B2	QQQQQQAANTPKPTSSATAAAAAKPPTANDANTGYFLQVGAYKTEGDAEQQR	596
47500:3	8	K.KASEAAAAASAAQAAAAAS[+568.212]PATVPASGAAVDQDANAQAAR.A	HexNAc(2)Hex(1)	S[+568]	1373.66	3	4118.96	4118.96	0	-1	143	Specific	1141.64	1082.25	7.21	22.7	103	>tr|B4EEW5|B4EEW5_BURCJ Outer membrane protein assembly factor BamE OS=Burkholderia cenocepacia (strain ATCC BAA-245 / DSM 16553 / LMG 16656 / NCTC 13227 / J2315 / CF5610) OX=216591 GN=omlA PE=3 SV=1	4098	NS_403_Glycosylation_BC_J2315_HILIC_B1.40737.40737.3	controllerType=0 controllerNumber=1 scan=40737	101.088	Trypsin	B1	KASEAAAAASAAQAAAAASPATVPASGAAVDQDANAQAAR	568
44889:3	7	K.KASEAAAAAS[+568.212]AAQAAAAASPATVPASGAAVDQDANAQAAR.A	HexNAc(2)Hex(1)	S[+568]	1373.99	3	4119.95	4118.96	1	-2.4	143	Specific	1142.78	1023.08	38.97	22.74	121	>tr|B4EEW5|B4EEW5_BURCJ Outer membrane protein assembly factor BamE OS=Burkholderia cenocepacia (strain ATCC BAA-245 / DSM 16553 / LMG 16656 / NCTC 13227 / J2315 / CF5610) OX=216591 GN=omlA PE=3 SV=1	4098	NS_403_Glycosylation_BC_J2315_HILIC_B2.37592.37592.3	controllerType=0 controllerNumber=1 scan=37592	98.8901	Trypsin	B2	KASEAAAAASAAQAAAAASPATVPASGAAVDQDANAQAAR	568
69612:4	199	S.ADASAPVAGTRPAVTSLSGGASSAAS[+568.212]GAVATDAAAQGNVAELTQMLHDGR.I	HexNAc(2)Hex(1)	S[+568]	1301.87	4	5204.47	5204.48	0	-1.7	30	NRagged	1144.17	1134.94	86.53	20.93	10	>tr|B4EB83|B4EB83_BURCJ Putative lipoprotein OS=Burkholderia cenocepacia (strain ATCC BAA-245 / DSM 16553 / LMG 16656 / NCTC 13227 / J2315 / CF5610) OX=216591 GN=BCAL2983A PE=4 SV=1	5115	NS_403_Glycosylation_BC_J2315_HILIC_B3.56763.56763.4	controllerType=0 controllerNumber=1 scan=56763	144.932	Trypsin	B3	ADASAPVAGTRPAVTSLSGGASSAASGAVATDAAAQGNVAELTQMLHDGR	568
46636:3	7	K.KASEAAAAASAAQAAAAAS[+568.212]PATVPASGAAVDQDANAQAAR.A	HexNAc(2)Hex(1)	S[+568]	1373.66	3	4118.95	4118.96	0	-2	143	Specific	1144.21	1076.28	6.65	22.74	121	>tr|B4EEW5|B4EEW5_BURCJ Outer membrane protein assembly factor BamE OS=Burkholderia cenocepacia (strain ATCC BAA-245 / DSM 16553 / LMG 16656 / NCTC 13227 / J2315 / CF5610) OX=216591 GN=omlA PE=3 SV=1	4098	NS_403_Glycosylation_BC_J2315_HILIC_B2.38982.38982.3	controllerType=0 controllerNumber=1 scan=38982	102.339	Trypsin	B2	KASEAAAAASAAQAAAAASPATVPASGAAVDQDANAQAAR	568
81841:4	7	R.NGKLPEDTAGAATAAAPAEAAS[+568.212]APAQAASGAEQPAAAASAALSTIYFETGK.S	HexNAc(2)Hex(1)	S[+568]	1321.64	4	5283.54	5283.52	0	4.3	382	Specific	1145.7	1122.18	0	20.81	133	>tr|B4EA74|B4EA74_BURCJ Cytochrome c oxidase subunit 2 OS=Burkholderia cenocepacia (strain ATCC BAA-245 / DSM 16553 / LMG 16656 / NCTC 13227 / J2315 / CF5610) OX=216591 GN=BCAL0749 PE=3 SV=1	5396	NS_403_Glycosylation_BC_J2315_HILIC_B1.67822.67822.4	controllerType=0 controllerNumber=1 scan=67822	162.997	Trypsin	B1	NGKLPEDTAGAATAAAPAEAASAPAQAASGAEQPAAAASAALSTIYFETGK	568
50310:3	7	K.ASEAAAAASAAQAAAAASPAT[+568.212]VPAS[+568.212]GAAVDQDANAQAAR.A	HexNAc(2)Hex(1),HexNAc(2)Hex(1)	S[+568], T[+568]	1520.36	3	4559.07	4559.08	0	-0.7	144	Specific	1146.31	539.38	10.54	21.66	88	>tr|B4EEW5|B4EEW5_BURCJ Outer membrane protein assembly factor BamE OS=Burkholderia cenocepacia (strain ATCC BAA-245 / DSM 16553 / LMG 16656 / NCTC 13227 / J2315 / CF5610) OX=216591 GN=omlA PE=3 SV=1	4098	NS_403_Glycosylation_BC_J2315_HILIC_B3.41744.41744.3	controllerType=0 controllerNumber=1 scan=41744	111.281	Trypsin	B3	ASEAAAAASAAQAAAAASPATVPASGAAVDQDANAQAAR	1136
49695:3	7	K.ASEAAAAASAAQAAAAASPAT[+568.212]VPAS[+568.212]GAAVDQDANAQAAR.A	HexNAc(2)Hex(1),HexNAc(2)Hex(1)	S[+568], T[+568]	1520.69	3	4560.07	4559.08	1	-3	144	Specific	1147.02	455.26	0	20.98	88	>tr|B4EEW5|B4EEW5_BURCJ Outer membrane protein assembly factor BamE OS=Burkholderia cenocepacia (strain ATCC BAA-245 / DSM 16553 / LMG 16656 / NCTC 13227 / J2315 / CF5610) OX=216591 GN=omlA PE=3 SV=1	4098	NS_403_Glycosylation_BC_J2315_HILIC_B3.41261.41261.3	controllerType=0 controllerNumber=1 scan=41261	110.17	Trypsin	B3	ASEAAAAASAAQAAAAASPATVPASGAAVDQDANAQAAR	1136
26637:4	14	K.LSKPAATTSATTSTTTSAGTASTSTTATAGTTTAAPAPTAS[+568.212]APEAAAKPAK.T	HexNAc(2)Hex(1)	S[+568]	1294.64	4	5175.53	5175.53	0	-0.5	112	Specific	1147.46	1147.46	4.33	22.55	82	>tr|B4EB03|B4EB03_BURCJ Putative exported protein OS=Burkholderia cenocepacia (strain ATCC BAA-245 / DSM 16553 / LMG 16656 / NCTC 13227 / J2315 / CF5610) OX=216591 GN=BCAL1917 PE=4 SV=1	4831	NS_403_Glycosylation_BC_J2315_HILIC_B3.22850.22850.4	controllerType=0 controllerNumber=1 scan=22850	64.5508	Trypsin	B3	LSKPAATTSATTSTTTSAGTASTSTTATAGTTTAAPAPTASAPEAAAKPAK	568
70907:4	298	S.ADASAPVAGTRPAVTSLSGGASSAAS[+568.212]GAVATDAAAQGNVAELTQMLHDGR.I	HexNAc(2)Hex(1)	S[+568]	1301.87	4	5204.48	5204.48	0	-0.4	30	NRagged	1149.16	1129.48	83.52	21.36	8	>tr|B4EB83|B4EB83_BURCJ Putative lipoprotein OS=Burkholderia cenocepacia (strain ATCC BAA-245 / DSM 16553 / LMG 16656 / NCTC 13227 / J2315 / CF5610) OX=216591 GN=BCAL2983A PE=4 SV=1	5115	NS_403_Glycosylation_BC_J2315_HILIC_B2.57778.57778.4	controllerType=0 controllerNumber=1 scan=57778	144.908	Trypsin	B2	ADASAPVAGTRPAVTSLSGGASSAASGAVATDAAAQGNVAELTQMLHDGR	568
40449:5	14	K.QQQQQQAANTPKPTS[+568.212]SATAAAAAKPPTANDANTGYFLQVGAYKTEGDAEQQR.A	HexNAc(2)Hex(1)	S[+568]	1198.37	5	5987.82	5987.83	0	-1.3	166	Specific	1149.2	262.72	0	21.15	66	>tr|B4E9M8|B4E9M8_BURCJ Putative membrane protein OS=Burkholderia cenocepacia (strain ATCC BAA-245 / DSM 16553 / LMG 16656 / NCTC 13227 / J2315 / CF5610) OX=216591 GN=BCAL0678 PE=4 SV=1	6150	NS_403_Glycosylation_BC_J2315_HILIC_B2.34098.34098.5	controllerType=0 controllerNumber=1 scan=34098	90.2445	Trypsin	B2	QQQQQQAANTPKPTSSATAAAAAKPPTANDANTGYFLQVGAYKTEGDAEQQR	568
43248:3	254	K.ENRENAAHSASS[+568.212]ADAQYQQAIAALDAAK.L	HexNAc(2)Hex(1)	S[+568]	1157.2	3	3469.58	3469.58	0	-0.8	120	Specific	1150.24	1099.92	2.4	23.67	8	>tr|B4E719|B4E719_BURCJ Putative fusaric acid resistance transport protein OS=Burkholderia cenocepacia (strain ATCC BAA-245 / DSM 16553 / LMG 16656 / NCTC 13227 / J2315 / CF5610) OX=216591 GN=BCAL1453 PE=3 SV=1	419	NS_403_Glycosylation_BC_J2315_HILIC_B1.37228.37228.3	controllerType=0 controllerNumber=1 scan=37228	92.491	Trypsin	B1	ENRENAAHSASSADAQYQQAIAALDAAK	568
43096:3	7	K.KASEAAAAAS[+568.212]AAQAAAAASPATVPASGAAVDQDANAQAAR.A	HexNAc(2)Hex(1)	S[+568]	1373.66	3	4118.95	4118.96	0	-1.3	143	Specific	1150.37	1099.94	42.7	23.54	88	>tr|B4EEW5|B4EEW5_BURCJ Outer membrane protein assembly factor BamE OS=Burkholderia cenocepacia (strain ATCC BAA-245 / DSM 16553 / LMG 16656 / NCTC 13227 / J2315 / CF5610) OX=216591 GN=omlA PE=3 SV=1	4098	NS_403_Glycosylation_BC_J2315_HILIC_B3.35945.35945.3	controllerType=0 controllerNumber=1 scan=35945	97.2751	Trypsin	B3	KASEAAAAASAAQAAAAASPATVPASGAAVDQDANAQAAR	568
44327:3	7	K.KASEAAAAAS[+365.132][+231.074]AAQAAAAASPATVPASGAAVDQDANAQAAR.A	HexNAc(1)Hex(1) 231.0743	S[+231][+365]	1382.99	3	4146.94	4146.95	0	-2.3	143	Specific	1151.45	1126.5	37.66	23.33	88	>tr|B4EEW5|B4EEW5_BURCJ Outer membrane protein assembly factor BamE OS=Burkholderia cenocepacia (strain ATCC BAA-245 / DSM 16553 / LMG 16656 / NCTC 13227 / J2315 / CF5610) OX=216591 GN=omlA PE=3 SV=1	4098	NS_403_Glycosylation_BC_J2315_HILIC_B3.36951.36951.3	controllerType=0 controllerNumber=1 scan=36951	99.7635	Trypsin	B3	KASEAAAAASAAQAAAAASPATVPASGAAVDQDANAQAAR	596
28104:4	14	K.LSKPAATTSATTSTTTSAGTASTSTTATAGTTTAAPAPTAS[+365.132][+231.074]APEAAAKPAK.T	HexNAc(1)Hex(1) 231.0743	S[+231][+365]	1301.63	4	5203.51	5203.52	0	-2.3	112	Specific	1153.22	1136.58	88.38	23.33	82	>tr|B4EB03|B4EB03_BURCJ Putative exported protein OS=Burkholderia cenocepacia (strain ATCC BAA-245 / DSM 16553 / LMG 16656 / NCTC 13227 / J2315 / CF5610) OX=216591 GN=BCAL1917 PE=4 SV=1	4831	NS_403_Glycosylation_BC_J2315_HILIC_B3.24019.24019.4	controllerType=0 controllerNumber=1 scan=24019	67.5509	Trypsin	B3	LSKPAATTSATTSTTTSAGTASTSTTATAGTTTAAPAPTASAPEAAAKPAK	596
47580:4	8	K.KASEAAAAAS[+568.212]AAQAAAAASPATVPASGAAVDQDANAQAAR.A	HexNAc(2)Hex(1)	S[+568]	1030.5	4	4118.96	4118.96	0	0.3	143	Specific	1153.73	1118.9	10.47	22.43	103	>tr|B4EEW5|B4EEW5_BURCJ Outer membrane protein assembly factor BamE OS=Burkholderia cenocepacia (strain ATCC BAA-245 / DSM 16553 / LMG 16656 / NCTC 13227 / J2315 / CF5610) OX=216591 GN=omlA PE=3 SV=1	4098	NS_403_Glycosylation_BC_J2315_HILIC_B1.40802.40802.4	controllerType=0 controllerNumber=1 scan=40802	101.258	Trypsin	B1	KASEAAAAASAAQAAAAASPATVPASGAAVDQDANAQAAR	568
47730:3	8	K.KASEAAAAASAAQAAAAAS[+365.132][+231.074]PATVPASGAAVDQDANAQAAR.A	HexNAc(1)Hex(1) 231.0743	S[+231][+365]	1382.99	3	4146.95	4146.95	0	-1.9	143	Specific	1154.05	1100.65	7.97	23.66	103	>tr|B4EEW5|B4EEW5_BURCJ Outer membrane protein assembly factor BamE OS=Burkholderia cenocepacia (strain ATCC BAA-245 / DSM 16553 / LMG 16656 / NCTC 13227 / J2315 / CF5610) OX=216591 GN=omlA PE=3 SV=1	4098	NS_403_Glycosylation_BC_J2315_HILIC_B1.40919.40919.3	controllerType=0 controllerNumber=1 scan=40919	101.554	Trypsin	B1	KASEAAAAASAAQAAAAASPATVPASGAAVDQDANAQAAR	596
54295:3	8	K.ASEAAAAASAAQAAAAASPAT[+568.212]VPAS[+365.132][+231.074]GAAVDQDANAQAAR.A	HexNAc(2)Hex(1),HexNAc(1)Hex(1) 231.0743	S[+231][+365], T[+568]	1530.03	3	4588.07	4587.07	1	-1.9	144	Specific	1155.63	518.86	0	22.88	103	>tr|B4EEW5|B4EEW5_BURCJ Outer membrane protein assembly factor BamE OS=Burkholderia cenocepacia (strain ATCC BAA-245 / DSM 16553 / LMG 16656 / NCTC 13227 / J2315 / CF5610) OX=216591 GN=omlA PE=3 SV=1	4098	NS_403_Glycosylation_BC_J2315_HILIC_B1.46187.46187.3	controllerType=0 controllerNumber=1 scan=46187	113.221	Trypsin	B1	ASEAAAAASAAQAAAAASPATVPASGAAVDQDANAQAAR	1164
82539:4	7	R.NGKLPEDTAGAATAAAPAEAASAPAQAAS[+365.132][+231.074]GAEQPAAAASAALSTIYFETGK.S	HexNAc(1)Hex(1) 231.0743	S[+231][+365]	1328.63	4	5311.51	5311.51	0	-0.1	382	Specific	1157.8	1115.7	0	23.1	133	>tr|B4EA74|B4EA74_BURCJ Cytochrome c oxidase subunit 2 OS=Burkholderia cenocepacia (strain ATCC BAA-245 / DSM 16553 / LMG 16656 / NCTC 13227 / J2315 / CF5610) OX=216591 GN=BCAL0749 PE=3 SV=1	5396	NS_403_Glycosylation_BC_J2315_HILIC_B1.68357.68357.4	controllerType=0 controllerNumber=1 scan=68357	164.429	Trypsin	B1	NGKLPEDTAGAATAAAPAEAASAPAQAASGAEQPAAAASAALSTIYFETGK	596
23700:3	23	A.TTSTTTSAGTASTSTTATAGTTTAAPAPTAS[+568.212]APEAAAKPAK.T	HexNAc(2)Hex(1)	S[+568]	1416.68	3	4248.02	4248.03	0	-2	122	NRagged	1158.32	1005.61	5.05	22.45	82	>tr|B4EB03|B4EB03_BURCJ Putative exported protein OS=Burkholderia cenocepacia (strain ATCC BAA-245 / DSM 16553 / LMG 16656 / NCTC 13227 / J2315 / CF5610) OX=216591 GN=BCAL1917 PE=4 SV=1	4831	NS_403_Glycosylation_BC_J2315_HILIC_B2.20601.20601.3	controllerType=0 controllerNumber=1 scan=20601	56.8579	Trypsin	B2	TTSTTTSAGTASTSTTATAGTTTAAPAPTASAPEAAAKPAK	568
46197:3	8	K.KASEAAAAAS[+365.132][+231.074]AAQAAAAASPATVPASGAAVDQDANAQAAR.A	HexNAc(1)Hex(1) 231.0743	S[+231][+365]	1383.32	3	4147.96	4146.95	1	-0.1	143	Specific	1159.31	1109.68	38.58	23.5	103	>tr|B4EEW5|B4EEW5_BURCJ Outer membrane protein assembly factor BamE OS=Burkholderia cenocepacia (strain ATCC BAA-245 / DSM 16553 / LMG 16656 / NCTC 13227 / J2315 / CF5610) OX=216591 GN=omlA PE=3 SV=1	4098	NS_403_Glycosylation_BC_J2315_HILIC_B1.39695.39695.3	controllerType=0 controllerNumber=1 scan=39695	98.5477	Trypsin	B1	KASEAAAAASAAQAAAAASPATVPASGAAVDQDANAQAAR	596
46122:3	8	K.KASEAAAAAS[+365.132][+231.074]AAQAAAAASPATVPASGAAVDQDANAQAAR.A	HexNAc(1)Hex(1) 231.0743	S[+231][+365]	1383.32	3	4147.94	4146.95	1	-3.5	143	Specific	1160.44	1143.15	27.04	22.95	103	>tr|B4EEW5|B4EEW5_BURCJ Outer membrane protein assembly factor BamE OS=Burkholderia cenocepacia (strain ATCC BAA-245 / DSM 16553 / LMG 16656 / NCTC 13227 / J2315 / CF5610) OX=216591 GN=omlA PE=3 SV=1	4098	NS_403_Glycosylation_BC_J2315_HILIC_B1.39634.39634.3	controllerType=0 controllerNumber=1 scan=39634	98.3905	Trypsin	B1	KASEAAAAASAAQAAAAASPATVPASGAAVDQDANAQAAR	596
46813:3	8	K.KASEAAAAASAAQAAAAAS[+365.132][+231.074]PATVPASGAAVDQDANAQAAR.A	HexNAc(1)Hex(1) 231.0743	S[+231][+365]	1382.99	3	4146.94	4146.95	0	-2.6	143	Specific	1161.87	1109.55	4.71	23.28	103	>tr|B4EEW5|B4EEW5_BURCJ Outer membrane protein assembly factor BamE OS=Burkholderia cenocepacia (strain ATCC BAA-245 / DSM 16553 / LMG 16656 / NCTC 13227 / J2315 / CF5610) OX=216591 GN=omlA PE=3 SV=1	4098	NS_403_Glycosylation_BC_J2315_HILIC_B1.40187.40187.3	controllerType=0 controllerNumber=1 scan=40187	99.74	Trypsin	B1	KASEAAAAASAAQAAAAASPATVPASGAAVDQDANAQAAR	596
54745:3	7	K.ASEAAAAASAAQAAAAASPAT[+568.212]VPAS[+365.132][+231.074]GAAVDQDANAQAAR.A	HexNAc(2)Hex(1),HexNAc(1)Hex(1) 231.0743	S[+231][+365], T[+568]	1530.36	3	4589.06	4587.07	2	-4	144	Specific	1161.98	559.79	0	21.92	121	>tr|B4EEW5|B4EEW5_BURCJ Outer membrane protein assembly factor BamE OS=Burkholderia cenocepacia (strain ATCC BAA-245 / DSM 16553 / LMG 16656 / NCTC 13227 / J2315 / CF5610) OX=216591 GN=omlA PE=3 SV=1	4098	NS_403_Glycosylation_BC_J2315_HILIC_B2.45312.45312.3	controllerType=0 controllerNumber=1 scan=45312	116.709	Trypsin	B2	ASEAAAAASAAQAAAAASPATVPASGAAVDQDANAQAAR	1164
20413:4	533	R.VHGADTSGYGAQPAPLVHSGAPAAAS[+568.212]SNAR.D	HexNAc(2)Hex(1)	S[+568]	847.4	4	3386.58	3385.58	1	-1	38	Specific	1162.6	1055.34	52.84	23.82	2	>tr|B4EH05|B4EH05_BURCJ Uncharacterized protein OS=Burkholderia cenocepacia (strain ATCC BAA-245 / DSM 16553 / LMG 16656 / NCTC 13227 / J2315 / CF5610) OX=216591 GN=BCAM2289 PE=4 SV=1	6335	NS_403_Glycosylation_BC_J2315_HILIC_B1.18654.18654.4	controllerType=0 controllerNumber=1 scan=18654	48.8663	Trypsin	B1	VHGADTSGYGAQPAPLVHSGAPAAASSNAR	568
50544:4	411	K.TVGGVGSAAGTAVGGATQAVGS[+568.212]AAGATKDAAASAVHATK.S	HexNAc(2)Hex(1)	S[+568]	966.976	4	3864.88	3864.89	0	-2.7	80	Specific	1163.24	1028.58	6	23.3	5	>tr|B4EPD8|B4EPD8_BURCJ Putative exported protein OS=Burkholderia cenocepacia (strain ATCC BAA-245 / DSM 16553 / LMG 16656 / NCTC 13227 / J2315 / CF5610) OX=216591 GN=BCAS0750 PE=4 SV=1	6247	NS_403_Glycosylation_BC_J2315_HILIC_B2.42074.42074.4	controllerType=0 controllerNumber=1 scan=42074	109.415	Trypsin	B2	TVGGVGSAAGTAVGGATQAVGSAAGATKDAAASAVHATK	568
43294:3	254	K.ENRENAAHSASS[+568.212]ADAQYQQAIAALDAAK.L	HexNAc(2)Hex(1)	S[+568]	1157.2	3	3469.58	3469.58	0	-0.4	120	Specific	1163.41	1097.95	2.4	23.47	8	>tr|B4E719|B4E719_BURCJ Putative fusaric acid resistance transport protein OS=Burkholderia cenocepacia (strain ATCC BAA-245 / DSM 16553 / LMG 16656 / NCTC 13227 / J2315 / CF5610) OX=216591 GN=BCAL1453 PE=3 SV=1	419	NS_403_Glycosylation_BC_J2315_HILIC_B1.37265.37265.3	controllerType=0 controllerNumber=1 scan=37265	92.5803	Trypsin	B1	ENRENAAHSASSADAQYQQAIAALDAAK	568
46460:4	7	K.KASEAAAAAS[+568.212]AAQAAAAASPATVPASGAAVDQDANAQAAR.A	HexNAc(2)Hex(1)	S[+568]	1030.5	4	4118.97	4118.96	0	1.6	143	Specific	1163.79	1136.55	2.76	21.69	121	>tr|B4EEW5|B4EEW5_BURCJ Outer membrane protein assembly factor BamE OS=Burkholderia cenocepacia (strain ATCC BAA-245 / DSM 16553 / LMG 16656 / NCTC 13227 / J2315 / CF5610) OX=216591 GN=omlA PE=3 SV=1	4098	NS_403_Glycosylation_BC_J2315_HILIC_B2.38838.38838.4	controllerType=0 controllerNumber=1 scan=38838	101.973	Trypsin	B2	KASEAAAAASAAQAAAAASPATVPASGAAVDQDANAQAAR	568
53874:5	121	R.DHGRPSMFFPSATHTAPAAAGGAS[+365.132][+231.074]GTGATTAGDVPAAAAGAAPSTTAPAAQAQLVK.F	HexNAc(1)Hex(1) 231.0743	S[+231][+365]	1143.54	5	5713.69	5711.7	2	-3.1	26	Specific	1166.13	1166.13	0	22.91	13	>sp|B4E7D5|YIDC_BURCJ Membrane protein insertase YidC OS=Burkholderia cenocepacia (strain ATCC BAA-245 / DSM 16553 / LMG 16656 / NCTC 13227 / J2315 / CF5610) OX=216591 GN=yidC PE=3 SV=1	22	NS_403_Glycosylation_BC_J2315_HILIC_B1.45859.45859.5	controllerType=0 controllerNumber=1 scan=45859	112.51	Trypsin	B1	DHGRPSMFFPSATHTAPAAAGGASGTGATTAGDVPAAAAGAAPSTTAPAAQAQLVK	596
52894:3	7	K.ASEAAAAASAAQAAAAASPAT[+365.132][+231.074]VPAS[+568.212]GAAVDQDANAQAAR.A	HexNAc(1)Hex(1) 231.0743,HexNAc(2)Hex(1)	S[+568], T[+231][+365]	1530.03	3	4588.07	4587.07	1	0.1	144	Specific	1168.04	496.95	0	22.66	121	>tr|B4EEW5|B4EEW5_BURCJ Outer membrane protein assembly factor BamE OS=Burkholderia cenocepacia (strain ATCC BAA-245 / DSM 16553 / LMG 16656 / NCTC 13227 / J2315 / CF5610) OX=216591 GN=omlA PE=3 SV=1	4098	NS_403_Glycosylation_BC_J2315_HILIC_B2.43857.43857.3	controllerType=0 controllerNumber=1 scan=43857	113.404	Trypsin	B2	ASEAAAAASAAQAAAAASPATVPASGAAVDQDANAQAAR	1164
52882:3	8	K.ASEAAAAASAAQAAAAASPAT[+568.212]VPAS[+568.212]GAAVDQDANAQAAR.A	HexNAc(2)Hex(1),HexNAc(2)Hex(1)	S[+568], T[+568]	1520.36	3	4559.08	4559.08	0	0.2	144	Specific	1168.09	536.96	9.49	22.43	103	>tr|B4EEW5|B4EEW5_BURCJ Outer membrane protein assembly factor BamE OS=Burkholderia cenocepacia (strain ATCC BAA-245 / DSM 16553 / LMG 16656 / NCTC 13227 / J2315 / CF5610) OX=216591 GN=omlA PE=3 SV=1	4098	NS_403_Glycosylation_BC_J2315_HILIC_B1.45083.45083.3	controllerType=0 controllerNumber=1 scan=45083	110.854	Trypsin	B1	ASEAAAAASAAQAAAAASPATVPASGAAVDQDANAQAAR	1136
40165:5	14	K.QQQQQQAANTPKPTS[+568.212]SATAAAAAKPPTANDANTGYFLQVGAYKTEGDAEQQR.A	HexNAc(2)Hex(1)	S[+568]	1198.77	5	5989.83	5987.83	2	-1.1	166	Specific	1168.48	326.08	0	22.53	66	>tr|B4E9M8|B4E9M8_BURCJ Putative membrane protein OS=Burkholderia cenocepacia (strain ATCC BAA-245 / DSM 16553 / LMG 16656 / NCTC 13227 / J2315 / CF5610) OX=216591 GN=BCAL0678 PE=4 SV=1	6150	NS_403_Glycosylation_BC_J2315_HILIC_B2.33875.33875.5	controllerType=0 controllerNumber=1 scan=33875	89.7793	Trypsin	B2	QQQQQQAANTPKPTSSATAAAAAKPPTANDANTGYFLQVGAYKTEGDAEQQR	568
52973:3	7	K.ASEAAAAASAAQAAAAASPATVPAS[+568.212]GAAVDQDANAQAAR.A	HexNAc(2)Hex(1)	S[+568]	1331.29	3	3991.86	3990.86	1	-1.1	144	Specific	1169	1101.95	5.1	22.88	121	>tr|B4EEW5|B4EEW5_BURCJ Outer membrane protein assembly factor BamE OS=Burkholderia cenocepacia (strain ATCC BAA-245 / DSM 16553 / LMG 16656 / NCTC 13227 / J2315 / CF5610) OX=216591 GN=omlA PE=3 SV=1	4098	NS_403_Glycosylation_BC_J2315_HILIC_B2.43915.43915.3	controllerType=0 controllerNumber=1 scan=43915	113.528	Trypsin	B2	ASEAAAAASAAQAAAAASPATVPASGAAVDQDANAQAAR	568
52403:3	427	A.SDTGATAAGSAPATPPAPATAAAPAAPS[+568.212]IAEGAQPTGAAVPAK.A	HexNAc(2)Hex(1)	S[+568]	1426.69	3	4278.07	4278.08	0	-2.8	31	NRagged	1170.44	1016.96	10.01	20.04	9	>tr|B4E7Y2|B4E7Y2_BURCJ Peptidase, family M48 OS=Burkholderia cenocepacia (strain ATCC BAA-245 / DSM 16553 / LMG 16656 / NCTC 13227 / J2315 / CF5610) OX=216591 GN=BCAL0490 PE=3 SV=1	3875	NS_403_Glycosylation_BC_J2315_HILIC_B2.43485.43485.3	controllerType=0 controllerNumber=1 scan=43485	112.53	Trypsin	B2	SDTGATAAGSAPATPPAPATAAAPAAPSIAEGAQPTGAAVPAK	568
33901:4	23	K.LSKPAATTSATTSTTTSAGTASTSTTATAGTTTAAPAPTAS[+568.212]APEAAAKPAK.T	HexNAc(2)Hex(1)	S[+568]	1294.64	4	5175.52	5175.53	0	-1.8	112	Specific	1172.25	1141.02	76	23.8	82	>tr|B4EB03|B4EB03_BURCJ Putative exported protein OS=Burkholderia cenocepacia (strain ATCC BAA-245 / DSM 16553 / LMG 16656 / NCTC 13227 / J2315 / CF5610) OX=216591 GN=BCAL1917 PE=4 SV=1	4831	NS_403_Glycosylation_BC_J2315_HILIC_B2.28826.28826.4	controllerType=0 controllerNumber=1 scan=28826	77.3832	Trypsin	B2	LSKPAATTSATTSTTTSAGTASTSTTATAGTTTAAPAPTASAPEAAAKPAK	568
49465:3	8	K.KASEAAAAASAAQAAAAAS[+365.132][+231.074]PATVPASGAAVDQDANAQAAR.A	HexNAc(1)Hex(1) 231.0743	S[+231][+365]	1383.32	3	4147.95	4146.95	1	-2.8	143	Specific	1172.68	1108.13	6.67	23.28	103	>tr|B4EEW5|B4EEW5_BURCJ Outer membrane protein assembly factor BamE OS=Burkholderia cenocepacia (strain ATCC BAA-245 / DSM 16553 / LMG 16656 / NCTC 13227 / J2315 / CF5610) OX=216591 GN=omlA PE=3 SV=1	4098	NS_403_Glycosylation_BC_J2315_HILIC_B1.42374.42374.3	controllerType=0 controllerNumber=1 scan=42374	104.935	Trypsin	B1	KASEAAAAASAAQAAAAASPATVPASGAAVDQDANAQAAR	596
28514:5	15	K.LSKPAATTSATTSTTTSAGTASTSTTATAGTTTAAPAPTAS[+365.132][+231.074]APEAAAKPAK.T	HexNAc(1)Hex(1) 231.0743	S[+231][+365]	1041.71	5	5204.51	5203.52	1	-3.1	112	Specific	1174.57	1071.08	56.66	22.21	94	>tr|B4EB03|B4EB03_BURCJ Putative exported protein OS=Burkholderia cenocepacia (strain ATCC BAA-245 / DSM 16553 / LMG 16656 / NCTC 13227 / J2315 / CF5610) OX=216591 GN=BCAL1917 PE=4 SV=1	4831	NS_403_Glycosylation_BC_J2315_HILIC_B1.25281.25281.5	controllerType=0 controllerNumber=1 scan=25281	64.7011	Trypsin	B1	LSKPAATTSATTSTTTSAGTASTSTTATAGTTTAAPAPTASAPEAAAKPAK	596
80241:4	20	R.NGKLPEDTAGAATAAAPAEAASAPAQAAS[+568.212]GAEQPAAAASAALSTIYFETGK.S	HexNAc(2)Hex(1)	S[+568]	1321.63	4	5283.51	5283.52	0	-2.6	382	Specific	1176.38	1152.61	0	22.2	84	>tr|B4EA74|B4EA74_BURCJ Cytochrome c oxidase subunit 2 OS=Burkholderia cenocepacia (strain ATCC BAA-245 / DSM 16553 / LMG 16656 / NCTC 13227 / J2315 / CF5610) OX=216591 GN=BCAL0749 PE=3 SV=1	5396	NS_403_Glycosylation_BC_J2315_HILIC_B3.64911.64911.4	controllerType=0 controllerNumber=1 scan=64911	162.824	Trypsin	B3	NGKLPEDTAGAATAAAPAEAASAPAQAASGAEQPAAAASAALSTIYFETGK	568
28785:5	15	K.LSKPAATTSATTSTTTSAGTASTSTTATAGTTTAAPAPTAS[+365.132][+231.074]APEAAAKPAK.T	HexNAc(1)Hex(1) 231.0743	S[+231][+365]	1041.51	5	5203.51	5203.52	0	-1.9	112	Specific	1178.08	1101.46	42.34	22.92	94	>tr|B4EB03|B4EB03_BURCJ Putative exported protein OS=Burkholderia cenocepacia (strain ATCC BAA-245 / DSM 16553 / LMG 16656 / NCTC 13227 / J2315 / CF5610) OX=216591 GN=BCAL1917 PE=4 SV=1	4831	NS_403_Glycosylation_BC_J2315_HILIC_B1.25492.25492.5	controllerType=0 controllerNumber=1 scan=25492	65.1778	Trypsin	B1	LSKPAATTSATTSTTTSAGTASTSTTATAGTTTAAPAPTASAPEAAAKPAK	596
44690:3	7	K.KASEAAAAAS[+365.132][+231.074]AAQAAAAASPATVPASGAAVDQDANAQAAR.A	HexNAc(1)Hex(1) 231.0743	S[+231][+365]	1382.99	3	4146.95	4146.95	0	-1.5	143	Specific	1178.91	1173.96	34.27	23.74	121	>tr|B4EEW5|B4EEW5_BURCJ Outer membrane protein assembly factor BamE OS=Burkholderia cenocepacia (strain ATCC BAA-245 / DSM 16553 / LMG 16656 / NCTC 13227 / J2315 / CF5610) OX=216591 GN=omlA PE=3 SV=1	4098	NS_403_Glycosylation_BC_J2315_HILIC_B2.37444.37444.3	controllerType=0 controllerNumber=1 scan=37444	98.5229	Trypsin	B2	KASEAAAAASAAQAAAAASPATVPASGAAVDQDANAQAAR	596
44009:5	23	K.QQQQQQAANTPKPTS[+365.132][+231.074]SATAAAAAKPPTANDANTGYFLQVGAYKTEGDAEQQR.A	HexNAc(1)Hex(1) 231.0743	S[+231][+365]	1203.97	5	6015.81	6015.82	0	-1.7	166	Specific	1179.84	446.29	4.32	24.03	64	>tr|B4E9M8|B4E9M8_BURCJ Putative membrane protein OS=Burkholderia cenocepacia (strain ATCC BAA-245 / DSM 16553 / LMG 16656 / NCTC 13227 / J2315 / CF5610) OX=216591 GN=BCAL0678 PE=4 SV=1	6150	NS_403_Glycosylation_BC_J2315_HILIC_B1.37826.37826.5	controllerType=0 controllerNumber=1 scan=37826	93.8555	Trypsin	B1	QQQQQQAANTPKPTSSATAAAAAKPPTANDANTGYFLQVGAYKTEGDAEQQR	596
49657:3	254	R.ENAAHSASS[+568.212]ADAQYQQAIAALDAAK.L	HexNAc(2)Hex(1)	S[+568]	1024.14	3	3070.39	3070.4	0	-1.8	123	Specific	1179.92	1142.14	2.4	23.37	8	>tr|B4E719|B4E719_BURCJ Putative fusaric acid resistance transport protein OS=Burkholderia cenocepacia (strain ATCC BAA-245 / DSM 16553 / LMG 16656 / NCTC 13227 / J2315 / CF5610) OX=216591 GN=BCAL1453 PE=3 SV=1	419	NS_403_Glycosylation_BC_J2315_HILIC_B1.42530.42530.3	controllerType=0 controllerNumber=1 scan=42530	105.272	Trypsin	B1	ENAAHSASSADAQYQQAIAALDAAK	568
44146:4	7	K.KASEAAAAAS[+568.212]AAQAAAAASPATVPASGAAVDQDANAQAAR.A	HexNAc(2)Hex(1)	S[+568]	1030.49	4	4118.96	4118.96	0	-0.9	143	Specific	1183.93	1177.54	28.04	22.88	121	>tr|B4EEW5|B4EEW5_BURCJ Outer membrane protein assembly factor BamE OS=Burkholderia cenocepacia (strain ATCC BAA-245 / DSM 16553 / LMG 16656 / NCTC 13227 / J2315 / CF5610) OX=216591 GN=omlA PE=3 SV=1	4098	NS_403_Glycosylation_BC_J2315_HILIC_B2.36989.36989.4	controllerType=0 controllerNumber=1 scan=36989	97.4138	Trypsin	B2	KASEAAAAASAAQAAAAASPATVPASGAAVDQDANAQAAR	568
29942:4	23	K.LSKPAATTSATTSTTTSAGTASTSTTATAGTTTAAPAPTAS[+365.132][+231.074]APEAAAKPAK.T	HexNAc(1)Hex(1) 231.0743	S[+231][+365]	1301.64	4	5203.52	5203.52	0	-0.7	112	Specific	1184.63	1183.57	95.12	23.88	82	>tr|B4EB03|B4EB03_BURCJ Putative exported protein OS=Burkholderia cenocepacia (strain ATCC BAA-245 / DSM 16553 / LMG 16656 / NCTC 13227 / J2315 / CF5610) OX=216591 GN=BCAL1917 PE=4 SV=1	4831	NS_403_Glycosylation_BC_J2315_HILIC_B2.25697.25697.4	controllerType=0 controllerNumber=1 scan=25697	69.4601	Trypsin	B2	LSKPAATTSATTSTTTSAGTASTSTTATAGTTTAAPAPTASAPEAAAKPAK	596
43849:5	23	K.QQQQQQAANTPKPTSS[+162.053][+462.149]ATAAAAAKPPTANDANTGYFLQVGAYKTEGDAEQQR.A	Hex(1) 462.1486	S[+162][+462]	1209.57	5	6043.8	6043.82	0	-2.6	166	Specific	1185.04	358.16	0	22.2	64	>tr|B4E9M8|B4E9M8_BURCJ Putative membrane protein OS=Burkholderia cenocepacia (strain ATCC BAA-245 / DSM 16553 / LMG 16656 / NCTC 13227 / J2315 / CF5610) OX=216591 GN=BCAL0678 PE=4 SV=1	6150	NS_403_Glycosylation_BC_J2315_HILIC_B1.37700.37700.5	controllerType=0 controllerNumber=1 scan=37700	93.5774	Trypsin	B1	QQQQQQAANTPKPTSSATAAAAAKPPTANDANTGYFLQVGAYKTEGDAEQQR	624
52350:3	8	K.ASEAAAAASAAQAAAAASPAT[+568.212]VPAS[+568.212]GAAVDQDANAQAAR.A	HexNAc(2)Hex(1),HexNAc(2)Hex(1)	S[+568], T[+568]	1520.36	3	4559.07	4559.08	0	-1.8	144	Specific	1185.72	536.22	0	22.88	103	>tr|B4EEW5|B4EEW5_BURCJ Outer membrane protein assembly factor BamE OS=Burkholderia cenocepacia (strain ATCC BAA-245 / DSM 16553 / LMG 16656 / NCTC 13227 / J2315 / CF5610) OX=216591 GN=omlA PE=3 SV=1	4098	NS_403_Glycosylation_BC_J2315_HILIC_B1.44660.44660.3	controllerType=0 controllerNumber=1 scan=44660	109.925	Trypsin	B1	ASEAAAAASAAQAAAAASPATVPASGAAVDQDANAQAAR	1136
44601:3	36	R.DDDVSDVQAGVAHDEPPAS[+568.212]DTTVAAAPAPAPK.D	HexNAc(2)Hex(1)	S[+568]	1228.22	3	3682.66	3682.66	0	-0.8	86	Specific	1185.94	1185.94	4.8	23.82	21	>tr|B4EFK5|B4EFK5_BURCJ Putative peptidoglycan-binding membrane protein OS=Burkholderia cenocepacia (strain ATCC BAA-245 / DSM 16553 / LMG 16656 / NCTC 13227 / J2315 / CF5610) OX=216591 GN=BCAM0996 PE=4 SV=1	764	NS_403_Glycosylation_BC_J2315_HILIC_B1.38304.38304.3	controllerType=0 controllerNumber=1 scan=38304	95.0461	Trypsin	B1	DDDVSDVQAGVAHDEPPASDTTVAAAPAPAPK	568
48007:5	116	R.DHGRPSM[+15.995]FFPSATHTAPAAAGGAS[+568.212]GTGATTAGDVPAAAAGAAPSTTAPAAQAQLVK.F	HexNAc(2)Hex(1)	M[+16], S[+568]	1140.75	5	5699.7	5699.7	0	-0.6	26	Specific	1186.76	555.93	31.37	23.88	19	>sp|B4E7D5|YIDC_BURCJ Membrane protein insertase YidC OS=Burkholderia cenocepacia (strain ATCC BAA-245 / DSM 16553 / LMG 16656 / NCTC 13227 / J2315 / CF5610) OX=216591 GN=yidC PE=3 SV=1	22	NS_403_Glycosylation_BC_J2315_HILIC_B2.40091.40091.5	controllerType=0 controllerNumber=1 scan=40091	104.935	Trypsin	B2	DHGRPSMFFPSATHTAPAAAGGASGTGATTAGDVPAAAAGAAPSTTAPAAQAQLVK	568
51571:3	7	K.ASEAAAAASAAQAAAAASPAT[+568.212]VPAS[+365.132][+231.074]GAAVDQDANAQAAR.A	HexNAc(2)Hex(1),HexNAc(1)Hex(1) 231.0743	S[+231][+365], T[+568]	1529.69	3	4587.06	4587.07	0	-1.5	144	Specific	1187.3	521.4	0	22.44	88	>tr|B4EEW5|B4EEW5_BURCJ Outer membrane protein assembly factor BamE OS=Burkholderia cenocepacia (strain ATCC BAA-245 / DSM 16553 / LMG 16656 / NCTC 13227 / J2315 / CF5610) OX=216591 GN=omlA PE=3 SV=1	4098	NS_403_Glycosylation_BC_J2315_HILIC_B3.42735.42735.3	controllerType=0 controllerNumber=1 scan=42735	113.564	Trypsin	B3	ASEAAAAASAAQAAAAASPATVPASGAAVDQDANAQAAR	1164
26697:4	15	K.LSKPAATTSATTSTTTSAGTASTSTTATAGTTTAAPAPTAS[+568.212]APEAAAKPAK.T	HexNAc(2)Hex(1)	S[+568]	1294.63	4	5175.51	5175.53	0	-3.2	112	Specific	1187.42	1187.42	1.74	22.98	94	>tr|B4EB03|B4EB03_BURCJ Putative exported protein OS=Burkholderia cenocepacia (strain ATCC BAA-245 / DSM 16553 / LMG 16656 / NCTC 13227 / J2315 / CF5610) OX=216591 GN=BCAL1917 PE=4 SV=1	4831	NS_403_Glycosylation_BC_J2315_HILIC_B1.23796.23796.4	controllerType=0 controllerNumber=1 scan=23796	61.1978	Trypsin	B1	LSKPAATTSATTSTTTSAGTASTSTTATAGTTTAAPAPTASAPEAAAKPAK	568
66049:5	56	K.VFQYVKPQDAQALQDAS[+365.132][+231.074]PASGASGAQAAAAPADNATVGAVPDASVQSTPLQPPAPISNSSSVHPGNPK.A	HexNAc(1)Hex(1) 231.0743	S[+231][+365]	1440.9	5	7200.46	7200.47	0	-0.8	202	Specific	1187.58	1187.58	0	22.7	45	>tr|B4EE88|B4EE88_BURCJ Putative phospholipid-binding lipoprotein OS=Burkholderia cenocepacia (strain ATCC BAA-245 / DSM 16553 / LMG 16656 / NCTC 13227 / J2315 / CF5610) OX=216591 GN=BCAL0163 PE=4 SV=1	3395	NS_403_Glycosylation_BC_J2315_HILIC_B2.54064.54064.5	controllerType=0 controllerNumber=1 scan=54064	136.284	Trypsin	B2	VFQYVKPQDAQALQDASPASGASGAQAAAAPADNATVGAVPDASVQSTPLQPPAPISNSSSVHPGNPK	596
34940:4	23	K.LSKPAATTSATTSTTTSAGTASTSTTATAGTTTAAPAPTAS[+568.212]APEAAAKPAK.T	HexNAc(2)Hex(1)	S[+568]	1294.64	4	5175.52	5175.53	0	-1.5	112	Specific	1188.35	1188.13	79.28	23.8	82	>tr|B4EB03|B4EB03_BURCJ Putative exported protein OS=Burkholderia cenocepacia (strain ATCC BAA-245 / DSM 16553 / LMG 16656 / NCTC 13227 / J2315 / CF5610) OX=216591 GN=BCAL1917 PE=4 SV=1	4831	NS_403_Glycosylation_BC_J2315_HILIC_B2.29664.29664.4	controllerType=0 controllerNumber=1 scan=29664	79.5346	Trypsin	B2	LSKPAATTSATTSTTTSAGTASTSTTATAGTTTAAPAPTASAPEAAAKPAK	568
54240:3	8	K.ASEAAAAASAAQAAAAASPAT[+365.132][+231.074]VPAS[+568.212]GAAVDQDANAQAAR.A	HexNAc(1)Hex(1) 231.0743,HexNAc(2)Hex(1)	S[+568], T[+231][+365]	1529.69	3	4587.07	4587.07	0	-0.2	144	Specific	1189.97	508.6	0	22.72	103	>tr|B4EEW5|B4EEW5_BURCJ Outer membrane protein assembly factor BamE OS=Burkholderia cenocepacia (strain ATCC BAA-245 / DSM 16553 / LMG 16656 / NCTC 13227 / J2315 / CF5610) OX=216591 GN=omlA PE=3 SV=1	4098	NS_403_Glycosylation_BC_J2315_HILIC_B1.46147.46147.3	controllerType=0 controllerNumber=1 scan=46147	113.134	Trypsin	B1	ASEAAAAASAAQAAAAASPATVPASGAAVDQDANAQAAR	1164
29940:4	15	K.LSKPAATTSATTSTTTSAGTASTSTTATAGTTTAAPAPTAS[+365.132][+231.074]APEAAAKPAK.T	HexNAc(1)Hex(1) 231.0743	S[+231][+365]	1301.63	4	5203.51	5203.52	0	-1.9	112	Specific	1190.93	1170.07	73.75	23.69	94	>tr|B4EB03|B4EB03_BURCJ Putative exported protein OS=Burkholderia cenocepacia (strain ATCC BAA-245 / DSM 16553 / LMG 16656 / NCTC 13227 / J2315 / CF5610) OX=216591 GN=BCAL1917 PE=4 SV=1	4831	NS_403_Glycosylation_BC_J2315_HILIC_B1.26408.26408.4	controllerType=0 controllerNumber=1 scan=26408	67.3219	Trypsin	B1	LSKPAATTSATTSTTTSAGTASTSTTATAGTTTAAPAPTASAPEAAAKPAK	596
32934:4	23	K.LSKPAATTSATTSTTTSAGTASTSTTATAGTTTAAPAPTAS[+568.212]APEAAAKPAK.T	HexNAc(2)Hex(1)	S[+568]	1294.63	4	5175.51	5175.53	0	-3.3	112	Specific	1192.72	1192.72	89.56	22.92	82	>tr|B4EB03|B4EB03_BURCJ Putative exported protein OS=Burkholderia cenocepacia (strain ATCC BAA-245 / DSM 16553 / LMG 16656 / NCTC 13227 / J2315 / CF5610) OX=216591 GN=BCAL1917 PE=4 SV=1	4831	NS_403_Glycosylation_BC_J2315_HILIC_B2.28045.28045.4	controllerType=0 controllerNumber=1 scan=28045	75.4317	Trypsin	B2	LSKPAATTSATTSTTTSAGTASTSTTATAGTTTAAPAPTASAPEAAAKPAK	568
29875:4	23	K.LSKPAATTSATTSTTTSAGTASTSTTATAGTTTAAPAPTAS[+365.132][+231.074]APEAAAKPAK.T	HexNAc(1)Hex(1) 231.0743	S[+231][+365]	1301.63	4	5203.51	5203.52	0	-3.3	112	Specific	1193.89	1148.15	81.23	23.16	82	>tr|B4EB03|B4EB03_BURCJ Putative exported protein OS=Burkholderia cenocepacia (strain ATCC BAA-245 / DSM 16553 / LMG 16656 / NCTC 13227 / J2315 / CF5610) OX=216591 GN=BCAL1917 PE=4 SV=1	4831	NS_403_Glycosylation_BC_J2315_HILIC_B2.25635.25635.4	controllerType=0 controllerNumber=1 scan=25635	69.2935	Trypsin	B2	LSKPAATTSATTSTTTSAGTASTSTTATAGTTTAAPAPTASAPEAAAKPAK	596
31260:4	15	K.LSKPAATTSATTSTTTSAGTASTSTTATAGTTTAAPAPTAS[+568.212]APEAAAKPAK.T	HexNAc(2)Hex(1)	S[+568]	1294.64	4	5175.52	5175.53	0	-1.1	112	Specific	1194.5	1173.31	79.49	23.74	94	>tr|B4EB03|B4EB03_BURCJ Putative exported protein OS=Burkholderia cenocepacia (strain ATCC BAA-245 / DSM 16553 / LMG 16656 / NCTC 13227 / J2315 / CF5610) OX=216591 GN=BCAL1917 PE=4 SV=1	4831	NS_403_Glycosylation_BC_J2315_HILIC_B1.27460.27460.4	controllerType=0 controllerNumber=1 scan=27460	69.6869	Trypsin	B1	LSKPAATTSATTSTTTSAGTASTSTTATAGTTTAAPAPTASAPEAAAKPAK	568
83773:4	169	P.AVPAAASTAAAGHAAAADVAPAAGPVAAPAAAS[+568.212]APAAGLPAT[+568.212]TVHVPFASLGAFDPLR.L	HexNAc(2)Hex(1),HexNAc(2)Hex(1)	S[+568], T[+568]	1573.03	4	6289.11	6289.12	0	-1.6	30	NRagged	1194.5	1180.56	0	21.53	18	>tr|B4E6A9|B4E6A9_BURCJ Cyclic di-GMP-binding protein OS=Burkholderia cenocepacia (strain ATCC BAA-245 / DSM 16553 / LMG 16656 / NCTC 13227 / J2315 / CF5610) OX=216591 GN=bcsB PE=3 SV=1	2479	NS_403_Glycosylation_BC_J2315_HILIC_B3.67580.67580.4	controllerType=0 controllerNumber=1 scan=67580	169.176	Trypsin	B3	AVPAAASTAAAGHAAAADVAPAAGPVAAPAAASAPAAGLPATTVHVPFASLGAFDPLR	1136
85031:4	183	P.AVPAAASTAAAGHAAAADVAPAAGPVAAPAAAS[+568.212]APAAGLPATT[+568.212]VHVPFASLGAFDPLR.L	HexNAc(2)Hex(1),HexNAc(2)Hex(1)	S[+568], T[+568]	1573.03	4	6289.12	6289.12	0	-0.6	30	NRagged	1196.64	1196.64	0	22.51	20	>tr|B4E6A9|B4E6A9_BURCJ Cyclic di-GMP-binding protein OS=Burkholderia cenocepacia (strain ATCC BAA-245 / DSM 16553 / LMG 16656 / NCTC 13227 / J2315 / CF5610) OX=216591 GN=bcsB PE=3 SV=1	2479	NS_403_Glycosylation_BC_J2315_HILIC_B1.70281.70281.4	controllerType=0 controllerNumber=1 scan=70281	169.142	Trypsin	B1	AVPAAASTAAAGHAAAADVAPAAGPVAAPAAASAPAAGLPATTVHVPFASLGAFDPLR	1136
29009:4	23	K.LSKPAATTSATTSTTTSAGTASTSTTATAGTTTAAPAPTAS[+365.132][+231.074]APEAAAKPAK.T	HexNAc(1)Hex(1) 231.0743	S[+231][+365]	1301.63	4	5203.51	5203.52	0	-2	112	Specific	1197.27	1184.99	101.69	23.8	82	>tr|B4EB03|B4EB03_BURCJ Putative exported protein OS=Burkholderia cenocepacia (strain ATCC BAA-245 / DSM 16553 / LMG 16656 / NCTC 13227 / J2315 / CF5610) OX=216591 GN=BCAL1917 PE=4 SV=1	4831	NS_403_Glycosylation_BC_J2315_HILIC_B2.24837.24837.4	controllerType=0 controllerNumber=1 scan=24837	67.2356	Trypsin	B2	LSKPAATTSATTSTTTSAGTASTSTTATAGTTTAAPAPTASAPEAAAKPAK	596
46112:3	7	K.KASEAAAAASAAQAAAAAS[+568.212]PATVPASGAAVDQDANAQAAR.A	HexNAc(2)Hex(1)	S[+568]	1373.66	3	4118.95	4118.96	0	-1.8	143	Specific	1197.9	1138.94	4.91	23.74	121	>tr|B4EEW5|B4EEW5_BURCJ Outer membrane protein assembly factor BamE OS=Burkholderia cenocepacia (strain ATCC BAA-245 / DSM 16553 / LMG 16656 / NCTC 13227 / J2315 / CF5610) OX=216591 GN=omlA PE=3 SV=1	4098	NS_403_Glycosylation_BC_J2315_HILIC_B2.38564.38564.3	controllerType=0 controllerNumber=1 scan=38564	101.281	Trypsin	B2	KASEAAAAASAAQAAAAASPATVPASGAAVDQDANAQAAR	568
40289:5	13	K.QQQQQQAANTPKPTS[+365.132][+231.074]SATAAAAAKPPTANDANTGYFLQVGAYKTEGDAEQQR.A	HexNAc(1)Hex(1) 231.0743	S[+231][+365]	1203.97	5	6015.81	6015.82	0	-1.8	166	Specific	1198.95	431.39	4.32	23.53	44	>tr|B4E9M8|B4E9M8_BURCJ Putative membrane protein OS=Burkholderia cenocepacia (strain ATCC BAA-245 / DSM 16553 / LMG 16656 / NCTC 13227 / J2315 / CF5610) OX=216591 GN=BCAL0678 PE=4 SV=1	6150	NS_403_Glycosylation_BC_J2315_HILIC_B3.33741.33741.5	controllerType=0 controllerNumber=1 scan=33741	91.7373	Trypsin	B3	QQQQQQAANTPKPTSSATAAAAAKPPTANDANTGYFLQVGAYKTEGDAEQQR	596
50947:3	7	K.ASEAAAAASAAQAAAAAS[+568.212]PAT[+568.212]VPASGAAVDQDANAQAAR.A	HexNAc(2)Hex(1),HexNAc(2)Hex(1)	S[+568], T[+568]	1520.36	3	4559.07	4559.08	0	-0.6	144	Specific	1200.56	557.1	0	23.88	121	>tr|B4EEW5|B4EEW5_BURCJ Outer membrane protein assembly factor BamE OS=Burkholderia cenocepacia (strain ATCC BAA-245 / DSM 16553 / LMG 16656 / NCTC 13227 / J2315 / CF5610) OX=216591 GN=omlA PE=3 SV=1	4098	NS_403_Glycosylation_BC_J2315_HILIC_B2.42378.42378.3	controllerType=0 controllerNumber=1 scan=42378	110.127	Trypsin	B2	ASEAAAAASAAQAAAAASPATVPASGAAVDQDANAQAAR	1136
44001:3	7	K.KASEAAAAAS[+568.212]AAQAAAAASPATVPASGAAVDQDANAQAAR.A	HexNAc(2)Hex(1)	S[+568]	1373.66	3	4118.95	4118.96	0	-1.3	143	Specific	1201.62	1154.69	40.12	24.82	121	>tr|B4EEW5|B4EEW5_BURCJ Outer membrane protein assembly factor BamE OS=Burkholderia cenocepacia (strain ATCC BAA-245 / DSM 16553 / LMG 16656 / NCTC 13227 / J2315 / CF5610) OX=216591 GN=omlA PE=3 SV=1	4098	NS_403_Glycosylation_BC_J2315_HILIC_B2.36876.36876.3	controllerType=0 controllerNumber=1 scan=36876	97.1319	Trypsin	B2	KASEAAAAASAAQAAAAASPATVPASGAAVDQDANAQAAR	568
28301:4	15	K.LSKPAATTSATTSTTTSAGTASTSTTATAGTTTAAPAPTAS[+365.132][+231.074]APEAAAKPAK.T	HexNAc(1)Hex(1) 231.0743	S[+231][+365]	1301.63	4	5203.51	5203.52	0	-2.4	112	Specific	1203.47	1164.44	87.59	24.32	94	>tr|B4EB03|B4EB03_BURCJ Putative exported protein OS=Burkholderia cenocepacia (strain ATCC BAA-245 / DSM 16553 / LMG 16656 / NCTC 13227 / J2315 / CF5610) OX=216591 GN=BCAL1917 PE=4 SV=1	4831	NS_403_Glycosylation_BC_J2315_HILIC_B1.25111.25111.4	controllerType=0 controllerNumber=1 scan=25111	64.2836	Trypsin	B1	LSKPAATTSATTSTTTSAGTASTSTTATAGTTTAAPAPTASAPEAAAKPAK	596
46225:4	7	K.KASEAAAAAS[+568.212]AAQAAAAASPATVPASGAAVDQDANAQAAR.A	HexNAc(2)Hex(1)	S[+568]	1030.5	4	4118.96	4118.96	0	-0.2	143	Specific	1205.17	1173.67	10.55	23.66	121	>tr|B4EEW5|B4EEW5_BURCJ Outer membrane protein assembly factor BamE OS=Burkholderia cenocepacia (strain ATCC BAA-245 / DSM 16553 / LMG 16656 / NCTC 13227 / J2315 / CF5610) OX=216591 GN=omlA PE=3 SV=1	4098	NS_403_Glycosylation_BC_J2315_HILIC_B2.38658.38658.4	controllerType=0 controllerNumber=1 scan=38658	101.537	Trypsin	B2	KASEAAAAASAAQAAAAASPATVPASGAAVDQDANAQAAR	568
42896:4	13	K.QQQQQQAANTPKPTS[+365.132][+231.074]SATAAAAAKPPTANDANTGYFLQVGAYK.T	HexNAc(1)Hex(1) 231.0743	S[+231][+365]	1251.1	4	5001.38	5001.39	0	-0.9	166	Specific	1208.19	644.12	0	24.54	44	>tr|B4E9M8|B4E9M8_BURCJ Putative membrane protein OS=Burkholderia cenocepacia (strain ATCC BAA-245 / DSM 16553 / LMG 16656 / NCTC 13227 / J2315 / CF5610) OX=216591 GN=BCAL0678 PE=4 SV=1	6150	NS_403_Glycosylation_BC_J2315_HILIC_B3.35791.35791.4	controllerType=0 controllerNumber=1 scan=35791	96.9047	Trypsin	B3	QQQQQQAANTPKPTSSATAAAAAKPPTANDANTGYFLQVGAYK	596
21298:3	15	T.SAGTASTSTTATAGTTTAAPAPTAS[+568.212]APEAAAKPAK.T	HexNAc(2)Hex(1)	S[+568]	1219.59	3	3656.75	3655.76	1	-2.1	128	NRagged	1209.23	1116.76	3.61	23.62	94	>tr|B4EB03|B4EB03_BURCJ Putative exported protein OS=Burkholderia cenocepacia (strain ATCC BAA-245 / DSM 16553 / LMG 16656 / NCTC 13227 / J2315 / CF5610) OX=216591 GN=BCAL1917 PE=4 SV=1	4831	NS_403_Glycosylation_BC_J2315_HILIC_B1.19372.19372.3	controllerType=0 controllerNumber=1 scan=19372	50.5904	Trypsin	B1	SAGTASTSTTATAGTTTAAPAPTASAPEAAAKPAK	568
66480:4	54	K.VFQYVKPQDAQALQDASPASGASGAQAAAAPADNATVGAVPDASVQS[+568.212]TPLQPPAPISNSSSVHPGNPK.A	HexNAc(2)Hex(1)	S[+568]	1794.37	4	7174.47	7172.47	2	-1	202	Specific	1213.72	335.47	0	22.89	51	>tr|B4EE88|B4EE88_BURCJ Putative phospholipid-binding lipoprotein OS=Burkholderia cenocepacia (strain ATCC BAA-245 / DSM 16553 / LMG 16656 / NCTC 13227 / J2315 / CF5610) OX=216591 GN=BCAL0163 PE=4 SV=1	3395	NS_403_Glycosylation_BC_J2315_HILIC_B1.55798.55798.4	controllerType=0 controllerNumber=1 scan=55798	134.287	Trypsin	B1	VFQYVKPQDAQALQDASPASGASGAQAAAAPADNATVGAVPDASVQSTPLQPPAPISNSSSVHPGNPK	568
20445:4	533	R.VHGADTSGYGAQPAPLVHSGAPAAAS[+568.212]SNAR.D	HexNAc(2)Hex(1)	S[+568]	847.149	4	3385.57	3385.58	0	-1.3	38	Specific	1214.1	1080.38	2.4	24.82	2	>tr|B4EH05|B4EH05_BURCJ Uncharacterized protein OS=Burkholderia cenocepacia (strain ATCC BAA-245 / DSM 16553 / LMG 16656 / NCTC 13227 / J2315 / CF5610) OX=216591 GN=BCAM2289 PE=4 SV=1	6335	NS_403_Glycosylation_BC_J2315_HILIC_B1.18682.18682.4	controllerType=0 controllerNumber=1 scan=18682	48.9325	Trypsin	B1	VHGADTSGYGAQPAPLVHSGAPAAASSNAR	568
78826:4	7	R.NGKLPEDTAGAAT[+568.212]AAAPAEAASAPAQAAS[+568.212]GAEQPAAAASAALSTIYFETGK.S	HexNAc(2)Hex(1),HexNAc(2)Hex(1)	S[+568], T[+568]	1463.69	4	5851.73	5851.73	0	-0.1	382	Specific	1215.24	1213.22	0	24.1	133	>tr|B4EA74|B4EA74_BURCJ Cytochrome c oxidase subunit 2 OS=Burkholderia cenocepacia (strain ATCC BAA-245 / DSM 16553 / LMG 16656 / NCTC 13227 / J2315 / CF5610) OX=216591 GN=BCAL0749 PE=3 SV=1	5396	NS_403_Glycosylation_BC_J2315_HILIC_B1.65476.65476.4	controllerType=0 controllerNumber=1 scan=65476	156.977	Trypsin	B1	NGKLPEDTAGAATAAAPAEAASAPAQAASGAEQPAAAASAALSTIYFETGK	1136
81578:3	7	R.NGKLPEDTAGAATAAAPAEAASAPAQAAS[+568.212]GAEQPAAAASAALSTIYFETGK.S	HexNAc(2)Hex(1)	S[+568]	1761.85	3	5283.52	5283.52	0	0.4	382	Specific	1217.61	1192.98	0	24.58	133	>tr|B4EA74|B4EA74_BURCJ Cytochrome c oxidase subunit 2 OS=Burkholderia cenocepacia (strain ATCC BAA-245 / DSM 16553 / LMG 16656 / NCTC 13227 / J2315 / CF5610) OX=216591 GN=BCAL0749 PE=3 SV=1	5396	NS_403_Glycosylation_BC_J2315_HILIC_B1.67616.67616.3	controllerType=0 controllerNumber=1 scan=67616	162.436	Trypsin	B1	NGKLPEDTAGAATAAAPAEAASAPAQAASGAEQPAAAASAALSTIYFETGK	568
34479:4	23	K.LSKPAATTSATTSTTTSAGTASTSTTATAGTTTAAPAPTAS[+568.212]APEAAAKPAK.T	HexNAc(2)Hex(1)	S[+568]	1294.64	4	5175.52	5175.53	0	-1.2	112	Specific	1218.6	1214.01	80.92	24.88	82	>tr|B4EB03|B4EB03_BURCJ Putative exported protein OS=Burkholderia cenocepacia (strain ATCC BAA-245 / DSM 16553 / LMG 16656 / NCTC 13227 / J2315 / CF5610) OX=216591 GN=BCAL1917 PE=4 SV=1	4831	NS_403_Glycosylation_BC_J2315_HILIC_B2.29288.29288.4	controllerType=0 controllerNumber=1 scan=29288	78.5588	Trypsin	B2	LSKPAATTSATTSTTTSAGTASTSTTATAGTTTAAPAPTASAPEAAAKPAK	568
52783:3	8	K.ASEAAAAASAAQAAAAASPAT[+568.212]VPAS[+568.212]GAAVDQDANAQAAR.A	HexNAc(2)Hex(1),HexNAc(2)Hex(1)	S[+568], T[+568]	1520.36	3	4559.07	4559.08	0	-0.7	144	Specific	1218.83	600.41	10.28	23.93	103	>tr|B4EEW5|B4EEW5_BURCJ Outer membrane protein assembly factor BamE OS=Burkholderia cenocepacia (strain ATCC BAA-245 / DSM 16553 / LMG 16656 / NCTC 13227 / J2315 / CF5610) OX=216591 GN=omlA PE=3 SV=1	4098	NS_403_Glycosylation_BC_J2315_HILIC_B1.45003.45003.3	controllerType=0 controllerNumber=1 scan=45003	110.686	Trypsin	B1	ASEAAAAASAAQAAAAASPATVPASGAAVDQDANAQAAR	1136
50855:3	7	K.ASEAAAAASAAQAAAAAS[+568.212]PAT[+568.212]VPASGAAVDQDANAQAAR.A	HexNAc(2)Hex(1),HexNAc(2)Hex(1)	S[+568], T[+568]	1520.36	3	4559.08	4559.08	0	0.1	144	Specific	1218.99	564.86	0	23.66	121	>tr|B4EEW5|B4EEW5_BURCJ Outer membrane protein assembly factor BamE OS=Burkholderia cenocepacia (strain ATCC BAA-245 / DSM 16553 / LMG 16656 / NCTC 13227 / J2315 / CF5610) OX=216591 GN=omlA PE=3 SV=1	4098	NS_403_Glycosylation_BC_J2315_HILIC_B2.42304.42304.3	controllerType=0 controllerNumber=1 scan=42304	109.956	Trypsin	B2	ASEAAAAASAAQAAAAASPATVPASGAAVDQDANAQAAR	1136
34991:4	23	K.LSKPAATTSATTSTTTSAGTASTSTTATAGTTTAAPAPTAS[+568.212]APEAAAKPAK.T	HexNAc(2)Hex(1)	S[+568]	1295.14	4	5177.52	5175.53	2	-3	112	Specific	1221.47	1221.47	60.18	24.16	82	>tr|B4EB03|B4EB03_BURCJ Putative exported protein OS=Burkholderia cenocepacia (strain ATCC BAA-245 / DSM 16553 / LMG 16656 / NCTC 13227 / J2315 / CF5610) OX=216591 GN=BCAL1917 PE=4 SV=1	4831	NS_403_Glycosylation_BC_J2315_HILIC_B2.29706.29706.4	controllerType=0 controllerNumber=1 scan=29706	79.643	Trypsin	B2	LSKPAATTSATTSTTTSAGTASTSTTATAGTTTAAPAPTASAPEAAAKPAK	568
26370:4	14	K.LSKPAATTSATTSTTTSAGTASTSTTATAGTTTAAPAPTAS[+365.132][+231.074]APEAAAKPAK.T	HexNAc(1)Hex(1) 231.0743	S[+231][+365]	1301.63	4	5203.52	5203.52	0	-1.2	112	Specific	1222.28	1190.5	91.54	24.55	82	>tr|B4EB03|B4EB03_BURCJ Putative exported protein OS=Burkholderia cenocepacia (strain ATCC BAA-245 / DSM 16553 / LMG 16656 / NCTC 13227 / J2315 / CF5610) OX=216591 GN=BCAL1917 PE=4 SV=1	4831	NS_403_Glycosylation_BC_J2315_HILIC_B3.22644.22644.4	controllerType=0 controllerNumber=1 scan=22644	64.0124	Trypsin	B3	LSKPAATTSATTSTTTSAGTASTSTTATAGTTTAAPAPTASAPEAAAKPAK	596
66987:5	54	K.VFQYVKPQDAQALQDASPASGAS[+568.212]GAQAAAAPADNATVGAVPDASVQSTPLQPPAPISNSSSVHPGNPK.A	HexNAc(2)Hex(1)	S[+568]	1435.3	5	7172.48	7172.47	0	0.5	202	Specific	1224.4	1209.76	91.83	23.22	51	>tr|B4EE88|B4EE88_BURCJ Putative phospholipid-binding lipoprotein OS=Burkholderia cenocepacia (strain ATCC BAA-245 / DSM 16553 / LMG 16656 / NCTC 13227 / J2315 / CF5610) OX=216591 GN=BCAL0163 PE=4 SV=1	3395	NS_403_Glycosylation_BC_J2315_HILIC_B1.56205.56205.5	controllerType=0 controllerNumber=1 scan=56205	135.218	Trypsin	B1	VFQYVKPQDAQALQDASPASGASGAQAAAAPADNATVGAVPDASVQSTPLQPPAPISNSSSVHPGNPK	568
71079:4	120	R.TIGQTLEVDGPITPNDRLVANPSDALANGDRVVVQAPAAQPAS[+568.212]AVAGAK.S	HexNAc(2)Hex(1)	S[+568]	1351.69	4	5403.74	5403.74	0	-0.9	360	Specific	1226.75	784.9	16.12	25.27	17	>tr|B4EIX5|B4EIX5_BURCJ Efflux system transport protein OS=Burkholderia cenocepacia (strain ATCC BAA-245 / DSM 16553 / LMG 16656 / NCTC 13227 / J2315 / CF5610) OX=216591 GN=BCAM1420 PE=3 SV=1	2774	NS_403_Glycosylation_BC_J2315_HILIC_B1.59372.59372.4	controllerType=0 controllerNumber=1 scan=59372	142.732	Trypsin	B1	TIGQTLEVDGPITPNDRLVANPSDALANGDRVVVQAPAAQPASAVAGAK	568
45474:3	8	K.KASEAAAAAS[+568.212]AAQAAAAASPATVPASGAAVDQDANAQAAR.A	HexNAc(2)Hex(1)	S[+568]	1373.66	3	4118.96	4118.96	0	-0.3	143	Specific	1226.95	1162.98	41.74	24.5	103	>tr|B4EEW5|B4EEW5_BURCJ Outer membrane protein assembly factor BamE OS=Burkholderia cenocepacia (strain ATCC BAA-245 / DSM 16553 / LMG 16656 / NCTC 13227 / J2315 / CF5610) OX=216591 GN=omlA PE=3 SV=1	4098	NS_403_Glycosylation_BC_J2315_HILIC_B1.38993.38993.3	controllerType=0 controllerNumber=1 scan=38993	96.7243	Trypsin	B1	KASEAAAAASAAQAAAAASPATVPASGAAVDQDANAQAAR	568
54360:3	8	K.ASEAAAAASAAQAAAAASPATVPAS[+568.212]GAAVDQDANAQAAR.A	HexNAc(2)Hex(1)	S[+568]	1330.96	3	3990.87	3990.86	0	0.7	144	Specific	1227.03	1153.02	5.07	23.43	103	>tr|B4EEW5|B4EEW5_BURCJ Outer membrane protein assembly factor BamE OS=Burkholderia cenocepacia (strain ATCC BAA-245 / DSM 16553 / LMG 16656 / NCTC 13227 / J2315 / CF5610) OX=216591 GN=omlA PE=3 SV=1	4098	NS_403_Glycosylation_BC_J2315_HILIC_B1.46242.46242.3	controllerType=0 controllerNumber=1 scan=46242	113.349	Trypsin	B1	ASEAAAAASAAQAAAAASPATVPASGAAVDQDANAQAAR	568
53799:3	516	A.SDTGATAAGSAPATPPAPATAAAPAAPS[+568.212]IAEGAQPTGAAVPAK.A	HexNAc(2)Hex(1)	S[+568]	1426.7	3	4278.09	4278.08	0	1.7	31	NRagged	1227.13	1162.84	6.33	21.89	11	>tr|B4E7Y2|B4E7Y2_BURCJ Peptidase, family M48 OS=Burkholderia cenocepacia (strain ATCC BAA-245 / DSM 16553 / LMG 16656 / NCTC 13227 / J2315 / CF5610) OX=216591 GN=BCAL0490 PE=3 SV=1	3875	NS_403_Glycosylation_BC_J2315_HILIC_B1.45798.45798.3	controllerType=0 controllerNumber=1 scan=45798	112.386	Trypsin	B1	SDTGATAAGSAPATPPAPATAAAPAAPSIAEGAQPTGAAVPAK	568
27548:3	849	A.QTPAQPQASAQAPATTAATPAAAS[+568.212]APSAEQR.A	HexNAc(2)Hex(1)	S[+568]	1172.56	3	3515.66	3515.66	0	0.4	20	NRagged	1227.96	466.41	7.2	21.57	6	>tr|B4E9X9|B4E9X9_BURCJ Putative exported protein OS=Burkholderia cenocepacia (strain ATCC BAA-245 / DSM 16553 / LMG 16656 / NCTC 13227 / J2315 / CF5610) OX=216591 GN=BCAL1798 PE=4 SV=1	3710	NS_403_Glycosylation_BC_J2315_HILIC_B2.23680.23680.3	controllerType=0 controllerNumber=1 scan=23680	64.4652	Trypsin	B2	QTPAQPQASAQAPATTAATPAAASAPSAEQR	568
54387:3	8	K.ASEAAAAASAAQAAAAASPATVPAS[+568.212]GAAVDQDANAQAAR.A	HexNAc(2)Hex(1)	S[+568]	1330.96	3	3990.87	3990.86	0	2	144	Specific	1231.1	1139.55	7.58	22.56	103	>tr|B4EEW5|B4EEW5_BURCJ Outer membrane protein assembly factor BamE OS=Burkholderia cenocepacia (strain ATCC BAA-245 / DSM 16553 / LMG 16656 / NCTC 13227 / J2315 / CF5610) OX=216591 GN=omlA PE=3 SV=1	4098	NS_403_Glycosylation_BC_J2315_HILIC_B1.46266.46266.3	controllerType=0 controllerNumber=1 scan=46266	113.417	Trypsin	B1	ASEAAAAASAAQAAAAASPATVPASGAAVDQDANAQAAR	568
51729:3	7	K.ASEAAAAASAAQAAAAASPATVPAS[+568.212]GAAVDQDANAQAAR.A	HexNAc(2)Hex(1)	S[+568]	1330.96	3	3990.86	3990.86	0	-1.7	144	Specific	1233.95	1150.85	1.56	23.44	88	>tr|B4EEW5|B4EEW5_BURCJ Outer membrane protein assembly factor BamE OS=Burkholderia cenocepacia (strain ATCC BAA-245 / DSM 16553 / LMG 16656 / NCTC 13227 / J2315 / CF5610) OX=216591 GN=omlA PE=3 SV=1	4098	NS_403_Glycosylation_BC_J2315_HILIC_B3.42862.42862.3	controllerType=0 controllerNumber=1 scan=42862	113.876	Trypsin	B3	ASEAAAAASAAQAAAAASPATVPASGAAVDQDANAQAAR	568
67388:5	54	K.VFQYVKPQDAQALQDASPASGAS[+365.132][+231.074]GAQAAAAPADNATVGAVPDASVQSTPLQPPAPISNSSSVHPGNPK.A	HexNAc(1)Hex(1) 231.0743	S[+231][+365]	1440.9	5	7200.48	7200.47	0	1.6	202	Specific	1234.24	1219.77	71.9	22.8	51	>tr|B4EE88|B4EE88_BURCJ Putative phospholipid-binding lipoprotein OS=Burkholderia cenocepacia (strain ATCC BAA-245 / DSM 16553 / LMG 16656 / NCTC 13227 / J2315 / CF5610) OX=216591 GN=BCAL0163 PE=4 SV=1	3395	NS_403_Glycosylation_BC_J2315_HILIC_B1.56517.56517.5	controllerType=0 controllerNumber=1 scan=56517	135.989	Trypsin	B1	VFQYVKPQDAQALQDASPASGASGAQAAAAPADNATVGAVPDASVQSTPLQPPAPISNSSSVHPGNPK	596
70935:4	298	S.ADASAPVAGTRPAVTSLSGGASS[+568.212]AASGAVATDAAAQGNVAELTQMLHDGR.I	HexNAc(2)Hex(1)	S[+568]	1301.87	4	5204.47	5204.48	0	-1.5	30	NRagged	1235.48	1235.48	0	23.51	8	>tr|B4EB83|B4EB83_BURCJ Putative lipoprotein OS=Burkholderia cenocepacia (strain ATCC BAA-245 / DSM 16553 / LMG 16656 / NCTC 13227 / J2315 / CF5610) OX=216591 GN=BCAL2983A PE=4 SV=1	5115	NS_403_Glycosylation_BC_J2315_HILIC_B2.57800.57800.4	controllerType=0 controllerNumber=1 scan=57800	144.965	Trypsin	B2	ADASAPVAGTRPAVTSLSGGASSAASGAVATDAAAQGNVAELTQMLHDGR	568
28399:3	325	A.QTPAQPQASAQAPATTAATPAAAS[+568.212]APSAEQR.A	HexNAc(2)Hex(1)	S[+568]	1172.56	3	3515.65	3515.66	0	-2.4	20	NRagged	1235.58	458.28	7.2	22.47	13	>tr|B4E9X9|B4E9X9_BURCJ Putative exported protein OS=Burkholderia cenocepacia (strain ATCC BAA-245 / DSM 16553 / LMG 16656 / NCTC 13227 / J2315 / CF5610) OX=216591 GN=BCAL1798 PE=4 SV=1	3710	NS_403_Glycosylation_BC_J2315_HILIC_B1.25191.25191.3	controllerType=0 controllerNumber=1 scan=25191	64.489	Trypsin	B1	QTPAQPQASAQAPATTAATPAAASAPSAEQR	568
32644:4	23	K.LSKPAATTSATTSTTTSAGTASTSTTATAGTTTAAPAPTAS[+568.212]APEAAAKPAK.T	HexNAc(2)Hex(1)	S[+568]	1294.64	4	5175.52	5175.53	0	-0.9	112	Specific	1235.77	1227.59	97.23	24.88	82	>tr|B4EB03|B4EB03_BURCJ Putative exported protein OS=Burkholderia cenocepacia (strain ATCC BAA-245 / DSM 16553 / LMG 16656 / NCTC 13227 / J2315 / CF5610) OX=216591 GN=BCAL1917 PE=4 SV=1	4831	NS_403_Glycosylation_BC_J2315_HILIC_B2.27812.27812.4	controllerType=0 controllerNumber=1 scan=27812	74.8226	Trypsin	B2	LSKPAATTSATTSTTTSAGTASTSTTATAGTTTAAPAPTASAPEAAAKPAK	568
81327:4	40	R.NGKLPEDTAGAATAAAPAEAASAPAQAAS[+568.212]GAEQPAAAASAALSTIYFETGK.S	HexNAc(2)Hex(1)	S[+568]	1321.63	4	5283.51	5283.52	0	-1.3	382	Specific	1240.36	1240.36	0	24.13	73	>tr|B4EA74|B4EA74_BURCJ Cytochrome c oxidase subunit 2 OS=Burkholderia cenocepacia (strain ATCC BAA-245 / DSM 16553 / LMG 16656 / NCTC 13227 / J2315 / CF5610) OX=216591 GN=BCAL0749 PE=3 SV=1	5396	NS_403_Glycosylation_BC_J2315_HILIC_B2.65742.65742.4	controllerType=0 controllerNumber=1 scan=65742	163.022	Trypsin	B2	NGKLPEDTAGAATAAAPAEAASAPAQAASGAEQPAAAASAALSTIYFETGK	568
42766:5	14	K.QQQQQQAANTPKPTS[+365.132][+231.074]SATAAAAAKPPTANDANTGYFLQVGAYKTEGDAEQQR.A	HexNAc(1)Hex(1) 231.0743	S[+231][+365]	1203.97	5	6015.8	6015.82	0	-4.1	166	Specific	1240.43	560.15	0	24.11	66	>tr|B4E9M8|B4E9M8_BURCJ Putative membrane protein OS=Burkholderia cenocepacia (strain ATCC BAA-245 / DSM 16553 / LMG 16656 / NCTC 13227 / J2315 / CF5610) OX=216591 GN=BCAL0678 PE=4 SV=1	6150	NS_403_Glycosylation_BC_J2315_HILIC_B2.35900.35900.5	controllerType=0 controllerNumber=1 scan=35900	94.719	Trypsin	B2	QQQQQQAANTPKPTSSATAAAAAKPPTANDANTGYFLQVGAYKTEGDAEQQR	596
37356:6	14	K.QQQQQQAANTPKPTS[+568.212]SATAAAAAKPPTANDANTGYFLQVGAYKTEGDAEQQRAR.L	HexNAc(2)Hex(1)	S[+568]	1037	6	6216.95	6214.97	2	-4.1	166	Specific	1241.1	325.38	12.97	22.67	66	>tr|B4E9M8|B4E9M8_BURCJ Putative membrane protein OS=Burkholderia cenocepacia (strain ATCC BAA-245 / DSM 16553 / LMG 16656 / NCTC 13227 / J2315 / CF5610) OX=216591 GN=BCAL0678 PE=4 SV=1	6150	NS_403_Glycosylation_BC_J2315_HILIC_B2.31578.31578.6	controllerType=0 controllerNumber=1 scan=31578	84.2066	Trypsin	B2	QQQQQQAANTPKPTSSATAAAAAKPPTANDANTGYFLQVGAYKTEGDAEQQRAR	568
20415:4	533	R.VHGADTSGYGAQPAPLVHSGAPAAAS[+568.212]SNAR.D	HexNAc(2)Hex(1)	S[+568]	847.4	4	3386.58	3385.58	1	-1	38	Specific	1241.81	536.79	2.4	24.82	2	>tr|B4EH05|B4EH05_BURCJ Uncharacterized protein OS=Burkholderia cenocepacia (strain ATCC BAA-245 / DSM 16553 / LMG 16656 / NCTC 13227 / J2315 / CF5610) OX=216591 GN=BCAM2289 PE=4 SV=1	6335	NS_403_Glycosylation_BC_J2315_HILIC_B1.18656.18656.4	controllerType=0 controllerNumber=1 scan=18656	48.8718	Trypsin	B1	VHGADTSGYGAQPAPLVHSGAPAAASSNAR	568
44335:5	23	K.QQQQQQAANTPKPTSS[+568.212]ATAAAAAKPPTANDANTGYFLQVGAYKTEGDAEQQR.A	HexNAc(2)Hex(1)	S[+568]	1198.57	5	5988.81	5987.83	1	-4.4	166	Specific	1242.55	327.32	0	22.64	64	>tr|B4E9M8|B4E9M8_BURCJ Putative membrane protein OS=Burkholderia cenocepacia (strain ATCC BAA-245 / DSM 16553 / LMG 16656 / NCTC 13227 / J2315 / CF5610) OX=216591 GN=BCAL0678 PE=4 SV=1	6150	NS_403_Glycosylation_BC_J2315_HILIC_B1.38090.38090.5	controllerType=0 controllerNumber=1 scan=38090	94.5068	Trypsin	B1	QQQQQQAANTPKPTSSATAAAAAKPPTANDANTGYFLQVGAYKTEGDAEQQR	568
20443:4	533	R.VHGADTSGYGAQPAPLVHSGAPAAAS[+568.212]SNAR.D	HexNAc(2)Hex(1)	S[+568]	847.149	4	3385.57	3385.58	0	-1.3	38	Specific	1243.62	1150.34	43.29	24.82	2	>tr|B4EH05|B4EH05_BURCJ Uncharacterized protein OS=Burkholderia cenocepacia (strain ATCC BAA-245 / DSM 16553 / LMG 16656 / NCTC 13227 / J2315 / CF5610) OX=216591 GN=BCAM2289 PE=4 SV=1	6335	NS_403_Glycosylation_BC_J2315_HILIC_B1.18680.18680.4	controllerType=0 controllerNumber=1 scan=18680	48.9274	Trypsin	B1	VHGADTSGYGAQPAPLVHSGAPAAASSNAR	568
31426:4	23	K.LSKPAATTSATTSTTTSAGTASTSTTATAGTTTAAPAPTAS[+568.212]APEAAAKPAK.T	HexNAc(2)Hex(1)	S[+568]	1294.64	4	5175.52	5175.53	0	-1.4	112	Specific	1245.36	1200.56	83.03	24.8	82	>tr|B4EB03|B4EB03_BURCJ Putative exported protein OS=Burkholderia cenocepacia (strain ATCC BAA-245 / DSM 16553 / LMG 16656 / NCTC 13227 / J2315 / CF5610) OX=216591 GN=BCAL1917 PE=4 SV=1	4831	NS_403_Glycosylation_BC_J2315_HILIC_B2.26858.26858.4	controllerType=0 controllerNumber=1 scan=26858	72.4107	Trypsin	B2	LSKPAATTSATTSTTTSAGTASTSTTATAGTTTAAPAPTASAPEAAAKPAK	568
81335:4	40	R.NGKLPEDTAGAATAAAPAEAAS[+568.212]APAQAASGAEQPAAAASAALSTIYFETGK.S	HexNAc(2)Hex(1)	S[+568]	1321.63	4	5283.51	5283.52	0	-1.3	382	Specific	1246.49	1210.66	0	24.13	73	>tr|B4EA74|B4EA74_BURCJ Cytochrome c oxidase subunit 2 OS=Burkholderia cenocepacia (strain ATCC BAA-245 / DSM 16553 / LMG 16656 / NCTC 13227 / J2315 / CF5610) OX=216591 GN=BCAL0749 PE=3 SV=1	5396	NS_403_Glycosylation_BC_J2315_HILIC_B2.65746.65746.4	controllerType=0 controllerNumber=1 scan=65746	163.039	Trypsin	B2	NGKLPEDTAGAATAAAPAEAASAPAQAASGAEQPAAAASAALSTIYFETGK	568
26969:4	14	K.LSKPAATTSATTSTTTSAGTASTSTTATAGTTTAAPAPTAS[+365.132][+231.074]APEAAAKPAK.T	HexNAc(1)Hex(1) 231.0743	S[+231][+365]	1301.63	4	5203.51	5203.52	0	-1.8	112	Specific	1247.18	1218.91	94.61	24.33	82	>tr|B4EB03|B4EB03_BURCJ Putative exported protein OS=Burkholderia cenocepacia (strain ATCC BAA-245 / DSM 16553 / LMG 16656 / NCTC 13227 / J2315 / CF5610) OX=216591 GN=BCAL1917 PE=4 SV=1	4831	NS_403_Glycosylation_BC_J2315_HILIC_B3.23123.23123.4	controllerType=0 controllerNumber=1 scan=23123	65.2391	Trypsin	B3	LSKPAATTSATTSTTTSAGTASTSTTATAGTTTAAPAPTASAPEAAAKPAK	596
44605:3	36	R.DDDVSDVQAGVAHDEPPAS[+568.212]DTTVAAAPAPAPK.D	HexNAc(2)Hex(1)	S[+568]	1228.22	3	3682.66	3682.66	0	-0.8	86	Specific	1247.31	1247.31	4.8	24.82	21	>tr|B4EFK5|B4EFK5_BURCJ Putative peptidoglycan-binding membrane protein OS=Burkholderia cenocepacia (strain ATCC BAA-245 / DSM 16553 / LMG 16656 / NCTC 13227 / J2315 / CF5610) OX=216591 GN=BCAM0996 PE=4 SV=1	764	NS_403_Glycosylation_BC_J2315_HILIC_B1.38308.38308.3	controllerType=0 controllerNumber=1 scan=38308	95.0589	Trypsin	B1	DDDVSDVQAGVAHDEPPASDTTVAAAPAPAPK	568
44144:4	7	K.KAS[+568.212]EAAAAASAAQAAAAASPATVPASGAAVDQDANAQAAR.A	HexNAc(2)Hex(1)	S[+568]	1030.49	4	4118.96	4118.96	0	-0.9	143	Specific	1247.86	1075.66	177.09	23.88	121	>tr|B4EEW5|B4EEW5_BURCJ Outer membrane protein assembly factor BamE OS=Burkholderia cenocepacia (strain ATCC BAA-245 / DSM 16553 / LMG 16656 / NCTC 13227 / J2315 / CF5610) OX=216591 GN=omlA PE=3 SV=1	4098	NS_403_Glycosylation_BC_J2315_HILIC_B2.36987.36987.4	controllerType=0 controllerNumber=1 scan=36987	97.4073	Trypsin	B2	KASEAAAAASAAQAAAAASPATVPASGAAVDQDANAQAAR	568
29798:4	15	K.LSKPAATTSATTSTTTSAGTASTSTTATAGTTTAAPAPTAS[+365.132][+231.074]APEAAAKPAK.T	HexNAc(1)Hex(1) 231.0743	S[+231][+365]	1301.63	4	5203.51	5203.52	0	-2.7	112	Specific	1252.72	1191.4	90.02	25.32	94	>tr|B4EB03|B4EB03_BURCJ Putative exported protein OS=Burkholderia cenocepacia (strain ATCC BAA-245 / DSM 16553 / LMG 16656 / NCTC 13227 / J2315 / CF5610) OX=216591 GN=BCAL1917 PE=4 SV=1	4831	NS_403_Glycosylation_BC_J2315_HILIC_B1.26301.26301.4	controllerType=0 controllerNumber=1 scan=26301	67.0795	Trypsin	B1	LSKPAATTSATTSTTTSAGTASTSTTATAGTTTAAPAPTASAPEAAAKPAK	596
29183:4	15	K.LSKPAATTSATTSTTTSAGTASTSTTATAGTTTAAPAPTAS[+365.132][+231.074]APEAAAKPAK.T	HexNAc(1)Hex(1) 231.0743	S[+231][+365]	1301.63	4	5203.51	5203.52	0	-1.9	112	Specific	1253.59	1192.75	80.88	25.69	94	>tr|B4EB03|B4EB03_BURCJ Putative exported protein OS=Burkholderia cenocepacia (strain ATCC BAA-245 / DSM 16553 / LMG 16656 / NCTC 13227 / J2315 / CF5610) OX=216591 GN=BCAL1917 PE=4 SV=1	4831	NS_403_Glycosylation_BC_J2315_HILIC_B1.25813.25813.4	controllerType=0 controllerNumber=1 scan=25813	65.9388	Trypsin	B1	LSKPAATTSATTSTTTSAGTASTSTTATAGTTTAAPAPTASAPEAAAKPAK	596
32388:4	23	K.LSKPAATTSATTSTTTSAGTASTSTTATAGTTTAAPAPTAS[+568.212]APEAAAKPAK.T	HexNAc(2)Hex(1)	S[+568]	1294.64	4	5175.52	5175.53	0	-1.4	112	Specific	1256.57	1221.88	97.4	25.8	82	>tr|B4EB03|B4EB03_BURCJ Putative exported protein OS=Burkholderia cenocepacia (strain ATCC BAA-245 / DSM 16553 / LMG 16656 / NCTC 13227 / J2315 / CF5610) OX=216591 GN=BCAL1917 PE=4 SV=1	4831	NS_403_Glycosylation_BC_J2315_HILIC_B2.27612.27612.4	controllerType=0 controllerNumber=1 scan=27612	74.3226	Trypsin	B2	LSKPAATTSATTSTTTSAGTASTSTTATAGTTTAAPAPTASAPEAAAKPAK	568
29926:4	15	K.LSKPAATTSATTSTTTSAGTASTSTTATAGTTTAAPAPTAS[+365.132][+231.074]APEAAAKPAK.T	HexNAc(1)Hex(1) 231.0743	S[+231][+365]	1301.63	4	5203.51	5203.52	0	-2	112	Specific	1257.64	1218.58	90.45	25.69	94	>tr|B4EB03|B4EB03_BURCJ Putative exported protein OS=Burkholderia cenocepacia (strain ATCC BAA-245 / DSM 16553 / LMG 16656 / NCTC 13227 / J2315 / CF5610) OX=216591 GN=BCAL1917 PE=4 SV=1	4831	NS_403_Glycosylation_BC_J2315_HILIC_B1.26396.26396.4	controllerType=0 controllerNumber=1 scan=26396	67.2928	Trypsin	B1	LSKPAATTSATTSTTTSAGTASTSTTATAGTTTAAPAPTASAPEAAAKPAK	596
42961:3	58	R.DDDVSDVQAGVAHDEPPAS[+568.212]DTTVAAAPAPAPK.D	HexNAc(2)Hex(1)	S[+568]	1228.22	3	3682.66	3682.66	0	-1.4	86	Specific	1258.28	1258.28	4.8	25.56	16	>tr|B4EFK5|B4EFK5_BURCJ Putative peptidoglycan-binding membrane protein OS=Burkholderia cenocepacia (strain ATCC BAA-245 / DSM 16553 / LMG 16656 / NCTC 13227 / J2315 / CF5610) OX=216591 GN=BCAM0996 PE=4 SV=1	764	NS_403_Glycosylation_BC_J2315_HILIC_B2.36051.36051.3	controllerType=0 controllerNumber=1 scan=36051	95.0934	Trypsin	B2	DDDVSDVQAGVAHDEPPASDTTVAAAPAPAPK	568
28318:2	816	R.SALAQAQGADVSGYGAQAQGAS[+568.212]ASGSR.A	HexNAc(2)Hex(1)	S[+568]	1517.69	2	3034.36	3034.37	0	-2.4	72	Specific	1258.29	1101.08	4.8	24.79	4	>tr|B4EB72|B4EB72_BURCJ Putative exported protein OS=Burkholderia cenocepacia (strain ATCC BAA-245 / DSM 16553 / LMG 16656 / NCTC 13227 / J2315 / CF5610) OX=216591 GN=BCAL2973 PE=4 SV=1	1722	NS_403_Glycosylation_BC_J2315_HILIC_B2.24294.24294.2	controllerType=0 controllerNumber=1 scan=24294	65.9773	Trypsin	B2	SALAQAQGADVSGYGAQAQGASASGSR	568
42193:5	14	K.QQQQQQAANTPKPTS[+365.132][+231.074]SATAAAAAKPPTANDANTGYFLQVGAYKTEGDAEQQR.A	HexNAc(1)Hex(1) 231.0743	S[+231][+365]	1203.97	5	6015.81	6015.82	0	-1.7	166	Specific	1263.06	466.44	4.32	25.99	66	>tr|B4E9M8|B4E9M8_BURCJ Putative membrane protein OS=Burkholderia cenocepacia (strain ATCC BAA-245 / DSM 16553 / LMG 16656 / NCTC 13227 / J2315 / CF5610) OX=216591 GN=BCAL0678 PE=4 SV=1	6150	NS_403_Glycosylation_BC_J2315_HILIC_B2.35473.35473.5	controllerType=0 controllerNumber=1 scan=35473	93.6761	Trypsin	B2	QQQQQQAANTPKPTSSATAAAAAKPPTANDANTGYFLQVGAYKTEGDAEQQR	596
41864:5	13	K.QQQQQQAANTPKPTS[+162.053][+462.149]SATAAAAAKPPTANDANTGYFLQVGAYKTEGDAEQQR.A	Hex(1) 462.1486	S[+162][+462]	1209.57	5	6043.81	6043.82	0	-1.5	166	Specific	1266.58	452.32	0	25.53	44	>tr|B4E9M8|B4E9M8_BURCJ Putative membrane protein OS=Burkholderia cenocepacia (strain ATCC BAA-245 / DSM 16553 / LMG 16656 / NCTC 13227 / J2315 / CF5610) OX=216591 GN=BCAL0678 PE=4 SV=1	6150	NS_403_Glycosylation_BC_J2315_HILIC_B3.34998.34998.5	controllerType=0 controllerNumber=1 scan=34998	94.8623	Trypsin	B3	QQQQQQAANTPKPTSSATAAAAAKPPTANDANTGYFLQVGAYKTEGDAEQQR	624
27174:4	23	K.LSKPAATTSATTSTTTSAGTASTSTTATAGTTTAAPAPTAS[+365.132][+231.074]APEAAAKPAK.T	HexNAc(1)Hex(1) 231.0743	S[+231][+365]	1301.63	4	5203.51	5203.52	0	-1.8	112	Specific	1273.9	1251.39	75.12	25.8	82	>tr|B4EB03|B4EB03_BURCJ Putative exported protein OS=Burkholderia cenocepacia (strain ATCC BAA-245 / DSM 16553 / LMG 16656 / NCTC 13227 / J2315 / CF5610) OX=216591 GN=BCAL1917 PE=4 SV=1	4831	NS_403_Glycosylation_BC_J2315_HILIC_B2.23404.23404.4	controllerType=0 controllerNumber=1 scan=23404	63.7826	Trypsin	B2	LSKPAATTSATTSTTTSAGTASTSTTATAGTTTAAPAPTASAPEAAAKPAK	596
29201:2	571	R.SALAQAQGADVSGYGAQAQGAS[+568.212]ASGSR.A	HexNAc(2)Hex(1)	S[+568]	1517.69	2	3034.37	3034.37	0	-2.3	72	Specific	1274.19	1114.06	4.8	24.99	2	>tr|B4EB72|B4EB72_BURCJ Putative exported protein OS=Burkholderia cenocepacia (strain ATCC BAA-245 / DSM 16553 / LMG 16656 / NCTC 13227 / J2315 / CF5610) OX=216591 GN=BCAL2973 PE=4 SV=1	1722	NS_403_Glycosylation_BC_J2315_HILIC_B1.25829.25829.2	controllerType=0 controllerNumber=1 scan=25829	65.9762	Trypsin	B1	SALAQAQGADVSGYGAQAQGASASGSR	568
31783:4	23	K.LSKPAATTSATTSTTTSAGTASTSTTATAGTTTAAPAPTAS[+568.212]APEAAAKPAK.T	HexNAc(2)Hex(1)	S[+568]	1294.63	4	5175.52	5175.53	0	-2.3	112	Specific	1275.93	1246.99	62.24	25.8	82	>tr|B4EB03|B4EB03_BURCJ Putative exported protein OS=Burkholderia cenocepacia (strain ATCC BAA-245 / DSM 16553 / LMG 16656 / NCTC 13227 / J2315 / CF5610) OX=216591 GN=BCAL1917 PE=4 SV=1	4831	NS_403_Glycosylation_BC_J2315_HILIC_B2.27140.27140.4	controllerType=0 controllerNumber=1 scan=27140	73.1416	Trypsin	B2	LSKPAATTSATTSTTTSAGTASTSTTATAGTTTAAPAPTASAPEAAAKPAK	568
64253:5	88	K.VFQYVKPQDAQALQDASPASGAS[+568.212]GAQAAAAPADNATVGAVPDASVQSTPLQPPAPISNSSSVHPGNPK.A	HexNAc(2)Hex(1)	S[+568]	1435.3	5	7172.47	7172.47	0	-1.1	202	Specific	1275.94	1268.15	95.85	24.11	32	>tr|B4EE88|B4EE88_BURCJ Putative phospholipid-binding lipoprotein OS=Burkholderia cenocepacia (strain ATCC BAA-245 / DSM 16553 / LMG 16656 / NCTC 13227 / J2315 / CF5610) OX=216591 GN=BCAL0163 PE=4 SV=1	3395	NS_403_Glycosylation_BC_J2315_HILIC_B3.52697.52697.5	controllerType=0 controllerNumber=1 scan=52697	135.526	Trypsin	B3	VFQYVKPQDAQALQDASPASGASGAQAAAAPADNATVGAVPDASVQSTPLQPPAPISNSSSVHPGNPK	568
41085:5	13	K.QQQQQQAANTPKPTS[+365.132][+231.074]SATAAAAAKPPTANDANTGYFLQVGAYKTEGDAEQQR.A	HexNAc(1)Hex(1) 231.0743	S[+231][+365]	1203.97	5	6015.82	6015.82	0	-0.8	166	Specific	1279.67	504.29	4.32	25.75	44	>tr|B4E9M8|B4E9M8_BURCJ Putative membrane protein OS=Burkholderia cenocepacia (strain ATCC BAA-245 / DSM 16553 / LMG 16656 / NCTC 13227 / J2315 / CF5610) OX=216591 GN=BCAL0678 PE=4 SV=1	6150	NS_403_Glycosylation_BC_J2315_HILIC_B3.34391.34391.5	controllerType=0 controllerNumber=1 scan=34391	93.3356	Trypsin	B3	QQQQQQAANTPKPTSSATAAAAAKPPTANDANTGYFLQVGAYKTEGDAEQQR	596
42760:5	23	K.QQQQQQAANTPKPTSS[+568.212]ATAAAAAKPPTANDANTGYFLQVGAYKTEGDAEQQR.A	HexNAc(2)Hex(1)	S[+568]	1198.57	5	5988.82	5987.83	1	-2.3	166	Specific	1280.23	325.24	0	24.05	64	>tr|B4E9M8|B4E9M8_BURCJ Putative membrane protein OS=Burkholderia cenocepacia (strain ATCC BAA-245 / DSM 16553 / LMG 16656 / NCTC 13227 / J2315 / CF5610) OX=216591 GN=BCAL0678 PE=4 SV=1	6150	NS_403_Glycosylation_BC_J2315_HILIC_B1.36841.36841.5	controllerType=0 controllerNumber=1 scan=36841	91.5711	Trypsin	B1	QQQQQQAANTPKPTSSATAAAAAKPPTANDANTGYFLQVGAYKTEGDAEQQR	568
44563:3	36	R.DDDVSDVQAGVAHDEPPAS[+568.212]DTTVAAAPAPAPK.D	HexNAc(2)Hex(1)	S[+568]	1228.22	3	3682.65	3682.66	0	-1.9	86	Specific	1280.55	1280.55	4.8	25.77	21	>tr|B4EFK5|B4EFK5_BURCJ Putative peptidoglycan-binding membrane protein OS=Burkholderia cenocepacia (strain ATCC BAA-245 / DSM 16553 / LMG 16656 / NCTC 13227 / J2315 / CF5610) OX=216591 GN=BCAM0996 PE=4 SV=1	764	NS_403_Glycosylation_BC_J2315_HILIC_B1.38268.38268.3	controllerType=0 controllerNumber=1 scan=38268	94.9447	Trypsin	B1	DDDVSDVQAGVAHDEPPASDTTVAAAPAPAPK	568
72715:4	420	R.TPVIVLASPYYAGLADSPNHDVDVELDGTPHPAATAGAAAS[+568.212]ASAR.I	HexNAc(2)Hex(1)	S[+568]	1246.85	4	4984.38	4984.39	0	-0.5	134	Specific	1282.49	538.84	4.8	25.53	7	>tr|B4EHZ5|B4EHZ5_BURCJ Xaa-Pro dipeptidyl-peptidase OS=Burkholderia cenocepacia (strain ATCC BAA-245 / DSM 16553 / LMG 16656 / NCTC 13227 / J2315 / CF5610) OX=216591 GN=pepX PE=3 SV=1	675	NS_403_Glycosylation_BC_J2315_HILIC_B1.60674.60674.4	controllerType=0 controllerNumber=1 scan=60674	145.853	Trypsin	B1	TPVIVLASPYYAGLADSPNHDVDVELDGTPHPAATAGAAASASAR	568
34589:4	23	K.LSKPAATTSATTSTTTSAGTASTSTTATAGTTTAAPAPTAS[+568.212]APEAAAKPAK.T	HexNAc(2)Hex(1)	S[+568]	1294.64	4	5175.52	5175.53	0	-1.8	112	Specific	1284.93	1271.26	78.3	25.8	82	>tr|B4EB03|B4EB03_BURCJ Putative exported protein OS=Burkholderia cenocepacia (strain ATCC BAA-245 / DSM 16553 / LMG 16656 / NCTC 13227 / J2315 / CF5610) OX=216591 GN=BCAL1917 PE=4 SV=1	4831	NS_403_Glycosylation_BC_J2315_HILIC_B2.29376.29376.4	controllerType=0 controllerNumber=1 scan=29376	78.7872	Trypsin	B2	LSKPAATTSATTSTTTSAGTASTSTTATAGTTTAAPAPTASAPEAAAKPAK	568
32627:4	23	K.LSKPAATTSATTSTTTSAGTASTSTTATAGTTTAAPAPTAS[+568.212]APEAAAKPAK.T	HexNAc(2)Hex(1)	S[+568]	1294.64	4	5175.53	5175.53	0	1.1	112	Specific	1288.91	1288.5	45.8	25.11	82	>tr|B4EB03|B4EB03_BURCJ Putative exported protein OS=Burkholderia cenocepacia (strain ATCC BAA-245 / DSM 16553 / LMG 16656 / NCTC 13227 / J2315 / CF5610) OX=216591 GN=BCAL1917 PE=4 SV=1	4831	NS_403_Glycosylation_BC_J2315_HILIC_B2.27794.27794.4	controllerType=0 controllerNumber=1 scan=27794	74.7704	Trypsin	B2	LSKPAATTSATTSTTTSAGTASTSTTATAGTTTAAPAPTASAPEAAAKPAK	568
27474:4	14	K.LSKPAATTSATTSTTTSAGTASTSTTATAGTTTAAPAPTAS[+365.132][+231.074]APEAAAKPAK.T	HexNAc(1)Hex(1) 231.0743	S[+231][+365]	1301.63	4	5203.52	5203.52	0	-1.2	112	Specific	1289.34	1251.62	77.48	25.55	82	>tr|B4EB03|B4EB03_BURCJ Putative exported protein OS=Burkholderia cenocepacia (strain ATCC BAA-245 / DSM 16553 / LMG 16656 / NCTC 13227 / J2315 / CF5610) OX=216591 GN=BCAL1917 PE=4 SV=1	4831	NS_403_Glycosylation_BC_J2315_HILIC_B3.23535.23535.4	controllerType=0 controllerNumber=1 scan=23535	66.3006	Trypsin	B3	LSKPAATTSATTSTTTSAGTASTSTTATAGTTTAAPAPTASAPEAAAKPAK	596
64264:5	56	K.VFQYVKPQDAQALQDAS[+568.212]PASGASGAQAAAAPADNAT[+365.132][+231.074]VGAVPDASVQSTPLQPPAPISNSSSVHPGNPK.A	HexNAc(2)Hex(1),HexNAc(1)Hex(1) 231.0743	S[+568], T[+231][+365]	1554.95	5	7770.7	7768.68	2	2	202	Specific	1289.92	1289.92	0	23.5	45	>tr|B4EE88|B4EE88_BURCJ Putative phospholipid-binding lipoprotein OS=Burkholderia cenocepacia (strain ATCC BAA-245 / DSM 16553 / LMG 16656 / NCTC 13227 / J2315 / CF5610) OX=216591 GN=BCAL0163 PE=4 SV=1	3395	NS_403_Glycosylation_BC_J2315_HILIC_B2.52685.52685.5	controllerType=0 controllerNumber=1 scan=52685	133.117	Trypsin	B2	VFQYVKPQDAQALQDASPASGASGAQAAAAPADNATVGAVPDASVQSTPLQPPAPISNSSSVHPGNPK	1164
41992:5	14	K.QQQQQQAANTPKPTS[+365.132][+231.074]SATAAAAAKPPTANDANTGYFLQVGAYKTEGDAEQQR.A	HexNAc(1)Hex(1) 231.0743	S[+231][+365]	1203.97	5	6015.82	6015.82	0	-1.2	166	Specific	1292.23	475.23	4.32	26.07	66	>tr|B4E9M8|B4E9M8_BURCJ Putative membrane protein OS=Burkholderia cenocepacia (strain ATCC BAA-245 / DSM 16553 / LMG 16656 / NCTC 13227 / J2315 / CF5610) OX=216591 GN=BCAL0678 PE=4 SV=1	6150	NS_403_Glycosylation_BC_J2315_HILIC_B2.35305.35305.5	controllerType=0 controllerNumber=1 scan=35305	93.2317	Trypsin	B2	QQQQQQAANTPKPTSSATAAAAAKPPTANDANTGYFLQVGAYKTEGDAEQQR	596
70941:4	298	S.ADASAPVAGTRPAVTSLSGGASSAAS[+568.212]GAVATDAAAQGNVAELTQMLHDGR.I	HexNAc(2)Hex(1)	S[+568]	1301.87	4	5204.47	5204.48	0	-1.5	30	NRagged	1293.95	1274.96	0	24.51	8	>tr|B4EB83|B4EB83_BURCJ Putative lipoprotein OS=Burkholderia cenocepacia (strain ATCC BAA-245 / DSM 16553 / LMG 16656 / NCTC 13227 / J2315 / CF5610) OX=216591 GN=BCAL2983A PE=4 SV=1	5115	NS_403_Glycosylation_BC_J2315_HILIC_B2.57806.57806.4	controllerType=0 controllerNumber=1 scan=57806	144.989	Trypsin	B2	ADASAPVAGTRPAVTSLSGGASSAASGAVATDAAAQGNVAELTQMLHDGR	568
69609:4	199	S.ADASAPVAGTRPAVTSLSGGAS[+568.212]SAASGAVATDAAAQGNVAELTQMLHDGR.I	HexNAc(2)Hex(1)	S[+568]	1301.87	4	5204.47	5204.48	0	-1.7	30	NRagged	1298.73	1298.73	0	23.93	10	>tr|B4EB83|B4EB83_BURCJ Putative lipoprotein OS=Burkholderia cenocepacia (strain ATCC BAA-245 / DSM 16553 / LMG 16656 / NCTC 13227 / J2315 / CF5610) OX=216591 GN=BCAL2983A PE=4 SV=1	5115	NS_403_Glycosylation_BC_J2315_HILIC_B3.56761.56761.4	controllerType=0 controllerNumber=1 scan=56761	144.923	Trypsin	B3	ADASAPVAGTRPAVTSLSGGASSAASGAVATDAAAQGNVAELTQMLHDGR	568
81268:4	40	R.NGKLPEDTAGAATAAAPAEAASAPAQAAS[+568.212]GAEQPAAAASAALSTIYFETGK.S	HexNAc(2)Hex(1)	S[+568]	1321.63	4	5283.52	5283.52	0	-0.3	382	Specific	1299.32	1260.77	0	24.91	73	>tr|B4EA74|B4EA74_BURCJ Cytochrome c oxidase subunit 2 OS=Burkholderia cenocepacia (strain ATCC BAA-245 / DSM 16553 / LMG 16656 / NCTC 13227 / J2315 / CF5610) OX=216591 GN=BCAL0749 PE=3 SV=1	5396	NS_403_Glycosylation_BC_J2315_HILIC_B2.65694.65694.4	controllerType=0 controllerNumber=1 scan=65694	162.898	Trypsin	B2	NGKLPEDTAGAATAAAPAEAASAPAQAASGAEQPAAAASAALSTIYFETGK	568
42148:3	38	R.DDDVSDVQAGVAHDEPPAS[+568.212]DTTVAAAPAPAPK.D	HexNAc(2)Hex(1)	S[+568]	1228.22	3	3682.66	3682.66	0	-1.6	86	Specific	1300.51	1300.51	4.8	26.31	16	>tr|B4EFK5|B4EFK5_BURCJ Putative peptidoglycan-binding membrane protein OS=Burkholderia cenocepacia (strain ATCC BAA-245 / DSM 16553 / LMG 16656 / NCTC 13227 / J2315 / CF5610) OX=216591 GN=BCAM0996 PE=4 SV=1	764	NS_403_Glycosylation_BC_J2315_HILIC_B3.35216.35216.3	controllerType=0 controllerNumber=1 scan=35216	95.4137	Trypsin	B3	DDDVSDVQAGVAHDEPPASDTTVAAAPAPAPK	568
26701:4	15	K.LSKPAATTSATTSTTTSAGTASTSTTATAGTTTAAPAPTAS[+568.212]APEAAAKPAK.T	HexNAc(2)Hex(1)	S[+568]	1294.63	4	5175.51	5175.53	0	-3.2	112	Specific	1302.49	1281.12	1.7	25.98	94	>tr|B4EB03|B4EB03_BURCJ Putative exported protein OS=Burkholderia cenocepacia (strain ATCC BAA-245 / DSM 16553 / LMG 16656 / NCTC 13227 / J2315 / CF5610) OX=216591 GN=BCAL1917 PE=4 SV=1	4831	NS_403_Glycosylation_BC_J2315_HILIC_B1.23800.23800.4	controllerType=0 controllerNumber=1 scan=23800	61.2108	Trypsin	B1	LSKPAATTSATTSTTTSAGTASTSTTATAGTTTAAPAPTASAPEAAAKPAK	568
39942:5	13	K.QQQQQQAANTPKPTSS[+568.212]ATAAAAAKPPTANDANTGYFLQVGAYKTEGDAEQQR.A	HexNAc(2)Hex(1)	S[+568]	1198.37	5	5987.82	5987.83	0	-1.3	166	Specific	1302.94	379.42	0	26.53	44	>tr|B4E9M8|B4E9M8_BURCJ Putative membrane protein OS=Burkholderia cenocepacia (strain ATCC BAA-245 / DSM 16553 / LMG 16656 / NCTC 13227 / J2315 / CF5610) OX=216591 GN=BCAL0678 PE=4 SV=1	6150	NS_403_Glycosylation_BC_J2315_HILIC_B3.33452.33452.5	controllerType=0 controllerNumber=1 scan=33452	90.988	Trypsin	B3	QQQQQQAANTPKPTSSATAAAAAKPPTANDANTGYFLQVGAYKTEGDAEQQR	568
28968:4	15	K.LSKPAATTSATTSTTTSAGTASTSTTATAGTTTAAPAPTAS[+365.132][+231.074]APEAAAKPAK.T	HexNAc(1)Hex(1) 231.0743	S[+231][+365]	1301.63	4	5203.51	5203.52	0	-1.9	112	Specific	1304.11	1267.34	105.95	26.69	94	>tr|B4EB03|B4EB03_BURCJ Putative exported protein OS=Burkholderia cenocepacia (strain ATCC BAA-245 / DSM 16553 / LMG 16656 / NCTC 13227 / J2315 / CF5610) OX=216591 GN=BCAL1917 PE=4 SV=1	4831	NS_403_Glycosylation_BC_J2315_HILIC_B1.25632.25632.4	controllerType=0 controllerNumber=1 scan=25632	65.5115	Trypsin	B1	LSKPAATTSATTSTTTSAGTASTSTTATAGTTTAAPAPTASAPEAAAKPAK	596
49042:4	8	K.KASEAAAAAS[+365.132][+231.074]AAQAAAAASPATVPASGAAVDQDANAQAAR.A	HexNAc(1)Hex(1) 231.0743	S[+231][+365]	1037.49	4	4146.94	4146.95	0	-2.4	143	Specific	1307.8	1108.4	218.92	25.51	103	>tr|B4EEW5|B4EEW5_BURCJ Outer membrane protein assembly factor BamE OS=Burkholderia cenocepacia (strain ATCC BAA-245 / DSM 16553 / LMG 16656 / NCTC 13227 / J2315 / CF5610) OX=216591 GN=omlA PE=3 SV=1	4098	NS_403_Glycosylation_BC_J2315_HILIC_B1.42023.42023.4	controllerType=0 controllerNumber=1 scan=42023	104.123	Trypsin	B1	KASEAAAAASAAQAAAAASPATVPASGAAVDQDANAQAAR	596
26640:4	14	K.LSKPAATTSATTSTTTSAGTASTSTTATAGTTTAAPAPTAS[+568.212]APEAAAKPAK.T	HexNAc(2)Hex(1)	S[+568]	1294.64	4	5175.53	5175.53	0	-0.5	112	Specific	1310.04	1280.46	76.15	26.55	82	>tr|B4EB03|B4EB03_BURCJ Putative exported protein OS=Burkholderia cenocepacia (strain ATCC BAA-245 / DSM 16553 / LMG 16656 / NCTC 13227 / J2315 / CF5610) OX=216591 GN=BCAL1917 PE=4 SV=1	4831	NS_403_Glycosylation_BC_J2315_HILIC_B3.22852.22852.4	controllerType=0 controllerNumber=1 scan=22852	64.5561	Trypsin	B3	LSKPAATTSATTSTTTSAGTASTSTTATAGTTTAAPAPTASAPEAAAKPAK	568
32622:4	15	K.LSKPAATTSATTSTTTSAGTASTSTTATAGTTTAAPAPTAS[+568.212]APEAAAKPAK.T	HexNAc(2)Hex(1)	S[+568]	1294.64	4	5175.52	5175.53	0	-0.9	112	Specific	1310.75	1305.33	86.25	26.74	94	>tr|B4EB03|B4EB03_BURCJ Putative exported protein OS=Burkholderia cenocepacia (strain ATCC BAA-245 / DSM 16553 / LMG 16656 / NCTC 13227 / J2315 / CF5610) OX=216591 GN=BCAL1917 PE=4 SV=1	4831	NS_403_Glycosylation_BC_J2315_HILIC_B1.28572.28572.4	controllerType=0 controllerNumber=1 scan=28572	72.2873	Trypsin	B1	LSKPAATTSATTSTTTSAGTASTSTTATAGTTTAAPAPTASAPEAAAKPAK	568
52024:5	116	R.DHGRPSMFFPSATHTAPAAAGGAS[+568.212]GTGATTAGDVPAAAAGAAPSTTAPAAQAQLVK.F	HexNAc(2)Hex(1)	S[+568]	1137.55	5	5683.7	5683.71	0	-1.5	26	Specific	1311.71	1278.46	47.58	26.88	19	>sp|B4E7D5|YIDC_BURCJ Membrane protein insertase YidC OS=Burkholderia cenocepacia (strain ATCC BAA-245 / DSM 16553 / LMG 16656 / NCTC 13227 / J2315 / CF5610) OX=216591 GN=yidC PE=3 SV=1	22	NS_403_Glycosylation_BC_J2315_HILIC_B2.43205.43205.5	controllerType=0 controllerNumber=1 scan=43205	111.933	Trypsin	B2	DHGRPSMFFPSATHTAPAAAGGASGTGATTAGDVPAAAAGAAPSTTAPAAQAQLVK	568
41087:5	13	K.QQQQQQAANTPKPTS[+365.132][+231.074]SATAAAAAKPPTANDANTGYFLQVGAYKTEGDAEQQR.A	HexNAc(1)Hex(1) 231.0743	S[+231][+365]	1203.97	5	6015.82	6015.82	0	-0.8	166	Specific	1311.73	498.34	0	26.75	44	>tr|B4E9M8|B4E9M8_BURCJ Putative membrane protein OS=Burkholderia cenocepacia (strain ATCC BAA-245 / DSM 16553 / LMG 16656 / NCTC 13227 / J2315 / CF5610) OX=216591 GN=BCAL0678 PE=4 SV=1	6150	NS_403_Glycosylation_BC_J2315_HILIC_B3.34393.34393.5	controllerType=0 controllerNumber=1 scan=34393	93.3457	Trypsin	B3	QQQQQQAANTPKPTSSATAAAAAKPPTANDANTGYFLQVGAYKTEGDAEQQR	596
66165:5	56	K.VFQYVKPQDAQALQDASPASGASGAQAAAAPADNATVGAVPDAS[+365.132][+231.074]VQSTPLQPPAPISNSSSVHPGNPK.A	HexNAc(1)Hex(1) 231.0743	S[+231][+365]	1440.9	5	7200.46	7200.47	0	-0.8	202	Specific	1312.77	1312.77	0	25.7	45	>tr|B4EE88|B4EE88_BURCJ Putative phospholipid-binding lipoprotein OS=Burkholderia cenocepacia (strain ATCC BAA-245 / DSM 16553 / LMG 16656 / NCTC 13227 / J2315 / CF5610) OX=216591 GN=BCAL0163 PE=4 SV=1	3395	NS_403_Glycosylation_BC_J2315_HILIC_B2.54152.54152.5	controllerType=0 controllerNumber=1 scan=54152	136.485	Trypsin	B2	VFQYVKPQDAQALQDASPASGASGAQAAAAPADNATVGAVPDASVQSTPLQPPAPISNSSSVHPGNPK	596
29857:4	23	K.LSKPAATTSATTSTTTSAGTASTSTTATAGTTTAAPAPTAS[+568.212]APEAAAKPAK.T	HexNAc(2)Hex(1)	S[+568]	1295.14	4	5177.54	5175.53	2	1.2	112	Specific	1313.29	1312.61	87.77	26.11	82	>tr|B4EB03|B4EB03_BURCJ Putative exported protein OS=Burkholderia cenocepacia (strain ATCC BAA-245 / DSM 16553 / LMG 16656 / NCTC 13227 / J2315 / CF5610) OX=216591 GN=BCAL1917 PE=4 SV=1	4831	NS_403_Glycosylation_BC_J2315_HILIC_B2.25615.25615.4	controllerType=0 controllerNumber=1 scan=25615	69.2403	Trypsin	B2	LSKPAATTSATTSTTTSAGTASTSTTATAGTTTAAPAPTASAPEAAAKPAK	568
45597:4	8	K.KAS[+568.212]EAAAAASAAQAAAAASPATVPASGAAVDQDANAQAAR.A	HexNAc(2)Hex(1)	S[+568]	1030.5	4	4118.96	4118.96	0	0.4	143	Specific	1314.12	1138.05	199.04	25.43	103	>tr|B4EEW5|B4EEW5_BURCJ Outer membrane protein assembly factor BamE OS=Burkholderia cenocepacia (strain ATCC BAA-245 / DSM 16553 / LMG 16656 / NCTC 13227 / J2315 / CF5610) OX=216591 GN=omlA PE=3 SV=1	4098	NS_403_Glycosylation_BC_J2315_HILIC_B1.39094.39094.4	controllerType=0 controllerNumber=1 scan=39094	96.948	Trypsin	B1	KASEAAAAASAAQAAAAASPATVPASGAAVDQDANAQAAR	568
28153:4	23	K.LSKPAATTSATTSTTTSAGTASTSTTATAGTTTAAPAPTAS[+365.132][+231.074]APEAAAKPAK.T	HexNAc(1)Hex(1) 231.0743	S[+231][+365]	1301.63	4	5203.52	5203.52	0	-1.1	112	Specific	1316.46	1274.68	104.6	26.88	82	>tr|B4EB03|B4EB03_BURCJ Putative exported protein OS=Burkholderia cenocepacia (strain ATCC BAA-245 / DSM 16553 / LMG 16656 / NCTC 13227 / J2315 / CF5610) OX=216591 GN=BCAL1917 PE=4 SV=1	4831	NS_403_Glycosylation_BC_J2315_HILIC_B2.24155.24155.4	controllerType=0 controllerNumber=1 scan=24155	65.6263	Trypsin	B2	LSKPAATTSATTSTTTSAGTASTSTTATAGTTTAAPAPTASAPEAAAKPAK	596
31394:4	15	K.LSKPAATTSATTSTTTSAGTASTSTTATAGTTTAAPAPTAS[+568.212]APEAAAKPAK.T	HexNAc(2)Hex(1)	S[+568]	1295.13	4	5177.52	5175.53	2	-3.3	112	Specific	1322.29	1307.43	78.21	25.98	94	>tr|B4EB03|B4EB03_BURCJ Putative exported protein OS=Burkholderia cenocepacia (strain ATCC BAA-245 / DSM 16553 / LMG 16656 / NCTC 13227 / J2315 / CF5610) OX=216591 GN=BCAL1917 PE=4 SV=1	4831	NS_403_Glycosylation_BC_J2315_HILIC_B1.27573.27573.4	controllerType=0 controllerNumber=1 scan=27573	69.9564	Trypsin	B1	LSKPAATTSATTSTTTSAGTASTSTTATAGTTTAAPAPTASAPEAAAKPAK	568
43845:5	23	K.QQQQQQAANTPKPTS[+162.053][+462.149]SATAAAAAKPPTANDANTGYFLQVGAYKTEGDAEQQR.A	Hex(1) 462.1486	S[+162][+462]	1209.57	5	6043.8	6043.82	0	-2.6	166	Specific	1322.85	357.7	4.32	25.2	64	>tr|B4E9M8|B4E9M8_BURCJ Putative membrane protein OS=Burkholderia cenocepacia (strain ATCC BAA-245 / DSM 16553 / LMG 16656 / NCTC 13227 / J2315 / CF5610) OX=216591 GN=BCAL0678 PE=4 SV=1	6150	NS_403_Glycosylation_BC_J2315_HILIC_B1.37698.37698.5	controllerType=0 controllerNumber=1 scan=37698	93.5675	Trypsin	B1	QQQQQQAANTPKPTSSATAAAAAKPPTANDANTGYFLQVGAYKTEGDAEQQR	624
41994:5	14	K.QQQQQQAANTPKPTSS[+365.132][+231.074]ATAAAAAKPPTANDANTGYFLQVGAYKTEGDAEQQR.A	HexNAc(1)Hex(1) 231.0743	S[+231][+365]	1203.97	5	6015.82	6015.82	0	-1.2	166	Specific	1324.77	539.18	0	27.07	66	>tr|B4E9M8|B4E9M8_BURCJ Putative membrane protein OS=Burkholderia cenocepacia (strain ATCC BAA-245 / DSM 16553 / LMG 16656 / NCTC 13227 / J2315 / CF5610) OX=216591 GN=BCAL0678 PE=4 SV=1	6150	NS_403_Glycosylation_BC_J2315_HILIC_B2.35307.35307.5	controllerType=0 controllerNumber=1 scan=35307	93.2361	Trypsin	B2	QQQQQQAANTPKPTSSATAAAAAKPPTANDANTGYFLQVGAYKTEGDAEQQR	596
66052:5	56	K.VFQYVKPQDAQALQDASPASGAS[+365.132][+231.074]GAQAAAAPADNATVGAVPDASVQSTPLQPPAPISNSSSVHPGNPK.A	HexNAc(1)Hex(1) 231.0743	S[+231][+365]	1440.9	5	7200.46	7200.47	0	-0.8	202	Specific	1329.39	1320.03	91.34	25.7	45	>tr|B4EE88|B4EE88_BURCJ Putative phospholipid-binding lipoprotein OS=Burkholderia cenocepacia (strain ATCC BAA-245 / DSM 16553 / LMG 16656 / NCTC 13227 / J2315 / CF5610) OX=216591 GN=BCAL0163 PE=4 SV=1	3395	NS_403_Glycosylation_BC_J2315_HILIC_B2.54066.54066.5	controllerType=0 controllerNumber=1 scan=54066	136.291	Trypsin	B2	VFQYVKPQDAQALQDASPASGASGAQAAAAPADNATVGAVPDASVQSTPLQPPAPISNSSSVHPGNPK	596
27780:4	23	K.LSKPAATTSATTSTTTSAGTASTSTTATAGTTTAAPAPTAS[+568.212]APEAAAKPAK.T	HexNAc(2)Hex(1)	S[+568]	1294.64	4	5175.52	5175.53	0	-1.8	112	Specific	1329.76	1313.46	79.93	26.8	82	>tr|B4EB03|B4EB03_BURCJ Putative exported protein OS=Burkholderia cenocepacia (strain ATCC BAA-245 / DSM 16553 / LMG 16656 / NCTC 13227 / J2315 / CF5610) OX=216591 GN=BCAL1917 PE=4 SV=1	4831	NS_403_Glycosylation_BC_J2315_HILIC_B2.23856.23856.4	controllerType=0 controllerNumber=1 scan=23856	64.9053	Trypsin	B2	LSKPAATTSATTSTTTSAGTASTSTTATAGTTTAAPAPTASAPEAAAKPAK	568
51814:4	441	K.TVGGVGSAAGTAVGGATQAVGS[+568.212]AAGATKDAAASAVHATK.S	HexNAc(2)Hex(1)	S[+568]	966.978	4	3864.89	3864.89	0	-0.9	80	Specific	1330.54	1201.46	3.6	27.04	4	>tr|B4EPD8|B4EPD8_BURCJ Putative exported protein OS=Burkholderia cenocepacia (strain ATCC BAA-245 / DSM 16553 / LMG 16656 / NCTC 13227 / J2315 / CF5610) OX=216591 GN=BCAS0750 PE=4 SV=1	6247	NS_403_Glycosylation_BC_J2315_HILIC_B1.44239.44239.4	controllerType=0 controllerNumber=1 scan=44239	109.009	Trypsin	B1	TVGGVGSAAGTAVGGATQAVGSAAGATKDAAASAVHATK	568
41915:5	23	K.QQQQQQAANTPKPTSS[+568.212]ATAAAAAKPPTANDANTGYFLQVGAYKTEGDAEQQR.A	HexNAc(2)Hex(1)	S[+568]	1198.77	5	5989.83	5987.83	2	-1.3	166	Specific	1332.99	373.43	0	27.08	64	>tr|B4E9M8|B4E9M8_BURCJ Putative membrane protein OS=Burkholderia cenocepacia (strain ATCC BAA-245 / DSM 16553 / LMG 16656 / NCTC 13227 / J2315 / CF5610) OX=216591 GN=BCAL0678 PE=4 SV=1	6150	NS_403_Glycosylation_BC_J2315_HILIC_B1.36173.36173.5	controllerType=0 controllerNumber=1 scan=36173	90.0395	Trypsin	B1	QQQQQQAANTPKPTSSATAAAAAKPPTANDANTGYFLQVGAYKTEGDAEQQR	568
33465:4	23	K.LSKPAATTSATTSTTTSAGTASTSTTATAGTTTAAPAPTAS[+568.212]APEAAAKPAK.T	HexNAc(2)Hex(1)	S[+568]	1294.64	4	5175.52	5175.53	0	-1.9	112	Specific	1333.84	1300.65	78.96	26.8	82	>tr|B4EB03|B4EB03_BURCJ Putative exported protein OS=Burkholderia cenocepacia (strain ATCC BAA-245 / DSM 16553 / LMG 16656 / NCTC 13227 / J2315 / CF5610) OX=216591 GN=BCAL1917 PE=4 SV=1	4831	NS_403_Glycosylation_BC_J2315_HILIC_B2.28471.28471.4	controllerType=0 controllerNumber=1 scan=28471	76.5174	Trypsin	B2	LSKPAATTSATTSTTTSAGTASTSTTATAGTTTAAPAPTASAPEAAAKPAK	568
72713:4	420	R.TPVIVLASPYYAGLADSPNHDVDVELDGTPHPAATAGAAAS[+568.212]ASAR.I	HexNAc(2)Hex(1)	S[+568]	1246.85	4	4984.38	4984.39	0	-0.5	134	Specific	1333.96	1303.25	54.22	26.53	7	>tr|B4EHZ5|B4EHZ5_BURCJ Xaa-Pro dipeptidyl-peptidase OS=Burkholderia cenocepacia (strain ATCC BAA-245 / DSM 16553 / LMG 16656 / NCTC 13227 / J2315 / CF5610) OX=216591 GN=pepX PE=3 SV=1	675	NS_403_Glycosylation_BC_J2315_HILIC_B1.60672.60672.4	controllerType=0 controllerNumber=1 scan=60672	145.843	Trypsin	B1	TPVIVLASPYYAGLADSPNHDVDVELDGTPHPAATAGAAASASAR	568
26699:4	15	K.LSKPAATTSATTSTTTSAGTASTSTTATAGTTTAAPAPTAS[+568.212]APEAAAKPAK.T	HexNAc(2)Hex(1)	S[+568]	1294.63	4	5175.51	5175.53	0	-3.2	112	Specific	1334.24	1263.3	72.01	25.98	94	>tr|B4EB03|B4EB03_BURCJ Putative exported protein OS=Burkholderia cenocepacia (strain ATCC BAA-245 / DSM 16553 / LMG 16656 / NCTC 13227 / J2315 / CF5610) OX=216591 GN=BCAL1917 PE=4 SV=1	4831	NS_403_Glycosylation_BC_J2315_HILIC_B1.23798.23798.4	controllerType=0 controllerNumber=1 scan=23798	61.2046	Trypsin	B1	LSKPAATTSATTSTTTSAGTASTSTTATAGTTTAAPAPTASAPEAAAKPAK	568
80253:5	153	K.DVNAHPEQLVPMTRPPESGAVPGGTIPVSTNAAGAAPQAGAALAASGTAPATAPQQAAAPQGGLYS[+568.212]DASPTNVQDAYNALK.T	HexNAc(2)Hex(1)	S[+568]	1668.81	5	8340.04	8340.04	0	-0.9	562	Specific	1336.07	1336.07	0	24.52	15	>tr|B4E6S3|B4E6S3_BURCJ Putative type VI secretion system protein TssM OS=Burkholderia cenocepacia (strain ATCC BAA-245 / DSM 16553 / LMG 16656 / NCTC 13227 / J2315 / CF5610) OX=216591 GN=BCAL0351 PE=4 SV=1	3942	NS_403_Glycosylation_BC_J2315_HILIC_B3.64920.64920.5	controllerType=0 controllerNumber=1 scan=64920	162.848	Trypsin	B3	DVNAHPEQLVPMTRPPESGAVPGGTIPVSTNAAGAAPQAGAALAASGTAPATAPQQAAAPQGGLYSDASPTNVQDAYNALK	568
27494:5	15	K.LSKPAATTSATTSTTTSAGTASTSTTATAGTTTAAPAPTAS[+568.212]APEAAAKPAK.T	HexNAc(2)Hex(1)	S[+568]	1036.31	5	5177.53	5175.53	2	-1.3	112	Specific	1336.86	1281.77	51.4	25.97	94	>tr|B4EB03|B4EB03_BURCJ Putative exported protein OS=Burkholderia cenocepacia (strain ATCC BAA-245 / DSM 16553 / LMG 16656 / NCTC 13227 / J2315 / CF5610) OX=216591 GN=BCAL1917 PE=4 SV=1	4831	NS_403_Glycosylation_BC_J2315_HILIC_B1.24487.24487.5	controllerType=0 controllerNumber=1 scan=24487	62.8489	Trypsin	B1	LSKPAATTSATTSTTTSAGTASTSTTATAGTTTAAPAPTASAPEAAAKPAK	568
65493:5	56	K.VFQYVKPQDAQALQDASPASGAS[+568.212]GAQAAAAPADNATVGAVPDASVQSTPLQPPAPISNSSSVHPGNPK.A	HexNAc(2)Hex(1)	S[+568]	1435.5	5	7173.48	7172.47	1	0.2	202	Specific	1338.86	741.6	96.63	25.47	45	>tr|B4EE88|B4EE88_BURCJ Putative phospholipid-binding lipoprotein OS=Burkholderia cenocepacia (strain ATCC BAA-245 / DSM 16553 / LMG 16656 / NCTC 13227 / J2315 / CF5610) OX=216591 GN=BCAL0163 PE=4 SV=1	3395	NS_403_Glycosylation_BC_J2315_HILIC_B2.53648.53648.5	controllerType=0 controllerNumber=1 scan=53648	135.302	Trypsin	B2	VFQYVKPQDAQALQDASPASGASGAQAAAAPADNATVGAVPDASVQSTPLQPPAPISNSSSVHPGNPK	568
26957:4	23	K.LSKPAATTSATTSTTTSAGTASTSTTATAGTTTAAPAPTAS[+568.212]APEAAAKPAK.T	HexNAc(2)Hex(1)	S[+568]	1294.64	4	5175.52	5175.53	0	-1.2	112	Specific	1340.04	1340.04	0.88	26.88	82	>tr|B4EB03|B4EB03_BURCJ Putative exported protein OS=Burkholderia cenocepacia (strain ATCC BAA-245 / DSM 16553 / LMG 16656 / NCTC 13227 / J2315 / CF5610) OX=216591 GN=BCAL1917 PE=4 SV=1	4831	NS_403_Glycosylation_BC_J2315_HILIC_B2.23243.23243.4	controllerType=0 controllerNumber=1 scan=23243	63.3978	Trypsin	B2	LSKPAATTSATTSTTTSAGTASTSTTATAGTTTAAPAPTASAPEAAAKPAK	568
30521:4	15	K.LSKPAATTSATTSTTTSAGTASTSTTATAGTTTAAPAPTAS[+568.212]APEAAAKPAK.T	HexNAc(2)Hex(1)	S[+568]	1294.64	4	5175.52	5175.53	0	-1.8	112	Specific	1342.34	1322.88	78.33	26.69	94	>tr|B4EB03|B4EB03_BURCJ Putative exported protein OS=Burkholderia cenocepacia (strain ATCC BAA-245 / DSM 16553 / LMG 16656 / NCTC 13227 / J2315 / CF5610) OX=216591 GN=BCAL1917 PE=4 SV=1	4831	NS_403_Glycosylation_BC_J2315_HILIC_B1.26875.26875.4	controllerType=0 controllerNumber=1 scan=26875	68.3658	Trypsin	B1	LSKPAATTSATTSTTTSAGTASTSTTATAGTTTAAPAPTASAPEAAAKPAK	568
70909:4	298	S.ADASAPVAGTRPAVTSLSGGASS[+568.212]AASGAVATDAAAQGNVAELTQMLHDGR.I	HexNAc(2)Hex(1)	S[+568]	1301.87	4	5204.48	5204.48	0	-0.4	30	NRagged	1342.46	1328.04	0	25.36	8	>tr|B4EB83|B4EB83_BURCJ Putative lipoprotein OS=Burkholderia cenocepacia (strain ATCC BAA-245 / DSM 16553 / LMG 16656 / NCTC 13227 / J2315 / CF5610) OX=216591 GN=BCAL2983A PE=4 SV=1	5115	NS_403_Glycosylation_BC_J2315_HILIC_B2.57780.57780.4	controllerType=0 controllerNumber=1 scan=57780	144.918	Trypsin	B2	ADASAPVAGTRPAVTSLSGGASSAASGAVATDAAAQGNVAELTQMLHDGR	568
45346:4	7	K.KASEAAAAAS[+568.212]AAQAAAAASPATVPASGAAVDQDANAQAAR.A	HexNAc(2)Hex(1)	S[+568]	1030.5	4	4118.96	4118.96	0	0.2	143	Specific	1344.29	1143.5	187.22	24.82	88	>tr|B4EEW5|B4EEW5_BURCJ Outer membrane protein assembly factor BamE OS=Burkholderia cenocepacia (strain ATCC BAA-245 / DSM 16553 / LMG 16656 / NCTC 13227 / J2315 / CF5610) OX=216591 GN=omlA PE=3 SV=1	4098	NS_403_Glycosylation_BC_J2315_HILIC_B3.37762.37762.4	controllerType=0 controllerNumber=1 scan=37762	101.828	Trypsin	B3	KASEAAAAASAAQAAAAASPATVPASGAAVDQDANAQAAR	568
29545:4	23	K.LSKPAATTSATTSTTTSAGTASTSTTATAGTTTAAPAPTAS[+568.212]APEAAAKPAK.T	HexNAc(2)Hex(1)	S[+568]	1294.89	4	5176.52	5175.53	1	-2.1	112	Specific	1348.08	1327.47	112.35	26.8	82	>tr|B4EB03|B4EB03_BURCJ Putative exported protein OS=Burkholderia cenocepacia (strain ATCC BAA-245 / DSM 16553 / LMG 16656 / NCTC 13227 / J2315 / CF5610) OX=216591 GN=BCAL1917 PE=4 SV=1	4831	NS_403_Glycosylation_BC_J2315_HILIC_B2.25268.25268.4	controllerType=0 controllerNumber=1 scan=25268	68.2854	Trypsin	B2	LSKPAATTSATTSTTTSAGTASTSTTATAGTTTAAPAPTASAPEAAAKPAK	568
63890:4	88	K.VFQYVKPQDAQALQDASPASGASGAQAAAAPADNATVGAVPDAS[+568.212]VQSTPLQPPAPISNSSSVHPGNPK.A	HexNAc(2)Hex(1)	S[+568]	1793.87	4	7172.47	7172.47	0	-0.9	202	Specific	1354.16	1336.84	0	26.98	32	>tr|B4EE88|B4EE88_BURCJ Putative phospholipid-binding lipoprotein OS=Burkholderia cenocepacia (strain ATCC BAA-245 / DSM 16553 / LMG 16656 / NCTC 13227 / J2315 / CF5610) OX=216591 GN=BCAL0163 PE=4 SV=1	3395	NS_403_Glycosylation_BC_J2315_HILIC_B3.52414.52414.4	controllerType=0 controllerNumber=1 scan=52414	134.892	Trypsin	B3	VFQYVKPQDAQALQDASPASGASGAQAAAAPADNATVGAVPDASVQSTPLQPPAPISNSSSVHPGNPK	568
29071:4	15	K.LSKPAATTSATTSTTTSAGTASTSTTATAGTTTAAPAPTAS[+568.212]APEAAAKPAK.T	HexNAc(2)Hex(1)	S[+568]	1294.64	4	5175.53	5175.53	0	-0.7	112	Specific	1354.24	1316.27	80.34	27.74	94	>tr|B4EB03|B4EB03_BURCJ Putative exported protein OS=Burkholderia cenocepacia (strain ATCC BAA-245 / DSM 16553 / LMG 16656 / NCTC 13227 / J2315 / CF5610) OX=216591 GN=BCAL1917 PE=4 SV=1	4831	NS_403_Glycosylation_BC_J2315_HILIC_B1.25723.25723.4	controllerType=0 controllerNumber=1 scan=25723	65.7282	Trypsin	B1	LSKPAATTSATTSTTTSAGTASTSTTATAGTTTAAPAPTASAPEAAAKPAK	568
30463:4	15	K.LSKPAATTSATTSTTTSAGTASTSTTATAGTTTAAPAPTAS[+568.212]APEAAAKPAK.T	HexNAc(2)Hex(1)	S[+568]	1294.63	4	5175.52	5175.53	0	-2.3	112	Specific	1355.13	1341.06	83.16	27.32	94	>tr|B4EB03|B4EB03_BURCJ Putative exported protein OS=Burkholderia cenocepacia (strain ATCC BAA-245 / DSM 16553 / LMG 16656 / NCTC 13227 / J2315 / CF5610) OX=216591 GN=BCAL1917 PE=4 SV=1	4831	NS_403_Glycosylation_BC_J2315_HILIC_B1.26833.26833.4	controllerType=0 controllerNumber=1 scan=26833	68.2715	Trypsin	B1	LSKPAATTSATTSTTTSAGTASTSTTATAGTTTAAPAPTASAPEAAAKPAK	568
27623:4	15	K.LSKPAATTSATTSTTTSAGTASTSTTATAGTTTAAPAPTAS[+365.132][+231.074]APEAAAKPAK.T	HexNAc(1)Hex(1) 231.0743	S[+231][+365]	1301.63	4	5203.5	5203.52	0	-3.8	112	Specific	1356.27	1314.18	104.72	26.91	94	>tr|B4EB03|B4EB03_BURCJ Putative exported protein OS=Burkholderia cenocepacia (strain ATCC BAA-245 / DSM 16553 / LMG 16656 / NCTC 13227 / J2315 / CF5610) OX=216591 GN=BCAL1917 PE=4 SV=1	4831	NS_403_Glycosylation_BC_J2315_HILIC_B1.24579.24579.4	controllerType=0 controllerNumber=1 scan=24579	63.0624	Trypsin	B1	LSKPAATTSATTSTTTSAGTASTSTTATAGTTTAAPAPTASAPEAAAKPAK	596
47748:4	7	K.KASEAAAAAS[+365.132][+231.074]AAQAAAAASPATVPASGAAVDQDANAQAAR.A	HexNAc(1)Hex(1) 231.0743	S[+231][+365]	1037.74	4	4147.95	4146.95	1	-2.5	143	Specific	1356.49	1164.08	216.88	26.17	121	>tr|B4EEW5|B4EEW5_BURCJ Outer membrane protein assembly factor BamE OS=Burkholderia cenocepacia (strain ATCC BAA-245 / DSM 16553 / LMG 16656 / NCTC 13227 / J2315 / CF5610) OX=216591 GN=omlA PE=3 SV=1	4098	NS_403_Glycosylation_BC_J2315_HILIC_B2.39875.39875.4	controllerType=0 controllerNumber=1 scan=39875	104.4	Trypsin	B2	KASEAAAAASAAQAAAAASPATVPASGAAVDQDANAQAAR	596
71083:4	120	R.TIGQTLEVDGPITPNDRLVANPSDALANGDRVVVQAPAAQPAS[+568.212]AVAGAK.S	HexNAc(2)Hex(1)	S[+568]	1351.69	4	5403.74	5403.74	0	-0.9	360	Specific	1358.13	872.45	4.34	28.27	17	>tr|B4EIX5|B4EIX5_BURCJ Efflux system transport protein OS=Burkholderia cenocepacia (strain ATCC BAA-245 / DSM 16553 / LMG 16656 / NCTC 13227 / J2315 / CF5610) OX=216591 GN=BCAM1420 PE=3 SV=1	2774	NS_403_Glycosylation_BC_J2315_HILIC_B1.59376.59376.4	controllerType=0 controllerNumber=1 scan=59376	142.764	Trypsin	B1	TIGQTLEVDGPITPNDRLVANPSDALANGDRVVVQAPAAQPASAVAGAK	568
28186:4	15	K.LSKPAATTSATTSTTTSAGTASTSTTATAGTTTAAPAPTAS[+568.212]APEAAAKPAK.T	HexNAc(2)Hex(1)	S[+568]	1294.63	4	5175.52	5175.53	0	-2.2	112	Specific	1361.49	1313.46	83.15	27.32	94	>tr|B4EB03|B4EB03_BURCJ Putative exported protein OS=Burkholderia cenocepacia (strain ATCC BAA-245 / DSM 16553 / LMG 16656 / NCTC 13227 / J2315 / CF5610) OX=216591 GN=BCAL1917 PE=4 SV=1	4831	NS_403_Glycosylation_BC_J2315_HILIC_B1.25015.25015.4	controllerType=0 controllerNumber=1 scan=25015	64.0741	Trypsin	B1	LSKPAATTSATTSTTTSAGTASTSTTATAGTTTAAPAPTASAPEAAAKPAK	568
28667:5	15	K.LSKPAATTSATTSTTTSAGTASTSTTATAGTTTAAPAPTAS[+365.132][+231.074]APEAAAKPAK.T	HexNAc(1)Hex(1) 231.0743	S[+231][+365]	1041.51	5	5203.52	5203.52	0	-1.5	112	Specific	1371.5	1229.65	55.7	26.92	94	>tr|B4EB03|B4EB03_BURCJ Putative exported protein OS=Burkholderia cenocepacia (strain ATCC BAA-245 / DSM 16553 / LMG 16656 / NCTC 13227 / J2315 / CF5610) OX=216591 GN=BCAL1917 PE=4 SV=1	4831	NS_403_Glycosylation_BC_J2315_HILIC_B1.25404.25404.5	controllerType=0 controllerNumber=1 scan=25404	64.9786	Trypsin	B1	LSKPAATTSATTSTTTSAGTASTSTTATAGTTTAAPAPTASAPEAAAKPAK	596
46458:4	7	K.KASEAAAAAS[+568.212]AAQAAAAASPATVPASGAAVDQDANAQAAR.A	HexNAc(2)Hex(1)	S[+568]	1030.5	4	4118.97	4118.96	0	1.6	143	Specific	1375.67	1147.38	191.25	25.69	121	>tr|B4EEW5|B4EEW5_BURCJ Outer membrane protein assembly factor BamE OS=Burkholderia cenocepacia (strain ATCC BAA-245 / DSM 16553 / LMG 16656 / NCTC 13227 / J2315 / CF5610) OX=216591 GN=omlA PE=3 SV=1	4098	NS_403_Glycosylation_BC_J2315_HILIC_B2.38836.38836.4	controllerType=0 controllerNumber=1 scan=38836	101.966	Trypsin	B2	KASEAAAAASAAQAAAAASPATVPASGAAVDQDANAQAAR	568
29230:4	23	K.LSKPAATTSATTSTTTSAGTASTSTTATAGTTTAAPAPTAS[+568.212]APEAAAKPAK.T	HexNAc(2)Hex(1)	S[+568]	1294.64	4	5175.52	5175.53	0	-1.1	112	Specific	1375.83	1347.56	82.09	27.88	82	>tr|B4EB03|B4EB03_BURCJ Putative exported protein OS=Burkholderia cenocepacia (strain ATCC BAA-245 / DSM 16553 / LMG 16656 / NCTC 13227 / J2315 / CF5610) OX=216591 GN=BCAL1917 PE=4 SV=1	4831	NS_403_Glycosylation_BC_J2315_HILIC_B2.25015.25015.4	controllerType=0 controllerNumber=1 scan=25015	67.6626	Trypsin	B2	LSKPAATTSATTSTTTSAGTASTSTTATAGTTTAAPAPTASAPEAAAKPAK	568
38371:6	23	K.QQQQQQAANTPKPTS[+568.212]SATAAAAAKPPTANDANTGYFLQVGAYKTEGDAEQQRAR.L	HexNAc(2)Hex(1)	S[+568]	1036.67	6	6214.96	6214.97	0	-1.4	166	Specific	1376.06	356.69	14.46	26.81	64	>tr|B4E9M8|B4E9M8_BURCJ Putative membrane protein OS=Burkholderia cenocepacia (strain ATCC BAA-245 / DSM 16553 / LMG 16656 / NCTC 13227 / J2315 / CF5610) OX=216591 GN=BCAL0678 PE=4 SV=1	6150	NS_403_Glycosylation_BC_J2315_HILIC_B1.33313.33313.6	controllerType=0 controllerNumber=1 scan=33313	83.5757	Trypsin	B1	QQQQQQAANTPKPTSSATAAAAAKPPTANDANTGYFLQVGAYKTEGDAEQQRAR	568
25406:4	14	K.LSKPAATTSATTSTTTSAGTASTSTTATAGTTTAAPAPTAS[+568.212]APEAAAKPAK.T	HexNAc(2)Hex(1)	S[+568]	1294.64	4	5175.52	5175.53	0	-1.2	112	Specific	1379.16	1320.35	81.15	27.55	82	>tr|B4EB03|B4EB03_BURCJ Putative exported protein OS=Burkholderia cenocepacia (strain ATCC BAA-245 / DSM 16553 / LMG 16656 / NCTC 13227 / J2315 / CF5610) OX=216591 GN=BCAL1917 PE=4 SV=1	4831	NS_403_Glycosylation_BC_J2315_HILIC_B3.21901.21901.4	controllerType=0 controllerNumber=1 scan=21901	62.0706	Trypsin	B3	LSKPAATTSATTSTTTSAGTASTSTTATAGTTTAAPAPTASAPEAAAKPAK	568
29123:4	15	K.LSKPAATTSATTSTTTSAGTASTSTTATAGTTTAAPAPTAS[+568.212]APEAAAKPAK.T	HexNAc(2)Hex(1)	S[+568]	1294.63	4	5175.52	5175.53	0	-2.2	112	Specific	1385.71	1348.32	81.19	27.32	94	>tr|B4EB03|B4EB03_BURCJ Putative exported protein OS=Burkholderia cenocepacia (strain ATCC BAA-245 / DSM 16553 / LMG 16656 / NCTC 13227 / J2315 / CF5610) OX=216591 GN=BCAL1917 PE=4 SV=1	4831	NS_403_Glycosylation_BC_J2315_HILIC_B1.25764.25764.4	controllerType=0 controllerNumber=1 scan=25764	65.8287	Trypsin	B1	LSKPAATTSATTSTTTSAGTASTSTTATAGTTTAAPAPTASAPEAAAKPAK	568
31370:4	23	K.LSKPAATTSATTSTTTSAGTASTSTTATAGTTTAAPAPTAS[+568.212]APEAAAKPAK.T	HexNAc(2)Hex(1)	S[+568]	1294.89	4	5176.53	5175.53	1	0.2	112	Specific	1388.49	1361.36	112.2	27.65	82	>tr|B4EB03|B4EB03_BURCJ Putative exported protein OS=Burkholderia cenocepacia (strain ATCC BAA-245 / DSM 16553 / LMG 16656 / NCTC 13227 / J2315 / CF5610) OX=216591 GN=BCAL1917 PE=4 SV=1	4831	NS_403_Glycosylation_BC_J2315_HILIC_B2.26813.26813.4	controllerType=0 controllerNumber=1 scan=26813	72.2974	Trypsin	B2	LSKPAATTSATTSTTTSAGTASTSTTATAGTTTAAPAPTASAPEAAAKPAK	568
63763:5	56	K.VFQYVKPQDAQALQDASPASGAS[+568.212]GAQAAAAPADNATVGAVPDASVQST[+568.212]PLQPPAPISNSSSVHPGNPK.A	HexNAc(2)Hex(1),HexNAc(2)Hex(1)	S[+568], T[+568]	1548.94	5	7740.69	7740.68	0	0.4	202	Specific	1394.78	1394.78	0	25.93	45	>tr|B4EE88|B4EE88_BURCJ Putative phospholipid-binding lipoprotein OS=Burkholderia cenocepacia (strain ATCC BAA-245 / DSM 16553 / LMG 16656 / NCTC 13227 / J2315 / CF5610) OX=216591 GN=BCAL0163 PE=4 SV=1	3395	NS_403_Glycosylation_BC_J2315_HILIC_B2.52311.52311.5	controllerType=0 controllerNumber=1 scan=52311	132.264	Trypsin	B2	VFQYVKPQDAQALQDASPASGASGAQAAAAPADNATVGAVPDASVQSTPLQPPAPISNSSSVHPGNPK	1136
42341:4	13	K.QQQQQQAANTPKPTSS[+568.212]ATAAAAAKPPTANDANTGYFLQVGAYK.T	HexNAc(2)Hex(1)	S[+568]	1244.1	4	4973.38	4973.39	0	-2.5	166	Specific	1396.55	510.53	0	27.33	44	>tr|B4E9M8|B4E9M8_BURCJ Putative membrane protein OS=Burkholderia cenocepacia (strain ATCC BAA-245 / DSM 16553 / LMG 16656 / NCTC 13227 / J2315 / CF5610) OX=216591 GN=BCAL0678 PE=4 SV=1	6150	NS_403_Glycosylation_BC_J2315_HILIC_B3.35369.35369.4	controllerType=0 controllerNumber=1 scan=35369	95.7776	Trypsin	B3	QQQQQQAANTPKPTSSATAAAAAKPPTANDANTGYFLQVGAYK	568
66167:5	56	K.VFQYVKPQDAQALQDASPASGAS[+365.132][+231.074]GAQAAAAPADNATVGAVPDASVQSTPLQPPAPISNSSSVHPGNPK.A	HexNAc(1)Hex(1) 231.0743	S[+231][+365]	1440.9	5	7200.46	7200.47	0	-0.8	202	Specific	1405.54	1405.54	96.1	27.7	45	>tr|B4EE88|B4EE88_BURCJ Putative phospholipid-binding lipoprotein OS=Burkholderia cenocepacia (strain ATCC BAA-245 / DSM 16553 / LMG 16656 / NCTC 13227 / J2315 / CF5610) OX=216591 GN=BCAL0163 PE=4 SV=1	3395	NS_403_Glycosylation_BC_J2315_HILIC_B2.54154.54154.5	controllerType=0 controllerNumber=1 scan=54154	136.493	Trypsin	B2	VFQYVKPQDAQALQDASPASGASGAQAAAAPADNATVGAVPDASVQSTPLQPPAPISNSSSVHPGNPK	596
43983:4	7	K.KAS[+568.212]EAAAAASAAQAAAAASPATVPASGAAVDQDANAQAAR.A	HexNAc(2)Hex(1)	S[+568]	1030.49	4	4118.96	4118.96	0	-0.6	143	Specific	1407.32	1192.94	203.48	27.65	121	>tr|B4EEW5|B4EEW5_BURCJ Outer membrane protein assembly factor BamE OS=Burkholderia cenocepacia (strain ATCC BAA-245 / DSM 16553 / LMG 16656 / NCTC 13227 / J2315 / CF5610) OX=216591 GN=omlA PE=3 SV=1	4098	NS_403_Glycosylation_BC_J2315_HILIC_B2.36863.36863.4	controllerType=0 controllerNumber=1 scan=36863	97.1066	Trypsin	B2	KASEAAAAASAAQAAAAASPATVPASGAAVDQDANAQAAR	568
27921:4	15	K.LSKPAATTSATTSTTTSAGTASTSTTATAGTTTAAPAPTAS[+568.212]APEAAAKPAK.T	HexNAc(2)Hex(1)	S[+568]	1294.64	4	5175.52	5175.53	0	-1.4	112	Specific	1423.39	1375.42	82.68	28.69	94	>tr|B4EB03|B4EB03_BURCJ Putative exported protein OS=Burkholderia cenocepacia (strain ATCC BAA-245 / DSM 16553 / LMG 16656 / NCTC 13227 / J2315 / CF5610) OX=216591 GN=BCAL1917 PE=4 SV=1	4831	NS_403_Glycosylation_BC_J2315_HILIC_B1.24811.24811.4	controllerType=0 controllerNumber=1 scan=24811	63.6248	Trypsin	B1	LSKPAATTSATTSTTTSAGTASTSTTATAGTTTAAPAPTASAPEAAAKPAK	568
47578:4	8	K.KASEAAAAAS[+568.212]AAQAAAAASPATVPASGAAVDQDANAQAAR.A	HexNAc(2)Hex(1)	S[+568]	1030.5	4	4118.96	4118.96	0	0.3	143	Specific	1434.68	1206.5	170.93	27.43	103	>tr|B4EEW5|B4EEW5_BURCJ Outer membrane protein assembly factor BamE OS=Burkholderia cenocepacia (strain ATCC BAA-245 / DSM 16553 / LMG 16656 / NCTC 13227 / J2315 / CF5610) OX=216591 GN=omlA PE=3 SV=1	4098	NS_403_Glycosylation_BC_J2315_HILIC_B1.40800.40800.4	controllerType=0 controllerNumber=1 scan=40800	101.251	Trypsin	B1	KASEAAAAASAAQAAAAASPATVPASGAAVDQDANAQAAR	568
29075:4	15	K.LSKPAATTSATTSTTTSAGTASTSTTATAGTTTAAPAPTAS[+568.212]APEAAAKPAK.T	HexNAc(2)Hex(1)	S[+568]	1294.64	4	5175.53	5175.53	0	-0.7	112	Specific	1449.23	1425.23	1.7	28.73	94	>tr|B4EB03|B4EB03_BURCJ Putative exported protein OS=Burkholderia cenocepacia (strain ATCC BAA-245 / DSM 16553 / LMG 16656 / NCTC 13227 / J2315 / CF5610) OX=216591 GN=BCAL1917 PE=4 SV=1	4831	NS_403_Glycosylation_BC_J2315_HILIC_B1.25725.25725.4	controllerType=0 controllerNumber=1 scan=25725	65.738	Trypsin	B1	LSKPAATTSATTSTTTSAGTASTSTTATAGTTTAAPAPTASAPEAAAKPAK	568
26959:4	23	K.LSKPAATTSATTSTTTSAGTASTSTTATAGTTTAAPAPTAS[+568.212]APEAAAKPAK.T	HexNAc(2)Hex(1)	S[+568]	1294.64	4	5175.52	5175.53	0	-1.2	112	Specific	1451.53	1413.21	82.12	29.82	82	>tr|B4EB03|B4EB03_BURCJ Putative exported protein OS=Burkholderia cenocepacia (strain ATCC BAA-245 / DSM 16553 / LMG 16656 / NCTC 13227 / J2315 / CF5610) OX=216591 GN=BCAL1917 PE=4 SV=1	4831	NS_403_Glycosylation_BC_J2315_HILIC_B2.23245.23245.4	controllerType=0 controllerNumber=1 scan=23245	63.4046	Trypsin	B2	LSKPAATTSATTSTTTSAGTASTSTTATAGTTTAAPAPTASAPEAAAKPAK	568
42738:5	14	K.QQQQQQAANTPKPTS[+162.053][+462.149]SATAAAAAKPPTANDANTGYFLQVGAYKTEGDAEQQR.A	Hex(1) 462.1486	S[+162][+462]	1209.57	5	6043.81	6043.82	0	-1	166	Specific	1456.04	372.62	4.32	29.98	66	>tr|B4E9M8|B4E9M8_BURCJ Putative membrane protein OS=Burkholderia cenocepacia (strain ATCC BAA-245 / DSM 16553 / LMG 16656 / NCTC 13227 / J2315 / CF5610) OX=216591 GN=BCAL0678 PE=4 SV=1	6150	NS_403_Glycosylation_BC_J2315_HILIC_B2.35877.35877.5	controllerType=0 controllerNumber=1 scan=35877	94.6566	Trypsin	B2	QQQQQQAANTPKPTSSATAAAAAKPPTANDANTGYFLQVGAYKTEGDAEQQR	624
66633:4	54	K.VFQYVKPQDAQALQDASPASGASGAQAAAAPADNATVGAVPDASVQS[+568.212]TPLQPPAPISNSSSVHPGNPK.A	HexNAc(2)Hex(1)	S[+568]	1793.87	4	7172.47	7172.47	0	-1.1	202	Specific	1457.42	1438.76	0	29.47	51	>tr|B4EE88|B4EE88_BURCJ Putative phospholipid-binding lipoprotein OS=Burkholderia cenocepacia (strain ATCC BAA-245 / DSM 16553 / LMG 16656 / NCTC 13227 / J2315 / CF5610) OX=216591 GN=BCAL0163 PE=4 SV=1	3395	NS_403_Glycosylation_BC_J2315_HILIC_B1.55934.55934.4	controllerType=0 controllerNumber=1 scan=55934	134.589	Trypsin	B1	VFQYVKPQDAQALQDASPASGASGAQAAAAPADNATVGAVPDASVQSTPLQPPAPISNSSSVHPGNPK	568
41761:4	346	K.ENRENAAHSAS[+568.212]SADAQYQQAIAALDAAK.L	HexNAc(2)Hex(1)	S[+568]	868.15	4	3469.58	3469.58	0	-1.5	120	Specific	1469.84	1265.76	65.16	29.63	9	>tr|B4E719|B4E719_BURCJ Putative fusaric acid resistance transport protein OS=Burkholderia cenocepacia (strain ATCC BAA-245 / DSM 16553 / LMG 16656 / NCTC 13227 / J2315 / CF5610) OX=216591 GN=BCAL1453 PE=3 SV=1	419	NS_403_Glycosylation_BC_J2315_HILIC_B2.35112.35112.4	controllerType=0 controllerNumber=1 scan=35112	92.7333	Trypsin	B2	ENRENAAHSASSADAQYQQAIAALDAAK	568
26916:5	15	K.LSKPAATTSATTSTTTSAGTASTSTTATAGTTTAAPAPTAS[+568.212]APEAAAKPAK.T	HexNAc(2)Hex(1)	S[+568]	1035.91	5	5175.52	5175.53	0	-1.2	112	Specific	1482.7	1406.99	92.91	28.96	94	>tr|B4EB03|B4EB03_BURCJ Putative exported protein OS=Burkholderia cenocepacia (strain ATCC BAA-245 / DSM 16553 / LMG 16656 / NCTC 13227 / J2315 / CF5610) OX=216591 GN=BCAL1917 PE=4 SV=1	4831	NS_403_Glycosylation_BC_J2315_HILIC_B1.24024.24024.5	controllerType=0 controllerNumber=1 scan=24024	61.778	Trypsin	B1	LSKPAATTSATTSTTTSAGTASTSTTATAGTTTAAPAPTASAPEAAAKPAK	568
38344:6	23	K.QQQQQQAANTPKPTS[+568.212]SATAAAAAKPPTANDANTGYFLQVGAYKTEGDAEQQRAR.L	HexNAc(2)Hex(1)	S[+568]	1036.83	6	6215.96	6214.97	1	-1.9	166	Specific	1492.52	376.65	13.77	30.08	64	>tr|B4E9M8|B4E9M8_BURCJ Putative membrane protein OS=Burkholderia cenocepacia (strain ATCC BAA-245 / DSM 16553 / LMG 16656 / NCTC 13227 / J2315 / CF5610) OX=216591 GN=BCAL0678 PE=4 SV=1	6150	NS_403_Glycosylation_BC_J2315_HILIC_B1.33295.33295.6	controllerType=0 controllerNumber=1 scan=33295	83.5258	Trypsin	B1	QQQQQQAANTPKPTSSATAAAAAKPPTANDANTGYFLQVGAYKTEGDAEQQRAR	568
47596:4	8	K.KASEAAAAAS[+568.212]AAQAAAAASPATVPASGAAVDQDANAQAAR.A	HexNAc(2)Hex(1)	S[+568]	1030.5	4	4118.96	4118.96	0	0.3	143	Specific	1498	1255.04	187.71	28.43	103	>tr|B4EEW5|B4EEW5_BURCJ Outer membrane protein assembly factor BamE OS=Burkholderia cenocepacia (strain ATCC BAA-245 / DSM 16553 / LMG 16656 / NCTC 13227 / J2315 / CF5610) OX=216591 GN=omlA PE=3 SV=1	4098	NS_403_Glycosylation_BC_J2315_HILIC_B1.40817.40817.4	controllerType=0 controllerNumber=1 scan=40817	101.299	Trypsin	B1	KASEAAAAASAAQAAAAASPATVPASGAAVDQDANAQAAR	568
29549:4	23	K.LSKPAATTSATTSTTTSAGTASTSTTATAGTTTAAPAPTAS[+568.212]APEAAAKPAK.T	HexNAc(2)Hex(1)	S[+568]	1294.89	4	5176.52	5175.53	1	-2.1	112	Specific	1531.33	1454.41	4.68	30.44	82	>tr|B4EB03|B4EB03_BURCJ Putative exported protein OS=Burkholderia cenocepacia (strain ATCC BAA-245 / DSM 16553 / LMG 16656 / NCTC 13227 / J2315 / CF5610) OX=216591 GN=BCAL1917 PE=4 SV=1	4831	NS_403_Glycosylation_BC_J2315_HILIC_B2.25270.25270.4	controllerType=0 controllerNumber=1 scan=25270	68.2914	Trypsin	B2	LSKPAATTSATTSTTTSAGTASTSTTATAGTTTAAPAPTASAPEAAAKPAK	568
63491:5	56	K.VFQYVKPQDAQALQDASPASGASGAQAAAAPADNATVGAVPDASVQS[+568.212]T[+568.212]PLQPPAPISNSSSVHPGNPK.A	HexNAc(2)Hex(1),HexNAc(2)Hex(1)	S[+568], T[+568]	1548.94	5	7740.68	7740.68	0	-0.4	202	Specific	1531.8	1531.8	0	29.44	45	>tr|B4EE88|B4EE88_BURCJ Putative phospholipid-binding lipoprotein OS=Burkholderia cenocepacia (strain ATCC BAA-245 / DSM 16553 / LMG 16656 / NCTC 13227 / J2315 / CF5610) OX=216591 GN=BCAL0163 PE=4 SV=1	3395	NS_403_Glycosylation_BC_J2315_HILIC_B2.52116.52116.5	controllerType=0 controllerNumber=1 scan=52116	131.849	Trypsin	B2	VFQYVKPQDAQALQDASPASGASGAQAAAAPADNATVGAVPDASVQSTPLQPPAPISNSSSVHPGNPK	1136
65007:5	54	K.VFQYVKPQDAQALQDASPAS[+568.212]GASGAQAAAAPADNAT[+568.212]VGAVPDASVQSTPLQPPAPISNSSSVHPGNPK.A	HexNAc(2)Hex(1),HexNAc(2)Hex(1)	S[+568], T[+568]	1549.34	5	7742.68	7740.68	2	-2.1	202	Specific	1561.91	452.33	0	30.36	51	>tr|B4EE88|B4EE88_BURCJ Putative phospholipid-binding lipoprotein OS=Burkholderia cenocepacia (strain ATCC BAA-245 / DSM 16553 / LMG 16656 / NCTC 13227 / J2315 / CF5610) OX=216591 GN=BCAL0163 PE=4 SV=1	3395	NS_403_Glycosylation_BC_J2315_HILIC_B1.54675.54675.5	controllerType=0 controllerNumber=1 scan=54675	131.76	Trypsin	B1	VFQYVKPQDAQALQDASPASGASGAQAAAAPADNATVGAVPDASVQSTPLQPPAPISNSSSVHPGNPK	1136
66054:5	56	K.VFQYVKPQDAQALQDASPAS[+365.132][+231.074]GASGAQAAAAPADNATVGAVPDASVQSTPLQPPAPISNSSSVHPGNPK.A	HexNAc(1)Hex(1) 231.0743	S[+231][+365]	1440.9	5	7200.46	7200.47	0	-0.8	202	Specific	1591.85	1591.85	0	30.39	45	>tr|B4EE88|B4EE88_BURCJ Putative phospholipid-binding lipoprotein OS=Burkholderia cenocepacia (strain ATCC BAA-245 / DSM 16553 / LMG 16656 / NCTC 13227 / J2315 / CF5610) OX=216591 GN=BCAL0163 PE=4 SV=1	3395	NS_403_Glycosylation_BC_J2315_HILIC_B2.54068.54068.5	controllerType=0 controllerNumber=1 scan=54068	136.3	Trypsin	B2	VFQYVKPQDAQALQDASPASGASGAQAAAAPADNATVGAVPDASVQSTPLQPPAPISNSSSVHPGNPK	596
46223:4	7	K.KASEAAAAAS[+568.212]AAQAAAAASPATVPASGAAVDQDANAQAAR.A	HexNAc(2)Hex(1)	S[+568]	1030.5	4	4118.96	4118.96	0	-0.2	143	Specific	1609.31	1331.88	217.43	30.64	121	>tr|B4EEW5|B4EEW5_BURCJ Outer membrane protein assembly factor BamE OS=Burkholderia cenocepacia (strain ATCC BAA-245 / DSM 16553 / LMG 16656 / NCTC 13227 / J2315 / CF5610) OX=216591 GN=omlA PE=3 SV=1	4098	NS_403_Glycosylation_BC_J2315_HILIC_B2.38656.38656.4	controllerType=0 controllerNumber=1 scan=38656	101.529	Trypsin	B2	KASEAAAAASAAQAAAAASPATVPASGAAVDQDANAQAAR	568
65497:5	56	K.VFQYVKPQDAQALQDASPASGASGAQAAAAPADNATVGAVPDASVQS[+568.212]TPLQPPAPISNSSSVHPGNPK.A	HexNAc(2)Hex(1)	S[+568]	1435.5	5	7173.48	7172.47	1	0.2	202	Specific	1631.48	498.99	0	30.62	45	>tr|B4EE88|B4EE88_BURCJ Putative phospholipid-binding lipoprotein OS=Burkholderia cenocepacia (strain ATCC BAA-245 / DSM 16553 / LMG 16656 / NCTC 13227 / J2315 / CF5610) OX=216591 GN=BCAL0163 PE=4 SV=1	3395	NS_403_Glycosylation_BC_J2315_HILIC_B2.53650.53650.5	controllerType=0 controllerNumber=1 scan=53650	135.312	Trypsin	B2	VFQYVKPQDAQALQDASPASGASGAQAAAAPADNATVGAVPDASVQSTPLQPPAPISNSSSVHPGNPK	568
67392:5	54	K.VFQYVKPQDAQALQDASPAS[+365.132][+231.074]GASGAQAAAAPADNATVGAVPDASVQSTPLQPPAPISNSSSVHPGNPK.A	HexNAc(1)Hex(1) 231.0743	S[+231][+365]	1440.9	5	7200.48	7200.47	0	1.6	202	Specific	1637.31	1637.31	0	30.42	51	>tr|B4EE88|B4EE88_BURCJ Putative phospholipid-binding lipoprotein OS=Burkholderia cenocepacia (strain ATCC BAA-245 / DSM 16553 / LMG 16656 / NCTC 13227 / J2315 / CF5610) OX=216591 GN=BCAL0163 PE=4 SV=1	3395	NS_403_Glycosylation_BC_J2315_HILIC_B1.56519.56519.5	controllerType=0 controllerNumber=1 scan=56519	135.999	Trypsin	B1	VFQYVKPQDAQALQDASPASGASGAQAAAAPADNATVGAVPDASVQSTPLQPPAPISNSSSVHPGNPK	596
64257:5	88	K.VFQYVKPQDAQALQDAS[+568.212]PASGASGAQAAAAPADNATVGAVPDASVQSTPLQPPAPISNSSSVHPGNPK.A	HexNAc(2)Hex(1)	S[+568]	1435.3	5	7172.47	7172.47	0	-1.1	202	Specific	1664.47	1664.47	0	30.8	32	>tr|B4EE88|B4EE88_BURCJ Putative phospholipid-binding lipoprotein OS=Burkholderia cenocepacia (strain ATCC BAA-245 / DSM 16553 / LMG 16656 / NCTC 13227 / J2315 / CF5610) OX=216591 GN=BCAL0163 PE=4 SV=1	3395	NS_403_Glycosylation_BC_J2315_HILIC_B3.52699.52699.5	controllerType=0 controllerNumber=1 scan=52699	135.536	Trypsin	B3	VFQYVKPQDAQALQDASPASGASGAQAAAAPADNATVGAVPDASVQSTPLQPPAPISNSSSVHPGNPK	568
30531:6	82	R.WAHRAEPRLGPGGMPPAQGRPQPGAPLQVAPGGPPPVHDT[+568.212]RPS[+568.212][+100.064]AT[+568.212][+100.064]R.G	HexNAc(2)Hex(1),HexNAc(2)Hex(1) 100.064,HexNAc(2)Hex(1) 100.064	S[+100][+568], T[+100][+568]*2	1106.37	6	6633.19	6627.21	6	-5	132	Specific	300.53	300.53	1.2	6	15	>tr|B4EHE0|B4EHE0_BURCJ Putative membrane protein OS=Burkholderia cenocepacia (strain ATCC BAA-245 / DSM 16553 / LMG 16656 / NCTC 13227 / J2315 / CF5610) OX=216591 GN=BCAM1261 PE=4 SV=1	5221	NS_403_Glycosylation_BC_J2315_HILIC_B2.26178.26178.6	controllerType=0 controllerNumber=1 scan=26178	70.6861	Trypsin	B2	WAHRAEPRLGPGGMPPAQGRPQPGAPLQVAPGGPPPVHDTRPSATR	1904
72866:5	332	G.SRPWGSNSWSGKPGAVLGT[+568.212][+100.064]SPGAVGTALAQQHLR.N	HexNAc(2)Hex(1) 100.064	T[+100][+568]	821.213	5	4102.04	4099.05	3	-5.5	94	NRagged	300.65	300.65	1.2	5.37	4	>tr|B4EM17|B4EM17_BURCJ Putative NADPH-dependent FMN reductase OS=Burkholderia cenocepacia (strain ATCC BAA-245 / DSM 16553 / LMG 16656 / NCTC 13227 / J2315 / CF5610) OX=216591 GN=BCAM2840 PE=4 SV=1	4233	NS_403_Glycosylation_BC_J2315_HILIC_B1.60807.60807.5	controllerType=0 controllerNumber=1 scan=60807	146.149	Trypsin	B1	SRPWGSNSWSGKPGAVLGTSPGAVGTALAQQHLR	668
64956:5	88	K.VVKVFQYVKPQDAQALQDASPASGASGAQAAAAPADNATVGAVPDASVQST[+568.212][+100.064]PLQPPAPISNSSSVHPGNPK.A	HexNAc(2)Hex(1) 100.064	T[+100][+568]	1520.96	5	7600.78	7598.77	2	0.7	199	Specific	300.97	300.97	0	7.12	32	>tr|B4EE88|B4EE88_BURCJ Putative phospholipid-binding lipoprotein OS=Burkholderia cenocepacia (strain ATCC BAA-245 / DSM 16553 / LMG 16656 / NCTC 13227 / J2315 / CF5610) OX=216591 GN=BCAL0163 PE=4 SV=1	3395	NS_403_Glycosylation_BC_J2315_HILIC_B3.53211.53211.5	controllerType=0 controllerNumber=1 scan=53211	136.683	Trypsin	B3	VVKVFQYVKPQDAQALQDASPASGASGAQAAAAPADNATVGAVPDASVQSTPLQPPAPISNSSSVHPGNPK	668
06680:4	37	M.EAVSLGKEKPQAT[+568.212]GHDEAS[+568.212][+100.064]WAQNR.R	HexNAc(2)Hex(1),HexNAc(2)Hex(1) 100.064	S[+100][+568], T[+568]	962.947	4	3848.77	3845.76	3	-0.3	139	NRagged	301.07	301.07	1.2	4.77	22	>tr|B4EDC1|B4EDC1_BURCJ Peptidoglycan-associated protein OS=Burkholderia cenocepacia (strain ATCC BAA-245 / DSM 16553 / LMG 16656 / NCTC 13227 / J2315 / CF5610) OX=216591 GN=pal PE=1 SV=1	4916	NS_403_Glycosylation_BC_J2315_HILIC_B3.7390.7390.2	controllerType=0 controllerNumber=1 scan=7390	24.1385	Trypsin	B3	EAVSLGKEKPQATGHDEASWAQNR	1236
50763:4	23	Q.QQQQAANTPKPTSSAT[+568.212]AAAAAKPPTANDANTGYFLQVGAYKTEGDAEQQR.A	HexNAc(2)Hex(1)	T[+568]	1434.44	4	5734.73	5731.71	3	0.6	168	NRagged	301.62	96.01	0	4.41	64	>tr|B4E9M8|B4E9M8_BURCJ Putative membrane protein OS=Burkholderia cenocepacia (strain ATCC BAA-245 / DSM 16553 / LMG 16656 / NCTC 13227 / J2315 / CF5610) OX=216591 GN=BCAL0678 PE=4 SV=1	6150	NS_403_Glycosylation_BC_J2315_HILIC_B1.43412.43412.4	controllerType=0 controllerNumber=1 scan=43412	107.216	Trypsin	B1	QQQQAANTPKPTSSATAAAAAKPPTANDANTGYFLQVGAYKTEGDAEQQR	568
68511:5	108	A.T[+568.212][+100.064]T[+365.132][+231.074][+100.064]ALPQANPNAGGAS[+365.132][+231.074][+100.064]GTVVHGTAGTLTPPPANAAPGQVVVGGKVPDEATK.A	HexNAc(2)Hex(1) 100.064,HexNAc(1)Hex(1) 231.0743 100.064,HexNAc(1)Hex(1) 231.0743 100.064	S[+100][+231][+365], T[+100]*2[+231][+365][+568]	1342.05	5	6706.25	6705.22	1	3.5	53	NRagged	302.17	302.17	0	4.97	38	>tr|B4E6S1|B4E6S1_BURCJ Putative outer membrane protein OS=Burkholderia cenocepacia (strain ATCC BAA-245 / DSM 16553 / LMG 16656 / NCTC 13227 / J2315 / CF5610) OX=216591 GN=BCAL0349 PE=4 SV=1	3532	NS_403_Glycosylation_BC_J2315_HILIC_B2.55917.55917.5	controllerType=0 controllerNumber=1 scan=55917	140.686	Trypsin	B2	TTALPQANPNAGGASGTVVHGTAGTLTPPPANAAPGQVVVGGKVPDEATK	2060
40710:3	7	K.KASEAAAAASAAQAAAAAS[+365.132][+231.074]PAT[+568.212]VPAS[+568.212]GAAVDQDANAQAAR.A	HexNAc(1)Hex(1) 231.0743,HexNAc(2)Hex(1),HexNAc(2)Hex(1)	S[+231][+365][+568], T[+568]	1762.47	3	5285.38	5283.38	2	0.1	143	Specific	302.61	289.07	0	7.48	88	>tr|B4EEW5|B4EEW5_BURCJ Outer membrane protein assembly factor BamE OS=Burkholderia cenocepacia (strain ATCC BAA-245 / DSM 16553 / LMG 16656 / NCTC 13227 / J2315 / CF5610) OX=216591 GN=omlA PE=3 SV=1	4098	NS_403_Glycosylation_BC_J2315_HILIC_B3.34075.34075.3	controllerType=0 controllerNumber=1 scan=34075	92.5473	Trypsin	B3	KASEAAAAASAAQAAAAASPATVPASGAAVDQDANAQAAR	1732
68337:5	47	A.T[+568.212][+100.064]T[+365.132][+231.074][+100.064]ALPQANPNAGGAS[+365.132][+231.074][+100.064]GTVVHGTAGTLTPPPANAAPGQVVVGGKVPDEATK.A	HexNAc(2)Hex(1) 100.064,HexNAc(1)Hex(1) 231.0743 100.064,HexNAc(1)Hex(1) 231.0743 100.064	S[+100][+231][+365], T[+100]*2[+231][+365][+568]	1342.05	5	6706.24	6705.22	1	3.3	53	NRagged	303.12	303.12	0	3.7	45	>tr|B4E6S1|B4E6S1_BURCJ Putative outer membrane protein OS=Burkholderia cenocepacia (strain ATCC BAA-245 / DSM 16553 / LMG 16656 / NCTC 13227 / J2315 / CF5610) OX=216591 GN=BCAL0349 PE=4 SV=1	3532	NS_403_Glycosylation_BC_J2315_HILIC_B3.55787.55787.5	controllerType=0 controllerNumber=1 scan=55787	142.674	Trypsin	B3	TTALPQANPNAGGASGTVVHGTAGTLTPPPANAAPGQVVVGGKVPDEATK	2060
44840:4	23	Q.QAANT[+568.212][+100.064]PKPT[+568.212]SSATAAAAAKPPTANDANTGYFLQVGAYK.T	HexNAc(2)Hex(1) 100.064,HexNAc(2)Hex(1)	T[+100][+568]*2	1252.1	4	5005.37	5001.38	4	-4.2	171	NRagged	303.29	303.29	3.2	3.56	64	>tr|B4E9M8|B4E9M8_BURCJ Putative membrane protein OS=Burkholderia cenocepacia (strain ATCC BAA-245 / DSM 16553 / LMG 16656 / NCTC 13227 / J2315 / CF5610) OX=216591 GN=BCAL0678 PE=4 SV=1	6150	NS_403_Glycosylation_BC_J2315_HILIC_B1.38498.38498.4	controllerType=0 controllerNumber=1 scan=38498	95.5201	Trypsin	B1	QAANTPKPTSSATAAAAAKPPTANDANTGYFLQVGAYK	1236
54184:4	7	S.AAQAAAAASPAT[+365.132][+231.074][+100.064]VPAS[+162.053][+462.149]GAAVDQDANAQAAR.A	HexNAc(1)Hex(1) 231.0743 100.064,Hex(1) 462.1486	S[+162][+462], T[+100][+231][+365]	1004.21	4	4013.81	4013.8	0	4.3	153	NRagged	303.32	243.46	0	3.57	88	>tr|B4EEW5|B4EEW5_BURCJ Outer membrane protein assembly factor BamE OS=Burkholderia cenocepacia (strain ATCC BAA-245 / DSM 16553 / LMG 16656 / NCTC 13227 / J2315 / CF5610) OX=216591 GN=omlA PE=3 SV=1	4098	NS_403_Glycosylation_BC_J2315_HILIC_B3.44785.44785.4	controllerType=0 controllerNumber=1 scan=44785	118.176	Trypsin	B3	AAQAAAAASPATVPASGAAVDQDANAQAAR	1320
49250:5	8	V.ADDRYT[+365.132][+231.074][+100.064]S[+365.132][+231.074][+100.064]IHIEELNVVAR.D	HexNAc(1)Hex(1) 231.0743 100.064,HexNAc(1)Hex(1) 231.0743 100.064	S[+100][+231][+365], T[+100][+231][+365]	699.927	5	3495.61	3493.61	2	-2.8	830	NRagged	303.67	260.52	260.52	4.6	43	>sp|B4E5B2|RPOB_BURCJ DNA-directed RNA polymerase subunit beta OS=Burkholderia cenocepacia (strain ATCC BAA-245 / DSM 16553 / LMG 16656 / NCTC 13227 / J2315 / CF5610) OX=216591 GN=rpoB PE=3 SV=1	232	NS_403_Glycosylation_BC_J2315_HILIC_B3.40901.40901.3	controllerType=0 controllerNumber=1 scan=40901	109.339	Trypsin	B3	ADDRYTSIHIEELNVVAR	1392
27771:4	23	K.LSKPAATTSATTSTTTSAGTASTSTTATAGTTTAAPAPT[+162.053][+462.149]ASAPEAAAKPAK.T	Hex(1) 462.1486	T[+162][+462]	1308.63	4	5231.51	5231.52	0	-2.4	112	Specific	303.73	303.73	4.56	5.92	82	>tr|B4EB03|B4EB03_BURCJ Putative exported protein OS=Burkholderia cenocepacia (strain ATCC BAA-245 / DSM 16553 / LMG 16656 / NCTC 13227 / J2315 / CF5610) OX=216591 GN=BCAL1917 PE=4 SV=1	4831	NS_403_Glycosylation_BC_J2315_HILIC_B2.23847.23847.4	controllerType=0 controllerNumber=1 scan=23847	64.8793	Trypsin	B2	LSKPAATTSATTSTTTSAGTASTSTTATAGTTTAAPAPTASAPEAAAKPAK	624
16172:2	15	D.AGASAPAAAS[+365.132][+231.074][+100.064]S[+365.132][+231.074]T[+568.212][+100.064]K.A	HexNAc(1)Hex(1) 231.0743 100.064,HexNAc(1)Hex(1) 231.0743,HexNAc(2)Hex(1) 100.064	S[+100][+231]*2[+365]*2, T[+100][+568]	1527.15	2	3053.3	3050.31	3	-4.5	181	NRagged	303.89	179.51	0	3.71	94	>tr|B4EB03|B4EB03_BURCJ Putative exported protein OS=Burkholderia cenocepacia (strain ATCC BAA-245 / DSM 16553 / LMG 16656 / NCTC 13227 / J2315 / CF5610) OX=216591 GN=BCAL1917 PE=4 SV=1	4831	NS_403_Glycosylation_BC_J2315_HILIC_B1.15196.15196.2	controllerType=0 controllerNumber=1 scan=15196	40.4678	Trypsin	B1	AGASAPAAASSTK	1960
15919:4	1476	K.LLSVPAPAST[+568.212]EGDHHDK.-	HexNAc(2)Hex(1)	T[+568]	586.277	4	2342.09	2342.09	0	-0.9	72	Specific	303.93	252.01	0	5.19	2	>tr|B4EAP9|B4EAP9_BURCJ Putative membrane protein OS=Burkholderia cenocepacia (strain ATCC BAA-245 / DSM 16553 / LMG 16656 / NCTC 13227 / J2315 / CF5610) OX=216591 GN=BCAL0786 PE=4 SV=1	4186	NS_403_Glycosylation_BC_J2315_HILIC_B1.15007.15007.4	controllerType=0 controllerNumber=1 scan=15007	40.0354	Trypsin	B1	LLSVPAPASTEGDHHDK	568
48174:3	8	A.SAAQAAAAAS[+365.132][+231.074][+100.064]PAT[+365.132][+231.074][+100.064]VPAS[+365.132][+231.074]GAAVDQDANAQAAR.A	HexNAc(1)Hex(1) 231.0743 100.064,HexNAc(1)Hex(1) 231.0743 100.064,HexNAc(1)Hex(1) 231.0743	S[+100][+231]*2[+365]*2, T[+100][+231][+365]	1591.38	3	4772.13	4769.1	3	3.5	152	NRagged	303.94	298.31	0	4.35	103	>tr|B4EEW5|B4EEW5_BURCJ Outer membrane protein assembly factor BamE OS=Burkholderia cenocepacia (strain ATCC BAA-245 / DSM 16553 / LMG 16656 / NCTC 13227 / J2315 / CF5610) OX=216591 GN=omlA PE=3 SV=1	4098	NS_403_Glycosylation_BC_J2315_HILIC_B1.41268.41268.3	controllerType=0 controllerNumber=1 scan=41268	102.364	Trypsin	B1	SAAQAAAAASPATVPASGAAVDQDANAQAAR	1988
75795:4	93	E.SLAGLKPAFAKDGSVT[+568.212][+100.064]AANAS[+568.212][+100.064]GLNDGAAAVLVMSAQK.A	HexNAc(2)Hex(1) 100.064,HexNAc(2)Hex(1) 100.064	S[+100][+568], T[+100][+568]	1210.6	4	4839.38	4838.39	1	-1.7	228	NRagged	304.13	304.13	2.4	6.77	10	>tr|B4EAU3|B4EAU3_BURCJ Putative poly-beta-hydroxy-butyrate storage protein OS=Burkholderia cenocepacia (strain ATCC BAA-245 / DSM 16553 / LMG 16656 / NCTC 13227 / J2315 / CF5610) OX=216591 GN=phaA PE=3 SV=1	2677	NS_403_Glycosylation_BC_J2315_HILIC_B1.63114.63114.4	controllerType=0 controllerNumber=1 scan=63114	151.48	Trypsin	B1	SLAGLKPAFAKDGSVTAANASGLNDGAAAVLVMSAQK	1336
69375:4	47	A.QNTGATVTPVGNGTVATTALPQANPNAGGASGTVVHGT[+568.212]AGTLTPPPANAAPGQVVVGGK.V	HexNAc(2)Hex(1)	T[+568]	1486.25	4	5941.97	5939.97	2	-1.7	37	NRagged	304.82	41	0	3.64	45	>tr|B4E6S1|B4E6S1_BURCJ Putative outer membrane protein OS=Burkholderia cenocepacia (strain ATCC BAA-245 / DSM 16553 / LMG 16656 / NCTC 13227 / J2315 / CF5610) OX=216591 GN=BCAL0349 PE=4 SV=1	3532	NS_403_Glycosylation_BC_J2315_HILIC_B3.56578.56578.4	controllerType=0 controllerNumber=1 scan=56578	144.503	Trypsin	B3	QNTGATVTPVGNGTVATTALPQANPNAGGASGTVVHGTAGTLTPPPANAAPGQVVVGGK	568
59946:8	54	D.TPLTMTMMGGPIDARRS[+365.132][+231.074][+100.064]PT[+162.053][+462.149]S[+162.053][+462.149]VNSLATQHSTAWFENNVIHTVPANYPGEGR.Q	HexNAc(1)Hex(1) 231.0743 100.064,Hex(1) 462.1486,Hex(1) 462.1486	S[+100][+162][+231][+365][+462], T[+162][+462]	921.043	8	7361.3	7355.29	6	-1.7	203	NRagged	304.87	304.87	0	3.85	10	>tr|B4E6E6|B4E6E6_BURCJ Putative depolymerase/histone-like protein OS=Burkholderia cenocepacia (strain ATCC BAA-245 / DSM 16553 / LMG 16656 / NCTC 13227 / J2315 / CF5610) OX=216591 GN=BCAL2420 PE=4 SV=1	1586	NS_403_Glycosylation_BC_J2315_HILIC_B3.49350.49350.4	controllerType=0 controllerNumber=1 scan=49350	128.266	Trypsin	B3	TPLTMTMMGGPIDARRSPTSVNSLATQHSTAWFENNVIHTVPANYPGEGR	1944
67256:4	47	T.PVGNGTVATTALPQANPNAGGAS[+568.212][+100.064]GTVVHGTAGTLT[+568.212][+100.064]PPPANAAPGQVVVGGKVPDEATK.A	HexNAc(2)Hex(1) 100.064,HexNAc(2)Hex(1) 100.064	S[+100][+568], T[+100][+568]	1671.33	4	6682.31	6676.31	6	-2.9	45	NRagged	305.12	43.16	0	3.66	45	>tr|B4E6S1|B4E6S1_BURCJ Putative outer membrane protein OS=Burkholderia cenocepacia (strain ATCC BAA-245 / DSM 16553 / LMG 16656 / NCTC 13227 / J2315 / CF5610) OX=216591 GN=BCAL0349 PE=4 SV=1	3532	NS_403_Glycosylation_BC_J2315_HILIC_B3.54959.54959.4	controllerType=0 controllerNumber=1 scan=54959	140.821	Trypsin	B3	PVGNGTVATTALPQANPNAGGASGTVVHGTAGTLTPPPANAAPGQVVVGGKVPDEATK	1336
67030:4	47	V.TPVGNGTVATTALPQANPNAGGAS[+568.212][+100.064]GTVVHGTAGTLT[+568.212][+100.064]PPPANAAPGQVVVGGKVPDEATK.A	HexNAc(2)Hex(1) 100.064,HexNAc(2)Hex(1) 100.064	S[+100][+568], T[+100][+568]	1695.59	4	6779.36	6777.36	2	-1.5	44	NRagged	305.3	70.54	0	4.13	45	>tr|B4E6S1|B4E6S1_BURCJ Putative outer membrane protein OS=Burkholderia cenocepacia (strain ATCC BAA-245 / DSM 16553 / LMG 16656 / NCTC 13227 / J2315 / CF5610) OX=216591 GN=BCAL0349 PE=4 SV=1	3532	NS_403_Glycosylation_BC_J2315_HILIC_B3.54797.54797.4	controllerType=0 controllerNumber=1 scan=54797	140.449	Trypsin	B3	TPVGNGTVATTALPQANPNAGGASGTVVHGTAGTLTPPPANAAPGQVVVGGKVPDEATK	1336
78968:4	7	K.QVADARNGKLPEDT[+365.132][+231.074]AGAATAAAPAEAAS[+365.132][+231.074]APAQAASGAEQPAAAASAALSTIYFETGK.S	HexNAc(1)Hex(1) 231.0743,HexNAc(1)Hex(1) 231.0743	S[+231][+365], T[+231][+365]	1638.02	4	6549.04	6548.05	1	-1.7	376	Specific	305.85	305.85	0	8.08	133	>tr|B4EA74|B4EA74_BURCJ Cytochrome c oxidase subunit 2 OS=Burkholderia cenocepacia (strain ATCC BAA-245 / DSM 16553 / LMG 16656 / NCTC 13227 / J2315 / CF5610) OX=216591 GN=BCAL0749 PE=3 SV=1	5396	NS_403_Glycosylation_BC_J2315_HILIC_B1.65585.65585.4	controllerType=0 controllerNumber=1 scan=65585	157.279	Trypsin	B1	QVADARNGKLPEDTAGAATAAAPAEAASAPAQAASGAEQPAAAASAALSTIYFETGK	1192
11972:3	324	A.C[+57.021]PSAAQS[+568.212]ET[+568.212][+100.064]RQ.-	HexNAc(2)Hex(1),HexNAc(2)Hex(1) 100.064	C[+57], S[+568], T[+100][+568]	824.352	3	2471.04	2471.04	0	2.5	320	Non	305.93	262.07	5.39	2.3	11	>tr|B4E6S5|B4E6S5_BURCJ Putative membrane protein OS=Burkholderia cenocepacia (strain ATCC BAA-245 / DSM 16553 / LMG 16656 / NCTC 13227 / J2315 / CF5610) OX=216591 GN=BCAL0353 PE=4 SV=1	4391	NS_403_Glycosylation_BC_J2315_HILIC_B1.11959.11959.3	controllerType=0 controllerNumber=1 scan=11959	33.0408	Trypsin	B1	CPSAAQSETRQ	1236
11645:6	210	K.AVVQARDEGKDGET[+568.212][+100.064]T[+568.212]TWQSSGR.G	HexNAc(2)Hex(1) 100.064,HexNAc(2)Hex(1)	T[+100][+568]*2	603.779	6	3617.64	3614.62	3	1.9	54	Specific	306.18	306.18	0	4.18	8	>tr|B4E6X6|B4E6X6_BURCJ Putative exported protein OS=Burkholderia cenocepacia (strain ATCC BAA-245 / DSM 16553 / LMG 16656 / NCTC 13227 / J2315 / CF5610) OX=216591 GN=BCAL1411 PE=4 SV=1	1777	NS_403_Glycosylation_BC_J2315_HILIC_B3.11191.11191.4	controllerType=0 controllerNumber=1 scan=11191	33.6799	Trypsin	B3	AVVQARDEGKDGETTTWQSSGR	1236
87764:4	449	R.VAPPGGAAVAGAPAAAPIVGGAVATAPLSSGPAAPAAGTSSALAATPPAAATGSSDT[+568.212]AAAPSGPVTFAWPAR.G	HexNAc(2)Hex(1)	T[+568]	1693.11	4	6769.41	6766.4	3	0.1	116	Specific	306.45	60.8	0	3.82	8	>tr|B4EAX8|B4EAX8_BURCJ Family M23 peptidase OS=Burkholderia cenocepacia (strain ATCC BAA-245 / DSM 16553 / LMG 16656 / NCTC 13227 / J2315 / CF5610) OX=216591 GN=BCAL1893 PE=4 SV=1	5906	NS_403_Glycosylation_BC_J2315_HILIC_B2.70643.70643.4	controllerType=0 controllerNumber=1 scan=70643	174.197	Trypsin	B2	VAPPGGAAVAGAPAAAPIVGGAVATAPLSSGPAAPAAGTSSALAATPPAAATGSSDTAAAPSGPVTFAWPAR	568
50588:3	7	K.ASEAAAAASAAQAAAAASPAT[+568.212]VPAS[+568.212]GAAVDQDANAQAAR.A	HexNAc(2)Hex(1),HexNAc(2)Hex(1)	S[+568], T[+568]	1520.7	3	4560.08	4559.08	1	-0.4	144	Specific	307.92	257.92	0	7.21	88	>tr|B4EEW5|B4EEW5_BURCJ Outer membrane protein assembly factor BamE OS=Burkholderia cenocepacia (strain ATCC BAA-245 / DSM 16553 / LMG 16656 / NCTC 13227 / J2315 / CF5610) OX=216591 GN=omlA PE=3 SV=1	4098	NS_403_Glycosylation_BC_J2315_HILIC_B3.41959.41959.3	controllerType=0 controllerNumber=1 scan=41959	111.771	Trypsin	B3	ASEAAAAASAAQAAAAASPATVPASGAAVDQDANAQAAR	1136
78822:4	40	K.QVADARNGKLPEDTAGAAT[+568.212]AAAPAEAAS[+162.053][+462.149]APAQAASGAEQPAAAASAALSTIYFETGK.S	HexNAc(2)Hex(1),Hex(1) 462.1486	S[+162][+462], T[+568]	1637.76	4	6548.03	6548.05	0	-3.6	376	Specific	308	308	0	7.39	73	>tr|B4EA74|B4EA74_BURCJ Cytochrome c oxidase subunit 2 OS=Burkholderia cenocepacia (strain ATCC BAA-245 / DSM 16553 / LMG 16656 / NCTC 13227 / J2315 / CF5610) OX=216591 GN=BCAL0749 PE=3 SV=1	5396	NS_403_Glycosylation_BC_J2315_HILIC_B2.63866.63866.4	controllerType=0 controllerNumber=1 scan=63866	158.461	Trypsin	B2	QVADARNGKLPEDTAGAATAAAPAEAASAPAQAASGAEQPAAAASAALSTIYFETGK	1192
18915:2	23	D.AGASAPAAAS[+365.132][+231.074][+100.064]S[+365.132][+231.074]T[+365.132][+231.074][+100.064]K.A	HexNAc(1)Hex(1) 231.0743 100.064,HexNAc(1)Hex(1) 231.0743,HexNAc(1)Hex(1) 231.0743 100.064	S[+100][+231]*2[+365]*2, T[+100][+231][+365]	1541.15	2	3081.3	3078.3	3	-4.5	181	NRagged	308.4	239.08	0	3.74	82	>tr|B4EB03|B4EB03_BURCJ Putative exported protein OS=Burkholderia cenocepacia (strain ATCC BAA-245 / DSM 16553 / LMG 16656 / NCTC 13227 / J2315 / CF5610) OX=216591 GN=BCAL1917 PE=4 SV=1	4831	NS_403_Glycosylation_BC_J2315_HILIC_B2.16708.16708.2	controllerType=0 controllerNumber=1 scan=16708	47.1767	Trypsin	B2	AGASAPAAASSTK	1988
25946:7	36	K.DAAKPAAKPDTTTTASVTPPKPAPKPAAPAAKPAAPKPAPAT[+568.212]VANAGAASPDSGDASSPASPAGAR.F	HexNAc(2)Hex(1)	T[+568]	944.339	7	6604.33	6602.34	2	-2.2	118	Specific	308.44	308.44	0	7.38	21	>tr|B4EFK5|B4EFK5_BURCJ Putative peptidoglycan-binding membrane protein OS=Burkholderia cenocepacia (strain ATCC BAA-245 / DSM 16553 / LMG 16656 / NCTC 13227 / J2315 / CF5610) OX=216591 GN=BCAM0996 PE=4 SV=1	764	NS_403_Glycosylation_BC_J2315_HILIC_B1.23177.23177.7	controllerType=0 controllerNumber=1 scan=23177	59.6953	Trypsin	B1	DAAKPAAKPDTTTTASVTPPKPAPKPAAPAAKPAAPKPAPATVANAGAASPDSGDASSPASPAGAR	568
45445:4	14	Q.AANT[+568.212][+100.064]PKPTS[+568.212][+100.064]SATAAAAAKPPTANDANTGYFLQVGAYK.T	HexNAc(2)Hex(1) 100.064,HexNAc(2)Hex(1) 100.064	S[+100][+568], T[+100][+568]	1244.35	4	4974.37	4973.38	1	-3.5	172	NRagged	309.02	309.02	36.02	3.76	66	>tr|B4E9M8|B4E9M8_BURCJ Putative membrane protein OS=Burkholderia cenocepacia (strain ATCC BAA-245 / DSM 16553 / LMG 16656 / NCTC 13227 / J2315 / CF5610) OX=216591 GN=BCAL0678 PE=4 SV=1	6150	NS_403_Glycosylation_BC_J2315_HILIC_B2.38025.38025.4	controllerType=0 controllerNumber=1 scan=38025	99.9217	Trypsin	B2	AANTPKPTSSATAAAAAKPPTANDANTGYFLQVGAYK	1336
37002:4	23	K.LSKPAATTSATTSTTTSAGTASTSTTATAGTT[+162.053][+462.149]TAAPAPTASAPEAAAKPAK.T	Hex(1) 462.1486	T[+162][+462]	1308.88	4	5232.51	5231.52	1	-2.6	112	Specific	309.95	309.95	0	7.74	82	>tr|B4EB03|B4EB03_BURCJ Putative exported protein OS=Burkholderia cenocepacia (strain ATCC BAA-245 / DSM 16553 / LMG 16656 / NCTC 13227 / J2315 / CF5610) OX=216591 GN=BCAL1917 PE=4 SV=1	4831	NS_403_Glycosylation_BC_J2315_HILIC_B2.31289.31289.4	controllerType=0 controllerNumber=1 scan=31289	83.5249	Trypsin	B2	LSKPAATTSATTSTTTSAGTASTSTTATAGTTTAAPAPTASAPEAAAKPAK	624
51117:3	332	S.DTGATAAGSAPATPPAPAT[+568.212][+100.064]AAAPAAPSIAEGAQPTGAAVPAK.A	HexNAc(2)Hex(1) 100.064	T[+100][+568]	1432.37	3	4295.1	4291.11	4	-5.4	32	NRagged	310.26	310.26	2.4	4.07	10	>tr|B4E7Y2|B4E7Y2_BURCJ Peptidase, family M48 OS=Burkholderia cenocepacia (strain ATCC BAA-245 / DSM 16553 / LMG 16656 / NCTC 13227 / J2315 / CF5610) OX=216591 GN=BCAL0490 PE=3 SV=1	3875	NS_403_Glycosylation_BC_J2315_HILIC_B3.42372.42372.3	controllerType=0 controllerNumber=1 scan=42372	112.717	Trypsin	B3	DTGATAAGSAPATPPAPATAAAPAAPSIAEGAQPTGAAVPAK	668
34078:3	244	R.AGET[+365.132][+231.074]PRAPDAPVDYDKAAAPAPASATATNG.-	HexNAc(1)Hex(1) 231.0743	T[+231][+365]	1150.53	3	3449.57	3449.57	0	-0.3	478	CRagged	310.42	310.42	1.54	8.21	14	>tr|B4EA04|B4EA04_BURCJ Efflux system outer membrane protein OS=Burkholderia cenocepacia (strain ATCC BAA-245 / DSM 16553 / LMG 16656 / NCTC 13227 / J2315 / CF5610) OX=216591 GN=oprM PE=3 SV=1	4899	NS_403_Glycosylation_BC_J2315_HILIC_B2.28959.28959.3	controllerType=0 controllerNumber=1 scan=28959	77.7354	Trypsin	B2	AGETPRAPDAPVDYDKAAAPAPASATATNG	596
45206:4	14	K.QQQQQQAANTPKPTSSATAAAAAKPPT[+162.053][+462.149]ANDANTGYFLQVGAYK.T	Hex(1) 462.1486	T[+162][+462]	1258.6	4	5031.38	5029.38	2	-1.7	166	Specific	310.51	286.41	0	7.22	66	>tr|B4E9M8|B4E9M8_BURCJ Putative membrane protein OS=Burkholderia cenocepacia (strain ATCC BAA-245 / DSM 16553 / LMG 16656 / NCTC 13227 / J2315 / CF5610) OX=216591 GN=BCAL0678 PE=4 SV=1	6150	NS_403_Glycosylation_BC_J2315_HILIC_B2.37841.37841.4	controllerType=0 controllerNumber=1 scan=37841	99.4819	Trypsin	B2	QQQQQQAANTPKPTSSATAAAAAKPPTANDANTGYFLQVGAYK	624
20243:3	14	A.GTASTSTTATAGTTT[+365.132][+231.074]AAPAPTASAPEAAAKPAK.T	HexNAc(1)Hex(1) 231.0743	T[+231][+365]	1175.9	3	3525.68	3525.68	0	-1.8	130	NRagged	310.64	310.64	1.2	6.7	82	>tr|B4EB03|B4EB03_BURCJ Putative exported protein OS=Burkholderia cenocepacia (strain ATCC BAA-245 / DSM 16553 / LMG 16656 / NCTC 13227 / J2315 / CF5610) OX=216591 GN=BCAL1917 PE=4 SV=1	4831	NS_403_Glycosylation_BC_J2315_HILIC_B3.17807.17807.3	controllerType=0 controllerNumber=1 scan=17807	51.3368	Trypsin	B3	GTASTSTTATAGTTTAAPAPTASAPEAAAKPAK	596
44478:3	7	K.ASEAAAAASAAQAAAAASPAT[+568.212][+100.064]VPAS[+365.132][+231.074]GAAVDQDANAQAAR.A	HexNAc(2)Hex(1) 100.064,HexNAc(1)Hex(1) 231.0743	S[+231][+365], T[+100][+568]	1563.05	3	4687.15	4687.14	0	2.6	144	Specific	311.22	311.22	0	5.87	121	>tr|B4EEW5|B4EEW5_BURCJ Outer membrane protein assembly factor BamE OS=Burkholderia cenocepacia (strain ATCC BAA-245 / DSM 16553 / LMG 16656 / NCTC 13227 / J2315 / CF5610) OX=216591 GN=omlA PE=3 SV=1	4098	NS_403_Glycosylation_BC_J2315_HILIC_B2.37247.37247.3	controllerType=0 controllerNumber=1 scan=37247	98.051	Trypsin	B2	ASEAAAAASAAQAAAAASPATVPASGAAVDQDANAQAAR	1264
46172:3	8	K.KASEAAAAASAAQAAAAAS[+365.132][+231.074]PAT[+365.132][+231.074]VPASGAAVDQDANAQAAR.A	HexNAc(1)Hex(1) 231.0743,HexNAc(1)Hex(1) 231.0743	S[+231][+365], T[+231][+365]	1581.73	3	4743.16	4743.16	0	0.3	143	Specific	311.29	311.29	1.2	7.13	103	>tr|B4EEW5|B4EEW5_BURCJ Outer membrane protein assembly factor BamE OS=Burkholderia cenocepacia (strain ATCC BAA-245 / DSM 16553 / LMG 16656 / NCTC 13227 / J2315 / CF5610) OX=216591 GN=omlA PE=3 SV=1	4098	NS_403_Glycosylation_BC_J2315_HILIC_B1.39676.39676.3	controllerType=0 controllerNumber=1 scan=39676	98.4997	Trypsin	B1	KASEAAAAASAAQAAAAASPATVPASGAAVDQDANAQAAR	1192
41918:5	14	K.QQQQQQAANT[+162.053][+462.149]PKPTSSATAAAAAKPPTANDANTGYFLQVGAYKTEGDAEQQR.A	Hex(1) 462.1486	T[+162][+462]	1209.76	5	6044.79	6043.82	1	-4.5	166	Specific	312.36	239.31	5.4	7.34	66	>tr|B4E9M8|B4E9M8_BURCJ Putative membrane protein OS=Burkholderia cenocepacia (strain ATCC BAA-245 / DSM 16553 / LMG 16656 / NCTC 13227 / J2315 / CF5610) OX=216591 GN=BCAL0678 PE=4 SV=1	6150	NS_403_Glycosylation_BC_J2315_HILIC_B2.35236.35236.5	controllerType=0 controllerNumber=1 scan=35236	93.0687	Trypsin	B2	QQQQQQAANTPKPTSSATAAAAAKPPTANDANTGYFLQVGAYKTEGDAEQQR	624
79075:4	20	E.DTAGAATAAAPAEAASAPAQAAS[+568.212][+100.064]GAEQPAAAASAALS[+568.212]T[+568.212][+100.064]IYFETGK.S	HexNAc(2)Hex(1) 100.064,HexNAc(2)Hex(1),HexNAc(2)Hex(1) 100.064	S[+100][+568]*2, T[+100][+568]	1496.19	4	5981.73	5981.73	0	-0.6	388	NRagged	313.03	313.03	0	5.99	84	>tr|B4EA74|B4EA74_BURCJ Cytochrome c oxidase subunit 2 OS=Burkholderia cenocepacia (strain ATCC BAA-245 / DSM 16553 / LMG 16656 / NCTC 13227 / J2315 / CF5610) OX=216591 GN=BCAL0749 PE=3 SV=1	5396	NS_403_Glycosylation_BC_J2315_HILIC_B3.64002.64002.4	controllerType=0 controllerNumber=1 scan=64002	160.637	Trypsin	B3	DTAGAATAAAPAEAASAPAQAASGAEQPAAAASAALSTIYFETGK	1904
45766:3	7	K.KASEAAAAASAAQAAAAAS[+365.132][+231.074]PAT[+568.212]VPASGAAVDQDANAQAAR.A	HexNAc(1)Hex(1) 231.0743,HexNAc(2)Hex(1)	S[+231][+365], T[+568]	1572.39	3	4715.16	4715.17	0	-1.1	143	Specific	313.62	313.62	0	8.4	121	>tr|B4EEW5|B4EEW5_BURCJ Outer membrane protein assembly factor BamE OS=Burkholderia cenocepacia (strain ATCC BAA-245 / DSM 16553 / LMG 16656 / NCTC 13227 / J2315 / CF5610) OX=216591 GN=omlA PE=3 SV=1	4098	NS_403_Glycosylation_BC_J2315_HILIC_B2.38283.38283.3	controllerType=0 controllerNumber=1 scan=38283	100.584	Trypsin	B2	KASEAAAAASAAQAAAAASPATVPASGAAVDQDANAQAAR	1164
79448:4	107	G.VDTSAESSEPAAGEEAVPAATHDAAAEPAEPT[+568.212][+100.064]EPVMPAATTVSSAPPAIVDRR.I	HexNAc(2)Hex(1) 100.064	T[+100][+568]	1474.95	4	5896.76	5892.76	4	-2.8	108	NRagged	313.89	205.71	0	5.28	12	>tr|B4ECN7|B4ECN7_BURCJ Cell division protein ZipA OS=Burkholderia cenocepacia (strain ATCC BAA-245 / DSM 16553 / LMG 16656 / NCTC 13227 / J2315 / CF5610) OX=216591 GN=BCAL2097 PE=3 SV=1	6023	NS_403_Glycosylation_BC_J2315_HILIC_B1.65934.65934.4	controllerType=0 controllerNumber=1 scan=65934	158.125	Trypsin	B1	VDTSAESSEPAAGEEAVPAATHDAAAEPAEPTEPVMPAATTVSSAPPAIVDRR	668
62779:3	530	K.ATSSNEQNGQTQAALIASQPAVDT[+568.212]AAAAS[+568.212]AALAAQAQR.Q	HexNAc(2)Hex(1),HexNAc(2)Hex(1)	S[+568], T[+568]	1597.42	3	4790.23	4790.23	0	-0.8	61	Specific	314.65	130.07	1.5	5.64	3	>tr|B4EDB3|B4EDB3_BURCJ Putative membrane protein OS=Burkholderia cenocepacia (strain ATCC BAA-245 / DSM 16553 / LMG 16656 / NCTC 13227 / J2315 / CF5610) OX=216591 GN=BCAL2191 PE=4 SV=1	6357	NS_403_Glycosylation_BC_J2315_HILIC_B2.51565.51565.3	controllerType=0 controllerNumber=1 scan=51565	130.53	Trypsin	B2	ATSSNEQNGQTQAALIASQPAVDTAAAASAALAAQAQR	1136
28782:5	15	K.LSKPAATTSATTSTTTSAGTASTSTTATAGTTTAAPAPT[+365.132][+231.074]ASAPEAAAKPAK.T	HexNAc(1)Hex(1) 231.0743	T[+231][+365]	1041.51	5	5203.51	5203.52	0	-1.9	112	Specific	314.73	314.73	4.8	7.21	94	>tr|B4EB03|B4EB03_BURCJ Putative exported protein OS=Burkholderia cenocepacia (strain ATCC BAA-245 / DSM 16553 / LMG 16656 / NCTC 13227 / J2315 / CF5610) OX=216591 GN=BCAL1917 PE=4 SV=1	4831	NS_403_Glycosylation_BC_J2315_HILIC_B1.25490.25490.5	controllerType=0 controllerNumber=1 scan=25490	65.1737	Trypsin	B1	LSKPAATTSATTSTTTSAGTASTSTTATAGTTTAAPAPTASAPEAAAKPAK	596
44173:4	7	A.AASAAQAAAAASPAT[+568.212][+100.064]VPAS[+568.212]GAAVDQDANAQAAR.A	HexNAc(2)Hex(1) 100.064,HexNAc(2)Hex(1)	S[+568], T[+100][+568]	1041.24	4	4161.92	4158.92	3	-1.9	150	NRagged	315.04	301.31	1.2	3.94	121	>tr|B4EEW5|B4EEW5_BURCJ Outer membrane protein assembly factor BamE OS=Burkholderia cenocepacia (strain ATCC BAA-245 / DSM 16553 / LMG 16656 / NCTC 13227 / J2315 / CF5610) OX=216591 GN=omlA PE=3 SV=1	4098	NS_403_Glycosylation_BC_J2315_HILIC_B2.37009.37009.4	controllerType=0 controllerNumber=1 scan=37009	97.4702	Trypsin	B2	AASAAQAAAAASPATVPASGAAVDQDANAQAAR	1236
70763:4	979	Y.NGATGTSHLHVFWQAS[+568.212][+100.064]GGVT[+365.132][+231.074][+100.064]EPGSSGSPIYSPEKR.V	HexNAc(2)Hex(1) 100.064,HexNAc(1)Hex(1) 231.0743 100.064	S[+100][+568], T[+100][+231][+365]	1242.58	4	4967.3	4963.28	4	2.7	170	NRagged	315.15	315.15	0	3.53	23	>sp|LYSC_LYSEN|(Common contaminant protein)	7032	NS_403_Glycosylation_BC_J2315_HILIC_B1.59133.59133.2	controllerType=0 controllerNumber=1 scan=59133	142.153	Trypsin	B1	NGATGTSHLHVFWQASGGVTEPGSSGSPIYSPEKR	1364
70699:4	108	V.TPVGNGTVATTALPQANPNAGGAS[+365.132][+231.074]GTVVHGT[+568.212][+100.064]AGTLTPPPANAAPGQVVVGGKVPDEATK.A	HexNAc(1)Hex(1) 231.0743,HexNAc(2)Hex(1) 100.064	S[+231][+365], T[+100][+568]	1677.59	4	6707.32	6705.29	2	3.9	44	NRagged	315.24	315.24	0	5.5	38	>tr|B4E6S1|B4E6S1_BURCJ Putative outer membrane protein OS=Burkholderia cenocepacia (strain ATCC BAA-245 / DSM 16553 / LMG 16656 / NCTC 13227 / J2315 / CF5610) OX=216591 GN=BCAL0349 PE=4 SV=1	3532	NS_403_Glycosylation_BC_J2315_HILIC_B2.57616.57616.4	controllerType=0 controllerNumber=1 scan=57616	144.536	Trypsin	B2	TPVGNGTVATTALPQANPNAGGASGTVVHGTAGTLTPPPANAAPGQVVVGGKVPDEATK	1264
82441:6	1	R.ELES[+568.212]PLAAVQMGLIYVNPEGPDGNPDPVAAAHDIRET[+568.212][+100.064]FAR.M	HexNAc(2)Hex(1),HexNAc(2)Hex(1) 100.064	S[+568], T[+100][+568]	917.272	6	5498.59	5496.59	2	-0.4	204	Specific	315.68	189.06	0	6.86	70	>sp|B4EE21|KATG1_BURCJ Catalase-peroxidase 1 OS=Burkholderia cenocepacia (strain ATCC BAA-245 / DSM 16553 / LMG 16656 / NCTC 13227 / J2315 / CF5610) OX=216591 GN=katG1 PE=3 SV=1	164	NS_403_Glycosylation_BC_J2315_HILIC_B3.66567.66567.6	controllerType=0 controllerNumber=1 scan=66567	166.818	Trypsin	B3	ELESPLAAVQMGLIYVNPEGPDGNPDPVAAAHDIRETFAR	1236
87261:4	228	P.MPAVPAAAS[+568.212]T[+568.212]AAAGHAAAADVAPAAGPVAAPAAASAPAAGLPATTVHVPFASLGAFDPLR.L	HexNAc(2)Hex(1),HexNAc(2)Hex(1)	S[+568], T[+568]	1630.31	4	6518.22	6517.21	1	0.2	28	NRagged	316.42	166.38	9.2	5.33	20	>tr|B4E6A9|B4E6A9_BURCJ Cyclic di-GMP-binding protein OS=Burkholderia cenocepacia (strain ATCC BAA-245 / DSM 16553 / LMG 16656 / NCTC 13227 / J2315 / CF5610) OX=216591 GN=bcsB PE=3 SV=1	2479	NS_403_Glycosylation_BC_J2315_HILIC_B2.70271.70271.4	controllerType=0 controllerNumber=1 scan=70271	173.495	Trypsin	B2	MPAVPAAASTAAAGHAAAADVAPAAGPVAAPAAASAPAAGLPATTVHVPFASLGAFDPLR	1136
45353:5	23	K.QQQQQQAANTPKPTSSATAAAAAKPPTANDANT[+365.132][+231.074]GYFLQVGAYKTEGDAEQQR.A	HexNAc(1)Hex(1) 231.0743	T[+231][+365]	1204.37	5	6017.81	6015.82	2	-3.6	166	Specific	316.43	241.17	0	7.2	64	>tr|B4E9M8|B4E9M8_BURCJ Putative membrane protein OS=Burkholderia cenocepacia (strain ATCC BAA-245 / DSM 16553 / LMG 16656 / NCTC 13227 / J2315 / CF5610) OX=216591 GN=BCAL0678 PE=4 SV=1	6150	NS_403_Glycosylation_BC_J2315_HILIC_B1.38894.38894.5	controllerType=0 controllerNumber=1 scan=38894	96.4779	Trypsin	B1	QQQQQQAANTPKPTSSATAAAAAKPPTANDANTGYFLQVGAYKTEGDAEQQR	596
52455:4	427	A.PAT[+365.132][+231.074][+100.064]AAAPAAPS[+568.212][+100.064]IAEGAQPT[+568.212][+100.064]GAAVPAK.A	HexNAc(1)Hex(1) 231.0743 100.064,HexNAc(2)Hex(1) 100.064,HexNAc(2)Hex(1) 100.064	S[+100][+568], T[+100]*2[+231][+365][+568]	1081.51	4	4323.04	4319.03	4	-1.6	48	NRagged	316.8	277.53	0	4.39	9	>tr|B4E7Y2|B4E7Y2_BURCJ Peptidase, family M48 OS=Burkholderia cenocepacia (strain ATCC BAA-245 / DSM 16553 / LMG 16656 / NCTC 13227 / J2315 / CF5610) OX=216591 GN=BCAL0490 PE=3 SV=1	3875	NS_403_Glycosylation_BC_J2315_HILIC_B2.43527.43527.4	controllerType=0 controllerNumber=1 scan=43527	112.632	Trypsin	B2	PATAAAPAAPSIAEGAQPTGAAVPAK	2032
37675:4	44	R.GAADRYAPPPAAVPVAAT[+365.132][+231.074]SGAQGGAAAAAAPAGTKPANAPR.E	HexNAc(1)Hex(1) 231.0743	T[+231][+365]	1059.78	4	4236.09	4235.09	1	-0.6	147	Specific	317.62	317.62	0.8	8.13	22	>tr|B4E8D4|B4E8D4_BURCJ Putative exported protein OS=Burkholderia cenocepacia (strain ATCC BAA-245 / DSM 16553 / LMG 16656 / NCTC 13227 / J2315 / CF5610) OX=216591 GN=BCAL2640 PE=4 SV=1	5259	NS_403_Glycosylation_BC_J2315_HILIC_B1.32747.32747.4	controllerType=0 controllerNumber=1 scan=32747	82.2382	Trypsin	B1	GAADRYAPPPAAVPVAATSGAQGGAAAAAAPAGTKPANAPR	596
49455:3	7	K.KASEAAAAASAAQAAAAASPAT[+162.053][+462.149]VPASGAAVDQDANAQAAR.A	Hex(1) 462.1486	T[+162][+462]	1392.32	3	4174.95	4174.95	0	-0.9	143	Specific	317.78	317.78	0	8.4	121	>tr|B4EEW5|B4EEW5_BURCJ Outer membrane protein assembly factor BamE OS=Burkholderia cenocepacia (strain ATCC BAA-245 / DSM 16553 / LMG 16656 / NCTC 13227 / J2315 / CF5610) OX=216591 GN=omlA PE=3 SV=1	4098	NS_403_Glycosylation_BC_J2315_HILIC_B2.41212.41212.3	controllerType=0 controllerNumber=1 scan=41212	107.527	Trypsin	B2	KASEAAAAASAAQAAAAASPATVPASGAAVDQDANAQAAR	624
67492:4	88	K.VFQYVKPQDAQALQDASPASGASGAQAAAAPADNATVGAVPDASVQST[+568.212]PLQPPAPISNSSSVHPGNPK.A	HexNAc(2)Hex(1)	T[+568]	1793.87	4	7172.44	7172.47	0	-4.5	202	Specific	318.21	318.21	0	6.74	32	>tr|B4EE88|B4EE88_BURCJ Putative phospholipid-binding lipoprotein OS=Burkholderia cenocepacia (strain ATCC BAA-245 / DSM 16553 / LMG 16656 / NCTC 13227 / J2315 / CF5610) OX=216591 GN=BCAL0163 PE=4 SV=1	3395	NS_403_Glycosylation_BC_J2315_HILIC_B3.55137.55137.4	controllerType=0 controllerNumber=1 scan=55137	141.237	Trypsin	B3	VFQYVKPQDAQALQDASPASGASGAQAAAAPADNATVGAVPDASVQSTPLQPPAPISNSSSVHPGNPK	568
28081:4	126	K.GASAAQAAPKPT[+365.132][+231.074]DNSSGTFVFARPGK.F	HexNAc(1)Hex(1) 231.0743	T[+231][+365]	783.126	4	3129.48	3129.49	0	-1.3	66	Specific	318.47	236.22	1.71	4.46	23	>tr|B4EBR7|B4EBR7_BURCJ Outer-membrane lipoprotein carrier protein OS=Burkholderia cenocepacia (strain ATCC BAA-245 / DSM 16553 / LMG 16656 / NCTC 13227 / J2315 / CF5610) OX=216591 GN=lolA PE=3 SV=1	6332	NS_403_Glycosylation_BC_J2315_HILIC_B1.24936.24936.4	controllerType=0 controllerNumber=1 scan=24936	63.9043	Trypsin	B1	GASAAQAAPKPTDNSSGTFVFARPGK	596
54962:2	267	D.TAT[+568.212]GAC[+57.021]PT[+162.053][+462.149]VPVWEK.A	HexNAc(2)Hex(1),Hex(1) 462.1486	C[+57], T[+162][+462][+568]	1356.09	2	2711.17	2709.16	2	0.4	83	NRagged	318.51	314.67	1.2	5.6	11	>tr|B4ELF8|B4ELF8_BURCJ Putative minor pilin and initiator OS=Burkholderia cenocepacia (strain ATCC BAA-245 / DSM 16553 / LMG 16656 / NCTC 13227 / J2315 / CF5610) OX=216591 GN=cblD PE=4 SV=1	3052	NS_403_Glycosylation_BC_J2315_HILIC_B2.45477.45477.2	controllerType=0 controllerNumber=1 scan=45477	117.079	Trypsin	B2	TATGACPTVPVWEK	1192
74727:5	981	A.SADALWYVNT[+568.212]PSTSGTATAS[+568.212]PSTANVPATLPTAVT[+365.132][+231.074]SNTPPPAPAQAPAAAAQPSR.V	HexNAc(2)Hex(1),HexNAc(2)Hex(1),HexNAc(1)Hex(1) 231.0743	S[+568], T[+231][+365][+568]	1408.86	5	7040.25	7034.26	6	-4.3	344	NRagged	318.98	318.98	0	3.79	7	>tr|B4E687|B4E687_BURCJ Puatative invasion protein OS=Burkholderia cenocepacia (strain ATCC BAA-245 / DSM 16553 / LMG 16656 / NCTC 13227 / J2315 / CF5610) OX=216591 GN=BCAL1367 PE=4 SV=1	5925	NS_403_Glycosylation_BC_J2315_HILIC_B1.62293.62293.5	controllerType=0 controllerNumber=1 scan=62293	149.574	Trypsin	B1	SADALWYVNTPSTSGTATASPSTANVPATLPTAVTSNTPPPAPAQAPAAAAQPSR	1732
83221:5	251	K.DVNAHPEQLVPM[+15.995]T[+365.132][+231.074][+100.064]RPPESGAVPGGTIPVSTNAAGAAPQAGAALAASGTAPATAPQQAAAPQGGLYSDASPTNVQDAYNALK.T	HexNAc(1)Hex(1) 231.0743 100.064	M[+16], T[+100][+231][+365]	1698.63	5	8489.12	8484.1	5	0.4	562	Specific	319.78	224.85	2.15	5.36	22	>tr|B4E6S3|B4E6S3_BURCJ Putative type VI secretion system protein TssM OS=Burkholderia cenocepacia (strain ATCC BAA-245 / DSM 16553 / LMG 16656 / NCTC 13227 / J2315 / CF5610) OX=216591 GN=BCAL0351 PE=4 SV=1	3942	NS_403_Glycosylation_BC_J2315_HILIC_B1.68890.68890.5	controllerType=0 controllerNumber=1 scan=68890	165.761	Trypsin	B1	DVNAHPEQLVPMTRPPESGAVPGGTIPVSTNAAGAAPQAGAALAASGTAPATAPQQAAAPQGGLYSDASPTNVQDAYNALK	696
57774:4	18	G.SAKLDEHLQT[+568.212]AEFFDAAKFPQANYK.G	HexNAc(2)Hex(1)	T[+568]	860.665	4	3439.64	3437.63	2	1.8	84	NRagged	320.6	320.6	3.44	5.32	20	>tr|B4EE31|B4EE31_BURCJ Putative exported protein OS=Burkholderia cenocepacia (strain ATCC BAA-245 / DSM 16553 / LMG 16656 / NCTC 13227 / J2315 / CF5610) OX=216591 GN=BCAL3310 PE=3 SV=1	2750	NS_403_Glycosylation_BC_J2315_HILIC_B3.47642.47642.3	controllerType=0 controllerNumber=1 scan=47642	124.537	Trypsin	B3	SAKLDEHLQTAEFFDAAKFPQANYK	568
84022:4	169	P.AVPAAAS[+568.212]T[+568.212]AAAGHAAAADVAPAAGPVAAPAAASAPAAGLPATTVHVPFASLGAFDPLR.L	HexNAc(2)Hex(1),HexNAc(2)Hex(1)	S[+568], T[+568]	1573.04	4	6289.12	6289.12	0	0.5	30	NRagged	321.01	321.01	8.92	6.01	18	>tr|B4E6A9|B4E6A9_BURCJ Cyclic di-GMP-binding protein OS=Burkholderia cenocepacia (strain ATCC BAA-245 / DSM 16553 / LMG 16656 / NCTC 13227 / J2315 / CF5610) OX=216591 GN=bcsB PE=3 SV=1	2479	NS_403_Glycosylation_BC_J2315_HILIC_B3.67780.67780.4	controllerType=0 controllerNumber=1 scan=67780	169.627	Trypsin	B3	AVPAAASTAAAGHAAAADVAPAAGPVAAPAAASAPAAGLPATTVHVPFASLGAFDPLR	1136
78694:4	7	K.QVADARNGKLPEDT[+365.132][+231.074]AGAATAAAPAEAASAPAQAAS[+568.212]GAEQPAAAASAALSTIYFETGK.S	HexNAc(1)Hex(1) 231.0743,HexNAc(2)Hex(1)	S[+568], T[+231][+365]	1631.01	4	6521.03	6520.05	1	-3.6	376	Specific	321.16	321.16	0	7.73	133	>tr|B4EA74|B4EA74_BURCJ Cytochrome c oxidase subunit 2 OS=Burkholderia cenocepacia (strain ATCC BAA-245 / DSM 16553 / LMG 16656 / NCTC 13227 / J2315 / CF5610) OX=216591 GN=BCAL0749 PE=3 SV=1	5396	NS_403_Glycosylation_BC_J2315_HILIC_B1.65375.65375.4	controllerType=0 controllerNumber=1 scan=65375	156.736	Trypsin	B1	QVADARNGKLPEDTAGAATAAAPAEAASAPAQAASGAEQPAAAASAALSTIYFETGK	1164
79661:5	251	K.DVNAHPEQLVPMT[+365.132][+231.074][+100.064]RPPESGAVPGGTIPVSTNAAGAAPQAGAALAASGTAPATAPQQAAAPQGGLYSDASPTNVQDAYNALK.T	HexNAc(1)Hex(1) 231.0743 100.064	T[+100][+231][+365]	1696.03	5	8476.1	8468.1	8	-3.2	562	Specific	321.43	176.58	0.95	4.39	22	>tr|B4E6S3|B4E6S3_BURCJ Putative type VI secretion system protein TssM OS=Burkholderia cenocepacia (strain ATCC BAA-245 / DSM 16553 / LMG 16656 / NCTC 13227 / J2315 / CF5610) OX=216591 GN=BCAL0351 PE=4 SV=1	3942	NS_403_Glycosylation_BC_J2315_HILIC_B1.66099.66099.5	controllerType=0 controllerNumber=1 scan=66099	158.569	Trypsin	B1	DVNAHPEQLVPMTRPPESGAVPGGTIPVSTNAAGAAPQAGAALAASGTAPATAPQQAAAPQGGLYSDASPTNVQDAYNALK	696
32923:3	994	S.AST[+162.053][+462.149]AT[+365.132][+231.074][+100.064]AAS[+568.212]GASGAAAPAKPSGPTYAFGLK.V	Hex(1) 462.1486,HexNAc(1)Hex(1) 231.0743 100.064,HexNAc(2)Hex(1)	S[+568], T[+100][+162][+231][+365][+462]	1491	3	4470.98	4467.99	3	-4.3	273	NRagged	321.77	321.77	0	5.92	10	>tr|B4EAE4|B4EAE4_BURCJ Putative membrane protein OS=Burkholderia cenocepacia (strain ATCC BAA-245 / DSM 16553 / LMG 16656 / NCTC 13227 / J2315 / CF5610) OX=216591 GN=BCAL1845 PE=4 SV=1	2603	NS_403_Glycosylation_BC_J2315_HILIC_B2.28037.28037.3	controllerType=0 controllerNumber=1 scan=28037	75.4089	Trypsin	B2	ASTATAASGASGAAAPAKPSGPTYAFGLK	1888
79930:4	40	K.QVADARNGKLPEDT[+568.212]AGAATAAAPAEAASAPAQAASGAEQPAAAASAALSTIYFETGK.S	HexNAc(2)Hex(1)	T[+568]	1481.71	4	5923.83	5923.85	0	-3	376	Specific	322.16	111.98	1.6	5.81	73	>tr|B4EA74|B4EA74_BURCJ Cytochrome c oxidase subunit 2 OS=Burkholderia cenocepacia (strain ATCC BAA-245 / DSM 16553 / LMG 16656 / NCTC 13227 / J2315 / CF5610) OX=216591 GN=BCAL0749 PE=3 SV=1	5396	NS_403_Glycosylation_BC_J2315_HILIC_B2.64678.64678.4	controllerType=0 controllerNumber=1 scan=64678	160.424	Trypsin	B2	QVADARNGKLPEDTAGAATAAAPAEAASAPAQAASGAEQPAAAASAALSTIYFETGK	568
37284:3	44	R.YAPPPAAVPVAAT[+568.212]SGAQGGAAAAAAPAGTKPANAPR.E	HexNAc(2)Hex(1)	T[+568]	1246.29	3	3736.86	3736.87	0	-2.3	152	Specific	322.23	278.53	1.8	7.23	22	>tr|B4E8D4|B4E8D4_BURCJ Putative exported protein OS=Burkholderia cenocepacia (strain ATCC BAA-245 / DSM 16553 / LMG 16656 / NCTC 13227 / J2315 / CF5610) OX=216591 GN=BCAL2640 PE=4 SV=1	5259	NS_403_Glycosylation_BC_J2315_HILIC_B1.32407.32407.3	controllerType=0 controllerNumber=1 scan=32407	81.4169	Trypsin	B1	YAPPPAAVPVAATSGAQGGAAAAAAPAGTKPANAPR	568
43244:4	7	K.KASEAAAAASAAQAAAAAS[+365.132][+231.074]PAT[+568.212]VPASGAAVDQDANAQAAR.A	HexNAc(1)Hex(1) 231.0743,HexNAc(2)Hex(1)	S[+231][+365], T[+568]	1179.8	4	4716.18	4715.17	1	3.2	143	Specific	322.63	188.08	0	5.59	88	>tr|B4EEW5|B4EEW5_BURCJ Outer membrane protein assembly factor BamE OS=Burkholderia cenocepacia (strain ATCC BAA-245 / DSM 16553 / LMG 16656 / NCTC 13227 / J2315 / CF5610) OX=216591 GN=omlA PE=3 SV=1	4098	NS_403_Glycosylation_BC_J2315_HILIC_B3.36062.36062.3	controllerType=0 controllerNumber=1 scan=36062	97.5781	Trypsin	B3	KASEAAAAASAAQAAAAASPATVPASGAAVDQDANAQAAR	1164
55290:3	8	K.ASEAAAAASAAQAAAAASPAT[+568.212]VPAS[+365.132][+231.074]GAAVDQDANAQAAR.A	HexNAc(2)Hex(1),HexNAc(1)Hex(1) 231.0743	S[+231][+365], T[+568]	1530.36	3	4589.06	4587.07	2	-3.2	144	Specific	323.19	258.79	0	6.12	103	>tr|B4EEW5|B4EEW5_BURCJ Outer membrane protein assembly factor BamE OS=Burkholderia cenocepacia (strain ATCC BAA-245 / DSM 16553 / LMG 16656 / NCTC 13227 / J2315 / CF5610) OX=216591 GN=omlA PE=3 SV=1	4098	NS_403_Glycosylation_BC_J2315_HILIC_B1.46981.46981.3	controllerType=0 controllerNumber=1 scan=46981	114.976	Trypsin	B1	ASEAAAAASAAQAAAAASPATVPASGAAVDQDANAQAAR	1164
23561:3	14	S.ATTSTTTSAGTASTSTTATAGTTTAAPAPT[+568.212]ASAPEAAAKPAK.T	HexNAc(2)Hex(1)	T[+568]	1440.36	3	4319.05	4319.06	0	-2	121	NRagged	323.3	323.3	1.92	7.04	82	>tr|B4EB03|B4EB03_BURCJ Putative exported protein OS=Burkholderia cenocepacia (strain ATCC BAA-245 / DSM 16553 / LMG 16656 / NCTC 13227 / J2315 / CF5610) OX=216591 GN=BCAL1917 PE=4 SV=1	4831	NS_403_Glycosylation_BC_J2315_HILIC_B3.20449.20449.3	controllerType=0 controllerNumber=1 scan=20449	58.2404	Trypsin	B3	ATTSTTTSAGTASTSTTATAGTTTAAPAPTASAPEAAAKPAK	568
69765:4	108	A.QNTGATVTPVGNGT[+568.212]VATTALPQANPNAGGASGTVVHGTAGTLTPPPANAAPGQVVVGGKVPDEATK.A	HexNAc(2)Hex(1)	T[+568]	1671.09	4	6681.33	6680.35	1	-2.5	37	NRagged	323.94	186.53	4	5.59	38	>tr|B4E6S1|B4E6S1_BURCJ Putative outer membrane protein OS=Burkholderia cenocepacia (strain ATCC BAA-245 / DSM 16553 / LMG 16656 / NCTC 13227 / J2315 / CF5610) OX=216591 GN=BCAL0349 PE=4 SV=1	3532	NS_403_Glycosylation_BC_J2315_HILIC_B2.56898.56898.4	controllerType=0 controllerNumber=1 scan=56898	142.919	Trypsin	B2	QNTGATVTPVGNGTVATTALPQANPNAGGASGTVVHGTAGTLTPPPANAAPGQVVVGGKVPDEATK	568
36361:3	276	Y.NEGDLVEIQET[+568.212][+100.064]RPVS[+568.212]K.T	HexNAc(2)Hex(1) 100.064,HexNAc(2)Hex(1)	S[+568], T[+100][+568]	1018.14	3	3052.41	3050.42	2	-5.2	59	NRagged	324.96	324.96	1.2	5.18	7	>sp|B4E5C9|RS17_BURCJ 30S ribosomal protein S17 OS=Burkholderia cenocepacia (strain ATCC BAA-245 / DSM 16553 / LMG 16656 / NCTC 13227 / J2315 / CF5610) OX=216591 GN=rpsQ PE=3 SV=1	321	NS_403_Glycosylation_BC_J2315_HILIC_B1.31649.31649.3	controllerType=0 controllerNumber=1 scan=31649	79.6396	Trypsin	B1	NEGDLVEIQETRPVSK	1236
40560:3	325	A.QTPAQPQASAQAPATT[+568.212]AATPAAASAPSAEQR.A	HexNAc(2)Hex(1)	T[+568]	1172.56	3	3515.66	3515.66	0	-1.1	20	NRagged	325.83	42.7	0	3.8	13	>tr|B4E9X9|B4E9X9_BURCJ Putative exported protein OS=Burkholderia cenocepacia (strain ATCC BAA-245 / DSM 16553 / LMG 16656 / NCTC 13227 / J2315 / CF5610) OX=216591 GN=BCAL1798 PE=4 SV=1	3710	NS_403_Glycosylation_BC_J2315_HILIC_B1.35068.35068.3	controllerType=0 controllerNumber=1 scan=35068	87.5437	Trypsin	B1	QTPAQPQASAQAPATTAATPAAASAPSAEQR	568
45049:8	600	L.S[+162.053][+462.149]ELHPAVNFVS[+365.132][+231.074]LAINPQT[+568.212][+100.064]GHAPEHRK.F	Hex(1) 462.1486,HexNAc(1)Hex(1) 231.0743,HexNAc(2)Hex(1) 100.064	S[+162][+231][+365][+462], T[+100][+568]	593.405	8	4740.19	4738.16	2	4.3	211	NRagged	325.91	325.91	0	4.59	4	>tr|B4EDE9|B4EDE9_BURCJ Uncharacterized protein OS=Burkholderia cenocepacia (strain ATCC BAA-245 / DSM 16553 / LMG 16656 / NCTC 13227 / J2315 / CF5610) OX=216591 GN=BCAL3231 PE=4 SV=1	1383	NS_403_Glycosylation_BC_J2315_HILIC_B1.38656.38656.5	controllerType=0 controllerNumber=1 scan=38656	95.8986	Trypsin	B1	SELHPAVNFVSLAINPQTGHAPEHRK	1888
50926:3	7	S.EAAAAASAAQAAAAASPAT[+365.132][+231.074][+100.064]VPAS[+365.132][+231.074]GAAVDQDANAQAAR.A	HexNAc(1)Hex(1) 231.0743 100.064,HexNAc(1)Hex(1) 231.0743	S[+231][+365], T[+100][+231][+365]	1520.03	3	4558.06	4557.06	1	-0.5	146	NRagged	326.22	54.02	0	3.77	121	>tr|B4EEW5|B4EEW5_BURCJ Outer membrane protein assembly factor BamE OS=Burkholderia cenocepacia (strain ATCC BAA-245 / DSM 16553 / LMG 16656 / NCTC 13227 / J2315 / CF5610) OX=216591 GN=omlA PE=3 SV=1	4098	NS_403_Glycosylation_BC_J2315_HILIC_B2.42361.42361.3	controllerType=0 controllerNumber=1 scan=42361	110.082	Trypsin	B2	EAAAAASAAQAAAAASPATVPASGAAVDQDANAQAAR	1292
69003:3	320	E.YAQQPEPALT[+365.132][+231.074][+100.064]EPAAAPS[+568.212]DS[+568.212][+100.064]EAQPQAVPAR.L	HexNAc(1)Hex(1) 231.0743 100.064,HexNAc(2)Hex(1),HexNAc(2)Hex(1) 100.064	S[+100][+568]*2, T[+100][+231][+365]	1642.75	3	4926.24	4923.21	3	3.9	47	NRagged	326.33	16.94	0	2.84	9	>tr|B4E5V3|B4E5V3_BURCJ Putative membrane protein OS=Burkholderia cenocepacia (strain ATCC BAA-245 / DSM 16553 / LMG 16656 / NCTC 13227 / J2315 / CF5610) OX=216591 GN=BCAL3423 PE=4 SV=1	6164	NS_403_Glycosylation_BC_J2315_HILIC_B2.56294.56294.3	controllerType=0 controllerNumber=1 scan=56294	141.495	Trypsin	B2	YAQQPEPALTEPAAAPSDSEAQPQAVPAR	1932
06296:4	12	M.EAVSLGKEKPQAT[+568.212]GHDEAS[+568.212][+100.064]WAQNR.R	HexNAc(2)Hex(1),HexNAc(2)Hex(1) 100.064	S[+100][+568], T[+568]	962.947	4	3848.76	3845.76	3	-0.7	139	NRagged	326.54	326.54	1.2	5.59	28	>tr|B4EDC1|B4EDC1_BURCJ Peptidoglycan-associated protein OS=Burkholderia cenocepacia (strain ATCC BAA-245 / DSM 16553 / LMG 16656 / NCTC 13227 / J2315 / CF5610) OX=216591 GN=pal PE=1 SV=1	4916	NS_403_Glycosylation_BC_J2315_HILIC_B1.7356.7356.2	controllerType=0 controllerNumber=1 scan=7356	23.7012	Trypsin	B1	EAVSLGKEKPQATGHDEASWAQNR	1236
68775:4	332	G.SRPWGSNSWSGKPGAVLGT[+568.212][+100.064]SPGAVGTALAQQHLR.N	HexNAc(2)Hex(1) 100.064	T[+100][+568]	1026.27	4	4102.05	4099.05	3	-1.4	94	NRagged	326.76	326.76	1.2	6.88	4	>tr|B4EM17|B4EM17_BURCJ Putative NADPH-dependent FMN reductase OS=Burkholderia cenocepacia (strain ATCC BAA-245 / DSM 16553 / LMG 16656 / NCTC 13227 / J2315 / CF5610) OX=216591 GN=BCAM2840 PE=4 SV=1	4233	NS_403_Glycosylation_BC_J2315_HILIC_B1.57549.57549.4	controllerType=0 controllerNumber=1 scan=57549	138.445	Trypsin	B1	SRPWGSNSWSGKPGAVLGTSPGAVGTALAQQHLR	668
61556:6	3	Q.IVT[+365.132][+231.074]NGGEEAS[+568.212]VVVAAVAAGKGNYGYNAATGEYVDM[+15.995]VEAGVVDPTKVTR.T	HexNAc(1)Hex(1) 231.0743,HexNAc(2)Hex(1)	M[+16], S[+568], T[+231][+365]	997.636	6	5980.78	5979.8	1	-3.1	454	NRagged	327.03	327.03	0	5.71	44	>tr|B4ECT7|B4ECT7_BURCJ 60 kDa chaperonin OS=Burkholderia cenocepacia (strain ATCC BAA-245 / DSM 16553 / LMG 16656 / NCTC 13227 / J2315 / CF5610) OX=216591 GN=groL PE=3 SV=1	4630	NS_403_Glycosylation_BC_J2315_HILIC_B3.50597.50597.3	controllerType=0 controllerNumber=1 scan=50597	130.993	Trypsin	B3	IVTNGGEEASVVVAAVAAGKGNYGYNAATGEYVDMVEAGVVDPTKVTR	1164
69751:4	108	A.TVTPVGNGTVATTALPQANPNAGGAS[+568.212]GT[+568.212]VVHGTAGTLTPPPANAAPGQVVVGGKVPDEATK.A	HexNAc(2)Hex(1),HexNAc(2)Hex(1)	S[+568], T[+568]	1696.59	4	6783.35	6777.35	6	-3.3	42	NRagged	327.31	31.28	0	3.59	38	>tr|B4E6S1|B4E6S1_BURCJ Putative outer membrane protein OS=Burkholderia cenocepacia (strain ATCC BAA-245 / DSM 16553 / LMG 16656 / NCTC 13227 / J2315 / CF5610) OX=216591 GN=BCAL0349 PE=4 SV=1	3532	NS_403_Glycosylation_BC_J2315_HILIC_B2.56887.56887.4	controllerType=0 controllerNumber=1 scan=56887	142.904	Trypsin	B2	TVTPVGNGTVATTALPQANPNAGGASGTVVHGTAGTLTPPPANAAPGQVVVGGKVPDEATK	1136
47820:3	7	K.KASEAAAAASAAQAAAAASPAT[+365.132][+231.074]VPASGAAVDQDANAQAAR.A	HexNAc(1)Hex(1) 231.0743	T[+231][+365]	1382.99	3	4146.94	4146.95	0	-2.8	143	Specific	327.63	327.63	1.2	7.98	88	>tr|B4EEW5|B4EEW5_BURCJ Outer membrane protein assembly factor BamE OS=Burkholderia cenocepacia (strain ATCC BAA-245 / DSM 16553 / LMG 16656 / NCTC 13227 / J2315 / CF5610) OX=216591 GN=omlA PE=3 SV=1	4098	NS_403_Glycosylation_BC_J2315_HILIC_B3.39777.39777.3	controllerType=0 controllerNumber=1 scan=39777	106.72	Trypsin	B3	KASEAAAAASAAQAAAAASPATVPASGAAVDQDANAQAAR	596
17418:3	15	T.STTATAGTTTAAPAPT[+568.212]ASAPEAAAKPAK.T	HexNAc(2)Hex(1)	T[+568]	1027.5	3	3080.49	3080.5	0	-2.2	135	NRagged	328.09	328.09	2.4	6.51	94	>tr|B4EB03|B4EB03_BURCJ Putative exported protein OS=Burkholderia cenocepacia (strain ATCC BAA-245 / DSM 16553 / LMG 16656 / NCTC 13227 / J2315 / CF5610) OX=216591 GN=BCAL1917 PE=4 SV=1	4831	NS_403_Glycosylation_BC_J2315_HILIC_B1.16196.16196.3	controllerType=0 controllerNumber=1 scan=16196	42.9557	Trypsin	B1	STTATAGTTTAAPAPTASAPEAAAKPAK	568
45122:3	7	K.KASEAAAAASAAQAAAAASPAT[+568.212]VPASGAAVDQDANAQAAR.A	HexNAc(2)Hex(1)	T[+568]	1373.99	3	4119.96	4118.96	1	-1.5	143	Specific	328.09	328.09	1.2	8.44	88	>tr|B4EEW5|B4EEW5_BURCJ Outer membrane protein assembly factor BamE OS=Burkholderia cenocepacia (strain ATCC BAA-245 / DSM 16553 / LMG 16656 / NCTC 13227 / J2315 / CF5610) OX=216591 GN=omlA PE=3 SV=1	4098	NS_403_Glycosylation_BC_J2315_HILIC_B3.37582.37582.3	controllerType=0 controllerNumber=1 scan=37582	101.35	Trypsin	B3	KASEAAAAASAAQAAAAASPATVPASGAAVDQDANAQAAR	568
82699:5	251	K.DVNAHPEQLVPMT[+365.132][+231.074]RPPESGAVPGGTIPVSTNAAGAAPQAGAALAASGTAPATAPQQAAAPQGGLYSDASPTNVQDAYNALK.T	HexNAc(1)Hex(1) 231.0743	T[+231][+365]	1675.01	5	8371.03	8368.04	3	-2.5	562	Specific	328.92	328.92	0.95	6.17	22	>tr|B4E6S3|B4E6S3_BURCJ Putative type VI secretion system protein TssM OS=Burkholderia cenocepacia (strain ATCC BAA-245 / DSM 16553 / LMG 16656 / NCTC 13227 / J2315 / CF5610) OX=216591 GN=BCAL0351 PE=4 SV=1	3942	NS_403_Glycosylation_BC_J2315_HILIC_B1.68483.68483.5	controllerType=0 controllerNumber=1 scan=68483	164.745	Trypsin	B1	DVNAHPEQLVPMTRPPESGAVPGGTIPVSTNAAGAAPQAGAALAASGTAPATAPQQAAAPQGGLYSDASPTNVQDAYNALK	596
65439:3	303	E.PVPLS[+568.212][+100.064]PGVT[+162.053][+462.149]PPAAAQAAS[+365.132][+231.074]AAAAQQASVPAAASATVVVK.A	HexNAc(2)Hex(1) 100.064,Hex(1) 462.1486,HexNAc(1)Hex(1) 231.0743	S[+100][+231][+365][+568], T[+162][+462]	1771.86	3	5313.55	5311.55	2	-0.2	833	NRagged	329.12	329.12	0	6.37	16	>tr|B4EKU9|B4EKU9_BURCJ Putative membrane protein OS=Burkholderia cenocepacia (strain ATCC BAA-245 / DSM 16553 / LMG 16656 / NCTC 13227 / J2315 / CF5610) OX=216591 GN=BCAM2680 PE=4 SV=1	4589	NS_403_Glycosylation_BC_J2315_HILIC_B3.53570.53570.3	controllerType=0 controllerNumber=1 scan=53570	137.556	Trypsin	B3	PVPLSPGVTPPAAAQAASAAAAQQASVPAAASATVVVK	1888
70901:5	108	T.VTPVGNGTVATTALPQANPNAGGAS[+162.053][+462.149]GTVVHGTAGTLT[+162.053][+462.149]PPPANAAPGQVVVGGKVPDEATK.A	Hex(1) 462.1486,Hex(1) 462.1486	S[+162][+462], T[+162][+462]	1358.46	5	6788.28	6788.28	0	-0.6	43	NRagged	329.55	329.55	0	6.17	35	>tr|B4E6S1|B4E6S1_BURCJ Putative outer membrane protein OS=Burkholderia cenocepacia (strain ATCC BAA-245 / DSM 16553 / LMG 16656 / NCTC 13227 / J2315 / CF5610) OX=216591 GN=BCAL0349 PE=4 SV=1	3532	NS_403_Glycosylation_BC_J2315_HILIC_B1.59239.59239.5	controllerType=0 controllerNumber=1 scan=59239	142.421	Trypsin	B1	VTPVGNGTVATTALPQANPNAGGASGTVVHGTAGTLTPPPANAAPGQVVVGGKVPDEATK	1248
42415:5	8	A.AASAAQAAAAAS[+568.212][+100.064]PAT[+568.212]VPAS[+568.212]GAAVDQDANAQAAR.A	HexNAc(2)Hex(1) 100.064,HexNAc(2)Hex(1),HexNAc(2)Hex(1)	S[+100][+568]*2, T[+568]	947.034	5	4731.14	4727.13	4	-0.6	150	NRagged	329.97	329.97	0	3.8	103	>tr|B4EEW5|B4EEW5_BURCJ Outer membrane protein assembly factor BamE OS=Burkholderia cenocepacia (strain ATCC BAA-245 / DSM 16553 / LMG 16656 / NCTC 13227 / J2315 / CF5610) OX=216591 GN=omlA PE=3 SV=1	4098	NS_403_Glycosylation_BC_J2315_HILIC_B1.36561.36561.5	controllerType=0 controllerNumber=1 scan=36561	90.9281	Trypsin	B1	AASAAQAAAAASPATVPASGAAVDQDANAQAAR	1804
51259:3	7	A.AAAASAAQAAAAASPAT[+568.212]VPAS[+568.212]GAAVDQDANAQAAR.A	HexNAc(2)Hex(1),HexNAc(2)Hex(1)	S[+568], T[+568]	1401.98	3	4203.93	4200.93	3	-1.3	148	NRagged	330.09	330.09	3.6	6.37	88	>tr|B4EEW5|B4EEW5_BURCJ Outer membrane protein assembly factor BamE OS=Burkholderia cenocepacia (strain ATCC BAA-245 / DSM 16553 / LMG 16656 / NCTC 13227 / J2315 / CF5610) OX=216591 GN=omlA PE=3 SV=1	4098	NS_403_Glycosylation_BC_J2315_HILIC_B3.42488.42488.3	controllerType=0 controllerNumber=1 scan=42488	113.006	Trypsin	B3	AAAASAAQAAAAASPATVPASGAAVDQDANAQAAR	1136
28455:3	111	K.GASAAQAAPKPTDNSSGT[+162.053][+462.149]FVFARPGK.F	Hex(1) 462.1486	T[+162][+462]	1053.16	3	3157.48	3157.48	0	-0.2	66	Specific	330.45	296.19	1.56	7.2	20	>tr|B4EBR7|B4EBR7_BURCJ Outer-membrane lipoprotein carrier protein OS=Burkholderia cenocepacia (strain ATCC BAA-245 / DSM 16553 / LMG 16656 / NCTC 13227 / J2315 / CF5610) OX=216591 GN=lolA PE=3 SV=1	6332	NS_403_Glycosylation_BC_J2315_HILIC_B2.24400.24400.3	controllerType=0 controllerNumber=1 scan=24400	66.2105	Trypsin	B2	GASAAQAAPKPTDNSSGTFVFARPGK	624
13223:3	14	G.ASAPAAAS[+365.132][+231.074][+100.064]S[+568.212][+100.064]T[+365.132][+231.074][+100.064]K.A	HexNAc(1)Hex(1) 231.0743 100.064,HexNAc(2)Hex(1) 100.064,HexNAc(1)Hex(1) 231.0743 100.064	S[+100]*2[+231][+365][+568], T[+100][+231][+365]	1009.11	3	3025.31	3022.31	3	-4.5	183	NRagged	331.07	72.8	0	0.49	82	>tr|B4EB03|B4EB03_BURCJ Putative exported protein OS=Burkholderia cenocepacia (strain ATCC BAA-245 / DSM 16553 / LMG 16656 / NCTC 13227 / J2315 / CF5610) OX=216591 GN=BCAL1917 PE=4 SV=1	4831	NS_403_Glycosylation_BC_J2315_HILIC_B3.12394.12394.3	controllerType=0 controllerNumber=1 scan=12394	36.9417	Trypsin	B3	ASAPAAASSTK	2060
11802:3	15	G.ASAPAAAS[+365.132][+231.074][+100.064]S[+568.212][+100.064]T[+365.132][+231.074][+100.064]K.A	HexNAc(1)Hex(1) 231.0743 100.064,HexNAc(2)Hex(1) 100.064,HexNAc(1)Hex(1) 231.0743 100.064	S[+100]*2[+231][+365][+568], T[+100][+231][+365]	1009.11	3	3025.31	3022.31	3	-4.2	183	NRagged	331.12	59.93	0	1.57	94	>tr|B4EB03|B4EB03_BURCJ Putative exported protein OS=Burkholderia cenocepacia (strain ATCC BAA-245 / DSM 16553 / LMG 16656 / NCTC 13227 / J2315 / CF5610) OX=216591 GN=BCAL1917 PE=4 SV=1	4831	NS_403_Glycosylation_BC_J2315_HILIC_B1.11829.11829.3	controllerType=0 controllerNumber=1 scan=11829	32.7438	Trypsin	B1	ASAPAAASSTK	2060
46473:5	636	E.YDIT[+568.212][+100.064]PEELGFRPAGS[+568.212][+100.064]GAAAAATKPK.R	HexNAc(2)Hex(1) 100.064,HexNAc(2)Hex(1) 100.064	S[+100][+568], T[+100][+568]	772.173	5	3856.84	3854.84	2	-4	40	NRagged	332.2	318.35	3.44	4.96	3	>tr|B4EKY0|B4EKY0_BURCJ H-NS histone family protein OS=Burkholderia cenocepacia (strain ATCC BAA-245 / DSM 16553 / LMG 16656 / NCTC 13227 / J2315 / CF5610) OX=216591 GN=BCAM2711 PE=4 SV=1	5175	NS_403_Glycosylation_BC_J2315_HILIC_B1.39920.39920.4	controllerType=0 controllerNumber=1 scan=39920	99.1081	Trypsin	B1	YDITPEELGFRPAGSGAAAAATKPK	1336
30177:4	23	K.LSKPAATTSATTSTTTSAGTASTSTTATAGTTT[+162.053][+462.149]AAPAPTASAPEAAAKPAK.T	Hex(1) 462.1486	T[+162][+462]	1308.88	4	5232.51	5231.52	1	-1.6	112	Specific	332.25	332.25	0	8.38	82	>tr|B4EB03|B4EB03_BURCJ Putative exported protein OS=Burkholderia cenocepacia (strain ATCC BAA-245 / DSM 16553 / LMG 16656 / NCTC 13227 / J2315 / CF5610) OX=216591 GN=BCAL1917 PE=4 SV=1	4831	NS_403_Glycosylation_BC_J2315_HILIC_B2.25897.25897.4	controllerType=0 controllerNumber=1 scan=25897	69.9445	Trypsin	B2	LSKPAATTSATTSTTTSAGTASTSTTATAGTTTAAPAPTASAPEAAAKPAK	624
23144:3	38	K.PAAPKPAPAT[+568.212]VANAGAASPDSGDASSPASPAGAR.F	HexNAc(2)Hex(1)	T[+568]	1185.23	3	3553.67	3553.68	0	-1.9	150	Specific	332.76	332.76	1.64	8.43	16	>tr|B4EFK5|B4EFK5_BURCJ Putative peptidoglycan-binding membrane protein OS=Burkholderia cenocepacia (strain ATCC BAA-245 / DSM 16553 / LMG 16656 / NCTC 13227 / J2315 / CF5610) OX=216591 GN=BCAM0996 PE=4 SV=1	764	NS_403_Glycosylation_BC_J2315_HILIC_B3.20116.20116.3	controllerType=0 controllerNumber=1 scan=20116	57.3518	Trypsin	B3	PAAPKPAPATVANAGAASPDSGDASSPASPAGAR	568
44756:4	13	K.QQQQQQAANTPKPTSSAT[+568.212]AAAAAKPPTANDANTGYFLQVGAYK.T	HexNAc(2)Hex(1)	T[+568]	1244.1	4	4973.37	4973.39	0	-4.2	166	Specific	332.9	213.02	0	7.12	44	>tr|B4E9M8|B4E9M8_BURCJ Putative membrane protein OS=Burkholderia cenocepacia (strain ATCC BAA-245 / DSM 16553 / LMG 16656 / NCTC 13227 / J2315 / CF5610) OX=216591 GN=BCAL0678 PE=4 SV=1	6150	NS_403_Glycosylation_BC_J2315_HILIC_B3.37294.37294.4	controllerType=0 controllerNumber=1 scan=37294	100.65	Trypsin	B3	QQQQQQAANTPKPTSSATAAAAAKPPTANDANTGYFLQVGAYK	568
34257:4	23	K.LSKPAATTSATTST[+365.132][+231.074]TTSAGTASTSTTATAGTTTAAPAPTASAPEAAAKPAK.T	HexNAc(1)Hex(1) 231.0743	T[+231][+365]	1301.63	4	5203.52	5203.52	0	-1.3	112	Specific	334.08	334.08	0.68	8.63	82	>tr|B4EB03|B4EB03_BURCJ Putative exported protein OS=Burkholderia cenocepacia (strain ATCC BAA-245 / DSM 16553 / LMG 16656 / NCTC 13227 / J2315 / CF5610) OX=216591 GN=BCAL1917 PE=4 SV=1	4831	NS_403_Glycosylation_BC_J2315_HILIC_B2.29102.29102.4	controllerType=0 controllerNumber=1 scan=29102	78.0844	Trypsin	B2	LSKPAATTSATTSTTTSAGTASTSTTATAGTTTAAPAPTASAPEAAAKPAK	596
52442:3	332	A.SDTGATAAGSAPATPPAPAT[+365.132][+231.074]AAAPAAPSIAEGAQPTGAAVPAK.A	HexNAc(1)Hex(1) 231.0743	T[+231][+365]	1436.36	3	4307.07	4306.07	1	-1.4	31	NRagged	334.37	334.37	2.4	6.17	10	>tr|B4E7Y2|B4E7Y2_BURCJ Peptidase, family M48 OS=Burkholderia cenocepacia (strain ATCC BAA-245 / DSM 16553 / LMG 16656 / NCTC 13227 / J2315 / CF5610) OX=216591 GN=BCAL0490 PE=3 SV=1	3875	NS_403_Glycosylation_BC_J2315_HILIC_B3.43435.43435.3	controllerType=0 controllerNumber=1 scan=43435	115.161	Trypsin	B3	SDTGATAAGSAPATPPAPATAAAPAAPSIAEGAQPTGAAVPAK	596
28839:3	14	K.LSKPAATTSATTSTTTSAGTASTSTTATAGTTTAAPAPT[+568.212]ASAPEAAAK.P	HexNAc(2)Hex(1)	T[+568]	1628.12	3	4882.35	4879.34	3	-1.1	112	Specific	335.12	299.69	4.8	8.46	82	>tr|B4EB03|B4EB03_BURCJ Putative exported protein OS=Burkholderia cenocepacia (strain ATCC BAA-245 / DSM 16553 / LMG 16656 / NCTC 13227 / J2315 / CF5610) OX=216591 GN=BCAL1917 PE=4 SV=1	4831	NS_403_Glycosylation_BC_J2315_HILIC_B3.24631.24631.3	controllerType=0 controllerNumber=1 scan=24631	69.0693	Trypsin	B3	LSKPAATTSATTSTTTSAGTASTSTTATAGTTTAAPAPTASAPEAAAK	568
80170:4	7	T.AGAATAAAPAEAASAPAQAAS[+568.212][+100.064]GAEQPAAAASAALS[+365.132][+231.074][+100.064]T[+568.212][+100.064]IYFETGK.S	HexNAc(2)Hex(1) 100.064,HexNAc(1)Hex(1) 231.0743 100.064,HexNAc(2)Hex(1) 100.064	S[+100]*2[+231][+365][+568], T[+100][+568]	1474.69	4	5895.74	5893.72	2	3.9	390	NRagged	336.27	336.27	0	4.55	133	>tr|B4EA74|B4EA74_BURCJ Cytochrome c oxidase subunit 2 OS=Burkholderia cenocepacia (strain ATCC BAA-245 / DSM 16553 / LMG 16656 / NCTC 13227 / J2315 / CF5610) OX=216591 GN=BCAL0749 PE=3 SV=1	5396	NS_403_Glycosylation_BC_J2315_HILIC_B1.66509.66509.2	controllerType=0 controllerNumber=1 scan=66509	159.584	Trypsin	B1	AGAATAAAPAEAASAPAQAASGAEQPAAAASAALSTIYFETGK	2032
79370:6	102	A.AETIEPPAADTSPAPEVT[+568.212][+100.064]APPRDESPELPSAHAAES[+568.212][+100.064]PANDATPVSAEAPHDAAPAEK.N	HexNAc(2)Hex(1) 100.064,HexNAc(2)Hex(1) 100.064	S[+100][+568], T[+100][+568]	1171.05	6	7021.24	7014.22	7	-0.4	440	NRagged	336.3	336.3	0	5.78	16	>tr|B4EFJ7|B4EFJ7_BURCJ Putative exported protein OS=Burkholderia cenocepacia (strain ATCC BAA-245 / DSM 16553 / LMG 16656 / NCTC 13227 / J2315 / CF5610) OX=216591 GN=BCAM0988 PE=4 SV=1	2276	NS_403_Glycosylation_BC_J2315_HILIC_B1.65882.65882.6	controllerType=0 controllerNumber=1 scan=65882	158.003	Trypsin	B1	AETIEPPAADTSPAPEVTAPPRDESPELPSAHAAESPANDATPVSAEAPHDAAPAEK	1336
25113:3	14	S.ATTSTTTSAGTASTSTTATAGTTTAAPAPT[+365.132][+231.074]ASAPEAAAKPAK.T	HexNAc(1)Hex(1) 231.0743	T[+231][+365]	1450.36	3	4349.06	4347.06	2	-1.6	121	NRagged	336.48	309.83	4.8	6.84	82	>tr|B4EB03|B4EB03_BURCJ Putative exported protein OS=Burkholderia cenocepacia (strain ATCC BAA-245 / DSM 16553 / LMG 16656 / NCTC 13227 / J2315 / CF5610) OX=216591 GN=BCAL1917 PE=4 SV=1	4831	NS_403_Glycosylation_BC_J2315_HILIC_B3.21662.21662.3	controllerType=0 controllerNumber=1 scan=21662	61.4458	Trypsin	B3	ATTSTTTSAGTASTSTTATAGTTTAAPAPTASAPEAAAKPAK	596
32591:4	23	K.LSKPAATTSATTSTTTSAGTASTSTTATAGTTTAAPAPT[+365.132][+231.074]ASAPEAAAKPAK.T	HexNAc(1)Hex(1) 231.0743	T[+231][+365]	1301.89	4	5204.52	5203.52	1	-1.5	112	Specific	336.55	336.55	4.8	8.55	82	>tr|B4EB03|B4EB03_BURCJ Putative exported protein OS=Burkholderia cenocepacia (strain ATCC BAA-245 / DSM 16553 / LMG 16656 / NCTC 13227 / J2315 / CF5610) OX=216591 GN=BCAL1917 PE=4 SV=1	4831	NS_403_Glycosylation_BC_J2315_HILIC_B2.27765.27765.2	controllerType=0 controllerNumber=1 scan=27765	74.6949	Trypsin	B2	LSKPAATTSATTSTTTSAGTASTSTTATAGTTTAAPAPTASAPEAAAKPAK	596
40068:3	7	K.KAS[+568.212]EAAAAASAAQAAAAASPAT[+568.212]VPASGAAVDQDANAQAAR.A	HexNAc(2)Hex(1),HexNAc(2)Hex(1)	S[+568], T[+568]	1563.06	3	4687.17	4687.17	0	-1.2	143	Specific	336.76	267.51	100.33	8.22	88	>tr|B4EEW5|B4EEW5_BURCJ Outer membrane protein assembly factor BamE OS=Burkholderia cenocepacia (strain ATCC BAA-245 / DSM 16553 / LMG 16656 / NCTC 13227 / J2315 / CF5610) OX=216591 GN=omlA PE=3 SV=1	4098	NS_403_Glycosylation_BC_J2315_HILIC_B3.33550.33550.3	controllerType=0 controllerNumber=1 scan=33550	91.2501	Trypsin	B3	KASEAAAAASAAQAAAAASPATVPASGAAVDQDANAQAAR	1136
74731:5	981	A.SADALWYVNTPSTSGT[+568.212]ATAS[+568.212]PSTANVPATLPTAVTS[+365.132][+231.074]NTPPPAPAQAPAAAAQPSR.V	HexNAc(2)Hex(1),HexNAc(2)Hex(1),HexNAc(1)Hex(1) 231.0743	S[+231][+365][+568], T[+568]	1408.86	5	7040.25	7034.26	6	-4.3	344	NRagged	336.98	336.98	0	5.19	7	>tr|B4E687|B4E687_BURCJ Puatative invasion protein OS=Burkholderia cenocepacia (strain ATCC BAA-245 / DSM 16553 / LMG 16656 / NCTC 13227 / J2315 / CF5610) OX=216591 GN=BCAL1367 PE=4 SV=1	5925	NS_403_Glycosylation_BC_J2315_HILIC_B1.62295.62295.5	controllerType=0 controllerNumber=1 scan=62295	149.584	Trypsin	B1	SADALWYVNTPSTSGTATASPSTANVPATLPTAVTSNTPPPAPAQAPAAAAQPSR	1732
77106:4	40	K.QVADARNGKLPEDT[+365.132][+231.074]AGAAT[+568.212]AAAPAEAASAPAQAASGAEQPAAAASAALSTIYFETGK.S	HexNAc(1)Hex(1) 231.0743,HexNAc(2)Hex(1)	T[+231][+365][+568]	1631.01	4	6521.03	6520.05	1	-4.6	376	Specific	337.96	337.96	0	7.59	73	>tr|B4EA74|B4EA74_BURCJ Cytochrome c oxidase subunit 2 OS=Burkholderia cenocepacia (strain ATCC BAA-245 / DSM 16553 / LMG 16656 / NCTC 13227 / J2315 / CF5610) OX=216591 GN=BCAL0749 PE=3 SV=1	5396	NS_403_Glycosylation_BC_J2315_HILIC_B2.62560.62560.2	controllerType=0 controllerNumber=1 scan=62560	155.406	Trypsin	B2	QVADARNGKLPEDTAGAATAAAPAEAASAPAQAASGAEQPAAAASAALSTIYFETGK	1164
81256:4	7	D.TAGAATAAAPAEAASAPAQAASGAEQPAAAAS[+568.212][+100.064]AALS[+365.132][+231.074][+100.064]T[+568.212][+100.064]IYFETGK.S	HexNAc(2)Hex(1) 100.064,HexNAc(1)Hex(1) 231.0743 100.064,HexNAc(2)Hex(1) 100.064	S[+100]*2[+231][+365][+568], T[+100][+568]	1499.95	4	5996.78	5994.76	2	1.5	389	NRagged	338.03	338.03	0	5.12	133	>tr|B4EA74|B4EA74_BURCJ Cytochrome c oxidase subunit 2 OS=Burkholderia cenocepacia (strain ATCC BAA-245 / DSM 16553 / LMG 16656 / NCTC 13227 / J2315 / CF5610) OX=216591 GN=BCAL0749 PE=3 SV=1	5396	NS_403_Glycosylation_BC_J2315_HILIC_B1.67357.67357.4	controllerType=0 controllerNumber=1 scan=67357	161.759	Trypsin	B1	TAGAATAAAPAEAASAPAQAASGAEQPAAAASAALSTIYFETGK	2032
45032:3	7	K.KASEAAAAASAAQAAAAAS[+365.132][+231.074]PAT[+568.212]VPASGAAVDQDANAQAAR.A	HexNAc(1)Hex(1) 231.0743,HexNAc(2)Hex(1)	S[+231][+365], T[+568]	1573.06	3	4717.17	4715.17	2	-0.3	143	Specific	338.04	245.89	0	8.22	88	>tr|B4EEW5|B4EEW5_BURCJ Outer membrane protein assembly factor BamE OS=Burkholderia cenocepacia (strain ATCC BAA-245 / DSM 16553 / LMG 16656 / NCTC 13227 / J2315 / CF5610) OX=216591 GN=omlA PE=3 SV=1	4098	NS_403_Glycosylation_BC_J2315_HILIC_B3.37512.37512.3	controllerType=0 controllerNumber=1 scan=37512	101.161	Trypsin	B3	KASEAAAAASAAQAAAAASPATVPASGAAVDQDANAQAAR	1164
42792:4	7	A.AASAAQAAAAAS[+568.212][+100.064]PAT[+568.212]VPAS[+568.212]GAAVDQDANAQAAR.A	HexNAc(2)Hex(1) 100.064,HexNAc(2)Hex(1),HexNAc(2)Hex(1)	S[+100][+568]*2, T[+568]	1183.29	4	4730.14	4727.13	3	-0.5	150	NRagged	338.48	35.08	4.45	3.61	121	>tr|B4EEW5|B4EEW5_BURCJ Outer membrane protein assembly factor BamE OS=Burkholderia cenocepacia (strain ATCC BAA-245 / DSM 16553 / LMG 16656 / NCTC 13227 / J2315 / CF5610) OX=216591 GN=omlA PE=3 SV=1	4098	NS_403_Glycosylation_BC_J2315_HILIC_B2.35921.35921.4	controllerType=0 controllerNumber=1 scan=35921	94.7749	Trypsin	B2	AASAAQAAAAASPATVPASGAAVDQDANAQAAR	1804
61926:6	121	I.FTKEIDSSSPLLYQHAS[+568.212]GGT[+365.132][+231.074]TFDEVTVHFSR.A	HexNAc(2)Hex(1),HexNAc(1)Hex(1) 231.0743	S[+568], T[+231][+365]	771.353	6	4623.08	4621.09	2	-3.2	61	NRagged	339.61	339.61	0	5.57	12	>tr|B4E6R5|B4E6R5_BURCJ Putative type VI secretion system protein TssD OS=Burkholderia cenocepacia (strain ATCC BAA-245 / DSM 16553 / LMG 16656 / NCTC 13227 / J2315 / CF5610) OX=216591 GN=BCAL0343 PE=4 SV=1	6105	NS_403_Glycosylation_BC_J2315_HILIC_B2.50921.50921.4	controllerType=0 controllerNumber=1 scan=50921	129.066	Trypsin	B2	FTKEIDSSSPLLYQHASGGTTFDEVTVHFSR	1164
33155:4	15	K.LSKPAATTSATTSTTTSAGTASTSTTATAGTTTAAPAPT[+365.132][+231.074]ASAPEAAAKPAK.T	HexNAc(1)Hex(1) 231.0743	T[+231][+365]	1302.13	4	5205.51	5203.52	2	-3.2	112	Specific	340.93	340.93	3.95	7.28	94	>tr|B4EB03|B4EB03_BURCJ Putative exported protein OS=Burkholderia cenocepacia (strain ATCC BAA-245 / DSM 16553 / LMG 16656 / NCTC 13227 / J2315 / CF5610) OX=216591 GN=BCAL1917 PE=4 SV=1	4831	NS_403_Glycosylation_BC_J2315_HILIC_B1.28989.28989.4	controllerType=0 controllerNumber=1 scan=28989	73.2893	Trypsin	B1	LSKPAATTSATTSTTTSAGTASTSTTATAGTTTAAPAPTASAPEAAAKPAK	596
13967:3	15	G.ASAPAAAS[+568.212][+100.064]S[+365.132][+231.074][+100.064]T[+365.132][+231.074][+100.064]K.A	HexNAc(2)Hex(1) 100.064,HexNAc(1)Hex(1) 231.0743 100.064,HexNAc(1)Hex(1) 231.0743 100.064	S[+100]*2[+231][+365][+568], T[+100][+231][+365]	1009.11	3	3025.31	3022.31	3	-4.2	183	NRagged	342.43	51.42	0	1.16	94	>tr|B4EB03|B4EB03_BURCJ Putative exported protein OS=Burkholderia cenocepacia (strain ATCC BAA-245 / DSM 16553 / LMG 16656 / NCTC 13227 / J2315 / CF5610) OX=216591 GN=BCAL1917 PE=4 SV=1	4831	NS_403_Glycosylation_BC_J2315_HILIC_B1.13461.13461.3	controllerType=0 controllerNumber=1 scan=13461	36.4422	Trypsin	B1	ASAPAAASSTK	2060
77572:4	7	K.QVADARNGKLPEDT[+568.212]AGAATAAAPAEAASAPAQAAS[+568.212]GAEQPAAAASAALSTIYFETGK.S	HexNAc(2)Hex(1),HexNAc(2)Hex(1)	S[+568], T[+568]	1623.77	4	6492.04	6492.06	0	-3.3	376	Specific	343.09	204.59	0	7.27	133	>tr|B4EA74|B4EA74_BURCJ Cytochrome c oxidase subunit 2 OS=Burkholderia cenocepacia (strain ATCC BAA-245 / DSM 16553 / LMG 16656 / NCTC 13227 / J2315 / CF5610) OX=216591 GN=BCAL0749 PE=3 SV=1	5396	NS_403_Glycosylation_BC_J2315_HILIC_B1.64505.64505.4	controllerType=0 controllerNumber=1 scan=64505	154.664	Trypsin	B1	QVADARNGKLPEDTAGAATAAAPAEAASAPAQAASGAEQPAAAASAALSTIYFETGK	1136
42424:4	325	V.VAASAFAQTPAQPQAS[+568.212]AQAPAT[+568.212]TAATPAAASAPSAEQR.A	HexNAc(2)Hex(1),HexNAc(2)Hex(1)	S[+568], T[+568]	1176.81	4	4704.2	4701.19	3	-0.5	13	NRagged	343.6	15.58	1.2	1.99	13	>tr|B4E9X9|B4E9X9_BURCJ Putative exported protein OS=Burkholderia cenocepacia (strain ATCC BAA-245 / DSM 16553 / LMG 16656 / NCTC 13227 / J2315 / CF5610) OX=216591 GN=BCAL1798 PE=4 SV=1	3710	NS_403_Glycosylation_BC_J2315_HILIC_B1.36566.36566.4	controllerType=0 controllerNumber=1 scan=36566	90.9427	Trypsin	B1	VAASAFAQTPAQPQASAQAPATTAATPAAASAPSAEQR	1136
48819:4	23	A.ANTPKPTSS[+365.132][+231.074][+100.064]AT[+365.132][+231.074][+100.064]AAAAAKPPTANDANTGYFLQVGAYKTEGDAEQQR.A	HexNAc(1)Hex(1) 231.0743 100.064,HexNAc(1)Hex(1) 231.0743 100.064	S[+100][+231][+365], T[+100][+231][+365]	1494.2	4	5973.76	5972.77	1	-2.1	173	NRagged	343.68	33.94	1.2	3.71	64	>tr|B4E9M8|B4E9M8_BURCJ Putative membrane protein OS=Burkholderia cenocepacia (strain ATCC BAA-245 / DSM 16553 / LMG 16656 / NCTC 13227 / J2315 / CF5610) OX=216591 GN=BCAL0678 PE=4 SV=1	6150	NS_403_Glycosylation_BC_J2315_HILIC_B1.41842.41842.2	controllerType=0 controllerNumber=1 scan=41842	103.726	Trypsin	B1	ANTPKPTSSATAAAAAKPPTANDANTGYFLQVGAYKTEGDAEQQR	1392
29823:5	99	R.YAPPPAAVPVAATSGAQGGAAAAAAPAGT[+568.212]KPANAPREPAVRR.V	HexNAc(2)Hex(1)	T[+568]	889.859	5	4445.26	4445.27	0	-1.1	152	Specific	343.76	343.76	3.6	8.74	13	>tr|B4E8D4|B4E8D4_BURCJ Putative exported protein OS=Burkholderia cenocepacia (strain ATCC BAA-245 / DSM 16553 / LMG 16656 / NCTC 13227 / J2315 / CF5610) OX=216591 GN=BCAL2640 PE=4 SV=1	5259	NS_403_Glycosylation_BC_J2315_HILIC_B3.25480.25480.5	controllerType=0 controllerNumber=1 scan=25480	71.2765	Trypsin	B3	YAPPPAAVPVAATSGAQGGAAAAAAPAGTKPANAPREPAVRR	568
81302:5	98	P.EQLVPMTRPPESGAVPGGTIPVS[+365.132][+231.074]TNAAGAAPQAGAALAASGT[+365.132][+231.074]APATAPQQAAAPQGGLYSDASPTNVQDAYNALK.T	HexNAc(1)Hex(1) 231.0743,HexNAc(1)Hex(1) 231.0743	S[+231][+365], T[+231][+365]	1668.61	5	8339.01	8330.96	8	3.5	568	NRagged	344.27	344.27	0	3.61	28	>tr|B4E6S3|B4E6S3_BURCJ Putative type VI secretion system protein TssM OS=Burkholderia cenocepacia (strain ATCC BAA-245 / DSM 16553 / LMG 16656 / NCTC 13227 / J2315 / CF5610) OX=216591 GN=BCAL0351 PE=4 SV=1	3942	NS_403_Glycosylation_BC_J2315_HILIC_B2.65721.65721.5	controllerType=0 controllerNumber=1 scan=65721	162.972	Trypsin	B2	EQLVPMTRPPESGAVPGGTIPVSTNAAGAAPQAGAALAASGTAPATAPQQAAAPQGGLYSDASPTNVQDAYNALK	1192
44379:5	14	Q.QAANTPKPTSS[+568.212][+100.064]AT[+568.212][+100.064]AAAAAKPPTANDANTGYFLQVGAYKTEGDAEQQR.A	HexNAc(2)Hex(1) 100.064,HexNAc(2)Hex(1) 100.064	S[+100][+568], T[+100][+568]	1224.58	5	6118.86	6115.88	3	-5	171	NRagged	344.91	344.91	0	4.04	66	>tr|B4E9M8|B4E9M8_BURCJ Putative membrane protein OS=Burkholderia cenocepacia (strain ATCC BAA-245 / DSM 16553 / LMG 16656 / NCTC 13227 / J2315 / CF5610) OX=216591 GN=BCAL0678 PE=4 SV=1	6150	NS_403_Glycosylation_BC_J2315_HILIC_B2.37175.37175.5	controllerType=0 controllerNumber=1 scan=37175	97.8681	Trypsin	B2	QAANTPKPTSSATAAAAAKPPTANDANTGYFLQVGAYKTEGDAEQQR	1336
68712:3	1209	R.QASTAVGSDPALSSEAGKPAAMSPRPGT[+568.212]AAC[+57.021]VGPASFC[+57.021]TIYFGS.-	HexNAc(2)Hex(1)	C[+57]*2, T[+568]	1633.42	3	4898.23	4898.23	0	-0.1	76	CRagged	345.18	345.18	0	8.66	1	>tr|B4EI19|B4EI19_BURCJ Putative exported protein OS=Burkholderia cenocepacia (strain ATCC BAA-245 / DSM 16553 / LMG 16656 / NCTC 13227 / J2315 / CF5610) OX=216591 GN=BCAM2400b PE=4 SV=1	2916	NS_403_Glycosylation_BC_J2315_HILIC_B3.56080.56080.3	controllerType=0 controllerNumber=1 scan=56080	143.371	Trypsin	B3	QASTAVGSDPALSSEAGKPAAMSPRPGTAACVGPASFCTIYFGS	568
72853:4	47	T.VTPVGNGTVATTALPQANPNAGGAS[+568.212]GTVVHGTAGT[+568.212]LTPPPANAAPGQVVVGGK.V	HexNAc(2)Hex(1),HexNAc(2)Hex(1)	S[+568], T[+568]	1485.99	4	5940.94	5935.93	5	-0.6	43	NRagged	345.5	45.27	0	3.73	45	>tr|B4E6S1|B4E6S1_BURCJ Putative outer membrane protein OS=Burkholderia cenocepacia (strain ATCC BAA-245 / DSM 16553 / LMG 16656 / NCTC 13227 / J2315 / CF5610) OX=216591 GN=BCAL0349 PE=4 SV=1	3532	NS_403_Glycosylation_BC_J2315_HILIC_B3.59257.59257.4	controllerType=0 controllerNumber=1 scan=59257	150.402	Trypsin	B3	VTPVGNGTVATTALPQANPNAGGASGTVVHGTAGTLTPPPANAAPGQVVVGGK	1136
46858:3	8	K.KAS[+365.132][+231.074]EAAAAASAAQAAAAASPAT[+365.132][+231.074]VPASGAAVDQDANAQAAR.A	HexNAc(1)Hex(1) 231.0743,HexNAc(1)Hex(1) 231.0743	S[+231][+365], T[+231][+365]	1581.72	3	4743.16	4743.16	0	-0.7	143	Specific	345.51	306.64	16.24	7.86	103	>tr|B4EEW5|B4EEW5_BURCJ Outer membrane protein assembly factor BamE OS=Burkholderia cenocepacia (strain ATCC BAA-245 / DSM 16553 / LMG 16656 / NCTC 13227 / J2315 / CF5610) OX=216591 GN=omlA PE=3 SV=1	4098	NS_403_Glycosylation_BC_J2315_HILIC_B1.40223.40223.3	controllerType=0 controllerNumber=1 scan=40223	99.8204	Trypsin	B1	KASEAAAAASAAQAAAAASPATVPASGAAVDQDANAQAAR	1192
74131:4	108	V.TPVGNGTVATTALPQANPNAGGAS[+568.212]GTVVHGT[+365.132][+231.074][+100.064]AGTLTPPPANAAPGQVVVGGK.V	HexNAc(2)Hex(1),HexNAc(1)Hex(1) 231.0743 100.064	S[+568], T[+100][+231][+365]	1492.48	4	5966.9	5964.92	2	-5.1	44	NRagged	345.62	345.62	0	5.48	38	>tr|B4E6S1|B4E6S1_BURCJ Putative outer membrane protein OS=Burkholderia cenocepacia (strain ATCC BAA-245 / DSM 16553 / LMG 16656 / NCTC 13227 / J2315 / CF5610) OX=216591 GN=BCAL0349 PE=4 SV=1	3532	NS_403_Glycosylation_BC_J2315_HILIC_B2.60239.60239.2	controllerType=0 controllerNumber=1 scan=60239	150.347	Trypsin	B2	TPVGNGTVATTALPQANPNAGGASGTVVHGTAGTLTPPPANAAPGQVVVGGK	1264
19125:2	15	D.AGASAPAAAS[+365.132][+231.074][+100.064]S[+162.053][+462.149]T[+568.212][+100.064]K.A	HexNAc(1)Hex(1) 231.0743 100.064,Hex(1) 462.1486,HexNAc(2)Hex(1) 100.064	S[+100][+162][+231][+365][+462], T[+100][+568]	1541.15	2	3081.3	3078.3	3	-4.6	181	NRagged	346.12	249.83	0	4.05	94	>tr|B4EB03|B4EB03_BURCJ Putative exported protein OS=Burkholderia cenocepacia (strain ATCC BAA-245 / DSM 16553 / LMG 16656 / NCTC 13227 / J2315 / CF5610) OX=216591 GN=BCAL1917 PE=4 SV=1	4831	NS_403_Glycosylation_BC_J2315_HILIC_B1.17568.17568.2	controllerType=0 controllerNumber=1 scan=17568	46.2614	Trypsin	B1	AGASAPAAASSTK	1988
87392:4	7	D.TAGAATAAAPAEAASAPAQAASGAEQPAAAAS[+365.132][+231.074][+100.064]AALS[+568.212][+100.064]T[+568.212][+100.064]IYFETGK.S	HexNAc(1)Hex(1) 231.0743 100.064,HexNAc(2)Hex(1) 100.064,HexNAc(2)Hex(1) 100.064	S[+100]*2[+231][+365][+568], T[+100][+568]	1500.19	4	5997.75	5994.76	3	-3.1	389	NRagged	346.44	346.44	0	4.03	133	>tr|B4EA74|B4EA74_BURCJ Cytochrome c oxidase subunit 2 OS=Burkholderia cenocepacia (strain ATCC BAA-245 / DSM 16553 / LMG 16656 / NCTC 13227 / J2315 / CF5610) OX=216591 GN=BCAL0749 PE=3 SV=1	5396	NS_403_Glycosylation_BC_J2315_HILIC_B1.72154.72154.2	controllerType=0 controllerNumber=1 scan=72154	173.818	Trypsin	B1	TAGAATAAAPAEAASAPAQAASGAEQPAAAASAALSTIYFETGK	2032
44123:3	7	K.KASEAAAAASAAQAAAAAS[+365.132][+231.074]PAT[+568.212]VPASGAAVDQDANAQAAR.A	HexNAc(1)Hex(1) 231.0743,HexNAc(2)Hex(1)	S[+231][+365], T[+568]	1572.72	3	4716.15	4715.17	1	-4	143	Specific	346.53	182.97	0	6.7	88	>tr|B4EEW5|B4EEW5_BURCJ Outer membrane protein assembly factor BamE OS=Burkholderia cenocepacia (strain ATCC BAA-245 / DSM 16553 / LMG 16656 / NCTC 13227 / J2315 / CF5610) OX=216591 GN=omlA PE=3 SV=1	4098	NS_403_Glycosylation_BC_J2315_HILIC_B3.36784.36784.3	controllerType=0 controllerNumber=1 scan=36784	99.3638	Trypsin	B3	KASEAAAAASAAQAAAAASPATVPASGAAVDQDANAQAAR	1164
50945:3	7	K.AS[+568.212]EAAAAASAAQAAAAASPAT[+568.212]VPASGAAVDQDANAQAAR.A	HexNAc(2)Hex(1),HexNAc(2)Hex(1)	S[+568], T[+568]	1520.36	3	4559.07	4559.08	0	-0.6	144	Specific	347.12	211.95	17.18	6.93	121	>tr|B4EEW5|B4EEW5_BURCJ Outer membrane protein assembly factor BamE OS=Burkholderia cenocepacia (strain ATCC BAA-245 / DSM 16553 / LMG 16656 / NCTC 13227 / J2315 / CF5610) OX=216591 GN=omlA PE=3 SV=1	4098	NS_403_Glycosylation_BC_J2315_HILIC_B2.42376.42376.3	controllerType=0 controllerNumber=1 scan=42376	110.116	Trypsin	B2	ASEAAAAASAAQAAAAASPATVPASGAAVDQDANAQAAR	1136
82218:5	251	K.DVNAHPEQLVPM[+15.995]T[+365.132][+231.074]RPPESGAVPGGTIPVSTNAAGAAPQAGAALAASGTAPATAPQQAAAPQGGLYSDASPTNVQDAYNALK.T	HexNAc(1)Hex(1) 231.0743	M[+16], T[+231][+365]	1677.82	5	8385.07	8384.03	1	4.4	562	Specific	347.18	347.18	2.15	5.39	22	>tr|B4E6S3|B4E6S3_BURCJ Putative type VI secretion system protein TssM OS=Burkholderia cenocepacia (strain ATCC BAA-245 / DSM 16553 / LMG 16656 / NCTC 13227 / J2315 / CF5610) OX=216591 GN=BCAL0351 PE=4 SV=1	3942	NS_403_Glycosylation_BC_J2315_HILIC_B1.68121.68121.5	controllerType=0 controllerNumber=1 scan=68121	163.811	Trypsin	B1	DVNAHPEQLVPMTRPPESGAVPGGTIPVSTNAAGAAPQAGAALAASGTAPATAPQQAAAPQGGLYSDASPTNVQDAYNALK	596
82778:4	7	R.NGKLPEDTAGAAT[+568.212][+100.064]AAAPAEAASAPAQAAS[+568.212][+100.064]GAEQPAAAASAALSTIYFETGK.S	HexNAc(2)Hex(1) 100.064,HexNAc(2)Hex(1) 100.064	S[+100][+568], T[+100][+568]	1513.96	4	6052.83	6051.86	1	-4.5	382	Specific	347.52	347.52	0	7.06	133	>tr|B4EA74|B4EA74_BURCJ Cytochrome c oxidase subunit 2 OS=Burkholderia cenocepacia (strain ATCC BAA-245 / DSM 16553 / LMG 16656 / NCTC 13227 / J2315 / CF5610) OX=216591 GN=BCAL0749 PE=3 SV=1	5396	NS_403_Glycosylation_BC_J2315_HILIC_B1.68539.68539.4	controllerType=0 controllerNumber=1 scan=68539	164.879	Trypsin	B1	NGKLPEDTAGAATAAAPAEAASAPAQAASGAEQPAAAASAALSTIYFETGK	1336
17081:6	185	A.DTSRRTASDSAASDEDHAPPPDT[+568.212]SAPPDHADTVDAPSSTQSR.G	HexNAc(2)Hex(1)	T[+568]	815.694	6	4889.13	4887.11	2	2.5	188	NRagged	347.89	330.84	0	4.11	25	>tr|B4EF81|B4EF81_BURCJ Putative MscS mechanosensitive ion channel OS=Burkholderia cenocepacia (strain ATCC BAA-245 / DSM 16553 / LMG 16656 / NCTC 13227 / J2315 / CF5610) OX=216591 GN=BCAM0936 PE=4 SV=1	1134	NS_403_Glycosylation_BC_J2315_HILIC_B2.15255.15255.6	controllerType=0 controllerNumber=1 scan=15255	43.4717	Trypsin	B2	DTSRRTASDSAASDEDHAPPPDTSAPPDHADTVDAPSSTQSR	568
33346:4	14	K.LSKPAATTSATTSTTTSAGTAST[+162.053][+462.149]STTATAGTTTAAPAPTASAPEAAAKPAK.T	Hex(1) 462.1486	T[+162][+462]	1309.39	4	5234.53	5231.52	3	-0.5	112	Specific	348.17	348.17	0	8.67	82	>tr|B4EB03|B4EB03_BURCJ Putative exported protein OS=Burkholderia cenocepacia (strain ATCC BAA-245 / DSM 16553 / LMG 16656 / NCTC 13227 / J2315 / CF5610) OX=216591 GN=BCAL1917 PE=4 SV=1	4831	NS_403_Glycosylation_BC_J2315_HILIC_B3.28243.28243.4	controllerType=0 controllerNumber=1 scan=28243	78.2413	Trypsin	B3	LSKPAATTSATTSTTTSAGTASTSTTATAGTTTAAPAPTASAPEAAAKPAK	624
71600:3	178	P.SVDSNPPSVQAAPAEPQT[+568.212]QAPSAQPPEPVIATPFAKPR.D	HexNAc(2)Hex(1)	T[+568]	1483.73	3	4449.19	4446.18	3	-1.1	181	NRagged	348.51	348.51	0	7.24	9	>tr|B4EKV5|B4EKV5_BURCJ Putative membrane protein OS=Burkholderia cenocepacia (strain ATCC BAA-245 / DSM 16553 / LMG 16656 / NCTC 13227 / J2315 / CF5610) OX=216591 GN=BCAM2686 PE=4 SV=1	3560	NS_403_Glycosylation_BC_J2315_HILIC_B3.58306.58306.2	controllerType=0 controllerNumber=1 scan=58306	148.358	Trypsin	B3	SVDSNPPSVQAAPAEPQTQAPSAQPPEPVIATPFAKPR	568
46352:3	7	K.KASEAAAAASAAQAAAAASPAT[+568.212]VPASGAAVDQDANAQAAR.A	HexNAc(2)Hex(1)	T[+568]	1373.99	3	4119.95	4118.96	1	-3.1	143	Specific	348.79	348.79	1.2	7.98	88	>tr|B4EEW5|B4EEW5_BURCJ Outer membrane protein assembly factor BamE OS=Burkholderia cenocepacia (strain ATCC BAA-245 / DSM 16553 / LMG 16656 / NCTC 13227 / J2315 / CF5610) OX=216591 GN=omlA PE=3 SV=1	4098	NS_403_Glycosylation_BC_J2315_HILIC_B3.38593.38593.3	controllerType=0 controllerNumber=1 scan=38593	103.861	Trypsin	B3	KASEAAAAASAAQAAAAASPATVPASGAAVDQDANAQAAR	568
33148:4	23	K.LSKPAATTSATTSTTTSAGTASTSTTATAGTTTAAPAPT[+365.132][+231.074]ASAPEAAAKPAK.T	HexNAc(1)Hex(1) 231.0743	T[+231][+365]	1301.89	4	5204.52	5203.52	1	-1.1	112	Specific	349.01	349.01	3.63	8.63	82	>tr|B4EB03|B4EB03_BURCJ Putative exported protein OS=Burkholderia cenocepacia (strain ATCC BAA-245 / DSM 16553 / LMG 16656 / NCTC 13227 / J2315 / CF5610) OX=216591 GN=BCAL1917 PE=4 SV=1	4831	NS_403_Glycosylation_BC_J2315_HILIC_B2.28218.28218.4	controllerType=0 controllerNumber=1 scan=28218	75.8545	Trypsin	B2	LSKPAATTSATTSTTTSAGTASTSTTATAGTTTAAPAPTASAPEAAAKPAK	596
43898:5	14	K.QQQQQQAANTPKPTSSATAAAAAKPPTANDANT[+365.132][+231.074]GYFLQVGAYKTEGDAEQQR.A	HexNAc(1)Hex(1) 231.0743	T[+231][+365]	1203.97	5	6015.8	6015.82	0	-3.3	166	Specific	349.02	229.4	0	7.4	66	>tr|B4E9M8|B4E9M8_BURCJ Putative membrane protein OS=Burkholderia cenocepacia (strain ATCC BAA-245 / DSM 16553 / LMG 16656 / NCTC 13227 / J2315 / CF5610) OX=216591 GN=BCAL0678 PE=4 SV=1	6150	NS_403_Glycosylation_BC_J2315_HILIC_B2.36799.36799.5	controllerType=0 controllerNumber=1 scan=36799	96.9222	Trypsin	B2	QQQQQQAANTPKPTSSATAAAAAKPPTANDANTGYFLQVGAYKTEGDAEQQR	596
85911:4	20	D.TAGAATAAAPAEAASAPAQAAS[+568.212]GAEQPAAAASAALS[+568.212][+100.064]T[+568.212][+100.064]IYFETGK.S	HexNAc(2)Hex(1),HexNAc(2)Hex(1) 100.064,HexNAc(2)Hex(1) 100.064	S[+100][+568]*2, T[+100][+568]	1467.94	4	5868.72	5866.7	2	1.5	389	NRagged	349.19	349.19	0	4.9	84	>tr|B4EA74|B4EA74_BURCJ Cytochrome c oxidase subunit 2 OS=Burkholderia cenocepacia (strain ATCC BAA-245 / DSM 16553 / LMG 16656 / NCTC 13227 / J2315 / CF5610) OX=216591 GN=BCAL0749 PE=3 SV=1	5396	NS_403_Glycosylation_BC_J2315_HILIC_B3.69190.69190.4	controllerType=0 controllerNumber=1 scan=69190	172.839	Trypsin	B3	TAGAATAAAPAEAASAPAQAASGAEQPAAAASAALSTIYFETGK	1904
18007:2	15	D.AGASAPAAAS[+568.212][+100.064]S[+365.132][+231.074][+100.064]T[+162.053][+462.149]K.A	HexNAc(2)Hex(1) 100.064,HexNAc(1)Hex(1) 231.0743 100.064,Hex(1) 462.1486	S[+100]*2[+231][+365][+568], T[+162][+462]	1541.15	2	3081.3	3078.3	3	-4.9	181	NRagged	349.26	241.94	0	4.16	94	>tr|B4EB03|B4EB03_BURCJ Putative exported protein OS=Burkholderia cenocepacia (strain ATCC BAA-245 / DSM 16553 / LMG 16656 / NCTC 13227 / J2315 / CF5610) OX=216591 GN=BCAL1917 PE=4 SV=1	4831	NS_403_Glycosylation_BC_J2315_HILIC_B1.16659.16659.2	controllerType=0 controllerNumber=1 scan=16659	44.0979	Trypsin	B1	AGASAPAAASSTK	1988
85619:4	462	K.NEAAAVAAAASAT[+568.212]EPVSAPVVGDTSKPATIAAGFTALPQPVVPSAAS[+568.212]DAQPVVATPR.D	HexNAc(2)Hex(1),HexNAc(2)Hex(1)	S[+568], T[+568]	1626.56	4	6503.22	6502.21	1	0.7	635	Specific	350.27	350.27	25.45	6.52	12	>tr|B4E7X1|B4E7X1_BURCJ Peptidoglycan D,D-transpeptidase MrdA OS=Burkholderia cenocepacia (strain ATCC BAA-245 / DSM 16553 / LMG 16656 / NCTC 13227 / J2315 / CF5610) OX=216591 GN=mrdA PE=3 SV=1	3929	NS_403_Glycosylation_BC_J2315_HILIC_B2.69026.69026.4	controllerType=0 controllerNumber=1 scan=69026	170.634	Trypsin	B2	NEAAAVAAAASATEPVSAPVVGDTSKPATIAAGFTALPQPVVPSAASDAQPVVATPR	1136
79177:4	462	R.QNPKNEAAAVAAAASAT[+568.212]EPVSAPVVGDTSKPATIAAGFTALPQPVVPSAAS[+568.212]DAQPVVATPR.D	HexNAc(2)Hex(1),HexNAc(2)Hex(1)	S[+568], T[+568]	1743.37	4	6970.46	6969.46	1	-0.8	631	Specific	350.58	350.58	27.9	8.42	12	>tr|B4E7X1|B4E7X1_BURCJ Peptidoglycan D,D-transpeptidase MrdA OS=Burkholderia cenocepacia (strain ATCC BAA-245 / DSM 16553 / LMG 16656 / NCTC 13227 / J2315 / CF5610) OX=216591 GN=mrdA PE=3 SV=1	3929	NS_403_Glycosylation_BC_J2315_HILIC_B2.64132.64132.4	controllerType=0 controllerNumber=1 scan=64132	159.114	Trypsin	B2	QNPKNEAAAVAAAASATEPVSAPVVGDTSKPATIAAGFTALPQPVVPSAASDAQPVVATPR	1136
23637:3	14	S.ATTSTTTSAGTASTSTTATAGTTT[+568.212]AAPAPTASAPEAAAKPAK.T	HexNAc(2)Hex(1)	T[+568]	1440.36	3	4319.05	4319.06	0	-2.7	121	NRagged	351.15	351.15	0	6.58	82	>tr|B4EB03|B4EB03_BURCJ Putative exported protein OS=Burkholderia cenocepacia (strain ATCC BAA-245 / DSM 16553 / LMG 16656 / NCTC 13227 / J2315 / CF5610) OX=216591 GN=BCAL1917 PE=4 SV=1	4831	NS_403_Glycosylation_BC_J2315_HILIC_B3.20508.20508.3	controllerType=0 controllerNumber=1 scan=20508	58.4208	Trypsin	B3	ATTSTTTSAGTASTSTTATAGTTTAAPAPTASAPEAAAKPAK	568
50843:5	185	R.DHGRPSMFFPSATHT[+568.212]APAAAGGASGTGATTAGDVPAAAAGAAPSTTAPAAQAQLVK.F	HexNAc(2)Hex(1)	T[+568]	1137.95	5	5685.71	5683.71	2	-1.4	26	Specific	351.19	351.19	0	8.45	16	>sp|B4E7D5|YIDC_BURCJ Membrane protein insertase YidC OS=Burkholderia cenocepacia (strain ATCC BAA-245 / DSM 16553 / LMG 16656 / NCTC 13227 / J2315 / CF5610) OX=216591 GN=yidC PE=3 SV=1	22	NS_403_Glycosylation_BC_J2315_HILIC_B3.42162.42162.5	controllerType=0 controllerNumber=1 scan=42162	112.219	Trypsin	B3	DHGRPSMFFPSATHTAPAAAGGASGTGATTAGDVPAAAAGAAPSTTAPAAQAQLVK	568
70860:4	108	V.TPVGNGTVATTALPQANPNAGGASGTVVHGTAGT[+365.132][+231.074][+100.064]LT[+162.053][+462.149]PPPANAAPGQVVVGGKVPDEATK.A	HexNAc(1)Hex(1) 231.0743 100.064,Hex(1) 462.1486	T[+100][+162][+231][+365][+462]	1691.58	4	6763.31	6761.28	2	4	44	NRagged	351.38	351.38	0	5.67	38	>tr|B4E6S1|B4E6S1_BURCJ Putative outer membrane protein OS=Burkholderia cenocepacia (strain ATCC BAA-245 / DSM 16553 / LMG 16656 / NCTC 13227 / J2315 / CF5610) OX=216591 GN=BCAL0349 PE=4 SV=1	3532	NS_403_Glycosylation_BC_J2315_HILIC_B2.57744.57744.2	controllerType=0 controllerNumber=1 scan=57744	144.834	Trypsin	B2	TPVGNGTVATTALPQANPNAGGASGTVVHGTAGTLTPPPANAAPGQVVVGGKVPDEATK	1320
80707:4	7	D.TAGAATAAAPAEAASAPAQAASGAEQPAAAAS[+365.132][+231.074][+100.064]AALS[+568.212][+100.064]T[+568.212][+100.064]IYFETGK.S	HexNAc(1)Hex(1) 231.0743 100.064,HexNAc(2)Hex(1) 100.064,HexNAc(2)Hex(1) 100.064	S[+100]*2[+231][+365][+568], T[+100][+568]	1499.95	4	5996.77	5994.76	2	0.2	389	NRagged	351.62	351.62	0	5.83	133	>tr|B4EA74|B4EA74_BURCJ Cytochrome c oxidase subunit 2 OS=Burkholderia cenocepacia (strain ATCC BAA-245 / DSM 16553 / LMG 16656 / NCTC 13227 / J2315 / CF5610) OX=216591 GN=BCAL0749 PE=3 SV=1	5396	NS_403_Glycosylation_BC_J2315_HILIC_B1.66912.66912.4	controllerType=0 controllerNumber=1 scan=66912	160.632	Trypsin	B1	TAGAATAAAPAEAASAPAQAASGAEQPAAAASAALSTIYFETGK	2032
32175:4	23	K.LSKPAATTSATTSTTTSAGTASTSTTATAGTTTAAPAPT[+162.053][+462.149]ASAPEAAAKPAK.T	Hex(1) 462.1486	T[+162][+462]	1308.63	4	5231.51	5231.52	0	-2.1	112	Specific	351.7	351.7	2.27	7.2	82	>tr|B4EB03|B4EB03_BURCJ Putative exported protein OS=Burkholderia cenocepacia (strain ATCC BAA-245 / DSM 16553 / LMG 16656 / NCTC 13227 / J2315 / CF5610) OX=216591 GN=BCAL1917 PE=4 SV=1	4831	NS_403_Glycosylation_BC_J2315_HILIC_B2.27440.27440.4	controllerType=0 controllerNumber=1 scan=27440	73.8832	Trypsin	B2	LSKPAATTSATTSTTTSAGTASTSTTATAGTTTAAPAPTASAPEAAAKPAK	624
76486:4	40	K.QVADARNGKLPEDT[+568.212]AGAATAAAPAEAASAPAQAAS[+568.212]GAEQPAAAASAALSTIYFETGK.S	HexNAc(2)Hex(1),HexNAc(2)Hex(1)	S[+568], T[+568]	1624.01	4	6493.03	6492.06	1	-5	376	Specific	351.83	172.9	27.64	6.6	73	>tr|B4EA74|B4EA74_BURCJ Cytochrome c oxidase subunit 2 OS=Burkholderia cenocepacia (strain ATCC BAA-245 / DSM 16553 / LMG 16656 / NCTC 13227 / J2315 / CF5610) OX=216591 GN=BCAL0749 PE=3 SV=1	5396	NS_403_Glycosylation_BC_J2315_HILIC_B2.62061.62061.4	controllerType=0 controllerNumber=1 scan=62061	154.267	Trypsin	B2	QVADARNGKLPEDTAGAATAAAPAEAASAPAQAASGAEQPAAAASAALSTIYFETGK	1136
81469:7	1	E.LES[+568.212][+100.064]PLAAVQMGLIYVNPEGPDGNPDPVAAAHDIRET[+568.212][+100.064]FAR.M	HexNAc(2)Hex(1) 100.064,HexNAc(2)Hex(1) 100.064	S[+100][+568], T[+100][+568]	781.948	7	5467.59	5467.61	0	-3.6	205	NRagged	352.28	352.28	352.28	5.81	70	>sp|B4EE21|KATG1_BURCJ Catalase-peroxidase 1 OS=Burkholderia cenocepacia (strain ATCC BAA-245 / DSM 16553 / LMG 16656 / NCTC 13227 / J2315 / CF5610) OX=216591 GN=katG1 PE=3 SV=1	164	NS_403_Glycosylation_BC_J2315_HILIC_B3.65812.65812.7	controllerType=0 controllerNumber=1 scan=65812	165.037	Trypsin	B3	LESPLAAVQMGLIYVNPEGPDGNPDPVAAAHDIRETFAR	1336
34137:4	23	K.LSKPAATTSATTSTTTSAGTASTSTTATAGTTTAAPAPT[+365.132][+231.074]ASAPEAAAKPAK.T	HexNAc(1)Hex(1) 231.0743	T[+231][+365]	1301.63	4	5203.52	5203.52	0	-1.6	112	Specific	352.58	352.58	1.01	8.55	82	>tr|B4EB03|B4EB03_BURCJ Putative exported protein OS=Burkholderia cenocepacia (strain ATCC BAA-245 / DSM 16553 / LMG 16656 / NCTC 13227 / J2315 / CF5610) OX=216591 GN=BCAL1917 PE=4 SV=1	4831	NS_403_Glycosylation_BC_J2315_HILIC_B2.29006.29006.4	controllerType=0 controllerNumber=1 scan=29006	77.8446	Trypsin	B2	LSKPAATTSATTSTTTSAGTASTSTTATAGTTTAAPAPTASAPEAAAKPAK	596
68435:4	47	A.QNTGATVTPVGNGTVATT[+568.212]ALPQANPNAGGASGTVVHGTAGTLTPPPANAAPGQVVVGGKVPDEATK.A	HexNAc(2)Hex(1)	T[+568]	1671.84	4	6684.33	6680.35	4	-4.9	37	NRagged	352.62	149.86	0	3.8	45	>tr|B4E6S1|B4E6S1_BURCJ Putative outer membrane protein OS=Burkholderia cenocepacia (strain ATCC BAA-245 / DSM 16553 / LMG 16656 / NCTC 13227 / J2315 / CF5610) OX=216591 GN=BCAL0349 PE=4 SV=1	3532	NS_403_Glycosylation_BC_J2315_HILIC_B3.55861.55861.4	controllerType=0 controllerNumber=1 scan=55861	142.868	Trypsin	B3	QNTGATVTPVGNGTVATTALPQANPNAGGASGTVVHGTAGTLTPPPANAAPGQVVVGGKVPDEATK	568
18575:5	979	G.AT[+568.212][+100.064]AIHHPNVAEKR.I	HexNAc(2)Hex(1) 100.064	T[+100][+568]	423.417	5	2113.06	2112.06	1	-2.1	144	NRagged	352.82	331.61	331.61	6.29	23	>sp|LYSC_LYSEN|(Common contaminant protein)	7032	NS_403_Glycosylation_BC_J2315_HILIC_B1.17122.17122.5	controllerType=0 controllerNumber=1 scan=17122	45.1688	Trypsin	B1	ATAIHHPNVAEKR	668
79336:6	102	T.AAAAETIEPPAADTSPAPEVT[+568.212]APPRDESPELPS[+365.132][+231.074]AHAAESPANDATPVSAEAPHDAAPAEK.N	HexNAc(2)Hex(1),HexNAc(1)Hex(1) 231.0743	S[+231][+365], T[+568]	1177.54	6	7060.22	7055.2	5	0.5	437	NRagged	353.88	353.88	0	6.03	16	>tr|B4EFJ7|B4EFJ7_BURCJ Putative exported protein OS=Burkholderia cenocepacia (strain ATCC BAA-245 / DSM 16553 / LMG 16656 / NCTC 13227 / J2315 / CF5610) OX=216591 GN=BCAM0988 PE=4 SV=1	2276	NS_403_Glycosylation_BC_J2315_HILIC_B1.65860.65860.6	controllerType=0 controllerNumber=1 scan=65860	157.948	Trypsin	B1	AAAAETIEPPAADTSPAPEVTAPPRDESPELPSAHAAESPANDATPVSAEAPHDAAPAEK	1164
32694:4	23	K.LSKPAATTSATTST[+365.132][+231.074]TTSAGTASTSTTATAGTTTAAPAPTASAPEAAAKPAK.T	HexNAc(1)Hex(1) 231.0743	T[+231][+365]	1301.63	4	5203.51	5203.52	0	-2.2	112	Specific	354.43	354.43	1.2	8.55	82	>tr|B4EB03|B4EB03_BURCJ Putative exported protein OS=Burkholderia cenocepacia (strain ATCC BAA-245 / DSM 16553 / LMG 16656 / NCTC 13227 / J2315 / CF5610) OX=216591 GN=BCAL1917 PE=4 SV=1	4831	NS_403_Glycosylation_BC_J2315_HILIC_B2.27855.27855.4	controllerType=0 controllerNumber=1 scan=27855	74.9348	Trypsin	B2	LSKPAATTSATTSTTTSAGTASTSTTATAGTTTAAPAPTASAPEAAAKPAK	596
42954:3	7	K.KASEAAAAASAAQAAAAASPAT[+568.212]VPASGAAVDQDANAQAAR.A	HexNAc(2)Hex(1)	T[+568]	1373.66	3	4118.95	4118.96	0	-1.7	143	Specific	354.75	354.75	1.2	8.44	88	>tr|B4EEW5|B4EEW5_BURCJ Outer membrane protein assembly factor BamE OS=Burkholderia cenocepacia (strain ATCC BAA-245 / DSM 16553 / LMG 16656 / NCTC 13227 / J2315 / CF5610) OX=216591 GN=omlA PE=3 SV=1	4098	NS_403_Glycosylation_BC_J2315_HILIC_B3.35836.35836.3	controllerType=0 controllerNumber=1 scan=35836	97.0111	Trypsin	B3	KASEAAAAASAAQAAAAASPATVPASGAAVDQDANAQAAR	568
70998:4	108	T.VTPVGNGTVATTALPQANPNAGGASGTVVHGTAGT[+365.132][+231.074]LT[+162.053][+462.149]PPPANAAPGQVVVGGKVPDEATK.A	HexNAc(1)Hex(1) 231.0743,Hex(1) 462.1486	T[+162][+231][+365][+462]	1691.83	4	6764.31	6760.29	4	2.1	43	NRagged	354.85	354.85	0	5.04	38	>tr|B4E6S1|B4E6S1_BURCJ Putative outer membrane protein OS=Burkholderia cenocepacia (strain ATCC BAA-245 / DSM 16553 / LMG 16656 / NCTC 13227 / J2315 / CF5610) OX=216591 GN=BCAL0349 PE=4 SV=1	3532	NS_403_Glycosylation_BC_J2315_HILIC_B2.57853.57853.4	controllerType=0 controllerNumber=1 scan=57853	145.106	Trypsin	B2	VTPVGNGTVATTALPQANPNAGGASGTVVHGTAGTLTPPPANAAPGQVVVGGKVPDEATK	1220
86721:4	376	R.VAPPGGAAVAGAPAAAPIVGGAVATAPLSSGPAAPAAGTSSALAATPPAAAT[+568.212]GSSDTAAAPSGPVTFAWPAR.G	HexNAc(2)Hex(1)	T[+568]	1692.86	4	6768.41	6766.4	2	-0.3	116	Specific	355.43	24.47	0	4.21	7	>tr|B4EAX8|B4EAX8_BURCJ Family M23 peptidase OS=Burkholderia cenocepacia (strain ATCC BAA-245 / DSM 16553 / LMG 16656 / NCTC 13227 / J2315 / CF5610) OX=216591 GN=BCAL1893 PE=4 SV=1	5906	NS_403_Glycosylation_BC_J2315_HILIC_B3.69803.69803.4	controllerType=0 controllerNumber=1 scan=69803	174.19	Trypsin	B3	VAPPGGAAVAGAPAAAPIVGGAVATAPLSSGPAAPAAGTSSALAATPPAAATGSSDTAAAPSGPVTFAWPAR	568
47306:3	8	K.KASEAAAAAS[+568.212]AAQAAAAASPAT[+162.053][+462.149]VPASGAAVDQDANAQAAR.A	HexNAc(2)Hex(1),Hex(1) 462.1486	S[+568], T[+162][+462]	1581.72	3	4743.14	4743.16	0	-4.6	143	Specific	355.46	120.22	0.58	5.9	103	>tr|B4EEW5|B4EEW5_BURCJ Outer membrane protein assembly factor BamE OS=Burkholderia cenocepacia (strain ATCC BAA-245 / DSM 16553 / LMG 16656 / NCTC 13227 / J2315 / CF5610) OX=216591 GN=omlA PE=3 SV=1	4098	NS_403_Glycosylation_BC_J2315_HILIC_B1.40582.40582.3	controllerType=0 controllerNumber=1 scan=40582	100.709	Trypsin	B1	KASEAAAAASAAQAAAAASPATVPASGAAVDQDANAQAAR	1192
35285:4	23	K.LSKPAATTSATTSTTTSAGTAST[+568.212]STTATAGTTTAAPAPTASAPEAAAKPAK.T	HexNAc(2)Hex(1)	T[+568]	1294.64	4	5175.53	5175.53	0	-0.2	112	Specific	356.29	356.29	0	8.4	82	>tr|B4EB03|B4EB03_BURCJ Putative exported protein OS=Burkholderia cenocepacia (strain ATCC BAA-245 / DSM 16553 / LMG 16656 / NCTC 13227 / J2315 / CF5610) OX=216591 GN=BCAL1917 PE=4 SV=1	4831	NS_403_Glycosylation_BC_J2315_HILIC_B2.29932.29932.2	controllerType=0 controllerNumber=1 scan=29932	80.2014	Trypsin	B2	LSKPAATTSATTSTTTSAGTASTSTTATAGTTTAAPAPTASAPEAAAKPAK	568
69784:4	108	A.QNTGATVTPVGNGTVATTALPQANPNAGGASGTVVHGTAGTLT[+568.212]PPPANAAPGQVVVGGKVPDEATK.A	HexNAc(2)Hex(1)	T[+568]	1671.09	4	6681.33	6680.35	1	-2.7	37	NRagged	356.33	197.13	0	6.01	35	>tr|B4E6S1|B4E6S1_BURCJ Putative outer membrane protein OS=Burkholderia cenocepacia (strain ATCC BAA-245 / DSM 16553 / LMG 16656 / NCTC 13227 / J2315 / CF5610) OX=216591 GN=BCAL0349 PE=4 SV=1	3532	NS_403_Glycosylation_BC_J2315_HILIC_B1.58368.58368.4	controllerType=0 controllerNumber=1 scan=58368	140.373	Trypsin	B1	QNTGATVTPVGNGTVATTALPQANPNAGGASGTVVHGTAGTLTPPPANAAPGQVVVGGKVPDEATK	568
50352:6	325	A.VQQAQPERIEPVFGQPIQTEETHVQQQT[+568.212][+100.064]AS[+568.212][+100.064]RPPVTQTIAGIQNR.A	HexNAc(2)Hex(1) 100.064,HexNAc(2)Hex(1) 100.064	S[+100][+568], T[+100][+568]	1047.02	6	6277.09	6272.1	5	-3.3	263	NRagged	356.48	2.2	0	3.58	8	>tr|B4E6S0|B4E6S0_BURCJ Putative type VI secretion system protein TssA OS=Burkholderia cenocepacia (strain ATCC BAA-245 / DSM 16553 / LMG 16656 / NCTC 13227 / J2315 / CF5610) OX=216591 GN=BCAL0348 PE=4 SV=1	3627	NS_403_Glycosylation_BC_J2315_HILIC_B3.41776.41776.6	controllerType=0 controllerNumber=1 scan=41776	111.352	Trypsin	B3	VQQAQPERIEPVFGQPIQTEETHVQQQTASRPPVTQTIAGIQNR	1336
68799:3	320	A.SESLVPEYAQQPEPALT[+365.132][+231.074]EPAAAPS[+365.132][+231.074]DSEAQPQAVPAR.L	HexNAc(1)Hex(1) 231.0743,HexNAc(1)Hex(1) 231.0743	S[+231][+365], T[+231][+365]	1642.75	3	4926.24	4924.22	2	3.1	40	NRagged	356.68	356.68	0	4.9	9	>tr|B4E5V3|B4E5V3_BURCJ Putative membrane protein OS=Burkholderia cenocepacia (strain ATCC BAA-245 / DSM 16553 / LMG 16656 / NCTC 13227 / J2315 / CF5610) OX=216591 GN=BCAL3423 PE=4 SV=1	6164	NS_403_Glycosylation_BC_J2315_HILIC_B2.56137.56137.3	controllerType=0 controllerNumber=1 scan=56137	141.176	Trypsin	B2	SESLVPEYAQQPEPALTEPAAAPSDSEAQPQAVPAR	1192
35740:4	15	K.LSKPAATTSATTSTTTSAGTASTSTT[+162.053][+462.149]ATAGTTTAAPAPTASAPEAAAKPAK.T	Hex(1) 462.1486	T[+162][+462]	1309.13	4	5233.5	5231.52	2	-4.7	112	Specific	357.36	357.36	0	7.64	94	>tr|B4EB03|B4EB03_BURCJ Putative exported protein OS=Burkholderia cenocepacia (strain ATCC BAA-245 / DSM 16553 / LMG 16656 / NCTC 13227 / J2315 / CF5610) OX=216591 GN=BCAL1917 PE=4 SV=1	4831	NS_403_Glycosylation_BC_J2315_HILIC_B1.31109.31109.4	controllerType=0 controllerNumber=1 scan=31109	78.382	Trypsin	B1	LSKPAATTSATTSTTTSAGTASTSTTATAGTTTAAPAPTASAPEAAAKPAK	624
77321:4	20	K.QVADARNGKLPEDT[+568.212]AGAATAAAPAEAASAPAQAASGAEQPAAAASAALSTIYFETGK.S	HexNAc(2)Hex(1)	T[+568]	1481.96	4	5924.83	5923.85	1	-4.4	376	Specific	357.51	92.8	1.6	5.46	84	>tr|B4EA74|B4EA74_BURCJ Cytochrome c oxidase subunit 2 OS=Burkholderia cenocepacia (strain ATCC BAA-245 / DSM 16553 / LMG 16656 / NCTC 13227 / J2315 / CF5610) OX=216591 GN=BCAL0749 PE=3 SV=1	5396	NS_403_Glycosylation_BC_J2315_HILIC_B3.62670.62670.4	controllerType=0 controllerNumber=1 scan=62670	157.518	Trypsin	B3	QVADARNGKLPEDTAGAATAAAPAEAASAPAQAASGAEQPAAAASAALSTIYFETGK	568
51633:4	289	H.TQAVQQAQPERIEPVFGQPIQT[+365.132][+231.074]EET[+162.053][+462.149]HVQQQTASRPPVTQTIAGIQNR.A	HexNAc(1)Hex(1) 231.0743,Hex(1) 462.1486	T[+162][+231][+365][+462]	1615.52	4	6459.08	6456.1	3	-4.7	260	NRagged	357.92	357.92	0	5.31	11	>tr|B4E6S0|B4E6S0_BURCJ Putative type VI secretion system protein TssA OS=Burkholderia cenocepacia (strain ATCC BAA-245 / DSM 16553 / LMG 16656 / NCTC 13227 / J2315 / CF5610) OX=216591 GN=BCAL0348 PE=4 SV=1	3627	NS_403_Glycosylation_BC_J2315_HILIC_B2.42908.42908.4	controllerType=0 controllerNumber=1 scan=42908	111.274	Trypsin	B2	TQAVQQAQPERIEPVFGQPIQTEETHVQQQTASRPPVTQTIAGIQNR	1220
80061:4	11	N.LDQGAGDQGLMFGYAC[+57.021]DET[+568.212]PELM[+15.995]PLPIYLSHR.L	HexNAc(2)Hex(1)	C[+57], M[+16], T[+568]	1045.47	4	4178.86	4178.88	0	-4.3	116	NRagged	358.02	235.89	21.6	5.09	27	>sp|B4E800|METK_BURCJ S-adenosylmethionine synthase OS=Burkholderia cenocepacia (strain ATCC BAA-245 / DSM 16553 / LMG 16656 / NCTC 13227 / J2315 / CF5610) OX=216591 GN=metK PE=3 SV=1	173	NS_403_Glycosylation_BC_J2315_HILIC_B1.66422.66422.4	controllerType=0 controllerNumber=1 scan=66422	159.383	Trypsin	B1	LDQGAGDQGLMFGYACDETPELMPLPIYLSHR	568
31269:4	15	K.LSKPAATTSATTSTTTSAGTASTSTTATAGT[+162.053][+462.149]TTAAPAPTASAPEAAAKPAK.T	Hex(1) 462.1486	T[+162][+462]	1308.63	4	5231.51	5231.52	0	-1.8	112	Specific	358.16	358.16	0	8.28	94	>tr|B4EB03|B4EB03_BURCJ Putative exported protein OS=Burkholderia cenocepacia (strain ATCC BAA-245 / DSM 16553 / LMG 16656 / NCTC 13227 / J2315 / CF5610) OX=216591 GN=BCAL1917 PE=4 SV=1	4831	NS_403_Glycosylation_BC_J2315_HILIC_B1.27466.27466.4	controllerType=0 controllerNumber=1 scan=27466	69.7041	Trypsin	B1	LSKPAATTSATTSTTTSAGTASTSTTATAGTTTAAPAPTASAPEAAAKPAK	624
64349:2	36	N.YAGLQFGGT[+568.212]YSFSNNQNFGNNR.A	HexNAc(2)Hex(1)	T[+568]	1513.16	2	3025.31	3024.31	1	-2.4	163	NRagged	358.19	336.34	1.6	6.88	24	>tr|B4EMR4|B4EMR4_BURCJ Putative porin OS=Burkholderia cenocepacia (strain ATCC BAA-245 / DSM 16553 / LMG 16656 / NCTC 13227 / J2315 / CF5610) OX=216591 GN=BCAM1931 PE=4 SV=1	3013	NS_403_Glycosylation_BC_J2315_HILIC_B3.52776.52776.2	controllerType=0 controllerNumber=1 scan=52776	135.734	Trypsin	B3	YAGLQFGGTYSFSNNQNFGNNR	568
67892:4	54	K.VFQYVKPQDAQALQDASPASGASGAQAAAAPADNAT[+568.212]VGAVPDASVQSTPLQPPAPISNSSSVHPGNPK.A	HexNAc(2)Hex(1)	T[+568]	1793.87	4	7172.47	7172.47	0	-0.2	202	Specific	358.63	358.63	4	7.87	51	>tr|B4EE88|B4EE88_BURCJ Putative phospholipid-binding lipoprotein OS=Burkholderia cenocepacia (strain ATCC BAA-245 / DSM 16553 / LMG 16656 / NCTC 13227 / J2315 / CF5610) OX=216591 GN=BCAL0163 PE=4 SV=1	3395	NS_403_Glycosylation_BC_J2315_HILIC_B1.56896.56896.4	controllerType=0 controllerNumber=1 scan=56896	136.884	Trypsin	B1	VFQYVKPQDAQALQDASPASGASGAQAAAAPADNATVGAVPDASVQSTPLQPPAPISNSSSVHPGNPK	568
83312:5	251	K.DVNAHPEQLVPM[+15.995]T[+365.132][+231.074][+100.064]RPPESGAVPGGTIPVSTNAAGAAPQAGAALAASGTAPATAPQQAAAPQGGLYSDASPTNVQDAYNALK.T	HexNAc(1)Hex(1) 231.0743 100.064	M[+16], T[+100][+231][+365]	1697.62	5	8484.06	8484.1	0	-4.5	562	Specific	358.99	358.99	2.15	6.05	22	>tr|B4E6S3|B4E6S3_BURCJ Putative type VI secretion system protein TssM OS=Burkholderia cenocepacia (strain ATCC BAA-245 / DSM 16553 / LMG 16656 / NCTC 13227 / J2315 / CF5610) OX=216591 GN=BCAL0351 PE=4 SV=1	3942	NS_403_Glycosylation_BC_J2315_HILIC_B1.68948.68948.5	controllerType=0 controllerNumber=1 scan=68948	165.936	Trypsin	B1	DVNAHPEQLVPMTRPPESGAVPGGTIPVSTNAAGAAPQAGAALAASGTAPATAPQQAAAPQGGLYSDASPTNVQDAYNALK	696
68464:5	108	A.T[+365.132][+231.074][+100.064]T[+568.212][+100.064]ALPQANPNAGGAS[+365.132][+231.074][+100.064]GTVVHGTAGTLTPPPANAAPGQVVVGGKVPDEATK.A	HexNAc(1)Hex(1) 231.0743 100.064,HexNAc(2)Hex(1) 100.064,HexNAc(1)Hex(1) 231.0743 100.064	S[+100][+231][+365], T[+100]*2[+231][+365][+568]	1342.05	5	6706.24	6705.22	1	3	53	NRagged	359.18	359.18	0	5.02	38	>tr|B4E6S1|B4E6S1_BURCJ Putative outer membrane protein OS=Burkholderia cenocepacia (strain ATCC BAA-245 / DSM 16553 / LMG 16656 / NCTC 13227 / J2315 / CF5610) OX=216591 GN=BCAL0349 PE=4 SV=1	3532	NS_403_Glycosylation_BC_J2315_HILIC_B2.55888.55888.5	controllerType=0 controllerNumber=1 scan=55888	140.607	Trypsin	B2	TTALPQANPNAGGASGTVVHGTAGTLTPPPANAAPGQVVVGGKVPDEATK	2060
42718:4	14	K.LSKPAATTSATTSTTTSAGTASTSTTATAGTTTAAPAPT[+365.132][+231.074]ASAPEAAAKPAK.T	HexNAc(1)Hex(1) 231.0743	T[+231][+365]	1301.88	4	5204.5	5203.52	1	-4.4	112	Specific	359.47	359.47	0.88	7.63	82	>tr|B4EB03|B4EB03_BURCJ Putative exported protein OS=Burkholderia cenocepacia (strain ATCC BAA-245 / DSM 16553 / LMG 16656 / NCTC 13227 / J2315 / CF5610) OX=216591 GN=BCAL1917 PE=4 SV=1	4831	NS_403_Glycosylation_BC_J2315_HILIC_B3.35654.35654.4	controllerType=0 controllerNumber=1 scan=35654	96.5467	Trypsin	B3	LSKPAATTSATTSTTTSAGTASTSTTATAGTTTAAPAPTASAPEAAAKPAK	596
46371:3	7	A.AAASAAQAAAAASPAT[+568.212][+100.064]VPAS[+568.212]GAAVDQDANAQAAR.A	HexNAc(2)Hex(1) 100.064,HexNAc(2)Hex(1)	S[+568], T[+100][+568]	1411.33	3	4231.97	4229.95	2	2.2	149	NRagged	359.69	359.69	0	4.54	121	>tr|B4EEW5|B4EEW5_BURCJ Outer membrane protein assembly factor BamE OS=Burkholderia cenocepacia (strain ATCC BAA-245 / DSM 16553 / LMG 16656 / NCTC 13227 / J2315 / CF5610) OX=216591 GN=omlA PE=3 SV=1	4098	NS_403_Glycosylation_BC_J2315_HILIC_B2.38769.38769.3	controllerType=0 controllerNumber=1 scan=38769	101.799	Trypsin	B2	AAASAAQAAAAASPATVPASGAAVDQDANAQAAR	1236
44345:4	8	S.AAQAAAAAS[+365.132][+231.074][+100.064]PAT[+568.212][+100.064]VPAS[+568.212][+100.064]GAAVDQDANAQAAR.A	HexNAc(1)Hex(1) 231.0743 100.064,HexNAc(2)Hex(1) 100.064,HexNAc(2)Hex(1) 100.064	S[+100]*2[+231][+365][+568], T[+100][+568]	1183.29	4	4730.13	4726.15	4	-5.7	153	NRagged	359.82	56.6	0.42	2.09	103	>tr|B4EEW5|B4EEW5_BURCJ Outer membrane protein assembly factor BamE OS=Burkholderia cenocepacia (strain ATCC BAA-245 / DSM 16553 / LMG 16656 / NCTC 13227 / J2315 / CF5610) OX=216591 GN=omlA PE=3 SV=1	4098	NS_403_Glycosylation_BC_J2315_HILIC_B1.38096.38096.4	controllerType=0 controllerNumber=1 scan=38096	94.5238	Trypsin	B1	AAQAAAAASPATVPASGAAVDQDANAQAAR	2032
45618:3	142	A.AKAAGVHYFDLT[+365.132][+231.074]EDVR.A	HexNAc(1)Hex(1) 231.0743	T[+231][+365]	796.707	3	2388.11	2388.11	0	-1	84	NRagged	360.07	326.17	326.17	6.25	11	>tr|B4E9X7|B4E9X7_BURCJ Putative saccharopine dehydrogenase OS=Burkholderia cenocepacia (strain ATCC BAA-245 / DSM 16553 / LMG 16656 / NCTC 13227 / J2315 / CF5610) OX=216591 GN=BCAL1796 PE=4 SV=1	3902	NS_403_Glycosylation_BC_J2315_HILIC_B1.39113.39113.4	controllerType=0 controllerNumber=1 scan=39113	96.9892	Trypsin	B1	AKAAGVHYFDLTEDVR	596
69707:4	108	V.TPVGNGTVATTALPQANPNAGGAS[+568.212][+100.064]GTVVHGTAGTLT[+568.212][+100.064]PPPANAAPGQVVVGGKVPDEATK.A	HexNAc(2)Hex(1) 100.064,HexNAc(2)Hex(1) 100.064	S[+100][+568], T[+100][+568]	1696.34	4	6782.35	6777.36	5	-4.1	44	NRagged	360.37	84.26	0	3.99	35	>tr|B4E6S1|B4E6S1_BURCJ Putative outer membrane protein OS=Burkholderia cenocepacia (strain ATCC BAA-245 / DSM 16553 / LMG 16656 / NCTC 13227 / J2315 / CF5610) OX=216591 GN=BCAL0349 PE=4 SV=1	3532	NS_403_Glycosylation_BC_J2315_HILIC_B1.58305.58305.4	controllerType=0 controllerNumber=1 scan=58305	140.238	Trypsin	B1	TPVGNGTVATTALPQANPNAGGASGTVVHGTAGTLTPPPANAAPGQVVVGGKVPDEATK	1336
41687:4	7	K.KAS[+568.212]EAAAAAS[+365.132][+231.074]AAQAAAAASPAT[+568.212]VPASGAAVDQDANAQAAR.A	HexNAc(2)Hex(1),HexNAc(1)Hex(1) 231.0743,HexNAc(2)Hex(1)	S[+231][+365][+568], T[+568]	1321.85	4	5284.38	5283.38	1	0.4	143	Specific	360.6	288.21	79.03	5.16	121	>tr|B4EEW5|B4EEW5_BURCJ Outer membrane protein assembly factor BamE OS=Burkholderia cenocepacia (strain ATCC BAA-245 / DSM 16553 / LMG 16656 / NCTC 13227 / J2315 / CF5610) OX=216591 GN=omlA PE=3 SV=1	4098	NS_403_Glycosylation_BC_J2315_HILIC_B2.35052.35052.4	controllerType=0 controllerNumber=1 scan=35052	92.5829	Trypsin	B2	KASEAAAAASAAQAAAAASPATVPASGAAVDQDANAQAAR	1732
75483:4	40	K.QVADARNGKLPEDT[+568.212]AGAATAAAPAEAASAPAQAAS[+568.212]GAEQPAAAASAALSTIYFETGK.S	HexNAc(2)Hex(1),HexNAc(2)Hex(1)	S[+568], T[+568]	1624.02	4	6493.04	6492.06	1	-3.8	376	Specific	360.82	109.39	0	5.56	73	>tr|B4EA74|B4EA74_BURCJ Cytochrome c oxidase subunit 2 OS=Burkholderia cenocepacia (strain ATCC BAA-245 / DSM 16553 / LMG 16656 / NCTC 13227 / J2315 / CF5610) OX=216591 GN=BCAL0749 PE=3 SV=1	5396	NS_403_Glycosylation_BC_J2315_HILIC_B2.61299.61299.4	controllerType=0 controllerNumber=1 scan=61299	152.632	Trypsin	B2	QVADARNGKLPEDTAGAATAAAPAEAASAPAQAASGAEQPAAAASAALSTIYFETGK	1136
18331:2	15	D.AGASAPAAAS[+365.132][+231.074][+100.064]S[+162.053][+462.149]T[+568.212][+100.064]K.A	HexNAc(1)Hex(1) 231.0743 100.064,Hex(1) 462.1486,HexNAc(2)Hex(1) 100.064	S[+100][+162][+231][+365][+462], T[+100][+568]	1541.15	2	3081.3	3078.3	3	-5.2	181	NRagged	361.28	277.28	0	4.21	94	>tr|B4EB03|B4EB03_BURCJ Putative exported protein OS=Burkholderia cenocepacia (strain ATCC BAA-245 / DSM 16553 / LMG 16656 / NCTC 13227 / J2315 / CF5610) OX=216591 GN=BCAL1917 PE=4 SV=1	4831	NS_403_Glycosylation_BC_J2315_HILIC_B1.16928.16928.2	controllerType=0 controllerNumber=1 scan=16928	44.7199	Trypsin	B1	AGASAPAAASSTK	1988
09491:5	568	V.REITYTEPAVKGDT[+365.132][+231.074][+100.064]S[+365.132][+231.074]SGK.V	HexNAc(1)Hex(1) 231.0743 100.064,HexNAc(1)Hex(1) 231.0743	S[+231][+365], T[+100][+231][+365]	647.299	5	3232.47	3231.45	1	3.5	130	NRagged	361.36	361.36	0	4.39	4	>tr|B4EA41|B4EA41_BURCJ Elongation factor P OS=Burkholderia cenocepacia (strain ATCC BAA-245 / DSM 16553 / LMG 16656 / NCTC 13227 / J2315 / CF5610) OX=216591 GN=efp1 PE=3 SV=1	6958	NS_403_Glycosylation_BC_J2315_HILIC_B2.9544.9544.5	controllerType=0 controllerNumber=1 scan=9544	28.6988	Trypsin	B2	REITYTEPAVKGDTSSGK	1292
44396:3	325	Q.PQASAQAPAT[+162.053][+462.149]T[+365.132][+231.074]AATPAAASAPSAEQR.A	Hex(1) 462.1486,HexNAc(1)Hex(1) 231.0743	T[+162][+231][+365][+462]	1214.87	3	3642.61	3642.6	0	1.6	25	NRagged	361.89	56	0	0.98	13	>tr|B4E9X9|B4E9X9_BURCJ Putative exported protein OS=Burkholderia cenocepacia (strain ATCC BAA-245 / DSM 16553 / LMG 16656 / NCTC 13227 / J2315 / CF5610) OX=216591 GN=BCAL1798 PE=4 SV=1	3710	NS_403_Glycosylation_BC_J2315_HILIC_B1.38132.38132.3	controllerType=0 controllerNumber=1 scan=38132	94.6215	Trypsin	B1	PQASAQAPATTAATPAAASAPSAEQR	1220
50677:4	23	Q.QQQQAANTPKPTSSAT[+568.212]AAAAAKPPTANDANTGYFLQVGAYKTEGDAEQQR.A	HexNAc(2)Hex(1)	T[+568]	1434.44	4	5734.73	5731.71	3	2	168	NRagged	362.26	152.05	0	4.82	64	>tr|B4E9M8|B4E9M8_BURCJ Putative membrane protein OS=Burkholderia cenocepacia (strain ATCC BAA-245 / DSM 16553 / LMG 16656 / NCTC 13227 / J2315 / CF5610) OX=216591 GN=BCAL0678 PE=4 SV=1	6150	NS_403_Glycosylation_BC_J2315_HILIC_B1.43344.43344.4	controllerType=0 controllerNumber=1 scan=43344	107.06	Trypsin	B1	QQQQAANTPKPTSSATAAAAAKPPTANDANTGYFLQVGAYKTEGDAEQQR	568
69976:4	108	A.QNTGATVTPVGNGTVATTALPQANPNAGGASGTVVHGT[+365.132][+231.074]AGTLTPPPANAAPGQVVVGGKVPDEATK.A	HexNAc(1)Hex(1) 231.0743	T[+231][+365]	1677.83	4	6708.32	6708.34	0	-3.4	37	NRagged	363.15	96.57	0	4.06	38	>tr|B4E6S1|B4E6S1_BURCJ Putative outer membrane protein OS=Burkholderia cenocepacia (strain ATCC BAA-245 / DSM 16553 / LMG 16656 / NCTC 13227 / J2315 / CF5610) OX=216591 GN=BCAL0349 PE=4 SV=1	3532	NS_403_Glycosylation_BC_J2315_HILIC_B2.57056.57056.4	controllerType=0 controllerNumber=1 scan=57056	143.258	Trypsin	B2	QNTGATVTPVGNGTVATTALPQANPNAGGASGTVVHGTAGTLTPPPANAAPGQVVVGGKVPDEATK	596
43703:3	7	K.KASEAAAAASAAQAAAAASPAT[+365.132][+231.074]VPASGAAVDQDANAQAAR.A	HexNAc(1)Hex(1) 231.0743	T[+231][+365]	1382.99	3	4146.95	4146.95	0	-1.6	143	Specific	363.27	363.27	1.2	9.8	88	>tr|B4EEW5|B4EEW5_BURCJ Outer membrane protein assembly factor BamE OS=Burkholderia cenocepacia (strain ATCC BAA-245 / DSM 16553 / LMG 16656 / NCTC 13227 / J2315 / CF5610) OX=216591 GN=omlA PE=3 SV=1	4098	NS_403_Glycosylation_BC_J2315_HILIC_B3.36441.36441.3	controllerType=0 controllerNumber=1 scan=36441	98.49	Trypsin	B3	KASEAAAAASAAQAAAAASPATVPASGAAVDQDANAQAAR	596
68447:4	54	K.VFQYVKPQDAQALQDASPASGASGAQAAAAPADNAT[+568.212]VGAVPDASVQSTPLQPPAPISNSSSVHPGNPK.A	HexNAc(2)Hex(1)	T[+568]	1794.88	4	7176.48	7172.47	4	-1.2	202	Specific	363.8	363.8	4	7.24	51	>tr|B4EE88|B4EE88_BURCJ Putative phospholipid-binding lipoprotein OS=Burkholderia cenocepacia (strain ATCC BAA-245 / DSM 16553 / LMG 16656 / NCTC 13227 / J2315 / CF5610) OX=216591 GN=BCAL0163 PE=4 SV=1	3395	NS_403_Glycosylation_BC_J2315_HILIC_B1.57310.57310.4	controllerType=0 controllerNumber=1 scan=57310	137.873	Trypsin	B1	VFQYVKPQDAQALQDASPASGASGAQAAAAPADNATVGAVPDASVQSTPLQPPAPISNSSSVHPGNPK	568
77950:2	3	Y.NAAT[+568.212]GEYVDMVEAGVVDPTK.V	HexNAc(2)Hex(1)	T[+568]	1318.09	2	2635.18	2634.19	1	-4.6	479	NRagged	363.8	353.09	6.12	5.61	57	>tr|B4ECT7|B4ECT7_BURCJ 60 kDa chaperonin OS=Burkholderia cenocepacia (strain ATCC BAA-245 / DSM 16553 / LMG 16656 / NCTC 13227 / J2315 / CF5610) OX=216591 GN=groL PE=3 SV=1	4630	NS_403_Glycosylation_BC_J2315_HILIC_B2.63194.63194.2	controllerType=0 controllerNumber=1 scan=63194	156.821	Trypsin	B2	NAATGEYVDMVEAGVVDPTK	568
06548:4	37	G.VNDSQMEAVS[+365.132][+231.074]LGKEKPQAT[+365.132][+231.074]GHDEASWAQNR.R	HexNAc(1)Hex(1) 231.0743,HexNAc(1)Hex(1) 231.0743	S[+231][+365], T[+231][+365]	1120.24	4	4477.95	4475.95	2	-1.9	133	NRagged	364.02	53.42	9.28	4.18	22	>tr|B4EDC1|B4EDC1_BURCJ Peptidoglycan-associated protein OS=Burkholderia cenocepacia (strain ATCC BAA-245 / DSM 16553 / LMG 16656 / NCTC 13227 / J2315 / CF5610) OX=216591 GN=pal PE=1 SV=1	4916	NS_403_Glycosylation_BC_J2315_HILIC_B3.7279.7279.4	controllerType=0 controllerNumber=1 scan=7279	23.899	Trypsin	B3	VNDSQMEAVSLGKEKPQATGHDEASWAQNR	1192
81108:5	98	K.DVNAHPEQLVPM[+15.995]T[+568.212]RPPESGAVPGGTIPVSTNAAGAAPQAGAALAASGTAPATAPQQAAAPQGGLYSDASPTNVQDAYNALK.T	HexNAc(2)Hex(1)	M[+16], T[+568]	1672.02	5	8356.05	8356.04	0	1.1	562	Specific	364.37	112.99	2.15	4.2	28	>tr|B4E6S3|B4E6S3_BURCJ Putative type VI secretion system protein TssM OS=Burkholderia cenocepacia (strain ATCC BAA-245 / DSM 16553 / LMG 16656 / NCTC 13227 / J2315 / CF5610) OX=216591 GN=BCAL0351 PE=4 SV=1	3942	NS_403_Glycosylation_BC_J2315_HILIC_B2.65579.65579.5	controllerType=0 controllerNumber=1 scan=65579	162.588	Trypsin	B2	DVNAHPEQLVPMTRPPESGAVPGGTIPVSTNAAGAAPQAGAALAASGTAPATAPQQAAAPQGGLYSDASPTNVQDAYNALK	568
06786:3	33	V.NDSQMEAVS[+365.132][+231.074][+100.064]LGKEKPQAT[+365.132][+231.074]GHDEASWAQNR.R	HexNAc(1)Hex(1) 231.0743 100.064,HexNAc(1)Hex(1) 231.0743	S[+100][+231][+365], T[+231][+365]	1493.66	3	4478.95	4476.95	2	0	134	NRagged	364.39	4.96	3.08	3.75	21	>tr|B4EDC1|B4EDC1_BURCJ Peptidoglycan-associated protein OS=Burkholderia cenocepacia (strain ATCC BAA-245 / DSM 16553 / LMG 16656 / NCTC 13227 / J2315 / CF5610) OX=216591 GN=pal PE=1 SV=1	4916	NS_403_Glycosylation_BC_J2315_HILIC_B2.7379.7379.3	controllerType=0 controllerNumber=1 scan=7379	23.6363	Trypsin	B2	NDSQMEAVSLGKEKPQATGHDEASWAQNR	1292
42188:4	14	K.LSKPAATTSATTSTTTSAGTASTSTTATAGTTTAAPAPT[+365.132][+231.074]ASAPEAAAKPAK.T	HexNAc(1)Hex(1) 231.0743	T[+231][+365]	1302.14	4	5205.53	5203.52	2	-0.9	112	Specific	365.39	365.39	0.34	10.03	82	>tr|B4EB03|B4EB03_BURCJ Putative exported protein OS=Burkholderia cenocepacia (strain ATCC BAA-245 / DSM 16553 / LMG 16656 / NCTC 13227 / J2315 / CF5610) OX=216591 GN=BCAL1917 PE=4 SV=1	4831	NS_403_Glycosylation_BC_J2315_HILIC_B3.35252.35252.4	controllerType=0 controllerNumber=1 scan=35252	95.5015	Trypsin	B3	LSKPAATTSATTSTTTSAGTASTSTTATAGTTTAAPAPTASAPEAAAKPAK	596
06643:4	37	M.EAVSLGKEKPQAT[+568.212]GHDEAS[+568.212][+100.064]WAQNR.R	HexNAc(2)Hex(1),HexNAc(2)Hex(1) 100.064	S[+100][+568], T[+568]	962.947	4	3848.77	3845.76	3	0.2	139	NRagged	365.79	365.79	1.2	7.37	22	>tr|B4EDC1|B4EDC1_BURCJ Peptidoglycan-associated protein OS=Burkholderia cenocepacia (strain ATCC BAA-245 / DSM 16553 / LMG 16656 / NCTC 13227 / J2315 / CF5610) OX=216591 GN=pal PE=1 SV=1	4916	NS_403_Glycosylation_BC_J2315_HILIC_B3.7356.7356.2	controllerType=0 controllerNumber=1 scan=7356	24.057	Trypsin	B3	EAVSLGKEKPQATGHDEASWAQNR	1236
19383:3	23	G.TASTSTTATAGTTTAAPAPT[+568.212]ASAPEAAAKPAK.T	HexNAc(2)Hex(1)	T[+568]	1147.89	3	3441.66	3440.66	1	-2.7	131	NRagged	366.17	366.17	4.8	6.31	82	>tr|B4EB03|B4EB03_BURCJ Putative exported protein OS=Burkholderia cenocepacia (strain ATCC BAA-245 / DSM 16553 / LMG 16656 / NCTC 13227 / J2315 / CF5610) OX=216591 GN=BCAL1917 PE=4 SV=1	4831	NS_403_Glycosylation_BC_J2315_HILIC_B2.17069.17069.3	controllerType=0 controllerNumber=1 scan=17069	48.0896	Trypsin	B2	TASTSTTATAGTTTAAPAPTASAPEAAAKPAK	568
38522:2	691	A.QTPAQPQASAQAPATT[+568.212]AATPAAASAPSAEQR.A	HexNAc(2)Hex(1)	T[+568]	1758.83	2	3516.65	3515.66	1	-3.8	20	NRagged	366.96	36.88	0	3.74	12	>tr|B4E9X9|B4E9X9_BURCJ Putative exported protein OS=Burkholderia cenocepacia (strain ATCC BAA-245 / DSM 16553 / LMG 16656 / NCTC 13227 / J2315 / CF5610) OX=216591 GN=BCAL1798 PE=4 SV=1	3710	NS_403_Glycosylation_BC_J2315_HILIC_B3.32305.32305.2	controllerType=0 controllerNumber=1 scan=32305	88.2827	Trypsin	B3	QTPAQPQASAQAPATTAATPAAASAPSAEQR	568
51578:3	7	K.ASEAAAAASAAQAAAAASPAT[+568.212]VPASGAAVDQDANAQAAR.A	HexNAc(2)Hex(1)	T[+568]	1331.29	3	3991.86	3990.86	1	-1.9	144	Specific	368.03	368.03	2.4	8.92	88	>tr|B4EEW5|B4EEW5_BURCJ Outer membrane protein assembly factor BamE OS=Burkholderia cenocepacia (strain ATCC BAA-245 / DSM 16553 / LMG 16656 / NCTC 13227 / J2315 / CF5610) OX=216591 GN=omlA PE=3 SV=1	4098	NS_403_Glycosylation_BC_J2315_HILIC_B3.42741.42741.3	controllerType=0 controllerNumber=1 scan=42741	113.575	Trypsin	B3	ASEAAAAASAAQAAAAASPATVPASGAAVDQDANAQAAR	568
33635:3	994	S.AST[+365.132][+231.074][+100.064]AT[+162.053][+462.149]AAS[+568.212]GASGAAAPAKPSGPTYAFGLK.V	HexNAc(1)Hex(1) 231.0743 100.064,Hex(1) 462.1486,HexNAc(2)Hex(1)	S[+568], T[+100][+162][+231][+365][+462]	1491.34	3	4471.99	4467.99	4	-3.1	273	NRagged	368.77	368.77	0	6.96	10	>tr|B4EAE4|B4EAE4_BURCJ Putative membrane protein OS=Burkholderia cenocepacia (strain ATCC BAA-245 / DSM 16553 / LMG 16656 / NCTC 13227 / J2315 / CF5610) OX=216591 GN=BCAL1845 PE=4 SV=1	2603	NS_403_Glycosylation_BC_J2315_HILIC_B2.28614.28614.3	controllerType=0 controllerNumber=1 scan=28614	76.8714	Trypsin	B2	ASTATAASGASGAAAPAKPSGPTYAFGLK	1888
59994:8	54	D.TPLTMTMMGGPIDARRS[+162.053][+462.149]PT[+162.053][+462.149]SVNSLATQHST[+365.132][+231.074][+100.064]AWFENNVIHTVPANYPGEGR.Q	Hex(1) 462.1486,Hex(1) 462.1486,HexNAc(1)Hex(1) 231.0743 100.064	S[+162][+462], T[+100][+162][+231][+365][+462]	921.044	8	7361.3	7355.29	6	-1.1	203	NRagged	369.38	369.38	0	7.24	10	>tr|B4E6E6|B4E6E6_BURCJ Putative depolymerase/histone-like protein OS=Burkholderia cenocepacia (strain ATCC BAA-245 / DSM 16553 / LMG 16656 / NCTC 13227 / J2315 / CF5610) OX=216591 GN=BCAL2420 PE=4 SV=1	1586	NS_403_Glycosylation_BC_J2315_HILIC_B3.49385.49385.4	controllerType=0 controllerNumber=1 scan=49385	128.339	Trypsin	B3	TPLTMTMMGGPIDARRSPTSVNSLATQHSTAWFENNVIHTVPANYPGEGR	1944
45584:4	14	Q.AANTPKPTSS[+568.212][+100.064]AT[+568.212][+100.064]AAAAAKPPTANDANTGYFLQVGAYK.T	HexNAc(2)Hex(1) 100.064,HexNAc(2)Hex(1) 100.064	S[+100][+568], T[+100][+568]	1244.1	4	4973.37	4973.38	0	-2.6	172	NRagged	369.59	369.59	1.2	6.3	66	>tr|B4E9M8|B4E9M8_BURCJ Putative membrane protein OS=Burkholderia cenocepacia (strain ATCC BAA-245 / DSM 16553 / LMG 16656 / NCTC 13227 / J2315 / CF5610) OX=216591 GN=BCAL0678 PE=4 SV=1	6150	NS_403_Glycosylation_BC_J2315_HILIC_B2.38132.38132.4	controllerType=0 controllerNumber=1 scan=38132	100.209	Trypsin	B2	AANTPKPTSSATAAAAAKPPTANDANTGYFLQVGAYK	1336
43101:3	7	K.KASEAAAAASAAQAAAAAS[+365.132][+231.074]PAT[+568.212]VPASGAAVDQDANAQAAR.A	HexNAc(1)Hex(1) 231.0743,HexNAc(2)Hex(1)	S[+231][+365], T[+568]	1572.39	3	4715.15	4715.17	0	-2.4	143	Specific	369.96	369.96	0	9.8	88	>tr|B4EEW5|B4EEW5_BURCJ Outer membrane protein assembly factor BamE OS=Burkholderia cenocepacia (strain ATCC BAA-245 / DSM 16553 / LMG 16656 / NCTC 13227 / J2315 / CF5610) OX=216591 GN=omlA PE=3 SV=1	4098	NS_403_Glycosylation_BC_J2315_HILIC_B3.35950.35950.3	controllerType=0 controllerNumber=1 scan=35950	97.2877	Trypsin	B3	KASEAAAAASAAQAAAAASPATVPASGAAVDQDANAQAAR	1164
78707:4	7	K.QVADARNGKLPEDT[+365.132][+231.074]AGAATAAAPAEAASAPAQAAS[+365.132][+231.074]GAEQPAAAASAALSTIYFETGK.S	HexNAc(1)Hex(1) 231.0743,HexNAc(1)Hex(1) 231.0743	S[+231][+365], T[+231][+365]	1638.51	4	6551.03	6548.05	3	-4.4	376	Specific	370.56	370.56	0	7.94	133	>tr|B4EA74|B4EA74_BURCJ Cytochrome c oxidase subunit 2 OS=Burkholderia cenocepacia (strain ATCC BAA-245 / DSM 16553 / LMG 16656 / NCTC 13227 / J2315 / CF5610) OX=216591 GN=BCAL0749 PE=3 SV=1	5396	NS_403_Glycosylation_BC_J2315_HILIC_B1.65384.65384.4	controllerType=0 controllerNumber=1 scan=65384	156.76	Trypsin	B1	QVADARNGKLPEDTAGAATAAAPAEAASAPAQAASGAEQPAAAASAALSTIYFETGK	1192
29737:4	126	K.GASAAQAAPKPT[+162.053][+462.149]DNSSGTFVFARPGK.F	Hex(1) 462.1486	T[+162][+462]	790.123	4	3157.47	3157.48	0	-3.1	66	Specific	371.27	371.27	1.77	7.57	23	>tr|B4EBR7|B4EBR7_BURCJ Outer-membrane lipoprotein carrier protein OS=Burkholderia cenocepacia (strain ATCC BAA-245 / DSM 16553 / LMG 16656 / NCTC 13227 / J2315 / CF5610) OX=216591 GN=lolA PE=3 SV=1	6332	NS_403_Glycosylation_BC_J2315_HILIC_B1.26248.26248.4	controllerType=0 controllerNumber=1 scan=26248	66.9435	Trypsin	B1	GASAAQAAPKPTDNSSGTFVFARPGK	624
47753:4	14	Q.QQAANTPKPTSSATAAAAAKPPT[+365.132][+231.074]ANDANT[+568.212]GYFLQVGAYKTEGDAEQQR.A	HexNAc(1)Hex(1) 231.0743,HexNAc(2)Hex(1)	T[+231][+365][+568]	1518.96	4	6072.82	6071.8	1	2.3	170	NRagged	371.51	371.51	0	6.21	66	>tr|B4E9M8|B4E9M8_BURCJ Putative membrane protein OS=Burkholderia cenocepacia (strain ATCC BAA-245 / DSM 16553 / LMG 16656 / NCTC 13227 / J2315 / CF5610) OX=216591 GN=BCAL0678 PE=4 SV=1	6150	NS_403_Glycosylation_BC_J2315_HILIC_B2.39880.39880.4	controllerType=0 controllerNumber=1 scan=39880	104.421	Trypsin	B2	QQAANTPKPTSSATAAAAAKPPTANDANTGYFLQVGAYKTEGDAEQQR	1164
66182:4	364	Y.AAYAQAPDGSDWT[+365.132][+231.074][+100.064]YLAHGPYADESSYRDYAR.G	HexNAc(1)Hex(1) 231.0743 100.064	T[+100][+231][+365]	1042.71	4	4167.8	4163.79	4	-1.3	51	NRagged	371.75	371.75	3.6	5.91	5	>tr|B4EL78|B4EL78_BURCJ Putative acetyltransferase OS=Burkholderia cenocepacia (strain ATCC BAA-245 / DSM 16553 / LMG 16656 / NCTC 13227 / J2315 / CF5610) OX=216591 GN=BCAM1700 PE=4 SV=1	5299	NS_403_Glycosylation_BC_J2315_HILIC_B2.54163.54163.4	controllerType=0 controllerNumber=1 scan=54163	136.517	Trypsin	B2	AAYAQAPDGSDWTYLAHGPYADESSYRDYAR	696
21502:3	14	A.GTASTSTTATAGTTT[+365.132][+231.074]AAPAPTASAPEAAAKPAK.T	HexNAc(1)Hex(1) 231.0743	T[+231][+365]	1176.23	3	3526.69	3525.68	1	0.5	130	NRagged	372.37	372.37	1.2	7.75	82	>tr|B4EB03|B4EB03_BURCJ Putative exported protein OS=Burkholderia cenocepacia (strain ATCC BAA-245 / DSM 16553 / LMG 16656 / NCTC 13227 / J2315 / CF5610) OX=216591 GN=BCAL1917 PE=4 SV=1	4831	NS_403_Glycosylation_BC_J2315_HILIC_B3.18788.18788.3	controllerType=0 controllerNumber=1 scan=18788	53.8577	Trypsin	B3	GTASTSTTATAGTTTAAPAPTASAPEAAAKPAK	596
56235:3	7	K.ASEAAAAASAAQAAAAASPAT[+365.132][+231.074]VPASGAAVDQDANAQAAR.A	HexNAc(1)Hex(1) 231.0743	T[+231][+365]	1340.96	3	4020.86	4018.86	2	-2.5	144	Specific	372.73	289.41	2.4	7.03	88	>tr|B4EEW5|B4EEW5_BURCJ Outer membrane protein assembly factor BamE OS=Burkholderia cenocepacia (strain ATCC BAA-245 / DSM 16553 / LMG 16656 / NCTC 13227 / J2315 / CF5610) OX=216591 GN=omlA PE=3 SV=1	4098	NS_403_Glycosylation_BC_J2315_HILIC_B3.46424.46424.3	controllerType=0 controllerNumber=1 scan=46424	121.88	Trypsin	B3	ASEAAAAASAAQAAAAASPATVPASGAAVDQDANAQAAR	596
85460:5	169	P.MPAVPAAASTAAAGHAAAADVAPAAGPVAAPAAAS[+568.212]APAAGLPATT[+568.212]VHVPFASLGAFDPLRLR.G	HexNAc(2)Hex(1),HexNAc(2)Hex(1)	S[+568], T[+568]	1358.28	5	6787.38	6786.4	1	-3.5	28	NRagged	373.34	262.16	0	6.07	18	>tr|B4E6A9|B4E6A9_BURCJ Cyclic di-GMP-binding protein OS=Burkholderia cenocepacia (strain ATCC BAA-245 / DSM 16553 / LMG 16656 / NCTC 13227 / J2315 / CF5610) OX=216591 GN=bcsB PE=3 SV=1	2479	NS_403_Glycosylation_BC_J2315_HILIC_B3.68864.68864.5	controllerType=0 controllerNumber=1 scan=68864	172.111	Trypsin	B3	MPAVPAAASTAAAGHAAAADVAPAAGPVAAPAAASAPAAGLPATTVHVPFASLGAFDPLRLR	1136
55560:4	7	A.AAS[+568.212][+100.064]PAT[+365.132][+231.074]VPAS[+568.212]GAAVDQDANAQAAR.A	HexNAc(2)Hex(1) 100.064,HexNAc(1)Hex(1) 231.0743,HexNAc(2)Hex(1)	S[+100][+568]*2, T[+231][+365]	1012.2	4	4045.77	4042.77	3	-2.2	159	NRagged	373.74	255.51	0	3.8	121	>tr|B4EEW5|B4EEW5_BURCJ Outer membrane protein assembly factor BamE OS=Burkholderia cenocepacia (strain ATCC BAA-245 / DSM 16553 / LMG 16656 / NCTC 13227 / J2315 / CF5610) OX=216591 GN=omlA PE=3 SV=1	4098	NS_403_Glycosylation_BC_J2315_HILIC_B2.45955.45955.4	controllerType=0 controllerNumber=1 scan=45955	118.183	Trypsin	B2	AASPATVPASGAAVDQDANAQAAR	1832
50761:5	185	R.DHGRPSMFFPSATHTAPAAAGGASGT[+568.212]GATTAGDVPAAAAGAAPSTTAPAAQAQLVK.F	HexNAc(2)Hex(1)	T[+568]	1137.55	5	5683.7	5683.71	0	-2.3	26	Specific	373.8	373.8	0	9.81	16	>sp|B4E7D5|YIDC_BURCJ Membrane protein insertase YidC OS=Burkholderia cenocepacia (strain ATCC BAA-245 / DSM 16553 / LMG 16656 / NCTC 13227 / J2315 / CF5610) OX=216591 GN=yidC PE=3 SV=1	22	NS_403_Glycosylation_BC_J2315_HILIC_B3.42096.42096.5	controllerType=0 controllerNumber=1 scan=42096	112.063	Trypsin	B3	DHGRPSMFFPSATHTAPAAAGGASGTGATTAGDVPAAAAGAAPSTTAPAAQAQLVK	568
81864:4	7	K.QVADARNGKLPEDT[+365.132][+231.074]AGAATAAAPAEAASAPAQAASGAEQPAAAASAALSTIYFETGK.S	HexNAc(1)Hex(1) 231.0743	T[+231][+365]	1488.96	4	5952.82	5951.84	1	-4.7	376	Specific	374.57	40.9	1.6	5.35	133	>tr|B4EA74|B4EA74_BURCJ Cytochrome c oxidase subunit 2 OS=Burkholderia cenocepacia (strain ATCC BAA-245 / DSM 16553 / LMG 16656 / NCTC 13227 / J2315 / CF5610) OX=216591 GN=BCAL0749 PE=3 SV=1	5396	NS_403_Glycosylation_BC_J2315_HILIC_B1.67839.67839.4	controllerType=0 controllerNumber=1 scan=67839	163.047	Trypsin	B1	QVADARNGKLPEDTAGAATAAAPAEAASAPAQAASGAEQPAAAASAALSTIYFETGK	596
14285:2	15	G.ASAPAAAS[+568.212][+100.064]S[+365.132][+231.074][+100.064]T[+365.132][+231.074][+100.064]K.A	HexNAc(2)Hex(1) 100.064,HexNAc(1)Hex(1) 231.0743 100.064,HexNAc(1)Hex(1) 231.0743 100.064	S[+100]*2[+231][+365][+568], T[+100][+231][+365]	1513.16	2	3025.31	3022.31	3	-5.3	183	NRagged	374.64	32.03	0	2.55	94	>tr|B4EB03|B4EB03_BURCJ Putative exported protein OS=Burkholderia cenocepacia (strain ATCC BAA-245 / DSM 16553 / LMG 16656 / NCTC 13227 / J2315 / CF5610) OX=216591 GN=BCAL1917 PE=4 SV=1	4831	NS_403_Glycosylation_BC_J2315_HILIC_B1.13704.13704.2	controllerType=0 controllerNumber=1 scan=13704	36.9868	Trypsin	B1	ASAPAAASSTK	2060
71491:3	262	A.FGAVKNPWDT[+568.212]NAVPGGSSGGS[+365.132][+231.074]S[+568.212]AAVAAR.L	HexNAc(2)Hex(1),HexNAc(1)Hex(1) 231.0743,HexNAc(2)Hex(1)	S[+231][+365][+568], T[+568]	1455.64	3	4364.91	4363.92	1	-2.7	134	NRagged	374.72	374.72	0.97	8.28	11	>sp|B4E7X6|GATA_BURCJ Glutamyl-tRNA(Gln) amidotransferase subunit A OS=Burkholderia cenocepacia (strain ATCC BAA-245 / DSM 16553 / LMG 16656 / NCTC 13227 / J2315 / CF5610) OX=216591 GN=gatA PE=3 SV=1	137	NS_403_Glycosylation_BC_J2315_HILIC_B1.59694.59694.3	controllerType=0 controllerNumber=1 scan=59694	143.527	Trypsin	B1	FGAVKNPWDTNAVPGGSSGGSSAAVAAR	1732
51372:5	185	R.DHGRPSMFFPSATHTAPAAAGGASGT[+365.132][+231.074]GATTAGDVPAAAAGAAPSTTAPAAQAQLVK.F	HexNAc(1)Hex(1) 231.0743	T[+231][+365]	1143.14	5	5711.69	5711.7	0	-1.9	26	Specific	375.28	375.28	0	9.81	16	>sp|B4E7D5|YIDC_BURCJ Membrane protein insertase YidC OS=Burkholderia cenocepacia (strain ATCC BAA-245 / DSM 16553 / LMG 16656 / NCTC 13227 / J2315 / CF5610) OX=216591 GN=yidC PE=3 SV=1	22	NS_403_Glycosylation_BC_J2315_HILIC_B3.42573.42573.5	controllerType=0 controllerNumber=1 scan=42573	113.201	Trypsin	B3	DHGRPSMFFPSATHTAPAAAGGASGTGATTAGDVPAAAAGAAPSTTAPAAQAQLVK	596
48643:3	7	K.ASEAAAAASAAQAAAAASPAT[+365.132][+231.074][+100.064]VPASGAAVDQDANAQAAR.A	HexNAc(1)Hex(1) 231.0743 100.064	T[+100][+231][+365]	1374.32	3	4120.94	4118.92	2	1.1	144	Specific	375.35	165.72	2.4	6.13	88	>tr|B4EEW5|B4EEW5_BURCJ Outer membrane protein assembly factor BamE OS=Burkholderia cenocepacia (strain ATCC BAA-245 / DSM 16553 / LMG 16656 / NCTC 13227 / J2315 / CF5610) OX=216591 GN=omlA PE=3 SV=1	4098	NS_403_Glycosylation_BC_J2315_HILIC_B3.40415.40415.3	controllerType=0 controllerNumber=1 scan=40415	108.254	Trypsin	B3	ASEAAAAASAAQAAAAASPATVPASGAAVDQDANAQAAR	696
28307:4	14	K.LSKPAATTSATTSTTTSAGTASTSTTATAGTTTAAPAPT[+568.212]ASAPEAAAKPAK.T	HexNAc(2)Hex(1)	T[+568]	1294.63	4	5175.52	5175.53	0	-2.2	112	Specific	375.6	375.6	4.8	9.81	82	>tr|B4EB03|B4EB03_BURCJ Putative exported protein OS=Burkholderia cenocepacia (strain ATCC BAA-245 / DSM 16553 / LMG 16656 / NCTC 13227 / J2315 / CF5610) OX=216591 GN=BCAL1917 PE=4 SV=1	4831	NS_403_Glycosylation_BC_J2315_HILIC_B3.24184.24184.4	controllerType=0 controllerNumber=1 scan=24184	67.9608	Trypsin	B3	LSKPAATTSATTSTTTSAGTASTSTTATAGTTTAAPAPTASAPEAAAKPAK	568
83325:5	251	K.DVNAHPEQLVPM[+15.995]T[+568.212]RPPESGAVPGGTIPVSTNAAGAAPQAGAALAASGTAPATAPQQAAAPQGGLYSDASPTNVQDAYNALK.T	HexNAc(2)Hex(1)	M[+16], T[+568]	1672.62	5	8359.05	8356.04	3	0.2	562	Specific	376.11	172.84	2.15	5.82	22	>tr|B4E6S3|B4E6S3_BURCJ Putative type VI secretion system protein TssM OS=Burkholderia cenocepacia (strain ATCC BAA-245 / DSM 16553 / LMG 16656 / NCTC 13227 / J2315 / CF5610) OX=216591 GN=BCAL0351 PE=4 SV=1	3942	NS_403_Glycosylation_BC_J2315_HILIC_B1.68962.68962.5	controllerType=0 controllerNumber=1 scan=68962	165.981	Trypsin	B1	DVNAHPEQLVPMTRPPESGAVPGGTIPVSTNAAGAAPQAGAALAASGTAPATAPQQAAAPQGGLYSDASPTNVQDAYNALK	568
39746:4	14	K.LSKPAATTSATTSTTTSAGTASTSTTATAGTT[+365.132][+231.074]TAAPAPTASAPEAAAKPAK.T	HexNAc(1)Hex(1) 231.0743	T[+231][+365]	1302.38	4	5206.5	5203.52	3	-5.7	112	Specific	376.26	376.26	0	8.95	82	>tr|B4EB03|B4EB03_BURCJ Putative exported protein OS=Burkholderia cenocepacia (strain ATCC BAA-245 / DSM 16553 / LMG 16656 / NCTC 13227 / J2315 / CF5610) OX=216591 GN=BCAL1917 PE=4 SV=1	4831	NS_403_Glycosylation_BC_J2315_HILIC_B3.33307.33307.4	controllerType=0 controllerNumber=1 scan=33307	90.6456	Trypsin	B3	LSKPAATTSATTSTTTSAGTASTSTTATAGTTTAAPAPTASAPEAAAKPAK	596
32248:3	6	Q.AAAQQAAAEQETAPT[+568.212]QS[+568.212]AQDEAR.A	HexNAc(2)Hex(1),HexNAc(2)Hex(1)	S[+568], T[+568]	1160.84	3	3480.5	3479.5	1	-0.8	190	NRagged	377.34	317.59	6.28	5.98	37	>sp|B4E7L1|IF2_BURCJ Translation initiation factor IF-2 OS=Burkholderia cenocepacia (strain ATCC BAA-245 / DSM 16553 / LMG 16656 / NCTC 13227 / J2315 / CF5610) OX=216591 GN=infB PE=3 SV=1	94	NS_403_Glycosylation_BC_J2315_HILIC_B1.28240.28240.3	controllerType=0 controllerNumber=1 scan=28240	71.5578	Trypsin	B1	AAAQQAAAEQETAPTQSAQDEAR	1136
67071:5	108	G.TVATTALPQANPNAGGAS[+568.212]GTVVHGT[+568.212]AGT[+568.212][+100.064]LTPPPANAAPGQVVVGGKVPDEATK.A	HexNAc(2)Hex(1),HexNAc(2)Hex(1),HexNAc(2)Hex(1) 100.064	S[+568], T[+100][+568]*2	1346.05	5	6726.23	6720.25	6	-6	50	NRagged	377.72	377.72	0	6.68	38	>tr|B4E6S1|B4E6S1_BURCJ Putative outer membrane protein OS=Burkholderia cenocepacia (strain ATCC BAA-245 / DSM 16553 / LMG 16656 / NCTC 13227 / J2315 / CF5610) OX=216591 GN=BCAL0349 PE=4 SV=1	3532	NS_403_Glycosylation_BC_J2315_HILIC_B2.54813.54813.5	controllerType=0 controllerNumber=1 scan=54813	138.067	Trypsin	B2	TVATTALPQANPNAGGASGTVVHGTAGTLTPPPANAAPGQVVVGGKVPDEATK	1804
66289:4	56	K.VFQYVKPQDAQALQDASPASGASGAQAAAAPADNAT[+568.212]VGAVPDASVQSTPLQPPAPISNSSSVHPGNPK.A	HexNAc(2)Hex(1)	T[+568]	1794.12	4	7173.45	7172.47	1	-3.9	202	Specific	377.93	377.93	0.03	8.98	45	>tr|B4EE88|B4EE88_BURCJ Putative phospholipid-binding lipoprotein OS=Burkholderia cenocepacia (strain ATCC BAA-245 / DSM 16553 / LMG 16656 / NCTC 13227 / J2315 / CF5610) OX=216591 GN=BCAL0163 PE=4 SV=1	3395	NS_403_Glycosylation_BC_J2315_HILIC_B2.54243.54243.4	controllerType=0 controllerNumber=1 scan=54243	136.721	Trypsin	B2	VFQYVKPQDAQALQDASPASGASGAQAAAAPADNATVGAVPDASVQSTPLQPPAPISNSSSVHPGNPK	568
56999:3	874	A.APAAPAAEAAPAAAAPAAAS[+568.212][+100.064]SSGST[+568.212][+100.064]STTSAAPAPAAAPAAGS.-	HexNAc(2)Hex(1) 100.064,HexNAc(2)Hex(1) 100.064	S[+100][+568], T[+100][+568]	1585.41	3	4754.23	4753.21	1	4	76	Non	378.25	286.48	0.8	4.42	19	>tr|B4EBC9|B4EBC9_BURCJ CxxC_CXXC_SSSS domain-containing protein OS=Burkholderia cenocepacia (strain ATCC BAA-245 / DSM 16553 / LMG 16656 / NCTC 13227 / J2315 / CF5610) OX=216591 GN=BCAL0878 PE=4 SV=1	5302	NS_403_Glycosylation_BC_J2315_HILIC_B2.47106.47106.3	controllerType=0 controllerNumber=1 scan=47106	120.747	Trypsin	B2	APAAPAAEAAPAAAAPAAASSSGSTSTTSAAPAPAAAPAAGS	1336
33049:3	163	R.AGET[+568.212]PRAPDAPVDYDKAAAPAPASATATNG.-	HexNAc(2)Hex(1)	T[+568]	1141.53	3	3422.57	3421.58	1	-2.1	478	CRagged	378.31	318.84	3.46	8.79	16	>tr|B4EA04|B4EA04_BURCJ Efflux system outer membrane protein OS=Burkholderia cenocepacia (strain ATCC BAA-245 / DSM 16553 / LMG 16656 / NCTC 13227 / J2315 / CF5610) OX=216591 GN=oprM PE=3 SV=1	4899	NS_403_Glycosylation_BC_J2315_HILIC_B1.28903.28903.3	controllerType=0 controllerNumber=1 scan=28903	73.0861	Trypsin	B1	AGETPRAPDAPVDYDKAAAPAPASATATNG	568
03422:4	24	K.AAT[+568.212]ASKASGASAAKPAS[+365.132][+231.074]APKPAS[+568.212]APK.-	HexNAc(2)Hex(1),HexNAc(1)Hex(1) 231.0743,HexNAc(2)Hex(1)	S[+231][+365][+568], T[+568]	1007.72	4	4027.87	4026.88	1	-1.5	492	Specific	378.47	282.25	18.7	5.27	48	>tr|B4EA63|B4EA63_BURCJ C-terminal processing protease-3 OS=Burkholderia cenocepacia (strain ATCC BAA-245 / DSM 16553 / LMG 16656 / NCTC 13227 / J2315 / CF5610) OX=216591 GN=BCAL0738 PE=3 SV=1	4681	NS_403_Glycosylation_BC_J2315_HILIC_B1.4778.4778.4	controllerType=0 controllerNumber=1 scan=4778	18.381	Trypsin	B1	AATASKASGASAAKPASAPKPASAPK	1732
48469:4	23	K.LSKPAATTSATTSTTTSAGTASTSTTATAGTTTAAPAPT[+365.132][+231.074]ASAPEAAAKPAK.T	HexNAc(1)Hex(1) 231.0743	T[+231][+365]	1301.89	4	5204.52	5203.52	1	-1.6	112	Specific	378.49	378.49	2.07	10.11	82	>tr|B4EB03|B4EB03_BURCJ Putative exported protein OS=Burkholderia cenocepacia (strain ATCC BAA-245 / DSM 16553 / LMG 16656 / NCTC 13227 / J2315 / CF5610) OX=216591 GN=BCAL1917 PE=4 SV=1	4831	NS_403_Glycosylation_BC_J2315_HILIC_B2.40468.40468.4	controllerType=0 controllerNumber=1 scan=40468	105.84	Trypsin	B2	LSKPAATTSATTSTTTSAGTASTSTTATAGTTTAAPAPTASAPEAAAKPAK	596
27492:5	15	K.LSKPAATTSATTSTTTSAGTASTSTTATAGTTTAAPAPT[+568.212]ASAPEAAAKPAK.T	HexNAc(2)Hex(1)	T[+568]	1036.31	5	5177.53	5175.53	2	-1.3	112	Specific	378.74	378.74	4.8	9.06	94	>tr|B4EB03|B4EB03_BURCJ Putative exported protein OS=Burkholderia cenocepacia (strain ATCC BAA-245 / DSM 16553 / LMG 16656 / NCTC 13227 / J2315 / CF5610) OX=216591 GN=BCAL1917 PE=4 SV=1	4831	NS_403_Glycosylation_BC_J2315_HILIC_B1.24485.24485.5	controllerType=0 controllerNumber=1 scan=24485	62.8399	Trypsin	B1	LSKPAATTSATTSTTTSAGTASTSTTATAGTTTAAPAPTASAPEAAAKPAK	568
82499:4	7	R.NGKLPEDTAGAATAAAPAEAASAPAQAAS[+568.212][+100.064]GAEQPAAAASAALST[+568.212][+100.064]IYFETGK.S	HexNAc(2)Hex(1) 100.064,HexNAc(2)Hex(1) 100.064	S[+100][+568], T[+100][+568]	1513.97	4	6052.85	6051.86	1	-2.1	382	Specific	378.83	378.83	0	9.36	133	>tr|B4EA74|B4EA74_BURCJ Cytochrome c oxidase subunit 2 OS=Burkholderia cenocepacia (strain ATCC BAA-245 / DSM 16553 / LMG 16656 / NCTC 13227 / J2315 / CF5610) OX=216591 GN=BCAL0749 PE=3 SV=1	5396	NS_403_Glycosylation_BC_J2315_HILIC_B1.68328.68328.4	controllerType=0 controllerNumber=1 scan=68328	164.362	Trypsin	B1	NGKLPEDTAGAATAAAPAEAASAPAQAASGAEQPAAAASAALSTIYFETGK	1336
46197:3	7	K.KASEAAAAAS[+365.132][+231.074]AAQAAAAASPAT[+365.132][+231.074]VPASGAAVDQDANAQAAR.A	HexNAc(1)Hex(1) 231.0743,HexNAc(1)Hex(1) 231.0743	S[+231][+365], T[+231][+365]	1581.73	3	4743.16	4743.16	0	0	143	Specific	378.9	306.4	21.65	8.36	121	>tr|B4EEW5|B4EEW5_BURCJ Outer membrane protein assembly factor BamE OS=Burkholderia cenocepacia (strain ATCC BAA-245 / DSM 16553 / LMG 16656 / NCTC 13227 / J2315 / CF5610) OX=216591 GN=omlA PE=3 SV=1	4098	NS_403_Glycosylation_BC_J2315_HILIC_B2.38636.38636.3	controllerType=0 controllerNumber=1 scan=38636	101.473	Trypsin	B2	KASEAAAAASAAQAAAAASPATVPASGAAVDQDANAQAAR	1192
67435:4	54	K.VFQYVKPQDAQALQDASPASGASGAQAAAAPADNATVGAVPDASVQST[+568.212]PLQPPAPISNSSSVHPGNPK.A	HexNAc(2)Hex(1)	T[+568]	1793.87	4	7172.47	7172.47	0	-1	202	Specific	378.94	378.94	0	9.59	51	>tr|B4EE88|B4EE88_BURCJ Putative phospholipid-binding lipoprotein OS=Burkholderia cenocepacia (strain ATCC BAA-245 / DSM 16553 / LMG 16656 / NCTC 13227 / J2315 / CF5610) OX=216591 GN=BCAL0163 PE=4 SV=1	3395	NS_403_Glycosylation_BC_J2315_HILIC_B1.56552.56552.4	controllerType=0 controllerNumber=1 scan=56552	136.079	Trypsin	B1	VFQYVKPQDAQALQDASPASGASGAQAAAAPADNATVGAVPDASVQSTPLQPPAPISNSSSVHPGNPK	568
47305:3	8	K.KASEAAAAASAAQAAAAAS[+365.132][+231.074]PAT[+365.132][+231.074]VPASGAAVDQDANAQAAR.A	HexNAc(1)Hex(1) 231.0743,HexNAc(1)Hex(1) 231.0743	S[+231][+365], T[+231][+365]	1581.72	3	4743.14	4743.16	0	-4.6	143	Specific	378.99	218.6	1.2	6.91	103	>tr|B4EEW5|B4EEW5_BURCJ Outer membrane protein assembly factor BamE OS=Burkholderia cenocepacia (strain ATCC BAA-245 / DSM 16553 / LMG 16656 / NCTC 13227 / J2315 / CF5610) OX=216591 GN=omlA PE=3 SV=1	4098	NS_403_Glycosylation_BC_J2315_HILIC_B1.40581.40581.3	controllerType=0 controllerNumber=1 scan=40581	100.706	Trypsin	B1	KASEAAAAASAAQAAAAASPATVPASGAAVDQDANAQAAR	1192
40679:6	14	P.KPTSSATAAAAAKPPT[+568.212]ANDANT[+365.132][+231.074]GYFLQVGAYKT[+568.212][+100.064]EGDAEQQR.A	HexNAc(2)Hex(1),HexNAc(1)Hex(1) 231.0743,HexNAc(2)Hex(1) 100.064	T[+100][+231][+365][+568]*2	1006.13	6	6031.77	6029.74	2	3.8	177	NRagged	379.2	379.2	0	4.83	66	>tr|B4E9M8|B4E9M8_BURCJ Putative membrane protein OS=Burkholderia cenocepacia (strain ATCC BAA-245 / DSM 16553 / LMG 16656 / NCTC 13227 / J2315 / CF5610) OX=216591 GN=BCAL0678 PE=4 SV=1	6150	NS_403_Glycosylation_BC_J2315_HILIC_B2.34270.34270.2	controllerType=0 controllerNumber=1 scan=34270	90.6726	Trypsin	B2	KPTSSATAAAAAKPPTANDANTGYFLQVGAYKTEGDAEQQR	1832
06811:4	33	M.EAVSLGKEKPQAT[+568.212]GHDEAS[+568.212][+100.064]WAQNR.R	HexNAc(2)Hex(1),HexNAc(2)Hex(1) 100.064	S[+100][+568], T[+568]	962.948	4	3848.77	3845.76	3	0.2	139	NRagged	379.38	379.38	1.2	6.26	21	>tr|B4EDC1|B4EDC1_BURCJ Peptidoglycan-associated protein OS=Burkholderia cenocepacia (strain ATCC BAA-245 / DSM 16553 / LMG 16656 / NCTC 13227 / J2315 / CF5610) OX=216591 GN=pal PE=1 SV=1	4916	NS_403_Glycosylation_BC_J2315_HILIC_B2.7400.7400.2	controllerType=0 controllerNumber=1 scan=7400	23.6805	Trypsin	B2	EAVSLGKEKPQATGHDEASWAQNR	1236
76116:4	7	K.QVADARNGKLPEDT[+568.212]AGAATAAAPAEAASAPAQAAS[+568.212]GAEQPAAAASAALSTIYFETGK.S	HexNAc(2)Hex(1),HexNAc(2)Hex(1)	S[+568], T[+568]	1624.52	4	6495.05	6492.06	3	-2.6	376	Specific	379.69	142.12	0	6.72	133	>tr|B4EA74|B4EA74_BURCJ Cytochrome c oxidase subunit 2 OS=Burkholderia cenocepacia (strain ATCC BAA-245 / DSM 16553 / LMG 16656 / NCTC 13227 / J2315 / CF5610) OX=216591 GN=BCAL0749 PE=3 SV=1	5396	NS_403_Glycosylation_BC_J2315_HILIC_B1.63364.63364.4	controllerType=0 controllerNumber=1 scan=63364	152.03	Trypsin	B1	QVADARNGKLPEDTAGAATAAAPAEAASAPAQAASGAEQPAAAASAALSTIYFETGK	1136
77194:4	20	N.GKLPEDT[+365.132][+231.074][+100.064]AGAAT[+568.212]AAAPAEAASAPAQAASGAEQPAAAASAALSTIYFETGK.S	HexNAc(1)Hex(1) 231.0743 100.064,HexNAc(2)Hex(1)	T[+100][+231][+365][+568]	1467.94	4	5868.75	5865.75	3	-1.2	383	NRagged	379.85	379.85	0	7.95	84	>tr|B4EA74|B4EA74_BURCJ Cytochrome c oxidase subunit 2 OS=Burkholderia cenocepacia (strain ATCC BAA-245 / DSM 16553 / LMG 16656 / NCTC 13227 / J2315 / CF5610) OX=216591 GN=BCAL0749 PE=3 SV=1	5396	NS_403_Glycosylation_BC_J2315_HILIC_B3.62569.62569.4	controllerType=0 controllerNumber=1 scan=62569	157.266	Trypsin	B3	GKLPEDTAGAATAAAPAEAASAPAQAASGAEQPAAAASAALSTIYFETGK	1264
76260:4	7	K.QVADARNGKLPEDT[+568.212]AGAATAAAPAEAASAPAQAAS[+568.212]GAEQPAAAASAALSTIYFETGK.S	HexNAc(2)Hex(1),HexNAc(2)Hex(1)	S[+568], T[+568]	1624.01	4	6493.04	6492.06	1	-3.9	376	Specific	379.91	119.41	0	6.31	133	>tr|B4EA74|B4EA74_BURCJ Cytochrome c oxidase subunit 2 OS=Burkholderia cenocepacia (strain ATCC BAA-245 / DSM 16553 / LMG 16656 / NCTC 13227 / J2315 / CF5610) OX=216591 GN=BCAL0749 PE=3 SV=1	5396	NS_403_Glycosylation_BC_J2315_HILIC_B1.63484.63484.4	controllerType=0 controllerNumber=1 scan=63484	152.329	Trypsin	B1	QVADARNGKLPEDTAGAATAAAPAEAASAPAQAASGAEQPAAAASAALSTIYFETGK	1136
42304:4	14	K.LSKPAATTSATTSTTTSAGTASTSTTATAGTTTAAPAPT[+568.212]ASAPEAAAKPAK.T	HexNAc(2)Hex(1)	T[+568]	1294.89	4	5176.52	5175.53	1	-1.5	112	Specific	379.92	379.92	4.8	9.81	82	>tr|B4EB03|B4EB03_BURCJ Putative exported protein OS=Burkholderia cenocepacia (strain ATCC BAA-245 / DSM 16553 / LMG 16656 / NCTC 13227 / J2315 / CF5610) OX=216591 GN=BCAL1917 PE=4 SV=1	4831	NS_403_Glycosylation_BC_J2315_HILIC_B3.35341.35341.4	controllerType=0 controllerNumber=1 scan=35341	95.7119	Trypsin	B3	LSKPAATTSATTSTTTSAGTASTSTTATAGTTTAAPAPTASAPEAAAKPAK	568
06286:3	12	M.EAVSLGKEKPQAT[+568.212]GHDEAS[+568.212][+100.064]WAQNR.R	HexNAc(2)Hex(1),HexNAc(2)Hex(1) 100.064	S[+100][+568], T[+568]	1283.59	3	3848.76	3845.76	3	-1.5	139	NRagged	380.3	380.3	1.2	8.49	28	>tr|B4EDC1|B4EDC1_BURCJ Peptidoglycan-associated protein OS=Burkholderia cenocepacia (strain ATCC BAA-245 / DSM 16553 / LMG 16656 / NCTC 13227 / J2315 / CF5610) OX=216591 GN=pal PE=1 SV=1	4916	NS_403_Glycosylation_BC_J2315_HILIC_B1.7347.7347.3	controllerType=0 controllerNumber=1 scan=7347	23.6925	Trypsin	B1	EAVSLGKEKPQATGHDEASWAQNR	1236
50665:4	23	Q.QQQQAANTPKPTSSATAAAAAKPPTANDANT[+568.212]GYFLQVGAYKTEGDAEQQR.A	HexNAc(2)Hex(1)	T[+568]	1434.69	4	5735.72	5731.71	4	-0.2	168	NRagged	380.73	141.82	0	4.77	64	>tr|B4E9M8|B4E9M8_BURCJ Putative membrane protein OS=Burkholderia cenocepacia (strain ATCC BAA-245 / DSM 16553 / LMG 16656 / NCTC 13227 / J2315 / CF5610) OX=216591 GN=BCAL0678 PE=4 SV=1	6150	NS_403_Glycosylation_BC_J2315_HILIC_B1.43336.43336.4	controllerType=0 controllerNumber=1 scan=43336	107.045	Trypsin	B1	QQQQAANTPKPTSSATAAAAAKPPTANDANTGYFLQVGAYKTEGDAEQQR	568
87011:4	40	R.NGKLPEDT[+568.212]AGAATAAAPAEAASAPAQAAS[+568.212]GAEQPAAAASAALSTIYFETGK.S	HexNAc(2)Hex(1),HexNAc(2)Hex(1)	S[+568], T[+568]	1463.93	4	5852.71	5851.73	1	-4.8	382	Specific	380.79	139.91	6.03	4.47	73	>tr|B4EA74|B4EA74_BURCJ Cytochrome c oxidase subunit 2 OS=Burkholderia cenocepacia (strain ATCC BAA-245 / DSM 16553 / LMG 16656 / NCTC 13227 / J2315 / CF5610) OX=216591 GN=BCAL0749 PE=3 SV=1	5396	NS_403_Glycosylation_BC_J2315_HILIC_B2.70076.70076.4	controllerType=0 controllerNumber=1 scan=70076	173.029	Trypsin	B2	NGKLPEDTAGAATAAAPAEAASAPAQAASGAEQPAAAASAALSTIYFETGK	1136
49123:3	7	K.KASEAAAAASAAQAAAAASPAT[+365.132][+231.074]VPASGAAVDQDANAQAAR.A	HexNAc(1)Hex(1) 231.0743	T[+231][+365]	1383.33	3	4147.97	4146.95	1	2.7	143	Specific	380.8	380.8	1.2	8.74	88	>tr|B4EEW5|B4EEW5_BURCJ Outer membrane protein assembly factor BamE OS=Burkholderia cenocepacia (strain ATCC BAA-245 / DSM 16553 / LMG 16656 / NCTC 13227 / J2315 / CF5610) OX=216591 GN=omlA PE=3 SV=1	4098	NS_403_Glycosylation_BC_J2315_HILIC_B3.40803.40803.3	controllerType=0 controllerNumber=1 scan=40803	109.12	Trypsin	B3	KASEAAAAASAAQAAAAASPATVPASGAAVDQDANAQAAR	596
61558:5	9	I.QTIT[+568.212][+100.064]DPAKIAEIEQRAQALQQQQAAEAAQPAAQEEHHHGK.K	HexNAc(2)Hex(1) 100.064	T[+100][+568]	1008.9	5	5040.47	5039.46	1	2	28	NRagged	381.39	381.39	7.28	6.64	26	>tr|B4E7K0|B4E7K0_BURCJ Putative exported protein OS=Burkholderia cenocepacia (strain ATCC BAA-245 / DSM 16553 / LMG 16656 / NCTC 13227 / J2315 / CF5610) OX=216591 GN=BCAL1496 PE=4 SV=1	4929	NS_403_Glycosylation_BC_J2315_HILIC_B3.50600.50600.5	controllerType=0 controllerNumber=1 scan=50600	130.998	Trypsin	B3	QTITDPAKIAEIEQRAQALQQQQAAEAAQPAAQEEHHHGK	668
59127:3	8	A.SAAQAAAAASPAT[+568.212][+100.064]VPAS[+568.212]GAAVDQDANAQAAR.A	HexNAc(2)Hex(1) 100.064,HexNAc(2)Hex(1)	S[+568], T[+100][+568]	1339.96	3	4017.85	4016.84	1	1.5	152	NRagged	381.97	2.59	1.2	3.53	103	>tr|B4EEW5|B4EEW5_BURCJ Outer membrane protein assembly factor BamE OS=Burkholderia cenocepacia (strain ATCC BAA-245 / DSM 16553 / LMG 16656 / NCTC 13227 / J2315 / CF5610) OX=216591 GN=omlA PE=3 SV=1	4098	NS_403_Glycosylation_BC_J2315_HILIC_B1.50092.50092.3	controllerType=0 controllerNumber=1 scan=50092	121.831	Trypsin	B1	SAAQAAAAASPATVPASGAAVDQDANAQAAR	1236
84206:4	169	P.AVPAAAST[+365.132][+231.074]AAAGHAAAADVAPAAGPVAAPAAAS[+568.212]APAAGLPATTVHVPFASLGAFDPLR.L	HexNAc(1)Hex(1) 231.0743,HexNAc(2)Hex(1)	S[+568], T[+231][+365]	1580.03	4	6317.1	6317.11	0	-2	30	NRagged	382.52	382.52	34.34	8	18	>tr|B4E6A9|B4E6A9_BURCJ Cyclic di-GMP-binding protein OS=Burkholderia cenocepacia (strain ATCC BAA-245 / DSM 16553 / LMG 16656 / NCTC 13227 / J2315 / CF5610) OX=216591 GN=bcsB PE=3 SV=1	2479	NS_403_Glycosylation_BC_J2315_HILIC_B3.67927.67927.4	controllerType=0 controllerNumber=1 scan=67927	169.976	Trypsin	B3	AVPAAASTAAAGHAAAADVAPAAGPVAAPAAASAPAAGLPATTVHVPFASLGAFDPLR	1164
55894:3	604	A.APAAPAAEAAPAAAAPAAAS[+568.212][+100.064]SSGST[+568.212][+100.064]STTSAAPAPAAAPAAGS.-	HexNAc(2)Hex(1) 100.064,HexNAc(2)Hex(1) 100.064	S[+100][+568], T[+100][+568]	1585.41	3	4754.22	4753.21	1	2.1	76	Non	382.57	326.75	0.8	5.03	9	>tr|B4EBC9|B4EBC9_BURCJ CxxC_CXXC_SSSS domain-containing protein OS=Burkholderia cenocepacia (strain ATCC BAA-245 / DSM 16553 / LMG 16656 / NCTC 13227 / J2315 / CF5610) OX=216591 GN=BCAL0878 PE=4 SV=1	5302	NS_403_Glycosylation_BC_J2315_HILIC_B3.46157.46157.3	controllerType=0 controllerNumber=1 scan=46157	121.295	Trypsin	B3	APAAPAAEAAPAAAAPAAASSSGSTSTTSAAPAPAAAPAAGS	1336
42092:3	7	K.KASEAAAAASAAQAAAAAS[+568.212]PAT[+568.212]VPASGAAVDQDANAQAAR.A	HexNAc(2)Hex(1),HexNAc(2)Hex(1)	S[+568], T[+568]	1563.73	3	4689.17	4687.17	2	-1.3	143	Specific	382.61	161.68	1.2	7.65	88	>tr|B4EEW5|B4EEW5_BURCJ Outer membrane protein assembly factor BamE OS=Burkholderia cenocepacia (strain ATCC BAA-245 / DSM 16553 / LMG 16656 / NCTC 13227 / J2315 / CF5610) OX=216591 GN=omlA PE=3 SV=1	4098	NS_403_Glycosylation_BC_J2315_HILIC_B3.35168.35168.3	controllerType=0 controllerNumber=1 scan=35168	95.2879	Trypsin	B3	KASEAAAAASAAQAAAAASPATVPASGAAVDQDANAQAAR	1136
22546:2	588	A.QSSDAAATEAPAAAT[+568.212]S[+568.212]APK.A	HexNAc(2)Hex(1),HexNAc(2)Hex(1)	S[+568], T[+568]	1441.13	2	2881.25	2881.26	0	-1.9	25	NRagged	382.91	106.29	12.16	4.25	5	>tr|B4ECV7|B4ECV7_BURCJ Putative lipoprotein OS=Burkholderia cenocepacia (strain ATCC BAA-245 / DSM 16553 / LMG 16656 / NCTC 13227 / J2315 / CF5610) OX=216591 GN=BCAL3166 PE=4 SV=1	1971	NS_403_Glycosylation_BC_J2315_HILIC_B3.19631.19631.2	controllerType=0 controllerNumber=1 scan=19631	56.0588	Trypsin	B3	QSSDAAATEAPAAATSAPK	1136
85958:4	183	P.AVPAAAS[+365.132][+231.074]T[+365.132][+231.074]AAAGHAAAADVAPAAGPVAAPAAASAPAAGLPATTVHVPFASLGAFDPLR.L	HexNAc(1)Hex(1) 231.0743,HexNAc(1)Hex(1) 231.0743	S[+231][+365], T[+231][+365]	1587.03	4	6345.11	6345.11	0	0.8	30	NRagged	383.73	383.73	8.92	8.11	20	>tr|B4E6A9|B4E6A9_BURCJ Cyclic di-GMP-binding protein OS=Burkholderia cenocepacia (strain ATCC BAA-245 / DSM 16553 / LMG 16656 / NCTC 13227 / J2315 / CF5610) OX=216591 GN=bcsB PE=3 SV=1	2479	NS_403_Glycosylation_BC_J2315_HILIC_B1.71022.71022.2	controllerType=0 controllerNumber=1 scan=71022	170.93	Trypsin	B1	AVPAAASTAAAGHAAAADVAPAAGPVAAPAAASAPAAGLPATTVHVPFASLGAFDPLR	1192
48643:3	8	K.ASEAAAAASAAQAAAAASPAT[+365.132][+231.074][+100.064]VPASGAAVDQDANAQAAR.A	HexNAc(1)Hex(1) 231.0743 100.064	T[+100][+231][+365]	1374.32	3	4120.94	4118.92	2	2.8	144	Specific	384.56	271.86	2.4	5.59	103	>tr|B4EEW5|B4EEW5_BURCJ Outer membrane protein assembly factor BamE OS=Burkholderia cenocepacia (strain ATCC BAA-245 / DSM 16553 / LMG 16656 / NCTC 13227 / J2315 / CF5610) OX=216591 GN=omlA PE=3 SV=1	4098	NS_403_Glycosylation_BC_J2315_HILIC_B1.41691.41691.3	controllerType=0 controllerNumber=1 scan=41691	103.372	Trypsin	B1	ASEAAAAASAAQAAAAASPATVPASGAAVDQDANAQAAR	696
49831:3	8	K.KASEAAAAASAAQAAAAASPAT[+365.132][+231.074]VPASGAAVDQDANAQAAR.A	HexNAc(1)Hex(1) 231.0743	T[+231][+365]	1382.99	3	4146.95	4146.95	0	-1.6	143	Specific	384.57	384.57	1.2	9.76	103	>tr|B4EEW5|B4EEW5_BURCJ Outer membrane protein assembly factor BamE OS=Burkholderia cenocepacia (strain ATCC BAA-245 / DSM 16553 / LMG 16656 / NCTC 13227 / J2315 / CF5610) OX=216591 GN=omlA PE=3 SV=1	4098	NS_403_Glycosylation_BC_J2315_HILIC_B1.42663.42663.3	controllerType=0 controllerNumber=1 scan=42663	105.557	Trypsin	B1	KASEAAAAASAAQAAAAASPATVPASGAAVDQDANAQAAR	596
32328:3	163	K.RPDAPVAQAYPASGVYAT[+568.212]QPGAAGAR.S	HexNAc(2)Hex(1)	T[+568]	1037.5	3	3110.49	3110.49	0	-1.6	27	Specific	384.59	171.1	6.93	6.75	16	>tr|B4EA04|B4EA04_BURCJ Efflux system outer membrane protein OS=Burkholderia cenocepacia (strain ATCC BAA-245 / DSM 16553 / LMG 16656 / NCTC 13227 / J2315 / CF5610) OX=216591 GN=oprM PE=3 SV=1	4899	NS_403_Glycosylation_BC_J2315_HILIC_B1.28305.28305.3	controllerType=0 controllerNumber=1 scan=28305	71.6823	Trypsin	B1	RPDAPVAQAYPASGVYATQPGAAGAR	568
35612:4	66	R.YAPPPAAVPVAATSGAQGGAAAAAAPAGT[+568.212]KPANAPREPAVR.R	HexNAc(2)Hex(1)	T[+568]	1073.05	4	4289.16	4289.17	0	-2.1	152	Specific	384.65	384.65	1.2	10.24	19	>tr|B4E8D4|B4E8D4_BURCJ Putative exported protein OS=Burkholderia cenocepacia (strain ATCC BAA-245 / DSM 16553 / LMG 16656 / NCTC 13227 / J2315 / CF5610) OX=216591 GN=BCAL2640 PE=4 SV=1	5259	NS_403_Glycosylation_BC_J2315_HILIC_B2.30186.30186.4	controllerType=0 controllerNumber=1 scan=30186	80.8246	Trypsin	B2	YAPPPAAVPVAATSGAQGGAAAAAAPAGTKPANAPREPAVR	568
35854:3	1026	A.TDMSPAAS[+568.212]T[+568.212]AAGASSGAGAAAASGTMGLK.L	HexNAc(2)Hex(1),HexNAc(2)Hex(1)	S[+568], T[+568]	1202.19	3	3604.56	3604.56	0	-0.8	31	NRagged	385.1	385.1	4.8	7.59	4	>tr|B4E678|B4E678_BURCJ Putative exported protein OS=Burkholderia cenocepacia (strain ATCC BAA-245 / DSM 16553 / LMG 16656 / NCTC 13227 / J2315 / CF5610) OX=216591 GN=BCAL1357 PE=4 SV=1	4303	NS_403_Glycosylation_BC_J2315_HILIC_B3.30220.30220.3	controllerType=0 controllerNumber=1 scan=30220	83.2187	Trypsin	B3	TDMSPAASTAAGASSGAGAAAASGTMGLK	1136
38785:3	222	R.AISWSQAGSAAPADT[+568.212]PASAAPSAS[+568.212]ATPATR.A	HexNAc(2)Hex(1),HexNAc(2)Hex(1)	S[+568], T[+568]	1302.59	3	3905.76	3905.77	0	-1.6	1797	Specific	385.24	318.44	7.71	5.56	14	>tr|B4ELB5|B4ELB5_BURCJ Putative exported glycoprotein OS=Burkholderia cenocepacia (strain ATCC BAA-245 / DSM 16553 / LMG 16656 / NCTC 13227 / J2315 / CF5610) OX=216591 GN=BCAM1737 PE=4 SV=1	4403	NS_403_Glycosylation_BC_J2315_HILIC_B3.32504.32504.3	controllerType=0 controllerNumber=1 scan=32504	88.7185	Trypsin	B3	AISWSQAGSAAPADTPASAAPSASATPATR	1136
80838:4	7	R.NGKLPEDT[+568.212][+100.064]AGAATAAAPAEAAS[+568.212]APAQAASGAEQPAAAASAALSTIYFETGK.S	HexNAc(2)Hex(1) 100.064,HexNAc(2)Hex(1)	S[+568], T[+100][+568]	1488.7	4	5951.78	5951.79	0	-1.9	382	Specific	385.39	385.39	21.37	8.13	133	>tr|B4EA74|B4EA74_BURCJ Cytochrome c oxidase subunit 2 OS=Burkholderia cenocepacia (strain ATCC BAA-245 / DSM 16553 / LMG 16656 / NCTC 13227 / J2315 / CF5610) OX=216591 GN=BCAL0749 PE=3 SV=1	5396	NS_403_Glycosylation_BC_J2315_HILIC_B1.67010.67010.4	controllerType=0 controllerNumber=1 scan=67010	160.865	Trypsin	B1	NGKLPEDTAGAATAAAPAEAASAPAQAASGAEQPAAAASAALSTIYFETGK	1236
67464:3	208	A.SESLVPEYAQQPEPALT[+568.212]EPAAAPS[+162.053][+462.149]DSEAQPQAVPAR.L	HexNAc(2)Hex(1),Hex(1) 462.1486	S[+162][+462], T[+568]	1643.08	3	4927.23	4924.22	3	0.5	40	NRagged	386.15	6.14	0	3.6	12	>tr|B4E5V3|B4E5V3_BURCJ Putative membrane protein OS=Burkholderia cenocepacia (strain ATCC BAA-245 / DSM 16553 / LMG 16656 / NCTC 13227 / J2315 / CF5610) OX=216591 GN=BCAL3423 PE=4 SV=1	6164	NS_403_Glycosylation_BC_J2315_HILIC_B3.55117.55117.3	controllerType=0 controllerNumber=1 scan=55117	141.189	Trypsin	B3	SESLVPEYAQQPEPALTEPAAAPSDSEAQPQAVPAR	1192
06802:3	33	M.EAVSLGKEKPQAT[+568.212]GHDEAS[+568.212][+100.064]WAQNR.R	HexNAc(2)Hex(1),HexNAc(2)Hex(1) 100.064	S[+100][+568], T[+568]	1283.59	3	3848.77	3845.76	3	-0.3	139	NRagged	386.2	386.2	1.2	7.92	21	>tr|B4EDC1|B4EDC1_BURCJ Peptidoglycan-associated protein OS=Burkholderia cenocepacia (strain ATCC BAA-245 / DSM 16553 / LMG 16656 / NCTC 13227 / J2315 / CF5610) OX=216591 GN=pal PE=1 SV=1	4916	NS_403_Glycosylation_BC_J2315_HILIC_B2.7395.7395.3	controllerType=0 controllerNumber=1 scan=7395	23.6683	Trypsin	B2	EAVSLGKEKPQATGHDEASWAQNR	1236
53043:3	7	A.AQAAAAAS[+568.212][+100.064]PAT[+365.132][+231.074][+100.064]VPASGAAVDQDANAQAAR.A	HexNAc(2)Hex(1) 100.064,HexNAc(1)Hex(1) 231.0743 100.064	S[+100][+568], T[+100][+231][+365]	1330.62	3	3989.85	3986.83	3	2.7	154	NRagged	386.98	386.98	0	6.05	121	>tr|B4EEW5|B4EEW5_BURCJ Outer membrane protein assembly factor BamE OS=Burkholderia cenocepacia (strain ATCC BAA-245 / DSM 16553 / LMG 16656 / NCTC 13227 / J2315 / CF5610) OX=216591 GN=omlA PE=3 SV=1	4098	NS_403_Glycosylation_BC_J2315_HILIC_B2.43966.43966.3	controllerType=0 controllerNumber=1 scan=43966	113.643	Trypsin	B2	AQAAAAASPATVPASGAAVDQDANAQAAR	1364
22411:4	56	T.GEPVRGSAAEDAASDS[+365.132][+231.074][+100.064]PDPDT[+365.132][+231.074][+100.064]DPKPK.D	HexNAc(1)Hex(1) 231.0743 100.064,HexNAc(1)Hex(1) 231.0743 100.064	S[+100][+231][+365], T[+100][+231][+365]	1001.19	4	4001.72	4001.74	0	-4.4	19	NRagged	386.99	386.99	2.4	5.83	17	>tr|B4EEA5|B4EEA5_BURCJ Putative membrane protein OS=Burkholderia cenocepacia (strain ATCC BAA-245 / DSM 16553 / LMG 16656 / NCTC 13227 / J2315 / CF5610) OX=216591 GN=BCAL0180 PE=4 SV=1	3257	NS_403_Glycosylation_BC_J2315_HILIC_B3.19498.19498.4	controllerType=0 controllerNumber=1 scan=19498	55.7018	Trypsin	B3	GEPVRGSAAEDAASDSPDPDTDPKPK	1392
85840:6	1	R.ELES[+568.212]PLAAVQM[+15.995]GLIYVNPEGPDGNPDPVAAAHDIRET[+568.212][+100.064]FAR.M	HexNAc(2)Hex(1),HexNAc(2)Hex(1) 100.064	M[+16], S[+568], T[+100][+568]	919.77	6	5513.58	5512.59	1	-0.9	204	Specific	387.13	169.5	1.2	7.12	70	>sp|B4EE21|KATG1_BURCJ Catalase-peroxidase 1 OS=Burkholderia cenocepacia (strain ATCC BAA-245 / DSM 16553 / LMG 16656 / NCTC 13227 / J2315 / CF5610) OX=216591 GN=katG1 PE=3 SV=1	164	NS_403_Glycosylation_BC_J2315_HILIC_B3.69136.69136.6	controllerType=0 controllerNumber=1 scan=69136	172.716	Trypsin	B3	ELESPLAAVQMGLIYVNPEGPDGNPDPVAAAHDIRETFAR	1236
80248:5	153	K.DVNAHPEQLVPMT[+568.212]RPPESGAVPGGTIPVSTNAAGAAPQAGAALAASGTAPATAPQQAAAPQGGLYSDASPTNVQDAYNALK.T	HexNAc(2)Hex(1)	T[+568]	1668.81	5	8340.04	8340.04	0	-0.9	562	Specific	388.05	388.05	0.95	8	15	>tr|B4E6S3|B4E6S3_BURCJ Putative type VI secretion system protein TssM OS=Burkholderia cenocepacia (strain ATCC BAA-245 / DSM 16553 / LMG 16656 / NCTC 13227 / J2315 / CF5610) OX=216591 GN=BCAL0351 PE=4 SV=1	3942	NS_403_Glycosylation_BC_J2315_HILIC_B3.64916.64916.5	controllerType=0 controllerNumber=1 scan=64916	162.833	Trypsin	B3	DVNAHPEQLVPMTRPPESGAVPGGTIPVSTNAAGAAPQAGAALAASGTAPATAPQQAAAPQGGLYSDASPTNVQDAYNALK	568
80869:5	153	K.DVNAHPEQLVPM[+15.995]T[+365.132][+231.074]RPPESGAVPGGTIPVSTNAAGAAPQAGAALAASGTAPATAPQQAAAPQGGLYSDASPTNVQDAYNALK.T	HexNAc(1)Hex(1) 231.0743	M[+16], T[+231][+365]	1677.62	5	8384.07	8384.03	0	3.8	562	Specific	388.56	388.56	2.15	6.38	15	>tr|B4E6S3|B4E6S3_BURCJ Putative type VI secretion system protein TssM OS=Burkholderia cenocepacia (strain ATCC BAA-245 / DSM 16553 / LMG 16656 / NCTC 13227 / J2315 / CF5610) OX=216591 GN=BCAL0351 PE=4 SV=1	3942	NS_403_Glycosylation_BC_J2315_HILIC_B3.65373.65373.5	controllerType=0 controllerNumber=1 scan=65373	163.956	Trypsin	B3	DVNAHPEQLVPMTRPPESGAVPGGTIPVSTNAAGAAPQAGAALAASGTAPATAPQQAAAPQGGLYSDASPTNVQDAYNALK	596
65824:4	358	R.DASKGEPVPLSPGVTPPAAAQAAS[+568.212]AAAAQQAS[+365.132][+231.074]VPAAASAT[+568.212]VVVK.A	HexNAc(2)Hex(1),HexNAc(1)Hex(1) 231.0743,HexNAc(2)Hex(1)	S[+231][+365][+568], T[+568]	1436.44	4	5742.74	5742.75	0	-1.3	827	Specific	389.2	389.2	7.74	9.4	9	>tr|B4EKU9|B4EKU9_BURCJ Putative membrane protein OS=Burkholderia cenocepacia (strain ATCC BAA-245 / DSM 16553 / LMG 16656 / NCTC 13227 / J2315 / CF5610) OX=216591 GN=BCAM2680 PE=4 SV=1	4589	NS_403_Glycosylation_BC_J2315_HILIC_B1.55293.55293.4	controllerType=0 controllerNumber=1 scan=55293	133.143	Trypsin	B1	DASKGEPVPLSPGVTPPAAAQAASAAAAQQASVPAAASATVVVK	1732
81347:4	7	K.QVADARNGKLPEDT[+365.132][+231.074]AGAATAAAPAEAASAPAQAASGAEQPAAAASAALSTIYFETGK.S	HexNAc(1)Hex(1) 231.0743	T[+231][+365]	1488.96	4	5952.82	5951.84	1	-3.8	376	Specific	390.49	12.28	1.6	5.09	133	>tr|B4EA74|B4EA74_BURCJ Cytochrome c oxidase subunit 2 OS=Burkholderia cenocepacia (strain ATCC BAA-245 / DSM 16553 / LMG 16656 / NCTC 13227 / J2315 / CF5610) OX=216591 GN=BCAL0749 PE=3 SV=1	5396	NS_403_Glycosylation_BC_J2315_HILIC_B1.67432.67432.4	controllerType=0 controllerNumber=1 scan=67432	161.947	Trypsin	B1	QVADARNGKLPEDTAGAATAAAPAEAASAPAQAASGAEQPAAAASAALSTIYFETGK	596
61676:4	236	A.SESLVPEYAQQPEPALT[+365.132][+231.074][+100.064]EPAAAPS[+568.212][+100.064]DSEAQPQAVPAR.L	HexNAc(1)Hex(1) 231.0743 100.064,HexNAc(2)Hex(1) 100.064	S[+100][+568], T[+100][+231][+365]	1274.84	4	5096.33	5096.35	0	-4.5	40	NRagged	390.67	44.98	0	3.54	12	>tr|B4E5V3|B4E5V3_BURCJ Putative membrane protein OS=Burkholderia cenocepacia (strain ATCC BAA-245 / DSM 16553 / LMG 16656 / NCTC 13227 / J2315 / CF5610) OX=216591 GN=BCAL3423 PE=4 SV=1	6164	NS_403_Glycosylation_BC_J2315_HILIC_B1.52105.52105.4	controllerType=0 controllerNumber=1 scan=52105	126.114	Trypsin	B1	SESLVPEYAQQPEPALTEPAAAPSDSEAQPQAVPAR	1364
87260:4	183	P.MPAVPAAAS[+568.212]T[+568.212]AAAGHAAAADVAPAAGPVAAPAAASAPAAGLPATTVHVPFASLGAFDPLR.L	HexNAc(2)Hex(1),HexNAc(2)Hex(1)	S[+568], T[+568]	1630.56	4	6519.21	6517.21	2	-1.7	28	NRagged	391.63	374.11	9.2	8.57	20	>tr|B4E6A9|B4E6A9_BURCJ Cyclic di-GMP-binding protein OS=Burkholderia cenocepacia (strain ATCC BAA-245 / DSM 16553 / LMG 16656 / NCTC 13227 / J2315 / CF5610) OX=216591 GN=bcsB PE=3 SV=1	2479	NS_403_Glycosylation_BC_J2315_HILIC_B1.72043.72043.4	controllerType=0 controllerNumber=1 scan=72043	173.533	Trypsin	B1	MPAVPAAASTAAAGHAAAADVAPAAGPVAAPAAASAPAAGLPATTVHVPFASLGAFDPLR	1136
87222:2	40	E.QPAAAASAALS[+365.132][+231.074][+100.064]T[+365.132][+231.074][+100.064]IYFETGK.S	HexNAc(1)Hex(1) 231.0743 100.064,HexNAc(1)Hex(1) 231.0743 100.064	S[+100][+231][+365], T[+100][+231][+365]	1645.77	2	3290.53	3289.51	1	3.4	414	NRagged	392.09	325.83	5.09	5.1	73	>tr|B4EA74|B4EA74_BURCJ Cytochrome c oxidase subunit 2 OS=Burkholderia cenocepacia (strain ATCC BAA-245 / DSM 16553 / LMG 16656 / NCTC 13227 / J2315 / CF5610) OX=216591 GN=BCAL0749 PE=3 SV=1	5396	NS_403_Glycosylation_BC_J2315_HILIC_B2.70242.70242.2	controllerType=0 controllerNumber=1 scan=70242	173.439	Trypsin	B2	QPAAAASAALSTIYFETGK	1392
69340:4	47	T.PVGNGTVATTALPQANPNAGGAS[+568.212][+100.064]GT[+568.212][+100.064]VVHGTAGTLTPPPANAAPGQVVVGGK.V	HexNAc(2)Hex(1) 100.064,HexNAc(2)Hex(1) 100.064	S[+100][+568], T[+100][+568]	1485.75	4	5939.97	5935.94	4	2.5	45	NRagged	392.73	91.23	0	3.37	45	>tr|B4E6S1|B4E6S1_BURCJ Putative outer membrane protein OS=Burkholderia cenocepacia (strain ATCC BAA-245 / DSM 16553 / LMG 16656 / NCTC 13227 / J2315 / CF5610) OX=216591 GN=BCAL0349 PE=4 SV=1	3532	NS_403_Glycosylation_BC_J2315_HILIC_B3.56551.56551.2	controllerType=0 controllerNumber=1 scan=56551	144.443	Trypsin	B3	PVGNGTVATTALPQANPNAGGASGTVVHGTAGTLTPPPANAAPGQVVVGGK	1336
48722:3	8	K.KASEAAAAASAAQAAAAASPAT[+568.212]VPASGAAVDQDANAQAAR.A	HexNAc(2)Hex(1)	T[+568]	1373.99	3	4119.95	4118.96	1	-3.3	143	Specific	393.18	393.18	1.2	9.04	103	>tr|B4EEW5|B4EEW5_BURCJ Outer membrane protein assembly factor BamE OS=Burkholderia cenocepacia (strain ATCC BAA-245 / DSM 16553 / LMG 16656 / NCTC 13227 / J2315 / CF5610) OX=216591 GN=omlA PE=3 SV=1	4098	NS_403_Glycosylation_BC_J2315_HILIC_B1.41761.41761.3	controllerType=0 controllerNumber=1 scan=41761	103.526	Trypsin	B1	KASEAAAAASAAQAAAAASPATVPASGAAVDQDANAQAAR	568
74492:4	26	Q.SLGITGEET[+568.212]YDIEGLGDDFKPQQDVTLVIHRK.N	HexNAc(2)Hex(1)	T[+568]	1037.27	4	4146.04	4142.02	4	1.9	836	NRagged	393.3	393.3	1.2	5.87	24	>tr|B4EFA6|B4EFA6_BURCJ Aconitate hydratase OS=Burkholderia cenocepacia (strain ATCC BAA-245 / DSM 16553 / LMG 16656 / NCTC 13227 / J2315 / CF5610) OX=216591 GN=citB PE=3 SV=1	5421	NS_403_Glycosylation_BC_J2315_HILIC_B3.60518.60518.4	controllerType=0 controllerNumber=1 scan=60518	152.977	Trypsin	B3	SLGITGEETYDIEGLGDDFKPQQDVTLVIHRK	568
57482:3	7	K.ASEAAAAASAAQAAAAASPAT[+365.132][+231.074]VPASGAAVDQDANAQAAR.A	HexNAc(1)Hex(1) 231.0743	T[+231][+365]	1340.96	3	4020.85	4018.86	2	-3.3	144	Specific	393.9	282.61	2.4	6.43	121	>tr|B4EEW5|B4EEW5_BURCJ Outer membrane protein assembly factor BamE OS=Burkholderia cenocepacia (strain ATCC BAA-245 / DSM 16553 / LMG 16656 / NCTC 13227 / J2315 / CF5610) OX=216591 GN=omlA PE=3 SV=1	4098	NS_403_Glycosylation_BC_J2315_HILIC_B2.47483.47483.3	controllerType=0 controllerNumber=1 scan=47483	121.615	Trypsin	B2	ASEAAAAASAAQAAAAASPATVPASGAAVDQDANAQAAR	596
85750:4	462	K.NEAAAVAAAASATEPVSAPVVGDT[+568.212]SKPATIAAGFTALPQPVVPS[+568.212]AASDAQPVVATPR.D	HexNAc(2)Hex(1),HexNAc(2)Hex(1)	S[+568], T[+568]	1626.56	4	6503.2	6502.21	1	-2	635	Specific	394.04	394.04	0	8.76	12	>tr|B4E7X1|B4E7X1_BURCJ Peptidoglycan D,D-transpeptidase MrdA OS=Burkholderia cenocepacia (strain ATCC BAA-245 / DSM 16553 / LMG 16656 / NCTC 13227 / J2315 / CF5610) OX=216591 GN=mrdA PE=3 SV=1	3929	NS_403_Glycosylation_BC_J2315_HILIC_B2.69120.69120.4	controllerType=0 controllerNumber=1 scan=69120	170.837	Trypsin	B2	NEAAAVAAAASATEPVSAPVVGDTSKPATIAAGFTALPQPVVPSAASDAQPVVATPR	1136
49301:4	14	A.ANTPKPTSS[+365.132][+231.074][+100.064]AT[+365.132][+231.074][+100.064]AAAAAKPPTANDANTGYFLQVGAYKTEGDAEQQR.A	HexNAc(1)Hex(1) 231.0743 100.064,HexNAc(1)Hex(1) 231.0743 100.064	S[+100][+231][+365], T[+100][+231][+365]	1493.95	4	5972.78	5972.77	0	1.7	173	NRagged	394.55	262.35	1.2	3.61	66	>tr|B4E9M8|B4E9M8_BURCJ Putative membrane protein OS=Burkholderia cenocepacia (strain ATCC BAA-245 / DSM 16553 / LMG 16656 / NCTC 13227 / J2315 / CF5610) OX=216591 GN=BCAL0678 PE=4 SV=1	6150	NS_403_Glycosylation_BC_J2315_HILIC_B2.41103.41103.4	controllerType=0 controllerNumber=1 scan=41103	107.307	Trypsin	B2	ANTPKPTSSATAAAAAKPPTANDANTGYFLQVGAYKTEGDAEQQR	1392
45145:3	7	K.KASEAAAAASAAQAAAAASPAT[+365.132][+231.074]VPAS[+568.212]GAAVDQDANAQAAR.A	HexNAc(1)Hex(1) 231.0743,HexNAc(2)Hex(1)	S[+568], T[+231][+365]	1572.39	3	4715.16	4715.17	0	-0.7	143	Specific	395.11	395.11	0	10.13	121	>tr|B4EEW5|B4EEW5_BURCJ Outer membrane protein assembly factor BamE OS=Burkholderia cenocepacia (strain ATCC BAA-245 / DSM 16553 / LMG 16656 / NCTC 13227 / J2315 / CF5610) OX=216591 GN=omlA PE=3 SV=1	4098	NS_403_Glycosylation_BC_J2315_HILIC_B2.37787.37787.3	controllerType=0 controllerNumber=1 scan=37787	99.346	Trypsin	B2	KASEAAAAASAAQAAAAASPATVPASGAAVDQDANAQAAR	1164
84051:4	40	R.NGKLPEDTAGAAT[+568.212]AAAPAEAASAPAQAAS[+568.212]GAEQPAAAASAALSTIYFETGK.S	HexNAc(2)Hex(1),HexNAc(2)Hex(1)	S[+568], T[+568]	1463.69	4	5851.72	5851.73	0	-1.9	382	Specific	395.79	343.28	0	8	73	>tr|B4EA74|B4EA74_BURCJ Cytochrome c oxidase subunit 2 OS=Burkholderia cenocepacia (strain ATCC BAA-245 / DSM 16553 / LMG 16656 / NCTC 13227 / J2315 / CF5610) OX=216591 GN=BCAL0749 PE=3 SV=1	5396	NS_403_Glycosylation_BC_J2315_HILIC_B2.67827.67827.4	controllerType=0 controllerNumber=1 scan=67827	167.978	Trypsin	B2	NGKLPEDTAGAATAAAPAEAASAPAQAASGAEQPAAAASAALSTIYFETGK	1136
32222:4	14	K.LSKPAATTSATTSTTT[+162.053][+462.149]SAGTASTSTTATAGTTTAAPAPTASAPEAAAKPAK.T	Hex(1) 462.1486	T[+162][+462]	1308.63	4	5231.51	5231.52	0	-0.7	112	Specific	396.21	396.21	0	10.03	82	>tr|B4EB03|B4EB03_BURCJ Putative exported protein OS=Burkholderia cenocepacia (strain ATCC BAA-245 / DSM 16553 / LMG 16656 / NCTC 13227 / J2315 / CF5610) OX=216591 GN=BCAL1917 PE=4 SV=1	4831	NS_403_Glycosylation_BC_J2315_HILIC_B3.27375.27375.4	controllerType=0 controllerNumber=1 scan=27375	76.0615	Trypsin	B3	LSKPAATTSATTSTTTSAGTASTSTTATAGTTTAAPAPTASAPEAAAKPAK	624
46564:4	23	K.QQQQQQAANT[+162.053][+462.149]PKPTSSATAAAAAKPPTANDANTGYFLQVGAYK.T	Hex(1) 462.1486	T[+162][+462]	1258.35	4	5030.38	5029.38	1	-1.6	166	Specific	396.36	298.97	5.4	7.91	64	>tr|B4E9M8|B4E9M8_BURCJ Putative membrane protein OS=Burkholderia cenocepacia (strain ATCC BAA-245 / DSM 16553 / LMG 16656 / NCTC 13227 / J2315 / CF5610) OX=216591 GN=BCAL0678 PE=4 SV=1	6150	NS_403_Glycosylation_BC_J2315_HILIC_B1.39994.39994.4	controllerType=0 controllerNumber=1 scan=39994	99.2841	Trypsin	B1	QQQQQQAANTPKPTSSATAAAAAKPPTANDANTGYFLQVGAYK	624
45516:5	23	Q.QQAANT[+365.132][+231.074]PKPT[+568.212]SSATAAAAAKPPTANDANTGYFLQVGAYKTEGDAEQQR.A	HexNAc(1)Hex(1) 231.0743,HexNAc(2)Hex(1)	T[+231][+365][+568]	1215.36	5	6072.79	6071.8	1	-2.4	170	NRagged	396.98	396.98	2.49	7.37	64	>tr|B4E9M8|B4E9M8_BURCJ Putative membrane protein OS=Burkholderia cenocepacia (strain ATCC BAA-245 / DSM 16553 / LMG 16656 / NCTC 13227 / J2315 / CF5610) OX=216591 GN=BCAL0678 PE=4 SV=1	6150	NS_403_Glycosylation_BC_J2315_HILIC_B1.39028.39028.5	controllerType=0 controllerNumber=1 scan=39028	96.7969	Trypsin	B1	QQAANTPKPTSSATAAAAAKPPTANDANTGYFLQVGAYKTEGDAEQQR	1164
53773:3	427	A.SDTGATAAGSAPATPPAPAT[+365.132][+231.074]AAAPAAPSIAEGAQPTGAAVPAK.A	HexNAc(1)Hex(1) 231.0743	T[+231][+365]	1436.03	3	4306.07	4306.07	0	-1.9	31	NRagged	397.19	397.19	2.4	6.98	9	>tr|B4E7Y2|B4E7Y2_BURCJ Peptidase, family M48 OS=Burkholderia cenocepacia (strain ATCC BAA-245 / DSM 16553 / LMG 16656 / NCTC 13227 / J2315 / CF5610) OX=216591 GN=BCAL0490 PE=3 SV=1	3875	NS_403_Glycosylation_BC_J2315_HILIC_B2.44546.44546.3	controllerType=0 controllerNumber=1 scan=44546	114.97	Trypsin	B2	SDTGATAAGSAPATPPAPATAAAPAAPSIAEGAQPTGAAVPAK	596
68322:5	108	N.GT[+568.212]VAT[+568.212][+100.064]T[+365.132][+231.074]ALPQANPNAGGASGTVVHGTAGTLTPPPANAAPGQVVVGGKVPDEATK.A	HexNAc(2)Hex(1),HexNAc(2)Hex(1) 100.064,HexNAc(1)Hex(1) 231.0743	T[+100][+231][+365][+568]*2	1363.07	5	6811.31	6805.27	6	2.8	49	NRagged	397.44	397.44	0	6.2	38	>tr|B4E6S1|B4E6S1_BURCJ Putative outer membrane protein OS=Burkholderia cenocepacia (strain ATCC BAA-245 / DSM 16553 / LMG 16656 / NCTC 13227 / J2315 / CF5610) OX=216591 GN=BCAL0349 PE=4 SV=1	3532	NS_403_Glycosylation_BC_J2315_HILIC_B2.55784.55784.5	controllerType=0 controllerNumber=1 scan=55784	140.353	Trypsin	B2	GTVATTALPQANPNAGGASGTVVHGTAGTLTPPPANAAPGQVVVGGKVPDEATK	1832
18092:6	51	D.GATESNGGTGEPVRGSAAEDAASDSPDPDT[+365.132][+231.074]DPKPKDDASSGAKPR.S	HexNAc(1)Hex(1) 231.0743	T[+231][+365]	828.868	6	4968.17	4964.18	4	-4.7	10	NRagged	397.66	397.66	0	7.69	17	>tr|B4EEA5|B4EEA5_BURCJ Putative membrane protein OS=Burkholderia cenocepacia (strain ATCC BAA-245 / DSM 16553 / LMG 16656 / NCTC 13227 / J2315 / CF5610) OX=216591 GN=BCAL0180 PE=4 SV=1	3257	NS_403_Glycosylation_BC_J2315_HILIC_B1.16734.16734.6	controllerType=0 controllerNumber=1 scan=16734	44.2808	Trypsin	B1	GATESNGGTGEPVRGSAAEDAASDSPDPDTDPKPKDDASSGAKPR	596
78296:4	7	K.QVADARNGKLPEDT[+568.212]AGAATAAAPAEAAS[+365.132][+231.074]APAQAASGAEQPAAAASAALSTIYFETGK.S	HexNAc(2)Hex(1),HexNAc(1)Hex(1) 231.0743	S[+231][+365], T[+568]	1631.01	4	6521.04	6520.05	1	-3.3	376	Specific	398.11	398.11	0	9.54	133	>tr|B4EA74|B4EA74_BURCJ Cytochrome c oxidase subunit 2 OS=Burkholderia cenocepacia (strain ATCC BAA-245 / DSM 16553 / LMG 16656 / NCTC 13227 / J2315 / CF5610) OX=216591 GN=BCAL0749 PE=3 SV=1	5396	NS_403_Glycosylation_BC_J2315_HILIC_B1.65064.65064.4	controllerType=0 controllerNumber=1 scan=65064	155.98	Trypsin	B1	QVADARNGKLPEDTAGAATAAAPAEAASAPAQAASGAEQPAAAASAALSTIYFETGK	1164
79017:4	7	R.NGKLPEDTAGAAT[+568.212]AAAPAEAASAPAQAAS[+568.212]GAEQPAAAASAALSTIYFETGK.S	HexNAc(2)Hex(1),HexNAc(2)Hex(1)	S[+568], T[+568]	1463.93	4	5852.71	5851.73	1	-3.5	382	Specific	399.19	399.19	10	8.65	133	>tr|B4EA74|B4EA74_BURCJ Cytochrome c oxidase subunit 2 OS=Burkholderia cenocepacia (strain ATCC BAA-245 / DSM 16553 / LMG 16656 / NCTC 13227 / J2315 / CF5610) OX=216591 GN=BCAL0749 PE=3 SV=1	5396	NS_403_Glycosylation_BC_J2315_HILIC_B1.65622.65622.4	controllerType=0 controllerNumber=1 scan=65622	157.367	Trypsin	B1	NGKLPEDTAGAATAAAPAEAASAPAQAASGAEQPAAAASAALSTIYFETGK	1136
65002:6	54	K.PQDAQALQDASPASGASGAQAAAAPADNAT[+568.212]VGAVPDASVQS[+568.212][+100.064]TPLQPPAPIS[+365.132][+231.074][+100.064]NSSSVHPGNPK.A	HexNAc(2)Hex(1),HexNAc(2)Hex(1) 100.064,HexNAc(1)Hex(1) 231.0743 100.064	S[+100]*2[+231][+365][+568], T[+568]	1297.28	6	7778.63	7772.6	6	1	208	Specific	399.38	399.38	0	7.94	51	>tr|B4EE88|B4EE88_BURCJ Putative phospholipid-binding lipoprotein OS=Burkholderia cenocepacia (strain ATCC BAA-245 / DSM 16553 / LMG 16656 / NCTC 13227 / J2315 / CF5610) OX=216591 GN=BCAL0163 PE=4 SV=1	3395	NS_403_Glycosylation_BC_J2315_HILIC_B1.54670.54670.6	controllerType=0 controllerNumber=1 scan=54670	131.744	Trypsin	B1	PQDAQALQDASPASGASGAQAAAAPADNATVGAVPDASVQSTPLQPPAPISNSSSVHPGNPK	1932
68417:4	47	V.TPVGNGTVATTALPQANPNAGGAS[+365.132][+231.074][+100.064]GT[+162.053][+462.149]VVHGTAGTLTPPPANAAPGQVVVGGKVPDEATK.A	HexNAc(1)Hex(1) 231.0743 100.064,Hex(1) 462.1486	S[+100][+231][+365], T[+162][+462]	1691.83	4	6764.31	6761.28	3	2.2	44	NRagged	399.47	399.47	0	6.99	45	>tr|B4E6S1|B4E6S1_BURCJ Putative outer membrane protein OS=Burkholderia cenocepacia (strain ATCC BAA-245 / DSM 16553 / LMG 16656 / NCTC 13227 / J2315 / CF5610) OX=216591 GN=BCAL0349 PE=4 SV=1	3532	NS_403_Glycosylation_BC_J2315_HILIC_B3.55848.55848.4	controllerType=0 controllerNumber=1 scan=55848	142.832	Trypsin	B3	TPVGNGTVATTALPQANPNAGGASGTVVHGTAGTLTPPPANAAPGQVVVGGKVPDEATK	1320
48001:3	8	K.KASEAAAAASAAQAAAAAS[+162.053][+462.149]PAT[+568.212]VPASGAAVDQDANAQAAR.A	Hex(1) 462.1486,HexNAc(2)Hex(1)	S[+162][+462], T[+568]	1581.72	3	4743.15	4743.16	0	-1.5	143	Specific	399.5	399.5	0	9.76	103	>tr|B4EEW5|B4EEW5_BURCJ Outer membrane protein assembly factor BamE OS=Burkholderia cenocepacia (strain ATCC BAA-245 / DSM 16553 / LMG 16656 / NCTC 13227 / J2315 / CF5610) OX=216591 GN=omlA PE=3 SV=1	4098	NS_403_Glycosylation_BC_J2315_HILIC_B1.41137.41137.3	controllerType=0 controllerNumber=1 scan=41137	102.039	Trypsin	B1	KASEAAAAASAAQAAAAASPATVPASGAAVDQDANAQAAR	1192
52059:4	116	R.DHGRPSMFFPSATHTAPAAAGGASGTGATT[+568.212]AGDVPAAAAGAAPSTTAPAAQAQLVK.F	HexNAc(2)Hex(1)	T[+568]	1421.68	4	5683.7	5683.71	0	-2.1	26	Specific	399.52	399.52	0	9.71	19	>sp|B4E7D5|YIDC_BURCJ Membrane protein insertase YidC OS=Burkholderia cenocepacia (strain ATCC BAA-245 / DSM 16553 / LMG 16656 / NCTC 13227 / J2315 / CF5610) OX=216591 GN=yidC PE=3 SV=1	22	NS_403_Glycosylation_BC_J2315_HILIC_B2.43234.43234.4	controllerType=0 controllerNumber=1 scan=43234	111.999	Trypsin	B2	DHGRPSMFFPSATHTAPAAAGGASGTGATTAGDVPAAAAGAAPSTTAPAAQAQLVK	568
54740:3	7	K.ASEAAAAASAAQAAAAASPAT[+365.132][+231.074]VPAS[+568.212]GAAVDQDANAQAAR.A	HexNAc(1)Hex(1) 231.0743,HexNAc(2)Hex(1)	S[+568], T[+231][+365]	1530.36	3	4589.06	4587.07	2	-4	144	Specific	400.91	291.06	0	6.46	121	>tr|B4EEW5|B4EEW5_BURCJ Outer membrane protein assembly factor BamE OS=Burkholderia cenocepacia (strain ATCC BAA-245 / DSM 16553 / LMG 16656 / NCTC 13227 / J2315 / CF5610) OX=216591 GN=omlA PE=3 SV=1	4098	NS_403_Glycosylation_BC_J2315_HILIC_B2.45308.45308.3	controllerType=0 controllerNumber=1 scan=45308	116.695	Trypsin	B2	ASEAAAAASAAQAAAAASPATVPASGAAVDQDANAQAAR	1164
43847:3	7	K.KASEAAAAASAAQAAAAAS[+365.132][+231.074]PAT[+365.132][+231.074]VPASGAAVDQDANAQAAR.A	HexNAc(1)Hex(1) 231.0743,HexNAc(1)Hex(1) 231.0743	S[+231][+365], T[+231][+365]	1581.72	3	4743.15	4743.16	0	-1.8	143	Specific	401.22	401.22	13.93	9.82	88	>tr|B4EEW5|B4EEW5_BURCJ Outer membrane protein assembly factor BamE OS=Burkholderia cenocepacia (strain ATCC BAA-245 / DSM 16553 / LMG 16656 / NCTC 13227 / J2315 / CF5610) OX=216591 GN=omlA PE=3 SV=1	4098	NS_403_Glycosylation_BC_J2315_HILIC_B3.36567.36567.3	controllerType=0 controllerNumber=1 scan=36567	98.8157	Trypsin	B3	KASEAAAAASAAQAAAAASPATVPASGAAVDQDANAQAAR	1192
78007:5	98	K.DVNAHPEQLVPM[+15.995]T[+568.212]RPPESGAVPGGTIPVSTNAAGAAPQAGAALAASGTAPATAPQQAAAPQGGLYSDASPTNVQDAYNALK.T	HexNAc(2)Hex(1)	M[+16], T[+568]	1672.01	5	8356.04	8356.04	0	0.4	562	Specific	401.87	297.33	2.15	6.44	28	>tr|B4E6S3|B4E6S3_BURCJ Putative type VI secretion system protein TssM OS=Burkholderia cenocepacia (strain ATCC BAA-245 / DSM 16553 / LMG 16656 / NCTC 13227 / J2315 / CF5610) OX=216591 GN=BCAL0351 PE=4 SV=1	3942	NS_403_Glycosylation_BC_J2315_HILIC_B2.63241.63241.5	controllerType=0 controllerNumber=1 scan=63241	156.924	Trypsin	B2	DVNAHPEQLVPMTRPPESGAVPGGTIPVSTNAAGAAPQAGAALAASGTAPATAPQQAAAPQGGLYSDASPTNVQDAYNALK	568
44137:3	8	K.KAS[+568.212]EAAAAASAAQAAAAASPAT[+568.212]VPASGAAVDQDANAQAAR.A	HexNAc(2)Hex(1),HexNAc(2)Hex(1)	S[+568], T[+568]	1563.4	3	4688.18	4687.17	1	0.2	143	Specific	402.07	201.22	86.2	7.5	103	>tr|B4EEW5|B4EEW5_BURCJ Outer membrane protein assembly factor BamE OS=Burkholderia cenocepacia (strain ATCC BAA-245 / DSM 16553 / LMG 16656 / NCTC 13227 / J2315 / CF5610) OX=216591 GN=omlA PE=3 SV=1	4098	NS_403_Glycosylation_BC_J2315_HILIC_B1.37931.37931.3	controllerType=0 controllerNumber=1 scan=37931	94.0989	Trypsin	B1	KASEAAAAASAAQAAAAASPATVPASGAAVDQDANAQAAR	1136
42674:3	8	K.KASEAAAAASAAQAAAAAS[+365.132][+231.074]PAT[+568.212]VPAS[+568.212]GAAVDQDANAQAAR.A	HexNAc(1)Hex(1) 231.0743,HexNAc(2)Hex(1),HexNAc(2)Hex(1)	S[+231][+365][+568], T[+568]	1762.12	3	5284.36	5283.38	1	-4.2	143	Specific	402.22	102.85	0	5.3	103	>tr|B4EEW5|B4EEW5_BURCJ Outer membrane protein assembly factor BamE OS=Burkholderia cenocepacia (strain ATCC BAA-245 / DSM 16553 / LMG 16656 / NCTC 13227 / J2315 / CF5610) OX=216591 GN=omlA PE=3 SV=1	4098	NS_403_Glycosylation_BC_J2315_HILIC_B1.36769.36769.3	controllerType=0 controllerNumber=1 scan=36769	91.4126	Trypsin	B1	KASEAAAAASAAQAAAAASPATVPASGAAVDQDANAQAAR	1732
45866:3	7	K.KASEAAAAASAAQAAAAASPAT[+365.132][+231.074]VPASGAAVDQDANAQAAR.A	HexNAc(1)Hex(1) 231.0743	T[+231][+365]	1383.32	3	4147.95	4146.95	1	-2.4	143	Specific	402.63	402.63	1.2	9.82	88	>tr|B4EEW5|B4EEW5_BURCJ Outer membrane protein assembly factor BamE OS=Burkholderia cenocepacia (strain ATCC BAA-245 / DSM 16553 / LMG 16656 / NCTC 13227 / J2315 / CF5610) OX=216591 GN=omlA PE=3 SV=1	4098	NS_403_Glycosylation_BC_J2315_HILIC_B3.38192.38192.3	controllerType=0 controllerNumber=1 scan=38192	102.86	Trypsin	B3	KASEAAAAASAAQAAAAASPATVPASGAAVDQDANAQAAR	596
37931:4	23	K.LSKPAATTSATTSTTTSAGTASTSTTATAGTTTAAPAPT[+568.212]ASAPEAAAKPAK.T	HexNAc(2)Hex(1)	T[+568]	1294.63	4	5175.52	5175.53	0	-2.3	112	Specific	403.36	403.36	3.07	10.14	82	>tr|B4EB03|B4EB03_BURCJ Putative exported protein OS=Burkholderia cenocepacia (strain ATCC BAA-245 / DSM 16553 / LMG 16656 / NCTC 13227 / J2315 / CF5610) OX=216591 GN=BCAL1917 PE=4 SV=1	4831	NS_403_Glycosylation_BC_J2315_HILIC_B2.32024.32024.4	controllerType=0 controllerNumber=1 scan=32024	85.2747	Trypsin	B2	LSKPAATTSATTSTTTSAGTASTSTTATAGTTTAAPAPTASAPEAAAKPAK	568
40747:3	7	K.KASEAAAAASAAQAAAAAS[+365.132][+231.074]PAT[+568.212]VPAS[+568.212]GAAVDQDANAQAAR.A	HexNAc(1)Hex(1) 231.0743,HexNAc(2)Hex(1),HexNAc(2)Hex(1)	S[+231][+365][+568], T[+568]	1761.8	3	5283.38	5283.38	0	0.2	143	Specific	403.41	403.41	0	9.18	88	>tr|B4EEW5|B4EEW5_BURCJ Outer membrane protein assembly factor BamE OS=Burkholderia cenocepacia (strain ATCC BAA-245 / DSM 16553 / LMG 16656 / NCTC 13227 / J2315 / CF5610) OX=216591 GN=omlA PE=3 SV=1	4098	NS_403_Glycosylation_BC_J2315_HILIC_B3.34105.34105.3	controllerType=0 controllerNumber=1 scan=34105	92.6219	Trypsin	B3	KASEAAAAASAAQAAAAASPATVPASGAAVDQDANAQAAR	1732
35978:3	1026	A.TDMSPAAS[+568.212]T[+568.212]AAGASSGAGAAAASGTMGLK.L	HexNAc(2)Hex(1),HexNAc(2)Hex(1)	S[+568], T[+568]	1202.19	3	3604.56	3604.56	0	-1.6	31	NRagged	403.89	403.89	4.8	7.39	4	>tr|B4E678|B4E678_BURCJ Putative exported protein OS=Burkholderia cenocepacia (strain ATCC BAA-245 / DSM 16553 / LMG 16656 / NCTC 13227 / J2315 / CF5610) OX=216591 GN=BCAL1357 PE=4 SV=1	4303	NS_403_Glycosylation_BC_J2315_HILIC_B3.30317.30317.3	controllerType=0 controllerNumber=1 scan=30317	83.4598	Trypsin	B3	TDMSPAASTAAGASSGAGAAAASGTMGLK	1136
89040:3	194	K.KVEAVTASGSYQGLVSVIVT[+568.212][+100.064]QS[+568.212][+100.064]AASGS.-	HexNAc(2)Hex(1) 100.064,HexNAc(2)Hex(1) 100.064	S[+100][+568], T[+100][+568]	1312.65	3	3935.92	3932.9	3	3.6	140	CRagged	403.9	392.02	1.2	7.43	12	>tr|B4ELG0|B4ELG0_BURCJ Giant cable pilus OS=Burkholderia cenocepacia (strain ATCC BAA-245 / DSM 16553 / LMG 16656 / NCTC 13227 / J2315 / CF5610) OX=216591 GN=cblA PE=4 SV=1	6414	NS_403_Glycosylation_BC_J2315_HILIC_B2.71623.71623.2	controllerType=0 controllerNumber=1 scan=71623	176.125	Trypsin	B2	KVEAVTASGSYQGLVSVIVTQSAASGS	1336
46120:3	7	K.KASEAAAAASAAQAAAAASPAT[+365.132][+231.074]VPASGAAVDQDANAQAAR.A	HexNAc(1)Hex(1) 231.0743	T[+231][+365]	1382.99	3	4146.94	4146.95	0	-2.9	143	Specific	404.2	404.2	1.2	9.45	121	>tr|B4EEW5|B4EEW5_BURCJ Outer membrane protein assembly factor BamE OS=Burkholderia cenocepacia (strain ATCC BAA-245 / DSM 16553 / LMG 16656 / NCTC 13227 / J2315 / CF5610) OX=216591 GN=omlA PE=3 SV=1	4098	NS_403_Glycosylation_BC_J2315_HILIC_B2.38570.38570.3	controllerType=0 controllerNumber=1 scan=38570	101.292	Trypsin	B2	KASEAAAAASAAQAAAAASPATVPASGAAVDQDANAQAAR	596
40961:3	7	K.KAS[+568.212]EAAAAASAAQAAAAASPAT[+568.212]VPASGAAVDQDANAQAAR.A	HexNAc(2)Hex(1),HexNAc(2)Hex(1)	S[+568], T[+568]	1563.06	3	4687.16	4687.17	0	-1.5	143	Specific	404.35	335.09	88.64	8.72	121	>tr|B4EEW5|B4EEW5_BURCJ Outer membrane protein assembly factor BamE OS=Burkholderia cenocepacia (strain ATCC BAA-245 / DSM 16553 / LMG 16656 / NCTC 13227 / J2315 / CF5610) OX=216591 GN=omlA PE=3 SV=1	4098	NS_403_Glycosylation_BC_J2315_HILIC_B2.34490.34490.3	controllerType=0 controllerNumber=1 scan=34490	91.2485	Trypsin	B2	KASEAAAAASAAQAAAAASPATVPASGAAVDQDANAQAAR	1136
33500:3	189	R.AGET[+365.132][+231.074]PRAPDAPVDYDKAAAPAPASATATNG.-	HexNAc(1)Hex(1) 231.0743	T[+231][+365]	1151.53	3	3452.58	3449.57	3	-1.2	478	CRagged	404.55	404.55	7.96	8.88	12	>tr|B4EA04|B4EA04_BURCJ Efflux system outer membrane protein OS=Burkholderia cenocepacia (strain ATCC BAA-245 / DSM 16553 / LMG 16656 / NCTC 13227 / J2315 / CF5610) OX=216591 GN=oprM PE=3 SV=1	4899	NS_403_Glycosylation_BC_J2315_HILIC_B3.28360.28360.3	controllerType=0 controllerNumber=1 scan=28360	78.5125	Trypsin	B3	AGETPRAPDAPVDYDKAAAPAPASATATNG	596
17238:3	14	S.TSTTATAGTTTAAPAPT[+568.212]ASAPEAAAKPAK.T	HexNAc(2)Hex(1)	T[+568]	1061.19	3	3181.55	3181.55	0	-1	134	NRagged	406.62	406.62	2.4	8.48	82	>tr|B4EB03|B4EB03_BURCJ Putative exported protein OS=Burkholderia cenocepacia (strain ATCC BAA-245 / DSM 16553 / LMG 16656 / NCTC 13227 / J2315 / CF5610) OX=216591 GN=BCAL1917 PE=4 SV=1	4831	NS_403_Glycosylation_BC_J2315_HILIC_B3.15387.15387.3	controllerType=0 controllerNumber=1 scan=15387	45.0173	Trypsin	B3	TSTTATAGTTTAAPAPTASAPEAAAKPAK	568
36053:4	66	R.GAADRYAPPPAAVPVAAT[+365.132][+231.074]SGAQGGAAAAAAPAGTKPANAPR.E	HexNAc(1)Hex(1) 231.0743	T[+231][+365]	1059.53	4	4235.08	4235.09	0	-1.6	147	Specific	407.42	407.42	0.8	10.27	19	>tr|B4E8D4|B4E8D4_BURCJ Putative exported protein OS=Burkholderia cenocepacia (strain ATCC BAA-245 / DSM 16553 / LMG 16656 / NCTC 13227 / J2315 / CF5610) OX=216591 GN=BCAL2640 PE=4 SV=1	5259	NS_403_Glycosylation_BC_J2315_HILIC_B2.30523.30523.4	controllerType=0 controllerNumber=1 scan=30523	81.6578	Trypsin	B2	GAADRYAPPPAAVPVAATSGAQGGAAAAAAPAGTKPANAPR	596
80518:4	7	K.QVADARNGKLPEDT[+568.212]AGAATAAAPAEAASAPAQAASGAEQPAAAASAALSTIYFETGK.S	HexNAc(2)Hex(1)	T[+568]	1481.96	4	5924.82	5923.85	1	-4.5	376	Specific	407.83	95.34	1.6	5.78	133	>tr|B4EA74|B4EA74_BURCJ Cytochrome c oxidase subunit 2 OS=Burkholderia cenocepacia (strain ATCC BAA-245 / DSM 16553 / LMG 16656 / NCTC 13227 / J2315 / CF5610) OX=216591 GN=BCAL0749 PE=3 SV=1	5396	NS_403_Glycosylation_BC_J2315_HILIC_B1.66765.66765.4	controllerType=0 controllerNumber=1 scan=66765	160.232	Trypsin	B1	QVADARNGKLPEDTAGAATAAAPAEAASAPAQAASGAEQPAAAASAALSTIYFETGK	568
48871:3	7	K.KASEAAAAASAAQAAAAASPAT[+365.132][+231.074]VPASGAAVDQDANAQAAR.A	HexNAc(1)Hex(1) 231.0743	T[+231][+365]	1383.32	3	4147.95	4146.95	1	-1.9	143	Specific	408.04	408.04	1.2	10.08	121	>tr|B4EEW5|B4EEW5_BURCJ Outer membrane protein assembly factor BamE OS=Burkholderia cenocepacia (strain ATCC BAA-245 / DSM 16553 / LMG 16656 / NCTC 13227 / J2315 / CF5610) OX=216591 GN=omlA PE=3 SV=1	4098	NS_403_Glycosylation_BC_J2315_HILIC_B2.40773.40773.3	controllerType=0 controllerNumber=1 scan=40773	106.557	Trypsin	B2	KASEAAAAASAAQAAAAASPATVPASGAAVDQDANAQAAR	596
43760:3	7	K.KASEAAAAASAAQAAAAAS[+568.212]PAT[+365.132][+231.074]VPASGAAVDQDANAQAAR.A	HexNAc(2)Hex(1),HexNAc(1)Hex(1) 231.0743	S[+568], T[+231][+365]	1572.39	3	4715.15	4715.17	0	-2.6	143	Specific	408.07	387.58	0	9.45	121	>tr|B4EEW5|B4EEW5_BURCJ Outer membrane protein assembly factor BamE OS=Burkholderia cenocepacia (strain ATCC BAA-245 / DSM 16553 / LMG 16656 / NCTC 13227 / J2315 / CF5610) OX=216591 GN=omlA PE=3 SV=1	4098	NS_403_Glycosylation_BC_J2315_HILIC_B2.36687.36687.3	controllerType=0 controllerNumber=1 scan=36687	96.6531	Trypsin	B2	KASEAAAAASAAQAAAAASPATVPASGAAVDQDANAQAAR	1164
49321:4	23	Q.QQAANTPKPTSSAT[+365.132][+231.074]AAAAAKPPTANDANT[+568.212]GYFLQVGAYKTEGDAEQQR.A	HexNAc(1)Hex(1) 231.0743,HexNAc(2)Hex(1)	T[+231][+365][+568]	1518.71	4	6071.81	6071.8	0	1.6	170	NRagged	409.24	409.24	0	6.28	64	>tr|B4E9M8|B4E9M8_BURCJ Putative membrane protein OS=Burkholderia cenocepacia (strain ATCC BAA-245 / DSM 16553 / LMG 16656 / NCTC 13227 / J2315 / CF5610) OX=216591 GN=BCAL0678 PE=4 SV=1	6150	NS_403_Glycosylation_BC_J2315_HILIC_B1.42252.42252.4	controllerType=0 controllerNumber=1 scan=42252	104.654	Trypsin	B1	QQAANTPKPTSSATAAAAAKPPTANDANTGYFLQVGAYKTEGDAEQQR	1164
48897:3	7	K.KASEAAAAASAAQAAAAASPAT[+365.132][+231.074]VPASGAAVDQDANAQAAR.A	HexNAc(1)Hex(1) 231.0743	T[+231][+365]	1382.99	3	4146.94	4146.95	0	-2.7	143	Specific	410.01	410.01	1.2	9.45	121	>tr|B4EEW5|B4EEW5_BURCJ Outer membrane protein assembly factor BamE OS=Burkholderia cenocepacia (strain ATCC BAA-245 / DSM 16553 / LMG 16656 / NCTC 13227 / J2315 / CF5610) OX=216591 GN=omlA PE=3 SV=1	4098	NS_403_Glycosylation_BC_J2315_HILIC_B2.40793.40793.3	controllerType=0 controllerNumber=1 scan=40793	106.603	Trypsin	B2	KASEAAAAASAAQAAAAASPATVPASGAAVDQDANAQAAR	596
54187:3	8	K.ASEAAAAAS[+568.212]AAQAAAAASPAT[+365.132][+231.074]VPASGAAVDQDANAQAAR.A	HexNAc(2)Hex(1),HexNAc(1)Hex(1) 231.0743	S[+568], T[+231][+365]	1530.04	3	4588.09	4587.07	1	3.8	144	Specific	410.71	180.16	0.58	5.25	103	>tr|B4EEW5|B4EEW5_BURCJ Outer membrane protein assembly factor BamE OS=Burkholderia cenocepacia (strain ATCC BAA-245 / DSM 16553 / LMG 16656 / NCTC 13227 / J2315 / CF5610) OX=216591 GN=omlA PE=3 SV=1	4098	NS_403_Glycosylation_BC_J2315_HILIC_B1.46102.46102.3	controllerType=0 controllerNumber=1 scan=46102	113.028	Trypsin	B1	ASEAAAAASAAQAAAAASPATVPASGAAVDQDANAQAAR	1164
85738:6	1	R.ELES[+568.212][+100.064]PLAAVQMGLIYVNPEGPDGNPDPVAAAHDIRET[+365.132][+231.074]FAR.M	HexNAc(2)Hex(1) 100.064,HexNAc(1)Hex(1) 231.0743	S[+100][+568], T[+231][+365]	922.438	6	5529.59	5524.59	5	-2	204	Specific	411.12	411.12	0	8.64	70	>sp|B4EE21|KATG1_BURCJ Catalase-peroxidase 1 OS=Burkholderia cenocepacia (strain ATCC BAA-245 / DSM 16553 / LMG 16656 / NCTC 13227 / J2315 / CF5610) OX=216591 GN=katG1 PE=3 SV=1	164	NS_403_Glycosylation_BC_J2315_HILIC_B3.69064.69064.6	controllerType=0 controllerNumber=1 scan=69064	172.553	Trypsin	B3	ELESPLAAVQMGLIYVNPEGPDGNPDPVAAAHDIRETFAR	1264
85059:4	169	T.AAAGHAAAADVAPAAGPVAAPAAAS[+568.212][+100.064]APAAGLPAT[+568.212][+100.064]T[+568.212]VHVPFASLGAFDPLR.L	HexNAc(2)Hex(1) 100.064,HexNAc(2)Hex(1) 100.064,HexNAc(2)Hex(1)	S[+100][+568], T[+100][+568]*2	1598.29	4	6390.13	6389.11	1	2.1	38	NRagged	411.27	411.27	0	7.21	18	>tr|B4E6A9|B4E6A9_BURCJ Cyclic di-GMP-binding protein OS=Burkholderia cenocepacia (strain ATCC BAA-245 / DSM 16553 / LMG 16656 / NCTC 13227 / J2315 / CF5610) OX=216591 GN=bcsB PE=3 SV=1	2479	NS_403_Glycosylation_BC_J2315_HILIC_B3.68570.68570.4	controllerType=0 controllerNumber=1 scan=68570	171.41	Trypsin	B3	AAAGHAAAADVAPAAGPVAAPAAASAPAAGLPATTVHVPFASLGAFDPLR	1904
32030:4	15	K.LSKPAATTSATTSTTTSAGTASTSTTATAGTTTAAPAPT[+365.132][+231.074]ASAPEAAAKPAK.T	HexNAc(1)Hex(1) 231.0743	T[+231][+365]	1301.63	4	5203.52	5203.52	0	-1.2	112	Specific	411.9	411.9	4.8	9.95	94	>tr|B4EB03|B4EB03_BURCJ Putative exported protein OS=Burkholderia cenocepacia (strain ATCC BAA-245 / DSM 16553 / LMG 16656 / NCTC 13227 / J2315 / CF5610) OX=216591 GN=BCAL1917 PE=4 SV=1	4831	NS_403_Glycosylation_BC_J2315_HILIC_B1.28069.28069.4	controllerType=0 controllerNumber=1 scan=28069	71.1632	Trypsin	B1	LSKPAATTSATTSTTTSAGTASTSTTATAGTTTAAPAPTASAPEAAAKPAK	596
32745:4	15	K.LSKPAATTSATTSTTTSAGTASTSTTATAGTTTAAPAPT[+365.132][+231.074]ASAPEAAAKPAK.T	HexNAc(1)Hex(1) 231.0743	T[+231][+365]	1301.88	4	5204.51	5203.52	1	-2.3	112	Specific	412.88	412.88	4.8	9.53	94	>tr|B4EB03|B4EB03_BURCJ Putative exported protein OS=Burkholderia cenocepacia (strain ATCC BAA-245 / DSM 16553 / LMG 16656 / NCTC 13227 / J2315 / CF5610) OX=216591 GN=BCAL1917 PE=4 SV=1	4831	NS_403_Glycosylation_BC_J2315_HILIC_B1.28665.28665.4	controllerType=0 controllerNumber=1 scan=28665	72.4959	Trypsin	B1	LSKPAATTSATTSTTTSAGTASTSTTATAGTTTAAPAPTASAPEAAAKPAK	596
51839:4	108	A.LPQANPNAGGAS[+568.212][+100.064]GT[+568.212][+100.064]VVHGTAGTLTPPPANAAPGQVVVGGKVPDEATK.A	HexNAc(2)Hex(1) 100.064,HexNAc(2)Hex(1) 100.064	S[+100][+568], T[+100][+568]	1428.47	4	5710.85	5707.82	3	3	56	NRagged	413.45	76.59	10	3.61	38	>tr|B4E6S1|B4E6S1_BURCJ Putative outer membrane protein OS=Burkholderia cenocepacia (strain ATCC BAA-245 / DSM 16553 / LMG 16656 / NCTC 13227 / J2315 / CF5610) OX=216591 GN=BCAL0349 PE=4 SV=1	3532	NS_403_Glycosylation_BC_J2315_HILIC_B2.43074.43074.2	controllerType=0 controllerNumber=1 scan=43074	111.674	Trypsin	B2	LPQANPNAGGASGTVVHGTAGTLTPPPANAAPGQVVVGGKVPDEATK	1336
45012:3	7	K.KASEAAAAASAAQAAAAAS[+568.212]PAT[+365.132][+231.074]VPASGAAVDQDANAQAAR.A	HexNAc(2)Hex(1),HexNAc(1)Hex(1) 231.0743	S[+568], T[+231][+365]	1572.39	3	4715.17	4715.17	0	0	143	Specific	413.77	413.77	0	9.18	88	>tr|B4EEW5|B4EEW5_BURCJ Outer membrane protein assembly factor BamE OS=Burkholderia cenocepacia (strain ATCC BAA-245 / DSM 16553 / LMG 16656 / NCTC 13227 / J2315 / CF5610) OX=216591 GN=omlA PE=3 SV=1	4098	NS_403_Glycosylation_BC_J2315_HILIC_B3.37496.37496.3	controllerType=0 controllerNumber=1 scan=37496	101.127	Trypsin	B3	KASEAAAAASAAQAAAAASPATVPASGAAVDQDANAQAAR	1164
34718:4	23	K.LSKPAATTSATTSTT[+162.053][+462.149]TSAGTASTSTTATAGTTTAAPAPTASAPEAAAKPAK.T	Hex(1) 462.1486	T[+162][+462]	1308.89	4	5232.53	5231.52	1	0.8	112	Specific	414.46	367.79	0	9.45	82	>tr|B4EB03|B4EB03_BURCJ Putative exported protein OS=Burkholderia cenocepacia (strain ATCC BAA-245 / DSM 16553 / LMG 16656 / NCTC 13227 / J2315 / CF5610) OX=216591 GN=BCAL1917 PE=4 SV=1	4831	NS_403_Glycosylation_BC_J2315_HILIC_B2.29482.29482.4	controllerType=0 controllerNumber=1 scan=29482	79.0551	Trypsin	B2	LSKPAATTSATTSTTTSAGTASTSTTATAGTTTAAPAPTASAPEAAAKPAK	624
46285:3	7	K.KASEAAAAASAAQAAAAAS[+365.132][+231.074]PAT[+365.132][+231.074]VPASGAAVDQDANAQAAR.A	HexNAc(1)Hex(1) 231.0743,HexNAc(1)Hex(1) 231.0743	S[+231][+365], T[+231][+365]	1582.06	3	4744.16	4743.16	1	-1	143	Specific	414.61	287.78	1.2	8.37	121	>tr|B4EEW5|B4EEW5_BURCJ Outer membrane protein assembly factor BamE OS=Burkholderia cenocepacia (strain ATCC BAA-245 / DSM 16553 / LMG 16656 / NCTC 13227 / J2315 / CF5610) OX=216591 GN=omlA PE=3 SV=1	4098	NS_403_Glycosylation_BC_J2315_HILIC_B2.38702.38702.3	controllerType=0 controllerNumber=1 scan=38702	101.639	Trypsin	B2	KASEAAAAASAAQAAAAASPATVPASGAAVDQDANAQAAR	1192
81508:6	1	R.ELES[+568.212][+100.064]PLAAVQMGLIYVNPEGPDGNPDPVAAAHDIRET[+568.212]FAR.M	HexNAc(2)Hex(1) 100.064,HexNAc(2)Hex(1)	S[+100][+568], T[+568]	917.271	6	5498.59	5496.59	2	-1	204	Specific	414.63	201.56	0	7.08	77	>sp|B4EE21|KATG1_BURCJ Catalase-peroxidase 1 OS=Burkholderia cenocepacia (strain ATCC BAA-245 / DSM 16553 / LMG 16656 / NCTC 13227 / J2315 / CF5610) OX=216591 GN=katG1 PE=3 SV=1	164	NS_403_Glycosylation_BC_J2315_HILIC_B2.65877.65877.6	controllerType=0 controllerNumber=1 scan=65877	163.367	Trypsin	B2	ELESPLAAVQMGLIYVNPEGPDGNPDPVAAAHDIRETFAR	1236
39084:3	849	A.QT[+568.212]PAQPQASAQAPATTAATPAAASAPSAEQR.A	HexNAc(2)Hex(1)	T[+568]	1172.56	3	3515.66	3515.66	0	-1.4	20	NRagged	415.12	264.19	11.6	5.76	6	>tr|B4E9X9|B4E9X9_BURCJ Putative exported protein OS=Burkholderia cenocepacia (strain ATCC BAA-245 / DSM 16553 / LMG 16656 / NCTC 13227 / J2315 / CF5610) OX=216591 GN=BCAL1798 PE=4 SV=1	3710	NS_403_Glycosylation_BC_J2315_HILIC_B2.32970.32970.3	controllerType=0 controllerNumber=1 scan=32970	87.6234	Trypsin	B2	QTPAQPQASAQAPATTAATPAAASAPSAEQR	568
29999:4	23	K.LSKPAATTSATTSTTTSAGTASTST[+162.053][+462.149]TATAGTTTAAPAPTASAPEAAAKPAK.T	Hex(1) 462.1486	T[+162][+462]	1308.63	4	5231.51	5231.52	0	-2	112	Specific	415.45	415.45	0	10.14	82	>tr|B4EB03|B4EB03_BURCJ Putative exported protein OS=Burkholderia cenocepacia (strain ATCC BAA-245 / DSM 16553 / LMG 16656 / NCTC 13227 / J2315 / CF5610) OX=216591 GN=BCAL1917 PE=4 SV=1	4831	NS_403_Glycosylation_BC_J2315_HILIC_B2.25747.25747.4	controllerType=0 controllerNumber=1 scan=25747	69.5704	Trypsin	B2	LSKPAATTSATTSTTTSAGTASTSTTATAGTTTAAPAPTASAPEAAAKPAK	624
44909:4	14	K.QQQQQQAANTPKPT[+568.212]SSATAAAAAKPPTANDANTGYFLQVGAYK.T	HexNAc(2)Hex(1)	T[+568]	1244.1	4	4973.38	4973.39	0	-3.4	166	Specific	415.85	224.63	4.32	4.39	66	>tr|B4E9M8|B4E9M8_BURCJ Putative membrane protein OS=Burkholderia cenocepacia (strain ATCC BAA-245 / DSM 16553 / LMG 16656 / NCTC 13227 / J2315 / CF5610) OX=216591 GN=BCAL0678 PE=4 SV=1	6150	NS_403_Glycosylation_BC_J2315_HILIC_B2.37605.37605.4	controllerType=0 controllerNumber=1 scan=37605	98.9126	Trypsin	B2	QQQQQQAANTPKPTSSATAAAAAKPPTANDANTGYFLQVGAYK	568
57287:4	23	K.LSKPAATTSATTSTTTSAGTAST[+568.212]STTATAGTTTAAPAPTASAPEAAAKPAK.T	HexNAc(2)Hex(1)	T[+568]	1295.14	4	5177.54	5175.53	2	1.1	112	Specific	415.95	415.95	0	9.45	82	>tr|B4EB03|B4EB03_BURCJ Putative exported protein OS=Burkholderia cenocepacia (strain ATCC BAA-245 / DSM 16553 / LMG 16656 / NCTC 13227 / J2315 / CF5610) OX=216591 GN=BCAL1917 PE=4 SV=1	4831	NS_403_Glycosylation_BC_J2315_HILIC_B2.47332.47332.4	controllerType=0 controllerNumber=1 scan=47332	121.255	Trypsin	B2	LSKPAATTSATTSTTTSAGTASTSTTATAGTTTAAPAPTASAPEAAAKPAK	568
76513:4	40	K.QVADARNGKLPEDT[+568.212]AGAATAAAPAEAAS[+568.212]APAQAASGAEQPAAAASAALSTIYFETGK.S	HexNAc(2)Hex(1),HexNAc(2)Hex(1)	S[+568], T[+568]	1624.01	4	6493.03	6492.06	1	-4.8	376	Specific	416.68	193.22	0	6.82	73	>tr|B4EA74|B4EA74_BURCJ Cytochrome c oxidase subunit 2 OS=Burkholderia cenocepacia (strain ATCC BAA-245 / DSM 16553 / LMG 16656 / NCTC 13227 / J2315 / CF5610) OX=216591 GN=BCAL0749 PE=3 SV=1	5396	NS_403_Glycosylation_BC_J2315_HILIC_B2.62078.62078.4	controllerType=0 controllerNumber=1 scan=62078	154.316	Trypsin	B2	QVADARNGKLPEDTAGAATAAAPAEAASAPAQAASGAEQPAAAASAALSTIYFETGK	1136
46289:3	7	K.KASEAAAAAS[+365.132][+231.074]AAQAAAAASPAT[+365.132][+231.074]VPASGAAVDQDANAQAAR.A	HexNAc(1)Hex(1) 231.0743,HexNAc(1)Hex(1) 231.0743	S[+231][+365], T[+231][+365]	1582.06	3	4744.16	4743.16	1	-1	143	Specific	417.15	249.43	35.81	8.24	121	>tr|B4EEW5|B4EEW5_BURCJ Outer membrane protein assembly factor BamE OS=Burkholderia cenocepacia (strain ATCC BAA-245 / DSM 16553 / LMG 16656 / NCTC 13227 / J2315 / CF5610) OX=216591 GN=omlA PE=3 SV=1	4098	NS_403_Glycosylation_BC_J2315_HILIC_B2.38706.38706.3	controllerType=0 controllerNumber=1 scan=38706	101.65	Trypsin	B2	KASEAAAAASAAQAAAAASPATVPASGAAVDQDANAQAAR	1192
46682:3	8	K.KAS[+365.132][+231.074]EAAAAASAAQAAAAASPAT[+365.132][+231.074]VPASGAAVDQDANAQAAR.A	HexNAc(1)Hex(1) 231.0743,HexNAc(1)Hex(1) 231.0743	S[+231][+365], T[+231][+365]	1581.72	3	4743.15	4743.16	0	-1.7	143	Specific	417.17	391.21	7.5	9.87	103	>tr|B4EEW5|B4EEW5_BURCJ Outer membrane protein assembly factor BamE OS=Burkholderia cenocepacia (strain ATCC BAA-245 / DSM 16553 / LMG 16656 / NCTC 13227 / J2315 / CF5610) OX=216591 GN=omlA PE=3 SV=1	4098	NS_403_Glycosylation_BC_J2315_HILIC_B1.40088.40088.3	controllerType=0 controllerNumber=1 scan=40088	99.5027	Trypsin	B1	KASEAAAAASAAQAAAAASPATVPASGAAVDQDANAQAAR	1192
32909:3	1664	R.SASTAT[+568.212]AAS[+365.132][+231.074]GAS[+568.212]GAAAPAKPSGPTYAFGLK.V	HexNAc(2)Hex(1),HexNAc(1)Hex(1) 231.0743,HexNAc(2)Hex(1)	S[+231][+365][+568], T[+568]	1466.99	3	4398.96	4398.97	0	-1.5	272	Specific	417.59	417.59	0	9.99	5	>tr|B4EAE4|B4EAE4_BURCJ Putative membrane protein OS=Burkholderia cenocepacia (strain ATCC BAA-245 / DSM 16553 / LMG 16656 / NCTC 13227 / J2315 / CF5610) OX=216591 GN=BCAL1845 PE=4 SV=1	2603	NS_403_Glycosylation_BC_J2315_HILIC_B1.28796.28796.3	controllerType=0 controllerNumber=1 scan=28796	72.8377	Trypsin	B1	SASTATAASGASGAAAPAKPSGPTYAFGLK	1732
70376:4	108	A.QNTGATVTPVGNGTVATT[+365.132][+231.074]ALPQANPNAGGASGTVVHGTAGTLTPPPANAAPGQVVVGGKVPDEATK.A	HexNAc(1)Hex(1) 231.0743	T[+231][+365]	1678.08	4	6709.31	6708.34	1	-4.4	37	NRagged	417.68	42.98	0	4.03	38	>tr|B4E6S1|B4E6S1_BURCJ Putative outer membrane protein OS=Burkholderia cenocepacia (strain ATCC BAA-245 / DSM 16553 / LMG 16656 / NCTC 13227 / J2315 / CF5610) OX=216591 GN=BCAL0349 PE=4 SV=1	3532	NS_403_Glycosylation_BC_J2315_HILIC_B2.57370.57370.4	controllerType=0 controllerNumber=1 scan=57370	144.025	Trypsin	B2	QNTGATVTPVGNGTVATTALPQANPNAGGASGTVVHGTAGTLTPPPANAAPGQVVVGGKVPDEATK	596
42136:5	13	K.QQQQQQAANTPKPTSSATAAAAAKPPT[+365.132][+231.074]ANDANTGYFLQVGAYKTEGDAEQQR.A	HexNAc(1)Hex(1) 231.0743	T[+231][+365]	1204.77	5	6019.82	6015.82	4	-2.2	166	Specific	417.99	309.16	21.24	7.53	44	>tr|B4E9M8|B4E9M8_BURCJ Putative membrane protein OS=Burkholderia cenocepacia (strain ATCC BAA-245 / DSM 16553 / LMG 16656 / NCTC 13227 / J2315 / CF5610) OX=216591 GN=BCAL0678 PE=4 SV=1	6150	NS_403_Glycosylation_BC_J2315_HILIC_B3.35204.35204.5	controllerType=0 controllerNumber=1 scan=35204	95.3762	Trypsin	B3	QQQQQQAANTPKPTSSATAAAAAKPPTANDANTGYFLQVGAYKTEGDAEQQR	596
70023:3	236	E.YAQQPEPALT[+568.212][+100.064]EPAAAPS[+365.132][+231.074]DS[+568.212][+100.064]EAQPQAVPAR.L	HexNAc(2)Hex(1) 100.064,HexNAc(1)Hex(1) 231.0743,HexNAc(2)Hex(1) 100.064	S[+100][+231][+365][+568], T[+100][+568]	1642.75	3	4926.24	4923.21	3	4	47	NRagged	418.04	2.65	0	2.24	12	>tr|B4E5V3|B4E5V3_BURCJ Putative membrane protein OS=Burkholderia cenocepacia (strain ATCC BAA-245 / DSM 16553 / LMG 16656 / NCTC 13227 / J2315 / CF5610) OX=216591 GN=BCAL3423 PE=4 SV=1	6164	NS_403_Glycosylation_BC_J2315_HILIC_B1.58549.58549.3	controllerType=0 controllerNumber=1 scan=58549	140.777	Trypsin	B1	YAQQPEPALTEPAAAPSDSEAQPQAVPAR	1932
23700:3	14	S.ATTSTTTSAGTASTSTTATAGTTT[+568.212]AAPAPTASAPEAAAKPAK.T	HexNAc(2)Hex(1)	T[+568]	1440.69	3	4320.07	4319.06	1	-0.3	121	NRagged	418.08	418.08	0	8.63	82	>tr|B4EB03|B4EB03_BURCJ Putative exported protein OS=Burkholderia cenocepacia (strain ATCC BAA-245 / DSM 16553 / LMG 16656 / NCTC 13227 / J2315 / CF5610) OX=216591 GN=BCAL1917 PE=4 SV=1	4831	NS_403_Glycosylation_BC_J2315_HILIC_B3.20560.20560.3	controllerType=0 controllerNumber=1 scan=20560	58.5544	Trypsin	B3	ATTSTTTSAGTASTSTTATAGTTTAAPAPTASAPEAAAKPAK	568
52982:4	8	A.SEAAAAASAAQAAAAAS[+162.053][+462.149]PAT[+162.053][+462.149]VPASGAAVDQDANAQAAR.A	Hex(1) 462.1486,Hex(1) 462.1486	S[+162][+462], T[+162][+462]	1151.76	4	4604.03	4600.02	4	0.6	145	NRagged	419.17	413.11	0	6.59	103	>tr|B4EEW5|B4EEW5_BURCJ Outer membrane protein assembly factor BamE OS=Burkholderia cenocepacia (strain ATCC BAA-245 / DSM 16553 / LMG 16656 / NCTC 13227 / J2315 / CF5610) OX=216591 GN=omlA PE=3 SV=1	4098	NS_403_Glycosylation_BC_J2315_HILIC_B1.45168.45168.4	controllerType=0 controllerNumber=1 scan=45168	111.065	Trypsin	B1	SEAAAAASAAQAAAAASPATVPASGAAVDQDANAQAAR	1248
71958:4	108	F.AQNTGATVTPVGNGTVATTALPQANPNAGGASGTVVHGT[+365.132][+231.074]AGTLTPPPANAAPGQVVVGGKVPDEATK.A	HexNAc(1)Hex(1) 231.0743	T[+231][+365]	1697.1	4	6785.36	6779.38	6	-5.6	36	NRagged	419.55	419.55	0	7.41	35	>tr|B4E6S1|B4E6S1_BURCJ Putative outer membrane protein OS=Burkholderia cenocepacia (strain ATCC BAA-245 / DSM 16553 / LMG 16656 / NCTC 13227 / J2315 / CF5610) OX=216591 GN=BCAL0349 PE=4 SV=1	3532	NS_403_Glycosylation_BC_J2315_HILIC_B1.60065.60065.4	controllerType=0 controllerNumber=1 scan=60065	144.386	Trypsin	B1	AQNTGATVTPVGNGTVATTALPQANPNAGGASGTVVHGTAGTLTPPPANAAPGQVVVGGKVPDEATK	596
69675:4	47	A.TVTPVGNGTVATTALPQANPNAGGAS[+568.212]GTVVHGTAGT[+568.212]LTPPPANAAPGQVVVGGKVPDEATK.A	HexNAc(2)Hex(1),HexNAc(2)Hex(1)	S[+568], T[+568]	1696.09	4	6781.34	6777.35	4	-3.7	42	NRagged	420.02	15.72	0	3.58	45	>tr|B4E6S1|B4E6S1_BURCJ Putative outer membrane protein OS=Burkholderia cenocepacia (strain ATCC BAA-245 / DSM 16553 / LMG 16656 / NCTC 13227 / J2315 / CF5610) OX=216591 GN=BCAL0349 PE=4 SV=1	3532	NS_403_Glycosylation_BC_J2315_HILIC_B3.56812.56812.4	controllerType=0 controllerNumber=1 scan=56812	145.051	Trypsin	B3	TVTPVGNGTVATTALPQANPNAGGASGTVVHGTAGTLTPPPANAAPGQVVVGGKVPDEATK	1136
81544:4	40	K.QVADARNGKLPEDT[+365.132][+231.074]AGAATAAAPAEAASAPAQAASGAEQPAAAASAALSTIYFETGK.S	HexNAc(1)Hex(1) 231.0743	T[+231][+365]	1488.96	4	5952.82	5951.84	1	-4.8	376	Specific	420.31	54.5	1.6	5.12	73	>tr|B4EA74|B4EA74_BURCJ Cytochrome c oxidase subunit 2 OS=Burkholderia cenocepacia (strain ATCC BAA-245 / DSM 16553 / LMG 16656 / NCTC 13227 / J2315 / CF5610) OX=216591 GN=BCAL0749 PE=3 SV=1	5396	NS_403_Glycosylation_BC_J2315_HILIC_B2.65903.65903.4	controllerType=0 controllerNumber=1 scan=65903	163.43	Trypsin	B2	QVADARNGKLPEDTAGAATAAAPAEAASAPAQAASGAEQPAAAASAALSTIYFETGK	596
50481:3	7	S.EAAAAASAAQAAAAASPAT[+365.132][+231.074][+100.064]VPAS[+365.132][+231.074]GAAVDQDANAQAAR.A	HexNAc(1)Hex(1) 231.0743 100.064,HexNAc(1)Hex(1) 231.0743	S[+231][+365], T[+100][+231][+365]	1520.03	3	4558.07	4557.06	1	0.8	146	NRagged	420.7	60.52	0	3.65	88	>tr|B4EEW5|B4EEW5_BURCJ Outer membrane protein assembly factor BamE OS=Burkholderia cenocepacia (strain ATCC BAA-245 / DSM 16553 / LMG 16656 / NCTC 13227 / J2315 / CF5610) OX=216591 GN=omlA PE=3 SV=1	4098	NS_403_Glycosylation_BC_J2315_HILIC_B3.41878.41878.3	controllerType=0 controllerNumber=1 scan=41878	111.587	Trypsin	B3	EAAAAASAAQAAAAASPATVPASGAAVDQDANAQAAR	1292
23696:3	23	A.TTSTTTSAGTASTSTTATAGTTTAAPAPT[+568.212]ASAPEAAAKPAK.T	HexNAc(2)Hex(1)	T[+568]	1416.68	3	4248.02	4248.03	0	-2	122	NRagged	422.1	422.1	4.8	8.79	82	>tr|B4EB03|B4EB03_BURCJ Putative exported protein OS=Burkholderia cenocepacia (strain ATCC BAA-245 / DSM 16553 / LMG 16656 / NCTC 13227 / J2315 / CF5610) OX=216591 GN=BCAL1917 PE=4 SV=1	4831	NS_403_Glycosylation_BC_J2315_HILIC_B2.20597.20597.3	controllerType=0 controllerNumber=1 scan=20597	56.8428	Trypsin	B2	TTSTTTSAGTASTSTTATAGTTTAAPAPTASAPEAAAKPAK	568
45374:4	7	A.AASAAQAAAAASPAT[+568.212][+100.064]VPAS[+568.212]GAAVDQDANAQAAR.A	HexNAc(2)Hex(1) 100.064,HexNAc(2)Hex(1)	S[+568], T[+100][+568]	1041.48	4	4162.92	4158.92	4	-3.5	150	NRagged	422.39	404.86	1.2	5.92	88	>tr|B4EEW5|B4EEW5_BURCJ Outer membrane protein assembly factor BamE OS=Burkholderia cenocepacia (strain ATCC BAA-245 / DSM 16553 / LMG 16656 / NCTC 13227 / J2315 / CF5610) OX=216591 GN=omlA PE=3 SV=1	4098	NS_403_Glycosylation_BC_J2315_HILIC_B3.37787.37787.4	controllerType=0 controllerNumber=1 scan=37787	101.896	Trypsin	B3	AASAAQAAAAASPATVPASGAAVDQDANAQAAR	1236
51603:6	289	T.GSAPHTQAVQQAQPERIEPVFGQPIQTEET[+162.053][+462.149]HVQQQTASRPPVTQTIAGIQNR.A	Hex(1) 462.1486	T[+162][+462]	1052.36	6	6309.1	6309.09	0	0.9	255	NRagged	422.51	422.51	0	8.35	11	>tr|B4E6S0|B4E6S0_BURCJ Putative type VI secretion system protein TssA OS=Burkholderia cenocepacia (strain ATCC BAA-245 / DSM 16553 / LMG 16656 / NCTC 13227 / J2315 / CF5610) OX=216591 GN=BCAL0348 PE=4 SV=1	3627	NS_403_Glycosylation_BC_J2315_HILIC_B2.42885.42885.6	controllerType=0 controllerNumber=1 scan=42885	111.211	Trypsin	B2	GSAPHTQAVQQAQPERIEPVFGQPIQTEETHVQQQTASRPPVTQTIAGIQNR	624
66476:4	54	K.VFQYVKPQDAQALQDASPASGASGAQAAAAPADNAT[+568.212]VGAVPDASVQSTPLQPPAPISNSSSVHPGNPK.A	HexNAc(2)Hex(1)	T[+568]	1794.37	4	7174.47	7172.47	2	-1	202	Specific	422.74	422.74	4	9.71	51	>tr|B4EE88|B4EE88_BURCJ Putative phospholipid-binding lipoprotein OS=Burkholderia cenocepacia (strain ATCC BAA-245 / DSM 16553 / LMG 16656 / NCTC 13227 / J2315 / CF5610) OX=216591 GN=BCAL0163 PE=4 SV=1	3395	NS_403_Glycosylation_BC_J2315_HILIC_B1.55796.55796.4	controllerType=0 controllerNumber=1 scan=55796	134.277	Trypsin	B1	VFQYVKPQDAQALQDASPASGASGAQAAAAPADNATVGAVPDASVQSTPLQPPAPISNSSSVHPGNPK	568
44789:3	8	K.ASEAAAAASAAQAAAAAS[+365.132][+231.074][+100.064]PAT[+365.132][+231.074]VPAS[+365.132][+231.074]GAAVDQDANAQAAR.A	HexNAc(1)Hex(1) 231.0743 100.064,HexNAc(1)Hex(1) 231.0743,HexNAc(1)Hex(1) 231.0743	S[+100][+231]*2[+365]*2, T[+231][+365]	1771.45	3	5312.35	5311.34	1	1.3	144	Specific	422.97	422.97	0	8.22	103	>tr|B4EEW5|B4EEW5_BURCJ Outer membrane protein assembly factor BamE OS=Burkholderia cenocepacia (strain ATCC BAA-245 / DSM 16553 / LMG 16656 / NCTC 13227 / J2315 / CF5610) OX=216591 GN=omlA PE=3 SV=1	4098	NS_403_Glycosylation_BC_J2315_HILIC_B1.38457.38457.3	controllerType=0 controllerNumber=1 scan=38457	95.4298	Trypsin	B1	ASEAAAAASAAQAAAAASPATVPASGAAVDQDANAQAAR	1888
52907:6	114	T.QAVQQAQPERIEPVFGQPIQT[+568.212]EETHVQQQTAS[+568.212]RPPVTQTIAGIQNR.A	HexNAc(2)Hex(1),HexNAc(2)Hex(1)	S[+568], T[+568]	1047.02	6	6277.1	6271.06	6	1.8	261	NRagged	423.35	10.89	0	3.5	11	>tr|B4E6S0|B4E6S0_BURCJ Putative type VI secretion system protein TssA OS=Burkholderia cenocepacia (strain ATCC BAA-245 / DSM 16553 / LMG 16656 / NCTC 13227 / J2315 / CF5610) OX=216591 GN=BCAL0348 PE=4 SV=1	3627	NS_403_Glycosylation_BC_J2315_HILIC_B1.45109.45109.6	controllerType=0 controllerNumber=1 scan=45109	110.931	Trypsin	B1	QAVQQAQPERIEPVFGQPIQTEETHVQQQTASRPPVTQTIAGIQNR	1136
81995:4	7	R.NGKLPEDT[+365.132][+231.074][+100.064]AGAAT[+568.212]AAAPAEAASAPAQAASGAEQPAAAASAALSTIYFETGK.S	HexNAc(1)Hex(1) 231.0743 100.064,HexNAc(2)Hex(1)	T[+100][+231][+365][+568]	1496.45	4	5982.78	5979.79	3	-3.7	382	Specific	423.5	423.5	0.1	8.76	133	>tr|B4EA74|B4EA74_BURCJ Cytochrome c oxidase subunit 2 OS=Burkholderia cenocepacia (strain ATCC BAA-245 / DSM 16553 / LMG 16656 / NCTC 13227 / J2315 / CF5610) OX=216591 GN=BCAL0749 PE=3 SV=1	5396	NS_403_Glycosylation_BC_J2315_HILIC_B1.67942.67942.4	controllerType=0 controllerNumber=1 scan=67942	163.329	Trypsin	B1	NGKLPEDTAGAATAAAPAEAASAPAQAASGAEQPAAAASAALSTIYFETGK	1264
72295:4	108	V.TPVGNGTVATTALPQANPNAGGAS[+162.053][+462.149]GTVVHGTAGTLT[+365.132][+231.074][+100.064]PPPANAAPGQVVVGGKVPDEATK.A	Hex(1) 462.1486,HexNAc(1)Hex(1) 231.0743 100.064	S[+162][+462], T[+100][+231][+365]	1691.08	4	6761.29	6761.28	0	1.6	44	NRagged	423.64	423.64	0	8.14	35	>tr|B4E6S1|B4E6S1_BURCJ Putative outer membrane protein OS=Burkholderia cenocepacia (strain ATCC BAA-245 / DSM 16553 / LMG 16656 / NCTC 13227 / J2315 / CF5610) OX=216591 GN=BCAL0349 PE=4 SV=1	3532	NS_403_Glycosylation_BC_J2315_HILIC_B1.60330.60330.4	controllerType=0 controllerNumber=1 scan=60330	145.031	Trypsin	B1	TPVGNGTVATTALPQANPNAGGASGTVVHGTAGTLTPPPANAAPGQVVVGGKVPDEATK	1320
70107:4	108	A.QNTGATVTPVGNGTVATT[+365.132][+231.074]ALPQANPNAGGASGTVVHGTAGTLTPPPANAAPGQVVVGGKVPDEATK.A	HexNAc(1)Hex(1) 231.0743	T[+231][+365]	1678.84	4	6712.34	6708.34	4	-1.9	37	NRagged	424.25	424.25	0	7.89	38	>tr|B4E6S1|B4E6S1_BURCJ Putative outer membrane protein OS=Burkholderia cenocepacia (strain ATCC BAA-245 / DSM 16553 / LMG 16656 / NCTC 13227 / J2315 / CF5610) OX=216591 GN=BCAL0349 PE=4 SV=1	3532	NS_403_Glycosylation_BC_J2315_HILIC_B2.57162.57162.4	controllerType=0 controllerNumber=1 scan=57162	143.512	Trypsin	B2	QNTGATVTPVGNGTVATTALPQANPNAGGASGTVVHGTAGTLTPPPANAAPGQVVVGGKVPDEATK	596
30061:3	23	K.LSKPAATTSATTSTTTSAGTASTSTTATAGTTTAAPAPT[+568.212]ASAPEAAAK.P	HexNAc(2)Hex(1)	T[+568]	1628.12	3	4882.33	4879.34	3	-4.6	112	Specific	424.47	343.77	0.16	7.03	82	>tr|B4EB03|B4EB03_BURCJ Putative exported protein OS=Burkholderia cenocepacia (strain ATCC BAA-245 / DSM 16553 / LMG 16656 / NCTC 13227 / J2315 / CF5610) OX=216591 GN=BCAL1917 PE=4 SV=1	4831	NS_403_Glycosylation_BC_J2315_HILIC_B2.25802.25802.3	controllerType=0 controllerNumber=1 scan=25802	69.7237	Trypsin	B2	LSKPAATTSATTSTTTSAGTASTSTTATAGTTTAAPAPTASAPEAAAK	568
36034:5	66	R.GAADRYAPPPAAVPVAAT[+365.132][+231.074]SGAQGGAAAAAAPAGTKPANAPREPAVR.R	HexNAc(1)Hex(1) 231.0743	T[+231][+365]	958.283	5	4787.39	4787.39	0	-0.3	147	Specific	425.28	425.28	5.47	9.39	19	>tr|B4E8D4|B4E8D4_BURCJ Putative exported protein OS=Burkholderia cenocepacia (strain ATCC BAA-245 / DSM 16553 / LMG 16656 / NCTC 13227 / J2315 / CF5610) OX=216591 GN=BCAL2640 PE=4 SV=1	5259	NS_403_Glycosylation_BC_J2315_HILIC_B2.30510.30510.5	controllerType=0 controllerNumber=1 scan=30510	81.6246	Trypsin	B2	GAADRYAPPPAAVPVAATSGAQGGAAAAAAPAGTKPANAPREPAVR	596
54291:3	8	K.ASEAAAAAS[+568.212]AAQAAAAASPAT[+365.132][+231.074]VPASGAAVDQDANAQAAR.A	HexNAc(2)Hex(1),HexNAc(1)Hex(1) 231.0743	S[+568], T[+231][+365]	1530.03	3	4588.07	4587.07	1	-1.9	144	Specific	425.3	325.88	0.58	7.49	103	>tr|B4EEW5|B4EEW5_BURCJ Outer membrane protein assembly factor BamE OS=Burkholderia cenocepacia (strain ATCC BAA-245 / DSM 16553 / LMG 16656 / NCTC 13227 / J2315 / CF5610) OX=216591 GN=omlA PE=3 SV=1	4098	NS_403_Glycosylation_BC_J2315_HILIC_B1.46185.46185.3	controllerType=0 controllerNumber=1 scan=46185	113.21	Trypsin	B1	ASEAAAAASAAQAAAAASPATVPASGAAVDQDANAQAAR	1164
54413:3	23	Q.QQAANTPKPTSSATAAAAAKPPT[+568.212]ANDANT[+365.132][+231.074]GYFLQVGAYK.T	HexNAc(2)Hex(1),HexNAc(1)Hex(1) 231.0743	T[+231][+365][+568]	1687.14	3	5059.39	5057.36	2	4	170	NRagged	427.15	427.15	0	7.15	64	>tr|B4E9M8|B4E9M8_BURCJ Putative membrane protein OS=Burkholderia cenocepacia (strain ATCC BAA-245 / DSM 16553 / LMG 16656 / NCTC 13227 / J2315 / CF5610) OX=216591 GN=BCAL0678 PE=4 SV=1	6150	NS_403_Glycosylation_BC_J2315_HILIC_B1.46289.46289.3	controllerType=0 controllerNumber=1 scan=46289	113.47	Trypsin	B1	QQAANTPKPTSSATAAAAAKPPTANDANTGYFLQVGAYK	1164
66748:3	385	E.PVPLS[+365.132][+231.074][+100.064]PGVT[+162.053][+462.149]PPAAAQAAS[+568.212]AAAAQQASVPAAASATVVVK.A	HexNAc(1)Hex(1) 231.0743 100.064,Hex(1) 462.1486,HexNAc(2)Hex(1)	S[+100][+231][+365][+568], T[+162][+462]	1771.86	3	5313.55	5311.55	2	-0.2	833	NRagged	428.57	428.57	0	7.71	15	>tr|B4EKU9|B4EKU9_BURCJ Putative membrane protein OS=Burkholderia cenocepacia (strain ATCC BAA-245 / DSM 16553 / LMG 16656 / NCTC 13227 / J2315 / CF5610) OX=216591 GN=BCAM2680 PE=4 SV=1	4589	NS_403_Glycosylation_BC_J2315_HILIC_B2.54581.54581.3	controllerType=0 controllerNumber=1 scan=54581	137.524	Trypsin	B2	PVPLSPGVTPPAAAQAASAAAAQQASVPAAASATVVVK	1888
14577:2	23	D.AGASAPAAAS[+568.212][+100.064]S[+365.132][+231.074]T[+365.132][+231.074][+100.064]K.A	HexNAc(2)Hex(1) 100.064,HexNAc(1)Hex(1) 231.0743,HexNAc(1)Hex(1) 231.0743 100.064	S[+100][+231][+365][+568], T[+100][+231][+365]	1527.16	2	3053.3	3050.31	3	-4.2	181	NRagged	428.84	330.19	0	4.07	82	>tr|B4EB03|B4EB03_BURCJ Putative exported protein OS=Burkholderia cenocepacia (strain ATCC BAA-245 / DSM 16553 / LMG 16656 / NCTC 13227 / J2315 / CF5610) OX=216591 GN=BCAL1917 PE=4 SV=1	4831	NS_403_Glycosylation_BC_J2315_HILIC_B2.13322.13322.2	controllerType=0 controllerNumber=1 scan=13322	38.4078	Trypsin	B2	AGASAPAAASSTK	1960
87186:4	7	R.NGKLPEDT[+568.212]AGAATAAAPAEAASAPAQAASGAEQPAAAASAALSTIYFETGK.S	HexNAc(2)Hex(1)	T[+568]	1321.88	4	5284.51	5283.52	1	-2.1	382	Specific	429.17	425.54	62.32	7.79	133	>tr|B4EA74|B4EA74_BURCJ Cytochrome c oxidase subunit 2 OS=Burkholderia cenocepacia (strain ATCC BAA-245 / DSM 16553 / LMG 16656 / NCTC 13227 / J2315 / CF5610) OX=216591 GN=BCAL0749 PE=3 SV=1	5396	NS_403_Glycosylation_BC_J2315_HILIC_B1.71992.71992.4	controllerType=0 controllerNumber=1 scan=71992	173.397	Trypsin	B1	NGKLPEDTAGAATAAAPAEAASAPAQAASGAEQPAAAASAALSTIYFETGK	568
57463:3	7	K.ASEAAAAASAAQAAAAASPAT[+365.132][+231.074]VPASGAAVDQDANAQAAR.A	HexNAc(1)Hex(1) 231.0743	T[+231][+365]	1340.62	3	4019.85	4018.86	1	-2.8	144	Specific	429.32	304.66	2.4	7.04	88	>tr|B4EEW5|B4EEW5_BURCJ Outer membrane protein assembly factor BamE OS=Burkholderia cenocepacia (strain ATCC BAA-245 / DSM 16553 / LMG 16656 / NCTC 13227 / J2315 / CF5610) OX=216591 GN=omlA PE=3 SV=1	4098	NS_403_Glycosylation_BC_J2315_HILIC_B3.47393.47393.3	controllerType=0 controllerNumber=1 scan=47393	123.969	Trypsin	B3	ASEAAAAASAAQAAAAASPATVPASGAAVDQDANAQAAR	596
40825:3	7	K.KASEAAAAASAAQAAAAASPAT[+568.212]VPAS[+365.132][+231.074]GAAVDQDANAQAAR.A	HexNAc(2)Hex(1),HexNAc(1)Hex(1) 231.0743	S[+231][+365], T[+568]	1573.06	3	4717.16	4715.17	2	-2	143	Specific	429.54	327.67	0	8.59	88	>tr|B4EEW5|B4EEW5_BURCJ Outer membrane protein assembly factor BamE OS=Burkholderia cenocepacia (strain ATCC BAA-245 / DSM 16553 / LMG 16656 / NCTC 13227 / J2315 / CF5610) OX=216591 GN=omlA PE=3 SV=1	4098	NS_403_Glycosylation_BC_J2315_HILIC_B3.34175.34175.3	controllerType=0 controllerNumber=1 scan=34175	92.8192	Trypsin	B3	KASEAAAAASAAQAAAAASPATVPASGAAVDQDANAQAAR	1164
51623:6	289	Q.AVQQAQPERIEPVFGQPIQT[+365.132][+231.074]EETHVQQQT[+568.212][+100.064]ASRPPVTQTIAGIQNR.A	HexNAc(1)Hex(1) 231.0743,HexNAc(2)Hex(1) 100.064	T[+100][+231][+365][+568]	1047.02	6	6277.1	6271.07	6	2	262	NRagged	430.03	7.51	0	2.3	11	>tr|B4E6S0|B4E6S0_BURCJ Putative type VI secretion system protein TssA OS=Burkholderia cenocepacia (strain ATCC BAA-245 / DSM 16553 / LMG 16656 / NCTC 13227 / J2315 / CF5610) OX=216591 GN=BCAL0348 PE=4 SV=1	3627	NS_403_Glycosylation_BC_J2315_HILIC_B2.42901.42901.6	controllerType=0 controllerNumber=1 scan=42901	111.253	Trypsin	B2	AVQQAQPERIEPVFGQPIQTEETHVQQQTASRPPVTQTIAGIQNR	1264
40339:3	7	K.KASEAAAAASAAQAAAAAS[+568.212]PAT[+568.212]VPAS[+365.132][+231.074]GAAVDQDANAQAAR.A	HexNAc(2)Hex(1),HexNAc(2)Hex(1),HexNAc(1)Hex(1) 231.0743	S[+231][+365][+568], T[+568]	1762.8	3	5286.38	5283.38	3	-1.3	143	Specific	431.57	245.89	0	8.15	88	>tr|B4EEW5|B4EEW5_BURCJ Outer membrane protein assembly factor BamE OS=Burkholderia cenocepacia (strain ATCC BAA-245 / DSM 16553 / LMG 16656 / NCTC 13227 / J2315 / CF5610) OX=216591 GN=omlA PE=3 SV=1	4098	NS_403_Glycosylation_BC_J2315_HILIC_B3.33775.33775.3	controllerType=0 controllerNumber=1 scan=33775	91.8168	Trypsin	B3	KASEAAAAASAAQAAAAASPATVPASGAAVDQDANAQAAR	1732
86507:4	15	K.LSKPAATTSATTSTTTSAGTASTSTTATAGTTTAAPAPT[+568.212]ASAPEAAAKPAK.T	HexNAc(2)Hex(1)	T[+568]	1294.64	4	5175.52	5175.53	0	-1.2	112	Specific	432.07	425.82	4.8	9.95	94	>tr|B4EB03|B4EB03_BURCJ Putative exported protein OS=Burkholderia cenocepacia (strain ATCC BAA-245 / DSM 16553 / LMG 16656 / NCTC 13227 / J2315 / CF5610) OX=216591 GN=BCAL1917 PE=4 SV=1	4831	NS_403_Glycosylation_BC_J2315_HILIC_B1.71446.71446.4	controllerType=0 controllerNumber=1 scan=71446	171.985	Trypsin	B1	LSKPAATTSATTSTTTSAGTASTSTTATAGTTTAAPAPTASAPEAAAKPAK	568
46346:3	7	K.KASEAAAAASAAQAAAAAS[+365.132][+231.074]PAT[+365.132][+231.074]VPASGAAVDQDANAQAAR.A	HexNAc(1)Hex(1) 231.0743,HexNAc(1)Hex(1) 231.0743	S[+231][+365], T[+231][+365]	1582.06	3	4744.16	4743.16	1	-1.8	143	Specific	432.33	254.16	1.2	8.16	121	>tr|B4EEW5|B4EEW5_BURCJ Outer membrane protein assembly factor BamE OS=Burkholderia cenocepacia (strain ATCC BAA-245 / DSM 16553 / LMG 16656 / NCTC 13227 / J2315 / CF5610) OX=216591 GN=omlA PE=3 SV=1	4098	NS_403_Glycosylation_BC_J2315_HILIC_B2.38748.38748.3	controllerType=0 controllerNumber=1 scan=38748	101.743	Trypsin	B2	KASEAAAAASAAQAAAAASPATVPASGAAVDQDANAQAAR	1192
82329:6	1	R.ELES[+568.212][+100.064]PLAAVQMGLIYVNPEGPDGNPDPVAAAHDIRET[+568.212]FAR.M	HexNAc(2)Hex(1) 100.064,HexNAc(2)Hex(1)	S[+100][+568], T[+568]	916.933	6	5496.56	5496.59	0	-4.6	204	Specific	432.71	432.71	0	8.25	70	>sp|B4EE21|KATG1_BURCJ Catalase-peroxidase 1 OS=Burkholderia cenocepacia (strain ATCC BAA-245 / DSM 16553 / LMG 16656 / NCTC 13227 / J2315 / CF5610) OX=216591 GN=katG1 PE=3 SV=1	164	NS_403_Glycosylation_BC_J2315_HILIC_B3.66478.66478.6	controllerType=0 controllerNumber=1 scan=66478	166.596	Trypsin	B3	ELESPLAAVQMGLIYVNPEGPDGNPDPVAAAHDIRETFAR	1236
76488:4	40	K.QVADARNGKLPEDT[+568.212]AGAATAAAPAEAASAPAQAAS[+568.212]GAEQPAAAASAALSTIYFETGK.S	HexNAc(2)Hex(1),HexNAc(2)Hex(1)	S[+568], T[+568]	1624.01	4	6493.03	6492.06	1	-5	376	Specific	432.83	214.1	0	7.11	73	>tr|B4EA74|B4EA74_BURCJ Cytochrome c oxidase subunit 2 OS=Burkholderia cenocepacia (strain ATCC BAA-245 / DSM 16553 / LMG 16656 / NCTC 13227 / J2315 / CF5610) OX=216591 GN=BCAL0749 PE=3 SV=1	5396	NS_403_Glycosylation_BC_J2315_HILIC_B2.62063.62063.4	controllerType=0 controllerNumber=1 scan=62063	154.277	Trypsin	B2	QVADARNGKLPEDTAGAATAAAPAEAASAPAQAASGAEQPAAAASAALSTIYFETGK	1136
41106:4	7	K.KAS[+568.212]EAAAAASAAQAAAAASPAT[+568.212]VPASGAAVDQDANAQAAR.A	HexNAc(2)Hex(1),HexNAc(2)Hex(1)	S[+568], T[+568]	1173.05	4	4689.17	4687.17	2	-2.3	143	Specific	433.01	408.03	160.43	9.14	121	>tr|B4EEW5|B4EEW5_BURCJ Outer membrane protein assembly factor BamE OS=Burkholderia cenocepacia (strain ATCC BAA-245 / DSM 16553 / LMG 16656 / NCTC 13227 / J2315 / CF5610) OX=216591 GN=omlA PE=3 SV=1	4098	NS_403_Glycosylation_BC_J2315_HILIC_B2.34600.34600.4	controllerType=0 controllerNumber=1 scan=34600	91.4896	Trypsin	B2	KASEAAAAASAAQAAAAASPATVPASGAAVDQDANAQAAR	1136
33590:3	126	K.GASAAQAAPKPT[+365.132][+231.074]DNSSGTFVFAR.P	HexNAc(1)Hex(1) 231.0743	T[+231][+365]	949.775	3	2847.31	2847.32	0	-2.1	66	Specific	433.33	339.38	1.2	7.97	23	>tr|B4EBR7|B4EBR7_BURCJ Outer-membrane lipoprotein carrier protein OS=Burkholderia cenocepacia (strain ATCC BAA-245 / DSM 16553 / LMG 16656 / NCTC 13227 / J2315 / CF5610) OX=216591 GN=lolA PE=3 SV=1	6332	NS_403_Glycosylation_BC_J2315_HILIC_B1.29372.29372.3	controllerType=0 controllerNumber=1 scan=29372	74.1681	Trypsin	B1	GASAAQAAPKPTDNSSGTFVFAR	596
52601:5	116	R.DHGRPSMFFPSATHT[+365.132][+231.074]APAAAGGASGTGATTAGDVPAAAAGAAPSTTAPAAQAQLVK.F	HexNAc(1)Hex(1) 231.0743	T[+231][+365]	1143.74	5	5714.69	5711.7	3	-3.8	26	Specific	433.59	433.59	0	9.29	19	>sp|B4E7D5|YIDC_BURCJ Membrane protein insertase YidC OS=Burkholderia cenocepacia (strain ATCC BAA-245 / DSM 16553 / LMG 16656 / NCTC 13227 / J2315 / CF5610) OX=216591 GN=yidC PE=3 SV=1	22	NS_403_Glycosylation_BC_J2315_HILIC_B2.43642.43642.5	controllerType=0 controllerNumber=1 scan=43642	112.885	Trypsin	B2	DHGRPSMFFPSATHTAPAAAGGASGTGATTAGDVPAAAAGAAPSTTAPAAQAQLVK	596
70051:3	1410	R.QASTAVGSDPALSSEAGKPAAMSPRPGT[+568.212]AAC[+57.021]VGPASFC[+57.021]TIYFGS.-	HexNAc(2)Hex(1)	C[+57]*2, T[+568]	1633.41	3	4898.23	4898.23	0	-1.4	76	CRagged	433.88	388.67	0	9.36	3	>tr|B4EI19|B4EI19_BURCJ Putative exported protein OS=Burkholderia cenocepacia (strain ATCC BAA-245 / DSM 16553 / LMG 16656 / NCTC 13227 / J2315 / CF5610) OX=216591 GN=BCAM2400b PE=4 SV=1	2916	NS_403_Glycosylation_BC_J2315_HILIC_B2.57113.57113.3	controllerType=0 controllerNumber=1 scan=57113	143.385	Trypsin	B2	QASTAVGSDPALSSEAGKPAAMSPRPGTAACVGPASFCTIYFGS	568
40064:3	7	K.KASEAAAAASAAQAAAAAS[+568.212]PAT[+568.212]VPASGAAVDQDANAQAAR.A	HexNAc(2)Hex(1),HexNAc(2)Hex(1)	S[+568], T[+568]	1563.06	3	4687.17	4687.17	0	-1.2	143	Specific	434.25	434.25	4.24	10.04	88	>tr|B4EEW5|B4EEW5_BURCJ Outer membrane protein assembly factor BamE OS=Burkholderia cenocepacia (strain ATCC BAA-245 / DSM 16553 / LMG 16656 / NCTC 13227 / J2315 / CF5610) OX=216591 GN=omlA PE=3 SV=1	4098	NS_403_Glycosylation_BC_J2315_HILIC_B3.33546.33546.3	controllerType=0 controllerNumber=1 scan=33546	91.2363	Trypsin	B3	KASEAAAAASAAQAAAAASPATVPASGAAVDQDANAQAAR	1136
46991:3	7	K.KASEAAAAASAAQAAAAASPAT[+568.212]VPASGAAVDQDANAQAAR.A	HexNAc(2)Hex(1)	T[+568]	1374.32	3	4120.96	4118.96	2	-2.1	143	Specific	434.49	434.49	1.2	10.12	121	>tr|B4EEW5|B4EEW5_BURCJ Outer membrane protein assembly factor BamE OS=Burkholderia cenocepacia (strain ATCC BAA-245 / DSM 16553 / LMG 16656 / NCTC 13227 / J2315 / CF5610) OX=216591 GN=omlA PE=3 SV=1	4098	NS_403_Glycosylation_BC_J2315_HILIC_B2.39265.39265.3	controllerType=0 controllerNumber=1 scan=39265	103.051	Trypsin	B2	KASEAAAAASAAQAAAAASPATVPASGAAVDQDANAQAAR	568
77480:4	20	K.QVADARNGKLPEDT[+568.212]AGAATAAAPAEAASAPAQAASGAEQPAAAASAALSTIYFETGK.S	HexNAc(2)Hex(1)	T[+568]	1481.96	4	5924.83	5923.85	1	-3.9	376	Specific	434.62	157.24	1.6	6.35	84	>tr|B4EA74|B4EA74_BURCJ Cytochrome c oxidase subunit 2 OS=Burkholderia cenocepacia (strain ATCC BAA-245 / DSM 16553 / LMG 16656 / NCTC 13227 / J2315 / CF5610) OX=216591 GN=BCAL0749 PE=3 SV=1	5396	NS_403_Glycosylation_BC_J2315_HILIC_B3.62804.62804.4	controllerType=0 controllerNumber=1 scan=62804	157.833	Trypsin	B3	QVADARNGKLPEDTAGAATAAAPAEAASAPAQAASGAEQPAAAASAALSTIYFETGK	568
06637:3	37	M.EAVSLGKEKPQAT[+568.212]GHDEAS[+568.212][+100.064]WAQNR.R	HexNAc(2)Hex(1),HexNAc(2)Hex(1) 100.064	S[+100][+568], T[+568]	1283.59	3	3848.77	3845.76	3	-0.3	139	NRagged	434.64	434.64	1.2	8.05	22	>tr|B4EDC1|B4EDC1_BURCJ Peptidoglycan-associated protein OS=Burkholderia cenocepacia (strain ATCC BAA-245 / DSM 16553 / LMG 16656 / NCTC 13227 / J2315 / CF5610) OX=216591 GN=pal PE=1 SV=1	4916	NS_403_Glycosylation_BC_J2315_HILIC_B3.7351.7351.3	controllerType=0 controllerNumber=1 scan=7351	24.0506	Trypsin	B3	EAVSLGKEKPQATGHDEASWAQNR	1236
30842:3	236	A.AAPAPAAASAAS[+568.212]DAAPALT[+568.212]PQQAR.Q	HexNAc(2)Hex(1),HexNAc(2)Hex(1)	S[+568], T[+568]	1104.52	3	3311.53	3311.54	0	-1	20	NRagged	436.12	436.12	1.2	7.61	10	>tr|B4EF81|B4EF81_BURCJ Putative MscS mechanosensitive ion channel OS=Burkholderia cenocepacia (strain ATCC BAA-245 / DSM 16553 / LMG 16656 / NCTC 13227 / J2315 / CF5610) OX=216591 GN=BCAM0936 PE=4 SV=1	1134	NS_403_Glycosylation_BC_J2315_HILIC_B3.26259.26259.3	controllerType=0 controllerNumber=1 scan=26259	73.2431	Trypsin	B3	AAPAPAAASAASDAAPALTPQQAR	1136
79146:4	102	A.AAAETIEPPAADTSPAPEVT[+162.053][+462.149]APPRDESPELPSAHAAESPANDAT[+568.212][+100.064]PVSAEAPHDAAPAEK.N	Hex(1) 462.1486,HexNAc(2)Hex(1) 100.064	T[+100][+162][+462][+568]	1780.07	4	7117.25	7112.22	5	1.7	438	NRagged	436.16	436.16	0	7.93	16	>tr|B4EFJ7|B4EFJ7_BURCJ Putative exported protein OS=Burkholderia cenocepacia (strain ATCC BAA-245 / DSM 16553 / LMG 16656 / NCTC 13227 / J2315 / CF5610) OX=216591 GN=BCAM0988 PE=4 SV=1	2276	NS_403_Glycosylation_BC_J2315_HILIC_B1.65712.65712.4	controllerType=0 controllerNumber=1 scan=65712	157.584	Trypsin	B1	AAAETIEPPAADTSPAPEVTAPPRDESPELPSAHAAESPANDATPVSAEAPHDAAPAEK	1292
63078:5	16	I.QTIT[+568.212][+100.064]DPAKIAEIEQRAQALQQQQAAEAAQPAAQEEHHHGK.K	HexNAc(2)Hex(1) 100.064	T[+100][+568]	1008.9	5	5040.48	5039.46	1	3.1	28	NRagged	437.97	437.97	9.03	7.05	30	>tr|B4E7K0|B4E7K0_BURCJ Putative exported protein OS=Burkholderia cenocepacia (strain ATCC BAA-245 / DSM 16553 / LMG 16656 / NCTC 13227 / J2315 / CF5610) OX=216591 GN=BCAL1496 PE=4 SV=1	4929	NS_403_Glycosylation_BC_J2315_HILIC_B2.51802.51802.5	controllerType=0 controllerNumber=1 scan=51802	131.102	Trypsin	B2	QTITDPAKIAEIEQRAQALQQQQAAEAAQPAAQEEHHHGK	668
28308:4	14	K.LSKPAATTSATTSTTTSAGTASTSTTATAGTTTAAPAPT[+365.132][+231.074]ASAPEAAAKPAK.T	HexNAc(1)Hex(1) 231.0743	T[+231][+365]	1301.63	4	5203.51	5203.52	0	-2.7	112	Specific	438.18	438.18	1.78	9.36	82	>tr|B4EB03|B4EB03_BURCJ Putative exported protein OS=Burkholderia cenocepacia (strain ATCC BAA-245 / DSM 16553 / LMG 16656 / NCTC 13227 / J2315 / CF5610) OX=216591 GN=BCAL1917 PE=4 SV=1	4831	NS_403_Glycosylation_BC_J2315_HILIC_B3.24185.24185.4	controllerType=0 controllerNumber=1 scan=24185	67.9622	Trypsin	B3	LSKPAATTSATTSTTTSAGTASTSTTATAGTTTAAPAPTASAPEAAAKPAK	596
45901:4	8	K.KASEAAAAASAAQAAAAASPAT[+568.212]VPAS[+365.132][+231.074]GAAVDQDANAQAAR.A	HexNAc(2)Hex(1),HexNAc(1)Hex(1) 231.0743	S[+231][+365], T[+568]	1179.55	4	4715.17	4715.17	0	0	143	Specific	438.26	438.26	0	8.94	103	>tr|B4EEW5|B4EEW5_BURCJ Outer membrane protein assembly factor BamE OS=Burkholderia cenocepacia (strain ATCC BAA-245 / DSM 16553 / LMG 16656 / NCTC 13227 / J2315 / CF5610) OX=216591 GN=omlA PE=3 SV=1	4098	NS_403_Glycosylation_BC_J2315_HILIC_B1.39335.39335.2	controllerType=0 controllerNumber=1 scan=39335	97.4648	Trypsin	B1	KASEAAAAASAAQAAAAASPATVPASGAAVDQDANAQAAR	1164
59882:3	971	G.ATPQDAPAAASAPPPAPAAAPAAKPFT[+568.212]PPPESAIPADDFGK.T	HexNAc(2)Hex(1)	T[+568]	1482.39	3	4445.16	4445.16	0	0.2	28	NRagged	438.27	438.27	8.4	8.26	3	>tr|B4EIK9|B4EIK9_BURCJ Putative cytochrome c OS=Burkholderia cenocepacia (strain ATCC BAA-245 / DSM 16553 / LMG 16656 / NCTC 13227 / J2315 / CF5610) OX=216591 GN=BCAM2443 PE=4 SV=1	2399	NS_403_Glycosylation_BC_J2315_HILIC_B1.50709.50709.3	controllerType=0 controllerNumber=1 scan=50709	123.141	Trypsin	B1	ATPQDAPAAASAPPPAPAAAPAAKPFTPPPESAIPADDFGK	568
70953:5	120	R.TIGQTLEVDGPIT[+162.053][+462.149]PNDRLVANPS[+365.132][+231.074]DALANGDRVVVQAPAAQPAS[+568.212][+100.064]AVAGAK.S	Hex(1) 462.1486,HexNAc(1)Hex(1) 231.0743,HexNAc(2)Hex(1) 100.064	S[+100][+231][+365][+568], T[+162][+462]	1346.25	5	6727.22	6724.21	3	-0.2	360	Specific	439.73	439.73	0	9.5	17	>tr|B4EIX5|B4EIX5_BURCJ Efflux system transport protein OS=Burkholderia cenocepacia (strain ATCC BAA-245 / DSM 16553 / LMG 16656 / NCTC 13227 / J2315 / CF5610) OX=216591 GN=BCAM1420 PE=3 SV=1	2774	NS_403_Glycosylation_BC_J2315_HILIC_B1.59274.59274.2	controllerType=0 controllerNumber=1 scan=59274	142.492	Trypsin	B1	TIGQTLEVDGPITPNDRLVANPSDALANGDRVVVQAPAAQPASAVAGAK	1888
34586:4	23	K.LSKPAATTSATTST[+568.212]TTSAGTASTSTTATAGTTTAAPAPTASAPEAAAKPAK.T	HexNAc(2)Hex(1)	T[+568]	1294.64	4	5175.52	5175.53	0	-1.8	112	Specific	440.35	440.35	2.4	10.17	82	>tr|B4EB03|B4EB03_BURCJ Putative exported protein OS=Burkholderia cenocepacia (strain ATCC BAA-245 / DSM 16553 / LMG 16656 / NCTC 13227 / J2315 / CF5610) OX=216591 GN=BCAL1917 PE=4 SV=1	4831	NS_403_Glycosylation_BC_J2315_HILIC_B2.29374.29374.4	controllerType=0 controllerNumber=1 scan=29374	78.7825	Trypsin	B2	LSKPAATTSATTSTTTSAGTASTSTTATAGTTTAAPAPTASAPEAAAKPAK	568
49034:4	14	Q.QQAANTPKPTSSATAAAAAKPPT[+162.053][+462.149]ANDANT[+568.212]GYFLQVGAYKTEGDAEQQR.A	Hex(1) 462.1486,HexNAc(2)Hex(1)	T[+162][+462][+568]	1525.96	4	6100.8	6099.8	1	0.3	170	NRagged	440.64	440.64	0	7.63	66	>tr|B4E9M8|B4E9M8_BURCJ Putative membrane protein OS=Burkholderia cenocepacia (strain ATCC BAA-245 / DSM 16553 / LMG 16656 / NCTC 13227 / J2315 / CF5610) OX=216591 GN=BCAL0678 PE=4 SV=1	6150	NS_403_Glycosylation_BC_J2315_HILIC_B2.40903.40903.4	controllerType=0 controllerNumber=1 scan=40903	106.865	Trypsin	B2	QQAANTPKPTSSATAAAAAKPPTANDANTGYFLQVGAYKTEGDAEQQR	1192
39601:3	400	I.SWSQAGSAAPADTPASAAPSAS[+568.212][+100.064]AT[+568.212][+100.064]PATR.A	HexNAc(2)Hex(1) 100.064,HexNAc(2)Hex(1) 100.064	S[+100][+568], T[+100][+568]	1308.27	3	3922.79	3921.77	1	2.2	1799	NRagged	440.66	384.49	2.4	6.12	15	>tr|B4ELB5|B4ELB5_BURCJ Putative exported glycoprotein OS=Burkholderia cenocepacia (strain ATCC BAA-245 / DSM 16553 / LMG 16656 / NCTC 13227 / J2315 / CF5610) OX=216591 GN=BCAM1737 PE=4 SV=1	4403	NS_403_Glycosylation_BC_J2315_HILIC_B2.33392.33392.3	controllerType=0 controllerNumber=1 scan=33392	88.6391	Trypsin	B2	SWSQAGSAAPADTPASAAPSASATPATR	1336
85693:6	1	R.ELES[+568.212]PLAAVQMGLIYVNPEGPDGNPDPVAAAHDIRET[+568.212][+100.064]FAR.M	HexNAc(2)Hex(1),HexNAc(2)Hex(1) 100.064	S[+568], T[+100][+568]	916.936	6	5496.58	5496.59	0	-1.5	204	Specific	441.35	190.16	0	7.12	70	>sp|B4EE21|KATG1_BURCJ Catalase-peroxidase 1 OS=Burkholderia cenocepacia (strain ATCC BAA-245 / DSM 16553 / LMG 16656 / NCTC 13227 / J2315 / CF5610) OX=216591 GN=katG1 PE=3 SV=1	164	NS_403_Glycosylation_BC_J2315_HILIC_B3.69036.69036.6	controllerType=0 controllerNumber=1 scan=69036	172.492	Trypsin	B3	ELESPLAAVQMGLIYVNPEGPDGNPDPVAAAHDIRETFAR	1236
51998:5	116	R.DHGRPSM[+15.995]FFPSATHTAPAAAGGASGTGATT[+568.212]AGDVPAAAAGAAPSTTAPAAQAQLVK.F	HexNAc(2)Hex(1)	M[+16], T[+568]	1140.74	5	5699.69	5699.7	0	-1.8	26	Specific	441.95	384	0	10.17	19	>sp|B4E7D5|YIDC_BURCJ Membrane protein insertase YidC OS=Burkholderia cenocepacia (strain ATCC BAA-245 / DSM 16553 / LMG 16656 / NCTC 13227 / J2315 / CF5610) OX=216591 GN=yidC PE=3 SV=1	22	NS_403_Glycosylation_BC_J2315_HILIC_B2.43185.43185.5	controllerType=0 controllerNumber=1 scan=43185	111.881	Trypsin	B2	DHGRPSMFFPSATHTAPAAAGGASGTGATTAGDVPAAAAGAAPSTTAPAAQAQLVK	568
50523:4	47	G.TVATTALPQANPNAGGASGTVVHGTAGTLT[+162.053][+462.149]PPPANAAPGQVVVGGKVPDEATK.A	Hex(1) 462.1486	T[+162][+462]	1385.7	4	5539.77	5539.76	0	2.2	50	NRagged	442.79	442.79	0	7.61	45	>tr|B4E6S1|B4E6S1_BURCJ Putative outer membrane protein OS=Burkholderia cenocepacia (strain ATCC BAA-245 / DSM 16553 / LMG 16656 / NCTC 13227 / J2315 / CF5610) OX=216591 GN=BCAL0349 PE=4 SV=1	3532	NS_403_Glycosylation_BC_J2315_HILIC_B3.41911.41911.4	controllerType=0 controllerNumber=1 scan=41911	111.66	Trypsin	B3	TVATTALPQANPNAGGASGTVVHGTAGTLTPPPANAAPGQVVVGGKVPDEATK	624
35315:4	23	K.LSKPAATTSATTSTTTSAGTASTSTT[+162.053][+462.149]ATAGTTTAAPAPTASAPEAAAKPAK.T	Hex(1) 462.1486	T[+162][+462]	1309.14	4	5233.53	5231.52	2	0.1	112	Specific	442.92	437.33	0	10.03	82	>tr|B4EB03|B4EB03_BURCJ Putative exported protein OS=Burkholderia cenocepacia (strain ATCC BAA-245 / DSM 16553 / LMG 16656 / NCTC 13227 / J2315 / CF5610) OX=216591 GN=BCAL1917 PE=4 SV=1	4831	NS_403_Glycosylation_BC_J2315_HILIC_B2.29955.29955.4	controllerType=0 controllerNumber=1 scan=29955	80.2596	Trypsin	B2	LSKPAATTSATTSTTTSAGTASTSTTATAGTTTAAPAPTASAPEAAAKPAK	624
19544:5	51	G.TGEPVRGSAAEDAASDS[+365.132][+231.074]PDPDT[+365.132][+231.074][+100.064]DPKPKDDASSGAKPR.S	HexNAc(1)Hex(1) 231.0743,HexNAc(1)Hex(1) 231.0743 100.064	S[+231][+365], T[+100][+231][+365]	998.241	5	4987.17	4987.18	0	-1.9	18	NRagged	443.69	443.69	0	9.17	17	>tr|B4EEA5|B4EEA5_BURCJ Putative membrane protein OS=Burkholderia cenocepacia (strain ATCC BAA-245 / DSM 16553 / LMG 16656 / NCTC 13227 / J2315 / CF5610) OX=216591 GN=BCAL0180 PE=4 SV=1	3257	NS_403_Glycosylation_BC_J2315_HILIC_B1.17905.17905.5	controllerType=0 controllerNumber=1 scan=17905	47.1019	Trypsin	B1	TGEPVRGSAAEDAASDSPDPDTDPKPKDDASSGAKPR	1292
48090:3	8	K.KASEAAAAASAAQAAAAASPAT[+568.212]VPASGAAVDQDANAQAAR.A	HexNAc(2)Hex(1)	T[+568]	1373.66	3	4118.96	4118.96	0	0.2	143	Specific	444.67	444.67	1.2	9.41	103	>tr|B4EEW5|B4EEW5_BURCJ Outer membrane protein assembly factor BamE OS=Burkholderia cenocepacia (strain ATCC BAA-245 / DSM 16553 / LMG 16656 / NCTC 13227 / J2315 / CF5610) OX=216591 GN=omlA PE=3 SV=1	4098	NS_403_Glycosylation_BC_J2315_HILIC_B1.41200.41200.3	controllerType=0 controllerNumber=1 scan=41200	102.195	Trypsin	B1	KASEAAAAASAAQAAAAASPATVPASGAAVDQDANAQAAR	568
46319:3	8	K.ASEAAAAASAAQAAAAASPAT[+365.132][+231.074][+100.064]VPASGAAVDQDANAQAAR.A	HexNAc(1)Hex(1) 231.0743 100.064	T[+100][+231][+365]	1373.65	3	4118.94	4118.92	0	2.8	144	Specific	444.99	369.35	2.4	6.2	103	>tr|B4EEW5|B4EEW5_BURCJ Outer membrane protein assembly factor BamE OS=Burkholderia cenocepacia (strain ATCC BAA-245 / DSM 16553 / LMG 16656 / NCTC 13227 / J2315 / CF5610) OX=216591 GN=omlA PE=3 SV=1	4098	NS_403_Glycosylation_BC_J2315_HILIC_B1.39794.39794.3	controllerType=0 controllerNumber=1 scan=39794	98.7838	Trypsin	B1	ASEAAAAASAAQAAAAASPATVPASGAAVDQDANAQAAR	696
48145:3	8	K.KASEAAAAASAAQAAAAASPAT[+568.212]VPASGAAVDQDANAQAAR.A	HexNAc(2)Hex(1)	T[+568]	1374.33	3	4120.96	4118.96	2	-1	143	Specific	445.2	445.2	1.2	9.92	103	>tr|B4EEW5|B4EEW5_BURCJ Outer membrane protein assembly factor BamE OS=Burkholderia cenocepacia (strain ATCC BAA-245 / DSM 16553 / LMG 16656 / NCTC 13227 / J2315 / CF5610) OX=216591 GN=omlA PE=3 SV=1	4098	NS_403_Glycosylation_BC_J2315_HILIC_B1.41243.41243.3	controllerType=0 controllerNumber=1 scan=41243	102.299	Trypsin	B1	KASEAAAAASAAQAAAAASPATVPASGAAVDQDANAQAAR	568
30174:3	14	K.PAATTSATTSTTTSAGTAST[+568.212]STTATAGTTTAAPAPTASAPEAAAKPAK.T	HexNAc(2)Hex(1)	T[+568]	1617.11	3	4849.33	4847.32	2	0.5	115	Specific	446.41	446.41	0	9.39	82	>tr|B4EB03|B4EB03_BURCJ Putative exported protein OS=Burkholderia cenocepacia (strain ATCC BAA-245 / DSM 16553 / LMG 16656 / NCTC 13227 / J2315 / CF5610) OX=216591 GN=BCAL1917 PE=4 SV=1	4831	NS_403_Glycosylation_BC_J2315_HILIC_B3.25740.25740.3	controllerType=0 controllerNumber=1 scan=25740	71.9191	Trypsin	B3	PAATTSATTSTTTSAGTASTSTTATAGTTTAAPAPTASAPEAAAKPAK	568
41382:3	7	K.ASEAAAAASAAQAAAAAS[+568.212]PAT[+365.132][+231.074]VPAS[+365.132][+231.074][+100.064]GAAVDQDANAQAAR.A	HexNAc(2)Hex(1),HexNAc(1)Hex(1) 231.0743,HexNAc(1)Hex(1) 231.0743 100.064	S[+100][+231][+365][+568], T[+231][+365]	1762.12	3	5284.35	5283.34	1	1.2	144	Specific	448.98	448.98	0	8.49	121	>tr|B4EEW5|B4EEW5_BURCJ Outer membrane protein assembly factor BamE OS=Burkholderia cenocepacia (strain ATCC BAA-245 / DSM 16553 / LMG 16656 / NCTC 13227 / J2315 / CF5610) OX=216591 GN=omlA PE=3 SV=1	4098	NS_403_Glycosylation_BC_J2315_HILIC_B2.34822.34822.3	controllerType=0 controllerNumber=1 scan=34822	92.0419	Trypsin	B2	ASEAAAAASAAQAAAAASPATVPASGAAVDQDANAQAAR	1860
46856:3	8	K.KASEAAAAASAAQAAAAAS[+365.132][+231.074]PAT[+365.132][+231.074]VPASGAAVDQDANAQAAR.A	HexNAc(1)Hex(1) 231.0743,HexNAc(1)Hex(1) 231.0743	S[+231][+365], T[+231][+365]	1581.72	3	4743.16	4743.16	0	-0.7	143	Specific	449.24	449.24	1.2	9.92	103	>tr|B4EEW5|B4EEW5_BURCJ Outer membrane protein assembly factor BamE OS=Burkholderia cenocepacia (strain ATCC BAA-245 / DSM 16553 / LMG 16656 / NCTC 13227 / J2315 / CF5610) OX=216591 GN=omlA PE=3 SV=1	4098	NS_403_Glycosylation_BC_J2315_HILIC_B1.40221.40221.3	controllerType=0 controllerNumber=1 scan=40221	99.8164	Trypsin	B1	KASEAAAAASAAQAAAAASPATVPASGAAVDQDANAQAAR	1192
58209:5	56	K.VFQYVKPQDAQALQDASPASGASGAQAAAAPADNATVGAVPDASVQST[+568.212]PLQPPAPISNSSSVHPGNPK.A	HexNAc(2)Hex(1)	T[+568]	1436.1	5	7176.48	7172.47	4	-1.5	202	Specific	450.06	266.19	0	6.16	45	>tr|B4EE88|B4EE88_BURCJ Putative phospholipid-binding lipoprotein OS=Burkholderia cenocepacia (strain ATCC BAA-245 / DSM 16553 / LMG 16656 / NCTC 13227 / J2315 / CF5610) OX=216591 GN=BCAL0163 PE=4 SV=1	3395	NS_403_Glycosylation_BC_J2315_HILIC_B2.48030.48030.5	controllerType=0 controllerNumber=1 scan=48030	122.822	Trypsin	B2	VFQYVKPQDAQALQDASPASGASGAQAAAAPADNATVGAVPDASVQSTPLQPPAPISNSSSVHPGNPK	568
68467:5	108	A.T[+365.132][+231.074][+100.064]T[+568.212][+100.064]ALPQANPNAGGAS[+365.132][+231.074][+100.064]GTVVHGTAGTLTPPPANAAPGQVVVGGKVPDEATK.A	HexNAc(1)Hex(1) 231.0743 100.064,HexNAc(2)Hex(1) 100.064,HexNAc(1)Hex(1) 231.0743 100.064	S[+100][+231][+365], T[+100]*2[+231][+365][+568]	1342.05	5	6706.24	6705.22	1	3	53	NRagged	450.2	450.2	0	6.63	38	>tr|B4E6S1|B4E6S1_BURCJ Putative outer membrane protein OS=Burkholderia cenocepacia (strain ATCC BAA-245 / DSM 16553 / LMG 16656 / NCTC 13227 / J2315 / CF5610) OX=216591 GN=BCAL0349 PE=4 SV=1	3532	NS_403_Glycosylation_BC_J2315_HILIC_B2.55890.55890.5	controllerType=0 controllerNumber=1 scan=55890	140.612	Trypsin	B2	TTALPQANPNAGGASGTVVHGTAGTLTPPPANAAPGQVVVGGKVPDEATK	2060
67533:4	56	Q.YVKPQDAQALQDASPASGASGAQAAAAPADNAT[+568.212]VGAVPDASVQSTPLQPPAPISNSSSVHPGNPK.A	HexNAc(2)Hex(1)	T[+568]	1700.83	4	6800.29	6798.28	2	0.4	205	NRagged	450.26	201.87	0	6.43	45	>tr|B4EE88|B4EE88_BURCJ Putative phospholipid-binding lipoprotein OS=Burkholderia cenocepacia (strain ATCC BAA-245 / DSM 16553 / LMG 16656 / NCTC 13227 / J2315 / CF5610) OX=216591 GN=BCAL0163 PE=4 SV=1	3395	NS_403_Glycosylation_BC_J2315_HILIC_B2.55146.55146.4	controllerType=0 controllerNumber=1 scan=55146	138.814	Trypsin	B2	YVKPQDAQALQDASPASGASGAQAAAAPADNATVGAVPDASVQSTPLQPPAPISNSSSVHPGNPK	568
88100:6	522	D.VLADLIT[+162.053][+462.149]MAKS[+162.053][+462.149]LAGGMPLSGVVGRADVMDAAAPGGLGGTYAGNPLAVASAHAVLEIIDEEK.L	Hex(1) 462.1486,Hex(1) 462.1486	S[+162][+462], T[+162][+462]	1198.59	6	7186.52	7179.47	7	3.6	258	NRagged	450.63	177.39	4.52	3.84	5	>tr|B4EJR0|B4EJR0_BURCJ Putative 4-aminobutyrate aminotransferase OS=Burkholderia cenocepacia (strain ATCC BAA-245 / DSM 16553 / LMG 16656 / NCTC 13227 / J2315 / CF5610) OX=216591 GN=BCAM2561 PE=3 SV=1	934	NS_403_Glycosylation_BC_J2315_HILIC_B2.70895.70895.3	controllerType=0 controllerNumber=1 scan=70895	174.666	Trypsin	B2	VLADLITMAKSLAGGMPLSGVVGRADVMDAAAPGGLGGTYAGNPLAVASAHAVLEIIDEEK	1248
45580:4	14	Q.AANT[+568.212][+100.064]PKPTS[+568.212][+100.064]SATAAAAAKPPTANDANTGYFLQVGAYK.T	HexNAc(2)Hex(1) 100.064,HexNAc(2)Hex(1) 100.064	S[+100][+568], T[+100][+568]	1244.1	4	4973.37	4973.38	0	-2.6	172	NRagged	450.8	428.52	7.5	6.37	66	>tr|B4E9M8|B4E9M8_BURCJ Putative membrane protein OS=Burkholderia cenocepacia (strain ATCC BAA-245 / DSM 16553 / LMG 16656 / NCTC 13227 / J2315 / CF5610) OX=216591 GN=BCAL0678 PE=4 SV=1	6150	NS_403_Glycosylation_BC_J2315_HILIC_B2.38130.38130.4	controllerType=0 controllerNumber=1 scan=38130	100.199	Trypsin	B2	AANTPKPTSSATAAAAAKPPTANDANTGYFLQVGAYK	1336
71439:5	108	V.T[+365.132][+231.074][+100.064]PVGNGTVATTALPQANPNAGGAS[+365.132][+231.074]GTVVHGTAGTLTPPPANAAPGQVVVGGKVPDEATK.A	HexNAc(1)Hex(1) 231.0743 100.064,HexNAc(1)Hex(1) 231.0743	S[+231][+365], T[+100][+231][+365]	1347.66	5	6734.26	6733.29	1	-4.8	44	NRagged	450.95	450.95	22.68	7.61	35	>tr|B4E6S1|B4E6S1_BURCJ Putative outer membrane protein OS=Burkholderia cenocepacia (strain ATCC BAA-245 / DSM 16553 / LMG 16656 / NCTC 13227 / J2315 / CF5610) OX=216591 GN=BCAL0349 PE=4 SV=1	3532	NS_403_Glycosylation_BC_J2315_HILIC_B1.59660.59660.5	controllerType=0 controllerNumber=1 scan=59660	143.437	Trypsin	B1	TPVGNGTVATTALPQANPNAGGASGTVVHGTAGTLTPPPANAAPGQVVVGGKVPDEATK	1292
68453:4	108	A.QNTGATVTPVGNGTVATT[+365.132][+231.074]ALPQANPNAGGASGTVVHGTAGTLTPPPANAAPGQVVVGGKVPDEATK.A	HexNAc(1)Hex(1) 231.0743	T[+231][+365]	1678.59	4	6711.35	6708.34	3	-0.2	37	NRagged	451.51	451.51	0	8.69	38	>tr|B4E6S1|B4E6S1_BURCJ Putative outer membrane protein OS=Burkholderia cenocepacia (strain ATCC BAA-245 / DSM 16553 / LMG 16656 / NCTC 13227 / J2315 / CF5610) OX=216591 GN=BCAL0349 PE=4 SV=1	3532	NS_403_Glycosylation_BC_J2315_HILIC_B2.55879.55879.4	controllerType=0 controllerNumber=1 scan=55879	140.586	Trypsin	B2	QNTGATVTPVGNGTVATTALPQANPNAGGASGTVVHGTAGTLTPPPANAAPGQVVVGGKVPDEATK	596
70502:4	108	T.PVGNGTVATTALPQANPNAGGAS[+568.212][+100.064]GTVVHGTAGTLT[+568.212][+100.064]PPPANAAPGQVVVGGKVPDEATK.A	HexNAc(2)Hex(1) 100.064,HexNAc(2)Hex(1) 100.064	S[+100][+568], T[+100][+568]	1670.83	4	6680.31	6676.31	4	-2.6	45	NRagged	451.81	25.41	0	3.72	35	>tr|B4E6S1|B4E6S1_BURCJ Putative outer membrane protein OS=Burkholderia cenocepacia (strain ATCC BAA-245 / DSM 16553 / LMG 16656 / NCTC 13227 / J2315 / CF5610) OX=216591 GN=BCAL0349 PE=4 SV=1	3532	NS_403_Glycosylation_BC_J2315_HILIC_B1.58921.58921.2	controllerType=0 controllerNumber=1 scan=58921	141.643	Trypsin	B1	PVGNGTVATTALPQANPNAGGASGTVVHGTAGTLTPPPANAAPGQVVVGGKVPDEATK	1336
50935:4	23	Q.QQAANTPKPTSSATAAAAAKPPT[+162.053][+462.149]ANDANT[+568.212]GYFLQVGAYKTEGDAEQQR.A	Hex(1) 462.1486,HexNAc(2)Hex(1)	T[+162][+462][+568]	1525.96	4	6100.81	6099.8	1	1.9	170	NRagged	452.3	452.3	0	7.69	64	>tr|B4E9M8|B4E9M8_BURCJ Putative membrane protein OS=Burkholderia cenocepacia (strain ATCC BAA-245 / DSM 16553 / LMG 16656 / NCTC 13227 / J2315 / CF5610) OX=216591 GN=BCAL0678 PE=4 SV=1	6150	NS_403_Glycosylation_BC_J2315_HILIC_B1.43541.43541.4	controllerType=0 controllerNumber=1 scan=43541	107.514	Trypsin	B1	QQAANTPKPTSSATAAAAAKPPTANDANTGYFLQVGAYKTEGDAEQQR	1192
54485:3	23	Q.QQAANTPKPTSSATAAAAAKPPT[+365.132][+231.074]ANDANT[+568.212]GYFLQVGAYK.T	HexNAc(1)Hex(1) 231.0743,HexNAc(2)Hex(1)	T[+231][+365][+568]	1686.8	3	5058.38	5057.36	1	2.7	170	NRagged	452.61	452.61	2.37	7.2	64	>tr|B4E9M8|B4E9M8_BURCJ Putative membrane protein OS=Burkholderia cenocepacia (strain ATCC BAA-245 / DSM 16553 / LMG 16656 / NCTC 13227 / J2315 / CF5610) OX=216591 GN=BCAL0678 PE=4 SV=1	6150	NS_403_Glycosylation_BC_J2315_HILIC_B1.46338.46338.3	controllerType=0 controllerNumber=1 scan=46338	113.577	Trypsin	B1	QQAANTPKPTSSATAAAAAKPPTANDANTGYFLQVGAYK	1164
85936:4	20	R.NGKLPEDT[+568.212]AGAATAAAPAEAASAPAQAAS[+568.212]GAEQPAAAASAALSTIYFETGK.S	HexNAc(2)Hex(1),HexNAc(2)Hex(1)	S[+568], T[+568]	1463.68	4	5851.71	5851.73	0	-3.6	382	Specific	452.63	440.92	3.55	7.1	84	>tr|B4EA74|B4EA74_BURCJ Cytochrome c oxidase subunit 2 OS=Burkholderia cenocepacia (strain ATCC BAA-245 / DSM 16553 / LMG 16656 / NCTC 13227 / J2315 / CF5610) OX=216591 GN=BCAL0749 PE=3 SV=1	5396	NS_403_Glycosylation_BC_J2315_HILIC_B3.69211.69211.4	controllerType=0 controllerNumber=1 scan=69211	172.894	Trypsin	B3	NGKLPEDTAGAATAAAPAEAASAPAQAASGAEQPAAAASAALSTIYFETGK	1136
48309:3	7	K.KASEAAAAASAAQAAAAAS[+365.132][+231.074]PAT[+162.053][+462.149]VPASGAAVDQDANAQAAR.A	HexNAc(1)Hex(1) 231.0743,Hex(1) 462.1486	S[+231][+365], T[+162][+462]	1592.4	3	4775.18	4771.16	4	1.3	143	Specific	452.89	448.7	0	8.09	121	>tr|B4EEW5|B4EEW5_BURCJ Outer membrane protein assembly factor BamE OS=Burkholderia cenocepacia (strain ATCC BAA-245 / DSM 16553 / LMG 16656 / NCTC 13227 / J2315 / CF5610) OX=216591 GN=omlA PE=3 SV=1	4098	NS_403_Glycosylation_BC_J2315_HILIC_B2.40334.40334.3	controllerType=0 controllerNumber=1 scan=40334	105.498	Trypsin	B2	KASEAAAAASAAQAAAAASPATVPASGAAVDQDANAQAAR	1220
71682:3	1569	A.QASSPAAAEPAAGAS[+568.212]DAAAPAQQAADAAAPAPT[+568.212]GFWER.S	HexNAc(2)Hex(1),HexNAc(2)Hex(1)	S[+568], T[+568]	1562.7	3	4686.08	4686.09	0	-1.2	32	NRagged	453.45	113.78	26.4	4.53	4	>tr|B4EFD1|B4EFD1_BURCJ Porin OS=Burkholderia cenocepacia (strain ATCC BAA-245 / DSM 16553 / LMG 16656 / NCTC 13227 / J2315 / CF5610) OX=216591 GN=BCAM2063 PE=3 SV=1	836	NS_403_Glycosylation_BC_J2315_HILIC_B3.58369.58369.3	controllerType=0 controllerNumber=1 scan=58369	148.503	Trypsin	B3	QASSPAAAEPAAGASDAAAPAQQAADAAAPAPTGFWER	1136
54236:3	8	K.ASEAAAAAS[+568.212]AAQAAAAASPAT[+365.132][+231.074]VPASGAAVDQDANAQAAR.A	HexNAc(2)Hex(1),HexNAc(1)Hex(1) 231.0743	S[+568], T[+231][+365]	1529.69	3	4587.07	4587.07	0	-0.2	144	Specific	453.51	345.69	0.58	7.48	103	>tr|B4EEW5|B4EEW5_BURCJ Outer membrane protein assembly factor BamE OS=Burkholderia cenocepacia (strain ATCC BAA-245 / DSM 16553 / LMG 16656 / NCTC 13227 / J2315 / CF5610) OX=216591 GN=omlA PE=3 SV=1	4098	NS_403_Glycosylation_BC_J2315_HILIC_B1.46145.46145.3	controllerType=0 controllerNumber=1 scan=46145	113.123	Trypsin	B1	ASEAAAAASAAQAAAAASPATVPASGAAVDQDANAQAAR	1164
42661:3	8	S.EAAAAASAAQAAAAAS[+365.132][+231.074][+100.064]PAT[+365.132][+231.074][+100.064]VPAS[+162.053][+462.149]GAAVDQDANAQAAR.A	HexNAc(1)Hex(1) 231.0743 100.064,HexNAc(1)Hex(1) 231.0743 100.064,Hex(1) 462.1486	S[+100][+162][+231][+365][+462], T[+100][+231][+365]	1761.12	3	5281.35	5281.33	0	4.7	146	NRagged	453.67	445.12	0	6.49	103	>tr|B4EEW5|B4EEW5_BURCJ Outer membrane protein assembly factor BamE OS=Burkholderia cenocepacia (strain ATCC BAA-245 / DSM 16553 / LMG 16656 / NCTC 13227 / J2315 / CF5610) OX=216591 GN=omlA PE=3 SV=1	4098	NS_403_Glycosylation_BC_J2315_HILIC_B1.36756.36756.3	controllerType=0 controllerNumber=1 scan=36756	91.3908	Trypsin	B1	EAAAAASAAQAAAAASPATVPASGAAVDQDANAQAAR	2016
17430:3	15	T.STTATAGTTTAAPAPT[+568.212]ASAPEAAAKPAK.T	HexNAc(2)Hex(1)	T[+568]	1027.5	3	3080.49	3080.5	0	-2.2	135	NRagged	453.84	344.07	2.4	6.97	94	>tr|B4EB03|B4EB03_BURCJ Putative exported protein OS=Burkholderia cenocepacia (strain ATCC BAA-245 / DSM 16553 / LMG 16656 / NCTC 13227 / J2315 / CF5610) OX=216591 GN=BCAL1917 PE=4 SV=1	4831	NS_403_Glycosylation_BC_J2315_HILIC_B1.16205.16205.3	controllerType=0 controllerNumber=1 scan=16205	42.9862	Trypsin	B1	STTATAGTTTAAPAPTASAPEAAAKPAK	568
81901:4	7	K.QVADARNGKLPEDT[+365.132][+231.074]AGAATAAAPAEAASAPAQAASGAEQPAAAASAALSTIYFETGK.S	HexNAc(1)Hex(1) 231.0743	T[+231][+365]	1489.46	4	5954.83	5951.84	3	-4.6	376	Specific	453.95	140.41	1.6	6.57	133	>tr|B4EA74|B4EA74_BURCJ Cytochrome c oxidase subunit 2 OS=Burkholderia cenocepacia (strain ATCC BAA-245 / DSM 16553 / LMG 16656 / NCTC 13227 / J2315 / CF5610) OX=216591 GN=BCAL0749 PE=3 SV=1	5396	NS_403_Glycosylation_BC_J2315_HILIC_B1.67873.67873.4	controllerType=0 controllerNumber=1 scan=67873	163.153	Trypsin	B1	QVADARNGKLPEDTAGAATAAAPAEAASAPAQAASGAEQPAAAASAALSTIYFETGK	596
55645:3	7	K.ASEAAAAASAAQAAAAASPAT[+568.212]VPASGAAVDQDANAQAAR.A	HexNAc(2)Hex(1)	T[+568]	1331.96	3	3993.85	3990.86	3	-5.9	144	Specific	454.22	301.55	1.27	6.86	88	>tr|B4EEW5|B4EEW5_BURCJ Outer membrane protein assembly factor BamE OS=Burkholderia cenocepacia (strain ATCC BAA-245 / DSM 16553 / LMG 16656 / NCTC 13227 / J2315 / CF5610) OX=216591 GN=omlA PE=3 SV=1	4098	NS_403_Glycosylation_BC_J2315_HILIC_B3.45953.45953.3	controllerType=0 controllerNumber=1 scan=45953	120.815	Trypsin	B3	ASEAAAAASAAQAAAAASPATVPASGAAVDQDANAQAAR	568
43055:4	14	K.LSKPAATTSATTST[+568.212]TTSAGTASTSTTATAGTTTAAPAPTASAPEAAAKPAK.T	HexNAc(2)Hex(1)	T[+568]	1294.64	4	5175.53	5175.53	0	0.9	112	Specific	455.04	455.04	1.02	9.39	82	>tr|B4EB03|B4EB03_BURCJ Putative exported protein OS=Burkholderia cenocepacia (strain ATCC BAA-245 / DSM 16553 / LMG 16656 / NCTC 13227 / J2315 / CF5610) OX=216591 GN=BCAL1917 PE=4 SV=1	4831	NS_403_Glycosylation_BC_J2315_HILIC_B3.35916.35916.4	controllerType=0 controllerNumber=1 scan=35916	97.2137	Trypsin	B3	LSKPAATTSATTSTTTSAGTASTSTTATAGTTTAAPAPTASAPEAAAKPAK	568
79262:4	20	R.NGKLPEDTAGAAT[+568.212][+100.064]AAAPAEAAS[+568.212]APAQAASGAEQPAAAASAALSTIYFETGK.S	HexNAc(2)Hex(1) 100.064,HexNAc(2)Hex(1)	S[+568], T[+100][+568]	1488.96	4	5952.82	5951.79	1	3.4	382	Specific	455.94	42.59	11.61	4.41	84	>tr|B4EA74|B4EA74_BURCJ Cytochrome c oxidase subunit 2 OS=Burkholderia cenocepacia (strain ATCC BAA-245 / DSM 16553 / LMG 16656 / NCTC 13227 / J2315 / CF5610) OX=216591 GN=BCAL0749 PE=3 SV=1	5396	NS_403_Glycosylation_BC_J2315_HILIC_B3.64148.64148.4	controllerType=0 controllerNumber=1 scan=64148	160.987	Trypsin	B3	NGKLPEDTAGAATAAAPAEAASAPAQAASGAEQPAAAASAALSTIYFETGK	1236
61360:3	540	K.ATSSNEQNGQTQAALIAS[+568.212]QPAVDT[+568.212]AAAASAALAAQAQR.Q	HexNAc(2)Hex(1),HexNAc(2)Hex(1)	S[+568], T[+568]	1597.75	3	4791.23	4790.23	1	-1.6	61	Specific	456.05	231.75	1.97	7.41	5	>tr|B4EDB3|B4EDB3_BURCJ Putative membrane protein OS=Burkholderia cenocepacia (strain ATCC BAA-245 / DSM 16553 / LMG 16656 / NCTC 13227 / J2315 / CF5610) OX=216591 GN=BCAL2191 PE=4 SV=1	6357	NS_403_Glycosylation_BC_J2315_HILIC_B3.50442.50442.3	controllerType=0 controllerNumber=1 scan=50442	130.654	Trypsin	B3	ATSSNEQNGQTQAALIASQPAVDTAAAASAALAAQAQR	1136
13636:3	14	K.AAAAAASADAGASAPAAASS[+365.132][+231.074]T[+365.132][+231.074]K.A	HexNAc(1)Hex(1) 231.0743,HexNAc(1)Hex(1) 231.0743	S[+231][+365], T[+231][+365]	994.766	3	2982.28	2981.29	1	-2	172	Specific	456.79	415.92	1.2	9	82	>tr|B4EB03|B4EB03_BURCJ Putative exported protein OS=Burkholderia cenocepacia (strain ATCC BAA-245 / DSM 16553 / LMG 16656 / NCTC 13227 / J2315 / CF5610) OX=216591 GN=BCAL1917 PE=4 SV=1	4831	NS_403_Glycosylation_BC_J2315_HILIC_B3.12690.12690.3	controllerType=0 controllerNumber=1 scan=12690	37.7364	Trypsin	B3	AAAAAASADAGASAPAAASSTK	1192
39614:4	47	N.PNAGGASGTVVHGTAGTLT[+568.212]PPPANAAPGQVVVGGKVPDEATK.A	HexNAc(2)Hex(1)	T[+568]	1104.8	4	4416.2	4416.21	0	-2.2	61	NRagged	457.23	457.23	2.4	8.82	45	>tr|B4E6S1|B4E6S1_BURCJ Putative outer membrane protein OS=Burkholderia cenocepacia (strain ATCC BAA-245 / DSM 16553 / LMG 16656 / NCTC 13227 / J2315 / CF5610) OX=216591 GN=BCAL0349 PE=4 SV=1	3532	NS_403_Glycosylation_BC_J2315_HILIC_B3.33204.33204.4	controllerType=0 controllerNumber=1 scan=33204	90.3945	Trypsin	B3	PNAGGASGTVVHGTAGTLTPPPANAAPGQVVVGGKVPDEATK	568
49601:10	927	D.EC[+57.021]INC[+57.021]DVC[+57.021]EPEC[+57.021]PNGAIS[+365.132][+231.074]MGPDIYVIDPNKC[+57.021]T[+568.212]EC[+57.021]VGHFDEPQC[+57.021]QQVC[+57.021]PVEC[+57.021]IPRDPQHDESHAQLMEK.Y	HexNAc(1)Hex(1) 231.0743,HexNAc(2)Hex(1)	C[+57]*9, S[+231][+365], T[+568]	927.892	10	9269.85	9262.84	7	-0.6	8	NRagged	457.38	16.09	0	3.64	3	>tr|B4EAQ9|B4EAQ9_BURCJ 4Fe-4S ferredoxin OS=Burkholderia cenocepacia (strain ATCC BAA-245 / DSM 16553 / LMG 16656 / NCTC 13227 / J2315 / CF5610) OX=216591 GN=BCAL0796 PE=4 SV=1	4705	NS_403_Glycosylation_BC_J2315_HILIC_B2.41330.41330.5	controllerType=0 controllerNumber=1 scan=41330	107.808	Trypsin	B2	ECINCDVCEPECPNGAISMGPDIYVIDPNKCTECVGHFDEPQCQQVCPVECIPRDPQHDESHAQLMEK	1164
48768:3	8	K.ASEAAAAASAAQAAAAASPAT[+365.132][+231.074][+100.064]VPASGAAVDQDANAQAAR.A	HexNAc(1)Hex(1) 231.0743 100.064	T[+100][+231][+365]	1374.65	3	4121.94	4118.92	3	2.2	144	Specific	457.49	363.77	2.4	6.49	103	>tr|B4EEW5|B4EEW5_BURCJ Outer membrane protein assembly factor BamE OS=Burkholderia cenocepacia (strain ATCC BAA-245 / DSM 16553 / LMG 16656 / NCTC 13227 / J2315 / CF5610) OX=216591 GN=omlA PE=3 SV=1	4098	NS_403_Glycosylation_BC_J2315_HILIC_B1.41800.41800.3	controllerType=0 controllerNumber=1 scan=41800	103.626	Trypsin	B1	ASEAAAAASAAQAAAAASPATVPASGAAVDQDANAQAAR	696
67124:5	47	T.VAT[+568.212]T[+365.132][+231.074][+100.064]ALPQANPNAGGASGT[+162.053][+462.149]VVHGTAGTLTPPPANAAPGQVVVGGKVPDEATK.A	HexNAc(2)Hex(1),HexNAc(1)Hex(1) 231.0743 100.064,Hex(1) 462.1486	T[+100][+162][+231][+365][+462][+568]	1342.65	5	6709.21	6703.19	6	0.3	51	NRagged	457.6	0.78	0	3.59	45	>tr|B4E6S1|B4E6S1_BURCJ Putative outer membrane protein OS=Burkholderia cenocepacia (strain ATCC BAA-245 / DSM 16553 / LMG 16656 / NCTC 13227 / J2315 / CF5610) OX=216591 GN=BCAL0349 PE=4 SV=1	3532	NS_403_Glycosylation_BC_J2315_HILIC_B3.54866.54866.5	controllerType=0 controllerNumber=1 scan=54866	140.613	Trypsin	B3	VATTALPQANPNAGGASGTVVHGTAGTLTPPPANAAPGQVVVGGKVPDEATK	1888
43126:4	13	K.QQQQQQAANTPKPTSSATAAAAAKPPT[+365.132][+231.074]ANDANTGYFLQVGAYK.T	HexNAc(1)Hex(1) 231.0743	T[+231][+365]	1251.1	4	5001.38	5001.39	0	-2.4	166	Specific	457.68	375.38	0	10.02	44	>tr|B4E9M8|B4E9M8_BURCJ Putative membrane protein OS=Burkholderia cenocepacia (strain ATCC BAA-245 / DSM 16553 / LMG 16656 / NCTC 13227 / J2315 / CF5610) OX=216591 GN=BCAL0678 PE=4 SV=1	6150	NS_403_Glycosylation_BC_J2315_HILIC_B3.35966.35966.4	controllerType=0 controllerNumber=1 scan=35966	97.3299	Trypsin	B3	QQQQQQAANTPKPTSSATAAAAAKPPTANDANTGYFLQVGAYK	596
45248:3	7	K.KASEAAAAASAAQAAAAASPAT[+365.132][+231.074]VPASGAAVDQDANAQAAR.A	HexNAc(1)Hex(1) 231.0743	T[+231][+365]	1382.99	3	4146.94	4146.95	0	-2.9	143	Specific	457.99	457.99	1.2	9.56	88	>tr|B4EEW5|B4EEW5_BURCJ Outer membrane protein assembly factor BamE OS=Burkholderia cenocepacia (strain ATCC BAA-245 / DSM 16553 / LMG 16656 / NCTC 13227 / J2315 / CF5610) OX=216591 GN=omlA PE=3 SV=1	4098	NS_403_Glycosylation_BC_J2315_HILIC_B3.37679.37679.3	controllerType=0 controllerNumber=1 scan=37679	101.599	Trypsin	B3	KASEAAAAASAAQAAAAASPATVPASGAAVDQDANAQAAR	596
67015:5	56	K.VFQYVKPQDAQALQDASPASGASGAQAAAAPADNATVGAVPDASVQST[+162.053][+462.149]PLQPPAPISNSSSVHPGNPK.A	Hex(1) 462.1486	T[+162][+462]	1446.5	5	7228.46	7228.46	0	0	202	Specific	458.94	458.94	0	8.84	45	>tr|B4EE88|B4EE88_BURCJ Putative phospholipid-binding lipoprotein OS=Burkholderia cenocepacia (strain ATCC BAA-245 / DSM 16553 / LMG 16656 / NCTC 13227 / J2315 / CF5610) OX=216591 GN=BCAL0163 PE=4 SV=1	3395	NS_403_Glycosylation_BC_J2315_HILIC_B2.54775.54775.5	controllerType=0 controllerNumber=1 scan=54775	137.972	Trypsin	B2	VFQYVKPQDAQALQDASPASGASGAQAAAAPADNATVGAVPDASVQSTPLQPPAPISNSSSVHPGNPK	624
32536:4	23	K.LSKPAATTSATTSTTTSAGTASTSTTATAGTTTAAPAPT[+365.132][+231.074]ASAPEAAAKPAK.T	HexNAc(1)Hex(1) 231.0743	T[+231][+365]	1301.63	4	5203.5	5203.52	0	-3.6	112	Specific	459.12	459.12	4.8	9.29	82	>tr|B4EB03|B4EB03_BURCJ Putative exported protein OS=Burkholderia cenocepacia (strain ATCC BAA-245 / DSM 16553 / LMG 16656 / NCTC 13227 / J2315 / CF5610) OX=216591 GN=BCAL1917 PE=4 SV=1	4831	NS_403_Glycosylation_BC_J2315_HILIC_B2.27729.27729.4	controllerType=0 controllerNumber=1 scan=27729	74.6135	Trypsin	B2	LSKPAATTSATTSTTTSAGTASTSTTATAGTTTAAPAPTASAPEAAAKPAK	596
65876:4	88	Y.VKPQDAQALQDASPASGASGAQAAAAPADNATVGAVPDASVQST[+568.212]PLQPPAPISNSSSVHPGNPK.A	HexNAc(2)Hex(1)	T[+568]	1659.82	4	6636.25	6635.21	1	4.7	206	NRagged	459.21	459.21	0	6.82	32	>tr|B4EE88|B4EE88_BURCJ Putative phospholipid-binding lipoprotein OS=Burkholderia cenocepacia (strain ATCC BAA-245 / DSM 16553 / LMG 16656 / NCTC 13227 / J2315 / CF5610) OX=216591 GN=BCAL0163 PE=4 SV=1	3395	NS_403_Glycosylation_BC_J2315_HILIC_B3.53901.53901.4	controllerType=0 controllerNumber=1 scan=53901	138.336	Trypsin	B3	VKPQDAQALQDASPASGASGAQAAAAPADNATVGAVPDASVQSTPLQPPAPISNSSSVHPGNPK	568
37849:4	14	K.LSKPAATTSATTSTTTSAGTASTSTTATAGTTTAAPAPT[+365.132][+231.074]ASAPEAAAKPAK.T	HexNAc(1)Hex(1) 231.0743	T[+231][+365]	1301.63	4	5203.52	5203.52	0	-1.1	112	Specific	459.84	459.84	1.52	10.25	82	>tr|B4EB03|B4EB03_BURCJ Putative exported protein OS=Burkholderia cenocepacia (strain ATCC BAA-245 / DSM 16553 / LMG 16656 / NCTC 13227 / J2315 / CF5610) OX=216591 GN=BCAL1917 PE=4 SV=1	4831	NS_403_Glycosylation_BC_J2315_HILIC_B3.31777.31777.2	controllerType=0 controllerNumber=1 scan=31777	86.9114	Trypsin	B3	LSKPAATTSATTSTTTSAGTASTSTTATAGTTTAAPAPTASAPEAAAKPAK	596
26284:8	111	G.DFTQQIVKAPAKGAS[+365.132][+231.074][+100.064]AAQAAPKPT[+365.132][+231.074][+100.064]DNS[+162.053][+462.149]SGTFVFARPGK.F	HexNAc(1)Hex(1) 231.0743 100.064,HexNAc(1)Hex(1) 231.0743 100.064,Hex(1) 462.1486	S[+100][+162][+231][+365][+462], T[+100][+231][+365]	735.476	8	5876.76	5876.75	0	1.2	54	NRagged	459.85	459.85	0	7.22	20	>tr|B4EBR7|B4EBR7_BURCJ Outer-membrane lipoprotein carrier protein OS=Burkholderia cenocepacia (strain ATCC BAA-245 / DSM 16553 / LMG 16656 / NCTC 13227 / J2315 / CF5610) OX=216591 GN=lolA PE=3 SV=1	6332	NS_403_Glycosylation_BC_J2315_HILIC_B2.22721.22721.4	controllerType=0 controllerNumber=1 scan=22721	62.1144	Trypsin	B2	DFTQQIVKAPAKGASAAQAAPKPTDNSSGTFVFARPGK	2016
50618:4	47	V.GNGTVATTALPQANPNAGGASGTVVHGT[+568.212]AGTLTPPPANAAPGQVVVGGKVPDEATK.A	HexNAc(2)Hex(1)	T[+568]	1429.47	4	5714.86	5711.85	3	-1	47	NRagged	460.22	347.1	0	7.82	45	>tr|B4E6S1|B4E6S1_BURCJ Putative outer membrane protein OS=Burkholderia cenocepacia (strain ATCC BAA-245 / DSM 16553 / LMG 16656 / NCTC 13227 / J2315 / CF5610) OX=216591 GN=BCAL0349 PE=4 SV=1	3532	NS_403_Glycosylation_BC_J2315_HILIC_B3.41983.41983.4	controllerType=0 controllerNumber=1 scan=41983	111.825	Trypsin	B3	GNGTVATTALPQANPNAGGASGTVVHGTAGTLTPPPANAAPGQVVVGGKVPDEATK	568
31212:4	15	K.LSKPAATTSATTST[+365.132][+231.074]TTSAGTASTSTTATAGTTTAAPAPTASAPEAAAKPAK.T	HexNAc(1)Hex(1) 231.0743	T[+231][+365]	1301.88	4	5204.5	5203.52	1	-4.3	112	Specific	460.89	460.89	1.2	9.29	94	>tr|B4EB03|B4EB03_BURCJ Putative exported protein OS=Burkholderia cenocepacia (strain ATCC BAA-245 / DSM 16553 / LMG 16656 / NCTC 13227 / J2315 / CF5610) OX=216591 GN=BCAL1917 PE=4 SV=1	4831	NS_403_Glycosylation_BC_J2315_HILIC_B1.27420.27420.4	controllerType=0 controllerNumber=1 scan=27420	69.5945	Trypsin	B1	LSKPAATTSATTSTTTSAGTASTSTTATAGTTTAAPAPTASAPEAAAKPAK	596
64138:6	88	Q.ALQDASPASGASGAQAAAAPADNAT[+568.212][+100.064]VGAVPDAS[+568.212][+100.064]VQS[+568.212]TPLQPPAPISNSSSVHPGNPK.A	HexNAc(2)Hex(1) 100.064,HexNAc(2)Hex(1) 100.064,HexNAc(2)Hex(1)	S[+100][+568]*2, T[+100][+568]	1202.91	6	7212.42	7205.37	7	3.6	213	NRagged	461.26	461.26	0	5.91	32	>tr|B4EE88|B4EE88_BURCJ Putative phospholipid-binding lipoprotein OS=Burkholderia cenocepacia (strain ATCC BAA-245 / DSM 16553 / LMG 16656 / NCTC 13227 / J2315 / CF5610) OX=216591 GN=BCAL0163 PE=4 SV=1	3395	NS_403_Glycosylation_BC_J2315_HILIC_B3.52606.52606.6	controllerType=0 controllerNumber=1 scan=52606	135.305	Trypsin	B3	ALQDASPASGASGAQAAAAPADNATVGAVPDASVQSTPLQPPAPISNSSSVHPGNPK	1904
46259:3	8	K.KASEAAAAASAAQAAAAAS[+365.132][+231.074]PAT[+365.132][+231.074]VPASGAAVDQDANAQAAR.A	HexNAc(1)Hex(1) 231.0743,HexNAc(1)Hex(1) 231.0743	S[+231][+365], T[+231][+365]	1582.06	3	4744.17	4743.16	1	2.2	143	Specific	461.55	277.6	1.2	6.76	103	>tr|B4EEW5|B4EEW5_BURCJ Outer membrane protein assembly factor BamE OS=Burkholderia cenocepacia (strain ATCC BAA-245 / DSM 16553 / LMG 16656 / NCTC 13227 / J2315 / CF5610) OX=216591 GN=omlA PE=3 SV=1	4098	NS_403_Glycosylation_BC_J2315_HILIC_B1.39746.39746.3	controllerType=0 controllerNumber=1 scan=39746	98.659	Trypsin	B1	KASEAAAAASAAQAAAAASPATVPASGAAVDQDANAQAAR	1192
46412:4	7	A.AASAAQAAAAAS[+568.212]PAT[+568.212][+100.064]VPASGAAVDQDANAQAAR.A	HexNAc(2)Hex(1),HexNAc(2)Hex(1) 100.064	S[+568], T[+100][+568]	1041.49	4	4162.92	4158.92	4	-1.4	150	NRagged	461.63	433.11	0.02	6.53	121	>tr|B4EEW5|B4EEW5_BURCJ Outer membrane protein assembly factor BamE OS=Burkholderia cenocepacia (strain ATCC BAA-245 / DSM 16553 / LMG 16656 / NCTC 13227 / J2315 / CF5610) OX=216591 GN=omlA PE=3 SV=1	4098	NS_403_Glycosylation_BC_J2315_HILIC_B2.38799.38799.4	controllerType=0 controllerNumber=1 scan=38799	101.873	Trypsin	B2	AASAAQAAAAASPATVPASGAAVDQDANAQAAR	1236
42832:3	400	Q.AGSAAPADTPASAAPS[+568.212][+100.064]AS[+568.212]AT[+568.212][+100.064]PATR.A	HexNAc(2)Hex(1) 100.064,HexNAc(2)Hex(1),HexNAc(2)Hex(1) 100.064	S[+100][+568]*2, T[+100][+568]	1335.93	3	4005.78	4001.78	4	-3.8	1803	NRagged	461.93	461.93	0	5.78	15	>tr|B4ELB5|B4ELB5_BURCJ Putative exported glycoprotein OS=Burkholderia cenocepacia (strain ATCC BAA-245 / DSM 16553 / LMG 16656 / NCTC 13227 / J2315 / CF5610) OX=216591 GN=BCAM1737 PE=4 SV=1	4403	NS_403_Glycosylation_BC_J2315_HILIC_B2.35949.35949.3	controllerType=0 controllerNumber=1 scan=35949	94.8406	Trypsin	B2	AGSAAPADTPASAAPSASATPATR	1904
39082:3	849	A.QTPAQPQASAQAPATT[+568.212]AATPAAASAPSAEQR.A	HexNAc(2)Hex(1)	T[+568]	1172.56	3	3515.66	3515.66	0	-1.4	20	NRagged	462.08	96.31	0	4.08	6	>tr|B4E9X9|B4E9X9_BURCJ Putative exported protein OS=Burkholderia cenocepacia (strain ATCC BAA-245 / DSM 16553 / LMG 16656 / NCTC 13227 / J2315 / CF5610) OX=216591 GN=BCAL1798 PE=4 SV=1	3710	NS_403_Glycosylation_BC_J2315_HILIC_B2.32968.32968.3	controllerType=0 controllerNumber=1 scan=32968	87.6194	Trypsin	B2	QTPAQPQASAQAPATTAATPAAASAPSAEQR	568
71743:3	1569	A.QASSPAAAEPAAGAS[+568.212]DAAAPAQQAADAAAPAPT[+568.212]GFWER.S	HexNAc(2)Hex(1),HexNAc(2)Hex(1)	S[+568], T[+568]	1562.7	3	4686.07	4686.09	0	-2.8	32	NRagged	462.1	184.42	26.4	5.13	4	>tr|B4EFD1|B4EFD1_BURCJ Porin OS=Burkholderia cenocepacia (strain ATCC BAA-245 / DSM 16553 / LMG 16656 / NCTC 13227 / J2315 / CF5610) OX=216591 GN=BCAM2063 PE=3 SV=1	836	NS_403_Glycosylation_BC_J2315_HILIC_B3.58415.58415.3	controllerType=0 controllerNumber=1 scan=58415	148.595	Trypsin	B3	QASSPAAAEPAAGASDAAAPAQQAADAAAPAPTGFWER	1136
65010:5	54	F.QYVKPQDAQALQDAS[+365.132][+231.074][+100.064]PASGASGAQAAAAPADNATVGAVPDASVQST[+365.132][+231.074][+100.064]PLQPPAPISNSSSVHPGNPK.A	HexNAc(1)Hex(1) 231.0743 100.064,HexNAc(1)Hex(1) 231.0743 100.064	S[+100][+231][+365], T[+100][+231][+365]	1552.34	5	7757.69	7750.67	7	0.6	204	NRagged	462.29	462.29	0	7.13	51	>tr|B4EE88|B4EE88_BURCJ Putative phospholipid-binding lipoprotein OS=Burkholderia cenocepacia (strain ATCC BAA-245 / DSM 16553 / LMG 16656 / NCTC 13227 / J2315 / CF5610) OX=216591 GN=BCAL0163 PE=4 SV=1	3395	NS_403_Glycosylation_BC_J2315_HILIC_B1.54678.54678.5	controllerType=0 controllerNumber=1 scan=54678	131.77	Trypsin	B1	QYVKPQDAQALQDASPASGASGAQAAAAPADNATVGAVPDASVQSTPLQPPAPISNSSSVHPGNPK	1392
31518:2	126	K.GASAAQAAPKPT[+568.212]DNSSGTFVFAR.P	HexNAc(2)Hex(1)	T[+568]	1410.16	2	2819.31	2819.32	0	-3.4	66	Specific	462.45	278.22	8.33	7.01	23	>tr|B4EBR7|B4EBR7_BURCJ Outer-membrane lipoprotein carrier protein OS=Burkholderia cenocepacia (strain ATCC BAA-245 / DSM 16553 / LMG 16656 / NCTC 13227 / J2315 / CF5610) OX=216591 GN=lolA PE=3 SV=1	6332	NS_403_Glycosylation_BC_J2315_HILIC_B1.27668.27668.2	controllerType=0 controllerNumber=1 scan=27668	70.1899	Trypsin	B1	GASAAQAAPKPTDNSSGTFVFAR	568
85905:4	183	T.AAAGHAAAADVAPAAGPVAAPAAAS[+568.212][+100.064]APAAGLPAT[+568.212][+100.064]T[+568.212]VHVPFASLGAFDPLR.L	HexNAc(2)Hex(1) 100.064,HexNAc(2)Hex(1) 100.064,HexNAc(2)Hex(1)	S[+100][+568], T[+100][+568]*2	1598.04	4	6389.13	6389.11	0	2.5	38	NRagged	462.5	447.96	0	7.6	20	>tr|B4E6A9|B4E6A9_BURCJ Cyclic di-GMP-binding protein OS=Burkholderia cenocepacia (strain ATCC BAA-245 / DSM 16553 / LMG 16656 / NCTC 13227 / J2315 / CF5610) OX=216591 GN=bcsB PE=3 SV=1	2479	NS_403_Glycosylation_BC_J2315_HILIC_B1.70983.70983.4	controllerType=0 controllerNumber=1 scan=70983	170.834	Trypsin	B1	AAAGHAAAADVAPAAGPVAAPAAASAPAAGLPATTVHVPFASLGAFDPLR	1904
84312:5	183	P.AVPAAAS[+568.212]T[+365.132][+231.074]AAAGHAAAADVAPAAGPVAAPAAASAPAAGLPATTVHVPFASLGAFDPLRLR.G	HexNAc(2)Hex(1),HexNAc(1)Hex(1) 231.0743	S[+568], T[+231][+365]	1318.26	5	6587.29	6586.3	1	-1.3	30	NRagged	463.91	463.91	0	9.24	20	>tr|B4E6A9|B4E6A9_BURCJ Cyclic di-GMP-binding protein OS=Burkholderia cenocepacia (strain ATCC BAA-245 / DSM 16553 / LMG 16656 / NCTC 13227 / J2315 / CF5610) OX=216591 GN=bcsB PE=3 SV=1	2479	NS_403_Glycosylation_BC_J2315_HILIC_B1.69736.69736.5	controllerType=0 controllerNumber=1 scan=69736	167.823	Trypsin	B1	AVPAAASTAAAGHAAAADVAPAAGPVAAPAAASAPAAGLPATTVHVPFASLGAFDPLRLR	1164
21326:3	185	A.PPDHADTVDAPS[+365.132][+231.074][+100.064]S[+162.053][+462.149]T[+365.132][+231.074][+100.064]QSR.G	HexNAc(1)Hex(1) 231.0743 100.064,Hex(1) 462.1486,HexNAc(1)Hex(1) 231.0743 100.064	S[+100][+162][+231][+365][+462], T[+100][+231][+365]	1267.53	3	3800.57	3797.55	3	2.6	213	NRagged	464.05	132.01	0	3.69	25	>tr|B4EF81|B4EF81_BURCJ Putative MscS mechanosensitive ion channel OS=Burkholderia cenocepacia (strain ATCC BAA-245 / DSM 16553 / LMG 16656 / NCTC 13227 / J2315 / CF5610) OX=216591 GN=BCAM0936 PE=4 SV=1	1134	NS_403_Glycosylation_BC_J2315_HILIC_B2.18635.18635.3	controllerType=0 controllerNumber=1 scan=18635	51.9471	Trypsin	B2	PPDHADTVDAPSSTQSR	2016
42143:4	14	K.LSKPAATTSATTSTTTSAGTASTSTTATAGTTTAAPAPT[+568.212]ASAPEAAAKPAK.T	HexNAc(2)Hex(1)	T[+568]	1295.14	4	5177.53	5175.53	2	-0.9	112	Specific	465.08	465.08	4.8	10.25	82	>tr|B4EB03|B4EB03_BURCJ Putative exported protein OS=Burkholderia cenocepacia (strain ATCC BAA-245 / DSM 16553 / LMG 16656 / NCTC 13227 / J2315 / CF5610) OX=216591 GN=BCAL1917 PE=4 SV=1	4831	NS_403_Glycosylation_BC_J2315_HILIC_B3.35211.35211.4	controllerType=0 controllerNumber=1 scan=35211	95.4016	Trypsin	B3	LSKPAATTSATTSTTTSAGTASTSTTATAGTTTAAPAPTASAPEAAAKPAK	568
35414:5	66	R.GAADRYAPPPAAVPVAAT[+365.132][+231.074]SGAQGGAAAAAAPAGTKPANAPREPAVR.R	HexNAc(1)Hex(1) 231.0743	T[+231][+365]	958.482	5	4788.38	4787.39	1	-1.6	147	Specific	465.23	465.23	0.8	9.57	19	>tr|B4E8D4|B4E8D4_BURCJ Putative exported protein OS=Burkholderia cenocepacia (strain ATCC BAA-245 / DSM 16553 / LMG 16656 / NCTC 13227 / J2315 / CF5610) OX=216591 GN=BCAL2640 PE=4 SV=1	5259	NS_403_Glycosylation_BC_J2315_HILIC_B2.30039.30039.5	controllerType=0 controllerNumber=1 scan=30039	80.4838	Trypsin	B2	GAADRYAPPPAAVPVAATSGAQGGAAAAAAPAGTKPANAPREPAVR	596
21496:3	15	A.GTASTSTTATAGTTTAAPAPT[+365.132][+231.074]ASAPEAAAKPAK.T	HexNAc(1)Hex(1) 231.0743	T[+231][+365]	1176.56	3	3527.68	3525.68	2	-2.2	130	NRagged	466.4	449.87	4.8	8.63	94	>tr|B4EB03|B4EB03_BURCJ Putative exported protein OS=Burkholderia cenocepacia (strain ATCC BAA-245 / DSM 16553 / LMG 16656 / NCTC 13227 / J2315 / CF5610) OX=216591 GN=BCAL1917 PE=4 SV=1	4831	NS_403_Glycosylation_BC_J2315_HILIC_B1.19531.19531.3	controllerType=0 controllerNumber=1 scan=19531	50.9492	Trypsin	B1	GTASTSTTATAGTTTAAPAPTASAPEAAAKPAK	596
32523:3	126	K.GASAAQAAPKPT[+365.132][+231.074]DNSSGTFVFAR.P	HexNAc(1)Hex(1) 231.0743	T[+231][+365]	949.777	3	2847.32	2847.32	0	-0.6	66	Specific	466.54	382.12	1.2	9.59	23	>tr|B4EBR7|B4EBR7_BURCJ Outer-membrane lipoprotein carrier protein OS=Burkholderia cenocepacia (strain ATCC BAA-245 / DSM 16553 / LMG 16656 / NCTC 13227 / J2315 / CF5610) OX=216591 GN=lolA PE=3 SV=1	6332	NS_403_Glycosylation_BC_J2315_HILIC_B1.28493.28493.3	controllerType=0 controllerNumber=1 scan=28493	72.1008	Trypsin	B1	GASAAQAAPKPTDNSSGTFVFAR	596
67173:5	47	A.T[+365.132][+231.074][+100.064]T[+568.212][+100.064]ALPQANPNAGGAS[+365.132][+231.074][+100.064]GTVVHGTAGTLTPPPANAAPGQVVVGGKVPDEATK.A	HexNAc(1)Hex(1) 231.0743 100.064,HexNAc(2)Hex(1) 100.064,HexNAc(1)Hex(1) 231.0743 100.064	S[+100][+231][+365], T[+100]*2[+231][+365][+568]	1341.86	5	6705.25	6705.22	0	5	53	NRagged	467.51	467.51	0	6.56	45	>tr|B4E6S1|B4E6S1_BURCJ Putative outer membrane protein OS=Burkholderia cenocepacia (strain ATCC BAA-245 / DSM 16553 / LMG 16656 / NCTC 13227 / J2315 / CF5610) OX=216591 GN=BCAL0349 PE=4 SV=1	3532	NS_403_Glycosylation_BC_J2315_HILIC_B3.54899.54899.5	controllerType=0 controllerNumber=1 scan=54899	140.683	Trypsin	B3	TTALPQANPNAGGASGTVVHGTAGTLTPPPANAAPGQVVVGGKVPDEATK	2060
71989:4	298	S.ADASAPVAGTRPAVTSLSGGASSAASGAVAT[+365.132][+231.074]DAAAQGNVAELTQMLHDGR.I	HexNAc(1)Hex(1) 231.0743	T[+231][+365]	1308.87	4	5232.48	5232.47	0	1	30	NRagged	468.43	465.22	0	8.37	8	>tr|B4EB83|B4EB83_BURCJ Putative lipoprotein OS=Burkholderia cenocepacia (strain ATCC BAA-245 / DSM 16553 / LMG 16656 / NCTC 13227 / J2315 / CF5610) OX=216591 GN=BCAL2983A PE=4 SV=1	5115	NS_403_Glycosylation_BC_J2315_HILIC_B2.58607.58607.2	controllerType=0 controllerNumber=1 scan=58607	146.734	Trypsin	B2	ADASAPVAGTRPAVTSLSGGASSAASGAVATDAAAQGNVAELTQMLHDGR	596
65769:6	54	P.QDAQALQDASPASGASGAQAAAAPADNAT[+365.132][+231.074][+100.064]VGAVPDAS[+365.132][+231.074][+100.064]VQST[+568.212][+100.064]PLQPPAPISNSSSVHPGNPK.A	HexNAc(1)Hex(1) 231.0743 100.064,HexNAc(1)Hex(1) 231.0743 100.064,HexNAc(2)Hex(1) 100.064	S[+100][+231][+365], T[+100]*2[+231][+365][+568]	1302.61	6	7810.62	7803.6	7	-1	209	NRagged	468.9	468.9	0	7.87	51	>tr|B4EE88|B4EE88_BURCJ Putative phospholipid-binding lipoprotein OS=Burkholderia cenocepacia (strain ATCC BAA-245 / DSM 16553 / LMG 16656 / NCTC 13227 / J2315 / CF5610) OX=216591 GN=BCAL0163 PE=4 SV=1	3395	NS_403_Glycosylation_BC_J2315_HILIC_B1.55253.55253.6	controllerType=0 controllerNumber=1 scan=55253	133.057	Trypsin	B1	QDAQALQDASPASGASGAQAAAAPADNATVGAVPDASVQSTPLQPPAPISNSSSVHPGNPK	2060
48169:3	7	K.KASEAAAAASAAQAAAAASPAT[+365.132][+231.074]VPASGAAVDQDANAQAAR.A	HexNAc(1)Hex(1) 231.0743	T[+231][+365]	1382.99	3	4146.95	4146.95	0	-1.7	143	Specific	469.07	469.07	1.2	10.29	121	>tr|B4EEW5|B4EEW5_BURCJ Outer membrane protein assembly factor BamE OS=Burkholderia cenocepacia (strain ATCC BAA-245 / DSM 16553 / LMG 16656 / NCTC 13227 / J2315 / CF5610) OX=216591 GN=omlA PE=3 SV=1	4098	NS_403_Glycosylation_BC_J2315_HILIC_B2.40218.40218.3	controllerType=0 controllerNumber=1 scan=40218	105.233	Trypsin	B2	KASEAAAAASAAQAAAAASPATVPASGAAVDQDANAQAAR	596
44275:3	7	K.ASEAAAAASAAQAAAAASPAT[+365.132][+231.074][+100.064]VPASGAAVDQDANAQAAR.A	HexNAc(1)Hex(1) 231.0743 100.064	T[+100][+231][+365]	1373.65	3	4118.94	4118.92	0	2.9	144	Specific	469.4	394.43	2.4	8.07	88	>tr|B4EEW5|B4EEW5_BURCJ Outer membrane protein assembly factor BamE OS=Burkholderia cenocepacia (strain ATCC BAA-245 / DSM 16553 / LMG 16656 / NCTC 13227 / J2315 / CF5610) OX=216591 GN=omlA PE=3 SV=1	4098	NS_403_Glycosylation_BC_J2315_HILIC_B3.36904.36904.3	controllerType=0 controllerNumber=1 scan=36904	99.6547	Trypsin	B3	ASEAAAAASAAQAAAAASPATVPASGAAVDQDANAQAAR	696
85782:4	183	T.AAAGHAAAADVAPAAGPVAAPAAAS[+568.212][+100.064]APAAGLPAT[+568.212][+100.064]T[+568.212]VHVPFASLGAFDPLR.L	HexNAc(2)Hex(1) 100.064,HexNAc(2)Hex(1) 100.064,HexNAc(2)Hex(1)	S[+100][+568], T[+100][+568]*2	1598.04	4	6389.12	6389.11	0	2.1	38	NRagged	469.57	423.04	0	7.6	20	>tr|B4E6A9|B4E6A9_BURCJ Cyclic di-GMP-binding protein OS=Burkholderia cenocepacia (strain ATCC BAA-245 / DSM 16553 / LMG 16656 / NCTC 13227 / J2315 / CF5610) OX=216591 GN=bcsB PE=3 SV=1	2479	NS_403_Glycosylation_BC_J2315_HILIC_B1.70883.70883.4	controllerType=0 controllerNumber=1 scan=70883	170.588	Trypsin	B1	AAAGHAAAADVAPAAGPVAAPAAASAPAAGLPATTVHVPFASLGAFDPLR	1904
46249:4	7	A.AAASAAQAAAAASPAT[+365.132][+231.074]VPAS[+568.212]GAAVDQDANAQAAR.A	HexNAc(1)Hex(1) 231.0743,HexNAc(2)Hex(1)	S[+568], T[+231][+365]	1041.23	4	4161.91	4157.89	4	2	149	NRagged	469.58	13.6	0	2.17	121	>tr|B4EEW5|B4EEW5_BURCJ Outer membrane protein assembly factor BamE OS=Burkholderia cenocepacia (strain ATCC BAA-245 / DSM 16553 / LMG 16656 / NCTC 13227 / J2315 / CF5610) OX=216591 GN=omlA PE=3 SV=1	4098	NS_403_Glycosylation_BC_J2315_HILIC_B2.38677.38677.4	controllerType=0 controllerNumber=1 scan=38677	101.588	Trypsin	B2	AAASAAQAAAAASPATVPASGAAVDQDANAQAAR	1164
85231:4	169	P.AVPAAAS[+568.212]T[+365.132][+231.074]AAAGHAAAADVAPAAGPVAAPAAASAPAAGLPATTVHVPFASLGAFDPLR.L	HexNAc(2)Hex(1),HexNAc(1)Hex(1) 231.0743	S[+568], T[+231][+365]	1580.28	4	6318.11	6317.11	1	-0.8	30	NRagged	470.53	470.53	0	8.44	18	>tr|B4E6A9|B4E6A9_BURCJ Cyclic di-GMP-binding protein OS=Burkholderia cenocepacia (strain ATCC BAA-245 / DSM 16553 / LMG 16656 / NCTC 13227 / J2315 / CF5610) OX=216591 GN=bcsB PE=3 SV=1	2479	NS_403_Glycosylation_BC_J2315_HILIC_B3.68696.68696.4	controllerType=0 controllerNumber=1 scan=68696	171.693	Trypsin	B3	AVPAAASTAAAGHAAAADVAPAAGPVAAPAAASAPAAGLPATTVHVPFASLGAFDPLR	1164
76579:4	40	K.QVADARNGKLPEDT[+568.212]AGAATAAAPAEAAS[+568.212]APAQAASGAEQPAAAASAALSTIYFETGK.S	HexNAc(2)Hex(1),HexNAc(2)Hex(1)	S[+568], T[+568]	1624.01	4	6493.04	6492.06	1	-4.1	376	Specific	471.35	201.85	0	7.29	73	>tr|B4EA74|B4EA74_BURCJ Cytochrome c oxidase subunit 2 OS=Burkholderia cenocepacia (strain ATCC BAA-245 / DSM 16553 / LMG 16656 / NCTC 13227 / J2315 / CF5610) OX=216591 GN=BCAL0749 PE=3 SV=1	5396	NS_403_Glycosylation_BC_J2315_HILIC_B2.62125.62125.4	controllerType=0 controllerNumber=1 scan=62125	154.405	Trypsin	B2	QVADARNGKLPEDTAGAATAAAPAEAASAPAQAASGAEQPAAAASAALSTIYFETGK	1136
59226:3	8	A.SAAQAAAAASPAT[+568.212][+100.064]VPAS[+568.212]GAAVDQDANAQAAR.A	HexNAc(2)Hex(1) 100.064,HexNAc(2)Hex(1)	S[+568], T[+100][+568]	1339.95	3	4017.85	4016.84	1	0.4	152	NRagged	471.75	96.53	1.2	4.09	103	>tr|B4EEW5|B4EEW5_BURCJ Outer membrane protein assembly factor BamE OS=Burkholderia cenocepacia (strain ATCC BAA-245 / DSM 16553 / LMG 16656 / NCTC 13227 / J2315 / CF5610) OX=216591 GN=omlA PE=3 SV=1	4098	NS_403_Glycosylation_BC_J2315_HILIC_B1.50169.50169.3	controllerType=0 controllerNumber=1 scan=50169	122.003	Trypsin	B1	SAAQAAAAASPATVPASGAAVDQDANAQAAR	1236
82917:4	20	A.GAATAAAPAEAASAPAQAAS[+365.132][+231.074][+100.064]GAEQPAAAASAALS[+568.212][+100.064]T[+365.132][+231.074][+100.064]IYFETGK.S	HexNAc(1)Hex(1) 231.0743 100.064,HexNAc(2)Hex(1) 100.064,HexNAc(1)Hex(1) 231.0743 100.064	S[+100]*2[+231][+365][+568], T[+100][+231][+365]	1463.93	4	5852.7	5850.67	2	3.9	391	NRagged	471.86	471.86	0	6.27	84	>tr|B4EA74|B4EA74_BURCJ Cytochrome c oxidase subunit 2 OS=Burkholderia cenocepacia (strain ATCC BAA-245 / DSM 16553 / LMG 16656 / NCTC 13227 / J2315 / CF5610) OX=216591 GN=BCAL0749 PE=3 SV=1	5396	NS_403_Glycosylation_BC_J2315_HILIC_B3.66926.66926.4	controllerType=0 controllerNumber=1 scan=66926	167.65	Trypsin	B3	GAATAAAPAEAASAPAQAASGAEQPAAAASAALSTIYFETGK	2060
84809:4	228	P.AVPAAAS[+568.212]T[+568.212]AAAGHAAAADVAPAAGPVAAPAAASAPAAGLPATTVHVPFASLGAFDPLR.L	HexNAc(2)Hex(1),HexNAc(2)Hex(1)	S[+568], T[+568]	1573.03	4	6289.12	6289.12	0	-0.5	30	NRagged	472.47	472.47	14.28	8.51	20	>tr|B4E6A9|B4E6A9_BURCJ Cyclic di-GMP-binding protein OS=Burkholderia cenocepacia (strain ATCC BAA-245 / DSM 16553 / LMG 16656 / NCTC 13227 / J2315 / CF5610) OX=216591 GN=bcsB PE=3 SV=1	2479	NS_403_Glycosylation_BC_J2315_HILIC_B2.68415.68415.4	controllerType=0 controllerNumber=1 scan=68415	169.247	Trypsin	B2	AVPAAASTAAAGHAAAADVAPAAGPVAAPAAASAPAAGLPATTVHVPFASLGAFDPLR	1136
46194:3	7	K.KASEAAAAASAAQAAAAAS[+365.132][+231.074]PAT[+365.132][+231.074]VPASGAAVDQDANAQAAR.A	HexNAc(1)Hex(1) 231.0743,HexNAc(1)Hex(1) 231.0743	S[+231][+365], T[+231][+365]	1581.73	3	4743.16	4743.16	0	0	143	Specific	472.78	472.78	2.68	10.15	121	>tr|B4EEW5|B4EEW5_BURCJ Outer membrane protein assembly factor BamE OS=Burkholderia cenocepacia (strain ATCC BAA-245 / DSM 16553 / LMG 16656 / NCTC 13227 / J2315 / CF5610) OX=216591 GN=omlA PE=3 SV=1	4098	NS_403_Glycosylation_BC_J2315_HILIC_B2.38634.38634.3	controllerType=0 controllerNumber=1 scan=38634	101.469	Trypsin	B2	KASEAAAAASAAQAAAAASPATVPASGAAVDQDANAQAAR	1192
71192:4	108	A.QNTGATVTPVGNGTVATT[+365.132][+231.074]ALPQANPNAGGASGTVVHGTAGTLTPPPANAAPGQVVVGGKVPDEATK.A	HexNAc(1)Hex(1) 231.0743	T[+231][+365]	1678.59	4	6711.33	6708.34	3	-3.6	37	NRagged	473.93	72.31	0	4.36	35	>tr|B4E6S1|B4E6S1_BURCJ Putative outer membrane protein OS=Burkholderia cenocepacia (strain ATCC BAA-245 / DSM 16553 / LMG 16656 / NCTC 13227 / J2315 / CF5610) OX=216591 GN=BCAL0349 PE=4 SV=1	3532	NS_403_Glycosylation_BC_J2315_HILIC_B1.59457.59457.4	controllerType=0 controllerNumber=1 scan=59457	142.953	Trypsin	B1	QNTGATVTPVGNGTVATTALPQANPNAGGASGTVVHGTAGTLTPPPANAAPGQVVVGGKVPDEATK	596
76509:4	40	K.QVADARNGKLPEDT[+568.212]AGAATAAAPAEAASAPAQAAS[+568.212]GAEQPAAAASAALSTIYFETGK.S	HexNAc(2)Hex(1),HexNAc(2)Hex(1)	S[+568], T[+568]	1624.01	4	6493.03	6492.06	1	-4.8	376	Specific	473.96	166.69	29.64	6.64	73	>tr|B4EA74|B4EA74_BURCJ Cytochrome c oxidase subunit 2 OS=Burkholderia cenocepacia (strain ATCC BAA-245 / DSM 16553 / LMG 16656 / NCTC 13227 / J2315 / CF5610) OX=216591 GN=BCAL0749 PE=3 SV=1	5396	NS_403_Glycosylation_BC_J2315_HILIC_B2.62076.62076.4	controllerType=0 controllerNumber=1 scan=62076	154.307	Trypsin	B2	QVADARNGKLPEDTAGAATAAAPAEAASAPAQAASGAEQPAAAASAALSTIYFETGK	1136
45096:4	14	K.QQQQQQAANTPKPT[+365.132][+231.074]SSATAAAAAKPPTANDANTGYFLQVGAYK.T	HexNAc(1)Hex(1) 231.0743	T[+231][+365]	1251.85	4	5004.39	5001.39	3	-1.9	166	Specific	473.97	262.07	4.32	7.53	66	>tr|B4E9M8|B4E9M8_BURCJ Putative membrane protein OS=Burkholderia cenocepacia (strain ATCC BAA-245 / DSM 16553 / LMG 16656 / NCTC 13227 / J2315 / CF5610) OX=216591 GN=BCAL0678 PE=4 SV=1	6150	NS_403_Glycosylation_BC_J2315_HILIC_B2.37754.37754.4	controllerType=0 controllerNumber=1 scan=37754	99.2839	Trypsin	B2	QQQQQQAANTPKPTSSATAAAAAKPPTANDANTGYFLQVGAYK	596
42705:3	7	K.KASEAAAAASAAQAAAAAS[+568.212]PAT[+568.212]VPASGAAVDQDANAQAAR.A	HexNAc(2)Hex(1),HexNAc(2)Hex(1)	S[+568], T[+568]	1564.06	3	4690.16	4687.17	3	-4.4	143	Specific	474.07	327.29	1.2	7.98	88	>tr|B4EEW5|B4EEW5_BURCJ Outer membrane protein assembly factor BamE OS=Burkholderia cenocepacia (strain ATCC BAA-245 / DSM 16553 / LMG 16656 / NCTC 13227 / J2315 / CF5610) OX=216591 GN=omlA PE=3 SV=1	4098	NS_403_Glycosylation_BC_J2315_HILIC_B3.35642.35642.3	controllerType=0 controllerNumber=1 scan=35642	96.518	Trypsin	B3	KASEAAAAASAAQAAAAASPATVPASGAAVDQDANAQAAR	1136
37731:4	44	R.YAPPPAAVPVAATSGAQGGAAAAAAPAGT[+365.132][+231.074]KPANAPREPAVR.R	HexNAc(1)Hex(1) 231.0743	T[+231][+365]	1080.3	4	4318.17	4317.16	1	0.1	152	Specific	475.68	475.68	0.4	10.22	22	>tr|B4E8D4|B4E8D4_BURCJ Putative exported protein OS=Burkholderia cenocepacia (strain ATCC BAA-245 / DSM 16553 / LMG 16656 / NCTC 13227 / J2315 / CF5610) OX=216591 GN=BCAL2640 PE=4 SV=1	5259	NS_403_Glycosylation_BC_J2315_HILIC_B1.32792.32792.4	controllerType=0 controllerNumber=1 scan=32792	82.3516	Trypsin	B1	YAPPPAAVPVAATSGAQGGAAAAAAPAGTKPANAPREPAVR	596
65762:6	54	K.PQDAQALQDASPASGASGAQAAAAPADNAT[+568.212][+100.064]VGAVPDAS[+568.212][+100.064]VQSTPLQPPAPIS[+162.053][+462.149]NSSSVHPGNPK.A	HexNAc(2)Hex(1) 100.064,HexNAc(2)Hex(1) 100.064,Hex(1) 462.1486	S[+100][+162][+462][+568], T[+100][+568]	1302.11	6	7807.63	7800.59	7	1.3	208	Specific	476.03	476.03	0	8.1	51	>tr|B4EE88|B4EE88_BURCJ Putative phospholipid-binding lipoprotein OS=Burkholderia cenocepacia (strain ATCC BAA-245 / DSM 16553 / LMG 16656 / NCTC 13227 / J2315 / CF5610) OX=216591 GN=BCAL0163 PE=4 SV=1	3395	NS_403_Glycosylation_BC_J2315_HILIC_B1.55246.55246.3	controllerType=0 controllerNumber=1 scan=55246	133.032	Trypsin	B1	PQDAQALQDASPASGASGAQAAAAPADNATVGAVPDASVQSTPLQPPAPISNSSSVHPGNPK	1960
53243:5	121	R.DHGRPSMFFPSATHT[+568.212]APAAAGGASGTGATTAGDVPAAAAGAAPSTTAPAAQAQLVK.F	HexNAc(2)Hex(1)	T[+568]	1137.55	5	5683.7	5683.71	0	-1.6	26	Specific	476.42	476.42	0	10.01	13	>sp|B4E7D5|YIDC_BURCJ Membrane protein insertase YidC OS=Burkholderia cenocepacia (strain ATCC BAA-245 / DSM 16553 / LMG 16656 / NCTC 13227 / J2315 / CF5610) OX=216591 GN=yidC PE=3 SV=1	22	NS_403_Glycosylation_BC_J2315_HILIC_B1.45372.45372.5	controllerType=0 controllerNumber=1 scan=45372	111.48	Trypsin	B1	DHGRPSMFFPSATHTAPAAAGGASGTGATTAGDVPAAAAGAAPSTTAPAAQAQLVK	568
26670:3	75	K.GASAAQAAPKPT[+365.132][+231.074]DNSSGTFVFARPGK.F	HexNAc(1)Hex(1) 231.0743	T[+231][+365]	1043.83	3	3129.49	3129.49	0	0.4	66	Specific	476.73	409.46	2.44	8.8	20	>tr|B4EBR7|B4EBR7_BURCJ Outer-membrane lipoprotein carrier protein OS=Burkholderia cenocepacia (strain ATCC BAA-245 / DSM 16553 / LMG 16656 / NCTC 13227 / J2315 / CF5610) OX=216591 GN=lolA PE=3 SV=1	6332	NS_403_Glycosylation_BC_J2315_HILIC_B3.22876.22876.3	controllerType=0 controllerNumber=1 scan=22876	64.6244	Trypsin	B3	GASAAQAAPKPTDNSSGTFVFARPGK	596
30451:3	15	K.LSKPAATTSATTSTTTSAGTASTSTTATAGTTTAAPAPT[+568.212]ASAPEAAAK.P	HexNAc(2)Hex(1)	T[+568]	1627.45	3	4880.34	4879.34	1	-1.8	112	Specific	477.12	409.11	4.8	10.08	94	>tr|B4EB03|B4EB03_BURCJ Putative exported protein OS=Burkholderia cenocepacia (strain ATCC BAA-245 / DSM 16553 / LMG 16656 / NCTC 13227 / J2315 / CF5610) OX=216591 GN=BCAL1917 PE=4 SV=1	4831	NS_403_Glycosylation_BC_J2315_HILIC_B1.26823.26823.3	controllerType=0 controllerNumber=1 scan=26823	68.2541	Trypsin	B1	LSKPAATTSATTSTTTSAGTASTSTTATAGTTTAAPAPTASAPEAAAK	568
04526:4	39	K.AAT[+568.212]ASKASGASAAKPAS[+365.132][+231.074]APKPAS[+568.212]APK.-	HexNAc(2)Hex(1),HexNAc(1)Hex(1) 231.0743,HexNAc(2)Hex(1)	S[+231][+365][+568], T[+568]	1007.47	4	4026.87	4026.88	0	-1	492	Specific	477.37	322.46	12.98	5.94	61	>tr|B4EA63|B4EA63_BURCJ C-terminal processing protease-3 OS=Burkholderia cenocepacia (strain ATCC BAA-245 / DSM 16553 / LMG 16656 / NCTC 13227 / J2315 / CF5610) OX=216591 GN=BCAL0738 PE=3 SV=1	4681	NS_403_Glycosylation_BC_J2315_HILIC_B2.5354.5354.4	controllerType=0 controllerNumber=1 scan=5354	18.6828	Trypsin	B2	AATASKASGASAAKPASAPKPASAPK	1732
64962:4	88	K.VFQYVKPQDAQALQDASPASGASGAQAAAAPADNATVGAVPDASVQST[+568.212]PLQPPAPISNSSSVHPGNPK.A	HexNAc(2)Hex(1)	T[+568]	1794.62	4	7175.47	7172.47	3	-1.3	202	Specific	477.91	133.68	0	6.73	32	>tr|B4EE88|B4EE88_BURCJ Putative phospholipid-binding lipoprotein OS=Burkholderia cenocepacia (strain ATCC BAA-245 / DSM 16553 / LMG 16656 / NCTC 13227 / J2315 / CF5610) OX=216591 GN=BCAL0163 PE=4 SV=1	3395	NS_403_Glycosylation_BC_J2315_HILIC_B3.53216.53216.4	controllerType=0 controllerNumber=1 scan=53216	136.697	Trypsin	B3	VFQYVKPQDAQALQDASPASGASGAQAAAAPADNATVGAVPDASVQSTPLQPPAPISNSSSVHPGNPK	568
41815:3	691	Q.PQASAQAPAT[+162.053][+462.149]T[+365.132][+231.074]AATPAAASAPSAEQR.A	Hex(1) 462.1486,HexNAc(1)Hex(1) 231.0743	T[+162][+231][+365][+462]	1215.21	3	3643.61	3642.6	1	1.4	25	NRagged	477.95	452.09	0	6.39	12	>tr|B4E9X9|B4E9X9_BURCJ Putative exported protein OS=Burkholderia cenocepacia (strain ATCC BAA-245 / DSM 16553 / LMG 16656 / NCTC 13227 / J2315 / CF5610) OX=216591 GN=BCAL1798 PE=4 SV=1	3710	NS_403_Glycosylation_BC_J2315_HILIC_B3.34958.34958.3	controllerType=0 controllerNumber=1 scan=34958	94.739	Trypsin	B3	PQASAQAPATTAATPAAASAPSAEQR	1220
43635:3	7	K.KASEAAAAASAAQAAAAAS[+365.132][+231.074]PAT[+568.212]VPASGAAVDQDANAQAAR.A	HexNAc(1)Hex(1) 231.0743,HexNAc(2)Hex(1)	S[+231][+365], T[+568]	1572.39	3	4715.16	4715.17	0	-1.4	143	Specific	478.04	478.04	0	10.02	88	>tr|B4EEW5|B4EEW5_BURCJ Outer membrane protein assembly factor BamE OS=Burkholderia cenocepacia (strain ATCC BAA-245 / DSM 16553 / LMG 16656 / NCTC 13227 / J2315 / CF5610) OX=216591 GN=omlA PE=3 SV=1	4098	NS_403_Glycosylation_BC_J2315_HILIC_B3.36373.36373.3	controllerType=0 controllerNumber=1 scan=36373	98.3416	Trypsin	B3	KASEAAAAASAAQAAAAASPATVPASGAAVDQDANAQAAR	1164
38007:3	1371	A.TDMSPAAS[+568.212]T[+568.212]AAGASSGAGAAAASGTMGLK.L	HexNAc(2)Hex(1),HexNAc(2)Hex(1)	S[+568], T[+568]	1202.19	3	3604.56	3604.56	0	-1.5	31	NRagged	478.37	478.37	4.8	7.83	3	>tr|B4E678|B4E678_BURCJ Putative exported protein OS=Burkholderia cenocepacia (strain ATCC BAA-245 / DSM 16553 / LMG 16656 / NCTC 13227 / J2315 / CF5610) OX=216591 GN=BCAL1357 PE=4 SV=1	4303	NS_403_Glycosylation_BC_J2315_HILIC_B1.33020.33020.3	controllerType=0 controllerNumber=1 scan=33020	82.8838	Trypsin	B1	TDMSPAASTAAGASSGAGAAAASGTMGLK	1136
45521:3	7	K.KASEAAAAASAAQAAAAASPAT[+365.132][+231.074]VPASGAAVDQDANAQAAR.A	HexNAc(1)Hex(1) 231.0743	T[+231][+365]	1382.99	3	4146.95	4146.95	0	-1	143	Specific	478.49	478.49	1.2	10.24	88	>tr|B4EEW5|B4EEW5_BURCJ Outer membrane protein assembly factor BamE OS=Burkholderia cenocepacia (strain ATCC BAA-245 / DSM 16553 / LMG 16656 / NCTC 13227 / J2315 / CF5610) OX=216591 GN=omlA PE=3 SV=1	4098	NS_403_Glycosylation_BC_J2315_HILIC_B3.37908.37908.3	controllerType=0 controllerNumber=1 scan=37908	102.181	Trypsin	B3	KASEAAAAASAAQAAAAASPATVPASGAAVDQDANAQAAR	596
79399:4	20	R.NGKLPEDTAGAAT[+568.212]AAAPAEAAS[+568.212][+100.064]APAQAASGAEQPAAAASAALSTIYFETGK.S	HexNAc(2)Hex(1),HexNAc(2)Hex(1) 100.064	S[+100][+568], T[+568]	1488.71	4	5951.81	5951.79	0	2.8	382	Specific	478.51	478.51	13.27	6.5	84	>tr|B4EA74|B4EA74_BURCJ Cytochrome c oxidase subunit 2 OS=Burkholderia cenocepacia (strain ATCC BAA-245 / DSM 16553 / LMG 16656 / NCTC 13227 / J2315 / CF5610) OX=216591 GN=BCAL0749 PE=3 SV=1	5396	NS_403_Glycosylation_BC_J2315_HILIC_B3.64245.64245.4	controllerType=0 controllerNumber=1 scan=64245	161.226	Trypsin	B3	NGKLPEDTAGAATAAAPAEAASAPAQAASGAEQPAAAASAALSTIYFETGK	1236
84128:4	7	R.NGKLPEDTAGAAT[+568.212]AAAPAEAASAPAQAAS[+568.212]GAEQPAAAASAALSTIYFETGK.S	HexNAc(2)Hex(1),HexNAc(2)Hex(1)	S[+568], T[+568]	1463.68	4	5851.72	5851.73	0	-2.2	382	Specific	478.7	478.7	0	9.27	133	>tr|B4EA74|B4EA74_BURCJ Cytochrome c oxidase subunit 2 OS=Burkholderia cenocepacia (strain ATCC BAA-245 / DSM 16553 / LMG 16656 / NCTC 13227 / J2315 / CF5610) OX=216591 GN=BCAL0749 PE=3 SV=1	5396	NS_403_Glycosylation_BC_J2315_HILIC_B1.69582.69582.4	controllerType=0 controllerNumber=1 scan=69582	167.453	Trypsin	B1	NGKLPEDTAGAATAAAPAEAASAPAQAASGAEQPAAAASAALSTIYFETGK	1136
85783:4	228	T.AAAGHAAAADVAPAAGPVAAPAAAS[+568.212][+100.064]APAAGLPAT[+568.212][+100.064]T[+568.212]VHVPFASLGAFDPLR.L	HexNAc(2)Hex(1) 100.064,HexNAc(2)Hex(1) 100.064,HexNAc(2)Hex(1)	S[+100][+568], T[+100][+568]*2	1598.28	4	6390.12	6389.11	1	0.7	38	NRagged	478.76	109.3	0	5.02	20	>tr|B4E6A9|B4E6A9_BURCJ Cyclic di-GMP-binding protein OS=Burkholderia cenocepacia (strain ATCC BAA-245 / DSM 16553 / LMG 16656 / NCTC 13227 / J2315 / CF5610) OX=216591 GN=bcsB PE=3 SV=1	2479	NS_403_Glycosylation_BC_J2315_HILIC_B2.69144.69144.4	controllerType=0 controllerNumber=1 scan=69144	170.886	Trypsin	B2	AAAGHAAAADVAPAAGPVAAPAAASAPAAGLPATTVHVPFASLGAFDPLR	1904
76577:4	40	K.QVADARNGKLPEDT[+568.212]AGAATAAAPAEAASAPAQAAS[+568.212]GAEQPAAAASAALSTIYFETGK.S	HexNAc(2)Hex(1),HexNAc(2)Hex(1)	S[+568], T[+568]	1624.01	4	6493.04	6492.06	1	-4.1	376	Specific	479.52	171.86	29.64	7	73	>tr|B4EA74|B4EA74_BURCJ Cytochrome c oxidase subunit 2 OS=Burkholderia cenocepacia (strain ATCC BAA-245 / DSM 16553 / LMG 16656 / NCTC 13227 / J2315 / CF5610) OX=216591 GN=BCAL0749 PE=3 SV=1	5396	NS_403_Glycosylation_BC_J2315_HILIC_B2.62123.62123.4	controllerType=0 controllerNumber=1 scan=62123	154.4	Trypsin	B2	QVADARNGKLPEDTAGAATAAAPAEAASAPAQAASGAEQPAAAASAALSTIYFETGK	1136
32235:3	189	R.AGET[+568.212]PRAPDAPVDYDKAAAPAPASATATNG.-	HexNAc(2)Hex(1)	T[+568]	1141.2	3	3421.57	3421.58	0	-1.3	478	CRagged	479.88	430.07	9.48	10.16	12	>tr|B4EA04|B4EA04_BURCJ Efflux system outer membrane protein OS=Burkholderia cenocepacia (strain ATCC BAA-245 / DSM 16553 / LMG 16656 / NCTC 13227 / J2315 / CF5610) OX=216591 GN=oprM PE=3 SV=1	4899	NS_403_Glycosylation_BC_J2315_HILIC_B3.27382.27382.3	controllerType=0 controllerNumber=1 scan=27382	76.0771	Trypsin	B3	AGETPRAPDAPVDYDKAAAPAPASATATNG	568
42923:5	14	Q.AANTPKPTSSATAAAAAKPPT[+365.132][+231.074][+100.064]ANDANT[+568.212][+100.064]GYFLQVGAYKTEGDAEQQR.A	HexNAc(1)Hex(1) 231.0743 100.064,HexNAc(2)Hex(1) 100.064	T[+100]*2[+231][+365][+568]	1203.96	5	6015.79	6015.81	0	-4	172	NRagged	480.5	13.73	0	3.53	66	>tr|B4E9M8|B4E9M8_BURCJ Putative membrane protein OS=Burkholderia cenocepacia (strain ATCC BAA-245 / DSM 16553 / LMG 16656 / NCTC 13227 / J2315 / CF5610) OX=216591 GN=BCAL0678 PE=4 SV=1	6150	NS_403_Glycosylation_BC_J2315_HILIC_B2.36024.36024.5	controllerType=0 controllerNumber=1 scan=36024	95.0308	Trypsin	B2	AANTPKPTSSATAAAAAKPPTANDANTGYFLQVGAYKTEGDAEQQR	1364
36667:3	1147	A.TDMSPAAS[+568.212]T[+568.212]AAGASSGAGAAAASGTMGLK.L	HexNAc(2)Hex(1),HexNAc(2)Hex(1)	S[+568], T[+568]	1202.19	3	3604.55	3604.56	0	-3	31	NRagged	481.16	481.16	4.8	7.17	4	>tr|B4E678|B4E678_BURCJ Putative exported protein OS=Burkholderia cenocepacia (strain ATCC BAA-245 / DSM 16553 / LMG 16656 / NCTC 13227 / J2315 / CF5610) OX=216591 GN=BCAL1357 PE=4 SV=1	4303	NS_403_Glycosylation_BC_J2315_HILIC_B2.31024.31024.3	controllerType=0 controllerNumber=1 scan=31024	82.8721	Trypsin	B2	TDMSPAASTAAGASSGAGAAAASGTMGLK	1136
47425:3	8	K.KASEAAAAASAAQAAAAAS[+162.053][+462.149]PAT[+365.132][+231.074]VPASGAAVDQDANAQAAR.A	Hex(1) 462.1486,HexNAc(1)Hex(1) 231.0743	S[+162][+462], T[+231][+365]	1591.72	3	4773.14	4771.16	2	-4.2	143	Specific	481.32	481.32	0	9.25	103	>tr|B4EEW5|B4EEW5_BURCJ Outer membrane protein assembly factor BamE OS=Burkholderia cenocepacia (strain ATCC BAA-245 / DSM 16553 / LMG 16656 / NCTC 13227 / J2315 / CF5610) OX=216591 GN=omlA PE=3 SV=1	4098	NS_403_Glycosylation_BC_J2315_HILIC_B1.40682.40682.3	controllerType=0 controllerNumber=1 scan=40682	100.955	Trypsin	B1	KASEAAAAASAAQAAAAASPATVPASGAAVDQDANAQAAR	1220
71464:3	262	A.VKNPWDT[+365.132][+231.074][+100.064]NAVPGGS[+365.132][+231.074][+100.064]S[+365.132][+231.074]GGSSAAVAAR.L	HexNAc(1)Hex(1) 231.0743 100.064,HexNAc(1)Hex(1) 231.0743 100.064,HexNAc(1)Hex(1) 231.0743	S[+100][+231]*2[+365]*2, T[+100][+231][+365]	1450.31	3	4348.91	4344.91	4	-2.9	137	NRagged	481.48	481.48	0	7.73	11	>sp|B4E7X6|GATA_BURCJ Glutamyl-tRNA(Gln) amidotransferase subunit A OS=Burkholderia cenocepacia (strain ATCC BAA-245 / DSM 16553 / LMG 16656 / NCTC 13227 / J2315 / CF5610) OX=216591 GN=gatA PE=3 SV=1	137	NS_403_Glycosylation_BC_J2315_HILIC_B1.59676.59676.3	controllerType=0 controllerNumber=1 scan=59676	143.482	Trypsin	B1	VKNPWDTNAVPGGSSGGSSAAVAAR	1988
47419:4	7	K.KASEAAAAASAAQAAAAASPAT[+365.132][+231.074]VPASGAAVDQDANAQAAR.A	HexNAc(1)Hex(1) 231.0743	T[+231][+365]	1037.75	4	4147.97	4146.95	1	1.9	143	Specific	482.93	482.93	1.2	8.07	88	>tr|B4EEW5|B4EEW5_BURCJ Outer membrane protein assembly factor BamE OS=Burkholderia cenocepacia (strain ATCC BAA-245 / DSM 16553 / LMG 16656 / NCTC 13227 / J2315 / CF5610) OX=216591 GN=omlA PE=3 SV=1	4098	NS_403_Glycosylation_BC_J2315_HILIC_B3.39449.39449.4	controllerType=0 controllerNumber=1 scan=39449	105.926	Trypsin	B3	KASEAAAAASAAQAAAAASPATVPASGAAVDQDANAQAAR	596
36701:3	1147	A.TDMSPAAS[+568.212]T[+568.212]AAGASSGAGAAAASGTMGLK.L	HexNAc(2)Hex(1),HexNAc(2)Hex(1)	S[+568], T[+568]	1202.19	3	3604.56	3604.56	0	-1.7	31	NRagged	483.2	483.2	4.8	7.81	4	>tr|B4E678|B4E678_BURCJ Putative exported protein OS=Burkholderia cenocepacia (strain ATCC BAA-245 / DSM 16553 / LMG 16656 / NCTC 13227 / J2315 / CF5610) OX=216591 GN=BCAL1357 PE=4 SV=1	4303	NS_403_Glycosylation_BC_J2315_HILIC_B2.31052.31052.3	controllerType=0 controllerNumber=1 scan=31052	82.9487	Trypsin	B2	TDMSPAASTAAGASSGAGAAAASGTMGLK	1136
18547:5	60	T.GEPVRGSAAEDAASDS[+365.132][+231.074][+100.064]PDPDT[+365.132][+231.074][+100.064]DPKPKDDASSGAKPR.S	HexNAc(1)Hex(1) 231.0743 100.064,HexNAc(1)Hex(1) 231.0743 100.064	S[+100][+231][+365], T[+100][+231][+365]	998.041	5	4986.18	4986.2	0	-4.9	19	NRagged	483.94	483.94	2.4	8.05	18	>tr|B4EEA5|B4EEA5_BURCJ Putative membrane protein OS=Burkholderia cenocepacia (strain ATCC BAA-245 / DSM 16553 / LMG 16656 / NCTC 13227 / J2315 / CF5610) OX=216591 GN=BCAL0180 PE=4 SV=1	3257	NS_403_Glycosylation_BC_J2315_HILIC_B2.16415.16415.5	controllerType=0 controllerNumber=1 scan=16415	46.4082	Trypsin	B2	GEPVRGSAAEDAASDSPDPDTDPKPKDDASSGAKPR	1392
45562:3	7	K.ASEAAAAASAAQAAAAASPAT[+365.132][+231.074][+100.064]VPASGAAVDQDANAQAAR.A	HexNAc(1)Hex(1) 231.0743 100.064	T[+100][+231][+365]	1374.65	3	4121.94	4118.92	3	1.5	144	Specific	483.95	433.19	2.4	8.24	121	>tr|B4EEW5|B4EEW5_BURCJ Outer membrane protein assembly factor BamE OS=Burkholderia cenocepacia (strain ATCC BAA-245 / DSM 16553 / LMG 16656 / NCTC 13227 / J2315 / CF5610) OX=216591 GN=omlA PE=3 SV=1	4098	NS_403_Glycosylation_BC_J2315_HILIC_B2.38117.38117.3	controllerType=0 controllerNumber=1 scan=38117	100.169	Trypsin	B2	ASEAAAAASAAQAAAAASPATVPASGAAVDQDANAQAAR	696
40711:5	19	T.GTVDVTTDIASIHT[+365.132][+231.074][+100.064]GS[+365.132][+231.074][+100.064]AK.L	HexNAc(1)Hex(1) 231.0743 100.064,HexNAc(1)Hex(1) 231.0743 100.064	S[+100][+231][+365], T[+100][+231][+365]	633.895	5	3165.45	3165.44	0	1	69	NRagged	484.43	484.43	3.6	6.72	23	>tr|B4EE31|B4EE31_BURCJ Putative exported protein OS=Burkholderia cenocepacia (strain ATCC BAA-245 / DSM 16553 / LMG 16656 / NCTC 13227 / J2315 / CF5610) OX=216591 GN=BCAL3310 PE=3 SV=1	2750	NS_403_Glycosylation_BC_J2315_HILIC_B1.35185.35185.3	controllerType=0 controllerNumber=1 scan=35185	87.8427	Trypsin	B1	GTVDVTTDIASIHTGSAK	1392
44554:5	23	Q.AANT[+365.132][+231.074][+100.064]PKPTSSATAAAAAKPPT[+568.212][+100.064]ANDANTGYFLQVGAYKTEGDAEQQR.A	HexNAc(1)Hex(1) 231.0743 100.064,HexNAc(2)Hex(1) 100.064	T[+100]*2[+231][+365][+568]	1204.56	5	6018.8	6015.81	3	-4.4	172	NRagged	484.46	10.77	6.6	3.49	64	>tr|B4E9M8|B4E9M8_BURCJ Putative membrane protein OS=Burkholderia cenocepacia (strain ATCC BAA-245 / DSM 16553 / LMG 16656 / NCTC 13227 / J2315 / CF5610) OX=216591 GN=BCAL0678 PE=4 SV=1	6150	NS_403_Glycosylation_BC_J2315_HILIC_B1.38260.38260.5	controllerType=0 controllerNumber=1 scan=38260	94.9196	Trypsin	B1	AANTPKPTSSATAAAAAKPPTANDANTGYFLQVGAYKTEGDAEQQR	1364
46517:3	7	K.ASEAAAAASAAQAAAAASPAT[+365.132][+231.074][+100.064]VPASGAAVDQDANAQAAR.A	HexNAc(1)Hex(1) 231.0743 100.064	T[+100][+231][+365]	1374.32	3	4120.94	4118.92	2	2.1	144	Specific	484.86	412.9	2.4	8.06	88	>tr|B4EEW5|B4EEW5_BURCJ Outer membrane protein assembly factor BamE OS=Burkholderia cenocepacia (strain ATCC BAA-245 / DSM 16553 / LMG 16656 / NCTC 13227 / J2315 / CF5610) OX=216591 GN=omlA PE=3 SV=1	4098	NS_403_Glycosylation_BC_J2315_HILIC_B3.38733.38733.3	controllerType=0 controllerNumber=1 scan=38733	104.198	Trypsin	B3	ASEAAAAASAAQAAAAASPATVPASGAAVDQDANAQAAR	696
68603:4	108	A.QNTGATVTPVGNGTVATTALPQANPNAGGASGTVVHGTAGT[+568.212]LTPPPANAAPGQVVVGGKVPDEATK.A	HexNAc(2)Hex(1)	T[+568]	1670.84	4	6680.33	6680.35	0	-1.7	37	NRagged	485.63	150.19	0	6.26	38	>tr|B4E6S1|B4E6S1_BURCJ Putative outer membrane protein OS=Burkholderia cenocepacia (strain ATCC BAA-245 / DSM 16553 / LMG 16656 / NCTC 13227 / J2315 / CF5610) OX=216591 GN=BCAL0349 PE=4 SV=1	3532	NS_403_Glycosylation_BC_J2315_HILIC_B2.55984.55984.4	controllerType=0 controllerNumber=1 scan=55984	140.847	Trypsin	B2	QNTGATVTPVGNGTVATTALPQANPNAGGASGTVVHGTAGTLTPPPANAAPGQVVVGGKVPDEATK	568
46494:3	8	K.KASEAAAAAS[+365.132][+231.074]AAQAAAAASPAT[+568.212]VPASGAAVDQDANAQAAR.A	HexNAc(1)Hex(1) 231.0743,HexNAc(2)Hex(1)	S[+231][+365], T[+568]	1572.39	3	4715.16	4715.17	0	-1.2	143	Specific	485.76	374.3	0.58	10.18	103	>tr|B4EEW5|B4EEW5_BURCJ Outer membrane protein assembly factor BamE OS=Burkholderia cenocepacia (strain ATCC BAA-245 / DSM 16553 / LMG 16656 / NCTC 13227 / J2315 / CF5610) OX=216591 GN=omlA PE=3 SV=1	4098	NS_403_Glycosylation_BC_J2315_HILIC_B1.39934.39934.3	controllerType=0 controllerNumber=1 scan=39934	99.1324	Trypsin	B1	KASEAAAAASAAQAAAAASPATVPASGAAVDQDANAQAAR	1164
43551:3	7	K.KASEAAAAASAAQAAAAAS[+365.132][+231.074]PAT[+568.212]VPASGAAVDQDANAQAAR.A	HexNAc(1)Hex(1) 231.0743,HexNAc(2)Hex(1)	S[+231][+365], T[+568]	1572.39	3	4715.16	4715.17	0	-1.1	143	Specific	486.24	486.24	0	10.37	88	>tr|B4EEW5|B4EEW5_BURCJ Outer membrane protein assembly factor BamE OS=Burkholderia cenocepacia (strain ATCC BAA-245 / DSM 16553 / LMG 16656 / NCTC 13227 / J2315 / CF5610) OX=216591 GN=omlA PE=3 SV=1	4098	NS_403_Glycosylation_BC_J2315_HILIC_B3.36302.36302.3	controllerType=0 controllerNumber=1 scan=36302	98.1629	Trypsin	B3	KASEAAAAASAAQAAAAASPATVPASGAAVDQDANAQAAR	1164
46875:3	7	K.KASEAAAAASAAQAAAAASPAT[+568.212]VPASGAAVDQDANAQAAR.A	HexNAc(2)Hex(1)	T[+568]	1373.66	3	4118.95	4118.96	0	-1.8	143	Specific	488.34	488.34	1.2	10.29	121	>tr|B4EEW5|B4EEW5_BURCJ Outer membrane protein assembly factor BamE OS=Burkholderia cenocepacia (strain ATCC BAA-245 / DSM 16553 / LMG 16656 / NCTC 13227 / J2315 / CF5610) OX=216591 GN=omlA PE=3 SV=1	4098	NS_403_Glycosylation_BC_J2315_HILIC_B2.39171.39171.3	controllerType=0 controllerNumber=1 scan=39171	102.81	Trypsin	B2	KASEAAAAASAAQAAAAASPATVPASGAAVDQDANAQAAR	568
31660:3	994	R.SASTAT[+568.212]AAS[+568.212]GASGAAAPAKPS[+365.132][+231.074]GPTYAFGLK.V	HexNAc(2)Hex(1),HexNAc(2)Hex(1),HexNAc(1)Hex(1) 231.0743	S[+231][+365][+568], T[+568]	1467.33	3	4399.97	4398.97	1	-0.9	272	Specific	488.92	488.92	0.9	10.12	10	>tr|B4EAE4|B4EAE4_BURCJ Putative membrane protein OS=Burkholderia cenocepacia (strain ATCC BAA-245 / DSM 16553 / LMG 16656 / NCTC 13227 / J2315 / CF5610) OX=216591 GN=BCAL1845 PE=4 SV=1	2603	NS_403_Glycosylation_BC_J2315_HILIC_B2.27044.27044.3	controllerType=0 controllerNumber=1 scan=27044	72.8955	Trypsin	B2	SASTATAASGASGAAAPAKPSGPTYAFGLK	1732
76213:4	7	K.QVADARNGKLPEDT[+568.212]AGAATAAAPAEAAS[+568.212]APAQAASGAEQPAAAASAALSTIYFETGK.S	HexNAc(2)Hex(1),HexNAc(2)Hex(1)	S[+568], T[+568]	1623.77	4	6492.04	6492.06	0	-3.1	376	Specific	490.81	188.95	0	7.54	133	>tr|B4EA74|B4EA74_BURCJ Cytochrome c oxidase subunit 2 OS=Burkholderia cenocepacia (strain ATCC BAA-245 / DSM 16553 / LMG 16656 / NCTC 13227 / J2315 / CF5610) OX=216591 GN=BCAL0749 PE=3 SV=1	5396	NS_403_Glycosylation_BC_J2315_HILIC_B1.63448.63448.4	controllerType=0 controllerNumber=1 scan=63448	152.233	Trypsin	B1	QVADARNGKLPEDTAGAATAAAPAEAASAPAQAASGAEQPAAAASAALSTIYFETGK	1136
42892:4	13	K.QQQQQQAANTPKPTSSAT[+365.132][+231.074]AAAAAKPPTANDANTGYFLQVGAYK.T	HexNAc(1)Hex(1) 231.0743	T[+231][+365]	1251.1	4	5001.38	5001.39	0	-0.9	166	Specific	492.26	403.39	0	10.37	44	>tr|B4E9M8|B4E9M8_BURCJ Putative membrane protein OS=Burkholderia cenocepacia (strain ATCC BAA-245 / DSM 16553 / LMG 16656 / NCTC 13227 / J2315 / CF5610) OX=216591 GN=BCAL0678 PE=4 SV=1	6150	NS_403_Glycosylation_BC_J2315_HILIC_B3.35787.35787.4	controllerType=0 controllerNumber=1 scan=35787	96.889	Trypsin	B3	QQQQQQAANTPKPTSSATAAAAAKPPTANDANTGYFLQVGAYK	596
22602:4	60	T.GEPVRGSAAEDAASDS[+365.132][+231.074][+100.064]PDPDT[+365.132][+231.074][+100.064]DPKPK.D	HexNAc(1)Hex(1) 231.0743 100.064,HexNAc(1)Hex(1) 231.0743 100.064	S[+100][+231][+365], T[+100][+231][+365]	1001.18	4	4001.72	4001.74	0	-4.9	19	NRagged	493.22	493.22	2.4	8.03	18	>tr|B4EEA5|B4EEA5_BURCJ Putative membrane protein OS=Burkholderia cenocepacia (strain ATCC BAA-245 / DSM 16553 / LMG 16656 / NCTC 13227 / J2315 / CF5610) OX=216591 GN=BCAL0180 PE=4 SV=1	3257	NS_403_Glycosylation_BC_J2315_HILIC_B2.19685.19685.4	controllerType=0 controllerNumber=1 scan=19685	54.5769	Trypsin	B2	GEPVRGSAAEDAASDSPDPDTDPKPK	1392
43540:3	7	K.ASEAAAAASAAQAAAAASPAT[+365.132][+231.074][+100.064]VPAS[+568.212]GAAVDQDANAQAAR.A	HexNAc(1)Hex(1) 231.0743 100.064,HexNAc(2)Hex(1)	S[+568], T[+100][+231][+365]	1563.05	3	4687.14	4687.14	0	1.7	144	Specific	493.28	493.28	0	8.24	121	>tr|B4EEW5|B4EEW5_BURCJ Outer membrane protein assembly factor BamE OS=Burkholderia cenocepacia (strain ATCC BAA-245 / DSM 16553 / LMG 16656 / NCTC 13227 / J2315 / CF5610) OX=216591 GN=omlA PE=3 SV=1	4098	NS_403_Glycosylation_BC_J2315_HILIC_B2.36510.36510.3	controllerType=0 controllerNumber=1 scan=36510	96.2277	Trypsin	B2	ASEAAAAASAAQAAAAASPATVPASGAAVDQDANAQAAR	1264
36045:4	66	R.GAADRYAPPPAAVPVAAT[+365.132][+231.074]SGAQGGAAAAAAPAGTKPANAPR.E	HexNAc(1)Hex(1) 231.0743	T[+231][+365]	1059.78	4	4236.09	4235.09	1	-0.4	147	Specific	494.76	494.76	0.8	10.34	19	>tr|B4E8D4|B4E8D4_BURCJ Putative exported protein OS=Burkholderia cenocepacia (strain ATCC BAA-245 / DSM 16553 / LMG 16656 / NCTC 13227 / J2315 / CF5610) OX=216591 GN=BCAL2640 PE=4 SV=1	5259	NS_403_Glycosylation_BC_J2315_HILIC_B2.30517.30517.2	controllerType=0 controllerNumber=1 scan=30517	81.636	Trypsin	B2	GAADRYAPPPAAVPVAATSGAQGGAAAAAAPAGTKPANAPR	596
52781:3	8	K.ASEAAAAAS[+568.212]AAQAAAAASPAT[+568.212]VPASGAAVDQDANAQAAR.A	HexNAc(2)Hex(1),HexNAc(2)Hex(1)	S[+568], T[+568]	1520.36	3	4559.07	4559.08	0	-0.7	144	Specific	495.21	319.52	15.26	7.8	103	>tr|B4EEW5|B4EEW5_BURCJ Outer membrane protein assembly factor BamE OS=Burkholderia cenocepacia (strain ATCC BAA-245 / DSM 16553 / LMG 16656 / NCTC 13227 / J2315 / CF5610) OX=216591 GN=omlA PE=3 SV=1	4098	NS_403_Glycosylation_BC_J2315_HILIC_B1.45001.45001.3	controllerType=0 controllerNumber=1 scan=45001	110.676	Trypsin	B1	ASEAAAAASAAQAAAAASPATVPASGAAVDQDANAQAAR	1136
45243:3	7	K.KASEAAAAASAAQAAAAAS[+365.132][+231.074]PAT[+365.132][+231.074]VPASGAAVDQDANAQAAR.A	HexNAc(1)Hex(1) 231.0743,HexNAc(1)Hex(1) 231.0743	S[+231][+365], T[+231][+365]	1581.72	3	4743.16	4743.16	0	-0.7	143	Specific	495.57	495.57	1.2	10.38	121	>tr|B4EEW5|B4EEW5_BURCJ Outer membrane protein assembly factor BamE OS=Burkholderia cenocepacia (strain ATCC BAA-245 / DSM 16553 / LMG 16656 / NCTC 13227 / J2315 / CF5610) OX=216591 GN=omlA PE=3 SV=1	4098	NS_403_Glycosylation_BC_J2315_HILIC_B2.37870.37870.3	controllerType=0 controllerNumber=1 scan=37870	99.5459	Trypsin	B2	KASEAAAAASAAQAAAAASPATVPASGAAVDQDANAQAAR	1192
47442:3	8	K.KASEAAAAASAAQAAAAAS[+365.132][+231.074]PAT[+365.132][+231.074]VPASGAAVDQDANAQAAR.A	HexNAc(1)Hex(1) 231.0743,HexNAc(1)Hex(1) 231.0743	S[+231][+365], T[+231][+365]	1581.72	3	4743.16	4743.16	0	-0.6	143	Specific	495.68	495.68	1.2	10.18	103	>tr|B4EEW5|B4EEW5_BURCJ Outer membrane protein assembly factor BamE OS=Burkholderia cenocepacia (strain ATCC BAA-245 / DSM 16553 / LMG 16656 / NCTC 13227 / J2315 / CF5610) OX=216591 GN=omlA PE=3 SV=1	4098	NS_403_Glycosylation_BC_J2315_HILIC_B1.40698.40698.3	controllerType=0 controllerNumber=1 scan=40698	100.992	Trypsin	B1	KASEAAAAASAAQAAAAASPATVPASGAAVDQDANAQAAR	1192
41461:5	14	K.QQQQQQAANTPKPTSSATAAAAAKPPT[+162.053][+462.149]ANDANTGYFLQVGAYKTEGDAEQQR.A	Hex(1) 462.1486	T[+162][+462]	1210.57	5	6048.83	6043.82	5	-1.3	166	Specific	496.59	374.73	14.8	8.44	66	>tr|B4E9M8|B4E9M8_BURCJ Putative membrane protein OS=Burkholderia cenocepacia (strain ATCC BAA-245 / DSM 16553 / LMG 16656 / NCTC 13227 / J2315 / CF5610) OX=216591 GN=BCAL0678 PE=4 SV=1	6150	NS_403_Glycosylation_BC_J2315_HILIC_B2.34886.34886.5	controllerType=0 controllerNumber=1 scan=34886	92.2011	Trypsin	B2	QQQQQQAANTPKPTSSATAAAAAKPPTANDANTGYFLQVGAYKTEGDAEQQR	624
54184:3	8	K.ASEAAAAASAAQAAAAASPAT[+365.132][+231.074]VPAS[+568.212]GAAVDQDANAQAAR.A	HexNAc(1)Hex(1) 231.0743,HexNAc(2)Hex(1)	S[+568], T[+231][+365]	1530.04	3	4588.09	4587.07	1	3.8	144	Specific	497.23	179.81	0	5.51	103	>tr|B4EEW5|B4EEW5_BURCJ Outer membrane protein assembly factor BamE OS=Burkholderia cenocepacia (strain ATCC BAA-245 / DSM 16553 / LMG 16656 / NCTC 13227 / J2315 / CF5610) OX=216591 GN=omlA PE=3 SV=1	4098	NS_403_Glycosylation_BC_J2315_HILIC_B1.46100.46100.3	controllerType=0 controllerNumber=1 scan=46100	113.024	Trypsin	B1	ASEAAAAASAAQAAAAASPATVPASGAAVDQDANAQAAR	1164
45170:3	7	K.KASEAAAAAS[+365.132][+231.074]AAQAAAAASPAT[+568.212]VPASGAAVDQDANAQAAR.A	HexNAc(1)Hex(1) 231.0743,HexNAc(2)Hex(1)	S[+231][+365], T[+568]	1572.39	3	4715.17	4715.17	0	-0.2	143	Specific	498.04	387.97	0.58	10.15	121	>tr|B4EEW5|B4EEW5_BURCJ Outer membrane protein assembly factor BamE OS=Burkholderia cenocepacia (strain ATCC BAA-245 / DSM 16553 / LMG 16656 / NCTC 13227 / J2315 / CF5610) OX=216591 GN=omlA PE=3 SV=1	4098	NS_403_Glycosylation_BC_J2315_HILIC_B2.37806.37806.3	controllerType=0 controllerNumber=1 scan=37806	99.3839	Trypsin	B2	KASEAAAAASAAQAAAAASPATVPASGAAVDQDANAQAAR	1164
54556:3	7	A.AQAAAAASPAT[+365.132][+231.074][+100.064]VPAS[+568.212][+100.064]GAAVDQDANAQAAR.A	HexNAc(1)Hex(1) 231.0743 100.064,HexNAc(2)Hex(1) 100.064	S[+100][+568], T[+100][+231][+365]	1330.62	3	3989.85	3986.83	3	2.5	154	NRagged	498.19	457.13	1.2	6.66	88	>tr|B4EEW5|B4EEW5_BURCJ Outer membrane protein assembly factor BamE OS=Burkholderia cenocepacia (strain ATCC BAA-245 / DSM 16553 / LMG 16656 / NCTC 13227 / J2315 / CF5610) OX=216591 GN=omlA PE=3 SV=1	4098	NS_403_Glycosylation_BC_J2315_HILIC_B3.45066.45066.3	controllerType=0 controllerNumber=1 scan=45066	118.83	Trypsin	B3	AQAAAAASPATVPASGAAVDQDANAQAAR	1364
31318:4	23	K.LSKPAATTSATTSTTTSAGTASTSTTATAGTTTAAPAPT[+162.053][+462.149]ASAPEAAAKPAK.T	Hex(1) 462.1486	T[+162][+462]	1308.64	4	5231.52	5231.52	0	0.3	112	Specific	498.48	466.86	4.3	8.86	82	>tr|B4EB03|B4EB03_BURCJ Putative exported protein OS=Burkholderia cenocepacia (strain ATCC BAA-245 / DSM 16553 / LMG 16656 / NCTC 13227 / J2315 / CF5610) OX=216591 GN=BCAL1917 PE=4 SV=1	4831	NS_403_Glycosylation_BC_J2315_HILIC_B2.26774.26774.4	controllerType=0 controllerNumber=1 scan=26774	72.2049	Trypsin	B2	LSKPAATTSATTSTTTSAGTASTSTTATAGTTTAAPAPTASAPEAAAKPAK	624
54141:4	516	P.APAT[+365.132][+231.074][+100.064]AAAPAAPS[+365.132][+231.074]IAEGAQPT[+568.212][+100.064]GAAVPAK.A	HexNAc(1)Hex(1) 231.0743 100.064,HexNAc(1)Hex(1) 231.0743,HexNAc(2)Hex(1) 100.064	S[+231][+365], T[+100]*2[+231][+365][+568]	1080.76	4	4320.02	4318	2	3.3	47	NRagged	499.22	0.61	0.61	3.08	11	>tr|B4E7Y2|B4E7Y2_BURCJ Peptidase, family M48 OS=Burkholderia cenocepacia (strain ATCC BAA-245 / DSM 16553 / LMG 16656 / NCTC 13227 / J2315 / CF5610) OX=216591 GN=BCAL0490 PE=3 SV=1	3875	NS_403_Glycosylation_BC_J2315_HILIC_B1.46068.46068.4	controllerType=0 controllerNumber=1 scan=46068	112.97	Trypsin	B1	APATAAAPAAPSIAEGAQPTGAAVPAK	1960
45098:4	14	K.QQQQQQAANTPKPTSSAT[+365.132][+231.074]AAAAAKPPTANDANTGYFLQVGAYK.T	HexNAc(1)Hex(1) 231.0743	T[+231][+365]	1251.85	4	5004.39	5001.39	3	-1.9	166	Specific	499.64	322.36	0	7.91	66	>tr|B4E9M8|B4E9M8_BURCJ Putative membrane protein OS=Burkholderia cenocepacia (strain ATCC BAA-245 / DSM 16553 / LMG 16656 / NCTC 13227 / J2315 / CF5610) OX=216591 GN=BCAL0678 PE=4 SV=1	6150	NS_403_Glycosylation_BC_J2315_HILIC_B2.37756.37756.4	controllerType=0 controllerNumber=1 scan=37756	99.2933	Trypsin	B2	QQQQQQAANTPKPTSSATAAAAAKPPTANDANTGYFLQVGAYK	596
69741:4	108	V.TPVGNGTVATTALPQANPNAGGAS[+568.212]GT[+365.132][+231.074][+100.064]VVHGTAGTLTPPPANAAPGQVVVGGKVPDEATK.A	HexNAc(2)Hex(1),HexNAc(1)Hex(1) 231.0743 100.064	S[+568], T[+100][+231][+365]	1677.58	4	6707.28	6705.29	2	-2.8	44	NRagged	500.29	500.29	0	8.37	38	>tr|B4E6S1|B4E6S1_BURCJ Putative outer membrane protein OS=Burkholderia cenocepacia (strain ATCC BAA-245 / DSM 16553 / LMG 16656 / NCTC 13227 / J2315 / CF5610) OX=216591 GN=BCAL0349 PE=4 SV=1	3532	NS_403_Glycosylation_BC_J2315_HILIC_B2.56879.56879.2	controllerType=0 controllerNumber=1 scan=56879	142.881	Trypsin	B2	TPVGNGTVATTALPQANPNAGGASGTVVHGTAGTLTPPPANAAPGQVVVGGKVPDEATK	1264
51680:3	7	K.ASEAAAAASAAQAAAAASPAT[+568.212]VPAS[+568.212]GAAVDQDANAQAAR.A	HexNAc(2)Hex(1),HexNAc(2)Hex(1)	S[+568], T[+568]	1520.69	3	4560.06	4559.08	1	-3.9	144	Specific	500.31	271.96	0	6.83	121	>tr|B4EEW5|B4EEW5_BURCJ Outer membrane protein assembly factor BamE OS=Burkholderia cenocepacia (strain ATCC BAA-245 / DSM 16553 / LMG 16656 / NCTC 13227 / J2315 / CF5610) OX=216591 GN=omlA PE=3 SV=1	4098	NS_403_Glycosylation_BC_J2315_HILIC_B2.42949.42949.3	controllerType=0 controllerNumber=1 scan=42949	111.365	Trypsin	B2	ASEAAAAASAAQAAAAASPATVPASGAAVDQDANAQAAR	1136
45167:3	7	K.KASEAAAAASAAQAAAAASPAT[+365.132][+231.074]VPAS[+568.212]GAAVDQDANAQAAR.A	HexNAc(1)Hex(1) 231.0743,HexNAc(2)Hex(1)	S[+568], T[+231][+365]	1572.39	3	4715.17	4715.17	0	-0.2	143	Specific	501.26	501.26	0	10.3	121	>tr|B4EEW5|B4EEW5_BURCJ Outer membrane protein assembly factor BamE OS=Burkholderia cenocepacia (strain ATCC BAA-245 / DSM 16553 / LMG 16656 / NCTC 13227 / J2315 / CF5610) OX=216591 GN=omlA PE=3 SV=1	4098	NS_403_Glycosylation_BC_J2315_HILIC_B2.37804.37804.3	controllerType=0 controllerNumber=1 scan=37804	99.38	Trypsin	B2	KASEAAAAASAAQAAAAASPATVPASGAAVDQDANAQAAR	1164
42571:3	7	K.KAS[+568.212]EAAAAASAAQAAAAASPAT[+568.212]VPASGAAVDQDANAQAAR.A	HexNAc(2)Hex(1),HexNAc(2)Hex(1)	S[+568], T[+568]	1563.06	3	4687.16	4687.17	0	-2.2	143	Specific	501.69	455.74	91.86	10.44	121	>tr|B4EEW5|B4EEW5_BURCJ Outer membrane protein assembly factor BamE OS=Burkholderia cenocepacia (strain ATCC BAA-245 / DSM 16553 / LMG 16656 / NCTC 13227 / J2315 / CF5610) OX=216591 GN=omlA PE=3 SV=1	4098	NS_403_Glycosylation_BC_J2315_HILIC_B2.35755.35755.3	controllerType=0 controllerNumber=1 scan=35755	94.3474	Trypsin	B2	KASEAAAAASAAQAAAAASPATVPASGAAVDQDANAQAAR	1136
62974:4	766	Q.QELDNANGPFYHC[+57.021]ASQPSDSS[+568.212][+100.064]WHGT[+568.212][+100.064]R.V	HexNAc(2)Hex(1) 100.064,HexNAc(2)Hex(1) 100.064	C[+57], S[+100][+568], T[+100][+568]	1075.71	4	4299.82	4297.81	2	0.5	292	NRagged	502.17	502.17	1.2	8.14	3	>tr|B4ELC2|B4ELC2_BURCJ Serine peptidase, family S9 OS=Burkholderia cenocepacia (strain ATCC BAA-245 / DSM 16553 / LMG 16656 / NCTC 13227 / J2315 / CF5610) OX=216591 GN=BCAM1744 PE=4 SV=1	3602	NS_403_Glycosylation_BC_J2315_HILIC_B2.51723.51723.4	controllerType=0 controllerNumber=1 scan=51723	130.913	Trypsin	B2	QELDNANGPFYHCASQPSDSSWHGTR	1336
47754:4	304	D.KLNLSLGFSHPVVHQM[+15.995]PEGVKAET[+568.212]PTQTEIVIK.G	HexNAc(2)Hex(1)	M[+16], T[+568]	1054.05	4	4213.18	4212.16	1	4	101	NRagged	502.92	502.92	3.6	6.72	6	>sp|B4E5D5|RL6_BURCJ 50S ribosomal protein L6 OS=Burkholderia cenocepacia (strain ATCC BAA-245 / DSM 16553 / LMG 16656 / NCTC 13227 / J2315 / CF5610) OX=216591 GN=rplF PE=3 SV=1	233	NS_403_Glycosylation_BC_J2315_HILIC_B2.39881.39881.4	controllerType=0 controllerNumber=1 scan=39881	104.421	Trypsin	B2	KLNLSLGFSHPVVHQMPEGVKAETPTQTEIVIK	568
31955:5	66	R.YAPPPAAVPVAATSGAQGGAAAAAAPAGT[+365.132][+231.074]KPANAPREPAVRR.V	HexNAc(1)Hex(1) 231.0743	T[+231][+365]	895.459	5	4473.26	4473.26	0	0	152	Specific	503	503	2.8	10.59	19	>tr|B4E8D4|B4E8D4_BURCJ Putative exported protein OS=Burkholderia cenocepacia (strain ATCC BAA-245 / DSM 16553 / LMG 16656 / NCTC 13227 / J2315 / CF5610) OX=216591 GN=BCAL2640 PE=4 SV=1	5259	NS_403_Glycosylation_BC_J2315_HILIC_B2.27269.27269.5	controllerType=0 controllerNumber=1 scan=27269	73.467	Trypsin	B2	YAPPPAAVPVAATSGAQGGAAAAAAPAGTKPANAPREPAVRR	596
49351:4	14	Q.QQQQAANTPKPTSSATAAAAAKPPTANDANT[+568.212]GYFLQVGAYKTEGDAEQQR.A	HexNAc(2)Hex(1)	T[+568]	1434.69	4	5735.72	5731.71	4	-0.3	168	NRagged	503.16	112.35	0	4.62	66	>tr|B4E9M8|B4E9M8_BURCJ Putative membrane protein OS=Burkholderia cenocepacia (strain ATCC BAA-245 / DSM 16553 / LMG 16656 / NCTC 13227 / J2315 / CF5610) OX=216591 GN=BCAL0678 PE=4 SV=1	6150	NS_403_Glycosylation_BC_J2315_HILIC_B2.41137.41137.4	controllerType=0 controllerNumber=1 scan=41137	107.372	Trypsin	B2	QQQQAANTPKPTSSATAAAAAKPPTANDANTGYFLQVGAYKTEGDAEQQR	568
31310:3	189	R.AGET[+568.212]PRAPDAPVDYDKAAAPAPASATATNG.-	HexNAc(2)Hex(1)	T[+568]	1141.2	3	3421.58	3421.58	0	-0.1	478	CRagged	503.17	503.17	0.44	10.29	12	>tr|B4EA04|B4EA04_BURCJ Efflux system outer membrane protein OS=Burkholderia cenocepacia (strain ATCC BAA-245 / DSM 16553 / LMG 16656 / NCTC 13227 / J2315 / CF5610) OX=216591 GN=oprM PE=3 SV=1	4899	NS_403_Glycosylation_BC_J2315_HILIC_B3.26644.26644.3	controllerType=0 controllerNumber=1 scan=26644	74.2305	Trypsin	B3	AGETPRAPDAPVDYDKAAAPAPASATATNG	568
47547:3	7	K.KASEAAAAASAAQAAAAASPAT[+365.132][+231.074]VPASGAAVDQDANAQAAR.A	HexNAc(1)Hex(1) 231.0743	T[+231][+365]	1383.32	3	4147.95	4146.95	1	-1.5	143	Specific	503.52	503.52	1.2	10.44	121	>tr|B4EEW5|B4EEW5_BURCJ Outer membrane protein assembly factor BamE OS=Burkholderia cenocepacia (strain ATCC BAA-245 / DSM 16553 / LMG 16656 / NCTC 13227 / J2315 / CF5610) OX=216591 GN=omlA PE=3 SV=1	4098	NS_403_Glycosylation_BC_J2315_HILIC_B2.39716.39716.3	controllerType=0 controllerNumber=1 scan=39716	104.047	Trypsin	B2	KASEAAAAASAAQAAAAASPATVPASGAAVDQDANAQAAR	596
81153:4	7	R.NGKLPEDTAGAAT[+365.132][+231.074]AAAPAEAASAPAQAAS[+365.132][+231.074]GAEQPAAAASAALSTIYFETGK.S	HexNAc(1)Hex(1) 231.0743,HexNAc(1)Hex(1) 231.0743	S[+231][+365], T[+231][+365]	1477.93	4	5908.71	5907.72	1	-2.6	382	Specific	503.77	503.77	0	9.36	133	>tr|B4EA74|B4EA74_BURCJ Cytochrome c oxidase subunit 2 OS=Burkholderia cenocepacia (strain ATCC BAA-245 / DSM 16553 / LMG 16656 / NCTC 13227 / J2315 / CF5610) OX=216591 GN=BCAL0749 PE=3 SV=1	5396	NS_403_Glycosylation_BC_J2315_HILIC_B1.67264.67264.2	controllerType=0 controllerNumber=1 scan=67264	161.503	Trypsin	B1	NGKLPEDTAGAATAAAPAEAASAPAQAASGAEQPAAAASAALSTIYFETGK	1192
43123:5	13	Q.QAANTPKPTS[+568.212][+100.064]SATAAAAAKPPTANDANT[+568.212][+100.064]GYFLQVGAYKTEGDAEQQR.A	HexNAc(2)Hex(1) 100.064,HexNAc(2)Hex(1) 100.064	S[+100][+568], T[+100][+568]	1224.18	5	6116.85	6115.88	1	-4.5	171	NRagged	504.01	504.01	0	8.13	44	>tr|B4E9M8|B4E9M8_BURCJ Putative membrane protein OS=Burkholderia cenocepacia (strain ATCC BAA-245 / DSM 16553 / LMG 16656 / NCTC 13227 / J2315 / CF5610) OX=216591 GN=BCAL0678 PE=4 SV=1	6150	NS_403_Glycosylation_BC_J2315_HILIC_B3.35964.35964.5	controllerType=0 controllerNumber=1 scan=35964	97.3283	Trypsin	B3	QAANTPKPTSSATAAAAAKPPTANDANTGYFLQVGAYKTEGDAEQQR	1336
83266:5	98	K.DVNAHPEQLVPM[+15.995]T[+365.132][+231.074][+100.064]RPPESGAVPGGTIPVSTNAAGAAPQAGAALAASGTAPATAPQQAAAPQGGLYSDASPTNVQDAYNALK.T	HexNAc(1)Hex(1) 231.0743 100.064	M[+16], T[+100][+231][+365]	1698.42	5	8488.07	8484.1	4	-5.4	562	Specific	504.14	156.5	2.15	4.16	28	>tr|B4E6S3|B4E6S3_BURCJ Putative type VI secretion system protein TssM OS=Burkholderia cenocepacia (strain ATCC BAA-245 / DSM 16553 / LMG 16656 / NCTC 13227 / J2315 / CF5610) OX=216591 GN=BCAL0351 PE=4 SV=1	3942	NS_403_Glycosylation_BC_J2315_HILIC_B2.67229.67229.5	controllerType=0 controllerNumber=1 scan=67229	166.581	Trypsin	B2	DVNAHPEQLVPMTRPPESGAVPGGTIPVSTNAAGAAPQAGAALAASGTAPATAPQQAAAPQGGLYSDASPTNVQDAYNALK	696
50536:4	411	K.TVGGVGSAAGTAVGGATQAVGSAAGAT[+568.212]KDAAASAVHATK.S	HexNAc(2)Hex(1)	T[+568]	966.976	4	3864.88	3864.89	0	-2.7	80	Specific	504.14	475.04	3.55	10	5	>tr|B4EPD8|B4EPD8_BURCJ Putative exported protein OS=Burkholderia cenocepacia (strain ATCC BAA-245 / DSM 16553 / LMG 16656 / NCTC 13227 / J2315 / CF5610) OX=216591 GN=BCAS0750 PE=4 SV=1	6247	NS_403_Glycosylation_BC_J2315_HILIC_B2.42070.42070.4	controllerType=0 controllerNumber=1 scan=42070	109.4	Trypsin	B2	TVGGVGSAAGTAVGGATQAVGSAAGATKDAAASAVHATK	568
69669:4	108	T.PVGNGTVATTALPQANPNAGGAS[+162.053][+462.149]GTVVHGT[+365.132][+231.074][+100.064]AGTLTPPPANAAPGQVVVGGKVPDEATK.A	Hex(1) 462.1486,HexNAc(1)Hex(1) 231.0743 100.064	S[+162][+462], T[+100][+231][+365]	1666.32	4	6662.26	6660.23	2	3.3	45	NRagged	504.44	504.44	0	7.85	35	>tr|B4E6S1|B4E6S1_BURCJ Putative outer membrane protein OS=Burkholderia cenocepacia (strain ATCC BAA-245 / DSM 16553 / LMG 16656 / NCTC 13227 / J2315 / CF5610) OX=216591 GN=BCAL0349 PE=4 SV=1	3532	NS_403_Glycosylation_BC_J2315_HILIC_B1.58274.58274.2	controllerType=0 controllerNumber=1 scan=58274	140.152	Trypsin	B1	PVGNGTVATTALPQANPNAGGASGTVVHGTAGTLTPPPANAAPGQVVVGGKVPDEATK	1320
68071:4	56	K.VFQYVKPQDAQALQDASPASGASGAQAAAAPADNATVGAVPDASVQST[+568.212]PLQPPAPISNSSSVHPGNPK.A	HexNAc(2)Hex(1)	T[+568]	1794.87	4	7176.45	7172.47	4	-5.1	202	Specific	504.78	199.2	0	6.14	45	>tr|B4EE88|B4EE88_BURCJ Putative phospholipid-binding lipoprotein OS=Burkholderia cenocepacia (strain ATCC BAA-245 / DSM 16553 / LMG 16656 / NCTC 13227 / J2315 / CF5610) OX=216591 GN=BCAL0163 PE=4 SV=1	3395	NS_403_Glycosylation_BC_J2315_HILIC_B2.55581.55581.4	controllerType=0 controllerNumber=1 scan=55581	139.828	Trypsin	B2	VFQYVKPQDAQALQDASPASGASGAQAAAAPADNATVGAVPDASVQSTPLQPPAPISNSSSVHPGNPK	568
71014:5	108	T.VAT[+568.212][+100.064]T[+365.132][+231.074][+100.064]ALPQANPNAGGAS[+162.053][+462.149]GTVVHGTAGTLTPPPANAAPGQVVVGGKVPDEATK.A	HexNAc(2)Hex(1) 100.064,HexNAc(1)Hex(1) 231.0743 100.064,Hex(1) 462.1486	S[+162][+462], T[+100]*2[+231][+365][+568]	1362.06	5	6806.26	6803.25	3	-0.1	51	NRagged	505.93	4.26	0	4.04	38	>tr|B4E6S1|B4E6S1_BURCJ Putative outer membrane protein OS=Burkholderia cenocepacia (strain ATCC BAA-245 / DSM 16553 / LMG 16656 / NCTC 13227 / J2315 / CF5610) OX=216591 GN=BCAL0349 PE=4 SV=1	3532	NS_403_Glycosylation_BC_J2315_HILIC_B2.57868.57868.5	controllerType=0 controllerNumber=1 scan=57868	145.139	Trypsin	B2	VATTALPQANPNAGGASGTVVHGTAGTLTPPPANAAPGQVVVGGKVPDEATK	1988
11755:3	15	A.GTTTAAPAPT[+568.212]ASAPEAAAKPAK.T	HexNAc(2)Hex(1)	T[+568]	850.422	3	2549.25	2548.25	1	-1.4	141	NRagged	506.2	481.04	0	8.58	94	>tr|B4EB03|B4EB03_BURCJ Putative exported protein OS=Burkholderia cenocepacia (strain ATCC BAA-245 / DSM 16553 / LMG 16656 / NCTC 13227 / J2315 / CF5610) OX=216591 GN=BCAL1917 PE=4 SV=1	4831	NS_403_Glycosylation_BC_J2315_HILIC_B1.11789.11789.3	controllerType=0 controllerNumber=1 scan=11789	32.6413	Trypsin	B1	GTTTAAPAPTASAPEAAAKPAK	568
82439:5	251	P.EQLVPMTRPPES[+365.132][+231.074]GAVPGGTIPVSTNAAGAAPQAGAALAASGT[+365.132][+231.074][+100.064]APATAPQQAAAPQGGLYSDASPTNVQDAYNALK.T	HexNAc(1)Hex(1) 231.0743,HexNAc(1)Hex(1) 231.0743 100.064	S[+231][+365], T[+100][+231][+365]	1688.62	5	8439.07	8431.02	8	1.9	568	NRagged	506.43	506.43	0	4.92	22	>tr|B4E6S3|B4E6S3_BURCJ Putative type VI secretion system protein TssM OS=Burkholderia cenocepacia (strain ATCC BAA-245 / DSM 16553 / LMG 16656 / NCTC 13227 / J2315 / CF5610) OX=216591 GN=BCAL0351 PE=4 SV=1	3942	NS_403_Glycosylation_BC_J2315_HILIC_B1.68289.68289.5	controllerType=0 controllerNumber=1 scan=68289	164.262	Trypsin	B1	EQLVPMTRPPESGAVPGGTIPVSTNAAGAAPQAGAALAASGTAPATAPQQAAAPQGGLYSDASPTNVQDAYNALK	1292
78956:5	98	K.DVNAHPEQLVPMT[+365.132][+231.074][+100.064]RPPESGAVPGGTIPVSTNAAGAAPQAGAALAASGTAPATAPQQAAAPQGGLYSDASPTNVQDAYNALK.T	HexNAc(1)Hex(1) 231.0743 100.064	T[+100][+231][+365]	1695.83	5	8475.1	8468.1	7	-2.5	562	Specific	507.26	220.21	0.95	5.5	28	>tr|B4E6S3|B4E6S3_BURCJ Putative type VI secretion system protein TssM OS=Burkholderia cenocepacia (strain ATCC BAA-245 / DSM 16553 / LMG 16656 / NCTC 13227 / J2315 / CF5610) OX=216591 GN=BCAL0351 PE=4 SV=1	3942	NS_403_Glycosylation_BC_J2315_HILIC_B2.63960.63960.5	controllerType=0 controllerNumber=1 scan=63960	158.686	Trypsin	B2	DVNAHPEQLVPMTRPPESGAVPGGTIPVSTNAAGAAPQAGAALAASGTAPATAPQQAAAPQGGLYSDASPTNVQDAYNALK	696
69850:4	199	S.ADASAPVAGTRPAVTSLSGGASSAASGAVAT[+568.212]DAAAQGNVAELTQMLHDGR.I	HexNAc(2)Hex(1)	T[+568]	1301.88	4	5204.48	5204.48	0	0.4	30	NRagged	507.85	507.85	0	8.12	10	>tr|B4EB83|B4EB83_BURCJ Putative lipoprotein OS=Burkholderia cenocepacia (strain ATCC BAA-245 / DSM 16553 / LMG 16656 / NCTC 13227 / J2315 / CF5610) OX=216591 GN=BCAL2983A PE=4 SV=1	5115	NS_403_Glycosylation_BC_J2315_HILIC_B3.56950.56950.4	controllerType=0 controllerNumber=1 scan=56950	145.371	Trypsin	B3	ADASAPVAGTRPAVTSLSGGASSAASGAVATDAAAQGNVAELTQMLHDGR	568
44317:4	8	A.AAASAAQAAAAAS[+365.132][+231.074]PAT[+568.212]VPAS[+568.212]GAAVDQDANAQAAR.A	HexNAc(1)Hex(1) 231.0743,HexNAc(2)Hex(1),HexNAc(2)Hex(1)	S[+231][+365][+568], T[+568]	1183.29	4	4730.13	4726.1	4	3.4	149	NRagged	508.12	12.97	0	2.07	103	>tr|B4EEW5|B4EEW5_BURCJ Outer membrane protein assembly factor BamE OS=Burkholderia cenocepacia (strain ATCC BAA-245 / DSM 16553 / LMG 16656 / NCTC 13227 / J2315 / CF5610) OX=216591 GN=omlA PE=3 SV=1	4098	NS_403_Glycosylation_BC_J2315_HILIC_B1.38076.38076.2	controllerType=0 controllerNumber=1 scan=38076	94.4669	Trypsin	B1	AAASAAQAAAAASPATVPASGAAVDQDANAQAAR	1732
39954:3	7	K.KASEAAAAASAAQAAAAAS[+365.132][+231.074]PAT[+568.212]VPAS[+568.212]GAAVDQDANAQAAR.A	HexNAc(1)Hex(1) 231.0743,HexNAc(2)Hex(1),HexNAc(2)Hex(1)	S[+231][+365][+568], T[+568]	1762.46	3	5285.38	5283.38	2	-1	143	Specific	509.12	265.23	0	8.7	88	>tr|B4EEW5|B4EEW5_BURCJ Outer membrane protein assembly factor BamE OS=Burkholderia cenocepacia (strain ATCC BAA-245 / DSM 16553 / LMG 16656 / NCTC 13227 / J2315 / CF5610) OX=216591 GN=omlA PE=3 SV=1	4098	NS_403_Glycosylation_BC_J2315_HILIC_B3.33463.33463.3	controllerType=0 controllerNumber=1 scan=33463	91.0182	Trypsin	B3	KASEAAAAASAAQAAAAASPATVPASGAAVDQDANAQAAR	1732
18001:3	23	A.STSTTATAGTTTAAPAPT[+568.212]ASAPEAAAKPAK.T	HexNAc(2)Hex(1)	T[+568]	1090.2	3	3268.58	3268.58	0	-1.6	133	NRagged	509.25	509.25	3.6	8.89	82	>tr|B4EB03|B4EB03_BURCJ Putative exported protein OS=Burkholderia cenocepacia (strain ATCC BAA-245 / DSM 16553 / LMG 16656 / NCTC 13227 / J2315 / CF5610) OX=216591 GN=BCAL1917 PE=4 SV=1	4831	NS_403_Glycosylation_BC_J2315_HILIC_B2.15977.15977.3	controllerType=0 controllerNumber=1 scan=15977	45.3228	Trypsin	B2	STSTTATAGTTTAAPAPTASAPEAAAKPAK	568
45409:3	7	K.ASEAAAAASAAQAAAAAS[+365.132][+231.074][+100.064]PAT[+568.212][+100.064]VPASGAAVDQDANAQAAR.A	HexNAc(1)Hex(1) 231.0743 100.064,HexNAc(2)Hex(1) 100.064	S[+100][+231][+365], T[+100][+568]	1596.73	3	4788.18	4787.2	1	-3.7	144	Specific	509.34	509.34	0	8.62	121	>tr|B4EEW5|B4EEW5_BURCJ Outer membrane protein assembly factor BamE OS=Burkholderia cenocepacia (strain ATCC BAA-245 / DSM 16553 / LMG 16656 / NCTC 13227 / J2315 / CF5610) OX=216591 GN=omlA PE=3 SV=1	4098	NS_403_Glycosylation_BC_J2315_HILIC_B2.37994.37994.3	controllerType=0 controllerNumber=1 scan=37994	99.8301	Trypsin	B2	ASEAAAAASAAQAAAAASPATVPASGAAVDQDANAQAAR	1364
46774:3	7	K.ASEAAAAASAAQAAAAASPAT[+365.132][+231.074][+100.064]VPAS[+162.053][+462.149]GAAVDQDANAQAAR.A	HexNAc(1)Hex(1) 231.0743 100.064,Hex(1) 462.1486	S[+162][+462], T[+100][+231][+365]	1582.04	3	4744.1	4743.12	1	-5.2	144	Specific	509.58	103.68	0	5.12	121	>tr|B4EEW5|B4EEW5_BURCJ Outer membrane protein assembly factor BamE OS=Burkholderia cenocepacia (strain ATCC BAA-245 / DSM 16553 / LMG 16656 / NCTC 13227 / J2315 / CF5610) OX=216591 GN=omlA PE=3 SV=1	4098	NS_403_Glycosylation_BC_J2315_HILIC_B2.39094.39094.3	controllerType=0 controllerNumber=1 scan=39094	102.622	Trypsin	B2	ASEAAAAASAAQAAAAASPATVPASGAAVDQDANAQAAR	1320
42889:3	7	K.KASEAAAAASAAQAAAAAS[+365.132][+231.074]PAT[+365.132][+231.074]VPASGAAVDQDANAQAAR.A	HexNAc(1)Hex(1) 231.0743,HexNAc(1)Hex(1) 231.0743	S[+231][+365], T[+231][+365]	1582.06	3	4744.16	4743.16	1	-1.9	143	Specific	510.12	304.13	1.2	8.73	88	>tr|B4EEW5|B4EEW5_BURCJ Outer membrane protein assembly factor BamE OS=Burkholderia cenocepacia (strain ATCC BAA-245 / DSM 16553 / LMG 16656 / NCTC 13227 / J2315 / CF5610) OX=216591 GN=omlA PE=3 SV=1	4098	NS_403_Glycosylation_BC_J2315_HILIC_B3.35784.35784.3	controllerType=0 controllerNumber=1 scan=35784	96.8828	Trypsin	B3	KASEAAAAASAAQAAAAASPATVPASGAAVDQDANAQAAR	1192
42837:4	23	K.LSKPAATTSATTSTTTSAGTASTSTTATAGTTTAAPAPT[+365.132][+231.074]ASAPEAAAKPAK.T	HexNAc(1)Hex(1) 231.0743	T[+231][+365]	1301.63	4	5203.51	5203.52	0	-2.5	112	Specific	510.95	482.98	4.8	9.87	82	>tr|B4EB03|B4EB03_BURCJ Putative exported protein OS=Burkholderia cenocepacia (strain ATCC BAA-245 / DSM 16553 / LMG 16656 / NCTC 13227 / J2315 / CF5610) OX=216591 GN=BCAL1917 PE=4 SV=1	4831	NS_403_Glycosylation_BC_J2315_HILIC_B2.35954.35954.2	controllerType=0 controllerNumber=1 scan=35954	94.8567	Trypsin	B2	LSKPAATTSATTSTTTSAGTASTSTTATAGTTTAAPAPTASAPEAAAKPAK	596
85934:4	20	R.NGKLPEDTAGAAT[+568.212]AAAPAEAASAPAQAAS[+568.212]GAEQPAAAASAALSTIYFETGK.S	HexNAc(2)Hex(1),HexNAc(2)Hex(1)	S[+568], T[+568]	1463.68	4	5851.71	5851.73	0	-3.6	382	Specific	511.3	511.3	0	9.02	84	>tr|B4EA74|B4EA74_BURCJ Cytochrome c oxidase subunit 2 OS=Burkholderia cenocepacia (strain ATCC BAA-245 / DSM 16553 / LMG 16656 / NCTC 13227 / J2315 / CF5610) OX=216591 GN=BCAL0749 PE=3 SV=1	5396	NS_403_Glycosylation_BC_J2315_HILIC_B3.69209.69209.4	controllerType=0 controllerNumber=1 scan=69209	172.89	Trypsin	B3	NGKLPEDTAGAATAAAPAEAASAPAQAASGAEQPAAAASAALSTIYFETGK	1136
38075:3	66	R.GAADRYAPPPAAVPVAAT[+568.212]SGAQGGAAAAAAPAGTK.P	HexNAc(2)Hex(1)	T[+568]	1201.26	3	3601.76	3600.77	1	-1.4	147	Specific	512.39	337.27	2	9.36	19	>tr|B4E8D4|B4E8D4_BURCJ Putative exported protein OS=Burkholderia cenocepacia (strain ATCC BAA-245 / DSM 16553 / LMG 16656 / NCTC 13227 / J2315 / CF5610) OX=216591 GN=BCAL2640 PE=4 SV=1	5259	NS_403_Glycosylation_BC_J2315_HILIC_B2.32146.32146.3	controllerType=0 controllerNumber=1 scan=32146	85.5853	Trypsin	B2	GAADRYAPPPAAVPVAATSGAQGGAAAAAAPAGTK	568
42422:3	7	K.KASEAAAAAS[+568.212]AAQAAAAASPAT[+568.212]VPASGAAVDQDANAQAAR.A	HexNAc(2)Hex(1),HexNAc(2)Hex(1)	S[+568], T[+568]	1563.06	3	4687.17	4687.17	0	-1.2	143	Specific	513.31	445.81	74.55	10.37	88	>tr|B4EEW5|B4EEW5_BURCJ Outer membrane protein assembly factor BamE OS=Burkholderia cenocepacia (strain ATCC BAA-245 / DSM 16553 / LMG 16656 / NCTC 13227 / J2315 / CF5610) OX=216591 GN=omlA PE=3 SV=1	4098	NS_403_Glycosylation_BC_J2315_HILIC_B3.35441.35441.3	controllerType=0 controllerNumber=1 scan=35441	95.9659	Trypsin	B3	KASEAAAAASAAQAAAAASPATVPASGAAVDQDANAQAAR	1136
49354:4	23	K.LSKPAATTSATTST[+568.212]TTSAGTASTSTTATAGTTTAAPAPTASAPEAAAKPAK.T	HexNAc(2)Hex(1)	T[+568]	1294.89	4	5176.52	5175.53	1	-1.3	112	Specific	513.88	513.88	2.4	10.58	82	>tr|B4EB03|B4EB03_BURCJ Putative exported protein OS=Burkholderia cenocepacia (strain ATCC BAA-245 / DSM 16553 / LMG 16656 / NCTC 13227 / J2315 / CF5610) OX=216591 GN=BCAL1917 PE=4 SV=1	4831	NS_403_Glycosylation_BC_J2315_HILIC_B2.41140.41140.4	controllerType=0 controllerNumber=1 scan=41140	107.384	Trypsin	B2	LSKPAATTSATTSTTTSAGTASTSTTATAGTTTAAPAPTASAPEAAAKPAK	568
40859:4	14	K.LSKPAATTSATTSTTTSAGTASTSTTATAGTTTAAPAPT[+568.212]ASAPEAAAKPAK.T	HexNAc(2)Hex(1)	T[+568]	1294.89	4	5176.53	5175.53	1	-1.2	112	Specific	513.95	513.95	2.96	10.16	82	>tr|B4EB03|B4EB03_BURCJ Putative exported protein OS=Burkholderia cenocepacia (strain ATCC BAA-245 / DSM 16553 / LMG 16656 / NCTC 13227 / J2315 / CF5610) OX=216591 GN=BCAL1917 PE=4 SV=1	4831	NS_403_Glycosylation_BC_J2315_HILIC_B3.34204.34204.4	controllerType=0 controllerNumber=1 scan=34204	92.8974	Trypsin	B3	LSKPAATTSATTSTTTSAGTASTSTTATAGTTTAAPAPTASAPEAAAKPAK	568
44790:3	8	K.KASEAAAAAS[+568.212]AAQAAAAASPAT[+568.212]VPASGAAVDQDANAQAAR.A	HexNAc(2)Hex(1),HexNAc(2)Hex(1)	S[+568], T[+568]	1563.06	3	4687.17	4687.17	0	-1.3	143	Specific	514.94	448.85	75.04	10.32	103	>tr|B4EEW5|B4EEW5_BURCJ Outer membrane protein assembly factor BamE OS=Burkholderia cenocepacia (strain ATCC BAA-245 / DSM 16553 / LMG 16656 / NCTC 13227 / J2315 / CF5610) OX=216591 GN=omlA PE=3 SV=1	4098	NS_403_Glycosylation_BC_J2315_HILIC_B1.38458.38458.3	controllerType=0 controllerNumber=1 scan=38458	95.43	Trypsin	B1	KASEAAAAASAAQAAAAASPATVPASGAAVDQDANAQAAR	1136
54054:3	8	A.AAAASAAQAAAAASPAT[+568.212]VPAS[+568.212]GAAVDQDANAQAAR.A	HexNAc(2)Hex(1),HexNAc(2)Hex(1)	S[+568], T[+568]	1402.32	3	4204.94	4200.93	4	0.2	148	NRagged	515.11	515.11	3.6	7.46	103	>tr|B4EEW5|B4EEW5_BURCJ Outer membrane protein assembly factor BamE OS=Burkholderia cenocepacia (strain ATCC BAA-245 / DSM 16553 / LMG 16656 / NCTC 13227 / J2315 / CF5610) OX=216591 GN=omlA PE=3 SV=1	4098	NS_403_Glycosylation_BC_J2315_HILIC_B1.46004.46004.3	controllerType=0 controllerNumber=1 scan=46004	112.833	Trypsin	B1	AAAASAAQAAAAASPATVPASGAAVDQDANAQAAR	1136
35466:2	197	A.AAPAPAAASAAS[+568.212]DAAPALT[+365.132][+231.074]PQQAR.Q	HexNAc(2)Hex(1),HexNAc(1)Hex(1) 231.0743	S[+568], T[+231][+365]	1670.77	2	3340.53	3339.53	1	-2.1	20	NRagged	516.37	466.93	0	8.83	18	>tr|B4EF81|B4EF81_BURCJ Putative MscS mechanosensitive ion channel OS=Burkholderia cenocepacia (strain ATCC BAA-245 / DSM 16553 / LMG 16656 / NCTC 13227 / J2315 / CF5610) OX=216591 GN=BCAM0936 PE=4 SV=1	1134	NS_403_Glycosylation_BC_J2315_HILIC_B1.30881.30881.2	controllerType=0 controllerNumber=1 scan=30881	77.7798	Trypsin	B1	AAPAPAAASAASDAAPALTPQQAR	1164
65147:6	88	K.PQDAQALQDASPASGASGAQAAAAPADNAT[+365.132][+231.074][+100.064]VGAVPDASVQS[+365.132][+231.074][+100.064]TPLQPPAPISNSSSVHPGNPK.A	HexNAc(1)Hex(1) 231.0743 100.064,HexNAc(1)Hex(1) 231.0743 100.064	S[+100][+231][+365], T[+100][+231][+365]	1206.9	6	7236.39	7232.38	4	-0.1	208	Specific	516.99	239.04	0	6.22	32	>tr|B4EE88|B4EE88_BURCJ Putative phospholipid-binding lipoprotein OS=Burkholderia cenocepacia (strain ATCC BAA-245 / DSM 16553 / LMG 16656 / NCTC 13227 / J2315 / CF5610) OX=216591 GN=BCAL0163 PE=4 SV=1	3395	NS_403_Glycosylation_BC_J2315_HILIC_B3.53358.53358.6	controllerType=0 controllerNumber=1 scan=53358	137.064	Trypsin	B3	PQDAQALQDASPASGASGAQAAAAPADNATVGAVPDASVQSTPLQPPAPISNSSSVHPGNPK	1392
46764:4	7	K.KASEAAAAASAAQAAAAASPAT[+365.132][+231.074]VPASGAAVDQDANAQAAR.A	HexNAc(1)Hex(1) 231.0743	T[+231][+365]	1037.49	4	4146.95	4146.95	0	0	143	Specific	517.14	517.14	1.2	9.5	88	>tr|B4EEW5|B4EEW5_BURCJ Outer membrane protein assembly factor BamE OS=Burkholderia cenocepacia (strain ATCC BAA-245 / DSM 16553 / LMG 16656 / NCTC 13227 / J2315 / CF5610) OX=216591 GN=omlA PE=3 SV=1	4098	NS_403_Glycosylation_BC_J2315_HILIC_B3.38933.38933.4	controllerType=0 controllerNumber=1 scan=38933	104.698	Trypsin	B3	KASEAAAAASAAQAAAAASPATVPASGAAVDQDANAQAAR	596
41343:4	8	A.SEAAAAASAAQAAAAAS[+568.212][+100.064]PAT[+568.212][+100.064]VPAS[+568.212]GAAVDQDANAQAAR.A	HexNAc(2)Hex(1) 100.064,HexNAc(2)Hex(1) 100.064,HexNAc(2)Hex(1)	S[+100][+568]*2, T[+100][+568]	1315.1	4	5257.38	5256.38	1	0.5	145	NRagged	517.66	517.66	0	7.82	103	>tr|B4EEW5|B4EEW5_BURCJ Outer membrane protein assembly factor BamE OS=Burkholderia cenocepacia (strain ATCC BAA-245 / DSM 16553 / LMG 16656 / NCTC 13227 / J2315 / CF5610) OX=216591 GN=omlA PE=3 SV=1	4098	NS_403_Glycosylation_BC_J2315_HILIC_B1.35719.35719.4	controllerType=0 controllerNumber=1 scan=35719	89.0411	Trypsin	B1	SEAAAAASAAQAAAAASPATVPASGAAVDQDANAQAAR	1904
82373:5	251	P.EQLVPMTRPPESGAVPGGT[+162.053][+462.149]IPVSTNAAGAAPQAGAALAASGTAPATAPQQAAAPQGGLYS[+568.212][+100.064]DASPTNVQDAYNALK.T	Hex(1) 462.1486,HexNAc(2)Hex(1) 100.064	S[+100][+568], T[+162][+462]	1688.41	5	8438.04	8431.02	7	-0.7	568	NRagged	518.27	518.27	0	6.75	22	>tr|B4E6S3|B4E6S3_BURCJ Putative type VI secretion system protein TssM OS=Burkholderia cenocepacia (strain ATCC BAA-245 / DSM 16553 / LMG 16656 / NCTC 13227 / J2315 / CF5610) OX=216591 GN=BCAL0351 PE=4 SV=1	3942	NS_403_Glycosylation_BC_J2315_HILIC_B1.68241.68241.5	controllerType=0 controllerNumber=1 scan=68241	164.136	Trypsin	B1	EQLVPMTRPPESGAVPGGTIPVSTNAAGAAPQAGAALAASGTAPATAPQQAAAPQGGLYSDASPTNVQDAYNALK	1292
29509:4	23	K.LSKPAATTSATTSTT[+162.053][+462.149]TSAGTASTSTTATAGTTTAAPAPTASAPEAAAKPAK.T	Hex(1) 462.1486	T[+162][+462]	1308.63	4	5231.51	5231.52	0	-1.4	112	Specific	518.52	518.52	0	10.5	82	>tr|B4EB03|B4EB03_BURCJ Putative exported protein OS=Burkholderia cenocepacia (strain ATCC BAA-245 / DSM 16553 / LMG 16656 / NCTC 13227 / J2315 / CF5610) OX=216591 GN=BCAL1917 PE=4 SV=1	4831	NS_403_Glycosylation_BC_J2315_HILIC_B2.25236.25236.4	controllerType=0 controllerNumber=1 scan=25236	68.2038	Trypsin	B2	LSKPAATTSATTSTTTSAGTASTSTTATAGTTTAAPAPTASAPEAAAKPAK	624
42860:3	7	K.KASEAAAAASAAQAAAAAS[+568.212]PAT[+162.053][+462.149]VPASGAAVDQDANAQAAR.A	HexNAc(2)Hex(1),Hex(1) 462.1486	S[+568], T[+162][+462]	1581.72	3	4743.15	4743.16	0	-1.4	143	Specific	521.81	521.81	0	10.32	88	>tr|B4EEW5|B4EEW5_BURCJ Outer membrane protein assembly factor BamE OS=Burkholderia cenocepacia (strain ATCC BAA-245 / DSM 16553 / LMG 16656 / NCTC 13227 / J2315 / CF5610) OX=216591 GN=omlA PE=3 SV=1	4098	NS_403_Glycosylation_BC_J2315_HILIC_B3.35763.35763.3	controllerType=0 controllerNumber=1 scan=35763	96.8258	Trypsin	B3	KASEAAAAASAAQAAAAASPATVPASGAAVDQDANAQAAR	1192
44556:5	23	Q.QAANTPKPTSSATAAAAAKPPT[+568.212]ANDANT[+568.212][+100.064]GYFLQVGAYKTEGDAEQQR.A	HexNAc(2)Hex(1),HexNAc(2)Hex(1) 100.064	T[+100][+568]*2	1204.56	5	6018.8	6015.81	3	-4.3	171	NRagged	521.82	12.12	0	4.32	64	>tr|B4E9M8|B4E9M8_BURCJ Putative membrane protein OS=Burkholderia cenocepacia (strain ATCC BAA-245 / DSM 16553 / LMG 16656 / NCTC 13227 / J2315 / CF5610) OX=216591 GN=BCAL0678 PE=4 SV=1	6150	NS_403_Glycosylation_BC_J2315_HILIC_B1.38262.38262.5	controllerType=0 controllerNumber=1 scan=38262	94.9304	Trypsin	B1	QAANTPKPTSSATAAAAAKPPTANDANTGYFLQVGAYKTEGDAEQQR	1236
40890:3	7	K.KASEAAAAASAAQAAAAASPAT[+568.212]VPAS[+365.132][+231.074]GAAVDQDANAQAAR.A	HexNAc(2)Hex(1),HexNAc(1)Hex(1) 231.0743	S[+231][+365], T[+568]	1572.73	3	4716.17	4715.17	1	-0.2	143	Specific	522.38	365.37	0	10.54	88	>tr|B4EEW5|B4EEW5_BURCJ Outer membrane protein assembly factor BamE OS=Burkholderia cenocepacia (strain ATCC BAA-245 / DSM 16553 / LMG 16656 / NCTC 13227 / J2315 / CF5610) OX=216591 GN=omlA PE=3 SV=1	4098	NS_403_Glycosylation_BC_J2315_HILIC_B3.34231.34231.3	controllerType=0 controllerNumber=1 scan=34231	92.9617	Trypsin	B3	KASEAAAAASAAQAAAAASPATVPASGAAVDQDANAQAAR	1164
28704:4	15	K.LSKPAATTSATTSTTTSAGTASTSTT[+162.053][+462.149]ATAGTTTAAPAPTASAPEAAAKPAK.T	Hex(1) 462.1486	T[+162][+462]	1308.63	4	5231.51	5231.52	0	-2.1	112	Specific	523.16	523.16	0	10.31	94	>tr|B4EB03|B4EB03_BURCJ Putative exported protein OS=Burkholderia cenocepacia (strain ATCC BAA-245 / DSM 16553 / LMG 16656 / NCTC 13227 / J2315 / CF5610) OX=216591 GN=BCAL1917 PE=4 SV=1	4831	NS_403_Glycosylation_BC_J2315_HILIC_B1.25435.25435.4	controllerType=0 controllerNumber=1 scan=25435	65.0526	Trypsin	B1	LSKPAATTSATTSTTTSAGTASTSTTATAGTTTAAPAPTASAPEAAAKPAK	624
22615:5	60	D.GATESNGGTGEPVRGSAAEDAASDSPDPDT[+365.132][+231.074]DPKPKDDASSGAKPR.S	HexNAc(1)Hex(1) 231.0743	T[+231][+365]	994.439	5	4968.17	4964.18	4	-5.6	10	NRagged	524.41	524.41	0	6.27	18	>tr|B4EEA5|B4EEA5_BURCJ Putative membrane protein OS=Burkholderia cenocepacia (strain ATCC BAA-245 / DSM 16553 / LMG 16656 / NCTC 13227 / J2315 / CF5610) OX=216591 GN=BCAL0180 PE=4 SV=1	3257	NS_403_Glycosylation_BC_J2315_HILIC_B2.19697.19697.5	controllerType=0 controllerNumber=1 scan=19697	54.6098	Trypsin	B2	GATESNGGTGEPVRGSAAEDAASDSPDPDTDPKPKDDASSGAKPR	596
68518:5	108	A.T[+568.212][+100.064]T[+365.132][+231.074][+100.064]ALPQANPNAGGAS[+365.132][+231.074][+100.064]GTVVHGTAGTLTPPPANAAPGQVVVGGKVPDEATK.A	HexNAc(2)Hex(1) 100.064,HexNAc(1)Hex(1) 231.0743 100.064,HexNAc(1)Hex(1) 231.0743 100.064	S[+100][+231][+365], T[+100]*2[+231][+365][+568]	1342.05	5	6706.25	6705.22	1	3.5	53	NRagged	525.5	525.5	0	7.08	38	>tr|B4E6S1|B4E6S1_BURCJ Putative outer membrane protein OS=Burkholderia cenocepacia (strain ATCC BAA-245 / DSM 16553 / LMG 16656 / NCTC 13227 / J2315 / CF5610) OX=216591 GN=BCAL0349 PE=4 SV=1	3532	NS_403_Glycosylation_BC_J2315_HILIC_B2.55921.55921.5	controllerType=0 controllerNumber=1 scan=55921	140.701	Trypsin	B2	TTALPQANPNAGGASGTVVHGTAGTLTPPPANAAPGQVVVGGKVPDEATK	2060
31845:4	15	K.LSKPAATTSATTSTTTSAGTASTSTTATAGTTTAAPAPT[+162.053][+462.149]ASAPEAAAKPAK.T	Hex(1) 462.1486	T[+162][+462]	1309.13	4	5233.52	5231.52	2	-1.4	112	Specific	526.05	526.05	0.48	10.31	94	>tr|B4EB03|B4EB03_BURCJ Putative exported protein OS=Burkholderia cenocepacia (strain ATCC BAA-245 / DSM 16553 / LMG 16656 / NCTC 13227 / J2315 / CF5610) OX=216591 GN=BCAL1917 PE=4 SV=1	4831	NS_403_Glycosylation_BC_J2315_HILIC_B1.27925.27925.4	controllerType=0 controllerNumber=1 scan=27925	70.8298	Trypsin	B1	LSKPAATTSATTSTTTSAGTASTSTTATAGTTTAAPAPTASAPEAAAKPAK	624
58846:5	56	K.VFQYVKPQDAQALQDASPASGASGAQAAAAPADNATVGAVPDASVQST[+568.212]PLQPPAPISNSSSVHPGNPK.A	HexNAc(2)Hex(1)	T[+568]	1435.9	5	7175.46	7172.47	3	-2.6	202	Specific	526.9	243.03	0	6.76	45	>tr|B4EE88|B4EE88_BURCJ Putative phospholipid-binding lipoprotein OS=Burkholderia cenocepacia (strain ATCC BAA-245 / DSM 16553 / LMG 16656 / NCTC 13227 / J2315 / CF5610) OX=216591 GN=BCAL0163 PE=4 SV=1	3395	NS_403_Glycosylation_BC_J2315_HILIC_B2.48556.48556.5	controllerType=0 controllerNumber=1 scan=48556	123.972	Trypsin	B2	VFQYVKPQDAQALQDASPASGASGAQAAAAPADNATVGAVPDASVQSTPLQPPAPISNSSSVHPGNPK	568
85385:4	169	A.APM[+15.995]PAVPAAASTAAAGHAAAADVAPAAGPVAAPAAASAPAAGLPATT[+568.212]VHVPFAS[+568.212]LGAFDPLR.L	HexNAc(2)Hex(1),HexNAc(2)Hex(1)	M[+16], S[+568], T[+568]	1676.83	4	6704.3	6701.3	3	-0.6	26	NRagged	527.36	527.36	0	8.74	18	>tr|B4E6A9|B4E6A9_BURCJ Cyclic di-GMP-binding protein OS=Burkholderia cenocepacia (strain ATCC BAA-245 / DSM 16553 / LMG 16656 / NCTC 13227 / J2315 / CF5610) OX=216591 GN=bcsB PE=3 SV=1	2479	NS_403_Glycosylation_BC_J2315_HILIC_B3.68806.68806.4	controllerType=0 controllerNumber=1 scan=68806	171.97	Trypsin	B3	APMPAVPAAASTAAAGHAAAADVAPAAGPVAAPAAASAPAAGLPATTVHVPFASLGAFDPLR	1136
45256:4	47	T.ALPQANPNAGGASGTVVHGTAGTLT[+568.212]PPPANAAPGQVVVGGKVPDEATK.A	HexNAc(2)Hex(1)	T[+568]	1253.64	4	5011.53	5010.52	1	0.8	55	NRagged	527.53	527.53	0	8.48	45	>tr|B4E6S1|B4E6S1_BURCJ Putative outer membrane protein OS=Burkholderia cenocepacia (strain ATCC BAA-245 / DSM 16553 / LMG 16656 / NCTC 13227 / J2315 / CF5610) OX=216591 GN=BCAL0349 PE=4 SV=1	3532	NS_403_Glycosylation_BC_J2315_HILIC_B3.37686.37686.4	controllerType=0 controllerNumber=1 scan=37686	101.621	Trypsin	B3	ALPQANPNAGGASGTVVHGTAGTLTPPPANAAPGQVVVGGKVPDEATK	568
40117:3	7	K.KASEAAAAASAAQAAAAAS[+568.212]PAT[+568.212]VPAS[+365.132][+231.074]GAAVDQDANAQAAR.A	HexNAc(2)Hex(1),HexNAc(2)Hex(1),HexNAc(1)Hex(1) 231.0743	S[+231][+365][+568], T[+568]	1761.8	3	5283.38	5283.38	0	0.2	143	Specific	528.58	528.58	0	9.68	88	>tr|B4EEW5|B4EEW5_BURCJ Outer membrane protein assembly factor BamE OS=Burkholderia cenocepacia (strain ATCC BAA-245 / DSM 16553 / LMG 16656 / NCTC 13227 / J2315 / CF5610) OX=216591 GN=omlA PE=3 SV=1	4098	NS_403_Glycosylation_BC_J2315_HILIC_B3.33588.33588.3	controllerType=0 controllerNumber=1 scan=33588	91.3581	Trypsin	B3	KASEAAAAASAAQAAAAASPATVPASGAAVDQDANAQAAR	1732
10522:3	15	K.AAAAAASADAGASAPAAASS[+568.212]T[+365.132][+231.074]K.A	HexNAc(2)Hex(1),HexNAc(1)Hex(1) 231.0743	S[+568], T[+231][+365]	985.098	3	2953.28	2953.29	0	-3.4	172	Specific	528.96	325.35	1.2	6.73	94	>tr|B4EB03|B4EB03_BURCJ Putative exported protein OS=Burkholderia cenocepacia (strain ATCC BAA-245 / DSM 16553 / LMG 16656 / NCTC 13227 / J2315 / CF5610) OX=216591 GN=BCAL1917 PE=4 SV=1	4831	NS_403_Glycosylation_BC_J2315_HILIC_B1.10831.10831.3	controllerType=0 controllerNumber=1 scan=10831	30.651	Trypsin	B1	AAAAAASADAGASAPAAASSTK	1164
71241:4	199	S.ADASAPVAGTRPAVTSLSGGASSAASGAVAT[+365.132][+231.074]DAAAQGNVAELTQMLHDGR.I	HexNAc(1)Hex(1) 231.0743	T[+231][+365]	1309.63	4	5235.48	5232.47	3	0.2	30	NRagged	530.06	189.58	0	6.14	10	>tr|B4EB83|B4EB83_BURCJ Putative lipoprotein OS=Burkholderia cenocepacia (strain ATCC BAA-245 / DSM 16553 / LMG 16656 / NCTC 13227 / J2315 / CF5610) OX=216591 GN=BCAL2983A PE=4 SV=1	5115	NS_403_Glycosylation_BC_J2315_HILIC_B3.58028.58028.4	controllerType=0 controllerNumber=1 scan=58028	147.763	Trypsin	B3	ADASAPVAGTRPAVTSLSGGASSAASGAVATDAAAQGNVAELTQMLHDGR	596
69746:4	47	V.TPVGNGTVATTALPQANPNAGGAS[+365.132][+231.074][+100.064]GTVVHGT[+162.053][+462.149]AGTLTPPPANAAPGQVVVGGKVPDEATK.A	HexNAc(1)Hex(1) 231.0743 100.064,Hex(1) 462.1486	S[+100][+231][+365], T[+162][+462]	1691.84	4	6764.32	6761.28	3	4.3	44	NRagged	530.18	530.18	0	7.32	45	>tr|B4E6S1|B4E6S1_BURCJ Putative outer membrane protein OS=Burkholderia cenocepacia (strain ATCC BAA-245 / DSM 16553 / LMG 16656 / NCTC 13227 / J2315 / CF5610) OX=216591 GN=BCAL0349 PE=4 SV=1	3532	NS_403_Glycosylation_BC_J2315_HILIC_B3.56864.56864.4	controllerType=0 controllerNumber=1 scan=56864	145.168	Trypsin	B3	TPVGNGTVATTALPQANPNAGGASGTVVHGTAGTLTPPPANAAPGQVVVGGKVPDEATK	1320
37197:4	14	K.LSKPAATTSATTSTTTSAGTASTSTTATAGTTTAAPAPT[+365.132][+231.074]ASAPEAAAKPAK.T	HexNAc(1)Hex(1) 231.0743	T[+231][+365]	1302.13	4	5205.52	5203.52	2	-2.3	112	Specific	530.67	530.67	4.49	10.32	82	>tr|B4EB03|B4EB03_BURCJ Putative exported protein OS=Burkholderia cenocepacia (strain ATCC BAA-245 / DSM 16553 / LMG 16656 / NCTC 13227 / J2315 / CF5610) OX=216591 GN=BCAL1917 PE=4 SV=1	4831	NS_403_Glycosylation_BC_J2315_HILIC_B3.31267.31267.4	controllerType=0 controllerNumber=1 scan=31267	85.6933	Trypsin	B3	LSKPAATTSATTSTTTSAGTASTSTTATAGTTTAAPAPTASAPEAAAKPAK	596
35614:4	66	R.YAPPPAAVPVAAT[+568.212]SGAQGGAAAAAAPAGTKPANAPREPAVR.R	HexNAc(2)Hex(1)	T[+568]	1073.05	4	4289.16	4289.17	0	-2.1	152	Specific	532.22	532.22	1.94	10.64	19	>tr|B4E8D4|B4E8D4_BURCJ Putative exported protein OS=Burkholderia cenocepacia (strain ATCC BAA-245 / DSM 16553 / LMG 16656 / NCTC 13227 / J2315 / CF5610) OX=216591 GN=BCAL2640 PE=4 SV=1	5259	NS_403_Glycosylation_BC_J2315_HILIC_B2.30188.30188.4	controllerType=0 controllerNumber=1 scan=30188	80.8291	Trypsin	B2	YAPPPAAVPVAATSGAQGGAAAAAAPAGTKPANAPREPAVR	568
43676:3	7	K.ASEAAAAASAAQAAAAASPAT[+365.132][+231.074][+100.064]VPAS[+162.053][+462.149]GAAVDQDANAQAAR.A	HexNAc(1)Hex(1) 231.0743 100.064,Hex(1) 462.1486	S[+162][+462], T[+100][+231][+365]	1583.05	3	4747.14	4743.12	4	1.3	144	Specific	532.46	43.95	0	3.77	121	>tr|B4EEW5|B4EEW5_BURCJ Outer membrane protein assembly factor BamE OS=Burkholderia cenocepacia (strain ATCC BAA-245 / DSM 16553 / LMG 16656 / NCTC 13227 / J2315 / CF5610) OX=216591 GN=omlA PE=3 SV=1	4098	NS_403_Glycosylation_BC_J2315_HILIC_B2.36630.36630.3	controllerType=0 controllerNumber=1 scan=36630	96.5355	Trypsin	B2	ASEAAAAASAAQAAAAASPATVPASGAAVDQDANAQAAR	1320
67078:4	47	A.QNTGATVTPVGNGTVATT[+568.212]ALPQANPNAGGASGTVVHGTAGTLTPPPANAAPGQVVVGGKVPDEATK.A	HexNAc(2)Hex(1)	T[+568]	1670.84	4	6680.32	6680.35	0	-3	37	NRagged	532.65	133.79	0	5.52	45	>tr|B4E6S1|B4E6S1_BURCJ Putative outer membrane protein OS=Burkholderia cenocepacia (strain ATCC BAA-245 / DSM 16553 / LMG 16656 / NCTC 13227 / J2315 / CF5610) OX=216591 GN=BCAL0349 PE=4 SV=1	3532	NS_403_Glycosylation_BC_J2315_HILIC_B3.54829.54829.4	controllerType=0 controllerNumber=1 scan=54829	140.52	Trypsin	B3	QNTGATVTPVGNGTVATTALPQANPNAGGASGTVVHGTAGTLTPPPANAAPGQVVVGGKVPDEATK	568
53869:5	121	R.DHGRPSMFFPSATHTAPAAAGGASGTGATT[+365.132][+231.074]AGDVPAAAAGAAPSTTAPAAQAQLVK.F	HexNAc(1)Hex(1) 231.0743	T[+231][+365]	1143.54	5	5713.69	5711.7	2	-3.1	26	Specific	532.94	532.94	0	9.52	13	>sp|B4E7D5|YIDC_BURCJ Membrane protein insertase YidC OS=Burkholderia cenocepacia (strain ATCC BAA-245 / DSM 16553 / LMG 16656 / NCTC 13227 / J2315 / CF5610) OX=216591 GN=yidC PE=3 SV=1	22	NS_403_Glycosylation_BC_J2315_HILIC_B1.45855.45855.5	controllerType=0 controllerNumber=1 scan=45855	112.496	Trypsin	B1	DHGRPSMFFPSATHTAPAAAGGASGTGATTAGDVPAAAAGAAPSTTAPAAQAQLVK	596
68861:3	320	E.YAQQPEPALT[+568.212][+100.064]EPAAAPS[+365.132][+231.074]DS[+568.212][+100.064]EAQPQAVPAR.L	HexNAc(2)Hex(1) 100.064,HexNAc(1)Hex(1) 231.0743,HexNAc(2)Hex(1) 100.064	S[+100][+231][+365][+568], T[+100][+568]	1642.75	3	4926.23	4923.21	3	2.7	47	NRagged	533.26	26.62	0	3.54	9	>tr|B4E5V3|B4E5V3_BURCJ Putative membrane protein OS=Burkholderia cenocepacia (strain ATCC BAA-245 / DSM 16553 / LMG 16656 / NCTC 13227 / J2315 / CF5610) OX=216591 GN=BCAL3423 PE=4 SV=1	6164	NS_403_Glycosylation_BC_J2315_HILIC_B2.56189.56189.3	controllerType=0 controllerNumber=1 scan=56189	141.291	Trypsin	B2	YAQQPEPALTEPAAAPSDSEAQPQAVPAR	1932
79935:4	40	K.QVADARNGKLPEDT[+568.212]AGAATAAAPAEAASAPAQAASGAEQPAAAASAALSTIYFETGK.S	HexNAc(2)Hex(1)	T[+568]	1481.71	4	5923.83	5923.85	0	-3	376	Specific	533.75	257.93	1.6	8.06	73	>tr|B4EA74|B4EA74_BURCJ Cytochrome c oxidase subunit 2 OS=Burkholderia cenocepacia (strain ATCC BAA-245 / DSM 16553 / LMG 16656 / NCTC 13227 / J2315 / CF5610) OX=216591 GN=BCAL0749 PE=3 SV=1	5396	NS_403_Glycosylation_BC_J2315_HILIC_B2.64682.64682.4	controllerType=0 controllerNumber=1 scan=64682	160.439	Trypsin	B2	QVADARNGKLPEDTAGAATAAAPAEAASAPAQAASGAEQPAAAASAALSTIYFETGK	568
31056:4	14	K.LSKPAATTSATTST[+162.053][+462.149]TTSAGTASTSTTATAGTTTAAPAPTASAPEAAAKPAK.T	Hex(1) 462.1486	T[+162][+462]	1308.88	4	5232.51	5231.52	1	-1.4	112	Specific	534.57	490.63	0	10.32	82	>tr|B4EB03|B4EB03_BURCJ Putative exported protein OS=Burkholderia cenocepacia (strain ATCC BAA-245 / DSM 16553 / LMG 16656 / NCTC 13227 / J2315 / CF5610) OX=216591 GN=BCAL1917 PE=4 SV=1	4831	NS_403_Glycosylation_BC_J2315_HILIC_B3.26430.26430.4	controllerType=0 controllerNumber=1 scan=26430	73.6849	Trypsin	B3	LSKPAATTSATTSTTTSAGTASTSTTATAGTTTAAPAPTASAPEAAAKPAK	624
41813:5	14	Q.AANTPKPT[+568.212][+100.064]S[+568.212][+100.064]SATAAAAAKPPTANDANTGYFLQVGAYKTEGDAEQQR.A	HexNAc(2)Hex(1) 100.064,HexNAc(2)Hex(1) 100.064	S[+100][+568], T[+100][+568]	1198.57	5	5988.8	5987.82	1	-3.7	172	NRagged	534.84	508.46	1.2	7.84	66	>tr|B4E9M8|B4E9M8_BURCJ Putative membrane protein OS=Burkholderia cenocepacia (strain ATCC BAA-245 / DSM 16553 / LMG 16656 / NCTC 13227 / J2315 / CF5610) OX=216591 GN=BCAL0678 PE=4 SV=1	6150	NS_403_Glycosylation_BC_J2315_HILIC_B2.35157.35157.5	controllerType=0 controllerNumber=1 scan=35157	92.8472	Trypsin	B2	AANTPKPTSSATAAAAAKPPTANDANTGYFLQVGAYKTEGDAEQQR	1336
47256:3	7	K.ASEAAAAASAAQAAAAASPAT[+365.132][+231.074][+100.064]VPASGAAVDQDANAQAAR.A	HexNAc(1)Hex(1) 231.0743 100.064	T[+100][+231][+365]	1374.65	3	4121.94	4118.92	3	1.7	144	Specific	535.03	475.53	2.4	8.6	121	>tr|B4EEW5|B4EEW5_BURCJ Outer membrane protein assembly factor BamE OS=Burkholderia cenocepacia (strain ATCC BAA-245 / DSM 16553 / LMG 16656 / NCTC 13227 / J2315 / CF5610) OX=216591 GN=omlA PE=3 SV=1	4098	NS_403_Glycosylation_BC_J2315_HILIC_B2.39467.39467.3	controllerType=0 controllerNumber=1 scan=39467	103.499	Trypsin	B2	ASEAAAAASAAQAAAAASPATVPASGAAVDQDANAQAAR	696
08710:3	15	K.AAAAAASADAGAS[+568.212]APAAASST[+568.212]K.A	HexNAc(2)Hex(1),HexNAc(2)Hex(1)	S[+568], T[+568]	975.769	3	2925.29	2925.3	0	-1.6	172	Specific	536.65	437.55	59.98	9.05	94	>tr|B4EB03|B4EB03_BURCJ Putative exported protein OS=Burkholderia cenocepacia (strain ATCC BAA-245 / DSM 16553 / LMG 16656 / NCTC 13227 / J2315 / CF5610) OX=216591 GN=BCAL1917 PE=4 SV=1	4831	NS_403_Glycosylation_BC_J2315_HILIC_B1.9401.9401.3	controllerType=0 controllerNumber=1 scan=9401	27.8304	Trypsin	B1	AAAAAASADAGASAPAAASSTK	1136
31518:4	14	K.LSKPAATTSATTSTTTSAGTAST[+162.053][+462.149]STTATAGTTTAAPAPTASAPEAAAKPAK.T	Hex(1) 462.1486	T[+162][+462]	1308.63	4	5231.51	5231.52	0	-1.8	112	Specific	536.7	536.7	0	10.32	82	>tr|B4EB03|B4EB03_BURCJ Putative exported protein OS=Burkholderia cenocepacia (strain ATCC BAA-245 / DSM 16553 / LMG 16656 / NCTC 13227 / J2315 / CF5610) OX=216591 GN=BCAL1917 PE=4 SV=1	4831	NS_403_Glycosylation_BC_J2315_HILIC_B3.26808.26808.4	controllerType=0 controllerNumber=1 scan=26808	74.6295	Trypsin	B3	LSKPAATTSATTSTTTSAGTASTSTTATAGTTTAAPAPTASAPEAAAKPAK	624
46283:3	36	R.DDDVSDVQAGVAHDEPPASDT[+365.132][+231.074]TVAAAPAPAPK.D	HexNAc(1)Hex(1) 231.0743	T[+231][+365]	1237.89	3	3711.65	3710.66	1	-2.1	86	Specific	539.47	417.18	2.4	10.38	21	>tr|B4EFK5|B4EFK5_BURCJ Putative peptidoglycan-binding membrane protein OS=Burkholderia cenocepacia (strain ATCC BAA-245 / DSM 16553 / LMG 16656 / NCTC 13227 / J2315 / CF5610) OX=216591 GN=BCAM0996 PE=4 SV=1	764	NS_403_Glycosylation_BC_J2315_HILIC_B1.39763.39763.3	controllerType=0 controllerNumber=1 scan=39763	98.6991	Trypsin	B1	DDDVSDVQAGVAHDEPPASDTTVAAAPAPAPK	596
24187:3	1140	K.SAAAVARPAEVAT[+568.212]TGASGVPAAR.-	HexNAc(2)Hex(1)	T[+568]	883.777	3	2649.32	2649.32	0	-1.8	499	Specific	539.98	376.96	0	9.98	5	>tr|B4E722|B4E722_BURCJ Putative fusaric acid resistance outer membrane efflux protein OS=Burkholderia cenocepacia (strain ATCC BAA-245 / DSM 16553 / LMG 16656 / NCTC 13227 / J2315 / CF5610) OX=216591 GN=BCAL1456 PE=3 SV=1	4057	NS_403_Glycosylation_BC_J2315_HILIC_B1.21742.21742.3	controllerType=0 controllerNumber=1 scan=21742	56.3222	Trypsin	B1	SAAAVARPAEVATTGASGVPAAR	568
30690:3	236	A.AAPAPAAASAAS[+568.212]DAAPALT[+568.212]PQQAR.Q	HexNAc(2)Hex(1),HexNAc(2)Hex(1)	S[+568], T[+568]	1104.52	3	3311.53	3311.54	0	-1.1	20	NRagged	540.78	537.73	1.2	8.11	10	>tr|B4EF81|B4EF81_BURCJ Putative MscS mechanosensitive ion channel OS=Burkholderia cenocepacia (strain ATCC BAA-245 / DSM 16553 / LMG 16656 / NCTC 13227 / J2315 / CF5610) OX=216591 GN=BCAM0936 PE=4 SV=1	1134	NS_403_Glycosylation_BC_J2315_HILIC_B3.26140.26140.3	controllerType=0 controllerNumber=1 scan=26140	72.9464	Trypsin	B3	AAPAPAAASAASDAAPALTPQQAR	1136
81113:5	98	K.DVNAHPEQLVPM[+15.995]TRPPESGAVPGGTIPVST[+568.212]NAAGAAPQAGAALAASGTAPATAPQQAAAPQGGLYSDASPTNVQDAYNALK.T	HexNAc(2)Hex(1)	M[+16], T[+568]	1672.22	5	8357.05	8356.04	1	0.6	562	Specific	540.91	446.25	0	8.27	28	>tr|B4E6S3|B4E6S3_BURCJ Putative type VI secretion system protein TssM OS=Burkholderia cenocepacia (strain ATCC BAA-245 / DSM 16553 / LMG 16656 / NCTC 13227 / J2315 / CF5610) OX=216591 GN=BCAL0351 PE=4 SV=1	3942	NS_403_Glycosylation_BC_J2315_HILIC_B2.65583.65583.5	controllerType=0 controllerNumber=1 scan=65583	162.602	Trypsin	B2	DVNAHPEQLVPMTRPPESGAVPGGTIPVSTNAAGAAPQAGAALAASGTAPATAPQQAAAPQGGLYSDASPTNVQDAYNALK	568
71504:5	108	T.VT[+365.132][+231.074]PVGNGTVATTALPQANPNAGGAS[+365.132][+231.074]GTVVHGTAGTLTPPPANAAPGQVVVGGKVPDEATK.A	HexNAc(1)Hex(1) 231.0743,HexNAc(1)Hex(1) 231.0743	S[+231][+365], T[+231][+365]	1348.06	5	6736.27	6732.29	4	-5.1	43	NRagged	541.59	44.75	44.75	3.58	35	>tr|B4E6S1|B4E6S1_BURCJ Putative outer membrane protein OS=Burkholderia cenocepacia (strain ATCC BAA-245 / DSM 16553 / LMG 16656 / NCTC 13227 / J2315 / CF5610) OX=216591 GN=BCAL0349 PE=4 SV=1	3532	NS_403_Glycosylation_BC_J2315_HILIC_B1.59704.59704.5	controllerType=0 controllerNumber=1 scan=59704	143.545	Trypsin	B1	VTPVGNGTVATTALPQANPNAGGASGTVVHGTAGTLTPPPANAAPGQVVVGGKVPDEATK	1192
84131:4	7	R.NGKLPEDT[+568.212]AGAATAAAPAEAASAPAQAAS[+568.212]GAEQPAAAASAALSTIYFETGK.S	HexNAc(2)Hex(1),HexNAc(2)Hex(1)	S[+568], T[+568]	1463.68	4	5851.72	5851.73	0	-2.2	382	Specific	541.64	470.04	18.64	9.5	133	>tr|B4EA74|B4EA74_BURCJ Cytochrome c oxidase subunit 2 OS=Burkholderia cenocepacia (strain ATCC BAA-245 / DSM 16553 / LMG 16656 / NCTC 13227 / J2315 / CF5610) OX=216591 GN=BCAL0749 PE=3 SV=1	5396	NS_403_Glycosylation_BC_J2315_HILIC_B1.69584.69584.4	controllerType=0 controllerNumber=1 scan=69584	167.458	Trypsin	B1	NGKLPEDTAGAATAAAPAEAASAPAQAASGAEQPAAAASAALSTIYFETGK	1136
32725:3	126	K.GASAAQAAPKPT[+365.132][+231.074]DNSSGTFVFAR.P	HexNAc(1)Hex(1) 231.0743	T[+231][+365]	949.777	3	2847.32	2847.32	0	0.1	66	Specific	542.37	381.1	1.2	9.82	23	>tr|B4EBR7|B4EBR7_BURCJ Outer-membrane lipoprotein carrier protein OS=Burkholderia cenocepacia (strain ATCC BAA-245 / DSM 16553 / LMG 16656 / NCTC 13227 / J2315 / CF5610) OX=216591 GN=lolA PE=3 SV=1	6332	NS_403_Glycosylation_BC_J2315_HILIC_B1.28650.28650.3	controllerType=0 controllerNumber=1 scan=28650	72.4633	Trypsin	B1	GASAAQAAPKPTDNSSGTFVFAR	596
23096:4	60	T.GEPVRGSAAEDAASDS[+365.132][+231.074][+100.064]PDPDT[+365.132][+231.074][+100.064]DPKPK.D	HexNAc(1)Hex(1) 231.0743 100.064,HexNAc(1)Hex(1) 231.0743 100.064	S[+100][+231][+365], T[+100][+231][+365]	1001.19	4	4001.72	4001.74	0	-4.1	19	NRagged	543.94	543.94	2.4	8.36	18	>tr|B4EEA5|B4EEA5_BURCJ Putative membrane protein OS=Burkholderia cenocepacia (strain ATCC BAA-245 / DSM 16553 / LMG 16656 / NCTC 13227 / J2315 / CF5610) OX=216591 GN=BCAL0180 PE=4 SV=1	3257	NS_403_Glycosylation_BC_J2315_HILIC_B2.20119.20119.4	controllerType=0 controllerNumber=1 scan=20119	55.6758	Trypsin	B2	GEPVRGSAAEDAASDSPDPDTDPKPK	1392
29278:4	15	K.LSKPAATTSATTST[+162.053][+462.149]TTSAGTASTSTTATAGTTTAAPAPTASAPEAAAKPAK.T	Hex(1) 462.1486	T[+162][+462]	1308.63	4	5231.51	5231.52	0	-1.7	112	Specific	544.17	544.17	0	10.51	94	>tr|B4EB03|B4EB03_BURCJ Putative exported protein OS=Burkholderia cenocepacia (strain ATCC BAA-245 / DSM 16553 / LMG 16656 / NCTC 13227 / J2315 / CF5610) OX=216591 GN=BCAL1917 PE=4 SV=1	4831	NS_403_Glycosylation_BC_J2315_HILIC_B1.25889.25889.4	controllerType=0 controllerNumber=1 scan=25889	66.091	Trypsin	B1	LSKPAATTSATTSTTTSAGTASTSTTATAGTTTAAPAPTASAPEAAAKPAK	624
28133:4	14	K.LSKPAATTSATTSTTTSAGTASTSTTATAGTTTAAPAPT[+365.132][+231.074]ASAPEAAAKPAK.T	HexNAc(1)Hex(1) 231.0743	T[+231][+365]	1301.63	4	5203.52	5203.52	0	-1.4	112	Specific	544.37	544.37	4.8	10.32	82	>tr|B4EB03|B4EB03_BURCJ Putative exported protein OS=Burkholderia cenocepacia (strain ATCC BAA-245 / DSM 16553 / LMG 16656 / NCTC 13227 / J2315 / CF5610) OX=216591 GN=BCAL1917 PE=4 SV=1	4831	NS_403_Glycosylation_BC_J2315_HILIC_B3.24040.24040.4	controllerType=0 controllerNumber=1 scan=24040	67.6053	Trypsin	B3	LSKPAATTSATTSTTTSAGTASTSTTATAGTTTAAPAPTASAPEAAAKPAK	596
81692:4	7	K.QVADARNGKLPEDT[+365.132][+231.074]AGAATAAAPAEAASAPAQAASGAEQPAAAASAALSTIYFETGK.S	HexNAc(1)Hex(1) 231.0743	T[+231][+365]	1488.71	4	5951.82	5951.84	0	-3	376	Specific	544.92	524.33	1.6	10.25	133	>tr|B4EA74|B4EA74_BURCJ Cytochrome c oxidase subunit 2 OS=Burkholderia cenocepacia (strain ATCC BAA-245 / DSM 16553 / LMG 16656 / NCTC 13227 / J2315 / CF5610) OX=216591 GN=BCAL0749 PE=3 SV=1	5396	NS_403_Glycosylation_BC_J2315_HILIC_B1.67704.67704.4	controllerType=0 controllerNumber=1 scan=67704	162.66	Trypsin	B1	QVADARNGKLPEDTAGAATAAAPAEAASAPAQAASGAEQPAAAASAALSTIYFETGK	596
12900:3	15	K.AAAAAASADAGASAPAAASS[+365.132][+231.074]T[+365.132][+231.074]K.A	HexNAc(1)Hex(1) 231.0743,HexNAc(1)Hex(1) 231.0743	S[+231][+365], T[+231][+365]	994.431	3	2981.28	2981.29	0	-1.9	172	Specific	545.2	391.73	1.2	9.25	94	>tr|B4EB03|B4EB03_BURCJ Putative exported protein OS=Burkholderia cenocepacia (strain ATCC BAA-245 / DSM 16553 / LMG 16656 / NCTC 13227 / J2315 / CF5610) OX=216591 GN=BCAL1917 PE=4 SV=1	4831	NS_403_Glycosylation_BC_J2315_HILIC_B1.12644.12644.3	controllerType=0 controllerNumber=1 scan=12644	34.606	Trypsin	B1	AAAAAASADAGASAPAAASSTK	1192
63657:5	56	F.QYVKPQDAQALQDAS[+365.132][+231.074][+100.064]PASGASGAQAAAAPADNATVGAVPDASVQST[+365.132][+231.074][+100.064]PLQPPAPISNSSSVHPGNPK.A	HexNAc(1)Hex(1) 231.0743 100.064,HexNAc(1)Hex(1) 231.0743 100.064	S[+100][+231][+365], T[+100][+231][+365]	1552.35	5	7757.7	7750.67	7	1.1	204	NRagged	545.64	545.64	0	7.02	45	>tr|B4EE88|B4EE88_BURCJ Putative phospholipid-binding lipoprotein OS=Burkholderia cenocepacia (strain ATCC BAA-245 / DSM 16553 / LMG 16656 / NCTC 13227 / J2315 / CF5610) OX=216591 GN=BCAL0163 PE=4 SV=1	3395	NS_403_Glycosylation_BC_J2315_HILIC_B2.52236.52236.5	controllerType=0 controllerNumber=1 scan=52236	132.113	Trypsin	B2	QYVKPQDAQALQDASPASGASGAQAAAAPADNATVGAVPDASVQSTPLQPPAPISNSSSVHPGNPK	1392
31518:2	185	A.AAPAPAAASAAS[+568.212]DAAPALT[+568.212]PQQAR.Q	HexNAc(2)Hex(1),HexNAc(2)Hex(1)	S[+568], T[+568]	1656.27	2	3311.53	3311.54	0	-1.6	20	NRagged	546.03	467.82	42.54	9.05	25	>tr|B4EF81|B4EF81_BURCJ Putative MscS mechanosensitive ion channel OS=Burkholderia cenocepacia (strain ATCC BAA-245 / DSM 16553 / LMG 16656 / NCTC 13227 / J2315 / CF5610) OX=216591 GN=BCAM0936 PE=4 SV=1	1134	NS_403_Glycosylation_BC_J2315_HILIC_B2.26931.26931.2	controllerType=0 controllerNumber=1 scan=26931	72.5817	Trypsin	B2	AAPAPAAASAASDAAPALTPQQAR	1136
51625:6	289	T.GSAPHTQAVQQAQPERIEPVFGQPIQT[+162.053][+462.149]EETHVQQQTASRPPVTQTIAGIQNR.A	Hex(1) 462.1486	T[+162][+462]	1052.36	6	6309.11	6309.09	0	2.8	255	NRagged	546.64	546.64	0	8.11	11	>tr|B4E6S0|B4E6S0_BURCJ Putative type VI secretion system protein TssA OS=Burkholderia cenocepacia (strain ATCC BAA-245 / DSM 16553 / LMG 16656 / NCTC 13227 / J2315 / CF5610) OX=216591 GN=BCAL0348 PE=4 SV=1	3627	NS_403_Glycosylation_BC_J2315_HILIC_B2.42902.42902.6	controllerType=0 controllerNumber=1 scan=42902	111.257	Trypsin	B2	GSAPHTQAVQQAQPERIEPVFGQPIQTEETHVQQQTASRPPVTQTIAGIQNR	624
36350:4	14	K.LSKPAATTSATTST[+365.132][+231.074]TTSAGTASTSTTATAGTTTAAPAPTASAPEAAAKPAK.T	HexNAc(1)Hex(1) 231.0743	T[+231][+365]	1302.14	4	5205.52	5203.52	2	-1	112	Specific	548.14	548.14	1.2	10.54	82	>tr|B4EB03|B4EB03_BURCJ Putative exported protein OS=Burkholderia cenocepacia (strain ATCC BAA-245 / DSM 16553 / LMG 16656 / NCTC 13227 / J2315 / CF5610) OX=216591 GN=BCAL1917 PE=4 SV=1	4831	NS_403_Glycosylation_BC_J2315_HILIC_B3.30599.30599.4	controllerType=0 controllerNumber=1 scan=30599	84.1207	Trypsin	B3	LSKPAATTSATTSTTTSAGTASTSTTATAGTTTAAPAPTASAPEAAAKPAK	596
34937:4	23	K.LSKPAATTSATTST[+568.212]TTSAGTASTSTTATAGTTTAAPAPTASAPEAAAKPAK.T	HexNAc(2)Hex(1)	T[+568]	1294.64	4	5175.52	5175.53	0	-1.5	112	Specific	548.18	548.18	2.4	10.72	82	>tr|B4EB03|B4EB03_BURCJ Putative exported protein OS=Burkholderia cenocepacia (strain ATCC BAA-245 / DSM 16553 / LMG 16656 / NCTC 13227 / J2315 / CF5610) OX=216591 GN=BCAL1917 PE=4 SV=1	4831	NS_403_Glycosylation_BC_J2315_HILIC_B2.29662.29662.4	controllerType=0 controllerNumber=1 scan=29662	79.5302	Trypsin	B2	LSKPAATTSATTSTTTSAGTASTSTTATAGTTTAAPAPTASAPEAAAKPAK	568
71424:4	108	A.QNTGATVTPVGNGTVATTALPQANPNAGGASGTVVHGTAGT[+365.132][+231.074]LTPPPANAAPGQVVVGGKVPDEATK.A	HexNAc(1)Hex(1) 231.0743	T[+231][+365]	1677.84	4	6708.32	6708.34	0	-2.6	37	NRagged	548.64	131.08	0	6	35	>tr|B4E6S1|B4E6S1_BURCJ Putative outer membrane protein OS=Burkholderia cenocepacia (strain ATCC BAA-245 / DSM 16553 / LMG 16656 / NCTC 13227 / J2315 / CF5610) OX=216591 GN=BCAL0349 PE=4 SV=1	3532	NS_403_Glycosylation_BC_J2315_HILIC_B1.59649.59649.4	controllerType=0 controllerNumber=1 scan=59649	143.417	Trypsin	B1	QNTGATVTPVGNGTVATTALPQANPNAGGASGTVVHGTAGTLTPPPANAAPGQVVVGGKVPDEATK	596
51567:3	7	K.ASEAAAAASAAQAAAAAS[+365.132][+231.074]PAT[+568.212]VPASGAAVDQDANAQAAR.A	HexNAc(1)Hex(1) 231.0743,HexNAc(2)Hex(1)	S[+231][+365], T[+568]	1529.69	3	4587.06	4587.07	0	-1.5	144	Specific	548.8	337.44	0	8.21	88	>tr|B4EEW5|B4EEW5_BURCJ Outer membrane protein assembly factor BamE OS=Burkholderia cenocepacia (strain ATCC BAA-245 / DSM 16553 / LMG 16656 / NCTC 13227 / J2315 / CF5610) OX=216591 GN=omlA PE=3 SV=1	4098	NS_403_Glycosylation_BC_J2315_HILIC_B3.42731.42731.3	controllerType=0 controllerNumber=1 scan=42731	113.549	Trypsin	B3	ASEAAAAASAAQAAAAASPATVPASGAAVDQDANAQAAR	1164
33741:4	14	K.LSKPAATTSATTSTTTSAGTASTSTTATAGTTTAAPAPT[+365.132][+231.074]ASAPEAAAKPAK.T	HexNAc(1)Hex(1) 231.0743	T[+231][+365]	1301.88	4	5204.51	5203.52	1	-2.8	112	Specific	549.59	549.59	4.8	9.86	82	>tr|B4EB03|B4EB03_BURCJ Putative exported protein OS=Burkholderia cenocepacia (strain ATCC BAA-245 / DSM 16553 / LMG 16656 / NCTC 13227 / J2315 / CF5610) OX=216591 GN=BCAL1917 PE=4 SV=1	4831	NS_403_Glycosylation_BC_J2315_HILIC_B3.28547.28547.2	controllerType=0 controllerNumber=1 scan=28547	79.0159	Trypsin	B3	LSKPAATTSATTSTTTSAGTASTSTTATAGTTTAAPAPTASAPEAAAKPAK	596
28743:3	14	K.PAATTSATTSTTTSAGTASTSTTATAGTTTAAPAPT[+568.212]ASAPEAAAKPAK.T	HexNAc(2)Hex(1)	T[+568]	1616.78	3	4848.31	4847.32	1	-1.6	115	Specific	549.92	549.92	2.06	10.32	82	>tr|B4EB03|B4EB03_BURCJ Putative exported protein OS=Burkholderia cenocepacia (strain ATCC BAA-245 / DSM 16553 / LMG 16656 / NCTC 13227 / J2315 / CF5610) OX=216591 GN=BCAL1917 PE=4 SV=1	4831	NS_403_Glycosylation_BC_J2315_HILIC_B3.24549.24549.3	controllerType=0 controllerNumber=1 scan=24549	68.8793	Trypsin	B3	PAATTSATTSTTTSAGTASTSTTATAGTTTAAPAPTASAPEAAAKPAK	568
41159:3	8	K.ASEAAAAASAAQAAAAAS[+568.212][+100.064]PAT[+568.212]VPAS[+365.132][+231.074]GAAVDQDANAQAAR.A	HexNAc(2)Hex(1) 100.064,HexNAc(2)Hex(1),HexNAc(1)Hex(1) 231.0743	S[+100][+231][+365][+568], T[+568]	1753.13	3	5257.37	5255.35	2	4.1	144	Specific	550.86	14.89	0	3.94	103	>tr|B4EEW5|B4EEW5_BURCJ Outer membrane protein assembly factor BamE OS=Burkholderia cenocepacia (strain ATCC BAA-245 / DSM 16553 / LMG 16656 / NCTC 13227 / J2315 / CF5610) OX=216591 GN=omlA PE=3 SV=1	4098	NS_403_Glycosylation_BC_J2315_HILIC_B1.35552.35552.3	controllerType=0 controllerNumber=1 scan=35552	88.6415	Trypsin	B1	ASEAAAAASAAQAAAAASPATVPASGAAVDQDANAQAAR	1832
40862:3	7	K.KAS[+568.212]EAAAAASAAQAAAAASPAT[+568.212]VPASGAAVDQDANAQAAR.A	HexNAc(2)Hex(1),HexNAc(2)Hex(1)	S[+568], T[+568]	1563.06	3	4687.17	4687.17	0	-0.6	143	Specific	551.24	487.44	109	10.74	121	>tr|B4EEW5|B4EEW5_BURCJ Outer membrane protein assembly factor BamE OS=Burkholderia cenocepacia (strain ATCC BAA-245 / DSM 16553 / LMG 16656 / NCTC 13227 / J2315 / CF5610) OX=216591 GN=omlA PE=3 SV=1	4098	NS_403_Glycosylation_BC_J2315_HILIC_B2.34413.34413.3	controllerType=0 controllerNumber=1 scan=34413	91.03	Trypsin	B2	KASEAAAAASAAQAAAAASPATVPASGAAVDQDANAQAAR	1136
86909:4	40	R.NGKLPEDTAGAAT[+568.212]AAAPAEAASAPAQAAS[+568.212]GAEQPAAAASAALSTIYFETGK.S	HexNAc(2)Hex(1),HexNAc(2)Hex(1)	S[+568], T[+568]	1463.68	4	5851.7	5851.73	0	-4.9	382	Specific	552.21	182.59	12.05	6.76	73	>tr|B4EA74|B4EA74_BURCJ Cytochrome c oxidase subunit 2 OS=Burkholderia cenocepacia (strain ATCC BAA-245 / DSM 16553 / LMG 16656 / NCTC 13227 / J2315 / CF5610) OX=216591 GN=BCAL0749 PE=3 SV=1	5396	NS_403_Glycosylation_BC_J2315_HILIC_B2.69997.69997.4	controllerType=0 controllerNumber=1 scan=69997	172.84	Trypsin	B2	NGKLPEDTAGAATAAAPAEAASAPAQAASGAEQPAAAASAALSTIYFETGK	1136
42025:5	13	Q.AANT[+568.212][+100.064]PKPTS[+568.212][+100.064]SATAAAAAKPPTANDANTGYFLQVGAYKTEGDAEQQR.A	HexNAc(2)Hex(1) 100.064,HexNAc(2)Hex(1) 100.064	S[+100][+568], T[+100][+568]	1198.57	5	5988.8	5987.82	1	-3.4	172	NRagged	552.38	538.76	4.32	6.83	44	>tr|B4E9M8|B4E9M8_BURCJ Putative membrane protein OS=Burkholderia cenocepacia (strain ATCC BAA-245 / DSM 16553 / LMG 16656 / NCTC 13227 / J2315 / CF5610) OX=216591 GN=BCAL0678 PE=4 SV=1	6150	NS_403_Glycosylation_BC_J2315_HILIC_B3.35115.35115.5	controllerType=0 controllerNumber=1 scan=35115	95.1471	Trypsin	B3	AANTPKPTSSATAAAAAKPPTANDANTGYFLQVGAYKTEGDAEQQR	1336
67830:3	385	K.GEPVPLSPGVTPPAAAQAAS[+365.132][+231.074]AAAAQQAS[+568.212]VPAAASAT[+568.212]VVVK.A	HexNAc(1)Hex(1) 231.0743,HexNAc(2)Hex(1),HexNAc(2)Hex(1)	S[+231][+365][+568], T[+568]	1782.19	3	5344.55	5341.56	3	-3.2	831	Specific	553.6	199.28	0	6.73	15	>tr|B4EKU9|B4EKU9_BURCJ Putative membrane protein OS=Burkholderia cenocepacia (strain ATCC BAA-245 / DSM 16553 / LMG 16656 / NCTC 13227 / J2315 / CF5610) OX=216591 GN=BCAM2680 PE=4 SV=1	4589	NS_403_Glycosylation_BC_J2315_HILIC_B2.55387.55387.3	controllerType=0 controllerNumber=1 scan=55387	139.365	Trypsin	B2	GEPVPLSPGVTPPAAAQAASAAAAQQASVPAAASATVVVK	1732
08724:3	15	A.AAAASADAGASAPAAAS[+162.053][+462.149]S[+568.212][+100.064]T[+365.132][+231.074]K.A	Hex(1) 462.1486,HexNAc(2)Hex(1) 100.064,HexNAc(1)Hex(1) 231.0743	S[+100][+162][+462][+568], T[+231][+365]	1179.17	3	3535.48	3535.48	0	0.6	174	NRagged	554.07	554.07	0	7.64	94	>tr|B4EB03|B4EB03_BURCJ Putative exported protein OS=Burkholderia cenocepacia (strain ATCC BAA-245 / DSM 16553 / LMG 16656 / NCTC 13227 / J2315 / CF5610) OX=216591 GN=BCAL1917 PE=4 SV=1	4831	NS_403_Glycosylation_BC_J2315_HILIC_B1.9409.9409.3	controllerType=0 controllerNumber=1 scan=9409	27.852	Trypsin	B1	AAAASADAGASAPAAASSTK	1888
24983:3	14	S.ATTSTTTSAGTASTSTTATAGTTTAAPAPT[+365.132][+231.074]ASAPEAAAKPAK.T	HexNAc(1)Hex(1) 231.0743	T[+231][+365]	1449.69	3	4347.05	4347.06	0	-1.7	121	NRagged	554.8	532.33	4.8	8.92	82	>tr|B4EB03|B4EB03_BURCJ Putative exported protein OS=Burkholderia cenocepacia (strain ATCC BAA-245 / DSM 16553 / LMG 16656 / NCTC 13227 / J2315 / CF5610) OX=216591 GN=BCAL1917 PE=4 SV=1	4831	NS_403_Glycosylation_BC_J2315_HILIC_B3.21561.21561.3	controllerType=0 controllerNumber=1 scan=21561	61.1859	Trypsin	B3	ATTSTTTSAGTASTSTTATAGTTTAAPAPTASAPEAAAKPAK	596
52047:5	116	R.DHGRPSM[+15.995]FFPSATHTAPAAAGGASGT[+568.212]GATTAGDVPAAAAGAAPSTTAPAAQAQLVK.F	HexNAc(2)Hex(1)	M[+16], T[+568]	1140.95	5	5700.71	5699.7	1	0.6	26	Specific	555.87	464.41	0	10.03	19	>sp|B4E7D5|YIDC_BURCJ Membrane protein insertase YidC OS=Burkholderia cenocepacia (strain ATCC BAA-245 / DSM 16553 / LMG 16656 / NCTC 13227 / J2315 / CF5610) OX=216591 GN=yidC PE=3 SV=1	22	NS_403_Glycosylation_BC_J2315_HILIC_B2.43227.43227.5	controllerType=0 controllerNumber=1 scan=43227	111.981	Trypsin	B2	DHGRPSMFFPSATHTAPAAAGGASGTGATTAGDVPAAAAGAAPSTTAPAAQAQLVK	568
68650:3	1209	R.QASTAVGSDPALSSEAGKPAAMSPRPGT[+568.212]AAC[+57.021]VGPASFC[+57.021]TIYFGS.-	HexNAc(2)Hex(1)	C[+57]*2, T[+568]	1633.41	3	4898.22	4898.23	0	-2.3	76	CRagged	558.7	388.83	0	10.32	1	>tr|B4EI19|B4EI19_BURCJ Putative exported protein OS=Burkholderia cenocepacia (strain ATCC BAA-245 / DSM 16553 / LMG 16656 / NCTC 13227 / J2315 / CF5610) OX=216591 GN=BCAM2400b PE=4 SV=1	2916	NS_403_Glycosylation_BC_J2315_HILIC_B3.56025.56025.3	controllerType=0 controllerNumber=1 scan=56025	143.224	Trypsin	B3	QASTAVGSDPALSSEAGKPAAMSPRPGTAACVGPASFCTIYFGS	568
34477:4	23	K.LSKPAATTSATTSTTTSAGTASTSTTATAGTTTAAPAPT[+568.212]ASAPEAAAKPAK.T	HexNAc(2)Hex(1)	T[+568]	1294.64	4	5175.52	5175.53	0	-1.2	112	Specific	559.12	559.12	4.8	10.8	82	>tr|B4EB03|B4EB03_BURCJ Putative exported protein OS=Burkholderia cenocepacia (strain ATCC BAA-245 / DSM 16553 / LMG 16656 / NCTC 13227 / J2315 / CF5610) OX=216591 GN=BCAL1917 PE=4 SV=1	4831	NS_403_Glycosylation_BC_J2315_HILIC_B2.29286.29286.4	controllerType=0 controllerNumber=1 scan=29286	78.5545	Trypsin	B2	LSKPAATTSATTSTTTSAGTASTSTTATAGTTTAAPAPTASAPEAAAKPAK	568
32620:4	15	K.LSKPAATTSATTSTTTSAGTASTSTTATAGTTTAAPAPT[+568.212]ASAPEAAAKPAK.T	HexNAc(2)Hex(1)	T[+568]	1294.64	4	5175.52	5175.53	0	-0.9	112	Specific	560.21	560.21	4.8	10.55	94	>tr|B4EB03|B4EB03_BURCJ Putative exported protein OS=Burkholderia cenocepacia (strain ATCC BAA-245 / DSM 16553 / LMG 16656 / NCTC 13227 / J2315 / CF5610) OX=216591 GN=BCAL1917 PE=4 SV=1	4831	NS_403_Glycosylation_BC_J2315_HILIC_B1.28570.28570.4	controllerType=0 controllerNumber=1 scan=28570	72.2825	Trypsin	B1	LSKPAATTSATTSTTTSAGTASTSTTATAGTTTAAPAPTASAPEAAAKPAK	568
68190:4	108	V.TPVGNGTVATTALPQANPNAGGAS[+568.212][+100.064]GTVVHGT[+568.212][+100.064]AGTLTPPPANAAPGQVVVGGKVPDEATK.A	HexNAc(2)Hex(1) 100.064,HexNAc(2)Hex(1) 100.064	S[+100][+568], T[+100][+568]	1696.1	4	6781.37	6777.36	4	-1.3	44	NRagged	560.8	150.76	0	5.64	38	>tr|B4E6S1|B4E6S1_BURCJ Putative outer membrane protein OS=Burkholderia cenocepacia (strain ATCC BAA-245 / DSM 16553 / LMG 16656 / NCTC 13227 / J2315 / CF5610) OX=216591 GN=BCAL0349 PE=4 SV=1	3532	NS_403_Glycosylation_BC_J2315_HILIC_B2.55675.55675.4	controllerType=0 controllerNumber=1 scan=55675	140.076	Trypsin	B2	TPVGNGTVATTALPQANPNAGGASGTVVHGTAGTLTPPPANAAPGQVVVGGKVPDEATK	1336
40285:5	13	K.QQQQQQAANTPKPTSSATAAAAAKPPT[+365.132][+231.074]ANDANTGYFLQVGAYKTEGDAEQQR.A	HexNAc(1)Hex(1) 231.0743	T[+231][+365]	1203.97	5	6015.81	6015.82	0	-1.8	166	Specific	561.14	280.13	0	9.86	44	>tr|B4E9M8|B4E9M8_BURCJ Putative membrane protein OS=Burkholderia cenocepacia (strain ATCC BAA-245 / DSM 16553 / LMG 16656 / NCTC 13227 / J2315 / CF5610) OX=216591 GN=BCAL0678 PE=4 SV=1	6150	NS_403_Glycosylation_BC_J2315_HILIC_B3.33739.33739.5	controllerType=0 controllerNumber=1 scan=33739	91.7325	Trypsin	B3	QQQQQQAANTPKPTSSATAAAAAKPPTANDANTGYFLQVGAYKTEGDAEQQR	596
44132:3	8	K.KASEAAAAASAAQAAAAAS[+568.212]PAT[+568.212]VPASGAAVDQDANAQAAR.A	HexNAc(2)Hex(1),HexNAc(2)Hex(1)	S[+568], T[+568]	1563.4	3	4688.18	4687.17	1	0.2	143	Specific	562.51	351.3	1.2	8.85	103	>tr|B4EEW5|B4EEW5_BURCJ Outer membrane protein assembly factor BamE OS=Burkholderia cenocepacia (strain ATCC BAA-245 / DSM 16553 / LMG 16656 / NCTC 13227 / J2315 / CF5610) OX=216591 GN=omlA PE=3 SV=1	4098	NS_403_Glycosylation_BC_J2315_HILIC_B1.37927.37927.3	controllerType=0 controllerNumber=1 scan=37927	94.0854	Trypsin	B1	KASEAAAAASAAQAAAAASPATVPASGAAVDQDANAQAAR	1136
50249:3	7	K.KASEAAAAASAAQAAAAASPAT[+365.132][+231.074]VPASGAAVDQDANAQAAR.A	HexNAc(1)Hex(1) 231.0743	T[+231][+365]	1383.65	3	4148.95	4146.95	2	-3.6	143	Specific	563.04	550.21	1.2	9.78	121	>tr|B4EEW5|B4EEW5_BURCJ Outer membrane protein assembly factor BamE OS=Burkholderia cenocepacia (strain ATCC BAA-245 / DSM 16553 / LMG 16656 / NCTC 13227 / J2315 / CF5610) OX=216591 GN=omlA PE=3 SV=1	4098	NS_403_Glycosylation_BC_J2315_HILIC_B2.41845.41845.3	controllerType=0 controllerNumber=1 scan=41845	108.924	Trypsin	B2	KASEAAAAASAAQAAAAASPATVPASGAAVDQDANAQAAR	596
52778:3	8	K.ASEAAAAASAAQAAAAASPAT[+568.212]VPAS[+568.212]GAAVDQDANAQAAR.A	HexNAc(2)Hex(1),HexNAc(2)Hex(1)	S[+568], T[+568]	1520.36	3	4559.07	4559.08	0	-0.7	144	Specific	563.75	297.46	0	7.86	103	>tr|B4EEW5|B4EEW5_BURCJ Outer membrane protein assembly factor BamE OS=Burkholderia cenocepacia (strain ATCC BAA-245 / DSM 16553 / LMG 16656 / NCTC 13227 / J2315 / CF5610) OX=216591 GN=omlA PE=3 SV=1	4098	NS_403_Glycosylation_BC_J2315_HILIC_B1.44999.44999.3	controllerType=0 controllerNumber=1 scan=44999	110.672	Trypsin	B1	ASEAAAAASAAQAAAAASPATVPASGAAVDQDANAQAAR	1136
87009:4	40	R.NGKLPEDTAGAAT[+568.212]AAAPAEAASAPAQAAS[+568.212]GAEQPAAAASAALSTIYFETGK.S	HexNAc(2)Hex(1),HexNAc(2)Hex(1)	S[+568], T[+568]	1463.93	4	5852.71	5851.73	1	-4.8	382	Specific	564.16	135.35	0	6.37	73	>tr|B4EA74|B4EA74_BURCJ Cytochrome c oxidase subunit 2 OS=Burkholderia cenocepacia (strain ATCC BAA-245 / DSM 16553 / LMG 16656 / NCTC 13227 / J2315 / CF5610) OX=216591 GN=BCAL0749 PE=3 SV=1	5396	NS_403_Glycosylation_BC_J2315_HILIC_B2.70074.70074.4	controllerType=0 controllerNumber=1 scan=70074	173.024	Trypsin	B2	NGKLPEDTAGAATAAAPAEAASAPAQAASGAEQPAAAASAALSTIYFETGK	1136
56485:3	7	K.ASEAAAAASAAQAAAAASPAT[+365.132][+231.074]VPASGAAVDQDANAQAAR.A	HexNAc(1)Hex(1) 231.0743	T[+231][+365]	1341.29	3	4021.86	4018.86	3	-2.1	144	Specific	564.22	564.22	2.4	10.44	88	>tr|B4EEW5|B4EEW5_BURCJ Outer membrane protein assembly factor BamE OS=Burkholderia cenocepacia (strain ATCC BAA-245 / DSM 16553 / LMG 16656 / NCTC 13227 / J2315 / CF5610) OX=216591 GN=omlA PE=3 SV=1	4098	NS_403_Glycosylation_BC_J2315_HILIC_B3.46613.46613.3	controllerType=0 controllerNumber=1 scan=46613	122.308	Trypsin	B3	ASEAAAAASAAQAAAAASPATVPASGAAVDQDANAQAAR	596
25130:4	14	K.LSKPAATTSATTSTTTSAGTASTSTTATAGTTTAAPAPT[+568.212]ASAPEAAAKPAK.T	HexNAc(2)Hex(1)	T[+568]	1294.64	4	5175.52	5175.53	0	-1.2	112	Specific	564.23	564.23	4.8	11.55	82	>tr|B4EB03|B4EB03_BURCJ Putative exported protein OS=Burkholderia cenocepacia (strain ATCC BAA-245 / DSM 16553 / LMG 16656 / NCTC 13227 / J2315 / CF5610) OX=216591 GN=BCAL1917 PE=4 SV=1	4831	NS_403_Glycosylation_BC_J2315_HILIC_B3.21676.21676.4	controllerType=0 controllerNumber=1 scan=21676	61.4756	Trypsin	B3	LSKPAATTSATTSTTTSAGTASTSTTATAGTTTAAPAPTASAPEAAAKPAK	568
44015:4	14	Q.AANTPKPTSS[+568.212][+100.064]AT[+568.212][+100.064]AAAAAKPPTANDANTGYFLQVGAYK.T	HexNAc(2)Hex(1) 100.064,HexNAc(2)Hex(1) 100.064	S[+100][+568], T[+100][+568]	1244.1	4	4973.37	4973.38	0	-2.6	172	NRagged	564.26	564.26	1.2	8.74	66	>tr|B4E9M8|B4E9M8_BURCJ Putative membrane protein OS=Burkholderia cenocepacia (strain ATCC BAA-245 / DSM 16553 / LMG 16656 / NCTC 13227 / J2315 / CF5610) OX=216591 GN=BCAL0678 PE=4 SV=1	6150	NS_403_Glycosylation_BC_J2315_HILIC_B2.36889.36889.4	controllerType=0 controllerNumber=1 scan=36889	97.1752	Trypsin	B2	AANTPKPTSSATAAAAAKPPTANDANTGYFLQVGAYK	1336
81353:4	40	K.QVADARNGKLPEDT[+568.212]AGAATAAAPAEAASAPAQAASGAEQPAAAASAALSTIYFETGK.S	HexNAc(2)Hex(1)	T[+568]	1481.96	4	5924.83	5923.85	1	-3.2	376	Specific	564.44	247.21	1.6	8.06	73	>tr|B4EA74|B4EA74_BURCJ Cytochrome c oxidase subunit 2 OS=Burkholderia cenocepacia (strain ATCC BAA-245 / DSM 16553 / LMG 16656 / NCTC 13227 / J2315 / CF5610) OX=216591 GN=BCAL0749 PE=3 SV=1	5396	NS_403_Glycosylation_BC_J2315_HILIC_B2.65757.65757.4	controllerType=0 controllerNumber=1 scan=65757	163.075	Trypsin	B2	QVADARNGKLPEDTAGAATAAAPAEAASAPAQAASGAEQPAAAASAALSTIYFETGK	568
47253:3	7	K.KASEAAAAASAAQAAAAASPAT[+365.132][+231.074]VPASGAAVDQDANAQAAR.A	HexNAc(1)Hex(1) 231.0743	T[+231][+365]	1383.65	3	4148.95	4146.95	2	-2.9	143	Specific	564.53	564.53	1.2	10.03	121	>tr|B4EEW5|B4EEW5_BURCJ Outer membrane protein assembly factor BamE OS=Burkholderia cenocepacia (strain ATCC BAA-245 / DSM 16553 / LMG 16656 / NCTC 13227 / J2315 / CF5610) OX=216591 GN=omlA PE=3 SV=1	4098	NS_403_Glycosylation_BC_J2315_HILIC_B2.39464.39464.3	controllerType=0 controllerNumber=1 scan=39464	103.485	Trypsin	B2	KASEAAAAASAAQAAAAASPATVPASGAAVDQDANAQAAR	596
79371:6	107	T.PADLQAEATGVDTSAES[+568.212]SEPAAGEEAVPAAT[+365.132][+231.074][+100.064]HDAAAEPAEPTEPVMPAATTVSSAPPAIVDRR.I	HexNAc(2)Hex(1),HexNAc(1)Hex(1) 231.0743 100.064	S[+568], T[+100][+231][+365]	1241.91	6	7446.4	7442.41	4	-4.1	98	NRagged	564.81	564.81	0	7.06	12	>tr|B4ECN7|B4ECN7_BURCJ Cell division protein ZipA OS=Burkholderia cenocepacia (strain ATCC BAA-245 / DSM 16553 / LMG 16656 / NCTC 13227 / J2315 / CF5610) OX=216591 GN=BCAL2097 PE=3 SV=1	6023	NS_403_Glycosylation_BC_J2315_HILIC_B1.65883.65883.6	controllerType=0 controllerNumber=1 scan=65883	158.005	Trypsin	B1	PADLQAEATGVDTSAESSEPAAGEEAVPAATHDAAAEPAEPTEPVMPAATTVSSAPPAIVDRR	1264
86804:4	7	R.NGKLPEDTAGAAT[+568.212]AAAPAEAASAPAQAAS[+568.212]GAEQPAAAASAALSTIYFETGK.S	HexNAc(2)Hex(1),HexNAc(2)Hex(1)	S[+568], T[+568]	1463.93	4	5852.71	5851.73	1	-3.8	382	Specific	565.67	533.18	12.63	9.29	133	>tr|B4EA74|B4EA74_BURCJ Cytochrome c oxidase subunit 2 OS=Burkholderia cenocepacia (strain ATCC BAA-245 / DSM 16553 / LMG 16656 / NCTC 13227 / J2315 / CF5610) OX=216591 GN=BCAL0749 PE=3 SV=1	5396	NS_403_Glycosylation_BC_J2315_HILIC_B1.71692.71692.4	controllerType=0 controllerNumber=1 scan=71692	172.609	Trypsin	B1	NGKLPEDTAGAATAAAPAEAASAPAQAASGAEQPAAAASAALSTIYFETGK	1136
44716:4	8	K.KASEAAAAASAAQAAAAAS[+568.212]PAT[+568.212]VPASGAAVDQDANAQAAR.A	HexNAc(2)Hex(1),HexNAc(2)Hex(1)	S[+568], T[+568]	1172.8	4	4688.16	4687.17	1	-3.5	143	Specific	566.25	289.72	1.2	7.11	103	>tr|B4EEW5|B4EEW5_BURCJ Outer membrane protein assembly factor BamE OS=Burkholderia cenocepacia (strain ATCC BAA-245 / DSM 16553 / LMG 16656 / NCTC 13227 / J2315 / CF5610) OX=216591 GN=omlA PE=3 SV=1	4098	NS_403_Glycosylation_BC_J2315_HILIC_B1.38398.38398.2	controllerType=0 controllerNumber=1 scan=38398	95.2707	Trypsin	B1	KASEAAAAASAAQAAAAASPATVPASGAAVDQDANAQAAR	1136
50308:3	7	K.ASEAAAAAS[+568.212]AAQAAAAASPAT[+568.212]VPASGAAVDQDANAQAAR.A	HexNAc(2)Hex(1),HexNAc(2)Hex(1)	S[+568], T[+568]	1520.36	3	4559.07	4559.08	0	-0.7	144	Specific	566.45	359.65	29.44	9.43	88	>tr|B4EEW5|B4EEW5_BURCJ Outer membrane protein assembly factor BamE OS=Burkholderia cenocepacia (strain ATCC BAA-245 / DSM 16553 / LMG 16656 / NCTC 13227 / J2315 / CF5610) OX=216591 GN=omlA PE=3 SV=1	4098	NS_403_Glycosylation_BC_J2315_HILIC_B3.41742.41742.3	controllerType=0 controllerNumber=1 scan=41742	111.271	Trypsin	B3	ASEAAAAASAAQAAAAASPATVPASGAAVDQDANAQAAR	1136
57487:3	7	K.ASEAAAAASAAQAAAAASPAT[+365.132][+231.074]VPASGAAVDQDANAQAAR.A	HexNAc(1)Hex(1) 231.0743	T[+231][+365]	1340.62	3	4019.86	4018.86	1	-0.6	144	Specific	566.62	374.6	2.4	10.66	88	>tr|B4EEW5|B4EEW5_BURCJ Outer membrane protein assembly factor BamE OS=Burkholderia cenocepacia (strain ATCC BAA-245 / DSM 16553 / LMG 16656 / NCTC 13227 / J2315 / CF5610) OX=216591 GN=omlA PE=3 SV=1	4098	NS_403_Glycosylation_BC_J2315_HILIC_B3.47413.47413.3	controllerType=0 controllerNumber=1 scan=47413	124.02	Trypsin	B3	ASEAAAAASAAQAAAAASPATVPASGAAVDQDANAQAAR	596
67506:4	108	T.PVGNGTVATTALPQANPNAGGASGT[+568.212][+100.064]VVHGT[+365.132][+231.074][+100.064]AGTLTPPPANAAPGQVVVGGKVPDEATK.A	HexNAc(2)Hex(1) 100.064,HexNAc(1)Hex(1) 231.0743 100.064	T[+100]*2[+231][+365][+568]	1678.34	4	6710.33	6704.31	6	0	45	NRagged	566.82	566.82	0	9.79	38	>tr|B4E6S1|B4E6S1_BURCJ Putative outer membrane protein OS=Burkholderia cenocepacia (strain ATCC BAA-245 / DSM 16553 / LMG 16656 / NCTC 13227 / J2315 / CF5610) OX=216591 GN=BCAL0349 PE=4 SV=1	3532	NS_403_Glycosylation_BC_J2315_HILIC_B2.55125.55125.4	controllerType=0 controllerNumber=1 scan=55125	138.773	Trypsin	B2	PVGNGTVATTALPQANPNAGGASGTVVHGTAGTLTPPPANAAPGQVVVGGKVPDEATK	1364
66969:5	108	G.TVATTALPQANPNAGGAS[+568.212]GTVVHGT[+568.212]AGTLT[+568.212][+100.064]PPPANAAPGQVVVGGKVPDEATK.A	HexNAc(2)Hex(1),HexNAc(2)Hex(1),HexNAc(2)Hex(1) 100.064	S[+568], T[+100][+568]*2	1344.85	5	6720.23	6720.25	0	-3.8	50	NRagged	566.92	566.92	0	8.88	38	>tr|B4E6S1|B4E6S1_BURCJ Putative outer membrane protein OS=Burkholderia cenocepacia (strain ATCC BAA-245 / DSM 16553 / LMG 16656 / NCTC 13227 / J2315 / CF5610) OX=216591 GN=BCAL0349 PE=4 SV=1	3532	NS_403_Glycosylation_BC_J2315_HILIC_B2.54743.54743.5	controllerType=0 controllerNumber=1 scan=54743	137.902	Trypsin	B2	TVATTALPQANPNAGGASGTVVHGTAGTLTPPPANAAPGQVVVGGKVPDEATK	1804
41220:4	23	K.LSKPAATTSATTSTTTSAGTASTSTTATAGTTT[+365.132][+231.074]AAPAPTASAPEAAAKPAK.T	HexNAc(1)Hex(1) 231.0743	T[+231][+365]	1301.89	4	5204.53	5203.52	1	0.5	112	Specific	567.14	541.84	0	11.11	82	>tr|B4EB03|B4EB03_BURCJ Putative exported protein OS=Burkholderia cenocepacia (strain ATCC BAA-245 / DSM 16553 / LMG 16656 / NCTC 13227 / J2315 / CF5610) OX=216591 GN=BCAL1917 PE=4 SV=1	4831	NS_403_Glycosylation_BC_J2315_HILIC_B2.34691.34691.4	controllerType=0 controllerNumber=1 scan=34691	91.7229	Trypsin	B2	LSKPAATTSATTSTTTSAGTASTSTTATAGTTTAAPAPTASAPEAAAKPAK	596
42086:3	7	K.KASEAAAAASAAQAAAAASPAT[+568.212]VPASGAAVDQDANAQAAR.A	HexNAc(2)Hex(1)	T[+568]	1373.99	3	4119.96	4118.96	1	-1.4	143	Specific	567.25	567.25	1.2	11.33	88	>tr|B4EEW5|B4EEW5_BURCJ Outer membrane protein assembly factor BamE OS=Burkholderia cenocepacia (strain ATCC BAA-245 / DSM 16553 / LMG 16656 / NCTC 13227 / J2315 / CF5610) OX=216591 GN=omlA PE=3 SV=1	4098	NS_403_Glycosylation_BC_J2315_HILIC_B3.35163.35163.3	controllerType=0 controllerNumber=1 scan=35163	95.2732	Trypsin	B3	KASEAAAAASAAQAAAAASPATVPASGAAVDQDANAQAAR	568
44159:3	8	K.KAS[+568.212]EAAAAASAAQAAAAASPAT[+568.212]VPASGAAVDQDANAQAAR.A	HexNAc(2)Hex(1),HexNAc(2)Hex(1)	S[+568], T[+568]	1563.06	3	4687.17	4687.17	0	-1	143	Specific	567.61	516.48	92.93	10.52	103	>tr|B4EEW5|B4EEW5_BURCJ Outer membrane protein assembly factor BamE OS=Burkholderia cenocepacia (strain ATCC BAA-245 / DSM 16553 / LMG 16656 / NCTC 13227 / J2315 / CF5610) OX=216591 GN=omlA PE=3 SV=1	4098	NS_403_Glycosylation_BC_J2315_HILIC_B1.37949.37949.3	controllerType=0 controllerNumber=1 scan=37949	94.1351	Trypsin	B1	KASEAAAAASAAQAAAAASPATVPASGAAVDQDANAQAAR	1136
39082:3	7	A.SEAAAAASAAQAAAAAS[+568.212][+100.064]PAT[+568.212][+100.064]VPAS[+568.212]GAAVDQDANAQAAR.A	HexNAc(2)Hex(1) 100.064,HexNAc(2)Hex(1) 100.064,HexNAc(2)Hex(1)	S[+100][+568]*2, T[+100][+568]	1753.13	3	5257.38	5256.38	1	-0.2	145	NRagged	568.72	500.41	0	9.26	88	>tr|B4EEW5|B4EEW5_BURCJ Outer membrane protein assembly factor BamE OS=Burkholderia cenocepacia (strain ATCC BAA-245 / DSM 16553 / LMG 16656 / NCTC 13227 / J2315 / CF5610) OX=216591 GN=omlA PE=3 SV=1	4098	NS_403_Glycosylation_BC_J2315_HILIC_B3.32754.32754.3	controllerType=0 controllerNumber=1 scan=32754	89.3421	Trypsin	B3	SEAAAAASAAQAAAAASPATVPASGAAVDQDANAQAAR	1904
72184:4	108	V.TPVGNGTVATTALPQANPNAGGAS[+162.053][+462.149]GTVVHGTAGTLT[+365.132][+231.074][+100.064]PPPANAAPGQVVVGGKVPDEATK.A	Hex(1) 462.1486,HexNAc(1)Hex(1) 231.0743 100.064	S[+162][+462], T[+100][+231][+365]	1691.58	4	6763.31	6761.28	2	3.2	44	NRagged	569.13	569.13	0	8.18	35	>tr|B4E6S1|B4E6S1_BURCJ Putative outer membrane protein OS=Burkholderia cenocepacia (strain ATCC BAA-245 / DSM 16553 / LMG 16656 / NCTC 13227 / J2315 / CF5610) OX=216591 GN=BCAL0349 PE=4 SV=1	3532	NS_403_Glycosylation_BC_J2315_HILIC_B1.60236.60236.4	controllerType=0 controllerNumber=1 scan=60236	144.807	Trypsin	B1	TPVGNGTVATTALPQANPNAGGASGTVVHGTAGTLTPPPANAAPGQVVVGGKVPDEATK	1320
46296:3	7	K.KASEAAAAASAAQAAAAASPAT[+365.132][+231.074]VPASGAAVDQDANAQAAR.A	HexNAc(1)Hex(1) 231.0743	T[+231][+365]	1382.99	3	4146.95	4146.95	0	-1.8	143	Specific	569.51	569.51	1.2	11.33	88	>tr|B4EEW5|B4EEW5_BURCJ Outer membrane protein assembly factor BamE OS=Burkholderia cenocepacia (strain ATCC BAA-245 / DSM 16553 / LMG 16656 / NCTC 13227 / J2315 / CF5610) OX=216591 GN=omlA PE=3 SV=1	4098	NS_403_Glycosylation_BC_J2315_HILIC_B3.38545.38545.3	controllerType=0 controllerNumber=1 scan=38545	103.731	Trypsin	B3	KASEAAAAASAAQAAAAASPATVPASGAAVDQDANAQAAR	596
19356:3	23	G.TASTSTTATAGTTTAAPAPT[+568.212]ASAPEAAAKPAK.T	HexNAc(2)Hex(1)	T[+568]	1147.56	3	3440.66	3440.66	0	-1.2	131	NRagged	569.63	516.87	4.8	10.28	82	>tr|B4EB03|B4EB03_BURCJ Putative exported protein OS=Burkholderia cenocepacia (strain ATCC BAA-245 / DSM 16553 / LMG 16656 / NCTC 13227 / J2315 / CF5610) OX=216591 GN=BCAL1917 PE=4 SV=1	4831	NS_403_Glycosylation_BC_J2315_HILIC_B2.17045.17045.3	controllerType=0 controllerNumber=1 scan=17045	48.03	Trypsin	B2	TASTSTTATAGTTTAAPAPTASAPEAAAKPAK	568
17503:3	14	A.STSTTATAGTTTAAPAPT[+568.212]ASAPEAAAKPAK.T	HexNAc(2)Hex(1)	T[+568]	1090.2	3	3268.58	3268.58	0	-0.3	133	NRagged	572.21	572.21	3.6	9.98	82	>tr|B4EB03|B4EB03_BURCJ Putative exported protein OS=Burkholderia cenocepacia (strain ATCC BAA-245 / DSM 16553 / LMG 16656 / NCTC 13227 / J2315 / CF5610) OX=216591 GN=BCAL1917 PE=4 SV=1	4831	NS_403_Glycosylation_BC_J2315_HILIC_B3.15598.15598.3	controllerType=0 controllerNumber=1 scan=15598	45.5691	Trypsin	B3	STSTTATAGTTTAAPAPTASAPEAAAKPAK	568
85938:4	20	R.NGKLPEDTAGAAT[+568.212]AAAPAEAAS[+568.212]APAQAASGAEQPAAAASAALSTIYFETGK.S	HexNAc(2)Hex(1),HexNAc(2)Hex(1)	S[+568], T[+568]	1463.68	4	5851.71	5851.73	0	-3.6	382	Specific	572.5	559.07	0	10.2	84	>tr|B4EA74|B4EA74_BURCJ Cytochrome c oxidase subunit 2 OS=Burkholderia cenocepacia (strain ATCC BAA-245 / DSM 16553 / LMG 16656 / NCTC 13227 / J2315 / CF5610) OX=216591 GN=BCAL0749 PE=3 SV=1	5396	NS_403_Glycosylation_BC_J2315_HILIC_B3.69213.69213.4	controllerType=0 controllerNumber=1 scan=69213	172.905	Trypsin	B3	NGKLPEDTAGAATAAAPAEAASAPAQAASGAEQPAAAASAALSTIYFETGK	1136
15927:4	1476	K.LLSVPAPAST[+568.212]EGDHHDK.-	HexNAc(2)Hex(1)	T[+568]	586.277	4	2342.09	2342.09	0	-0.9	72	Specific	573.12	507.63	0	11.25	2	>tr|B4EAP9|B4EAP9_BURCJ Putative membrane protein OS=Burkholderia cenocepacia (strain ATCC BAA-245 / DSM 16553 / LMG 16656 / NCTC 13227 / J2315 / CF5610) OX=216591 GN=BCAL0786 PE=4 SV=1	4186	NS_403_Glycosylation_BC_J2315_HILIC_B1.15011.15011.4	controllerType=0 controllerNumber=1 scan=15011	40.0459	Trypsin	B1	LLSVPAPASTEGDHHDK	568
52813:6	114	A.VQQAQPERIEPVFGQPIQTEETHVQQQT[+568.212][+100.064]AS[+568.212][+100.064]RPPVTQTIAGIQNR.A	HexNAc(2)Hex(1) 100.064,HexNAc(2)Hex(1) 100.064	S[+100][+568], T[+100][+568]	1046.86	6	6276.09	6272.1	4	-2.6	263	NRagged	573.95	8.08	0	4.49	11	>tr|B4E6S0|B4E6S0_BURCJ Putative type VI secretion system protein TssA OS=Burkholderia cenocepacia (strain ATCC BAA-245 / DSM 16553 / LMG 16656 / NCTC 13227 / J2315 / CF5610) OX=216591 GN=BCAL0348 PE=4 SV=1	3627	NS_403_Glycosylation_BC_J2315_HILIC_B1.45030.45030.6	controllerType=0 controllerNumber=1 scan=45030	110.757	Trypsin	B1	VQQAQPERIEPVFGQPIQTEETHVQQQTASRPPVTQTIAGIQNR	1336
45424:3	8	K.KASEAAAAASAAQAAAAAS[+568.212]PAT[+568.212]VPASGAAVDQDANAQAAR.A	HexNAc(2)Hex(1),HexNAc(2)Hex(1)	S[+568], T[+568]	1563.06	3	4687.17	4687.17	0	-0.8	143	Specific	574.07	569.94	1.2	11.7	103	>tr|B4EEW5|B4EEW5_BURCJ Outer membrane protein assembly factor BamE OS=Burkholderia cenocepacia (strain ATCC BAA-245 / DSM 16553 / LMG 16656 / NCTC 13227 / J2315 / CF5610) OX=216591 GN=omlA PE=3 SV=1	4098	NS_403_Glycosylation_BC_J2315_HILIC_B1.38950.38950.3	controllerType=0 controllerNumber=1 scan=38950	96.6193	Trypsin	B1	KASEAAAAASAAQAAAAASPATVPASGAAVDQDANAQAAR	1136
85761:6	1	R.ELES[+568.212]PLAAVQMGLIYVNPEGPDGNPDPVAAAHDIRET[+568.212][+100.064]FAR.M	HexNAc(2)Hex(1),HexNAc(2)Hex(1) 100.064	S[+568], T[+100][+568]	917.271	6	5498.59	5496.59	2	-1.1	204	Specific	575.26	242.52	0	9.13	70	>sp|B4EE21|KATG1_BURCJ Catalase-peroxidase 1 OS=Burkholderia cenocepacia (strain ATCC BAA-245 / DSM 16553 / LMG 16656 / NCTC 13227 / J2315 / CF5610) OX=216591 GN=katG1 PE=3 SV=1	164	NS_403_Glycosylation_BC_J2315_HILIC_B3.69084.69084.6	controllerType=0 controllerNumber=1 scan=69084	172.598	Trypsin	B3	ELESPLAAVQMGLIYVNPEGPDGNPDPVAAAHDIRETFAR	1236
69587:4	108	V.TPVGNGTVATTALPQANPNAGGAS[+568.212][+100.064]GTVVHGTAGTLT[+568.212][+100.064]PPPANAAPGQVVVGGKVPDEATK.A	HexNAc(2)Hex(1) 100.064,HexNAc(2)Hex(1) 100.064	S[+100][+568], T[+100][+568]	1695.84	4	6780.34	6777.36	3	-4.1	44	NRagged	576.3	145.04	0	7.3	35	>tr|B4E6S1|B4E6S1_BURCJ Putative outer membrane protein OS=Burkholderia cenocepacia (strain ATCC BAA-245 / DSM 16553 / LMG 16656 / NCTC 13227 / J2315 / CF5610) OX=216591 GN=BCAL0349 PE=4 SV=1	3532	NS_403_Glycosylation_BC_J2315_HILIC_B1.58213.58213.4	controllerType=0 controllerNumber=1 scan=58213	139.983	Trypsin	B1	TPVGNGTVATTALPQANPNAGGASGTVVHGTAGTLTPPPANAAPGQVVVGGKVPDEATK	1336
87508:4	608	R.VAPPGGAAVAGAPAAAPIVGGAVATAPLSSGPAAPAAGTSSALAATPPAAAT[+568.212]GSSDTAAAPSGPVTFAWPAR.G	HexNAc(2)Hex(1)	T[+568]	1692.35	4	6766.39	6766.4	0	-1	116	Specific	576.37	504.96	0	10.66	7	>tr|B4EAX8|B4EAX8_BURCJ Family M23 peptidase OS=Burkholderia cenocepacia (strain ATCC BAA-245 / DSM 16553 / LMG 16656 / NCTC 13227 / J2315 / CF5610) OX=216591 GN=BCAL1893 PE=4 SV=1	5906	NS_403_Glycosylation_BC_J2315_HILIC_B1.72241.72241.4	controllerType=0 controllerNumber=1 scan=72241	174.003	Trypsin	B1	VAPPGGAAVAGAPAAAPIVGGAVATAPLSSGPAAPAAGTSSALAATPPAAATGSSDTAAAPSGPVTFAWPAR	568
38782:3	222	R.AISWSQAGSAAPADT[+568.212]PASAAPS[+568.212]ASATPATR.A	HexNAc(2)Hex(1),HexNAc(2)Hex(1)	S[+568], T[+568]	1302.59	3	3905.76	3905.77	0	-1.6	1797	Specific	576.75	576.75	4.8	10.3	14	>tr|B4ELB5|B4ELB5_BURCJ Putative exported glycoprotein OS=Burkholderia cenocepacia (strain ATCC BAA-245 / DSM 16553 / LMG 16656 / NCTC 13227 / J2315 / CF5610) OX=216591 GN=BCAM1737 PE=4 SV=1	4403	NS_403_Glycosylation_BC_J2315_HILIC_B3.32502.32502.3	controllerType=0 controllerNumber=1 scan=32502	88.714	Trypsin	B3	AISWSQAGSAAPADTPASAAPSASATPATR	1136
40420:5	13	K.QQQQQQAANTPKPTSSATAAAAAKPPT[+568.212]ANDANTGYFLQVGAYKTEGDAEQQR.A	HexNAc(2)Hex(1)	T[+568]	1198.57	5	5988.81	5987.83	1	-3.9	166	Specific	577.16	554.75	33.22	10.71	44	>tr|B4E9M8|B4E9M8_BURCJ Putative membrane protein OS=Burkholderia cenocepacia (strain ATCC BAA-245 / DSM 16553 / LMG 16656 / NCTC 13227 / J2315 / CF5610) OX=216591 GN=BCAL0678 PE=4 SV=1	6150	NS_403_Glycosylation_BC_J2315_HILIC_B3.33839.33839.5	controllerType=0 controllerNumber=1 scan=33839	91.9574	Trypsin	B3	QQQQQQAANTPKPTSSATAAAAAKPPTANDANTGYFLQVGAYKTEGDAEQQR	568
43192:3	7	K.KASEAAAAAS[+568.212]AAQAAAAASPAT[+568.212]VPASGAAVDQDANAQAAR.A	HexNAc(2)Hex(1),HexNAc(2)Hex(1)	S[+568], T[+568]	1563.06	3	4687.16	4687.17	0	-1.4	143	Specific	577.49	492.86	97.26	11.82	121	>tr|B4EEW5|B4EEW5_BURCJ Outer membrane protein assembly factor BamE OS=Burkholderia cenocepacia (strain ATCC BAA-245 / DSM 16553 / LMG 16656 / NCTC 13227 / J2315 / CF5610) OX=216591 GN=omlA PE=3 SV=1	4098	NS_403_Glycosylation_BC_J2315_HILIC_B2.36231.36231.3	controllerType=0 controllerNumber=1 scan=36231	95.5224	Trypsin	B2	KASEAAAAASAAQAAAAASPATVPASGAAVDQDANAQAAR	1136
44785:3	8	K.KASEAAAAASAAQAAAAASPAT[+568.212]VPAS[+568.212]GAAVDQDANAQAAR.A	HexNAc(2)Hex(1),HexNAc(2)Hex(1)	S[+568], T[+568]	1563.06	3	4687.17	4687.17	0	-1.3	143	Specific	577.68	577.68	5.19	11.7	103	>tr|B4EEW5|B4EEW5_BURCJ Outer membrane protein assembly factor BamE OS=Burkholderia cenocepacia (strain ATCC BAA-245 / DSM 16553 / LMG 16656 / NCTC 13227 / J2315 / CF5610) OX=216591 GN=omlA PE=3 SV=1	4098	NS_403_Glycosylation_BC_J2315_HILIC_B1.38453.38453.3	controllerType=0 controllerNumber=1 scan=38453	95.4169	Trypsin	B1	KASEAAAAASAAQAAAAASPATVPASGAAVDQDANAQAAR	1136
84218:5	228	P.AVPAAAS[+365.132][+231.074]T[+568.212]AAAGHAAAADVAPAAGPVAAPAAASAPAAGLPATTVHVPFASLGAFDPLRLR.G	HexNAc(1)Hex(1) 231.0743,HexNAc(2)Hex(1)	S[+231][+365], T[+568]	1318.06	5	6586.29	6586.3	0	-1	30	NRagged	577.99	577.99	0	10.38	20	>tr|B4E6A9|B4E6A9_BURCJ Cyclic di-GMP-binding protein OS=Burkholderia cenocepacia (strain ATCC BAA-245 / DSM 16553 / LMG 16656 / NCTC 13227 / J2315 / CF5610) OX=216591 GN=bcsB PE=3 SV=1	2479	NS_403_Glycosylation_BC_J2315_HILIC_B2.67950.67950.5	controllerType=0 controllerNumber=1 scan=67950	168.224	Trypsin	B2	AVPAAASTAAAGHAAAADVAPAAGPVAAPAAASAPAAGLPATTVHVPFASLGAFDPLRLR	1164
59628:3	39	K.KAILESVYQGAGQAASAPM[+15.995]PPT[+568.212]QWSYDK.N	HexNAc(2)Hex(1)	M[+16], T[+568]	1193.56	3	3578.67	3578.67	0	-1.3	328	Specific	578.16	578.16	0.23	11.17	18	>tr|B4E8I7|B4E8I7_BURCJ Putative periplasmic dipeptide transport protein OS=Burkholderia cenocepacia (strain ATCC BAA-245 / DSM 16553 / LMG 16656 / NCTC 13227 / J2315 / CF5610) OX=216591 GN=dppA PE=4 SV=1	3473	NS_403_Glycosylation_BC_J2315_HILIC_B3.49102.49102.3	controllerType=0 controllerNumber=1 scan=49102	127.741	Trypsin	B3	KAILESVYQGAGQAASAPMPPTQWSYDK	568
69653:4	108	A.QNTGATVTPVGNGTVATT[+568.212]ALPQANPNAGGASGTVVHGTAGTLTPPPANAAPGQVVVGGKVPDEATK.A	HexNAc(2)Hex(1)	T[+568]	1670.83	4	6680.31	6680.35	0	-4.6	37	NRagged	578.58	30.72	0	5.67	35	>tr|B4E6S1|B4E6S1_BURCJ Putative outer membrane protein OS=Burkholderia cenocepacia (strain ATCC BAA-245 / DSM 16553 / LMG 16656 / NCTC 13227 / J2315 / CF5610) OX=216591 GN=BCAL0349 PE=4 SV=1	3532	NS_403_Glycosylation_BC_J2315_HILIC_B1.58263.58263.4	controllerType=0 controllerNumber=1 scan=58263	140.12	Trypsin	B1	QNTGATVTPVGNGTVATTALPQANPNAGGASGTVVHGTAGTLTPPPANAAPGQVVVGGKVPDEATK	568
57555:3	7	A.SAAQAAAAASPAT[+568.212][+100.064]VPAS[+568.212]GAAVDQDANAQAAR.A	HexNAc(2)Hex(1) 100.064,HexNAc(2)Hex(1)	S[+568], T[+100][+568]	1339.95	3	4017.85	4016.84	1	-0.1	152	NRagged	578.58	86.52	1.2	5.34	121	>tr|B4EEW5|B4EEW5_BURCJ Outer membrane protein assembly factor BamE OS=Burkholderia cenocepacia (strain ATCC BAA-245 / DSM 16553 / LMG 16656 / NCTC 13227 / J2315 / CF5610) OX=216591 GN=omlA PE=3 SV=1	4098	NS_403_Glycosylation_BC_J2315_HILIC_B2.47535.47535.3	controllerType=0 controllerNumber=1 scan=47535	121.751	Trypsin	B2	SAAQAAAAASPATVPASGAAVDQDANAQAAR	1236
52753:4	427	A.PAT[+568.212][+100.064]AAAPAAPS[+568.212][+100.064]IAEGAQPT[+365.132][+231.074][+100.064]GAAVPAK.A	HexNAc(2)Hex(1) 100.064,HexNAc(2)Hex(1) 100.064,HexNAc(1)Hex(1) 231.0743 100.064	S[+100][+568], T[+100]*2[+231][+365][+568]	1081.26	4	4322.03	4319.03	3	-2	48	NRagged	578.95	512.62	10.62	8.92	9	>tr|B4E7Y2|B4E7Y2_BURCJ Peptidase, family M48 OS=Burkholderia cenocepacia (strain ATCC BAA-245 / DSM 16553 / LMG 16656 / NCTC 13227 / J2315 / CF5610) OX=216591 GN=BCAL0490 PE=3 SV=1	3875	NS_403_Glycosylation_BC_J2315_HILIC_B2.43752.43752.4	controllerType=0 controllerNumber=1 scan=43752	113.153	Trypsin	B2	PATAAAPAAPSIAEGAQPTGAAVPAK	2032
41601:3	7	K.KASEAAAAASAAQAAAAAS[+365.132][+231.074]PAT[+365.132][+231.074]VPAS[+568.212]GAAVDQDANAQAAR.A	HexNAc(1)Hex(1) 231.0743,HexNAc(1)Hex(1) 231.0743,HexNAc(2)Hex(1)	S[+231][+365][+568], T[+231][+365]	1771.79	3	5313.36	5311.37	2	-3.2	143	Specific	579.63	228.56	0	9.04	121	>tr|B4EEW5|B4EEW5_BURCJ Outer membrane protein assembly factor BamE OS=Burkholderia cenocepacia (strain ATCC BAA-245 / DSM 16553 / LMG 16656 / NCTC 13227 / J2315 / CF5610) OX=216591 GN=omlA PE=3 SV=1	4098	NS_403_Glycosylation_BC_J2315_HILIC_B2.34987.34987.3	controllerType=0 controllerNumber=1 scan=34987	92.4367	Trypsin	B2	KASEAAAAASAAQAAAAASPATVPASGAAVDQDANAQAAR	1760
84812:4	228	P.AVPAAAST[+568.212]AAAGHAAAADVAPAAGPVAAPAAAS[+568.212]APAAGLPATTVHVPFASLGAFDPLR.L	HexNAc(2)Hex(1),HexNAc(2)Hex(1)	S[+568], T[+568]	1573.03	4	6289.12	6289.12	0	-0.5	30	NRagged	580.3	580.3	26.82	9.96	20	>tr|B4E6A9|B4E6A9_BURCJ Cyclic di-GMP-binding protein OS=Burkholderia cenocepacia (strain ATCC BAA-245 / DSM 16553 / LMG 16656 / NCTC 13227 / J2315 / CF5610) OX=216591 GN=bcsB PE=3 SV=1	2479	NS_403_Glycosylation_BC_J2315_HILIC_B2.68417.68417.4	controllerType=0 controllerNumber=1 scan=68417	169.252	Trypsin	B2	AVPAAASTAAAGHAAAADVAPAAGPVAAPAAASAPAAGLPATTVHVPFASLGAFDPLR	1136
45727:3	7	A.ASAAQAAAAASPAT[+365.132][+231.074][+100.064]VPAS[+568.212][+100.064]GAAVDQDANAQAAR.A	HexNAc(1)Hex(1) 231.0743 100.064,HexNAc(2)Hex(1) 100.064	S[+100][+568], T[+100][+231][+365]	1406.99	3	4218.96	4215.94	3	2.1	151	NRagged	581.21	550.12	0	7.83	88	>tr|B4EEW5|B4EEW5_BURCJ Outer membrane protein assembly factor BamE OS=Burkholderia cenocepacia (strain ATCC BAA-245 / DSM 16553 / LMG 16656 / NCTC 13227 / J2315 / CF5610) OX=216591 GN=omlA PE=3 SV=1	4098	NS_403_Glycosylation_BC_J2315_HILIC_B3.38081.38081.3	controllerType=0 controllerNumber=1 scan=38081	102.595	Trypsin	B3	ASAAQAAAAASPATVPASGAAVDQDANAQAAR	1364
46837:3	7	K.KASEAAAAASAAQAAAAASPAT[+365.132][+231.074]VPASGAAVDQDANAQAAR.A	HexNAc(1)Hex(1) 231.0743	T[+231][+365]	1382.99	3	4146.94	4146.95	0	-2.5	143	Specific	582.39	582.39	1.2	11.11	121	>tr|B4EEW5|B4EEW5_BURCJ Outer membrane protein assembly factor BamE OS=Burkholderia cenocepacia (strain ATCC BAA-245 / DSM 16553 / LMG 16656 / NCTC 13227 / J2315 / CF5610) OX=216591 GN=omlA PE=3 SV=1	4098	NS_403_Glycosylation_BC_J2315_HILIC_B2.39144.39144.3	controllerType=0 controllerNumber=1 scan=39144	102.739	Trypsin	B2	KASEAAAAASAAQAAAAASPATVPASGAAVDQDANAQAAR	596
66656:3	385	E.PVPLS[+162.053][+462.149]PGVT[+365.132][+231.074][+100.064]PPAAAQAASAAAAQQASVPAAAS[+568.212]ATVVVK.A	Hex(1) 462.1486,HexNAc(1)Hex(1) 231.0743 100.064,HexNAc(2)Hex(1)	S[+162][+462][+568], T[+100][+231][+365]	1771.52	3	5312.55	5311.55	1	0.5	833	NRagged	583.5	583.5	0	8.82	15	>tr|B4EKU9|B4EKU9_BURCJ Putative membrane protein OS=Burkholderia cenocepacia (strain ATCC BAA-245 / DSM 16553 / LMG 16656 / NCTC 13227 / J2315 / CF5610) OX=216591 GN=BCAM2680 PE=4 SV=1	4589	NS_403_Glycosylation_BC_J2315_HILIC_B2.54518.54518.3	controllerType=0 controllerNumber=1 scan=54518	137.365	Trypsin	B2	PVPLSPGVTPPAAAQAASAAAAQQASVPAAASATVVVK	1888
82348:5	98	K.DVNAHPEQLVPM[+15.995]T[+365.132][+231.074]RPPESGAVPGGTIPVSTNAAGAAPQAGAALAASGTAPATAPQQAAAPQGGLYSDASPTNVQDAYNALK.T	HexNAc(1)Hex(1) 231.0743	M[+16], T[+231][+365]	1677.82	5	8385.05	8384.03	1	1.7	562	Specific	585.94	585.94	2.15	8.92	28	>tr|B4E6S3|B4E6S3_BURCJ Putative type VI secretion system protein TssM OS=Burkholderia cenocepacia (strain ATCC BAA-245 / DSM 16553 / LMG 16656 / NCTC 13227 / J2315 / CF5610) OX=216591 GN=BCAL0351 PE=4 SV=1	3942	NS_403_Glycosylation_BC_J2315_HILIC_B2.66510.66510.5	controllerType=0 controllerNumber=1 scan=66510	164.892	Trypsin	B2	DVNAHPEQLVPMTRPPESGAVPGGTIPVSTNAAGAAPQAGAALAASGTAPATAPQQAAAPQGGLYSDASPTNVQDAYNALK	596
43923:3	7	K.KASEAAAAASAAQAAAAAS[+365.132][+231.074]PAT[+365.132][+231.074]VPASGAAVDQDANAQAAR.A	HexNAc(1)Hex(1) 231.0743,HexNAc(1)Hex(1) 231.0743	S[+231][+365], T[+231][+365]	1581.72	3	4743.15	4743.16	0	-1.4	143	Specific	586.66	586.66	1.2	11.33	88	>tr|B4EEW5|B4EEW5_BURCJ Outer membrane protein assembly factor BamE OS=Burkholderia cenocepacia (strain ATCC BAA-245 / DSM 16553 / LMG 16656 / NCTC 13227 / J2315 / CF5610) OX=216591 GN=omlA PE=3 SV=1	4098	NS_403_Glycosylation_BC_J2315_HILIC_B3.36624.36624.3	controllerType=0 controllerNumber=1 scan=36624	98.9685	Trypsin	B3	KASEAAAAASAAQAAAAASPATVPASGAAVDQDANAQAAR	1192
41855:5	13	K.QQQQQQAANT[+162.053][+462.149]PKPTSSATAAAAAKPPTANDANTGYFLQVGAYKTEGDAEQQR.A	Hex(1) 462.1486	T[+162][+462]	1209.57	5	6043.81	6043.82	0	-1.5	166	Specific	587.61	344.8	5.4	10.3	44	>tr|B4E9M8|B4E9M8_BURCJ Putative membrane protein OS=Burkholderia cenocepacia (strain ATCC BAA-245 / DSM 16553 / LMG 16656 / NCTC 13227 / J2315 / CF5610) OX=216591 GN=BCAL0678 PE=4 SV=1	6150	NS_403_Glycosylation_BC_J2315_HILIC_B3.34992.34992.5	controllerType=0 controllerNumber=1 scan=34992	94.8383	Trypsin	B3	QQQQQQAANTPKPTSSATAAAAAKPPTANDANTGYFLQVGAYKTEGDAEQQR	624
24253:3	75	K.GASAAQAAPKPT[+568.212]DNSSGTFVFARPGK.F	HexNAc(2)Hex(1)	T[+568]	1034.5	3	3101.49	3101.49	0	-1.3	66	Specific	588.34	271.48	3.29	9.07	20	>tr|B4EBR7|B4EBR7_BURCJ Outer-membrane lipoprotein carrier protein OS=Burkholderia cenocepacia (strain ATCC BAA-245 / DSM 16553 / LMG 16656 / NCTC 13227 / J2315 / CF5610) OX=216591 GN=lolA PE=3 SV=1	6332	NS_403_Glycosylation_BC_J2315_HILIC_B3.20977.20977.3	controllerType=0 controllerNumber=1 scan=20977	59.6101	Trypsin	B3	GASAAQAAPKPTDNSSGTFVFARPGK	568
52894:5	114	A.VQQAQPERIEPVFGQPIQTEETHVQQQT[+568.212][+100.064]AS[+568.212][+100.064]RPPVTQTIAGIQNR.A	HexNAc(2)Hex(1) 100.064,HexNAc(2)Hex(1) 100.064	S[+100][+568], T[+100][+568]	1256.03	5	6276.1	6272.1	4	-1.1	263	NRagged	589.27	8.61	0	5.64	11	>tr|B4E6S0|B4E6S0_BURCJ Putative type VI secretion system protein TssA OS=Burkholderia cenocepacia (strain ATCC BAA-245 / DSM 16553 / LMG 16656 / NCTC 13227 / J2315 / CF5610) OX=216591 GN=BCAL0348 PE=4 SV=1	3627	NS_403_Glycosylation_BC_J2315_HILIC_B1.45095.45095.5	controllerType=0 controllerNumber=1 scan=45095	110.891	Trypsin	B1	VQQAQPERIEPVFGQPIQTEETHVQQQTASRPPVTQTIAGIQNR	1336
79865:6	607	R.GEAAVTSNNDALPKYDLPEDGAAPAAAGAAGT[+568.212]AGAAAVGGAAPAGAS[+365.132][+231.074]GAAVAAPASGTAESPNPASET[+365.132][+231.074]NVPAMQVAPPSPGGFRFPSIR.L	HexNAc(2)Hex(1),HexNAc(1)Hex(1) 231.0743,HexNAc(1)Hex(1) 231.0743	S[+231][+365], T[+231][+365][+568]	1646.1	6	9871.54	9868.56	3	-3	232	Specific	589.91	589.91	0	9.14	11	>tr|B4E627|B4E627_BURCJ VacJ-like lipoprotein OS=Burkholderia cenocepacia (strain ATCC BAA-245 / DSM 16553 / LMG 16656 / NCTC 13227 / J2315 / CF5610) OX=216591 GN=BCAL0304 PE=4 SV=1	6292	NS_403_Glycosylation_BC_J2315_HILIC_B2.64628.64628.3	controllerType=0 controllerNumber=1 scan=64628	160.288	Trypsin	B2	GEAAVTSNNDALPKYDLPEDGAAPAAAGAAGTAGAAAVGGAAPAGASGAAVAAPASGTAESPNPASETNVPAMQVAPPSPGGFRFPSIR	1760
30252:4	15	K.LSKPAATTSATTSTTTSAGTASTSTT[+162.053][+462.149]ATAGTTTAAPAPTASAPEAAAKPAK.T	Hex(1) 462.1486	T[+162][+462]	1308.63	4	5231.51	5231.52	0	-1.3	112	Specific	590.02	590.02	0	11.74	94	>tr|B4EB03|B4EB03_BURCJ Putative exported protein OS=Burkholderia cenocepacia (strain ATCC BAA-245 / DSM 16553 / LMG 16656 / NCTC 13227 / J2315 / CF5610) OX=216591 GN=BCAL1917 PE=4 SV=1	4831	NS_403_Glycosylation_BC_J2315_HILIC_B1.26665.26665.4	controllerType=0 controllerNumber=1 scan=26665	67.871	Trypsin	B1	LSKPAATTSATTSTTTSAGTASTSTTATAGTTTAAPAPTASAPEAAAKPAK	624
40820:5	14	K.QQQQQQAANTPKPTSSAT[+162.053][+462.149]AAAAAKPPTANDANTGYFLQVGAYKTEGDAEQQR.A	Hex(1) 462.1486	T[+162][+462]	1210.57	5	6048.83	6043.82	5	-1	166	Specific	590.11	378.7	0	11.71	66	>tr|B4E9M8|B4E9M8_BURCJ Putative membrane protein OS=Burkholderia cenocepacia (strain ATCC BAA-245 / DSM 16553 / LMG 16656 / NCTC 13227 / J2315 / CF5610) OX=216591 GN=BCAL0678 PE=4 SV=1	6150	NS_403_Glycosylation_BC_J2315_HILIC_B2.34383.34383.5	controllerType=0 controllerNumber=1 scan=34383	90.9707	Trypsin	B2	QQQQQQAANTPKPTSSATAAAAAKPPTANDANTGYFLQVGAYKTEGDAEQQR	624
80211:6	607	R.GEAAVTSNNDALPKYDLPEDGAAPAAAGAAGT[+365.132][+231.074]AGAAAVGGAAPAGAS[+365.132][+231.074]GAAVAAPASGTAESPNPAS[+568.212]ETNVPAMQVAPPSPGGFRFPSIR.L	HexNAc(1)Hex(1) 231.0743,HexNAc(1)Hex(1) 231.0743,HexNAc(2)Hex(1)	S[+231][+365][+568], T[+231][+365]	1646.93	6	9876.53	9868.56	8	-6.1	232	Specific	592.04	592.04	1.89	7.9	11	>tr|B4E627|B4E627_BURCJ VacJ-like lipoprotein OS=Burkholderia cenocepacia (strain ATCC BAA-245 / DSM 16553 / LMG 16656 / NCTC 13227 / J2315 / CF5610) OX=216591 GN=BCAL0304 PE=4 SV=1	6292	NS_403_Glycosylation_BC_J2315_HILIC_B2.64889.64889.6	controllerType=0 controllerNumber=1 scan=64889	160.914	Trypsin	B2	GEAAVTSNNDALPKYDLPEDGAAPAAAGAAGTAGAAAVGGAAPAGASGAAVAAPASGTAESPNPASETNVPAMQVAPPSPGGFRFPSIR	1760
19192:6	51	T.GEPVRGSAAEDAASDS[+365.132][+231.074][+100.064]PDPDT[+365.132][+231.074][+100.064]DPKPKDDASSGAKPR.S	HexNAc(1)Hex(1) 231.0743 100.064,HexNAc(1)Hex(1) 231.0743 100.064	S[+100][+231][+365], T[+100][+231][+365]	831.869	6	4986.18	4986.2	0	-4.7	19	NRagged	592.19	592.19	2.4	10.39	17	>tr|B4EEA5|B4EEA5_BURCJ Putative membrane protein OS=Burkholderia cenocepacia (strain ATCC BAA-245 / DSM 16553 / LMG 16656 / NCTC 13227 / J2315 / CF5610) OX=216591 GN=BCAL0180 PE=4 SV=1	3257	NS_403_Glycosylation_BC_J2315_HILIC_B1.17625.17625.6	controllerType=0 controllerNumber=1 scan=17625	46.4047	Trypsin	B1	GEPVRGSAAEDAASDSPDPDTDPKPKDDASSGAKPR	1392
48004:5	116	R.DHGRPSM[+15.995]FFPSATHT[+568.212]APAAAGGASGTGATTAGDVPAAAAGAAPSTTAPAAQAQLVK.F	HexNAc(2)Hex(1)	M[+16], T[+568]	1140.75	5	5699.7	5699.7	0	-0.6	26	Specific	593.11	429.28	0	11.88	19	>sp|B4E7D5|YIDC_BURCJ Membrane protein insertase YidC OS=Burkholderia cenocepacia (strain ATCC BAA-245 / DSM 16553 / LMG 16656 / NCTC 13227 / J2315 / CF5610) OX=216591 GN=yidC PE=3 SV=1	22	NS_403_Glycosylation_BC_J2315_HILIC_B2.40089.40089.5	controllerType=0 controllerNumber=1 scan=40089	104.93	Trypsin	B2	DHGRPSMFFPSATHTAPAAAGGASGTGATTAGDVPAAAAGAAPSTTAPAAQAQLVK	568
45633:3	7	K.KASEAAAAASAAQAAAAASPAT[+568.212]VPASGAAVDQDANAQAAR.A	HexNAc(2)Hex(1)	T[+568]	1373.65	3	4118.95	4118.96	0	-2.7	143	Specific	593.39	593.39	1.2	10.86	88	>tr|B4EEW5|B4EEW5_BURCJ Outer membrane protein assembly factor BamE OS=Burkholderia cenocepacia (strain ATCC BAA-245 / DSM 16553 / LMG 16656 / NCTC 13227 / J2315 / CF5610) OX=216591 GN=omlA PE=3 SV=1	4098	NS_403_Glycosylation_BC_J2315_HILIC_B3.38002.38002.3	controllerType=0 controllerNumber=1 scan=38002	102.406	Trypsin	B3	KASEAAAAASAAQAAAAASPATVPASGAAVDQDANAQAAR	568
32037:4	15	K.LSKPAATTSATTSTTTSAGTASTSTTATAGTTTAAPAPT[+162.053][+462.149]ASAPEAAAKPAK.T	Hex(1) 462.1486	T[+162][+462]	1308.63	4	5231.52	5231.52	0	-0.3	112	Specific	593.97	593.97	2.65	11.53	94	>tr|B4EB03|B4EB03_BURCJ Putative exported protein OS=Burkholderia cenocepacia (strain ATCC BAA-245 / DSM 16553 / LMG 16656 / NCTC 13227 / J2315 / CF5610) OX=216591 GN=BCAL1917 PE=4 SV=1	4831	NS_403_Glycosylation_BC_J2315_HILIC_B1.28075.28075.4	controllerType=0 controllerNumber=1 scan=28075	71.1795	Trypsin	B1	LSKPAATTSATTSTTTSAGTASTSTTATAGTTTAAPAPTASAPEAAAKPAK	624
70512:4	108	T.PVGNGTVATTALPQANPNAGGAS[+568.212][+100.064]GTVVHGTAGTLT[+568.212][+100.064]PPPANAAPGQVVVGGKVPDEATK.A	HexNAc(2)Hex(1) 100.064,HexNAc(2)Hex(1) 100.064	S[+100][+568], T[+100][+568]	1670.59	4	6679.32	6676.31	3	-0.5	45	NRagged	595.06	79.38	0	6.56	35	>tr|B4E6S1|B4E6S1_BURCJ Putative outer membrane protein OS=Burkholderia cenocepacia (strain ATCC BAA-245 / DSM 16553 / LMG 16656 / NCTC 13227 / J2315 / CF5610) OX=216591 GN=BCAL0349 PE=4 SV=1	3532	NS_403_Glycosylation_BC_J2315_HILIC_B1.58930.58930.4	controllerType=0 controllerNumber=1 scan=58930	141.667	Trypsin	B1	PVGNGTVATTALPQANPNAGGASGTVVHGTAGTLTPPPANAAPGQVVVGGKVPDEATK	1336
60340:3	8	K.ASEAAAAASAAQAAAAASPAT[+365.132][+231.074]VPASGAAVDQDANAQAAR.A	HexNAc(1)Hex(1) 231.0743	T[+231][+365]	1340.96	3	4020.87	4018.86	2	0.4	144	Specific	595.31	325.23	2.4	8.82	103	>tr|B4EEW5|B4EEW5_BURCJ Outer membrane protein assembly factor BamE OS=Burkholderia cenocepacia (strain ATCC BAA-245 / DSM 16553 / LMG 16656 / NCTC 13227 / J2315 / CF5610) OX=216591 GN=omlA PE=3 SV=1	4098	NS_403_Glycosylation_BC_J2315_HILIC_B1.51071.51071.3	controllerType=0 controllerNumber=1 scan=51071	123.922	Trypsin	B1	ASEAAAAASAAQAAAAASPATVPASGAAVDQDANAQAAR	596
66166:4	47	T.PVGNGTVATTALPQANPNAGGAS[+568.212][+100.064]GTVVHGTAGT[+365.132][+231.074][+100.064]LTPPPANAAPGQVVVGGKVPDEATK.A	HexNAc(2)Hex(1) 100.064,HexNAc(1)Hex(1) 231.0743 100.064	S[+100][+568], T[+100][+231][+365]	1678.09	4	6709.32	6704.31	5	-0.1	45	NRagged	595.77	595.77	0	9.51	45	>tr|B4E6S1|B4E6S1_BURCJ Putative outer membrane protein OS=Burkholderia cenocepacia (strain ATCC BAA-245 / DSM 16553 / LMG 16656 / NCTC 13227 / J2315 / CF5610) OX=216591 GN=BCAL0349 PE=4 SV=1	3532	NS_403_Glycosylation_BC_J2315_HILIC_B3.54125.54125.4	controllerType=0 controllerNumber=1 scan=54125	138.901	Trypsin	B3	PVGNGTVATTALPQANPNAGGASGTVVHGTAGTLTPPPANAAPGQVVVGGKVPDEATK	1364
79670:4	376	R.QNPKNEAAAVAAAASATEPVSAPVVGDTSKPATIAAGFT[+568.212]ALPQPVVPS[+568.212]AASDAQPVVATPR.D	HexNAc(2)Hex(1),HexNAc(2)Hex(1)	S[+568], T[+568]	1743.37	4	6970.47	6969.46	1	0.4	631	Specific	596.31	345.34	0	9.95	9	>tr|B4E7X1|B4E7X1_BURCJ Peptidoglycan D,D-transpeptidase MrdA OS=Burkholderia cenocepacia (strain ATCC BAA-245 / DSM 16553 / LMG 16656 / NCTC 13227 / J2315 / CF5610) OX=216591 GN=mrdA PE=3 SV=1	3929	NS_403_Glycosylation_BC_J2315_HILIC_B1.66108.66108.4	controllerType=0 controllerNumber=1 scan=66108	158.596	Trypsin	B1	QNPKNEAAAVAAAASATEPVSAPVVGDTSKPATIAAGFTALPQPVVPSAASDAQPVVATPR	1136
42909:3	7	K.KASEAAAAASAAQAAAAAS[+162.053][+462.149]PAT[+568.212]VPASGAAVDQDANAQAAR.A	Hex(1) 462.1486,HexNAc(2)Hex(1)	S[+162][+462], T[+568]	1582.06	3	4744.16	4743.16	1	0	143	Specific	596.31	339.28	0	9.46	88	>tr|B4EEW5|B4EEW5_BURCJ Outer membrane protein assembly factor BamE OS=Burkholderia cenocepacia (strain ATCC BAA-245 / DSM 16553 / LMG 16656 / NCTC 13227 / J2315 / CF5610) OX=216591 GN=omlA PE=3 SV=1	4098	NS_403_Glycosylation_BC_J2315_HILIC_B3.35798.35798.3	controllerType=0 controllerNumber=1 scan=35798	96.922	Trypsin	B3	KASEAAAAASAAQAAAAASPATVPASGAAVDQDANAQAAR	1192
58460:3	962	G.ATPQDAPAAASAPPPAPAAAPAAKPFT[+568.212]PPPESAIPADDFGK.T	HexNAc(2)Hex(1)	T[+568]	1483.06	3	4447.16	4445.16	2	-1.4	28	NRagged	597.39	597.39	8.4	10.53	6	>tr|B4EIK9|B4EIK9_BURCJ Putative cytochrome c OS=Burkholderia cenocepacia (strain ATCC BAA-245 / DSM 16553 / LMG 16656 / NCTC 13227 / J2315 / CF5610) OX=216591 GN=BCAM2443 PE=4 SV=1	2399	NS_403_Glycosylation_BC_J2315_HILIC_B2.48241.48241.3	controllerType=0 controllerNumber=1 scan=48241	123.274	Trypsin	B2	ATPQDAPAAASAPPPAPAAAPAAKPFTPPPESAIPADDFGK	568
42921:5	14	Q.QAANT[+568.212]PKPTSSATAAAAAKPPT[+568.212][+100.064]ANDANTGYFLQVGAYKTEGDAEQQR.A	HexNAc(2)Hex(1),HexNAc(2)Hex(1) 100.064	T[+100][+568]*2	1203.96	5	6015.79	6015.81	0	-4	171	NRagged	598.67	7.53	2.21	3.56	66	>tr|B4E9M8|B4E9M8_BURCJ Putative membrane protein OS=Burkholderia cenocepacia (strain ATCC BAA-245 / DSM 16553 / LMG 16656 / NCTC 13227 / J2315 / CF5610) OX=216591 GN=BCAL0678 PE=4 SV=1	6150	NS_403_Glycosylation_BC_J2315_HILIC_B2.36022.36022.5	controllerType=0 controllerNumber=1 scan=36022	95.0206	Trypsin	B2	QAANTPKPTSSATAAAAAKPPTANDANTGYFLQVGAYKTEGDAEQQR	1236
53164:3	14	Q.QQAANTPKPTSSATAAAAAKPPT[+568.212]ANDANT[+365.132][+231.074]GYFLQVGAYK.T	HexNAc(2)Hex(1),HexNAc(1)Hex(1) 231.0743	T[+231][+365][+568]	1686.46	3	5057.37	5057.36	0	1.4	170	NRagged	599.21	599.21	0	8.94	66	>tr|B4E9M8|B4E9M8_BURCJ Putative membrane protein OS=Burkholderia cenocepacia (strain ATCC BAA-245 / DSM 16553 / LMG 16656 / NCTC 13227 / J2315 / CF5610) OX=216591 GN=BCAL0678 PE=4 SV=1	6150	NS_403_Glycosylation_BC_J2315_HILIC_B2.44061.44061.3	controllerType=0 controllerNumber=1 scan=44061	113.879	Trypsin	B2	QQAANTPKPTSSATAAAAAKPPTANDANTGYFLQVGAYK	1164
82162:5	251	K.DVNAHPEQLVPM[+15.995]T[+365.132][+231.074]RPPESGAVPGGTIPVSTNAAGAAPQAGAALAASGTAPATAPQQAAAPQGGLYSDASPTNVQDAYNALK.T	HexNAc(1)Hex(1) 231.0743	M[+16], T[+231][+365]	1677.62	5	8384.07	8384.03	0	4.6	562	Specific	599.48	599.48	2.15	8.8	22	>tr|B4E6S3|B4E6S3_BURCJ Putative type VI secretion system protein TssM OS=Burkholderia cenocepacia (strain ATCC BAA-245 / DSM 16553 / LMG 16656 / NCTC 13227 / J2315 / CF5610) OX=216591 GN=BCAL0351 PE=4 SV=1	3942	NS_403_Glycosylation_BC_J2315_HILIC_B1.68075.68075.5	controllerType=0 controllerNumber=1 scan=68075	163.692	Trypsin	B1	DVNAHPEQLVPMTRPPESGAVPGGTIPVSTNAAGAAPQAGAALAASGTAPATAPQQAAAPQGGLYSDASPTNVQDAYNALK	596
34233:4	23	K.LSKPAATTSATTSTTTSAGTASTSTTATAGTTTAAPAPT[+162.053][+462.149]ASAPEAAAKPAK.T	Hex(1) 462.1486	T[+162][+462]	1309.14	4	5233.52	5231.52	2	0	112	Specific	599.57	571.12	0	11.65	82	>tr|B4EB03|B4EB03_BURCJ Putative exported protein OS=Burkholderia cenocepacia (strain ATCC BAA-245 / DSM 16553 / LMG 16656 / NCTC 13227 / J2315 / CF5610) OX=216591 GN=BCAL1917 PE=4 SV=1	4831	NS_403_Glycosylation_BC_J2315_HILIC_B2.29085.29085.4	controllerType=0 controllerNumber=1 scan=29085	78.0506	Trypsin	B2	LSKPAATTSATTSTTTSAGTASTSTTATAGTTTAAPAPTASAPEAAAKPAK	624
48582:3	7	K.ASEAAAAASAAQAAAAASPAT[+365.132][+231.074][+100.064]VPASGAAVDQDANAQAAR.A	HexNAc(1)Hex(1) 231.0743 100.064	T[+100][+231][+365]	1374.65	3	4121.94	4118.92	3	2	144	Specific	600.24	600.24	2.4	10.23	88	>tr|B4EEW5|B4EEW5_BURCJ Outer membrane protein assembly factor BamE OS=Burkholderia cenocepacia (strain ATCC BAA-245 / DSM 16553 / LMG 16656 / NCTC 13227 / J2315 / CF5610) OX=216591 GN=omlA PE=3 SV=1	4098	NS_403_Glycosylation_BC_J2315_HILIC_B3.40368.40368.3	controllerType=0 controllerNumber=1 scan=40368	108.147	Trypsin	B3	ASEAAAAASAAQAAAAASPATVPASGAAVDQDANAQAAR	696
55108:3	516	A.SDTGATAAGSAPATPPAPAT[+365.132][+231.074]AAAPAAPSIAEGAQPTGAAVPAK.A	HexNAc(1)Hex(1) 231.0743	T[+231][+365]	1436.36	3	4307.07	4306.07	1	-1.6	31	NRagged	600.76	600.76	2.4	10.77	11	>tr|B4E7Y2|B4E7Y2_BURCJ Peptidase, family M48 OS=Burkholderia cenocepacia (strain ATCC BAA-245 / DSM 16553 / LMG 16656 / NCTC 13227 / J2315 / CF5610) OX=216591 GN=BCAL0490 PE=3 SV=1	3875	NS_403_Glycosylation_BC_J2315_HILIC_B1.46828.46828.3	controllerType=0 controllerNumber=1 scan=46828	114.615	Trypsin	B1	SDTGATAAGSAPATPPAPATAAAPAAPSIAEGAQPTGAAVPAK	596
38771:4	14	K.LSKPAATTSATTST[+568.212]TTSAGTASTSTTATAGTTTAAPAPTASAPEAAAKPAK.T	HexNAc(2)Hex(1)	T[+568]	1294.64	4	5175.53	5175.53	0	0.5	112	Specific	601.55	601.55	2.4	11.7	82	>tr|B4EB03|B4EB03_BURCJ Putative exported protein OS=Burkholderia cenocepacia (strain ATCC BAA-245 / DSM 16553 / LMG 16656 / NCTC 13227 / J2315 / CF5610) OX=216591 GN=BCAL1917 PE=4 SV=1	4831	NS_403_Glycosylation_BC_J2315_HILIC_B3.32492.32492.4	controllerType=0 controllerNumber=1 scan=32492	88.694	Trypsin	B3	LSKPAATTSATTSTTTSAGTASTSTTATAGTTTAAPAPTASAPEAAAKPAK	568
41154:4	23	K.LSKPAATTSATTST[+365.132][+231.074]TTSAGTASTSTTATAGTTTAAPAPTASAPEAAAKPAK.T	HexNAc(1)Hex(1) 231.0743	T[+231][+365]	1302.14	4	5205.53	5203.52	2	-0.9	112	Specific	601.66	601.66	1.2	12.88	82	>tr|B4EB03|B4EB03_BURCJ Putative exported protein OS=Burkholderia cenocepacia (strain ATCC BAA-245 / DSM 16553 / LMG 16656 / NCTC 13227 / J2315 / CF5610) OX=216591 GN=BCAL1917 PE=4 SV=1	4831	NS_403_Glycosylation_BC_J2315_HILIC_B2.34642.34642.4	controllerType=0 controllerNumber=1 scan=34642	91.5989	Trypsin	B2	LSKPAATTSATTSTTTSAGTASTSTTATAGTTTAAPAPTASAPEAAAKPAK	596
80193:5	153	K.DVNAHPEQLVPMT[+568.212]RPPESGAVPGGTIPVSTNAAGAAPQAGAALAASGTAPATAPQQAAAPQGGLYSDASPTNVQDAYNALK.T	HexNAc(2)Hex(1)	T[+568]	1668.81	5	8340.03	8340.04	0	-1.4	562	Specific	601.96	601.96	0.95	10.31	15	>tr|B4E6S3|B4E6S3_BURCJ Putative type VI secretion system protein TssM OS=Burkholderia cenocepacia (strain ATCC BAA-245 / DSM 16553 / LMG 16656 / NCTC 13227 / J2315 / CF5610) OX=216591 GN=BCAL0351 PE=4 SV=1	3942	NS_403_Glycosylation_BC_J2315_HILIC_B3.64877.64877.5	controllerType=0 controllerNumber=1 scan=64877	162.719	Trypsin	B3	DVNAHPEQLVPMTRPPESGAVPGGTIPVSTNAAGAAPQAGAALAASGTAPATAPQQAAAPQGGLYSDASPTNVQDAYNALK	568
44595:3	7	K.KASEAAAAASAAQAAAAAS[+365.132][+231.074]PAT[+568.212]VPASGAAVDQDANAQAAR.A	HexNAc(1)Hex(1) 231.0743,HexNAc(2)Hex(1)	S[+231][+365], T[+568]	1572.39	3	4715.16	4715.17	0	-2.1	143	Specific	602.03	602.03	0	12.74	121	>tr|B4EEW5|B4EEW5_BURCJ Outer membrane protein assembly factor BamE OS=Burkholderia cenocepacia (strain ATCC BAA-245 / DSM 16553 / LMG 16656 / NCTC 13227 / J2315 / CF5610) OX=216591 GN=omlA PE=3 SV=1	4098	NS_403_Glycosylation_BC_J2315_HILIC_B2.37345.37345.3	controllerType=0 controllerNumber=1 scan=37345	98.2747	Trypsin	B2	KASEAAAAASAAQAAAAASPATVPASGAAVDQDANAQAAR	1164
64975:5	54	F.QYVKPQDAQALQDAS[+365.132][+231.074][+100.064]PASGASGAQAAAAPADNAT[+365.132][+231.074][+100.064]VGAVPDASVQSTPLQPPAPISNSSSVHPGNPK.A	HexNAc(1)Hex(1) 231.0743 100.064,HexNAc(1)Hex(1) 231.0743 100.064	S[+100][+231][+365], T[+100][+231][+365]	1552.15	5	7756.72	7750.67	6	3.8	204	NRagged	602.15	602.15	0	8.85	51	>tr|B4EE88|B4EE88_BURCJ Putative phospholipid-binding lipoprotein OS=Burkholderia cenocepacia (strain ATCC BAA-245 / DSM 16553 / LMG 16656 / NCTC 13227 / J2315 / CF5610) OX=216591 GN=BCAL0163 PE=4 SV=1	3395	NS_403_Glycosylation_BC_J2315_HILIC_B1.54654.54654.5	controllerType=0 controllerNumber=1 scan=54654	131.704	Trypsin	B1	QYVKPQDAQALQDASPASGASGAQAAAAPADNATVGAVPDASVQSTPLQPPAPISNSSSVHPGNPK	1392
63759:5	56	K.VFQYVKPQDAQALQDASPAS[+568.212]GASGAQAAAAPADNATVGAVPDASVQST[+568.212]PLQPPAPISNSSSVHPGNPK.A	HexNAc(2)Hex(1),HexNAc(2)Hex(1)	S[+568], T[+568]	1548.94	5	7740.69	7740.68	0	0.4	202	Specific	602.69	602.69	0	10.93	45	>tr|B4EE88|B4EE88_BURCJ Putative phospholipid-binding lipoprotein OS=Burkholderia cenocepacia (strain ATCC BAA-245 / DSM 16553 / LMG 16656 / NCTC 13227 / J2315 / CF5610) OX=216591 GN=BCAL0163 PE=4 SV=1	3395	NS_403_Glycosylation_BC_J2315_HILIC_B2.52307.52307.5	controllerType=0 controllerNumber=1 scan=52307	132.25	Trypsin	B2	VFQYVKPQDAQALQDASPASGASGAQAAAAPADNATVGAVPDASVQSTPLQPPAPISNSSSVHPGNPK	1136
81897:5	98	K.DVNAHPEQLVPM[+15.995]T[+568.212][+100.064]RPPESGAVPGGTIPVSTNAAGAAPQAGAALAASGTAPATAPQQAAAPQGGLYSDASPTNVQDAYNALK.T	HexNAc(2)Hex(1) 100.064	M[+16], T[+100][+568]	1692.02	5	8456.08	8456.1	0	-2.8	562	Specific	602.91	602.91	2.15	10.4	28	>tr|B4E6S3|B4E6S3_BURCJ Putative type VI secretion system protein TssM OS=Burkholderia cenocepacia (strain ATCC BAA-245 / DSM 16553 / LMG 16656 / NCTC 13227 / J2315 / CF5610) OX=216591 GN=BCAL0351 PE=4 SV=1	3942	NS_403_Glycosylation_BC_J2315_HILIC_B2.66170.66170.5	controllerType=0 controllerNumber=1 scan=66170	164.092	Trypsin	B2	DVNAHPEQLVPMTRPPESGAVPGGTIPVSTNAAGAAPQAGAALAASGTAPATAPQQAAAPQGGLYSDASPTNVQDAYNALK	668
85650:4	376	K.NEAAAVAAAASATEPVSAPVVGDTS[+568.212]KPATIAAGFT[+568.212]ALPQPVVPSAASDAQPVVATPR.D	HexNAc(2)Hex(1),HexNAc(2)Hex(1)	S[+568], T[+568]	1626.81	4	6504.22	6502.21	2	-0.4	635	Specific	603.72	603.72	0	11.69	9	>tr|B4E7X1|B4E7X1_BURCJ Peptidoglycan D,D-transpeptidase MrdA OS=Burkholderia cenocepacia (strain ATCC BAA-245 / DSM 16553 / LMG 16656 / NCTC 13227 / J2315 / CF5610) OX=216591 GN=mrdA PE=3 SV=1	3929	NS_403_Glycosylation_BC_J2315_HILIC_B1.70782.70782.4	controllerType=0 controllerNumber=1 scan=70782	170.337	Trypsin	B1	NEAAAVAAAASATEPVSAPVVGDTSKPATIAAGFTALPQPVVPSAASDAQPVVATPR	1136
87013:4	40	R.NGKLPEDTAGAAT[+568.212]AAAPAEAASAPAQAAS[+568.212]GAEQPAAAASAALSTIYFETGK.S	HexNAc(2)Hex(1),HexNAc(2)Hex(1)	S[+568], T[+568]	1463.93	4	5852.71	5851.73	1	-4.8	382	Specific	605.04	4.64	0	6.78	73	>tr|B4EA74|B4EA74_BURCJ Cytochrome c oxidase subunit 2 OS=Burkholderia cenocepacia (strain ATCC BAA-245 / DSM 16553 / LMG 16656 / NCTC 13227 / J2315 / CF5610) OX=216591 GN=BCAL0749 PE=3 SV=1	5396	NS_403_Glycosylation_BC_J2315_HILIC_B2.70078.70078.4	controllerType=0 controllerNumber=1 scan=70078	173.036	Trypsin	B2	NGKLPEDTAGAATAAAPAEAASAPAQAASGAEQPAAAASAALSTIYFETGK	1136
86911:4	40	A.GAATAAAPAEAASAPAQAAS[+568.212][+100.064]GAEQPAAAASAALS[+365.132][+231.074][+100.064]T[+365.132][+231.074][+100.064]IYFETGK.S	HexNAc(2)Hex(1) 100.064,HexNAc(1)Hex(1) 231.0743 100.064,HexNAc(1)Hex(1) 231.0743 100.064	S[+100]*2[+231][+365][+568], T[+100][+231][+365]	1463.68	4	5851.7	5850.67	1	4.2	391	NRagged	605.83	37.01	0	4.42	73	>tr|B4EA74|B4EA74_BURCJ Cytochrome c oxidase subunit 2 OS=Burkholderia cenocepacia (strain ATCC BAA-245 / DSM 16553 / LMG 16656 / NCTC 13227 / J2315 / CF5610) OX=216591 GN=BCAL0749 PE=3 SV=1	5396	NS_403_Glycosylation_BC_J2315_HILIC_B2.69999.69999.4	controllerType=0 controllerNumber=1 scan=69999	172.85	Trypsin	B2	GAATAAAPAEAASAPAQAASGAEQPAAAASAALSTIYFETGK	2060
30229:3	111	K.GASAAQAAPKPT[+568.212]DNSSGTFVFAR.P	HexNAc(2)Hex(1)	T[+568]	940.442	3	2819.31	2819.32	0	-3.6	66	Specific	606.07	238.33	11.63	9.62	20	>tr|B4EBR7|B4EBR7_BURCJ Outer-membrane lipoprotein carrier protein OS=Burkholderia cenocepacia (strain ATCC BAA-245 / DSM 16553 / LMG 16656 / NCTC 13227 / J2315 / CF5610) OX=216591 GN=lolA PE=3 SV=1	6332	NS_403_Glycosylation_BC_J2315_HILIC_B2.25940.25940.3	controllerType=0 controllerNumber=1 scan=25940	70.0521	Trypsin	B2	GASAAQAAPKPTDNSSGTFVFAR	568
49634:4	8	K.KASEAAAAASAAQAAAAASPAT[+365.132][+231.074]VPASGAAVDQDANAQAAR.A	HexNAc(1)Hex(1) 231.0743	T[+231][+365]	1037.49	4	4146.95	4146.95	0	0	143	Specific	606.96	606.96	1.2	11.72	103	>tr|B4EEW5|B4EEW5_BURCJ Outer membrane protein assembly factor BamE OS=Burkholderia cenocepacia (strain ATCC BAA-245 / DSM 16553 / LMG 16656 / NCTC 13227 / J2315 / CF5610) OX=216591 GN=omlA PE=3 SV=1	4098	NS_403_Glycosylation_BC_J2315_HILIC_B1.42510.42510.2	controllerType=0 controllerNumber=1 scan=42510	105.222	Trypsin	B1	KASEAAAAASAAQAAAAASPATVPASGAAVDQDANAQAAR	596
44583:3	7	K.KASEAAAAASAAQAAAAAS[+365.132][+231.074]PAT[+568.212]VPASGAAVDQDANAQAAR.A	HexNAc(1)Hex(1) 231.0743,HexNAc(2)Hex(1)	S[+231][+365], T[+568]	1573.06	3	4717.16	4715.17	2	-1.8	143	Specific	606.96	369.18	0	12.74	121	>tr|B4EEW5|B4EEW5_BURCJ Outer membrane protein assembly factor BamE OS=Burkholderia cenocepacia (strain ATCC BAA-245 / DSM 16553 / LMG 16656 / NCTC 13227 / J2315 / CF5610) OX=216591 GN=omlA PE=3 SV=1	4098	NS_403_Glycosylation_BC_J2315_HILIC_B2.37333.37333.3	controllerType=0 controllerNumber=1 scan=37333	98.2466	Trypsin	B2	KASEAAAAASAAQAAAAASPATVPASGAAVDQDANAQAAR	1164
44013:4	14	Q.AANT[+568.212][+100.064]PKPTS[+568.212][+100.064]SATAAAAAKPPTANDANTGYFLQVGAYK.T	HexNAc(2)Hex(1) 100.064,HexNAc(2)Hex(1) 100.064	S[+100][+568], T[+100][+568]	1244.1	4	4973.37	4973.38	0	-2.6	172	NRagged	607.19	581.4	7.5	10.82	66	>tr|B4E9M8|B4E9M8_BURCJ Putative membrane protein OS=Burkholderia cenocepacia (strain ATCC BAA-245 / DSM 16553 / LMG 16656 / NCTC 13227 / J2315 / CF5610) OX=216591 GN=BCAL0678 PE=4 SV=1	6150	NS_403_Glycosylation_BC_J2315_HILIC_B2.36887.36887.4	controllerType=0 controllerNumber=1 scan=36887	97.1646	Trypsin	B2	AANTPKPTSSATAAAAAKPPTANDANTGYFLQVGAYK	1336
30275:3	111	K.GASAAQAAPKPT[+568.212]DNSSGTFVFAR.P	HexNAc(2)Hex(1)	T[+568]	940.444	3	2819.32	2819.32	0	-1.3	66	Specific	607.34	203.56	1.2	10.43	20	>tr|B4EBR7|B4EBR7_BURCJ Outer-membrane lipoprotein carrier protein OS=Burkholderia cenocepacia (strain ATCC BAA-245 / DSM 16553 / LMG 16656 / NCTC 13227 / J2315 / CF5610) OX=216591 GN=lolA PE=3 SV=1	6332	NS_403_Glycosylation_BC_J2315_HILIC_B2.25980.25980.3	controllerType=0 controllerNumber=1 scan=25980	70.1645	Trypsin	B2	GASAAQAAPKPTDNSSGTFVFAR	568
56529:3	7	K.ASEAAAAASAAQAAAAASPAT[+365.132][+231.074]VPASGAAVDQDANAQAAR.A	HexNAc(1)Hex(1) 231.0743	T[+231][+365]	1340.63	3	4019.86	4018.86	1	-0.1	144	Specific	607.49	388.12	2.4	11.66	88	>tr|B4EEW5|B4EEW5_BURCJ Outer membrane protein assembly factor BamE OS=Burkholderia cenocepacia (strain ATCC BAA-245 / DSM 16553 / LMG 16656 / NCTC 13227 / J2315 / CF5610) OX=216591 GN=omlA PE=3 SV=1	4098	NS_403_Glycosylation_BC_J2315_HILIC_B3.46647.46647.3	controllerType=0 controllerNumber=1 scan=46647	122.381	Trypsin	B3	ASEAAAAASAAQAAAAASPATVPASGAAVDQDANAQAAR	596
32332:3	163	K.RPDAPVAQAYPASGVYAT[+568.212]QPGAAGAR.S	HexNAc(2)Hex(1)	T[+568]	1037.5	3	3110.49	3110.49	0	-1.6	27	Specific	607.77	232.77	1.61	10.35	16	>tr|B4EA04|B4EA04_BURCJ Efflux system outer membrane protein OS=Burkholderia cenocepacia (strain ATCC BAA-245 / DSM 16553 / LMG 16656 / NCTC 13227 / J2315 / CF5610) OX=216591 GN=oprM PE=3 SV=1	4899	NS_403_Glycosylation_BC_J2315_HILIC_B1.28309.28309.3	controllerType=0 controllerNumber=1 scan=28309	71.6931	Trypsin	B1	RPDAPVAQAYPASGVYATQPGAAGAR	568
43198:5	23	K.QQQQQQAANTPKPTSSATAAAAAKPPT[+162.053][+462.149]ANDANTGYFLQVGAYKTEGDAEQQR.A	Hex(1) 462.1486	T[+162][+462]	1209.56	5	6043.79	6043.82	0	-4.3	166	Specific	608.05	341.29	41.3	9.41	64	>tr|B4E9M8|B4E9M8_BURCJ Putative membrane protein OS=Burkholderia cenocepacia (strain ATCC BAA-245 / DSM 16553 / LMG 16656 / NCTC 13227 / J2315 / CF5610) OX=216591 GN=BCAL0678 PE=4 SV=1	6150	NS_403_Glycosylation_BC_J2315_HILIC_B1.37189.37189.5	controllerType=0 controllerNumber=1 scan=37189	92.396	Trypsin	B1	QQQQQQAANTPKPTSSATAAAAAKPPTANDANTGYFLQVGAYKTEGDAEQQR	624
43742:5	23	K.QQQQQQAANTPKPTSSATAAAAAKPPTANDANT[+568.212]GYFLQVGAYKTEGDAEQQR.A	HexNAc(2)Hex(1)	T[+568]	1198.57	5	5988.81	5987.83	1	-4.5	166	Specific	608.06	170.96	0	9.53	64	>tr|B4E9M8|B4E9M8_BURCJ Putative membrane protein OS=Burkholderia cenocepacia (strain ATCC BAA-245 / DSM 16553 / LMG 16656 / NCTC 13227 / J2315 / CF5610) OX=216591 GN=BCAL0678 PE=4 SV=1	6150	NS_403_Glycosylation_BC_J2315_HILIC_B1.37616.37616.5	controllerType=0 controllerNumber=1 scan=37616	93.3655	Trypsin	B1	QQQQQQAANTPKPTSSATAAAAAKPPTANDANTGYFLQVGAYKTEGDAEQQR	568
44821:3	8	K.KASEAAAAASAAQAAAAAS[+365.132][+231.074]PAT[+568.212]VPASGAAVDQDANAQAAR.A	HexNAc(1)Hex(1) 231.0743,HexNAc(2)Hex(1)	S[+231][+365], T[+568]	1572.39	3	4715.16	4715.17	0	-0.7	143	Specific	608.07	608.07	0	12.7	103	>tr|B4EEW5|B4EEW5_BURCJ Outer membrane protein assembly factor BamE OS=Burkholderia cenocepacia (strain ATCC BAA-245 / DSM 16553 / LMG 16656 / NCTC 13227 / J2315 / CF5610) OX=216591 GN=omlA PE=3 SV=1	4098	NS_403_Glycosylation_BC_J2315_HILIC_B1.38483.38483.3	controllerType=0 controllerNumber=1 scan=38483	95.4783	Trypsin	B1	KASEAAAAASAAQAAAAASPATVPASGAAVDQDANAQAAR	1164
55866:3	7	K.ASEAAAAASAAQAAAAASPAT[+365.132][+231.074]VPASGAAVDQDANAQAAR.A	HexNAc(1)Hex(1) 231.0743	T[+231][+365]	1340.62	3	4019.86	4018.86	1	-1.8	144	Specific	608.83	401.58	2.4	11.44	88	>tr|B4EEW5|B4EEW5_BURCJ Outer membrane protein assembly factor BamE OS=Burkholderia cenocepacia (strain ATCC BAA-245 / DSM 16553 / LMG 16656 / NCTC 13227 / J2315 / CF5610) OX=216591 GN=omlA PE=3 SV=1	4098	NS_403_Glycosylation_BC_J2315_HILIC_B3.46134.46134.3	controllerType=0 controllerNumber=1 scan=46134	121.225	Trypsin	B3	ASEAAAAASAAQAAAAASPATVPASGAAVDQDANAQAAR	596
47441:3	8	K.KASEAAAAASAAQAAAAASPAT[+365.132][+231.074]VPASGAAVDQDANAQAAR.A	HexNAc(1)Hex(1) 231.0743	T[+231][+365]	1382.99	3	4146.96	4146.95	0	0.3	143	Specific	608.9	608.9	1.2	12.2	103	>tr|B4EEW5|B4EEW5_BURCJ Outer membrane protein assembly factor BamE OS=Burkholderia cenocepacia (strain ATCC BAA-245 / DSM 16553 / LMG 16656 / NCTC 13227 / J2315 / CF5610) OX=216591 GN=omlA PE=3 SV=1	4098	NS_403_Glycosylation_BC_J2315_HILIC_B1.40697.40697.3	controllerType=0 controllerNumber=1 scan=40697	100.99	Trypsin	B1	KASEAAAAASAAQAAAAASPATVPASGAAVDQDANAQAAR	596
46536:3	465	Q.PPQYAQQPSAPAQT[+568.212][+100.064]YC[+57.021]QSC[+57.021]GTVVSITQTR.T	HexNAc(2)Hex(1) 100.064	C[+57]*2, T[+100][+568]	1298.27	3	3892.78	3892.79	0	-0.8	136	NRagged	608.99	140.58	3.57	7.33	6	>tr|B4EDB3|B4EDB3_BURCJ Putative membrane protein OS=Burkholderia cenocepacia (strain ATCC BAA-245 / DSM 16553 / LMG 16656 / NCTC 13227 / J2315 / CF5610) OX=216591 GN=BCAL2191 PE=4 SV=1	6357	NS_403_Glycosylation_BC_J2315_HILIC_B1.39968.39968.3	controllerType=0 controllerNumber=1 scan=39968	99.2172	Trypsin	B1	PPQYAQQPSAPAQTYCQSCGTVVSITQTR	668
22724:4	51	T.GEPVRGSAAEDAASDS[+365.132][+231.074][+100.064]PDPDT[+365.132][+231.074][+100.064]DPKPK.D	HexNAc(1)Hex(1) 231.0743 100.064,HexNAc(1)Hex(1) 231.0743 100.064	S[+100][+231][+365], T[+100][+231][+365]	1001.19	4	4001.72	4001.74	0	-4.5	19	NRagged	610.3	610.3	2.4	10.77	17	>tr|B4EEA5|B4EEA5_BURCJ Putative membrane protein OS=Burkholderia cenocepacia (strain ATCC BAA-245 / DSM 16553 / LMG 16656 / NCTC 13227 / J2315 / CF5610) OX=216591 GN=BCAL0180 PE=4 SV=1	3257	NS_403_Glycosylation_BC_J2315_HILIC_B1.20577.20577.4	controllerType=0 controllerNumber=1 scan=20577	53.5744	Trypsin	B1	GEPVRGSAAEDAASDSPDPDTDPKPK	1392
52642:5	116	R.DHGRPSMFFPSATHTAPAAAGGASGTGATT[+365.132][+231.074]AGDVPAAAAGAAPSTTAPAAQAQLVK.F	HexNAc(1)Hex(1) 231.0743	T[+231][+365]	1143.35	5	5712.7	5711.7	1	-1.6	26	Specific	610.35	610.35	0	12.8	19	>sp|B4E7D5|YIDC_BURCJ Membrane protein insertase YidC OS=Burkholderia cenocepacia (strain ATCC BAA-245 / DSM 16553 / LMG 16656 / NCTC 13227 / J2315 / CF5610) OX=216591 GN=yidC PE=3 SV=1	22	NS_403_Glycosylation_BC_J2315_HILIC_B2.43675.43675.5	controllerType=0 controllerNumber=1 scan=43675	112.962	Trypsin	B2	DHGRPSMFFPSATHTAPAAAGGASGTGATTAGDVPAAAAGAAPSTTAPAAQAQLVK	596
31257:4	15	K.LSKPAATTSATT[+568.212]STTTSAGTASTSTTATAGTTTAAPAPTASAPEAAAKPAK.T	HexNAc(2)Hex(1)	T[+568]	1294.64	4	5175.52	5175.53	0	-1.1	112	Specific	610.89	610.89	2.23	12.74	94	>tr|B4EB03|B4EB03_BURCJ Putative exported protein OS=Burkholderia cenocepacia (strain ATCC BAA-245 / DSM 16553 / LMG 16656 / NCTC 13227 / J2315 / CF5610) OX=216591 GN=BCAL1917 PE=4 SV=1	4831	NS_403_Glycosylation_BC_J2315_HILIC_B1.27458.27458.4	controllerType=0 controllerNumber=1 scan=27458	69.6822	Trypsin	B1	LSKPAATTSATTSTTTSAGTASTSTTATAGTTTAAPAPTASAPEAAAKPAK	568
83769:4	169	P.AVPAAAS[+568.212]T[+568.212]AAAGHAAAADVAPAAGPVAAPAAASAPAAGLPATTVHVPFASLGAFDPLR.L	HexNAc(2)Hex(1),HexNAc(2)Hex(1)	S[+568], T[+568]	1573.03	4	6289.11	6289.12	0	-1.6	30	NRagged	611.04	611.04	19.93	10.53	18	>tr|B4E6A9|B4E6A9_BURCJ Cyclic di-GMP-binding protein OS=Burkholderia cenocepacia (strain ATCC BAA-245 / DSM 16553 / LMG 16656 / NCTC 13227 / J2315 / CF5610) OX=216591 GN=bcsB PE=3 SV=1	2479	NS_403_Glycosylation_BC_J2315_HILIC_B3.67576.67576.4	controllerType=0 controllerNumber=1 scan=67576	169.158	Trypsin	B3	AVPAAASTAAAGHAAAADVAPAAGPVAAPAAASAPAAGLPATTVHVPFASLGAFDPLR	1136
42482:3	7	K.KASEAAAAASAAQAAAAASPAT[+568.212]VPAS[+365.132][+231.074]GAAVDQDANAQAAR.A	HexNAc(2)Hex(1),HexNAc(1)Hex(1) 231.0743	S[+231][+365], T[+568]	1572.39	3	4715.16	4715.17	0	-0.8	143	Specific	611.5	592.7	0	12.82	121	>tr|B4EEW5|B4EEW5_BURCJ Outer membrane protein assembly factor BamE OS=Burkholderia cenocepacia (strain ATCC BAA-245 / DSM 16553 / LMG 16656 / NCTC 13227 / J2315 / CF5610) OX=216591 GN=omlA PE=3 SV=1	4098	NS_403_Glycosylation_BC_J2315_HILIC_B2.35689.35689.3	controllerType=0 controllerNumber=1 scan=35689	94.19	Trypsin	B2	KASEAAAAASAAQAAAAASPATVPASGAAVDQDANAQAAR	1164
42567:3	7	K.KASEAAAAASAAQAAAAAS[+568.212]PAT[+568.212]VPASGAAVDQDANAQAAR.A	HexNAc(2)Hex(1),HexNAc(2)Hex(1)	S[+568], T[+568]	1563.06	3	4687.16	4687.17	0	-2.2	143	Specific	611.9	611.9	1.2	12.74	121	>tr|B4EEW5|B4EEW5_BURCJ Outer membrane protein assembly factor BamE OS=Burkholderia cenocepacia (strain ATCC BAA-245 / DSM 16553 / LMG 16656 / NCTC 13227 / J2315 / CF5610) OX=216591 GN=omlA PE=3 SV=1	4098	NS_403_Glycosylation_BC_J2315_HILIC_B2.35751.35751.3	controllerType=0 controllerNumber=1 scan=35751	94.3335	Trypsin	B2	KASEAAAAASAAQAAAAASPATVPASGAAVDQDANAQAAR	1136
46680:3	8	K.KASEAAAAASAAQAAAAAS[+365.132][+231.074]PAT[+365.132][+231.074]VPASGAAVDQDANAQAAR.A	HexNAc(1)Hex(1) 231.0743,HexNAc(1)Hex(1) 231.0743	S[+231][+365], T[+231][+365]	1581.72	3	4743.15	4743.16	0	-1.7	143	Specific	612.8	612.8	10.61	12.66	103	>tr|B4EEW5|B4EEW5_BURCJ Outer membrane protein assembly factor BamE OS=Burkholderia cenocepacia (strain ATCC BAA-245 / DSM 16553 / LMG 16656 / NCTC 13227 / J2315 / CF5610) OX=216591 GN=omlA PE=3 SV=1	4098	NS_403_Glycosylation_BC_J2315_HILIC_B1.40086.40086.3	controllerType=0 controllerNumber=1 scan=40086	99.4986	Trypsin	B1	KASEAAAAASAAQAAAAASPATVPASGAAVDQDANAQAAR	1192
21594:5	51	T.GEPVRGSAAEDAASDS[+365.132][+231.074][+100.064]PDPDT[+365.132][+231.074][+100.064]DPKPKDDASSGAK.P	HexNAc(1)Hex(1) 231.0743 100.064,HexNAc(1)Hex(1) 231.0743 100.064	S[+100][+231][+365], T[+100][+231][+365]	947.411	5	4733.02	4733.05	0	-4.6	19	NRagged	613.25	613.25	2.4	11.51	17	>tr|B4EEA5|B4EEA5_BURCJ Putative membrane protein OS=Burkholderia cenocepacia (strain ATCC BAA-245 / DSM 16553 / LMG 16656 / NCTC 13227 / J2315 / CF5610) OX=216591 GN=BCAL0180 PE=4 SV=1	3257	NS_403_Glycosylation_BC_J2315_HILIC_B1.19618.19618.5	controllerType=0 controllerNumber=1 scan=19618	51.168	Trypsin	B1	GEPVRGSAAEDAASDSPDPDTDPKPKDDASSGAK	1392
52710:5	116	R.DHGRPSMFFPSATHTAPAAAGGASGTGATT[+365.132][+231.074]AGDVPAAAAGAAPSTTAPAAQAQLVK.F	HexNAc(1)Hex(1) 231.0743	T[+231][+365]	1143.15	5	5711.7	5711.7	0	-0.6	26	Specific	614.62	614.62	0	12.88	19	>sp|B4E7D5|YIDC_BURCJ Membrane protein insertase YidC OS=Burkholderia cenocepacia (strain ATCC BAA-245 / DSM 16553 / LMG 16656 / NCTC 13227 / J2315 / CF5610) OX=216591 GN=yidC PE=3 SV=1	22	NS_403_Glycosylation_BC_J2315_HILIC_B2.43723.43723.5	controllerType=0 controllerNumber=1 scan=43723	113.064	Trypsin	B2	DHGRPSMFFPSATHTAPAAAGGASGTGATTAGDVPAAAAGAAPSTTAPAAQAQLVK	596
31271:4	15	K.LSKPAATTSATTSTTTSAGTASTSTTATAGTTTAAPAPT[+162.053][+462.149]ASAPEAAAKPAK.T	Hex(1) 462.1486	T[+162][+462]	1308.63	4	5231.51	5231.52	0	-1.8	112	Specific	616.26	553.92	4.3	12.69	94	>tr|B4EB03|B4EB03_BURCJ Putative exported protein OS=Burkholderia cenocepacia (strain ATCC BAA-245 / DSM 16553 / LMG 16656 / NCTC 13227 / J2315 / CF5610) OX=216591 GN=BCAL1917 PE=4 SV=1	4831	NS_403_Glycosylation_BC_J2315_HILIC_B1.27468.27468.4	controllerType=0 controllerNumber=1 scan=27468	69.7086	Trypsin	B1	LSKPAATTSATTSTTTSAGTASTSTTATAGTTTAAPAPTASAPEAAAKPAK	624
32857:5	44	R.YAPPPAAVPVAATSGAQGGAAAAAAPAGT[+365.132][+231.074]KPANAPREPAVRR.V	HexNAc(1)Hex(1) 231.0743	T[+231][+365]	895.456	5	4473.25	4473.26	0	-2.6	152	Specific	616.71	616.71	2.8	12.85	22	>tr|B4E8D4|B4E8D4_BURCJ Putative exported protein OS=Burkholderia cenocepacia (strain ATCC BAA-245 / DSM 16553 / LMG 16656 / NCTC 13227 / J2315 / CF5610) OX=216591 GN=BCAL2640 PE=4 SV=1	5259	NS_403_Glycosylation_BC_J2315_HILIC_B1.28755.28755.5	controllerType=0 controllerNumber=1 scan=28755	72.7243	Trypsin	B1	YAPPPAAVPVAATSGAQGGAAAAAAPAGTKPANAPREPAVRR	596
51852:3	332	A.SDTGATAAGSAPATPPAPAT[+365.132][+231.074]AAAPAAPSIAEGAQPTGAAVPAK.A	HexNAc(1)Hex(1) 231.0743	T[+231][+365]	1436.03	3	4306.07	4306.07	0	-0.7	31	NRagged	617.07	617.07	2.4	10.27	10	>tr|B4E7Y2|B4E7Y2_BURCJ Peptidase, family M48 OS=Burkholderia cenocepacia (strain ATCC BAA-245 / DSM 16553 / LMG 16656 / NCTC 13227 / J2315 / CF5610) OX=216591 GN=BCAL0490 PE=3 SV=1	3875	NS_403_Glycosylation_BC_J2315_HILIC_B3.42953.42953.3	controllerType=0 controllerNumber=1 scan=42953	114.088	Trypsin	B3	SDTGATAAGSAPATPPAPATAAAPAAPSIAEGAQPTGAAVPAK	596
48508:3	7	K.KASEAAAAASAAQAAAAASPAT[+365.132][+231.074]VPASGAAVDQDANAQAAR.A	HexNAc(1)Hex(1) 231.0743	T[+231][+365]	1383.65	3	4148.94	4146.95	2	-4.5	143	Specific	619.09	619.09	1.2	11.51	88	>tr|B4EEW5|B4EEW5_BURCJ Outer membrane protein assembly factor BamE OS=Burkholderia cenocepacia (strain ATCC BAA-245 / DSM 16553 / LMG 16656 / NCTC 13227 / J2315 / CF5610) OX=216591 GN=omlA PE=3 SV=1	4098	NS_403_Glycosylation_BC_J2315_HILIC_B3.40307.40307.3	controllerType=0 controllerNumber=1 scan=40307	107.999	Trypsin	B3	KASEAAAAASAAQAAAAASPATVPASGAAVDQDANAQAAR	596
28396:3	325	A.QTPAQPQASAQAPATT[+568.212]AATPAAASAPSAEQR.A	HexNAc(2)Hex(1)	T[+568]	1172.56	3	3515.65	3515.66	0	-2.4	20	NRagged	620.64	305.71	0	8.59	13	>tr|B4E9X9|B4E9X9_BURCJ Putative exported protein OS=Burkholderia cenocepacia (strain ATCC BAA-245 / DSM 16553 / LMG 16656 / NCTC 13227 / J2315 / CF5610) OX=216591 GN=BCAL1798 PE=4 SV=1	3710	NS_403_Glycosylation_BC_J2315_HILIC_B1.25188.25188.3	controllerType=0 controllerNumber=1 scan=25188	64.4775	Trypsin	B1	QTPAQPQASAQAPATTAATPAAASAPSAEQR	568
71018:5	108	T.VAT[+162.053][+462.149]T[+365.132][+231.074][+100.064]ALPQANPNAGGAS[+568.212][+100.064]GTVVHGTAGTLTPPPANAAPGQVVVGGKVPDEATK.A	Hex(1) 462.1486,HexNAc(1)Hex(1) 231.0743 100.064,HexNAc(2)Hex(1) 100.064	S[+100][+568], T[+100][+162][+231][+365][+462]	1362.06	5	6806.26	6803.25	3	-0.1	51	NRagged	621.47	55.29	0	6.54	38	>tr|B4E6S1|B4E6S1_BURCJ Putative outer membrane protein OS=Burkholderia cenocepacia (strain ATCC BAA-245 / DSM 16553 / LMG 16656 / NCTC 13227 / J2315 / CF5610) OX=216591 GN=BCAL0349 PE=4 SV=1	3532	NS_403_Glycosylation_BC_J2315_HILIC_B2.57870.57870.5	controllerType=0 controllerNumber=1 scan=57870	145.144	Trypsin	B2	VATTALPQANPNAGGASGTVVHGTAGTLTPPPANAAPGQVVVGGKVPDEATK	1988
46567:4	23	K.QQQQQQAANTPKPT[+162.053][+462.149]SSATAAAAAKPPTANDANTGYFLQVGAYK.T	Hex(1) 462.1486	T[+162][+462]	1258.35	4	5030.38	5029.38	1	-1.6	166	Specific	621.69	280.13	19.64	10.74	64	>tr|B4E9M8|B4E9M8_BURCJ Putative membrane protein OS=Burkholderia cenocepacia (strain ATCC BAA-245 / DSM 16553 / LMG 16656 / NCTC 13227 / J2315 / CF5610) OX=216591 GN=BCAL0678 PE=4 SV=1	6150	NS_403_Glycosylation_BC_J2315_HILIC_B1.39996.39996.4	controllerType=0 controllerNumber=1 scan=39996	99.2882	Trypsin	B1	QQQQQQAANTPKPTSSATAAAAAKPPTANDANTGYFLQVGAYK	624
34828:4	99	R.YAPPPAAVPVAATSGAQGGAAAAAAPAGT[+568.212]KPANAPREPAVR.R	HexNAc(2)Hex(1)	T[+568]	1073.3	4	4290.17	4289.17	1	-1.1	152	Specific	622.93	622.93	1.2	12.74	13	>tr|B4E8D4|B4E8D4_BURCJ Putative exported protein OS=Burkholderia cenocepacia (strain ATCC BAA-245 / DSM 16553 / LMG 16656 / NCTC 13227 / J2315 / CF5610) OX=216591 GN=BCAL2640 PE=4 SV=1	5259	NS_403_Glycosylation_BC_J2315_HILIC_B3.29401.29401.4	controllerType=0 controllerNumber=1 scan=29401	81.1591	Trypsin	B3	YAPPPAAVPVAATSGAQGGAAAAAAPAGTKPANAPREPAVR	568
43728:3	7	K.KASEAAAAASAAQAAAAASPAT[+365.132][+231.074]VPASGAAVDQDANAQAAR.A	HexNAc(1)Hex(1) 231.0743	T[+231][+365]	1382.99	3	4146.95	4146.95	0	-0.2	143	Specific	623.85	623.85	1.2	12.54	88	>tr|B4EEW5|B4EEW5_BURCJ Outer membrane protein assembly factor BamE OS=Burkholderia cenocepacia (strain ATCC BAA-245 / DSM 16553 / LMG 16656 / NCTC 13227 / J2315 / CF5610) OX=216591 GN=omlA PE=3 SV=1	4098	NS_403_Glycosylation_BC_J2315_HILIC_B3.36464.36464.3	controllerType=0 controllerNumber=1 scan=36464	98.5493	Trypsin	B3	KASEAAAAASAAQAAAAASPATVPASGAAVDQDANAQAAR	596
84010:5	183	P.AVPAAAS[+568.212]T[+365.132][+231.074]AAAGHAAAADVAPAAGPVAAPAAASAPAAGLPATTVHVPFASLGAFDPLRLR.G	HexNAc(2)Hex(1),HexNAc(1)Hex(1) 231.0743	S[+568], T[+231][+365]	1318.06	5	6586.3	6586.3	0	-0.7	30	NRagged	623.98	623.98	0	11.85	20	>tr|B4E6A9|B4E6A9_BURCJ Cyclic di-GMP-binding protein OS=Burkholderia cenocepacia (strain ATCC BAA-245 / DSM 16553 / LMG 16656 / NCTC 13227 / J2315 / CF5610) OX=216591 GN=bcsB PE=3 SV=1	2479	NS_403_Glycosylation_BC_J2315_HILIC_B1.69496.69496.5	controllerType=0 controllerNumber=1 scan=69496	167.254	Trypsin	B1	AVPAAASTAAAGHAAAADVAPAAGPVAAPAAASAPAAGLPATTVHVPFASLGAFDPLRLR	1164
41811:5	14	Q.AANT[+568.212][+100.064]PKPTS[+568.212][+100.064]SATAAAAAKPPTANDANTGYFLQVGAYKTEGDAEQQR.A	HexNAc(2)Hex(1) 100.064,HexNAc(2)Hex(1) 100.064	S[+100][+568], T[+100][+568]	1198.57	5	5988.8	5987.82	1	-3.7	172	NRagged	624.5	581.82	4.32	8.1	66	>tr|B4E9M8|B4E9M8_BURCJ Putative membrane protein OS=Burkholderia cenocepacia (strain ATCC BAA-245 / DSM 16553 / LMG 16656 / NCTC 13227 / J2315 / CF5610) OX=216591 GN=BCAL0678 PE=4 SV=1	6150	NS_403_Glycosylation_BC_J2315_HILIC_B2.35155.35155.5	controllerType=0 controllerNumber=1 scan=35155	92.8371	Trypsin	B2	AANTPKPTSSATAAAAAKPPTANDANTGYFLQVGAYKTEGDAEQQR	1336
85779:4	183	P.AVPAAAS[+568.212]T[+365.132][+231.074]AAAGHAAAADVAPAAGPVAAPAAASAPAAGLPATTVHVPFASLGAFDPLR.L	HexNAc(2)Hex(1),HexNAc(1)Hex(1) 231.0743	S[+568], T[+231][+365]	1580.79	4	6320.12	6317.11	3	-0.2	30	NRagged	625.28	137.61	0	8.15	20	>tr|B4E6A9|B4E6A9_BURCJ Cyclic di-GMP-binding protein OS=Burkholderia cenocepacia (strain ATCC BAA-245 / DSM 16553 / LMG 16656 / NCTC 13227 / J2315 / CF5610) OX=216591 GN=bcsB PE=3 SV=1	2479	NS_403_Glycosylation_BC_J2315_HILIC_B1.70880.70880.4	controllerType=0 controllerNumber=1 scan=70880	170.577	Trypsin	B1	AVPAAASTAAAGHAAAADVAPAAGPVAAPAAASAPAAGLPATTVHVPFASLGAFDPLR	1164
73905:4	408	E.AAATPAVPVAPSVDSNPPSVQAAPAEPQT[+162.053][+462.149]QAPSAQPPEPVIATPFAKPR.D	Hex(1) 462.1486	T[+162][+462]	1363.43	4	5450.71	5447.7	3	-1	170	NRagged	626.29	626.29	0	10.81	9	>tr|B4EKV5|B4EKV5_BURCJ Putative membrane protein OS=Burkholderia cenocepacia (strain ATCC BAA-245 / DSM 16553 / LMG 16656 / NCTC 13227 / J2315 / CF5610) OX=216591 GN=BCAM2686 PE=4 SV=1	3560	NS_403_Glycosylation_BC_J2315_HILIC_B1.61644.61644.4	controllerType=0 controllerNumber=1 scan=61644	148.077	Trypsin	B1	AAATPAVPVAPSVDSNPPSVQAAPAEPQTQAPSAQPPEPVIATPFAKPR	624
32385:4	23	K.LSKPAATTSATTST[+568.212]TTSAGTASTSTTATAGTTTAAPAPTASAPEAAAKPAK.T	HexNAc(2)Hex(1)	T[+568]	1294.64	4	5175.52	5175.53	0	-1.4	112	Specific	626.74	626.74	2.3	12.8	82	>tr|B4EB03|B4EB03_BURCJ Putative exported protein OS=Burkholderia cenocepacia (strain ATCC BAA-245 / DSM 16553 / LMG 16656 / NCTC 13227 / J2315 / CF5610) OX=216591 GN=BCAL1917 PE=4 SV=1	4831	NS_403_Glycosylation_BC_J2315_HILIC_B2.27610.27610.4	controllerType=0 controllerNumber=1 scan=27610	74.3175	Trypsin	B2	LSKPAATTSATTSTTTSAGTASTSTTATAGTTTAAPAPTASAPEAAAKPAK	568
65878:5	56	K.PQDAQALQDAS[+365.132][+231.074][+100.064]PASGASGAQAAAAPADNATVGAVPDASVQST[+365.132][+231.074][+100.064]PLQPPAPISNSSSVHPGNPK.A	HexNAc(1)Hex(1) 231.0743 100.064,HexNAc(1)Hex(1) 231.0743 100.064	S[+100][+231][+365], T[+100][+231][+365]	1448.09	5	7236.42	7232.38	4	3	208	Specific	627.35	166.15	0	6.01	45	>tr|B4EE88|B4EE88_BURCJ Putative phospholipid-binding lipoprotein OS=Burkholderia cenocepacia (strain ATCC BAA-245 / DSM 16553 / LMG 16656 / NCTC 13227 / J2315 / CF5610) OX=216591 GN=BCAL0163 PE=4 SV=1	3395	NS_403_Glycosylation_BC_J2315_HILIC_B2.53938.53938.5	controllerType=0 controllerNumber=1 scan=53938	136.001	Trypsin	B2	PQDAQALQDASPASGASGAQAAAAPADNATVGAVPDASVQSTPLQPPAPISNSSSVHPGNPK	1392
71443:5	108	V.TPVGNGTVATTALPQANPNAGGAS[+365.132][+231.074][+100.064]GTVVHGTAGT[+365.132][+231.074]LTPPPANAAPGQVVVGGKVPDEATK.A	HexNAc(1)Hex(1) 231.0743 100.064,HexNAc(1)Hex(1) 231.0743	S[+100][+231][+365], T[+231][+365]	1347.66	5	6734.26	6733.29	1	-4.8	44	NRagged	627.52	627.52	0	10.4	35	>tr|B4E6S1|B4E6S1_BURCJ Putative outer membrane protein OS=Burkholderia cenocepacia (strain ATCC BAA-245 / DSM 16553 / LMG 16656 / NCTC 13227 / J2315 / CF5610) OX=216591 GN=BCAL0349 PE=4 SV=1	3532	NS_403_Glycosylation_BC_J2315_HILIC_B1.59662.59662.5	controllerType=0 controllerNumber=1 scan=59662	143.447	Trypsin	B1	TPVGNGTVATTALPQANPNAGGASGTVVHGTAGTLTPPPANAAPGQVVVGGKVPDEATK	1292
79179:4	462	R.QNPKNEAAAVAAAASATEPVSAPVVGDT[+568.212]SKPATIAAGFTALPQPVVPS[+568.212]AASDAQPVVATPR.D	HexNAc(2)Hex(1),HexNAc(2)Hex(1)	S[+568], T[+568]	1743.37	4	6970.46	6969.46	1	-0.8	631	Specific	627.66	316.49	0	11.13	12	>tr|B4E7X1|B4E7X1_BURCJ Peptidoglycan D,D-transpeptidase MrdA OS=Burkholderia cenocepacia (strain ATCC BAA-245 / DSM 16553 / LMG 16656 / NCTC 13227 / J2315 / CF5610) OX=216591 GN=mrdA PE=3 SV=1	3929	NS_403_Glycosylation_BC_J2315_HILIC_B2.64134.64134.4	controllerType=0 controllerNumber=1 scan=64134	159.125	Trypsin	B2	QNPKNEAAAVAAAASATEPVSAPVVGDTSKPATIAAGFTALPQPVVPSAASDAQPVVATPR	1136
49799:3	7	K.KASEAAAAASAAQAAAAASPAT[+162.053][+462.149]VPASGAAVDQDANAQAAR.A	Hex(1) 462.1486	T[+162][+462]	1392.32	3	4174.94	4174.95	0	-2.7	143	Specific	627.88	613.33	0	11.86	88	>tr|B4EEW5|B4EEW5_BURCJ Outer membrane protein assembly factor BamE OS=Burkholderia cenocepacia (strain ATCC BAA-245 / DSM 16553 / LMG 16656 / NCTC 13227 / J2315 / CF5610) OX=216591 GN=omlA PE=3 SV=1	4098	NS_403_Glycosylation_BC_J2315_HILIC_B3.41341.41341.3	controllerType=0 controllerNumber=1 scan=41341	110.349	Trypsin	B3	KASEAAAAASAAQAAAAASPATVPASGAAVDQDANAQAAR	624
27531:4	126	K.GASAAQAAPKPT[+162.053][+462.149]DNSSGTFVFARPGK.F	Hex(1) 462.1486	T[+162][+462]	790.124	4	3157.48	3157.48	0	-1.7	66	Specific	627.95	627.95	0.11	12.37	23	>tr|B4EBR7|B4EBR7_BURCJ Outer-membrane lipoprotein carrier protein OS=Burkholderia cenocepacia (strain ATCC BAA-245 / DSM 16553 / LMG 16656 / NCTC 13227 / J2315 / CF5610) OX=216591 GN=lolA PE=3 SV=1	6332	NS_403_Glycosylation_BC_J2315_HILIC_B1.24513.24513.4	controllerType=0 controllerNumber=1 scan=24513	62.9169	Trypsin	B1	GASAAQAAPKPTDNSSGTFVFARPGK	624
59232:3	8	A.SAAQAAAAASPAT[+568.212][+100.064]VPAS[+568.212]GAAVDQDANAQAAR.A	HexNAc(2)Hex(1) 100.064,HexNAc(2)Hex(1)	S[+568], T[+100][+568]	1339.95	3	4017.85	4016.84	1	0.4	152	NRagged	628.84	61.68	1.2	6.3	103	>tr|B4EEW5|B4EEW5_BURCJ Outer membrane protein assembly factor BamE OS=Burkholderia cenocepacia (strain ATCC BAA-245 / DSM 16553 / LMG 16656 / NCTC 13227 / J2315 / CF5610) OX=216591 GN=omlA PE=3 SV=1	4098	NS_403_Glycosylation_BC_J2315_HILIC_B1.50175.50175.3	controllerType=0 controllerNumber=1 scan=50175	122.029	Trypsin	B1	SAAQAAAAASPATVPASGAAVDQDANAQAAR	1236
61352:4	199	S.ADASAPVAGTRPAVTSLSGGASSAASGAVAT[+568.212]DAAAQGNVAELTQM[+15.995]LHDGR.I	HexNAc(2)Hex(1)	M[+16], T[+568]	1306.12	4	5221.48	5220.47	1	0.2	30	NRagged	629.77	629.77	0	10.29	10	>tr|B4EB83|B4EB83_BURCJ Putative lipoprotein OS=Burkholderia cenocepacia (strain ATCC BAA-245 / DSM 16553 / LMG 16656 / NCTC 13227 / J2315 / CF5610) OX=216591 GN=BCAL2983A PE=4 SV=1	5115	NS_403_Glycosylation_BC_J2315_HILIC_B3.50435.50435.4	controllerType=0 controllerNumber=1 scan=50435	130.636	Trypsin	B3	ADASAPVAGTRPAVTSLSGGASSAASGAVATDAAAQGNVAELTQMLHDGR	568
51875:3	332	A.SDTGATAAGSAPATPPAPAT[+365.132][+231.074]AAAPAAPSIAEGAQPTGAAVPAK.A	HexNAc(1)Hex(1) 231.0743	T[+231][+365]	1436.36	3	4307.07	4306.07	1	-0.9	31	NRagged	629.92	629.92	2.4	10.27	10	>tr|B4E7Y2|B4E7Y2_BURCJ Peptidase, family M48 OS=Burkholderia cenocepacia (strain ATCC BAA-245 / DSM 16553 / LMG 16656 / NCTC 13227 / J2315 / CF5610) OX=216591 GN=BCAL0490 PE=3 SV=1	3875	NS_403_Glycosylation_BC_J2315_HILIC_B3.42972.42972.3	controllerType=0 controllerNumber=1 scan=42972	114.135	Trypsin	B3	SDTGATAAGSAPATPPAPATAAAPAAPSIAEGAQPTGAAVPAK	596
36740:4	14	K.LSKPAATTSATTSTTTSAGTASTSTTATAGTTTAAPAPT[+365.132][+231.074]ASAPEAAAKPAK.T	HexNAc(1)Hex(1) 231.0743	T[+231][+365]	1301.63	4	5203.51	5203.52	0	-3	112	Specific	630.14	630.14	4.8	11.87	82	>tr|B4EB03|B4EB03_BURCJ Putative exported protein OS=Burkholderia cenocepacia (strain ATCC BAA-245 / DSM 16553 / LMG 16656 / NCTC 13227 / J2315 / CF5610) OX=216591 GN=BCAL1917 PE=4 SV=1	4831	NS_403_Glycosylation_BC_J2315_HILIC_B3.30904.30904.4	controllerType=0 controllerNumber=1 scan=30904	84.8239	Trypsin	B3	LSKPAATTSATTSTTTSAGTASTSTTATAGTTTAAPAPTASAPEAAAKPAK	596
43682:5	14	K.QQQQQQAANTPKPTSSATAAAAAKPPTANDANT[+365.132][+231.074]GYFLQVGAYKTEGDAEQQR.A	HexNAc(1)Hex(1) 231.0743	T[+231][+365]	1204.57	5	6018.8	6015.82	3	-5.2	166	Specific	631.64	404.09	0	11.96	66	>tr|B4E9M8|B4E9M8_BURCJ Putative membrane protein OS=Burkholderia cenocepacia (strain ATCC BAA-245 / DSM 16553 / LMG 16656 / NCTC 13227 / J2315 / CF5610) OX=216591 GN=BCAL0678 PE=4 SV=1	6150	NS_403_Glycosylation_BC_J2315_HILIC_B2.36634.36634.5	controllerType=0 controllerNumber=1 scan=36634	96.5435	Trypsin	B2	QQQQQQAANTPKPTSSATAAAAAKPPTANDANTGYFLQVGAYKTEGDAEQQR	596
48237:3	7	K.KASEAAAAASAAQAAAAAS[+365.132][+231.074]PAT[+162.053][+462.149]VPASGAAVDQDANAQAAR.A	HexNAc(1)Hex(1) 231.0743,Hex(1) 462.1486	S[+231][+365], T[+162][+462]	1591.72	3	4773.16	4771.16	2	-1.5	143	Specific	632.36	615.74	0	12.82	121	>tr|B4EEW5|B4EEW5_BURCJ Outer membrane protein assembly factor BamE OS=Burkholderia cenocepacia (strain ATCC BAA-245 / DSM 16553 / LMG 16656 / NCTC 13227 / J2315 / CF5610) OX=216591 GN=omlA PE=3 SV=1	4098	NS_403_Glycosylation_BC_J2315_HILIC_B2.40272.40272.3	controllerType=0 controllerNumber=1 scan=40272	105.359	Trypsin	B2	KASEAAAAASAAQAAAAASPATVPASGAAVDQDANAQAAR	1220
43065:6	2	G.QVLAKPGSITPHTHFT[+365.132][+231.074][+100.064]AEVYVLSKDEGGR.H	HexNAc(1)Hex(1) 231.0743 100.064	T[+100][+231][+365]	640.158	6	3835.91	3833.91	2	-0.7	293	NRagged	633.21	633.21	1.2	11.47	61	>tr|B4E5A5|B4E5A5_BURCJ Elongation factor Tu OS=Burkholderia cenocepacia (strain ATCC BAA-245 / DSM 16553 / LMG 16656 / NCTC 13227 / J2315 / CF5610) OX=216591 GN=tufA1 PE=3 SV=1	6954	NS_403_Glycosylation_BC_J2315_HILIC_B2.36132.36132.5	controllerType=0 controllerNumber=1 scan=36132	95.2907	Trypsin	B2	QVLAKPGSITPHTHFTAEVYVLSKDEGGR	696
42029:5	13	Q.AANTPKPTSS[+568.212][+100.064]AT[+568.212][+100.064]AAAAAKPPTANDANTGYFLQVGAYKTEGDAEQQR.A	HexNAc(2)Hex(1) 100.064,HexNAc(2)Hex(1) 100.064	S[+100][+568], T[+100][+568]	1198.57	5	5988.8	5987.82	1	-3.4	172	NRagged	633.38	633.38	1.2	10.66	44	>tr|B4E9M8|B4E9M8_BURCJ Putative membrane protein OS=Burkholderia cenocepacia (strain ATCC BAA-245 / DSM 16553 / LMG 16656 / NCTC 13227 / J2315 / CF5610) OX=216591 GN=BCAL0678 PE=4 SV=1	6150	NS_403_Glycosylation_BC_J2315_HILIC_B3.35117.35117.5	controllerType=0 controllerNumber=1 scan=35117	95.1565	Trypsin	B3	AANTPKPTSSATAAAAAKPPTANDANTGYFLQVGAYKTEGDAEQQR	1336
50931:3	7	S.EAAAAASAAQAAAAASPAT[+365.132][+231.074][+100.064]VPAS[+365.132][+231.074]GAAVDQDANAQAAR.A	HexNAc(1)Hex(1) 231.0743 100.064,HexNAc(1)Hex(1) 231.0743	S[+231][+365], T[+100][+231][+365]	1520.03	3	4558.06	4557.06	1	-0.5	146	NRagged	634.34	100.84	0	7	121	>tr|B4EEW5|B4EEW5_BURCJ Outer membrane protein assembly factor BamE OS=Burkholderia cenocepacia (strain ATCC BAA-245 / DSM 16553 / LMG 16656 / NCTC 13227 / J2315 / CF5610) OX=216591 GN=omlA PE=3 SV=1	4098	NS_403_Glycosylation_BC_J2315_HILIC_B2.42365.42365.3	controllerType=0 controllerNumber=1 scan=42365	110.097	Trypsin	B2	EAAAAASAAQAAAAASPATVPASGAAVDQDANAQAAR	1292
47072:4	23	K.QQQQQQAANTPKPTSSAT[+365.132][+231.074]AAAAAKPPTANDANTGYFLQVGAYK.T	HexNAc(1)Hex(1) 231.0743	T[+231][+365]	1251.35	4	5002.38	5001.39	1	-3.1	166	Specific	634.56	452.74	0	11.98	64	>tr|B4E9M8|B4E9M8_BURCJ Putative membrane protein OS=Burkholderia cenocepacia (strain ATCC BAA-245 / DSM 16553 / LMG 16656 / NCTC 13227 / J2315 / CF5610) OX=216591 GN=BCAL0678 PE=4 SV=1	6150	NS_403_Glycosylation_BC_J2315_HILIC_B1.40392.40392.4	controllerType=0 controllerNumber=1 scan=40392	100.279	Trypsin	B1	QQQQQQAANTPKPTSSATAAAAAKPPTANDANTGYFLQVGAYK	596
53047:3	7	A.AQAAAAASPAT[+365.132][+231.074][+100.064]VPAS[+568.212][+100.064]GAAVDQDANAQAAR.A	HexNAc(1)Hex(1) 231.0743 100.064,HexNAc(2)Hex(1) 100.064	S[+100][+568], T[+100][+231][+365]	1330.62	3	3989.85	3986.83	3	2.7	154	NRagged	634.91	536.76	1.2	8.74	121	>tr|B4EEW5|B4EEW5_BURCJ Outer membrane protein assembly factor BamE OS=Burkholderia cenocepacia (strain ATCC BAA-245 / DSM 16553 / LMG 16656 / NCTC 13227 / J2315 / CF5610) OX=216591 GN=omlA PE=3 SV=1	4098	NS_403_Glycosylation_BC_J2315_HILIC_B2.43970.43970.3	controllerType=0 controllerNumber=1 scan=43970	113.657	Trypsin	B2	AQAAAAASPATVPASGAAVDQDANAQAAR	1364
29232:4	14	K.LSKPAATTSATTST[+365.132][+231.074]TTSAGTASTSTTATAGTTTAAPAPTASAPEAAAKPAK.T	HexNAc(1)Hex(1) 231.0743	T[+231][+365]	1301.63	4	5203.52	5203.52	0	-1.2	112	Specific	636.53	636.53	1.2	12.55	82	>tr|B4EB03|B4EB03_BURCJ Putative exported protein OS=Burkholderia cenocepacia (strain ATCC BAA-245 / DSM 16553 / LMG 16656 / NCTC 13227 / J2315 / CF5610) OX=216591 GN=BCAL1917 PE=4 SV=1	4831	NS_403_Glycosylation_BC_J2315_HILIC_B3.24992.24992.4	controllerType=0 controllerNumber=1 scan=24992	69.9652	Trypsin	B3	LSKPAATTSATTSTTTSAGTASTSTTATAGTTTAAPAPTASAPEAAAKPAK	596
18594:3	15	A.STSTTATAGTTTAAPAPT[+568.212]ASAPEAAAKPAK.T	HexNAc(2)Hex(1)	T[+568]	1090.53	3	3269.58	3268.58	1	-0.9	133	NRagged	636.96	636.96	3.6	11.66	94	>tr|B4EB03|B4EB03_BURCJ Putative exported protein OS=Burkholderia cenocepacia (strain ATCC BAA-245 / DSM 16553 / LMG 16656 / NCTC 13227 / J2315 / CF5610) OX=216591 GN=BCAL1917 PE=4 SV=1	4831	NS_403_Glycosylation_BC_J2315_HILIC_B1.17139.17139.3	controllerType=0 controllerNumber=1 scan=17139	45.2085	Trypsin	B1	STSTTATAGTTTAAPAPTASAPEAAAKPAK	568
46936:4	23	K.QQQQQQAANTPKPTSSATAAAAAKPPT[+568.212]ANDANTGYFLQVGAYK.T	HexNAc(2)Hex(1)	T[+568]	1244.35	4	4974.37	4973.39	1	-4.8	166	Specific	637.07	344.72	0	10.6	64	>tr|B4E9M8|B4E9M8_BURCJ Putative membrane protein OS=Burkholderia cenocepacia (strain ATCC BAA-245 / DSM 16553 / LMG 16656 / NCTC 13227 / J2315 / CF5610) OX=216591 GN=BCAL0678 PE=4 SV=1	6150	NS_403_Glycosylation_BC_J2315_HILIC_B1.40284.40284.4	controllerType=0 controllerNumber=1 scan=40284	99.9915	Trypsin	B1	QQQQQQAANTPKPTSSATAAAAAKPPTANDANTGYFLQVGAYK	568
27017:3	126	K.GASAAQAAPKPT[+365.132][+231.074]DNSSGTFVFARPGK.F	HexNAc(1)Hex(1) 231.0743	T[+231][+365]	1043.83	3	3129.48	3129.49	0	-1.2	66	Specific	637.15	637.15	1.49	12.33	23	>tr|B4EBR7|B4EBR7_BURCJ Outer-membrane lipoprotein carrier protein OS=Burkholderia cenocepacia (strain ATCC BAA-245 / DSM 16553 / LMG 16656 / NCTC 13227 / J2315 / CF5610) OX=216591 GN=lolA PE=3 SV=1	6332	NS_403_Glycosylation_BC_J2315_HILIC_B1.24103.24103.3	controllerType=0 controllerNumber=1 scan=24103	61.9565	Trypsin	B1	GASAAQAAPKPTDNSSGTFVFARPGK	596
29397:3	75	K.GASAAQAAPKPT[+568.212]DNSSGTFVFAR.P	HexNAc(2)Hex(1)	T[+568]	940.444	3	2819.32	2819.32	0	-1.8	66	Specific	637.63	214.65	6.15	10.43	20	>tr|B4EBR7|B4EBR7_BURCJ Outer-membrane lipoprotein carrier protein OS=Burkholderia cenocepacia (strain ATCC BAA-245 / DSM 16553 / LMG 16656 / NCTC 13227 / J2315 / CF5610) OX=216591 GN=lolA PE=3 SV=1	6332	NS_403_Glycosylation_BC_J2315_HILIC_B3.25134.25134.3	controllerType=0 controllerNumber=1 scan=25134	70.3381	Trypsin	B3	GASAAQAAPKPTDNSSGTFVFAR	568
86806:4	7	R.NGKLPEDTAGAAT[+568.212]AAAPAEAASAPAQAAS[+568.212]GAEQPAAAASAALSTIYFETGK.S	HexNAc(2)Hex(1),HexNAc(2)Hex(1)	S[+568], T[+568]	1463.93	4	5852.71	5851.73	1	-3.8	382	Specific	638.29	638.29	0	11.47	133	>tr|B4EA74|B4EA74_BURCJ Cytochrome c oxidase subunit 2 OS=Burkholderia cenocepacia (strain ATCC BAA-245 / DSM 16553 / LMG 16656 / NCTC 13227 / J2315 / CF5610) OX=216591 GN=BCAL0749 PE=3 SV=1	5396	NS_403_Glycosylation_BC_J2315_HILIC_B1.71694.71694.4	controllerType=0 controllerNumber=1 scan=71694	172.62	Trypsin	B1	NGKLPEDTAGAATAAAPAEAASAPAQAASGAEQPAAAASAALSTIYFETGK	1136
59132:3	8	A.SAAQAAAAASPAT[+568.212][+100.064]VPAS[+568.212]GAAVDQDANAQAAR.A	HexNAc(2)Hex(1) 100.064,HexNAc(2)Hex(1)	S[+568], T[+100][+568]	1339.96	3	4017.85	4016.84	1	1.5	152	NRagged	638.44	68.77	1.2	5.88	103	>tr|B4EEW5|B4EEW5_BURCJ Outer membrane protein assembly factor BamE OS=Burkholderia cenocepacia (strain ATCC BAA-245 / DSM 16553 / LMG 16656 / NCTC 13227 / J2315 / CF5610) OX=216591 GN=omlA PE=3 SV=1	4098	NS_403_Glycosylation_BC_J2315_HILIC_B1.50096.50096.3	controllerType=0 controllerNumber=1 scan=50096	121.846	Trypsin	B1	SAAQAAAAASPATVPASGAAVDQDANAQAAR	1236
69228:4	108	A.QNTGATVTPVGNGTVATTALPQANPNAGGASGTVVHGTAGTLT[+568.212]PPPANAAPGQVVVGGKVPDEATK.A	HexNAc(2)Hex(1)	T[+568]	1670.84	4	6680.33	6680.35	0	-2.5	37	NRagged	639	41.23	0	6.75	38	>tr|B4E6S1|B4E6S1_BURCJ Putative outer membrane protein OS=Burkholderia cenocepacia (strain ATCC BAA-245 / DSM 16553 / LMG 16656 / NCTC 13227 / J2315 / CF5610) OX=216591 GN=BCAL0349 PE=4 SV=1	3532	NS_403_Glycosylation_BC_J2315_HILIC_B2.56484.56484.4	controllerType=0 controllerNumber=1 scan=56484	141.964	Trypsin	B2	QNTGATVTPVGNGTVATTALPQANPNAGGASGTVVHGTAGTLTPPPANAAPGQVVVGGKVPDEATK	568
42420:3	7	K.KASEAAAAASAAQAAAAASPAT[+568.212]VPAS[+568.212]GAAVDQDANAQAAR.A	HexNAc(2)Hex(1),HexNAc(2)Hex(1)	S[+568], T[+568]	1563.06	3	4687.17	4687.17	0	-1.2	143	Specific	639.16	639.16	5.77	12.54	88	>tr|B4EEW5|B4EEW5_BURCJ Outer membrane protein assembly factor BamE OS=Burkholderia cenocepacia (strain ATCC BAA-245 / DSM 16553 / LMG 16656 / NCTC 13227 / J2315 / CF5610) OX=216591 GN=omlA PE=3 SV=1	4098	NS_403_Glycosylation_BC_J2315_HILIC_B3.35439.35439.3	controllerType=0 controllerNumber=1 scan=35439	95.9618	Trypsin	B3	KASEAAAAASAAQAAAAASPATVPASGAAVDQDANAQAAR	1136
64519:4	56	K.VFQYVKPQDAQALQDASPASGASGAQAAAAPADNATVGAVPDASVQST[+568.212]PLQPPAPISNSSSVHPGNPK.A	HexNAc(2)Hex(1)	T[+568]	1793.88	4	7172.49	7172.47	0	2.9	202	Specific	639.35	604.59	0	11.04	45	>tr|B4EE88|B4EE88_BURCJ Putative phospholipid-binding lipoprotein OS=Burkholderia cenocepacia (strain ATCC BAA-245 / DSM 16553 / LMG 16656 / NCTC 13227 / J2315 / CF5610) OX=216591 GN=BCAL0163 PE=4 SV=1	3395	NS_403_Glycosylation_BC_J2315_HILIC_B2.52876.52876.2	controllerType=0 controllerNumber=1 scan=52876	133.557	Trypsin	B2	VFQYVKPQDAQALQDASPASGASGAQAAAAPADNATVGAVPDASVQSTPLQPPAPISNSSSVHPGNPK	568
14041:3	15	K.AAAAAASADAGASAPAAASS[+365.132][+231.074]T[+365.132][+231.074]K.A	HexNAc(1)Hex(1) 231.0743,HexNAc(1)Hex(1) 231.0743	S[+231][+365], T[+231][+365]	994.431	3	2981.28	2981.29	0	-1.9	172	Specific	639.64	491.12	0.04	11.43	94	>tr|B4EB03|B4EB03_BURCJ Putative exported protein OS=Burkholderia cenocepacia (strain ATCC BAA-245 / DSM 16553 / LMG 16656 / NCTC 13227 / J2315 / CF5610) OX=216591 GN=BCAL1917 PE=4 SV=1	4831	NS_403_Glycosylation_BC_J2315_HILIC_B1.13516.13516.3	controllerType=0 controllerNumber=1 scan=13516	36.5779	Trypsin	B1	AAAAAASADAGASAPAAASSTK	1192
57104:3	543	G.ATPQDAPAAASAPPPAPAAAPAAKPFT[+568.212]PPPESAIPADDFGK.T	HexNAc(2)Hex(1)	T[+568]	1482.72	3	4446.15	4445.16	1	-1.9	28	NRagged	640.94	640.94	8.4	10.92	6	>tr|B4EIK9|B4EIK9_BURCJ Putative cytochrome c OS=Burkholderia cenocepacia (strain ATCC BAA-245 / DSM 16553 / LMG 16656 / NCTC 13227 / J2315 / CF5610) OX=216591 GN=BCAM2443 PE=4 SV=1	2399	NS_403_Glycosylation_BC_J2315_HILIC_B3.47105.47105.3	controllerType=0 controllerNumber=1 scan=47105	123.336	Trypsin	B3	ATPQDAPAAASAPPPAPAAAPAAKPFTPPPESAIPADDFGK	568
68341:5	47	A.T[+365.132][+231.074][+100.064]T[+568.212][+100.064]ALPQANPNAGGAS[+365.132][+231.074][+100.064]GTVVHGTAGTLTPPPANAAPGQVVVGGKVPDEATK.A	HexNAc(1)Hex(1) 231.0743 100.064,HexNAc(2)Hex(1) 100.064,HexNAc(1)Hex(1) 231.0743 100.064	S[+100][+231][+365], T[+100]*2[+231][+365][+568]	1342.05	5	6706.24	6705.22	1	3.3	53	NRagged	641.01	641.01	0	9.19	45	>tr|B4E6S1|B4E6S1_BURCJ Putative outer membrane protein OS=Burkholderia cenocepacia (strain ATCC BAA-245 / DSM 16553 / LMG 16656 / NCTC 13227 / J2315 / CF5610) OX=216591 GN=BCAL0349 PE=4 SV=1	3532	NS_403_Glycosylation_BC_J2315_HILIC_B3.55789.55789.5	controllerType=0 controllerNumber=1 scan=55789	142.685	Trypsin	B3	TTALPQANPNAGGASGTVVHGTAGTLTPPPANAAPGQVVVGGKVPDEATK	2060
71002:4	108	V.TPVGNGTVATTALPQANPNAGGAS[+162.053][+462.149]GTVVHGT[+365.132][+231.074][+100.064]AGTLTPPPANAAPGQVVVGGKVPDEATK.A	Hex(1) 462.1486,HexNAc(1)Hex(1) 231.0743 100.064	S[+162][+462], T[+100][+231][+365]	1691.83	4	6764.31	6761.28	3	3.2	44	NRagged	642.03	642.03	0	9.91	38	>tr|B4E6S1|B4E6S1_BURCJ Putative outer membrane protein OS=Burkholderia cenocepacia (strain ATCC BAA-245 / DSM 16553 / LMG 16656 / NCTC 13227 / J2315 / CF5610) OX=216591 GN=BCAL0349 PE=4 SV=1	3532	NS_403_Glycosylation_BC_J2315_HILIC_B2.57857.57857.4	controllerType=0 controllerNumber=1 scan=57857	145.121	Trypsin	B2	TPVGNGTVATTALPQANPNAGGASGTVVHGTAGTLTPPPANAAPGQVVVGGKVPDEATK	1320
86498:4	23	K.LSKPAATTSATTST[+568.212]TTSAGTASTSTTATAGTTTAAPAPTASAPEAAAKPAK.T	HexNAc(2)Hex(1)	T[+568]	1294.64	4	5175.53	5175.53	0	0.1	112	Specific	642.06	629.59	0.39	12.65	82	>tr|B4EB03|B4EB03_BURCJ Putative exported protein OS=Burkholderia cenocepacia (strain ATCC BAA-245 / DSM 16553 / LMG 16656 / NCTC 13227 / J2315 / CF5610) OX=216591 GN=BCAL1917 PE=4 SV=1	4831	NS_403_Glycosylation_BC_J2315_HILIC_B2.69695.69695.4	controllerType=0 controllerNumber=1 scan=69695	172.166	Trypsin	B2	LSKPAATTSATTSTTTSAGTASTSTTATAGTTTAAPAPTASAPEAAAKPAK	568
31217:4	15	K.LSKPAATTSATTSTTTSAGTASTSTTATAGTTTAAPAPT[+365.132][+231.074]ASAPEAAAKPAK.T	HexNAc(1)Hex(1) 231.0743	T[+231][+365]	1301.88	4	5204.5	5203.52	1	-4.3	112	Specific	642.74	642.74	4.8	11.91	94	>tr|B4EB03|B4EB03_BURCJ Putative exported protein OS=Burkholderia cenocepacia (strain ATCC BAA-245 / DSM 16553 / LMG 16656 / NCTC 13227 / J2315 / CF5610) OX=216591 GN=BCAL1917 PE=4 SV=1	4831	NS_403_Glycosylation_BC_J2315_HILIC_B1.27424.27424.4	controllerType=0 controllerNumber=1 scan=27424	69.608	Trypsin	B1	LSKPAATTSATTSTTTSAGTASTSTTATAGTTTAAPAPTASAPEAAAKPAK	596
80127:4	7	K.QVADARNGKLPEDT[+568.212]AGAATAAAPAEAASAPAQAASGAEQPAAAASAALSTIYFETGK.S	HexNAc(2)Hex(1)	T[+568]	1481.71	4	5923.83	5923.85	0	-3.5	376	Specific	643.15	222.85	1.6	10.23	133	>tr|B4EA74|B4EA74_BURCJ Cytochrome c oxidase subunit 2 OS=Burkholderia cenocepacia (strain ATCC BAA-245 / DSM 16553 / LMG 16656 / NCTC 13227 / J2315 / CF5610) OX=216591 GN=BCAL0749 PE=3 SV=1	5396	NS_403_Glycosylation_BC_J2315_HILIC_B1.66475.66475.4	controllerType=0 controllerNumber=1 scan=66475	159.501	Trypsin	B1	QVADARNGKLPEDTAGAATAAAPAEAASAPAQAASGAEQPAAAASAALSTIYFETGK	568
29270:4	23	K.LSKPAATTSATTST[+162.053][+462.149]TTSAGTASTSTTATAGTTTAAPAPTASAPEAAAKPAK.T	Hex(1) 462.1486	T[+162][+462]	1308.63	4	5231.51	5231.52	0	-1.5	112	Specific	646.45	646.45	0	12.8	82	>tr|B4EB03|B4EB03_BURCJ Putative exported protein OS=Burkholderia cenocepacia (strain ATCC BAA-245 / DSM 16553 / LMG 16656 / NCTC 13227 / J2315 / CF5610) OX=216591 GN=BCAL1917 PE=4 SV=1	4831	NS_403_Glycosylation_BC_J2315_HILIC_B2.25045.25045.4	controllerType=0 controllerNumber=1 scan=25045	67.7385	Trypsin	B2	LSKPAATTSATTSTTTSAGTASTSTTATAGTTTAAPAPTASAPEAAAKPAK	624
44868:3	8	K.KASEAAAAASAAQAAAAAS[+365.132][+231.074]PAT[+568.212]VPASGAAVDQDANAQAAR.A	HexNAc(1)Hex(1) 231.0743,HexNAc(2)Hex(1)	S[+231][+365], T[+568]	1572.39	3	4715.16	4715.17	0	-2.1	143	Specific	647.41	647.41	0	12.66	103	>tr|B4EEW5|B4EEW5_BURCJ Outer membrane protein assembly factor BamE OS=Burkholderia cenocepacia (strain ATCC BAA-245 / DSM 16553 / LMG 16656 / NCTC 13227 / J2315 / CF5610) OX=216591 GN=omlA PE=3 SV=1	4098	NS_403_Glycosylation_BC_J2315_HILIC_B1.38520.38520.3	controllerType=0 controllerNumber=1 scan=38520	95.5602	Trypsin	B1	KASEAAAAASAAQAAAAASPATVPASGAAVDQDANAQAAR	1164
51558:3	332	A.SDTGATAAGSAPATPPAPAT[+568.212]AAAPAAPSIAEGAQPTGAAVPAK.A	HexNAc(2)Hex(1)	T[+568]	1427.36	3	4280.07	4278.08	2	-2.9	31	NRagged	647.6	647.6	2.4	9.59	10	>tr|B4E7Y2|B4E7Y2_BURCJ Peptidase, family M48 OS=Burkholderia cenocepacia (strain ATCC BAA-245 / DSM 16553 / LMG 16656 / NCTC 13227 / J2315 / CF5610) OX=216591 GN=BCAL0490 PE=3 SV=1	3875	NS_403_Glycosylation_BC_J2315_HILIC_B3.42724.42724.3	controllerType=0 controllerNumber=1 scan=42724	113.536	Trypsin	B3	SDTGATAAGSAPATPPAPATAAAPAAPSIAEGAQPTGAAVPAK	568
50456:4	23	K.LSKPAATTSATTSTTTSAGTASTSTTATAGT[+568.212]TTAAPAPTASAPEAAAKPAK.T	HexNAc(2)Hex(1)	T[+568]	1295.14	4	5177.53	5175.53	2	-1.3	112	Specific	647.85	647.85	0	12.88	82	>tr|B4EB03|B4EB03_BURCJ Putative exported protein OS=Burkholderia cenocepacia (strain ATCC BAA-245 / DSM 16553 / LMG 16656 / NCTC 13227 / J2315 / CF5610) OX=216591 GN=BCAL1917 PE=4 SV=1	4831	NS_403_Glycosylation_BC_J2315_HILIC_B2.42007.42007.4	controllerType=0 controllerNumber=1 scan=42007	109.266	Trypsin	B2	LSKPAATTSATTSTTTSAGTASTSTTATAGTTTAAPAPTASAPEAAAKPAK	568
37698:3	197	H.AAAPAPAAASAAS[+365.132][+231.074]DAAPALT[+568.212]PQQAR.Q	HexNAc(1)Hex(1) 231.0743,HexNAc(2)Hex(1)	S[+231][+365], T[+568]	1138.19	3	3412.56	3410.57	2	-5.1	19	NRagged	648.22	629.36	8.7	9.8	18	>tr|B4EF81|B4EF81_BURCJ Putative MscS mechanosensitive ion channel OS=Burkholderia cenocepacia (strain ATCC BAA-245 / DSM 16553 / LMG 16656 / NCTC 13227 / J2315 / CF5610) OX=216591 GN=BCAM0936 PE=4 SV=1	1134	NS_403_Glycosylation_BC_J2315_HILIC_B1.32765.32765.3	controllerType=0 controllerNumber=1 scan=32765	82.2916	Trypsin	B1	AAAPAPAAASAASDAAPALTPQQAR	1164
81342:4	40	A.AAPAEAASAPAQAASGAEQPAAAAS[+568.212]AALS[+568.212][+100.064]T[+568.212][+100.064]IYFETGK.S	HexNAc(2)Hex(1),HexNAc(2)Hex(1) 100.064,HexNAc(2)Hex(1) 100.064	S[+100][+568]*2, T[+100][+568]	1332.37	4	5326.45	5323.44	3	-0.3	396	NRagged	648.45	618.9	0	10.09	73	>tr|B4EA74|B4EA74_BURCJ Cytochrome c oxidase subunit 2 OS=Burkholderia cenocepacia (strain ATCC BAA-245 / DSM 16553 / LMG 16656 / NCTC 13227 / J2315 / CF5610) OX=216591 GN=BCAL0749 PE=3 SV=1	5396	NS_403_Glycosylation_BC_J2315_HILIC_B2.65749.65749.4	controllerType=0 controllerNumber=1 scan=65749	163.05	Trypsin	B2	AAPAEAASAPAQAASGAEQPAAAASAALSTIYFETGK	1904
47413:3	8	K.KASEAAAAASAAQAAAAASPAT[+568.212]VPASGAAVDQDANAQAAR.A	HexNAc(2)Hex(1)	T[+568]	1373.99	3	4119.95	4118.96	1	-2.1	143	Specific	649.24	644.99	1.2	12.66	103	>tr|B4EEW5|B4EEW5_BURCJ Outer membrane protein assembly factor BamE OS=Burkholderia cenocepacia (strain ATCC BAA-245 / DSM 16553 / LMG 16656 / NCTC 13227 / J2315 / CF5610) OX=216591 GN=omlA PE=3 SV=1	4098	NS_403_Glycosylation_BC_J2315_HILIC_B1.40670.40670.3	controllerType=0 controllerNumber=1 scan=40670	100.915	Trypsin	B1	KASEAAAAASAAQAAAAASPATVPASGAAVDQDANAQAAR	568
51105:3	332	A.SDTGATAAGSAPATPPAPAT[+568.212]AAAPAAPSIAEGAQPTGAAVPAK.A	HexNAc(2)Hex(1)	T[+568]	1426.69	3	4278.07	4278.08	0	-2	31	NRagged	649.78	649.78	2.4	10.05	10	>tr|B4E7Y2|B4E7Y2_BURCJ Peptidase, family M48 OS=Burkholderia cenocepacia (strain ATCC BAA-245 / DSM 16553 / LMG 16656 / NCTC 13227 / J2315 / CF5610) OX=216591 GN=BCAL0490 PE=3 SV=1	3875	NS_403_Glycosylation_BC_J2315_HILIC_B3.42360.42360.3	controllerType=0 controllerNumber=1 scan=42360	112.675	Trypsin	B3	SDTGATAAGSAPATPPAPATAAAPAAPSIAEGAQPTGAAVPAK	568
81307:5	98	P.EQLVPMTRPPESGAVPGGT[+162.053][+462.149]IPVSTNAAGAAPQAGAALAASGTAPATAPQQAAAPQGGLYS[+568.212]DASPTNVQDAYNALK.T	Hex(1) 462.1486,HexNAc(2)Hex(1)	S[+568], T[+162][+462]	1668.61	5	8339.01	8330.96	8	3.5	568	NRagged	650.88	650.88	0	8.11	28	>tr|B4E6S3|B4E6S3_BURCJ Putative type VI secretion system protein TssM OS=Burkholderia cenocepacia (strain ATCC BAA-245 / DSM 16553 / LMG 16656 / NCTC 13227 / J2315 / CF5610) OX=216591 GN=BCAL0351 PE=4 SV=1	3942	NS_403_Glycosylation_BC_J2315_HILIC_B2.65725.65725.5	controllerType=0 controllerNumber=1 scan=65725	162.987	Trypsin	B2	EQLVPMTRPPESGAVPGGTIPVSTNAAGAAPQAGAALAASGTAPATAPQQAAAPQGGLYSDASPTNVQDAYNALK	1192
29002:4	23	K.LSKPAATTSATTSTTTSAGTASTSTTATAGTTTAAPAPT[+365.132][+231.074]ASAPEAAAKPAK.T	HexNAc(1)Hex(1) 231.0743	T[+231][+365]	1301.63	4	5203.51	5203.52	0	-2	112	Specific	651.21	651.21	4.78	13.8	82	>tr|B4EB03|B4EB03_BURCJ Putative exported protein OS=Burkholderia cenocepacia (strain ATCC BAA-245 / DSM 16553 / LMG 16656 / NCTC 13227 / J2315 / CF5610) OX=216591 GN=BCAL1917 PE=4 SV=1	4831	NS_403_Glycosylation_BC_J2315_HILIC_B2.24833.24833.4	controllerType=0 controllerNumber=1 scan=24833	67.2212	Trypsin	B2	LSKPAATTSATTSTTTSAGTASTSTTATAGTTTAAPAPTASAPEAAAKPAK	596
37443:4	14	K.LSKPAATTSATTSTTTSAGTASTSTTATAGTTTAAPAPT[+365.132][+231.074]ASAPEAAAKPAK.T	HexNAc(1)Hex(1) 231.0743	T[+231][+365]	1301.63	4	5203.51	5203.52	0	-3.4	112	Specific	651.25	651.25	4.8	12.87	82	>tr|B4EB03|B4EB03_BURCJ Putative exported protein OS=Burkholderia cenocepacia (strain ATCC BAA-245 / DSM 16553 / LMG 16656 / NCTC 13227 / J2315 / CF5610) OX=216591 GN=BCAL1917 PE=4 SV=1	4831	NS_403_Glycosylation_BC_J2315_HILIC_B3.31457.31457.4	controllerType=0 controllerNumber=1 scan=31457	86.1353	Trypsin	B3	LSKPAATTSATTSTTTSAGTASTSTTATAGTTTAAPAPTASAPEAAAKPAK	596
85086:4	228	P.AVPAAAS[+568.212]T[+568.212]AAAGHAAAADVAPAAGPVAAPAAASAPAAGLPATTVHVPFASLGAFDPLR.L	HexNAc(2)Hex(1),HexNAc(2)Hex(1)	S[+568], T[+568]	1573.03	4	6289.11	6289.12	0	-1.1	30	NRagged	653.12	653.12	23.7	12.19	20	>tr|B4E6A9|B4E6A9_BURCJ Cyclic di-GMP-binding protein OS=Burkholderia cenocepacia (strain ATCC BAA-245 / DSM 16553 / LMG 16656 / NCTC 13227 / J2315 / CF5610) OX=216591 GN=bcsB PE=3 SV=1	2479	NS_403_Glycosylation_BC_J2315_HILIC_B2.68623.68623.4	controllerType=0 controllerNumber=1 scan=68623	169.712	Trypsin	B2	AVPAAASTAAAGHAAAADVAPAAGPVAAPAAASAPAAGLPATTVHVPFASLGAFDPLR	1136
84133:4	7	R.NGKLPEDTAGAAT[+568.212]AAAPAEAAS[+568.212]APAQAASGAEQPAAAASAALSTIYFETGK.S	HexNAc(2)Hex(1),HexNAc(2)Hex(1)	S[+568], T[+568]	1463.68	4	5851.72	5851.73	0	-2.2	382	Specific	653.46	653.46	0	12.88	133	>tr|B4EA74|B4EA74_BURCJ Cytochrome c oxidase subunit 2 OS=Burkholderia cenocepacia (strain ATCC BAA-245 / DSM 16553 / LMG 16656 / NCTC 13227 / J2315 / CF5610) OX=216591 GN=BCAL0749 PE=3 SV=1	5396	NS_403_Glycosylation_BC_J2315_HILIC_B1.69586.69586.4	controllerType=0 controllerNumber=1 scan=69586	167.468	Trypsin	B1	NGKLPEDTAGAATAAAPAEAASAPAQAASGAEQPAAAASAALSTIYFETGK	1136
36223:4	23	K.LSKPAATTSATTSTTTSAGTASTSTTATAGTTTAAPAPT[+568.212]ASAPEAAAKPAK.T	HexNAc(2)Hex(1)	T[+568]	1294.64	4	5175.52	5175.53	0	-1.6	112	Specific	656.11	656.11	4.8	13.8	82	>tr|B4EB03|B4EB03_BURCJ Putative exported protein OS=Burkholderia cenocepacia (strain ATCC BAA-245 / DSM 16553 / LMG 16656 / NCTC 13227 / J2315 / CF5610) OX=216591 GN=BCAL1917 PE=4 SV=1	4831	NS_403_Glycosylation_BC_J2315_HILIC_B2.30665.30665.4	controllerType=0 controllerNumber=1 scan=30665	82.0167	Trypsin	B2	LSKPAATTSATTSTTTSAGTASTSTTATAGTTTAAPAPTASAPEAAAKPAK	568
45956:3	8	K.KASEAAAAASAAQAAAAAS[+365.132][+231.074]PAT[+568.212]VPASGAAVDQDANAQAAR.A	HexNAc(1)Hex(1) 231.0743,HexNAc(2)Hex(1)	S[+231][+365], T[+568]	1572.73	3	4716.16	4715.17	1	-1.3	143	Specific	656.54	436.73	0	13.7	103	>tr|B4EEW5|B4EEW5_BURCJ Outer membrane protein assembly factor BamE OS=Burkholderia cenocepacia (strain ATCC BAA-245 / DSM 16553 / LMG 16656 / NCTC 13227 / J2315 / CF5610) OX=216591 GN=omlA PE=3 SV=1	4098	NS_403_Glycosylation_BC_J2315_HILIC_B1.39385.39385.3	controllerType=0 controllerNumber=1 scan=39385	97.5919	Trypsin	B1	KASEAAAAASAAQAAAAASPATVPASGAAVDQDANAQAAR	1164
47662:3	7	K.ASEAAAAASAAQAAAAASPAT[+365.132][+231.074][+100.064]VPASGAAVDQDANAQAAR.A	HexNAc(1)Hex(1) 231.0743 100.064	T[+100][+231][+365]	1374.32	3	4120.94	4118.92	2	2.3	144	Specific	656.71	546.88	2.4	11.29	121	>tr|B4EEW5|B4EEW5_BURCJ Outer membrane protein assembly factor BamE OS=Burkholderia cenocepacia (strain ATCC BAA-245 / DSM 16553 / LMG 16656 / NCTC 13227 / J2315 / CF5610) OX=216591 GN=omlA PE=3 SV=1	4098	NS_403_Glycosylation_BC_J2315_HILIC_B2.39808.39808.3	controllerType=0 controllerNumber=1 scan=39808	104.273	Trypsin	B2	ASEAAAAASAAQAAAAASPATVPASGAAVDQDANAQAAR	696
31847:4	15	K.LSKPAATTSATTST[+162.053][+462.149]TTSAGTASTSTTATAGTTTAAPAPTASAPEAAAKPAK.T	Hex(1) 462.1486	T[+162][+462]	1309.13	4	5233.52	5231.52	2	-1.4	112	Specific	657.75	626.71	0	13.69	94	>tr|B4EB03|B4EB03_BURCJ Putative exported protein OS=Burkholderia cenocepacia (strain ATCC BAA-245 / DSM 16553 / LMG 16656 / NCTC 13227 / J2315 / CF5610) OX=216591 GN=BCAL1917 PE=4 SV=1	4831	NS_403_Glycosylation_BC_J2315_HILIC_B1.27927.27927.4	controllerType=0 controllerNumber=1 scan=27927	70.8402	Trypsin	B1	LSKPAATTSATTSTTTSAGTASTSTTATAGTTTAAPAPTASAPEAAAKPAK	624
46492:3	8	K.KASEAAAAASAAQAAAAASPAT[+365.132][+231.074]VPAS[+568.212]GAAVDQDANAQAAR.A	HexNAc(1)Hex(1) 231.0743,HexNAc(2)Hex(1)	S[+568], T[+231][+365]	1572.39	3	4715.16	4715.17	0	-1.2	143	Specific	658.33	658.33	0	13.7	103	>tr|B4EEW5|B4EEW5_BURCJ Outer membrane protein assembly factor BamE OS=Burkholderia cenocepacia (strain ATCC BAA-245 / DSM 16553 / LMG 16656 / NCTC 13227 / J2315 / CF5610) OX=216591 GN=omlA PE=3 SV=1	4098	NS_403_Glycosylation_BC_J2315_HILIC_B1.39932.39932.3	controllerType=0 controllerNumber=1 scan=39932	99.1283	Trypsin	B1	KASEAAAAASAAQAAAAASPATVPASGAAVDQDANAQAAR	1164
44389:3	7	K.KASEAAAAASAAQAAAAAS[+568.212]PAT[+568.212]VPASGAAVDQDANAQAAR.A	HexNAc(2)Hex(1),HexNAc(2)Hex(1)	S[+568], T[+568]	1563.72	3	4689.15	4687.17	2	-5	143	Specific	659.71	331.11	2.89	11.35	121	>tr|B4EEW5|B4EEW5_BURCJ Outer membrane protein assembly factor BamE OS=Burkholderia cenocepacia (strain ATCC BAA-245 / DSM 16553 / LMG 16656 / NCTC 13227 / J2315 / CF5610) OX=216591 GN=omlA PE=3 SV=1	4098	NS_403_Glycosylation_BC_J2315_HILIC_B2.37181.37181.3	controllerType=0 controllerNumber=1 scan=37181	97.884	Trypsin	B2	KASEAAAAASAAQAAAAASPATVPASGAAVDQDANAQAAR	1136
71075:5	108	A.T[+365.132][+231.074][+100.064]T[+568.212][+100.064]ALPQANPNAGGAS[+365.132][+231.074][+100.064]GTVVHGTAGTLTPPPANAAPGQVVVGGKVPDEATK.A	HexNAc(1)Hex(1) 231.0743 100.064,HexNAc(2)Hex(1) 100.064,HexNAc(1)Hex(1) 231.0743 100.064	S[+100][+231][+365], T[+100]*2[+231][+365][+568]	1342.46	5	6708.26	6705.22	3	4.1	53	NRagged	660.11	660.11	0	10.62	35	>tr|B4E6S1|B4E6S1_BURCJ Putative outer membrane protein OS=Burkholderia cenocepacia (strain ATCC BAA-245 / DSM 16553 / LMG 16656 / NCTC 13227 / J2315 / CF5610) OX=216591 GN=BCAL0349 PE=4 SV=1	3532	NS_403_Glycosylation_BC_J2315_HILIC_B1.59369.59369.5	controllerType=0 controllerNumber=1 scan=59369	142.729	Trypsin	B1	TTALPQANPNAGGASGTVVHGTAGTLTPPPANAAPGQVVVGGKVPDEATK	2060
33804:4	23	K.LSKPAATTSATTSTTTSAGTASTSTT[+162.053][+462.149]ATAGTTTAAPAPTASAPEAAAKPAK.T	Hex(1) 462.1486	T[+162][+462]	1308.89	4	5232.52	5231.52	1	-0.6	112	Specific	660.33	604.94	0	13.88	82	>tr|B4EB03|B4EB03_BURCJ Putative exported protein OS=Burkholderia cenocepacia (strain ATCC BAA-245 / DSM 16553 / LMG 16656 / NCTC 13227 / J2315 / CF5610) OX=216591 GN=BCAL1917 PE=4 SV=1	4831	NS_403_Glycosylation_BC_J2315_HILIC_B2.28740.28740.4	controllerType=0 controllerNumber=1 scan=28740	77.1596	Trypsin	B2	LSKPAATTSATTSTTTSAGTASTSTTATAGTTTAAPAPTASAPEAAAKPAK	624
41447:3	7	K.KASEAAAAASAAQAAAAAS[+365.132][+231.074]PAT[+568.212]VPAS[+568.212]GAAVDQDANAQAAR.A	HexNAc(1)Hex(1) 231.0743,HexNAc(2)Hex(1),HexNAc(2)Hex(1)	S[+231][+365][+568], T[+568]	1761.8	3	5283.38	5283.38	0	1.1	143	Specific	660.53	639.45	0	13.05	121	>tr|B4EEW5|B4EEW5_BURCJ Outer membrane protein assembly factor BamE OS=Burkholderia cenocepacia (strain ATCC BAA-245 / DSM 16553 / LMG 16656 / NCTC 13227 / J2315 / CF5610) OX=216591 GN=omlA PE=3 SV=1	4098	NS_403_Glycosylation_BC_J2315_HILIC_B2.34876.34876.3	controllerType=0 controllerNumber=1 scan=34876	92.1832	Trypsin	B2	KASEAAAAASAAQAAAAASPATVPASGAAVDQDANAQAAR	1732
14950:4	1079	K.LLSVPAPAST[+568.212]EGDHHDK.-	HexNAc(2)Hex(1)	T[+568]	586.277	4	2342.09	2342.09	0	-1	72	Specific	660.95	588.46	0	12.78	2	>tr|B4EAP9|B4EAP9_BURCJ Putative membrane protein OS=Burkholderia cenocepacia (strain ATCC BAA-245 / DSM 16553 / LMG 16656 / NCTC 13227 / J2315 / CF5610) OX=216591 GN=BCAL0786 PE=4 SV=1	4186	NS_403_Glycosylation_BC_J2315_HILIC_B3.13702.13702.4	controllerType=0 controllerNumber=1 scan=13702	40.4375	Trypsin	B3	LLSVPAPASTEGDHHDK	568
68425:4	108	A.QNTGATVTPVGNGTVATT[+568.212]ALPQANPNAGGASGTVVHGTAGTLTPPPANAAPGQVVVGGKVPDEATK.A	HexNAc(2)Hex(1)	T[+568]	1670.84	4	6680.32	6680.35	0	-3.6	37	NRagged	661.05	168.81	0	9.22	38	>tr|B4E6S1|B4E6S1_BURCJ Putative outer membrane protein OS=Burkholderia cenocepacia (strain ATCC BAA-245 / DSM 16553 / LMG 16656 / NCTC 13227 / J2315 / CF5610) OX=216591 GN=BCAL0349 PE=4 SV=1	3532	NS_403_Glycosylation_BC_J2315_HILIC_B2.55859.55859.4	controllerType=0 controllerNumber=1 scan=55859	140.531	Trypsin	B2	QNTGATVTPVGNGTVATTALPQANPNAGGASGTVVHGTAGTLTPPPANAAPGQVVVGGKVPDEATK	568
64487:6	88	K.PQDAQALQDASPASGASGAQAAAAPADNAT[+568.212][+100.064]VGAVPDASVQSTPLQPPAPISNS[+365.132][+231.074][+100.064]SSVHPGNPK.A	HexNAc(2)Hex(1) 100.064,HexNAc(1)Hex(1) 231.0743 100.064	S[+100][+231][+365], T[+100][+568]	1202.41	6	7209.42	7204.39	5	2.8	208	Specific	661.13	661.13	0	10.49	32	>tr|B4EE88|B4EE88_BURCJ Putative phospholipid-binding lipoprotein OS=Burkholderia cenocepacia (strain ATCC BAA-245 / DSM 16553 / LMG 16656 / NCTC 13227 / J2315 / CF5610) OX=216591 GN=BCAL0163 PE=4 SV=1	3395	NS_403_Glycosylation_BC_J2315_HILIC_B3.52871.52871.6	controllerType=0 controllerNumber=1 scan=52871	135.953	Trypsin	B3	PQDAQALQDASPASGASGAQAAAAPADNATVGAVPDASVQSTPLQPPAPISNSSSVHPGNPK	1364
46809:3	8	K.KASEAAAAASAAQAAAAASPAT[+365.132][+231.074]VPASGAAVDQDANAQAAR.A	HexNAc(1)Hex(1) 231.0743	T[+231][+365]	1382.99	3	4146.94	4146.95	0	-2.6	143	Specific	662.96	662.96	1.2	13.28	103	>tr|B4EEW5|B4EEW5_BURCJ Outer membrane protein assembly factor BamE OS=Burkholderia cenocepacia (strain ATCC BAA-245 / DSM 16553 / LMG 16656 / NCTC 13227 / J2315 / CF5610) OX=216591 GN=omlA PE=3 SV=1	4098	NS_403_Glycosylation_BC_J2315_HILIC_B1.40183.40183.3	controllerType=0 controllerNumber=1 scan=40183	99.7248	Trypsin	B1	KASEAAAAASAAQAAAAASPATVPASGAAVDQDANAQAAR	596
26748:3	126	K.GASAAQAAPKPT[+365.132][+231.074]DNSSGTFVFARPGK.F	HexNAc(1)Hex(1) 231.0743	T[+231][+365]	1044.16	3	3130.48	3129.49	1	-3.4	66	Specific	665.95	645.92	5.98	12.58	23	>tr|B4EBR7|B4EBR7_BURCJ Outer-membrane lipoprotein carrier protein OS=Burkholderia cenocepacia (strain ATCC BAA-245 / DSM 16553 / LMG 16656 / NCTC 13227 / J2315 / CF5610) OX=216591 GN=lolA PE=3 SV=1	6332	NS_403_Glycosylation_BC_J2315_HILIC_B1.23848.23848.3	controllerType=0 controllerNumber=1 scan=23848	61.296	Trypsin	B1	GASAAQAAPKPTDNSSGTFVFARPGK	596
81275:5	153	K.DVNAHPEQLVPM[+15.995]T[+568.212][+100.064]RPPESGAVPGGTIPVSTNAAGAAPQAGAALAASGTAPATAPQQAAAPQGGLYSDASPTNVQDAYNALK.T	HexNAc(2)Hex(1) 100.064	M[+16], T[+100][+568]	1692.02	5	8456.08	8456.1	0	-2.5	562	Specific	666.36	666.36	2.15	11.31	15	>tr|B4E6S3|B4E6S3_BURCJ Putative type VI secretion system protein TssM OS=Burkholderia cenocepacia (strain ATCC BAA-245 / DSM 16553 / LMG 16656 / NCTC 13227 / J2315 / CF5610) OX=216591 GN=BCAL0351 PE=4 SV=1	3942	NS_403_Glycosylation_BC_J2315_HILIC_B3.65669.65669.5	controllerType=0 controllerNumber=1 scan=65669	164.693	Trypsin	B3	DVNAHPEQLVPMTRPPESGAVPGGTIPVSTNAAGAAPQAGAALAASGTAPATAPQQAAAPQGGLYSDASPTNVQDAYNALK	668
81610:5	98	K.DVNAHPEQLVPM[+15.995]T[+365.132][+231.074]RPPESGAVPGGTIPVSTNAAGAAPQAGAALAASGTAPATAPQQAAAPQGGLYSDASPTNVQDAYNALK.T	HexNAc(1)Hex(1) 231.0743	M[+16], T[+231][+365]	1677.82	5	8385.05	8384.03	1	1.3	562	Specific	667.1	667.1	2.15	10.92	28	>tr|B4E6S3|B4E6S3_BURCJ Putative type VI secretion system protein TssM OS=Burkholderia cenocepacia (strain ATCC BAA-245 / DSM 16553 / LMG 16656 / NCTC 13227 / J2315 / CF5610) OX=216591 GN=BCAL0351 PE=4 SV=1	3942	NS_403_Glycosylation_BC_J2315_HILIC_B2.65954.65954.5	controllerType=0 controllerNumber=1 scan=65954	163.565	Trypsin	B2	DVNAHPEQLVPMTRPPESGAVPGGTIPVSTNAAGAAPQAGAALAASGTAPATAPQQAAAPQGGLYSDASPTNVQDAYNALK	596
31540:2	185	A.AAPAPAAASAAS[+568.212]DAAPALT[+568.212]PQQAR.Q	HexNAc(2)Hex(1),HexNAc(2)Hex(1)	S[+568], T[+568]	1656.27	2	3311.53	3311.54	0	-1.2	20	NRagged	668.12	573.28	15.14	12.21	25	>tr|B4EF81|B4EF81_BURCJ Putative MscS mechanosensitive ion channel OS=Burkholderia cenocepacia (strain ATCC BAA-245 / DSM 16553 / LMG 16656 / NCTC 13227 / J2315 / CF5610) OX=216591 GN=BCAM0936 PE=4 SV=1	1134	NS_403_Glycosylation_BC_J2315_HILIC_B2.26948.26948.2	controllerType=0 controllerNumber=1 scan=26948	72.6245	Trypsin	B2	AAPAPAAASAASDAAPALTPQQAR	1136
35092:4	99	R.GAADRYAPPPAAVPVAAT[+365.132][+231.074]SGAQGGAAAAAAPAGTKPANAPR.E	HexNAc(1)Hex(1) 231.0743	T[+231][+365]	1059.53	4	4235.08	4235.09	0	-0.8	147	Specific	669.34	669.34	0.8	13.74	13	>tr|B4E8D4|B4E8D4_BURCJ Putative exported protein OS=Burkholderia cenocepacia (strain ATCC BAA-245 / DSM 16553 / LMG 16656 / NCTC 13227 / J2315 / CF5610) OX=216591 GN=BCAL2640 PE=4 SV=1	5259	NS_403_Glycosylation_BC_J2315_HILIC_B3.29598.29598.4	controllerType=0 controllerNumber=1 scan=29598	81.6715	Trypsin	B3	GAADRYAPPPAAVPVAATSGAQGGAAAAAAPAGTKPANAPR	596
30771:4	23	K.LSKPAATTSATTSTTTSAGTASTSTTATAGTTTAAPAPT[+365.132][+231.074]ASAPEAAAKPAK.T	HexNAc(1)Hex(1) 231.0743	T[+231][+365]	1301.64	4	5203.52	5203.52	0	-0.5	112	Specific	669.55	669.55	4.8	13.65	82	>tr|B4EB03|B4EB03_BURCJ Putative exported protein OS=Burkholderia cenocepacia (strain ATCC BAA-245 / DSM 16553 / LMG 16656 / NCTC 13227 / J2315 / CF5610) OX=216591 GN=BCAL1917 PE=4 SV=1	4831	NS_403_Glycosylation_BC_J2315_HILIC_B2.26355.26355.4	controllerType=0 controllerNumber=1 scan=26355	71.154	Trypsin	B2	LSKPAATTSATTSTTTSAGTASTSTTATAGTTTAAPAPTASAPEAAAKPAK	596
30866:4	15	K.LSKPAATTSATTST[+365.132][+231.074]TTSAGTASTSTTATAGTTTAAPAPTASAPEAAAKPAK.T	HexNAc(1)Hex(1) 231.0743	T[+231][+365]	1301.63	4	5203.52	5203.52	0	-1.6	112	Specific	669.68	669.68	1.2	13.69	94	>tr|B4EB03|B4EB03_BURCJ Putative exported protein OS=Burkholderia cenocepacia (strain ATCC BAA-245 / DSM 16553 / LMG 16656 / NCTC 13227 / J2315 / CF5610) OX=216591 GN=BCAL1917 PE=4 SV=1	4831	NS_403_Glycosylation_BC_J2315_HILIC_B1.27138.27138.4	controllerType=0 controllerNumber=1 scan=27138	68.972	Trypsin	B1	LSKPAATTSATTSTTTSAGTASTSTTATAGTTTAAPAPTASAPEAAAKPAK	596
52824:3	7	K.ASEAAAAASAAQAAAAASPAT[+365.132][+231.074]VPAS[+568.212]GAAVDQDANAQAAR.A	HexNAc(1)Hex(1) 231.0743,HexNAc(2)Hex(1)	S[+568], T[+231][+365]	1530.03	3	4588.07	4587.07	1	0.1	144	Specific	669.75	351.21	0	11.29	121	>tr|B4EEW5|B4EEW5_BURCJ Outer membrane protein assembly factor BamE OS=Burkholderia cenocepacia (strain ATCC BAA-245 / DSM 16553 / LMG 16656 / NCTC 13227 / J2315 / CF5610) OX=216591 GN=omlA PE=3 SV=1	4098	NS_403_Glycosylation_BC_J2315_HILIC_B2.43806.43806.3	controllerType=0 controllerNumber=1 scan=43806	113.272	Trypsin	B2	ASEAAAAASAAQAAAAASPATVPASGAAVDQDANAQAAR	1164
68868:4	108	A.QNTGATVTPVGNGTVATT[+365.132][+231.074]ALPQANPNAGGASGTVVHGTAGTLTPPPANAAPGQVVVGGKVPDEATK.A	HexNAc(1)Hex(1) 231.0743	T[+231][+365]	1677.84	4	6708.35	6708.34	0	2.2	37	NRagged	670.63	670.63	0	11.39	35	>tr|B4E6S1|B4E6S1_BURCJ Putative outer membrane protein OS=Burkholderia cenocepacia (strain ATCC BAA-245 / DSM 16553 / LMG 16656 / NCTC 13227 / J2315 / CF5610) OX=216591 GN=BCAL0349 PE=4 SV=1	3532	NS_403_Glycosylation_BC_J2315_HILIC_B1.57626.57626.4	controllerType=0 controllerNumber=1 scan=57626	138.644	Trypsin	B1	QNTGATVTPVGNGTVATTALPQANPNAGGASGTVVHGTAGTLTPPPANAAPGQVVVGGKVPDEATK	596
46610:3	7	K.KASEAAAAASAAQAAAAASPAT[+365.132][+231.074]VPASGAAVDQDANAQAAR.A	HexNAc(1)Hex(1) 231.0743	T[+231][+365]	1382.99	3	4146.94	4146.95	0	-2.5	143	Specific	671.27	671.27	1.2	13.33	88	>tr|B4EEW5|B4EEW5_BURCJ Outer membrane protein assembly factor BamE OS=Burkholderia cenocepacia (strain ATCC BAA-245 / DSM 16553 / LMG 16656 / NCTC 13227 / J2315 / CF5610) OX=216591 GN=omlA PE=3 SV=1	4098	NS_403_Glycosylation_BC_J2315_HILIC_B3.38811.38811.3	controllerType=0 controllerNumber=1 scan=38811	104.391	Trypsin	B3	KASEAAAAASAAQAAAAASPATVPASGAAVDQDANAQAAR	596
48197:3	7	K.KASEAAAAASAAQAAAAASPAT[+365.132][+231.074]VPASGAAVDQDANAQAAR.A	HexNAc(1)Hex(1) 231.0743	T[+231][+365]	1382.99	3	4146.95	4146.95	0	-1.5	143	Specific	671.31	671.31	1.2	13.74	121	>tr|B4EEW5|B4EEW5_BURCJ Outer membrane protein assembly factor BamE OS=Burkholderia cenocepacia (strain ATCC BAA-245 / DSM 16553 / LMG 16656 / NCTC 13227 / J2315 / CF5610) OX=216591 GN=omlA PE=3 SV=1	4098	NS_403_Glycosylation_BC_J2315_HILIC_B2.40240.40240.3	controllerType=0 controllerNumber=1 scan=40240	105.289	Trypsin	B2	KASEAAAAASAAQAAAAASPATVPASGAAVDQDANAQAAR	596
49461:3	8	K.KASEAAAAASAAQAAAAASPAT[+365.132][+231.074]VPASGAAVDQDANAQAAR.A	HexNAc(1)Hex(1) 231.0743	T[+231][+365]	1383.32	3	4147.95	4146.95	1	-2.8	143	Specific	671.49	671.49	1.2	13.28	103	>tr|B4EEW5|B4EEW5_BURCJ Outer membrane protein assembly factor BamE OS=Burkholderia cenocepacia (strain ATCC BAA-245 / DSM 16553 / LMG 16656 / NCTC 13227 / J2315 / CF5610) OX=216591 GN=omlA PE=3 SV=1	4098	NS_403_Glycosylation_BC_J2315_HILIC_B1.42370.42370.3	controllerType=0 controllerNumber=1 scan=42370	104.92	Trypsin	B1	KASEAAAAASAAQAAAAASPATVPASGAAVDQDANAQAAR	596
70810:5	108	A.T[+568.212][+100.064]T[+365.132][+231.074][+100.064]ALPQANPNAGGAS[+365.132][+231.074][+100.064]GTVVHGTAGTLTPPPANAAPGQVVVGGKVPDEATK.A	HexNAc(2)Hex(1) 100.064,HexNAc(1)Hex(1) 231.0743 100.064,HexNAc(1)Hex(1) 231.0743 100.064	S[+100][+231][+365], T[+100]*2[+231][+365][+568]	1342.46	5	6708.25	6705.22	3	3.7	53	NRagged	672.86	672.86	0	10.62	35	>tr|B4E6S1|B4E6S1_BURCJ Putative outer membrane protein OS=Burkholderia cenocepacia (strain ATCC BAA-245 / DSM 16553 / LMG 16656 / NCTC 13227 / J2315 / CF5610) OX=216591 GN=BCAL0349 PE=4 SV=1	3532	NS_403_Glycosylation_BC_J2315_HILIC_B1.59171.59171.5	controllerType=0 controllerNumber=1 scan=59171	142.257	Trypsin	B1	TTALPQANPNAGGASGTVVHGTAGTLTPPPANAAPGQVVVGGKVPDEATK	2060
50578:4	47	N.GTVATTALPQANPNAGGASGTVVHGT[+568.212]AGTLTPPPANAAPGQVVVGGKVPDEATK.A	HexNAc(2)Hex(1)	T[+568]	1385.95	4	5540.78	5540.79	0	-1.9	49	NRagged	673.26	407.41	0	12.13	45	>tr|B4E6S1|B4E6S1_BURCJ Putative outer membrane protein OS=Burkholderia cenocepacia (strain ATCC BAA-245 / DSM 16553 / LMG 16656 / NCTC 13227 / J2315 / CF5610) OX=216591 GN=BCAL0349 PE=4 SV=1	3532	NS_403_Glycosylation_BC_J2315_HILIC_B3.41952.41952.4	controllerType=0 controllerNumber=1 scan=41952	111.754	Trypsin	B3	GTVATTALPQANPNAGGASGTVVHGTAGTLTPPPANAAPGQVVVGGKVPDEATK	568
28562:4	14	K.LSKPAATTSATTSTTTSAGTASTSTTATAGTTTAAPAPT[+162.053][+462.149]ASAPEAAAKPAK.T	Hex(1) 462.1486	T[+162][+462]	1308.63	4	5231.51	5231.52	0	-1.4	112	Specific	673.46	652.21	4.56	13.33	82	>tr|B4EB03|B4EB03_BURCJ Putative exported protein OS=Burkholderia cenocepacia (strain ATCC BAA-245 / DSM 16553 / LMG 16656 / NCTC 13227 / J2315 / CF5610) OX=216591 GN=BCAL1917 PE=4 SV=1	4831	NS_403_Glycosylation_BC_J2315_HILIC_B3.24392.24392.4	controllerType=0 controllerNumber=1 scan=24392	68.4615	Trypsin	B3	LSKPAATTSATTSTTTSAGTASTSTTATAGTTTAAPAPTASAPEAAAKPAK	624
03424:4	24	K.AAT[+568.212]ASKAS[+568.212]GASAAKPASAPKPAS[+365.132][+231.074]APK.-	HexNAc(2)Hex(1),HexNAc(2)Hex(1),HexNAc(1)Hex(1) 231.0743	S[+231][+365][+568], T[+568]	1007.72	4	4027.87	4026.88	1	-1.5	492	Specific	674.36	624.69	2.8	13.63	48	>tr|B4EA63|B4EA63_BURCJ C-terminal processing protease-3 OS=Burkholderia cenocepacia (strain ATCC BAA-245 / DSM 16553 / LMG 16656 / NCTC 13227 / J2315 / CF5610) OX=216591 GN=BCAL0738 PE=3 SV=1	4681	NS_403_Glycosylation_BC_J2315_HILIC_B1.4780.4780.4	controllerType=0 controllerNumber=1 scan=4780	18.3861	Trypsin	B1	AATASKASGASAAKPASAPKPASAPK	1732
81589:5	251	K.DVNAHPEQLVPMT[+365.132][+231.074]RPPESGAVPGGTIPVSTNAAGAAPQAGAALAASGTAPATAPQQAAAPQGGLYSDASPTNVQDAYNALK.T	HexNAc(1)Hex(1) 231.0743	T[+231][+365]	1675.62	5	8374.06	8368.04	6	-0.3	562	Specific	674.41	360.34	0.95	10.38	22	>tr|B4E6S3|B4E6S3_BURCJ Putative type VI secretion system protein TssM OS=Burkholderia cenocepacia (strain ATCC BAA-245 / DSM 16553 / LMG 16656 / NCTC 13227 / J2315 / CF5610) OX=216591 GN=BCAL0351 PE=4 SV=1	3942	NS_403_Glycosylation_BC_J2315_HILIC_B1.67626.67626.5	controllerType=0 controllerNumber=1 scan=67626	162.46	Trypsin	B1	DVNAHPEQLVPMTRPPESGAVPGGTIPVSTNAAGAAPQAGAALAASGTAPATAPQQAAAPQGGLYSDASPTNVQDAYNALK	596
71508:5	108	V.TPVGNGTVATTALPQANPNAGGAS[+162.053][+462.149]GTVVHGT[+568.212][+100.064]AGTLTPPPANAAPGQVVVGGKVPDEATK.A	Hex(1) 462.1486,HexNAc(2)Hex(1) 100.064	S[+162][+462], T[+100][+568]	1348.06	5	6736.27	6733.29	3	-3.9	44	NRagged	674.49	674.49	0	11.25	35	>tr|B4E6S1|B4E6S1_BURCJ Putative outer membrane protein OS=Burkholderia cenocepacia (strain ATCC BAA-245 / DSM 16553 / LMG 16656 / NCTC 13227 / J2315 / CF5610) OX=216591 GN=BCAL0349 PE=4 SV=1	3532	NS_403_Glycosylation_BC_J2315_HILIC_B1.59706.59706.5	controllerType=0 controllerNumber=1 scan=59706	143.555	Trypsin	B1	TPVGNGTVATTALPQANPNAGGASGTVVHGTAGTLTPPPANAAPGQVVVGGKVPDEATK	1292
65826:4	358	R.DASKGEPVPLSPGVT[+568.212]PPAAAQAASAAAAQQAS[+365.132][+231.074]VPAAAS[+568.212]ATVVVK.A	HexNAc(2)Hex(1),HexNAc(1)Hex(1) 231.0743,HexNAc(2)Hex(1)	S[+231][+365][+568], T[+568]	1436.44	4	5742.74	5742.75	0	-1.3	827	Specific	675.07	675.07	1.2	13.31	9	>tr|B4EKU9|B4EKU9_BURCJ Putative membrane protein OS=Burkholderia cenocepacia (strain ATCC BAA-245 / DSM 16553 / LMG 16656 / NCTC 13227 / J2315 / CF5610) OX=216591 GN=BCAM2680 PE=4 SV=1	4589	NS_403_Glycosylation_BC_J2315_HILIC_B1.55295.55295.4	controllerType=0 controllerNumber=1 scan=55295	133.154	Trypsin	B1	DASKGEPVPLSPGVTPPAAAQAASAAAAQQASVPAAASATVVVK	1732
36226:4	15	K.LSKPAATTSATTSTTTSAGTASTSTTATAGTTTAAPAPT[+365.132][+231.074]ASAPEAAAKPAK.T	HexNAc(1)Hex(1) 231.0743	T[+231][+365]	1301.63	4	5203.52	5203.52	0	-1.2	112	Specific	675.67	622.7	4.8	13.74	94	>tr|B4EB03|B4EB03_BURCJ Putative exported protein OS=Burkholderia cenocepacia (strain ATCC BAA-245 / DSM 16553 / LMG 16656 / NCTC 13227 / J2315 / CF5610) OX=216591 GN=BCAL1917 PE=4 SV=1	4831	NS_403_Glycosylation_BC_J2315_HILIC_B1.31539.31539.2	controllerType=0 controllerNumber=1 scan=31539	79.4051	Trypsin	B1	LSKPAATTSATTSTTTSAGTASTSTTATAGTTTAAPAPTASAPEAAAKPAK	596
24249:3	23	S.ATTSTTTSAGTASTSTTATAGTTTAAPAPT[+568.212]ASAPEAAAKPAK.T	HexNAc(2)Hex(1)	T[+568]	1440.36	3	4319.06	4319.06	0	-0.6	121	NRagged	675.96	675.96	4.8	12.53	82	>tr|B4EB03|B4EB03_BURCJ Putative exported protein OS=Burkholderia cenocepacia (strain ATCC BAA-245 / DSM 16553 / LMG 16656 / NCTC 13227 / J2315 / CF5610) OX=216591 GN=BCAL1917 PE=4 SV=1	4831	NS_403_Glycosylation_BC_J2315_HILIC_B2.21051.21051.3	controllerType=0 controllerNumber=1 scan=21051	57.9634	Trypsin	B2	ATTSTTTSAGTASTSTTATAGTTTAAPAPTASAPEAAAKPAK	568
52021:5	116	R.DHGRPSMFFPSATHTAPAAAGGASGTGAT[+568.212]TAGDVPAAAAGAAPSTTAPAAQAQLVK.F	HexNAc(2)Hex(1)	T[+568]	1137.55	5	5683.7	5683.71	0	-1.5	26	Specific	678.69	678.69	0	13.88	19	>sp|B4E7D5|YIDC_BURCJ Membrane protein insertase YidC OS=Burkholderia cenocepacia (strain ATCC BAA-245 / DSM 16553 / LMG 16656 / NCTC 13227 / J2315 / CF5610) OX=216591 GN=yidC PE=3 SV=1	22	NS_403_Glycosylation_BC_J2315_HILIC_B2.43203.43203.5	controllerType=0 controllerNumber=1 scan=43203	111.926	Trypsin	B2	DHGRPSMFFPSATHTAPAAAGGASGTGATTAGDVPAAAAGAAPSTTAPAAQAQLVK	568
32927:4	23	K.LSKPAATTSATTST[+568.212]TTSAGTASTSTTATAGTTTAAPAPTASAPEAAAKPAK.T	HexNAc(2)Hex(1)	T[+568]	1294.63	4	5175.51	5175.53	0	-3.3	112	Specific	679.71	679.71	0.75	12.92	82	>tr|B4EB03|B4EB03_BURCJ Putative exported protein OS=Burkholderia cenocepacia (strain ATCC BAA-245 / DSM 16553 / LMG 16656 / NCTC 13227 / J2315 / CF5610) OX=216591 GN=BCAL1917 PE=4 SV=1	4831	NS_403_Glycosylation_BC_J2315_HILIC_B2.28041.28041.4	controllerType=0 controllerNumber=1 scan=28041	75.4171	Trypsin	B2	LSKPAATTSATTSTTTSAGTASTSTTATAGTTTAAPAPTASAPEAAAKPAK	568
48189:3	8	K.KASEAAAAASAAQAAAAASPAT[+365.132][+231.074]VPASGAAVDQDANAQAAR.A	HexNAc(1)Hex(1) 231.0743	T[+231][+365]	1383.66	3	4148.95	4146.95	2	-2.1	143	Specific	680.55	680.55	1.2	13.66	103	>tr|B4EEW5|B4EEW5_BURCJ Outer membrane protein assembly factor BamE OS=Burkholderia cenocepacia (strain ATCC BAA-245 / DSM 16553 / LMG 16656 / NCTC 13227 / J2315 / CF5610) OX=216591 GN=omlA PE=3 SV=1	4098	NS_403_Glycosylation_BC_J2315_HILIC_B1.41282.41282.3	controllerType=0 controllerNumber=1 scan=41282	102.394	Trypsin	B1	KASEAAAAASAAQAAAAASPATVPASGAAVDQDANAQAAR	596
40858:3	7	K.KASEAAAAASAAQAAAAAS[+568.212]PAT[+568.212]VPASGAAVDQDANAQAAR.A	HexNAc(2)Hex(1),HexNAc(2)Hex(1)	S[+568], T[+568]	1563.06	3	4687.17	4687.17	0	-0.6	143	Specific	681.1	681.1	6.21	13.82	121	>tr|B4EEW5|B4EEW5_BURCJ Outer membrane protein assembly factor BamE OS=Burkholderia cenocepacia (strain ATCC BAA-245 / DSM 16553 / LMG 16656 / NCTC 13227 / J2315 / CF5610) OX=216591 GN=omlA PE=3 SV=1	4098	NS_403_Glycosylation_BC_J2315_HILIC_B2.34409.34409.3	controllerType=0 controllerNumber=1 scan=34409	91.0156	Trypsin	B2	KASEAAAAASAAQAAAAASPATVPASGAAVDQDANAQAAR	1136
68471:5	108	A.TTALPQANPNAGGAS[+365.132][+231.074][+100.064]GT[+568.212][+100.064]VVHGT[+365.132][+231.074][+100.064]AGTLTPPPANAAPGQVVVGGKVPDEATK.A	HexNAc(1)Hex(1) 231.0743 100.064,HexNAc(2)Hex(1) 100.064,HexNAc(1)Hex(1) 231.0743 100.064	S[+100][+231][+365], T[+100]*2[+231][+365][+568]	1342.05	5	6706.24	6705.22	1	3	53	NRagged	682.64	682.64	0	10.25	38	>tr|B4E6S1|B4E6S1_BURCJ Putative outer membrane protein OS=Burkholderia cenocepacia (strain ATCC BAA-245 / DSM 16553 / LMG 16656 / NCTC 13227 / J2315 / CF5610) OX=216591 GN=BCAL0349 PE=4 SV=1	3532	NS_403_Glycosylation_BC_J2315_HILIC_B2.55892.55892.5	controllerType=0 controllerNumber=1 scan=55892	140.622	Trypsin	B2	TTALPQANPNAGGASGTVVHGTAGTLTPPPANAAPGQVVVGGKVPDEATK	2060
38212:4	14	K.LSKPAATTSATTSTTTSAGTASTSTTATAGTTTAAPAPT[+568.212]ASAPEAAAKPAK.T	HexNAc(2)Hex(1)	T[+568]	1294.64	4	5175.52	5175.53	0	-1.6	112	Specific	683.76	683.76	4.8	13.33	82	>tr|B4EB03|B4EB03_BURCJ Putative exported protein OS=Burkholderia cenocepacia (strain ATCC BAA-245 / DSM 16553 / LMG 16656 / NCTC 13227 / J2315 / CF5610) OX=216591 GN=BCAL1917 PE=4 SV=1	4831	NS_403_Glycosylation_BC_J2315_HILIC_B3.32066.32066.4	controllerType=0 controllerNumber=1 scan=32066	87.6473	Trypsin	B3	LSKPAATTSATTSTTTSAGTASTSTTATAGTTTAAPAPTASAPEAAAKPAK	568
49632:3	7	K.KASEAAAAASAAQAAAAASPAT[+568.212]VPASGAAVDQDANAQAAR.A	HexNAc(2)Hex(1)	T[+568]	1374.66	3	4121.96	4118.96	3	-2.4	143	Specific	686.75	645.64	1.2	13.11	121	>tr|B4EEW5|B4EEW5_BURCJ Outer membrane protein assembly factor BamE OS=Burkholderia cenocepacia (strain ATCC BAA-245 / DSM 16553 / LMG 16656 / NCTC 13227 / J2315 / CF5610) OX=216591 GN=omlA PE=3 SV=1	4098	NS_403_Glycosylation_BC_J2315_HILIC_B2.41354.41354.3	controllerType=0 controllerNumber=1 scan=41354	107.871	Trypsin	B2	KASEAAAAASAAQAAAAASPATVPASGAAVDQDANAQAAR	568
46737:3	8	K.KASEAAAAASAAQAAAAAS[+365.132][+231.074]PAT[+568.212]VPASGAAVDQDANAQAAR.A	HexNAc(1)Hex(1) 231.0743,HexNAc(2)Hex(1)	S[+231][+365], T[+568]	1572.39	3	4715.16	4715.17	0	-1.1	143	Specific	687.43	687.43	0	13.7	103	>tr|B4EEW5|B4EEW5_BURCJ Outer membrane protein assembly factor BamE OS=Burkholderia cenocepacia (strain ATCC BAA-245 / DSM 16553 / LMG 16656 / NCTC 13227 / J2315 / CF5610) OX=216591 GN=omlA PE=3 SV=1	4098	NS_403_Glycosylation_BC_J2315_HILIC_B1.40128.40128.3	controllerType=0 controllerNumber=1 scan=40128	99.5906	Trypsin	B1	KASEAAAAASAAQAAAAASPATVPASGAAVDQDANAQAAR	1164
40954:3	7	K.KASEAAAAASAAQAAAAASPAT[+568.212]VPAS[+568.212]GAAVDQDANAQAAR.A	HexNAc(2)Hex(1),HexNAc(2)Hex(1)	S[+568], T[+568]	1563.06	3	4687.16	4687.17	0	-1.5	143	Specific	687.72	687.72	8.82	13.74	121	>tr|B4EEW5|B4EEW5_BURCJ Outer membrane protein assembly factor BamE OS=Burkholderia cenocepacia (strain ATCC BAA-245 / DSM 16553 / LMG 16656 / NCTC 13227 / J2315 / CF5610) OX=216591 GN=omlA PE=3 SV=1	4098	NS_403_Glycosylation_BC_J2315_HILIC_B2.34485.34485.3	controllerType=0 controllerNumber=1 scan=34485	91.2338	Trypsin	B2	KASEAAAAASAAQAAAAASPATVPASGAAVDQDANAQAAR	1136
30509:4	14	K.LSKPAATTSATTSTT[+162.053][+462.149]TSAGTASTSTTATAGTTTAAPAPTASAPEAAAKPAK.T	Hex(1) 462.1486	T[+162][+462]	1308.63	4	5231.5	5231.52	0	-3.4	112	Specific	689.2	645.27	0	12.87	82	>tr|B4EB03|B4EB03_BURCJ Putative exported protein OS=Burkholderia cenocepacia (strain ATCC BAA-245 / DSM 16553 / LMG 16656 / NCTC 13227 / J2315 / CF5610) OX=216591 GN=BCAL1917 PE=4 SV=1	4831	NS_403_Glycosylation_BC_J2315_HILIC_B3.26000.26000.4	controllerType=0 controllerNumber=1 scan=26000	72.6131	Trypsin	B3	LSKPAATTSATTSTTTSAGTASTSTTATAGTTTAAPAPTASAPEAAAKPAK	624
50942:3	7	K.ASEAAAAASAAQAAAAAS[+568.212]PAT[+568.212]VPASGAAVDQDANAQAAR.A	HexNAc(2)Hex(1),HexNAc(2)Hex(1)	S[+568], T[+568]	1520.36	3	4559.07	4559.08	0	-0.6	144	Specific	690.82	364.84	0	11.52	121	>tr|B4EEW5|B4EEW5_BURCJ Outer membrane protein assembly factor BamE OS=Burkholderia cenocepacia (strain ATCC BAA-245 / DSM 16553 / LMG 16656 / NCTC 13227 / J2315 / CF5610) OX=216591 GN=omlA PE=3 SV=1	4098	NS_403_Glycosylation_BC_J2315_HILIC_B2.42374.42374.3	controllerType=0 controllerNumber=1 scan=42374	110.112	Trypsin	B2	ASEAAAAASAAQAAAAASPATVPASGAAVDQDANAQAAR	1136
49040:4	8	K.KASEAAAAASAAQAAAAASPAT[+365.132][+231.074]VPASGAAVDQDANAQAAR.A	HexNAc(1)Hex(1) 231.0743	T[+231][+365]	1037.49	4	4146.94	4146.95	0	-2.4	143	Specific	690.97	690.97	1.2	12.51	103	>tr|B4EEW5|B4EEW5_BURCJ Outer membrane protein assembly factor BamE OS=Burkholderia cenocepacia (strain ATCC BAA-245 / DSM 16553 / LMG 16656 / NCTC 13227 / J2315 / CF5610) OX=216591 GN=omlA PE=3 SV=1	4098	NS_403_Glycosylation_BC_J2315_HILIC_B1.42021.42021.4	controllerType=0 controllerNumber=1 scan=42021	104.118	Trypsin	B1	KASEAAAAASAAQAAAAASPATVPASGAAVDQDANAQAAR	596
28102:4	14	K.LSKPAATTSATTSTTTSAGTASTSTTATAGTTTAAPAPT[+365.132][+231.074]ASAPEAAAKPAK.T	HexNAc(1)Hex(1) 231.0743	T[+231][+365]	1301.63	4	5203.51	5203.52	0	-2.3	112	Specific	691.42	691.42	4.8	13.33	82	>tr|B4EB03|B4EB03_BURCJ Putative exported protein OS=Burkholderia cenocepacia (strain ATCC BAA-245 / DSM 16553 / LMG 16656 / NCTC 13227 / J2315 / CF5610) OX=216591 GN=BCAL1917 PE=4 SV=1	4831	NS_403_Glycosylation_BC_J2315_HILIC_B3.24017.24017.4	controllerType=0 controllerNumber=1 scan=24017	67.546	Trypsin	B3	LSKPAATTSATTSTTTSAGTASTSTTATAGTTTAAPAPTASAPEAAAKPAK	596
30300:4	14	K.LSKPAATTSATTSTTTSAGTASTSTTATAGT[+162.053][+462.149]TTAAPAPTASAPEAAAKPAK.T	Hex(1) 462.1486	T[+162][+462]	1308.63	4	5231.51	5231.52	0	-1	112	Specific	692.56	692.56	0	13.55	82	>tr|B4EB03|B4EB03_BURCJ Putative exported protein OS=Burkholderia cenocepacia (strain ATCC BAA-245 / DSM 16553 / LMG 16656 / NCTC 13227 / J2315 / CF5610) OX=216591 GN=BCAL1917 PE=4 SV=1	4831	NS_403_Glycosylation_BC_J2315_HILIC_B3.25846.25846.4	controllerType=0 controllerNumber=1 scan=25846	72.2072	Trypsin	B3	LSKPAATTSATTSTTTSAGTASTSTTATAGTTTAAPAPTASAPEAAAKPAK	624
41689:4	7	K.KASEAAAAASAAQAAAAAS[+365.132][+231.074]PAT[+568.212]VPAS[+568.212]GAAVDQDANAQAAR.A	HexNAc(1)Hex(1) 231.0743,HexNAc(2)Hex(1),HexNAc(2)Hex(1)	S[+231][+365][+568], T[+568]	1321.85	4	5284.38	5283.38	1	0.4	143	Specific	693.4	266.34	0	10.73	121	>tr|B4EEW5|B4EEW5_BURCJ Outer membrane protein assembly factor BamE OS=Burkholderia cenocepacia (strain ATCC BAA-245 / DSM 16553 / LMG 16656 / NCTC 13227 / J2315 / CF5610) OX=216591 GN=omlA PE=3 SV=1	4098	NS_403_Glycosylation_BC_J2315_HILIC_B2.35054.35054.4	controllerType=0 controllerNumber=1 scan=35054	92.5939	Trypsin	B2	KASEAAAAASAAQAAAAASPATVPASGAAVDQDANAQAAR	1732
65003:5	54	K.VFQYVKPQDAQALQDAS[+568.212]PASGASGAQAAAAPADNAT[+568.212]VGAVPDASVQSTPLQPPAPISNSSSVHPGNPK.A	HexNAc(2)Hex(1),HexNAc(2)Hex(1)	S[+568], T[+568]	1549.34	5	7742.68	7740.68	2	-2.1	202	Specific	693.68	284.45	0	10.72	51	>tr|B4EE88|B4EE88_BURCJ Putative phospholipid-binding lipoprotein OS=Burkholderia cenocepacia (strain ATCC BAA-245 / DSM 16553 / LMG 16656 / NCTC 13227 / J2315 / CF5610) OX=216591 GN=BCAL0163 PE=4 SV=1	3395	NS_403_Glycosylation_BC_J2315_HILIC_B1.54671.54671.5	controllerType=0 controllerNumber=1 scan=54671	131.745	Trypsin	B1	VFQYVKPQDAQALQDASPASGASGAQAAAAPADNATVGAVPDASVQSTPLQPPAPISNSSSVHPGNPK	1136
20387:3	15	A.GTASTSTTATAGTTTAAPAPT[+568.212]ASAPEAAAKPAK.T	HexNAc(2)Hex(1)	T[+568]	1166.57	3	3497.68	3497.69	0	-0.9	130	NRagged	694.4	694.4	4.8	12.66	94	>tr|B4EB03|B4EB03_BURCJ Putative exported protein OS=Burkholderia cenocepacia (strain ATCC BAA-245 / DSM 16553 / LMG 16656 / NCTC 13227 / J2315 / CF5610) OX=216591 GN=BCAL1917 PE=4 SV=1	4831	NS_403_Glycosylation_BC_J2315_HILIC_B1.18630.18630.3	controllerType=0 controllerNumber=1 scan=18630	48.8159	Trypsin	B1	GTASTSTTATAGTTTAAPAPTASAPEAAAKPAK	568
38057:3	1371	A.TDMSPAAS[+568.212]T[+568.212]AAGASSGAGAAAASGTMGLK.L	HexNAc(2)Hex(1),HexNAc(2)Hex(1)	S[+568], T[+568]	1202.19	3	3604.55	3604.56	0	-2.3	31	NRagged	694.51	691.29	4.8	11.07	3	>tr|B4E678|B4E678_BURCJ Putative exported protein OS=Burkholderia cenocepacia (strain ATCC BAA-245 / DSM 16553 / LMG 16656 / NCTC 13227 / J2315 / CF5610) OX=216591 GN=BCAL1357 PE=4 SV=1	4303	NS_403_Glycosylation_BC_J2315_HILIC_B1.33065.33065.3	controllerType=0 controllerNumber=1 scan=33065	83.0017	Trypsin	B1	TDMSPAASTAAGASSGAGAAAASGTMGLK	1136
52880:3	8	K.ASEAAAAAS[+568.212]AAQAAAAASPAT[+568.212]VPASGAAVDQDANAQAAR.A	HexNAc(2)Hex(1),HexNAc(2)Hex(1)	S[+568], T[+568]	1520.36	3	4559.08	4559.08	0	0.2	144	Specific	694.95	396.98	31.39	12.43	103	>tr|B4EEW5|B4EEW5_BURCJ Outer membrane protein assembly factor BamE OS=Burkholderia cenocepacia (strain ATCC BAA-245 / DSM 16553 / LMG 16656 / NCTC 13227 / J2315 / CF5610) OX=216591 GN=omlA PE=3 SV=1	4098	NS_403_Glycosylation_BC_J2315_HILIC_B1.45081.45081.3	controllerType=0 controllerNumber=1 scan=45081	110.847	Trypsin	B1	ASEAAAAASAAQAAAAASPATVPASGAAVDQDANAQAAR	1136
36862:6	14	K.QAQQAAAQKQQQQQQAANTPKPTSSAT[+568.212]AAAAAKPPTANDANTGYFLQVGAYKTEGDAEQQR.A	HexNAc(2)Hex(1)	T[+568]	1153.22	6	6914.3	6912.31	2	-1.8	157	Specific	696.31	325.73	0	12.15	66	>tr|B4E9M8|B4E9M8_BURCJ Putative membrane protein OS=Burkholderia cenocepacia (strain ATCC BAA-245 / DSM 16553 / LMG 16656 / NCTC 13227 / J2315 / CF5610) OX=216591 GN=BCAL0678 PE=4 SV=1	6150	NS_403_Glycosylation_BC_J2315_HILIC_B2.31178.31178.6	controllerType=0 controllerNumber=1 scan=31178	83.2665	Trypsin	B2	QAQQAAAQKQQQQQQAANTPKPTSSATAAAAAKPPTANDANTGYFLQVGAYKTEGDAEQQR	568
43068:5	14	K.QQQQQQAANTPKPTSSATAAAAAKPPTANDANT[+365.132][+231.074]GYFLQVGAYKTEGDAEQQR.A	HexNAc(1)Hex(1) 231.0743	T[+231][+365]	1203.97	5	6015.81	6015.82	0	-1.9	166	Specific	696.84	461.84	0	13.99	66	>tr|B4E9M8|B4E9M8_BURCJ Putative membrane protein OS=Burkholderia cenocepacia (strain ATCC BAA-245 / DSM 16553 / LMG 16656 / NCTC 13227 / J2315 / CF5610) OX=216591 GN=BCAL0678 PE=4 SV=1	6150	NS_403_Glycosylation_BC_J2315_HILIC_B2.36134.36134.5	controllerType=0 controllerNumber=1 scan=36134	95.2936	Trypsin	B2	QQQQQQAANTPKPTSSATAAAAAKPPTANDANTGYFLQVGAYKTEGDAEQQR	596
83209:5	98	K.DVNAHPEQLVPM[+15.995]T[+365.132][+231.074][+100.064]RPPESGAVPGGTIPVSTNAAGAAPQAGAALAASGTAPATAPQQAAAPQGGLYSDASPTNVQDAYNALK.T	HexNAc(1)Hex(1) 231.0743 100.064	M[+16], T[+100][+231][+365]	1697.82	5	8485.09	8484.1	1	-1.1	562	Specific	697.59	697.59	2.15	12.12	28	>tr|B4E6S3|B4E6S3_BURCJ Putative type VI secretion system protein TssM OS=Burkholderia cenocepacia (strain ATCC BAA-245 / DSM 16553 / LMG 16656 / NCTC 13227 / J2315 / CF5610) OX=216591 GN=BCAL0351 PE=4 SV=1	3942	NS_403_Glycosylation_BC_J2315_HILIC_B2.67184.67184.5	controllerType=0 controllerNumber=1 scan=67184	166.484	Trypsin	B2	DVNAHPEQLVPMTRPPESGAVPGGTIPVSTNAAGAAPQAGAALAASGTAPATAPQQAAAPQGGLYSDASPTNVQDAYNALK	696
25336:4	14	K.LSKPAATTSATTST[+568.212]TTSAGTASTSTTATAGTTTAAPAPTASAPEAAAKPAK.T	HexNAc(2)Hex(1)	T[+568]	1294.64	4	5175.52	5175.53	0	-1.2	112	Specific	698.26	698.26	2.4	13.33	82	>tr|B4EB03|B4EB03_BURCJ Putative exported protein OS=Burkholderia cenocepacia (strain ATCC BAA-245 / DSM 16553 / LMG 16656 / NCTC 13227 / J2315 / CF5610) OX=216591 GN=BCAL1917 PE=4 SV=1	4831	NS_403_Glycosylation_BC_J2315_HILIC_B3.21840.21840.2	controllerType=0 controllerNumber=1 scan=21840	61.8918	Trypsin	B3	LSKPAATTSATTSTTTSAGTASTSTTATAGTTTAAPAPTASAPEAAAKPAK	568
04528:4	39	K.AAT[+568.212]ASKAS[+365.132][+231.074]GAS[+568.212]AAKPASAPKPASAPK.-	HexNAc(2)Hex(1),HexNAc(1)Hex(1) 231.0743,HexNAc(2)Hex(1)	S[+231][+365][+568], T[+568]	1007.47	4	4026.87	4026.88	0	-1	492	Specific	698.41	616.6	0	13.3	61	>tr|B4EA63|B4EA63_BURCJ C-terminal processing protease-3 OS=Burkholderia cenocepacia (strain ATCC BAA-245 / DSM 16553 / LMG 16656 / NCTC 13227 / J2315 / CF5610) OX=216591 GN=BCAL0738 PE=3 SV=1	4681	NS_403_Glycosylation_BC_J2315_HILIC_B2.5356.5356.4	controllerType=0 controllerNumber=1 scan=5356	18.6898	Trypsin	B2	AATASKASGASAAKPASAPKPASAPK	1732
43302:5	23	K.QQQQQQAANTPKPTSSATAAAAAKPPT[+162.053][+462.149]ANDANTGYFLQVGAYKTEGDAEQQR.A	Hex(1) 462.1486	T[+162][+462]	1209.57	5	6043.82	6043.82	0	-0.5	166	Specific	698.81	389.85	22.39	13.87	64	>tr|B4E9M8|B4E9M8_BURCJ Putative membrane protein OS=Burkholderia cenocepacia (strain ATCC BAA-245 / DSM 16553 / LMG 16656 / NCTC 13227 / J2315 / CF5610) OX=216591 GN=BCAL0678 PE=4 SV=1	6150	NS_403_Glycosylation_BC_J2315_HILIC_B1.37272.37272.5	controllerType=0 controllerNumber=1 scan=37272	92.6014	Trypsin	B1	QQQQQQAANTPKPTSSATAAAAAKPPTANDANTGYFLQVGAYKTEGDAEQQR	624
34994:4	14	K.LSKPAATTSATTSTTTSAGTASTSTTATAGTTTAAPAPT[+568.212]ASAPEAAAKPAK.T	HexNAc(2)Hex(1)	T[+568]	1294.64	4	5175.52	5175.53	0	-1.5	112	Specific	698.87	698.87	4.8	13.33	82	>tr|B4EB03|B4EB03_BURCJ Putative exported protein OS=Burkholderia cenocepacia (strain ATCC BAA-245 / DSM 16553 / LMG 16656 / NCTC 13227 / J2315 / CF5610) OX=216591 GN=BCAL1917 PE=4 SV=1	4831	NS_403_Glycosylation_BC_J2315_HILIC_B3.29531.29531.2	controllerType=0 controllerNumber=1 scan=29531	81.5082	Trypsin	B3	LSKPAATTSATTSTTTSAGTASTSTTATAGTTTAAPAPTASAPEAAAKPAK	568
43189:3	7	K.KASEAAAAASAAQAAAAASPAT[+568.212]VPAS[+568.212]GAAVDQDANAQAAR.A	HexNAc(2)Hex(1),HexNAc(2)Hex(1)	S[+568], T[+568]	1563.06	3	4687.16	4687.17	0	-1.4	143	Specific	698.9	698.9	1.23	13.82	121	>tr|B4EEW5|B4EEW5_BURCJ Outer membrane protein assembly factor BamE OS=Burkholderia cenocepacia (strain ATCC BAA-245 / DSM 16553 / LMG 16656 / NCTC 13227 / J2315 / CF5610) OX=216591 GN=omlA PE=3 SV=1	4098	NS_403_Glycosylation_BC_J2315_HILIC_B2.36229.36229.3	controllerType=0 controllerNumber=1 scan=36229	95.5186	Trypsin	B2	KASEAAAAASAAQAAAAASPATVPASGAAVDQDANAQAAR	1136
87352:4	228	V.PAAASTAAAGHAAAADVAPAAGPVAAPAAAS[+568.212]APAAGLPAT[+568.212][+100.064]T[+568.212]VHVPFASLGAFDPLR.L	HexNAc(2)Hex(1),HexNAc(2)Hex(1) 100.064,HexNAc(2)Hex(1)	S[+568], T[+100][+568]*2	1697.84	4	6788.32	6787.29	1	3.9	32	NRagged	699.57	145.53	0	8.37	20	>tr|B4E6A9|B4E6A9_BURCJ Cyclic di-GMP-binding protein OS=Burkholderia cenocepacia (strain ATCC BAA-245 / DSM 16553 / LMG 16656 / NCTC 13227 / J2315 / CF5610) OX=216591 GN=bcsB PE=3 SV=1	2479	NS_403_Glycosylation_BC_J2315_HILIC_B2.70334.70334.4	controllerType=0 controllerNumber=1 scan=70334	173.628	Trypsin	B2	PAAASTAAAGHAAAADVAPAAGPVAAPAAASAPAAGLPATTVHVPFASLGAFDPLR	1804
29874:4	23	K.LSKPAATTSATTSTTTSAGTASTSTTATAGTTTAAPAPT[+365.132][+231.074]ASAPEAAAKPAK.T	HexNAc(1)Hex(1) 231.0743	T[+231][+365]	1301.63	4	5203.51	5203.52	0	-3.3	112	Specific	700.31	700.31	1.37	14.16	82	>tr|B4EB03|B4EB03_BURCJ Putative exported protein OS=Burkholderia cenocepacia (strain ATCC BAA-245 / DSM 16553 / LMG 16656 / NCTC 13227 / J2315 / CF5610) OX=216591 GN=BCAL1917 PE=4 SV=1	4831	NS_403_Glycosylation_BC_J2315_HILIC_B2.25634.25634.4	controllerType=0 controllerNumber=1 scan=25634	69.2895	Trypsin	B2	LSKPAATTSATTSTTTSAGTASTSTTATAGTTTAAPAPTASAPEAAAKPAK	596
44091:3	8	K.KASEAAAAASAAQAAAAASPAT[+365.132][+231.074]VPAS[+568.212]GAAVDQDANAQAAR.A	HexNAc(1)Hex(1) 231.0743,HexNAc(2)Hex(1)	S[+568], T[+231][+365]	1572.39	3	4715.16	4715.17	0	-1.2	143	Specific	700.46	647.51	0	14.7	103	>tr|B4EEW5|B4EEW5_BURCJ Outer membrane protein assembly factor BamE OS=Burkholderia cenocepacia (strain ATCC BAA-245 / DSM 16553 / LMG 16656 / NCTC 13227 / J2315 / CF5610) OX=216591 GN=omlA PE=3 SV=1	4098	NS_403_Glycosylation_BC_J2315_HILIC_B1.37895.37895.3	controllerType=0 controllerNumber=1 scan=37895	94.0281	Trypsin	B1	KASEAAAAASAAQAAAAASPATVPASGAAVDQDANAQAAR	1164
78128:5	98	K.DVNAHPEQLVPMT[+365.132][+231.074]RPPESGAVPGGTIPVSTNAAGAAPQAGAALAASGTAPATAPQQAAAPQGGLYSDASPTNVQDAYNALK.T	HexNAc(1)Hex(1) 231.0743	T[+231][+365]	1675.81	5	8375.02	8368.04	7	-5.1	562	Specific	700.69	161.66	0.95	8.9	28	>tr|B4E6S3|B4E6S3_BURCJ Putative type VI secretion system protein TssM OS=Burkholderia cenocepacia (strain ATCC BAA-245 / DSM 16553 / LMG 16656 / NCTC 13227 / J2315 / CF5610) OX=216591 GN=BCAL0351 PE=4 SV=1	3942	NS_403_Glycosylation_BC_J2315_HILIC_B2.63326.63326.5	controllerType=0 controllerNumber=1 scan=63326	157.139	Trypsin	B2	DVNAHPEQLVPMTRPPESGAVPGGTIPVSTNAAGAAPQAGAALAASGTAPATAPQQAAAPQGGLYSDASPTNVQDAYNALK	596
34816:5	66	R.GAADRYAPPPAAVPVAAT[+568.212]SGAQGGAAAAAAPAGTKPANAPREPAVR.R	HexNAc(2)Hex(1)	T[+568]	953.285	5	4762.4	4759.39	3	-0.9	147	Specific	701.33	701.33	0.8	14.28	19	>tr|B4E8D4|B4E8D4_BURCJ Putative exported protein OS=Burkholderia cenocepacia (strain ATCC BAA-245 / DSM 16553 / LMG 16656 / NCTC 13227 / J2315 / CF5610) OX=216591 GN=BCAL2640 PE=4 SV=1	5259	NS_403_Glycosylation_BC_J2315_HILIC_B2.29565.29565.5	controllerType=0 controllerNumber=1 scan=29565	79.2788	Trypsin	B2	GAADRYAPPPAAVPVAATSGAQGGAAAAAAPAGTKPANAPREPAVR	568
80522:4	7	K.QVADARNGKLPEDT[+568.212]AGAATAAAPAEAASAPAQAASGAEQPAAAASAALSTIYFETGK.S	HexNAc(2)Hex(1)	T[+568]	1481.96	4	5924.82	5923.85	1	-4.5	376	Specific	701.5	284.86	1.6	12.41	133	>tr|B4EA74|B4EA74_BURCJ Cytochrome c oxidase subunit 2 OS=Burkholderia cenocepacia (strain ATCC BAA-245 / DSM 16553 / LMG 16656 / NCTC 13227 / J2315 / CF5610) OX=216591 GN=BCAL0749 PE=3 SV=1	5396	NS_403_Glycosylation_BC_J2315_HILIC_B1.66769.66769.4	controllerType=0 controllerNumber=1 scan=66769	160.244	Trypsin	B1	QVADARNGKLPEDTAGAATAAAPAEAASAPAQAASGAEQPAAAASAALSTIYFETGK	568
80135:4	7	K.QVADARNGKLPEDT[+568.212]AGAATAAAPAEAASAPAQAASGAEQPAAAASAALSTIYFETGK.S	HexNAc(2)Hex(1)	T[+568]	1481.71	4	5923.83	5923.85	0	-3.5	376	Specific	702.17	295.36	1.6	12.56	133	>tr|B4EA74|B4EA74_BURCJ Cytochrome c oxidase subunit 2 OS=Burkholderia cenocepacia (strain ATCC BAA-245 / DSM 16553 / LMG 16656 / NCTC 13227 / J2315 / CF5610) OX=216591 GN=BCAL0749 PE=3 SV=1	5396	NS_403_Glycosylation_BC_J2315_HILIC_B1.66479.66479.4	controllerType=0 controllerNumber=1 scan=66479	159.512	Trypsin	B1	QVADARNGKLPEDTAGAATAAAPAEAASAPAQAASGAEQPAAAASAALSTIYFETGK	568
31048:4	23	K.LSKPAATTSATTSTTTSAGTASTSTTATAGTTTAAPAPT[+365.132][+231.074]ASAPEAAAKPAK.T	HexNAc(1)Hex(1) 231.0743	T[+231][+365]	1301.64	4	5203.52	5203.52	0	-0.8	112	Specific	702.94	702.94	4.8	14.88	82	>tr|B4EB03|B4EB03_BURCJ Putative exported protein OS=Burkholderia cenocepacia (strain ATCC BAA-245 / DSM 16553 / LMG 16656 / NCTC 13227 / J2315 / CF5610) OX=216591 GN=BCAL1917 PE=4 SV=1	4831	NS_403_Glycosylation_BC_J2315_HILIC_B2.26558.26558.4	controllerType=0 controllerNumber=1 scan=26558	71.6506	Trypsin	B2	LSKPAATTSATTSTTTSAGTASTSTTATAGTTTAAPAPTASAPEAAAKPAK	596
72780:4	54	M.AFQVDAVAGEGEDSGAFDDDAAQADDAQRDESVSPLAPVADSGANEEPSEGADEPPKT[+162.053][+462.149]DGDGSK.G	Hex(1) 462.1486	T[+162][+462]	1752.74	4	7007.95	7000.94	7	-2.9	100	NRagged	703.88	64.52	0.9	8.31	26	>tr|B4E6Q4|B4E6Q4_BURCJ Putative stringent starvation protein B OS=Burkholderia cenocepacia (strain ATCC BAA-245 / DSM 16553 / LMG 16656 / NCTC 13227 / J2315 / CF5610) OX=216591 GN=BCAL0332 PE=4 SV=1	1585	NS_403_Glycosylation_BC_J2315_HILIC_B2.59224.59224.4	controllerType=0 controllerNumber=1 scan=59224	148.153	Trypsin	B2	AFQVDAVAGEGEDSGAFDDDAAQADDAQRDESVSPLAPVADSGANEEPSEGADEPPKTDGDGSK	624
44857:5	23	K.QQQQQQAANTPKPTSSATAAAAAKPPT[+162.053][+462.149]ANDANTGYFLQVGAYKTEGDAEQQR.A	Hex(1) 462.1486	T[+162][+462]	1209.77	5	6044.82	6043.82	1	-0.7	166	Specific	704.05	362.77	16.7	13.62	64	>tr|B4E9M8|B4E9M8_BURCJ Putative membrane protein OS=Burkholderia cenocepacia (strain ATCC BAA-245 / DSM 16553 / LMG 16656 / NCTC 13227 / J2315 / CF5610) OX=216591 GN=BCAL0678 PE=4 SV=1	6150	NS_403_Glycosylation_BC_J2315_HILIC_B1.38512.38512.5	controllerType=0 controllerNumber=1 scan=38512	95.5436	Trypsin	B1	QQQQQQAANTPKPTSSATAAAAAKPPTANDANTGYFLQVGAYKTEGDAEQQR	624
43548:3	8	K.KASEAAAAASAAQAAAAAS[+365.132][+231.074]PAT[+568.212]VPAS[+568.212]GAAVDQDANAQAAR.A	HexNAc(1)Hex(1) 231.0743,HexNAc(2)Hex(1),HexNAc(2)Hex(1)	S[+231][+365][+568], T[+568]	1762.13	3	5284.39	5283.38	1	1.3	143	Specific	704.44	320.3	0	12.17	103	>tr|B4EEW5|B4EEW5_BURCJ Outer membrane protein assembly factor BamE OS=Burkholderia cenocepacia (strain ATCC BAA-245 / DSM 16553 / LMG 16656 / NCTC 13227 / J2315 / CF5610) OX=216591 GN=omlA PE=3 SV=1	4098	NS_403_Glycosylation_BC_J2315_HILIC_B1.37474.37474.3	controllerType=0 controllerNumber=1 scan=37474	93.07	Trypsin	B1	KASEAAAAASAAQAAAAASPATVPASGAAVDQDANAQAAR	1732
71022:5	108	T.VAT[+568.212][+100.064]T[+365.132][+231.074][+100.064]ALPQANPNAGGAS[+162.053][+462.149]GTVVHGTAGTLTPPPANAAPGQVVVGGKVPDEATK.A	HexNAc(2)Hex(1) 100.064,HexNAc(1)Hex(1) 231.0743 100.064,Hex(1) 462.1486	S[+162][+462], T[+100]*2[+231][+365][+568]	1362.06	5	6806.26	6803.25	3	-0.1	51	NRagged	705.13	705.13	0	12.62	38	>tr|B4E6S1|B4E6S1_BURCJ Putative outer membrane protein OS=Burkholderia cenocepacia (strain ATCC BAA-245 / DSM 16553 / LMG 16656 / NCTC 13227 / J2315 / CF5610) OX=216591 GN=BCAL0349 PE=4 SV=1	3532	NS_403_Glycosylation_BC_J2315_HILIC_B2.57872.57872.5	controllerType=0 controllerNumber=1 scan=57872	145.154	Trypsin	B2	VATTALPQANPNAGGASGTVVHGTAGTLTPPPANAAPGQVVVGGKVPDEATK	1988
80195:5	153	K.DVNAHPEQLVPMTRPPESGAVPGGTIPVSTNAAGAAPQAGAALAASGT[+568.212]APATAPQQAAAPQGGLYSDASPTNVQDAYNALK.T	HexNAc(2)Hex(1)	T[+568]	1668.81	5	8340.03	8340.04	0	-1.4	562	Specific	705.68	705.68	8	12.31	15	>tr|B4E6S3|B4E6S3_BURCJ Putative type VI secretion system protein TssM OS=Burkholderia cenocepacia (strain ATCC BAA-245 / DSM 16553 / LMG 16656 / NCTC 13227 / J2315 / CF5610) OX=216591 GN=BCAL0351 PE=4 SV=1	3942	NS_403_Glycosylation_BC_J2315_HILIC_B3.64879.64879.5	controllerType=0 controllerNumber=1 scan=64879	162.724	Trypsin	B3	DVNAHPEQLVPMTRPPESGAVPGGTIPVSTNAAGAAPQAGAALAASGTAPATAPQQAAAPQGGLYSDASPTNVQDAYNALK	568
52886:3	7	K.ASEAAAAASAAQAAAAASPAT[+568.212]VPAS[+365.132][+231.074]GAAVDQDANAQAAR.A	HexNAc(2)Hex(1),HexNAc(1)Hex(1) 231.0743	S[+231][+365], T[+568]	1530.03	3	4588.07	4587.07	1	0.1	144	Specific	705.93	427.92	0	13.66	121	>tr|B4EEW5|B4EEW5_BURCJ Outer membrane protein assembly factor BamE OS=Burkholderia cenocepacia (strain ATCC BAA-245 / DSM 16553 / LMG 16656 / NCTC 13227 / J2315 / CF5610) OX=216591 GN=omlA PE=3 SV=1	4098	NS_403_Glycosylation_BC_J2315_HILIC_B2.43853.43853.3	controllerType=0 controllerNumber=1 scan=43853	113.389	Trypsin	B2	ASEAAAAASAAQAAAAASPATVPASGAAVDQDANAQAAR	1164
58270:3	543	G.ATPQDAPAAASAPPPAPAAAPAAKPFT[+365.132][+231.074]PPPESAIPADDFGK.T	HexNAc(1)Hex(1) 231.0743	T[+231][+365]	1492.05	3	4474.15	4473.15	1	-1.1	28	NRagged	706.16	697.49	8.4	13.14	6	>tr|B4EIK9|B4EIK9_BURCJ Putative cytochrome c OS=Burkholderia cenocepacia (strain ATCC BAA-245 / DSM 16553 / LMG 16656 / NCTC 13227 / J2315 / CF5610) OX=216591 GN=BCAM2443 PE=4 SV=1	2399	NS_403_Glycosylation_BC_J2315_HILIC_B3.48027.48027.3	controllerType=0 controllerNumber=1 scan=48027	125.368	Trypsin	B3	ATPQDAPAAASAPPPAPAAAPAAKPFTPPPESAIPADDFGK	596
64089:6	88	K.PQDAQALQDASPASGASGAQAAAAPADNAT[+365.132][+231.074][+100.064]VGAVPDASVQST[+568.212][+100.064]PLQPPAPISNSSSVHPGNPK.A	HexNAc(1)Hex(1) 231.0743 100.064,HexNAc(2)Hex(1) 100.064	T[+100]*2[+231][+365][+568]	1202.74	6	7211.42	7204.39	7	1.3	208	Specific	706.73	706.73	0	11.07	32	>tr|B4EE88|B4EE88_BURCJ Putative phospholipid-binding lipoprotein OS=Burkholderia cenocepacia (strain ATCC BAA-245 / DSM 16553 / LMG 16656 / NCTC 13227 / J2315 / CF5610) OX=216591 GN=BCAL0163 PE=4 SV=1	3395	NS_403_Glycosylation_BC_J2315_HILIC_B3.52572.52572.6	controllerType=0 controllerNumber=1 scan=52572	135.231	Trypsin	B3	PQDAQALQDASPASGASGAQAAAAPADNATVGAVPDASVQSTPLQPPAPISNSSSVHPGNPK	1364
33596:4	23	K.LSKPAATTSATTSTT[+162.053][+462.149]TSAGTASTSTTATAGTTTAAPAPTASAPEAAAKPAK.T	Hex(1) 462.1486	T[+162][+462]	1309.14	4	5233.52	5231.52	2	0	112	Specific	706.76	670.25	0	14.65	82	>tr|B4EB03|B4EB03_BURCJ Putative exported protein OS=Burkholderia cenocepacia (strain ATCC BAA-245 / DSM 16553 / LMG 16656 / NCTC 13227 / J2315 / CF5610) OX=216591 GN=BCAL1917 PE=4 SV=1	4831	NS_403_Glycosylation_BC_J2315_HILIC_B2.28580.28580.4	controllerType=0 controllerNumber=1 scan=28580	76.7835	Trypsin	B2	LSKPAATTSATTSTTTSAGTASTSTTATAGTTTAAPAPTASAPEAAAKPAK	624
85897:4	228	T.AAAGHAAAADVAPAAGPVAAPAAAS[+568.212][+100.064]APAAGLPAT[+568.212][+100.064]T[+568.212]VHVPFASLGAFDPLR.L	HexNAc(2)Hex(1) 100.064,HexNAc(2)Hex(1) 100.064,HexNAc(2)Hex(1)	S[+100][+568], T[+100][+568]*2	1598.04	4	6389.13	6389.11	0	3	38	NRagged	707.49	707.49	0	12	20	>tr|B4E6A9|B4E6A9_BURCJ Cyclic di-GMP-binding protein OS=Burkholderia cenocepacia (strain ATCC BAA-245 / DSM 16553 / LMG 16656 / NCTC 13227 / J2315 / CF5610) OX=216591 GN=bcsB PE=3 SV=1	2479	NS_403_Glycosylation_BC_J2315_HILIC_B2.69232.69232.4	controllerType=0 controllerNumber=1 scan=69232	171.089	Trypsin	B2	AAAGHAAAADVAPAAGPVAAPAAASAPAAGLPATTVHVPFASLGAFDPLR	1904
50848:3	7	K.ASEAAAAASAAQAAAAASPAT[+568.212]VPAS[+568.212]GAAVDQDANAQAAR.A	HexNAc(2)Hex(1),HexNAc(2)Hex(1)	S[+568], T[+568]	1520.36	3	4559.08	4559.08	0	0.1	144	Specific	708.15	356.66	0	12.29	121	>tr|B4EEW5|B4EEW5_BURCJ Outer membrane protein assembly factor BamE OS=Burkholderia cenocepacia (strain ATCC BAA-245 / DSM 16553 / LMG 16656 / NCTC 13227 / J2315 / CF5610) OX=216591 GN=omlA PE=3 SV=1	4098	NS_403_Glycosylation_BC_J2315_HILIC_B2.42300.42300.3	controllerType=0 controllerNumber=1 scan=42300	109.942	Trypsin	B2	ASEAAAAASAAQAAAAASPATVPASGAAVDQDANAQAAR	1136
37219:3	99	R.GAADRYAPPPAAVPVAAT[+568.212]SGAQGGAAAAAAPAGTK.P	HexNAc(2)Hex(1)	T[+568]	1200.92	3	3600.76	3600.77	0	-2.8	147	Specific	708.16	402.3	2	14.04	13	>tr|B4E8D4|B4E8D4_BURCJ Putative exported protein OS=Burkholderia cenocepacia (strain ATCC BAA-245 / DSM 16553 / LMG 16656 / NCTC 13227 / J2315 / CF5610) OX=216591 GN=BCAL2640 PE=4 SV=1	5259	NS_403_Glycosylation_BC_J2315_HILIC_B3.31283.31283.3	controllerType=0 controllerNumber=1 scan=31283	85.7277	Trypsin	B3	GAADRYAPPPAAVPVAATSGAQGGAAAAAAPAGTK	568
45041:3	7	K.KASEAAAAASAAQAAAAAS[+365.132][+231.074]PAT[+365.132][+231.074]VPASGAAVDQDANAQAAR.A	HexNAc(1)Hex(1) 231.0743,HexNAc(1)Hex(1) 231.0743	S[+231][+365], T[+231][+365]	1581.72	3	4743.16	4743.16	0	-0.8	143	Specific	708.23	708.23	1.2	14.54	88	>tr|B4EEW5|B4EEW5_BURCJ Outer membrane protein assembly factor BamE OS=Burkholderia cenocepacia (strain ATCC BAA-245 / DSM 16553 / LMG 16656 / NCTC 13227 / J2315 / CF5610) OX=216591 GN=omlA PE=3 SV=1	4098	NS_403_Glycosylation_BC_J2315_HILIC_B3.37520.37520.3	controllerType=0 controllerNumber=1 scan=37520	101.188	Trypsin	B3	KASEAAAAASAAQAAAAASPATVPASGAAVDQDANAQAAR	1192
42099:4	23	K.QQQQQQAANTPKPTSSATAAAAAKPPTANDANT[+568.212]GYFLQVGAYKTEGDAEQQR.A	HexNAc(2)Hex(1)	T[+568]	1497.71	4	5987.82	5987.83	0	-2.2	166	Specific	708.91	329.82	0	12.97	64	>tr|B4E9M8|B4E9M8_BURCJ Putative membrane protein OS=Burkholderia cenocepacia (strain ATCC BAA-245 / DSM 16553 / LMG 16656 / NCTC 13227 / J2315 / CF5610) OX=216591 GN=BCAL0678 PE=4 SV=1	6150	NS_403_Glycosylation_BC_J2315_HILIC_B1.36325.36325.2	controllerType=0 controllerNumber=1 scan=36325	90.3655	Trypsin	B1	QQQQQQAANTPKPTSSATAAAAAKPPTANDANTGYFLQVGAYKTEGDAEQQR	568
46925:3	7	K.KASEAAAAASAAQAAAAASPAT[+365.132][+231.074]VPASGAAVDQDANAQAAR.A	HexNAc(1)Hex(1) 231.0743	T[+231][+365]	1382.99	3	4146.94	4146.95	0	-3.2	143	Specific	708.92	708.92	1.2	14.11	121	>tr|B4EEW5|B4EEW5_BURCJ Outer membrane protein assembly factor BamE OS=Burkholderia cenocepacia (strain ATCC BAA-245 / DSM 16553 / LMG 16656 / NCTC 13227 / J2315 / CF5610) OX=216591 GN=omlA PE=3 SV=1	4098	NS_403_Glycosylation_BC_J2315_HILIC_B2.39217.39217.3	controllerType=0 controllerNumber=1 scan=39217	102.93	Trypsin	B2	KASEAAAAASAAQAAAAASPATVPASGAAVDQDANAQAAR	596
21876:5	56	D.GATESNGGTGEPVRGSAAEDAASDSPDPDT[+365.132][+231.074]DPKPKDDASSGAKPR.S	HexNAc(1)Hex(1) 231.0743	T[+231][+365]	994.439	5	4968.17	4964.18	4	-5.2	10	NRagged	709.04	709.04	0	10.64	17	>tr|B4EEA5|B4EEA5_BURCJ Putative membrane protein OS=Burkholderia cenocepacia (strain ATCC BAA-245 / DSM 16553 / LMG 16656 / NCTC 13227 / J2315 / CF5610) OX=216591 GN=BCAL0180 PE=4 SV=1	3257	NS_403_Glycosylation_BC_J2315_HILIC_B3.19083.19083.5	controllerType=0 controllerNumber=1 scan=19083	54.5971	Trypsin	B3	GATESNGGTGEPVRGSAAEDAASDSPDPDTDPKPKDDASSGAKPR	596
41887:4	23	K.LSKPAATTSATTSTTTSAGTASTSTTATAGTTTAAPAPT[+365.132][+231.074]ASAPEAAAKPAK.T	HexNAc(1)Hex(1) 231.0743	T[+231][+365]	1302.14	4	5205.53	5203.52	2	0.4	112	Specific	709.37	703.91	0.48	14.11	82	>tr|B4EB03|B4EB03_BURCJ Putative exported protein OS=Burkholderia cenocepacia (strain ATCC BAA-245 / DSM 16553 / LMG 16656 / NCTC 13227 / J2315 / CF5610) OX=216591 GN=BCAL1917 PE=4 SV=1	4831	NS_403_Glycosylation_BC_J2315_HILIC_B2.35211.35211.4	controllerType=0 controllerNumber=1 scan=35211	93.0106	Trypsin	B2	LSKPAATTSATTSTTTSAGTASTSTTATAGTTTAAPAPTASAPEAAAKPAK	596
53732:3	516	A.SDTGATAAGSAPATPPAPAT[+568.212]AAAPAAPSIAEGAQPTGAAVPAK.A	HexNAc(2)Hex(1)	T[+568]	1426.7	3	4278.07	4278.08	0	-1.7	31	NRagged	710.35	710.35	2.4	12.77	11	>tr|B4E7Y2|B4E7Y2_BURCJ Peptidase, family M48 OS=Burkholderia cenocepacia (strain ATCC BAA-245 / DSM 16553 / LMG 16656 / NCTC 13227 / J2315 / CF5610) OX=216591 GN=BCAL0490 PE=3 SV=1	3875	NS_403_Glycosylation_BC_J2315_HILIC_B1.45748.45748.3	controllerType=0 controllerNumber=1 scan=45748	112.256	Trypsin	B1	SDTGATAAGSAPATPPAPATAAAPAAPSIAEGAQPTGAAVPAK	568
30047:4	15	K.LSKPAATTSATTSTTT[+162.053][+462.149]SAGTASTSTTATAGTTTAAPAPTASAPEAAAKPAK.T	Hex(1) 462.1486	T[+162][+462]	1308.63	4	5231.5	5231.52	0	-3.8	112	Specific	710.54	710.54	0	13.91	94	>tr|B4EB03|B4EB03_BURCJ Putative exported protein OS=Burkholderia cenocepacia (strain ATCC BAA-245 / DSM 16553 / LMG 16656 / NCTC 13227 / J2315 / CF5610) OX=216591 GN=BCAL1917 PE=4 SV=1	4831	NS_403_Glycosylation_BC_J2315_HILIC_B1.26500.26500.4	controllerType=0 controllerNumber=1 scan=26500	67.5295	Trypsin	B1	LSKPAATTSATTSTTTSAGTASTSTTATAGTTTAAPAPTASAPEAAAKPAK	624
31929:5	66	R.YAPPPAAVPVAATSGAQGGAAAAAAPAGT[+365.132][+231.074]KPANAPREPAVRR.V	HexNAc(1)Hex(1) 231.0743	T[+231][+365]	895.458	5	4473.26	4473.26	0	-0.6	152	Specific	712.51	712.51	2.8	15.12	19	>tr|B4E8D4|B4E8D4_BURCJ Putative exported protein OS=Burkholderia cenocepacia (strain ATCC BAA-245 / DSM 16553 / LMG 16656 / NCTC 13227 / J2315 / CF5610) OX=216591 GN=BCAL2640 PE=4 SV=1	5259	NS_403_Glycosylation_BC_J2315_HILIC_B2.27246.27246.5	controllerType=0 controllerNumber=1 scan=27246	73.4092	Trypsin	B2	YAPPPAAVPVAATSGAQGGAAAAAAPAGTKPANAPREPAVRR	596
53119:5	121	R.DHGRPSMFFPSATHT[+568.212]APAAAGGASGTGATTAGDVPAAAAGAAPSTTAPAAQAQLVK.F	HexNAc(2)Hex(1)	T[+568]	1137.55	5	5683.7	5683.71	0	-0.8	26	Specific	712.58	712.58	0	14.67	13	>sp|B4E7D5|YIDC_BURCJ Membrane protein insertase YidC OS=Burkholderia cenocepacia (strain ATCC BAA-245 / DSM 16553 / LMG 16656 / NCTC 13227 / J2315 / CF5610) OX=216591 GN=yidC PE=3 SV=1	22	NS_403_Glycosylation_BC_J2315_HILIC_B1.45276.45276.5	controllerType=0 controllerNumber=1 scan=45276	111.275	Trypsin	B1	DHGRPSMFFPSATHTAPAAAGGASGTGATTAGDVPAAAAGAAPSTTAPAAQAQLVK	568
70905:4	298	S.ADASAPVAGTRPAVTSLSGGASSAASGAVAT[+568.212]DAAAQGNVAELTQMLHDGR.I	HexNAc(2)Hex(1)	T[+568]	1301.87	4	5204.48	5204.48	0	-0.4	30	NRagged	712.6	712.6	0	13.36	8	>tr|B4EB83|B4EB83_BURCJ Putative lipoprotein OS=Burkholderia cenocepacia (strain ATCC BAA-245 / DSM 16553 / LMG 16656 / NCTC 13227 / J2315 / CF5610) OX=216591 GN=BCAL2983A PE=4 SV=1	5115	NS_403_Glycosylation_BC_J2315_HILIC_B2.57776.57776.4	controllerType=0 controllerNumber=1 scan=57776	144.903	Trypsin	B2	ADASAPVAGTRPAVTSLSGGASSAASGAVATDAAAQGNVAELTQMLHDGR	568
32812:2	197	A.AAPAPAAASAAS[+568.212]DAAPALT[+568.212]PQQAR.Q	HexNAc(2)Hex(1),HexNAc(2)Hex(1)	S[+568], T[+568]	1656.27	2	3311.53	3311.54	0	-2	20	NRagged	715.28	603.06	31.79	13.22	18	>tr|B4EF81|B4EF81_BURCJ Putative MscS mechanosensitive ion channel OS=Burkholderia cenocepacia (strain ATCC BAA-245 / DSM 16553 / LMG 16656 / NCTC 13227 / J2315 / CF5610) OX=216591 GN=BCAM0936 PE=4 SV=1	1134	NS_403_Glycosylation_BC_J2315_HILIC_B1.28713.28713.2	controllerType=0 controllerNumber=1 scan=28713	72.6039	Trypsin	B1	AAPAPAAASAASDAAPALTPQQAR	1136
45516:4	7	K.KASEAAAAASAAQAAAAASPAT[+568.212]VPASGAAVDQDANAQAAR.A	HexNAc(2)Hex(1)	T[+568]	1030.74	4	4119.95	4118.96	1	-2.1	143	Specific	715.83	715.83	1.2	13.46	88	>tr|B4EEW5|B4EEW5_BURCJ Outer membrane protein assembly factor BamE OS=Burkholderia cenocepacia (strain ATCC BAA-245 / DSM 16553 / LMG 16656 / NCTC 13227 / J2315 / CF5610) OX=216591 GN=omlA PE=3 SV=1	4098	NS_403_Glycosylation_BC_J2315_HILIC_B3.37904.37904.4	controllerType=0 controllerNumber=1 scan=37904	102.177	Trypsin	B3	KASEAAAAASAAQAAAAASPATVPASGAAVDQDANAQAAR	568
67255:6	54	K.PQDAQALQDASPASGASGAQAAAAPADNAT[+568.212][+100.064]VGAVPDASVQS[+365.132][+231.074][+100.064]TPLQPPAPISNSSSVHPGNPK.A	HexNAc(2)Hex(1) 100.064,HexNAc(1)Hex(1) 231.0743 100.064	S[+100][+231][+365], T[+100][+568]	1202.58	6	7210.42	7204.39	6	1.4	208	Specific	716.31	716.31	0	12.85	51	>tr|B4EE88|B4EE88_BURCJ Putative phospholipid-binding lipoprotein OS=Burkholderia cenocepacia (strain ATCC BAA-245 / DSM 16553 / LMG 16656 / NCTC 13227 / J2315 / CF5610) OX=216591 GN=BCAL0163 PE=4 SV=1	3395	NS_403_Glycosylation_BC_J2315_HILIC_B1.56411.56411.6	controllerType=0 controllerNumber=1 scan=56411	135.732	Trypsin	B1	PQDAQALQDASPASGASGAQAAAAPADNATVGAVPDASVQSTPLQPPAPISNSSSVHPGNPK	1364
42964:3	7	K.KASEAAAAASAAQAAAAASPAT[+365.132][+231.074]VPAS[+365.132][+231.074]GAAVDQDANAQAAR.A	HexNAc(1)Hex(1) 231.0743,HexNAc(1)Hex(1) 231.0743	S[+231][+365], T[+231][+365]	1581.72	3	4743.16	4743.16	0	-1	143	Specific	718.22	712.91	7.05	14.82	121	>tr|B4EEW5|B4EEW5_BURCJ Outer membrane protein assembly factor BamE OS=Burkholderia cenocepacia (strain ATCC BAA-245 / DSM 16553 / LMG 16656 / NCTC 13227 / J2315 / CF5610) OX=216591 GN=omlA PE=3 SV=1	4098	NS_403_Glycosylation_BC_J2315_HILIC_B2.36054.36054.3	controllerType=0 controllerNumber=1 scan=36054	95.105	Trypsin	B2	KASEAAAAASAAQAAAAASPATVPASGAAVDQDANAQAAR	1192
30703:2	236	A.AAPAPAAASAAS[+568.212]DAAPALT[+568.212]PQQAR.Q	HexNAc(2)Hex(1),HexNAc(2)Hex(1)	S[+568], T[+568]	1656.27	2	3311.53	3311.54	0	-2	20	NRagged	718.62	581.82	45.25	12.77	10	>tr|B4EF81|B4EF81_BURCJ Putative MscS mechanosensitive ion channel OS=Burkholderia cenocepacia (strain ATCC BAA-245 / DSM 16553 / LMG 16656 / NCTC 13227 / J2315 / CF5610) OX=216591 GN=BCAM0936 PE=4 SV=1	1134	NS_403_Glycosylation_BC_J2315_HILIC_B3.26151.26151.2	controllerType=0 controllerNumber=1 scan=26151	72.9715	Trypsin	B3	AAPAPAAASAASDAAPALTPQQAR	1136
42476:3	7	K.KASEAAAAASAAQAAAAAS[+365.132][+231.074]PAT[+365.132][+231.074]VPAS[+568.212]GAAVDQDANAQAAR.A	HexNAc(1)Hex(1) 231.0743,HexNAc(1)Hex(1) 231.0743,HexNAc(2)Hex(1)	S[+231][+365][+568], T[+231][+365]	1771.13	3	5311.36	5311.37	0	-1.8	143	Specific	719.06	311.88	0	13.2	121	>tr|B4EEW5|B4EEW5_BURCJ Outer membrane protein assembly factor BamE OS=Burkholderia cenocepacia (strain ATCC BAA-245 / DSM 16553 / LMG 16656 / NCTC 13227 / J2315 / CF5610) OX=216591 GN=omlA PE=3 SV=1	4098	NS_403_Glycosylation_BC_J2315_HILIC_B2.35684.35684.3	controllerType=0 controllerNumber=1 scan=35684	94.175	Trypsin	B2	KASEAAAAASAAQAAAAASPATVPASGAAVDQDANAQAAR	1760
49709:3	7	K.KASEAAAAASAAQAAAAASPAT[+568.212]VPASGAAVDQDANAQAAR.A	HexNAc(2)Hex(1)	T[+568]	1374.32	3	4120.95	4118.96	2	-4.6	143	Specific	719.53	99.45	1.2	10.12	121	>tr|B4EEW5|B4EEW5_BURCJ Outer membrane protein assembly factor BamE OS=Burkholderia cenocepacia (strain ATCC BAA-245 / DSM 16553 / LMG 16656 / NCTC 13227 / J2315 / CF5610) OX=216591 GN=omlA PE=3 SV=1	4098	NS_403_Glycosylation_BC_J2315_HILIC_B2.41411.41411.3	controllerType=0 controllerNumber=1 scan=41411	107.983	Trypsin	B2	KASEAAAAASAAQAAAAASPATVPASGAAVDQDANAQAAR	568
60176:3	8	K.ASEAAAAASAAQAAAAASPAT[+365.132][+231.074]VPASGAAVDQDANAQAAR.A	HexNAc(1)Hex(1) 231.0743	T[+231][+365]	1340.96	3	4020.88	4018.86	2	2.4	144	Specific	720.04	158.72	2.4	9.84	103	>tr|B4EEW5|B4EEW5_BURCJ Outer membrane protein assembly factor BamE OS=Burkholderia cenocepacia (strain ATCC BAA-245 / DSM 16553 / LMG 16656 / NCTC 13227 / J2315 / CF5610) OX=216591 GN=omlA PE=3 SV=1	4098	NS_403_Glycosylation_BC_J2315_HILIC_B1.50935.50935.3	controllerType=0 controllerNumber=1 scan=50935	123.605	Trypsin	B1	ASEAAAAASAAQAAAAASPATVPASGAAVDQDANAQAAR	596
65766:4	47	T.PVGNGTVATTALPQANPNAGGAS[+568.212][+100.064]GTVVHGTAGT[+568.212][+100.064]LTPPPANAAPGQVVVGGKVPDEATK.A	HexNAc(2)Hex(1) 100.064,HexNAc(2)Hex(1) 100.064	S[+100][+568], T[+100][+568]	1670.34	4	6678.32	6676.31	2	-0.2	45	NRagged	720.48	25.6	0	8.66	45	>tr|B4E6S1|B4E6S1_BURCJ Putative outer membrane protein OS=Burkholderia cenocepacia (strain ATCC BAA-245 / DSM 16553 / LMG 16656 / NCTC 13227 / J2315 / CF5610) OX=216591 GN=BCAL0349 PE=4 SV=1	3532	NS_403_Glycosylation_BC_J2315_HILIC_B3.53822.53822.4	controllerType=0 controllerNumber=1 scan=53822	138.143	Trypsin	B3	PVGNGTVATTALPQANPNAGGASGTVVHGTAGTLTPPPANAAPGQVVVGGKVPDEATK	1336
48824:3	7	K.KASEAAAAASAAQAAAAASPAT[+162.053][+462.149]VPASGAAVDQDANAQAAR.A	Hex(1) 462.1486	T[+162][+462]	1392.65	3	4175.95	4174.95	1	-1.5	143	Specific	721.27	721.27	0	14.33	88	>tr|B4EEW5|B4EEW5_BURCJ Outer membrane protein assembly factor BamE OS=Burkholderia cenocepacia (strain ATCC BAA-245 / DSM 16553 / LMG 16656 / NCTC 13227 / J2315 / CF5610) OX=216591 GN=omlA PE=3 SV=1	4098	NS_403_Glycosylation_BC_J2315_HILIC_B3.40559.40559.3	controllerType=0 controllerNumber=1 scan=40559	108.552	Trypsin	B3	KASEAAAAASAAQAAAAASPATVPASGAAVDQDANAQAAR	624
52469:3	332	A.SDTGATAAGSAPATPPAPAT[+365.132][+231.074]AAAPAAPSIAEGAQPTGAAVPAK.A	HexNAc(1)Hex(1) 231.0743	T[+231][+365]	1436.03	3	4306.06	4306.07	0	-2	31	NRagged	721.63	669.61	0.71	12.05	10	>tr|B4E7Y2|B4E7Y2_BURCJ Peptidase, family M48 OS=Burkholderia cenocepacia (strain ATCC BAA-245 / DSM 16553 / LMG 16656 / NCTC 13227 / J2315 / CF5610) OX=216591 GN=BCAL0490 PE=3 SV=1	3875	NS_403_Glycosylation_BC_J2315_HILIC_B3.43456.43456.3	controllerType=0 controllerNumber=1 scan=43456	115.212	Trypsin	B3	SDTGATAAGSAPATPPAPATAAAPAAPSIAEGAQPTGAAVPAK	596
36043:4	14	K.LSKPAATTSATTSTTTSAGTASTSTTATAGTTTAAPAPT[+365.132][+231.074]ASAPEAAAKPAK.T	HexNAc(1)Hex(1) 231.0743	T[+231][+365]	1301.89	4	5204.53	5203.52	1	-0.3	112	Specific	721.83	721.83	4.8	14.55	82	>tr|B4EB03|B4EB03_BURCJ Putative exported protein OS=Burkholderia cenocepacia (strain ATCC BAA-245 / DSM 16553 / LMG 16656 / NCTC 13227 / J2315 / CF5610) OX=216591 GN=BCAL1917 PE=4 SV=1	4831	NS_403_Glycosylation_BC_J2315_HILIC_B3.30364.30364.4	controllerType=0 controllerNumber=1 scan=30364	83.5583	Trypsin	B3	LSKPAATTSATTSTTTSAGTASTSTTATAGTTTAAPAPTASAPEAAAKPAK	596
19826:4	75	K.APAKGASAAQAAPKPT[+568.212]DNSSGTFVFARPGK.F	HexNAc(2)Hex(1)	T[+568]	868.184	4	3469.71	3468.71	1	-0.5	62	Specific	721.85	721.85	1.2	14.15	20	>tr|B4EBR7|B4EBR7_BURCJ Outer-membrane lipoprotein carrier protein OS=Burkholderia cenocepacia (strain ATCC BAA-245 / DSM 16553 / LMG 16656 / NCTC 13227 / J2315 / CF5610) OX=216591 GN=lolA PE=3 SV=1	6332	NS_403_Glycosylation_BC_J2315_HILIC_B3.17479.17479.4	controllerType=0 controllerNumber=1 scan=17479	50.486	Trypsin	B3	APAKGASAAQAAPKPTDNSSGTFVFARPGK	568
80297:4	40	R.NGKLPEDTAGAAT[+568.212]AAAPAEAAS[+568.212][+100.064]APAQAASGAEQPAAAASAALSTIYFETGK.S	HexNAc(2)Hex(1),HexNAc(2)Hex(1) 100.064	S[+100][+568], T[+568]	1488.71	4	5951.81	5951.79	0	2.4	382	Specific	723.87	723.87	32.69	12.54	73	>tr|B4EA74|B4EA74_BURCJ Cytochrome c oxidase subunit 2 OS=Burkholderia cenocepacia (strain ATCC BAA-245 / DSM 16553 / LMG 16656 / NCTC 13227 / J2315 / CF5610) OX=216591 GN=BCAL0749 PE=3 SV=1	5396	NS_403_Glycosylation_BC_J2315_HILIC_B2.64951.64951.4	controllerType=0 controllerNumber=1 scan=64951	161.067	Trypsin	B2	NGKLPEDTAGAATAAAPAEAASAPAQAASGAEQPAAAASAALSTIYFETGK	1236
46684:4	7	K.KASEAAAAASAAQAAAAASPAT[+365.132][+231.074]VPASGAAVDQDANAQAAR.A	HexNAc(1)Hex(1) 231.0743	T[+231][+365]	1037.49	4	4146.95	4146.95	0	-1.7	143	Specific	724.34	724.34	1.2	13.46	88	>tr|B4EEW5|B4EEW5_BURCJ Outer membrane protein assembly factor BamE OS=Burkholderia cenocepacia (strain ATCC BAA-245 / DSM 16553 / LMG 16656 / NCTC 13227 / J2315 / CF5610) OX=216591 GN=omlA PE=3 SV=1	4098	NS_403_Glycosylation_BC_J2315_HILIC_B3.38875.38875.4	controllerType=0 controllerNumber=1 scan=38875	104.565	Trypsin	B3	KASEAAAAASAAQAAAAASPATVPASGAAVDQDANAQAAR	596
31424:4	23	K.LSKPAATTSATTST[+568.212]TTSAGTASTSTTATAGTTTAAPAPTASAPEAAAKPAK.T	HexNAc(2)Hex(1)	T[+568]	1294.64	4	5175.52	5175.53	0	-1.4	112	Specific	725.2	725.2	2.4	14.8	82	>tr|B4EB03|B4EB03_BURCJ Putative exported protein OS=Burkholderia cenocepacia (strain ATCC BAA-245 / DSM 16553 / LMG 16656 / NCTC 13227 / J2315 / CF5610) OX=216591 GN=BCAL1917 PE=4 SV=1	4831	NS_403_Glycosylation_BC_J2315_HILIC_B2.26856.26856.4	controllerType=0 controllerNumber=1 scan=26856	72.4055	Trypsin	B2	LSKPAATTSATTSTTTSAGTASTSTTATAGTTTAAPAPTASAPEAAAKPAK	568
42435:3	7	K.KASEAAAAASAAQAAAAAS[+568.212]PAT[+568.212]VPASGAAVDQDANAQAAR.A	HexNAc(2)Hex(1),HexNAc(2)Hex(1)	S[+568], T[+568]	1564.4	3	4691.19	4687.17	4	0.5	143	Specific	725.96	346.1	1.2	11.78	121	>tr|B4EEW5|B4EEW5_BURCJ Outer membrane protein assembly factor BamE OS=Burkholderia cenocepacia (strain ATCC BAA-245 / DSM 16553 / LMG 16656 / NCTC 13227 / J2315 / CF5610) OX=216591 GN=omlA PE=3 SV=1	4098	NS_403_Glycosylation_BC_J2315_HILIC_B2.35650.35650.3	controllerType=0 controllerNumber=1 scan=35650	94.0968	Trypsin	B2	KASEAAAAASAAQAAAAASPATVPASGAAVDQDANAQAAR	1136
68315:4	47	A.QNTGATVTPVGNGT[+568.212]VATTALPQANPNAGGASGTVVHGTAGTLTPPPANAAPGQVVVGGKVPDEATK.A	HexNAc(2)Hex(1)	T[+568]	1670.84	4	6680.32	6680.35	0	-3.5	37	NRagged	726.27	164.33	3.72	10.11	45	>tr|B4E6S1|B4E6S1_BURCJ Putative outer membrane protein OS=Burkholderia cenocepacia (strain ATCC BAA-245 / DSM 16553 / LMG 16656 / NCTC 13227 / J2315 / CF5610) OX=216591 GN=BCAL0349 PE=4 SV=1	3532	NS_403_Glycosylation_BC_J2315_HILIC_B3.55773.55773.4	controllerType=0 controllerNumber=1 scan=55773	142.643	Trypsin	B3	QNTGATVTPVGNGTVATTALPQANPNAGGASGTVVHGTAGTLTPPPANAAPGQVVVGGKVPDEATK	568
48048:3	7	K.KASEAAAAASAAQAAAAASPAT[+568.212]VPASGAAVDQDANAQAAR.A	HexNAc(2)Hex(1)	T[+568]	1373.99	3	4119.96	4118.96	1	-0.9	143	Specific	726.56	699.77	1.2	14.82	121	>tr|B4EEW5|B4EEW5_BURCJ Outer membrane protein assembly factor BamE OS=Burkholderia cenocepacia (strain ATCC BAA-245 / DSM 16553 / LMG 16656 / NCTC 13227 / J2315 / CF5610) OX=216591 GN=omlA PE=3 SV=1	4098	NS_403_Glycosylation_BC_J2315_HILIC_B2.40123.40123.3	controllerType=0 controllerNumber=1 scan=40123	105.021	Trypsin	B2	KASEAAAAASAAQAAAAASPATVPASGAAVDQDANAQAAR	568
85535:4	183	P.AVPAAASTAAAGHAAAADVAPAAGPVAAPAAAS[+568.212]APAAGLPAT[+365.132][+231.074]TVHVPFASLGAFDPLR.L	HexNAc(2)Hex(1),HexNAc(1)Hex(1) 231.0743	S[+568], T[+231][+365]	1580.03	4	6317.11	6317.11	0	-1.5	30	NRagged	727.48	697.96	0	13.47	20	>tr|B4E6A9|B4E6A9_BURCJ Cyclic di-GMP-binding protein OS=Burkholderia cenocepacia (strain ATCC BAA-245 / DSM 16553 / LMG 16656 / NCTC 13227 / J2315 / CF5610) OX=216591 GN=bcsB PE=3 SV=1	2479	NS_403_Glycosylation_BC_J2315_HILIC_B1.70689.70689.4	controllerType=0 controllerNumber=1 scan=70689	170.121	Trypsin	B1	AVPAAASTAAAGHAAAADVAPAAGPVAAPAAASAPAAGLPATTVHVPFASLGAFDPLR	1164
45943:4	23	K.QQQQQQAANTPKPTSSAT[+365.132][+231.074]AAAAAKPPTANDANTGYFLQVGAYK.T	HexNAc(1)Hex(1) 231.0743	T[+231][+365]	1251.85	4	5004.4	5001.39	3	0.1	166	Specific	728.88	396.07	0	14.53	64	>tr|B4E9M8|B4E9M8_BURCJ Putative membrane protein OS=Burkholderia cenocepacia (strain ATCC BAA-245 / DSM 16553 / LMG 16656 / NCTC 13227 / J2315 / CF5610) OX=216591 GN=BCAL0678 PE=4 SV=1	6150	NS_403_Glycosylation_BC_J2315_HILIC_B1.39372.39372.4	controllerType=0 controllerNumber=1 scan=39372	97.5593	Trypsin	B1	QQQQQQAANTPKPTSSATAAAAAKPPTANDANTGYFLQVGAYK	596
85026:4	183	P.AVPAAAS[+568.212]T[+568.212]AAAGHAAAADVAPAAGPVAAPAAASAPAAGLPATTVHVPFASLGAFDPLR.L	HexNAc(2)Hex(1),HexNAc(2)Hex(1)	S[+568], T[+568]	1573.03	4	6289.12	6289.12	0	-0.6	30	NRagged	731.3	731.3	14.24	13.51	20	>tr|B4E6A9|B4E6A9_BURCJ Cyclic di-GMP-binding protein OS=Burkholderia cenocepacia (strain ATCC BAA-245 / DSM 16553 / LMG 16656 / NCTC 13227 / J2315 / CF5610) OX=216591 GN=bcsB PE=3 SV=1	2479	NS_403_Glycosylation_BC_J2315_HILIC_B1.70277.70277.4	controllerType=0 controllerNumber=1 scan=70277	169.127	Trypsin	B1	AVPAAASTAAAGHAAAADVAPAAGPVAAPAAASAPAAGLPATTVHVPFASLGAFDPLR	1136
54233:3	8	K.ASEAAAAASAAQAAAAASPAT[+365.132][+231.074]VPAS[+568.212]GAAVDQDANAQAAR.A	HexNAc(1)Hex(1) 231.0743,HexNAc(2)Hex(1)	S[+568], T[+231][+365]	1529.69	3	4587.07	4587.07	0	-0.2	144	Specific	732.23	443.47	0	13.72	103	>tr|B4EEW5|B4EEW5_BURCJ Outer membrane protein assembly factor BamE OS=Burkholderia cenocepacia (strain ATCC BAA-245 / DSM 16553 / LMG 16656 / NCTC 13227 / J2315 / CF5610) OX=216591 GN=omlA PE=3 SV=1	4098	NS_403_Glycosylation_BC_J2315_HILIC_B1.46143.46143.3	controllerType=0 controllerNumber=1 scan=46143	113.119	Trypsin	B1	ASEAAAAASAAQAAAAASPATVPASGAAVDQDANAQAAR	1164
39695:4	15	K.LSKPAATTSATTSTTTSAGTASTSTTATAGTTTAAPAPT[+568.212]ASAPEAAAKPAK.T	HexNAc(2)Hex(1)	T[+568]	1294.89	4	5176.52	5175.53	1	-2.4	112	Specific	732.9	732.9	0.79	14.32	94	>tr|B4EB03|B4EB03_BURCJ Putative exported protein OS=Burkholderia cenocepacia (strain ATCC BAA-245 / DSM 16553 / LMG 16656 / NCTC 13227 / J2315 / CF5610) OX=216591 GN=BCAL1917 PE=4 SV=1	4831	NS_403_Glycosylation_BC_J2315_HILIC_B1.34373.34373.4	controllerType=0 controllerNumber=1 scan=34373	85.895	Trypsin	B1	LSKPAATTSATTSTTTSAGTASTSTTATAGTTTAAPAPTASAPEAAAKPAK	568
79019:4	7	R.NGKLPEDTAGAAT[+568.212]AAAPAEAASAPAQAAS[+568.212]GAEQPAAAASAALSTIYFETGK.S	HexNAc(2)Hex(1),HexNAc(2)Hex(1)	S[+568], T[+568]	1463.93	4	5852.71	5851.73	1	-3.5	382	Specific	732.98	669.04	0	13.55	133	>tr|B4EA74|B4EA74_BURCJ Cytochrome c oxidase subunit 2 OS=Burkholderia cenocepacia (strain ATCC BAA-245 / DSM 16553 / LMG 16656 / NCTC 13227 / J2315 / CF5610) OX=216591 GN=BCAL0749 PE=3 SV=1	5396	NS_403_Glycosylation_BC_J2315_HILIC_B1.65624.65624.4	controllerType=0 controllerNumber=1 scan=65624	157.377	Trypsin	B1	NGKLPEDTAGAATAAAPAEAASAPAQAASGAEQPAAAASAALSTIYFETGK	1136
43028:3	8	K.KASEAAAAASAAQAAAAASPAT[+568.212]VPAS[+365.132][+231.074]GAAVDQDANAQAAR.A	HexNAc(2)Hex(1),HexNAc(1)Hex(1) 231.0743	S[+231][+365], T[+568]	1573.39	3	4718.17	4715.17	3	-1.6	143	Specific	733	308.79	0	12.78	103	>tr|B4EEW5|B4EEW5_BURCJ Outer membrane protein assembly factor BamE OS=Burkholderia cenocepacia (strain ATCC BAA-245 / DSM 16553 / LMG 16656 / NCTC 13227 / J2315 / CF5610) OX=216591 GN=omlA PE=3 SV=1	4098	NS_403_Glycosylation_BC_J2315_HILIC_B1.37049.37049.3	controllerType=0 controllerNumber=1 scan=37049	92.0641	Trypsin	B1	KASEAAAAASAAQAAAAASPATVPASGAAVDQDANAQAAR	1164
25720:3	23	S.ATTSTTTSAGTASTSTTATAGTTTAAPAPT[+365.132][+231.074]ASAPEAAAKPAK.T	HexNAc(1)Hex(1) 231.0743	T[+231][+365]	1450.03	3	4348.06	4347.06	1	0.5	121	NRagged	733.38	675.09	4.8	12.76	82	>tr|B4EB03|B4EB03_BURCJ Putative exported protein OS=Burkholderia cenocepacia (strain ATCC BAA-245 / DSM 16553 / LMG 16656 / NCTC 13227 / J2315 / CF5610) OX=216591 GN=BCAL1917 PE=4 SV=1	4831	NS_403_Glycosylation_BC_J2315_HILIC_B2.22261.22261.3	controllerType=0 controllerNumber=1 scan=22261	60.9344	Trypsin	B2	ATTSTTTSAGTASTSTTATAGTTTAAPAPTASAPEAAAKPAK	596
34169:3	185	A.AAPAPAAASAAS[+365.132][+231.074]DAAPALT[+568.212]PQQAR.Q	HexNAc(1)Hex(1) 231.0743,HexNAc(2)Hex(1)	S[+231][+365], T[+568]	1114.18	3	3340.53	3339.53	1	-2.7	20	NRagged	733.45	714.46	0	11.56	25	>tr|B4EF81|B4EF81_BURCJ Putative MscS mechanosensitive ion channel OS=Burkholderia cenocepacia (strain ATCC BAA-245 / DSM 16553 / LMG 16656 / NCTC 13227 / J2315 / CF5610) OX=216591 GN=BCAM0936 PE=4 SV=1	1134	NS_403_Glycosylation_BC_J2315_HILIC_B2.29034.29034.3	controllerType=0 controllerNumber=1 scan=29034	77.9275	Trypsin	B2	AAPAPAAASAASDAAPALTPQQAR	1164
33463:4	23	K.LSKPAATTSATTSTTTSAGTASTSTTATAGTTTAAPAPT[+568.212]ASAPEAAAKPAK.T	HexNAc(2)Hex(1)	T[+568]	1294.64	4	5175.52	5175.53	0	-1.9	112	Specific	733.59	733.59	3.64	14.8	82	>tr|B4EB03|B4EB03_BURCJ Putative exported protein OS=Burkholderia cenocepacia (strain ATCC BAA-245 / DSM 16553 / LMG 16656 / NCTC 13227 / J2315 / CF5610) OX=216591 GN=BCAL1917 PE=4 SV=1	4831	NS_403_Glycosylation_BC_J2315_HILIC_B2.28469.28469.4	controllerType=0 controllerNumber=1 scan=28469	76.5126	Trypsin	B2	LSKPAATTSATTSTTTSAGTASTSTTATAGTTTAAPAPTASAPEAAAKPAK	568
69789:4	108	A.QNTGATVTPVGNGTVATT[+568.212]ALPQANPNAGGASGTVVHGTAGTLTPPPANAAPGQVVVGGKVPDEATK.A	HexNAc(2)Hex(1)	T[+568]	1671.09	4	6681.33	6680.35	1	-2.7	37	NRagged	733.85	159.66	0	10.62	35	>tr|B4E6S1|B4E6S1_BURCJ Putative outer membrane protein OS=Burkholderia cenocepacia (strain ATCC BAA-245 / DSM 16553 / LMG 16656 / NCTC 13227 / J2315 / CF5610) OX=216591 GN=BCAL0349 PE=4 SV=1	3532	NS_403_Glycosylation_BC_J2315_HILIC_B1.58372.58372.4	controllerType=0 controllerNumber=1 scan=58372	140.388	Trypsin	B1	QNTGATVTPVGNGTVATTALPQANPNAGGASGTVVHGTAGTLTPPPANAAPGQVVVGGKVPDEATK	568
43651:3	8	K.KASEAAAAASAAQAAAAAS[+568.212]PAT[+365.132][+231.074]VPAS[+365.132][+231.074]GAAVDQDANAQAAR.A	HexNAc(2)Hex(1),HexNAc(1)Hex(1) 231.0743,HexNAc(1)Hex(1) 231.0743	S[+231][+365][+568], T[+231][+365]	1771.79	3	5313.37	5311.37	2	-2.1	143	Specific	734.03	363.73	0	13.2	103	>tr|B4EEW5|B4EEW5_BURCJ Outer membrane protein assembly factor BamE OS=Burkholderia cenocepacia (strain ATCC BAA-245 / DSM 16553 / LMG 16656 / NCTC 13227 / J2315 / CF5610) OX=216591 GN=omlA PE=3 SV=1	4098	NS_403_Glycosylation_BC_J2315_HILIC_B1.37551.37551.3	controllerType=0 controllerNumber=1 scan=37551	93.2236	Trypsin	B1	KASEAAAAASAAQAAAAASPATVPASGAAVDQDANAQAAR	1760
31880:5	44	R.YAPPPAAVPVAATSGAQGGAAAAAAPAGT[+568.212]KPANAPREPAVRR.V	HexNAc(2)Hex(1)	T[+568]	889.858	5	4445.26	4445.27	0	-2.3	152	Specific	738.78	738.78	3.6	14.85	22	>tr|B4E8D4|B4E8D4_BURCJ Putative exported protein OS=Burkholderia cenocepacia (strain ATCC BAA-245 / DSM 16553 / LMG 16656 / NCTC 13227 / J2315 / CF5610) OX=216591 GN=BCAL2640 PE=4 SV=1	5259	NS_403_Glycosylation_BC_J2315_HILIC_B1.27951.27951.5	controllerType=0 controllerNumber=1 scan=27951	70.9045	Trypsin	B1	YAPPPAAVPVAATSGAQGGAAAAAAPAGTKPANAPREPAVRR	568
84610:4	169	M.PAVPAAAS[+568.212]T[+568.212]AAAGHAAAADVAPAAGPVAAPAAASAPAAGLPATTVHVPFASLGAFDPLR.L	HexNAc(2)Hex(1),HexNAc(2)Hex(1)	S[+568], T[+568]	1597.79	4	6388.16	6386.17	2	-3.4	29	NRagged	739.36	700.19	15.89	12.06	18	>tr|B4E6A9|B4E6A9_BURCJ Cyclic di-GMP-binding protein OS=Burkholderia cenocepacia (strain ATCC BAA-245 / DSM 16553 / LMG 16656 / NCTC 13227 / J2315 / CF5610) OX=216591 GN=bcsB PE=3 SV=1	2479	NS_403_Glycosylation_BC_J2315_HILIC_B3.68230.68230.4	controllerType=0 controllerNumber=1 scan=68230	170.649	Trypsin	B3	PAVPAAASTAAAGHAAAADVAPAAGPVAAPAAASAPAAGLPATTVHVPFASLGAFDPLR	1136
33326:4	14	K.LSKPAATTSATTST[+365.132][+231.074]TTSAGTASTSTTATAGTTTAAPAPTASAPEAAAKPAK.T	HexNAc(1)Hex(1) 231.0743	T[+231][+365]	1301.64	4	5203.52	5203.52	0	-0.9	112	Specific	739.63	719.73	0.33	14.55	82	>tr|B4EB03|B4EB03_BURCJ Putative exported protein OS=Burkholderia cenocepacia (strain ATCC BAA-245 / DSM 16553 / LMG 16656 / NCTC 13227 / J2315 / CF5610) OX=216591 GN=BCAL1917 PE=4 SV=1	4831	NS_403_Glycosylation_BC_J2315_HILIC_B3.28230.28230.2	controllerType=0 controllerNumber=1 scan=28230	78.2037	Trypsin	B3	LSKPAATTSATTSTTTSAGTASTSTTATAGTTTAAPAPTASAPEAAAKPAK	596
29828:5	99	R.YAPPPAAVPVAATSGAQGGAAAAAAPAGT[+568.212]KPANAPREPAVRR.V	HexNAc(2)Hex(1)	T[+568]	889.859	5	4445.26	4445.27	0	-1.1	152	Specific	740.22	740.22	3.6	14.62	13	>tr|B4E8D4|B4E8D4_BURCJ Putative exported protein OS=Burkholderia cenocepacia (strain ATCC BAA-245 / DSM 16553 / LMG 16656 / NCTC 13227 / J2315 / CF5610) OX=216591 GN=BCAL2640 PE=4 SV=1	5259	NS_403_Glycosylation_BC_J2315_HILIC_B3.25484.25484.5	controllerType=0 controllerNumber=1 scan=25484	71.2889	Trypsin	B3	YAPPPAAVPVAATSGAQGGAAAAAAPAGTKPANAPREPAVRR	568
54839:3	516	A.SDTGATAAGSAPATPPAPAT[+365.132][+231.074]AAAPAAPSIAEGAQPTGAAVPAK.A	HexNAc(1)Hex(1) 231.0743	T[+231][+365]	1436.7	3	4308.08	4306.07	2	-0.6	31	NRagged	740.69	740.69	2.4	12.61	11	>tr|B4E7Y2|B4E7Y2_BURCJ Peptidase, family M48 OS=Burkholderia cenocepacia (strain ATCC BAA-245 / DSM 16553 / LMG 16656 / NCTC 13227 / J2315 / CF5610) OX=216591 GN=BCAL0490 PE=3 SV=1	3875	NS_403_Glycosylation_BC_J2315_HILIC_B1.46621.46621.3	controllerType=0 controllerNumber=1 scan=46621	114.173	Trypsin	B1	SDTGATAAGSAPATPPAPATAAAPAAPSIAEGAQPTGAAVPAK	596
56194:3	7	K.ASEAAAAASAAQAAAAASPAT[+162.053][+462.149]VPAS[+568.212]GAAVDQDANAQAAR.A	Hex(1) 462.1486,HexNAc(2)Hex(1)	S[+568], T[+162][+462]	1539.36	3	4616.06	4615.07	1	-1.5	144	Specific	741.36	469.31	0	13.88	121	>tr|B4EEW5|B4EEW5_BURCJ Outer membrane protein assembly factor BamE OS=Burkholderia cenocepacia (strain ATCC BAA-245 / DSM 16553 / LMG 16656 / NCTC 13227 / J2315 / CF5610) OX=216591 GN=omlA PE=3 SV=1	4098	NS_403_Glycosylation_BC_J2315_HILIC_B2.46447.46447.3	controllerType=0 controllerNumber=1 scan=46447	119.27	Trypsin	B2	ASEAAAAASAAQAAAAASPATVPASGAAVDQDANAQAAR	1192
49004:3	332	A.SDTGATAAGSAPATPPAPAT[+568.212]AAAPAAPS[+568.212]IAEGAQPTGAAVPAK.A	HexNAc(2)Hex(1),HexNAc(2)Hex(1)	S[+568], T[+568]	1616.43	3	4847.28	4846.29	1	-3.3	31	NRagged	741.94	741.94	8.4	11.59	10	>tr|B4E7Y2|B4E7Y2_BURCJ Peptidase, family M48 OS=Burkholderia cenocepacia (strain ATCC BAA-245 / DSM 16553 / LMG 16656 / NCTC 13227 / J2315 / CF5610) OX=216591 GN=BCAL0490 PE=3 SV=1	3875	NS_403_Glycosylation_BC_J2315_HILIC_B3.40708.40708.3	controllerType=0 controllerNumber=1 scan=40708	108.902	Trypsin	B3	SDTGATAAGSAPATPPAPATAAAPAAPSIAEGAQPTGAAVPAK	1136
29808:4	14	K.LSKPAATTSATTSTTTSAGTASTSTT[+162.053][+462.149]ATAGTTTAAPAPTASAPEAAAKPAK.T	Hex(1) 462.1486	T[+162][+462]	1308.63	4	5231.51	5231.52	0	-1.5	112	Specific	742.4	717.61	0	14.33	82	>tr|B4EB03|B4EB03_BURCJ Putative exported protein OS=Burkholderia cenocepacia (strain ATCC BAA-245 / DSM 16553 / LMG 16656 / NCTC 13227 / J2315 / CF5610) OX=216591 GN=BCAL1917 PE=4 SV=1	4831	NS_403_Glycosylation_BC_J2315_HILIC_B3.25467.25467.4	controllerType=0 controllerNumber=1 scan=25467	71.2446	Trypsin	B3	LSKPAATTSATTSTTTSAGTASTSTTATAGTTTAAPAPTASAPEAAAKPAK	624
47746:4	7	K.KASEAAAAASAAQAAAAASPAT[+365.132][+231.074]VPASGAAVDQDANAQAAR.A	HexNAc(1)Hex(1) 231.0743	T[+231][+365]	1037.74	4	4147.95	4146.95	1	-2.5	143	Specific	742.6	742.6	1.2	13.17	121	>tr|B4EEW5|B4EEW5_BURCJ Outer membrane protein assembly factor BamE OS=Burkholderia cenocepacia (strain ATCC BAA-245 / DSM 16553 / LMG 16656 / NCTC 13227 / J2315 / CF5610) OX=216591 GN=omlA PE=3 SV=1	4098	NS_403_Glycosylation_BC_J2315_HILIC_B2.39873.39873.4	controllerType=0 controllerNumber=1 scan=39873	104.394	Trypsin	B2	KASEAAAAASAAQAAAAASPATVPASGAAVDQDANAQAAR	596
44891:3	8	K.KASEAAAAASAAQAAAAAS[+365.132][+231.074]PAT[+365.132][+231.074]VPAS[+568.212]GAAVDQDANAQAAR.A	HexNAc(1)Hex(1) 231.0743,HexNAc(1)Hex(1) 231.0743,HexNAc(2)Hex(1)	S[+231][+365][+568], T[+231][+365]	1771.12	3	5311.35	5311.37	0	-3.5	143	Specific	745.45	292.61	0	12.07	103	>tr|B4EEW5|B4EEW5_BURCJ Outer membrane protein assembly factor BamE OS=Burkholderia cenocepacia (strain ATCC BAA-245 / DSM 16553 / LMG 16656 / NCTC 13227 / J2315 / CF5610) OX=216591 GN=omlA PE=3 SV=1	4098	NS_403_Glycosylation_BC_J2315_HILIC_B1.38541.38541.3	controllerType=0 controllerNumber=1 scan=38541	95.6221	Trypsin	B1	KASEAAAAASAAQAAAAASPATVPASGAAVDQDANAQAAR	1760
35858:3	1026	A.TDMSPAAS[+568.212]T[+568.212]AAGASSGAGAAAASGTMGLK.L	HexNAc(2)Hex(1),HexNAc(2)Hex(1)	S[+568], T[+568]	1202.19	3	3604.56	3604.56	0	-0.8	31	NRagged	745.55	739.97	2.98	12.12	4	>tr|B4E678|B4E678_BURCJ Putative exported protein OS=Burkholderia cenocepacia (strain ATCC BAA-245 / DSM 16553 / LMG 16656 / NCTC 13227 / J2315 / CF5610) OX=216591 GN=BCAL1357 PE=4 SV=1	4303	NS_403_Glycosylation_BC_J2315_HILIC_B3.30224.30224.3	controllerType=0 controllerNumber=1 scan=30224	83.2334	Trypsin	B3	TDMSPAASTAAGASSGAGAAAASGTMGLK	1136
44633:4	13	K.QQQQQQAANTPKPTSSATAAAAAKPPTANDANT[+162.053][+462.149]GYFLQVGAYK.T	Hex(1) 462.1486	T[+162][+462]	1258.85	4	5032.39	5029.38	3	-0.5	166	Specific	745.69	452.66	0	14.54	44	>tr|B4E9M8|B4E9M8_BURCJ Putative membrane protein OS=Burkholderia cenocepacia (strain ATCC BAA-245 / DSM 16553 / LMG 16656 / NCTC 13227 / J2315 / CF5610) OX=216591 GN=BCAL0678 PE=4 SV=1	6150	NS_403_Glycosylation_BC_J2315_HILIC_B3.37194.37194.4	controllerType=0 controllerNumber=1 scan=37194	100.4	Trypsin	B3	QQQQQQAANTPKPTSSATAAAAAKPPTANDANTGYFLQVGAYK	624
69684:4	108	A.QNTGATVTPVGNGT[+568.212]VATTALPQANPNAGGASGTVVHGTAGTLTPPPANAAPGQVVVGGKVPDEATK.A	HexNAc(2)Hex(1)	T[+568]	1671.33	4	6682.32	6680.35	2	-5.3	37	NRagged	747.4	146.69	3.69	10.35	35	>tr|B4E6S1|B4E6S1_BURCJ Putative outer membrane protein OS=Burkholderia cenocepacia (strain ATCC BAA-245 / DSM 16553 / LMG 16656 / NCTC 13227 / J2315 / CF5610) OX=216591 GN=BCAL0349 PE=4 SV=1	3532	NS_403_Glycosylation_BC_J2315_HILIC_B1.58283.58283.4	controllerType=0 controllerNumber=1 scan=58283	140.175	Trypsin	B1	QNTGATVTPVGNGTVATTALPQANPNAGGASGTVVHGTAGTLTPPPANAAPGQVVVGGKVPDEATK	568
43856:3	7	K.KASEAAAAASAAQAAAAAS[+568.212]PAT[+568.212]VPASGAAVDQDANAQAAR.A	HexNAc(2)Hex(1),HexNAc(2)Hex(1)	S[+568], T[+568]	1563.06	3	4687.15	4687.17	0	-4	143	Specific	747.93	359.34	1.2	12.5	121	>tr|B4EEW5|B4EEW5_BURCJ Outer membrane protein assembly factor BamE OS=Burkholderia cenocepacia (strain ATCC BAA-245 / DSM 16553 / LMG 16656 / NCTC 13227 / J2315 / CF5610) OX=216591 GN=omlA PE=3 SV=1	4098	NS_403_Glycosylation_BC_J2315_HILIC_B2.36766.36766.3	controllerType=0 controllerNumber=1 scan=36766	96.845	Trypsin	B2	KASEAAAAASAAQAAAAASPATVPASGAAVDQDANAQAAR	1136
37668:4	23	K.LSKPAATTSATTSTTTSAGTASTSTTATAGTTTAAPAPT[+365.132][+231.074]ASAPEAAAKPAK.T	HexNAc(1)Hex(1) 231.0743	T[+231][+365]	1302.13	4	5205.51	5203.52	2	-4.7	112	Specific	748.35	748.35	4.34	13.95	82	>tr|B4EB03|B4EB03_BURCJ Putative exported protein OS=Burkholderia cenocepacia (strain ATCC BAA-245 / DSM 16553 / LMG 16656 / NCTC 13227 / J2315 / CF5610) OX=216591 GN=BCAL1917 PE=4 SV=1	4831	NS_403_Glycosylation_BC_J2315_HILIC_B2.31813.31813.4	controllerType=0 controllerNumber=1 scan=31813	84.7731	Trypsin	B2	LSKPAATTSATTSTTTSAGTASTSTTATAGTTTAAPAPTASAPEAAAKPAK	596
42432:3	7	K.KASEAAAAASAAQAAAAASPAT[+365.132][+231.074]VPAS[+568.212]GAAVDQDANAQAAR.A	HexNAc(1)Hex(1) 231.0743,HexNAc(2)Hex(1)	S[+568], T[+231][+365]	1572.73	3	4716.16	4715.17	1	-1.7	143	Specific	749.27	305.43	0	13.2	121	>tr|B4EEW5|B4EEW5_BURCJ Outer membrane protein assembly factor BamE OS=Burkholderia cenocepacia (strain ATCC BAA-245 / DSM 16553 / LMG 16656 / NCTC 13227 / J2315 / CF5610) OX=216591 GN=omlA PE=3 SV=1	4098	NS_403_Glycosylation_BC_J2315_HILIC_B2.35647.35647.3	controllerType=0 controllerNumber=1 scan=35647	94.0856	Trypsin	B2	KASEAAAAASAAQAAAAASPATVPASGAAVDQDANAQAAR	1164
64131:3	465	K.ATSSNEQNGQTQAALIAS[+568.212]QPAVDT[+568.212]AAAASAALAAQAQR.Q	HexNAc(2)Hex(1),HexNAc(2)Hex(1)	S[+568], T[+568]	1598.09	3	4792.24	4790.23	2	0.3	61	Specific	749.72	721.71	0.08	13.43	6	>tr|B4EDB3|B4EDB3_BURCJ Putative membrane protein OS=Burkholderia cenocepacia (strain ATCC BAA-245 / DSM 16553 / LMG 16656 / NCTC 13227 / J2315 / CF5610) OX=216591 GN=BCAL2191 PE=4 SV=1	6357	NS_403_Glycosylation_BC_J2315_HILIC_B1.54017.54017.3	controllerType=0 controllerNumber=1 scan=54017	130.268	Trypsin	B1	ATSSNEQNGQTQAALIASQPAVDTAAAASAALAAQAQR	1136
68881:4	108	A.QNTGATVTPVGNGTVATT[+365.132][+231.074]ALPQANPNAGGASGTVVHGTAGTLTPPPANAAPGQVVVGGKVPDEATK.A	HexNAc(1)Hex(1) 231.0743	T[+231][+365]	1678.59	4	6711.35	6708.34	3	0.5	37	NRagged	749.87	749.87	0	13.26	35	>tr|B4E6S1|B4E6S1_BURCJ Putative outer membrane protein OS=Burkholderia cenocepacia (strain ATCC BAA-245 / DSM 16553 / LMG 16656 / NCTC 13227 / J2315 / CF5610) OX=216591 GN=BCAL0349 PE=4 SV=1	3532	NS_403_Glycosylation_BC_J2315_HILIC_B1.57639.57639.4	controllerType=0 controllerNumber=1 scan=57639	138.674	Trypsin	B1	QNTGATVTPVGNGTVATTALPQANPNAGGASGTVVHGTAGTLTPPPANAAPGQVVVGGKVPDEATK	596
41953:3	8	K.KASEAAAAASAAQAAAAAS[+365.132][+231.074]PAT[+568.212]VPAS[+568.212]GAAVDQDANAQAAR.A	HexNAc(1)Hex(1) 231.0743,HexNAc(2)Hex(1),HexNAc(2)Hex(1)	S[+231][+365][+568], T[+568]	1761.79	3	5283.37	5283.38	0	-2.3	143	Specific	750.41	268.59	0	13.33	103	>tr|B4EEW5|B4EEW5_BURCJ Outer membrane protein assembly factor BamE OS=Burkholderia cenocepacia (strain ATCC BAA-245 / DSM 16553 / LMG 16656 / NCTC 13227 / J2315 / CF5610) OX=216591 GN=omlA PE=3 SV=1	4098	NS_403_Glycosylation_BC_J2315_HILIC_B1.36206.36206.3	controllerType=0 controllerNumber=1 scan=36206	90.1168	Trypsin	B1	KASEAAAAASAAQAAAAASPATVPASGAAVDQDANAQAAR	1732
26098:5	23	K.LSKPAATTSATTSTTTSAGTASTSTTATAGTTTAAPAPT[+568.212]ASAPEAAAKPAK.T	HexNAc(2)Hex(1)	T[+568]	1036.11	5	5176.53	5175.53	1	0.1	112	Specific	751.31	751.31	4.8	14.71	82	>tr|B4EB03|B4EB03_BURCJ Putative exported protein OS=Burkholderia cenocepacia (strain ATCC BAA-245 / DSM 16553 / LMG 16656 / NCTC 13227 / J2315 / CF5610) OX=216591 GN=BCAL1917 PE=4 SV=1	4831	NS_403_Glycosylation_BC_J2315_HILIC_B2.22580.22580.5	controllerType=0 controllerNumber=1 scan=22580	61.7516	Trypsin	B2	LSKPAATTSATTSTTTSAGTASTSTTATAGTTTAAPAPTASAPEAAAKPAK	568
35838:5	44	R.GAADRYAPPPAAVPVAAT[+568.212]SGAQGGAAAAAAPAGTKPANAPREPAVR.R	HexNAc(2)Hex(1)	T[+568]	952.683	5	4759.38	4759.39	0	-1.6	147	Specific	751.41	751.41	0.8	16.22	22	>tr|B4E8D4|B4E8D4_BURCJ Putative exported protein OS=Burkholderia cenocepacia (strain ATCC BAA-245 / DSM 16553 / LMG 16656 / NCTC 13227 / J2315 / CF5610) OX=216591 GN=BCAL2640 PE=4 SV=1	5259	NS_403_Glycosylation_BC_J2315_HILIC_B1.31196.31196.5	controllerType=0 controllerNumber=1 scan=31196	78.5949	Trypsin	B1	GAADRYAPPPAAVPVAATSGAQGGAAAAAAPAGTKPANAPREPAVR	568
21383:3	15	T.SAGTASTSTTATAGTTTAAPAPT[+568.212]ASAPEAAAKPAK.T	HexNAc(2)Hex(1)	T[+568]	1219.25	3	3655.75	3655.76	0	-1.8	128	NRagged	751.8	751.8	4.8	14.62	94	>tr|B4EB03|B4EB03_BURCJ Putative exported protein OS=Burkholderia cenocepacia (strain ATCC BAA-245 / DSM 16553 / LMG 16656 / NCTC 13227 / J2315 / CF5610) OX=216591 GN=BCAL1917 PE=4 SV=1	4831	NS_403_Glycosylation_BC_J2315_HILIC_B1.19441.19441.3	controllerType=0 controllerNumber=1 scan=19441	50.7298	Trypsin	B1	SAGTASTSTTATAGTTTAAPAPTASAPEAAAKPAK	568
44579:3	7	K.KASEAAAAASAAQAAAAASPAT[+568.212]VPASGAAVDQDANAQAAR.A	HexNAc(2)Hex(1)	T[+568]	1373.99	3	4119.95	4118.96	1	-3.9	143	Specific	752.32	752.32	1.2	14.51	88	>tr|B4EEW5|B4EEW5_BURCJ Outer membrane protein assembly factor BamE OS=Burkholderia cenocepacia (strain ATCC BAA-245 / DSM 16553 / LMG 16656 / NCTC 13227 / J2315 / CF5610) OX=216591 GN=omlA PE=3 SV=1	4098	NS_403_Glycosylation_BC_J2315_HILIC_B3.37150.37150.3	controllerType=0 controllerNumber=1 scan=37150	100.291	Trypsin	B3	KASEAAAAASAAQAAAAASPATVPASGAAVDQDANAQAAR	568
51209:5	185	R.DHGRPSMFFPSATHT[+365.132][+231.074]APAAAGGASGTGATTAGDVPAAAAGAAPSTTAPAAQAQLVK.F	HexNAc(1)Hex(1) 231.0743	T[+231][+365]	1143.14	5	5711.68	5711.7	0	-3.5	26	Specific	752.94	752.94	0	14.87	16	>sp|B4E7D5|YIDC_BURCJ Membrane protein insertase YidC OS=Burkholderia cenocepacia (strain ATCC BAA-245 / DSM 16553 / LMG 16656 / NCTC 13227 / J2315 / CF5610) OX=216591 GN=yidC PE=3 SV=1	22	NS_403_Glycosylation_BC_J2315_HILIC_B3.42446.42446.5	controllerType=0 controllerNumber=1 scan=42446	112.899	Trypsin	B3	DHGRPSMFFPSATHTAPAAAGGASGTGATTAGDVPAAAAGAAPSTTAPAAQAQLVK	596
44746:3	7	K.KASEAAAAASAAQAAAAAS[+365.132][+231.074]PAT[+365.132][+231.074]VPASGAAVDQDANAQAAR.A	HexNAc(1)Hex(1) 231.0743,HexNAc(1)Hex(1) 231.0743	S[+231][+365], T[+231][+365]	1581.72	3	4743.15	4743.16	0	-1.8	143	Specific	753.3	753.3	1.2	15.33	88	>tr|B4EEW5|B4EEW5_BURCJ Outer membrane protein assembly factor BamE OS=Burkholderia cenocepacia (strain ATCC BAA-245 / DSM 16553 / LMG 16656 / NCTC 13227 / J2315 / CF5610) OX=216591 GN=omlA PE=3 SV=1	4098	NS_403_Glycosylation_BC_J2315_HILIC_B3.37285.37285.3	controllerType=0 controllerNumber=1 scan=37285	100.626	Trypsin	B3	KASEAAAAASAAQAAAAASPATVPASGAAVDQDANAQAAR	1192
35472:2	197	A.AAPAPAAASAAS[+568.212]DAAPALT[+365.132][+231.074]PQQAR.Q	HexNAc(2)Hex(1),HexNAc(1)Hex(1) 231.0743	S[+568], T[+231][+365]	1670.77	2	3340.53	3339.53	1	-2.1	20	NRagged	754.35	636.74	0	14.22	18	>tr|B4EF81|B4EF81_BURCJ Putative MscS mechanosensitive ion channel OS=Burkholderia cenocepacia (strain ATCC BAA-245 / DSM 16553 / LMG 16656 / NCTC 13227 / J2315 / CF5610) OX=216591 GN=BCAM0936 PE=4 SV=1	1134	NS_403_Glycosylation_BC_J2315_HILIC_B1.30887.30887.2	controllerType=0 controllerNumber=1 scan=30887	77.8056	Trypsin	B1	AAPAPAAASAASDAAPALTPQQAR	1164
58176:3	8	K.ASEAAAAASAAQAAAAASPAT[+568.212]VPASGAAVDQDANAQAAR.A	HexNAc(2)Hex(1)	T[+568]	1331.96	3	3993.85	3990.86	3	-5.2	144	Specific	754.46	592.41	0.46	14.24	103	>tr|B4EEW5|B4EEW5_BURCJ Outer membrane protein assembly factor BamE OS=Burkholderia cenocepacia (strain ATCC BAA-245 / DSM 16553 / LMG 16656 / NCTC 13227 / J2315 / CF5610) OX=216591 GN=omlA PE=3 SV=1	4098	NS_403_Glycosylation_BC_J2315_HILIC_B1.49354.49354.3	controllerType=0 controllerNumber=1 scan=49354	120.251	Trypsin	B1	ASEAAAAASAAQAAAAASPATVPASGAAVDQDANAQAAR	568
51181:3	7	K.ASEAAAAASAAQAAAAASPAT[+365.132][+231.074]VPAS[+568.212]GAAVDQDANAQAAR.A	HexNAc(1)Hex(1) 231.0743,HexNAc(2)Hex(1)	S[+568], T[+231][+365]	1530.03	3	4588.06	4587.07	1	-2.3	144	Specific	754.5	483.31	0	14.44	88	>tr|B4EEW5|B4EEW5_BURCJ Outer membrane protein assembly factor BamE OS=Burkholderia cenocepacia (strain ATCC BAA-245 / DSM 16553 / LMG 16656 / NCTC 13227 / J2315 / CF5610) OX=216591 GN=omlA PE=3 SV=1	4098	NS_403_Glycosylation_BC_J2315_HILIC_B3.42425.42425.3	controllerType=0 controllerNumber=1 scan=42425	112.838	Trypsin	B3	ASEAAAAASAAQAAAAASPATVPASGAAVDQDANAQAAR	1164
42243:4	23	K.QQQQQQAANTPKPT[+568.212]SSATAAAAAKPPTANDANTGYFLQVGAYKTEGDAEQQR.A	HexNAc(2)Hex(1)	T[+568]	1497.71	4	5987.82	5987.83	0	-0.8	166	Specific	755.08	242.82	0.42	13.98	64	>tr|B4E9M8|B4E9M8_BURCJ Putative membrane protein OS=Burkholderia cenocepacia (strain ATCC BAA-245 / DSM 16553 / LMG 16656 / NCTC 13227 / J2315 / CF5610) OX=216591 GN=BCAL0678 PE=4 SV=1	6150	NS_403_Glycosylation_BC_J2315_HILIC_B1.36435.36435.4	controllerType=0 controllerNumber=1 scan=36435	90.6393	Trypsin	B1	QQQQQQAANTPKPTSSATAAAAAKPPTANDANTGYFLQVGAYKTEGDAEQQR	568
54287:3	8	K.ASEAAAAASAAQAAAAAS[+568.212]PAT[+365.132][+231.074]VPASGAAVDQDANAQAAR.A	HexNAc(2)Hex(1),HexNAc(1)Hex(1) 231.0743	S[+568], T[+231][+365]	1530.03	3	4588.07	4587.07	1	-1.9	144	Specific	756.28	462.9	0	14.88	103	>tr|B4EEW5|B4EEW5_BURCJ Outer membrane protein assembly factor BamE OS=Burkholderia cenocepacia (strain ATCC BAA-245 / DSM 16553 / LMG 16656 / NCTC 13227 / J2315 / CF5610) OX=216591 GN=omlA PE=3 SV=1	4098	NS_403_Glycosylation_BC_J2315_HILIC_B1.46183.46183.3	controllerType=0 controllerNumber=1 scan=46183	113.205	Trypsin	B1	ASEAAAAASAAQAAAAASPATVPASGAAVDQDANAQAAR	1164
36076:4	14	K.LSKPAATTSATTSTTTSAGTASTSTTATAGTTTAAPAPT[+568.212]ASAPEAAAKPAK.T	HexNAc(2)Hex(1)	T[+568]	1294.63	4	5175.51	5175.53	0	-3.1	112	Specific	756.44	756.44	4.8	14.87	82	>tr|B4EB03|B4EB03_BURCJ Putative exported protein OS=Burkholderia cenocepacia (strain ATCC BAA-245 / DSM 16553 / LMG 16656 / NCTC 13227 / J2315 / CF5610) OX=216591 GN=BCAL1917 PE=4 SV=1	4831	NS_403_Glycosylation_BC_J2315_HILIC_B3.30387.30387.4	controllerType=0 controllerNumber=1 scan=30387	83.6147	Trypsin	B3	LSKPAATTSATTSTTTSAGTASTSTTATAGTTTAAPAPTASAPEAAAKPAK	568
44157:3	8	K.KASEAAAAASAAQAAAAAS[+568.212]PAT[+568.212]VPASGAAVDQDANAQAAR.A	HexNAc(2)Hex(1),HexNAc(2)Hex(1)	S[+568], T[+568]	1563.06	3	4687.17	4687.17	0	-1	143	Specific	757.15	757.15	6.34	15.7	103	>tr|B4EEW5|B4EEW5_BURCJ Outer membrane protein assembly factor BamE OS=Burkholderia cenocepacia (strain ATCC BAA-245 / DSM 16553 / LMG 16656 / NCTC 13227 / J2315 / CF5610) OX=216591 GN=omlA PE=3 SV=1	4098	NS_403_Glycosylation_BC_J2315_HILIC_B1.37947.37947.3	controllerType=0 controllerNumber=1 scan=37947	94.1308	Trypsin	B1	KASEAAAAASAAQAAAAASPATVPASGAAVDQDANAQAAR	1136
48900:3	8	K.KASEAAAAASAAQAAAAASPAT[+365.132][+231.074]VPASGAAVDQDANAQAAR.A	HexNAc(1)Hex(1) 231.0743	T[+231][+365]	1382.99	3	4146.95	4146.95	0	0	143	Specific	757.23	757.23	1.2	15.5	103	>tr|B4EEW5|B4EEW5_BURCJ Outer membrane protein assembly factor BamE OS=Burkholderia cenocepacia (strain ATCC BAA-245 / DSM 16553 / LMG 16656 / NCTC 13227 / J2315 / CF5610) OX=216591 GN=omlA PE=3 SV=1	4098	NS_403_Glycosylation_BC_J2315_HILIC_B1.41913.41913.3	controllerType=0 controllerNumber=1 scan=41913	103.882	Trypsin	B1	KASEAAAAASAAQAAAAASPATVPASGAAVDQDANAQAAR	596
69770:4	108	A.QNTGATVTPVGNGT[+568.212]VATTALPQANPNAGGASGTVVHGTAGTLTPPPANAAPGQVVVGGKVPDEATK.A	HexNAc(2)Hex(1)	T[+568]	1671.09	4	6681.33	6680.35	1	-2.5	37	NRagged	757.85	158.16	5.67	11.07	38	>tr|B4E6S1|B4E6S1_BURCJ Putative outer membrane protein OS=Burkholderia cenocepacia (strain ATCC BAA-245 / DSM 16553 / LMG 16656 / NCTC 13227 / J2315 / CF5610) OX=216591 GN=BCAL0349 PE=4 SV=1	3532	NS_403_Glycosylation_BC_J2315_HILIC_B2.56902.56902.4	controllerType=0 controllerNumber=1 scan=56902	142.933	Trypsin	B2	QNTGATVTPVGNGTVATTALPQANPNAGGASGTVVHGTAGTLTPPPANAAPGQVVVGGKVPDEATK	568
34241:3	185	A.AAPAPAAASAAS[+365.132][+231.074]DAAPALT[+568.212]PQQAR.Q	HexNAc(1)Hex(1) 231.0743,HexNAc(2)Hex(1)	S[+231][+365], T[+568]	1113.85	3	3339.53	3339.53	0	-1.1	20	NRagged	757.86	749.98	0	13.27	25	>tr|B4EF81|B4EF81_BURCJ Putative MscS mechanosensitive ion channel OS=Burkholderia cenocepacia (strain ATCC BAA-245 / DSM 16553 / LMG 16656 / NCTC 13227 / J2315 / CF5610) OX=216591 GN=BCAM0936 PE=4 SV=1	1134	NS_403_Glycosylation_BC_J2315_HILIC_B2.29091.29091.3	controllerType=0 controllerNumber=1 scan=29091	78.0667	Trypsin	B2	AAPAPAAASAASDAAPALTPQQAR	1164
46970:3	7	K.KASEAAAAASAAQAAAAASPAT[+365.132][+231.074]VPAS[+365.132][+231.074]GAAVDQDANAQAAR.A	HexNAc(1)Hex(1) 231.0743,HexNAc(1)Hex(1) 231.0743	S[+231][+365], T[+231][+365]	1581.72	3	4743.15	4743.16	0	-1.6	143	Specific	758.82	739.83	3.27	15.74	121	>tr|B4EEW5|B4EEW5_BURCJ Outer membrane protein assembly factor BamE OS=Burkholderia cenocepacia (strain ATCC BAA-245 / DSM 16553 / LMG 16656 / NCTC 13227 / J2315 / CF5610) OX=216591 GN=omlA PE=3 SV=1	4098	NS_403_Glycosylation_BC_J2315_HILIC_B2.39252.39252.3	controllerType=0 controllerNumber=1 scan=39252	103.025	Trypsin	B2	KASEAAAAASAAQAAAAASPATVPASGAAVDQDANAQAAR	1192
45343:4	7	K.KASEAAAAASAAQAAAAASPAT[+568.212]VPASGAAVDQDANAQAAR.A	HexNAc(2)Hex(1)	T[+568]	1030.5	4	4118.96	4118.96	0	0.2	143	Specific	758.86	758.86	1.2	13.82	88	>tr|B4EEW5|B4EEW5_BURCJ Outer membrane protein assembly factor BamE OS=Burkholderia cenocepacia (strain ATCC BAA-245 / DSM 16553 / LMG 16656 / NCTC 13227 / J2315 / CF5610) OX=216591 GN=omlA PE=3 SV=1	4098	NS_403_Glycosylation_BC_J2315_HILIC_B3.37760.37760.4	controllerType=0 controllerNumber=1 scan=37760	101.823	Trypsin	B3	KASEAAAAASAAQAAAAASPATVPASGAAVDQDANAQAAR	568
46512:4	23	K.LSKPAATTSATTSTTTSAGTASTSTT[+568.212]ATAGTTTAAPAPTASAPEAAAKPAK.T	HexNAc(2)Hex(1)	T[+568]	1294.89	4	5176.52	5175.53	1	-1.9	112	Specific	758.93	729.51	0	15.8	82	>tr|B4EB03|B4EB03_BURCJ Putative exported protein OS=Burkholderia cenocepacia (strain ATCC BAA-245 / DSM 16553 / LMG 16656 / NCTC 13227 / J2315 / CF5610) OX=216591 GN=BCAL1917 PE=4 SV=1	4831	NS_403_Glycosylation_BC_J2315_HILIC_B2.38881.38881.4	controllerType=0 controllerNumber=1 scan=38881	102.095	Trypsin	B2	LSKPAATTSATTSTTTSAGTASTSTTATAGTTTAAPAPTASAPEAAAKPAK	568
52408:3	7	K.ASEAAAAASAAQAAAAAS[+568.212]PAT[+365.132][+231.074]VPASGAAVDQDANAQAAR.A	HexNAc(2)Hex(1),HexNAc(1)Hex(1) 231.0743	S[+568], T[+231][+365]	1530.36	3	4589.07	4587.07	2	-2.1	144	Specific	759.46	416.85	0	14.44	88	>tr|B4EEW5|B4EEW5_BURCJ Outer membrane protein assembly factor BamE OS=Burkholderia cenocepacia (strain ATCC BAA-245 / DSM 16553 / LMG 16656 / NCTC 13227 / J2315 / CF5610) OX=216591 GN=omlA PE=3 SV=1	4098	NS_403_Glycosylation_BC_J2315_HILIC_B3.43406.43406.3	controllerType=0 controllerNumber=1 scan=43406	115.101	Trypsin	B3	ASEAAAAASAAQAAAAASPATVPASGAAVDQDANAQAAR	1164
85029:4	183	P.AVPAAAST[+568.212]AAAGHAAAADVAPAAGPVAAPAAAS[+568.212]APAAGLPATTVHVPFASLGAFDPLR.L	HexNAc(2)Hex(1),HexNAc(2)Hex(1)	S[+568], T[+568]	1573.03	4	6289.12	6289.12	0	-0.6	30	NRagged	761.57	754.96	125.75	14.51	20	>tr|B4E6A9|B4E6A9_BURCJ Cyclic di-GMP-binding protein OS=Burkholderia cenocepacia (strain ATCC BAA-245 / DSM 16553 / LMG 16656 / NCTC 13227 / J2315 / CF5610) OX=216591 GN=bcsB PE=3 SV=1	2479	NS_403_Glycosylation_BC_J2315_HILIC_B1.70279.70279.4	controllerType=0 controllerNumber=1 scan=70279	169.132	Trypsin	B1	AVPAAASTAAAGHAAAADVAPAAGPVAAPAAASAPAAGLPATTVHVPFASLGAFDPLR	1136
82318:5	98	K.DVNAHPEQLVPM[+15.995]T[+365.132][+231.074]RPPESGAVPGGTIPVSTNAAGAAPQAGAALAASGTAPATAPQQAAAPQGGLYSDASPTNVQDAYNALK.T	HexNAc(1)Hex(1) 231.0743	M[+16], T[+231][+365]	1677.82	5	8385.05	8384.03	1	2	562	Specific	761.88	761.88	2.15	12.92	28	>tr|B4E6S3|B4E6S3_BURCJ Putative type VI secretion system protein TssM OS=Burkholderia cenocepacia (strain ATCC BAA-245 / DSM 16553 / LMG 16656 / NCTC 13227 / J2315 / CF5610) OX=216591 GN=BCAL0351 PE=4 SV=1	3942	NS_403_Glycosylation_BC_J2315_HILIC_B2.66489.66489.5	controllerType=0 controllerNumber=1 scan=66489	164.836	Trypsin	B2	DVNAHPEQLVPMTRPPESGAVPGGTIPVSTNAAGAAPQAGAALAASGTAPATAPQQAAAPQGGLYSDASPTNVQDAYNALK	596
46108:3	7	K.KASEAAAAASAAQAAAAASPAT[+568.212]VPASGAAVDQDANAQAAR.A	HexNAc(2)Hex(1)	T[+568]	1373.66	3	4118.95	4118.96	0	-1.8	143	Specific	762.14	762.14	1.2	15.74	121	>tr|B4EEW5|B4EEW5_BURCJ Outer membrane protein assembly factor BamE OS=Burkholderia cenocepacia (strain ATCC BAA-245 / DSM 16553 / LMG 16656 / NCTC 13227 / J2315 / CF5610) OX=216591 GN=omlA PE=3 SV=1	4098	NS_403_Glycosylation_BC_J2315_HILIC_B2.38560.38560.3	controllerType=0 controllerNumber=1 scan=38560	101.267	Trypsin	B2	KASEAAAAASAAQAAAAASPATVPASGAAVDQDANAQAAR	568
70823:4	198	E.DSGAFDDDAAQADDAQRDES[+568.212]VSPLAPVADS[+568.212][+100.064]GANEEPSEGADEPPKT[+568.212]DGDGSK.G	HexNAc(2)Hex(1),HexNAc(2)Hex(1) 100.064,HexNAc(2)Hex(1)	S[+100][+568]*2, T[+568]	1752.74	4	7007.94	7007.91	0	3.9	112	NRagged	762.29	30.98	0	9.32	11	>tr|B4E6Q4|B4E6Q4_BURCJ Putative stringent starvation protein B OS=Burkholderia cenocepacia (strain ATCC BAA-245 / DSM 16553 / LMG 16656 / NCTC 13227 / J2315 / CF5610) OX=216591 GN=BCAL0332 PE=4 SV=1	1585	NS_403_Glycosylation_BC_J2315_HILIC_B1.59182.59182.4	controllerType=0 controllerNumber=1 scan=59182	142.286	Trypsin	B1	DSGAFDDDAAQADDAQRDESVSPLAPVADSGANEEPSEGADEPPKTDGDGSK	1804
42629:3	7	K.KASEAAAAASAAQAAAAAS[+365.132][+231.074]PAT[+365.132][+231.074]VPAS[+568.212]GAAVDQDANAQAAR.A	HexNAc(1)Hex(1) 231.0743,HexNAc(1)Hex(1) 231.0743,HexNAc(2)Hex(1)	S[+231][+365][+568], T[+231][+365]	1771.13	3	5311.37	5311.37	0	-0.9	143	Specific	762.3	762.3	0	15.82	121	>tr|B4EEW5|B4EEW5_BURCJ Outer membrane protein assembly factor BamE OS=Burkholderia cenocepacia (strain ATCC BAA-245 / DSM 16553 / LMG 16656 / NCTC 13227 / J2315 / CF5610) OX=216591 GN=omlA PE=3 SV=1	4098	NS_403_Glycosylation_BC_J2315_HILIC_B2.35799.35799.3	controllerType=0 controllerNumber=1 scan=35799	94.4688	Trypsin	B2	KASEAAAAASAAQAAAAASPATVPASGAAVDQDANAQAAR	1760
42331:3	7	K.KASEAAAAASAAQAAAAAS[+568.212]PAT[+568.212]VPASGAAVDQDANAQAAR.A	HexNAc(2)Hex(1),HexNAc(2)Hex(1)	S[+568], T[+568]	1563.73	3	4689.18	4687.17	2	0.2	143	Specific	762.82	354.24	1.2	14.23	121	>tr|B4EEW5|B4EEW5_BURCJ Outer membrane protein assembly factor BamE OS=Burkholderia cenocepacia (strain ATCC BAA-245 / DSM 16553 / LMG 16656 / NCTC 13227 / J2315 / CF5610) OX=216591 GN=omlA PE=3 SV=1	4098	NS_403_Glycosylation_BC_J2315_HILIC_B2.35579.35579.3	controllerType=0 controllerNumber=1 scan=35579	93.9261	Trypsin	B2	KASEAAAAASAAQAAAAASPATVPASGAAVDQDANAQAAR	1136
54655:3	7	K.ASEAAAAASAAQAAAAASPAT[+365.132][+231.074]VPAS[+365.132][+231.074]GAAVDQDANAQAAR.A	HexNAc(1)Hex(1) 231.0743,HexNAc(1)Hex(1) 231.0743	S[+231][+365], T[+231][+365]	1539.36	3	4616.08	4615.07	1	1.7	144	Specific	763.04	213.06	0	11.5	88	>tr|B4EEW5|B4EEW5_BURCJ Outer membrane protein assembly factor BamE OS=Burkholderia cenocepacia (strain ATCC BAA-245 / DSM 16553 / LMG 16656 / NCTC 13227 / J2315 / CF5610) OX=216591 GN=omlA PE=3 SV=1	4098	NS_403_Glycosylation_BC_J2315_HILIC_B3.45146.45146.3	controllerType=0 controllerNumber=1 scan=45146	119.005	Trypsin	B3	ASEAAAAASAAQAAAAASPATVPASGAAVDQDANAQAAR	1192
37908:4	14	K.LSKPAATTSATTSTTTSAGTASTSTTATAGTTTAAPAPT[+568.212]ASAPEAAAKPAK.T	HexNAc(2)Hex(1)	T[+568]	1295.39	4	5178.53	5175.53	3	-1.1	112	Specific	763.93	763.93	4.34	15.55	82	>tr|B4EB03|B4EB03_BURCJ Putative exported protein OS=Burkholderia cenocepacia (strain ATCC BAA-245 / DSM 16553 / LMG 16656 / NCTC 13227 / J2315 / CF5610) OX=216591 GN=BCAL1917 PE=4 SV=1	4831	NS_403_Glycosylation_BC_J2315_HILIC_B3.31824.31824.4	controllerType=0 controllerNumber=1 scan=31824	87.0231	Trypsin	B3	LSKPAATTSATTSTTTSAGTASTSTTATAGTTTAAPAPTASAPEAAAKPAK	568
29638:4	14	K.LSKPAATTSATTST[+568.212]TTSAGTASTSTTATAGTTTAAPAPTASAPEAAAKPAK.T	HexNAc(2)Hex(1)	T[+568]	1294.64	4	5175.52	5175.53	0	-1.6	112	Specific	764.07	764.07	2.4	15.33	82	>tr|B4EB03|B4EB03_BURCJ Putative exported protein OS=Burkholderia cenocepacia (strain ATCC BAA-245 / DSM 16553 / LMG 16656 / NCTC 13227 / J2315 / CF5610) OX=216591 GN=BCAL1917 PE=4 SV=1	4831	NS_403_Glycosylation_BC_J2315_HILIC_B3.25342.25342.4	controllerType=0 controllerNumber=1 scan=25342	70.907	Trypsin	B3	LSKPAATTSATTSTTTSAGTASTSTTATAGTTTAAPAPTASAPEAAAKPAK	568
35008:4	99	R.GAADRYAPPPAAVPVAAT[+365.132][+231.074]SGAQGGAAAAAAPAGTKPANAPR.E	HexNAc(1)Hex(1) 231.0743	T[+231][+365]	1059.52	4	4235.08	4235.09	0	-2.3	147	Specific	764.97	764.97	0.8	15.52	13	>tr|B4E8D4|B4E8D4_BURCJ Putative exported protein OS=Burkholderia cenocepacia (strain ATCC BAA-245 / DSM 16553 / LMG 16656 / NCTC 13227 / J2315 / CF5610) OX=216591 GN=BCAL2640 PE=4 SV=1	5259	NS_403_Glycosylation_BC_J2315_HILIC_B3.29540.29540.4	controllerType=0 controllerNumber=1 scan=29540	81.5304	Trypsin	B3	GAADRYAPPPAAVPVAATSGAQGGAAAAAAPAGTKPANAPR	596
34021:4	15	K.LSKPAATTSATTSTTTSAGTASTSTTATAGTTTAAPAPT[+568.212]ASAPEAAAKPAK.T	HexNAc(2)Hex(1)	T[+568]	1294.63	4	5175.51	5175.53	0	-3.7	112	Specific	765	765	3.59	14.98	94	>tr|B4EB03|B4EB03_BURCJ Putative exported protein OS=Burkholderia cenocepacia (strain ATCC BAA-245 / DSM 16553 / LMG 16656 / NCTC 13227 / J2315 / CF5610) OX=216591 GN=BCAL1917 PE=4 SV=1	4831	NS_403_Glycosylation_BC_J2315_HILIC_B1.29728.29728.4	controllerType=0 controllerNumber=1 scan=29728	75.0193	Trypsin	B1	LSKPAATTSATTSTTTSAGTASTSTTATAGTTTAAPAPTASAPEAAAKPAK	568
41864:3	8	K.KASEAAAAASAAQAAAAAS[+365.132][+231.074]PAT[+568.212]VPAS[+568.212]GAAVDQDANAQAAR.A	HexNAc(1)Hex(1) 231.0743,HexNAc(2)Hex(1),HexNAc(2)Hex(1)	S[+231][+365][+568], T[+568]	1762.8	3	5286.39	5283.38	3	0.2	143	Specific	765.64	355.63	0	14.04	103	>tr|B4EEW5|B4EEW5_BURCJ Outer membrane protein assembly factor BamE OS=Burkholderia cenocepacia (strain ATCC BAA-245 / DSM 16553 / LMG 16656 / NCTC 13227 / J2315 / CF5610) OX=216591 GN=omlA PE=3 SV=1	4098	NS_403_Glycosylation_BC_J2315_HILIC_B1.36125.36125.3	controllerType=0 controllerNumber=1 scan=36125	89.9147	Trypsin	B1	KASEAAAAASAAQAAAAASPATVPASGAAVDQDANAQAAR	1732
22442:4	60	D.GATESNGGTGEPVRGSAAEDAASDSPDPDT[+365.132][+231.074]DPKPKDDASSGAKPR.S	HexNAc(1)Hex(1) 231.0743	T[+231][+365]	1242.8	4	4968.17	4964.18	4	-5.3	10	NRagged	768.18	768.18	0	11.41	18	>tr|B4EEA5|B4EEA5_BURCJ Putative membrane protein OS=Burkholderia cenocepacia (strain ATCC BAA-245 / DSM 16553 / LMG 16656 / NCTC 13227 / J2315 / CF5610) OX=216591 GN=BCAL0180 PE=4 SV=1	3257	NS_403_Glycosylation_BC_J2315_HILIC_B2.19573.19573.4	controllerType=0 controllerNumber=1 scan=19573	54.2837	Trypsin	B2	GATESNGGTGEPVRGSAAEDAASDSPDPDTDPKPKDDASSGAKPR	596
38011:3	1371	A.TDMSPAASTAAGASSGAGAAAAS[+568.212]GT[+568.212]MGLK.L	HexNAc(2)Hex(1),HexNAc(2)Hex(1)	S[+568], T[+568]	1202.19	3	3604.56	3604.56	0	-1.5	31	NRagged	768.79	766.43	3.6	13.44	3	>tr|B4E678|B4E678_BURCJ Putative exported protein OS=Burkholderia cenocepacia (strain ATCC BAA-245 / DSM 16553 / LMG 16656 / NCTC 13227 / J2315 / CF5610) OX=216591 GN=BCAL1357 PE=4 SV=1	4303	NS_403_Glycosylation_BC_J2315_HILIC_B1.33024.33024.3	controllerType=0 controllerNumber=1 scan=33024	82.8963	Trypsin	B1	TDMSPAASTAAGASSGAGAAAASGTMGLK	1136
44859:5	23	K.QQQQQQAANTPKPT[+162.053][+462.149]SSATAAAAAKPPTANDANTGYFLQVGAYKTEGDAEQQR.A	Hex(1) 462.1486	T[+162][+462]	1209.77	5	6044.82	6043.82	1	-0.7	166	Specific	769.33	320.3	0	14.47	64	>tr|B4E9M8|B4E9M8_BURCJ Putative membrane protein OS=Burkholderia cenocepacia (strain ATCC BAA-245 / DSM 16553 / LMG 16656 / NCTC 13227 / J2315 / CF5610) OX=216591 GN=BCAL0678 PE=4 SV=1	6150	NS_403_Glycosylation_BC_J2315_HILIC_B1.38514.38514.5	controllerType=0 controllerNumber=1 scan=38514	95.5531	Trypsin	B1	QQQQQQAANTPKPTSSATAAAAAKPPTANDANTGYFLQVGAYKTEGDAEQQR	624
33596:3	126	K.GASAAQAAPKPTDNSSGT[+365.132][+231.074]FVFAR.P	HexNAc(1)Hex(1) 231.0743	T[+231][+365]	949.775	3	2847.31	2847.32	0	-2.1	66	Specific	769.41	646.12	3.22	15.37	23	>tr|B4EBR7|B4EBR7_BURCJ Outer-membrane lipoprotein carrier protein OS=Burkholderia cenocepacia (strain ATCC BAA-245 / DSM 16553 / LMG 16656 / NCTC 13227 / J2315 / CF5610) OX=216591 GN=lolA PE=3 SV=1	6332	NS_403_Glycosylation_BC_J2315_HILIC_B1.29378.29378.3	controllerType=0 controllerNumber=1 scan=29378	74.188	Trypsin	B1	GASAAQAAPKPTDNSSGTFVFAR	596
80215:6	607	R.GEAAVTSNNDALPKYDLPEDGAAPAAAGAAGT[+568.212]AGAAAVGGAAPAGAS[+365.132][+231.074]GAAVAAPASGT[+365.132][+231.074]AESPNPASETNVPAMQVAPPSPGGFRFPSIR.L	HexNAc(2)Hex(1),HexNAc(1)Hex(1) 231.0743,HexNAc(1)Hex(1) 231.0743	S[+231][+365], T[+231][+365][+568]	1646.93	6	9876.53	9868.56	8	-6.1	232	Specific	769.43	769.43	0	11.9	11	>tr|B4E627|B4E627_BURCJ VacJ-like lipoprotein OS=Burkholderia cenocepacia (strain ATCC BAA-245 / DSM 16553 / LMG 16656 / NCTC 13227 / J2315 / CF5610) OX=216591 GN=BCAL0304 PE=4 SV=1	6292	NS_403_Glycosylation_BC_J2315_HILIC_B2.64891.64891.6	controllerType=0 controllerNumber=1 scan=64891	160.924	Trypsin	B2	GEAAVTSNNDALPKYDLPEDGAAPAAAGAAGTAGAAAVGGAAPAGASGAAVAAPASGTAESPNPASETNVPAMQVAPPSPGGFRFPSIR	1760
43295:3	7	K.KASEAAAAASAAQAAAAAS[+568.212]PAT[+365.132][+231.074]VPAS[+365.132][+231.074]GAAVDQDANAQAAR.A	HexNAc(2)Hex(1),HexNAc(1)Hex(1) 231.0743,HexNAc(1)Hex(1) 231.0743	S[+231][+365][+568], T[+231][+365]	1771.8	3	5313.37	5311.37	2	-1.5	143	Specific	770.57	355.66	0	14.38	121	>tr|B4EEW5|B4EEW5_BURCJ Outer membrane protein assembly factor BamE OS=Burkholderia cenocepacia (strain ATCC BAA-245 / DSM 16553 / LMG 16656 / NCTC 13227 / J2315 / CF5610) OX=216591 GN=omlA PE=3 SV=1	4098	NS_403_Glycosylation_BC_J2315_HILIC_B2.36314.36314.3	controllerType=0 controllerNumber=1 scan=36314	95.7333	Trypsin	B2	KASEAAAAASAAQAAAAASPATVPASGAAVDQDANAQAAR	1760
45845:4	23	K.LSKPAATTSATTSTTTSAGTASTSTTATAGTTTAAPAPT[+568.212]ASAPEAAAKPAK.T	HexNAc(2)Hex(1)	T[+568]	1294.89	4	5176.52	5175.53	1	-2.2	112	Specific	770.76	744.66	4.8	15.8	82	>tr|B4EB03|B4EB03_BURCJ Putative exported protein OS=Burkholderia cenocepacia (strain ATCC BAA-245 / DSM 16553 / LMG 16656 / NCTC 13227 / J2315 / CF5610) OX=216591 GN=BCAL1917 PE=4 SV=1	4831	NS_403_Glycosylation_BC_J2315_HILIC_B2.38344.38344.4	controllerType=0 controllerNumber=1 scan=38344	100.744	Trypsin	B2	LSKPAATTSATTSTTTSAGTASTSTTATAGTTTAAPAPTASAPEAAAKPAK	568
71156:3	1187	R.QASTAVGSDPALSSEAGKPAAMSPRPGT[+568.212]AAC[+57.021]VGPASFC[+57.021]TIYFGS.-	HexNAc(2)Hex(1)	C[+57]*2, T[+568]	1633.41	3	4898.23	4898.23	0	-0.6	76	CRagged	773.1	722	0	15.53	1	>tr|B4EI19|B4EI19_BURCJ Putative exported protein OS=Burkholderia cenocepacia (strain ATCC BAA-245 / DSM 16553 / LMG 16656 / NCTC 13227 / J2315 / CF5610) OX=216591 GN=BCAM2400b PE=4 SV=1	2916	NS_403_Glycosylation_BC_J2315_HILIC_B1.59431.59431.3	controllerType=0 controllerNumber=1 scan=59431	142.889	Trypsin	B1	QASTAVGSDPALSSEAGKPAAMSPRPGTAACVGPASFCTIYFGS	568
32177:4	23	K.LSKPAATTSATTSTTTSAGTAST[+162.053][+462.149]STTATAGTTTAAPAPTASAPEAAAKPAK.T	Hex(1) 462.1486	T[+162][+462]	1308.63	4	5231.51	5231.52	0	-2.1	112	Specific	774.49	768.69	0	15.8	82	>tr|B4EB03|B4EB03_BURCJ Putative exported protein OS=Burkholderia cenocepacia (strain ATCC BAA-245 / DSM 16553 / LMG 16656 / NCTC 13227 / J2315 / CF5610) OX=216591 GN=BCAL1917 PE=4 SV=1	4831	NS_403_Glycosylation_BC_J2315_HILIC_B2.27442.27442.4	controllerType=0 controllerNumber=1 scan=27442	73.8936	Trypsin	B2	LSKPAATTSATTSTTTSAGTASTSTTATAGTTTAAPAPTASAPEAAAKPAK	624
57313:4	56	Y.VKPQDAQALQDASPASGASGAQAAAAPADNATVGAVPDASVQST[+568.212]PLQPPAPISNSSSVHPGNPK.A	HexNAc(2)Hex(1)	T[+568]	1659.81	4	6636.2	6635.21	1	-2.2	206	NRagged	775.2	249.54	0	12.34	45	>tr|B4EE88|B4EE88_BURCJ Putative phospholipid-binding lipoprotein OS=Burkholderia cenocepacia (strain ATCC BAA-245 / DSM 16553 / LMG 16656 / NCTC 13227 / J2315 / CF5610) OX=216591 GN=BCAL0163 PE=4 SV=1	3395	NS_403_Glycosylation_BC_J2315_HILIC_B2.47352.47352.4	controllerType=0 controllerNumber=1 scan=47352	121.307	Trypsin	B2	VKPQDAQALQDASPASGASGAQAAAAPADNATVGAVPDASVQSTPLQPPAPISNSSSVHPGNPK	568
29262:3	383	R.VHGIDNSGAGSQPAAT[+568.212]VEGGAPVVR.A	HexNAc(2)Hex(1)	T[+568]	972.132	3	2914.38	2914.39	0	-2.9	63	Specific	776.36	718.58	7.61	14.99	5	>tr|B4EKR8|B4EKR8_BURCJ Putative exported protein OS=Burkholderia cenocepacia (strain ATCC BAA-245 / DSM 16553 / LMG 16656 / NCTC 13227 / J2315 / CF5610) OX=216591 GN=BCAM1669 PE=4 SV=1	2067	NS_403_Glycosylation_BC_J2315_HILIC_B1.25875.25875.3	controllerType=0 controllerNumber=1 scan=25875	66.0532	Trypsin	B1	VHGIDNSGAGSQPAATVEGGAPVVR	568
44395:3	7	K.KASEAAAAASAAQAAAAAS[+365.132][+231.074]PAT[+568.212]VPASGAAVDQDANAQAAR.A	HexNAc(1)Hex(1) 231.0743,HexNAc(2)Hex(1)	S[+231][+365], T[+568]	1572.39	3	4715.16	4715.17	0	-1.5	143	Specific	776.45	776.45	0	15.82	121	>tr|B4EEW5|B4EEW5_BURCJ Outer membrane protein assembly factor BamE OS=Burkholderia cenocepacia (strain ATCC BAA-245 / DSM 16553 / LMG 16656 / NCTC 13227 / J2315 / CF5610) OX=216591 GN=omlA PE=3 SV=1	4098	NS_403_Glycosylation_BC_J2315_HILIC_B2.37187.37187.3	controllerType=0 controllerNumber=1 scan=37187	97.8999	Trypsin	B2	KASEAAAAASAAQAAAAASPATVPASGAAVDQDANAQAAR	1164
51725:3	7	K.ASEAAAAASAAQAAAAASPAT[+568.212]VPASGAAVDQDANAQAAR.A	HexNAc(2)Hex(1)	T[+568]	1330.96	3	3990.86	3990.86	0	-1.7	144	Specific	779.61	779.61	2.4	14.44	88	>tr|B4EEW5|B4EEW5_BURCJ Outer membrane protein assembly factor BamE OS=Burkholderia cenocepacia (strain ATCC BAA-245 / DSM 16553 / LMG 16656 / NCTC 13227 / J2315 / CF5610) OX=216591 GN=omlA PE=3 SV=1	4098	NS_403_Glycosylation_BC_J2315_HILIC_B3.42858.42858.3	controllerType=0 controllerNumber=1 scan=42858	113.86	Trypsin	B3	ASEAAAAASAAQAAAAASPATVPASGAAVDQDANAQAAR	568
41725:4	15	K.LSKPAATTSATTSTTTSAGTASTSTTATAGTTTAAPAPT[+568.212]ASAPEAAAKPAK.T	HexNAc(2)Hex(1)	T[+568]	1294.88	4	5176.51	5175.53	1	-4.3	112	Specific	780.07	780.07	4.8	14.91	94	>tr|B4EB03|B4EB03_BURCJ Putative exported protein OS=Burkholderia cenocepacia (strain ATCC BAA-245 / DSM 16553 / LMG 16656 / NCTC 13227 / J2315 / CF5610) OX=216591 GN=BCAL1917 PE=4 SV=1	4831	NS_403_Glycosylation_BC_J2315_HILIC_B1.36022.36022.4	controllerType=0 controllerNumber=1 scan=36022	89.7042	Trypsin	B1	LSKPAATTSATTSTTTSAGTASTSTTATAGTTTAAPAPTASAPEAAAKPAK	568
36917:4	14	K.LSKPAATTSATTST[+568.212]TTSAGTASTSTTATAGTTTAAPAPTASAPEAAAKPAK.T	HexNAc(2)Hex(1)	T[+568]	1294.64	4	5175.52	5175.53	0	-1.2	112	Specific	780.55	780.55	2.4	15.55	82	>tr|B4EB03|B4EB03_BURCJ Putative exported protein OS=Burkholderia cenocepacia (strain ATCC BAA-245 / DSM 16553 / LMG 16656 / NCTC 13227 / J2315 / CF5610) OX=216591 GN=BCAL1917 PE=4 SV=1	4831	NS_403_Glycosylation_BC_J2315_HILIC_B3.31045.31045.4	controllerType=0 controllerNumber=1 scan=31045	85.1477	Trypsin	B3	LSKPAATTSATTSTTTSAGTASTSTTATAGTTTAAPAPTASAPEAAAKPAK	568
40086:4	23	K.LSKPAATTSATTSTTTSAGTASTSTTATAGTTTAAPAPT[+365.132][+231.074]ASAPEAAAKPAK.T	HexNAc(1)Hex(1) 231.0743	T[+231][+365]	1301.89	4	5204.52	5203.52	1	-0.8	112	Specific	781.05	780.77	1.24	15.88	82	>tr|B4EB03|B4EB03_BURCJ Putative exported protein OS=Burkholderia cenocepacia (strain ATCC BAA-245 / DSM 16553 / LMG 16656 / NCTC 13227 / J2315 / CF5610) OX=216591 GN=BCAL1917 PE=4 SV=1	4831	NS_403_Glycosylation_BC_J2315_HILIC_B2.33811.33811.4	controllerType=0 controllerNumber=1 scan=33811	89.6374	Trypsin	B2	LSKPAATTSATTSTTTSAGTASTSTTATAGTTTAAPAPTASAPEAAAKPAK	596
41357:5	13	K.QQQQQQAANTPKPT[+568.212]SSATAAAAAKPPTANDANTGYFLQVGAYKTEGDAEQQR.A	HexNAc(2)Hex(1)	T[+568]	1198.97	5	5990.82	5987.83	3	-3.5	166	Specific	782.14	287.8	4.32	13.64	44	>tr|B4E9M8|B4E9M8_BURCJ Putative membrane protein OS=Burkholderia cenocepacia (strain ATCC BAA-245 / DSM 16553 / LMG 16656 / NCTC 13227 / J2315 / CF5610) OX=216591 GN=BCAL0678 PE=4 SV=1	6150	NS_403_Glycosylation_BC_J2315_HILIC_B3.34601.34601.5	controllerType=0 controllerNumber=1 scan=34601	93.8646	Trypsin	B3	QQQQQQAANTPKPTSSATAAAAAKPPTANDANTGYFLQVGAYKTEGDAEQQR	568
52379:3	427	A.SDTGATAAGSAPATPPAPAT[+568.212]AAAPAAPSIAEGAQPTGAAVPAK.A	HexNAc(2)Hex(1)	T[+568]	1426.69	3	4278.07	4278.08	0	-2.5	31	NRagged	782.18	782.18	2.4	12.04	9	>tr|B4E7Y2|B4E7Y2_BURCJ Peptidase, family M48 OS=Burkholderia cenocepacia (strain ATCC BAA-245 / DSM 16553 / LMG 16656 / NCTC 13227 / J2315 / CF5610) OX=216591 GN=BCAL0490 PE=3 SV=1	3875	NS_403_Glycosylation_BC_J2315_HILIC_B2.43466.43466.3	controllerType=0 controllerNumber=1 scan=43466	112.474	Trypsin	B2	SDTGATAAGSAPATPPAPATAAAPAAPSIAEGAQPTGAAVPAK	568
68837:4	108	T.PVGNGTVATTALPQANPNAGGAS[+568.212][+100.064]GT[+365.132][+231.074][+100.064]VVHGTAGTLTPPPANAAPGQVVVGGKVPDEATK.A	HexNAc(2)Hex(1) 100.064,HexNAc(1)Hex(1) 231.0743 100.064	S[+100][+568], T[+100][+231][+365]	1677.84	4	6708.33	6704.31	4	1.8	45	NRagged	786.95	786.95	0	13.09	35	>tr|B4E6S1|B4E6S1_BURCJ Putative outer membrane protein OS=Burkholderia cenocepacia (strain ATCC BAA-245 / DSM 16553 / LMG 16656 / NCTC 13227 / J2315 / CF5610) OX=216591 GN=BCAL0349 PE=4 SV=1	3532	NS_403_Glycosylation_BC_J2315_HILIC_B1.57597.57597.4	controllerType=0 controllerNumber=1 scan=57597	138.571	Trypsin	B1	PVGNGTVATTALPQANPNAGGASGTVVHGTAGTLTPPPANAAPGQVVVGGKVPDEATK	1364
40626:4	14	K.QQQQQQAANTPKPT[+568.212]SSATAAAAAKPPTANDANTGYFLQVGAYKTEGDAEQQR.A	HexNAc(2)Hex(1)	T[+568]	1497.71	4	5987.82	5987.83	0	-1.8	166	Specific	787.01	244.88	0.61	13.67	66	>tr|B4E9M8|B4E9M8_BURCJ Putative membrane protein OS=Burkholderia cenocepacia (strain ATCC BAA-245 / DSM 16553 / LMG 16656 / NCTC 13227 / J2315 / CF5610) OX=216591 GN=BCAL0678 PE=4 SV=1	6150	NS_403_Glycosylation_BC_J2315_HILIC_B2.34228.34228.4	controllerType=0 controllerNumber=1 scan=34228	90.5622	Trypsin	B2	QQQQQQAANTPKPTSSATAAAAAKPPTANDANTGYFLQVGAYKTEGDAEQQR	568
43943:3	8	K.KASEAAAAASAAQAAAAAS[+365.132][+231.074]PAT[+365.132][+231.074]VPAS[+568.212]GAAVDQDANAQAAR.A	HexNAc(1)Hex(1) 231.0743,HexNAc(1)Hex(1) 231.0743,HexNAc(2)Hex(1)	S[+231][+365][+568], T[+231][+365]	1771.46	3	5312.37	5311.37	1	-1	143	Specific	788.99	336.84	0	14.1	103	>tr|B4EEW5|B4EEW5_BURCJ Outer membrane protein assembly factor BamE OS=Burkholderia cenocepacia (strain ATCC BAA-245 / DSM 16553 / LMG 16656 / NCTC 13227 / J2315 / CF5610) OX=216591 GN=omlA PE=3 SV=1	4098	NS_403_Glycosylation_BC_J2315_HILIC_B1.37772.37772.3	controllerType=0 controllerNumber=1 scan=37772	93.7429	Trypsin	B1	KASEAAAAASAAQAAAAASPATVPASGAAVDQDANAQAAR	1760
45575:3	7	K.KASEAAAAASAAQAAAAAS[+162.053][+462.149]PAT[+568.212]VPASGAAVDQDANAQAAR.A	Hex(1) 462.1486,HexNAc(2)Hex(1)	S[+162][+462], T[+568]	1582.4	3	4745.17	4743.16	2	1	143	Specific	790.95	380.67	0	14.69	88	>tr|B4EEW5|B4EEW5_BURCJ Outer membrane protein assembly factor BamE OS=Burkholderia cenocepacia (strain ATCC BAA-245 / DSM 16553 / LMG 16656 / NCTC 13227 / J2315 / CF5610) OX=216591 GN=omlA PE=3 SV=1	4098	NS_403_Glycosylation_BC_J2315_HILIC_B3.37955.37955.3	controllerType=0 controllerNumber=1 scan=37955	102.297	Trypsin	B3	KASEAAAAASAAQAAAAASPATVPASGAAVDQDANAQAAR	1192
31781:4	23	K.LSKPAATTSATTSTTTSAGTASTSTTATAGTTTAAPAPT[+568.212]ASAPEAAAKPAK.T	HexNAc(2)Hex(1)	T[+568]	1294.63	4	5175.52	5175.53	0	-2.3	112	Specific	791.69	791.69	3.6	15.8	82	>tr|B4EB03|B4EB03_BURCJ Putative exported protein OS=Burkholderia cenocepacia (strain ATCC BAA-245 / DSM 16553 / LMG 16656 / NCTC 13227 / J2315 / CF5610) OX=216591 GN=BCAL1917 PE=4 SV=1	4831	NS_403_Glycosylation_BC_J2315_HILIC_B2.27138.27138.4	controllerType=0 controllerNumber=1 scan=27138	73.1366	Trypsin	B2	LSKPAATTSATTSTTTSAGTASTSTTATAGTTTAAPAPTASAPEAAAKPAK	568
58524:3	962	G.ATPQDAPAAASAPPPAPAAAPAAKPFT[+568.212]PPPESAIPADDFGK.T	HexNAc(2)Hex(1)	T[+568]	1482.72	3	4446.16	4445.16	1	-0.8	28	NRagged	792.23	792.23	8.4	14.53	6	>tr|B4EIK9|B4EIK9_BURCJ Putative cytochrome c OS=Burkholderia cenocepacia (strain ATCC BAA-245 / DSM 16553 / LMG 16656 / NCTC 13227 / J2315 / CF5610) OX=216591 GN=BCAM2443 PE=4 SV=1	2399	NS_403_Glycosylation_BC_J2315_HILIC_B2.48302.48302.3	controllerType=0 controllerNumber=1 scan=48302	123.408	Trypsin	B2	ATPQDAPAAASAPPPAPAAAPAAKPFTPPPESAIPADDFGK	568
22968:4	58	K.PAAPAAKPAAPKPAPAT[+568.212]VANAGAASPDSGDASSPASPAGAR.F	HexNAc(2)Hex(1)	T[+568]	1040.76	4	4160.03	4160.03	0	0.6	143	Specific	792.72	792.72	8	15.05	16	>tr|B4EFK5|B4EFK5_BURCJ Putative peptidoglycan-binding membrane protein OS=Burkholderia cenocepacia (strain ATCC BAA-245 / DSM 16553 / LMG 16656 / NCTC 13227 / J2315 / CF5610) OX=216591 GN=BCAM0996 PE=4 SV=1	764	NS_403_Glycosylation_BC_J2315_HILIC_B2.20013.20013.4	controllerType=0 controllerNumber=1 scan=20013	55.4072	Trypsin	B2	PAAPAAKPAAPKPAPATVANAGAASPDSGDASSPASPAGAR	568
16885:3	23	T.STTATAGTTTAAPAPT[+568.212]ASAPEAAAKPAK.T	HexNAc(2)Hex(1)	T[+568]	1027.5	3	3080.5	3080.5	0	-1.1	135	NRagged	793.34	682.11	2.4	14.28	82	>tr|B4EB03|B4EB03_BURCJ Putative exported protein OS=Burkholderia cenocepacia (strain ATCC BAA-245 / DSM 16553 / LMG 16656 / NCTC 13227 / J2315 / CF5610) OX=216591 GN=BCAL1917 PE=4 SV=1	4831	NS_403_Glycosylation_BC_J2315_HILIC_B2.15090.15090.3	controllerType=0 controllerNumber=1 scan=15090	43.0301	Trypsin	B2	STTATAGTTTAAPAPTASAPEAAAKPAK	568
46089:3	7	K.KASEAAAAASAAQAAAAASPAT[+365.132][+231.074]VPASGAAVDQDANAQAAR.A	HexNAc(1)Hex(1) 231.0743	T[+231][+365]	1382.99	3	4146.96	4146.95	0	0.2	143	Specific	793.43	793.43	1.2	14.69	88	>tr|B4EEW5|B4EEW5_BURCJ Outer membrane protein assembly factor BamE OS=Burkholderia cenocepacia (strain ATCC BAA-245 / DSM 16553 / LMG 16656 / NCTC 13227 / J2315 / CF5610) OX=216591 GN=omlA PE=3 SV=1	4098	NS_403_Glycosylation_BC_J2315_HILIC_B3.38372.38372.3	controllerType=0 controllerNumber=1 scan=38372	103.331	Trypsin	B3	KASEAAAAASAAQAAAAASPATVPASGAAVDQDANAQAAR	596
47094:3	7	K.KASEAAAAASAAQAAAAASPAT[+365.132][+231.074]VPAS[+365.132][+231.074]GAAVDQDANAQAAR.A	HexNAc(1)Hex(1) 231.0743,HexNAc(1)Hex(1) 231.0743	S[+231][+365], T[+231][+365]	1581.72	3	4743.14	4743.16	0	-3.7	143	Specific	794.38	322.55	0.46	13.32	121	>tr|B4EEW5|B4EEW5_BURCJ Outer membrane protein assembly factor BamE OS=Burkholderia cenocepacia (strain ATCC BAA-245 / DSM 16553 / LMG 16656 / NCTC 13227 / J2315 / CF5610) OX=216591 GN=omlA PE=3 SV=1	4098	NS_403_Glycosylation_BC_J2315_HILIC_B2.39338.39338.3	controllerType=0 controllerNumber=1 scan=39338	103.219	Trypsin	B2	KASEAAAAASAAQAAAAASPATVPASGAAVDQDANAQAAR	1192
29939:4	23	K.LSKPAATTSATTSTTTSAGTASTSTTATAGTTTAAPAPT[+365.132][+231.074]ASAPEAAAKPAK.T	HexNAc(1)Hex(1) 231.0743	T[+231][+365]	1301.64	4	5203.52	5203.52	0	-0.7	112	Specific	794.64	794.64	4.8	15.88	82	>tr|B4EB03|B4EB03_BURCJ Putative exported protein OS=Burkholderia cenocepacia (strain ATCC BAA-245 / DSM 16553 / LMG 16656 / NCTC 13227 / J2315 / CF5610) OX=216591 GN=BCAL1917 PE=4 SV=1	4831	NS_403_Glycosylation_BC_J2315_HILIC_B2.25695.25695.4	controllerType=0 controllerNumber=1 scan=25695	69.4547	Trypsin	B2	LSKPAATTSATTSTTTSAGTASTSTTATAGTTTAAPAPTASAPEAAAKPAK	596
39360:3	44	R.GAADRYAPPPAAVPVAAT[+568.212]SGAQGGAAAAAAPAGTK.P	HexNAc(2)Hex(1)	T[+568]	1200.93	3	3600.76	3600.77	0	-1.2	147	Specific	794.79	460.23	2	16.16	22	>tr|B4E8D4|B4E8D4_BURCJ Putative exported protein OS=Burkholderia cenocepacia (strain ATCC BAA-245 / DSM 16553 / LMG 16656 / NCTC 13227 / J2315 / CF5610) OX=216591 GN=BCAL2640 PE=4 SV=1	5259	NS_403_Glycosylation_BC_J2315_HILIC_B1.34106.34106.3	controllerType=0 controllerNumber=1 scan=34106	85.3239	Trypsin	B1	GAADRYAPPPAAVPVAATSGAQGGAAAAAAPAGTK	568
40386:3	7	K.KASEAAAAASAAQAAAAAS[+568.212]PAT[+568.212]VPAS[+365.132][+231.074]GAAVDQDANAQAAR.A	HexNAc(2)Hex(1),HexNAc(2)Hex(1),HexNAc(1)Hex(1) 231.0743	S[+231][+365][+568], T[+568]	1762.13	3	5284.38	5283.38	1	0.2	143	Specific	795.76	313.98	0	14.05	121	>tr|B4EEW5|B4EEW5_BURCJ Outer membrane protein assembly factor BamE OS=Burkholderia cenocepacia (strain ATCC BAA-245 / DSM 16553 / LMG 16656 / NCTC 13227 / J2315 / CF5610) OX=216591 GN=omlA PE=3 SV=1	4098	NS_403_Glycosylation_BC_J2315_HILIC_B2.34047.34047.3	controllerType=0 controllerNumber=1 scan=34047	90.1519	Trypsin	B2	KASEAAAAASAAQAAAAASPATVPASGAAVDQDANAQAAR	1732
27651:4	23	K.LSKPAATTSATTSTTTSAGTASTSTT[+162.053][+462.149]ATAGTTTAAPAPTASAPEAAAKPAK.T	Hex(1) 462.1486	T[+162][+462]	1309.14	4	5233.52	5231.52	2	-0.6	112	Specific	797.51	786.4	0	15.88	82	>tr|B4EB03|B4EB03_BURCJ Putative exported protein OS=Burkholderia cenocepacia (strain ATCC BAA-245 / DSM 16553 / LMG 16656 / NCTC 13227 / J2315 / CF5610) OX=216591 GN=BCAL1917 PE=4 SV=1	4831	NS_403_Glycosylation_BC_J2315_HILIC_B2.23756.23756.4	controllerType=0 controllerNumber=1 scan=23756	64.6656	Trypsin	B2	LSKPAATTSATTSTTTSAGTASTSTTATAGTTTAAPAPTASAPEAAAKPAK	624
62783:3	530	K.ATSSNEQNGQTQAALIASQPAVDT[+568.212]AAAAS[+568.212]AALAAQAQR.Q	HexNAc(2)Hex(1),HexNAc(2)Hex(1)	S[+568], T[+568]	1597.42	3	4790.23	4790.23	0	-0.8	61	Specific	798.35	453.04	7.2	14.88	3	>tr|B4EDB3|B4EDB3_BURCJ Putative membrane protein OS=Burkholderia cenocepacia (strain ATCC BAA-245 / DSM 16553 / LMG 16656 / NCTC 13227 / J2315 / CF5610) OX=216591 GN=BCAL2191 PE=4 SV=1	6357	NS_403_Glycosylation_BC_J2315_HILIC_B2.51569.51569.3	controllerType=0 controllerNumber=1 scan=51569	130.545	Trypsin	B2	ATSSNEQNGQTQAALIASQPAVDTAAAASAALAAQAQR	1136
38059:3	66	R.GAADRYAPPPAAVPVAAT[+568.212]SGAQGGAAAAAAPAGTK.P	HexNAc(2)Hex(1)	T[+568]	1200.93	3	3600.76	3600.77	0	-1	147	Specific	799.08	451.36	2	16.02	19	>tr|B4E8D4|B4E8D4_BURCJ Putative exported protein OS=Burkholderia cenocepacia (strain ATCC BAA-245 / DSM 16553 / LMG 16656 / NCTC 13227 / J2315 / CF5610) OX=216591 GN=BCAL2640 PE=4 SV=1	5259	NS_403_Glycosylation_BC_J2315_HILIC_B2.32131.32131.3	controllerType=0 controllerNumber=1 scan=32131	85.5401	Trypsin	B2	GAADRYAPPPAAVPVAATSGAQGGAAAAAAPAGTK	568
39084:4	15	K.LSKPAATTSATTSTTTSAGTASTSTTATAGTTTAAPAPT[+568.212]ASAPEAAAKPAK.T	HexNAc(2)Hex(1)	T[+568]	1294.64	4	5175.53	5175.53	0	0.4	112	Specific	799.99	796.86	4.5	15.24	94	>tr|B4EB03|B4EB03_BURCJ Putative exported protein OS=Burkholderia cenocepacia (strain ATCC BAA-245 / DSM 16553 / LMG 16656 / NCTC 13227 / J2315 / CF5610) OX=216591 GN=BCAL1917 PE=4 SV=1	4831	NS_403_Glycosylation_BC_J2315_HILIC_B1.33860.33860.4	controllerType=0 controllerNumber=1 scan=33860	84.7356	Trypsin	B1	LSKPAATTSATTSTTTSAGTASTSTTATAGTTTAAPAPTASAPEAAAKPAK	568
58172:3	136	R.QNAAASTGASAADAASAPAAT[+568.212]VPSAAAAAPASAAPAATAS[+568.212]GVDVLR.S	HexNAc(2)Hex(1),HexNAc(2)Hex(1)	S[+568], T[+568]	1696.14	3	5086.4	5084.39	2	-0.1	388	Specific	800.7	388.46	1.77	14.81	19	>tr|B4EAW2|B4EAW2_BURCJ Protein HflK OS=Burkholderia cenocepacia (strain ATCC BAA-245 / DSM 16553 / LMG 16656 / NCTC 13227 / J2315 / CF5610) OX=216591 GN=hflK PE=3 SV=1	1634	NS_403_Glycosylation_BC_J2315_HILIC_B2.48002.48002.3	controllerType=0 controllerNumber=1 scan=48002	122.753	Trypsin	B2	QNAAASTGASAADAASAPAATVPSAAAAAPASAAPAATASGVDVLR	1136
52190:3	332	A.SDTGATAAGSAPATPPAPAT[+365.132][+231.074]AAAPAAPSIAEGAQPTGAAVPAK.A	HexNAc(1)Hex(1) 231.0743	T[+231][+365]	1437.03	3	4309.08	4306.07	3	-0.4	31	NRagged	800.81	800.81	2.4	14.27	10	>tr|B4E7Y2|B4E7Y2_BURCJ Peptidase, family M48 OS=Burkholderia cenocepacia (strain ATCC BAA-245 / DSM 16553 / LMG 16656 / NCTC 13227 / J2315 / CF5610) OX=216591 GN=BCAL0490 PE=3 SV=1	3875	NS_403_Glycosylation_BC_J2315_HILIC_B3.43229.43229.3	controllerType=0 controllerNumber=1 scan=43229	114.71	Trypsin	B3	SDTGATAAGSAPATPPAPATAAAPAAPSIAEGAQPTGAAVPAK	596
85623:4	462	K.NEAAAVAAAASATEPVSAPVVGDTSKPATIAAGFT[+568.212]ALPQPVVPS[+568.212]AASDAQPVVATPR.D	HexNAc(2)Hex(1),HexNAc(2)Hex(1)	S[+568], T[+568]	1626.56	4	6503.22	6502.21	1	0.7	635	Specific	803.46	803.46	0	14.77	12	>tr|B4E7X1|B4E7X1_BURCJ Peptidoglycan D,D-transpeptidase MrdA OS=Burkholderia cenocepacia (strain ATCC BAA-245 / DSM 16553 / LMG 16656 / NCTC 13227 / J2315 / CF5610) OX=216591 GN=mrdA PE=3 SV=1	3929	NS_403_Glycosylation_BC_J2315_HILIC_B2.69028.69028.4	controllerType=0 controllerNumber=1 scan=69028	170.645	Trypsin	B2	NEAAAVAAAASATEPVSAPVVGDTSKPATIAAGFTALPQPVVPSAASDAQPVVATPR	1136
81143:5	160	A.AETIEPPAADTSPAPEVTAPPRDESPELPS[+568.212][+100.064]AHAAESPANDAT[+568.212][+100.064]PVSAEAPHDAAPAEK.N	HexNAc(2)Hex(1) 100.064,HexNAc(2)Hex(1) 100.064	S[+100][+568], T[+100][+568]	1405.06	5	7021.25	7014.22	7	0.9	440	NRagged	803.75	803.75	0	14.07	19	>tr|B4EFJ7|B4EFJ7_BURCJ Putative exported protein OS=Burkholderia cenocepacia (strain ATCC BAA-245 / DSM 16553 / LMG 16656 / NCTC 13227 / J2315 / CF5610) OX=216591 GN=BCAM0988 PE=4 SV=1	2276	NS_403_Glycosylation_BC_J2315_HILIC_B2.65603.65603.5	controllerType=0 controllerNumber=1 scan=65603	162.669	Trypsin	B2	AETIEPPAADTSPAPEVTAPPRDESPELPSAHAAESPANDATPVSAEAPHDAAPAEK	1336
33202:4	14	K.LSKPAATTSATTSTTTSAGTASTSTTAT[+365.132][+231.074]AGTTTAAPAPTASAPEAAAKPAK.T	HexNAc(1)Hex(1) 231.0743	T[+231][+365]	1302.13	4	5205.52	5203.52	2	-2.7	112	Specific	804.13	735.48	0	15.87	82	>tr|B4EB03|B4EB03_BURCJ Putative exported protein OS=Burkholderia cenocepacia (strain ATCC BAA-245 / DSM 16553 / LMG 16656 / NCTC 13227 / J2315 / CF5610) OX=216591 GN=BCAL1917 PE=4 SV=1	4831	NS_403_Glycosylation_BC_J2315_HILIC_B3.28135.28135.4	controllerType=0 controllerNumber=1 scan=28135	77.9741	Trypsin	B3	LSKPAATTSATTSTTTSAGTASTSTTATAGTTTAAPAPTASAPEAAAKPAK	596
68410:4	108	T.PVGNGTVATTALPQANPNAGGAS[+568.212][+100.064]GTVVHGTAGTLT[+568.212][+100.064]PPPANAAPGQVVVGGKVPDEATK.A	HexNAc(2)Hex(1) 100.064,HexNAc(2)Hex(1) 100.064	S[+100][+568], T[+100][+568]	1670.59	4	6679.32	6676.31	3	-0.1	45	NRagged	804.44	87.88	0	11.85	35	>tr|B4E6S1|B4E6S1_BURCJ Putative outer membrane protein OS=Burkholderia cenocepacia (strain ATCC BAA-245 / DSM 16553 / LMG 16656 / NCTC 13227 / J2315 / CF5610) OX=216591 GN=BCAL0349 PE=4 SV=1	3532	NS_403_Glycosylation_BC_J2315_HILIC_B1.57286.57286.4	controllerType=0 controllerNumber=1 scan=57286	137.824	Trypsin	B1	PVGNGTVATTALPQANPNAGGASGTVVHGTAGTLTPPPANAAPGQVVVGGKVPDEATK	1336
42461:3	7	K.KASEAAAAASAAQAAAAAS[+568.212]PAT[+365.132][+231.074]VPASGAAVDQDANAQAAR.A	HexNAc(2)Hex(1),HexNAc(1)Hex(1) 231.0743	S[+568], T[+231][+365]	1572.39	3	4715.15	4715.17	0	-4.2	143	Specific	804.46	293.27	0	14.08	88	>tr|B4EEW5|B4EEW5_BURCJ Outer membrane protein assembly factor BamE OS=Burkholderia cenocepacia (strain ATCC BAA-245 / DSM 16553 / LMG 16656 / NCTC 13227 / J2315 / CF5610) OX=216591 GN=omlA PE=3 SV=1	4098	NS_403_Glycosylation_BC_J2315_HILIC_B3.35470.35470.3	controllerType=0 controllerNumber=1 scan=35470	96.049	Trypsin	B3	KASEAAAAASAAQAAAAASPATVPASGAAVDQDANAQAAR	1164
38674:4	15	K.LSKPAATTSATTSTTTSAGTASTSTTATAGTTTAAPAPT[+365.132][+231.074]ASAPEAAAKPAK.T	HexNAc(1)Hex(1) 231.0743	T[+231][+365]	1302.14	4	5205.52	5203.52	2	-1.5	112	Specific	804.48	741.66	3.18	16.69	94	>tr|B4EB03|B4EB03_BURCJ Putative exported protein OS=Burkholderia cenocepacia (strain ATCC BAA-245 / DSM 16553 / LMG 16656 / NCTC 13227 / J2315 / CF5610) OX=216591 GN=BCAL1917 PE=4 SV=1	4831	NS_403_Glycosylation_BC_J2315_HILIC_B1.33537.33537.4	controllerType=0 controllerNumber=1 scan=33537	84.0524	Trypsin	B1	LSKPAATTSATTSTTTSAGTASTSTTATAGTTTAAPAPTASAPEAAAKPAK	596
83771:4	169	P.AVPAAAST[+568.212]AAAGHAAAADVAPAAGPVAAPAAAS[+568.212]APAAGLPATTVHVPFASLGAFDPLR.L	HexNAc(2)Hex(1),HexNAc(2)Hex(1)	S[+568], T[+568]	1573.03	4	6289.11	6289.12	0	-1.6	30	NRagged	805.9	805.9	104.55	14.53	18	>tr|B4E6A9|B4E6A9_BURCJ Cyclic di-GMP-binding protein OS=Burkholderia cenocepacia (strain ATCC BAA-245 / DSM 16553 / LMG 16656 / NCTC 13227 / J2315 / CF5610) OX=216591 GN=bcsB PE=3 SV=1	2479	NS_403_Glycosylation_BC_J2315_HILIC_B3.67578.67578.4	controllerType=0 controllerNumber=1 scan=67578	169.166	Trypsin	B3	AVPAAASTAAAGHAAAADVAPAAGPVAAPAAASAPAAGLPATTVHVPFASLGAFDPLR	1136
72739:4	120	R.TIGQTLEVDGPIT[+365.132][+231.074]PNDRLVANPSDALANGDRVVVQAPAAQPASAVAGAK.S	HexNAc(1)Hex(1) 231.0743	T[+231][+365]	1359.19	4	5433.73	5431.74	2	-2.4	360	Specific	806.01	620.94	2.98	16.85	17	>tr|B4EIX5|B4EIX5_BURCJ Efflux system transport protein OS=Burkholderia cenocepacia (strain ATCC BAA-245 / DSM 16553 / LMG 16656 / NCTC 13227 / J2315 / CF5610) OX=216591 GN=BCAM1420 PE=3 SV=1	2774	NS_403_Glycosylation_BC_J2315_HILIC_B1.60694.60694.4	controllerType=0 controllerNumber=1 scan=60694	145.899	Trypsin	B1	TIGQTLEVDGPITPNDRLVANPSDALANGDRVVVQAPAAQPASAVAGAK	596
43844:3	7	K.KASEAAAAASAAQAAAAASPAT[+568.212]VPASGAAVDQDANAQAAR.A	HexNAc(2)Hex(1)	T[+568]	1373.65	3	4118.95	4118.96	0	-2.5	143	Specific	807.21	775.63	1.08	16.33	88	>tr|B4EEW5|B4EEW5_BURCJ Outer membrane protein assembly factor BamE OS=Burkholderia cenocepacia (strain ATCC BAA-245 / DSM 16553 / LMG 16656 / NCTC 13227 / J2315 / CF5610) OX=216591 GN=omlA PE=3 SV=1	4098	NS_403_Glycosylation_BC_J2315_HILIC_B3.36564.36564.3	controllerType=0 controllerNumber=1 scan=36564	98.8041	Trypsin	B3	KASEAAAAASAAQAAAAASPATVPASGAAVDQDANAQAAR	568
22425:4	60	D.GATESNGGTGEPVRGSAAEDAASDSPDPDT[+365.132][+231.074]DPKPKDDASSGAKPR.S	HexNAc(1)Hex(1) 231.0743	T[+231][+365]	1242.8	4	4968.17	4964.18	4	-5.2	10	NRagged	808.29	808.29	0	12.41	18	>tr|B4EEA5|B4EEA5_BURCJ Putative membrane protein OS=Burkholderia cenocepacia (strain ATCC BAA-245 / DSM 16553 / LMG 16656 / NCTC 13227 / J2315 / CF5610) OX=216591 GN=BCAL0180 PE=4 SV=1	3257	NS_403_Glycosylation_BC_J2315_HILIC_B2.19559.19559.4	controllerType=0 controllerNumber=1 scan=19559	54.2534	Trypsin	B2	GATESNGGTGEPVRGSAAEDAASDSPDPDTDPKPKDDASSGAKPR	596
44592:3	8	K.KASEAAAAASAAQAAAAASPAT[+365.132][+231.074]VPAS[+365.132][+231.074]GAAVDQDANAQAAR.A	HexNAc(1)Hex(1) 231.0743,HexNAc(1)Hex(1) 231.0743	S[+231][+365], T[+231][+365]	1582.06	3	4744.16	4743.16	1	-1.8	143	Specific	808.57	379.14	7.09	16.66	103	>tr|B4EEW5|B4EEW5_BURCJ Outer membrane protein assembly factor BamE OS=Burkholderia cenocepacia (strain ATCC BAA-245 / DSM 16553 / LMG 16656 / NCTC 13227 / J2315 / CF5610) OX=216591 GN=omlA PE=3 SV=1	4098	NS_403_Glycosylation_BC_J2315_HILIC_B1.38296.38296.3	controllerType=0 controllerNumber=1 scan=38296	95.0247	Trypsin	B1	KASEAAAAASAAQAAAAASPATVPASGAAVDQDANAQAAR	1192
44106:3	8	K.KASEAAAAASAAQAAAAASPAT[+365.132][+231.074]VPAS[+568.212]GAAVDQDANAQAAR.A	HexNAc(1)Hex(1) 231.0743,HexNAc(2)Hex(1)	S[+568], T[+231][+365]	1572.72	3	4716.15	4715.17	1	-3.2	143	Specific	808.91	357.19	0	14.49	103	>tr|B4EEW5|B4EEW5_BURCJ Outer membrane protein assembly factor BamE OS=Burkholderia cenocepacia (strain ATCC BAA-245 / DSM 16553 / LMG 16656 / NCTC 13227 / J2315 / CF5610) OX=216591 GN=omlA PE=3 SV=1	4098	NS_403_Glycosylation_BC_J2315_HILIC_B1.37909.37909.3	controllerType=0 controllerNumber=1 scan=37909	94.0595	Trypsin	B1	KASEAAAAASAAQAAAAASPATVPASGAAVDQDANAQAAR	1164
42894:4	13	K.QQQQQQAANTPKPT[+365.132][+231.074]SSATAAAAAKPPTANDANTGYFLQVGAYK.T	HexNAc(1)Hex(1) 231.0743	T[+231][+365]	1251.1	4	5001.38	5001.39	0	-0.9	166	Specific	809.17	369.6	4.32	16.54	44	>tr|B4E9M8|B4E9M8_BURCJ Putative membrane protein OS=Burkholderia cenocepacia (strain ATCC BAA-245 / DSM 16553 / LMG 16656 / NCTC 13227 / J2315 / CF5610) OX=216591 GN=BCAL0678 PE=4 SV=1	6150	NS_403_Glycosylation_BC_J2315_HILIC_B3.35789.35789.4	controllerType=0 controllerNumber=1 scan=35789	96.8937	Trypsin	B3	QQQQQQAANTPKPTSSATAAAAAKPPTANDANTGYFLQVGAYK	596
26912:5	15	K.LSKPAATTSATTSTTTSAGTASTSTTATAGTTTAAPAPT[+568.212]ASAPEAAAKPAK.T	HexNAc(2)Hex(1)	T[+568]	1035.91	5	5175.52	5175.53	0	-1.2	112	Specific	809.36	809.36	4.8	15.97	94	>tr|B4EB03|B4EB03_BURCJ Putative exported protein OS=Burkholderia cenocepacia (strain ATCC BAA-245 / DSM 16553 / LMG 16656 / NCTC 13227 / J2315 / CF5610) OX=216591 GN=BCAL1917 PE=4 SV=1	4831	NS_403_Glycosylation_BC_J2315_HILIC_B1.24022.24022.5	controllerType=0 controllerNumber=1 scan=24022	61.7696	Trypsin	B1	LSKPAATTSATTSTTTSAGTASTSTTATAGTTTAAPAPTASAPEAAAKPAK	568
76393:4	52	Q.SLGITGEET[+568.212]YDIEGLGDDFKPQQDVTLVIHRK.N	HexNAc(2)Hex(1)	T[+568]	1037.27	4	4146.04	4142.02	4	2.6	836	NRagged	809.38	809.38	1.2	13.6	13	>tr|B4EFA6|B4EFA6_BURCJ Aconitate hydratase OS=Burkholderia cenocepacia (strain ATCC BAA-245 / DSM 16553 / LMG 16656 / NCTC 13227 / J2315 / CF5610) OX=216591 GN=citB PE=3 SV=1	5421	NS_403_Glycosylation_BC_J2315_HILIC_B1.63588.63588.4	controllerType=0 controllerNumber=1 scan=63588	152.571	Trypsin	B1	SLGITGEETYDIEGLGDDFKPQQDVTLVIHRK	568
43934:5	14	K.QQQQQQAANTPKPTSSAT[+162.053][+462.149]AAAAAKPPTANDANTGYFLQVGAYKTEGDAEQQR.A	Hex(1) 462.1486	T[+162][+462]	1209.97	5	6045.8	6043.82	2	-3.5	166	Specific	809.59	316.42	0	14.57	66	>tr|B4E9M8|B4E9M8_BURCJ Putative membrane protein OS=Burkholderia cenocepacia (strain ATCC BAA-245 / DSM 16553 / LMG 16656 / NCTC 13227 / J2315 / CF5610) OX=216591 GN=BCAL0678 PE=4 SV=1	6150	NS_403_Glycosylation_BC_J2315_HILIC_B2.36824.36824.5	controllerType=0 controllerNumber=1 scan=36824	96.9965	Trypsin	B2	QQQQQQAANTPKPTSSATAAAAAKPPTANDANTGYFLQVGAYKTEGDAEQQR	624
31960:5	66	R.YAPPPAAVPVAATSGAQGGAAAAAAPAGT[+365.132][+231.074]KPANAPREPAVRR.V	HexNAc(1)Hex(1) 231.0743	T[+231][+365]	895.459	5	4473.26	4473.26	0	0	152	Specific	809.68	809.68	2.8	16.89	19	>tr|B4E8D4|B4E8D4_BURCJ Putative exported protein OS=Burkholderia cenocepacia (strain ATCC BAA-245 / DSM 16553 / LMG 16656 / NCTC 13227 / J2315 / CF5610) OX=216591 GN=BCAL2640 PE=4 SV=1	5259	NS_403_Glycosylation_BC_J2315_HILIC_B2.27273.27273.5	controllerType=0 controllerNumber=1 scan=27273	73.4822	Trypsin	B2	YAPPPAAVPVAATSGAQGGAAAAAAPAGTKPANAPREPAVRR	596
49989:3	8	K.KASEAAAAASAAQAAAAASPAT[+162.053][+462.149]VPASGAAVDQDANAQAAR.A	Hex(1) 462.1486	T[+162][+462]	1392.65	3	4175.94	4174.95	1	-3.7	143	Specific	810.53	740.14	0	15.95	103	>tr|B4EEW5|B4EEW5_BURCJ Outer membrane protein assembly factor BamE OS=Burkholderia cenocepacia (strain ATCC BAA-245 / DSM 16553 / LMG 16656 / NCTC 13227 / J2315 / CF5610) OX=216591 GN=omlA PE=3 SV=1	4098	NS_403_Glycosylation_BC_J2315_HILIC_B1.42797.42797.3	controllerType=0 controllerNumber=1 scan=42797	105.862	Trypsin	B1	KASEAAAAASAAQAAAAASPATVPASGAAVDQDANAQAAR	624
43561:3	7	K.KASEAAAAAS[+568.212]AAQAAAAASPAT[+568.212]VPASGAAVDQDANAQAAR.A	HexNAc(2)Hex(1),HexNAc(2)Hex(1)	S[+568], T[+568]	1563.06	3	4687.15	4687.17	0	-4	143	Specific	813.11	279.56	1.82	14.06	121	>tr|B4EEW5|B4EEW5_BURCJ Outer membrane protein assembly factor BamE OS=Burkholderia cenocepacia (strain ATCC BAA-245 / DSM 16553 / LMG 16656 / NCTC 13227 / J2315 / CF5610) OX=216591 GN=omlA PE=3 SV=1	4098	NS_403_Glycosylation_BC_J2315_HILIC_B2.36528.36528.3	controllerType=0 controllerNumber=1 scan=36528	96.2787	Trypsin	B2	KASEAAAAASAAQAAAAASPATVPASGAAVDQDANAQAAR	1136
58431:3	8	K.ASEAAAAASAAQAAAAASPAT[+365.132][+231.074]VPASGAAVDQDANAQAAR.A	HexNAc(1)Hex(1) 231.0743	T[+231][+365]	1340.62	3	4019.86	4018.86	1	-1	144	Specific	813.27	460.28	2.4	15.93	103	>tr|B4EEW5|B4EEW5_BURCJ Outer membrane protein assembly factor BamE OS=Burkholderia cenocepacia (strain ATCC BAA-245 / DSM 16553 / LMG 16656 / NCTC 13227 / J2315 / CF5610) OX=216591 GN=omlA PE=3 SV=1	4098	NS_403_Glycosylation_BC_J2315_HILIC_B1.49546.49546.3	controllerType=0 controllerNumber=1 scan=49546	120.643	Trypsin	B1	ASEAAAAASAAQAAAAASPATVPASGAAVDQDANAQAAR	596
59105:3	8	K.ASEAAAAASAAQAAAAASPAT[+365.132][+231.074]VPASGAAVDQDANAQAAR.A	HexNAc(1)Hex(1) 231.0743	T[+231][+365]	1340.29	3	4018.86	4018.86	0	-1.1	144	Specific	814.89	502.2	2.4	15.93	103	>tr|B4EEW5|B4EEW5_BURCJ Outer membrane protein assembly factor BamE OS=Burkholderia cenocepacia (strain ATCC BAA-245 / DSM 16553 / LMG 16656 / NCTC 13227 / J2315 / CF5610) OX=216591 GN=omlA PE=3 SV=1	4098	NS_403_Glycosylation_BC_J2315_HILIC_B1.50075.50075.3	controllerType=0 controllerNumber=1 scan=50075	121.791	Trypsin	B1	ASEAAAAASAAQAAAAASPATVPASGAAVDQDANAQAAR	596
53110:3	7	K.ASEAAAAASAAQAAAAASPAT[+365.132][+231.074]VPAS[+365.132][+231.074]GAAVDQDANAQAAR.A	HexNAc(1)Hex(1) 231.0743,HexNAc(1)Hex(1) 231.0743	S[+231][+365], T[+231][+365]	1539.69	3	4617.06	4615.07	2	-1.7	144	Specific	815.73	510.58	0	15.44	88	>tr|B4EEW5|B4EEW5_BURCJ Outer membrane protein assembly factor BamE OS=Burkholderia cenocepacia (strain ATCC BAA-245 / DSM 16553 / LMG 16656 / NCTC 13227 / J2315 / CF5610) OX=216591 GN=omlA PE=3 SV=1	4098	NS_403_Glycosylation_BC_J2315_HILIC_B3.43964.43964.3	controllerType=0 controllerNumber=1 scan=43964	116.364	Trypsin	B3	ASEAAAAASAAQAAAAASPATVPASGAAVDQDANAQAAR	1192
31267:4	15	K.LSKPAATTSATTSTTTSAGTASTSTTATAGTTTAAPAPT[+365.132][+231.074]ASAPEAAAKPAK.T	HexNAc(1)Hex(1) 231.0743	T[+231][+365]	1301.64	4	5203.52	5203.52	0	-0.7	112	Specific	817.63	817.63	4.8	16.74	94	>tr|B4EB03|B4EB03_BURCJ Putative exported protein OS=Burkholderia cenocepacia (strain ATCC BAA-245 / DSM 16553 / LMG 16656 / NCTC 13227 / J2315 / CF5610) OX=216591 GN=BCAL1917 PE=4 SV=1	4831	NS_403_Glycosylation_BC_J2315_HILIC_B1.27465.27465.4	controllerType=0 controllerNumber=1 scan=27465	69.7039	Trypsin	B1	LSKPAATTSATTSTTTSAGTASTSTTATAGTTTAAPAPTASAPEAAAKPAK	596
79376:5	107	G.GAAPADTPADLQAEATGVDTSAESSEPAAGEEAVPAATHDAAAEPAEPT[+568.212][+100.064]EPVMPAATTVSSAPPAIVDRR.I	HexNAc(2)Hex(1) 100.064	T[+100][+568]	1487.49	5	7433.44	7429.47	4	-5.1	91	NRagged	820.85	820.85	0	13.39	12	>tr|B4ECN7|B4ECN7_BURCJ Cell division protein ZipA OS=Burkholderia cenocepacia (strain ATCC BAA-245 / DSM 16553 / LMG 16656 / NCTC 13227 / J2315 / CF5610) OX=216591 GN=BCAL2097 PE=3 SV=1	6023	NS_403_Glycosylation_BC_J2315_HILIC_B1.65885.65885.5	controllerType=0 controllerNumber=1 scan=65885	158.008	Trypsin	B1	GAAPADTPADLQAEATGVDTSAESSEPAAGEEAVPAATHDAAAEPAEPTEPVMPAATTVSSAPPAIVDRR	668
48988:3	332	A.SDTGATAAGSAPATPPAPAT[+568.212]AAAPAAPS[+568.212]IAEGAQPTGAAVPAK.A	HexNAc(2)Hex(1),HexNAc(2)Hex(1)	S[+568], T[+568]	1617.1	3	4849.29	4846.29	3	-1.9	31	NRagged	821.91	821.91	8.4	14.05	10	>tr|B4E7Y2|B4E7Y2_BURCJ Peptidase, family M48 OS=Burkholderia cenocepacia (strain ATCC BAA-245 / DSM 16553 / LMG 16656 / NCTC 13227 / J2315 / CF5610) OX=216591 GN=BCAL0490 PE=3 SV=1	3875	NS_403_Glycosylation_BC_J2315_HILIC_B3.40696.40696.3	controllerType=0 controllerNumber=1 scan=40696	108.871	Trypsin	B3	SDTGATAAGSAPATPPAPATAAAPAAPSIAEGAQPTGAAVPAK	1136
63761:5	56	K.VFQYVKPQDAQALQDASPAS[+568.212]GASGAQAAAAPADNAT[+568.212]VGAVPDASVQSTPLQPPAPISNSSSVHPGNPK.A	HexNAc(2)Hex(1),HexNAc(2)Hex(1)	S[+568], T[+568]	1548.94	5	7740.69	7740.68	0	0.4	202	Specific	822.5	797.1	16.03	14.93	45	>tr|B4EE88|B4EE88_BURCJ Putative phospholipid-binding lipoprotein OS=Burkholderia cenocepacia (strain ATCC BAA-245 / DSM 16553 / LMG 16656 / NCTC 13227 / J2315 / CF5610) OX=216591 GN=BCAL0163 PE=4 SV=1	3395	NS_403_Glycosylation_BC_J2315_HILIC_B2.52309.52309.5	controllerType=0 controllerNumber=1 scan=52309	132.255	Trypsin	B2	VFQYVKPQDAQALQDASPASGASGAQAAAAPADNATVGAVPDASVQSTPLQPPAPISNSSSVHPGNPK	1136
58228:3	543	G.ATPQDAPAAASAPPPAPAAAPAAKPFT[+365.132][+231.074]PPPESAIPADDFGK.T	HexNAc(1)Hex(1) 231.0743	T[+231][+365]	1492.39	3	4475.16	4473.15	2	0	28	NRagged	822.75	822.75	8.4	14.29	6	>tr|B4EIK9|B4EIK9_BURCJ Putative cytochrome c OS=Burkholderia cenocepacia (strain ATCC BAA-245 / DSM 16553 / LMG 16656 / NCTC 13227 / J2315 / CF5610) OX=216591 GN=BCAM2443 PE=4 SV=1	2399	NS_403_Glycosylation_BC_J2315_HILIC_B3.47995.47995.3	controllerType=0 controllerNumber=1 scan=47995	125.295	Trypsin	B3	ATPQDAPAAASAPPPAPAAAPAAKPFTPPPESAIPADDFGK	596
46520:3	7	K.KASEAAAAASAAQAAAAASPAT[+162.053][+462.149]VPASGAAVDQDANAQAAR.A	Hex(1) 462.1486	T[+162][+462]	1392.65	3	4175.94	4174.95	1	-2.1	143	Specific	823.94	788.74	0	16.33	88	>tr|B4EEW5|B4EEW5_BURCJ Outer membrane protein assembly factor BamE OS=Burkholderia cenocepacia (strain ATCC BAA-245 / DSM 16553 / LMG 16656 / NCTC 13227 / J2315 / CF5610) OX=216591 GN=omlA PE=3 SV=1	4098	NS_403_Glycosylation_BC_J2315_HILIC_B3.38736.38736.3	controllerType=0 controllerNumber=1 scan=38736	104.209	Trypsin	B3	KASEAAAAASAAQAAAAASPATVPASGAAVDQDANAQAAR	624
20656:3	23	T.SAGTASTSTTATAGTTTAAPAPT[+568.212]ASAPEAAAKPAK.T	HexNAc(2)Hex(1)	T[+568]	1219.26	3	3655.75	3655.76	0	-1.3	128	NRagged	825.21	825.21	4.8	15.53	82	>tr|B4EB03|B4EB03_BURCJ Putative exported protein OS=Burkholderia cenocepacia (strain ATCC BAA-245 / DSM 16553 / LMG 16656 / NCTC 13227 / J2315 / CF5610) OX=216591 GN=BCAL1917 PE=4 SV=1	4831	NS_403_Glycosylation_BC_J2315_HILIC_B2.18107.18107.3	controllerType=0 controllerNumber=1 scan=18107	50.6511	Trypsin	B2	SAGTASTSTTATAGTTTAAPAPTASAPEAAAKPAK	568
32642:4	23	K.LSKPAATTSATTSTTTSAGTASTSTTATAGTTTAAPAPT[+568.212]ASAPEAAAKPAK.T	HexNAc(2)Hex(1)	T[+568]	1294.64	4	5175.52	5175.53	0	-0.9	112	Specific	826.83	826.83	4.8	16.88	82	>tr|B4EB03|B4EB03_BURCJ Putative exported protein OS=Burkholderia cenocepacia (strain ATCC BAA-245 / DSM 16553 / LMG 16656 / NCTC 13227 / J2315 / CF5610) OX=216591 GN=BCAL1917 PE=4 SV=1	4831	NS_403_Glycosylation_BC_J2315_HILIC_B2.27810.27810.4	controllerType=0 controllerNumber=1 scan=27810	74.8174	Trypsin	B2	LSKPAATTSATTSTTTSAGTASTSTTATAGTTTAAPAPTASAPEAAAKPAK	568
46356:3	7	K.KASEAAAAASAAQAAAAASPAT[+568.212]VPASGAAVDQDANAQAAR.A	HexNAc(2)Hex(1)	T[+568]	1373.99	3	4119.95	4118.96	1	-3.1	143	Specific	827.96	784.05	1.2	15.86	88	>tr|B4EEW5|B4EEW5_BURCJ Outer membrane protein assembly factor BamE OS=Burkholderia cenocepacia (strain ATCC BAA-245 / DSM 16553 / LMG 16656 / NCTC 13227 / J2315 / CF5610) OX=216591 GN=omlA PE=3 SV=1	4098	NS_403_Glycosylation_BC_J2315_HILIC_B3.38597.38597.3	controllerType=0 controllerNumber=1 scan=38597	103.876	Trypsin	B3	KASEAAAAASAAQAAAAASPATVPASGAAVDQDANAQAAR	568
42613:4	7	K.KASEAAAAAS[+568.212]AAQAAAAASPAT[+568.212]VPASGAAVDQDANAQAAR.A	HexNAc(2)Hex(1),HexNAc(2)Hex(1)	S[+568], T[+568]	1172.55	4	4687.17	4687.17	0	-0.1	143	Specific	828.63	828.63	10	15.66	121	>tr|B4EEW5|B4EEW5_BURCJ Outer membrane protein assembly factor BamE OS=Burkholderia cenocepacia (strain ATCC BAA-245 / DSM 16553 / LMG 16656 / NCTC 13227 / J2315 / CF5610) OX=216591 GN=omlA PE=3 SV=1	4098	NS_403_Glycosylation_BC_J2315_HILIC_B2.35786.35786.4	controllerType=0 controllerNumber=1 scan=35786	94.4266	Trypsin	B2	KASEAAAAASAAQAAAAASPATVPASGAAVDQDANAQAAR	1136
34451:4	14	K.LSKPAATTSATTSTTTSAGTASTSTTATAGTTTAAPAPT[+365.132][+231.074]ASAPEAAAKPAK.T	HexNAc(1)Hex(1) 231.0743	T[+231][+365]	1302.14	4	5205.52	5203.52	2	-2	112	Specific	829.1	796.62	0.26	16.33	82	>tr|B4EB03|B4EB03_BURCJ Putative exported protein OS=Burkholderia cenocepacia (strain ATCC BAA-245 / DSM 16553 / LMG 16656 / NCTC 13227 / J2315 / CF5610) OX=216591 GN=BCAL1917 PE=4 SV=1	4831	NS_403_Glycosylation_BC_J2315_HILIC_B3.29112.29112.4	controllerType=0 controllerNumber=1 scan=29112	80.4116	Trypsin	B3	LSKPAATTSATTSTTTSAGTASTSTTATAGTTTAAPAPTASAPEAAAKPAK	596
67647:6	54	K.PQDAQALQDASPASGASGAQAAAAPADNAT[+365.132][+231.074][+100.064]VGAVPDASVQS[+365.132][+231.074][+100.064]TPLQPPAPISNSSSVHPGNPK.A	HexNAc(1)Hex(1) 231.0743 100.064,HexNAc(1)Hex(1) 231.0743 100.064	S[+100][+231][+365], T[+100][+231][+365]	1207.07	6	7237.41	7232.38	5	1.7	208	Specific	832.22	178.26	0	12.6	51	>tr|B4EE88|B4EE88_BURCJ Putative phospholipid-binding lipoprotein OS=Burkholderia cenocepacia (strain ATCC BAA-245 / DSM 16553 / LMG 16656 / NCTC 13227 / J2315 / CF5610) OX=216591 GN=BCAL0163 PE=4 SV=1	3395	NS_403_Glycosylation_BC_J2315_HILIC_B1.56707.56707.6	controllerType=0 controllerNumber=1 scan=56707	136.442	Trypsin	B1	PQDAQALQDASPASGASGAQAAAAPADNATVGAVPDASVQSTPLQPPAPISNSSSVHPGNPK	1392
44670:3	7	K.KASEAAAAASAAQAAAAAS[+365.132][+231.074]PAT[+365.132][+231.074]VPASGAAVDQDANAQAAR.A	HexNAc(1)Hex(1) 231.0743,HexNAc(1)Hex(1) 231.0743	S[+231][+365], T[+231][+365]	1582.39	3	4745.16	4743.16	2	-0.7	143	Specific	832.71	366.89	1.2	16.82	121	>tr|B4EEW5|B4EEW5_BURCJ Outer membrane protein assembly factor BamE OS=Burkholderia cenocepacia (strain ATCC BAA-245 / DSM 16553 / LMG 16656 / NCTC 13227 / J2315 / CF5610) OX=216591 GN=omlA PE=3 SV=1	4098	NS_403_Glycosylation_BC_J2315_HILIC_B2.37425.37425.3	controllerType=0 controllerNumber=1 scan=37425	98.4777	Trypsin	B2	KASEAAAAASAAQAAAAASPATVPASGAAVDQDANAQAAR	1192
30461:4	15	K.LSKPAATTSATTSTTTSAGTASTSTTATAGTTTAAPAPT[+568.212]ASAPEAAAKPAK.T	HexNAc(2)Hex(1)	T[+568]	1294.63	4	5175.52	5175.53	0	-2.3	112	Specific	833.29	833.29	2.44	16.32	94	>tr|B4EB03|B4EB03_BURCJ Putative exported protein OS=Burkholderia cenocepacia (strain ATCC BAA-245 / DSM 16553 / LMG 16656 / NCTC 13227 / J2315 / CF5610) OX=216591 GN=BCAL1917 PE=4 SV=1	4831	NS_403_Glycosylation_BC_J2315_HILIC_B1.26831.26831.4	controllerType=0 controllerNumber=1 scan=26831	68.2666	Trypsin	B1	LSKPAATTSATTSTTTSAGTASTSTTATAGTTTAAPAPTASAPEAAAKPAK	568
23612:3	15	T.STTTSAGTASTSTTATAGTTTAAPAPT[+568.212]ASAPEAAAKPAK.T	HexNAc(2)Hex(1)	T[+568]	1349.31	3	4045.92	4045.93	0	-2.5	124	NRagged	833.32	788.1	4.8	15.13	94	>tr|B4EB03|B4EB03_BURCJ Putative exported protein OS=Burkholderia cenocepacia (strain ATCC BAA-245 / DSM 16553 / LMG 16656 / NCTC 13227 / J2315 / CF5610) OX=216591 GN=BCAL1917 PE=4 SV=1	4831	NS_403_Glycosylation_BC_J2315_HILIC_B1.21288.21288.3	controllerType=0 controllerNumber=1 scan=21288	55.2383	Trypsin	B1	STTTSAGTASTSTTATAGTTTAAPAPTASAPEAAAKPAK	568
45713:3	7	K.KASEAAAAASAAQAAAAASPAT[+568.212]VPAS[+365.132][+231.074]GAAVDQDANAQAAR.A	HexNAc(2)Hex(1),HexNAc(1)Hex(1) 231.0743	S[+231][+365], T[+568]	1573.06	3	4717.16	4715.17	2	-2.1	143	Specific	835.15	315.26	0	15.2	121	>tr|B4EEW5|B4EEW5_BURCJ Outer membrane protein assembly factor BamE OS=Burkholderia cenocepacia (strain ATCC BAA-245 / DSM 16553 / LMG 16656 / NCTC 13227 / J2315 / CF5610) OX=216591 GN=omlA PE=3 SV=1	4098	NS_403_Glycosylation_BC_J2315_HILIC_B2.38240.38240.3	controllerType=0 controllerNumber=1 scan=38240	100.477	Trypsin	B2	KASEAAAAASAAQAAAAASPATVPASGAAVDQDANAQAAR	1164
31625:4	23	K.LSKPAATTSATTSTTTSAGTASTSTTAT[+162.053][+462.149]AGTTTAAPAPTASAPEAAAKPAK.T	Hex(1) 462.1486	T[+162][+462]	1308.63	4	5231.5	5231.52	0	-3.2	112	Specific	838	811.15	0	16.16	82	>tr|B4EB03|B4EB03_BURCJ Putative exported protein OS=Burkholderia cenocepacia (strain ATCC BAA-245 / DSM 16553 / LMG 16656 / NCTC 13227 / J2315 / CF5610) OX=216591 GN=BCAL1917 PE=4 SV=1	4831	NS_403_Glycosylation_BC_J2315_HILIC_B2.27017.27017.4	controllerType=0 controllerNumber=1 scan=27017	72.8228	Trypsin	B2	LSKPAATTSATTSTTTSAGTASTSTTATAGTTTAAPAPTASAPEAAAKPAK	624
34604:4	14	K.LSKPAATTSATTSTTTSAGTASTSTTATAGTTTAAPAPT[+365.132][+231.074]ASAPEAAAKPAK.T	HexNAc(1)Hex(1) 231.0743	T[+231][+365]	1301.63	4	5203.51	5203.52	0	-1.9	112	Specific	843.83	843.83	4.8	16.33	82	>tr|B4EB03|B4EB03_BURCJ Putative exported protein OS=Burkholderia cenocepacia (strain ATCC BAA-245 / DSM 16553 / LMG 16656 / NCTC 13227 / J2315 / CF5610) OX=216591 GN=BCAL1917 PE=4 SV=1	4831	NS_403_Glycosylation_BC_J2315_HILIC_B3.29231.29231.4	controllerType=0 controllerNumber=1 scan=29231	80.7162	Trypsin	B3	LSKPAATTSATTSTTTSAGTASTSTTATAGTTTAAPAPTASAPEAAAKPAK	596
31392:4	15	K.LSKPAATTSATTSTTTSAGTASTSTTATAGTTTAAPAPT[+568.212]ASAPEAAAKPAK.T	HexNAc(2)Hex(1)	T[+568]	1295.13	4	5177.52	5175.53	2	-3.3	112	Specific	843.98	843.98	4.55	15.98	94	>tr|B4EB03|B4EB03_BURCJ Putative exported protein OS=Burkholderia cenocepacia (strain ATCC BAA-245 / DSM 16553 / LMG 16656 / NCTC 13227 / J2315 / CF5610) OX=216591 GN=BCAL1917 PE=4 SV=1	4831	NS_403_Glycosylation_BC_J2315_HILIC_B1.27571.27571.4	controllerType=0 controllerNumber=1 scan=27571	69.9516	Trypsin	B1	LSKPAATTSATTSTTTSAGTASTSTTATAGTTTAAPAPTASAPEAAAKPAK	568
82329:5	251	K.DVNAHPEQLVPM[+15.995]T[+568.212][+100.064]RPPESGAVPGGTIPVSTNAAGAAPQAGAALAASGTAPATAPQQAAAPQGGLYSDASPTNVQDAYNALK.T	HexNAc(2)Hex(1) 100.064	M[+16], T[+100][+568]	1692.22	5	8457.07	8456.1	1	-4.8	562	Specific	844.86	844.86	2.15	14.61	22	>tr|B4E6S3|B4E6S3_BURCJ Putative type VI secretion system protein TssM OS=Burkholderia cenocepacia (strain ATCC BAA-245 / DSM 16553 / LMG 16656 / NCTC 13227 / J2315 / CF5610) OX=216591 GN=BCAL0351 PE=4 SV=1	3942	NS_403_Glycosylation_BC_J2315_HILIC_B1.68205.68205.5	controllerType=0 controllerNumber=1 scan=68205	164.027	Trypsin	B1	DVNAHPEQLVPMTRPPESGAVPGGTIPVSTNAAGAAPQAGAALAASGTAPATAPQQAAAPQGGLYSDASPTNVQDAYNALK	668
40829:4	15	K.LSKPAATTSATTSTTTSAGTASTSTTATAGTTTAAPAPT[+568.212]ASAPEAAAKPAK.T	HexNAc(2)Hex(1)	T[+568]	1294.88	4	5176.52	5175.53	1	-3.1	112	Specific	847.26	847.26	4.64	15.98	94	>tr|B4EB03|B4EB03_BURCJ Putative exported protein OS=Burkholderia cenocepacia (strain ATCC BAA-245 / DSM 16553 / LMG 16656 / NCTC 13227 / J2315 / CF5610) OX=216591 GN=BCAL1917 PE=4 SV=1	4831	NS_403_Glycosylation_BC_J2315_HILIC_B1.35274.35274.4	controllerType=0 controllerNumber=1 scan=35274	88.0543	Trypsin	B1	LSKPAATTSATTSTTTSAGTASTSTTATAGTTTAAPAPTASAPEAAAKPAK	568
43247:4	7	K.KASEAAAAASAAQAAAAASPAT[+568.212]VPAS[+568.212]GAAVDQDANAQAAR.A	HexNAc(2)Hex(1),HexNAc(2)Hex(1)	S[+568], T[+568]	1172.8	4	4688.18	4687.17	1	0.2	143	Specific	847.58	420.8	5.2	15.66	121	>tr|B4EEW5|B4EEW5_BURCJ Outer membrane protein assembly factor BamE OS=Burkholderia cenocepacia (strain ATCC BAA-245 / DSM 16553 / LMG 16656 / NCTC 13227 / J2315 / CF5610) OX=216591 GN=omlA PE=3 SV=1	4098	NS_403_Glycosylation_BC_J2315_HILIC_B2.36275.36275.4	controllerType=0 controllerNumber=1 scan=36275	95.6272	Trypsin	B2	KASEAAAAASAAQAAAAASPATVPASGAAVDQDANAQAAR	1136
44299:3	8	K.KASEAAAAASAAQAAAAAS[+365.132][+231.074]PAT[+365.132][+231.074]VPAS[+568.212]GAAVDQDANAQAAR.A	HexNAc(1)Hex(1) 231.0743,HexNAc(1)Hex(1) 231.0743,HexNAc(2)Hex(1)	S[+231][+365][+568], T[+231][+365]	1771.79	3	5313.36	5311.37	2	-4.1	143	Specific	847.95	329.81	0	14.26	103	>tr|B4EEW5|B4EEW5_BURCJ Outer membrane protein assembly factor BamE OS=Burkholderia cenocepacia (strain ATCC BAA-245 / DSM 16553 / LMG 16656 / NCTC 13227 / J2315 / CF5610) OX=216591 GN=omlA PE=3 SV=1	4098	NS_403_Glycosylation_BC_J2315_HILIC_B1.38062.38062.3	controllerType=0 controllerNumber=1 scan=38062	94.4258	Trypsin	B1	KASEAAAAASAAQAAAAASPATVPASGAAVDQDANAQAAR	1760
26126:4	111	K.GASAAQAAPKPT[+365.132][+231.074]DNSSGTFVFARPGK.F	HexNAc(1)Hex(1) 231.0743	T[+231][+365]	783.126	4	3129.48	3129.49	0	-0.8	66	Specific	848.62	848.62	5.81	16.5	20	>tr|B4EBR7|B4EBR7_BURCJ Outer-membrane lipoprotein carrier protein OS=Burkholderia cenocepacia (strain ATCC BAA-245 / DSM 16553 / LMG 16656 / NCTC 13227 / J2315 / CF5610) OX=216591 GN=lolA PE=3 SV=1	6332	NS_403_Glycosylation_BC_J2315_HILIC_B2.22607.22607.4	controllerType=0 controllerNumber=1 scan=22607	61.8271	Trypsin	B2	GASAAQAAPKPTDNSSGTFVFARPGK	596
48745:4	23	K.LSKPAATTSATTSTTTSAGTASTSTTATAGTTTAAPAPT[+568.212]ASAPEAAAKPAK.T	HexNAc(2)Hex(1)	T[+568]	1295.14	4	5177.53	5175.53	2	-0.3	112	Specific	848.94	848.94	3.22	16.65	82	>tr|B4EB03|B4EB03_BURCJ Putative exported protein OS=Burkholderia cenocepacia (strain ATCC BAA-245 / DSM 16553 / LMG 16656 / NCTC 13227 / J2315 / CF5610) OX=216591 GN=BCAL1917 PE=4 SV=1	4831	NS_403_Glycosylation_BC_J2315_HILIC_B2.40678.40678.4	controllerType=0 controllerNumber=1 scan=40678	106.355	Trypsin	B2	LSKPAATTSATTSTTTSAGTASTSTTATAGTTTAAPAPTASAPEAAAKPAK	568
53105:3	332	A.SDTGATAAGSAPATPPAPAT[+365.132][+231.074]AAAPAAPSIAEGAQPTGAAVPAK.A	HexNAc(1)Hex(1) 231.0743	T[+231][+365]	1436.7	3	4308.08	4306.07	2	0.3	31	NRagged	850.41	819.15	2.4	14.42	10	>tr|B4E7Y2|B4E7Y2_BURCJ Peptidase, family M48 OS=Burkholderia cenocepacia (strain ATCC BAA-245 / DSM 16553 / LMG 16656 / NCTC 13227 / J2315 / CF5610) OX=216591 GN=BCAL0490 PE=3 SV=1	3875	NS_403_Glycosylation_BC_J2315_HILIC_B3.43959.43959.3	controllerType=0 controllerNumber=1 scan=43959	116.349	Trypsin	B3	SDTGATAAGSAPATPPAPATAAAPAAPSIAEGAQPTGAAVPAK	596
32732:3	126	K.GASAAQAAPKPT[+365.132][+231.074]DNSSGTFVFAR.P	HexNAc(1)Hex(1) 231.0743	T[+231][+365]	949.777	3	2847.32	2847.32	0	0.1	66	Specific	854.77	663.15	1.2	17.21	23	>tr|B4EBR7|B4EBR7_BURCJ Outer-membrane lipoprotein carrier protein OS=Burkholderia cenocepacia (strain ATCC BAA-245 / DSM 16553 / LMG 16656 / NCTC 13227 / J2315 / CF5610) OX=216591 GN=lolA PE=3 SV=1	6332	NS_403_Glycosylation_BC_J2315_HILIC_B1.28654.28654.3	controllerType=0 controllerNumber=1 scan=28654	72.474	Trypsin	B1	GASAAQAAPKPTDNSSGTFVFAR	596
36038:5	66	R.GAADRYAPPPAAVPVAAT[+365.132][+231.074]SGAQGGAAAAAAPAGTKPANAPREPAVR.R	HexNAc(1)Hex(1) 231.0743	T[+231][+365]	958.283	5	4787.39	4787.39	0	-0.3	147	Specific	855.27	855.27	0.8	17.05	19	>tr|B4E8D4|B4E8D4_BURCJ Putative exported protein OS=Burkholderia cenocepacia (strain ATCC BAA-245 / DSM 16553 / LMG 16656 / NCTC 13227 / J2315 / CF5610) OX=216591 GN=BCAL2640 PE=4 SV=1	5259	NS_403_Glycosylation_BC_J2315_HILIC_B2.30512.30512.5	controllerType=0 controllerNumber=1 scan=30512	81.6303	Trypsin	B2	GAADRYAPPPAAVPVAATSGAQGGAAAAAAPAGTKPANAPREPAVR	596
29854:4	23	K.LSKPAATTSATTST[+568.212]TTSAGTASTSTTATAGTTTAAPAPTASAPEAAAKPAK.T	HexNAc(2)Hex(1)	T[+568]	1295.14	4	5177.54	5175.53	2	1.2	112	Specific	855.36	855.36	0.79	17.11	82	>tr|B4EB03|B4EB03_BURCJ Putative exported protein OS=Burkholderia cenocepacia (strain ATCC BAA-245 / DSM 16553 / LMG 16656 / NCTC 13227 / J2315 / CF5610) OX=216591 GN=BCAL1917 PE=4 SV=1	4831	NS_403_Glycosylation_BC_J2315_HILIC_B2.25613.25613.4	controllerType=0 controllerNumber=1 scan=25613	69.2354	Trypsin	B2	LSKPAATTSATTSTTTSAGTASTSTTATAGTTTAAPAPTASAPEAAAKPAK	568
29508:4	23	K.LSKPAATTSATTSTTTSAGTASTSTTATAGTTTAAPAPT[+365.132][+231.074]ASAPEAAAKPAK.T	HexNAc(1)Hex(1) 231.0743	T[+231][+365]	1301.63	4	5203.51	5203.52	0	-2.2	112	Specific	855.4	855.4	4.8	17.8	82	>tr|B4EB03|B4EB03_BURCJ Putative exported protein OS=Burkholderia cenocepacia (strain ATCC BAA-245 / DSM 16553 / LMG 16656 / NCTC 13227 / J2315 / CF5610) OX=216591 GN=BCAL1917 PE=4 SV=1	4831	NS_403_Glycosylation_BC_J2315_HILIC_B2.25235.25235.4	controllerType=0 controllerNumber=1 scan=25235	68.2023	Trypsin	B2	LSKPAATTSATTSTTTSAGTASTSTTATAGTTTAAPAPTASAPEAAAKPAK	596
51437:3	7	K.ASEAAAAASAAQAAAAASPAT[+568.212]VPAS[+365.132][+231.074]GAAVDQDANAQAAR.A	HexNAc(2)Hex(1),HexNAc(1)Hex(1) 231.0743	S[+231][+365], T[+568]	1530.7	3	4590.07	4587.07	3	-2.1	144	Specific	856.46	841.71	0	16.44	88	>tr|B4EEW5|B4EEW5_BURCJ Outer membrane protein assembly factor BamE OS=Burkholderia cenocepacia (strain ATCC BAA-245 / DSM 16553 / LMG 16656 / NCTC 13227 / J2315 / CF5610) OX=216591 GN=omlA PE=3 SV=1	4098	NS_403_Glycosylation_BC_J2315_HILIC_B3.42626.42626.3	controllerType=0 controllerNumber=1 scan=42626	113.324	Trypsin	B3	ASEAAAAASAAQAAAAASPATVPASGAAVDQDANAQAAR	1164
42935:5	23	K.QQQQQQAANTPKPTSSATAAAAAKPPTANDANT[+162.053][+462.149]GYFLQVGAYKTEGDAEQQR.A	Hex(1) 462.1486	T[+162][+462]	1210.57	5	6048.8	6043.82	5	-5.6	166	Specific	858.35	425.62	0	16.71	64	>tr|B4E9M8|B4E9M8_BURCJ Putative membrane protein OS=Burkholderia cenocepacia (strain ATCC BAA-245 / DSM 16553 / LMG 16656 / NCTC 13227 / J2315 / CF5610) OX=216591 GN=BCAL0678 PE=4 SV=1	6150	NS_403_Glycosylation_BC_J2315_HILIC_B1.36978.36978.5	controllerType=0 controllerNumber=1 scan=36978	91.8946	Trypsin	B1	QQQQQQAANTPKPTSSATAAAAAKPPTANDANTGYFLQVGAYKTEGDAEQQR	624
44566:3	8	K.KASEAAAAASAAQAAAAAS[+568.212]PAT[+568.212]VPASGAAVDQDANAQAAR.A	HexNAc(2)Hex(1),HexNAc(2)Hex(1)	S[+568], T[+568]	1563.06	3	4687.16	4687.17	0	-3.4	143	Specific	860.96	341.26	0.95	15.34	103	>tr|B4EEW5|B4EEW5_BURCJ Outer membrane protein assembly factor BamE OS=Burkholderia cenocepacia (strain ATCC BAA-245 / DSM 16553 / LMG 16656 / NCTC 13227 / J2315 / CF5610) OX=216591 GN=omlA PE=3 SV=1	4098	NS_403_Glycosylation_BC_J2315_HILIC_B1.38271.38271.3	controllerType=0 controllerNumber=1 scan=38271	94.9555	Trypsin	B1	KASEAAAAASAAQAAAAASPATVPASGAAVDQDANAQAAR	1136
38340:6	23	K.QQQQQQAANTPKPTSSATAAAAAKPPTANDANT[+568.212]GYFLQVGAYKTEGDAEQQRAR.L	HexNAc(2)Hex(1)	T[+568]	1036.83	6	6215.96	6214.97	1	-1.9	166	Specific	862.23	168.31	0	15.5	64	>tr|B4E9M8|B4E9M8_BURCJ Putative membrane protein OS=Burkholderia cenocepacia (strain ATCC BAA-245 / DSM 16553 / LMG 16656 / NCTC 13227 / J2315 / CF5610) OX=216591 GN=BCAL0678 PE=4 SV=1	6150	NS_403_Glycosylation_BC_J2315_HILIC_B1.33293.33293.6	controllerType=0 controllerNumber=1 scan=33293	83.5168	Trypsin	B1	QQQQQQAANTPKPTSSATAAAAAKPPTANDANTGYFLQVGAYKTEGDAEQQRAR	568
29180:4	15	K.LSKPAATTSATTSTTTSAGTASTSTTATAGTTTAAPAPT[+365.132][+231.074]ASAPEAAAKPAK.T	HexNAc(1)Hex(1) 231.0743	T[+231][+365]	1301.63	4	5203.51	5203.52	0	-1.9	112	Specific	862.31	862.31	4.8	17.69	94	>tr|B4EB03|B4EB03_BURCJ Putative exported protein OS=Burkholderia cenocepacia (strain ATCC BAA-245 / DSM 16553 / LMG 16656 / NCTC 13227 / J2315 / CF5610) OX=216591 GN=BCAL1917 PE=4 SV=1	4831	NS_403_Glycosylation_BC_J2315_HILIC_B1.25811.25811.4	controllerType=0 controllerNumber=1 scan=25811	65.9342	Trypsin	B1	LSKPAATTSATTSTTTSAGTASTSTTATAGTTTAAPAPTASAPEAAAKPAK	596
31522:2	126	K.GASAAQAAPKPT[+568.212]DNSSGTFVFAR.P	HexNAc(2)Hex(1)	T[+568]	1410.16	2	2819.31	2819.32	0	-3.4	66	Specific	862.8	390.77	15.23	16.58	23	>tr|B4EBR7|B4EBR7_BURCJ Outer-membrane lipoprotein carrier protein OS=Burkholderia cenocepacia (strain ATCC BAA-245 / DSM 16553 / LMG 16656 / NCTC 13227 / J2315 / CF5610) OX=216591 GN=lolA PE=3 SV=1	6332	NS_403_Glycosylation_BC_J2315_HILIC_B1.27672.27672.2	controllerType=0 controllerNumber=1 scan=27672	70.2074	Trypsin	B1	GASAAQAAPKPTDNSSGTFVFAR	568
59342:3	8	K.ASEAAAAASAAQAAAAASPAT[+365.132][+231.074]VPASGAAVDQDANAQAAR.A	HexNAc(1)Hex(1) 231.0743	T[+231][+365]	1340.96	3	4020.86	4018.86	2	-1.9	144	Specific	863.27	416.74	2.4	16.88	103	>tr|B4EEW5|B4EEW5_BURCJ Outer membrane protein assembly factor BamE OS=Burkholderia cenocepacia (strain ATCC BAA-245 / DSM 16553 / LMG 16656 / NCTC 13227 / J2315 / CF5610) OX=216591 GN=omlA PE=3 SV=1	4098	NS_403_Glycosylation_BC_J2315_HILIC_B1.50266.50266.3	controllerType=0 controllerNumber=1 scan=50266	122.229	Trypsin	B1	ASEAAAAASAAQAAAAASPATVPASGAAVDQDANAQAAR	596
30694:3	236	A.AAPAPAAASAAS[+568.212]DAAPALT[+568.212]PQQAR.Q	HexNAc(2)Hex(1),HexNAc(2)Hex(1)	S[+568], T[+568]	1104.52	3	3311.53	3311.54	0	-1.1	20	NRagged	864.15	796.05	31.06	15.12	10	>tr|B4EF81|B4EF81_BURCJ Putative MscS mechanosensitive ion channel OS=Burkholderia cenocepacia (strain ATCC BAA-245 / DSM 16553 / LMG 16656 / NCTC 13227 / J2315 / CF5610) OX=216591 GN=BCAM0936 PE=4 SV=1	1134	NS_403_Glycosylation_BC_J2315_HILIC_B3.26144.26144.3	controllerType=0 controllerNumber=1 scan=26144	72.9593	Trypsin	B3	AAPAPAAASAASDAAPALTPQQAR	1136
50304:3	7	K.ASEAAAAASAAQAAAAASPAT[+568.212]VPAS[+568.212]GAAVDQDANAQAAR.A	HexNAc(2)Hex(1),HexNAc(2)Hex(1)	S[+568], T[+568]	1520.36	3	4559.07	4559.08	0	-0.7	144	Specific	864.63	459.8	9.78	16.66	88	>tr|B4EEW5|B4EEW5_BURCJ Outer membrane protein assembly factor BamE OS=Burkholderia cenocepacia (strain ATCC BAA-245 / DSM 16553 / LMG 16656 / NCTC 13227 / J2315 / CF5610) OX=216591 GN=omlA PE=3 SV=1	4098	NS_403_Glycosylation_BC_J2315_HILIC_B3.41738.41738.3	controllerType=0 controllerNumber=1 scan=41738	111.256	Trypsin	B3	ASEAAAAASAAQAAAAASPATVPASGAAVDQDANAQAAR	1136
56865:3	130	R.QNAAASTGASAADAASAPAAT[+568.212]VPSAAAAAPASAAPAATAS[+568.212]GVDVLR.S	HexNAc(2)Hex(1),HexNAc(2)Hex(1)	S[+568], T[+568]	1695.8	3	5085.39	5084.39	1	-1.4	388	Specific	864.63	493.39	3.78	16.46	11	>tr|B4EAW2|B4EAW2_BURCJ Protein HflK OS=Burkholderia cenocepacia (strain ATCC BAA-245 / DSM 16553 / LMG 16656 / NCTC 13227 / J2315 / CF5610) OX=216591 GN=hflK PE=3 SV=1	1634	NS_403_Glycosylation_BC_J2315_HILIC_B3.46903.46903.3	controllerType=0 controllerNumber=1 scan=46903	122.928	Trypsin	B3	QNAAASTGASAADAASAPAATVPSAAAAAPASAAPAATASGVDVLR	1136
24540:3	15	A.TTSTTTSAGTASTSTTATAGTTTAAPAPT[+568.212]ASAPEAAAKPAK.T	HexNAc(2)Hex(1)	T[+568]	1417.01	3	4249.03	4248.03	1	-0.8	122	NRagged	864.81	246.93	4.8	14.53	94	>tr|B4EB03|B4EB03_BURCJ Putative exported protein OS=Burkholderia cenocepacia (strain ATCC BAA-245 / DSM 16553 / LMG 16656 / NCTC 13227 / J2315 / CF5610) OX=216591 GN=BCAL1917 PE=4 SV=1	4831	NS_403_Glycosylation_BC_J2315_HILIC_B1.22022.22022.3	controllerType=0 controllerNumber=1 scan=22022	57.0067	Trypsin	B1	TTSTTTSAGTASTSTTATAGTTTAAPAPTASAPEAAAKPAK	568
49516:3	7	K.KASEAAAAASAAQAAAAASPAT[+365.132][+231.074]VPASGAAVDQDANAQAAR.A	HexNAc(1)Hex(1) 231.0743	T[+231][+365]	1383.99	3	4149.95	4146.95	3	-3.5	143	Specific	865.55	807.12	1.2	16.86	121	>tr|B4EEW5|B4EEW5_BURCJ Outer membrane protein assembly factor BamE OS=Burkholderia cenocepacia (strain ATCC BAA-245 / DSM 16553 / LMG 16656 / NCTC 13227 / J2315 / CF5610) OX=216591 GN=omlA PE=3 SV=1	4098	NS_403_Glycosylation_BC_J2315_HILIC_B2.41264.41264.3	controllerType=0 controllerNumber=1 scan=41264	107.655	Trypsin	B2	KASEAAAAASAAQAAAAASPATVPASGAAVDQDANAQAAR	596
08705:3	15	K.AAAAAASADAGASAPAAASS[+568.212]T[+568.212]K.A	HexNAc(2)Hex(1),HexNAc(2)Hex(1)	S[+568], T[+568]	975.769	3	2925.29	2925.3	0	-1.6	172	Specific	865.7	622.46	1.2	16.43	94	>tr|B4EB03|B4EB03_BURCJ Putative exported protein OS=Burkholderia cenocepacia (strain ATCC BAA-245 / DSM 16553 / LMG 16656 / NCTC 13227 / J2315 / CF5610) OX=216591 GN=BCAL1917 PE=4 SV=1	4831	NS_403_Glycosylation_BC_J2315_HILIC_B1.9398.9398.3	controllerType=0 controllerNumber=1 scan=9398	27.8258	Trypsin	B1	AAAAAASADAGASAPAAASSTK	1136
28709:4	15	K.LSKPAATTSATTST[+162.053][+462.149]TTSAGTASTSTTATAGTTTAAPAPTASAPEAAAKPAK.T	Hex(1) 462.1486	T[+162][+462]	1308.63	4	5231.51	5231.52	0	-2.1	112	Specific	865.76	833.61	0	17.69	94	>tr|B4EB03|B4EB03_BURCJ Putative exported protein OS=Burkholderia cenocepacia (strain ATCC BAA-245 / DSM 16553 / LMG 16656 / NCTC 13227 / J2315 / CF5610) OX=216591 GN=BCAL1917 PE=4 SV=1	4831	NS_403_Glycosylation_BC_J2315_HILIC_B1.25439.25439.4	controllerType=0 controllerNumber=1 scan=25439	65.0676	Trypsin	B1	LSKPAATTSATTSTTTSAGTASTSTTATAGTTTAAPAPTASAPEAAAKPAK	624
27471:4	14	K.LSKPAATTSATTSTTTSAGTASTSTTATAGTTTAAPAPT[+365.132][+231.074]ASAPEAAAKPAK.T	HexNAc(1)Hex(1) 231.0743	T[+231][+365]	1301.63	4	5203.52	5203.52	0	-1.2	112	Specific	865.76	865.76	3.6	17.55	82	>tr|B4EB03|B4EB03_BURCJ Putative exported protein OS=Burkholderia cenocepacia (strain ATCC BAA-245 / DSM 16553 / LMG 16656 / NCTC 13227 / J2315 / CF5610) OX=216591 GN=BCAL1917 PE=4 SV=1	4831	NS_403_Glycosylation_BC_J2315_HILIC_B3.23533.23533.4	controllerType=0 controllerNumber=1 scan=23533	66.2953	Trypsin	B3	LSKPAATTSATTSTTTSAGTASTSTTATAGTTTAAPAPTASAPEAAAKPAK	596
69659:4	108	V.TPVGNGTVATTALPQANPNAGGASGT[+162.053][+462.149]VVHGTAGTLT[+365.132][+231.074][+100.064]PPPANAAPGQVVVGGKVPDEATK.A	Hex(1) 462.1486,HexNAc(1)Hex(1) 231.0743 100.064	T[+100][+162][+231][+365][+462]	1691.83	4	6764.31	6761.28	3	3.4	44	NRagged	866.42	866.42	0	15.32	35	>tr|B4E6S1|B4E6S1_BURCJ Putative outer membrane protein OS=Burkholderia cenocepacia (strain ATCC BAA-245 / DSM 16553 / LMG 16656 / NCTC 13227 / J2315 / CF5610) OX=216591 GN=BCAL0349 PE=4 SV=1	3532	NS_403_Glycosylation_BC_J2315_HILIC_B1.58266.58266.4	controllerType=0 controllerNumber=1 scan=58266	140.131	Trypsin	B1	TPVGNGTVATTALPQANPNAGGASGTVVHGTAGTLTPPPANAAPGQVVVGGKVPDEATK	1320
31273:4	15	K.LSKPAATTSATTSTT[+162.053][+462.149]TSAGTASTSTTATAGTTTAAPAPTASAPEAAAKPAK.T	Hex(1) 462.1486	T[+162][+462]	1308.63	4	5231.51	5231.52	0	-1.8	112	Specific	866.72	861.76	0	17.69	94	>tr|B4EB03|B4EB03_BURCJ Putative exported protein OS=Burkholderia cenocepacia (strain ATCC BAA-245 / DSM 16553 / LMG 16656 / NCTC 13227 / J2315 / CF5610) OX=216591 GN=BCAL1917 PE=4 SV=1	4831	NS_403_Glycosylation_BC_J2315_HILIC_B1.27470.27470.4	controllerType=0 controllerNumber=1 scan=27470	69.7187	Trypsin	B1	LSKPAATTSATTSTTTSAGTASTSTTATAGTTTAAPAPTASAPEAAAKPAK	624
43930:5	14	K.QQQQQQAANTPKPTSSATAAAAAKPPT[+162.053][+462.149]ANDANTGYFLQVGAYKTEGDAEQQR.A	Hex(1) 462.1486	T[+162][+462]	1209.97	5	6045.8	6043.82	2	-3.5	166	Specific	868.5	273.84	28.21	15.31	66	>tr|B4E9M8|B4E9M8_BURCJ Putative membrane protein OS=Burkholderia cenocepacia (strain ATCC BAA-245 / DSM 16553 / LMG 16656 / NCTC 13227 / J2315 / CF5610) OX=216591 GN=BCAL0678 PE=4 SV=1	6150	NS_403_Glycosylation_BC_J2315_HILIC_B2.36822.36822.5	controllerType=0 controllerNumber=1 scan=36822	96.986	Trypsin	B2	QQQQQQAANTPKPTSSATAAAAAKPPTANDANTGYFLQVGAYKTEGDAEQQR	624
32317:4	14	K.LSKPAATTSATTSTTTSAGTASTSTTATAGTTTAAPAPT[+365.132][+231.074]ASAPEAAAKPAK.T	HexNAc(1)Hex(1) 231.0743	T[+231][+365]	1301.63	4	5203.52	5203.52	0	-1.5	112	Specific	869.82	859.3	4.8	17.33	82	>tr|B4EB03|B4EB03_BURCJ Putative exported protein OS=Burkholderia cenocepacia (strain ATCC BAA-245 / DSM 16553 / LMG 16656 / NCTC 13227 / J2315 / CF5610) OX=216591 GN=BCAL1917 PE=4 SV=1	4831	NS_403_Glycosylation_BC_J2315_HILIC_B3.27442.27442.4	controllerType=0 controllerNumber=1 scan=27442	76.2306	Trypsin	B3	LSKPAATTSATTSTTTSAGTASTSTTATAGTTTAAPAPTASAPEAAAKPAK	596
47808:3	7	K.ASEAAAAASAAQAAAAASPAT[+568.212]VPAS[+568.212]GAAVDQDANAQAAR.A	HexNAc(2)Hex(1),HexNAc(2)Hex(1)	S[+568], T[+568]	1520.7	3	4560.08	4559.08	1	0.5	144	Specific	870.92	470.59	10.35	15.81	88	>tr|B4EEW5|B4EEW5_BURCJ Outer membrane protein assembly factor BamE OS=Burkholderia cenocepacia (strain ATCC BAA-245 / DSM 16553 / LMG 16656 / NCTC 13227 / J2315 / CF5610) OX=216591 GN=omlA PE=3 SV=1	4098	NS_403_Glycosylation_BC_J2315_HILIC_B3.39767.39767.3	controllerType=0 controllerNumber=1 scan=39767	106.696	Trypsin	B3	ASEAAAAASAAQAAAAASPATVPASGAAVDQDANAQAAR	1136
42393:3	7	K.KASEAAAAASAAQAAAAAS[+568.212]PAT[+365.132][+231.074]VPASGAAVDQDANAQAAR.A	HexNAc(2)Hex(1),HexNAc(1)Hex(1) 231.0743	S[+568], T[+231][+365]	1572.39	3	4715.15	4715.17	0	-2.4	143	Specific	871.21	836.61	0	17.33	88	>tr|B4EEW5|B4EEW5_BURCJ Outer membrane protein assembly factor BamE OS=Burkholderia cenocepacia (strain ATCC BAA-245 / DSM 16553 / LMG 16656 / NCTC 13227 / J2315 / CF5610) OX=216591 GN=omlA PE=3 SV=1	4098	NS_403_Glycosylation_BC_J2315_HILIC_B3.35414.35414.3	controllerType=0 controllerNumber=1 scan=35414	95.8977	Trypsin	B3	KASEAAAAASAAQAAAAASPATVPASGAAVDQDANAQAAR	1164
32815:2	197	A.AAPAPAAASAAS[+568.212]DAAPALT[+568.212]PQQAR.Q	HexNAc(2)Hex(1),HexNAc(2)Hex(1)	S[+568], T[+568]	1656.27	2	3311.53	3311.54	0	-2	20	NRagged	871.56	691.94	47.44	16.22	18	>tr|B4EF81|B4EF81_BURCJ Putative MscS mechanosensitive ion channel OS=Burkholderia cenocepacia (strain ATCC BAA-245 / DSM 16553 / LMG 16656 / NCTC 13227 / J2315 / CF5610) OX=216591 GN=BCAM0936 PE=4 SV=1	1134	NS_403_Glycosylation_BC_J2315_HILIC_B1.28716.28716.2	controllerType=0 controllerNumber=1 scan=28716	72.6148	Trypsin	B1	AAPAPAAASAASDAAPALTPQQAR	1136
42589:5	23	K.QQQQQQAANTPKPTSSATAAAAAKPPT[+568.212]ANDANTGYFLQVGAYKTEGDAEQQR.A	HexNAc(2)Hex(1)	T[+568]	1198.37	5	5987.83	5987.83	0	0.3	166	Specific	871.77	269.87	13.79	15.62	64	>tr|B4E9M8|B4E9M8_BURCJ Putative membrane protein OS=Burkholderia cenocepacia (strain ATCC BAA-245 / DSM 16553 / LMG 16656 / NCTC 13227 / J2315 / CF5610) OX=216591 GN=BCAL0678 PE=4 SV=1	6150	NS_403_Glycosylation_BC_J2315_HILIC_B1.36699.36699.5	controllerType=0 controllerNumber=1 scan=36699	91.2698	Trypsin	B1	QQQQQQAANTPKPTSSATAAAAAKPPTANDANTGYFLQVGAYKTEGDAEQQR	568
44973:3	7	K.KASEAAAAASAAQAAAAASPAT[+365.132][+231.074]VPASGAAVDQDANAQAAR.A	HexNAc(1)Hex(1) 231.0743	T[+231][+365]	1382.99	3	4146.95	4146.95	0	-1.8	143	Specific	872.46	872.46	1.2	17.33	88	>tr|B4EEW5|B4EEW5_BURCJ Outer membrane protein assembly factor BamE OS=Burkholderia cenocepacia (strain ATCC BAA-245 / DSM 16553 / LMG 16656 / NCTC 13227 / J2315 / CF5610) OX=216591 GN=omlA PE=3 SV=1	4098	NS_403_Glycosylation_BC_J2315_HILIC_B3.37464.37464.3	controllerType=0 controllerNumber=1 scan=37464	101.038	Trypsin	B3	KASEAAAAASAAQAAAAASPATVPASGAAVDQDANAQAAR	596
48136:3	8	K.KASEAAAAASAAQAAAAASPAT[+365.132][+231.074]VPAS[+365.132][+231.074]GAAVDQDANAQAAR.A	HexNAc(1)Hex(1) 231.0743,HexNAc(1)Hex(1) 231.0743	S[+231][+365], T[+231][+365]	1582.39	3	4745.15	4743.16	2	-3.4	143	Specific	872.74	311.56	4.78	15.07	103	>tr|B4EEW5|B4EEW5_BURCJ Outer membrane protein assembly factor BamE OS=Burkholderia cenocepacia (strain ATCC BAA-245 / DSM 16553 / LMG 16656 / NCTC 13227 / J2315 / CF5610) OX=216591 GN=omlA PE=3 SV=1	4098	NS_403_Glycosylation_BC_J2315_HILIC_B1.41234.41234.3	controllerType=0 controllerNumber=1 scan=41234	102.284	Trypsin	B1	KASEAAAAASAAQAAAAASPATVPASGAAVDQDANAQAAR	1192
36105:5	66	R.GAADRYAPPPAAVPVAAT[+365.132][+231.074]SGAQGGAAAAAAPAGTKPANAPREPAVR.R	HexNAc(1)Hex(1) 231.0743	T[+231][+365]	958.486	5	4788.4	4787.39	1	1.6	147	Specific	873.73	873.73	0.8	16.08	19	>tr|B4E8D4|B4E8D4_BURCJ Putative exported protein OS=Burkholderia cenocepacia (strain ATCC BAA-245 / DSM 16553 / LMG 16656 / NCTC 13227 / J2315 / CF5610) OX=216591 GN=BCAL2640 PE=4 SV=1	5259	NS_403_Glycosylation_BC_J2315_HILIC_B2.30565.30565.5	controllerType=0 controllerNumber=1 scan=30565	81.7616	Trypsin	B2	GAADRYAPPPAAVPVAATSGAQGGAAAAAAPAGTKPANAPREPAVR	596
41921:5	14	K.QQQQQQAANTPKPTSSATAAAAAKPPT[+162.053][+462.149]ANDANTGYFLQVGAYKTEGDAEQQR.A	Hex(1) 462.1486	T[+162][+462]	1209.76	5	6044.79	6043.82	1	-4.5	166	Specific	874.14	368.08	30.02	17.14	66	>tr|B4E9M8|B4E9M8_BURCJ Putative membrane protein OS=Burkholderia cenocepacia (strain ATCC BAA-245 / DSM 16553 / LMG 16656 / NCTC 13227 / J2315 / CF5610) OX=216591 GN=BCAL0678 PE=4 SV=1	6150	NS_403_Glycosylation_BC_J2315_HILIC_B2.35238.35238.5	controllerType=0 controllerNumber=1 scan=35238	93.0733	Trypsin	B2	QQQQQQAANTPKPTSSATAAAAAKPPTANDANTGYFLQVGAYKTEGDAEQQR	624
30665:5	66	R.YAPPPAAVPVAATSGAQGGAAAAAAPAGT[+568.212]KPANAPREPAVRR.V	HexNAc(2)Hex(1)	T[+568]	889.859	5	4445.27	4445.27	0	-0.9	152	Specific	875.68	875.68	3.6	18.12	19	>tr|B4E8D4|B4E8D4_BURCJ Putative exported protein OS=Burkholderia cenocepacia (strain ATCC BAA-245 / DSM 16553 / LMG 16656 / NCTC 13227 / J2315 / CF5610) OX=216591 GN=BCAL2640 PE=4 SV=1	5259	NS_403_Glycosylation_BC_J2315_HILIC_B2.26276.26276.5	controllerType=0 controllerNumber=1 scan=26276	70.9662	Trypsin	B2	YAPPPAAVPVAATSGAQGGAAAAAAPAGTKPANAPREPAVRR	568
64758:4	88	K.VFQYVKPQDAQALQDASPASGASGAQAAAAPADNATVGAVPDASVQST[+568.212]PLQPPAPISNSSSVHPGNPK.A	HexNAc(2)Hex(1)	T[+568]	1793.87	4	7172.47	7172.47	0	-0.5	202	Specific	875.76	873.51	0	16.98	32	>tr|B4EE88|B4EE88_BURCJ Putative phospholipid-binding lipoprotein OS=Burkholderia cenocepacia (strain ATCC BAA-245 / DSM 16553 / LMG 16656 / NCTC 13227 / J2315 / CF5610) OX=216591 GN=BCAL0163 PE=4 SV=1	3395	NS_403_Glycosylation_BC_J2315_HILIC_B3.53062.53062.4	controllerType=0 controllerNumber=1 scan=53062	136.374	Trypsin	B3	VFQYVKPQDAQALQDASPASGASGAQAAAAPADNATVGAVPDASVQSTPLQPPAPISNSSSVHPGNPK	568
31591:3	185	A.AAPAPAAASAAS[+568.212]DAAPALT[+568.212]PQQAR.Q	HexNAc(2)Hex(1),HexNAc(2)Hex(1)	S[+568], T[+568]	1104.52	3	3311.53	3311.54	0	-1	20	NRagged	876	864.91	36.89	15.27	25	>tr|B4EF81|B4EF81_BURCJ Putative MscS mechanosensitive ion channel OS=Burkholderia cenocepacia (strain ATCC BAA-245 / DSM 16553 / LMG 16656 / NCTC 13227 / J2315 / CF5610) OX=216591 GN=BCAM0936 PE=4 SV=1	1134	NS_403_Glycosylation_BC_J2315_HILIC_B2.26990.26990.3	controllerType=0 controllerNumber=1 scan=26990	72.7444	Trypsin	B2	AAPAPAAASAASDAAPALTPQQAR	1136
31357:3	126	K.GASAAQAAPKPT[+568.212]DNSSGTFVFAR.P	HexNAc(2)Hex(1)	T[+568]	940.444	3	2819.32	2819.32	0	-1.9	66	Specific	877.09	271.99	11.59	15.41	23	>tr|B4EBR7|B4EBR7_BURCJ Outer-membrane lipoprotein carrier protein OS=Burkholderia cenocepacia (strain ATCC BAA-245 / DSM 16553 / LMG 16656 / NCTC 13227 / J2315 / CF5610) OX=216591 GN=lolA PE=3 SV=1	6332	NS_403_Glycosylation_BC_J2315_HILIC_B1.27541.27541.3	controllerType=0 controllerNumber=1 scan=27541	69.8847	Trypsin	B1	GASAAQAAPKPTDNSSGTFVFAR	568
80251:5	153	K.DVNAHPEQLVPMTRPPESGAVPGGTIPVSTNAAGAAPQAGAALAASGTAPAT[+568.212]APQQAAAPQGGLYSDASPTNVQDAYNALK.T	HexNAc(2)Hex(1)	T[+568]	1668.81	5	8340.04	8340.04	0	-0.9	562	Specific	877.88	877.88	2.53	15.52	15	>tr|B4E6S3|B4E6S3_BURCJ Putative type VI secretion system protein TssM OS=Burkholderia cenocepacia (strain ATCC BAA-245 / DSM 16553 / LMG 16656 / NCTC 13227 / J2315 / CF5610) OX=216591 GN=BCAL0351 PE=4 SV=1	3942	NS_403_Glycosylation_BC_J2315_HILIC_B3.64918.64918.5	controllerType=0 controllerNumber=1 scan=64918	162.837	Trypsin	B3	DVNAHPEQLVPMTRPPESGAVPGGTIPVSTNAAGAAPQAGAALAASGTAPATAPQQAAAPQGGLYSDASPTNVQDAYNALK	568
49848:3	7	K.ASEAAAAASAAQAAAAAS[+568.212]PAT[+568.212]VPASGAAVDQDANAQAAR.A	HexNAc(2)Hex(1),HexNAc(2)Hex(1)	S[+568], T[+568]	1521.36	3	4562.07	4559.08	3	-3.9	144	Specific	878.34	857.35	0	15.62	88	>tr|B4EEW5|B4EEW5_BURCJ Outer membrane protein assembly factor BamE OS=Burkholderia cenocepacia (strain ATCC BAA-245 / DSM 16553 / LMG 16656 / NCTC 13227 / J2315 / CF5610) OX=216591 GN=omlA PE=3 SV=1	4098	NS_403_Glycosylation_BC_J2315_HILIC_B3.41375.41375.3	controllerType=0 controllerNumber=1 scan=41375	110.429	Trypsin	B3	ASEAAAAASAAQAAAAASPATVPASGAAVDQDANAQAAR	1136
58451:3	8	K.ASEAAAAASAAQAAAAASPAT[+365.132][+231.074]VPASGAAVDQDANAQAAR.A	HexNAc(1)Hex(1) 231.0743	T[+231][+365]	1340.62	3	4019.85	4018.86	1	-2.5	144	Specific	879.19	518	2.4	16.51	103	>tr|B4EEW5|B4EEW5_BURCJ Outer membrane protein assembly factor BamE OS=Burkholderia cenocepacia (strain ATCC BAA-245 / DSM 16553 / LMG 16656 / NCTC 13227 / J2315 / CF5610) OX=216591 GN=omlA PE=3 SV=1	4098	NS_403_Glycosylation_BC_J2315_HILIC_B1.49559.49559.6	controllerType=0 controllerNumber=1 scan=49559	120.674	Trypsin	B1	ASEAAAAASAAQAAAAASPATVPASGAAVDQDANAQAAR	596
39855:5	13	K.QQQQQQAANTPKPTSSAT[+365.132][+231.074]AAAAAKPPTANDANTGYFLQVGAYKTEGDAEQQR.A	HexNAc(1)Hex(1) 231.0743	T[+231][+365]	1204.77	5	6019.81	6015.82	4	-4	166	Specific	879.35	584.51	0	15.64	44	>tr|B4E9M8|B4E9M8_BURCJ Putative membrane protein OS=Burkholderia cenocepacia (strain ATCC BAA-245 / DSM 16553 / LMG 16656 / NCTC 13227 / J2315 / CF5610) OX=216591 GN=BCAL0678 PE=4 SV=1	6150	NS_403_Glycosylation_BC_J2315_HILIC_B3.33390.33390.5	controllerType=0 controllerNumber=1 scan=33390	90.8344	Trypsin	B3	QQQQQQAANTPKPTSSATAAAAAKPPTANDANTGYFLQVGAYKTEGDAEQQR	596
46419:3	7	K.KASEAAAAASAAQAAAAASPAT[+365.132][+231.074]VPASGAAVDQDANAQAAR.A	HexNAc(1)Hex(1) 231.0743	T[+231][+365]	1382.99	3	4146.96	4146.95	0	0.5	143	Specific	882.09	882.09	1.2	16.69	88	>tr|B4EEW5|B4EEW5_BURCJ Outer membrane protein assembly factor BamE OS=Burkholderia cenocepacia (strain ATCC BAA-245 / DSM 16553 / LMG 16656 / NCTC 13227 / J2315 / CF5610) OX=216591 GN=omlA PE=3 SV=1	4098	NS_403_Glycosylation_BC_J2315_HILIC_B3.38655.38655.3	controllerType=0 controllerNumber=1 scan=38655	104.026	Trypsin	B3	KASEAAAAASAAQAAAAASPATVPASGAAVDQDANAQAAR	596
45946:3	7	K.KASEAAAAASAAQAAAAAS[+365.132][+231.074]PAT[+365.132][+231.074]VPASGAAVDQDANAQAAR.A	HexNAc(1)Hex(1) 231.0743,HexNAc(1)Hex(1) 231.0743	S[+231][+365], T[+231][+365]	1581.72	3	4743.15	4743.16	0	-1.4	143	Specific	882.55	841.29	4.04	17.82	121	>tr|B4EEW5|B4EEW5_BURCJ Outer membrane protein assembly factor BamE OS=Burkholderia cenocepacia (strain ATCC BAA-245 / DSM 16553 / LMG 16656 / NCTC 13227 / J2315 / CF5610) OX=216591 GN=omlA PE=3 SV=1	4098	NS_403_Glycosylation_BC_J2315_HILIC_B2.38425.38425.3	controllerType=0 controllerNumber=1 scan=38425	100.936	Trypsin	B2	KASEAAAAASAAQAAAAASPATVPASGAAVDQDANAQAAR	1192
65681:4	47	T.PVGNGTVATTALPQANPNAGGAS[+568.212][+100.064]GT[+568.212][+100.064]VVHGTAGTLTPPPANAAPGQVVVGGKVPDEATK.A	HexNAc(2)Hex(1) 100.064,HexNAc(2)Hex(1) 100.064	S[+100][+568], T[+100][+568]	1670.59	4	6679.34	6676.31	3	1.9	45	NRagged	882.83	300.22	0	13.09	45	>tr|B4E6S1|B4E6S1_BURCJ Putative outer membrane protein OS=Burkholderia cenocepacia (strain ATCC BAA-245 / DSM 16553 / LMG 16656 / NCTC 13227 / J2315 / CF5610) OX=216591 GN=BCAL0349 PE=4 SV=1	3532	NS_403_Glycosylation_BC_J2315_HILIC_B3.53755.53755.4	controllerType=0 controllerNumber=1 scan=53755	137.98	Trypsin	B3	PVGNGTVATTALPQANPNAGGASGTVVHGTAGTLTPPPANAAPGQVVVGGKVPDEATK	1336
42016:3	7	K.KASEAAAAASAAQAAAAAS[+568.212]PAT[+568.212]VPAS[+365.132][+231.074]GAAVDQDANAQAAR.A	HexNAc(2)Hex(1),HexNAc(2)Hex(1),HexNAc(1)Hex(1) 231.0743	S[+231][+365][+568], T[+568]	1761.79	3	5283.36	5283.38	0	-3	143	Specific	883.41	371.15	0	17.11	121	>tr|B4EEW5|B4EEW5_BURCJ Outer membrane protein assembly factor BamE OS=Burkholderia cenocepacia (strain ATCC BAA-245 / DSM 16553 / LMG 16656 / NCTC 13227 / J2315 / CF5610) OX=216591 GN=omlA PE=3 SV=1	4098	NS_403_Glycosylation_BC_J2315_HILIC_B2.35324.35324.3	controllerType=0 controllerNumber=1 scan=35324	93.272	Trypsin	B2	KASEAAAAASAAQAAAAASPATVPASGAAVDQDANAQAAR	1732
54089:3	7	K.ASEAAAAASAAQAAAAASPAT[+568.212]VPASGAAVDQDANAQAAR.A	HexNAc(2)Hex(1)	T[+568]	1331.29	3	3991.85	3990.86	1	-4.3	144	Specific	883.91	883.91	2.4	15.62	88	>tr|B4EEW5|B4EEW5_BURCJ Outer membrane protein assembly factor BamE OS=Burkholderia cenocepacia (strain ATCC BAA-245 / DSM 16553 / LMG 16656 / NCTC 13227 / J2315 / CF5610) OX=216591 GN=omlA PE=3 SV=1	4098	NS_403_Glycosylation_BC_J2315_HILIC_B3.44714.44714.3	controllerType=0 controllerNumber=1 scan=44714	118.01	Trypsin	B3	ASEAAAAASAAQAAAAASPATVPASGAAVDQDANAQAAR	568
34689:4	15	K.LSKPAATTSATTST[+365.132][+231.074]TTSAGTASTSTTATAGTTTAAPAPTASAPEAAAKPAK.T	HexNAc(1)Hex(1) 231.0743	T[+231][+365]	1301.64	4	5203.53	5203.52	0	1	112	Specific	884.09	842.5	1.2	17.24	94	>tr|B4EB03|B4EB03_BURCJ Putative exported protein OS=Burkholderia cenocepacia (strain ATCC BAA-245 / DSM 16553 / LMG 16656 / NCTC 13227 / J2315 / CF5610) OX=216591 GN=BCAL1917 PE=4 SV=1	4831	NS_403_Glycosylation_BC_J2315_HILIC_B1.30255.30255.2	controllerType=0 controllerNumber=1 scan=30255	76.2459	Trypsin	B1	LSKPAATTSATTSTTTSAGTASTSTTATAGTTTAAPAPTASAPEAAAKPAK	596
44242:4	8	K.KASEAAAAAS[+568.212]AAQAAAAASPAT[+568.212]VPASGAAVDQDANAQAAR.A	HexNAc(2)Hex(1),HexNAc(2)Hex(1)	S[+568], T[+568]	1172.54	4	4687.16	4687.17	0	-3	143	Specific	884.17	406.01	10	16.17	103	>tr|B4EEW5|B4EEW5_BURCJ Outer membrane protein assembly factor BamE OS=Burkholderia cenocepacia (strain ATCC BAA-245 / DSM 16553 / LMG 16656 / NCTC 13227 / J2315 / CF5610) OX=216591 GN=omlA PE=3 SV=1	4098	NS_403_Glycosylation_BC_J2315_HILIC_B1.38014.38014.4	controllerType=0 controllerNumber=1 scan=38014	94.2907	Trypsin	B1	KASEAAAAASAAQAAAAASPATVPASGAAVDQDANAQAAR	1136
51820:3	7	K.ASEAAAAASAAQAAAAASPAT[+568.212]VPAS[+365.132][+231.074]GAAVDQDANAQAAR.A	HexNAc(2)Hex(1),HexNAc(1)Hex(1) 231.0743	S[+231][+365], T[+568]	1530.03	3	4588.07	4587.07	1	-1.5	144	Specific	884.38	459.93	0	16.44	88	>tr|B4EEW5|B4EEW5_BURCJ Outer membrane protein assembly factor BamE OS=Burkholderia cenocepacia (strain ATCC BAA-245 / DSM 16553 / LMG 16656 / NCTC 13227 / J2315 / CF5610) OX=216591 GN=omlA PE=3 SV=1	4098	NS_403_Glycosylation_BC_J2315_HILIC_B3.42927.42927.3	controllerType=0 controllerNumber=1 scan=42927	114.024	Trypsin	B3	ASEAAAAASAAQAAAAASPATVPASGAAVDQDANAQAAR	1164
37409:4	14	K.LSKPAATTSATTSTTTSAGTASTSTTATAGTTTAAPAPT[+568.212]ASAPEAAAKPAK.T	HexNAc(2)Hex(1)	T[+568]	1294.64	4	5175.53	5175.53	0	-0.5	112	Specific	884.41	884.41	3.87	17.55	82	>tr|B4EB03|B4EB03_BURCJ Putative exported protein OS=Burkholderia cenocepacia (strain ATCC BAA-245 / DSM 16553 / LMG 16656 / NCTC 13227 / J2315 / CF5610) OX=216591 GN=BCAL1917 PE=4 SV=1	4831	NS_403_Glycosylation_BC_J2315_HILIC_B3.31433.31433.4	controllerType=0 controllerNumber=1 scan=31433	86.0795	Trypsin	B3	LSKPAATTSATTSTTTSAGTASTSTTATAGTTTAAPAPTASAPEAAAKPAK	568
77162:4	20	R.NGKLPEDTAGAAT[+568.212]AAAPAEAASAPAQAAS[+568.212]GAEQPAAAASAALSTIYFETGK.S	HexNAc(2)Hex(1),HexNAc(2)Hex(1)	S[+568], T[+568]	1463.69	4	5851.72	5851.73	0	-1.7	382	Specific	884.52	878.16	56.34	16.66	84	>tr|B4EA74|B4EA74_BURCJ Cytochrome c oxidase subunit 2 OS=Burkholderia cenocepacia (strain ATCC BAA-245 / DSM 16553 / LMG 16656 / NCTC 13227 / J2315 / CF5610) OX=216591 GN=BCAL0749 PE=3 SV=1	5396	NS_403_Glycosylation_BC_J2315_HILIC_B3.62547.62547.4	controllerType=0 controllerNumber=1 scan=62547	157.214	Trypsin	B3	NGKLPEDTAGAATAAAPAEAASAPAQAASGAEQPAAAASAALSTIYFETGK	1136
40236:3	7	K.KASEAAAAASAAQAAAAASPAT[+568.212]VPAS[+568.212]GAAVDQDANAQAAR.A	HexNAc(2)Hex(1),HexNAc(2)Hex(1)	S[+568], T[+568]	1563.06	3	4687.16	4687.17	0	-2.4	143	Specific	885.23	846.73	2.55	17.33	88	>tr|B4EEW5|B4EEW5_BURCJ Outer membrane protein assembly factor BamE OS=Burkholderia cenocepacia (strain ATCC BAA-245 / DSM 16553 / LMG 16656 / NCTC 13227 / J2315 / CF5610) OX=216591 GN=omlA PE=3 SV=1	4098	NS_403_Glycosylation_BC_J2315_HILIC_B3.33695.33695.3	controllerType=0 controllerNumber=1 scan=33695	91.6522	Trypsin	B3	KASEAAAAASAAQAAAAASPATVPASGAAVDQDANAQAAR	1136
50103:3	8	K.KASEAAAAASAAQAAAAASPAT[+365.132][+231.074]VPASGAAVDQDANAQAAR.A	HexNAc(1)Hex(1) 231.0743	T[+231][+365]	1383.99	3	4149.95	4146.95	3	-3	143	Specific	887.84	875.94	1.2	17.28	103	>tr|B4EEW5|B4EEW5_BURCJ Outer membrane protein assembly factor BamE OS=Burkholderia cenocepacia (strain ATCC BAA-245 / DSM 16553 / LMG 16656 / NCTC 13227 / J2315 / CF5610) OX=216591 GN=omlA PE=3 SV=1	4098	NS_403_Glycosylation_BC_J2315_HILIC_B1.42885.42885.3	controllerType=0 controllerNumber=1 scan=42885	106.049	Trypsin	B1	KASEAAAAASAAQAAAAASPATVPASGAAVDQDANAQAAR	596
18620:3	15	A.STSTTATAGTTTAAPAPT[+568.212]ASAPEAAAKPAK.T	HexNAc(2)Hex(1)	T[+568]	1090.2	3	3268.58	3268.58	0	-0.9	133	NRagged	887.86	887.86	3.6	16.66	94	>tr|B4EB03|B4EB03_BURCJ Putative exported protein OS=Burkholderia cenocepacia (strain ATCC BAA-245 / DSM 16553 / LMG 16656 / NCTC 13227 / J2315 / CF5610) OX=216591 GN=BCAL1917 PE=4 SV=1	4831	NS_403_Glycosylation_BC_J2315_HILIC_B1.17166.17166.3	controllerType=0 controllerNumber=1 scan=17166	45.2861	Trypsin	B1	STSTTATAGTTTAAPAPTASAPEAAAKPAK	568
51818:4	108	N.GTVATTALPQANPNAGGASGTVVHGT[+568.212]AGTLTPPPANAAPGQVVVGGKVPDEATK.A	HexNAc(2)Hex(1)	T[+568]	1385.95	4	5540.79	5540.79	0	-0.3	49	NRagged	888.89	742.09	0	16.56	38	>tr|B4E6S1|B4E6S1_BURCJ Putative outer membrane protein OS=Burkholderia cenocepacia (strain ATCC BAA-245 / DSM 16553 / LMG 16656 / NCTC 13227 / J2315 / CF5610) OX=216591 GN=BCAL0349 PE=4 SV=1	3532	NS_403_Glycosylation_BC_J2315_HILIC_B2.43057.43057.3	controllerType=0 controllerNumber=1 scan=43057	111.637	Trypsin	B2	GTVATTALPQANPNAGGASGTVVHGTAGTLTPPPANAAPGQVVVGGKVPDEATK	568
44422:5	23	K.QQQQQQAANTPKPTSSATAAAAAKPPTANDANT[+568.212]GYFLQVGAYKTEGDAEQQR.A	HexNAc(2)Hex(1)	T[+568]	1198.77	5	5989.82	5987.83	2	-3.4	166	Specific	891.11	225.62	0	15.11	64	>tr|B4E9M8|B4E9M8_BURCJ Putative membrane protein OS=Burkholderia cenocepacia (strain ATCC BAA-245 / DSM 16553 / LMG 16656 / NCTC 13227 / J2315 / CF5610) OX=216591 GN=BCAL0678 PE=4 SV=1	6150	NS_403_Glycosylation_BC_J2315_HILIC_B1.38152.38152.3	controllerType=0 controllerNumber=1 scan=38152	94.6646	Trypsin	B1	QQQQQQAANTPKPTSSATAAAAAKPPTANDANTGYFLQVGAYKTEGDAEQQR	568
43217:3	8	K.KASEAAAAASAAQAAAAASPAT[+365.132][+231.074]VPAS[+568.212]GAAVDQDANAQAAR.A	HexNAc(1)Hex(1) 231.0743,HexNAc(2)Hex(1)	S[+568], T[+231][+365]	1572.39	3	4715.15	4715.17	0	-2.8	143	Specific	891.52	343.96	0	15.83	103	>tr|B4EEW5|B4EEW5_BURCJ Outer membrane protein assembly factor BamE OS=Burkholderia cenocepacia (strain ATCC BAA-245 / DSM 16553 / LMG 16656 / NCTC 13227 / J2315 / CF5610) OX=216591 GN=omlA PE=3 SV=1	4098	NS_403_Glycosylation_BC_J2315_HILIC_B1.37204.37204.3	controllerType=0 controllerNumber=1 scan=37204	92.435	Trypsin	B1	KASEAAAAASAAQAAAAASPATVPASGAAVDQDANAQAAR	1164
48773:3	8	K.KASEAAAAASAAQAAAAASPAT[+365.132][+231.074]VPASGAAVDQDANAQAAR.A	HexNAc(1)Hex(1) 231.0743	T[+231][+365]	1383.32	3	4147.95	4146.95	1	-2.9	143	Specific	891.76	868.1	1.2	17.28	103	>tr|B4EEW5|B4EEW5_BURCJ Outer membrane protein assembly factor BamE OS=Burkholderia cenocepacia (strain ATCC BAA-245 / DSM 16553 / LMG 16656 / NCTC 13227 / J2315 / CF5610) OX=216591 GN=omlA PE=3 SV=1	4098	NS_403_Glycosylation_BC_J2315_HILIC_B1.41805.41805.3	controllerType=0 controllerNumber=1 scan=41805	103.64	Trypsin	B1	KASEAAAAASAAQAAAAASPATVPASGAAVDQDANAQAAR	596
43202:5	23	K.QQQQQQAANTPKPT[+162.053][+462.149]SSATAAAAAKPPTANDANTGYFLQVGAYKTEGDAEQQR.A	Hex(1) 462.1486	T[+162][+462]	1209.56	5	6043.79	6043.82	0	-4.3	166	Specific	892.3	379.38	0	17.25	64	>tr|B4E9M8|B4E9M8_BURCJ Putative membrane protein OS=Burkholderia cenocepacia (strain ATCC BAA-245 / DSM 16553 / LMG 16656 / NCTC 13227 / J2315 / CF5610) OX=216591 GN=BCAL0678 PE=4 SV=1	6150	NS_403_Glycosylation_BC_J2315_HILIC_B1.37191.37191.5	controllerType=0 controllerNumber=1 scan=37191	92.4053	Trypsin	B1	QQQQQQAANTPKPTSSATAAAAAKPPTANDANTGYFLQVGAYKTEGDAEQQR	624
34872:3	197	A.AAPAPAAASAAS[+568.212]DAAPALT[+365.132][+231.074]PQQAR.Q	HexNAc(2)Hex(1),HexNAc(1)Hex(1) 231.0743	S[+568], T[+231][+365]	1113.85	3	3339.53	3339.53	0	-1.8	20	NRagged	892.95	886.43	0	15.44	18	>tr|B4EF81|B4EF81_BURCJ Putative MscS mechanosensitive ion channel OS=Burkholderia cenocepacia (strain ATCC BAA-245 / DSM 16553 / LMG 16656 / NCTC 13227 / J2315 / CF5610) OX=216591 GN=BCAM0936 PE=4 SV=1	1134	NS_403_Glycosylation_BC_J2315_HILIC_B1.30412.30412.3	controllerType=0 controllerNumber=1 scan=30412	76.6275	Trypsin	B1	AAPAPAAASAASDAAPALTPQQAR	1164
37679:4	44	R.GAADRYAPPPAAVPVAAT[+365.132][+231.074]SGAQGGAAAAAAPAGTKPANAPR.E	HexNAc(1)Hex(1) 231.0743	T[+231][+365]	1059.78	4	4236.09	4235.09	1	-0.6	147	Specific	893.53	893.53	0.8	17.84	22	>tr|B4E8D4|B4E8D4_BURCJ Putative exported protein OS=Burkholderia cenocepacia (strain ATCC BAA-245 / DSM 16553 / LMG 16656 / NCTC 13227 / J2315 / CF5610) OX=216591 GN=BCAL2640 PE=4 SV=1	5259	NS_403_Glycosylation_BC_J2315_HILIC_B1.32751.32751.4	controllerType=0 controllerNumber=1 scan=32751	82.2531	Trypsin	B1	GAADRYAPPPAAVPVAATSGAQGGAAAAAAPAGTKPANAPR	596
43272:3	7	K.KASEAAAAASAAQAAAAASPAT[+365.132][+231.074]VPAS[+365.132][+231.074]GAAVDQDANAQAAR.A	HexNAc(1)Hex(1) 231.0743,HexNAc(1)Hex(1) 231.0743	S[+231][+365], T[+231][+365]	1582.39	3	4745.16	4743.16	2	-2.6	143	Specific	894.1	427.85	3.63	17.11	121	>tr|B4EEW5|B4EEW5_BURCJ Outer membrane protein assembly factor BamE OS=Burkholderia cenocepacia (strain ATCC BAA-245 / DSM 16553 / LMG 16656 / NCTC 13227 / J2315 / CF5610) OX=216591 GN=omlA PE=3 SV=1	4098	NS_403_Glycosylation_BC_J2315_HILIC_B2.36292.36292.3	controllerType=0 controllerNumber=1 scan=36292	95.67	Trypsin	B2	KASEAAAAASAAQAAAAASPATVPASGAAVDQDANAQAAR	1192
31524:2	185	A.AAPAPAAASAAS[+568.212]DAAPALT[+568.212]PQQAR.Q	HexNAc(2)Hex(1),HexNAc(2)Hex(1)	S[+568], T[+568]	1656.27	2	3311.53	3311.54	0	-1.6	20	NRagged	894.31	707.25	39.63	16.13	25	>tr|B4EF81|B4EF81_BURCJ Putative MscS mechanosensitive ion channel OS=Burkholderia cenocepacia (strain ATCC BAA-245 / DSM 16553 / LMG 16656 / NCTC 13227 / J2315 / CF5610) OX=216591 GN=BCAM0936 PE=4 SV=1	1134	NS_403_Glycosylation_BC_J2315_HILIC_B2.26937.26937.2	controllerType=0 controllerNumber=1 scan=26937	72.607	Trypsin	B2	AAPAPAAASAASDAAPALTPQQAR	1136
49502:3	8	K.KASEAAAAASAAQAAAAASPAT[+365.132][+231.074]VPASGAAVDQDANAQAAR.A	HexNAc(1)Hex(1) 231.0743	T[+231][+365]	1382.98	3	4146.94	4146.95	0	-3.4	143	Specific	894.82	894.82	1.2	16.95	103	>tr|B4EEW5|B4EEW5_BURCJ Outer membrane protein assembly factor BamE OS=Burkholderia cenocepacia (strain ATCC BAA-245 / DSM 16553 / LMG 16656 / NCTC 13227 / J2315 / CF5610) OX=216591 GN=omlA PE=3 SV=1	4098	NS_403_Glycosylation_BC_J2315_HILIC_B1.42404.42404.3	controllerType=0 controllerNumber=1 scan=42404	104.991	Trypsin	B1	KASEAAAAASAAQAAAAASPATVPASGAAVDQDANAQAAR	596
32039:4	15	K.LSKPAATTSATTSTTTSAGTASTSTT[+162.053][+462.149]ATAGTTTAAPAPTASAPEAAAKPAK.T	Hex(1) 462.1486	T[+162][+462]	1308.63	4	5231.52	5231.52	0	-0.3	112	Specific	894.91	877.08	0	17.53	94	>tr|B4EB03|B4EB03_BURCJ Putative exported protein OS=Burkholderia cenocepacia (strain ATCC BAA-245 / DSM 16553 / LMG 16656 / NCTC 13227 / J2315 / CF5610) OX=216591 GN=BCAL1917 PE=4 SV=1	4831	NS_403_Glycosylation_BC_J2315_HILIC_B1.28077.28077.4	controllerType=0 controllerNumber=1 scan=28077	71.1901	Trypsin	B1	LSKPAATTSATTSTTTSAGTASTSTTATAGTTTAAPAPTASAPEAAAKPAK	624
78650:5	251	K.DVNAHPEQLVPMT[+365.132][+231.074]RPPESGAVPGGTIPVSTNAAGAAPQAGAALAASGTAPATAPQQAAAPQGGLYSDASPTNVQDAYNALK.T	HexNAc(1)Hex(1) 231.0743	T[+231][+365]	1675.22	5	8372.07	8368.04	4	1.8	562	Specific	894.91	296.08	0.95	12.65	22	>tr|B4E6S3|B4E6S3_BURCJ Putative type VI secretion system protein TssM OS=Burkholderia cenocepacia (strain ATCC BAA-245 / DSM 16553 / LMG 16656 / NCTC 13227 / J2315 / CF5610) OX=216591 GN=BCAL0351 PE=4 SV=1	3942	NS_403_Glycosylation_BC_J2315_HILIC_B1.65341.65341.5	controllerType=0 controllerNumber=1 scan=65341	156.645	Trypsin	B1	DVNAHPEQLVPMTRPPESGAVPGGTIPVSTNAAGAAPQAGAALAASGTAPATAPQQAAAPQGGLYSDASPTNVQDAYNALK	596
35415:4	66	R.YAPPPAAVPVAATSGAQGGAAAAAAPAGT[+568.212]KPANAPREPAVR.R	HexNAc(2)Hex(1)	T[+568]	1073.05	4	4289.16	4289.17	0	-1.3	152	Specific	895.12	845.34	1.2	18.02	19	>tr|B4E8D4|B4E8D4_BURCJ Putative exported protein OS=Burkholderia cenocepacia (strain ATCC BAA-245 / DSM 16553 / LMG 16656 / NCTC 13227 / J2315 / CF5610) OX=216591 GN=BCAL2640 PE=4 SV=1	5259	NS_403_Glycosylation_BC_J2315_HILIC_B2.30040.30040.4	controllerType=0 controllerNumber=1 scan=30040	80.4852	Trypsin	B2	YAPPPAAVPVAATSGAQGGAAAAAAPAGTKPANAPREPAVR	568
30005:4	23	K.LSKPAATTSATTSTTTSAGT[+162.053][+462.149]ASTSTTATAGTTTAAPAPTASAPEAAAKPAK.T	Hex(1) 462.1486	T[+162][+462]	1308.63	4	5231.51	5231.52	0	-2	112	Specific	896.48	874.99	0	17.8	82	>tr|B4EB03|B4EB03_BURCJ Putative exported protein OS=Burkholderia cenocepacia (strain ATCC BAA-245 / DSM 16553 / LMG 16656 / NCTC 13227 / J2315 / CF5610) OX=216591 GN=BCAL1917 PE=4 SV=1	4831	NS_403_Glycosylation_BC_J2315_HILIC_B2.25753.25753.4	controllerType=0 controllerNumber=1 scan=25753	69.5939	Trypsin	B2	LSKPAATTSATTSTTTSAGTASTSTTATAGTTTAAPAPTASAPEAAAKPAK	624
36748:4	44	R.YAPPPAAVPVAATSGAQGGAAAAAAPAGT[+568.212]KPANAPREPAVR.R	HexNAc(2)Hex(1)	T[+568]	1073.05	4	4289.16	4289.17	0	-1.6	152	Specific	896.62	896.62	1.2	18	22	>tr|B4E8D4|B4E8D4_BURCJ Putative exported protein OS=Burkholderia cenocepacia (strain ATCC BAA-245 / DSM 16553 / LMG 16656 / NCTC 13227 / J2315 / CF5610) OX=216591 GN=BCAL2640 PE=4 SV=1	5259	NS_403_Glycosylation_BC_J2315_HILIC_B1.31973.31973.4	controllerType=0 controllerNumber=1 scan=31973	80.4338	Trypsin	B1	YAPPPAAVPVAATSGAQGGAAAAAAPAGTKPANAPREPAVR	568
33810:4	14	K.LSKPAATTSATTSTTTSAGTASTSTTATAGTTTAAPAPT[+365.132][+231.074]ASAPEAAAKPAK.T	HexNAc(1)Hex(1) 231.0743	T[+231][+365]	1301.63	4	5203.52	5203.52	0	-1.5	112	Specific	899.71	899.71	4.8	17.33	82	>tr|B4EB03|B4EB03_BURCJ Putative exported protein OS=Burkholderia cenocepacia (strain ATCC BAA-245 / DSM 16553 / LMG 16656 / NCTC 13227 / J2315 / CF5610) OX=216591 GN=BCAL1917 PE=4 SV=1	4831	NS_403_Glycosylation_BC_J2315_HILIC_B3.28599.28599.4	controllerType=0 controllerNumber=1 scan=28599	79.1431	Trypsin	B3	LSKPAATTSATTSTTTSAGTASTSTTATAGTTTAAPAPTASAPEAAAKPAK	596
31747:4	14	K.LSKPAATTSATTSTTTSAGTASTSTTATAGTTTAAPAPT[+365.132][+231.074]ASAPEAAAKPAK.T	HexNAc(1)Hex(1) 231.0743	T[+231][+365]	1301.63	4	5203.52	5203.52	0	-1.3	112	Specific	901.15	866.32	4.8	18.33	82	>tr|B4EB03|B4EB03_BURCJ Putative exported protein OS=Burkholderia cenocepacia (strain ATCC BAA-245 / DSM 16553 / LMG 16656 / NCTC 13227 / J2315 / CF5610) OX=216591 GN=BCAL1917 PE=4 SV=1	4831	NS_403_Glycosylation_BC_J2315_HILIC_B3.26985.26985.4	controllerType=0 controllerNumber=1 scan=26985	75.0618	Trypsin	B3	LSKPAATTSATTSTTTSAGTASTSTTATAGTTTAAPAPTASAPEAAAKPAK	596
45305:3	8	K.KASEAAAAASAAQAAAAASPAT[+365.132][+231.074]VPAS[+365.132][+231.074]GAAVDQDANAQAAR.A	HexNAc(1)Hex(1) 231.0743,HexNAc(1)Hex(1) 231.0743	S[+231][+365], T[+231][+365]	1581.72	3	4743.16	4743.16	0	-0.3	143	Specific	902.05	869.74	0.07	18.5	103	>tr|B4EEW5|B4EEW5_BURCJ Outer membrane protein assembly factor BamE OS=Burkholderia cenocepacia (strain ATCC BAA-245 / DSM 16553 / LMG 16656 / NCTC 13227 / J2315 / CF5610) OX=216591 GN=omlA PE=3 SV=1	4098	NS_403_Glycosylation_BC_J2315_HILIC_B1.38858.38858.3	controllerType=0 controllerNumber=1 scan=38858	96.3933	Trypsin	B1	KASEAAAAASAAQAAAAASPATVPASGAAVDQDANAQAAR	1192
42961:3	7	K.KASEAAAAASAAQAAAAAS[+365.132][+231.074]PAT[+568.212]VPASGAAVDQDANAQAAR.A	HexNAc(1)Hex(1) 231.0743,HexNAc(2)Hex(1)	S[+231][+365], T[+568]	1572.39	3	4715.16	4715.17	0	-0.7	143	Specific	902.37	865.74	0	18.54	88	>tr|B4EEW5|B4EEW5_BURCJ Outer membrane protein assembly factor BamE OS=Burkholderia cenocepacia (strain ATCC BAA-245 / DSM 16553 / LMG 16656 / NCTC 13227 / J2315 / CF5610) OX=216591 GN=omlA PE=3 SV=1	4098	NS_403_Glycosylation_BC_J2315_HILIC_B3.35843.35843.3	controllerType=0 controllerNumber=1 scan=35843	97.0371	Trypsin	B3	KASEAAAAASAAQAAAAASPATVPASGAAVDQDANAQAAR	1164
48003:3	7	K.KASEAAAAASAAQAAAAASPAT[+365.132][+231.074]VPASGAAVDQDANAQAAR.A	HexNAc(1)Hex(1) 231.0743	T[+231][+365]	1382.99	3	4146.95	4146.95	0	-2	143	Specific	902.43	902.43	1.2	18.33	88	>tr|B4EEW5|B4EEW5_BURCJ Outer membrane protein assembly factor BamE OS=Burkholderia cenocepacia (strain ATCC BAA-245 / DSM 16553 / LMG 16656 / NCTC 13227 / J2315 / CF5610) OX=216591 GN=omlA PE=3 SV=1	4098	NS_403_Glycosylation_BC_J2315_HILIC_B3.39922.39922.3	controllerType=0 controllerNumber=1 scan=39922	107.084	Trypsin	B3	KASEAAAAASAAQAAAAASPATVPASGAAVDQDANAQAAR	596
44330:5	23	K.QQQQQQAANT[+568.212]PKPTSSATAAAAAKPPTANDANTGYFLQVGAYKTEGDAEQQR.A	HexNAc(2)Hex(1)	T[+568]	1198.57	5	5988.81	5987.83	1	-4.4	166	Specific	903.05	281.54	8.44	16.29	64	>tr|B4E9M8|B4E9M8_BURCJ Putative membrane protein OS=Burkholderia cenocepacia (strain ATCC BAA-245 / DSM 16553 / LMG 16656 / NCTC 13227 / J2315 / CF5610) OX=216591 GN=BCAL0678 PE=4 SV=1	6150	NS_403_Glycosylation_BC_J2315_HILIC_B1.38086.38086.5	controllerType=0 controllerNumber=1 scan=38086	94.4904	Trypsin	B1	QQQQQQAANTPKPTSSATAAAAAKPPTANDANTGYFLQVGAYKTEGDAEQQR	568
36705:3	1147	A.TDMSPAASTAAGASSGAGAAAAS[+568.212]GT[+568.212]MGLK.L	HexNAc(2)Hex(1),HexNAc(2)Hex(1)	S[+568], T[+568]	1202.19	3	3604.56	3604.56	0	-1.7	31	NRagged	903.44	903.44	3.6	16.25	4	>tr|B4E678|B4E678_BURCJ Putative exported protein OS=Burkholderia cenocepacia (strain ATCC BAA-245 / DSM 16553 / LMG 16656 / NCTC 13227 / J2315 / CF5610) OX=216591 GN=BCAL1357 PE=4 SV=1	4303	NS_403_Glycosylation_BC_J2315_HILIC_B2.31056.31056.3	controllerType=0 controllerNumber=1 scan=31056	82.9638	Trypsin	B2	TDMSPAASTAAGASSGAGAAAASGTMGLK	1136
45212:4	14	K.QQQQQQAANTPKPTSSATAAAAAKPPTANDANT[+162.053][+462.149]GYFLQVGAYK.T	Hex(1) 462.1486	T[+162][+462]	1258.6	4	5031.38	5029.38	2	-1.7	166	Specific	904.59	436.09	0	17.9	66	>tr|B4E9M8|B4E9M8_BURCJ Putative membrane protein OS=Burkholderia cenocepacia (strain ATCC BAA-245 / DSM 16553 / LMG 16656 / NCTC 13227 / J2315 / CF5610) OX=216591 GN=BCAL0678 PE=4 SV=1	6150	NS_403_Glycosylation_BC_J2315_HILIC_B2.37847.37847.4	controllerType=0 controllerNumber=1 scan=37847	99.5058	Trypsin	B2	QQQQQQAANTPKPTSSATAAAAAKPPTANDANTGYFLQVGAYK	624
47825:3	7	K.KASEAAAAASAAQAAAAASPAT[+365.132][+231.074]VPASGAAVDQDANAQAAR.A	HexNAc(1)Hex(1) 231.0743	T[+231][+365]	1382.99	3	4146.94	4146.95	0	-2.8	143	Specific	905.04	896.49	1.2	17.86	88	>tr|B4EEW5|B4EEW5_BURCJ Outer membrane protein assembly factor BamE OS=Burkholderia cenocepacia (strain ATCC BAA-245 / DSM 16553 / LMG 16656 / NCTC 13227 / J2315 / CF5610) OX=216591 GN=omlA PE=3 SV=1	4098	NS_403_Glycosylation_BC_J2315_HILIC_B3.39781.39781.3	controllerType=0 controllerNumber=1 scan=39781	106.735	Trypsin	B3	KASEAAAAASAAQAAAAASPATVPASGAAVDQDANAQAAR	596
53144:3	332	A.SDTGATAAGSAPATPPAPAT[+365.132][+231.074]AAAPAAPSIAEGAQPTGAAVPAK.A	HexNAc(1)Hex(1) 231.0743	T[+231][+365]	1436.36	3	4307.07	4306.07	1	-1.6	31	NRagged	906.47	836.38	2.4	16.05	10	>tr|B4E7Y2|B4E7Y2_BURCJ Peptidase, family M48 OS=Burkholderia cenocepacia (strain ATCC BAA-245 / DSM 16553 / LMG 16656 / NCTC 13227 / J2315 / CF5610) OX=216591 GN=BCAL0490 PE=3 SV=1	3875	NS_403_Glycosylation_BC_J2315_HILIC_B3.43992.43992.3	controllerType=0 controllerNumber=1 scan=43992	116.434	Trypsin	B3	SDTGATAAGSAPATPPAPATAAAPAAPSIAEGAQPTGAAVPAK	596
81117:5	98	K.DVNAHPEQLVPM[+15.995]T[+568.212]RPPESGAVPGGTIPVSTNAAGAAPQAGAALAASGTAPATAPQQAAAPQGGLYSDASPTNVQDAYNALK.T	HexNAc(2)Hex(1)	M[+16], T[+568]	1672.22	5	8357.05	8356.04	1	0.6	562	Specific	907.36	355.69	2.15	14.99	28	>tr|B4E6S3|B4E6S3_BURCJ Putative type VI secretion system protein TssM OS=Burkholderia cenocepacia (strain ATCC BAA-245 / DSM 16553 / LMG 16656 / NCTC 13227 / J2315 / CF5610) OX=216591 GN=BCAL0351 PE=4 SV=1	3942	NS_403_Glycosylation_BC_J2315_HILIC_B2.65585.65585.5	controllerType=0 controllerNumber=1 scan=65585	162.612	Trypsin	B2	DVNAHPEQLVPMTRPPESGAVPGGTIPVSTNAAGAAPQAGAALAASGTAPATAPQQAAAPQGGLYSDASPTNVQDAYNALK	568
49166:3	7	K.KASEAAAAASAAQAAAAASPAT[+365.132][+231.074]VPASGAAVDQDANAQAAR.A	HexNAc(1)Hex(1) 231.0743	T[+231][+365]	1382.99	3	4146.95	4146.95	0	-1.1	143	Specific	909.51	909.51	0.57	18.82	121	>tr|B4EEW5|B4EEW5_BURCJ Outer membrane protein assembly factor BamE OS=Burkholderia cenocepacia (strain ATCC BAA-245 / DSM 16553 / LMG 16656 / NCTC 13227 / J2315 / CF5610) OX=216591 GN=omlA PE=3 SV=1	4098	NS_403_Glycosylation_BC_J2315_HILIC_B2.41002.41002.3	controllerType=0 controllerNumber=1 scan=41002	107.082	Trypsin	B2	KASEAAAAASAAQAAAAASPATVPASGAAVDQDANAQAAR	596
50797:5	185	R.DHGRPSMFFPSATHTAPAAAGGASGTGATT[+568.212]AGDVPAAAAGAAPSTTAPAAQAQLVK.F	HexNAc(2)Hex(1)	T[+568]	1137.55	5	5683.7	5683.71	0	-1.2	26	Specific	909.88	909.88	0	18.33	16	>sp|B4E7D5|YIDC_BURCJ Membrane protein insertase YidC OS=Burkholderia cenocepacia (strain ATCC BAA-245 / DSM 16553 / LMG 16656 / NCTC 13227 / J2315 / CF5610) OX=216591 GN=yidC PE=3 SV=1	22	NS_403_Glycosylation_BC_J2315_HILIC_B3.42124.42124.5	controllerType=0 controllerNumber=1 scan=42124	112.134	Trypsin	B3	DHGRPSMFFPSATHTAPAAAGGASGTGATTAGDVPAAAAGAAPSTTAPAAQAQLVK	568
26390:5	23	K.LSKPAATTSATTSTTTSAGTASTSTTATAGTTTAAPAPT[+568.212]ASAPEAAAKPAK.T	HexNAc(2)Hex(1)	T[+568]	1035.91	5	5175.53	5175.53	0	0.2	112	Specific	911.11	911.11	4.8	17.71	82	>tr|B4EB03|B4EB03_BURCJ Putative exported protein OS=Burkholderia cenocepacia (strain ATCC BAA-245 / DSM 16553 / LMG 16656 / NCTC 13227 / J2315 / CF5610) OX=216591 GN=BCAL1917 PE=4 SV=1	4831	NS_403_Glycosylation_BC_J2315_HILIC_B2.22799.22799.5	controllerType=0 controllerNumber=1 scan=22799	62.3099	Trypsin	B2	LSKPAATTSATTSTTTSAGTASTSTTATAGTTTAAPAPTASAPEAAAKPAK	568
32789:4	14	K.LSKPAATTSATTSTTTSAGTASTSTTATAGTTTAAPAPT[+365.132][+231.074]ASAPEAAAKPAK.T	HexNAc(1)Hex(1) 231.0743	T[+231][+365]	1302.64	4	5207.53	5203.52	4	-2.2	112	Specific	912.56	858.34	4.8	17.26	82	>tr|B4EB03|B4EB03_BURCJ Putative exported protein OS=Burkholderia cenocepacia (strain ATCC BAA-245 / DSM 16553 / LMG 16656 / NCTC 13227 / J2315 / CF5610) OX=216591 GN=BCAL1917 PE=4 SV=1	4831	NS_403_Glycosylation_BC_J2315_HILIC_B3.27806.27806.4	controllerType=0 controllerNumber=1 scan=27806	77.1547	Trypsin	B3	LSKPAATTSATTSTTTSAGTASTSTTATAGTTTAAPAPTASAPEAAAKPAK	596
42410:3	7	K.KASEAAAAASAAQAAAAAS[+568.212]PAT[+365.132][+231.074]VPASGAAVDQDANAQAAR.A	HexNAc(2)Hex(1),HexNAc(1)Hex(1) 231.0743	S[+568], T[+231][+365]	1572.73	3	4716.17	4715.17	1	-0.8	143	Specific	912.63	410.88	0	18.54	88	>tr|B4EEW5|B4EEW5_BURCJ Outer membrane protein assembly factor BamE OS=Burkholderia cenocepacia (strain ATCC BAA-245 / DSM 16553 / LMG 16656 / NCTC 13227 / J2315 / CF5610) OX=216591 GN=omlA PE=3 SV=1	4098	NS_403_Glycosylation_BC_J2315_HILIC_B3.35430.35430.3	controllerType=0 controllerNumber=1 scan=35430	95.9388	Trypsin	B3	KASEAAAAASAAQAAAAASPATVPASGAAVDQDANAQAAR	1164
29919:4	15	K.LSKPAATTSATTSTTTSAGTASTSTTATAGTTTAAPAPT[+365.132][+231.074]ASAPEAAAKPAK.T	HexNAc(1)Hex(1) 231.0743	T[+231][+365]	1301.63	4	5203.51	5203.52	0	-2	112	Specific	913.33	913.33	4.8	18.69	94	>tr|B4EB03|B4EB03_BURCJ Putative exported protein OS=Burkholderia cenocepacia (strain ATCC BAA-245 / DSM 16553 / LMG 16656 / NCTC 13227 / J2315 / CF5610) OX=216591 GN=BCAL1917 PE=4 SV=1	4831	NS_403_Glycosylation_BC_J2315_HILIC_B1.26392.26392.4	controllerType=0 controllerNumber=1 scan=26392	67.2806	Trypsin	B1	LSKPAATTSATTSTTTSAGTASTSTTATAGTTTAAPAPTASAPEAAAKPAK	596
44817:4	23	K.LSKPAATTSATTSTTTSAGTASTSTTATAGTTTAAPAPT[+568.212]ASAPEAAAKPAK.T	HexNAc(2)Hex(1)	T[+568]	1294.89	4	5176.52	5175.53	1	-2.6	112	Specific	915.5	899.58	2.94	18.16	82	>tr|B4EB03|B4EB03_BURCJ Putative exported protein OS=Burkholderia cenocepacia (strain ATCC BAA-245 / DSM 16553 / LMG 16656 / NCTC 13227 / J2315 / CF5610) OX=216591 GN=BCAL1917 PE=4 SV=1	4831	NS_403_Glycosylation_BC_J2315_HILIC_B2.37540.37540.4	controllerType=0 controllerNumber=1 scan=37540	98.7615	Trypsin	B2	LSKPAATTSATTSTTTSAGTASTSTTATAGTTTAAPAPTASAPEAAAKPAK	568
85366:4	228	P.AVPAAAS[+568.212]T[+365.132][+231.074]AAAGHAAAADVAPAAGPVAAPAAASAPAAGLPATTVHVPFASLGAFDPLR.L	HexNAc(2)Hex(1),HexNAc(1)Hex(1) 231.0743	S[+568], T[+231][+365]	1580.28	4	6318.11	6317.11	1	-0.6	30	NRagged	916.75	883.41	0	17.19	20	>tr|B4E6A9|B4E6A9_BURCJ Cyclic di-GMP-binding protein OS=Burkholderia cenocepacia (strain ATCC BAA-245 / DSM 16553 / LMG 16656 / NCTC 13227 / J2315 / CF5610) OX=216591 GN=bcsB PE=3 SV=1	2479	NS_403_Glycosylation_BC_J2315_HILIC_B2.68837.68837.4	controllerType=0 controllerNumber=1 scan=68837	170.224	Trypsin	B2	AVPAAASTAAAGHAAAADVAPAAGPVAAPAAASAPAAGLPATTVHVPFASLGAFDPLR	1164
31081:4	23	K.LSKPAATTSATTSTTTSAGTASTSTTATAGTTTAAPAPT[+162.053][+462.149]ASAPEAAAKPAK.T	Hex(1) 462.1486	T[+162][+462]	1308.63	4	5231.51	5231.52	0	-1.1	112	Specific	919.23	894.49	0	18.88	82	>tr|B4EB03|B4EB03_BURCJ Putative exported protein OS=Burkholderia cenocepacia (strain ATCC BAA-245 / DSM 16553 / LMG 16656 / NCTC 13227 / J2315 / CF5610) OX=216591 GN=BCAL1917 PE=4 SV=1	4831	NS_403_Glycosylation_BC_J2315_HILIC_B2.26587.26587.4	controllerType=0 controllerNumber=1 scan=26587	71.7342	Trypsin	B2	LSKPAATTSATTSTTTSAGTASTSTTATAGTTTAAPAPTASAPEAAAKPAK	624
37996:4	23	K.LSKPAATTSATTSTTTSAGTASTSTTATAGTTTAAPAPT[+365.132][+231.074]ASAPEAAAKPAK.T	HexNAc(1)Hex(1) 231.0743	T[+231][+365]	1301.63	4	5203.51	5203.52	0	-2.5	112	Specific	919.43	904.75	4.8	18.16	82	>tr|B4EB03|B4EB03_BURCJ Putative exported protein OS=Burkholderia cenocepacia (strain ATCC BAA-245 / DSM 16553 / LMG 16656 / NCTC 13227 / J2315 / CF5610) OX=216591 GN=BCAL1917 PE=4 SV=1	4831	NS_403_Glycosylation_BC_J2315_HILIC_B2.32081.32081.4	controllerType=0 controllerNumber=1 scan=32081	85.4256	Trypsin	B2	LSKPAATTSATTSTTTSAGTASTSTTATAGTTTAAPAPTASAPEAAAKPAK	596
43158:4	23	K.LSKPAATTSATTSTTTSAGTASTSTTATAGTTTAAPAPT[+568.212]ASAPEAAAKPAK.T	HexNAc(2)Hex(1)	T[+568]	1295.14	4	5177.52	5175.53	2	-2.2	112	Specific	920.17	892.52	4.8	18.8	82	>tr|B4EB03|B4EB03_BURCJ Putative exported protein OS=Burkholderia cenocepacia (strain ATCC BAA-245 / DSM 16553 / LMG 16656 / NCTC 13227 / J2315 / CF5610) OX=216591 GN=BCAL1917 PE=4 SV=1	4831	NS_403_Glycosylation_BC_J2315_HILIC_B2.36205.36205.4	controllerType=0 controllerNumber=1 scan=36205	95.4643	Trypsin	B2	LSKPAATTSATTSTTTSAGTASTSTTATAGTTTAAPAPTASAPEAAAKPAK	568
38922:4	23	K.LSKPAATTSATTSTTTSAGTASTSTTATAGTTTAAPAPT[+365.132][+231.074]ASAPEAAAKPAK.T	HexNAc(1)Hex(1) 231.0743	T[+231][+365]	1301.63	4	5203.52	5203.52	0	-1.5	112	Specific	920.75	909.4	4.8	18.8	82	>tr|B4EB03|B4EB03_BURCJ Putative exported protein OS=Burkholderia cenocepacia (strain ATCC BAA-245 / DSM 16553 / LMG 16656 / NCTC 13227 / J2315 / CF5610) OX=216591 GN=BCAL1917 PE=4 SV=1	4831	NS_403_Glycosylation_BC_J2315_HILIC_B2.32833.32833.4	controllerType=0 controllerNumber=1 scan=32833	87.282	Trypsin	B2	LSKPAATTSATTSTTTSAGTASTSTTATAGTTTAAPAPTASAPEAAAKPAK	596
36689:4	44	R.YAPPPAAVPVAATSGAQGGAAAAAAPAGT[+568.212]KPANAPREPAVR.R	HexNAc(2)Hex(1)	T[+568]	1073.05	4	4289.16	4289.17	0	-1.3	152	Specific	921.69	921.69	1.2	19.04	22	>tr|B4E8D4|B4E8D4_BURCJ Putative exported protein OS=Burkholderia cenocepacia (strain ATCC BAA-245 / DSM 16553 / LMG 16656 / NCTC 13227 / J2315 / CF5610) OX=216591 GN=BCAL2640 PE=4 SV=1	5259	NS_403_Glycosylation_BC_J2315_HILIC_B1.31923.31923.4	controllerType=0 controllerNumber=1 scan=31923	80.3223	Trypsin	B1	YAPPPAAVPVAATSGAQGGAAAAAAPAGTKPANAPREPAVR	568
31934:5	66	R.YAPPPAAVPVAATSGAQGGAAAAAAPAGT[+365.132][+231.074]KPANAPREPAVRR.V	HexNAc(1)Hex(1) 231.0743	T[+231][+365]	895.458	5	4473.26	4473.26	0	-0.6	152	Specific	922.7	922.7	2.8	19.12	19	>tr|B4E8D4|B4E8D4_BURCJ Putative exported protein OS=Burkholderia cenocepacia (strain ATCC BAA-245 / DSM 16553 / LMG 16656 / NCTC 13227 / J2315 / CF5610) OX=216591 GN=BCAL2640 PE=4 SV=1	5259	NS_403_Glycosylation_BC_J2315_HILIC_B2.27250.27250.5	controllerType=0 controllerNumber=1 scan=27250	73.4209	Trypsin	B2	YAPPPAAVPVAATSGAQGGAAAAAAPAGTKPANAPREPAVRR	596
23119:5	51	D.GATESNGGTGEPVRGSAAEDAASDSPDPDT[+365.132][+231.074]DPKPKDDASSGAKPR.S	HexNAc(1)Hex(1) 231.0743	T[+231][+365]	994.439	5	4968.17	4964.18	4	-5.2	10	NRagged	922.87	922.87	0	16.51	17	>tr|B4EEA5|B4EEA5_BURCJ Putative membrane protein OS=Burkholderia cenocepacia (strain ATCC BAA-245 / DSM 16553 / LMG 16656 / NCTC 13227 / J2315 / CF5610) OX=216591 GN=BCAL0180 PE=4 SV=1	3257	NS_403_Glycosylation_BC_J2315_HILIC_B1.20903.20903.5	controllerType=0 controllerNumber=1 scan=20903	54.3471	Trypsin	B1	GATESNGGTGEPVRGSAAEDAASDSPDPDTDPKPKDDASSGAKPR	596
45904:4	8	K.KASEAAAAASAAQAAAAASPAT[+365.132][+231.074]VPAS[+568.212]GAAVDQDANAQAAR.A	HexNAc(1)Hex(1) 231.0743,HexNAc(2)Hex(1)	S[+568], T[+231][+365]	1179.55	4	4715.17	4715.17	0	0	143	Specific	923.25	896.12	0	17.72	103	>tr|B4EEW5|B4EEW5_BURCJ Outer membrane protein assembly factor BamE OS=Burkholderia cenocepacia (strain ATCC BAA-245 / DSM 16553 / LMG 16656 / NCTC 13227 / J2315 / CF5610) OX=216591 GN=omlA PE=3 SV=1	4098	NS_403_Glycosylation_BC_J2315_HILIC_B1.39338.39338.2	controllerType=0 controllerNumber=1 scan=39338	97.4798	Trypsin	B1	KASEAAAAASAAQAAAAASPATVPASGAAVDQDANAQAAR	1164
28606:5	15	K.LSKPAATTSATTSTTTSAGTASTSTTATAGTTTAAPAPT[+365.132][+231.074]ASAPEAAAKPAK.T	HexNAc(1)Hex(1) 231.0743	T[+231][+365]	1041.71	5	5204.52	5203.52	1	-1.7	112	Specific	924.58	902.07	4.8	17.92	94	>tr|B4EB03|B4EB03_BURCJ Putative exported protein OS=Burkholderia cenocepacia (strain ATCC BAA-245 / DSM 16553 / LMG 16656 / NCTC 13227 / J2315 / CF5610) OX=216591 GN=BCAL1917 PE=4 SV=1	4831	NS_403_Glycosylation_BC_J2315_HILIC_B1.25356.25356.5	controllerType=0 controllerNumber=1 scan=25356	64.8776	Trypsin	B1	LSKPAATTSATTSTTTSAGTASTSTTATAGTTTAAPAPTASAPEAAAKPAK	596
64573:4	56	K.VFQYVKPQDAQALQDASPASGASGAQAAAAPADNATVGAVPDASVQST[+568.212]PLQPPAPISNSSSVHPGNPK.A	HexNAc(2)Hex(1)	T[+568]	1793.87	4	7172.46	7172.47	0	-1.8	202	Specific	925.1	908.27	0	18.55	45	>tr|B4EE88|B4EE88_BURCJ Putative phospholipid-binding lipoprotein OS=Burkholderia cenocepacia (strain ATCC BAA-245 / DSM 16553 / LMG 16656 / NCTC 13227 / J2315 / CF5610) OX=216591 GN=BCAL0163 PE=4 SV=1	3395	NS_403_Glycosylation_BC_J2315_HILIC_B2.52919.52919.4	controllerType=0 controllerNumber=1 scan=52919	133.666	Trypsin	B2	VFQYVKPQDAQALQDASPASGASGAQAAAAPADNATVGAVPDASVQSTPLQPPAPISNSSSVHPGNPK	568
45450:4	23	K.LSKPAATTSATTSTTTSAGTASTSTTATAGTTTAAPAPT[+568.212]ASAPEAAAKPAK.T	HexNAc(2)Hex(1)	T[+568]	1295.14	4	5177.52	5175.53	2	-2.3	112	Specific	925.73	879.29	4.8	18.8	82	>tr|B4EB03|B4EB03_BURCJ Putative exported protein OS=Burkholderia cenocepacia (strain ATCC BAA-245 / DSM 16553 / LMG 16656 / NCTC 13227 / J2315 / CF5610) OX=216591 GN=BCAL1917 PE=4 SV=1	4831	NS_403_Glycosylation_BC_J2315_HILIC_B2.38030.38030.4	controllerType=0 controllerNumber=1 scan=38030	99.9432	Trypsin	B2	LSKPAATTSATTSTTTSAGTASTSTTATAGTTTAAPAPTASAPEAAAKPAK	568
36821:5	44	R.GAADRYAPPPAAVPVAAT[+365.132][+231.074]SGAQGGAAAAAAPAGTKPANAPREPAVR.R	HexNAc(1)Hex(1) 231.0743	T[+231][+365]	958.283	5	4787.38	4787.39	0	-0.7	147	Specific	926.01	926.01	0.8	19.27	22	>tr|B4E8D4|B4E8D4_BURCJ Putative exported protein OS=Burkholderia cenocepacia (strain ATCC BAA-245 / DSM 16553 / LMG 16656 / NCTC 13227 / J2315 / CF5610) OX=216591 GN=BCAL2640 PE=4 SV=1	5259	NS_403_Glycosylation_BC_J2315_HILIC_B1.32032.32032.5	controllerType=0 controllerNumber=1 scan=32032	80.5881	Trypsin	B1	GAADRYAPPPAAVPVAATSGAQGGAAAAAAPAGTKPANAPREPAVR	596
44577:5	23	K.QQQQQQAANTPKPTSSATAAAAAKPPTANDANT[+365.132][+231.074]GYFLQVGAYKTEGDAEQQR.A	HexNAc(1)Hex(1) 231.0743	T[+231][+365]	1203.97	5	6015.82	6015.82	0	0.1	166	Specific	926.24	510	0	18.87	64	>tr|B4E9M8|B4E9M8_BURCJ Putative membrane protein OS=Burkholderia cenocepacia (strain ATCC BAA-245 / DSM 16553 / LMG 16656 / NCTC 13227 / J2315 / CF5610) OX=216591 GN=BCAL0678 PE=4 SV=1	6150	NS_403_Glycosylation_BC_J2315_HILIC_B1.38283.38283.5	controllerType=0 controllerNumber=1 scan=38283	94.9908	Trypsin	B1	QQQQQQAANTPKPTSSATAAAAAKPPTANDANTGYFLQVGAYKTEGDAEQQR	596
42138:5	13	K.QQQQQQAANTPKPTSSATAAAAAKPPTANDANT[+365.132][+231.074]GYFLQVGAYKTEGDAEQQR.A	HexNAc(1)Hex(1) 231.0743	T[+231][+365]	1204.77	5	6019.82	6015.82	4	-2.2	166	Specific	926.25	520.75	0	17.46	44	>tr|B4E9M8|B4E9M8_BURCJ Putative membrane protein OS=Burkholderia cenocepacia (strain ATCC BAA-245 / DSM 16553 / LMG 16656 / NCTC 13227 / J2315 / CF5610) OX=216591 GN=BCAL0678 PE=4 SV=1	6150	NS_403_Glycosylation_BC_J2315_HILIC_B3.35206.35206.5	controllerType=0 controllerNumber=1 scan=35206	95.387	Trypsin	B3	QQQQQQAANTPKPTSSATAAAAAKPPTANDANTGYFLQVGAYKTEGDAEQQR	596
57107:3	543	G.ATPQDAPAAASAPPPAPAAAPAAKPFT[+568.212]PPPESAIPADDFGK.T	HexNAc(2)Hex(1)	T[+568]	1482.72	3	4446.15	4445.16	1	-1.9	28	NRagged	926.78	788.78	8.4	16.92	6	>tr|B4EIK9|B4EIK9_BURCJ Putative cytochrome c OS=Burkholderia cenocepacia (strain ATCC BAA-245 / DSM 16553 / LMG 16656 / NCTC 13227 / J2315 / CF5610) OX=216591 GN=BCAM2443 PE=4 SV=1	2399	NS_403_Glycosylation_BC_J2315_HILIC_B3.47108.47108.3	controllerType=0 controllerNumber=1 scan=47108	123.351	Trypsin	B3	ATPQDAPAAASAPPPAPAAAPAAKPFTPPPESAIPADDFGK	568
54554:3	427	A.SDTGATAAGSAPATPPAPAT[+365.132][+231.074]AAAPAAPSIAEGAQPTGAAVPAK.A	HexNAc(1)Hex(1) 231.0743	T[+231][+365]	1436.7	3	4308.08	4306.07	2	-1.1	31	NRagged	927.73	883.59	2.4	15.75	9	>tr|B4E7Y2|B4E7Y2_BURCJ Peptidase, family M48 OS=Burkholderia cenocepacia (strain ATCC BAA-245 / DSM 16553 / LMG 16656 / NCTC 13227 / J2315 / CF5610) OX=216591 GN=BCAL0490 PE=3 SV=1	3875	NS_403_Glycosylation_BC_J2315_HILIC_B2.45163.45163.3	controllerType=0 controllerNumber=1 scan=45163	116.375	Trypsin	B2	SDTGATAAGSAPATPPAPATAAAPAAPSIAEGAQPTGAAVPAK	596
30750:4	15	K.LSKPAATTSATTST[+162.053][+462.149]TTSAGTASTSTTATAGTTTAAPAPTASAPEAAAKPAK.T	Hex(1) 462.1486	T[+162][+462]	1308.88	4	5232.5	5231.52	1	-3.3	112	Specific	928.08	844.91	0	17.98	94	>tr|B4EB03|B4EB03_BURCJ Putative exported protein OS=Burkholderia cenocepacia (strain ATCC BAA-245 / DSM 16553 / LMG 16656 / NCTC 13227 / J2315 / CF5610) OX=216591 GN=BCAL1917 PE=4 SV=1	4831	NS_403_Glycosylation_BC_J2315_HILIC_B1.27051.27051.4	controllerType=0 controllerNumber=1 scan=27051	68.7558	Trypsin	B1	LSKPAATTSATTSTTTSAGTASTSTTATAGTTTAAPAPTASAPEAAAKPAK	624
25601:3	15	T.SATTSTTTSAGTASTSTTATAGTTTAAPAPT[+568.212]ASAPEAAAKPAK.T	HexNAc(2)Hex(1)	T[+568]	1469.36	3	4406.07	4406.1	0	-4.7	120	NRagged	928.69	928.69	4.8	16.9	94	>tr|B4EB03|B4EB03_BURCJ Putative exported protein OS=Burkholderia cenocepacia (strain ATCC BAA-245 / DSM 16553 / LMG 16656 / NCTC 13227 / J2315 / CF5610) OX=216591 GN=BCAL1917 PE=4 SV=1	4831	NS_403_Glycosylation_BC_J2315_HILIC_B1.22872.22872.3	controllerType=0 controllerNumber=1 scan=22872	59.0164	Trypsin	B1	SATTSTTTSAGTASTSTTATAGTTTAAPAPTASAPEAAAKPAK	568
47308:3	8	K.KASEAAAAASAAQAAAAASPAT[+365.132][+231.074]VPAS[+365.132][+231.074]GAAVDQDANAQAAR.A	HexNAc(1)Hex(1) 231.0743,HexNAc(1)Hex(1) 231.0743	S[+231][+365], T[+231][+365]	1581.72	3	4743.14	4743.16	0	-4.6	143	Specific	931.37	380.53	3.3	18.02	103	>tr|B4EEW5|B4EEW5_BURCJ Outer membrane protein assembly factor BamE OS=Burkholderia cenocepacia (strain ATCC BAA-245 / DSM 16553 / LMG 16656 / NCTC 13227 / J2315 / CF5610) OX=216591 GN=omlA PE=3 SV=1	4098	NS_403_Glycosylation_BC_J2315_HILIC_B1.40584.40584.3	controllerType=0 controllerNumber=1 scan=40584	100.719	Trypsin	B1	KASEAAAAASAAQAAAAASPATVPASGAAVDQDANAQAAR	1192
44643:5	23	K.QQQQQQAANTPKPTSSAT[+162.053][+462.149]AAAAAKPPTANDANTGYFLQVGAYKTEGDAEQQR.A	Hex(1) 462.1486	T[+162][+462]	1210.17	5	6046.82	6043.82	3	-1.9	166	Specific	931.84	308.98	0	17.15	64	>tr|B4E9M8|B4E9M8_BURCJ Putative membrane protein OS=Burkholderia cenocepacia (strain ATCC BAA-245 / DSM 16553 / LMG 16656 / NCTC 13227 / J2315 / CF5610) OX=216591 GN=BCAL0678 PE=4 SV=1	6150	NS_403_Glycosylation_BC_J2315_HILIC_B1.38342.38342.5	controllerType=0 controllerNumber=1 scan=38342	95.1499	Trypsin	B1	QQQQQQAANTPKPTSSATAAAAAKPPTANDANTGYFLQVGAYKTEGDAEQQR	624
45682:3	8	K.KASEAAAAASAAQAAAAASPAT[+365.132][+231.074]VPAS[+365.132][+231.074]GAAVDQDANAQAAR.A	HexNAc(1)Hex(1) 231.0743,HexNAc(1)Hex(1) 231.0743	S[+231][+365], T[+231][+365]	1582.39	3	4745.17	4743.16	2	0.3	143	Specific	933.44	376.34	1.84	18.2	103	>tr|B4EEW5|B4EEW5_BURCJ Outer membrane protein assembly factor BamE OS=Burkholderia cenocepacia (strain ATCC BAA-245 / DSM 16553 / LMG 16656 / NCTC 13227 / J2315 / CF5610) OX=216591 GN=omlA PE=3 SV=1	4098	NS_403_Glycosylation_BC_J2315_HILIC_B1.39161.39161.3	controllerType=0 controllerNumber=1 scan=39161	97.0897	Trypsin	B1	KASEAAAAASAAQAAAAASPATVPASGAAVDQDANAQAAR	1192
31549:2	185	A.AAPAPAAASAAS[+568.212]DAAPALT[+568.212]PQQAR.Q	HexNAc(2)Hex(1),HexNAc(2)Hex(1)	S[+568], T[+568]	1656.27	2	3311.53	3311.54	0	-1.2	20	NRagged	934.27	742.37	33.73	17.21	25	>tr|B4EF81|B4EF81_BURCJ Putative MscS mechanosensitive ion channel OS=Burkholderia cenocepacia (strain ATCC BAA-245 / DSM 16553 / LMG 16656 / NCTC 13227 / J2315 / CF5610) OX=216591 GN=BCAM0936 PE=4 SV=1	1134	NS_403_Glycosylation_BC_J2315_HILIC_B2.26954.26954.2	controllerType=0 controllerNumber=1 scan=26954	72.65	Trypsin	B2	AAPAPAAASAASDAAPALTPQQAR	1136
36673:3	1147	A.TDMSPAASTAAGASSGAGAAAAS[+568.212]GT[+568.212]MGLK.L	HexNAc(2)Hex(1),HexNAc(2)Hex(1)	S[+568], T[+568]	1202.19	3	3604.55	3604.56	0	-3	31	NRagged	935.04	935.04	11.95	15.62	4	>tr|B4E678|B4E678_BURCJ Putative exported protein OS=Burkholderia cenocepacia (strain ATCC BAA-245 / DSM 16553 / LMG 16656 / NCTC 13227 / J2315 / CF5610) OX=216591 GN=BCAL1357 PE=4 SV=1	4303	NS_403_Glycosylation_BC_J2315_HILIC_B2.31030.31030.3	controllerType=0 controllerNumber=1 scan=31030	82.8956	Trypsin	B2	TDMSPAASTAAGASSGAGAAAASGTMGLK	1136
51221:3	7	K.ASEAAAAASAAQAAAAASPAT[+568.212]VPAS[+365.132][+231.074]GAAVDQDANAQAAR.A	HexNAc(2)Hex(1),HexNAc(1)Hex(1) 231.0743	S[+231][+365], T[+568]	1530.36	3	4589.06	4587.07	2	-3.2	144	Specific	935.24	525.74	0	16.98	88	>tr|B4EEW5|B4EEW5_BURCJ Outer membrane protein assembly factor BamE OS=Burkholderia cenocepacia (strain ATCC BAA-245 / DSM 16553 / LMG 16656 / NCTC 13227 / J2315 / CF5610) OX=216591 GN=omlA PE=3 SV=1	4098	NS_403_Glycosylation_BC_J2315_HILIC_B3.42456.42456.3	controllerType=0 controllerNumber=1 scan=42456	112.929	Trypsin	B3	ASEAAAAASAAQAAAAASPATVPASGAAVDQDANAQAAR	1164
49185:3	8	K.KASEAAAAASAAQAAAAASPAT[+162.053][+462.149]VPASGAAVDQDANAQAAR.A	Hex(1) 462.1486	T[+162][+462]	1392.98	3	4176.94	4174.95	2	-3.8	143	Specific	935.76	916.02	0	17.87	103	>tr|B4EEW5|B4EEW5_BURCJ Outer membrane protein assembly factor BamE OS=Burkholderia cenocepacia (strain ATCC BAA-245 / DSM 16553 / LMG 16656 / NCTC 13227 / J2315 / CF5610) OX=216591 GN=omlA PE=3 SV=1	4098	NS_403_Glycosylation_BC_J2315_HILIC_B1.42146.42146.3	controllerType=0 controllerNumber=1 scan=42146	104.436	Trypsin	B1	KASEAAAAASAAQAAAAASPATVPASGAAVDQDANAQAAR	624
44575:5	23	K.QQQQQQAANTPKPTSSATAAAAAKPPT[+365.132][+231.074]ANDANTGYFLQVGAYKTEGDAEQQR.A	HexNAc(1)Hex(1) 231.0743	T[+231][+365]	1203.97	5	6015.82	6015.82	0	0.1	166	Specific	937.12	416.81	35.87	18.87	64	>tr|B4E9M8|B4E9M8_BURCJ Putative membrane protein OS=Burkholderia cenocepacia (strain ATCC BAA-245 / DSM 16553 / LMG 16656 / NCTC 13227 / J2315 / CF5610) OX=216591 GN=BCAL0678 PE=4 SV=1	6150	NS_403_Glycosylation_BC_J2315_HILIC_B1.38281.38281.5	controllerType=0 controllerNumber=1 scan=38281	94.9808	Trypsin	B1	QQQQQQAANTPKPTSSATAAAAAKPPTANDANTGYFLQVGAYKTEGDAEQQR	596
28151:4	23	K.LSKPAATTSATTSTTTSAGTASTSTTATAGTTTAAPAPT[+365.132][+231.074]ASAPEAAAKPAK.T	HexNAc(1)Hex(1) 231.0743	T[+231][+365]	1301.63	4	5203.52	5203.52	0	-1.1	112	Specific	938.25	938.25	4.8	18.88	82	>tr|B4EB03|B4EB03_BURCJ Putative exported protein OS=Burkholderia cenocepacia (strain ATCC BAA-245 / DSM 16553 / LMG 16656 / NCTC 13227 / J2315 / CF5610) OX=216591 GN=BCAL1917 PE=4 SV=1	4831	NS_403_Glycosylation_BC_J2315_HILIC_B2.24153.24153.4	controllerType=0 controllerNumber=1 scan=24153	65.62	Trypsin	B2	LSKPAATTSATTSTTTSAGTASTSTTATAGTTTAAPAPTASAPEAAAKPAK	596
46940:4	23	K.QQQQQQAANTPKPTSSAT[+568.212]AAAAAKPPTANDANTGYFLQVGAYK.T	HexNAc(2)Hex(1)	T[+568]	1244.35	4	4974.37	4973.39	1	-4.8	166	Specific	938.79	442.53	0	18.05	64	>tr|B4E9M8|B4E9M8_BURCJ Putative membrane protein OS=Burkholderia cenocepacia (strain ATCC BAA-245 / DSM 16553 / LMG 16656 / NCTC 13227 / J2315 / CF5610) OX=216591 GN=BCAL0678 PE=4 SV=1	6150	NS_403_Glycosylation_BC_J2315_HILIC_B1.40288.40288.4	controllerType=0 controllerNumber=1 scan=40288	100.007	Trypsin	B1	QQQQQQAANTPKPTSSATAAAAAKPPTANDANTGYFLQVGAYK	568
55651:3	7	K.ASEAAAAASAAQAAAAASPAT[+568.212]VPASGAAVDQDANAQAAR.A	HexNAc(2)Hex(1)	T[+568]	1330.96	3	3990.86	3990.86	0	-2.2	144	Specific	941.17	941.17	2.4	17.8	121	>tr|B4EEW5|B4EEW5_BURCJ Outer membrane protein assembly factor BamE OS=Burkholderia cenocepacia (strain ATCC BAA-245 / DSM 16553 / LMG 16656 / NCTC 13227 / J2315 / CF5610) OX=216591 GN=omlA PE=3 SV=1	4098	NS_403_Glycosylation_BC_J2315_HILIC_B2.46025.46025.3	controllerType=0 controllerNumber=1 scan=46025	118.333	Trypsin	B2	ASEAAAAASAAQAAAAASPATVPASGAAVDQDANAQAAR	568
31888:5	44	R.YAPPPAAVPVAATSGAQGGAAAAAAPAGT[+568.212]KPANAPREPAVRR.V	HexNAc(2)Hex(1)	T[+568]	889.858	5	4445.26	4445.27	0	-2.3	152	Specific	941.78	941.78	3.6	18.85	22	>tr|B4E8D4|B4E8D4_BURCJ Putative exported protein OS=Burkholderia cenocepacia (strain ATCC BAA-245 / DSM 16553 / LMG 16656 / NCTC 13227 / J2315 / CF5610) OX=216591 GN=BCAL2640 PE=4 SV=1	5259	NS_403_Glycosylation_BC_J2315_HILIC_B1.27958.27958.5	controllerType=0 controllerNumber=1 scan=27958	70.9241	Trypsin	B1	YAPPPAAVPVAATSGAQGGAAAAAAPAGTKPANAPREPAVRR	568
87269:4	228	P.MPAVPAAASTAAAGHAAAADVAPAAGPVAAPAAAS[+568.212]APAAGLPATT[+568.212]VHVPFASLGAFDPLR.L	HexNAc(2)Hex(1),HexNAc(2)Hex(1)	S[+568], T[+568]	1630.31	4	6518.22	6517.21	1	0.2	28	NRagged	943.22	367.3	4.66	16.96	20	>tr|B4E6A9|B4E6A9_BURCJ Cyclic di-GMP-binding protein OS=Burkholderia cenocepacia (strain ATCC BAA-245 / DSM 16553 / LMG 16656 / NCTC 13227 / J2315 / CF5610) OX=216591 GN=bcsB PE=3 SV=1	2479	NS_403_Glycosylation_BC_J2315_HILIC_B2.70275.70275.4	controllerType=0 controllerNumber=1 scan=70275	173.506	Trypsin	B2	MPAVPAAASTAAAGHAAAADVAPAAGPVAAPAAASAPAAGLPATTVHVPFASLGAFDPLR	1136
29515:4	23	K.LSKPAATTSATTST[+162.053][+462.149]TTSAGTASTSTTATAGTTTAAPAPTASAPEAAAKPAK.T	Hex(1) 462.1486	T[+162][+462]	1308.63	4	5231.51	5231.52	0	-1.4	112	Specific	944.11	860.14	0	18.8	82	>tr|B4EB03|B4EB03_BURCJ Putative exported protein OS=Burkholderia cenocepacia (strain ATCC BAA-245 / DSM 16553 / LMG 16656 / NCTC 13227 / J2315 / CF5610) OX=216591 GN=BCAL1917 PE=4 SV=1	4831	NS_403_Glycosylation_BC_J2315_HILIC_B2.25242.25242.4	controllerType=0 controllerNumber=1 scan=25242	68.22	Trypsin	B2	LSKPAATTSATTSTTTSAGTASTSTTATAGTTTAAPAPTASAPEAAAKPAK	624
30514:4	15	K.LSKPAATTSATTSTTTSAGTASTSTTATAGTTTAAPAPT[+568.212]ASAPEAAAKPAK.T	HexNAc(2)Hex(1)	T[+568]	1294.64	4	5175.52	5175.53	0	-1.8	112	Specific	945.01	945.01	4.8	18.69	94	>tr|B4EB03|B4EB03_BURCJ Putative exported protein OS=Burkholderia cenocepacia (strain ATCC BAA-245 / DSM 16553 / LMG 16656 / NCTC 13227 / J2315 / CF5610) OX=216591 GN=BCAL1917 PE=4 SV=1	4831	NS_403_Glycosylation_BC_J2315_HILIC_B1.26871.26871.4	controllerType=0 controllerNumber=1 scan=26871	68.3539	Trypsin	B1	LSKPAATTSATTSTTTSAGTASTSTTATAGTTTAAPAPTASAPEAAAKPAK	568
20751:3	23	T.SAGTASTSTTATAGTTTAAPAPT[+568.212]ASAPEAAAKPAK.T	HexNAc(2)Hex(1)	T[+568]	1219.26	3	3655.75	3655.76	0	-0.4	128	NRagged	946.42	882.32	4.8	17.31	82	>tr|B4EB03|B4EB03_BURCJ Putative exported protein OS=Burkholderia cenocepacia (strain ATCC BAA-245 / DSM 16553 / LMG 16656 / NCTC 13227 / J2315 / CF5610) OX=216591 GN=BCAL1917 PE=4 SV=1	4831	NS_403_Glycosylation_BC_J2315_HILIC_B2.18182.18182.3	controllerType=0 controllerNumber=1 scan=18182	50.8482	Trypsin	B2	SAGTASTSTTATAGTTTAAPAPTASAPEAAAKPAK	568
29403:3	75	K.GASAAQAAPKPT[+568.212]DNSSGTFVFAR.P	HexNAc(2)Hex(1)	T[+568]	940.444	3	2819.32	2819.32	0	-1.8	66	Specific	946.59	247.7	8.72	16.5	20	>tr|B4EBR7|B4EBR7_BURCJ Outer-membrane lipoprotein carrier protein OS=Burkholderia cenocepacia (strain ATCC BAA-245 / DSM 16553 / LMG 16656 / NCTC 13227 / J2315 / CF5610) OX=216591 GN=lolA PE=3 SV=1	6332	NS_403_Glycosylation_BC_J2315_HILIC_B3.25140.25140.3	controllerType=0 controllerNumber=1 scan=25140	70.3581	Trypsin	B3	GASAAQAAPKPTDNSSGTFVFAR	568
50386:3	8	K.KASEAAAAASAAQAAAAASPAT[+365.132][+231.074]VPASGAAVDQDANAQAAR.A	HexNAc(1)Hex(1) 231.0743	T[+231][+365]	1382.99	3	4146.95	4146.95	0	-1.7	143	Specific	947.25	947.25	1.2	18.66	103	>tr|B4EEW5|B4EEW5_BURCJ Outer membrane protein assembly factor BamE OS=Burkholderia cenocepacia (strain ATCC BAA-245 / DSM 16553 / LMG 16656 / NCTC 13227 / J2315 / CF5610) OX=216591 GN=omlA PE=3 SV=1	4098	NS_403_Glycosylation_BC_J2315_HILIC_B1.43105.43105.3	controllerType=0 controllerNumber=1 scan=43105	106.514	Trypsin	B1	KASEAAAAASAAQAAAAASPATVPASGAAVDQDANAQAAR	596
30052:4	15	K.LSKPAATTSATTSTTTSAGT[+162.053][+462.149]ASTSTTATAGTTTAAPAPTASAPEAAAKPAK.T	Hex(1) 462.1486	T[+162][+462]	1308.63	4	5231.5	5231.52	0	-3.8	112	Specific	947.25	924.33	0	17.91	94	>tr|B4EB03|B4EB03_BURCJ Putative exported protein OS=Burkholderia cenocepacia (strain ATCC BAA-245 / DSM 16553 / LMG 16656 / NCTC 13227 / J2315 / CF5610) OX=216591 GN=BCAL1917 PE=4 SV=1	4831	NS_403_Glycosylation_BC_J2315_HILIC_B1.26504.26504.4	controllerType=0 controllerNumber=1 scan=26504	67.5449	Trypsin	B1	LSKPAATTSATTSTTTSAGTASTSTTATAGTTTAAPAPTASAPEAAAKPAK	624
45149:3	7	K.KASEAAAAASAAQAAAAASPAT[+365.132][+231.074]VPAS[+568.212]GAAVDQDANAQAAR.A	HexNAc(1)Hex(1) 231.0743,HexNAc(2)Hex(1)	S[+568], T[+231][+365]	1572.39	3	4715.16	4715.17	0	-0.7	143	Specific	948.03	901.03	0	18.82	121	>tr|B4EEW5|B4EEW5_BURCJ Outer membrane protein assembly factor BamE OS=Burkholderia cenocepacia (strain ATCC BAA-245 / DSM 16553 / LMG 16656 / NCTC 13227 / J2315 / CF5610) OX=216591 GN=omlA PE=3 SV=1	4098	NS_403_Glycosylation_BC_J2315_HILIC_B2.37791.37791.3	controllerType=0 controllerNumber=1 scan=37791	99.3596	Trypsin	B2	KASEAAAAASAAQAAAAASPATVPASGAAVDQDANAQAAR	1164
39403:4	23	K.LSKPAATTSATTSTTTSAGTASTSTTATAGTTTAAPAPT[+365.132][+231.074]ASAPEAAAKPAK.T	HexNAc(1)Hex(1) 231.0743	T[+231][+365]	1301.63	4	5203.51	5203.52	0	-2.2	112	Specific	949.94	934.5	2.82	18.8	82	>tr|B4EB03|B4EB03_BURCJ Putative exported protein OS=Burkholderia cenocepacia (strain ATCC BAA-245 / DSM 16553 / LMG 16656 / NCTC 13227 / J2315 / CF5610) OX=216591 GN=BCAL1917 PE=4 SV=1	4831	NS_403_Glycosylation_BC_J2315_HILIC_B2.33242.33242.4	controllerType=0 controllerNumber=1 scan=33242	88.2995	Trypsin	B2	LSKPAATTSATTSTTTSAGTASTSTTATAGTTTAAPAPTASAPEAAAKPAK	596
57719:3	8	K.ASEAAAAASAAQAAAAASPAT[+365.132][+231.074]VPASGAAVDQDANAQAAR.A	HexNAc(1)Hex(1) 231.0743	T[+231][+365]	1341.63	3	4022.88	4018.86	4	1.5	144	Specific	950.13	176.17	2.4	14.79	103	>tr|B4EEW5|B4EEW5_BURCJ Outer membrane protein assembly factor BamE OS=Burkholderia cenocepacia (strain ATCC BAA-245 / DSM 16553 / LMG 16656 / NCTC 13227 / J2315 / CF5610) OX=216591 GN=omlA PE=3 SV=1	4098	NS_403_Glycosylation_BC_J2315_HILIC_B1.48995.48995.3	controllerType=0 controllerNumber=1 scan=48995	119.472	Trypsin	B1	ASEAAAAASAAQAAAAASPATVPASGAAVDQDANAQAAR	596
31322:4	23	K.LSKPAATTSATTSTTTSAGTASTSTT[+162.053][+462.149]ATAGTTTAAPAPTASAPEAAAKPAK.T	Hex(1) 462.1486	T[+162][+462]	1308.64	4	5231.52	5231.52	0	0.3	112	Specific	950.14	902.21	0	19.65	82	>tr|B4EB03|B4EB03_BURCJ Putative exported protein OS=Burkholderia cenocepacia (strain ATCC BAA-245 / DSM 16553 / LMG 16656 / NCTC 13227 / J2315 / CF5610) OX=216591 GN=BCAL1917 PE=4 SV=1	4831	NS_403_Glycosylation_BC_J2315_HILIC_B2.26776.26776.4	controllerType=0 controllerNumber=1 scan=26776	72.2159	Trypsin	B2	LSKPAATTSATTSTTTSAGTASTSTTATAGTTTAAPAPTASAPEAAAKPAK	624
78824:4	7	R.NGKLPEDTAGAAT[+568.212]AAAPAEAASAPAQAAS[+568.212]GAEQPAAAASAALSTIYFETGK.S	HexNAc(2)Hex(1),HexNAc(2)Hex(1)	S[+568], T[+568]	1463.69	4	5851.73	5851.73	0	-0.1	382	Specific	950.21	922.51	103.71	19.1	133	>tr|B4EA74|B4EA74_BURCJ Cytochrome c oxidase subunit 2 OS=Burkholderia cenocepacia (strain ATCC BAA-245 / DSM 16553 / LMG 16656 / NCTC 13227 / J2315 / CF5610) OX=216591 GN=BCAL0749 PE=3 SV=1	5396	NS_403_Glycosylation_BC_J2315_HILIC_B1.65474.65474.4	controllerType=0 controllerNumber=1 scan=65474	156.973	Trypsin	B1	NGKLPEDTAGAATAAAPAEAASAPAQAASGAEQPAAAASAALSTIYFETGK	1136
44079:3	7	K.KASEAAAAASAAQAAAAAS[+365.132][+231.074]PAT[+365.132][+231.074]VPASGAAVDQDANAQAAR.A	HexNAc(1)Hex(1) 231.0743,HexNAc(1)Hex(1) 231.0743	S[+231][+365], T[+231][+365]	1581.73	3	4743.16	4743.16	0	0.2	143	Specific	951.53	906.38	1.2	19.59	121	>tr|B4EEW5|B4EEW5_BURCJ Outer membrane protein assembly factor BamE OS=Burkholderia cenocepacia (strain ATCC BAA-245 / DSM 16553 / LMG 16656 / NCTC 13227 / J2315 / CF5610) OX=216591 GN=omlA PE=3 SV=1	4098	NS_403_Glycosylation_BC_J2315_HILIC_B2.36943.36943.3	controllerType=0 controllerNumber=1 scan=36943	97.3164	Trypsin	B2	KASEAAAAASAAQAAAAASPATVPASGAAVDQDANAQAAR	1192
65541:4	88	K.VFQYVKPQDAQALQDASPASGASGAQAAAAPADNATVGAVPDASVQST[+568.212]PLQPPAPISNSSSVHPGNPK.A	HexNAc(2)Hex(1)	T[+568]	1793.87	4	7172.46	7172.47	0	-1.3	202	Specific	951.93	951.93	0	18.76	32	>tr|B4EE88|B4EE88_BURCJ Putative phospholipid-binding lipoprotein OS=Burkholderia cenocepacia (strain ATCC BAA-245 / DSM 16553 / LMG 16656 / NCTC 13227 / J2315 / CF5610) OX=216591 GN=BCAL0163 PE=4 SV=1	3395	NS_403_Glycosylation_BC_J2315_HILIC_B3.53651.53651.4	controllerType=0 controllerNumber=1 scan=53651	137.754	Trypsin	B3	VFQYVKPQDAQALQDASPASGASGAQAAAAPADNATVGAVPDASVQSTPLQPPAPISNSSSVHPGNPK	568
64194:4	88	K.VFQYVKPQDAQALQDASPASGASGAQAAAAPADNATVGAVPDASVQST[+568.212]PLQPPAPISNSSSVHPGNPK.A	HexNAc(2)Hex(1)	T[+568]	1793.87	4	7172.47	7172.47	0	-0.8	202	Specific	952.88	952.88	0	18.98	32	>tr|B4EE88|B4EE88_BURCJ Putative phospholipid-binding lipoprotein OS=Burkholderia cenocepacia (strain ATCC BAA-245 / DSM 16553 / LMG 16656 / NCTC 13227 / J2315 / CF5610) OX=216591 GN=BCAL0163 PE=4 SV=1	3395	NS_403_Glycosylation_BC_J2315_HILIC_B3.52650.52650.4	controllerType=0 controllerNumber=1 scan=52650	135.4	Trypsin	B3	VFQYVKPQDAQALQDASPASGASGAQAAAAPADNATVGAVPDASVQSTPLQPPAPISNSSSVHPGNPK	568
48102:5	116	R.DHGRPSM[+15.995]FFPSATHTAPAAAGGASGTGAT[+568.212]TAGDVPAAAAGAAPSTTAPAAQAQLVK.F	HexNAc(2)Hex(1)	M[+16], T[+568]	1140.95	5	5700.7	5699.7	1	-1.3	26	Specific	953.17	767.43	0	19.88	19	>sp|B4E7D5|YIDC_BURCJ Membrane protein insertase YidC OS=Burkholderia cenocepacia (strain ATCC BAA-245 / DSM 16553 / LMG 16656 / NCTC 13227 / J2315 / CF5610) OX=216591 GN=yidC PE=3 SV=1	22	NS_403_Glycosylation_BC_J2315_HILIC_B2.40167.40167.5	controllerType=0 controllerNumber=1 scan=40167	105.129	Trypsin	B2	DHGRPSMFFPSATHTAPAAAGGASGTGATTAGDVPAAAAGAAPSTTAPAAQAQLVK	568
41463:5	14	K.QQQQQQAANTPKPTSSAT[+162.053][+462.149]AAAAAKPPTANDANTGYFLQVGAYKTEGDAEQQR.A	Hex(1) 462.1486	T[+162][+462]	1210.57	5	6048.83	6043.82	5	-1.3	166	Specific	954.9	442.07	0	19.71	66	>tr|B4E9M8|B4E9M8_BURCJ Putative membrane protein OS=Burkholderia cenocepacia (strain ATCC BAA-245 / DSM 16553 / LMG 16656 / NCTC 13227 / J2315 / CF5610) OX=216591 GN=BCAL0678 PE=4 SV=1	6150	NS_403_Glycosylation_BC_J2315_HILIC_B2.34888.34888.5	controllerType=0 controllerNumber=1 scan=34888	92.2111	Trypsin	B2	QQQQQQAANTPKPTSSATAAAAAKPPTANDANTGYFLQVGAYKTEGDAEQQR	624
33803:4	99	R.GAADRYAPPPAAVPVAAT[+568.212]SGAQGGAAAAAAPAGTKPANAPR.E	HexNAc(2)Hex(1)	T[+568]	1052.53	4	4207.09	4207.09	0	-0.9	147	Specific	955.51	427.23	0.8	19.74	13	>tr|B4E8D4|B4E8D4_BURCJ Putative exported protein OS=Burkholderia cenocepacia (strain ATCC BAA-245 / DSM 16553 / LMG 16656 / NCTC 13227 / J2315 / CF5610) OX=216591 GN=BCAL2640 PE=4 SV=1	5259	NS_403_Glycosylation_BC_J2315_HILIC_B3.28592.28592.4	controllerType=0 controllerNumber=1 scan=28592	79.1214	Trypsin	B3	GAADRYAPPPAAVPVAATSGAQGGAAAAAAPAGTKPANAPR	568
65005:5	54	K.VFQYVKPQDAQALQDASPAS[+568.212]GASGAQAAAAPADNAT[+568.212]VGAVPDASVQSTPLQPPAPISNSSSVHPGNPK.A	HexNAc(2)Hex(1),HexNAc(2)Hex(1)	S[+568], T[+568]	1549.34	5	7742.68	7740.68	2	-2.1	202	Specific	959.34	404.33	29.29	18.68	51	>tr|B4EE88|B4EE88_BURCJ Putative phospholipid-binding lipoprotein OS=Burkholderia cenocepacia (strain ATCC BAA-245 / DSM 16553 / LMG 16656 / NCTC 13227 / J2315 / CF5610) OX=216591 GN=BCAL0163 PE=4 SV=1	3395	NS_403_Glycosylation_BC_J2315_HILIC_B1.54673.54673.5	controllerType=0 controllerNumber=1 scan=54673	131.749	Trypsin	B1	VFQYVKPQDAQALQDASPASGASGAQAAAAPADNATVGAVPDASVQSTPLQPPAPISNSSSVHPGNPK	1136
44057:3	7	K.KASEAAAAASAAQAAAAAS[+365.132][+231.074]PAT[+365.132][+231.074]VPASGAAVDQDANAQAAR.A	HexNAc(1)Hex(1) 231.0743,HexNAc(1)Hex(1) 231.0743	S[+231][+365], T[+231][+365]	1581.72	3	4743.15	4743.16	0	-3.3	143	Specific	959.5	321.39	1.06	17.57	121	>tr|B4EEW5|B4EEW5_BURCJ Outer membrane protein assembly factor BamE OS=Burkholderia cenocepacia (strain ATCC BAA-245 / DSM 16553 / LMG 16656 / NCTC 13227 / J2315 / CF5610) OX=216591 GN=omlA PE=3 SV=1	4098	NS_403_Glycosylation_BC_J2315_HILIC_B2.36924.36924.3	controllerType=0 controllerNumber=1 scan=36924	97.2635	Trypsin	B2	KASEAAAAASAAQAAAAASPATVPASGAAVDQDANAQAAR	1192
42616:4	7	K.KAS[+568.212]EAAAAASAAQAAAAASPAT[+568.212]VPASGAAVDQDANAQAAR.A	HexNAc(2)Hex(1),HexNAc(2)Hex(1)	S[+568], T[+568]	1172.55	4	4687.17	4687.17	0	-0.1	143	Specific	961.09	797.79	263.76	18.66	121	>tr|B4EEW5|B4EEW5_BURCJ Outer membrane protein assembly factor BamE OS=Burkholderia cenocepacia (strain ATCC BAA-245 / DSM 16553 / LMG 16656 / NCTC 13227 / J2315 / CF5610) OX=216591 GN=omlA PE=3 SV=1	4098	NS_403_Glycosylation_BC_J2315_HILIC_B2.35788.35788.4	controllerType=0 controllerNumber=1 scan=35788	94.4319	Trypsin	B2	KASEAAAAASAAQAAAAASPATVPASGAAVDQDANAQAAR	1136
48005:3	8	K.KASEAAAAASAAQAAAAAS[+568.212]PAT[+162.053][+462.149]VPASGAAVDQDANAQAAR.A	HexNAc(2)Hex(1),Hex(1) 462.1486	S[+568], T[+162][+462]	1581.72	3	4743.15	4743.16	0	-1.5	143	Specific	961.11	934.68	0	19.66	103	>tr|B4EEW5|B4EEW5_BURCJ Outer membrane protein assembly factor BamE OS=Burkholderia cenocepacia (strain ATCC BAA-245 / DSM 16553 / LMG 16656 / NCTC 13227 / J2315 / CF5610) OX=216591 GN=omlA PE=3 SV=1	4098	NS_403_Glycosylation_BC_J2315_HILIC_B1.41141.41141.3	controllerType=0 controllerNumber=1 scan=41141	102.054	Trypsin	B1	KASEAAAAASAAQAAAAASPATVPASGAAVDQDANAQAAR	1192
30259:4	15	K.LSKPAATTSATTSTTTSAGTASTSTT[+162.053][+462.149]ATAGTTTAAPAPTASAPEAAAKPAK.T	Hex(1) 462.1486	T[+162][+462]	1308.63	4	5231.51	5231.52	0	-1.3	112	Specific	962.22	884.01	0	19.74	94	>tr|B4EB03|B4EB03_BURCJ Putative exported protein OS=Burkholderia cenocepacia (strain ATCC BAA-245 / DSM 16553 / LMG 16656 / NCTC 13227 / J2315 / CF5610) OX=216591 GN=BCAL1917 PE=4 SV=1	4831	NS_403_Glycosylation_BC_J2315_HILIC_B1.26669.26669.4	controllerType=0 controllerNumber=1 scan=26669	67.8867	Trypsin	B1	LSKPAATTSATTSTTTSAGTASTSTTATAGTTTAAPAPTASAPEAAAKPAK	624
44245:4	8	K.KAS[+568.212]EAAAAASAAQAAAAASPAT[+568.212]VPASGAAVDQDANAQAAR.A	HexNAc(2)Hex(1),HexNAc(2)Hex(1)	S[+568], T[+568]	1172.54	4	4687.16	4687.17	0	-3	143	Specific	964.67	111.08	111.08	14.38	103	>tr|B4EEW5|B4EEW5_BURCJ Outer membrane protein assembly factor BamE OS=Burkholderia cenocepacia (strain ATCC BAA-245 / DSM 16553 / LMG 16656 / NCTC 13227 / J2315 / CF5610) OX=216591 GN=omlA PE=3 SV=1	4098	NS_403_Glycosylation_BC_J2315_HILIC_B1.38016.38016.4	controllerType=0 controllerNumber=1 scan=38016	94.3024	Trypsin	B1	KASEAAAAASAAQAAAAASPATVPASGAAVDQDANAQAAR	1136
31803:5	44	R.YAPPPAAVPVAATSGAQGGAAAAAAPAGT[+568.212]KPANAPREPAVRR.V	HexNAc(2)Hex(1)	T[+568]	889.859	5	4445.27	4445.27	0	-0.6	152	Specific	965.64	965.64	3.6	20.27	22	>tr|B4E8D4|B4E8D4_BURCJ Putative exported protein OS=Burkholderia cenocepacia (strain ATCC BAA-245 / DSM 16553 / LMG 16656 / NCTC 13227 / J2315 / CF5610) OX=216591 GN=BCAL2640 PE=4 SV=1	5259	NS_403_Glycosylation_BC_J2315_HILIC_B1.27892.27892.5	controllerType=0 controllerNumber=1 scan=27892	70.7604	Trypsin	B1	YAPPPAAVPVAATSGAQGGAAAAAAPAGTKPANAPREPAVRR	568
52447:3	332	A.SDTGATAAGSAPATPPAPAT[+365.132][+231.074]AAAPAAPSIAEGAQPTGAAVPAK.A	HexNAc(1)Hex(1) 231.0743	T[+231][+365]	1436.36	3	4307.07	4306.07	1	-1.4	31	NRagged	965.67	965.67	2.4	17.05	10	>tr|B4E7Y2|B4E7Y2_BURCJ Peptidase, family M48 OS=Burkholderia cenocepacia (strain ATCC BAA-245 / DSM 16553 / LMG 16656 / NCTC 13227 / J2315 / CF5610) OX=216591 GN=BCAL0490 PE=3 SV=1	3875	NS_403_Glycosylation_BC_J2315_HILIC_B3.43439.43439.3	controllerType=0 controllerNumber=1 scan=43439	115.175	Trypsin	B3	SDTGATAAGSAPATPPAPATAAAPAAPSIAEGAQPTGAAVPAK	596
19096:3	14	A.GTASTSTTATAGTTTAAPAPT[+568.212]ASAPEAAAKPAK.T	HexNAc(2)Hex(1)	T[+568]	1166.57	3	3497.68	3497.69	0	-1.4	130	NRagged	968.19	968.19	4.8	17.91	82	>tr|B4EB03|B4EB03_BURCJ Putative exported protein OS=Burkholderia cenocepacia (strain ATCC BAA-245 / DSM 16553 / LMG 16656 / NCTC 13227 / J2315 / CF5610) OX=216591 GN=BCAL1917 PE=4 SV=1	4831	NS_403_Glycosylation_BC_J2315_HILIC_B3.16888.16888.3	controllerType=0 controllerNumber=1 scan=16888	48.9729	Trypsin	B3	GTASTSTTATAGTTTAAPAPTASAPEAAAKPAK	568
47085:3	8	K.KASEAAAAASAAQAAAAASPAT[+365.132][+231.074]VPAS[+568.212]GAAVDQDANAQAAR.A	HexNAc(1)Hex(1) 231.0743,HexNAc(2)Hex(1)	S[+568], T[+231][+365]	1572.73	3	4716.17	4715.17	1	0.3	143	Specific	969.93	405.36	0	19.2	103	>tr|B4EEW5|B4EEW5_BURCJ Outer membrane protein assembly factor BamE OS=Burkholderia cenocepacia (strain ATCC BAA-245 / DSM 16553 / LMG 16656 / NCTC 13227 / J2315 / CF5610) OX=216591 GN=omlA PE=3 SV=1	4098	NS_403_Glycosylation_BC_J2315_HILIC_B1.40403.40403.3	controllerType=0 controllerNumber=1 scan=40403	100.3	Trypsin	B1	KASEAAAAASAAQAAAAASPATVPASGAAVDQDANAQAAR	1164
29795:4	15	K.LSKPAATTSATTSTTTSAGTASTSTTATAGTTTAAPAPT[+365.132][+231.074]ASAPEAAAKPAK.T	HexNAc(1)Hex(1) 231.0743	T[+231][+365]	1301.63	4	5203.51	5203.52	0	-2.7	112	Specific	970.39	970.39	4.8	19.32	94	>tr|B4EB03|B4EB03_BURCJ Putative exported protein OS=Burkholderia cenocepacia (strain ATCC BAA-245 / DSM 16553 / LMG 16656 / NCTC 13227 / J2315 / CF5610) OX=216591 GN=BCAL1917 PE=4 SV=1	4831	NS_403_Glycosylation_BC_J2315_HILIC_B1.26299.26299.4	controllerType=0 controllerNumber=1 scan=26299	67.0737	Trypsin	B1	LSKPAATTSATTSTTTSAGTASTSTTATAGTTTAAPAPTASAPEAAAKPAK	596
84412:4	169	P.AVPAAASTAAAGHAAAADVAPAAGPVAAPAAASAPAAGLPAT[+365.132][+231.074]T[+568.212]VHVPFASLGAFDPLR.L	HexNAc(1)Hex(1) 231.0743,HexNAc(2)Hex(1)	T[+231][+365][+568]	1580.03	4	6317.11	6317.11	0	-1.5	30	NRagged	971.1	971.1	0	17.53	18	>tr|B4E6A9|B4E6A9_BURCJ Cyclic di-GMP-binding protein OS=Burkholderia cenocepacia (strain ATCC BAA-245 / DSM 16553 / LMG 16656 / NCTC 13227 / J2315 / CF5610) OX=216591 GN=bcsB PE=3 SV=1	2479	NS_403_Glycosylation_BC_J2315_HILIC_B3.68079.68079.4	controllerType=0 controllerNumber=1 scan=68079	170.314	Trypsin	B3	AVPAAASTAAAGHAAAADVAPAAGPVAAPAAASAPAAGLPATTVHVPFASLGAFDPLR	1164
29282:4	15	K.LSKPAATTSATTSTTTSAGTASTSTTAT[+162.053][+462.149]AGTTTAAPAPTASAPEAAAKPAK.T	Hex(1) 462.1486	T[+162][+462]	1308.63	4	5231.51	5231.52	0	-1.7	112	Specific	971.52	931.91	0	19.69	94	>tr|B4EB03|B4EB03_BURCJ Putative exported protein OS=Burkholderia cenocepacia (strain ATCC BAA-245 / DSM 16553 / LMG 16656 / NCTC 13227 / J2315 / CF5610) OX=216591 GN=BCAL1917 PE=4 SV=1	4831	NS_403_Glycosylation_BC_J2315_HILIC_B1.25893.25893.4	controllerType=0 controllerNumber=1 scan=25893	66.108	Trypsin	B1	LSKPAATTSATTSTTTSAGTASTSTTATAGTTTAAPAPTASAPEAAAKPAK	624
43127:3	8	K.KASEAAAAASAAQAAAAASPAT[+568.212]VPAS[+365.132][+231.074]GAAVDQDANAQAAR.A	HexNAc(2)Hex(1),HexNAc(1)Hex(1) 231.0743	S[+231][+365], T[+568]	1573.06	3	4717.16	4715.17	2	-2.8	143	Specific	971.55	432.38	0	19.28	103	>tr|B4EEW5|B4EEW5_BURCJ Outer membrane protein assembly factor BamE OS=Burkholderia cenocepacia (strain ATCC BAA-245 / DSM 16553 / LMG 16656 / NCTC 13227 / J2315 / CF5610) OX=216591 GN=omlA PE=3 SV=1	4098	NS_403_Glycosylation_BC_J2315_HILIC_B1.37126.37126.3	controllerType=0 controllerNumber=1 scan=37126	92.2444	Trypsin	B1	KASEAAAAASAAQAAAAASPATVPASGAAVDQDANAQAAR	1164
29013:4	14	K.LSKPAATTSATTSTTTSAGTASTSTTATAGTTTAAPAPT[+568.212]ASAPEAAAKPAK.T	HexNAc(2)Hex(1)	T[+568]	1294.63	4	5175.52	5175.53	0	-2	112	Specific	971.78	937.15	4.8	19.33	82	>tr|B4EB03|B4EB03_BURCJ Putative exported protein OS=Burkholderia cenocepacia (strain ATCC BAA-245 / DSM 16553 / LMG 16656 / NCTC 13227 / J2315 / CF5610) OX=216591 GN=BCAL1917 PE=4 SV=1	4831	NS_403_Glycosylation_BC_J2315_HILIC_B3.24802.24802.2	controllerType=0 controllerNumber=1 scan=24802	69.4939	Trypsin	B3	LSKPAATTSATTSTTTSAGTASTSTTATAGTTTAAPAPTASAPEAAAKPAK	568
70420:4	356	R.TPVIVLASPYYAGLADSPNHDVDVELDGTPHPAAT[+568.212]AGAAASASAR.I	HexNAc(2)Hex(1)	T[+568]	1247.1	4	4985.38	4984.39	1	-2.6	134	Specific	972.2	893.76	1.26	18.86	8	>tr|B4EHZ5|B4EHZ5_BURCJ Xaa-Pro dipeptidyl-peptidase OS=Burkholderia cenocepacia (strain ATCC BAA-245 / DSM 16553 / LMG 16656 / NCTC 13227 / J2315 / CF5610) OX=216591 GN=pepX PE=3 SV=1	675	NS_403_Glycosylation_BC_J2315_HILIC_B3.57381.57381.4	controllerType=0 controllerNumber=1 scan=57381	146.327	Trypsin	B3	TPVIVLASPYYAGLADSPNHDVDVELDGTPHPAATAGAAASASAR	568
30236:3	111	K.GASAAQAAPKPT[+568.212]DNSSGTFVFAR.P	HexNAc(2)Hex(1)	T[+568]	940.442	3	2819.31	2819.32	0	-3.6	66	Specific	973	229.01	9.78	16.47	20	>tr|B4EBR7|B4EBR7_BURCJ Outer-membrane lipoprotein carrier protein OS=Burkholderia cenocepacia (strain ATCC BAA-245 / DSM 16553 / LMG 16656 / NCTC 13227 / J2315 / CF5610) OX=216591 GN=lolA PE=3 SV=1	6332	NS_403_Glycosylation_BC_J2315_HILIC_B2.25944.25944.3	controllerType=0 controllerNumber=1 scan=25944	70.0665	Trypsin	B2	GASAAQAAPKPTDNSSGTFVFAR	568
41751:3	7	K.KASEAAAAASAAQAAAAASPAT[+365.132][+231.074]VPAS[+568.212]GAAVDQDANAQAAR.A	HexNAc(1)Hex(1) 231.0743,HexNAc(2)Hex(1)	S[+568], T[+231][+365]	1572.39	3	4715.16	4715.17	0	-2.1	143	Specific	973.01	935.41	0	19.74	121	>tr|B4EEW5|B4EEW5_BURCJ Outer membrane protein assembly factor BamE OS=Burkholderia cenocepacia (strain ATCC BAA-245 / DSM 16553 / LMG 16656 / NCTC 13227 / J2315 / CF5610) OX=216591 GN=omlA PE=3 SV=1	4098	NS_403_Glycosylation_BC_J2315_HILIC_B2.35104.35104.3	controllerType=0 controllerNumber=1 scan=35104	92.7167	Trypsin	B2	KASEAAAAASAAQAAAAASPATVPASGAAVDQDANAQAAR	1164
45082:3	7	K.KASEAAAAASAAQAAAAASPAT[+365.132][+231.074]VPAS[+568.212]GAAVDQDANAQAAR.A	HexNAc(1)Hex(1) 231.0743,HexNAc(2)Hex(1)	S[+568], T[+231][+365]	1572.39	3	4715.17	4715.17	0	-0.1	143	Specific	973.51	935.61	0	19.59	121	>tr|B4EEW5|B4EEW5_BURCJ Outer membrane protein assembly factor BamE OS=Burkholderia cenocepacia (strain ATCC BAA-245 / DSM 16553 / LMG 16656 / NCTC 13227 / J2315 / CF5610) OX=216591 GN=omlA PE=3 SV=1	4098	NS_403_Glycosylation_BC_J2315_HILIC_B2.37741.37741.3	controllerType=0 controllerNumber=1 scan=37741	99.2529	Trypsin	B2	KASEAAAAASAAQAAAAASPATVPASGAAVDQDANAQAAR	1164
43745:5	23	K.QQQQQQAANTPKPTSSATAAAAAKPPT[+568.212]ANDANTGYFLQVGAYKTEGDAEQQR.A	HexNAc(2)Hex(1)	T[+568]	1198.57	5	5988.81	5987.83	1	-4.5	166	Specific	973.61	301.48	19.54	17.37	64	>tr|B4E9M8|B4E9M8_BURCJ Putative membrane protein OS=Burkholderia cenocepacia (strain ATCC BAA-245 / DSM 16553 / LMG 16656 / NCTC 13227 / J2315 / CF5610) OX=216591 GN=BCAL0678 PE=4 SV=1	6150	NS_403_Glycosylation_BC_J2315_HILIC_B1.37618.37618.5	controllerType=0 controllerNumber=1 scan=37618	93.3706	Trypsin	B1	QQQQQQAANTPKPTSSATAAAAAKPPTANDANTGYFLQVGAYKTEGDAEQQR	568
42304:3	8	K.KASEAAAAASAAQAAAAAS[+365.132][+231.074]PAT[+568.212]VPAS[+568.212]GAAVDQDANAQAAR.A	HexNAc(1)Hex(1) 231.0743,HexNAc(2)Hex(1),HexNAc(2)Hex(1)	S[+231][+365][+568], T[+568]	1761.79	3	5283.36	5283.38	0	-2.6	143	Specific	974.11	379.23	0	19.28	103	>tr|B4EEW5|B4EEW5_BURCJ Outer membrane protein assembly factor BamE OS=Burkholderia cenocepacia (strain ATCC BAA-245 / DSM 16553 / LMG 16656 / NCTC 13227 / J2315 / CF5610) OX=216591 GN=omlA PE=3 SV=1	4098	NS_403_Glycosylation_BC_J2315_HILIC_B1.36482.36482.3	controllerType=0 controllerNumber=1 scan=36482	90.7581	Trypsin	B1	KASEAAAAASAAQAAAAASPATVPASGAAVDQDANAQAAR	1732
28564:4	14	K.LSKPAATTSATTSTTT[+162.053][+462.149]SAGTASTSTTATAGTTTAAPAPTASAPEAAAKPAK.T	Hex(1) 462.1486	T[+162][+462]	1308.63	4	5231.51	5231.52	0	-1.4	112	Specific	975.53	911.41	0	19.33	82	>tr|B4EB03|B4EB03_BURCJ Putative exported protein OS=Burkholderia cenocepacia (strain ATCC BAA-245 / DSM 16553 / LMG 16656 / NCTC 13227 / J2315 / CF5610) OX=216591 GN=BCAL1917 PE=4 SV=1	4831	NS_403_Glycosylation_BC_J2315_HILIC_B3.24394.24394.4	controllerType=0 controllerNumber=1 scan=24394	68.4721	Trypsin	B3	LSKPAATTSATTSTTTSAGTASTSTTATAGTTTAAPAPTASAPEAAAKPAK	624
60221:3	8	K.ASEAAAAASAAQAAAAASPAT[+365.132][+231.074]VPASGAAVDQDANAQAAR.A	HexNAc(1)Hex(1) 231.0743	T[+231][+365]	1340.63	3	4019.86	4018.86	1	-0.5	144	Specific	975.7	529.66	2.4	18.72	103	>tr|B4EEW5|B4EEW5_BURCJ Outer membrane protein assembly factor BamE OS=Burkholderia cenocepacia (strain ATCC BAA-245 / DSM 16553 / LMG 16656 / NCTC 13227 / J2315 / CF5610) OX=216591 GN=omlA PE=3 SV=1	4098	NS_403_Glycosylation_BC_J2315_HILIC_B1.50973.50973.3	controllerType=0 controllerNumber=1 scan=50973	123.693	Trypsin	B1	ASEAAAAASAAQAAAAASPATVPASGAAVDQDANAQAAR	596
72962:4	120	R.TIGQTLEVDGPIT[+365.132][+231.074]PNDRLVANPSDALANGDRVVVQAPAAQPASAVAGAK.S	HexNAc(1)Hex(1) 231.0743	T[+231][+365]	1358.93	4	5432.71	5431.74	1	-5	360	Specific	976.74	651.6	3.95	19.58	17	>tr|B4EIX5|B4EIX5_BURCJ Efflux system transport protein OS=Burkholderia cenocepacia (strain ATCC BAA-245 / DSM 16553 / LMG 16656 / NCTC 13227 / J2315 / CF5610) OX=216591 GN=BCAM1420 PE=3 SV=1	2774	NS_403_Glycosylation_BC_J2315_HILIC_B1.60883.60883.2	controllerType=0 controllerNumber=1 scan=60883	146.338	Trypsin	B1	TIGQTLEVDGPITPNDRLVANPSDALANGDRVVVQAPAAQPASAVAGAK	596
45837:3	7	K.KASEAAAAASAAQAAAAASPAT[+568.212]VPASGAAVDQDANAQAAR.A	HexNAc(2)Hex(1)	T[+568]	1374.33	3	4120.96	4118.96	2	-1.4	143	Specific	977.13	881.22	1.2	19.33	88	>tr|B4EEW5|B4EEW5_BURCJ Outer membrane protein assembly factor BamE OS=Burkholderia cenocepacia (strain ATCC BAA-245 / DSM 16553 / LMG 16656 / NCTC 13227 / J2315 / CF5610) OX=216591 GN=omlA PE=3 SV=1	4098	NS_403_Glycosylation_BC_J2315_HILIC_B3.38169.38169.3	controllerType=0 controllerNumber=1 scan=38169	102.808	Trypsin	B3	KASEAAAAASAAQAAAAASPATVPASGAAVDQDANAQAAR	568
