## Supplementary Table 6 for "Open database searching enables the identification and comparison of bacterial glycoproteomes without defining glycan compositions prior to searching" (part 3 of 3)

### Sheet: Combined_Tryptic_glycopeptides_ (continued)
Query #:z	Protein Rank	Peptide_identified	Glycans NHFAGNa	Modification Type(s)	Observed m/z	z	Observed (M+H)	Calc. mass (M+H)	Off-by-x error	Mass error (ppm)	Starting position	Cleavage	Score	Delta	Delta Mod	|Log Prob|	# of unique peptides	Protein Name	Protein DB number	Comment	Scan #	Scan Time	Enzyme	replicate	cleaned_peptides	Glycan_masses
35997:4	23	K.LSKPAATTSATTSTTTSAGTASTSTTATAGTTTAAPAPT[+365.132][+231.074]ASAPEAAAKPAK.T	HexNAc(1)Hex(1) 231.0743	T[+231][+365]	1302.14	4	5205.54	5203.52	2	1.6	112	Specific	978.18	941.84	3.2	18.68	82	>tr|B4EB03|B4EB03_BURCJ Putative exported protein OS=Burkholderia cenocepacia (strain ATCC BAA-245 / DSM 16553 / LMG 16656 / NCTC 13227 / J2315 / CF5610) OX=216591 GN=BCAL1917 PE=4 SV=1	4831	NS_403_Glycosylation_BC_J2315_HILIC_B2.30479.30479.4	controllerType=0 controllerNumber=1 scan=30479	81.5711	Trypsin	B2	LSKPAATTSATTSTTTSAGTASTSTTATAGTTTAAPAPTASAPEAAAKPAK	596
22985:4	58	K.PAAPAAKPAAPKPAPAT[+568.212]VANAGAASPDSGDASSPASPAGAR.F	HexNAc(2)Hex(1)	T[+568]	1040.76	4	4160.03	4160.03	0	1	143	Specific	979.16	979.16	8	19.05	16	>tr|B4EFK5|B4EFK5_BURCJ Putative peptidoglycan-binding membrane protein OS=Burkholderia cenocepacia (strain ATCC BAA-245 / DSM 16553 / LMG 16656 / NCTC 13227 / J2315 / CF5610) OX=216591 GN=BCAM0996 PE=4 SV=1	764	NS_403_Glycosylation_BC_J2315_HILIC_B2.20027.20027.4	controllerType=0 controllerNumber=1 scan=20027	55.4493	Trypsin	B2	PAAPAAKPAAPKPAPATVANAGAASPDSGDASSPASPAGAR	568
57487:3	7	K.ASEAAAAASAAQAAAAASPAT[+365.132][+231.074]VPASGAAVDQDANAQAAR.A	HexNAc(1)Hex(1) 231.0743	T[+231][+365]	1340.96	3	4020.85	4018.86	2	-3.3	144	Specific	979.79	415.36	2.4	17.92	121	>tr|B4EEW5|B4EEW5_BURCJ Outer membrane protein assembly factor BamE OS=Burkholderia cenocepacia (strain ATCC BAA-245 / DSM 16553 / LMG 16656 / NCTC 13227 / J2315 / CF5610) OX=216591 GN=omlA PE=3 SV=1	4098	NS_403_Glycosylation_BC_J2315_HILIC_B2.47487.47487.3	controllerType=0 controllerNumber=1 scan=47487	121.63	Trypsin	B2	ASEAAAAASAAQAAAAASPATVPASGAAVDQDANAQAAR	596
47259:3	7	K.KASEAAAAASAAQAAAAASPAT[+365.132][+231.074]VPASGAAVDQDANAQAAR.A	HexNAc(1)Hex(1) 231.0743	T[+231][+365]	1383.65	3	4148.95	4146.95	2	-2.9	143	Specific	980.57	931.08	1.2	19.11	121	>tr|B4EEW5|B4EEW5_BURCJ Outer membrane protein assembly factor BamE OS=Burkholderia cenocepacia (strain ATCC BAA-245 / DSM 16553 / LMG 16656 / NCTC 13227 / J2315 / CF5610) OX=216591 GN=omlA PE=3 SV=1	4098	NS_403_Glycosylation_BC_J2315_HILIC_B2.39470.39470.3	controllerType=0 controllerNumber=1 scan=39470	103.51	Trypsin	B2	KASEAAAAASAAQAAAAASPATVPASGAAVDQDANAQAAR	596
38754:4	23	K.LSKPAATTSATTST[+365.132][+231.074]TTSAGTASTSTTATAGTTTAAPAPTASAPEAAAKPAK.T	HexNAc(1)Hex(1) 231.0743	T[+231][+365]	1302.14	4	5205.53	5203.52	2	-0.5	112	Specific	981.54	978.09	1.2	19.65	82	>tr|B4EB03|B4EB03_BURCJ Putative exported protein OS=Burkholderia cenocepacia (strain ATCC BAA-245 / DSM 16553 / LMG 16656 / NCTC 13227 / J2315 / CF5610) OX=216591 GN=BCAL1917 PE=4 SV=1	4831	NS_403_Glycosylation_BC_J2315_HILIC_B2.32693.32693.4	controllerType=0 controllerNumber=1 scan=32693	86.9034	Trypsin	B2	LSKPAATTSATTSTTTSAGTASTSTTATAGTTTAAPAPTASAPEAAAKPAK	596
45556:3	8	K.KASEAAAAASAAQAAAAASPAT[+365.132][+231.074]VPAS[+365.132][+231.074]GAAVDQDANAQAAR.A	HexNAc(1)Hex(1) 231.0743,HexNAc(1)Hex(1) 231.0743	S[+231][+365], T[+231][+365]	1581.72	3	4743.16	4743.16	0	-0.9	143	Specific	982.7	938.59	3.67	19.7	103	>tr|B4EEW5|B4EEW5_BURCJ Outer membrane protein assembly factor BamE OS=Burkholderia cenocepacia (strain ATCC BAA-245 / DSM 16553 / LMG 16656 / NCTC 13227 / J2315 / CF5610) OX=216591 GN=omlA PE=3 SV=1	4098	NS_403_Glycosylation_BC_J2315_HILIC_B1.39061.39061.3	controllerType=0 controllerNumber=1 scan=39061	96.8742	Trypsin	B1	KASEAAAAASAAQAAAAASPATVPASGAAVDQDANAQAAR	1192
38787:3	222	R.AISWSQAGSAAPADT[+568.212]PASAAPSAS[+568.212]ATPATR.A	HexNAc(2)Hex(1),HexNAc(2)Hex(1)	S[+568], T[+568]	1302.59	3	3905.76	3905.77	0	-1.6	1797	Specific	983.89	983.89	4.3	18.3	14	>tr|B4ELB5|B4ELB5_BURCJ Putative exported glycoprotein OS=Burkholderia cenocepacia (strain ATCC BAA-245 / DSM 16553 / LMG 16656 / NCTC 13227 / J2315 / CF5610) OX=216591 GN=BCAM1737 PE=4 SV=1	4403	NS_403_Glycosylation_BC_J2315_HILIC_B3.32506.32506.3	controllerType=0 controllerNumber=1 scan=32506	88.7291	Trypsin	B3	AISWSQAGSAAPADTPASAAPSASATPATR	1136
41108:4	7	K.KASEAAAAAS[+568.212]AAQAAAAASPAT[+568.212]VPASGAAVDQDANAQAAR.A	HexNAc(2)Hex(1),HexNAc(2)Hex(1)	S[+568], T[+568]	1173.05	4	4689.17	4687.17	2	-2.3	143	Specific	984.32	489.62	13.47	18.8	121	>tr|B4EEW5|B4EEW5_BURCJ Outer membrane protein assembly factor BamE OS=Burkholderia cenocepacia (strain ATCC BAA-245 / DSM 16553 / LMG 16656 / NCTC 13227 / J2315 / CF5610) OX=216591 GN=omlA PE=3 SV=1	4098	NS_403_Glycosylation_BC_J2315_HILIC_B2.34602.34602.4	controllerType=0 controllerNumber=1 scan=34602	91.5006	Trypsin	B2	KASEAAAAASAAQAAAAASPATVPASGAAVDQDANAQAAR	1136
55561:3	8	K.ASEAAAAASAAQAAAAASPAT[+365.132][+231.074]VPAS[+568.212]GAAVDQDANAQAAR.A	HexNAc(1)Hex(1) 231.0743,HexNAc(2)Hex(1)	S[+568], T[+231][+365]	1530.7	3	4590.07	4587.07	3	-1.7	144	Specific	985.18	875.2	0	18.88	103	>tr|B4EEW5|B4EEW5_BURCJ Outer membrane protein assembly factor BamE OS=Burkholderia cenocepacia (strain ATCC BAA-245 / DSM 16553 / LMG 16656 / NCTC 13227 / J2315 / CF5610) OX=216591 GN=omlA PE=3 SV=1	4098	NS_403_Glycosylation_BC_J2315_HILIC_B1.47199.47199.3	controllerType=0 controllerNumber=1 scan=47199	115.463	Trypsin	B1	ASEAAAAASAAQAAAAASPATVPASGAAVDQDANAQAAR	1164
63487:5	56	K.VFQYVKPQDAQALQDASPAS[+568.212]GASGAQAAAAPADNAT[+568.212]VGAVPDASVQSTPLQPPAPISNSSSVHPGNPK.A	HexNAc(2)Hex(1),HexNAc(2)Hex(1)	S[+568], T[+568]	1548.94	5	7740.68	7740.68	0	-0.4	202	Specific	985.8	982.32	14.58	18.47	45	>tr|B4EE88|B4EE88_BURCJ Putative phospholipid-binding lipoprotein OS=Burkholderia cenocepacia (strain ATCC BAA-245 / DSM 16553 / LMG 16656 / NCTC 13227 / J2315 / CF5610) OX=216591 GN=BCAL0163 PE=4 SV=1	3395	NS_403_Glycosylation_BC_J2315_HILIC_B2.52114.52114.5	controllerType=0 controllerNumber=1 scan=52114	131.839	Trypsin	B2	VFQYVKPQDAQALQDASPASGASGAQAAAAPADNATVGAVPDASVQSTPLQPPAPISNSSSVHPGNPK	1136
45775:3	7	K.KASEAAAAASAAQAAAAASPAT[+365.132][+231.074]VPAS[+568.212]GAAVDQDANAQAAR.A	HexNAc(1)Hex(1) 231.0743,HexNAc(2)Hex(1)	S[+568], T[+231][+365]	1572.39	3	4715.16	4715.17	0	-1.1	143	Specific	986.25	955.2	0	19.82	121	>tr|B4EEW5|B4EEW5_BURCJ Outer membrane protein assembly factor BamE OS=Burkholderia cenocepacia (strain ATCC BAA-245 / DSM 16553 / LMG 16656 / NCTC 13227 / J2315 / CF5610) OX=216591 GN=omlA PE=3 SV=1	4098	NS_403_Glycosylation_BC_J2315_HILIC_B2.38289.38289.3	controllerType=0 controllerNumber=1 scan=38289	100.607	Trypsin	B2	KASEAAAAASAAQAAAAASPATVPASGAAVDQDANAQAAR	1164
39899:4	23	K.LSKPAATTSATTSTTTSAGTASTSTTATAGTTTAAPAPT[+568.212]ASAPEAAAKPAK.T	HexNAc(2)Hex(1)	T[+568]	1295.14	4	5177.53	5175.53	2	-1.3	112	Specific	986.93	980.9	4.8	19.88	82	>tr|B4EB03|B4EB03_BURCJ Putative exported protein OS=Burkholderia cenocepacia (strain ATCC BAA-245 / DSM 16553 / LMG 16656 / NCTC 13227 / J2315 / CF5610) OX=216591 GN=BCAL1917 PE=4 SV=1	4831	NS_403_Glycosylation_BC_J2315_HILIC_B2.33656.33656.4	controllerType=0 controllerNumber=1 scan=33656	89.2688	Trypsin	B2	LSKPAATTSATTSTTTSAGTASTSTTATAGTTTAAPAPTASAPEAAAKPAK	568
30709:2	236	A.AAPAPAAASAAS[+568.212]DAAPALT[+568.212]PQQAR.Q	HexNAc(2)Hex(1),HexNAc(2)Hex(1)	S[+568], T[+568]	1656.27	2	3311.53	3311.54	0	-2	20	NRagged	988.37	796.25	32.57	17.77	10	>tr|B4EF81|B4EF81_BURCJ Putative MscS mechanosensitive ion channel OS=Burkholderia cenocepacia (strain ATCC BAA-245 / DSM 16553 / LMG 16656 / NCTC 13227 / J2315 / CF5610) OX=216591 GN=BCAM0936 PE=4 SV=1	1134	NS_403_Glycosylation_BC_J2315_HILIC_B3.26157.26157.2	controllerType=0 controllerNumber=1 scan=26157	72.9963	Trypsin	B3	AAPAPAAASAASDAAPALTPQQAR	1136
50684:3	8	K.KASEAAAAASAAQAAAAASPAT[+162.053][+462.149]VPASGAAVDQDANAQAAR.A	Hex(1) 462.1486	T[+162][+462]	1392.65	3	4175.95	4174.95	1	-0.6	143	Specific	988.94	953.36	0	19.7	103	>tr|B4EEW5|B4EEW5_BURCJ Outer membrane protein assembly factor BamE OS=Burkholderia cenocepacia (strain ATCC BAA-245 / DSM 16553 / LMG 16656 / NCTC 13227 / J2315 / CF5610) OX=216591 GN=omlA PE=3 SV=1	4098	NS_403_Glycosylation_BC_J2315_HILIC_B1.43350.43350.3	controllerType=0 controllerNumber=1 scan=43350	107.078	Trypsin	B1	KASEAAAAASAAQAAAAASPATVPASGAAVDQDANAQAAR	624
32347:4	14	K.LSKPAATTSATTST[+568.212]TTSAGTASTSTTATAGTTTAAPAPTASAPEAAAKPAK.T	HexNAc(2)Hex(1)	T[+568]	1294.64	4	5175.52	5175.53	0	-1.2	112	Specific	989.13	989.13	2.4	19.33	82	>tr|B4EB03|B4EB03_BURCJ Putative exported protein OS=Burkholderia cenocepacia (strain ATCC BAA-245 / DSM 16553 / LMG 16656 / NCTC 13227 / J2315 / CF5610) OX=216591 GN=BCAL1917 PE=4 SV=1	4831	NS_403_Glycosylation_BC_J2315_HILIC_B3.27468.27468.4	controllerType=0 controllerNumber=1 scan=27468	76.3006	Trypsin	B3	LSKPAATTSATTSTTTSAGTASTSTTATAGTTTAAPAPTASAPEAAAKPAK	568
59887:3	971	G.ATPQDAPAAASAPPPAPAAAPAAKPFT[+568.212]PPPESAIPADDFGK.T	HexNAc(2)Hex(1)	T[+568]	1482.39	3	4445.16	4445.16	0	0.2	28	NRagged	990.71	963.43	8.4	18.05	3	>tr|B4EIK9|B4EIK9_BURCJ Putative cytochrome c OS=Burkholderia cenocepacia (strain ATCC BAA-245 / DSM 16553 / LMG 16656 / NCTC 13227 / J2315 / CF5610) OX=216591 GN=BCAM2443 PE=4 SV=1	2399	NS_403_Glycosylation_BC_J2315_HILIC_B1.50713.50713.3	controllerType=0 controllerNumber=1 scan=50713	123.157	Trypsin	B1	ATPQDAPAAASAPPPAPAAAPAAKPFTPPPESAIPADDFGK	568
47554:3	7	K.KASEAAAAASAAQAAAAASPAT[+365.132][+231.074]VPASGAAVDQDANAQAAR.A	HexNAc(1)Hex(1) 231.0743	T[+231][+365]	1383.32	3	4147.95	4146.95	1	-1.5	143	Specific	991.37	938.16	1.2	19.74	121	>tr|B4EEW5|B4EEW5_BURCJ Outer membrane protein assembly factor BamE OS=Burkholderia cenocepacia (strain ATCC BAA-245 / DSM 16553 / LMG 16656 / NCTC 13227 / J2315 / CF5610) OX=216591 GN=omlA PE=3 SV=1	4098	NS_403_Glycosylation_BC_J2315_HILIC_B2.39720.39720.3	controllerType=0 controllerNumber=1 scan=39720	104.062	Trypsin	B2	KASEAAAAASAAQAAAAASPATVPASGAAVDQDANAQAAR	596
42108:5	13	K.QQQQQQAANTPKPTSSATAAAAAKPPTANDANT[+568.212]GYFLQVGAYKTEGDAEQQR.A	HexNAc(2)Hex(1)	T[+568]	1198.37	5	5987.8	5987.83	0	-4.5	166	Specific	992.29	290.65	0	17.29	44	>tr|B4E9M8|B4E9M8_BURCJ Putative membrane protein OS=Burkholderia cenocepacia (strain ATCC BAA-245 / DSM 16553 / LMG 16656 / NCTC 13227 / J2315 / CF5610) OX=216591 GN=BCAL0678 PE=4 SV=1	6150	NS_403_Glycosylation_BC_J2315_HILIC_B3.35182.35182.5	controllerType=0 controllerNumber=1 scan=35182	95.3273	Trypsin	B3	QQQQQQAANTPKPTSSATAAAAAKPPTANDANTGYFLQVGAYKTEGDAEQQR	568
20390:3	15	A.GTASTSTTATAGTTTAAPAPT[+568.212]ASAPEAAAKPAK.T	HexNAc(2)Hex(1)	T[+568]	1166.57	3	3497.68	3497.69	0	-0.9	130	NRagged	992.63	918.48	4.8	18.66	94	>tr|B4EB03|B4EB03_BURCJ Putative exported protein OS=Burkholderia cenocepacia (strain ATCC BAA-245 / DSM 16553 / LMG 16656 / NCTC 13227 / J2315 / CF5610) OX=216591 GN=BCAL1917 PE=4 SV=1	4831	NS_403_Glycosylation_BC_J2315_HILIC_B1.18633.18633.3	controllerType=0 controllerNumber=1 scan=18633	48.8303	Trypsin	B1	GTASTSTTATAGTTTAAPAPTASAPEAAAKPAK	568
43255:4	7	K.KASEAAAAAS[+568.212]AAQAAAAASPAT[+568.212]VPASGAAVDQDANAQAAR.A	HexNAc(2)Hex(1),HexNAc(2)Hex(1)	S[+568], T[+568]	1172.8	4	4688.18	4687.17	1	0.2	143	Specific	993	483.36	3.54	18.66	121	>tr|B4EEW5|B4EEW5_BURCJ Outer membrane protein assembly factor BamE OS=Burkholderia cenocepacia (strain ATCC BAA-245 / DSM 16553 / LMG 16656 / NCTC 13227 / J2315 / CF5610) OX=216591 GN=omlA PE=3 SV=1	4098	NS_403_Glycosylation_BC_J2315_HILIC_B2.36279.36279.4	controllerType=0 controllerNumber=1 scan=36279	95.6417	Trypsin	B2	KASEAAAAASAAQAAAAASPATVPASGAAVDQDANAQAAR	1136
38114:4	15	K.LSKPAATTSATTST[+568.212]TTSAGTASTSTTATAGTTTAAPAPTASAPEAAAKPAK.T	HexNAc(2)Hex(1)	T[+568]	1294.89	4	5176.52	5175.53	1	-1.6	112	Specific	993.27	987.54	1.2	19.69	94	>tr|B4EB03|B4EB03_BURCJ Putative exported protein OS=Burkholderia cenocepacia (strain ATCC BAA-245 / DSM 16553 / LMG 16656 / NCTC 13227 / J2315 / CF5610) OX=216591 GN=BCAL1917 PE=4 SV=1	4831	NS_403_Glycosylation_BC_J2315_HILIC_B1.33110.33110.4	controllerType=0 controllerNumber=1 scan=33110	83.1032	Trypsin	B1	LSKPAATTSATTSTTTSAGTASTSTTATAGTTTAAPAPTASAPEAAAKPAK	568
47685:3	7	K.KASEAAAAASAAQAAAAASPAT[+365.132][+231.074]VPASGAAVDQDANAQAAR.A	HexNAc(1)Hex(1) 231.0743	T[+231][+365]	1382.99	3	4146.94	4146.95	0	-2.9	143	Specific	993.71	956.08	1.2	18.86	88	>tr|B4EEW5|B4EEW5_BURCJ Outer membrane protein assembly factor BamE OS=Burkholderia cenocepacia (strain ATCC BAA-245 / DSM 16553 / LMG 16656 / NCTC 13227 / J2315 / CF5610) OX=216591 GN=omlA PE=3 SV=1	4098	NS_403_Glycosylation_BC_J2315_HILIC_B3.39666.39666.3	controllerType=0 controllerNumber=1 scan=39666	106.462	Trypsin	B3	KASEAAAAASAAQAAAAASPATVPASGAAVDQDANAQAAR	596
36417:6	13	K.QQQQQQAANTPKPT[+568.212]SSATAAAAAKPPTANDANTGYFLQVGAYKTEGDAEQQRAR.L	HexNAc(2)Hex(1)	T[+568]	1036.67	6	6214.98	6214.97	0	2.3	166	Specific	993.93	296.93	4.02	16.77	44	>tr|B4E9M8|B4E9M8_BURCJ Putative membrane protein OS=Burkholderia cenocepacia (strain ATCC BAA-245 / DSM 16553 / LMG 16656 / NCTC 13227 / J2315 / CF5610) OX=216591 GN=BCAL0678 PE=4 SV=1	6150	NS_403_Glycosylation_BC_J2315_HILIC_B3.30655.30655.6	controllerType=0 controllerNumber=1 scan=30655	84.244	Trypsin	B3	QQQQQQAANTPKPTSSATAAAAAKPPTANDANTGYFLQVGAYKTEGDAEQQRAR	568
41786:5	14	K.QQQQQQAANTPKPT[+162.053][+462.149]SSATAAAAAKPPTANDANTGYFLQVGAYKTEGDAEQQR.A	Hex(1) 462.1486	T[+162][+462]	1209.57	5	6043.81	6043.82	0	-1.2	166	Specific	994.53	495.85	0	20.07	66	>tr|B4E9M8|B4E9M8_BURCJ Putative membrane protein OS=Burkholderia cenocepacia (strain ATCC BAA-245 / DSM 16553 / LMG 16656 / NCTC 13227 / J2315 / CF5610) OX=216591 GN=BCAL0678 PE=4 SV=1	6150	NS_403_Glycosylation_BC_J2315_HILIC_B2.35135.35135.5	controllerType=0 controllerNumber=1 scan=35135	92.7933	Trypsin	B2	QQQQQQAANTPKPTSSATAAAAAKPPTANDANTGYFLQVGAYKTEGDAEQQR	624
33012:4	14	K.LSKPAATTSATTSTTTSAGTASTSTTATAGTTTAAPAPT[+568.212]ASAPEAAAKPAK.T	HexNAc(2)Hex(1)	T[+568]	1294.63	4	5175.52	5175.53	0	-2.6	112	Specific	995.27	989.34	1.5	18.87	82	>tr|B4EB03|B4EB03_BURCJ Putative exported protein OS=Burkholderia cenocepacia (strain ATCC BAA-245 / DSM 16553 / LMG 16656 / NCTC 13227 / J2315 / CF5610) OX=216591 GN=BCAL1917 PE=4 SV=1	4831	NS_403_Glycosylation_BC_J2315_HILIC_B3.27980.27980.4	controllerType=0 controllerNumber=1 scan=27980	77.5917	Trypsin	B3	LSKPAATTSATTSTTTSAGTASTSTTATAGTTTAAPAPTASAPEAAAKPAK	568
43559:3	7	K.KASEAAAAASAAQAAAAASPAT[+568.212]VPAS[+365.132][+231.074]GAAVDQDANAQAAR.A	HexNAc(2)Hex(1),HexNAc(1)Hex(1) 231.0743	S[+231][+365], T[+568]	1572.39	3	4715.16	4715.17	0	-1.1	143	Specific	995.61	954.72	0	19.54	88	>tr|B4EEW5|B4EEW5_BURCJ Outer membrane protein assembly factor BamE OS=Burkholderia cenocepacia (strain ATCC BAA-245 / DSM 16553 / LMG 16656 / NCTC 13227 / J2315 / CF5610) OX=216591 GN=omlA PE=3 SV=1	4098	NS_403_Glycosylation_BC_J2315_HILIC_B3.36306.36306.3	controllerType=0 controllerNumber=1 scan=36306	98.1779	Trypsin	B3	KASEAAAAASAAQAAAAASPATVPASGAAVDQDANAQAAR	1164
34507:5	66	R.GAADRYAPPPAAVPVAAT[+568.212]SGAQGGAAAAAAPAGTKPANAPREPAVR.R	HexNAc(2)Hex(1)	T[+568]	952.684	5	4759.39	4759.39	0	-0.7	147	Specific	996.01	996.01	0.8	19.28	19	>tr|B4E8D4|B4E8D4_BURCJ Putative exported protein OS=Burkholderia cenocepacia (strain ATCC BAA-245 / DSM 16553 / LMG 16656 / NCTC 13227 / J2315 / CF5610) OX=216591 GN=BCAL2640 PE=4 SV=1	5259	NS_403_Glycosylation_BC_J2315_HILIC_B2.29309.29309.5	controllerType=0 controllerNumber=1 scan=29309	78.6117	Trypsin	B2	GAADRYAPPPAAVPVAATSGAQGGAAAAAAPAGTKPANAPREPAVR	568
46177:3	8	K.KASEAAAAASAAQAAAAAS[+365.132][+231.074]PAT[+365.132][+231.074]VPASGAAVDQDANAQAAR.A	HexNAc(1)Hex(1) 231.0743,HexNAc(1)Hex(1) 231.0743	S[+231][+365], T[+231][+365]	1581.73	3	4743.16	4743.16	0	0.3	143	Specific	997.1	941.12	4.58	19.2	103	>tr|B4EEW5|B4EEW5_BURCJ Outer membrane protein assembly factor BamE OS=Burkholderia cenocepacia (strain ATCC BAA-245 / DSM 16553 / LMG 16656 / NCTC 13227 / J2315 / CF5610) OX=216591 GN=omlA PE=3 SV=1	4098	NS_403_Glycosylation_BC_J2315_HILIC_B1.39680.39680.3	controllerType=0 controllerNumber=1 scan=39680	98.5138	Trypsin	B1	KASEAAAAASAAQAAAAASPATVPASGAAVDQDANAQAAR	1192
55872:3	7	K.ASEAAAAASAAQAAAAASPAT[+365.132][+231.074]VPASGAAVDQDANAQAAR.A	HexNAc(1)Hex(1) 231.0743	T[+231][+365]	1340.62	3	4019.86	4018.86	1	-1.8	144	Specific	997.28	458.99	2.4	18.44	88	>tr|B4EEW5|B4EEW5_BURCJ Outer membrane protein assembly factor BamE OS=Burkholderia cenocepacia (strain ATCC BAA-245 / DSM 16553 / LMG 16656 / NCTC 13227 / J2315 / CF5610) OX=216591 GN=omlA PE=3 SV=1	4098	NS_403_Glycosylation_BC_J2315_HILIC_B3.46140.46140.3	controllerType=0 controllerNumber=1 scan=46140	121.25	Trypsin	B3	ASEAAAAASAAQAAAAASPATVPASGAAVDQDANAQAAR	596
50985:3	8	K.KASEAAAAASAAQAAAAASPAT[+162.053][+462.149]VPASGAAVDQDANAQAAR.A	Hex(1) 462.1486	T[+162][+462]	1392.99	3	4176.95	4174.95	2	-1.4	143	Specific	998.17	978.59	0	19.66	103	>tr|B4EEW5|B4EEW5_BURCJ Outer membrane protein assembly factor BamE OS=Burkholderia cenocepacia (strain ATCC BAA-245 / DSM 16553 / LMG 16656 / NCTC 13227 / J2315 / CF5610) OX=216591 GN=omlA PE=3 SV=1	4098	NS_403_Glycosylation_BC_J2315_HILIC_B1.43583.43583.3	controllerType=0 controllerNumber=1 scan=43583	107.619	Trypsin	B1	KASEAAAAASAAQAAAAASPATVPASGAAVDQDANAQAAR	624
40623:4	14	K.QQQQQQAANTPKPTSSATAAAAAKPPTANDANT[+568.212]GYFLQVGAYKTEGDAEQQR.A	HexNAc(2)Hex(1)	T[+568]	1497.71	4	5987.82	5987.83	0	-1.8	166	Specific	998.61	427.93	0	19.59	66	>tr|B4E9M8|B4E9M8_BURCJ Putative membrane protein OS=Burkholderia cenocepacia (strain ATCC BAA-245 / DSM 16553 / LMG 16656 / NCTC 13227 / J2315 / CF5610) OX=216591 GN=BCAL0678 PE=4 SV=1	6150	NS_403_Glycosylation_BC_J2315_HILIC_B2.34226.34226.4	controllerType=0 controllerNumber=1 scan=34226	90.5565	Trypsin	B2	QQQQQQAANTPKPTSSATAAAAAKPPTANDANTGYFLQVGAYKTEGDAEQQR	568
77159:4	20	R.NGKLPEDTAGAAT[+568.212]AAAPAEAAS[+568.212]APAQAASGAEQPAAAASAALSTIYFETGK.S	HexNAc(2)Hex(1),HexNAc(2)Hex(1)	S[+568], T[+568]	1463.69	4	5851.72	5851.73	0	-1.7	382	Specific	999.33	999.33	0	18.66	84	>tr|B4EA74|B4EA74_BURCJ Cytochrome c oxidase subunit 2 OS=Burkholderia cenocepacia (strain ATCC BAA-245 / DSM 16553 / LMG 16656 / NCTC 13227 / J2315 / CF5610) OX=216591 GN=BCAL0749 PE=3 SV=1	5396	NS_403_Glycosylation_BC_J2315_HILIC_B3.62545.62545.4	controllerType=0 controllerNumber=1 scan=62545	157.207	Trypsin	B3	NGKLPEDTAGAATAAAPAEAASAPAQAASGAEQPAAAASAALSTIYFETGK	1136
56239:3	7	K.ASEAAAAASAAQAAAAASPAT[+365.132][+231.074]VPASGAAVDQDANAQAAR.A	HexNAc(1)Hex(1) 231.0743	T[+231][+365]	1340.96	3	4020.86	4018.86	2	-2.5	144	Specific	1000.51	492.92	2.4	18.98	88	>tr|B4EEW5|B4EEW5_BURCJ Outer membrane protein assembly factor BamE OS=Burkholderia cenocepacia (strain ATCC BAA-245 / DSM 16553 / LMG 16656 / NCTC 13227 / J2315 / CF5610) OX=216591 GN=omlA PE=3 SV=1	4098	NS_403_Glycosylation_BC_J2315_HILIC_B3.46428.46428.3	controllerType=0 controllerNumber=1 scan=46428	121.895	Trypsin	B3	ASEAAAAASAAQAAAAASPATVPASGAAVDQDANAQAAR	596
34193:4	14	K.LSKPAATTSATTSTTTSAGTASTSTTATAGTTTAAPAPT[+568.212]ASAPEAAAKPAK.T	HexNAc(2)Hex(1)	T[+568]	1294.64	4	5175.52	5175.53	0	-1.6	112	Specific	1001.11	1001.11	2.84	20.33	82	>tr|B4EB03|B4EB03_BURCJ Putative exported protein OS=Burkholderia cenocepacia (strain ATCC BAA-245 / DSM 16553 / LMG 16656 / NCTC 13227 / J2315 / CF5610) OX=216591 GN=BCAL1917 PE=4 SV=1	4831	NS_403_Glycosylation_BC_J2315_HILIC_B3.28904.28904.4	controllerType=0 controllerNumber=1 scan=28904	79.8873	Trypsin	B3	LSKPAATTSATTSTTTSAGTASTSTTATAGTTTAAPAPTASAPEAAAKPAK	568
39258:4	23	K.LSKPAATTSATTSTTTSAGTASTSTTATAGTTTAAPAPT[+365.132][+231.074]ASAPEAAAKPAK.T	HexNAc(1)Hex(1) 231.0743	T[+231][+365]	1302.14	4	5205.53	5203.52	2	0.3	112	Specific	1003.42	942.93	4.8	20.65	82	>tr|B4EB03|B4EB03_BURCJ Putative exported protein OS=Burkholderia cenocepacia (strain ATCC BAA-245 / DSM 16553 / LMG 16656 / NCTC 13227 / J2315 / CF5610) OX=216591 GN=BCAL1917 PE=4 SV=1	4831	NS_403_Glycosylation_BC_J2315_HILIC_B2.33122.33122.4	controllerType=0 controllerNumber=1 scan=33122	88.0299	Trypsin	B2	LSKPAATTSATTSTTTSAGTASTSTTATAGTTTAAPAPTASAPEAAAKPAK	596
08712:3	15	K.AAAAAASADAGASAPAAASS[+568.212]T[+568.212]K.A	HexNAc(2)Hex(1),HexNAc(2)Hex(1)	S[+568], T[+568]	975.769	3	2925.29	2925.3	0	-1.6	172	Specific	1003.77	702.94	1.2	19.43	94	>tr|B4EB03|B4EB03_BURCJ Putative exported protein OS=Burkholderia cenocepacia (strain ATCC BAA-245 / DSM 16553 / LMG 16656 / NCTC 13227 / J2315 / CF5610) OX=216591 GN=BCAL1917 PE=4 SV=1	4831	NS_403_Glycosylation_BC_J2315_HILIC_B1.9403.9403.3	controllerType=0 controllerNumber=1 scan=9403	27.8375	Trypsin	B1	AAAAAASADAGASAPAAASSTK	1136
45172:3	7	K.KASEAAAAASAAQAAAAASPAT[+365.132][+231.074]VPAS[+568.212]GAAVDQDANAQAAR.A	HexNAc(1)Hex(1) 231.0743,HexNAc(2)Hex(1)	S[+568], T[+231][+365]	1572.39	3	4715.17	4715.17	0	-0.2	143	Specific	1003.8	966.44	0	20.59	121	>tr|B4EEW5|B4EEW5_BURCJ Outer membrane protein assembly factor BamE OS=Burkholderia cenocepacia (strain ATCC BAA-245 / DSM 16553 / LMG 16656 / NCTC 13227 / J2315 / CF5610) OX=216591 GN=omlA PE=3 SV=1	4098	NS_403_Glycosylation_BC_J2315_HILIC_B2.37808.37808.3	controllerType=0 controllerNumber=1 scan=37808	99.3945	Trypsin	B2	KASEAAAAASAAQAAAAASPATVPASGAAVDQDANAQAAR	1164
31807:5	44	R.YAPPPAAVPVAATSGAQGGAAAAAAPAGT[+568.212]KPANAPREPAVRR.V	HexNAc(2)Hex(1)	T[+568]	889.859	5	4445.27	4445.27	0	-0.6	152	Specific	1005.16	1005.16	3.6	21.27	22	>tr|B4E8D4|B4E8D4_BURCJ Putative exported protein OS=Burkholderia cenocepacia (strain ATCC BAA-245 / DSM 16553 / LMG 16656 / NCTC 13227 / J2315 / CF5610) OX=216591 GN=BCAL2640 PE=4 SV=1	5259	NS_403_Glycosylation_BC_J2315_HILIC_B1.27896.27896.5	controllerType=0 controllerNumber=1 scan=27896	70.7738	Trypsin	B1	YAPPPAAVPVAATSGAQGGAAAAAAPAGTKPANAPREPAVRR	568
82129:5	251	K.DVNAHPEQLVPMT[+365.132][+231.074]RPPESGAVPGGTIPVSTNAAGAAPQAGAALAASGTAPATAPQQAAAPQGGLYSDASPTNVQDAYNALK.T	HexNAc(1)Hex(1) 231.0743	T[+231][+365]	1674.61	5	8369.03	8368.04	1	-1	562	Specific	1010.85	632.71	0.95	19.3	22	>tr|B4E6S3|B4E6S3_BURCJ Putative type VI secretion system protein TssM OS=Burkholderia cenocepacia (strain ATCC BAA-245 / DSM 16553 / LMG 16656 / NCTC 13227 / J2315 / CF5610) OX=216591 GN=BCAL0351 PE=4 SV=1	3942	NS_403_Glycosylation_BC_J2315_HILIC_B1.68051.68051.5	controllerType=0 controllerNumber=1 scan=68051	163.632	Trypsin	B1	DVNAHPEQLVPMTRPPESGAVPGGTIPVSTNAAGAAPQAGAALAASGTAPATAPQQAAAPQGGLYSDASPTNVQDAYNALK	596
42284:5	14	K.QQQQQQAANTPKPTSSATAAAAAKPPT[+568.212]ANDANTGYFLQVGAYKTEGDAEQQR.A	HexNAc(2)Hex(1)	T[+568]	1198.37	5	5987.81	5987.83	0	-3.2	166	Specific	1011.36	282.72	0	18.56	66	>tr|B4E9M8|B4E9M8_BURCJ Putative membrane protein OS=Burkholderia cenocepacia (strain ATCC BAA-245 / DSM 16553 / LMG 16656 / NCTC 13227 / J2315 / CF5610) OX=216591 GN=BCAL0678 PE=4 SV=1	6150	NS_403_Glycosylation_BC_J2315_HILIC_B2.35540.35540.5	controllerType=0 controllerNumber=1 scan=35540	93.8288	Trypsin	B2	QQQQQQAANTPKPTSSATAAAAAKPPTANDANTGYFLQVGAYKTEGDAEQQR	568
87083:5	183	A.APMPAVPAAAS[+568.212]T[+568.212]AAAGHAAAADVAPAAGPVAAPAAASAPAAGLPATTVHVPFASLGAFDPLRLR.G	HexNAc(2)Hex(1),HexNAc(2)Hex(1)	S[+568], T[+568]	1391.7	5	6954.49	6954.49	0	-0.3	26	NRagged	1012.39	1012.39	11.2	19.55	20	>tr|B4E6A9|B4E6A9_BURCJ Cyclic di-GMP-binding protein OS=Burkholderia cenocepacia (strain ATCC BAA-245 / DSM 16553 / LMG 16656 / NCTC 13227 / J2315 / CF5610) OX=216591 GN=bcsB PE=3 SV=1	2479	NS_403_Glycosylation_BC_J2315_HILIC_B1.71912.71912.5	controllerType=0 controllerNumber=1 scan=71912	173.213	Trypsin	B1	APMPAVPAAASTAAAGHAAAADVAPAAGPVAAPAAASAPAAGLPATTVHVPFASLGAFDPLRLR	1136
31596:3	185	A.AAPAPAAASAAS[+568.212]DAAPALT[+568.212]PQQAR.Q	HexNAc(2)Hex(1),HexNAc(2)Hex(1)	S[+568], T[+568]	1104.52	3	3311.53	3311.54	0	-1	20	NRagged	1014.88	934.64	34.6	18.27	25	>tr|B4EF81|B4EF81_BURCJ Putative MscS mechanosensitive ion channel OS=Burkholderia cenocepacia (strain ATCC BAA-245 / DSM 16553 / LMG 16656 / NCTC 13227 / J2315 / CF5610) OX=216591 GN=BCAM0936 PE=4 SV=1	1134	NS_403_Glycosylation_BC_J2315_HILIC_B2.26994.26994.3	controllerType=0 controllerNumber=1 scan=26994	72.7581	Trypsin	B2	AAPAPAAASAASDAAPALTPQQAR	1136
55452:3	7	K.ASEAAAAASAAQAAAAASPAT[+568.212]VPASGAAVDQDANAQAAR.A	HexNAc(2)Hex(1)	T[+568]	1330.96	3	3990.85	3990.86	0	-2.5	144	Specific	1015.32	1015.32	2.4	19.17	121	>tr|B4EEW5|B4EEW5_BURCJ Outer membrane protein assembly factor BamE OS=Burkholderia cenocepacia (strain ATCC BAA-245 / DSM 16553 / LMG 16656 / NCTC 13227 / J2315 / CF5610) OX=216591 GN=omlA PE=3 SV=1	4098	NS_403_Glycosylation_BC_J2315_HILIC_B2.45863.45863.3	controllerType=0 controllerNumber=1 scan=45863	117.944	Trypsin	B2	ASEAAAAASAAQAAAAASPATVPASGAAVDQDANAQAAR	568
21291:3	15	T.SAGTASTSTTATAGTTTAAPAPT[+568.212]ASAPEAAAKPAK.T	HexNAc(2)Hex(1)	T[+568]	1219.59	3	3656.75	3655.76	1	-2.1	128	NRagged	1016.46	1016.46	4.8	19.62	94	>tr|B4EB03|B4EB03_BURCJ Putative exported protein OS=Burkholderia cenocepacia (strain ATCC BAA-245 / DSM 16553 / LMG 16656 / NCTC 13227 / J2315 / CF5610) OX=216591 GN=BCAL1917 PE=4 SV=1	4831	NS_403_Glycosylation_BC_J2315_HILIC_B1.19368.19368.3	controllerType=0 controllerNumber=1 scan=19368	50.5762	Trypsin	B1	SAGTASTSTTATAGTTTAAPAPTASAPEAAAKPAK	568
52878:3	8	K.ASEAAAAASAAQAAAAASPAT[+568.212]VPAS[+568.212]GAAVDQDANAQAAR.A	HexNAc(2)Hex(1),HexNAc(2)Hex(1)	S[+568], T[+568]	1520.36	3	4559.08	4559.08	0	0.2	144	Specific	1016.49	532.29	9.34	19.43	103	>tr|B4EEW5|B4EEW5_BURCJ Outer membrane protein assembly factor BamE OS=Burkholderia cenocepacia (strain ATCC BAA-245 / DSM 16553 / LMG 16656 / NCTC 13227 / J2315 / CF5610) OX=216591 GN=omlA PE=3 SV=1	4098	NS_403_Glycosylation_BC_J2315_HILIC_B1.45079.45079.3	controllerType=0 controllerNumber=1 scan=45079	110.842	Trypsin	B1	ASEAAAAASAAQAAAAASPATVPASGAAVDQDANAQAAR	1136
41083:5	13	K.QQQQQQAANTPKPTSSATAAAAAKPPTANDANT[+365.132][+231.074]GYFLQVGAYKTEGDAEQQR.A	HexNAc(1)Hex(1) 231.0743	T[+231][+365]	1203.97	5	6015.82	6015.82	0	-0.8	166	Specific	1017.78	484.63	0	20.75	44	>tr|B4E9M8|B4E9M8_BURCJ Putative membrane protein OS=Burkholderia cenocepacia (strain ATCC BAA-245 / DSM 16553 / LMG 16656 / NCTC 13227 / J2315 / CF5610) OX=216591 GN=BCAL0678 PE=4 SV=1	6150	NS_403_Glycosylation_BC_J2315_HILIC_B3.34389.34389.5	controllerType=0 controllerNumber=1 scan=34389	93.326	Trypsin	B3	QQQQQQAANTPKPTSSATAAAAAKPPTANDANTGYFLQVGAYKTEGDAEQQR	596
58464:3	962	G.ATPQDAPAAASAPPPAPAAAPAAKPFT[+568.212]PPPESAIPADDFGK.T	HexNAc(2)Hex(1)	T[+568]	1483.06	3	4447.16	4445.16	2	-1.4	28	NRagged	1019.59	900.27	8.4	19.53	6	>tr|B4EIK9|B4EIK9_BURCJ Putative cytochrome c OS=Burkholderia cenocepacia (strain ATCC BAA-245 / DSM 16553 / LMG 16656 / NCTC 13227 / J2315 / CF5610) OX=216591 GN=BCAM2443 PE=4 SV=1	2399	NS_403_Glycosylation_BC_J2315_HILIC_B2.48245.48245.3	controllerType=0 controllerNumber=1 scan=48245	123.289	Trypsin	B2	ATPQDAPAAASAPPPAPAAAPAAKPFTPPPESAIPADDFGK	568
46199:3	7	K.KASEAAAAASAAQAAAAASPAT[+365.132][+231.074]VPAS[+365.132][+231.074]GAAVDQDANAQAAR.A	HexNAc(1)Hex(1) 231.0743,HexNAc(1)Hex(1) 231.0743	S[+231][+365], T[+231][+365]	1581.73	3	4743.16	4743.16	0	0	143	Specific	1020.26	971.86	4.2	20.59	121	>tr|B4EEW5|B4EEW5_BURCJ Outer membrane protein assembly factor BamE OS=Burkholderia cenocepacia (strain ATCC BAA-245 / DSM 16553 / LMG 16656 / NCTC 13227 / J2315 / CF5610) OX=216591 GN=omlA PE=3 SV=1	4098	NS_403_Glycosylation_BC_J2315_HILIC_B2.38638.38638.3	controllerType=0 controllerNumber=1 scan=38638	101.482	Trypsin	B2	KASEAAAAASAAQAAAAASPATVPASGAAVDQDANAQAAR	1192
56833:3	8	K.ASEAAAAASAAQAAAAASPAT[+568.212]VPASGAAVDQDANAQAAR.A	HexNAc(2)Hex(1)	T[+568]	1330.96	3	3990.87	3990.86	0	1.1	144	Specific	1020.46	1020.46	2.4	19	103	>tr|B4EEW5|B4EEW5_BURCJ Outer membrane protein assembly factor BamE OS=Burkholderia cenocepacia (strain ATCC BAA-245 / DSM 16553 / LMG 16656 / NCTC 13227 / J2315 / CF5610) OX=216591 GN=omlA PE=3 SV=1	4098	NS_403_Glycosylation_BC_J2315_HILIC_B1.48207.48207.3	controllerType=0 controllerNumber=1 scan=48207	117.657	Trypsin	B1	ASEAAAAASAAQAAAAASPATVPASGAAVDQDANAQAAR	568
41473:4	23	K.LSKPAATTSATTSTTTSAGTASTSTTATAGTTTAAPAPT[+568.212]ASAPEAAAKPAK.T	HexNAc(2)Hex(1)	T[+568]	1294.89	4	5176.53	5175.53	1	-1.2	112	Specific	1021.37	1000.74	4.8	20.88	82	>tr|B4EB03|B4EB03_BURCJ Putative exported protein OS=Burkholderia cenocepacia (strain ATCC BAA-245 / DSM 16553 / LMG 16656 / NCTC 13227 / J2315 / CF5610) OX=216591 GN=BCAL1917 PE=4 SV=1	4831	NS_403_Glycosylation_BC_J2315_HILIC_B2.34898.34898.4	controllerType=0 controllerNumber=1 scan=34898	92.2388	Trypsin	B2	LSKPAATTSATTSTTTSAGTASTSTTATAGTTTAAPAPTASAPEAAAKPAK	568
50660:3	8	K.KASEAAAAASAAQAAAAASPAT[+365.132][+231.074]VPASGAAVDQDANAQAAR.A	HexNAc(1)Hex(1) 231.0743	T[+231][+365]	1383.65	3	4148.94	4146.95	2	-4.1	143	Specific	1022.04	967.23	1.2	19.87	103	>tr|B4EEW5|B4EEW5_BURCJ Outer membrane protein assembly factor BamE OS=Burkholderia cenocepacia (strain ATCC BAA-245 / DSM 16553 / LMG 16656 / NCTC 13227 / J2315 / CF5610) OX=216591 GN=omlA PE=3 SV=1	4098	NS_403_Glycosylation_BC_J2315_HILIC_B1.43331.43331.3	controllerType=0 controllerNumber=1 scan=43331	107.036	Trypsin	B1	KASEAAAAASAAQAAAAASPATVPASGAAVDQDANAQAAR	596
37371:4	23	K.LSKPAATTSATTSTTTSAGTASTSTTATAGTTTAAPAPT[+365.132][+231.074]ASAPEAAAKPAK.T	HexNAc(1)Hex(1) 231.0743	T[+231][+365]	1302.14	4	5205.52	5203.52	2	-1.7	112	Specific	1023.85	987.87	1.79	20.8	82	>tr|B4EB03|B4EB03_BURCJ Putative exported protein OS=Burkholderia cenocepacia (strain ATCC BAA-245 / DSM 16553 / LMG 16656 / NCTC 13227 / J2315 / CF5610) OX=216591 GN=BCAL1917 PE=4 SV=1	4831	NS_403_Glycosylation_BC_J2315_HILIC_B2.31589.31589.4	controllerType=0 controllerNumber=1 scan=31589	84.2362	Trypsin	B2	LSKPAATTSATTSTTTSAGTASTSTTATAGTTTAAPAPTASAPEAAAKPAK	596
28516:5	15	K.LSKPAATTSATTSTTTSAGTASTSTTATAGTTTAAPAPT[+365.132][+231.074]ASAPEAAAKPAK.T	HexNAc(1)Hex(1) 231.0743	T[+231][+365]	1041.71	5	5204.51	5203.52	1	-3.1	112	Specific	1024.13	1024.13	4.8	19.21	94	>tr|B4EB03|B4EB03_BURCJ Putative exported protein OS=Burkholderia cenocepacia (strain ATCC BAA-245 / DSM 16553 / LMG 16656 / NCTC 13227 / J2315 / CF5610) OX=216591 GN=BCAL1917 PE=4 SV=1	4831	NS_403_Glycosylation_BC_J2315_HILIC_B1.25283.25283.5	controllerType=0 controllerNumber=1 scan=25283	64.7114	Trypsin	B1	LSKPAATTSATTSTTTSAGTASTSTTATAGTTTAAPAPTASAPEAAAKPAK	596
27620:4	15	K.LSKPAATTSATTSTTTSAGTASTSTTATAGTTTAAPAPT[+365.132][+231.074]ASAPEAAAKPAK.T	HexNAc(1)Hex(1) 231.0743	T[+231][+365]	1301.63	4	5203.5	5203.52	0	-3.8	112	Specific	1024.32	1024.32	3.02	19.91	94	>tr|B4EB03|B4EB03_BURCJ Putative exported protein OS=Burkholderia cenocepacia (strain ATCC BAA-245 / DSM 16553 / LMG 16656 / NCTC 13227 / J2315 / CF5610) OX=216591 GN=BCAL1917 PE=4 SV=1	4831	NS_403_Glycosylation_BC_J2315_HILIC_B1.24577.24577.4	controllerType=0 controllerNumber=1 scan=24577	63.0476	Trypsin	B1	LSKPAATTSATTSTTTSAGTASTSTTATAGTTTAAPAPTASAPEAAAKPAK	596
30280:3	111	K.GASAAQAAPKPT[+568.212]DNSSGTFVFAR.P	HexNAc(2)Hex(1)	T[+568]	940.444	3	2819.32	2819.32	0	-1.3	66	Specific	1024.46	267.88	8.19	18.71	20	>tr|B4EBR7|B4EBR7_BURCJ Outer-membrane lipoprotein carrier protein OS=Burkholderia cenocepacia (strain ATCC BAA-245 / DSM 16553 / LMG 16656 / NCTC 13227 / J2315 / CF5610) OX=216591 GN=lolA PE=3 SV=1	6332	NS_403_Glycosylation_BC_J2315_HILIC_B2.25984.25984.3	controllerType=0 controllerNumber=1 scan=25984	70.1754	Trypsin	B2	GASAAQAAPKPTDNSSGTFVFAR	568
54229:3	7	K.ASEAAAAASAAQAAAAASPAT[+568.212]VPASGAAVDQDANAQAAR.A	HexNAc(2)Hex(1)	T[+568]	1330.96	3	3990.86	3990.86	0	-1	144	Specific	1025.83	1017.13	2.4	19.66	88	>tr|B4EEW5|B4EEW5_BURCJ Outer membrane protein assembly factor BamE OS=Burkholderia cenocepacia (strain ATCC BAA-245 / DSM 16553 / LMG 16656 / NCTC 13227 / J2315 / CF5610) OX=216591 GN=omlA PE=3 SV=1	4098	NS_403_Glycosylation_BC_J2315_HILIC_B3.44818.44818.3	controllerType=0 controllerNumber=1 scan=44818	118.264	Trypsin	B3	ASEAAAAASAAQAAAAASPATVPASGAAVDQDANAQAAR	568
41923:5	14	K.QQQQQQAANTPKPTSSATAAAAAKPPT[+162.053][+462.149]ANDANTGYFLQVGAYKTEGDAEQQR.A	Hex(1) 462.1486	T[+162][+462]	1209.76	5	6044.79	6043.82	1	-4.5	166	Specific	1026.52	407.4	0	20.14	66	>tr|B4E9M8|B4E9M8_BURCJ Putative membrane protein OS=Burkholderia cenocepacia (strain ATCC BAA-245 / DSM 16553 / LMG 16656 / NCTC 13227 / J2315 / CF5610) OX=216591 GN=BCAL0678 PE=4 SV=1	6150	NS_403_Glycosylation_BC_J2315_HILIC_B2.35240.35240.5	controllerType=0 controllerNumber=1 scan=35240	93.0838	Trypsin	B2	QQQQQQAANTPKPTSSATAAAAAKPPTANDANTGYFLQVGAYKTEGDAEQQR	624
40422:5	13	K.QQQQQQAANTPKPTSSAT[+568.212]AAAAAKPPTANDANTGYFLQVGAYKTEGDAEQQR.A	HexNAc(2)Hex(1)	T[+568]	1198.57	5	5988.81	5987.83	1	-3.9	166	Specific	1026.64	320.21	0	18.48	44	>tr|B4E9M8|B4E9M8_BURCJ Putative membrane protein OS=Burkholderia cenocepacia (strain ATCC BAA-245 / DSM 16553 / LMG 16656 / NCTC 13227 / J2315 / CF5610) OX=216591 GN=BCAL0678 PE=4 SV=1	6150	NS_403_Glycosylation_BC_J2315_HILIC_B3.33841.33841.5	controllerType=0 controllerNumber=1 scan=33841	91.9674	Trypsin	B3	QQQQQQAANTPKPTSSATAAAAAKPPTANDANTGYFLQVGAYKTEGDAEQQR	568
16268:3	14	T.STTATAGTTTAAPAPT[+568.212]ASAPEAAAKPAK.T	HexNAc(2)Hex(1)	T[+568]	1027.5	3	3080.5	3080.5	0	-1.5	135	NRagged	1026.75	939.52	2.4	18.77	82	>tr|B4EB03|B4EB03_BURCJ Putative exported protein OS=Burkholderia cenocepacia (strain ATCC BAA-245 / DSM 16553 / LMG 16656 / NCTC 13227 / J2315 / CF5610) OX=216591 GN=BCAL1917 PE=4 SV=1	4831	NS_403_Glycosylation_BC_J2315_HILIC_B3.14678.14678.3	controllerType=0 controllerNumber=1 scan=14678	43.1065	Trypsin	B3	STTATAGTTTAAPAPTASAPEAAAKPAK	568
33561:4	23	K.LSKPAATTSATTSTTTSAGTASTSTTATAGTTTAAPAPT[+365.132][+231.074]ASAPEAAAKPAK.T	HexNAc(1)Hex(1) 231.0743	T[+231][+365]	1301.63	4	5203.52	5203.52	0	-1	112	Specific	1029.47	977.89	4.8	20.88	82	>tr|B4EB03|B4EB03_BURCJ Putative exported protein OS=Burkholderia cenocepacia (strain ATCC BAA-245 / DSM 16553 / LMG 16656 / NCTC 13227 / J2315 / CF5610) OX=216591 GN=BCAL1917 PE=4 SV=1	4831	NS_403_Glycosylation_BC_J2315_HILIC_B2.28551.28551.4	controllerType=0 controllerNumber=1 scan=28551	76.7138	Trypsin	B2	LSKPAATTSATTSTTTSAGTASTSTTATAGTTTAAPAPTASAPEAAAKPAK	596
42424:3	7	K.KASEAAAAASAAQAAAAASPAT[+568.212]VPAS[+568.212]GAAVDQDANAQAAR.A	HexNAc(2)Hex(1),HexNAc(2)Hex(1)	S[+568], T[+568]	1563.06	3	4687.17	4687.17	0	-1.2	143	Specific	1030.25	958.36	8.41	20.54	88	>tr|B4EEW5|B4EEW5_BURCJ Outer membrane protein assembly factor BamE OS=Burkholderia cenocepacia (strain ATCC BAA-245 / DSM 16553 / LMG 16656 / NCTC 13227 / J2315 / CF5610) OX=216591 GN=omlA PE=3 SV=1	4098	NS_403_Glycosylation_BC_J2315_HILIC_B3.35443.35443.3	controllerType=0 controllerNumber=1 scan=35443	95.9763	Trypsin	B3	KASEAAAAASAAQAAAAASPATVPASGAAVDQDANAQAAR	1136
46496:3	7	K.KASEAAAAASAAQAAAAAS[+365.132][+231.074]PAT[+365.132][+231.074]VPASGAAVDQDANAQAAR.A	HexNAc(1)Hex(1) 231.0743,HexNAc(1)Hex(1) 231.0743	S[+231][+365], T[+231][+365]	1582.06	3	4744.17	4743.16	1	1.9	143	Specific	1030.87	399.77	0.98	19.62	121	>tr|B4EEW5|B4EEW5_BURCJ Outer membrane protein assembly factor BamE OS=Burkholderia cenocepacia (strain ATCC BAA-245 / DSM 16553 / LMG 16656 / NCTC 13227 / J2315 / CF5610) OX=216591 GN=omlA PE=3 SV=1	4098	NS_403_Glycosylation_BC_J2315_HILIC_B2.38868.38868.3	controllerType=0 controllerNumber=1 scan=38868	102.059	Trypsin	B2	KASEAAAAASAAQAAAAASPATVPASGAAVDQDANAQAAR	1192
43134:4	23	K.LSKPAATTSATTSTTTSAGTASTSTTATAGTTTAAPAPT[+568.212]ASAPEAAAKPAK.T	HexNAc(2)Hex(1)	T[+568]	1294.64	4	5175.53	5175.53	0	0.3	112	Specific	1031.35	1027.08	4.8	20.65	82	>tr|B4EB03|B4EB03_BURCJ Putative exported protein OS=Burkholderia cenocepacia (strain ATCC BAA-245 / DSM 16553 / LMG 16656 / NCTC 13227 / J2315 / CF5610) OX=216591 GN=BCAL1917 PE=4 SV=1	4831	NS_403_Glycosylation_BC_J2315_HILIC_B2.36186.36186.4	controllerType=0 controllerNumber=1 scan=36186	95.4272	Trypsin	B2	LSKPAATTSATTSTTTSAGTASTSTTATAGTTTAAPAPTASAPEAAAKPAK	568
26965:4	14	K.LSKPAATTSATTSTTTSAGTASTSTTATAGTTTAAPAPT[+365.132][+231.074]ASAPEAAAKPAK.T	HexNAc(1)Hex(1) 231.0743	T[+231][+365]	1301.63	4	5203.51	5203.52	0	-1.8	112	Specific	1031.97	1031.97	4.8	20.33	82	>tr|B4EB03|B4EB03_BURCJ Putative exported protein OS=Burkholderia cenocepacia (strain ATCC BAA-245 / DSM 16553 / LMG 16656 / NCTC 13227 / J2315 / CF5610) OX=216591 GN=BCAL1917 PE=4 SV=1	4831	NS_403_Glycosylation_BC_J2315_HILIC_B3.23119.23119.4	controllerType=0 controllerNumber=1 scan=23119	65.2229	Trypsin	B3	LSKPAATTSATTSTTTSAGTASTSTTATAGTTTAAPAPTASAPEAAAKPAK	596
43034:5	23	K.QQQQQQAANTPKPTSSATAAAAAKPPTANDANT[+568.212]GYFLQVGAYKTEGDAEQQR.A	HexNAc(2)Hex(1)	T[+568]	1198.57	5	5988.82	5987.83	1	-1.8	166	Specific	1032.35	262.56	0	19.08	64	>tr|B4E9M8|B4E9M8_BURCJ Putative membrane protein OS=Burkholderia cenocepacia (strain ATCC BAA-245 / DSM 16553 / LMG 16656 / NCTC 13227 / J2315 / CF5610) OX=216591 GN=BCAL0678 PE=4 SV=1	6150	NS_403_Glycosylation_BC_J2315_HILIC_B1.37055.37055.5	controllerType=0 controllerNumber=1 scan=37055	92.0749	Trypsin	B1	QQQQQQAANTPKPTSSATAAAAAKPPTANDANTGYFLQVGAYKTEGDAEQQR	568
52500:3	7	K.ASEAAAAASAAQAAAAASPAT[+365.132][+231.074]VPAS[+568.212]GAAVDQDANAQAAR.A	HexNAc(1)Hex(1) 231.0743,HexNAc(2)Hex(1)	S[+568], T[+231][+365]	1530.02	3	4588.06	4587.07	1	-3.7	144	Specific	1032.74	534.16	0	18.98	88	>tr|B4EEW5|B4EEW5_BURCJ Outer membrane protein assembly factor BamE OS=Burkholderia cenocepacia (strain ATCC BAA-245 / DSM 16553 / LMG 16656 / NCTC 13227 / J2315 / CF5610) OX=216591 GN=omlA PE=3 SV=1	4098	NS_403_Glycosylation_BC_J2315_HILIC_B3.43479.43479.3	controllerType=0 controllerNumber=1 scan=43479	115.273	Trypsin	B3	ASEAAAAASAAQAAAAASPATVPASGAAVDQDANAQAAR	1164
56843:3	8	K.ASEAAAAASAAQAAAAASPAT[+568.212]VPASGAAVDQDANAQAAR.A	HexNAc(2)Hex(1)	T[+568]	1330.95	3	3990.85	3990.86	0	-4.7	144	Specific	1033.19	1033.19	2.4	19.24	103	>tr|B4EEW5|B4EEW5_BURCJ Outer membrane protein assembly factor BamE OS=Burkholderia cenocepacia (strain ATCC BAA-245 / DSM 16553 / LMG 16656 / NCTC 13227 / J2315 / CF5610) OX=216591 GN=omlA PE=3 SV=1	4098	NS_403_Glycosylation_BC_J2315_HILIC_B1.48217.48217.3	controllerType=0 controllerNumber=1 scan=48217	117.683	Trypsin	B1	ASEAAAAASAAQAAAAASPATVPASGAAVDQDANAQAAR	568
49201:5	121	R.DHGRPSM[+15.995]FFPSATHT[+568.212]APAAAGGASGTGATTAGDVPAAAAGAAPSTTAPAAQAQLVK.F	HexNAc(2)Hex(1)	M[+16], T[+568]	1140.75	5	5699.71	5699.7	0	1.3	26	Specific	1033.3	793.11	0	19.74	13	>sp|B4E7D5|YIDC_BURCJ Membrane protein insertase YidC OS=Burkholderia cenocepacia (strain ATCC BAA-245 / DSM 16553 / LMG 16656 / NCTC 13227 / J2315 / CF5610) OX=216591 GN=yidC PE=3 SV=1	22	NS_403_Glycosylation_BC_J2315_HILIC_B1.42160.42160.5	controllerType=0 controllerNumber=1 scan=42160	104.476	Trypsin	B1	DHGRPSMFFPSATHTAPAAAGGASGTGATTAGDVPAAAAGAAPSTTAPAAQAQLVK	568
34091:4	23	K.LSKPAATTSATTSTTTSAGTASTSTTATAGTTTAAPAPT[+365.132][+231.074]ASAPEAAAKPAK.T	HexNAc(1)Hex(1) 231.0743	T[+231][+365]	1301.63	4	5203.51	5203.52	0	-3.4	112	Specific	1036.76	969.85	3.6	19.92	82	>tr|B4EB03|B4EB03_BURCJ Putative exported protein OS=Burkholderia cenocepacia (strain ATCC BAA-245 / DSM 16553 / LMG 16656 / NCTC 13227 / J2315 / CF5610) OX=216591 GN=BCAL1917 PE=4 SV=1	4831	NS_403_Glycosylation_BC_J2315_HILIC_B2.28971.28971.4	controllerType=0 controllerNumber=1 scan=28971	77.7638	Trypsin	B2	LSKPAATTSATTSTTTSAGTASTSTTATAGTTTAAPAPTASAPEAAAKPAK	596
40613:3	7	K.KASEAAAAASAAQAAAAAS[+365.132][+231.074]PAT[+568.212]VPAS[+568.212]GAAVDQDANAQAAR.A	HexNAc(1)Hex(1) 231.0743,HexNAc(2)Hex(1),HexNAc(2)Hex(1)	S[+231][+365][+568], T[+568]	1761.8	3	5283.37	5283.38	0	-1.4	143	Specific	1037.77	991.71	0	20.82	121	>tr|B4EEW5|B4EEW5_BURCJ Outer membrane protein assembly factor BamE OS=Burkholderia cenocepacia (strain ATCC BAA-245 / DSM 16553 / LMG 16656 / NCTC 13227 / J2315 / CF5610) OX=216591 GN=omlA PE=3 SV=1	4098	NS_403_Glycosylation_BC_J2315_HILIC_B2.34217.34217.3	controllerType=0 controllerNumber=1 scan=34217	90.541	Trypsin	B2	KASEAAAAASAAQAAAAASPATVPASGAAVDQDANAQAAR	1732
33159:4	15	K.LSKPAATTSATTSTTTSAGTASTSTTATAGTTTAAPAPT[+365.132][+231.074]ASAPEAAAKPAK.T	HexNAc(1)Hex(1) 231.0743	T[+231][+365]	1302.13	4	5205.51	5203.52	2	-3.2	112	Specific	1037.78	960.16	4.8	19.98	94	>tr|B4EB03|B4EB03_BURCJ Putative exported protein OS=Burkholderia cenocepacia (strain ATCC BAA-245 / DSM 16553 / LMG 16656 / NCTC 13227 / J2315 / CF5610) OX=216591 GN=BCAL1917 PE=4 SV=1	4831	NS_403_Glycosylation_BC_J2315_HILIC_B1.28993.28993.4	controllerType=0 controllerNumber=1 scan=28993	73.3039	Trypsin	B1	LSKPAATTSATTSTTTSAGTASTSTTATAGTTTAAPAPTASAPEAAAKPAK	596
42731:5	14	K.QQQQQQAANTPKPTSSATAAAAAKPPT[+162.053][+462.149]ANDANTGYFLQVGAYKTEGDAEQQR.A	Hex(1) 462.1486	T[+162][+462]	1209.57	5	6043.81	6043.82	0	-1	166	Specific	1037.79	478.53	0	21.07	66	>tr|B4E9M8|B4E9M8_BURCJ Putative membrane protein OS=Burkholderia cenocepacia (strain ATCC BAA-245 / DSM 16553 / LMG 16656 / NCTC 13227 / J2315 / CF5610) OX=216591 GN=BCAL0678 PE=4 SV=1	6150	NS_403_Glycosylation_BC_J2315_HILIC_B2.35873.35873.5	controllerType=0 controllerNumber=1 scan=35873	94.6425	Trypsin	B2	QQQQQQAANTPKPTSSATAAAAAKPPTANDANTGYFLQVGAYKTEGDAEQQR	624
45658:3	7	K.KASEAAAAASAAQAAAAAS[+365.132][+231.074]PAT[+365.132][+231.074]VPASGAAVDQDANAQAAR.A	HexNAc(1)Hex(1) 231.0743,HexNAc(1)Hex(1) 231.0743	S[+231][+365], T[+231][+365]	1581.72	3	4743.16	4743.16	0	-0.6	143	Specific	1040.08	1027.88	0.01	20.82	121	>tr|B4EEW5|B4EEW5_BURCJ Outer membrane protein assembly factor BamE OS=Burkholderia cenocepacia (strain ATCC BAA-245 / DSM 16553 / LMG 16656 / NCTC 13227 / J2315 / CF5610) OX=216591 GN=omlA PE=3 SV=1	4098	NS_403_Glycosylation_BC_J2315_HILIC_B2.38195.38195.3	controllerType=0 controllerNumber=1 scan=38195	100.373	Trypsin	B2	KASEAAAAASAAQAAAAASPATVPASGAAVDQDANAQAAR	1192
50697:3	8	K.KASEAAAAASAAQAAAAASPAT[+365.132][+231.074]VPASGAAVDQDANAQAAR.A	HexNAc(1)Hex(1) 231.0743	T[+231][+365]	1383.32	3	4147.95	4146.95	1	-1.8	143	Specific	1040.65	997.09	1.2	20.66	103	>tr|B4EEW5|B4EEW5_BURCJ Outer membrane protein assembly factor BamE OS=Burkholderia cenocepacia (strain ATCC BAA-245 / DSM 16553 / LMG 16656 / NCTC 13227 / J2315 / CF5610) OX=216591 GN=omlA PE=3 SV=1	4098	NS_403_Glycosylation_BC_J2315_HILIC_B1.43364.43364.3	controllerType=0 controllerNumber=1 scan=43364	107.114	Trypsin	B1	KASEAAAAASAAQAAAAASPATVPASGAAVDQDANAQAAR	596
41913:5	23	K.QQQQQQAANTPKPTSSATAAAAAKPPT[+568.212]ANDANTGYFLQVGAYKTEGDAEQQR.A	HexNAc(2)Hex(1)	T[+568]	1198.77	5	5989.83	5987.83	2	-1.3	166	Specific	1041.06	330.04	1.9	19.47	64	>tr|B4E9M8|B4E9M8_BURCJ Putative membrane protein OS=Burkholderia cenocepacia (strain ATCC BAA-245 / DSM 16553 / LMG 16656 / NCTC 13227 / J2315 / CF5610) OX=216591 GN=BCAL0678 PE=4 SV=1	6150	NS_403_Glycosylation_BC_J2315_HILIC_B1.36171.36171.5	controllerType=0 controllerNumber=1 scan=36171	90.0296	Trypsin	B1	QQQQQQAANTPKPTSSATAAAAAKPPTANDANTGYFLQVGAYKTEGDAEQQR	568
53829:3	7	K.ASEAAAAASAAQAAAAASPAT[+568.212]VPAS[+365.132][+231.074]GAAVDQDANAQAAR.A	HexNAc(2)Hex(1),HexNAc(1)Hex(1) 231.0743	S[+231][+365], T[+568]	1530.03	3	4588.07	4587.07	1	-0.5	144	Specific	1041.24	519.18	0	19.66	121	>tr|B4EEW5|B4EEW5_BURCJ Outer membrane protein assembly factor BamE OS=Burkholderia cenocepacia (strain ATCC BAA-245 / DSM 16553 / LMG 16656 / NCTC 13227 / J2315 / CF5610) OX=216591 GN=omlA PE=3 SV=1	4098	NS_403_Glycosylation_BC_J2315_HILIC_B2.44592.44592.3	controllerType=0 controllerNumber=1 scan=44592	115.083	Trypsin	B2	ASEAAAAASAAQAAAAASPATVPASGAAVDQDANAQAAR	1164
59948:3	971	G.ATPQDAPAAASAPPPAPAAAPAAKPFT[+568.212]PPPESAIPADDFGK.T	HexNAc(2)Hex(1)	T[+568]	1482.39	3	4445.15	4445.16	0	-1.1	28	NRagged	1041.82	979.78	8.4	19.55	3	>tr|B4EIK9|B4EIK9_BURCJ Putative cytochrome c OS=Burkholderia cenocepacia (strain ATCC BAA-245 / DSM 16553 / LMG 16656 / NCTC 13227 / J2315 / CF5610) OX=216591 GN=BCAM2443 PE=4 SV=1	2399	NS_403_Glycosylation_BC_J2315_HILIC_B1.50762.50762.3	controllerType=0 controllerNumber=1 scan=50762	123.26	Trypsin	B1	ATPQDAPAAASAPPPAPAAAPAAKPFTPPPESAIPADDFGK	568
32698:4	23	K.LSKPAATTSATTSTTTSAGTASTSTTATAGTTTAAPAPT[+365.132][+231.074]ASAPEAAAKPAK.T	HexNAc(1)Hex(1) 231.0743	T[+231][+365]	1301.63	4	5203.51	5203.52	0	-2.2	112	Specific	1041.89	1041.89	4.8	20.8	82	>tr|B4EB03|B4EB03_BURCJ Putative exported protein OS=Burkholderia cenocepacia (strain ATCC BAA-245 / DSM 16553 / LMG 16656 / NCTC 13227 / J2315 / CF5610) OX=216591 GN=BCAL1917 PE=4 SV=1	4831	NS_403_Glycosylation_BC_J2315_HILIC_B2.27859.27859.4	controllerType=0 controllerNumber=1 scan=27859	74.9495	Trypsin	B2	LSKPAATTSATTSTTTSAGTASTSTTATAGTTTAAPAPTASAPEAAAKPAK	596
41988:5	14	K.QQQQQQAANTPKPTSSATAAAAAKPPTANDANT[+365.132][+231.074]GYFLQVGAYKTEGDAEQQR.A	HexNAc(1)Hex(1) 231.0743	T[+231][+365]	1203.97	5	6015.82	6015.82	0	-1.2	166	Specific	1044.69	502.58	0	21.07	66	>tr|B4E9M8|B4E9M8_BURCJ Putative membrane protein OS=Burkholderia cenocepacia (strain ATCC BAA-245 / DSM 16553 / LMG 16656 / NCTC 13227 / J2315 / CF5610) OX=216591 GN=BCAL0678 PE=4 SV=1	6150	NS_403_Glycosylation_BC_J2315_HILIC_B2.35302.35302.5	controllerType=0 controllerNumber=1 scan=35302	93.2212	Trypsin	B2	QQQQQQAANTPKPTSSATAAAAAKPPTANDANTGYFLQVGAYKTEGDAEQQR	596
32428:4	14	K.LSKPAATTSATTSTTTSAGTASTSTTATAGTTTAAPAPT[+568.212]ASAPEAAAKPAK.T	HexNAc(2)Hex(1)	T[+568]	1294.64	4	5175.52	5175.53	0	-1.1	112	Specific	1044.77	1039.58	0.09	20.55	82	>tr|B4EB03|B4EB03_BURCJ Putative exported protein OS=Burkholderia cenocepacia (strain ATCC BAA-245 / DSM 16553 / LMG 16656 / NCTC 13227 / J2315 / CF5610) OX=216591 GN=BCAL1917 PE=4 SV=1	4831	NS_403_Glycosylation_BC_J2315_HILIC_B3.27528.27528.4	controllerType=0 controllerNumber=1 scan=27528	76.4512	Trypsin	B3	LSKPAATTSATTSTTTSAGTASTSTTATAGTTTAAPAPTASAPEAAAKPAK	568
20329:3	15	A.GTASTSTTATAGTTTAAPAPT[+568.212]ASAPEAAAKPAK.T	HexNAc(2)Hex(1)	T[+568]	1166.57	3	3497.68	3497.69	0	-1.7	130	NRagged	1046.41	1044.02	0.57	19.62	94	>tr|B4EB03|B4EB03_BURCJ Putative exported protein OS=Burkholderia cenocepacia (strain ATCC BAA-245 / DSM 16553 / LMG 16656 / NCTC 13227 / J2315 / CF5610) OX=216591 GN=BCAL1917 PE=4 SV=1	4831	NS_403_Glycosylation_BC_J2315_HILIC_B1.18582.18582.3	controllerType=0 controllerNumber=1 scan=18582	48.6912	Trypsin	B1	GTASTSTTATAGTTTAAPAPTASAPEAAAKPAK	568
43766:3	7	K.KASEAAAAASAAQAAAAASPAT[+365.132][+231.074]VPAS[+568.212]GAAVDQDANAQAAR.A	HexNAc(1)Hex(1) 231.0743,HexNAc(2)Hex(1)	S[+568], T[+231][+365]	1572.39	3	4715.15	4715.17	0	-2.6	143	Specific	1047.24	1022.18	0	20.11	121	>tr|B4EEW5|B4EEW5_BURCJ Outer membrane protein assembly factor BamE OS=Burkholderia cenocepacia (strain ATCC BAA-245 / DSM 16553 / LMG 16656 / NCTC 13227 / J2315 / CF5610) OX=216591 GN=omlA PE=3 SV=1	4098	NS_403_Glycosylation_BC_J2315_HILIC_B2.36693.36693.3	controllerType=0 controllerNumber=1 scan=36693	96.6775	Trypsin	B2	KASEAAAAASAAQAAAAASPATVPASGAAVDQDANAQAAR	1164
46268:3	8	K.KASEAAAAASAAQAAAAAS[+365.132][+231.074]PAT[+365.132][+231.074]VPASGAAVDQDANAQAAR.A	HexNAc(1)Hex(1) 231.0743,HexNAc(1)Hex(1) 231.0743	S[+231][+365], T[+231][+365]	1582.06	3	4744.17	4743.16	1	2.2	143	Specific	1047.9	524.86	10.45	19.33	103	>tr|B4EEW5|B4EEW5_BURCJ Outer membrane protein assembly factor BamE OS=Burkholderia cenocepacia (strain ATCC BAA-245 / DSM 16553 / LMG 16656 / NCTC 13227 / J2315 / CF5610) OX=216591 GN=omlA PE=3 SV=1	4098	NS_403_Glycosylation_BC_J2315_HILIC_B1.39752.39752.3	controllerType=0 controllerNumber=1 scan=39752	98.6828	Trypsin	B1	KASEAAAAASAAQAAAAASPATVPASGAAVDQDANAQAAR	1192
18624:3	15	A.STSTTATAGTTTAAPAPT[+568.212]ASAPEAAAKPAK.T	HexNAc(2)Hex(1)	T[+568]	1090.2	3	3268.58	3268.58	0	-0.9	133	NRagged	1048.8	979.67	3.6	19.66	94	>tr|B4EB03|B4EB03_BURCJ Putative exported protein OS=Burkholderia cenocepacia (strain ATCC BAA-245 / DSM 16553 / LMG 16656 / NCTC 13227 / J2315 / CF5610) OX=216591 GN=BCAL1917 PE=4 SV=1	4831	NS_403_Glycosylation_BC_J2315_HILIC_B1.17170.17170.3	controllerType=0 controllerNumber=1 scan=17170	45.3012	Trypsin	B1	STSTTATAGTTTAAPAPTASAPEAAAKPAK	568
43441:5	23	K.QQQQQQAANTPKPTSSATAAAAAKPPTANDANT[+162.053][+462.149]GYFLQVGAYKTEGDAEQQR.A	Hex(1) 462.1486	T[+162][+462]	1209.57	5	6043.83	6043.82	0	1.2	166	Specific	1049.11	412.5	0	20.15	64	>tr|B4E9M8|B4E9M8_BURCJ Putative membrane protein OS=Burkholderia cenocepacia (strain ATCC BAA-245 / DSM 16553 / LMG 16656 / NCTC 13227 / J2315 / CF5610) OX=216591 GN=BCAL0678 PE=4 SV=1	6150	NS_403_Glycosylation_BC_J2315_HILIC_B1.37383.37383.5	controllerType=0 controllerNumber=1 scan=37383	92.8887	Trypsin	B1	QQQQQQAANTPKPTSSATAAAAAKPPTANDANTGYFLQVGAYKTEGDAEQQR	624
60344:3	8	K.ASEAAAAASAAQAAAAASPAT[+365.132][+231.074]VPASGAAVDQDANAQAAR.A	HexNAc(1)Hex(1) 231.0743	T[+231][+365]	1340.96	3	4020.87	4018.86	2	0.4	144	Specific	1049.77	454.98	2.4	19.43	103	>tr|B4EEW5|B4EEW5_BURCJ Outer membrane protein assembly factor BamE OS=Burkholderia cenocepacia (strain ATCC BAA-245 / DSM 16553 / LMG 16656 / NCTC 13227 / J2315 / CF5610) OX=216591 GN=omlA PE=3 SV=1	4098	NS_403_Glycosylation_BC_J2315_HILIC_B1.51075.51075.3	controllerType=0 controllerNumber=1 scan=51075	123.938	Trypsin	B1	ASEAAAAASAAQAAAAASPATVPASGAAVDQDANAQAAR	596
43641:3	7	K.KASEAAAAASAAQAAAAAS[+365.132][+231.074]PAT[+568.212]VPASGAAVDQDANAQAAR.A	HexNAc(1)Hex(1) 231.0743,HexNAc(2)Hex(1)	S[+231][+365], T[+568]	1572.39	3	4715.16	4715.17	0	-1.4	143	Specific	1050.31	1022.96	0	21.33	88	>tr|B4EEW5|B4EEW5_BURCJ Outer membrane protein assembly factor BamE OS=Burkholderia cenocepacia (strain ATCC BAA-245 / DSM 16553 / LMG 16656 / NCTC 13227 / J2315 / CF5610) OX=216591 GN=omlA PE=3 SV=1	4098	NS_403_Glycosylation_BC_J2315_HILIC_B3.36379.36379.3	controllerType=0 controllerNumber=1 scan=36379	98.3661	Trypsin	B3	KASEAAAAASAAQAAAAASPATVPASGAAVDQDANAQAAR	1164
36057:4	66	R.GAADRYAPPPAAVPVAAT[+365.132][+231.074]SGAQGGAAAAAAPAGTKPANAPR.E	HexNAc(1)Hex(1) 231.0743	T[+231][+365]	1059.53	4	4235.08	4235.09	0	-1.6	147	Specific	1053.28	1053.28	0.8	21.93	19	>tr|B4E8D4|B4E8D4_BURCJ Putative exported protein OS=Burkholderia cenocepacia (strain ATCC BAA-245 / DSM 16553 / LMG 16656 / NCTC 13227 / J2315 / CF5610) OX=216591 GN=BCAL2640 PE=4 SV=1	5259	NS_403_Glycosylation_BC_J2315_HILIC_B2.30527.30527.4	controllerType=0 controllerNumber=1 scan=30527	81.6729	Trypsin	B2	GAADRYAPPPAAVPVAATSGAQGGAAAAAAPAGTKPANAPR	596
30669:5	66	R.YAPPPAAVPVAATSGAQGGAAAAAAPAGT[+568.212]KPANAPREPAVRR.V	HexNAc(2)Hex(1)	T[+568]	889.859	5	4445.27	4445.27	0	-0.9	152	Specific	1053.74	1053.74	3.6	22.12	19	>tr|B4E8D4|B4E8D4_BURCJ Putative exported protein OS=Burkholderia cenocepacia (strain ATCC BAA-245 / DSM 16553 / LMG 16656 / NCTC 13227 / J2315 / CF5610) OX=216591 GN=BCAL2640 PE=4 SV=1	5259	NS_403_Glycosylation_BC_J2315_HILIC_B2.26280.26280.5	controllerType=0 controllerNumber=1 scan=26280	70.9766	Trypsin	B2	YAPPPAAVPVAATSGAQGGAAAAAAPAGTKPANAPREPAVRR	568
41868:5	14	K.QQQQQQAANTPKPT[+162.053][+462.149]SSATAAAAAKPPTANDANTGYFLQVGAYKTEGDAEQQR.A	Hex(1) 462.1486	T[+162][+462]	1209.77	5	6044.8	6043.82	1	-2.9	166	Specific	1054.14	447.44	0	21.36	66	>tr|B4E9M8|B4E9M8_BURCJ Putative membrane protein OS=Burkholderia cenocepacia (strain ATCC BAA-245 / DSM 16553 / LMG 16656 / NCTC 13227 / J2315 / CF5610) OX=216591 GN=BCAL0678 PE=4 SV=1	6150	NS_403_Glycosylation_BC_J2315_HILIC_B2.35198.35198.5	controllerType=0 controllerNumber=1 scan=35198	92.9723	Trypsin	B2	QQQQQQAANTPKPTSSATAAAAAKPPTANDANTGYFLQVGAYKTEGDAEQQR	624
59823:3	971	G.ATPQDAPAAASAPPPAPAAAPAAKPFT[+568.212]PPPESAIPADDFGK.T	HexNAc(2)Hex(1)	T[+568]	1482.39	3	4445.16	4445.16	0	0.1	28	NRagged	1055.38	1002.43	8.4	20.34	3	>tr|B4EIK9|B4EIK9_BURCJ Putative cytochrome c OS=Burkholderia cenocepacia (strain ATCC BAA-245 / DSM 16553 / LMG 16656 / NCTC 13227 / J2315 / CF5610) OX=216591 GN=BCAM2443 PE=4 SV=1	2399	NS_403_Glycosylation_BC_J2315_HILIC_B1.50663.50663.3	controllerType=0 controllerNumber=1 scan=50663	123.043	Trypsin	B1	ATPQDAPAAASAPPPAPAAAPAAKPFTPPPESAIPADDFGK	568
48875:3	7	K.KASEAAAAASAAQAAAAASPAT[+365.132][+231.074]VPASGAAVDQDANAQAAR.A	HexNAc(1)Hex(1) 231.0743	T[+231][+365]	1383.32	3	4147.95	4146.95	1	-1.9	143	Specific	1055.65	1011.22	1.2	21.74	121	>tr|B4EEW5|B4EEW5_BURCJ Outer membrane protein assembly factor BamE OS=Burkholderia cenocepacia (strain ATCC BAA-245 / DSM 16553 / LMG 16656 / NCTC 13227 / J2315 / CF5610) OX=216591 GN=omlA PE=3 SV=1	4098	NS_403_Glycosylation_BC_J2315_HILIC_B2.40777.40777.3	controllerType=0 controllerNumber=1 scan=40777	106.571	Trypsin	B2	KASEAAAAASAAQAAAAASPATVPASGAAVDQDANAQAAR	596
36051:4	66	R.GAADRYAPPPAAVPVAAT[+365.132][+231.074]SGAQGGAAAAAAPAGTKPANAPR.E	HexNAc(1)Hex(1) 231.0743	T[+231][+365]	1059.78	4	4236.09	4235.09	1	-0.4	147	Specific	1057.41	1057.41	0.8	21.79	19	>tr|B4E8D4|B4E8D4_BURCJ Putative exported protein OS=Burkholderia cenocepacia (strain ATCC BAA-245 / DSM 16553 / LMG 16656 / NCTC 13227 / J2315 / CF5610) OX=216591 GN=BCAL2640 PE=4 SV=1	5259	NS_403_Glycosylation_BC_J2315_HILIC_B2.30520.30520.2	controllerType=0 controllerNumber=1 scan=30520	81.6517	Trypsin	B2	GAADRYAPPPAAVPVAATSGAQGGAAAAAAPAGTKPANAPR	596
46860:3	8	K.KASEAAAAASAAQAAAAASPAT[+365.132][+231.074]VPAS[+365.132][+231.074]GAAVDQDANAQAAR.A	HexNAc(1)Hex(1) 231.0743,HexNAc(1)Hex(1) 231.0743	S[+231][+365], T[+231][+365]	1581.72	3	4743.16	4743.16	0	-0.7	143	Specific	1057.51	997.44	2.94	21.7	103	>tr|B4EEW5|B4EEW5_BURCJ Outer membrane protein assembly factor BamE OS=Burkholderia cenocepacia (strain ATCC BAA-245 / DSM 16553 / LMG 16656 / NCTC 13227 / J2315 / CF5610) OX=216591 GN=omlA PE=3 SV=1	4098	NS_403_Glycosylation_BC_J2315_HILIC_B1.40225.40225.3	controllerType=0 controllerNumber=1 scan=40225	99.8311	Trypsin	B1	KASEAAAAASAAQAAAAASPATVPASGAAVDQDANAQAAR	1192
17509:3	14	A.STSTTATAGTTTAAPAPT[+568.212]ASAPEAAAKPAK.T	HexNAc(2)Hex(1)	T[+568]	1090.2	3	3268.58	3268.58	0	-0.3	133	NRagged	1057.73	980.02	3.6	19.98	82	>tr|B4EB03|B4EB03_BURCJ Putative exported protein OS=Burkholderia cenocepacia (strain ATCC BAA-245 / DSM 16553 / LMG 16656 / NCTC 13227 / J2315 / CF5610) OX=216591 GN=BCAL1917 PE=4 SV=1	4831	NS_403_Glycosylation_BC_J2315_HILIC_B3.15604.15604.3	controllerType=0 controllerNumber=1 scan=15604	45.5942	Trypsin	B3	STSTTATAGTTTAAPAPTASAPEAAAKPAK	568
29112:4	14	K.LSKPAATTSATTSTTTSAGTASTSTTATAGTTTAAPAPT[+365.132][+231.074]ASAPEAAAKPAK.T	HexNAc(1)Hex(1) 231.0743	T[+231][+365]	1301.64	4	5203.52	5203.52	0	0	112	Specific	1058.31	1041.2	4.8	21.55	82	>tr|B4EB03|B4EB03_BURCJ Putative exported protein OS=Burkholderia cenocepacia (strain ATCC BAA-245 / DSM 16553 / LMG 16656 / NCTC 13227 / J2315 / CF5610) OX=216591 GN=BCAL1917 PE=4 SV=1	4831	NS_403_Glycosylation_BC_J2315_HILIC_B3.24889.24889.4	controllerType=0 controllerNumber=1 scan=24889	69.6989	Trypsin	B3	LSKPAATTSATTSTTTSAGTASTSTTATAGTTTAAPAPTASAPEAAAKPAK	596
53031:3	7	K.ASEAAAAASAAQAAAAAS[+568.212]PAT[+365.132][+231.074]VPASGAAVDQDANAQAAR.A	HexNAc(2)Hex(1),HexNAc(1)Hex(1) 231.0743	S[+568], T[+231][+365]	1530.03	3	4588.08	4587.07	1	0.2	144	Specific	1058.79	525.83	0	20.66	121	>tr|B4EEW5|B4EEW5_BURCJ Outer membrane protein assembly factor BamE OS=Burkholderia cenocepacia (strain ATCC BAA-245 / DSM 16553 / LMG 16656 / NCTC 13227 / J2315 / CF5610) OX=216591 GN=omlA PE=3 SV=1	4098	NS_403_Glycosylation_BC_J2315_HILIC_B2.43958.43958.3	controllerType=0 controllerNumber=1 scan=43958	113.629	Trypsin	B2	ASEAAAAASAAQAAAAASPATVPASGAAVDQDANAQAAR	1164
29274:4	23	K.LSKPAATTSATTST[+162.053][+462.149]TTSAGTASTSTTATAGTTTAAPAPTASAPEAAAKPAK.T	Hex(1) 462.1486	T[+162][+462]	1308.63	4	5231.51	5231.52	0	-1.5	112	Specific	1059.48	997.41	0	21.8	82	>tr|B4EB03|B4EB03_BURCJ Putative exported protein OS=Burkholderia cenocepacia (strain ATCC BAA-245 / DSM 16553 / LMG 16656 / NCTC 13227 / J2315 / CF5610) OX=216591 GN=BCAL1917 PE=4 SV=1	4831	NS_403_Glycosylation_BC_J2315_HILIC_B2.25049.25049.4	controllerType=0 controllerNumber=1 scan=25049	67.7621	Trypsin	B2	LSKPAATTSATTSTTTSAGTASTSTTATAGTTTAAPAPTASAPEAAAKPAK	624
44874:3	8	K.KASEAAAAAS[+568.212]AAQAAAAASPAT[+365.132][+231.074]VPASGAAVDQDANAQAAR.A	HexNAc(2)Hex(1),HexNAc(1)Hex(1) 231.0743	S[+568], T[+231][+365]	1572.39	3	4715.16	4715.17	0	-2.1	143	Specific	1059.71	1006.52	0	21.66	103	>tr|B4EEW5|B4EEW5_BURCJ Outer membrane protein assembly factor BamE OS=Burkholderia cenocepacia (strain ATCC BAA-245 / DSM 16553 / LMG 16656 / NCTC 13227 / J2315 / CF5610) OX=216591 GN=omlA PE=3 SV=1	4098	NS_403_Glycosylation_BC_J2315_HILIC_B1.38526.38526.3	controllerType=0 controllerNumber=1 scan=38526	95.583	Trypsin	B1	KASEAAAAASAAQAAAAASPATVPASGAAVDQDANAQAAR	1164
35858:4	66	R.GAADRYAPPPAAVPVAAT[+365.132][+231.074]SGAQGGAAAAAAPAGTKPANAPR.E	HexNAc(1)Hex(1) 231.0743	T[+231][+365]	1059.53	4	4235.08	4235.09	0	-0.7	147	Specific	1061.22	1061.22	0.8	22.02	19	>tr|B4E8D4|B4E8D4_BURCJ Putative exported protein OS=Burkholderia cenocepacia (strain ATCC BAA-245 / DSM 16553 / LMG 16656 / NCTC 13227 / J2315 / CF5610) OX=216591 GN=BCAL2640 PE=4 SV=1	5259	NS_403_Glycosylation_BC_J2315_HILIC_B2.30376.30376.4	controllerType=0 controllerNumber=1 scan=30376	81.3337	Trypsin	B2	GAADRYAPPPAAVPVAATSGAQGGAAAAAAPAGTKPANAPR	596
44978:3	7	K.KASEAAAAASAAQAAAAASPAT[+365.132][+231.074]VPASGAAVDQDANAQAAR.A	HexNAc(1)Hex(1) 231.0743	T[+231][+365]	1382.99	3	4146.95	4146.95	0	-1.8	143	Specific	1061.95	1033.34	1.2	21.33	88	>tr|B4EEW5|B4EEW5_BURCJ Outer membrane protein assembly factor BamE OS=Burkholderia cenocepacia (strain ATCC BAA-245 / DSM 16553 / LMG 16656 / NCTC 13227 / J2315 / CF5610) OX=216591 GN=omlA PE=3 SV=1	4098	NS_403_Glycosylation_BC_J2315_HILIC_B3.37468.37468.3	controllerType=0 controllerNumber=1 scan=37468	101.053	Trypsin	B3	KASEAAAAASAAQAAAAASPATVPASGAAVDQDANAQAAR	596
23567:3	14	S.ATTSTTTSAGTASTSTTATAGTTTAAPAPT[+568.212]ASAPEAAAKPAK.T	HexNAc(2)Hex(1)	T[+568]	1440.36	3	4319.05	4319.06	0	-2	121	NRagged	1062.76	977.6	4.8	19.92	82	>tr|B4EB03|B4EB03_BURCJ Putative exported protein OS=Burkholderia cenocepacia (strain ATCC BAA-245 / DSM 16553 / LMG 16656 / NCTC 13227 / J2315 / CF5610) OX=216591 GN=BCAL1917 PE=4 SV=1	4831	NS_403_Glycosylation_BC_J2315_HILIC_B3.20455.20455.3	controllerType=0 controllerNumber=1 scan=20455	58.2656	Trypsin	B3	ATTSTTTSAGTASTSTTATAGTTTAAPAPTASAPEAAAKPAK	568
56897:3	8	K.ASEAAAAASAAQAAAAASPAT[+568.212]VPASGAAVDQDANAQAAR.A	HexNAc(2)Hex(1)	T[+568]	1330.96	3	3990.86	3990.86	0	-1.5	144	Specific	1063.51	1052.7	2.4	20.88	103	>tr|B4EEW5|B4EEW5_BURCJ Outer membrane protein assembly factor BamE OS=Burkholderia cenocepacia (strain ATCC BAA-245 / DSM 16553 / LMG 16656 / NCTC 13227 / J2315 / CF5610) OX=216591 GN=omlA PE=3 SV=1	4098	NS_403_Glycosylation_BC_J2315_HILIC_B1.48285.48285.3	controllerType=0 controllerNumber=1 scan=48285	117.852	Trypsin	B1	ASEAAAAASAAQAAAAASPATVPASGAAVDQDANAQAAR	568
43194:3	7	K.KASEAAAAASAAQAAAAASPAT[+568.212]VPAS[+568.212]GAAVDQDANAQAAR.A	HexNAc(2)Hex(1),HexNAc(2)Hex(1)	S[+568], T[+568]	1563.06	3	4687.16	4687.17	0	-1.4	143	Specific	1063.87	1021.06	8.62	21.82	121	>tr|B4EEW5|B4EEW5_BURCJ Outer membrane protein assembly factor BamE OS=Burkholderia cenocepacia (strain ATCC BAA-245 / DSM 16553 / LMG 16656 / NCTC 13227 / J2315 / CF5610) OX=216591 GN=omlA PE=3 SV=1	4098	NS_403_Glycosylation_BC_J2315_HILIC_B2.36233.36233.3	controllerType=0 controllerNumber=1 scan=36233	95.5271	Trypsin	B2	KASEAAAAASAAQAAAAASPATVPASGAAVDQDANAQAAR	1136
44826:3	8	K.KASEAAAAAS[+365.132][+231.074]AAQAAAAASPAT[+568.212]VPASGAAVDQDANAQAAR.A	HexNAc(1)Hex(1) 231.0743,HexNAc(2)Hex(1)	S[+231][+365], T[+568]	1572.39	3	4715.16	4715.17	0	-0.7	143	Specific	1064.1	1015.66	0	21.7	103	>tr|B4EEW5|B4EEW5_BURCJ Outer membrane protein assembly factor BamE OS=Burkholderia cenocepacia (strain ATCC BAA-245 / DSM 16553 / LMG 16656 / NCTC 13227 / J2315 / CF5610) OX=216591 GN=omlA PE=3 SV=1	4098	NS_403_Glycosylation_BC_J2315_HILIC_B1.38487.38487.3	controllerType=0 controllerNumber=1 scan=38487	95.492	Trypsin	B1	KASEAAAAASAAQAAAAASPATVPASGAAVDQDANAQAAR	1164
58264:3	136	R.QNAAASTGASAADAASAPAAT[+568.212]VPSAAAAAPASAAPAATAS[+568.212]GVDVLR.S	HexNAc(2)Hex(1),HexNAc(2)Hex(1)	S[+568], T[+568]	1695.47	3	5084.39	5084.39	0	0.3	388	Specific	1064.5	460.63	4.63	19.81	19	>tr|B4EAW2|B4EAW2_BURCJ Protein HflK OS=Burkholderia cenocepacia (strain ATCC BAA-245 / DSM 16553 / LMG 16656 / NCTC 13227 / J2315 / CF5610) OX=216591 GN=hflK PE=3 SV=1	1634	NS_403_Glycosylation_BC_J2315_HILIC_B2.48070.48070.3	controllerType=0 controllerNumber=1 scan=48070	122.909	Trypsin	B2	QNAAASTGASAADAASAPAATVPSAAAAAPASAAPAATASGVDVLR	1136
43356:5	14	K.QQQQQQAANTPKPTSSATAAAAAKPPT[+365.132][+231.074]ANDANTGYFLQVGAYKTEGDAEQQR.A	HexNAc(1)Hex(1) 231.0743	T[+231][+365]	1204.17	5	6016.8	6015.82	1	-4	166	Specific	1064.51	346.61	2.16	19.75	66	>tr|B4E9M8|B4E9M8_BURCJ Putative membrane protein OS=Burkholderia cenocepacia (strain ATCC BAA-245 / DSM 16553 / LMG 16656 / NCTC 13227 / J2315 / CF5610) OX=216591 GN=BCAL0678 PE=4 SV=1	6150	NS_403_Glycosylation_BC_J2315_HILIC_B2.36364.36364.5	controllerType=0 controllerNumber=1 scan=36364	95.8503	Trypsin	B2	QQQQQQAANTPKPTSSATAAAAAKPPTANDANTGYFLQVGAYKTEGDAEQQR	596
30893:4	14	K.LSKPAATTSATTSTTTSAGTASTSTTATAGTTTAAPAPT[+365.132][+231.074]ASAPEAAAKPAK.T	HexNAc(1)Hex(1) 231.0743	T[+231][+365]	1301.63	4	5203.51	5203.52	0	-2.8	112	Specific	1065.39	1051.79	2.55	20.87	82	>tr|B4EB03|B4EB03_BURCJ Putative exported protein OS=Burkholderia cenocepacia (strain ATCC BAA-245 / DSM 16553 / LMG 16656 / NCTC 13227 / J2315 / CF5610) OX=216591 GN=BCAL1917 PE=4 SV=1	4831	NS_403_Glycosylation_BC_J2315_HILIC_B3.26300.26300.4	controllerType=0 controllerNumber=1 scan=26300	73.345	Trypsin	B3	LSKPAATTSATTSTTTSAGTASTSTTATAGTTTAAPAPTASAPEAAAKPAK	596
31361:3	126	K.GASAAQAAPKPT[+568.212]DNSSGTFVFAR.P	HexNAc(2)Hex(1)	T[+568]	940.444	3	2819.32	2819.32	0	-1.9	66	Specific	1066.27	254.14	9.45	19.35	23	>tr|B4EBR7|B4EBR7_BURCJ Outer-membrane lipoprotein carrier protein OS=Burkholderia cenocepacia (strain ATCC BAA-245 / DSM 16553 / LMG 16656 / NCTC 13227 / J2315 / CF5610) OX=216591 GN=lolA PE=3 SV=1	6332	NS_403_Glycosylation_BC_J2315_HILIC_B1.27545.27545.3	controllerType=0 controllerNumber=1 scan=27545	69.8976	Trypsin	B1	GASAAQAAPKPTDNSSGTFVFAR	568
39976:4	23	K.LSKPAATTSATTSTTTSAGTASTSTTATAGTTTAAPAPT[+568.212]ASAPEAAAKPAK.T	HexNAc(2)Hex(1)	T[+568]	1294.89	4	5176.53	5175.53	1	-0.6	112	Specific	1066.28	1029.14	4.8	21.88	82	>tr|B4EB03|B4EB03_BURCJ Putative exported protein OS=Burkholderia cenocepacia (strain ATCC BAA-245 / DSM 16553 / LMG 16656 / NCTC 13227 / J2315 / CF5610) OX=216591 GN=BCAL1917 PE=4 SV=1	4831	NS_403_Glycosylation_BC_J2315_HILIC_B2.33723.33723.4	controllerType=0 controllerNumber=1 scan=33723	89.4201	Trypsin	B2	LSKPAATTSATTSTTTSAGTASTSTTATAGTTTAAPAPTASAPEAAAKPAK	568
51849:3	7	K.ASEAAAAASAAQAAAAASPAT[+365.132][+231.074]VPAS[+568.212]GAAVDQDANAQAAR.A	HexNAc(1)Hex(1) 231.0743,HexNAc(2)Hex(1)	S[+568], T[+231][+365]	1529.69	3	4587.07	4587.07	0	-0.6	144	Specific	1067.21	524.79	0	20.66	88	>tr|B4EEW5|B4EEW5_BURCJ Outer membrane protein assembly factor BamE OS=Burkholderia cenocepacia (strain ATCC BAA-245 / DSM 16553 / LMG 16656 / NCTC 13227 / J2315 / CF5610) OX=216591 GN=omlA PE=3 SV=1	4098	NS_403_Glycosylation_BC_J2315_HILIC_B3.42950.42950.3	controllerType=0 controllerNumber=1 scan=42950	114.076	Trypsin	B3	ASEAAAAASAAQAAAAASPATVPASGAAVDQDANAQAAR	1164
48148:3	8	K.KASEAAAAASAAQAAAAASPAT[+365.132][+231.074]VPASGAAVDQDANAQAAR.A	HexNAc(1)Hex(1) 231.0743	T[+231][+365]	1383.99	3	4149.95	4146.95	3	-4.5	143	Specific	1067.75	1024.34	1.2	20.87	103	>tr|B4EEW5|B4EEW5_BURCJ Outer membrane protein assembly factor BamE OS=Burkholderia cenocepacia (strain ATCC BAA-245 / DSM 16553 / LMG 16656 / NCTC 13227 / J2315 / CF5610) OX=216591 GN=omlA PE=3 SV=1	4098	NS_403_Glycosylation_BC_J2315_HILIC_B1.41246.41246.3	controllerType=0 controllerNumber=1 scan=41246	102.312	Trypsin	B1	KASEAAAAASAAQAAAAASPATVPASGAAVDQDANAQAAR	596
28109:4	14	K.LSKPAATTSATTSTTT[+162.053][+462.149]SAGTASTSTTATAGTTTAAPAPTASAPEAAAKPAK.T	Hex(1) 462.1486	T[+162][+462]	1308.63	4	5231.51	5231.52	0	-1	112	Specific	1067.76	1031.42	0	21.55	82	>tr|B4EB03|B4EB03_BURCJ Putative exported protein OS=Burkholderia cenocepacia (strain ATCC BAA-245 / DSM 16553 / LMG 16656 / NCTC 13227 / J2315 / CF5610) OX=216591 GN=BCAL1917 PE=4 SV=1	4831	NS_403_Glycosylation_BC_J2315_HILIC_B3.24024.24024.4	controllerType=0 controllerNumber=1 scan=24024	67.5728	Trypsin	B3	LSKPAATTSATTSTTTSAGTASTSTTATAGTTTAAPAPTASAPEAAAKPAK	624
40159:5	13	K.QQQQQQAANTPKPTSSATAAAAAKPPT[+365.132][+231.074]ANDANTGYFLQVGAYKTEGDAEQQR.A	HexNAc(1)Hex(1) 231.0743	T[+231][+365]	1203.97	5	6015.81	6015.82	0	-2.8	166	Specific	1069.54	454.02	2.11	21.06	44	>tr|B4E9M8|B4E9M8_BURCJ Putative membrane protein OS=Burkholderia cenocepacia (strain ATCC BAA-245 / DSM 16553 / LMG 16656 / NCTC 13227 / J2315 / CF5610) OX=216591 GN=BCAL0678 PE=4 SV=1	6150	NS_403_Glycosylation_BC_J2315_HILIC_B3.33626.33626.5	controllerType=0 controllerNumber=1 scan=33626	91.4557	Trypsin	B3	QQQQQQAANTPKPTSSATAAAAAKPPTANDANTGYFLQVGAYKTEGDAEQQR	596
43070:5	14	K.QQQQQQAANTPKPTSSATAAAAAKPPT[+365.132][+231.074]ANDANTGYFLQVGAYKTEGDAEQQR.A	HexNAc(1)Hex(1) 231.0743	T[+231][+365]	1203.97	5	6015.81	6015.82	0	-1.9	166	Specific	1070.04	444.51	22.53	21.99	66	>tr|B4E9M8|B4E9M8_BURCJ Putative membrane protein OS=Burkholderia cenocepacia (strain ATCC BAA-245 / DSM 16553 / LMG 16656 / NCTC 13227 / J2315 / CF5610) OX=216591 GN=BCAL0678 PE=4 SV=1	6150	NS_403_Glycosylation_BC_J2315_HILIC_B2.36136.36136.5	controllerType=0 controllerNumber=1 scan=36136	95.2992	Trypsin	B2	QQQQQQAANTPKPTSSATAAAAAKPPTANDANTGYFLQVGAYKTEGDAEQQR	596
67894:4	54	K.VFQYVKPQDAQALQDASPASGASGAQAAAAPADNATVGAVPDASVQST[+568.212]PLQPPAPISNSSSVHPGNPK.A	HexNAc(2)Hex(1)	T[+568]	1793.87	4	7172.47	7172.47	0	-0.2	202	Specific	1070.25	1070.25	0	21.29	51	>tr|B4EE88|B4EE88_BURCJ Putative phospholipid-binding lipoprotein OS=Burkholderia cenocepacia (strain ATCC BAA-245 / DSM 16553 / LMG 16656 / NCTC 13227 / J2315 / CF5610) OX=216591 GN=BCAL0163 PE=4 SV=1	3395	NS_403_Glycosylation_BC_J2315_HILIC_B1.56898.56898.4	controllerType=0 controllerNumber=1 scan=56898	136.894	Trypsin	B1	VFQYVKPQDAQALQDASPASGASGAQAAAAPADNATVGAVPDASVQSTPLQPPAPISNSSSVHPGNPK	568
29226:4	23	K.LSKPAATTSATTSTTTSAGTASTSTTATAGTTTAAPAPT[+568.212]ASAPEAAAKPAK.T	HexNAc(2)Hex(1)	T[+568]	1294.64	4	5175.52	5175.53	0	-1.1	112	Specific	1070.37	1070.37	3.38	21.88	82	>tr|B4EB03|B4EB03_BURCJ Putative exported protein OS=Burkholderia cenocepacia (strain ATCC BAA-245 / DSM 16553 / LMG 16656 / NCTC 13227 / J2315 / CF5610) OX=216591 GN=BCAL1917 PE=4 SV=1	4831	NS_403_Glycosylation_BC_J2315_HILIC_B2.25011.25011.4	controllerType=0 controllerNumber=1 scan=25011	67.6535	Trypsin	B2	LSKPAATTSATTSTTTSAGTASTSTTATAGTTTAAPAPTASAPEAAAKPAK	568
78821:4	7	R.NGKLPEDTAGAAT[+568.212]AAAPAEAAS[+568.212]APAQAASGAEQPAAAASAALSTIYFETGK.S	HexNAc(2)Hex(1),HexNAc(2)Hex(1)	S[+568], T[+568]	1463.69	4	5851.73	5851.73	0	-0.1	382	Specific	1070.86	1070.86	0	21.1	133	>tr|B4EA74|B4EA74_BURCJ Cytochrome c oxidase subunit 2 OS=Burkholderia cenocepacia (strain ATCC BAA-245 / DSM 16553 / LMG 16656 / NCTC 13227 / J2315 / CF5610) OX=216591 GN=BCAL0749 PE=3 SV=1	5396	NS_403_Glycosylation_BC_J2315_HILIC_B1.65472.65472.4	controllerType=0 controllerNumber=1 scan=65472	156.968	Trypsin	B1	NGKLPEDTAGAATAAAPAEAASAPAQAASGAEQPAAAASAALSTIYFETGK	1136
40851:4	23	K.LSKPAATTSATTSTTTSAGTASTSTTATAGTTTAAPAPT[+568.212]ASAPEAAAKPAK.T	HexNAc(2)Hex(1)	T[+568]	1294.64	4	5175.52	5175.53	0	-1.6	112	Specific	1071.09	1071.09	4.8	21.8	82	>tr|B4EB03|B4EB03_BURCJ Putative exported protein OS=Burkholderia cenocepacia (strain ATCC BAA-245 / DSM 16553 / LMG 16656 / NCTC 13227 / J2315 / CF5610) OX=216591 GN=BCAL1917 PE=4 SV=1	4831	NS_403_Glycosylation_BC_J2315_HILIC_B2.34404.34404.4	controllerType=0 controllerNumber=1 scan=34404	91.01	Trypsin	B2	LSKPAATTSATTSTTTSAGTASTSTTATAGTTTAAPAPTASAPEAAAKPAK	568
55296:3	8	K.ASEAAAAASAAQAAAAASPAT[+365.132][+231.074]VPAS[+568.212]GAAVDQDANAQAAR.A	HexNAc(1)Hex(1) 231.0743,HexNAc(2)Hex(1)	S[+568], T[+231][+365]	1530.36	3	4589.06	4587.07	2	-3.2	144	Specific	1071.27	442.37	0	20.17	103	>tr|B4EEW5|B4EEW5_BURCJ Outer membrane protein assembly factor BamE OS=Burkholderia cenocepacia (strain ATCC BAA-245 / DSM 16553 / LMG 16656 / NCTC 13227 / J2315 / CF5610) OX=216591 GN=omlA PE=3 SV=1	4098	NS_403_Glycosylation_BC_J2315_HILIC_B1.46987.46987.3	controllerType=0 controllerNumber=1 scan=46987	115.001	Trypsin	B1	ASEAAAAASAAQAAAAASPATVPASGAAVDQDANAQAAR	1164
47451:3	8	K.KASEAAAAASAAQAAAAAS[+365.132][+231.074]PAT[+365.132][+231.074]VPASGAAVDQDANAQAAR.A	HexNAc(1)Hex(1) 231.0743,HexNAc(1)Hex(1) 231.0743	S[+231][+365], T[+231][+365]	1581.72	3	4743.16	4743.16	0	-0.6	143	Specific	1071.95	981.6	3.16	21.7	103	>tr|B4EEW5|B4EEW5_BURCJ Outer membrane protein assembly factor BamE OS=Burkholderia cenocepacia (strain ATCC BAA-245 / DSM 16553 / LMG 16656 / NCTC 13227 / J2315 / CF5610) OX=216591 GN=omlA PE=3 SV=1	4098	NS_403_Glycosylation_BC_J2315_HILIC_B1.40704.40704.3	controllerType=0 controllerNumber=1 scan=40704	101.014	Trypsin	B1	KASEAAAAASAAQAAAAASPATVPASGAAVDQDANAQAAR	1192
53779:3	427	A.SDTGATAAGSAPATPPAPAT[+365.132][+231.074]AAAPAAPSIAEGAQPTGAAVPAK.A	HexNAc(1)Hex(1) 231.0743	T[+231][+365]	1436.03	3	4306.07	4306.07	0	-1.9	31	NRagged	1072.03	983.55	2.4	18.67	9	>tr|B4E7Y2|B4E7Y2_BURCJ Peptidase, family M48 OS=Burkholderia cenocepacia (strain ATCC BAA-245 / DSM 16553 / LMG 16656 / NCTC 13227 / J2315 / CF5610) OX=216591 GN=BCAL0490 PE=3 SV=1	3875	NS_403_Glycosylation_BC_J2315_HILIC_B2.44552.44552.3	controllerType=0 controllerNumber=1 scan=44552	114.996	Trypsin	B2	SDTGATAAGSAPATPPAPATAAAPAAPSIAEGAQPTGAAVPAK	596
49044:4	8	K.KASEAAAAASAAQAAAAASPAT[+365.132][+231.074]VPASGAAVDQDANAQAAR.A	HexNAc(1)Hex(1) 231.0743	T[+231][+365]	1037.49	4	4146.94	4146.95	0	-2.4	143	Specific	1072.04	1072.04	1.2	20.51	103	>tr|B4EEW5|B4EEW5_BURCJ Outer membrane protein assembly factor BamE OS=Burkholderia cenocepacia (strain ATCC BAA-245 / DSM 16553 / LMG 16656 / NCTC 13227 / J2315 / CF5610) OX=216591 GN=omlA PE=3 SV=1	4098	NS_403_Glycosylation_BC_J2315_HILIC_B1.42025.42025.4	controllerType=0 controllerNumber=1 scan=42025	104.133	Trypsin	B1	KASEAAAAASAAQAAAAASPATVPASGAAVDQDANAQAAR	596
36080:4	23	K.LSKPAATTSATTSTTTSAGTASTSTTATAGTTTAAPAPT[+568.212]ASAPEAAAKPAK.T	HexNAc(2)Hex(1)	T[+568]	1295.14	4	5177.52	5175.53	2	-2.3	112	Specific	1072.06	1072.06	4.8	21.8	82	>tr|B4EB03|B4EB03_BURCJ Putative exported protein OS=Burkholderia cenocepacia (strain ATCC BAA-245 / DSM 16553 / LMG 16656 / NCTC 13227 / J2315 / CF5610) OX=216591 GN=BCAL1917 PE=4 SV=1	4831	NS_403_Glycosylation_BC_J2315_HILIC_B2.30545.30545.4	controllerType=0 controllerNumber=1 scan=30545	81.7131	Trypsin	B2	LSKPAATTSATTSTTTSAGTASTSTTATAGTTTAAPAPTASAPEAAAKPAK	568
49674:3	7	K.ASEAAAAASAAQAAAAAS[+568.212]PAT[+568.212]VPASGAAVDQDANAQAAR.A	HexNAc(2)Hex(1),HexNAc(2)Hex(1)	S[+568], T[+568]	1520.69	3	4560.07	4559.08	1	-3	144	Specific	1072.36	574.79	0	19.98	88	>tr|B4EEW5|B4EEW5_BURCJ Outer membrane protein assembly factor BamE OS=Burkholderia cenocepacia (strain ATCC BAA-245 / DSM 16553 / LMG 16656 / NCTC 13227 / J2315 / CF5610) OX=216591 GN=omlA PE=3 SV=1	4098	NS_403_Glycosylation_BC_J2315_HILIC_B3.41246.41246.3	controllerType=0 controllerNumber=1 scan=41246	110.137	Trypsin	B3	ASEAAAAASAAQAAAAASPATVPASGAAVDQDANAQAAR	1136
46291:3	7	K.KASEAAAAASAAQAAAAASPAT[+365.132][+231.074]VPAS[+365.132][+231.074]GAAVDQDANAQAAR.A	HexNAc(1)Hex(1) 231.0743,HexNAc(1)Hex(1) 231.0743	S[+231][+365], T[+231][+365]	1582.06	3	4744.16	4743.16	1	-1	143	Specific	1072.54	438.91	3.24	21.82	121	>tr|B4EEW5|B4EEW5_BURCJ Outer membrane protein assembly factor BamE OS=Burkholderia cenocepacia (strain ATCC BAA-245 / DSM 16553 / LMG 16656 / NCTC 13227 / J2315 / CF5610) OX=216591 GN=omlA PE=3 SV=1	4098	NS_403_Glycosylation_BC_J2315_HILIC_B2.38708.38708.3	controllerType=0 controllerNumber=1 scan=38708	101.661	Trypsin	B2	KASEAAAAASAAQAAAAASPATVPASGAAVDQDANAQAAR	1192
46684:3	8	K.KASEAAAAASAAQAAAAAS[+365.132][+231.074]PAT[+365.132][+231.074]VPASGAAVDQDANAQAAR.A	HexNAc(1)Hex(1) 231.0743,HexNAc(1)Hex(1) 231.0743	S[+231][+365], T[+231][+365]	1581.72	3	4743.15	4743.16	0	-1.7	143	Specific	1072.98	1053.98	1.8	21.66	103	>tr|B4EEW5|B4EEW5_BURCJ Outer membrane protein assembly factor BamE OS=Burkholderia cenocepacia (strain ATCC BAA-245 / DSM 16553 / LMG 16656 / NCTC 13227 / J2315 / CF5610) OX=216591 GN=omlA PE=3 SV=1	4098	NS_403_Glycosylation_BC_J2315_HILIC_B1.40090.40090.3	controllerType=0 controllerNumber=1 scan=40090	99.5133	Trypsin	B1	KASEAAAAASAAQAAAAASPATVPASGAAVDQDANAQAAR	1192
44792:3	8	K.KASEAAAAASAAQAAAAASPAT[+568.212]VPAS[+568.212]GAAVDQDANAQAAR.A	HexNAc(2)Hex(1),HexNAc(2)Hex(1)	S[+568], T[+568]	1563.06	3	4687.17	4687.17	0	-1.3	143	Specific	1073.95	1018.04	8.85	21.7	103	>tr|B4EEW5|B4EEW5_BURCJ Outer membrane protein assembly factor BamE OS=Burkholderia cenocepacia (strain ATCC BAA-245 / DSM 16553 / LMG 16656 / NCTC 13227 / J2315 / CF5610) OX=216591 GN=omlA PE=3 SV=1	4098	NS_403_Glycosylation_BC_J2315_HILIC_B1.38460.38460.3	controllerType=0 controllerNumber=1 scan=38460	95.4341	Trypsin	B1	KASEAAAAASAAQAAAAASPATVPASGAAVDQDANAQAAR	1136
29185:4	15	K.LSKPAATTSATTSTTTSAGTASTSTTATAGTTTAAPAPT[+365.132][+231.074]ASAPEAAAKPAK.T	HexNAc(1)Hex(1) 231.0743	T[+231][+365]	1301.63	4	5203.51	5203.52	0	-1.9	112	Specific	1074.51	1026.96	4.8	21.69	94	>tr|B4EB03|B4EB03_BURCJ Putative exported protein OS=Burkholderia cenocepacia (strain ATCC BAA-245 / DSM 16553 / LMG 16656 / NCTC 13227 / J2315 / CF5610) OX=216591 GN=BCAL1917 PE=4 SV=1	4831	NS_403_Glycosylation_BC_J2315_HILIC_B1.25815.25815.4	controllerType=0 controllerNumber=1 scan=25815	65.9429	Trypsin	B1	LSKPAATTSATTSTTTSAGTASTSTTATAGTTTAAPAPTASAPEAAAKPAK	596
40965:3	7	K.KASEAAAAAS[+568.212]AAQAAAAASPAT[+568.212]VPASGAAVDQDANAQAAR.A	HexNAc(2)Hex(1),HexNAc(2)Hex(1)	S[+568], T[+568]	1563.06	3	4687.16	4687.17	0	-1.5	143	Specific	1074.92	1029.68	10.29	21.74	121	>tr|B4EEW5|B4EEW5_BURCJ Outer membrane protein assembly factor BamE OS=Burkholderia cenocepacia (strain ATCC BAA-245 / DSM 16553 / LMG 16656 / NCTC 13227 / J2315 / CF5610) OX=216591 GN=omlA PE=3 SV=1	4098	NS_403_Glycosylation_BC_J2315_HILIC_B2.34492.34492.3	controllerType=0 controllerNumber=1 scan=34492	91.2526	Trypsin	B2	KASEAAAAASAAQAAAAASPATVPASGAAVDQDANAQAAR	1136
55112:3	516	A.SDTGATAAGSAPATPPAPAT[+365.132][+231.074]AAAPAAPSIAEGAQPTGAAVPAK.A	HexNAc(1)Hex(1) 231.0743	T[+231][+365]	1436.36	3	4307.07	4306.07	1	-1.6	31	NRagged	1075.24	1007.18	2.4	19.77	11	>tr|B4E7Y2|B4E7Y2_BURCJ Peptidase, family M48 OS=Burkholderia cenocepacia (strain ATCC BAA-245 / DSM 16553 / LMG 16656 / NCTC 13227 / J2315 / CF5610) OX=216591 GN=BCAL0490 PE=3 SV=1	3875	NS_403_Glycosylation_BC_J2315_HILIC_B1.46832.46832.3	controllerType=0 controllerNumber=1 scan=46832	114.63	Trypsin	B1	SDTGATAAGSAPATPPAPATAAAPAAPSIAEGAQPTGAAVPAK	596
67621:4	54	K.VFQYVKPQDAQALQDASPASGASGAQAAAAPADNATVGAVPDASVQST[+568.212]PLQPPAPISNSSSVHPGNPK.A	HexNAc(2)Hex(1)	T[+568]	1793.87	4	7172.45	7172.47	0	-3.7	202	Specific	1075.54	1046.16	0	20.74	51	>tr|B4EE88|B4EE88_BURCJ Putative phospholipid-binding lipoprotein OS=Burkholderia cenocepacia (strain ATCC BAA-245 / DSM 16553 / LMG 16656 / NCTC 13227 / J2315 / CF5610) OX=216591 GN=BCAL0163 PE=4 SV=1	3395	NS_403_Glycosylation_BC_J2315_HILIC_B1.56689.56689.4	controllerType=0 controllerNumber=1 scan=56689	136.391	Trypsin	B1	VFQYVKPQDAQALQDASPASGASGAQAAAAPADNATVGAVPDASVQSTPLQPPAPISNSSSVHPGNPK	568
42573:3	7	K.KASEAAAAAS[+568.212]AAQAAAAASPAT[+568.212]VPASGAAVDQDANAQAAR.A	HexNAc(2)Hex(1),HexNAc(2)Hex(1)	S[+568], T[+568]	1563.06	3	4687.16	4687.17	0	-2.2	143	Specific	1076.04	1036.82	2.67	21.74	121	>tr|B4EEW5|B4EEW5_BURCJ Outer membrane protein assembly factor BamE OS=Burkholderia cenocepacia (strain ATCC BAA-245 / DSM 16553 / LMG 16656 / NCTC 13227 / J2315 / CF5610) OX=216591 GN=omlA PE=3 SV=1	4098	NS_403_Glycosylation_BC_J2315_HILIC_B2.35757.35757.3	controllerType=0 controllerNumber=1 scan=35757	94.3576	Trypsin	B2	KASEAAAAASAAQAAAAASPATVPASGAAVDQDANAQAAR	1136
48902:3	7	K.KASEAAAAASAAQAAAAASPAT[+365.132][+231.074]VPASGAAVDQDANAQAAR.A	HexNAc(1)Hex(1) 231.0743	T[+231][+365]	1382.99	3	4146.94	4146.95	0	-2.7	143	Specific	1076.58	1026.25	1.2	21.11	121	>tr|B4EEW5|B4EEW5_BURCJ Outer membrane protein assembly factor BamE OS=Burkholderia cenocepacia (strain ATCC BAA-245 / DSM 16553 / LMG 16656 / NCTC 13227 / J2315 / CF5610) OX=216591 GN=omlA PE=3 SV=1	4098	NS_403_Glycosylation_BC_J2315_HILIC_B2.40797.40797.3	controllerType=0 controllerNumber=1 scan=40797	106.618	Trypsin	B2	KASEAAAAASAAQAAAAASPATVPASGAAVDQDANAQAAR	596
35155:4	15	K.LSKPAATTSATTSTTTSAGTASTSTTATAGTTTAAPAPT[+365.132][+231.074]ASAPEAAAKPAK.T	HexNAc(1)Hex(1) 231.0743	T[+231][+365]	1301.63	4	5203.51	5203.52	0	-2.1	112	Specific	1077.61	1077.61	4.8	21.69	94	>tr|B4EB03|B4EB03_BURCJ Putative exported protein OS=Burkholderia cenocepacia (strain ATCC BAA-245 / DSM 16553 / LMG 16656 / NCTC 13227 / J2315 / CF5610) OX=216591 GN=BCAL1917 PE=4 SV=1	4831	NS_403_Glycosylation_BC_J2315_HILIC_B1.30637.30637.4	controllerType=0 controllerNumber=1 scan=30637	77.1923	Trypsin	B1	LSKPAATTSATTSTTTSAGTASTSTTATAGTTTAAPAPTASAPEAAAKPAK	596
43251:4	7	K.KASEAAAAAS[+568.212]AAQAAAAASPAT[+568.212]VPASGAAVDQDANAQAAR.A	HexNAc(2)Hex(1),HexNAc(2)Hex(1)	S[+568], T[+568]	1172.8	4	4688.18	4687.17	1	0.2	143	Specific	1077.7	759.52	188.44	20.66	121	>tr|B4EEW5|B4EEW5_BURCJ Outer membrane protein assembly factor BamE OS=Burkholderia cenocepacia (strain ATCC BAA-245 / DSM 16553 / LMG 16656 / NCTC 13227 / J2315 / CF5610) OX=216591 GN=omlA PE=3 SV=1	4098	NS_403_Glycosylation_BC_J2315_HILIC_B2.36277.36277.4	controllerType=0 controllerNumber=1 scan=36277	95.6324	Trypsin	B2	KASEAAAAASAAQAAAAASPATVPASGAAVDQDANAQAAR	1136
51685:3	7	K.ASEAAAAASAAQAAAAASPAT[+568.212]VPAS[+568.212]GAAVDQDANAQAAR.A	HexNAc(2)Hex(1),HexNAc(2)Hex(1)	S[+568], T[+568]	1520.69	3	4560.06	4559.08	1	-3.9	144	Specific	1081.42	586.1	9.93	19.92	121	>tr|B4EEW5|B4EEW5_BURCJ Outer membrane protein assembly factor BamE OS=Burkholderia cenocepacia (strain ATCC BAA-245 / DSM 16553 / LMG 16656 / NCTC 13227 / J2315 / CF5610) OX=216591 GN=omlA PE=3 SV=1	4098	NS_403_Glycosylation_BC_J2315_HILIC_B2.42953.42953.3	controllerType=0 controllerNumber=1 scan=42953	111.375	Trypsin	B2	ASEAAAAASAAQAAAAASPATVPASGAAVDQDANAQAAR	1136
42162:5	14	K.QQQQQQAANTPKPTSSATAAAAAKPPT[+568.212]ANDANTGYFLQVGAYKTEGDAEQQR.A	HexNAc(2)Hex(1)	T[+568]	1198.37	5	5987.8	5987.83	0	-4.5	166	Specific	1081.77	297.3	16.79	19.35	66	>tr|B4E9M8|B4E9M8_BURCJ Putative membrane protein OS=Burkholderia cenocepacia (strain ATCC BAA-245 / DSM 16553 / LMG 16656 / NCTC 13227 / J2315 / CF5610) OX=216591 GN=BCAL0678 PE=4 SV=1	6150	NS_403_Glycosylation_BC_J2315_HILIC_B2.35452.35452.5	controllerType=0 controllerNumber=1 scan=35452	93.6146	Trypsin	B2	QQQQQQAANTPKPTSSATAAAAAKPPTANDANTGYFLQVGAYKTEGDAEQQR	568
44722:4	8	K.KASEAAAAASAAQAAAAASPAT[+568.212]VPAS[+568.212]GAAVDQDANAQAAR.A	HexNAc(2)Hex(1),HexNAc(2)Hex(1)	S[+568], T[+568]	1172.8	4	4688.16	4687.17	1	-3.5	143	Specific	1082.73	500.54	0.34	20.17	103	>tr|B4EEW5|B4EEW5_BURCJ Outer membrane protein assembly factor BamE OS=Burkholderia cenocepacia (strain ATCC BAA-245 / DSM 16553 / LMG 16656 / NCTC 13227 / J2315 / CF5610) OX=216591 GN=omlA PE=3 SV=1	4098	NS_403_Glycosylation_BC_J2315_HILIC_B1.38401.38401.2	controllerType=0 controllerNumber=1 scan=38401	95.2863	Trypsin	B1	KASEAAAAASAAQAAAAASPATVPASGAAVDQDANAQAAR	1136
55513:3	8	K.ASEAAAAASAAQAAAAAS[+365.132][+231.074]PAT[+568.212]VPASGAAVDQDANAQAAR.A	HexNAc(1)Hex(1) 231.0743,HexNAc(2)Hex(1)	S[+231][+365], T[+568]	1529.69	3	4587.06	4587.07	0	-3	144	Specific	1082.82	556.97	0	20.17	103	>tr|B4EEW5|B4EEW5_BURCJ Outer membrane protein assembly factor BamE OS=Burkholderia cenocepacia (strain ATCC BAA-245 / DSM 16553 / LMG 16656 / NCTC 13227 / J2315 / CF5610) OX=216591 GN=omlA PE=3 SV=1	4098	NS_403_Glycosylation_BC_J2315_HILIC_B1.47159.47159.3	controllerType=0 controllerNumber=1 scan=47159	115.376	Trypsin	B1	ASEAAAAASAAQAAAAASPATVPASGAAVDQDANAQAAR	1164
29542:4	23	K.LSKPAATTSATTSTTTSAGTASTSTTATAGTTTAAPAPT[+568.212]ASAPEAAAKPAK.T	HexNAc(2)Hex(1)	T[+568]	1294.89	4	5176.52	5175.53	1	-2.1	112	Specific	1083.46	1083.46	4.8	21.8	82	>tr|B4EB03|B4EB03_BURCJ Putative exported protein OS=Burkholderia cenocepacia (strain ATCC BAA-245 / DSM 16553 / LMG 16656 / NCTC 13227 / J2315 / CF5610) OX=216591 GN=BCAL1917 PE=4 SV=1	4831	NS_403_Glycosylation_BC_J2315_HILIC_B2.25266.25266.4	controllerType=0 controllerNumber=1 scan=25266	68.2795	Trypsin	B2	LSKPAATTSATTSTTTSAGTASTSTTATAGTTTAAPAPTASAPEAAAKPAK	568
45128:3	7	K.KASEAAAAASAAQAAAAASPAT[+568.212]VPASGAAVDQDANAQAAR.A	HexNAc(2)Hex(1)	T[+568]	1373.99	3	4119.96	4118.96	1	-1.5	143	Specific	1084.32	1004.95	1.2	21.33	88	>tr|B4EEW5|B4EEW5_BURCJ Outer membrane protein assembly factor BamE OS=Burkholderia cenocepacia (strain ATCC BAA-245 / DSM 16553 / LMG 16656 / NCTC 13227 / J2315 / CF5610) OX=216591 GN=omlA PE=3 SV=1	4098	NS_403_Glycosylation_BC_J2315_HILIC_B3.37588.37588.3	controllerType=0 controllerNumber=1 scan=37588	101.373	Trypsin	B3	KASEAAAAASAAQAAAAASPATVPASGAAVDQDANAQAAR	568
30870:4	15	K.LSKPAATTSATTSTTTSAGTASTSTTATAGTTTAAPAPT[+365.132][+231.074]ASAPEAAAKPAK.T	HexNAc(1)Hex(1) 231.0743	T[+231][+365]	1301.63	4	5203.52	5203.52	0	-1.6	112	Specific	1085.16	1072.62	4.8	21.69	94	>tr|B4EB03|B4EB03_BURCJ Putative exported protein OS=Burkholderia cenocepacia (strain ATCC BAA-245 / DSM 16553 / LMG 16656 / NCTC 13227 / J2315 / CF5610) OX=216591 GN=BCAL1917 PE=4 SV=1	4831	NS_403_Glycosylation_BC_J2315_HILIC_B1.27142.27142.4	controllerType=0 controllerNumber=1 scan=27142	68.9875	Trypsin	B1	LSKPAATTSATTSTTTSAGTASTSTTATAGTTTAAPAPTASAPEAAAKPAK	596
57467:3	7	K.ASEAAAAASAAQAAAAASPAT[+365.132][+231.074]VPASGAAVDQDANAQAAR.A	HexNAc(1)Hex(1) 231.0743	T[+231][+365]	1340.62	3	4019.85	4018.86	1	-2.8	144	Specific	1085.24	535.04	2.4	19.98	88	>tr|B4EEW5|B4EEW5_BURCJ Outer membrane protein assembly factor BamE OS=Burkholderia cenocepacia (strain ATCC BAA-245 / DSM 16553 / LMG 16656 / NCTC 13227 / J2315 / CF5610) OX=216591 GN=omlA PE=3 SV=1	4098	NS_403_Glycosylation_BC_J2315_HILIC_B3.47397.47397.3	controllerType=0 controllerNumber=1 scan=47397	123.984	Trypsin	B3	ASEAAAAASAAQAAAAASPATVPASGAAVDQDANAQAAR	596
42618:4	7	K.KASEAAAAAS[+568.212]AAQAAAAASPAT[+568.212]VPASGAAVDQDANAQAAR.A	HexNAc(2)Hex(1),HexNAc(2)Hex(1)	S[+568], T[+568]	1172.55	4	4687.17	4687.17	0	-0.1	143	Specific	1085.36	1064.72	22.95	20.66	121	>tr|B4EEW5|B4EEW5_BURCJ Outer membrane protein assembly factor BamE OS=Burkholderia cenocepacia (strain ATCC BAA-245 / DSM 16553 / LMG 16656 / NCTC 13227 / J2315 / CF5610) OX=216591 GN=omlA PE=3 SV=1	4098	NS_403_Glycosylation_BC_J2315_HILIC_B2.35790.35790.4	controllerType=0 controllerNumber=1 scan=35790	94.4413	Trypsin	B2	KASEAAAAASAAQAAAAASPATVPASGAAVDQDANAQAAR	1136
43642:4	23	K.LSKPAATTSATTSTTTSAGTASTSTTATAGTTTAAPAPT[+568.212]ASAPEAAAKPAK.T	HexNAc(2)Hex(1)	T[+568]	1295.39	4	5178.53	5175.53	3	-1.6	112	Specific	1085.43	1033.26	4.8	21.8	82	>tr|B4EB03|B4EB03_BURCJ Putative exported protein OS=Burkholderia cenocepacia (strain ATCC BAA-245 / DSM 16553 / LMG 16656 / NCTC 13227 / J2315 / CF5610) OX=216591 GN=BCAL1917 PE=4 SV=1	4831	NS_403_Glycosylation_BC_J2315_HILIC_B2.36599.36599.4	controllerType=0 controllerNumber=1 scan=36599	96.4499	Trypsin	B2	LSKPAATTSATTSTTTSAGTASTSTTATAGTTTAAPAPTASAPEAAAKPAK	568
46496:3	8	K.KASEAAAAASAAQAAAAASPAT[+365.132][+231.074]VPAS[+568.212]GAAVDQDANAQAAR.A	HexNAc(1)Hex(1) 231.0743,HexNAc(2)Hex(1)	S[+568], T[+231][+365]	1572.39	3	4715.16	4715.17	0	-1.2	143	Specific	1085.82	1035.64	0	21.7	103	>tr|B4EEW5|B4EEW5_BURCJ Outer membrane protein assembly factor BamE OS=Burkholderia cenocepacia (strain ATCC BAA-245 / DSM 16553 / LMG 16656 / NCTC 13227 / J2315 / CF5610) OX=216591 GN=omlA PE=3 SV=1	4098	NS_403_Glycosylation_BC_J2315_HILIC_B1.39936.39936.3	controllerType=0 controllerNumber=1 scan=39936	99.1434	Trypsin	B1	KASEAAAAASAAQAAAAASPATVPASGAAVDQDANAQAAR	1164
29944:4	23	K.LSKPAATTSATTST[+365.132][+231.074]TTSAGTASTSTTATAGTTTAAPAPTASAPEAAAKPAK.T	HexNAc(1)Hex(1) 231.0743	T[+231][+365]	1301.64	4	5203.52	5203.52	0	-0.7	112	Specific	1085.9	1074.4	1.2	21.88	82	>tr|B4EB03|B4EB03_BURCJ Putative exported protein OS=Burkholderia cenocepacia (strain ATCC BAA-245 / DSM 16553 / LMG 16656 / NCTC 13227 / J2315 / CF5610) OX=216591 GN=BCAL1917 PE=4 SV=1	4831	NS_403_Glycosylation_BC_J2315_HILIC_B2.25699.25699.4	controllerType=0 controllerNumber=1 scan=25699	69.4703	Trypsin	B2	LSKPAATTSATTSTTTSAGTASTSTTATAGTTTAAPAPTASAPEAAAKPAK	596
47720:3	7	K.KASEAAAAASAAQAAAAASPAT[+365.132][+231.074]VPASGAAVDQDANAQAAR.A	HexNAc(1)Hex(1) 231.0743	T[+231][+365]	1382.99	3	4146.95	4146.95	0	-1.9	143	Specific	1085.95	1085.95	1.2	21.74	121	>tr|B4EEW5|B4EEW5_BURCJ Outer membrane protein assembly factor BamE OS=Burkholderia cenocepacia (strain ATCC BAA-245 / DSM 16553 / LMG 16656 / NCTC 13227 / J2315 / CF5610) OX=216591 GN=omlA PE=3 SV=1	4098	NS_403_Glycosylation_BC_J2315_HILIC_B2.39850.39850.3	controllerType=0 controllerNumber=1 scan=39850	104.356	Trypsin	B2	KASEAAAAASAAQAAAAASPATVPASGAAVDQDANAQAAR	596
29938:4	15	K.LSKPAATTSATTSTTTSAGTASTSTTATAGTTTAAPAPT[+365.132][+231.074]ASAPEAAAKPAK.T	HexNAc(1)Hex(1) 231.0743	T[+231][+365]	1301.63	4	5203.51	5203.52	0	-1.9	112	Specific	1086.18	1086.18	4.8	21.69	94	>tr|B4EB03|B4EB03_BURCJ Putative exported protein OS=Burkholderia cenocepacia (strain ATCC BAA-245 / DSM 16553 / LMG 16656 / NCTC 13227 / J2315 / CF5610) OX=216591 GN=BCAL1917 PE=4 SV=1	4831	NS_403_Glycosylation_BC_J2315_HILIC_B1.26406.26406.4	controllerType=0 controllerNumber=1 scan=26406	67.3152	Trypsin	B1	LSKPAATTSATTSTTTSAGTASTSTTATAGTTTAAPAPTASAPEAAAKPAK	596
66543:4	56	K.VFQYVKPQDAQALQDASPASGASGAQAAAAPADNATVGAVPDASVQST[+568.212]PLQPPAPISNSSSVHPGNPK.A	HexNAc(2)Hex(1)	T[+568]	1793.87	4	7172.46	7172.47	0	-1.1	202	Specific	1086.37	1066.33	0	21.64	45	>tr|B4EE88|B4EE88_BURCJ Putative phospholipid-binding lipoprotein OS=Burkholderia cenocepacia (strain ATCC BAA-245 / DSM 16553 / LMG 16656 / NCTC 13227 / J2315 / CF5610) OX=216591 GN=BCAL0163 PE=4 SV=1	3395	NS_403_Glycosylation_BC_J2315_HILIC_B2.54434.54434.4	controllerType=0 controllerNumber=1 scan=54434	137.153	Trypsin	B2	VFQYVKPQDAQALQDASPASGASGAQAAAAPADNATVGAVPDASVQSTPLQPPAPISNSSSVHPGNPK	568
28787:5	15	K.LSKPAATTSATTSTTTSAGTASTSTTATAGTTTAAPAPT[+365.132][+231.074]ASAPEAAAKPAK.T	HexNAc(1)Hex(1) 231.0743	T[+231][+365]	1041.51	5	5203.51	5203.52	0	-1.9	112	Specific	1088.43	1040.36	4.8	20.92	94	>tr|B4EB03|B4EB03_BURCJ Putative exported protein OS=Burkholderia cenocepacia (strain ATCC BAA-245 / DSM 16553 / LMG 16656 / NCTC 13227 / J2315 / CF5610) OX=216591 GN=BCAL1917 PE=4 SV=1	4831	NS_403_Glycosylation_BC_J2315_HILIC_B1.25494.25494.5	controllerType=0 controllerNumber=1 scan=25494	65.1886	Trypsin	B1	LSKPAATTSATTSTTTSAGTASTSTTATAGTTTAAPAPTASAPEAAAKPAK	596
46930:3	7	K.KASEAAAAASAAQAAAAASPAT[+365.132][+231.074]VPASGAAVDQDANAQAAR.A	HexNAc(1)Hex(1) 231.0743	T[+231][+365]	1382.99	3	4146.94	4146.95	0	-3.2	143	Specific	1089.75	1080.53	1.2	21.11	121	>tr|B4EEW5|B4EEW5_BURCJ Outer membrane protein assembly factor BamE OS=Burkholderia cenocepacia (strain ATCC BAA-245 / DSM 16553 / LMG 16656 / NCTC 13227 / J2315 / CF5610) OX=216591 GN=omlA PE=3 SV=1	4098	NS_403_Glycosylation_BC_J2315_HILIC_B2.39221.39221.3	controllerType=0 controllerNumber=1 scan=39221	102.943	Trypsin	B2	KASEAAAAASAAQAAAAASPATVPASGAAVDQDANAQAAR	596
58528:3	962	G.ATPQDAPAAASAPPPAPAAAPAAKPFT[+568.212]PPPESAIPADDFGK.T	HexNAc(2)Hex(1)	T[+568]	1482.72	3	4446.16	4445.16	1	-0.8	28	NRagged	1090.26	955.99	8.4	20.53	6	>tr|B4EIK9|B4EIK9_BURCJ Putative cytochrome c OS=Burkholderia cenocepacia (strain ATCC BAA-245 / DSM 16553 / LMG 16656 / NCTC 13227 / J2315 / CF5610) OX=216591 GN=BCAM2443 PE=4 SV=1	2399	NS_403_Glycosylation_BC_J2315_HILIC_B2.48306.48306.3	controllerType=0 controllerNumber=1 scan=48306	123.424	Trypsin	B2	ATPQDAPAAASAPPPAPAAAPAAKPFTPPPESAIPADDFGK	568
48904:3	8	K.KASEAAAAASAAQAAAAASPAT[+365.132][+231.074]VPASGAAVDQDANAQAAR.A	HexNAc(1)Hex(1) 231.0743	T[+231][+365]	1382.99	3	4146.95	4146.95	0	0	143	Specific	1090.78	1079.99	1.2	21.5	103	>tr|B4EEW5|B4EEW5_BURCJ Outer membrane protein assembly factor BamE OS=Burkholderia cenocepacia (strain ATCC BAA-245 / DSM 16553 / LMG 16656 / NCTC 13227 / J2315 / CF5610) OX=216591 GN=omlA PE=3 SV=1	4098	NS_403_Glycosylation_BC_J2315_HILIC_B1.41917.41917.3	controllerType=0 controllerNumber=1 scan=41917	103.897	Trypsin	B1	KASEAAAAASAAQAAAAASPATVPASGAAVDQDANAQAAR	596
44333:5	23	K.QQQQQQAANTPKPTSSATAAAAAKPPT[+568.212]ANDANTGYFLQVGAYKTEGDAEQQR.A	HexNAc(2)Hex(1)	T[+568]	1198.57	5	5988.81	5987.83	1	-4.4	166	Specific	1092.23	302.54	33.06	19.37	64	>tr|B4E9M8|B4E9M8_BURCJ Putative membrane protein OS=Burkholderia cenocepacia (strain ATCC BAA-245 / DSM 16553 / LMG 16656 / NCTC 13227 / J2315 / CF5610) OX=216591 GN=BCAL0678 PE=4 SV=1	6150	NS_403_Glycosylation_BC_J2315_HILIC_B1.38088.38088.5	controllerType=0 controllerNumber=1 scan=38088	94.4965	Trypsin	B1	QQQQQQAANTPKPTSSATAAAAAKPPTANDANTGYFLQVGAYKTEGDAEQQR	568
49637:4	8	K.KASEAAAAASAAQAAAAASPAT[+365.132][+231.074]VPASGAAVDQDANAQAAR.A	HexNAc(1)Hex(1) 231.0743	T[+231][+365]	1037.49	4	4146.95	4146.95	0	0	143	Specific	1092.36	1068.94	1.2	20.72	103	>tr|B4EEW5|B4EEW5_BURCJ Outer membrane protein assembly factor BamE OS=Burkholderia cenocepacia (strain ATCC BAA-245 / DSM 16553 / LMG 16656 / NCTC 13227 / J2315 / CF5610) OX=216591 GN=omlA PE=3 SV=1	4098	NS_403_Glycosylation_BC_J2315_HILIC_B1.42513.42513.2	controllerType=0 controllerNumber=1 scan=42513	105.235	Trypsin	B1	KASEAAAAASAAQAAAAASPATVPASGAAVDQDANAQAAR	596
67027:5	56	K.VFQYVKPQDAQALQDASPASGASGAQAAAAPADNATVGAVPDASVQST[+162.053][+462.149]PLQPPAPISNSSSVHPGNPK.A	Hex(1) 462.1486	T[+162][+462]	1446.5	5	7228.46	7228.46	0	0	202	Specific	1093.16	1093.16	0	20.47	45	>tr|B4EE88|B4EE88_BURCJ Putative phospholipid-binding lipoprotein OS=Burkholderia cenocepacia (strain ATCC BAA-245 / DSM 16553 / LMG 16656 / NCTC 13227 / J2315 / CF5610) OX=216591 GN=BCAL0163 PE=4 SV=1	3395	NS_403_Glycosylation_BC_J2315_HILIC_B2.54781.54781.5	controllerType=0 controllerNumber=1 scan=54781	137.994	Trypsin	B2	VFQYVKPQDAQALQDASPASGASGAQAAAAPADNATVGAVPDASVQSTPLQPPAPISNSSSVHPGNPK	624
43358:5	14	K.QQQQQQAANTPKPTSSAT[+365.132][+231.074]AAAAAKPPTANDANTGYFLQVGAYKTEGDAEQQR.A	HexNAc(1)Hex(1) 231.0743	T[+231][+365]	1204.17	5	6016.8	6015.82	1	-4	166	Specific	1093.33	476.77	0	21.11	66	>tr|B4E9M8|B4E9M8_BURCJ Putative membrane protein OS=Burkholderia cenocepacia (strain ATCC BAA-245 / DSM 16553 / LMG 16656 / NCTC 13227 / J2315 / CF5610) OX=216591 GN=BCAL0678 PE=4 SV=1	6150	NS_403_Glycosylation_BC_J2315_HILIC_B2.36366.36366.5	controllerType=0 controllerNumber=1 scan=36366	95.8605	Trypsin	B2	QQQQQQAANTPKPTSSATAAAAAKPPTANDANTGYFLQVGAYKTEGDAEQQR	596
28314:4	14	K.LSKPAATTSATTSTTTSAGTASTSTTATAGTTTAAPAPT[+365.132][+231.074]ASAPEAAAKPAK.T	HexNAc(1)Hex(1) 231.0743	T[+231][+365]	1301.63	4	5203.51	5203.52	0	-2.7	112	Specific	1094.19	1018.96	4.52	20.87	82	>tr|B4EB03|B4EB03_BURCJ Putative exported protein OS=Burkholderia cenocepacia (strain ATCC BAA-245 / DSM 16553 / LMG 16656 / NCTC 13227 / J2315 / CF5610) OX=216591 GN=BCAL1917 PE=4 SV=1	4831	NS_403_Glycosylation_BC_J2315_HILIC_B3.24191.24191.4	controllerType=0 controllerNumber=1 scan=24191	67.9826	Trypsin	B3	LSKPAATTSATTSTTTSAGTASTSTTATAGTTTAAPAPTASAPEAAAKPAK	596
45960:3	8	K.KASEAAAAASAAQAAAAASPAT[+365.132][+231.074]VPAS[+568.212]GAAVDQDANAQAAR.A	HexNAc(1)Hex(1) 231.0743,HexNAc(2)Hex(1)	S[+568], T[+231][+365]	1572.73	3	4716.16	4715.17	1	-1.3	143	Specific	1096.24	526.79	0	21.7	103	>tr|B4EEW5|B4EEW5_BURCJ Outer membrane protein assembly factor BamE OS=Burkholderia cenocepacia (strain ATCC BAA-245 / DSM 16553 / LMG 16656 / NCTC 13227 / J2315 / CF5610) OX=216591 GN=omlA PE=3 SV=1	4098	NS_403_Glycosylation_BC_J2315_HILIC_B1.39389.39389.3	controllerType=0 controllerNumber=1 scan=39389	97.6038	Trypsin	B1	KASEAAAAASAAQAAAAASPATVPASGAAVDQDANAQAAR	1164
41573:5	14	K.QQQQQQAANTPKPT[+162.053][+462.149]SSATAAAAAKPPTANDANTGYFLQVGAYKTEGDAEQQR.A	Hex(1) 462.1486	T[+162][+462]	1209.76	5	6044.79	6043.82	1	-4.6	166	Specific	1096.56	444.83	0	21.14	66	>tr|B4E9M8|B4E9M8_BURCJ Putative membrane protein OS=Burkholderia cenocepacia (strain ATCC BAA-245 / DSM 16553 / LMG 16656 / NCTC 13227 / J2315 / CF5610) OX=216591 GN=BCAL0678 PE=4 SV=1	6150	NS_403_Glycosylation_BC_J2315_HILIC_B2.34967.34967.5	controllerType=0 controllerNumber=1 scan=34967	92.3841	Trypsin	B2	QQQQQQAANTPKPTSSATAAAAAKPPTANDANTGYFLQVGAYKTEGDAEQQR	624
35975:4	44	R.GAADRYAPPPAAVPVAAT[+568.212]SGAQGGAAAAAAPAGTKPANAPR.E	HexNAc(2)Hex(1)	T[+568]	1052.53	4	4207.08	4207.09	0	-1.4	147	Specific	1097.41	552.98	0.8	22.04	22	>tr|B4E8D4|B4E8D4_BURCJ Putative exported protein OS=Burkholderia cenocepacia (strain ATCC BAA-245 / DSM 16553 / LMG 16656 / NCTC 13227 / J2315 / CF5610) OX=216591 GN=BCAL2640 PE=4 SV=1	5259	NS_403_Glycosylation_BC_J2315_HILIC_B1.31305.31305.4	controllerType=0 controllerNumber=1 scan=31305	78.8432	Trypsin	B1	GAADRYAPPPAAVPVAATSGAQGGAAAAAAPAGTKPANAPR	568
32752:4	15	K.LSKPAATTSATTSTTTSAGTASTSTTATAGTTTAAPAPT[+365.132][+231.074]ASAPEAAAKPAK.T	HexNAc(1)Hex(1) 231.0743	T[+231][+365]	1301.88	4	5204.51	5203.52	1	-2.3	112	Specific	1098.56	1075.49	2.51	21.32	94	>tr|B4EB03|B4EB03_BURCJ Putative exported protein OS=Burkholderia cenocepacia (strain ATCC BAA-245 / DSM 16553 / LMG 16656 / NCTC 13227 / J2315 / CF5610) OX=216591 GN=BCAL1917 PE=4 SV=1	4831	NS_403_Glycosylation_BC_J2315_HILIC_B1.28669.28669.4	controllerType=0 controllerNumber=1 scan=28669	72.5103	Trypsin	B1	LSKPAATTSATTSTTTSAGTASTSTTATAGTTTAAPAPTASAPEAAAKPAK	596
35765:4	15	K.LSKPAATTSATTSTTTSAGTASTSTTATAGTTTAAPAPT[+568.212]ASAPEAAAKPAK.T	HexNAc(2)Hex(1)	T[+568]	1294.89	4	5176.53	5175.53	1	-0.5	112	Specific	1099.03	1096.79	3.22	21.53	94	>tr|B4EB03|B4EB03_BURCJ Putative exported protein OS=Burkholderia cenocepacia (strain ATCC BAA-245 / DSM 16553 / LMG 16656 / NCTC 13227 / J2315 / CF5610) OX=216591 GN=BCAL1917 PE=4 SV=1	4831	NS_403_Glycosylation_BC_J2315_HILIC_B1.31134.31134.4	controllerType=0 controllerNumber=1 scan=31134	78.4468	Trypsin	B1	LSKPAATTSATTSTTTSAGTASTSTTATAGTTTAAPAPTASAPEAAAKPAK	568
33961:4	15	K.LSKPAATTSATTSTTTSAGTASTSTTATAGTTTAAPAPT[+365.132][+231.074]ASAPEAAAKPAK.T	HexNAc(1)Hex(1) 231.0743	T[+231][+365]	1301.64	4	5203.52	5203.52	0	-0.2	112	Specific	1099.35	1051.14	4.8	21.53	94	>tr|B4EB03|B4EB03_BURCJ Putative exported protein OS=Burkholderia cenocepacia (strain ATCC BAA-245 / DSM 16553 / LMG 16656 / NCTC 13227 / J2315 / CF5610) OX=216591 GN=BCAL1917 PE=4 SV=1	4831	NS_403_Glycosylation_BC_J2315_HILIC_B1.29677.29677.4	controllerType=0 controllerNumber=1 scan=29677	74.8991	Trypsin	B1	LSKPAATTSATTSTTTSAGTASTSTTATAGTTTAAPAPTASAPEAAAKPAK	596
28894:4	14	K.LSKPAATTSATTSTTTSAGTASTSTTATAGTTTAAPAPT[+365.132][+231.074]ASAPEAAAKPAK.T	HexNAc(1)Hex(1) 231.0743	T[+231][+365]	1302.13	4	5205.51	5203.52	2	-3.5	112	Specific	1099.51	1027.23	4.8	20.87	82	>tr|B4EB03|B4EB03_BURCJ Putative exported protein OS=Burkholderia cenocepacia (strain ATCC BAA-245 / DSM 16553 / LMG 16656 / NCTC 13227 / J2315 / CF5610) OX=216591 GN=BCAL1917 PE=4 SV=1	4831	NS_403_Glycosylation_BC_J2315_HILIC_B3.24687.24687.4	controllerType=0 controllerNumber=1 scan=24687	69.1976	Trypsin	B3	LSKPAATTSATTSTTTSAGTASTSTTATAGTTTAAPAPTASAPEAAAKPAK	596
20087:3	14	T.SAGTASTSTTATAGTTTAAPAPT[+568.212]ASAPEAAAKPAK.T	HexNAc(2)Hex(1)	T[+568]	1219.26	3	3655.75	3655.76	0	-0.4	128	NRagged	1101.89	1005.71	4.8	21.12	82	>tr|B4EB03|B4EB03_BURCJ Putative exported protein OS=Burkholderia cenocepacia (strain ATCC BAA-245 / DSM 16553 / LMG 16656 / NCTC 13227 / J2315 / CF5610) OX=216591 GN=BCAL1917 PE=4 SV=1	4831	NS_403_Glycosylation_BC_J2315_HILIC_B3.17692.17692.3	controllerType=0 controllerNumber=1 scan=17692	51.0429	Trypsin	B3	SAGTASTSTTATAGTTTAAPAPTASAPEAAAKPAK	568
44141:3	8	K.KASEAAAAAS[+568.212]AAQAAAAASPAT[+568.212]VPASGAAVDQDANAQAAR.A	HexNAc(2)Hex(1),HexNAc(2)Hex(1)	S[+568], T[+568]	1563.4	3	4688.18	4687.17	1	0.2	143	Specific	1102.22	513.73	11.68	22.5	103	>tr|B4EEW5|B4EEW5_BURCJ Outer membrane protein assembly factor BamE OS=Burkholderia cenocepacia (strain ATCC BAA-245 / DSM 16553 / LMG 16656 / NCTC 13227 / J2315 / CF5610) OX=216591 GN=omlA PE=3 SV=1	4098	NS_403_Glycosylation_BC_J2315_HILIC_B1.37933.37933.3	controllerType=0 controllerNumber=1 scan=37933	94.1095	Trypsin	B1	KASEAAAAASAAQAAAAASPATVPASGAAVDQDANAQAAR	1136
40866:3	7	K.KASEAAAAAS[+568.212]AAQAAAAASPAT[+568.212]VPASGAAVDQDANAQAAR.A	HexNAc(2)Hex(1),HexNAc(2)Hex(1)	S[+568], T[+568]	1563.06	3	4687.17	4687.17	0	-0.6	143	Specific	1102.56	1059.24	23.27	22.82	121	>tr|B4EEW5|B4EEW5_BURCJ Outer membrane protein assembly factor BamE OS=Burkholderia cenocepacia (strain ATCC BAA-245 / DSM 16553 / LMG 16656 / NCTC 13227 / J2315 / CF5610) OX=216591 GN=omlA PE=3 SV=1	4098	NS_403_Glycosylation_BC_J2315_HILIC_B2.34415.34415.3	controllerType=0 controllerNumber=1 scan=34415	91.0379	Trypsin	B2	KASEAAAAASAAQAAAAASPATVPASGAAVDQDANAQAAR	1136
55853:3	7	K.ASEAAAAASAAQAAAAASPAT[+365.132][+231.074]VPASGAAVDQDANAQAAR.A	HexNAc(1)Hex(1) 231.0743	T[+231][+365]	1341.29	3	4021.86	4018.86	3	-3.1	144	Specific	1103.24	1045.38	2.4	20.98	88	>tr|B4EEW5|B4EEW5_BURCJ Outer membrane protein assembly factor BamE OS=Burkholderia cenocepacia (strain ATCC BAA-245 / DSM 16553 / LMG 16656 / NCTC 13227 / J2315 / CF5610) OX=216591 GN=omlA PE=3 SV=1	4098	NS_403_Glycosylation_BC_J2315_HILIC_B3.46123.46123.3	controllerType=0 controllerNumber=1 scan=46123	121.2	Trypsin	B3	ASEAAAAASAAQAAAAASPATVPASGAAVDQDANAQAAR	596
48174:3	7	K.KASEAAAAASAAQAAAAASPAT[+365.132][+231.074]VPASGAAVDQDANAQAAR.A	HexNAc(1)Hex(1) 231.0743	T[+231][+365]	1382.99	3	4146.95	4146.95	0	-1.7	143	Specific	1104.78	1081.02	1.2	22.74	121	>tr|B4EEW5|B4EEW5_BURCJ Outer membrane protein assembly factor BamE OS=Burkholderia cenocepacia (strain ATCC BAA-245 / DSM 16553 / LMG 16656 / NCTC 13227 / J2315 / CF5610) OX=216591 GN=omlA PE=3 SV=1	4098	NS_403_Glycosylation_BC_J2315_HILIC_B2.40222.40222.3	controllerType=0 controllerNumber=1 scan=40222	105.249	Trypsin	B2	KASEAAAAASAAQAAAAASPATVPASGAAVDQDANAQAAR	596
77164:4	20	R.NGKLPEDTAGAAT[+568.212]AAAPAEAAS[+568.212]APAQAASGAEQPAAAASAALSTIYFETGK.S	HexNAc(2)Hex(1),HexNAc(2)Hex(1)	S[+568], T[+568]	1463.69	4	5851.72	5851.73	0	-1.7	382	Specific	1106.11	1091.62	0	21.66	84	>tr|B4EA74|B4EA74_BURCJ Cytochrome c oxidase subunit 2 OS=Burkholderia cenocepacia (strain ATCC BAA-245 / DSM 16553 / LMG 16656 / NCTC 13227 / J2315 / CF5610) OX=216591 GN=BCAL0749 PE=3 SV=1	5396	NS_403_Glycosylation_BC_J2315_HILIC_B3.62549.62549.4	controllerType=0 controllerNumber=1 scan=62549	157.221	Trypsin	B3	NGKLPEDTAGAATAAAPAEAASAPAQAASGAEQPAAAASAALSTIYFETGK	1136
67410:5	56	K.VFQYVKPQDAQALQDASPASGASGAQAAAAPADNATVGAVPDASVQST[+365.132][+231.074]PLQPPAPISNSSSVHPGNPK.A	HexNAc(1)Hex(1) 231.0743	T[+231][+365]	1441.1	5	7201.46	7200.47	1	-1.8	202	Specific	1106.74	429.81	0	21.61	45	>tr|B4EE88|B4EE88_BURCJ Putative phospholipid-binding lipoprotein OS=Burkholderia cenocepacia (strain ATCC BAA-245 / DSM 16553 / LMG 16656 / NCTC 13227 / J2315 / CF5610) OX=216591 GN=BCAL0163 PE=4 SV=1	3395	NS_403_Glycosylation_BC_J2315_HILIC_B2.55058.55058.5	controllerType=0 controllerNumber=1 scan=55058	138.624	Trypsin	B2	VFQYVKPQDAQALQDASPASGASGAQAAAAPADNATVGAVPDASVQSTPLQPPAPISNSSSVHPGNPK	596
52054:5	116	R.DHGRPSM[+15.995]FFPSATHTAPAAAGGASGTGATT[+568.212]AGDVPAAAAGAAPSTTAPAAQAQLVK.F	HexNAc(2)Hex(1)	M[+16], T[+568]	1140.95	5	5700.71	5699.7	1	0.6	26	Specific	1106.93	866.9	0	22.11	19	>sp|B4E7D5|YIDC_BURCJ Membrane protein insertase YidC OS=Burkholderia cenocepacia (strain ATCC BAA-245 / DSM 16553 / LMG 16656 / NCTC 13227 / J2315 / CF5610) OX=216591 GN=yidC PE=3 SV=1	22	NS_403_Glycosylation_BC_J2315_HILIC_B2.43231.43231.5	controllerType=0 controllerNumber=1 scan=43231	111.996	Trypsin	B2	DHGRPSMFFPSATHTAPAAAGGASGTGATTAGDVPAAAAGAAPSTTAPAAQAQLVK	568
45769:3	7	K.KASEAAAAASAAQAAAAASPAT[+568.212]VPASGAAVDQDANAQAAR.A	HexNAc(2)Hex(1)	T[+568]	1373.66	3	4118.96	4118.96	0	-0.8	143	Specific	1107.13	1067.4	1.2	22.54	88	>tr|B4EEW5|B4EEW5_BURCJ Outer membrane protein assembly factor BamE OS=Burkholderia cenocepacia (strain ATCC BAA-245 / DSM 16553 / LMG 16656 / NCTC 13227 / J2315 / CF5610) OX=216591 GN=omlA PE=3 SV=1	4098	NS_403_Glycosylation_BC_J2315_HILIC_B3.38114.38114.3	controllerType=0 controllerNumber=1 scan=38114	102.682	Trypsin	B3	KASEAAAAASAAQAAAAASPATVPASGAAVDQDANAQAAR	568
44249:4	8	K.KASEAAAAAS[+568.212]AAQAAAAASPAT[+568.212]VPASGAAVDQDANAQAAR.A	HexNAc(2)Hex(1),HexNAc(2)Hex(1)	S[+568], T[+568]	1172.54	4	4687.16	4687.17	0	-3	143	Specific	1108.31	501.25	35.41	21.17	103	>tr|B4EEW5|B4EEW5_BURCJ Outer membrane protein assembly factor BamE OS=Burkholderia cenocepacia (strain ATCC BAA-245 / DSM 16553 / LMG 16656 / NCTC 13227 / J2315 / CF5610) OX=216591 GN=omlA PE=3 SV=1	4098	NS_403_Glycosylation_BC_J2315_HILIC_B1.38018.38018.4	controllerType=0 controllerNumber=1 scan=38018	94.31	Trypsin	B1	KASEAAAAASAAQAAAAASPATVPASGAAVDQDANAQAAR	1136
27496:5	15	K.LSKPAATTSATTSTTTSAGTASTSTTATAGTTTAAPAPT[+568.212]ASAPEAAAKPAK.T	HexNAc(2)Hex(1)	T[+568]	1036.31	5	5177.53	5175.53	2	-1.3	112	Specific	1108.51	1090.22	4.8	21.97	94	>tr|B4EB03|B4EB03_BURCJ Putative exported protein OS=Burkholderia cenocepacia (strain ATCC BAA-245 / DSM 16553 / LMG 16656 / NCTC 13227 / J2315 / CF5610) OX=216591 GN=BCAL1917 PE=4 SV=1	4831	NS_403_Glycosylation_BC_J2315_HILIC_B1.24489.24489.5	controllerType=0 controllerNumber=1 scan=24489	62.8593	Trypsin	B1	LSKPAATTSATTSTTTSAGTASTSTTATAGTTTAAPAPTASAPEAAAKPAK	568
46742:3	8	K.KASEAAAAASAAQAAAAAS[+365.132][+231.074]PAT[+568.212]VPASGAAVDQDANAQAAR.A	HexNAc(1)Hex(1) 231.0743,HexNAc(2)Hex(1)	S[+231][+365], T[+568]	1572.39	3	4715.16	4715.17	0	-1.1	143	Specific	1108.93	1060.32	0	22.7	103	>tr|B4EEW5|B4EEW5_BURCJ Outer membrane protein assembly factor BamE OS=Burkholderia cenocepacia (strain ATCC BAA-245 / DSM 16553 / LMG 16656 / NCTC 13227 / J2315 / CF5610) OX=216591 GN=omlA PE=3 SV=1	4098	NS_403_Glycosylation_BC_J2315_HILIC_B1.40132.40132.3	controllerType=0 controllerNumber=1 scan=40132	99.6023	Trypsin	B1	KASEAAAAASAAQAAAAASPATVPASGAAVDQDANAQAAR	1164
39618:4	47	N.PNAGGASGTVVHGTAGTLT[+568.212]PPPANAAPGQVVVGGKVPDEATK.A	HexNAc(2)Hex(1)	T[+568]	1104.8	4	4416.2	4416.21	0	-2.2	61	NRagged	1109.66	1107.04	2.4	21.12	45	>tr|B4E6S1|B4E6S1_BURCJ Putative outer membrane protein OS=Burkholderia cenocepacia (strain ATCC BAA-245 / DSM 16553 / LMG 16656 / NCTC 13227 / J2315 / CF5610) OX=216591 GN=BCAL0349 PE=4 SV=1	3532	NS_403_Glycosylation_BC_J2315_HILIC_B3.33208.33208.4	controllerType=0 controllerNumber=1 scan=33208	90.4092	Trypsin	B3	PNAGGASGTVVHGTAGTLTPPPANAAPGQVVVGGKVPDEATK	568
29942:4	15	K.LSKPAATTSATTSTTTSAGTASTSTTATAGTTTAAPAPT[+365.132][+231.074]ASAPEAAAKPAK.T	HexNAc(1)Hex(1) 231.0743	T[+231][+365]	1301.63	4	5203.51	5203.52	0	-1.9	112	Specific	1110.33	1081.65	4.8	22.69	94	>tr|B4EB03|B4EB03_BURCJ Putative exported protein OS=Burkholderia cenocepacia (strain ATCC BAA-245 / DSM 16553 / LMG 16656 / NCTC 13227 / J2315 / CF5610) OX=216591 GN=BCAL1917 PE=4 SV=1	4831	NS_403_Glycosylation_BC_J2315_HILIC_B1.26410.26410.4	controllerType=0 controllerNumber=1 scan=26410	67.3299	Trypsin	B1	LSKPAATTSATTSTTTSAGTASTSTTATAGTTTAAPAPTASAPEAAAKPAK	596
31052:4	23	K.LSKPAATTSATTSTTTSAGTASTSTTATAGTTTAAPAPT[+365.132][+231.074]ASAPEAAAKPAK.T	HexNAc(1)Hex(1) 231.0743	T[+231][+365]	1301.64	4	5203.52	5203.52	0	-0.8	112	Specific	1113.99	1105.9	4.8	22.88	82	>tr|B4EB03|B4EB03_BURCJ Putative exported protein OS=Burkholderia cenocepacia (strain ATCC BAA-245 / DSM 16553 / LMG 16656 / NCTC 13227 / J2315 / CF5610) OX=216591 GN=BCAL1917 PE=4 SV=1	4831	NS_403_Glycosylation_BC_J2315_HILIC_B2.26562.26562.4	controllerType=0 controllerNumber=1 scan=26562	71.6659	Trypsin	B2	LSKPAATTSATTSTTTSAGTASTSTTATAGTTTAAPAPTASAPEAAAKPAK	596
48007:3	7	K.KASEAAAAASAAQAAAAASPAT[+365.132][+231.074]VPASGAAVDQDANAQAAR.A	HexNAc(1)Hex(1) 231.0743	T[+231][+365]	1382.99	3	4146.95	4146.95	0	-2	143	Specific	1114.31	1089.81	1.2	22.33	88	>tr|B4EEW5|B4EEW5_BURCJ Outer membrane protein assembly factor BamE OS=Burkholderia cenocepacia (strain ATCC BAA-245 / DSM 16553 / LMG 16656 / NCTC 13227 / J2315 / CF5610) OX=216591 GN=omlA PE=3 SV=1	4098	NS_403_Glycosylation_BC_J2315_HILIC_B3.39926.39926.3	controllerType=0 controllerNumber=1 scan=39926	107.095	Trypsin	B3	KASEAAAAASAAQAAAAASPATVPASGAAVDQDANAQAAR	596
19105:3	14	A.GTASTSTTATAGTTTAAPAPT[+568.212]ASAPEAAAKPAK.T	HexNAc(2)Hex(1)	T[+568]	1166.57	3	3497.68	3497.69	0	-1.4	130	NRagged	1117.24	1061.91	4.8	20.91	82	>tr|B4EB03|B4EB03_BURCJ Putative exported protein OS=Burkholderia cenocepacia (strain ATCC BAA-245 / DSM 16553 / LMG 16656 / NCTC 13227 / J2315 / CF5610) OX=216591 GN=BCAL1917 PE=4 SV=1	4831	NS_403_Glycosylation_BC_J2315_HILIC_B3.16894.16894.3	controllerType=0 controllerNumber=1 scan=16894	48.9986	Trypsin	B3	GTASTSTTATAGTTTAAPAPTASAPEAAAKPAK	568
49170:3	7	K.KASEAAAAASAAQAAAAASPAT[+365.132][+231.074]VPASGAAVDQDANAQAAR.A	HexNAc(1)Hex(1) 231.0743	T[+231][+365]	1382.99	3	4146.95	4146.95	0	-1.1	143	Specific	1117.3	1098.35	1.2	22.82	121	>tr|B4EEW5|B4EEW5_BURCJ Outer membrane protein assembly factor BamE OS=Burkholderia cenocepacia (strain ATCC BAA-245 / DSM 16553 / LMG 16656 / NCTC 13227 / J2315 / CF5610) OX=216591 GN=omlA PE=3 SV=1	4098	NS_403_Glycosylation_BC_J2315_HILIC_B2.41006.41006.3	controllerType=0 controllerNumber=1 scan=41006	107.092	Trypsin	B2	KASEAAAAASAAQAAAAASPATVPASGAAVDQDANAQAAR	596
51583:3	7	K.ASEAAAAASAAQAAAAASPAT[+568.212]VPASGAAVDQDANAQAAR.A	HexNAc(2)Hex(1)	T[+568]	1331.29	3	3991.86	3990.86	1	-1.9	144	Specific	1117.78	1025.33	2.4	21.44	88	>tr|B4EEW5|B4EEW5_BURCJ Outer membrane protein assembly factor BamE OS=Burkholderia cenocepacia (strain ATCC BAA-245 / DSM 16553 / LMG 16656 / NCTC 13227 / J2315 / CF5610) OX=216591 GN=omlA PE=3 SV=1	4098	NS_403_Glycosylation_BC_J2315_HILIC_B3.42745.42745.3	controllerType=0 controllerNumber=1 scan=42745	113.59	Trypsin	B3	ASEAAAAASAAQAAAAASPATVPASGAAVDQDANAQAAR	568
20333:3	15	A.GTASTSTTATAGTTTAAPAPT[+568.212]ASAPEAAAKPAK.T	HexNAc(2)Hex(1)	T[+568]	1166.57	3	3497.68	3497.69	0	-1.7	130	NRagged	1117.82	1059.24	4.8	21.62	94	>tr|B4EB03|B4EB03_BURCJ Putative exported protein OS=Burkholderia cenocepacia (strain ATCC BAA-245 / DSM 16553 / LMG 16656 / NCTC 13227 / J2315 / CF5610) OX=216591 GN=BCAL1917 PE=4 SV=1	4831	NS_403_Glycosylation_BC_J2315_HILIC_B1.18586.18586.3	controllerType=0 controllerNumber=1 scan=18586	48.7032	Trypsin	B1	GTASTSTTATAGTTTAAPAPTASAPEAAAKPAK	568
48009:5	116	R.DHGRPSM[+15.995]FFPSATHT[+568.212]APAAAGGASGTGATTAGDVPAAAAGAAPSTTAPAAQAQLVK.F	HexNAc(2)Hex(1)	M[+16], T[+568]	1140.75	5	5699.7	5699.7	0	-0.6	26	Specific	1118.53	904.48	0	22.88	19	>sp|B4E7D5|YIDC_BURCJ Membrane protein insertase YidC OS=Burkholderia cenocepacia (strain ATCC BAA-245 / DSM 16553 / LMG 16656 / NCTC 13227 / J2315 / CF5610) OX=216591 GN=yidC PE=3 SV=1	22	NS_403_Glycosylation_BC_J2315_HILIC_B2.40093.40093.5	controllerType=0 controllerNumber=1 scan=40093	104.945	Trypsin	B2	DHGRPSMFFPSATHTAPAAAGGASGTGATTAGDVPAAAAGAAPSTTAPAAQAQLVK	568
44400:3	7	K.KASEAAAAASAAQAAAAASPAT[+365.132][+231.074]VPAS[+568.212]GAAVDQDANAQAAR.A	HexNAc(1)Hex(1) 231.0743,HexNAc(2)Hex(1)	S[+568], T[+231][+365]	1572.39	3	4715.16	4715.17	0	-1.5	143	Specific	1118.71	1086.1	0	22.82	121	>tr|B4EEW5|B4EEW5_BURCJ Outer membrane protein assembly factor BamE OS=Burkholderia cenocepacia (strain ATCC BAA-245 / DSM 16553 / LMG 16656 / NCTC 13227 / J2315 / CF5610) OX=216591 GN=omlA PE=3 SV=1	4098	NS_403_Glycosylation_BC_J2315_HILIC_B2.37191.37191.3	controllerType=0 controllerNumber=1 scan=37191	97.9152	Trypsin	B2	KASEAAAAASAAQAAAAASPATVPASGAAVDQDANAQAAR	1164
42337:4	13	K.QQQQQQAANTPKPTSSAT[+568.212]AAAAAKPPTANDANTGYFLQVGAYK.T	HexNAc(2)Hex(1)	T[+568]	1244.1	4	4973.38	4973.39	0	-2.5	166	Specific	1121.34	490.32	0	22.33	44	>tr|B4E9M8|B4E9M8_BURCJ Putative membrane protein OS=Burkholderia cenocepacia (strain ATCC BAA-245 / DSM 16553 / LMG 16656 / NCTC 13227 / J2315 / CF5610) OX=216591 GN=BCAL0678 PE=4 SV=1	6150	NS_403_Glycosylation_BC_J2315_HILIC_B3.35365.35365.4	controllerType=0 controllerNumber=1 scan=35365	95.76	Trypsin	B3	QQQQQQAANTPKPTSSATAAAAAKPPTANDANTGYFLQVGAYK	568
27171:4	23	K.LSKPAATTSATTSTTTSAGTASTSTTATAGTTTAAPAPT[+365.132][+231.074]ASAPEAAAKPAK.T	HexNAc(1)Hex(1) 231.0743	T[+231][+365]	1301.63	4	5203.51	5203.52	0	-1.8	112	Specific	1121.98	1121.98	4.8	22.8	82	>tr|B4EB03|B4EB03_BURCJ Putative exported protein OS=Burkholderia cenocepacia (strain ATCC BAA-245 / DSM 16553 / LMG 16656 / NCTC 13227 / J2315 / CF5610) OX=216591 GN=BCAL1917 PE=4 SV=1	4831	NS_403_Glycosylation_BC_J2315_HILIC_B2.23402.23402.4	controllerType=0 controllerNumber=1 scan=23402	63.7752	Trypsin	B2	LSKPAATTSATTSTTTSAGTASTSTTATAGTTTAAPAPTASAPEAAAKPAK	596
85248:4	183	P.AVPAAASTAAAGHAAAADVAPAAGPVAAPAAASAPAAGLPAT[+365.132][+231.074]T[+568.212]VHVPFASLGAFDPLR.L	HexNAc(1)Hex(1) 231.0743,HexNAc(2)Hex(1)	T[+231][+365][+568]	1580.03	4	6317.11	6317.11	0	-0.1	30	NRagged	1123.22	1112.63	0	21.31	20	>tr|B4E6A9|B4E6A9_BURCJ Cyclic di-GMP-binding protein OS=Burkholderia cenocepacia (strain ATCC BAA-245 / DSM 16553 / LMG 16656 / NCTC 13227 / J2315 / CF5610) OX=216591 GN=bcsB PE=3 SV=1	2479	NS_403_Glycosylation_BC_J2315_HILIC_B1.70467.70467.4	controllerType=0 controllerNumber=1 scan=70467	169.614	Trypsin	B1	AVPAAASTAAAGHAAAADVAPAAGPVAAPAAASAPAAGLPATTVHVPFASLGAFDPLR	1164
84814:4	228	P.AVPAAASTAAAGHAAAADVAPAAGPVAAPAAAS[+568.212]APAAGLPATT[+568.212]VHVPFASLGAFDPLR.L	HexNAc(2)Hex(1),HexNAc(2)Hex(1)	S[+568], T[+568]	1573.03	4	6289.12	6289.12	0	-0.5	30	NRagged	1124.56	1124.56	0	20.96	20	>tr|B4E6A9|B4E6A9_BURCJ Cyclic di-GMP-binding protein OS=Burkholderia cenocepacia (strain ATCC BAA-245 / DSM 16553 / LMG 16656 / NCTC 13227 / J2315 / CF5610) OX=216591 GN=bcsB PE=3 SV=1	2479	NS_403_Glycosylation_BC_J2315_HILIC_B2.68419.68419.4	controllerType=0 controllerNumber=1 scan=68419	169.262	Trypsin	B2	AVPAAASTAAAGHAAAADVAPAAGPVAAPAAASAPAAGLPATTVHVPFASLGAFDPLR	1136
56488:3	7	K.ASEAAAAASAAQAAAAASPAT[+365.132][+231.074]VPASGAAVDQDANAQAAR.A	HexNAc(1)Hex(1) 231.0743	T[+231][+365]	1341.29	3	4021.86	4018.86	3	-2.1	144	Specific	1125.74	991.84	2.4	21.44	88	>tr|B4EEW5|B4EEW5_BURCJ Outer membrane protein assembly factor BamE OS=Burkholderia cenocepacia (strain ATCC BAA-245 / DSM 16553 / LMG 16656 / NCTC 13227 / J2315 / CF5610) OX=216591 GN=omlA PE=3 SV=1	4098	NS_403_Glycosylation_BC_J2315_HILIC_B3.46616.46616.3	controllerType=0 controllerNumber=1 scan=46616	122.323	Trypsin	B3	ASEAAAAASAAQAAAAASPATVPASGAAVDQDANAQAAR	596
46614:3	7	K.KASEAAAAASAAQAAAAASPAT[+365.132][+231.074]VPASGAAVDQDANAQAAR.A	HexNAc(1)Hex(1) 231.0743	T[+231][+365]	1382.99	3	4146.94	4146.95	0	-2.5	143	Specific	1126.12	1113.27	1.2	22.33	88	>tr|B4EEW5|B4EEW5_BURCJ Outer membrane protein assembly factor BamE OS=Burkholderia cenocepacia (strain ATCC BAA-245 / DSM 16553 / LMG 16656 / NCTC 13227 / J2315 / CF5610) OX=216591 GN=omlA PE=3 SV=1	4098	NS_403_Glycosylation_BC_J2315_HILIC_B3.38815.38815.3	controllerType=0 controllerNumber=1 scan=38815	104.405	Trypsin	B3	KASEAAAAASAAQAAAAASPATVPASGAAVDQDANAQAAR	596
40070:3	7	K.KASEAAAAASAAQAAAAAS[+568.212]PAT[+568.212]VPASGAAVDQDANAQAAR.A	HexNAc(2)Hex(1),HexNAc(2)Hex(1)	S[+568], T[+568]	1563.06	3	4687.17	4687.17	0	-1.2	143	Specific	1126.22	1089.42	1.1	22.54	88	>tr|B4EEW5|B4EEW5_BURCJ Outer membrane protein assembly factor BamE OS=Burkholderia cenocepacia (strain ATCC BAA-245 / DSM 16553 / LMG 16656 / NCTC 13227 / J2315 / CF5610) OX=216591 GN=omlA PE=3 SV=1	4098	NS_403_Glycosylation_BC_J2315_HILIC_B3.33552.33552.3	controllerType=0 controllerNumber=1 scan=33552	91.2607	Trypsin	B3	KASEAAAAASAAQAAAAASPATVPASGAAVDQDANAQAAR	1136
44161:3	8	K.KASEAAAAAS[+568.212]AAQAAAAASPAT[+568.212]VPASGAAVDQDANAQAAR.A	HexNAc(2)Hex(1),HexNAc(2)Hex(1)	S[+568], T[+568]	1563.06	3	4687.17	4687.17	0	-1	143	Specific	1126.4	1089.42	13.15	22.7	103	>tr|B4EEW5|B4EEW5_BURCJ Outer membrane protein assembly factor BamE OS=Burkholderia cenocepacia (strain ATCC BAA-245 / DSM 16553 / LMG 16656 / NCTC 13227 / J2315 / CF5610) OX=216591 GN=omlA PE=3 SV=1	4098	NS_403_Glycosylation_BC_J2315_HILIC_B1.37951.37951.3	controllerType=0 controllerNumber=1 scan=37951	94.1455	Trypsin	B1	KASEAAAAASAAQAAAAASPATVPASGAAVDQDANAQAAR	1136
32544:4	23	K.LSKPAATTSATTST[+365.132][+231.074]TTSAGTASTSTTATAGTTTAAPAPTASAPEAAAKPAK.T	HexNAc(1)Hex(1) 231.0743	T[+231][+365]	1301.63	4	5203.5	5203.52	0	-3.6	112	Specific	1127.19	1086.93	1.2	21.92	82	>tr|B4EB03|B4EB03_BURCJ Putative exported protein OS=Burkholderia cenocepacia (strain ATCC BAA-245 / DSM 16553 / LMG 16656 / NCTC 13227 / J2315 / CF5610) OX=216591 GN=BCAL1917 PE=4 SV=1	4831	NS_403_Glycosylation_BC_J2315_HILIC_B2.27733.27733.4	controllerType=0 controllerNumber=1 scan=27733	74.6289	Trypsin	B2	LSKPAATTSATTSTTTSAGTASTSTTATAGTTTAAPAPTASAPEAAAKPAK	596
28669:5	15	K.LSKPAATTSATTSTTTSAGTASTSTTATAGTTTAAPAPT[+365.132][+231.074]ASAPEAAAKPAK.T	HexNAc(1)Hex(1) 231.0743	T[+231][+365]	1041.51	5	5203.52	5203.52	0	-1.5	112	Specific	1128.62	1115.16	4.8	21.92	94	>tr|B4EB03|B4EB03_BURCJ Putative exported protein OS=Burkholderia cenocepacia (strain ATCC BAA-245 / DSM 16553 / LMG 16656 / NCTC 13227 / J2315 / CF5610) OX=216591 GN=BCAL1917 PE=4 SV=1	4831	NS_403_Glycosylation_BC_J2315_HILIC_B1.25406.25406.5	controllerType=0 controllerNumber=1 scan=25406	64.9885	Trypsin	B1	LSKPAATTSATTSTTTSAGTASTSTTATAGTTTAAPAPTASAPEAAAKPAK	596
58439:3	8	K.ASEAAAAASAAQAAAAASPAT[+365.132][+231.074]VPASGAAVDQDANAQAAR.A	HexNAc(1)Hex(1) 231.0743	T[+231][+365]	1340.62	3	4019.86	4018.86	1	-1	144	Specific	1128.64	528.77	2.4	21.93	103	>tr|B4EEW5|B4EEW5_BURCJ Outer membrane protein assembly factor BamE OS=Burkholderia cenocepacia (strain ATCC BAA-245 / DSM 16553 / LMG 16656 / NCTC 13227 / J2315 / CF5610) OX=216591 GN=omlA PE=3 SV=1	4098	NS_403_Glycosylation_BC_J2315_HILIC_B1.49550.49550.3	controllerType=0 controllerNumber=1 scan=49550	120.659	Trypsin	B1	ASEAAAAASAAQAAAAASPATVPASGAAVDQDANAQAAR	596
39395:4	23	K.LSKPAATTSATTSTTTSAGTASTSTTATAGTTTAAPAPT[+568.212]ASAPEAAAKPAK.T	HexNAc(2)Hex(1)	T[+568]	1294.64	4	5175.53	5175.53	0	0.8	112	Specific	1128.93	1128.93	4.8	22.11	82	>tr|B4EB03|B4EB03_BURCJ Putative exported protein OS=Burkholderia cenocepacia (strain ATCC BAA-245 / DSM 16553 / LMG 16656 / NCTC 13227 / J2315 / CF5610) OX=216591 GN=BCAL1917 PE=4 SV=1	4831	NS_403_Glycosylation_BC_J2315_HILIC_B2.33234.33234.4	controllerType=0 controllerNumber=1 scan=33234	88.2771	Trypsin	B2	LSKPAATTSATTSTTTSAGTASTSTTATAGTTTAAPAPTASAPEAAAKPAK	568
35419:4	66	R.YAPPPAAVPVAATSGAQGGAAAAAAPAGT[+568.212]KPANAPREPAVR.R	HexNAc(2)Hex(1)	T[+568]	1073.05	4	4289.16	4289.17	0	-1.3	152	Specific	1129.74	1129.74	1.2	23.02	19	>tr|B4E8D4|B4E8D4_BURCJ Putative exported protein OS=Burkholderia cenocepacia (strain ATCC BAA-245 / DSM 16553 / LMG 16656 / NCTC 13227 / J2315 / CF5610) OX=216591 GN=BCAL2640 PE=4 SV=1	5259	NS_403_Glycosylation_BC_J2315_HILIC_B2.30044.30044.4	controllerType=0 controllerNumber=1 scan=30044	80.4998	Trypsin	B2	YAPPPAAVPVAATSGAQGGAAAAAAPAGTKPANAPREPAVR	568
35616:4	66	R.YAPPPAAVPVAATSGAQGGAAAAAAPAGT[+568.212]KPANAPREPAVR.R	HexNAc(2)Hex(1)	T[+568]	1073.05	4	4289.16	4289.17	0	-2.1	152	Specific	1130.15	1080.96	1.2	22.93	19	>tr|B4E8D4|B4E8D4_BURCJ Putative exported protein OS=Burkholderia cenocepacia (strain ATCC BAA-245 / DSM 16553 / LMG 16656 / NCTC 13227 / J2315 / CF5610) OX=216591 GN=BCAL2640 PE=4 SV=1	5259	NS_403_Glycosylation_BC_J2315_HILIC_B2.30190.30190.4	controllerType=0 controllerNumber=1 scan=30190	80.8392	Trypsin	B2	YAPPPAAVPVAATSGAQGGAAAAAAPAGTKPANAPREPAVR	568
60182:3	8	K.ASEAAAAASAAQAAAAASPAT[+365.132][+231.074]VPASGAAVDQDANAQAAR.A	HexNAc(1)Hex(1) 231.0743	T[+231][+365]	1340.96	3	4020.88	4018.86	2	2.4	144	Specific	1130.42	246.1	2.4	18.54	103	>tr|B4EEW5|B4EEW5_BURCJ Outer membrane protein assembly factor BamE OS=Burkholderia cenocepacia (strain ATCC BAA-245 / DSM 16553 / LMG 16656 / NCTC 13227 / J2315 / CF5610) OX=216591 GN=omlA PE=3 SV=1	4098	NS_403_Glycosylation_BC_J2315_HILIC_B1.50941.50941.3	controllerType=0 controllerNumber=1 scan=50941	123.631	Trypsin	B1	ASEAAAAASAAQAAAAASPATVPASGAAVDQDANAQAAR	596
45523:4	23	K.QQQQQQAANTPKPTSSAT[+365.132][+231.074]AAAAAKPPTANDANTGYFLQVGAYK.T	HexNAc(1)Hex(1) 231.0743	T[+231][+365]	1251.1	4	5001.38	5001.39	0	-0.9	166	Specific	1131.96	695.08	0	22.74	64	>tr|B4E9M8|B4E9M8_BURCJ Putative membrane protein OS=Burkholderia cenocepacia (strain ATCC BAA-245 / DSM 16553 / LMG 16656 / NCTC 13227 / J2315 / CF5610) OX=216591 GN=BCAL0678 PE=4 SV=1	6150	NS_403_Glycosylation_BC_J2315_HILIC_B1.39033.39033.4	controllerType=0 controllerNumber=1 scan=39033	96.8019	Trypsin	B1	QQQQQQAANTPKPTSSATAAAAAKPPTANDANTGYFLQVGAYK	596
42241:4	23	K.QQQQQQAANTPKPTSSATAAAAAKPPTANDANT[+568.212]GYFLQVGAYKTEGDAEQQR.A	HexNAc(2)Hex(1)	T[+568]	1497.71	4	5987.82	5987.83	0	-0.8	166	Specific	1133.74	447.98	0	23	64	>tr|B4E9M8|B4E9M8_BURCJ Putative membrane protein OS=Burkholderia cenocepacia (strain ATCC BAA-245 / DSM 16553 / LMG 16656 / NCTC 13227 / J2315 / CF5610) OX=216591 GN=BCAL0678 PE=4 SV=1	6150	NS_403_Glycosylation_BC_J2315_HILIC_B1.36433.36433.4	controllerType=0 controllerNumber=1 scan=36433	90.6334	Trypsin	B1	QQQQQQAANTPKPTSSATAAAAAKPPTANDANTGYFLQVGAYKTEGDAEQQR	568
54189:3	8	K.ASEAAAAASAAQAAAAASPAT[+365.132][+231.074]VPAS[+568.212]GAAVDQDANAQAAR.A	HexNAc(1)Hex(1) 231.0743,HexNAc(2)Hex(1)	S[+568], T[+231][+365]	1530.04	3	4588.09	4587.07	1	3.8	144	Specific	1135.06	176.58	0	18.03	103	>tr|B4EEW5|B4EEW5_BURCJ Outer membrane protein assembly factor BamE OS=Burkholderia cenocepacia (strain ATCC BAA-245 / DSM 16553 / LMG 16656 / NCTC 13227 / J2315 / CF5610) OX=216591 GN=omlA PE=3 SV=1	4098	NS_403_Glycosylation_BC_J2315_HILIC_B1.46104.46104.3	controllerType=0 controllerNumber=1 scan=46104	113.039	Trypsin	B1	ASEAAAAASAAQAAAAASPATVPASGAAVDQDANAQAAR	1164
30411:4	15	K.LSKPAATTSATTSTTTSAGTASTSTTATAGTTTAAPAPT[+365.132][+231.074]ASAPEAAAKPAK.T	HexNAc(1)Hex(1) 231.0743	T[+231][+365]	1301.89	4	5204.52	5203.52	1	-0.4	112	Specific	1135.4	1084.49	2	22.53	94	>tr|B4EB03|B4EB03_BURCJ Putative exported protein OS=Burkholderia cenocepacia (strain ATCC BAA-245 / DSM 16553 / LMG 16656 / NCTC 13227 / J2315 / CF5610) OX=216591 GN=BCAL1917 PE=4 SV=1	4831	NS_403_Glycosylation_BC_J2315_HILIC_B1.26793.26793.4	controllerType=0 controllerNumber=1 scan=26793	68.1824	Trypsin	B1	LSKPAATTSATTSTTTSAGTASTSTTATAGTTTAAPAPTASAPEAAAKPAK	596
52830:3	7	K.ASEAAAAASAAQAAAAASPAT[+365.132][+231.074]VPAS[+568.212]GAAVDQDANAQAAR.A	HexNAc(1)Hex(1) 231.0743,HexNAc(2)Hex(1)	S[+568], T[+231][+365]	1530.03	3	4588.07	4587.07	1	0.1	144	Specific	1136.97	543	0	21.66	121	>tr|B4EEW5|B4EEW5_BURCJ Outer membrane protein assembly factor BamE OS=Burkholderia cenocepacia (strain ATCC BAA-245 / DSM 16553 / LMG 16656 / NCTC 13227 / J2315 / CF5610) OX=216591 GN=omlA PE=3 SV=1	4098	NS_403_Glycosylation_BC_J2315_HILIC_B2.43812.43812.3	controllerType=0 controllerNumber=1 scan=43812	113.297	Trypsin	B2	ASEAAAAASAAQAAAAASPATVPASGAAVDQDANAQAAR	1164
46352:3	7	K.KASEAAAAASAAQAAAAASPAT[+365.132][+231.074]VPAS[+365.132][+231.074]GAAVDQDANAQAAR.A	HexNAc(1)Hex(1) 231.0743,HexNAc(1)Hex(1) 231.0743	S[+231][+365], T[+231][+365]	1582.06	3	4744.16	4743.16	1	-1.8	143	Specific	1137.09	545.75	2.14	22.74	121	>tr|B4EEW5|B4EEW5_BURCJ Outer membrane protein assembly factor BamE OS=Burkholderia cenocepacia (strain ATCC BAA-245 / DSM 16553 / LMG 16656 / NCTC 13227 / J2315 / CF5610) OX=216591 GN=omlA PE=3 SV=1	4098	NS_403_Glycosylation_BC_J2315_HILIC_B2.38754.38754.3	controllerType=0 controllerNumber=1 scan=38754	101.769	Trypsin	B2	KASEAAAAASAAQAAAAASPATVPASGAAVDQDANAQAAR	1192
48192:3	8	K.KASEAAAAASAAQAAAAASPAT[+365.132][+231.074]VPASGAAVDQDANAQAAR.A	HexNAc(1)Hex(1) 231.0743	T[+231][+365]	1383.66	3	4148.95	4146.95	2	-2.1	143	Specific	1137.91	1110.04	1.2	22.66	103	>tr|B4EEW5|B4EEW5_BURCJ Outer membrane protein assembly factor BamE OS=Burkholderia cenocepacia (strain ATCC BAA-245 / DSM 16553 / LMG 16656 / NCTC 13227 / J2315 / CF5610) OX=216591 GN=omlA PE=3 SV=1	4098	NS_403_Glycosylation_BC_J2315_HILIC_B1.41285.41285.3	controllerType=0 controllerNumber=1 scan=41285	102.409	Trypsin	B1	KASEAAAAASAAQAAAAASPATVPASGAAVDQDANAQAAR	596
32598:4	23	K.LSKPAATTSATTSTTTSAGTASTSTTATAGTTTAAPAPT[+365.132][+231.074]ASAPEAAAKPAK.T	HexNAc(1)Hex(1) 231.0743	T[+231][+365]	1301.89	4	5204.52	5203.52	1	-1.5	112	Specific	1138.36	1054.79	4.8	22.8	82	>tr|B4EB03|B4EB03_BURCJ Putative exported protein OS=Burkholderia cenocepacia (strain ATCC BAA-245 / DSM 16553 / LMG 16656 / NCTC 13227 / J2315 / CF5610) OX=216591 GN=BCAL1917 PE=4 SV=1	4831	NS_403_Glycosylation_BC_J2315_HILIC_B2.27769.27769.2	controllerType=0 controllerNumber=1 scan=27769	74.7108	Trypsin	B2	LSKPAATTSATTSTTTSAGTASTSTTATAGTTTAAPAPTASAPEAAAKPAK	596
27919:4	15	K.LSKPAATTSATTSTTTSAGTASTSTTATAGTTTAAPAPT[+568.212]ASAPEAAAKPAK.T	HexNAc(2)Hex(1)	T[+568]	1294.64	4	5175.52	5175.53	0	-1.4	112	Specific	1139.74	1139.74	4.8	22.69	94	>tr|B4EB03|B4EB03_BURCJ Putative exported protein OS=Burkholderia cenocepacia (strain ATCC BAA-245 / DSM 16553 / LMG 16656 / NCTC 13227 / J2315 / CF5610) OX=216591 GN=BCAL1917 PE=4 SV=1	4831	NS_403_Glycosylation_BC_J2315_HILIC_B1.24809.24809.4	controllerType=0 controllerNumber=1 scan=24809	63.6187	Trypsin	B1	LSKPAATTSATTSTTTSAGTASTSTTATAGTTTAAPAPTASAPEAAAKPAK	568
48094:3	8	K.KASEAAAAASAAQAAAAASPAT[+568.212]VPASGAAVDQDANAQAAR.A	HexNAc(2)Hex(1)	T[+568]	1373.66	3	4118.96	4118.96	0	0.2	143	Specific	1140.75	1051.82	1.2	22.2	103	>tr|B4EEW5|B4EEW5_BURCJ Outer membrane protein assembly factor BamE OS=Burkholderia cenocepacia (strain ATCC BAA-245 / DSM 16553 / LMG 16656 / NCTC 13227 / J2315 / CF5610) OX=216591 GN=omlA PE=3 SV=1	4098	NS_403_Glycosylation_BC_J2315_HILIC_B1.41204.41204.3	controllerType=0 controllerNumber=1 scan=41204	102.21	Trypsin	B1	KASEAAAAASAAQAAAAASPATVPASGAAVDQDANAQAAR	568
29541:4	14	K.LSKPAATTSATTST[+568.212]TTSAGTASTSTTATAGTTTAAPAPTASAPEAAAKPAK.T	HexNAc(2)Hex(1)	T[+568]	1294.64	4	5175.52	5175.53	0	-1.8	112	Specific	1140.8	1121.89	2.4	22.33	82	>tr|B4EB03|B4EB03_BURCJ Putative exported protein OS=Burkholderia cenocepacia (strain ATCC BAA-245 / DSM 16553 / LMG 16656 / NCTC 13227 / J2315 / CF5610) OX=216591 GN=BCAL1917 PE=4 SV=1	4831	NS_403_Glycosylation_BC_J2315_HILIC_B3.25261.25261.4	controllerType=0 controllerNumber=1 scan=25261	70.6858	Trypsin	B3	LSKPAATTSATTSTTTSAGTASTSTTATAGTTTAAPAPTASAPEAAAKPAK	568
84208:4	169	P.AVPAAASTAAAGHAAAADVAPAAGPVAAPAAAS[+568.212]APAAGLPATT[+365.132][+231.074]VHVPFASLGAFDPLR.L	HexNAc(2)Hex(1),HexNAc(1)Hex(1) 231.0743	S[+568], T[+231][+365]	1580.03	4	6317.1	6317.11	0	-2	30	NRagged	1140.95	1140.95	0	20.53	18	>tr|B4E6A9|B4E6A9_BURCJ Cyclic di-GMP-binding protein OS=Burkholderia cenocepacia (strain ATCC BAA-245 / DSM 16553 / LMG 16656 / NCTC 13227 / J2315 / CF5610) OX=216591 GN=bcsB PE=3 SV=1	2479	NS_403_Glycosylation_BC_J2315_HILIC_B3.67929.67929.4	controllerType=0 controllerNumber=1 scan=67929	169.987	Trypsin	B3	AVPAAASTAAAGHAAAADVAPAAGPVAAPAAASAPAAGLPATTVHVPFASLGAFDPLR	1164
48273:3	8	K.KASEAAAAASAAQAAAAASPAT[+365.132][+231.074]VPASGAAVDQDANAQAAR.A	HexNAc(1)Hex(1) 231.0743	T[+231][+365]	1382.99	3	4146.95	4146.95	0	-0.6	143	Specific	1141.73	1128.21	1.2	22.5	103	>tr|B4EEW5|B4EEW5_BURCJ Outer membrane protein assembly factor BamE OS=Burkholderia cenocepacia (strain ATCC BAA-245 / DSM 16553 / LMG 16656 / NCTC 13227 / J2315 / CF5610) OX=216591 GN=omlA PE=3 SV=1	4098	NS_403_Glycosylation_BC_J2315_HILIC_B1.41352.41352.3	controllerType=0 controllerNumber=1 scan=41352	102.559	Trypsin	B1	KASEAAAAASAAQAAAAASPATVPASGAAVDQDANAQAAR	596
30490:4	14	K.LSKPAATTSATTSTTTSAGTASTSTTATAGTTTAAPAPT[+365.132][+231.074]ASAPEAAAKPAK.T	HexNAc(1)Hex(1) 231.0743	T[+231][+365]	1301.63	4	5203.51	5203.52	0	-2.4	112	Specific	1145.17	1094.28	4.8	22.33	82	>tr|B4EB03|B4EB03_BURCJ Putative exported protein OS=Burkholderia cenocepacia (strain ATCC BAA-245 / DSM 16553 / LMG 16656 / NCTC 13227 / J2315 / CF5610) OX=216591 GN=BCAL1917 PE=4 SV=1	4831	NS_403_Glycosylation_BC_J2315_HILIC_B3.25987.25987.4	controllerType=0 controllerNumber=1 scan=25987	72.5732	Trypsin	B3	LSKPAATTSATTSTTTSAGTASTSTTATAGTTTAAPAPTASAPEAAAKPAK	596
40452:5	14	K.QQQQQQAANTPKPTSSATAAAAAKPPT[+568.212]ANDANTGYFLQVGAYKTEGDAEQQR.A	HexNAc(2)Hex(1)	T[+568]	1198.37	5	5987.82	5987.83	0	-1.3	166	Specific	1146.09	321.45	34.73	21.53	66	>tr|B4E9M8|B4E9M8_BURCJ Putative membrane protein OS=Burkholderia cenocepacia (strain ATCC BAA-245 / DSM 16553 / LMG 16656 / NCTC 13227 / J2315 / CF5610) OX=216591 GN=BCAL0678 PE=4 SV=1	6150	NS_403_Glycosylation_BC_J2315_HILIC_B2.34100.34100.5	controllerType=0 controllerNumber=1 scan=34100	90.2548	Trypsin	B2	QQQQQQAANTPKPTSSATAAAAAKPPTANDANTGYFLQVGAYKTEGDAEQQR	568
50310:3	7	K.ASEAAAAASAAQAAAAASPAT[+568.212]VPAS[+568.212]GAAVDQDANAQAAR.A	HexNAc(2)Hex(1),HexNAc(2)Hex(1)	S[+568], T[+568]	1520.36	3	4559.07	4559.08	0	-0.7	144	Specific	1146.31	539.38	10.54	21.66	88	>tr|B4EEW5|B4EEW5_BURCJ Outer membrane protein assembly factor BamE OS=Burkholderia cenocepacia (strain ATCC BAA-245 / DSM 16553 / LMG 16656 / NCTC 13227 / J2315 / CF5610) OX=216591 GN=omlA PE=3 SV=1	4098	NS_403_Glycosylation_BC_J2315_HILIC_B3.41744.41744.3	controllerType=0 controllerNumber=1 scan=41744	111.281	Trypsin	B3	ASEAAAAASAAQAAAAASPATVPASGAAVDQDANAQAAR	1136
49695:3	7	K.ASEAAAAASAAQAAAAASPAT[+568.212]VPAS[+568.212]GAAVDQDANAQAAR.A	HexNAc(2)Hex(1),HexNAc(2)Hex(1)	S[+568], T[+568]	1520.69	3	4560.07	4559.08	1	-3	144	Specific	1147.02	455.26	0	20.98	88	>tr|B4EEW5|B4EEW5_BURCJ Outer membrane protein assembly factor BamE OS=Burkholderia cenocepacia (strain ATCC BAA-245 / DSM 16553 / LMG 16656 / NCTC 13227 / J2315 / CF5610) OX=216591 GN=omlA PE=3 SV=1	4098	NS_403_Glycosylation_BC_J2315_HILIC_B3.41261.41261.3	controllerType=0 controllerNumber=1 scan=41261	110.17	Trypsin	B3	ASEAAAAASAAQAAAAASPATVPASGAAVDQDANAQAAR	1136
24936:3	15	S.ATTSTTTSAGTASTSTTATAGTTTAAPAPT[+568.212]ASAPEAAAKPAK.T	HexNAc(2)Hex(1)	T[+568]	1440.36	3	4319.06	4319.06	0	-1.1	121	NRagged	1148.9	1044.15	4.8	21.59	94	>tr|B4EB03|B4EB03_BURCJ Putative exported protein OS=Burkholderia cenocepacia (strain ATCC BAA-245 / DSM 16553 / LMG 16656 / NCTC 13227 / J2315 / CF5610) OX=216591 GN=BCAL1917 PE=4 SV=1	4831	NS_403_Glycosylation_BC_J2315_HILIC_B1.22329.22329.3	controllerType=0 controllerNumber=1 scan=22329	57.7215	Trypsin	B1	ATTSTTTSAGTASTSTTATAGTTTAAPAPTASAPEAAAKPAK	568
32969:4	23	K.LSKPAATTSATTSTTTSAGTASTSTTATAGTTTAAPAPT[+365.132][+231.074]ASAPEAAAKPAK.T	HexNAc(1)Hex(1) 231.0743	T[+231][+365]	1301.63	4	5203.52	5203.52	0	-1.3	112	Specific	1149.86	1124.64	4.8	22.88	82	>tr|B4EB03|B4EB03_BURCJ Putative exported protein OS=Burkholderia cenocepacia (strain ATCC BAA-245 / DSM 16553 / LMG 16656 / NCTC 13227 / J2315 / CF5610) OX=216591 GN=BCAL1917 PE=4 SV=1	4831	NS_403_Glycosylation_BC_J2315_HILIC_B2.28072.28072.4	controllerType=0 controllerNumber=1 scan=28072	75.4964	Trypsin	B2	LSKPAATTSATTSTTTSAGTASTSTTATAGTTTAAPAPTASAPEAAAKPAK	596
33155:4	23	K.LSKPAATTSATTSTTTSAGTASTSTTATAGTTTAAPAPT[+365.132][+231.074]ASAPEAAAKPAK.T	HexNAc(1)Hex(1) 231.0743	T[+231][+365]	1301.89	4	5204.52	5203.52	1	-1.1	112	Specific	1149.96	1135.93	0.86	22.88	82	>tr|B4EB03|B4EB03_BURCJ Putative exported protein OS=Burkholderia cenocepacia (strain ATCC BAA-245 / DSM 16553 / LMG 16656 / NCTC 13227 / J2315 / CF5610) OX=216591 GN=BCAL1917 PE=4 SV=1	4831	NS_403_Glycosylation_BC_J2315_HILIC_B2.28222.28222.4	controllerType=0 controllerNumber=1 scan=28222	75.8695	Trypsin	B2	LSKPAATTSATTSTTTSAGTASTSTTATAGTTTAAPAPTASAPEAAAKPAK	596
29120:4	15	K.LSKPAATTSATTSTTTSAGTASTSTTATAGTTTAAPAPT[+568.212]ASAPEAAAKPAK.T	HexNAc(2)Hex(1)	T[+568]	1294.63	4	5175.52	5175.53	0	-2.2	112	Specific	1151.67	1151.67	3.29	23.32	94	>tr|B4EB03|B4EB03_BURCJ Putative exported protein OS=Burkholderia cenocepacia (strain ATCC BAA-245 / DSM 16553 / LMG 16656 / NCTC 13227 / J2315 / CF5610) OX=216591 GN=BCAL1917 PE=4 SV=1	4831	NS_403_Glycosylation_BC_J2315_HILIC_B1.25762.25762.4	controllerType=0 controllerNumber=1 scan=25762	65.8223	Trypsin	B1	LSKPAATTSATTSTTTSAGTASTSTTATAGTTTAAPAPTASAPEAAAKPAK	568
30776:4	23	K.LSKPAATTSATTSTTTSAGTASTSTTATAGTTTAAPAPT[+365.132][+231.074]ASAPEAAAKPAK.T	HexNAc(1)Hex(1) 231.0743	T[+231][+365]	1301.64	4	5203.52	5203.52	0	-0.5	112	Specific	1152.47	1126.5	4.8	23.65	82	>tr|B4EB03|B4EB03_BURCJ Putative exported protein OS=Burkholderia cenocepacia (strain ATCC BAA-245 / DSM 16553 / LMG 16656 / NCTC 13227 / J2315 / CF5610) OX=216591 GN=BCAL1917 PE=4 SV=1	4831	NS_403_Glycosylation_BC_J2315_HILIC_B2.26359.26359.4	controllerType=0 controllerNumber=1 scan=26359	71.1693	Trypsin	B2	LSKPAATTSATTSTTTSAGTASTSTTATAGTTTAAPAPTASAPEAAAKPAK	596
29877:4	23	K.LSKPAATTSATTSTTTSAGTASTSTTATAGTTTAAPAPT[+365.132][+231.074]ASAPEAAAKPAK.T	HexNAc(1)Hex(1) 231.0743	T[+231][+365]	1301.63	4	5203.51	5203.52	0	-3.3	112	Specific	1153.3	1123.05	2.88	23.16	82	>tr|B4EB03|B4EB03_BURCJ Putative exported protein OS=Burkholderia cenocepacia (strain ATCC BAA-245 / DSM 16553 / LMG 16656 / NCTC 13227 / J2315 / CF5610) OX=216591 GN=BCAL1917 PE=4 SV=1	4831	NS_403_Glycosylation_BC_J2315_HILIC_B2.25637.25637.4	controllerType=0 controllerNumber=1 scan=25637	69.3045	Trypsin	B2	LSKPAATTSATTSTTTSAGTASTSTTATAGTTTAAPAPTASAPEAAAKPAK	596
27476:4	14	K.LSKPAATTSATTSTTTSAGTASTSTTATAGTTTAAPAPT[+365.132][+231.074]ASAPEAAAKPAK.T	HexNAc(1)Hex(1) 231.0743	T[+231][+365]	1301.63	4	5203.52	5203.52	0	-1.2	112	Specific	1154.02	1095.37	2	23.55	82	>tr|B4EB03|B4EB03_BURCJ Putative exported protein OS=Burkholderia cenocepacia (strain ATCC BAA-245 / DSM 16553 / LMG 16656 / NCTC 13227 / J2315 / CF5610) OX=216591 GN=BCAL1917 PE=4 SV=1	4831	NS_403_Glycosylation_BC_J2315_HILIC_B3.23537.23537.4	controllerType=0 controllerNumber=1 scan=23537	66.3103	Trypsin	B3	LSKPAATTSATTSTTTSAGTASTSTTATAGTTTAAPAPTASAPEAAAKPAK	596
56534:3	7	K.ASEAAAAASAAQAAAAASPAT[+365.132][+231.074]VPASGAAVDQDANAQAAR.A	HexNAc(1)Hex(1) 231.0743	T[+231][+365]	1340.63	3	4019.86	4018.86	1	-0.1	144	Specific	1155.22	518.86	2.4	22.66	88	>tr|B4EEW5|B4EEW5_BURCJ Outer membrane protein assembly factor BamE OS=Burkholderia cenocepacia (strain ATCC BAA-245 / DSM 16553 / LMG 16656 / NCTC 13227 / J2315 / CF5610) OX=216591 GN=omlA PE=3 SV=1	4098	NS_403_Glycosylation_BC_J2315_HILIC_B3.46651.46651.3	controllerType=0 controllerNumber=1 scan=46651	122.396	Trypsin	B3	ASEAAAAASAAQAAAAASPATVPASGAAVDQDANAQAAR	596
41862:5	13	K.QQQQQQAANTPKPTSSATAAAAAKPPT[+162.053][+462.149]ANDANTGYFLQVGAYKTEGDAEQQR.A	Hex(1) 462.1486	T[+162][+462]	1209.57	5	6043.81	6043.82	0	-1.5	166	Specific	1155.24	395.48	21.92	23.53	44	>tr|B4E9M8|B4E9M8_BURCJ Putative membrane protein OS=Burkholderia cenocepacia (strain ATCC BAA-245 / DSM 16553 / LMG 16656 / NCTC 13227 / J2315 / CF5610) OX=216591 GN=BCAL0678 PE=4 SV=1	6150	NS_403_Glycosylation_BC_J2315_HILIC_B3.34996.34996.5	controllerType=0 controllerNumber=1 scan=34996	94.8523	Trypsin	B3	QQQQQQAANTPKPTSSATAAAAAKPPTANDANTGYFLQVGAYKTEGDAEQQR	624
54295:3	8	K.ASEAAAAASAAQAAAAASPAT[+568.212]VPAS[+365.132][+231.074]GAAVDQDANAQAAR.A	HexNAc(2)Hex(1),HexNAc(1)Hex(1) 231.0743	S[+231][+365], T[+568]	1530.03	3	4588.07	4587.07	1	-1.9	144	Specific	1155.63	518.86	0	22.88	103	>tr|B4EEW5|B4EEW5_BURCJ Outer membrane protein assembly factor BamE OS=Burkholderia cenocepacia (strain ATCC BAA-245 / DSM 16553 / LMG 16656 / NCTC 13227 / J2315 / CF5610) OX=216591 GN=omlA PE=3 SV=1	4098	NS_403_Glycosylation_BC_J2315_HILIC_B1.46187.46187.3	controllerType=0 controllerNumber=1 scan=46187	113.221	Trypsin	B1	ASEAAAAASAAQAAAAASPATVPASGAAVDQDANAQAAR	1164
46844:3	7	K.KASEAAAAASAAQAAAAASPAT[+365.132][+231.074]VPASGAAVDQDANAQAAR.A	HexNAc(1)Hex(1) 231.0743	T[+231][+365]	1382.99	3	4146.94	4146.95	0	-2.5	143	Specific	1159.02	1137.07	1.2	23.11	121	>tr|B4EEW5|B4EEW5_BURCJ Outer membrane protein assembly factor BamE OS=Burkholderia cenocepacia (strain ATCC BAA-245 / DSM 16553 / LMG 16656 / NCTC 13227 / J2315 / CF5610) OX=216591 GN=omlA PE=3 SV=1	4098	NS_403_Glycosylation_BC_J2315_HILIC_B2.39148.39148.3	controllerType=0 controllerNumber=1 scan=39148	102.762	Trypsin	B2	KASEAAAAASAAQAAAAASPATVPASGAAVDQDANAQAAR	596
43689:5	14	K.QQQQQQAANTPKPTSSATAAAAAKPPTANDANT[+365.132][+231.074]GYFLQVGAYKTEGDAEQQR.A	HexNAc(1)Hex(1) 231.0743	T[+231][+365]	1204.57	5	6018.8	6015.82	3	-5.2	166	Specific	1160.99	521.47	0	22.96	66	>tr|B4E9M8|B4E9M8_BURCJ Putative membrane protein OS=Burkholderia cenocepacia (strain ATCC BAA-245 / DSM 16553 / LMG 16656 / NCTC 13227 / J2315 / CF5610) OX=216591 GN=BCAL0678 PE=4 SV=1	6150	NS_403_Glycosylation_BC_J2315_HILIC_B2.36638.36638.5	controllerType=0 controllerNumber=1 scan=36638	96.5592	Trypsin	B2	QQQQQQAANTPKPTSSATAAAAAKPPTANDANTGYFLQVGAYKTEGDAEQQR	596
54745:3	7	K.ASEAAAAASAAQAAAAASPAT[+568.212]VPAS[+365.132][+231.074]GAAVDQDANAQAAR.A	HexNAc(2)Hex(1),HexNAc(1)Hex(1) 231.0743	S[+231][+365], T[+568]	1530.36	3	4589.06	4587.07	2	-4	144	Specific	1161.98	559.79	0	21.92	121	>tr|B4EEW5|B4EEW5_BURCJ Outer membrane protein assembly factor BamE OS=Burkholderia cenocepacia (strain ATCC BAA-245 / DSM 16553 / LMG 16656 / NCTC 13227 / J2315 / CF5610) OX=216591 GN=omlA PE=3 SV=1	4098	NS_403_Glycosylation_BC_J2315_HILIC_B2.45312.45312.3	controllerType=0 controllerNumber=1 scan=45312	116.709	Trypsin	B2	ASEAAAAASAAQAAAAASPATVPASGAAVDQDANAQAAR	1164
50390:3	8	K.KASEAAAAASAAQAAAAASPAT[+365.132][+231.074]VPASGAAVDQDANAQAAR.A	HexNAc(1)Hex(1) 231.0743	T[+231][+365]	1382.99	3	4146.95	4146.95	0	-1.7	143	Specific	1164.81	1124.38	1.2	23.66	103	>tr|B4EEW5|B4EEW5_BURCJ Outer membrane protein assembly factor BamE OS=Burkholderia cenocepacia (strain ATCC BAA-245 / DSM 16553 / LMG 16656 / NCTC 13227 / J2315 / CF5610) OX=216591 GN=omlA PE=3 SV=1	4098	NS_403_Glycosylation_BC_J2315_HILIC_B1.43109.43109.3	controllerType=0 controllerNumber=1 scan=43109	106.525	Trypsin	B1	KASEAAAAASAAQAAAAASPATVPASGAAVDQDANAQAAR	596
35196:5	66	R.GAADRYAPPPAAVPVAAT[+365.132][+231.074]SGAQGGAAAAAAPAGTKPANAPREPAVR.R	HexNAc(1)Hex(1) 231.0743	T[+231][+365]	958.283	5	4787.38	4787.39	0	-0.6	147	Specific	1165.52	1165.52	0.8	23.28	19	>tr|B4E8D4|B4E8D4_BURCJ Putative exported protein OS=Burkholderia cenocepacia (strain ATCC BAA-245 / DSM 16553 / LMG 16656 / NCTC 13227 / J2315 / CF5610) OX=216591 GN=BCAL2640 PE=4 SV=1	5259	NS_403_Glycosylation_BC_J2315_HILIC_B2.29860.29860.5	controllerType=0 controllerNumber=1 scan=29860	80.0271	Trypsin	B2	GAADRYAPPPAAVPVAATSGAQGGAAAAAAPAGTKPANAPREPAVR	596
52894:3	7	K.ASEAAAAASAAQAAAAASPAT[+365.132][+231.074]VPAS[+568.212]GAAVDQDANAQAAR.A	HexNAc(1)Hex(1) 231.0743,HexNAc(2)Hex(1)	S[+568], T[+231][+365]	1530.03	3	4588.07	4587.07	1	0.1	144	Specific	1168.04	496.95	0	22.66	121	>tr|B4EEW5|B4EEW5_BURCJ Outer membrane protein assembly factor BamE OS=Burkholderia cenocepacia (strain ATCC BAA-245 / DSM 16553 / LMG 16656 / NCTC 13227 / J2315 / CF5610) OX=216591 GN=omlA PE=3 SV=1	4098	NS_403_Glycosylation_BC_J2315_HILIC_B2.43857.43857.3	controllerType=0 controllerNumber=1 scan=43857	113.404	Trypsin	B2	ASEAAAAASAAQAAAAASPATVPASGAAVDQDANAQAAR	1164
52882:3	8	K.ASEAAAAASAAQAAAAASPAT[+568.212]VPAS[+568.212]GAAVDQDANAQAAR.A	HexNAc(2)Hex(1),HexNAc(2)Hex(1)	S[+568], T[+568]	1520.36	3	4559.08	4559.08	0	0.2	144	Specific	1168.09	536.96	9.49	22.43	103	>tr|B4EEW5|B4EEW5_BURCJ Outer membrane protein assembly factor BamE OS=Burkholderia cenocepacia (strain ATCC BAA-245 / DSM 16553 / LMG 16656 / NCTC 13227 / J2315 / CF5610) OX=216591 GN=omlA PE=3 SV=1	4098	NS_403_Glycosylation_BC_J2315_HILIC_B1.45083.45083.3	controllerType=0 controllerNumber=1 scan=45083	110.854	Trypsin	B1	ASEAAAAASAAQAAAAASPATVPASGAAVDQDANAQAAR	1136
34261:4	23	K.LSKPAATTSATTSTTTSAGTASTSTTATAGTTTAAPAPT[+365.132][+231.074]ASAPEAAAKPAK.T	HexNAc(1)Hex(1) 231.0743	T[+231][+365]	1301.63	4	5203.52	5203.52	0	-1.3	112	Specific	1169.75	1142.49	4.8	23.88	82	>tr|B4EB03|B4EB03_BURCJ Putative exported protein OS=Burkholderia cenocepacia (strain ATCC BAA-245 / DSM 16553 / LMG 16656 / NCTC 13227 / J2315 / CF5610) OX=216591 GN=BCAL1917 PE=4 SV=1	4831	NS_403_Glycosylation_BC_J2315_HILIC_B2.29106.29106.4	controllerType=0 controllerNumber=1 scan=29106	78.0988	Trypsin	B2	LSKPAATTSATTSTTTSAGTASTSTTATAGTTTAAPAPTASAPEAAAKPAK	596
31244:4	14	K.LSKPAATTSATTST[+568.212]TTSAGTASTSTTATAGTTTAAPAPTASAPEAAAKPAK.T	HexNAc(2)Hex(1)	T[+568]	1294.64	4	5175.52	5175.53	0	-1.4	112	Specific	1169.78	1146.28	1.3	23.33	82	>tr|B4EB03|B4EB03_BURCJ Putative exported protein OS=Burkholderia cenocepacia (strain ATCC BAA-245 / DSM 16553 / LMG 16656 / NCTC 13227 / J2315 / CF5610) OX=216591 GN=BCAL1917 PE=4 SV=1	4831	NS_403_Glycosylation_BC_J2315_HILIC_B3.26586.26586.4	controllerType=0 controllerNumber=1 scan=26586	74.0869	Trypsin	B3	LSKPAATTSATTSTTTSAGTASTSTTATAGTTTAAPAPTASAPEAAAKPAK	568
29512:4	23	K.LSKPAATTSATTSTTTSAGTASTSTTATAGTTTAAPAPT[+365.132][+231.074]ASAPEAAAKPAK.T	HexNAc(1)Hex(1) 231.0743	T[+231][+365]	1301.63	4	5203.51	5203.52	0	-2.2	112	Specific	1169.86	1072.87	3.08	23.8	82	>tr|B4EB03|B4EB03_BURCJ Putative exported protein OS=Burkholderia cenocepacia (strain ATCC BAA-245 / DSM 16553 / LMG 16656 / NCTC 13227 / J2315 / CF5610) OX=216591 GN=BCAL1917 PE=4 SV=1	4831	NS_403_Glycosylation_BC_J2315_HILIC_B2.25239.25239.4	controllerType=0 controllerNumber=1 scan=25239	68.214	Trypsin	B2	LSKPAATTSATTSTTTSAGTASTSTTATAGTTTAAPAPTASAPEAAAKPAK	596
35288:4	23	K.LSKPAATTSATTSTTTSAGTASTSTTATAGTTTAAPAPT[+568.212]ASAPEAAAKPAK.T	HexNAc(2)Hex(1)	T[+568]	1294.64	4	5175.53	5175.53	0	-0.2	112	Specific	1170.29	1120.62	4.8	23.65	82	>tr|B4EB03|B4EB03_BURCJ Putative exported protein OS=Burkholderia cenocepacia (strain ATCC BAA-245 / DSM 16553 / LMG 16656 / NCTC 13227 / J2315 / CF5610) OX=216591 GN=BCAL1917 PE=4 SV=1	4831	NS_403_Glycosylation_BC_J2315_HILIC_B2.29935.29935.2	controllerType=0 controllerNumber=1 scan=29935	80.2169	Trypsin	B2	LSKPAATTSATTSTTTSAGTASTSTTATAGTTTAAPAPTASAPEAAAKPAK	568
57492:3	7	K.ASEAAAAASAAQAAAAASPAT[+365.132][+231.074]VPASGAAVDQDANAQAAR.A	HexNAc(1)Hex(1) 231.0743	T[+231][+365]	1340.62	3	4019.86	4018.86	1	-0.6	144	Specific	1172.84	544.39	2.4	22.66	88	>tr|B4EEW5|B4EEW5_BURCJ Outer membrane protein assembly factor BamE OS=Burkholderia cenocepacia (strain ATCC BAA-245 / DSM 16553 / LMG 16656 / NCTC 13227 / J2315 / CF5610) OX=216591 GN=omlA PE=3 SV=1	4098	NS_403_Glycosylation_BC_J2315_HILIC_B3.47417.47417.3	controllerType=0 controllerNumber=1 scan=47417	124.035	Trypsin	B3	ASEAAAAASAAQAAAAASPATVPASGAAVDQDANAQAAR	596
50768:5	185	R.DHGRPSMFFPSATHT[+568.212]APAAAGGASGTGATTAGDVPAAAAGAAPSTTAPAAQAQLVK.F	HexNAc(2)Hex(1)	T[+568]	1137.55	5	5683.7	5683.71	0	-2.3	26	Specific	1173.73	1173.73	0	23.33	16	>sp|B4E7D5|YIDC_BURCJ Membrane protein insertase YidC OS=Burkholderia cenocepacia (strain ATCC BAA-245 / DSM 16553 / LMG 16656 / NCTC 13227 / J2315 / CF5610) OX=216591 GN=yidC PE=3 SV=1	22	NS_403_Glycosylation_BC_J2315_HILIC_B3.42100.42100.5	controllerType=0 controllerNumber=1 scan=42100	112.078	Trypsin	B3	DHGRPSMFFPSATHTAPAAAGGASGTGATTAGDVPAAAAGAAPSTTAPAAQAQLVK	568
30085:4	14	K.LSKPAATTSATTSTTTSAGTASTSTTATAGTTTAAPAPT[+365.132][+231.074]ASAPEAAAKPAK.T	HexNAc(1)Hex(1) 231.0743	T[+231][+365]	1301.63	4	5203.52	5203.52	0	-1.1	112	Specific	1173.86	1158.69	4.8	23.55	82	>tr|B4EB03|B4EB03_BURCJ Putative exported protein OS=Burkholderia cenocepacia (strain ATCC BAA-245 / DSM 16553 / LMG 16656 / NCTC 13227 / J2315 / CF5610) OX=216591 GN=BCAL1917 PE=4 SV=1	4831	NS_403_Glycosylation_BC_J2315_HILIC_B3.25671.25671.4	controllerType=0 controllerNumber=1 scan=25671	71.737	Trypsin	B3	LSKPAATTSATTSTTTSAGTASTSTTATAGTTTAAPAPTASAPEAAAKPAK	596
45263:4	47	T.ALPQANPNAGGASGTVVHGTAGT[+568.212]LTPPPANAAPGQVVVGGKVPDEATK.A	HexNAc(2)Hex(1)	T[+568]	1253.64	4	5011.53	5010.52	1	0.8	55	NRagged	1173.87	1173.87	0	21.49	45	>tr|B4E6S1|B4E6S1_BURCJ Putative outer membrane protein OS=Burkholderia cenocepacia (strain ATCC BAA-245 / DSM 16553 / LMG 16656 / NCTC 13227 / J2315 / CF5610) OX=216591 GN=BCAL0349 PE=4 SV=1	3532	NS_403_Glycosylation_BC_J2315_HILIC_B3.37690.37690.4	controllerType=0 controllerNumber=1 scan=37690	101.636	Trypsin	B3	ALPQANPNAGGASGTVVHGTAGTLTPPPANAAPGQVVVGGKVPDEATK	568
29800:4	15	K.LSKPAATTSATTSTTTSAGTASTSTTATAGTTTAAPAPT[+365.132][+231.074]ASAPEAAAKPAK.T	HexNAc(1)Hex(1) 231.0743	T[+231][+365]	1301.63	4	5203.51	5203.52	0	-2.7	112	Specific	1174.68	1138.72	4.8	23.32	94	>tr|B4EB03|B4EB03_BURCJ Putative exported protein OS=Burkholderia cenocepacia (strain ATCC BAA-245 / DSM 16553 / LMG 16656 / NCTC 13227 / J2315 / CF5610) OX=216591 GN=BCAL1917 PE=4 SV=1	4831	NS_403_Glycosylation_BC_J2315_HILIC_B1.26303.26303.4	controllerType=0 controllerNumber=1 scan=26303	67.0897	Trypsin	B1	LSKPAATTSATTSTTTSAGTASTSTTATAGTTTAAPAPTASAPEAAAKPAK	596
35661:4	23	K.LSKPAATTSATTST[+568.212]TTSAGTASTSTTATAGTTTAAPAPTASAPEAAAKPAK.T	HexNAc(2)Hex(1)	T[+568]	1294.64	4	5175.52	5175.53	0	-1.8	112	Specific	1177.74	1125.86	0.49	23.8	82	>tr|B4EB03|B4EB03_BURCJ Putative exported protein OS=Burkholderia cenocepacia (strain ATCC BAA-245 / DSM 16553 / LMG 16656 / NCTC 13227 / J2315 / CF5610) OX=216591 GN=BCAL1917 PE=4 SV=1	4831	NS_403_Glycosylation_BC_J2315_HILIC_B2.30222.30222.2	controllerType=0 controllerNumber=1 scan=30222	80.9258	Trypsin	B2	LSKPAATTSATTSTTTSAGTASTSTTATAGTTTAAPAPTASAPEAAAKPAK	568
38597:4	23	K.LSKPAATTSATTSTTTSAGTASTSTTATAGTTTAAPAPT[+568.212]ASAPEAAAKPAK.T	HexNAc(2)Hex(1)	T[+568]	1294.64	4	5175.52	5175.53	0	-1.1	112	Specific	1178.44	1178.44	0.32	23.88	82	>tr|B4EB03|B4EB03_BURCJ Putative exported protein OS=Burkholderia cenocepacia (strain ATCC BAA-245 / DSM 16553 / LMG 16656 / NCTC 13227 / J2315 / CF5610) OX=216591 GN=BCAL1917 PE=4 SV=1	4831	NS_403_Glycosylation_BC_J2315_HILIC_B2.32564.32564.4	controllerType=0 controllerNumber=1 scan=32564	86.5854	Trypsin	B2	LSKPAATTSATTSTTTSAGTASTSTTATAGTTTAAPAPTASAPEAAAKPAK	568
39940:5	13	K.QQQQQQAANTPKPTSSATAAAAAKPPT[+568.212]ANDANTGYFLQVGAYKTEGDAEQQR.A	HexNAc(2)Hex(1)	T[+568]	1198.37	5	5987.82	5987.83	0	-1.3	166	Specific	1178.93	339.02	23.86	22.3	44	>tr|B4E9M8|B4E9M8_BURCJ Putative membrane protein OS=Burkholderia cenocepacia (strain ATCC BAA-245 / DSM 16553 / LMG 16656 / NCTC 13227 / J2315 / CF5610) OX=216591 GN=BCAL0678 PE=4 SV=1	6150	NS_403_Glycosylation_BC_J2315_HILIC_B3.33450.33450.5	controllerType=0 controllerNumber=1 scan=33450	90.9843	Trypsin	B3	QQQQQQAANTPKPTSSATAAAAAKPPTANDANTGYFLQVGAYKTEGDAEQQR	568
58456:3	8	K.ASEAAAAASAAQAAAAASPAT[+365.132][+231.074]VPASGAAVDQDANAQAAR.A	HexNAc(1)Hex(1) 231.0743	T[+231][+365]	1340.62	3	4019.85	4018.86	1	-2.5	144	Specific	1181.98	613.57	2.4	22.51	103	>tr|B4EEW5|B4EEW5_BURCJ Outer membrane protein assembly factor BamE OS=Burkholderia cenocepacia (strain ATCC BAA-245 / DSM 16553 / LMG 16656 / NCTC 13227 / J2315 / CF5610) OX=216591 GN=omlA PE=3 SV=1	4098	NS_403_Glycosylation_BC_J2315_HILIC_B1.49563.49563.6	controllerType=0 controllerNumber=1 scan=49563	120.689	Trypsin	B1	ASEAAAAASAAQAAAAASPATVPASGAAVDQDANAQAAR	596
35170:5	66	R.GAADRYAPPPAAVPVAAT[+365.132][+231.074]SGAQGGAAAAAAPAGTKPANAPREPAVR.R	HexNAc(1)Hex(1) 231.0743	T[+231][+365]	958.28	5	4787.37	4787.39	0	-3.5	147	Specific	1182.26	1182.26	0.8	22.31	19	>tr|B4E8D4|B4E8D4_BURCJ Putative exported protein OS=Burkholderia cenocepacia (strain ATCC BAA-245 / DSM 16553 / LMG 16656 / NCTC 13227 / J2315 / CF5610) OX=216591 GN=BCAL2640 PE=4 SV=1	5259	NS_403_Glycosylation_BC_J2315_HILIC_B2.29841.29841.5	controllerType=0 controllerNumber=1 scan=29841	79.9798	Trypsin	B2	GAADRYAPPPAAVPVAATSGAQGGAAAAAAPAGTKPANAPREPAVR	596
38393:4	23	K.LSKPAATTSATTST[+568.212]TTSAGTASTSTTATAGTTTAAPAPTASAPEAAAKPAK.T	HexNAc(2)Hex(1)	T[+568]	1294.64	4	5175.52	5175.53	0	-1.6	112	Specific	1185.15	1180.9	0.96	23.8	82	>tr|B4EB03|B4EB03_BURCJ Putative exported protein OS=Burkholderia cenocepacia (strain ATCC BAA-245 / DSM 16553 / LMG 16656 / NCTC 13227 / J2315 / CF5610) OX=216591 GN=BCAL1917 PE=4 SV=1	4831	NS_403_Glycosylation_BC_J2315_HILIC_B2.32395.32395.4	controllerType=0 controllerNumber=1 scan=32395	86.1844	Trypsin	B2	LSKPAATTSATTSTTTSAGTASTSTTATAGTTTAAPAPTASAPEAAAKPAK	568
52350:3	8	K.ASEAAAAASAAQAAAAASPAT[+568.212]VPAS[+568.212]GAAVDQDANAQAAR.A	HexNAc(2)Hex(1),HexNAc(2)Hex(1)	S[+568], T[+568]	1520.36	3	4559.07	4559.08	0	-1.8	144	Specific	1185.72	536.22	0	22.88	103	>tr|B4EEW5|B4EEW5_BURCJ Outer membrane protein assembly factor BamE OS=Burkholderia cenocepacia (strain ATCC BAA-245 / DSM 16553 / LMG 16656 / NCTC 13227 / J2315 / CF5610) OX=216591 GN=omlA PE=3 SV=1	4098	NS_403_Glycosylation_BC_J2315_HILIC_B1.44660.44660.3	controllerType=0 controllerNumber=1 scan=44660	109.925	Trypsin	B1	ASEAAAAASAAQAAAAASPATVPASGAAVDQDANAQAAR	1136
51571:3	7	K.ASEAAAAASAAQAAAAASPAT[+568.212]VPAS[+365.132][+231.074]GAAVDQDANAQAAR.A	HexNAc(2)Hex(1),HexNAc(1)Hex(1) 231.0743	S[+231][+365], T[+568]	1529.69	3	4587.06	4587.07	0	-1.5	144	Specific	1187.3	521.4	0	22.44	88	>tr|B4EEW5|B4EEW5_BURCJ Outer membrane protein assembly factor BamE OS=Burkholderia cenocepacia (strain ATCC BAA-245 / DSM 16553 / LMG 16656 / NCTC 13227 / J2315 / CF5610) OX=216591 GN=omlA PE=3 SV=1	4098	NS_403_Glycosylation_BC_J2315_HILIC_B3.42735.42735.3	controllerType=0 controllerNumber=1 scan=42735	113.564	Trypsin	B3	ASEAAAAASAAQAAAAASPATVPASGAAVDQDANAQAAR	1164
35842:5	44	R.GAADRYAPPPAAVPVAAT[+568.212]SGAQGGAAAAAAPAGTKPANAPREPAVR.R	HexNAc(2)Hex(1)	T[+568]	952.683	5	4759.38	4759.39	0	-1.6	147	Specific	1188.05	491.86	0.8	24.22	22	>tr|B4E8D4|B4E8D4_BURCJ Putative exported protein OS=Burkholderia cenocepacia (strain ATCC BAA-245 / DSM 16553 / LMG 16656 / NCTC 13227 / J2315 / CF5610) OX=216591 GN=BCAL2640 PE=4 SV=1	5259	NS_403_Glycosylation_BC_J2315_HILIC_B1.31200.31200.5	controllerType=0 controllerNumber=1 scan=31200	78.6068	Trypsin	B1	GAADRYAPPPAAVPVAATSGAQGGAAAAAAPAGTKPANAPREPAVR	568
60224:3	8	K.ASEAAAAASAAQAAAAASPAT[+365.132][+231.074]VPASGAAVDQDANAQAAR.A	HexNAc(1)Hex(1) 231.0743	T[+231][+365]	1340.63	3	4019.86	4018.86	1	-0.5	144	Specific	1188.68	554.91	2.4	22.72	103	>tr|B4EEW5|B4EEW5_BURCJ Outer membrane protein assembly factor BamE OS=Burkholderia cenocepacia (strain ATCC BAA-245 / DSM 16553 / LMG 16656 / NCTC 13227 / J2315 / CF5610) OX=216591 GN=omlA PE=3 SV=1	4098	NS_403_Glycosylation_BC_J2315_HILIC_B1.50976.50976.3	controllerType=0 controllerNumber=1 scan=50976	123.708	Trypsin	B1	ASEAAAAASAAQAAAAASPATVPASGAAVDQDANAQAAR	596
65235:4	56	K.VFQYVKPQDAQALQDASPASGASGAQAAAAPADNATVGAVPDASVQST[+568.212]PLQPPAPISNSSSVHPGNPK.A	HexNAc(2)Hex(1)	T[+568]	1794.12	4	7173.46	7172.47	1	-2.8	202	Specific	1188.76	272.48	0	21.12	45	>tr|B4EE88|B4EE88_BURCJ Putative phospholipid-binding lipoprotein OS=Burkholderia cenocepacia (strain ATCC BAA-245 / DSM 16553 / LMG 16656 / NCTC 13227 / J2315 / CF5610) OX=216591 GN=BCAL0163 PE=4 SV=1	3395	NS_403_Glycosylation_BC_J2315_HILIC_B2.53433.53433.4	controllerType=0 controllerNumber=1 scan=53433	134.79	Trypsin	B2	VFQYVKPQDAQALQDASPASGASGAQAAAAPADNATVGAVPDASVQSTPLQPPAPISNSSSVHPGNPK	568
54240:3	8	K.ASEAAAAASAAQAAAAASPAT[+365.132][+231.074]VPAS[+568.212]GAAVDQDANAQAAR.A	HexNAc(1)Hex(1) 231.0743,HexNAc(2)Hex(1)	S[+568], T[+231][+365]	1529.69	3	4587.07	4587.07	0	-0.2	144	Specific	1189.97	508.6	0	22.72	103	>tr|B4EEW5|B4EEW5_BURCJ Outer membrane protein assembly factor BamE OS=Burkholderia cenocepacia (strain ATCC BAA-245 / DSM 16553 / LMG 16656 / NCTC 13227 / J2315 / CF5610) OX=216591 GN=omlA PE=3 SV=1	4098	NS_403_Glycosylation_BC_J2315_HILIC_B1.46147.46147.3	controllerType=0 controllerNumber=1 scan=46147	113.134	Trypsin	B1	ASEAAAAASAAQAAAAASPATVPASGAAVDQDANAQAAR	1164
44579:4	23	K.QQQQQQAANTPKPTSSATAAAAAKPPT[+568.212]ANDANTGYFLQVGAYK.T	HexNAc(2)Hex(1)	T[+568]	1244.1	4	4973.39	4973.39	0	-0.6	166	Specific	1190.35	535.17	0	23.53	64	>tr|B4E9M8|B4E9M8_BURCJ Putative membrane protein OS=Burkholderia cenocepacia (strain ATCC BAA-245 / DSM 16553 / LMG 16656 / NCTC 13227 / J2315 / CF5610) OX=216591 GN=BCAL0678 PE=4 SV=1	6150	NS_403_Glycosylation_BC_J2315_HILIC_B1.38285.38285.4	controllerType=0 controllerNumber=1 scan=38285	94.9922	Trypsin	B1	QQQQQQAANTPKPTSSATAAAAAKPPTANDANTGYFLQVGAYK	568
34142:4	23	K.LSKPAATTSATTSTTTSAGTASTSTTATAGTTTAAPAPT[+365.132][+231.074]ASAPEAAAKPAK.T	HexNAc(1)Hex(1) 231.0743	T[+231][+365]	1301.63	4	5203.52	5203.52	0	-1.6	112	Specific	1190.83	1171.02	4.8	23.8	82	>tr|B4EB03|B4EB03_BURCJ Putative exported protein OS=Burkholderia cenocepacia (strain ATCC BAA-245 / DSM 16553 / LMG 16656 / NCTC 13227 / J2315 / CF5610) OX=216591 GN=BCAL1917 PE=4 SV=1	4831	NS_403_Glycosylation_BC_J2315_HILIC_B2.29010.29010.4	controllerType=0 controllerNumber=1 scan=29010	77.8597	Trypsin	B2	LSKPAATTSATTSTTTSAGTASTSTTATAGTTTAAPAPTASAPEAAAKPAK	596
56848:3	8	K.ASEAAAAASAAQAAAAASPAT[+568.212]VPASGAAVDQDANAQAAR.A	HexNAc(2)Hex(1)	T[+568]	1330.95	3	3990.85	3990.86	0	-4.7	144	Specific	1193.91	1082.26	2.4	22.24	103	>tr|B4EEW5|B4EEW5_BURCJ Outer membrane protein assembly factor BamE OS=Burkholderia cenocepacia (strain ATCC BAA-245 / DSM 16553 / LMG 16656 / NCTC 13227 / J2315 / CF5610) OX=216591 GN=omlA PE=3 SV=1	4098	NS_403_Glycosylation_BC_J2315_HILIC_B1.48221.48221.3	controllerType=0 controllerNumber=1 scan=48221	117.698	Trypsin	B1	ASEAAAAASAAQAAAAASPATVPASGAAVDQDANAQAAR	568
83773:4	169	P.AVPAAASTAAAGHAAAADVAPAAGPVAAPAAAS[+568.212]APAAGLPAT[+568.212]TVHVPFASLGAFDPLR.L	HexNAc(2)Hex(1),HexNAc(2)Hex(1)	S[+568], T[+568]	1573.03	4	6289.11	6289.12	0	-1.6	30	NRagged	1194.5	1180.56	0	21.53	18	>tr|B4E6A9|B4E6A9_BURCJ Cyclic di-GMP-binding protein OS=Burkholderia cenocepacia (strain ATCC BAA-245 / DSM 16553 / LMG 16656 / NCTC 13227 / J2315 / CF5610) OX=216591 GN=bcsB PE=3 SV=1	2479	NS_403_Glycosylation_BC_J2315_HILIC_B3.67580.67580.4	controllerType=0 controllerNumber=1 scan=67580	169.176	Trypsin	B3	AVPAAASTAAAGHAAAADVAPAAGPVAAPAAASAPAAGLPATTVHVPFASLGAFDPLR	1136
24253:3	23	S.ATTSTTTSAGTASTSTTATAGTTTAAPAPT[+568.212]ASAPEAAAKPAK.T	HexNAc(2)Hex(1)	T[+568]	1440.36	3	4319.06	4319.06	0	-0.6	121	NRagged	1196.03	1093.74	4.8	22.53	82	>tr|B4EB03|B4EB03_BURCJ Putative exported protein OS=Burkholderia cenocepacia (strain ATCC BAA-245 / DSM 16553 / LMG 16656 / NCTC 13227 / J2315 / CF5610) OX=216591 GN=BCAL1917 PE=4 SV=1	4831	NS_403_Glycosylation_BC_J2315_HILIC_B2.21055.21055.3	controllerType=0 controllerNumber=1 scan=21055	57.9755	Trypsin	B2	ATTSTTTSAGTASTSTTATAGTTTAAPAPTASAPEAAAKPAK	568
85031:4	183	P.AVPAAASTAAAGHAAAADVAPAAGPVAAPAAAS[+568.212]APAAGLPATT[+568.212]VHVPFASLGAFDPLR.L	HexNAc(2)Hex(1),HexNAc(2)Hex(1)	S[+568], T[+568]	1573.03	4	6289.12	6289.12	0	-0.6	30	NRagged	1196.64	1196.64	0	22.51	20	>tr|B4E6A9|B4E6A9_BURCJ Cyclic di-GMP-binding protein OS=Burkholderia cenocepacia (strain ATCC BAA-245 / DSM 16553 / LMG 16656 / NCTC 13227 / J2315 / CF5610) OX=216591 GN=bcsB PE=3 SV=1	2479	NS_403_Glycosylation_BC_J2315_HILIC_B1.70281.70281.4	controllerType=0 controllerNumber=1 scan=70281	169.142	Trypsin	B1	AVPAAASTAAAGHAAAADVAPAAGPVAAPAAASAPAAGLPATTVHVPFASLGAFDPLR	1136
29928:4	15	K.LSKPAATTSATTSTTTSAGTASTSTTATAGTTTAAPAPT[+365.132][+231.074]ASAPEAAAKPAK.T	HexNAc(1)Hex(1) 231.0743	T[+231][+365]	1301.63	4	5203.51	5203.52	0	-2	112	Specific	1197.2	1178.48	4.8	23.69	94	>tr|B4EB03|B4EB03_BURCJ Putative exported protein OS=Burkholderia cenocepacia (strain ATCC BAA-245 / DSM 16553 / LMG 16656 / NCTC 13227 / J2315 / CF5610) OX=216591 GN=BCAL1917 PE=4 SV=1	4831	NS_403_Glycosylation_BC_J2315_HILIC_B1.26398.26398.4	controllerType=0 controllerNumber=1 scan=26398	67.3038	Trypsin	B1	LSKPAATTSATTSTTTSAGTASTSTTATAGTTTAAPAPTASAPEAAAKPAK	596
25403:4	14	K.LSKPAATTSATTSTTTSAGTASTSTTATAGTTTAAPAPT[+568.212]ASAPEAAAKPAK.T	HexNAc(2)Hex(1)	T[+568]	1294.64	4	5175.52	5175.53	0	-1.2	112	Specific	1197.28	1197.28	4.8	23.55	82	>tr|B4EB03|B4EB03_BURCJ Putative exported protein OS=Burkholderia cenocepacia (strain ATCC BAA-245 / DSM 16553 / LMG 16656 / NCTC 13227 / J2315 / CF5610) OX=216591 GN=BCAL1917 PE=4 SV=1	4831	NS_403_Glycosylation_BC_J2315_HILIC_B3.21899.21899.4	controllerType=0 controllerNumber=1 scan=21899	62.0646	Trypsin	B3	LSKPAATTSATTSTTTSAGTASTSTTATAGTTTAAPAPTASAPEAAAKPAK	568
40628:5	13	K.QQQQQQAANTPKPTSSATAAAAAKPPTANDANT[+568.212]GYFLQVGAYKTEGDAEQQR.A	HexNAc(2)Hex(1)	T[+568]	1198.57	5	5988.82	5987.83	1	-2.6	166	Specific	1198.49	296.75	0	21.64	44	>tr|B4E9M8|B4E9M8_BURCJ Putative membrane protein OS=Burkholderia cenocepacia (strain ATCC BAA-245 / DSM 16553 / LMG 16656 / NCTC 13227 / J2315 / CF5610) OX=216591 GN=BCAL0678 PE=4 SV=1	6150	NS_403_Glycosylation_BC_J2315_HILIC_B3.34004.34004.5	controllerType=0 controllerNumber=1 scan=34004	92.3705	Trypsin	B3	QQQQQQAANTPKPTSSATAAAAAKPPTANDANTGYFLQVGAYKTEGDAEQQR	568
40454:5	14	K.QQQQQQAANTPKPTSSATAAAAAKPPTANDANT[+568.212]GYFLQVGAYKTEGDAEQQR.A	HexNAc(2)Hex(1)	T[+568]	1198.37	5	5987.82	5987.83	0	-1.3	166	Specific	1199.12	348.93	0	22.71	66	>tr|B4E9M8|B4E9M8_BURCJ Putative membrane protein OS=Burkholderia cenocepacia (strain ATCC BAA-245 / DSM 16553 / LMG 16656 / NCTC 13227 / J2315 / CF5610) OX=216591 GN=BCAL0678 PE=4 SV=1	6150	NS_403_Glycosylation_BC_J2315_HILIC_B2.34102.34102.5	controllerType=0 controllerNumber=1 scan=34102	90.2596	Trypsin	B2	QQQQQQAANTPKPTSSATAAAAAKPPTANDANTGYFLQVGAYKTEGDAEQQR	568
59109:3	8	K.ASEAAAAASAAQAAAAASPAT[+365.132][+231.074]VPASGAAVDQDANAQAAR.A	HexNAc(1)Hex(1) 231.0743	T[+231][+365]	1340.29	3	4018.86	4018.86	0	-1.1	144	Specific	1200.47	547.7	2.4	23.93	103	>tr|B4EEW5|B4EEW5_BURCJ Outer membrane protein assembly factor BamE OS=Burkholderia cenocepacia (strain ATCC BAA-245 / DSM 16553 / LMG 16656 / NCTC 13227 / J2315 / CF5610) OX=216591 GN=omlA PE=3 SV=1	4098	NS_403_Glycosylation_BC_J2315_HILIC_B1.50079.50079.3	controllerType=0 controllerNumber=1 scan=50079	121.807	Trypsin	B1	ASEAAAAASAAQAAAAASPATVPASGAAVDQDANAQAAR	596
50947:3	7	K.ASEAAAAASAAQAAAAAS[+568.212]PAT[+568.212]VPASGAAVDQDANAQAAR.A	HexNAc(2)Hex(1),HexNAc(2)Hex(1)	S[+568], T[+568]	1520.36	3	4559.07	4559.08	0	-0.6	144	Specific	1200.56	557.1	0	23.88	121	>tr|B4EEW5|B4EEW5_BURCJ Outer membrane protein assembly factor BamE OS=Burkholderia cenocepacia (strain ATCC BAA-245 / DSM 16553 / LMG 16656 / NCTC 13227 / J2315 / CF5610) OX=216591 GN=omlA PE=3 SV=1	4098	NS_403_Glycosylation_BC_J2315_HILIC_B2.42378.42378.3	controllerType=0 controllerNumber=1 scan=42378	110.127	Trypsin	B2	ASEAAAAASAAQAAAAASPATVPASGAAVDQDANAQAAR	1136
52717:5	116	R.DHGRPSMFFPSATHTAPAAAGGASGTGATT[+365.132][+231.074]AGDVPAAAAGAAPSTTAPAAQAQLVK.F	HexNAc(1)Hex(1) 231.0743	T[+231][+365]	1143.15	5	5711.7	5711.7	0	-0.6	26	Specific	1201.13	1201.13	0	24.88	19	>sp|B4E7D5|YIDC_BURCJ Membrane protein insertase YidC OS=Burkholderia cenocepacia (strain ATCC BAA-245 / DSM 16553 / LMG 16656 / NCTC 13227 / J2315 / CF5610) OX=216591 GN=yidC PE=3 SV=1	22	NS_403_Glycosylation_BC_J2315_HILIC_B2.43727.43727.5	controllerType=0 controllerNumber=1 scan=43727	113.093	Trypsin	B2	DHGRPSMFFPSATHTAPAAAGGASGTGATTAGDVPAAAAGAAPSTTAPAAQAQLVK	596
30667:4	14	K.LSKPAATTSATTSTTTSAGTASTSTTATAGTTTAAPAPT[+568.212]ASAPEAAAKPAK.T	HexNAc(2)Hex(1)	T[+568]	1294.64	4	5175.52	5175.53	0	-1.2	112	Specific	1205.42	1178.43	4.27	24.33	82	>tr|B4EB03|B4EB03_BURCJ Putative exported protein OS=Burkholderia cenocepacia (strain ATCC BAA-245 / DSM 16553 / LMG 16656 / NCTC 13227 / J2315 / CF5610) OX=216591 GN=BCAL1917 PE=4 SV=1	4831	NS_403_Glycosylation_BC_J2315_HILIC_B3.26124.26124.4	controllerType=0 controllerNumber=1 scan=26124	72.9073	Trypsin	B3	LSKPAATTSATTSTTTSAGTASTSTTATAGTTTAAPAPTASAPEAAAKPAK	568
29011:4	23	K.LSKPAATTSATTSTTTSAGTASTSTTATAGTTTAAPAPT[+365.132][+231.074]ASAPEAAAKPAK.T	HexNAc(1)Hex(1) 231.0743	T[+231][+365]	1301.63	4	5203.51	5203.52	0	-2	112	Specific	1206.06	1186.37	4.8	24.8	82	>tr|B4EB03|B4EB03_BURCJ Putative exported protein OS=Burkholderia cenocepacia (strain ATCC BAA-245 / DSM 16553 / LMG 16656 / NCTC 13227 / J2315 / CF5610) OX=216591 GN=BCAL1917 PE=4 SV=1	4831	NS_403_Glycosylation_BC_J2315_HILIC_B2.24839.24839.4	controllerType=0 controllerNumber=1 scan=24839	67.2457	Trypsin	B2	LSKPAATTSATTSTTTSAGTASTSTTATAGTTTAAPAPTASAPEAAAKPAK	596
31428:4	23	K.LSKPAATTSATTSTTTSAGTASTSTTATAGTTTAAPAPT[+568.212]ASAPEAAAKPAK.T	HexNAc(2)Hex(1)	T[+568]	1294.64	4	5175.52	5175.53	0	-1.4	112	Specific	1208.33	1208.33	4.8	24.8	82	>tr|B4EB03|B4EB03_BURCJ Putative exported protein OS=Burkholderia cenocepacia (strain ATCC BAA-245 / DSM 16553 / LMG 16656 / NCTC 13227 / J2315 / CF5610) OX=216591 GN=BCAL1917 PE=4 SV=1	4831	NS_403_Glycosylation_BC_J2315_HILIC_B2.26860.26860.4	controllerType=0 controllerNumber=1 scan=26860	72.421	Trypsin	B2	LSKPAATTSATTSTTTSAGTASTSTTATAGTTTAAPAPTASAPEAAAKPAK	568
30297:4	14	K.LSKPAATTSATTSTTTSAGTASTSTTATAGTTTAAPAPT[+568.212]ASAPEAAAKPAK.T	HexNAc(2)Hex(1)	T[+568]	1294.64	4	5175.52	5175.53	0	-1.5	112	Specific	1209.35	1209.35	4.8	24.33	82	>tr|B4EB03|B4EB03_BURCJ Putative exported protein OS=Burkholderia cenocepacia (strain ATCC BAA-245 / DSM 16553 / LMG 16656 / NCTC 13227 / J2315 / CF5610) OX=216591 GN=BCAL1917 PE=4 SV=1	4831	NS_403_Glycosylation_BC_J2315_HILIC_B3.25843.25843.4	controllerType=0 controllerNumber=1 scan=25843	72.1963	Trypsin	B3	LSKPAATTSATTSTTTSAGTASTSTTATAGTTTAAPAPTASAPEAAAKPAK	568
36752:4	44	R.YAPPPAAVPVAATSGAQGGAAAAAAPAGT[+568.212]KPANAPREPAVR.R	HexNAc(2)Hex(1)	T[+568]	1073.05	4	4289.16	4289.17	0	-1.6	152	Specific	1209.76	1209.76	1.2	25	22	>tr|B4E8D4|B4E8D4_BURCJ Putative exported protein OS=Burkholderia cenocepacia (strain ATCC BAA-245 / DSM 16553 / LMG 16656 / NCTC 13227 / J2315 / CF5610) OX=216591 GN=BCAL2640 PE=4 SV=1	5259	NS_403_Glycosylation_BC_J2315_HILIC_B1.31977.31977.4	controllerType=0 controllerNumber=1 scan=31977	80.4459	Trypsin	B1	YAPPPAAVPVAATSGAQGGAAAAAAPAGTKPANAPREPAVR	568
36692:4	44	R.YAPPPAAVPVAATSGAQGGAAAAAAPAGT[+568.212]KPANAPREPAVR.R	HexNAc(2)Hex(1)	T[+568]	1073.05	4	4289.16	4289.17	0	-1.3	152	Specific	1210.63	1160.94	1.2	25.04	22	>tr|B4E8D4|B4E8D4_BURCJ Putative exported protein OS=Burkholderia cenocepacia (strain ATCC BAA-245 / DSM 16553 / LMG 16656 / NCTC 13227 / J2315 / CF5610) OX=216591 GN=BCAL2640 PE=4 SV=1	5259	NS_403_Glycosylation_BC_J2315_HILIC_B1.31926.31926.4	controllerType=0 controllerNumber=1 scan=31926	80.3327	Trypsin	B1	YAPPPAAVPVAATSGAQGGAAAAAAPAGTKPANAPREPAVR	568
28311:4	14	K.LSKPAATTSATTSTTTSAGTASTSTTATAGTTTAAPAPT[+568.212]ASAPEAAAKPAK.T	HexNAc(2)Hex(1)	T[+568]	1294.63	4	5175.52	5175.53	0	-2.2	112	Specific	1211.04	1211.04	4.8	24.33	82	>tr|B4EB03|B4EB03_BURCJ Putative exported protein OS=Burkholderia cenocepacia (strain ATCC BAA-245 / DSM 16553 / LMG 16656 / NCTC 13227 / J2315 / CF5610) OX=216591 GN=BCAL1917 PE=4 SV=1	4831	NS_403_Glycosylation_BC_J2315_HILIC_B3.24188.24188.4	controllerType=0 controllerNumber=1 scan=24188	67.9726	Trypsin	B3	LSKPAATTSATTSTTTSAGTASTSTTATAGTTTAAPAPTASAPEAAAKPAK	568
30140:4	14	K.LSKPAATTSATTSTTTSAGTASTSTTATAGTTTAAPAPT[+568.212]ASAPEAAAKPAK.T	HexNAc(2)Hex(1)	T[+568]	1294.63	4	5175.51	5175.53	0	-2.7	112	Specific	1211.4	1179.65	4.8	23.87	82	>tr|B4EB03|B4EB03_BURCJ Putative exported protein OS=Burkholderia cenocepacia (strain ATCC BAA-245 / DSM 16553 / LMG 16656 / NCTC 13227 / J2315 / CF5610) OX=216591 GN=BCAL1917 PE=4 SV=1	4831	NS_403_Glycosylation_BC_J2315_HILIC_B3.25713.25713.4	controllerType=0 controllerNumber=1 scan=25713	71.848	Trypsin	B3	LSKPAATTSATTSTTTSAGTASTSTTATAGTTTAAPAPTASAPEAAAKPAK	568
41976:5	23	K.QQQQQQAANTPKPTSSATAAAAAKPPT[+568.212]ANDANTGYFLQVGAYKTEGDAEQQR.A	HexNAc(2)Hex(1)	T[+568]	1198.37	5	5987.82	5987.83	0	-1.1	166	Specific	1211.53	351.13	33.05	23.62	64	>tr|B4E9M8|B4E9M8_BURCJ Putative membrane protein OS=Burkholderia cenocepacia (strain ATCC BAA-245 / DSM 16553 / LMG 16656 / NCTC 13227 / J2315 / CF5610) OX=216591 GN=BCAL0678 PE=4 SV=1	6150	NS_403_Glycosylation_BC_J2315_HILIC_B1.36225.36225.5	controllerType=0 controllerNumber=1 scan=36225	90.1586	Trypsin	B1	QQQQQQAANTPKPTSSATAAAAAKPPTANDANTGYFLQVGAYKTEGDAEQQR	568
52605:5	116	R.DHGRPSMFFPSATHT[+365.132][+231.074]APAAAGGASGTGATTAGDVPAAAAGAAPSTTAPAAQAQLVK.F	HexNAc(1)Hex(1) 231.0743	T[+231][+365]	1143.74	5	5714.69	5711.7	3	-3.8	26	Specific	1214.35	1214.35	0	23.92	19	>sp|B4E7D5|YIDC_BURCJ Membrane protein insertase YidC OS=Burkholderia cenocepacia (strain ATCC BAA-245 / DSM 16553 / LMG 16656 / NCTC 13227 / J2315 / CF5610) OX=216591 GN=yidC PE=3 SV=1	22	NS_403_Glycosylation_BC_J2315_HILIC_B2.43646.43646.5	controllerType=0 controllerNumber=1 scan=43646	112.9	Trypsin	B2	DHGRPSMFFPSATHTAPAAAGGASGTGATTAGDVPAAAAGAAPSTTAPAAQAQLVK	596
53248:5	121	R.DHGRPSMFFPSATHTAPAAAGGASGTGAT[+568.212]TAGDVPAAAAGAAPSTTAPAAQAQLVK.F	HexNAc(2)Hex(1)	T[+568]	1137.55	5	5683.7	5683.71	0	-1.6	26	Specific	1215.03	1215.03	0	24.62	13	>sp|B4E7D5|YIDC_BURCJ Membrane protein insertase YidC OS=Burkholderia cenocepacia (strain ATCC BAA-245 / DSM 16553 / LMG 16656 / NCTC 13227 / J2315 / CF5610) OX=216591 GN=yidC PE=3 SV=1	22	NS_403_Glycosylation_BC_J2315_HILIC_B1.45376.45376.5	controllerType=0 controllerNumber=1 scan=45376	111.491	Trypsin	B1	DHGRPSMFFPSATHTAPAAAGGASGTGATTAGDVPAAAAGAAPSTTAPAAQAQLVK	568
78826:4	7	R.NGKLPEDTAGAAT[+568.212]AAAPAEAASAPAQAAS[+568.212]GAEQPAAAASAALSTIYFETGK.S	HexNAc(2)Hex(1),HexNAc(2)Hex(1)	S[+568], T[+568]	1463.69	4	5851.73	5851.73	0	-0.1	382	Specific	1215.24	1213.22	0	24.1	133	>tr|B4EA74|B4EA74_BURCJ Cytochrome c oxidase subunit 2 OS=Burkholderia cenocepacia (strain ATCC BAA-245 / DSM 16553 / LMG 16656 / NCTC 13227 / J2315 / CF5610) OX=216591 GN=BCAL0749 PE=3 SV=1	5396	NS_403_Glycosylation_BC_J2315_HILIC_B1.65476.65476.4	controllerType=0 controllerNumber=1 scan=65476	156.977	Trypsin	B1	NGKLPEDTAGAATAAAPAEAASAPAQAASGAEQPAAAASAALSTIYFETGK	1136
37936:4	23	K.LSKPAATTSATTSTTTSAGTASTSTTATAGTTTAAPAPT[+568.212]ASAPEAAAKPAK.T	HexNAc(2)Hex(1)	T[+568]	1294.63	4	5175.52	5175.53	0	-2.3	112	Specific	1216.24	1216.24	0.94	24.8	82	>tr|B4EB03|B4EB03_BURCJ Putative exported protein OS=Burkholderia cenocepacia (strain ATCC BAA-245 / DSM 16553 / LMG 16656 / NCTC 13227 / J2315 / CF5610) OX=216591 GN=BCAL1917 PE=4 SV=1	4831	NS_403_Glycosylation_BC_J2315_HILIC_B2.32028.32028.4	controllerType=0 controllerNumber=1 scan=32028	85.2895	Trypsin	B2	LSKPAATTSATTSTTTSAGTASTSTTATAGTTTAAPAPTASAPEAAAKPAK	568
42195:5	14	K.QQQQQQAANTPKPTSSATAAAAAKPPTANDANT[+365.132][+231.074]GYFLQVGAYKTEGDAEQQR.A	HexNAc(1)Hex(1) 231.0743	T[+231][+365]	1203.97	5	6015.81	6015.82	0	-1.7	166	Specific	1216.99	521.5	0	24.99	66	>tr|B4E9M8|B4E9M8_BURCJ Putative membrane protein OS=Burkholderia cenocepacia (strain ATCC BAA-245 / DSM 16553 / LMG 16656 / NCTC 13227 / J2315 / CF5610) OX=216591 GN=BCAL0678 PE=4 SV=1	6150	NS_403_Glycosylation_BC_J2315_HILIC_B2.35475.35475.5	controllerType=0 controllerNumber=1 scan=35475	93.6862	Trypsin	B2	QQQQQQAANTPKPTSSATAAAAAKPPTANDANTGYFLQVGAYKTEGDAEQQR	596
52783:3	8	K.ASEAAAAASAAQAAAAASPAT[+568.212]VPAS[+568.212]GAAVDQDANAQAAR.A	HexNAc(2)Hex(1),HexNAc(2)Hex(1)	S[+568], T[+568]	1520.36	3	4559.07	4559.08	0	-0.7	144	Specific	1218.83	600.41	10.28	23.93	103	>tr|B4EEW5|B4EEW5_BURCJ Outer membrane protein assembly factor BamE OS=Burkholderia cenocepacia (strain ATCC BAA-245 / DSM 16553 / LMG 16656 / NCTC 13227 / J2315 / CF5610) OX=216591 GN=omlA PE=3 SV=1	4098	NS_403_Glycosylation_BC_J2315_HILIC_B1.45003.45003.3	controllerType=0 controllerNumber=1 scan=45003	110.686	Trypsin	B1	ASEAAAAASAAQAAAAASPATVPASGAAVDQDANAQAAR	1136
50855:3	7	K.ASEAAAAASAAQAAAAAS[+568.212]PAT[+568.212]VPASGAAVDQDANAQAAR.A	HexNAc(2)Hex(1),HexNAc(2)Hex(1)	S[+568], T[+568]	1520.36	3	4559.08	4559.08	0	0.1	144	Specific	1218.99	564.86	0	23.66	121	>tr|B4EEW5|B4EEW5_BURCJ Outer membrane protein assembly factor BamE OS=Burkholderia cenocepacia (strain ATCC BAA-245 / DSM 16553 / LMG 16656 / NCTC 13227 / J2315 / CF5610) OX=216591 GN=omlA PE=3 SV=1	4098	NS_403_Glycosylation_BC_J2315_HILIC_B2.42304.42304.3	controllerType=0 controllerNumber=1 scan=42304	109.956	Trypsin	B2	ASEAAAAASAAQAAAAASPATVPASGAAVDQDANAQAAR	1136
55456:3	7	K.ASEAAAAASAAQAAAAASPAT[+568.212]VPASGAAVDQDANAQAAR.A	HexNAc(2)Hex(1)	T[+568]	1330.96	3	3990.85	3990.86	0	-2.5	144	Specific	1220.54	1133.58	2.4	23.17	121	>tr|B4EEW5|B4EEW5_BURCJ Outer membrane protein assembly factor BamE OS=Burkholderia cenocepacia (strain ATCC BAA-245 / DSM 16553 / LMG 16656 / NCTC 13227 / J2315 / CF5610) OX=216591 GN=omlA PE=3 SV=1	4098	NS_403_Glycosylation_BC_J2315_HILIC_B2.45867.45867.3	controllerType=0 controllerNumber=1 scan=45867	117.961	Trypsin	B2	ASEAAAAASAAQAAAAASPATVPASGAAVDQDANAQAAR	568
56901:3	8	K.ASEAAAAASAAQAAAAASPAT[+568.212]VPASGAAVDQDANAQAAR.A	HexNAc(2)Hex(1)	T[+568]	1330.96	3	3990.86	3990.86	0	-1.5	144	Specific	1224.12	1119.54	2.4	23.88	103	>tr|B4EEW5|B4EEW5_BURCJ Outer membrane protein assembly factor BamE OS=Burkholderia cenocepacia (strain ATCC BAA-245 / DSM 16553 / LMG 16656 / NCTC 13227 / J2315 / CF5610) OX=216591 GN=omlA PE=3 SV=1	4098	NS_403_Glycosylation_BC_J2315_HILIC_B1.48289.48289.3	controllerType=0 controllerNumber=1 scan=48289	117.862	Trypsin	B1	ASEAAAAASAAQAAAAASPATVPASGAAVDQDANAQAAR	568
41359:5	13	K.QQQQQQAANTPKPTSSAT[+568.212]AAAAAKPPTANDANTGYFLQVGAYKTEGDAEQQR.A	HexNAc(2)Hex(1)	T[+568]	1198.97	5	5990.82	5987.83	3	-3.5	166	Specific	1224.43	345.77	0	22.84	44	>tr|B4E9M8|B4E9M8_BURCJ Putative membrane protein OS=Burkholderia cenocepacia (strain ATCC BAA-245 / DSM 16553 / LMG 16656 / NCTC 13227 / J2315 / CF5610) OX=216591 GN=BCAL0678 PE=4 SV=1	6150	NS_403_Glycosylation_BC_J2315_HILIC_B3.34603.34603.5	controllerType=0 controllerNumber=1 scan=34603	93.8754	Trypsin	B3	QQQQQQAANTPKPTSSATAAAAAKPPTANDANTGYFLQVGAYKTEGDAEQQR	568
21387:3	15	T.SAGTASTSTTATAGTTTAAPAPT[+568.212]ASAPEAAAKPAK.T	HexNAc(2)Hex(1)	T[+568]	1219.25	3	3655.75	3655.76	0	-1.8	128	NRagged	1224.63	1140.93	4.8	23.62	94	>tr|B4EB03|B4EB03_BURCJ Putative exported protein OS=Burkholderia cenocepacia (strain ATCC BAA-245 / DSM 16553 / LMG 16656 / NCTC 13227 / J2315 / CF5610) OX=216591 GN=BCAL1917 PE=4 SV=1	4831	NS_403_Glycosylation_BC_J2315_HILIC_B1.19445.19445.3	controllerType=0 controllerNumber=1 scan=19445	50.7446	Trypsin	B1	SAGTASTSTTATAGTTTAAPAPTASAPEAAAKPAK	568
42164:5	14	K.QQQQQQAANTPKPTSSATAAAAAKPPTANDANT[+568.212]GYFLQVGAYKTEGDAEQQR.A	HexNAc(2)Hex(1)	T[+568]	1198.37	5	5987.8	5987.83	0	-4.5	166	Specific	1225.72	337.8	0	22.78	66	>tr|B4E9M8|B4E9M8_BURCJ Putative membrane protein OS=Burkholderia cenocepacia (strain ATCC BAA-245 / DSM 16553 / LMG 16656 / NCTC 13227 / J2315 / CF5610) OX=216591 GN=BCAL0678 PE=4 SV=1	6150	NS_403_Glycosylation_BC_J2315_HILIC_B2.35454.35454.5	controllerType=0 controllerNumber=1 scan=35454	93.6246	Trypsin	B2	QQQQQQAANTPKPTSSATAAAAAKPPTANDANTGYFLQVGAYKTEGDAEQQR	568
54234:3	7	K.ASEAAAAASAAQAAAAASPAT[+568.212]VPASGAAVDQDANAQAAR.A	HexNAc(2)Hex(1)	T[+568]	1330.96	3	3990.86	3990.86	0	-1	144	Specific	1226.23	1138	2.4	23.66	88	>tr|B4EEW5|B4EEW5_BURCJ Outer membrane protein assembly factor BamE OS=Burkholderia cenocepacia (strain ATCC BAA-245 / DSM 16553 / LMG 16656 / NCTC 13227 / J2315 / CF5610) OX=216591 GN=omlA PE=3 SV=1	4098	NS_403_Glycosylation_BC_J2315_HILIC_B3.44822.44822.3	controllerType=0 controllerNumber=1 scan=44822	118.303	Trypsin	B3	ASEAAAAASAAQAAAAASPATVPASGAAVDQDANAQAAR	568
40628:4	14	K.QQQQQQAANTPKPTSSATAAAAAKPPTANDANT[+568.212]GYFLQVGAYKTEGDAEQQR.A	HexNAc(2)Hex(1)	T[+568]	1497.71	4	5987.82	5987.83	0	-1.8	166	Specific	1227.15	410.58	0	24.59	66	>tr|B4E9M8|B4E9M8_BURCJ Putative membrane protein OS=Burkholderia cenocepacia (strain ATCC BAA-245 / DSM 16553 / LMG 16656 / NCTC 13227 / J2315 / CF5610) OX=216591 GN=BCAL0678 PE=4 SV=1	6150	NS_403_Glycosylation_BC_J2315_HILIC_B2.34230.34230.4	controllerType=0 controllerNumber=1 scan=34230	90.5723	Trypsin	B2	QQQQQQAANTPKPTSSATAAAAAKPPTANDANTGYFLQVGAYKTEGDAEQQR	568
37360:6	14	K.QQQQQQAANTPKPTSSAT[+568.212]AAAAAKPPTANDANTGYFLQVGAYKTEGDAEQQRAR.L	HexNAc(2)Hex(1)	T[+568]	1037	6	6216.95	6214.97	2	-4.1	166	Specific	1229.1	234.58	0	22.29	66	>tr|B4E9M8|B4E9M8_BURCJ Putative membrane protein OS=Burkholderia cenocepacia (strain ATCC BAA-245 / DSM 16553 / LMG 16656 / NCTC 13227 / J2315 / CF5610) OX=216591 GN=BCAL0678 PE=4 SV=1	6150	NS_403_Glycosylation_BC_J2315_HILIC_B2.31580.31580.6	controllerType=0 controllerNumber=1 scan=31580	84.2157	Trypsin	B2	QQQQQQAANTPKPTSSATAAAAAKPPTANDANTGYFLQVGAYKTEGDAEQQRAR	568
52650:5	116	R.DHGRPSMFFPSATHT[+365.132][+231.074]APAAAGGASGTGATTAGDVPAAAAGAAPSTTAPAAQAQLVK.F	HexNAc(1)Hex(1) 231.0743	T[+231][+365]	1143.35	5	5712.7	5711.7	1	-1.6	26	Specific	1229.73	1229.73	0	24.8	19	>sp|B4E7D5|YIDC_BURCJ Membrane protein insertase YidC OS=Burkholderia cenocepacia (strain ATCC BAA-245 / DSM 16553 / LMG 16656 / NCTC 13227 / J2315 / CF5610) OX=216591 GN=yidC PE=3 SV=1	22	NS_403_Glycosylation_BC_J2315_HILIC_B2.43679.43679.5	controllerType=0 controllerNumber=1 scan=43679	112.976	Trypsin	B2	DHGRPSMFFPSATHTAPAAAGGASGTGATTAGDVPAAAAGAAPSTTAPAAQAQLVK	596
34708:4	66	R.GAADRYAPPPAAVPVAAT[+568.212]SGAQGGAAAAAAPAGTKPANAPR.E	HexNAc(2)Hex(1)	T[+568]	1052.53	4	4207.08	4207.09	0	-1.4	147	Specific	1233.1	601.93	0.8	25.02	19	>tr|B4E8D4|B4E8D4_BURCJ Putative exported protein OS=Burkholderia cenocepacia (strain ATCC BAA-245 / DSM 16553 / LMG 16656 / NCTC 13227 / J2315 / CF5610) OX=216591 GN=BCAL2640 PE=4 SV=1	5259	NS_403_Glycosylation_BC_J2315_HILIC_B2.29473.29473.4	controllerType=0 controllerNumber=1 scan=29473	79.0305	Trypsin	B2	GAADRYAPPPAAVPVAATSGAQGGAAAAAAPAGTKPANAPR	568
54094:3	7	K.ASEAAAAASAAQAAAAASPAT[+568.212]VPASGAAVDQDANAQAAR.A	HexNAc(2)Hex(1)	T[+568]	1331.29	3	3991.85	3990.86	1	-4.3	144	Specific	1236.47	1120.47	2.4	22.62	88	>tr|B4EEW5|B4EEW5_BURCJ Outer membrane protein assembly factor BamE OS=Burkholderia cenocepacia (strain ATCC BAA-245 / DSM 16553 / LMG 16656 / NCTC 13227 / J2315 / CF5610) OX=216591 GN=omlA PE=3 SV=1	4098	NS_403_Glycosylation_BC_J2315_HILIC_B3.44718.44718.3	controllerType=0 controllerNumber=1 scan=44718	118.025	Trypsin	B3	ASEAAAAASAAQAAAAASPATVPASGAAVDQDANAQAAR	568
28978:4	14	K.LSKPAATTSATTSTTTSAGTASTSTTATAGTTTAAPAPT[+568.212]ASAPEAAAKPAK.T	HexNAc(2)Hex(1)	T[+568]	1294.89	4	5176.52	5175.53	1	-1.9	112	Specific	1236.7	1227.25	1.24	24.33	82	>tr|B4EB03|B4EB03_BURCJ Putative exported protein OS=Burkholderia cenocepacia (strain ATCC BAA-245 / DSM 16553 / LMG 16656 / NCTC 13227 / J2315 / CF5610) OX=216591 GN=BCAL1917 PE=4 SV=1	4831	NS_403_Glycosylation_BC_J2315_HILIC_B3.24771.24771.4	controllerType=0 controllerNumber=1 scan=24771	69.4169	Trypsin	B3	LSKPAATTSATTSTTTSAGTASTSTTATAGTTTAAPAPTASAPEAAAKPAK	568
46095:3	7	K.KASEAAAAASAAQAAAAASPAT[+365.132][+231.074]VPASGAAVDQDANAQAAR.A	HexNAc(1)Hex(1) 231.0743	T[+231][+365]	1382.99	3	4146.96	4146.95	0	0.2	143	Specific	1237.07	1183.55	1.2	23.69	88	>tr|B4EEW5|B4EEW5_BURCJ Outer membrane protein assembly factor BamE OS=Burkholderia cenocepacia (strain ATCC BAA-245 / DSM 16553 / LMG 16656 / NCTC 13227 / J2315 / CF5610) OX=216591 GN=omlA PE=3 SV=1	4098	NS_403_Glycosylation_BC_J2315_HILIC_B3.38378.38378.3	controllerType=0 controllerNumber=1 scan=38378	103.357	Trypsin	B3	KASEAAAAASAAQAAAAASPATVPASGAAVDQDANAQAAR	596
43039:5	23	K.QQQQQQAANTPKPTSSATAAAAAKPPTANDANT[+568.212]GYFLQVGAYKTEGDAEQQR.A	HexNAc(2)Hex(1)	T[+568]	1198.57	5	5988.82	5987.83	1	-1.8	166	Specific	1238.03	339.18	0	23.42	64	>tr|B4E9M8|B4E9M8_BURCJ Putative membrane protein OS=Burkholderia cenocepacia (strain ATCC BAA-245 / DSM 16553 / LMG 16656 / NCTC 13227 / J2315 / CF5610) OX=216591 GN=BCAL0678 PE=4 SV=1	6150	NS_403_Glycosylation_BC_J2315_HILIC_B1.37059.37059.5	controllerType=0 controllerNumber=1 scan=37059	92.0917	Trypsin	B1	QQQQQQAANTPKPTSSATAAAAAKPPTANDANTGYFLQVGAYKTEGDAEQQR	568
32036:4	15	K.LSKPAATTSATTSTTTSAGTASTSTTATAGTTTAAPAPT[+365.132][+231.074]ASAPEAAAKPAK.T	HexNAc(1)Hex(1) 231.0743	T[+231][+365]	1301.63	4	5203.52	5203.52	0	-1.2	112	Specific	1238.64	1206.03	4.8	24.74	94	>tr|B4EB03|B4EB03_BURCJ Putative exported protein OS=Burkholderia cenocepacia (strain ATCC BAA-245 / DSM 16553 / LMG 16656 / NCTC 13227 / J2315 / CF5610) OX=216591 GN=BCAL1917 PE=4 SV=1	4831	NS_403_Glycosylation_BC_J2315_HILIC_B1.28074.28074.4	controllerType=0 controllerNumber=1 scan=28074	71.1792	Trypsin	B1	LSKPAATTSATTSTTTSAGTASTSTTATAGTTTAAPAPTASAPEAAAKPAK	596
42245:4	23	K.QQQQQQAANTPKPTSSATAAAAAKPPTANDANT[+568.212]GYFLQVGAYKTEGDAEQQR.A	HexNAc(2)Hex(1)	T[+568]	1497.71	4	5987.82	5987.83	0	-0.8	166	Specific	1239.66	418.12	0	25	64	>tr|B4E9M8|B4E9M8_BURCJ Putative membrane protein OS=Burkholderia cenocepacia (strain ATCC BAA-245 / DSM 16553 / LMG 16656 / NCTC 13227 / J2315 / CF5610) OX=216591 GN=BCAL0678 PE=4 SV=1	6150	NS_403_Glycosylation_BC_J2315_HILIC_B1.36437.36437.4	controllerType=0 controllerNumber=1 scan=36437	90.6494	Trypsin	B1	QQQQQQAANTPKPTSSATAAAAAKPPTANDANTGYFLQVGAYKTEGDAEQQR	568
56837:3	8	K.ASEAAAAASAAQAAAAASPAT[+568.212]VPASGAAVDQDANAQAAR.A	HexNAc(2)Hex(1)	T[+568]	1330.96	3	3990.87	3990.86	0	1.1	144	Specific	1240	1143.37	2.4	23	103	>tr|B4EEW5|B4EEW5_BURCJ Outer membrane protein assembly factor BamE OS=Burkholderia cenocepacia (strain ATCC BAA-245 / DSM 16553 / LMG 16656 / NCTC 13227 / J2315 / CF5610) OX=216591 GN=omlA PE=3 SV=1	4098	NS_403_Glycosylation_BC_J2315_HILIC_B1.48211.48211.3	controllerType=0 controllerNumber=1 scan=48211	117.673	Trypsin	B1	ASEAAAAASAAQAAAAASPATVPASGAAVDQDANAQAAR	568
34705:5	66	R.GAADRYAPPPAAVPVAAT[+568.212]SGAQGGAAAAAAPAGTKPANAPREPAVR.R	HexNAc(2)Hex(1)	T[+568]	952.682	5	4759.38	4759.39	0	-2	147	Specific	1240.47	508.79	0.8	24.19	19	>tr|B4E8D4|B4E8D4_BURCJ Putative exported protein OS=Burkholderia cenocepacia (strain ATCC BAA-245 / DSM 16553 / LMG 16656 / NCTC 13227 / J2315 / CF5610) OX=216591 GN=BCAL2640 PE=4 SV=1	5259	NS_403_Glycosylation_BC_J2315_HILIC_B2.29470.29470.5	controllerType=0 controllerNumber=1 scan=29470	79.0275	Trypsin	B2	GAADRYAPPPAAVPVAATSGAQGGAAAAAAPAGTKPANAPREPAVR	568
40161:5	13	K.QQQQQQAANTPKPTSSATAAAAAKPPT[+365.132][+231.074]ANDANTGYFLQVGAYKTEGDAEQQR.A	HexNAc(1)Hex(1) 231.0743	T[+231][+365]	1203.97	5	6015.81	6015.82	0	-2.8	166	Specific	1241.34	549.22	0	24.06	44	>tr|B4E9M8|B4E9M8_BURCJ Putative membrane protein OS=Burkholderia cenocepacia (strain ATCC BAA-245 / DSM 16553 / LMG 16656 / NCTC 13227 / J2315 / CF5610) OX=216591 GN=BCAL0678 PE=4 SV=1	6150	NS_403_Glycosylation_BC_J2315_HILIC_B3.33628.33628.5	controllerType=0 controllerNumber=1 scan=33628	91.4662	Trypsin	B3	QQQQQQAANTPKPTSSATAAAAAKPPTANDANTGYFLQVGAYKTEGDAEQQR	596
41972:5	23	K.QQQQQQAANTPKPTSSATAAAAAKPPT[+568.212]ANDANTGYFLQVGAYKTEGDAEQQR.A	HexNAc(2)Hex(1)	T[+568]	1198.37	5	5987.82	5987.83	0	-1.1	166	Specific	1241.46	372.87	0	25.08	64	>tr|B4E9M8|B4E9M8_BURCJ Putative membrane protein OS=Burkholderia cenocepacia (strain ATCC BAA-245 / DSM 16553 / LMG 16656 / NCTC 13227 / J2315 / CF5610) OX=216591 GN=BCAL0678 PE=4 SV=1	6150	NS_403_Glycosylation_BC_J2315_HILIC_B1.36221.36221.5	controllerType=0 controllerNumber=1 scan=36221	90.1434	Trypsin	B1	QQQQQQAANTPKPTSSATAAAAAKPPTANDANTGYFLQVGAYKTEGDAEQQR	568
31262:4	15	K.LSKPAATTSATTSTTTSAGTASTSTTATAGTTTAAPAPT[+568.212]ASAPEAAAKPAK.T	HexNAc(2)Hex(1)	T[+568]	1294.64	4	5175.52	5175.53	0	-1.1	112	Specific	1243.1	1243.1	4.8	24.74	94	>tr|B4EB03|B4EB03_BURCJ Putative exported protein OS=Burkholderia cenocepacia (strain ATCC BAA-245 / DSM 16553 / LMG 16656 / NCTC 13227 / J2315 / CF5610) OX=216591 GN=BCAL1917 PE=4 SV=1	4831	NS_403_Glycosylation_BC_J2315_HILIC_B1.27462.27462.4	controllerType=0 controllerNumber=1 scan=27462	69.697	Trypsin	B1	LSKPAATTSATTSTTTSAGTASTSTTATAGTTTAAPAPTASAPEAAAKPAK	568
55657:3	7	K.ASEAAAAASAAQAAAAASPAT[+568.212]VPASGAAVDQDANAQAAR.A	HexNAc(2)Hex(1)	T[+568]	1330.96	3	3990.86	3990.86	0	-2.2	144	Specific	1243.48	1153.95	2.4	23.8	121	>tr|B4EEW5|B4EEW5_BURCJ Outer membrane protein assembly factor BamE OS=Burkholderia cenocepacia (strain ATCC BAA-245 / DSM 16553 / LMG 16656 / NCTC 13227 / J2315 / CF5610) OX=216591 GN=omlA PE=3 SV=1	4098	NS_403_Glycosylation_BC_J2315_HILIC_B2.46031.46031.3	controllerType=0 controllerNumber=1 scan=46031	118.351	Trypsin	B2	ASEAAAAASAAQAAAAASPATVPASGAAVDQDANAQAAR	568
52026:5	116	R.DHGRPSMFFPSATHTAPAAAGGASGTGATT[+568.212]AGDVPAAAAGAAPSTTAPAAQAQLVK.F	HexNAc(2)Hex(1)	T[+568]	1137.55	5	5683.7	5683.71	0	-1.5	26	Specific	1246.55	1246.55	0	24.88	19	>sp|B4E7D5|YIDC_BURCJ Membrane protein insertase YidC OS=Burkholderia cenocepacia (strain ATCC BAA-245 / DSM 16553 / LMG 16656 / NCTC 13227 / J2315 / CF5610) OX=216591 GN=yidC PE=3 SV=1	22	NS_403_Glycosylation_BC_J2315_HILIC_B2.43207.43207.5	controllerType=0 controllerNumber=1 scan=43207	111.937	Trypsin	B2	DHGRPSMFFPSATHTAPAAAGGASGTGATTAGDVPAAAAGAAPSTTAPAAQAQLVK	568
34995:4	23	K.LSKPAATTSATTSTTTSAGTASTSTTATAGTTTAAPAPT[+568.212]ASAPEAAAKPAK.T	HexNAc(2)Hex(1)	T[+568]	1295.14	4	5177.52	5175.53	2	-3	112	Specific	1250.04	1243.68	4.8	25.16	82	>tr|B4EB03|B4EB03_BURCJ Putative exported protein OS=Burkholderia cenocepacia (strain ATCC BAA-245 / DSM 16553 / LMG 16656 / NCTC 13227 / J2315 / CF5610) OX=216591 GN=BCAL1917 PE=4 SV=1	4831	NS_403_Glycosylation_BC_J2315_HILIC_B2.29708.29708.4	controllerType=0 controllerNumber=1 scan=29708	79.6536	Trypsin	B2	LSKPAATTSATTSTTTSAGTASTSTTATAGTTTAAPAPTASAPEAAAKPAK	568
28140:4	14	K.LSKPAATTSATTSTTTSAGTASTSTTATAGTTTAAPAPT[+365.132][+231.074]ASAPEAAAKPAK.T	HexNAc(1)Hex(1) 231.0743	T[+231][+365]	1301.63	4	5203.52	5203.52	0	-1.4	112	Specific	1250.69	1222.9	4.8	25.33	82	>tr|B4EB03|B4EB03_BURCJ Putative exported protein OS=Burkholderia cenocepacia (strain ATCC BAA-245 / DSM 16553 / LMG 16656 / NCTC 13227 / J2315 / CF5610) OX=216591 GN=BCAL1917 PE=4 SV=1	4831	NS_403_Glycosylation_BC_J2315_HILIC_B3.24044.24044.4	controllerType=0 controllerNumber=1 scan=24044	67.6204	Trypsin	B3	LSKPAATTSATTSTTTSAGTASTSTTATAGTTTAAPAPTASAPEAAAKPAK	596
29899:4	23	K.LSKPAATTSATTSTTTSAGTASTSTTATAGTTTAAPAPT[+365.132][+231.074]ASAPEAAAKPAK.T	HexNAc(1)Hex(1) 231.0743	T[+231][+365]	1301.63	4	5203.51	5203.52	0	-3.5	112	Specific	1253	1234.13	4.8	24.92	82	>tr|B4EB03|B4EB03_BURCJ Putative exported protein OS=Burkholderia cenocepacia (strain ATCC BAA-245 / DSM 16553 / LMG 16656 / NCTC 13227 / J2315 / CF5610) OX=216591 GN=BCAL1917 PE=4 SV=1	4831	NS_403_Glycosylation_BC_J2315_HILIC_B2.25661.25661.4	controllerType=0 controllerNumber=1 scan=25661	69.3804	Trypsin	B2	LSKPAATTSATTSTTTSAGTASTSTTATAGTTTAAPAPTASAPEAAAKPAK	596
53124:5	121	R.DHGRPSMFFPSATHTAPAAAGGASGTGAT[+568.212]TAGDVPAAAAGAAPSTTAPAAQAQLVK.F	HexNAc(2)Hex(1)	T[+568]	1137.55	5	5683.7	5683.71	0	-0.8	26	Specific	1257.61	1257.61	0	25.67	13	>sp|B4E7D5|YIDC_BURCJ Membrane protein insertase YidC OS=Burkholderia cenocepacia (strain ATCC BAA-245 / DSM 16553 / LMG 16656 / NCTC 13227 / J2315 / CF5610) OX=216591 GN=yidC PE=3 SV=1	22	NS_403_Glycosylation_BC_J2315_HILIC_B1.45280.45280.5	controllerType=0 controllerNumber=1 scan=45280	111.286	Trypsin	B1	DHGRPSMFFPSATHTAPAAAGGASGTGATTAGDVPAAAAGAAPSTTAPAAQAQLVK	568
32629:4	23	K.LSKPAATTSATTSTTTSAGTASTSTTATAGTTTAAPAPT[+568.212]ASAPEAAAKPAK.T	HexNAc(2)Hex(1)	T[+568]	1294.64	4	5175.53	5175.53	0	1.1	112	Specific	1257.88	1257.88	4.8	25.11	82	>tr|B4EB03|B4EB03_BURCJ Putative exported protein OS=Burkholderia cenocepacia (strain ATCC BAA-245 / DSM 16553 / LMG 16656 / NCTC 13227 / J2315 / CF5610) OX=216591 GN=BCAL1917 PE=4 SV=1	4831	NS_403_Glycosylation_BC_J2315_HILIC_B2.27796.27796.4	controllerType=0 controllerNumber=1 scan=27796	74.781	Trypsin	B2	LSKPAATTSATTSTTTSAGTASTSTTATAGTTTAAPAPTASAPEAAAKPAK	568
28183:4	15	K.LSKPAATTSATTSTTTSAGTASTSTTATAGTTTAAPAPT[+568.212]ASAPEAAAKPAK.T	HexNAc(2)Hex(1)	T[+568]	1294.63	4	5175.52	5175.53	0	-2.2	112	Specific	1259.46	1259.46	4.8	25.32	94	>tr|B4EB03|B4EB03_BURCJ Putative exported protein OS=Burkholderia cenocepacia (strain ATCC BAA-245 / DSM 16553 / LMG 16656 / NCTC 13227 / J2315 / CF5610) OX=216591 GN=BCAL1917 PE=4 SV=1	4831	NS_403_Glycosylation_BC_J2315_HILIC_B1.25013.25013.4	controllerType=0 controllerNumber=1 scan=25013	64.0656	Trypsin	B1	LSKPAATTSATTSTTTSAGTASTSTTATAGTTTAAPAPTASAPEAAAKPAK	568
41978:5	23	K.QQQQQQAANTPKPTSSATAAAAAKPPT[+568.212]ANDANTGYFLQVGAYKTEGDAEQQR.A	HexNAc(2)Hex(1)	T[+568]	1198.37	5	5987.82	5987.83	0	-1.1	166	Specific	1260.89	335.73	0	24.47	64	>tr|B4E9M8|B4E9M8_BURCJ Putative membrane protein OS=Burkholderia cenocepacia (strain ATCC BAA-245 / DSM 16553 / LMG 16656 / NCTC 13227 / J2315 / CF5610) OX=216591 GN=BCAL0678 PE=4 SV=1	6150	NS_403_Glycosylation_BC_J2315_HILIC_B1.36227.36227.5	controllerType=0 controllerNumber=1 scan=36227	90.1637	Trypsin	B1	QQQQQQAANTPKPTSSATAAAAAKPPTANDANTGYFLQVGAYKTEGDAEQQR	568
28303:4	15	K.LSKPAATTSATTSTTTSAGTASTSTTATAGTTTAAPAPT[+365.132][+231.074]ASAPEAAAKPAK.T	HexNAc(1)Hex(1) 231.0743	T[+231][+365]	1301.63	4	5203.51	5203.52	0	-2.4	112	Specific	1266.63	1262.52	4.8	25.32	94	>tr|B4EB03|B4EB03_BURCJ Putative exported protein OS=Burkholderia cenocepacia (strain ATCC BAA-245 / DSM 16553 / LMG 16656 / NCTC 13227 / J2315 / CF5610) OX=216591 GN=BCAL1917 PE=4 SV=1	4831	NS_403_Glycosylation_BC_J2315_HILIC_B1.25113.25113.4	controllerType=0 controllerNumber=1 scan=25113	64.2881	Trypsin	B1	LSKPAATTSATTSTTTSAGTASTSTTATAGTTTAAPAPTASAPEAAAKPAK	596
34591:4	23	K.LSKPAATTSATTST[+568.212]TTSAGTASTSTTATAGTTTAAPAPTASAPEAAAKPAK.T	HexNAc(2)Hex(1)	T[+568]	1294.64	4	5175.52	5175.53	0	-1.8	112	Specific	1267.43	1267.43	1.83	25.8	82	>tr|B4EB03|B4EB03_BURCJ Putative exported protein OS=Burkholderia cenocepacia (strain ATCC BAA-245 / DSM 16553 / LMG 16656 / NCTC 13227 / J2315 / CF5610) OX=216591 GN=BCAL1917 PE=4 SV=1	4831	NS_403_Glycosylation_BC_J2315_HILIC_B2.29378.29378.4	controllerType=0 controllerNumber=1 scan=29378	78.7966	Trypsin	B2	LSKPAATTSATTSTTTSAGTASTSTTATAGTTTAAPAPTASAPEAAAKPAK	568
33807:4	99	R.GAADRYAPPPAAVPVAAT[+568.212]SGAQGGAAAAAAPAGTKPANAPR.E	HexNAc(2)Hex(1)	T[+568]	1052.53	4	4207.09	4207.09	0	-0.9	147	Specific	1268.65	599.79	0.8	25.74	13	>tr|B4E8D4|B4E8D4_BURCJ Putative exported protein OS=Burkholderia cenocepacia (strain ATCC BAA-245 / DSM 16553 / LMG 16656 / NCTC 13227 / J2315 / CF5610) OX=216591 GN=BCAL2640 PE=4 SV=1	5259	NS_403_Glycosylation_BC_J2315_HILIC_B3.28596.28596.4	controllerType=0 controllerNumber=1 scan=28596	79.1325	Trypsin	B3	GAADRYAPPPAAVPVAATSGAQGGAAAAAAPAGTKPANAPR	568
43130:4	13	K.QQQQQQAANTPKPTSSATAAAAAKPPT[+365.132][+231.074]ANDANTGYFLQVGAYK.T	HexNAc(1)Hex(1) 231.0743	T[+231][+365]	1251.1	4	5001.38	5001.39	0	-2.4	166	Specific	1268.73	658.5	0	25.33	44	>tr|B4E9M8|B4E9M8_BURCJ Putative membrane protein OS=Burkholderia cenocepacia (strain ATCC BAA-245 / DSM 16553 / LMG 16656 / NCTC 13227 / J2315 / CF5610) OX=216591 GN=BCAL0678 PE=4 SV=1	6150	NS_403_Glycosylation_BC_J2315_HILIC_B3.35970.35970.4	controllerType=0 controllerNumber=1 scan=35970	97.3451	Trypsin	B3	QQQQQQAANTPKPTSSATAAAAAKPPTANDANTGYFLQVGAYK	596
26971:4	14	K.LSKPAATTSATTSTTTSAGTASTSTTATAGTTTAAPAPT[+365.132][+231.074]ASAPEAAAKPAK.T	HexNAc(1)Hex(1) 231.0743	T[+231][+365]	1301.63	4	5203.51	5203.52	0	-1.8	112	Specific	1270.51	1241.27	4.8	25.33	82	>tr|B4EB03|B4EB03_BURCJ Putative exported protein OS=Burkholderia cenocepacia (strain ATCC BAA-245 / DSM 16553 / LMG 16656 / NCTC 13227 / J2315 / CF5610) OX=216591 GN=BCAL1917 PE=4 SV=1	4831	NS_403_Glycosylation_BC_J2315_HILIC_B3.23125.23125.4	controllerType=0 controllerNumber=1 scan=23125	65.2486	Trypsin	B3	LSKPAATTSATTSTTTSAGTASTSTTATAGTTTAAPAPTASAPEAAAKPAK	596
35971:4	44	R.GAADRYAPPPAAVPVAAT[+568.212]SGAQGGAAAAAAPAGTKPANAPR.E	HexNAc(2)Hex(1)	T[+568]	1052.53	4	4207.08	4207.09	0	-1.4	147	Specific	1274.89	521.24	0.8	26.04	22	>tr|B4E8D4|B4E8D4_BURCJ Putative exported protein OS=Burkholderia cenocepacia (strain ATCC BAA-245 / DSM 16553 / LMG 16656 / NCTC 13227 / J2315 / CF5610) OX=216591 GN=BCAL2640 PE=4 SV=1	5259	NS_403_Glycosylation_BC_J2315_HILIC_B1.31301.31301.4	controllerType=0 controllerNumber=1 scan=31301	78.8329	Trypsin	B1	GAADRYAPPPAAVPVAATSGAQGGAAAAAAPAGTKPANAPR	568
34713:4	66	R.GAADRYAPPPAAVPVAAT[+568.212]SGAQGGAAAAAAPAGTKPANAPR.E	HexNAc(2)Hex(1)	T[+568]	1052.53	4	4207.08	4207.09	0	-1.4	147	Specific	1275.98	552.32	0.8	26.02	19	>tr|B4E8D4|B4E8D4_BURCJ Putative exported protein OS=Burkholderia cenocepacia (strain ATCC BAA-245 / DSM 16553 / LMG 16656 / NCTC 13227 / J2315 / CF5610) OX=216591 GN=BCAL2640 PE=4 SV=1	5259	NS_403_Glycosylation_BC_J2315_HILIC_B2.29477.29477.4	controllerType=0 controllerNumber=1 scan=29477	79.0409	Trypsin	B2	GAADRYAPPPAAVPVAATSGAQGGAAAAAAPAGTKPANAPR	568
28970:4	15	K.LSKPAATTSATTST[+365.132][+231.074]TTSAGTASTSTTATAGTTTAAPAPTASAPEAAAKPAK.T	HexNAc(1)Hex(1) 231.0743	T[+231][+365]	1301.63	4	5203.51	5203.52	0	-1.9	112	Specific	1281.47	1254.31	0.4	25.69	94	>tr|B4EB03|B4EB03_BURCJ Putative exported protein OS=Burkholderia cenocepacia (strain ATCC BAA-245 / DSM 16553 / LMG 16656 / NCTC 13227 / J2315 / CF5610) OX=216591 GN=BCAL1917 PE=4 SV=1	4831	NS_403_Glycosylation_BC_J2315_HILIC_B1.25634.25634.4	controllerType=0 controllerNumber=1 scan=25634	65.5216	Trypsin	B1	LSKPAATTSATTSTTTSAGTASTSTTATAGTTTAAPAPTASAPEAAAKPAK	596
31396:4	15	K.LSKPAATTSATTSTTTSAGTASTSTTATAGTTTAAPAPT[+568.212]ASAPEAAAKPAK.T	HexNAc(2)Hex(1)	T[+568]	1295.13	4	5177.52	5175.53	2	-3.3	112	Specific	1284.17	1264.75	4.8	24.98	94	>tr|B4EB03|B4EB03_BURCJ Putative exported protein OS=Burkholderia cenocepacia (strain ATCC BAA-245 / DSM 16553 / LMG 16656 / NCTC 13227 / J2315 / CF5610) OX=216591 GN=BCAL1917 PE=4 SV=1	4831	NS_403_Glycosylation_BC_J2315_HILIC_B1.27575.27575.4	controllerType=0 controllerNumber=1 scan=27575	69.9669	Trypsin	B1	LSKPAATTSATTSTTTSAGTASTSTTATAGTTTAAPAPTASAPEAAAKPAK	568
26495:4	23	K.LSKPAATTSATTSTTTSAGTASTSTTATAGTTTAAPAPT[+365.132][+231.074]ASAPEAAAKPAK.T	HexNAc(1)Hex(1) 231.0743	T[+231][+365]	1301.64	4	5203.52	5203.52	0	-0.9	112	Specific	1286.63	1252.51	3.84	25.88	82	>tr|B4EB03|B4EB03_BURCJ Putative exported protein OS=Burkholderia cenocepacia (strain ATCC BAA-245 / DSM 16553 / LMG 16656 / NCTC 13227 / J2315 / CF5610) OX=216591 GN=BCAL1917 PE=4 SV=1	4831	NS_403_Glycosylation_BC_J2315_HILIC_B2.22887.22887.4	controllerType=0 controllerNumber=1 scan=22887	62.5312	Trypsin	B2	LSKPAATTSATTSTTTSAGTASTSTTATAGTTTAAPAPTASAPEAAAKPAK	596
64264:5	56	K.VFQYVKPQDAQALQDAS[+568.212]PASGASGAQAAAAPADNAT[+365.132][+231.074]VGAVPDASVQSTPLQPPAPISNSSSVHPGNPK.A	HexNAc(2)Hex(1),HexNAc(1)Hex(1) 231.0743	S[+568], T[+231][+365]	1554.95	5	7770.7	7768.68	2	2	202	Specific	1289.92	1289.92	0	23.5	45	>tr|B4EE88|B4EE88_BURCJ Putative phospholipid-binding lipoprotein OS=Burkholderia cenocepacia (strain ATCC BAA-245 / DSM 16553 / LMG 16656 / NCTC 13227 / J2315 / CF5610) OX=216591 GN=BCAL0163 PE=4 SV=1	3395	NS_403_Glycosylation_BC_J2315_HILIC_B2.52685.52685.5	controllerType=0 controllerNumber=1 scan=52685	133.117	Trypsin	B2	VFQYVKPQDAQALQDASPASGASGAQAAAAPADNATVGAVPDASVQSTPLQPPAPISNSSSVHPGNPK	1164
32646:4	23	K.LSKPAATTSATTSTTTSAGTASTSTTATAGTTTAAPAPT[+568.212]ASAPEAAAKPAK.T	HexNAc(2)Hex(1)	T[+568]	1294.64	4	5175.52	5175.53	0	-0.9	112	Specific	1292.21	1292.21	4.8	25.88	82	>tr|B4EB03|B4EB03_BURCJ Putative exported protein OS=Burkholderia cenocepacia (strain ATCC BAA-245 / DSM 16553 / LMG 16656 / NCTC 13227 / J2315 / CF5610) OX=216591 GN=BCAL1917 PE=4 SV=1	4831	NS_403_Glycosylation_BC_J2315_HILIC_B2.27814.27814.4	controllerType=0 controllerNumber=1 scan=27814	74.8329	Trypsin	B2	LSKPAATTSATTSTTTSAGTASTSTTATAGTTTAAPAPTASAPEAAAKPAK	568
40293:5	13	K.QQQQQQAANTPKPTSSATAAAAAKPPTANDANT[+365.132][+231.074]GYFLQVGAYKTEGDAEQQR.A	HexNAc(1)Hex(1) 231.0743	T[+231][+365]	1203.97	5	6015.81	6015.82	0	-1.8	166	Specific	1292.21	549.31	0	25.53	44	>tr|B4E9M8|B4E9M8_BURCJ Putative membrane protein OS=Burkholderia cenocepacia (strain ATCC BAA-245 / DSM 16553 / LMG 16656 / NCTC 13227 / J2315 / CF5610) OX=216591 GN=BCAL0678 PE=4 SV=1	6150	NS_403_Glycosylation_BC_J2315_HILIC_B3.33743.33743.5	controllerType=0 controllerNumber=1 scan=33743	91.7475	Trypsin	B3	QQQQQQAANTPKPTSSATAAAAAKPPTANDANTGYFLQVGAYKTEGDAEQQR	596
68535:4	54	K.VFQYVKPQDAQALQDASPASGASGAQAAAAPADNATVGAVPDASVQST[+568.212]PLQPPAPISNSSSVHPGNPK.A	HexNAc(2)Hex(1)	T[+568]	1793.87	4	7172.46	7172.47	0	-1.6	202	Specific	1295.61	1295.61	0	25.45	51	>tr|B4EE88|B4EE88_BURCJ Putative phospholipid-binding lipoprotein OS=Burkholderia cenocepacia (strain ATCC BAA-245 / DSM 16553 / LMG 16656 / NCTC 13227 / J2315 / CF5610) OX=216591 GN=BCAL0163 PE=4 SV=1	3395	NS_403_Glycosylation_BC_J2315_HILIC_B1.57370.57370.4	controllerType=0 controllerNumber=1 scan=57370	138.028	Trypsin	B1	VFQYVKPQDAQALQDASPASGASGAQAAAAPADNATVGAVPDASVQSTPLQPPAPISNSSSVHPGNPK	568
69614:4	199	S.ADASAPVAGTRPAVTSLSGGASSAASGAVAT[+568.212]DAAAQGNVAELTQMLHDGR.I	HexNAc(2)Hex(1)	T[+568]	1301.87	4	5204.47	5204.48	0	-1.7	30	NRagged	1299.79	1294.6	0	23.93	10	>tr|B4EB83|B4EB83_BURCJ Putative lipoprotein OS=Burkholderia cenocepacia (strain ATCC BAA-245 / DSM 16553 / LMG 16656 / NCTC 13227 / J2315 / CF5610) OX=216591 GN=BCAL2983A PE=4 SV=1	5115	NS_403_Glycosylation_BC_J2315_HILIC_B3.56765.56765.4	controllerType=0 controllerNumber=1 scan=56765	144.94	Trypsin	B3	ADASAPVAGTRPAVTSLSGGASSAASGAVATDAAAQGNVAELTQMLHDGR	568
28891:4	15	K.LSKPAATTSATTSTTTSAGTASTSTTATAGTTTAAPAPT[+568.212]ASAPEAAAKPAK.T	HexNAc(2)Hex(1)	T[+568]	1294.89	4	5176.53	5175.53	1	-0.2	112	Specific	1301.14	1241.67	4.8	26.53	94	>tr|B4EB03|B4EB03_BURCJ Putative exported protein OS=Burkholderia cenocepacia (strain ATCC BAA-245 / DSM 16553 / LMG 16656 / NCTC 13227 / J2315 / CF5610) OX=216591 GN=BCAL1917 PE=4 SV=1	4831	NS_403_Glycosylation_BC_J2315_HILIC_B1.25567.25567.2	controllerType=0 controllerNumber=1 scan=25567	65.3582	Trypsin	B1	LSKPAATTSATTSTTTSAGTASTSTTATAGTTTAAPAPTASAPEAAAKPAK	568
44039:4	14	K.QQQQQQAANTPKPTSSATAAAAAKPPT[+365.132][+231.074]ANDANTGYFLQVGAYK.T	HexNAc(1)Hex(1) 231.0743	T[+231][+365]	1251.1	4	5001.38	5001.39	0	-2.3	166	Specific	1302.56	661.63	0	25.9	66	>tr|B4E9M8|B4E9M8_BURCJ Putative membrane protein OS=Burkholderia cenocepacia (strain ATCC BAA-245 / DSM 16553 / LMG 16656 / NCTC 13227 / J2315 / CF5610) OX=216591 GN=BCAL0678 PE=4 SV=1	6150	NS_403_Glycosylation_BC_J2315_HILIC_B2.36910.36910.4	controllerType=0 controllerNumber=1 scan=36910	97.2291	Trypsin	B2	QQQQQQAANTPKPTSSATAAAAAKPPTANDANTGYFLQVGAYK	596
39639:5	13	K.QQQQQQAANTPKPTSSATAAAAAKPPT[+568.212]ANDANTGYFLQVGAYKTEGDAEQQR.A	HexNAc(2)Hex(1)	T[+568]	1198.57	5	5988.83	5987.83	1	-0.3	166	Specific	1303.6	332.6	0	25.52	44	>tr|B4E9M8|B4E9M8_BURCJ Putative membrane protein OS=Burkholderia cenocepacia (strain ATCC BAA-245 / DSM 16553 / LMG 16656 / NCTC 13227 / J2315 / CF5610) OX=216591 GN=BCAL0678 PE=4 SV=1	6150	NS_403_Glycosylation_BC_J2315_HILIC_B3.33228.33228.5	controllerType=0 controllerNumber=1 scan=33228	90.4632	Trypsin	B3	QQQQQQAANTPKPTSSATAAAAAKPPTANDANTGYFLQVGAYKTEGDAEQQR	568
42385:5	23	K.QQQQQQAANTPKPTSSATAAAAAKPPTANDANT[+365.132][+231.074]GYFLQVGAYKTEGDAEQQR.A	HexNAc(1)Hex(1) 231.0743	T[+231][+365]	1203.97	5	6015.82	6015.82	0	-1.3	166	Specific	1304.27	548.4	0	27.08	64	>tr|B4E9M8|B4E9M8_BURCJ Putative membrane protein OS=Burkholderia cenocepacia (strain ATCC BAA-245 / DSM 16553 / LMG 16656 / NCTC 13227 / J2315 / CF5610) OX=216591 GN=BCAL0678 PE=4 SV=1	6150	NS_403_Glycosylation_BC_J2315_HILIC_B1.36543.36543.5	controllerType=0 controllerNumber=1 scan=36543	90.8868	Trypsin	B1	QQQQQQAANTPKPTSSATAAAAAKPPTANDANTGYFLQVGAYKTEGDAEQQR	596
65488:5	56	K.VFQYVKPQDAQALQDASPASGASGAQAAAAPADNATVGAVPDASVQST[+568.212]PLQPPAPISNSSSVHPGNPK.A	HexNAc(2)Hex(1)	T[+568]	1435.5	5	7173.48	7172.47	1	0.2	202	Specific	1304.45	452.48	0	25.47	45	>tr|B4EE88|B4EE88_BURCJ Putative phospholipid-binding lipoprotein OS=Burkholderia cenocepacia (strain ATCC BAA-245 / DSM 16553 / LMG 16656 / NCTC 13227 / J2315 / CF5610) OX=216591 GN=BCAL0163 PE=4 SV=1	3395	NS_403_Glycosylation_BC_J2315_HILIC_B2.53644.53644.5	controllerType=0 controllerNumber=1 scan=53644	135.284	Trypsin	B2	VFQYVKPQDAQALQDASPASGASGAQAAAAPADNATVGAVPDASVQSTPLQPPAPISNSSSVHPGNPK	568
64635:4	88	K.VFQYVKPQDAQALQDASPASGASGAQAAAAPADNATVGAVPDASVQST[+568.212]PLQPPAPISNSSSVHPGNPK.A	HexNAc(2)Hex(1)	T[+568]	1793.87	4	7172.46	7172.47	0	-1.2	202	Specific	1308.78	1295.59	0	25.98	32	>tr|B4EE88|B4EE88_BURCJ Putative phospholipid-binding lipoprotein OS=Burkholderia cenocepacia (strain ATCC BAA-245 / DSM 16553 / LMG 16656 / NCTC 13227 / J2315 / CF5610) OX=216591 GN=BCAL0163 PE=4 SV=1	3395	NS_403_Glycosylation_BC_J2315_HILIC_B3.52968.52968.4	controllerType=0 controllerNumber=1 scan=52968	136.163	Trypsin	B3	VFQYVKPQDAQALQDASPASGASGAQAAAAPADNATVGAVPDASVQSTPLQPPAPISNSSSVHPGNPK	568
33903:4	23	K.LSKPAATTSATTSTTTSAGTASTSTTATAGTTTAAPAPT[+568.212]ASAPEAAAKPAK.T	HexNAc(2)Hex(1)	T[+568]	1294.64	4	5175.52	5175.53	0	-1.8	112	Specific	1314.33	1314.33	4.8	26.8	82	>tr|B4EB03|B4EB03_BURCJ Putative exported protein OS=Burkholderia cenocepacia (strain ATCC BAA-245 / DSM 16553 / LMG 16656 / NCTC 13227 / J2315 / CF5610) OX=216591 GN=BCAL1917 PE=4 SV=1	4831	NS_403_Glycosylation_BC_J2315_HILIC_B2.28828.28828.4	controllerType=0 controllerNumber=1 scan=28828	77.3928	Trypsin	B2	LSKPAATTSATTSTTTSAGTASTSTTATAGTTTAAPAPTASAPEAAAKPAK	568
26372:4	14	K.LSKPAATTSATTSTTTSAGTASTSTTATAGTTTAAPAPT[+365.132][+231.074]ASAPEAAAKPAK.T	HexNAc(1)Hex(1) 231.0743	T[+231][+365]	1301.63	4	5203.52	5203.52	0	-1.2	112	Specific	1314.53	1262.3	1.42	26.55	82	>tr|B4EB03|B4EB03_BURCJ Putative exported protein OS=Burkholderia cenocepacia (strain ATCC BAA-245 / DSM 16553 / LMG 16656 / NCTC 13227 / J2315 / CF5610) OX=216591 GN=BCAL1917 PE=4 SV=1	4831	NS_403_Glycosylation_BC_J2315_HILIC_B3.22646.22646.4	controllerType=0 controllerNumber=1 scan=22646	64.0221	Trypsin	B3	LSKPAATTSATTSTTTSAGTASTSTTATAGTTTAAPAPTASAPEAAAKPAK	596
28155:4	23	K.LSKPAATTSATTSTTTSAGTASTSTTATAGTTTAAPAPT[+365.132][+231.074]ASAPEAAAKPAK.T	HexNAc(1)Hex(1) 231.0743	T[+231][+365]	1301.63	4	5203.52	5203.52	0	-1.1	112	Specific	1317.81	1291.57	4.8	26.88	82	>tr|B4EB03|B4EB03_BURCJ Putative exported protein OS=Burkholderia cenocepacia (strain ATCC BAA-245 / DSM 16553 / LMG 16656 / NCTC 13227 / J2315 / CF5610) OX=216591 GN=BCAL1917 PE=4 SV=1	4831	NS_403_Glycosylation_BC_J2315_HILIC_B2.24157.24157.4	controllerType=0 controllerNumber=1 scan=24157	65.6313	Trypsin	B2	LSKPAATTSATTSTTTSAGTASTSTTATAGTTTAAPAPTASAPEAAAKPAK	596
78012:5	98	K.DVNAHPEQLVPM[+15.995]TRPPESGAVPGGTIPVSTNAAGAAPQAGAALAASGTAPAT[+568.212]APQQAAAPQGGLYSDASPTNVQDAYNALK.T	HexNAc(2)Hex(1)	M[+16], T[+568]	1672.01	5	8356.04	8356.04	0	0.4	562	Specific	1322.15	726.17	0	24.89	28	>tr|B4E6S3|B4E6S3_BURCJ Putative type VI secretion system protein TssM OS=Burkholderia cenocepacia (strain ATCC BAA-245 / DSM 16553 / LMG 16656 / NCTC 13227 / J2315 / CF5610) OX=216591 GN=BCAL0351 PE=4 SV=1	3942	NS_403_Glycosylation_BC_J2315_HILIC_B2.63245.63245.5	controllerType=0 controllerNumber=1 scan=63245	156.937	Trypsin	B2	DVNAHPEQLVPMTRPPESGAVPGGTIPVSTNAAGAAPQAGAALAASGTAPATAPQQAAAPQGGLYSDASPTNVQDAYNALK	568
37993:4	23	K.LSKPAATTSATTSTTTSAGTASTSTTATAGTTTAAPAPT[+568.212]ASAPEAAAKPAK.T	HexNAc(2)Hex(1)	T[+568]	1294.63	4	5175.52	5175.53	0	-2.5	112	Specific	1326.93	1320.65	4.8	26.16	82	>tr|B4EB03|B4EB03_BURCJ Putative exported protein OS=Burkholderia cenocepacia (strain ATCC BAA-245 / DSM 16553 / LMG 16656 / NCTC 13227 / J2315 / CF5610) OX=216591 GN=BCAL1917 PE=4 SV=1	4831	NS_403_Glycosylation_BC_J2315_HILIC_B2.32078.32078.4	controllerType=0 controllerNumber=1 scan=32078	85.415	Trypsin	B2	LSKPAATTSATTSTTTSAGTASTSTTATAGTTTAAPAPTASAPEAAAKPAK	568
34942:4	23	K.LSKPAATTSATTST[+568.212]TTSAGTASTSTTATAGTTTAAPAPTASAPEAAAKPAK.T	HexNAc(2)Hex(1)	T[+568]	1294.64	4	5175.52	5175.53	0	-1.5	112	Specific	1328.54	1328.54	0.28	26.8	82	>tr|B4EB03|B4EB03_BURCJ Putative exported protein OS=Burkholderia cenocepacia (strain ATCC BAA-245 / DSM 16553 / LMG 16656 / NCTC 13227 / J2315 / CF5610) OX=216591 GN=BCAL1917 PE=4 SV=1	4831	NS_403_Glycosylation_BC_J2315_HILIC_B2.29666.29666.4	controllerType=0 controllerNumber=1 scan=29666	79.5447	Trypsin	B2	LSKPAATTSATTSTTTSAGTASTSTTATAGTTTAAPAPTASAPEAAAKPAK	568
30465:4	15	K.LSKPAATTSATTSTTTSAGTASTSTTATAGTTTAAPAPT[+568.212]ASAPEAAAKPAK.T	HexNAc(2)Hex(1)	T[+568]	1294.63	4	5175.52	5175.53	0	-2.3	112	Specific	1335.47	1323.78	4.34	26.32	94	>tr|B4EB03|B4EB03_BURCJ Putative exported protein OS=Burkholderia cenocepacia (strain ATCC BAA-245 / DSM 16553 / LMG 16656 / NCTC 13227 / J2315 / CF5610) OX=216591 GN=BCAL1917 PE=4 SV=1	4831	NS_403_Glycosylation_BC_J2315_HILIC_B1.26835.26835.4	controllerType=0 controllerNumber=1 scan=26835	68.2816	Trypsin	B1	LSKPAATTSATTSTTTSAGTASTSTTATAGTTTAAPAPTASAPEAAAKPAK	568
27627:4	15	K.LSKPAATTSATTSTTTSAGTASTSTTATAGTTTAAPAPT[+365.132][+231.074]ASAPEAAAKPAK.T	HexNAc(1)Hex(1) 231.0743	T[+231][+365]	1301.63	4	5203.5	5203.52	0	-3.8	112	Specific	1338.68	1301.81	4.8	25.91	94	>tr|B4EB03|B4EB03_BURCJ Putative exported protein OS=Burkholderia cenocepacia (strain ATCC BAA-245 / DSM 16553 / LMG 16656 / NCTC 13227 / J2315 / CF5610) OX=216591 GN=BCAL1917 PE=4 SV=1	4831	NS_403_Glycosylation_BC_J2315_HILIC_B1.24581.24581.4	controllerType=0 controllerNumber=1 scan=24581	63.0726	Trypsin	B1	LSKPAATTSATTSTTTSAGTASTSTTATAGTTTAAPAPTASAPEAAAKPAK	596
72080:4	312	S.ADASAPVAGTRPAVTSLSGGASSAASGAVAT[+568.212]DAAAQGNVAELTQMLHDGR.I	HexNAc(2)Hex(1)	T[+568]	1301.87	4	5204.48	5204.48	0	-0.4	30	NRagged	1340.45	1340.45	0	25.38	6	>tr|B4EB83|B4EB83_BURCJ Putative lipoprotein OS=Burkholderia cenocepacia (strain ATCC BAA-245 / DSM 16553 / LMG 16656 / NCTC 13227 / J2315 / CF5610) OX=216591 GN=BCAL2983A PE=4 SV=1	5115	NS_403_Glycosylation_BC_J2315_HILIC_B1.60157.60157.4	controllerType=0 controllerNumber=1 scan=60157	144.608	Trypsin	B1	ADASAPVAGTRPAVTSLSGGASSAASGAVATDAAAQGNVAELTQMLHDGR	568
41210:5	13	K.QQQQQQAANTPKPTSSAT[+365.132][+231.074]AAAAAKPPTANDANTGYFLQVGAYKTEGDAEQQR.A	HexNAc(1)Hex(1) 231.0743	T[+231][+365]	1203.97	5	6015.83	6015.82	0	0.5	166	Specific	1341.19	515.71	0	25.89	44	>tr|B4E9M8|B4E9M8_BURCJ Putative membrane protein OS=Burkholderia cenocepacia (strain ATCC BAA-245 / DSM 16553 / LMG 16656 / NCTC 13227 / J2315 / CF5610) OX=216591 GN=BCAL0678 PE=4 SV=1	6150	NS_403_Glycosylation_BC_J2315_HILIC_B3.34493.34493.5	controllerType=0 controllerNumber=1 scan=34493	93.5769	Trypsin	B3	QQQQQQAANTPKPTSSATAAAAAKPPTANDANTGYFLQVGAYKTEGDAEQQR	596
39937:5	13	K.QQQQQQAANTPKPTSSAT[+568.212]AAAAAKPPTANDANTGYFLQVGAYKTEGDAEQQR.A	HexNAc(2)Hex(1)	T[+568]	1198.37	5	5987.82	5987.83	0	-1.3	166	Specific	1342.71	335.54	0	25.3	44	>tr|B4E9M8|B4E9M8_BURCJ Putative membrane protein OS=Burkholderia cenocepacia (strain ATCC BAA-245 / DSM 16553 / LMG 16656 / NCTC 13227 / J2315 / CF5610) OX=216591 GN=BCAL0678 PE=4 SV=1	6150	NS_403_Glycosylation_BC_J2315_HILIC_B3.33448.33448.5	controllerType=0 controllerNumber=1 scan=33448	90.9771	Trypsin	B3	QQQQQQAANTPKPTSSATAAAAAKPPTANDANTGYFLQVGAYKTEGDAEQQR	568
28997:4	14	K.LSKPAATTSATTSTTTSAGTASTSTTATAGTTTAAPAPT[+568.212]ASAPEAAAKPAK.T	HexNAc(2)Hex(1)	T[+568]	1295.14	4	5177.52	5175.53	2	-2	112	Specific	1344.02	1334.51	4.8	26.33	82	>tr|B4EB03|B4EB03_BURCJ Putative exported protein OS=Burkholderia cenocepacia (strain ATCC BAA-245 / DSM 16553 / LMG 16656 / NCTC 13227 / J2315 / CF5610) OX=216591 GN=BCAL1917 PE=4 SV=1	4831	NS_403_Glycosylation_BC_J2315_HILIC_B3.24788.24788.4	controllerType=0 controllerNumber=1 scan=24788	69.4558	Trypsin	B3	LSKPAATTSATTSTTTSAGTASTSTTATAGTTTAAPAPTASAPEAAAKPAK	568
30523:4	15	K.LSKPAATTSATTSTTTSAGTASTSTTATAGTTTAAPAPT[+568.212]ASAPEAAAKPAK.T	HexNAc(2)Hex(1)	T[+568]	1294.64	4	5175.52	5175.53	0	-1.8	112	Specific	1344.32	1336.48	4.8	26.69	94	>tr|B4EB03|B4EB03_BURCJ Putative exported protein OS=Burkholderia cenocepacia (strain ATCC BAA-245 / DSM 16553 / LMG 16656 / NCTC 13227 / J2315 / CF5610) OX=216591 GN=BCAL1917 PE=4 SV=1	4831	NS_403_Glycosylation_BC_J2315_HILIC_B1.26877.26877.4	controllerType=0 controllerNumber=1 scan=26877	68.3762	Trypsin	B1	LSKPAATTSATTSTTTSAGTASTSTTATAGTTTAAPAPTASAPEAAAKPAK	568
25137:4	14	K.LSKPAATTSATTSTTTSAGTASTSTTATAGTTTAAPAPT[+568.212]ASAPEAAAKPAK.T	HexNAc(2)Hex(1)	T[+568]	1294.64	4	5175.52	5175.53	0	-1.2	112	Specific	1345.13	1345.13	2.1	26.55	82	>tr|B4EB03|B4EB03_BURCJ Putative exported protein OS=Burkholderia cenocepacia (strain ATCC BAA-245 / DSM 16553 / LMG 16656 / NCTC 13227 / J2315 / CF5610) OX=216591 GN=BCAL1917 PE=4 SV=1	4831	NS_403_Glycosylation_BC_J2315_HILIC_B3.21681.21681.4	controllerType=0 controllerNumber=1 scan=21681	61.4915	Trypsin	B3	LSKPAATTSATTSTTTSAGTASTSTTATAGTTTAAPAPTASAPEAAAKPAK	568
42740:5	14	K.QQQQQQAANTPKPTSSAT[+162.053][+462.149]AAAAAKPPTANDANTGYFLQVGAYKTEGDAEQQR.A	Hex(1) 462.1486	T[+162][+462]	1209.57	5	6043.81	6043.82	0	-1	166	Specific	1347.76	467.85	0	27.07	66	>tr|B4E9M8|B4E9M8_BURCJ Putative membrane protein OS=Burkholderia cenocepacia (strain ATCC BAA-245 / DSM 16553 / LMG 16656 / NCTC 13227 / J2315 / CF5610) OX=216591 GN=BCAL0678 PE=4 SV=1	6150	NS_403_Glycosylation_BC_J2315_HILIC_B2.35879.35879.5	controllerType=0 controllerNumber=1 scan=35879	94.6629	Trypsin	B2	QQQQQQAANTPKPTSSATAAAAAKPPTANDANTGYFLQVGAYKTEGDAEQQR	624
27176:4	23	K.LSKPAATTSATTSTTTSAGTASTSTTATAGTTTAAPAPT[+365.132][+231.074]ASAPEAAAKPAK.T	HexNAc(1)Hex(1) 231.0743	T[+231][+365]	1301.63	4	5203.51	5203.52	0	-1.8	112	Specific	1349.73	1321.6	4.8	26.8	82	>tr|B4EB03|B4EB03_BURCJ Putative exported protein OS=Burkholderia cenocepacia (strain ATCC BAA-245 / DSM 16553 / LMG 16656 / NCTC 13227 / J2315 / CF5610) OX=216591 GN=BCAL1917 PE=4 SV=1	4831	NS_403_Glycosylation_BC_J2315_HILIC_B2.23406.23406.4	controllerType=0 controllerNumber=1 scan=23406	63.7927	Trypsin	B2	LSKPAATTSATTSTTTSAGTASTSTTATAGTTTAAPAPTASAPEAAAKPAK	596
27923:4	15	K.LSKPAATTSATTSTTTSAGTASTSTTATAGTTTAAPAPT[+568.212]ASAPEAAAKPAK.T	HexNAc(2)Hex(1)	T[+568]	1294.64	4	5175.52	5175.53	0	-1.4	112	Specific	1354.67	1337.02	3.04	27.69	94	>tr|B4EB03|B4EB03_BURCJ Putative exported protein OS=Burkholderia cenocepacia (strain ATCC BAA-245 / DSM 16553 / LMG 16656 / NCTC 13227 / J2315 / CF5610) OX=216591 GN=BCAL1917 PE=4 SV=1	4831	NS_403_Glycosylation_BC_J2315_HILIC_B1.24813.24813.4	controllerType=0 controllerNumber=1 scan=24813	63.6321	Trypsin	B1	LSKPAATTSATTSTTTSAGTASTSTTATAGTTTAAPAPTASAPEAAAKPAK	568
64198:4	88	K.VFQYVKPQDAQALQDASPASGASGAQAAAAPADNATVGAVPDASVQST[+568.212]PLQPPAPISNSSSVHPGNPK.A	HexNAc(2)Hex(1)	T[+568]	1793.87	4	7172.47	7172.47	0	-0.8	202	Specific	1356.7	1356.7	0	26.98	32	>tr|B4EE88|B4EE88_BURCJ Putative phospholipid-binding lipoprotein OS=Burkholderia cenocepacia (strain ATCC BAA-245 / DSM 16553 / LMG 16656 / NCTC 13227 / J2315 / CF5610) OX=216591 GN=BCAL0163 PE=4 SV=1	3395	NS_403_Glycosylation_BC_J2315_HILIC_B3.52654.52654.4	controllerType=0 controllerNumber=1 scan=52654	135.408	Trypsin	B3	VFQYVKPQDAQALQDASPASGASGAQAAAAPADNATVGAVPDASVQSTPLQPPAPISNSSSVHPGNPK	568
32936:4	23	K.LSKPAATTSATTSTTTSAGTASTSTTATAGTTTAAPAPT[+568.212]ASAPEAAAKPAK.T	HexNAc(2)Hex(1)	T[+568]	1294.63	4	5175.51	5175.53	0	-3.3	112	Specific	1357.26	1357.26	0.91	26.92	82	>tr|B4EB03|B4EB03_BURCJ Putative exported protein OS=Burkholderia cenocepacia (strain ATCC BAA-245 / DSM 16553 / LMG 16656 / NCTC 13227 / J2315 / CF5610) OX=216591 GN=BCAL1917 PE=4 SV=1	4831	NS_403_Glycosylation_BC_J2315_HILIC_B2.28047.28047.4	controllerType=0 controllerNumber=1 scan=28047	75.4419	Trypsin	B2	LSKPAATTSATTSTTTSAGTASTSTTATAGTTTAAPAPTASAPEAAAKPAK	568
27777:4	23	K.LSKPAATTSATTSTTTSAGTASTSTTATAGTTTAAPAPT[+568.212]ASAPEAAAKPAK.T	HexNAc(2)Hex(1)	T[+568]	1294.64	4	5175.52	5175.53	0	-1.8	112	Specific	1361.77	1361.77	2.65	27.8	82	>tr|B4EB03|B4EB03_BURCJ Putative exported protein OS=Burkholderia cenocepacia (strain ATCC BAA-245 / DSM 16553 / LMG 16656 / NCTC 13227 / J2315 / CF5610) OX=216591 GN=BCAL1917 PE=4 SV=1	4831	NS_403_Glycosylation_BC_J2315_HILIC_B2.23854.23854.4	controllerType=0 controllerNumber=1 scan=23854	64.8986	Trypsin	B2	LSKPAATTSATTSTTTSAGTASTSTTATAGTTTAAPAPTASAPEAAAKPAK	568
26920:5	15	K.LSKPAATTSATTSTTTSAGTASTSTTATAGTTTAAPAPT[+568.212]ASAPEAAAKPAK.T	HexNAc(2)Hex(1)	T[+568]	1035.91	5	5175.52	5175.53	0	-1.2	112	Specific	1361.82	1361.66	4.8	26.97	94	>tr|B4EB03|B4EB03_BURCJ Putative exported protein OS=Burkholderia cenocepacia (strain ATCC BAA-245 / DSM 16553 / LMG 16656 / NCTC 13227 / J2315 / CF5610) OX=216591 GN=BCAL1917 PE=4 SV=1	4831	NS_403_Glycosylation_BC_J2315_HILIC_B1.24026.24026.5	controllerType=0 controllerNumber=1 scan=24026	61.788	Trypsin	B1	LSKPAATTSATTSTTTSAGTASTSTTATAGTTTAAPAPTASAPEAAAKPAK	568
32624:4	15	K.LSKPAATTSATTSTTTSAGTASTSTTATAGTTTAAPAPT[+568.212]ASAPEAAAKPAK.T	HexNAc(2)Hex(1)	T[+568]	1294.64	4	5175.52	5175.53	0	-0.9	112	Specific	1365.17	1354.35	4.8	27.74	94	>tr|B4EB03|B4EB03_BURCJ Putative exported protein OS=Burkholderia cenocepacia (strain ATCC BAA-245 / DSM 16553 / LMG 16656 / NCTC 13227 / J2315 / CF5610) OX=216591 GN=BCAL1917 PE=4 SV=1	4831	NS_403_Glycosylation_BC_J2315_HILIC_B1.28574.28574.4	controllerType=0 controllerNumber=1 scan=28574	72.2983	Trypsin	B1	LSKPAATTSATTSTTTSAGTASTSTTATAGTTTAAPAPTASAPEAAAKPAK	568
35703:4	23	K.LSKPAATTSATTSTTTSAGTASTSTTATAGTTTAAPAPT[+568.212]ASAPEAAAKPAK.T	HexNAc(2)Hex(1)	T[+568]	1294.64	4	5175.52	5175.53	0	-1	112	Specific	1366.32	1366.32	4.8	27.88	82	>tr|B4EB03|B4EB03_BURCJ Putative exported protein OS=Burkholderia cenocepacia (strain ATCC BAA-245 / DSM 16553 / LMG 16656 / NCTC 13227 / J2315 / CF5610) OX=216591 GN=BCAL1917 PE=4 SV=1	4831	NS_403_Glycosylation_BC_J2315_HILIC_B2.30252.30252.4	controllerType=0 controllerNumber=1 scan=30252	81.0115	Trypsin	B2	LSKPAATTSATTSTTTSAGTASTSTTATAGTTTAAPAPTASAPEAAAKPAK	568
42102:4	23	K.QQQQQQAANTPKPTSSATAAAAAKPPTANDANT[+568.212]GYFLQVGAYKTEGDAEQQR.A	HexNAc(2)Hex(1)	T[+568]	1497.71	4	5987.82	5987.83	0	-2.2	166	Specific	1378.03	456.09	0	27.58	64	>tr|B4E9M8|B4E9M8_BURCJ Putative membrane protein OS=Burkholderia cenocepacia (strain ATCC BAA-245 / DSM 16553 / LMG 16656 / NCTC 13227 / J2315 / CF5610) OX=216591 GN=BCAL0678 PE=4 SV=1	6150	NS_403_Glycosylation_BC_J2315_HILIC_B1.36328.36328.2	controllerType=0 controllerNumber=1 scan=36328	90.382	Trypsin	B1	QQQQQQAANTPKPTSSATAAAAAKPPTANDANTGYFLQVGAYKTEGDAEQQR	568
34513:5	66	R.GAADRYAPPPAAVPVAAT[+568.212]SGAQGGAAAAAAPAGTKPANAPREPAVR.R	HexNAc(2)Hex(1)	T[+568]	952.684	5	4759.39	4759.39	0	-0.7	147	Specific	1380.33	547.66	0.8	27.28	19	>tr|B4E8D4|B4E8D4_BURCJ Putative exported protein OS=Burkholderia cenocepacia (strain ATCC BAA-245 / DSM 16553 / LMG 16656 / NCTC 13227 / J2315 / CF5610) OX=216591 GN=BCAL2640 PE=4 SV=1	5259	NS_403_Glycosylation_BC_J2315_HILIC_B2.29313.29313.5	controllerType=0 controllerNumber=1 scan=29313	78.6237	Trypsin	B2	GAADRYAPPPAAVPVAATSGAQGGAAAAAAPAGTKPANAPREPAVR	568
29859:4	23	K.LSKPAATTSATTSTTTSAGTASTSTTATAGTTTAAPAPT[+568.212]ASAPEAAAKPAK.T	HexNAc(2)Hex(1)	T[+568]	1295.14	4	5177.54	5175.53	2	1.2	112	Specific	1389	1342.6	4.8	27.11	82	>tr|B4EB03|B4EB03_BURCJ Putative exported protein OS=Burkholderia cenocepacia (strain ATCC BAA-245 / DSM 16553 / LMG 16656 / NCTC 13227 / J2315 / CF5610) OX=216591 GN=BCAL1917 PE=4 SV=1	4831	NS_403_Glycosylation_BC_J2315_HILIC_B2.25617.25617.4	controllerType=0 controllerNumber=1 scan=25617	69.2503	Trypsin	B2	LSKPAATTSATTSTTTSAGTASTSTTATAGTTTAAPAPTASAPEAAAKPAK	568
25408:4	14	K.LSKPAATTSATTSTTTSAGTASTSTTATAGTTTAAPAPT[+568.212]ASAPEAAAKPAK.T	HexNAc(2)Hex(1)	T[+568]	1294.64	4	5175.52	5175.53	0	-1.2	112	Specific	1394	1394	4.8	27.55	82	>tr|B4EB03|B4EB03_BURCJ Putative exported protein OS=Burkholderia cenocepacia (strain ATCC BAA-245 / DSM 16553 / LMG 16656 / NCTC 13227 / J2315 / CF5610) OX=216591 GN=BCAL1917 PE=4 SV=1	4831	NS_403_Glycosylation_BC_J2315_HILIC_B3.21903.21903.4	controllerType=0 controllerNumber=1 scan=21903	62.0749	Trypsin	B3	LSKPAATTSATTSTTTSAGTASTSTTATAGTTTAAPAPTASAPEAAAKPAK	568
80197:5	153	K.DVNAHPEQLVPMTRPPESGAVPGGT[+568.212]IPVSTNAAGAAPQAGAALAASGTAPATAPQQAAAPQGGLYSDASPTNVQDAYNALK.T	HexNAc(2)Hex(1)	T[+568]	1668.81	5	8340.03	8340.04	0	-1.4	562	Specific	1394.25	1394.25	0	25.31	15	>tr|B4E6S3|B4E6S3_BURCJ Putative type VI secretion system protein TssM OS=Burkholderia cenocepacia (strain ATCC BAA-245 / DSM 16553 / LMG 16656 / NCTC 13227 / J2315 / CF5610) OX=216591 GN=BCAL0351 PE=4 SV=1	3942	NS_403_Glycosylation_BC_J2315_HILIC_B3.64881.64881.5	controllerType=0 controllerNumber=1 scan=64881	162.734	Trypsin	B3	DVNAHPEQLVPMTRPPESGAVPGGTIPVSTNAAGAAPQAGAALAASGTAPATAPQQAAAPQGGLYSDASPTNVQDAYNALK	568
63763:5	56	K.VFQYVKPQDAQALQDASPASGAS[+568.212]GAQAAAAPADNATVGAVPDASVQST[+568.212]PLQPPAPISNSSSVHPGNPK.A	HexNAc(2)Hex(1),HexNAc(2)Hex(1)	S[+568], T[+568]	1548.94	5	7740.69	7740.68	0	0.4	202	Specific	1394.78	1394.78	0	25.93	45	>tr|B4EE88|B4EE88_BURCJ Putative phospholipid-binding lipoprotein OS=Burkholderia cenocepacia (strain ATCC BAA-245 / DSM 16553 / LMG 16656 / NCTC 13227 / J2315 / CF5610) OX=216591 GN=BCAL0163 PE=4 SV=1	3395	NS_403_Glycosylation_BC_J2315_HILIC_B2.52311.52311.5	controllerType=0 controllerNumber=1 scan=52311	132.264	Trypsin	B2	VFQYVKPQDAQALQDASPASGASGAQAAAAPADNATVGAVPDASVQSTPLQPPAPISNSSSVHPGNPK	1136
31785:4	23	K.LSKPAATTSATTSTTTSAGTASTSTTATAGTTTAAPAPT[+568.212]ASAPEAAAKPAK.T	HexNAc(2)Hex(1)	T[+568]	1294.63	4	5175.52	5175.53	0	-2.3	112	Specific	1397.24	1397.24	4.8	27.8	82	>tr|B4EB03|B4EB03_BURCJ Putative exported protein OS=Burkholderia cenocepacia (strain ATCC BAA-245 / DSM 16553 / LMG 16656 / NCTC 13227 / J2315 / CF5610) OX=216591 GN=BCAL1917 PE=4 SV=1	4831	NS_403_Glycosylation_BC_J2315_HILIC_B2.27142.27142.4	controllerType=0 controllerNumber=1 scan=27142	73.1526	Trypsin	B2	LSKPAATTSATTSTTTSAGTASTSTTATAGTTTAAPAPTASAPEAAAKPAK	568
34481:4	23	K.LSKPAATTSATTSTTTSAGTASTSTTATAGTTTAAPAPT[+568.212]ASAPEAAAKPAK.T	HexNAc(2)Hex(1)	T[+568]	1294.64	4	5175.52	5175.53	0	-1.2	112	Specific	1401.39	1401.39	4.8	28.87	82	>tr|B4EB03|B4EB03_BURCJ Putative exported protein OS=Burkholderia cenocepacia (strain ATCC BAA-245 / DSM 16553 / LMG 16656 / NCTC 13227 / J2315 / CF5610) OX=216591 GN=BCAL1917 PE=4 SV=1	4831	NS_403_Glycosylation_BC_J2315_HILIC_B2.29290.29290.4	controllerType=0 controllerNumber=1 scan=29290	78.5694	Trypsin	B2	LSKPAATTSATTSTTTSAGTASTSTTATAGTTTAAPAPTASAPEAAAKPAK	568
44584:4	23	K.QQQQQQAANTPKPTSSATAAAAAKPPT[+568.212]ANDANTGYFLQVGAYK.T	HexNAc(2)Hex(1)	T[+568]	1244.1	4	4973.39	4973.39	0	-0.6	166	Specific	1404.7	500.52	0	28.53	64	>tr|B4E9M8|B4E9M8_BURCJ Putative membrane protein OS=Burkholderia cenocepacia (strain ATCC BAA-245 / DSM 16553 / LMG 16656 / NCTC 13227 / J2315 / CF5610) OX=216591 GN=BCAL0678 PE=4 SV=1	6150	NS_403_Glycosylation_BC_J2315_HILIC_B1.38289.38289.4	controllerType=0 controllerNumber=1 scan=38289	95.0071	Trypsin	B1	QQQQQQAANTPKPTSSATAAAAAKPPTANDANTGYFLQVGAYK	568
26642:4	14	K.LSKPAATTSATTSTTTSAGTASTSTTATAGTTTAAPAPT[+568.212]ASAPEAAAKPAK.T	HexNAc(2)Hex(1)	T[+568]	1294.64	4	5175.53	5175.53	0	-0.5	112	Specific	1408.08	1408.08	4.8	28.55	82	>tr|B4EB03|B4EB03_BURCJ Putative exported protein OS=Burkholderia cenocepacia (strain ATCC BAA-245 / DSM 16553 / LMG 16656 / NCTC 13227 / J2315 / CF5610) OX=216591 GN=BCAL1917 PE=4 SV=1	4831	NS_403_Glycosylation_BC_J2315_HILIC_B3.22854.22854.4	controllerType=0 controllerNumber=1 scan=22854	64.5663	Trypsin	B3	LSKPAATTSATTSTTTSAGTASTSTTATAGTTTAAPAPTASAPEAAAKPAK	568
32390:4	23	K.LSKPAATTSATTSTTTSAGTASTSTTATAGTTTAAPAPT[+568.212]ASAPEAAAKPAK.T	HexNAc(2)Hex(1)	T[+568]	1294.64	4	5175.52	5175.53	0	-1.4	112	Specific	1412.22	1412.22	4.8	28.79	82	>tr|B4EB03|B4EB03_BURCJ Putative exported protein OS=Burkholderia cenocepacia (strain ATCC BAA-245 / DSM 16553 / LMG 16656 / NCTC 13227 / J2315 / CF5610) OX=216591 GN=BCAL1917 PE=4 SV=1	4831	NS_403_Glycosylation_BC_J2315_HILIC_B2.27614.27614.4	controllerType=0 controllerNumber=1 scan=27614	74.3319	Trypsin	B2	LSKPAATTSATTSTTTSAGTASTSTTATAGTTTAAPAPTASAPEAAAKPAK	568
43026:4	13	K.QQQQQQAANTPKPTSSATAAAAAKPPT[+365.132][+231.074]ANDANTGYFLQVGAYK.T	HexNAc(1)Hex(1) 231.0743	T[+231][+365]	1251.1	4	5001.39	5001.39	0	0.4	166	Specific	1423.47	726.7	0	27.69	44	>tr|B4E9M8|B4E9M8_BURCJ Putative membrane protein OS=Burkholderia cenocepacia (strain ATCC BAA-245 / DSM 16553 / LMG 16656 / NCTC 13227 / J2315 / CF5610) OX=216591 GN=BCAL0678 PE=4 SV=1	6150	NS_403_Glycosylation_BC_J2315_HILIC_B3.35893.35893.4	controllerType=0 controllerNumber=1 scan=35893	97.153	Trypsin	B3	QQQQQQAANTPKPTSSATAAAAAKPPTANDANTGYFLQVGAYK	596
29232:4	23	K.LSKPAATTSATTSTTTSAGTASTSTTATAGTTTAAPAPT[+568.212]ASAPEAAAKPAK.T	HexNAc(2)Hex(1)	T[+568]	1294.64	4	5175.52	5175.53	0	-1.1	112	Specific	1425.98	1419.95	3.06	28.87	82	>tr|B4EB03|B4EB03_BURCJ Putative exported protein OS=Burkholderia cenocepacia (strain ATCC BAA-245 / DSM 16553 / LMG 16656 / NCTC 13227 / J2315 / CF5610) OX=216591 GN=BCAL1917 PE=4 SV=1	4831	NS_403_Glycosylation_BC_J2315_HILIC_B2.25017.25017.4	controllerType=0 controllerNumber=1 scan=25017	67.6709	Trypsin	B2	LSKPAATTSATTSTTTSAGTASTSTTATAGTTTAAPAPTASAPEAAAKPAK	568
31372:4	23	K.LSKPAATTSATTSTTTSAGTASTSTTATAGTTTAAPAPT[+568.212]ASAPEAAAKPAK.T	HexNAc(2)Hex(1)	T[+568]	1294.89	4	5176.53	5175.53	1	0.2	112	Specific	1428.55	1423.34	4.8	28.65	82	>tr|B4EB03|B4EB03_BURCJ Putative exported protein OS=Burkholderia cenocepacia (strain ATCC BAA-245 / DSM 16553 / LMG 16656 / NCTC 13227 / J2315 / CF5610) OX=216591 GN=BCAL1917 PE=4 SV=1	4831	NS_403_Glycosylation_BC_J2315_HILIC_B2.26815.26815.4	controllerType=0 controllerNumber=1 scan=26815	72.3078	Trypsin	B2	LSKPAATTSATTSTTTSAGTASTSTTATAGTTTAAPAPTASAPEAAAKPAK	568
36421:6	13	K.QQQQQQAANTPKPTSSAT[+568.212]AAAAAKPPTANDANTGYFLQVGAYKTEGDAEQQRAR.L	HexNAc(2)Hex(1)	T[+568]	1036.67	6	6214.98	6214.97	0	2.3	166	Specific	1430.62	243.49	0	25.53	44	>tr|B4E9M8|B4E9M8_BURCJ Putative membrane protein OS=Burkholderia cenocepacia (strain ATCC BAA-245 / DSM 16553 / LMG 16656 / NCTC 13227 / J2315 / CF5610) OX=216591 GN=BCAL0678 PE=4 SV=1	6150	NS_403_Glycosylation_BC_J2315_HILIC_B3.30657.30657.6	controllerType=0 controllerNumber=1 scan=30657	84.2544	Trypsin	B3	QQQQQQAANTPKPTSSATAAAAAKPPTANDANTGYFLQVGAYKTEGDAEQQRAR	568
28188:4	15	K.LSKPAATTSATTSTTTSAGTASTSTTATAGTTTAAPAPT[+568.212]ASAPEAAAKPAK.T	HexNAc(2)Hex(1)	T[+568]	1294.63	4	5175.52	5175.53	0	-2.2	112	Specific	1437.3	1437.3	4.8	28.32	94	>tr|B4EB03|B4EB03_BURCJ Putative exported protein OS=Burkholderia cenocepacia (strain ATCC BAA-245 / DSM 16553 / LMG 16656 / NCTC 13227 / J2315 / CF5610) OX=216591 GN=BCAL1917 PE=4 SV=1	4831	NS_403_Glycosylation_BC_J2315_HILIC_B1.25017.25017.4	controllerType=0 controllerNumber=1 scan=25017	64.0794	Trypsin	B1	LSKPAATTSATTSTTTSAGTASTSTTATAGTTTAAPAPTASAPEAAAKPAK	568
29125:4	15	K.LSKPAATTSATTSTTTSAGTASTSTTATAGTTTAAPAPT[+568.212]ASAPEAAAKPAK.T	HexNAc(2)Hex(1)	T[+568]	1294.63	4	5175.52	5175.53	0	-2.2	112	Specific	1449.53	1449.53	4.8	28.32	94	>tr|B4EB03|B4EB03_BURCJ Putative exported protein OS=Burkholderia cenocepacia (strain ATCC BAA-245 / DSM 16553 / LMG 16656 / NCTC 13227 / J2315 / CF5610) OX=216591 GN=BCAL1917 PE=4 SV=1	4831	NS_403_Glycosylation_BC_J2315_HILIC_B1.25766.25766.4	controllerType=0 controllerNumber=1 scan=25766	65.8379	Trypsin	B1	LSKPAATTSATTSTTTSAGTASTSTTATAGTTTAAPAPTASAPEAAAKPAK	568
45527:4	23	K.QQQQQQAANTPKPTSSATAAAAAKPPT[+365.132][+231.074]ANDANTGYFLQVGAYK.T	HexNAc(1)Hex(1) 231.0743	T[+231][+365]	1251.1	4	5001.38	5001.39	0	-0.9	166	Specific	1468.7	719.07	0	29.69	64	>tr|B4E9M8|B4E9M8_BURCJ Putative membrane protein OS=Burkholderia cenocepacia (strain ATCC BAA-245 / DSM 16553 / LMG 16656 / NCTC 13227 / J2315 / CF5610) OX=216591 GN=BCAL0678 PE=4 SV=1	6150	NS_403_Glycosylation_BC_J2315_HILIC_B1.39037.39037.4	controllerType=0 controllerNumber=1 scan=39037	96.8188	Trypsin	B1	QQQQQQAANTPKPTSSATAAAAAKPPTANDANTGYFLQVGAYK	596
33467:4	23	K.LSKPAATTSATTSTTTSAGTASTSTTATAGTTTAAPAPT[+568.212]ASAPEAAAKPAK.T	HexNAc(2)Hex(1)	T[+568]	1294.64	4	5175.52	5175.53	0	-1.9	112	Specific	1482.58	1482.58	4.8	29.75	82	>tr|B4EB03|B4EB03_BURCJ Putative exported protein OS=Burkholderia cenocepacia (strain ATCC BAA-245 / DSM 16553 / LMG 16656 / NCTC 13227 / J2315 / CF5610) OX=216591 GN=BCAL1917 PE=4 SV=1	4831	NS_403_Glycosylation_BC_J2315_HILIC_B2.28473.28473.4	controllerType=0 controllerNumber=1 scan=28473	76.5278	Trypsin	B2	LSKPAATTSATTSTTTSAGTASTSTTATAGTTTAAPAPTASAPEAAAKPAK	568
26961:4	23	K.LSKPAATTSATTSTTTSAGTASTSTTATAGTTTAAPAPT[+568.212]ASAPEAAAKPAK.T	HexNAc(2)Hex(1)	T[+568]	1294.64	4	5175.52	5175.53	0	-1.2	112	Specific	1495.38	1475.56	4.8	29.82	82	>tr|B4EB03|B4EB03_BURCJ Putative exported protein OS=Burkholderia cenocepacia (strain ATCC BAA-245 / DSM 16553 / LMG 16656 / NCTC 13227 / J2315 / CF5610) OX=216591 GN=BCAL1917 PE=4 SV=1	4831	NS_403_Glycosylation_BC_J2315_HILIC_B2.23247.23247.4	controllerType=0 controllerNumber=1 scan=23247	63.4098	Trypsin	B2	LSKPAATTSATTSTTTSAGTASTSTTATAGTTTAAPAPTASAPEAAAKPAK	568
66989:5	54	K.VFQYVKPQDAQALQDASPASGASGAQAAAAPADNAT[+568.212]VGAVPDASVQSTPLQPPAPISNSSSVHPGNPK.A	HexNAc(2)Hex(1)	T[+568]	1435.3	5	7172.48	7172.47	0	0.5	202	Specific	1503.45	1503.45	0	29.21	51	>tr|B4EE88|B4EE88_BURCJ Putative phospholipid-binding lipoprotein OS=Burkholderia cenocepacia (strain ATCC BAA-245 / DSM 16553 / LMG 16656 / NCTC 13227 / J2315 / CF5610) OX=216591 GN=BCAL0163 PE=4 SV=1	3395	NS_403_Glycosylation_BC_J2315_HILIC_B1.56207.56207.5	controllerType=0 controllerNumber=1 scan=56207	135.227	Trypsin	B1	VFQYVKPQDAQALQDASPASGASGAQAAAAPADNATVGAVPDASVQSTPLQPPAPISNSSSVHPGNPK	568
27782:4	23	K.LSKPAATTSATTSTTTSAGTASTSTTATAGTTTAAPAPT[+568.212]ASAPEAAAKPAK.T	HexNAc(2)Hex(1)	T[+568]	1294.64	4	5175.52	5175.53	0	-1.8	112	Specific	1508.12	1487.58	4.8	30.44	82	>tr|B4EB03|B4EB03_BURCJ Putative exported protein OS=Burkholderia cenocepacia (strain ATCC BAA-245 / DSM 16553 / LMG 16656 / NCTC 13227 / J2315 / CF5610) OX=216591 GN=BCAL1917 PE=4 SV=1	4831	NS_403_Glycosylation_BC_J2315_HILIC_B2.23858.23858.4	controllerType=0 controllerNumber=1 scan=23858	64.9131	Trypsin	B2	LSKPAATTSATTSTTTSAGTASTSTTATAGTTTAAPAPTASAPEAAAKPAK	568
25339:4	14	K.LSKPAATTSATTSTTTSAGTASTSTTATAGTTTAAPAPT[+568.212]ASAPEAAAKPAK.T	HexNAc(2)Hex(1)	T[+568]	1294.64	4	5175.52	5175.53	0	-1.2	112	Specific	1524.06	1488.77	4.8	30.21	82	>tr|B4EB03|B4EB03_BURCJ Putative exported protein OS=Burkholderia cenocepacia (strain ATCC BAA-245 / DSM 16553 / LMG 16656 / NCTC 13227 / J2315 / CF5610) OX=216591 GN=BCAL1917 PE=4 SV=1	4831	NS_403_Glycosylation_BC_J2315_HILIC_B3.21843.21843.2	controllerType=0 controllerNumber=1 scan=21843	61.9079	Trypsin	B3	LSKPAATTSATTSTTTSAGTASTSTTATAGTTTAAPAPTASAPEAAAKPAK	568
63491:5	56	K.VFQYVKPQDAQALQDASPASGASGAQAAAAPADNATVGAVPDASVQS[+568.212]T[+568.212]PLQPPAPISNSSSVHPGNPK.A	HexNAc(2)Hex(1),HexNAc(2)Hex(1)	S[+568], T[+568]	1548.94	5	7740.68	7740.68	0	-0.4	202	Specific	1531.8	1531.8	0	29.44	45	>tr|B4EE88|B4EE88_BURCJ Putative phospholipid-binding lipoprotein OS=Burkholderia cenocepacia (strain ATCC BAA-245 / DSM 16553 / LMG 16656 / NCTC 13227 / J2315 / CF5610) OX=216591 GN=BCAL0163 PE=4 SV=1	3395	NS_403_Glycosylation_BC_J2315_HILIC_B2.52116.52116.5	controllerType=0 controllerNumber=1 scan=52116	131.849	Trypsin	B2	VFQYVKPQDAQALQDASPASGASGAQAAAAPADNATVGAVPDASVQSTPLQPPAPISNSSSVHPGNPK	1136
66984:5	54	K.VFQYVKPQDAQALQDASPASGASGAQAAAAPADNATVGAVPDASVQST[+568.212]PLQPPAPISNSSSVHPGNPK.A	HexNAc(2)Hex(1)	T[+568]	1435.3	5	7172.48	7172.47	0	0.5	202	Specific	1536.56	1536.56	0	29.21	51	>tr|B4EE88|B4EE88_BURCJ Putative phospholipid-binding lipoprotein OS=Burkholderia cenocepacia (strain ATCC BAA-245 / DSM 16553 / LMG 16656 / NCTC 13227 / J2315 / CF5610) OX=216591 GN=BCAL0163 PE=4 SV=1	3395	NS_403_Glycosylation_BC_J2315_HILIC_B1.56203.56203.5	controllerType=0 controllerNumber=1 scan=56203	135.209	Trypsin	B1	VFQYVKPQDAQALQDASPASGASGAQAAAAPADNATVGAVPDASVQSTPLQPPAPISNSSSVHPGNPK	568
66169:5	56	K.VFQYVKPQDAQALQDASPASGASGAQAAAAPADNAT[+365.132][+231.074]VGAVPDASVQSTPLQPPAPISNSSSVHPGNPK.A	HexNAc(1)Hex(1) 231.0743	T[+231][+365]	1440.9	5	7200.46	7200.47	0	-0.8	202	Specific	1552.86	1552.86	0	30.39	45	>tr|B4EE88|B4EE88_BURCJ Putative phospholipid-binding lipoprotein OS=Burkholderia cenocepacia (strain ATCC BAA-245 / DSM 16553 / LMG 16656 / NCTC 13227 / J2315 / CF5610) OX=216591 GN=BCAL0163 PE=4 SV=1	3395	NS_403_Glycosylation_BC_J2315_HILIC_B2.54156.54156.5	controllerType=0 controllerNumber=1 scan=54156	136.503	Trypsin	B2	VFQYVKPQDAQALQDASPASGASGAQAAAAPADNATVGAVPDASVQSTPLQPPAPISNSSSVHPGNPK	596
65007:5	54	K.VFQYVKPQDAQALQDASPAS[+568.212]GASGAQAAAAPADNAT[+568.212]VGAVPDASVQSTPLQPPAPISNSSSVHPGNPK.A	HexNAc(2)Hex(1),HexNAc(2)Hex(1)	S[+568], T[+568]	1549.34	5	7742.68	7740.68	2	-2.1	202	Specific	1561.91	452.33	0	30.36	51	>tr|B4EE88|B4EE88_BURCJ Putative phospholipid-binding lipoprotein OS=Burkholderia cenocepacia (strain ATCC BAA-245 / DSM 16553 / LMG 16656 / NCTC 13227 / J2315 / CF5610) OX=216591 GN=BCAL0163 PE=4 SV=1	3395	NS_403_Glycosylation_BC_J2315_HILIC_B1.54675.54675.5	controllerType=0 controllerNumber=1 scan=54675	131.76	Trypsin	B1	VFQYVKPQDAQALQDASPASGASGAQAAAAPADNATVGAVPDASVQSTPLQPPAPISNSSSVHPGNPK	1136
38375:6	23	K.QQQQQQAANTPKPTSSATAAAAAKPPTANDANT[+568.212]GYFLQVGAYKTEGDAEQQRAR.L	HexNAc(2)Hex(1)	T[+568]	1036.67	6	6214.96	6214.97	0	-1.4	166	Specific	1667.8	219.97	0	30.63	64	>tr|B4E9M8|B4E9M8_BURCJ Putative membrane protein OS=Burkholderia cenocepacia (strain ATCC BAA-245 / DSM 16553 / LMG 16656 / NCTC 13227 / J2315 / CF5610) OX=216591 GN=BCAL0678 PE=4 SV=1	6150	NS_403_Glycosylation_BC_J2315_HILIC_B1.33315.33315.6	controllerType=0 controllerNumber=1 scan=33315	83.5855	Trypsin	B1	QQQQQQAANTPKPTSSATAAAAAKPPTANDANTGYFLQVGAYKTEGDAEQQRAR	568
38348:6	23	K.QQQQQQAANTPKPTSSATAAAAAKPPTANDANTGYFLQVGAYKT[+568.212]EGDAEQQRAR.L	HexNAc(2)Hex(1)	T[+568]	1036.83	6	6215.96	6214.97	1	-1.9	166	Specific	1682.81	291.33	6.31	30.64	64	>tr|B4E9M8|B4E9M8_BURCJ Putative membrane protein OS=Burkholderia cenocepacia (strain ATCC BAA-245 / DSM 16553 / LMG 16656 / NCTC 13227 / J2315 / CF5610) OX=216591 GN=BCAL0678 PE=4 SV=1	6150	NS_403_Glycosylation_BC_J2315_HILIC_B1.33297.33297.6	controllerType=0 controllerNumber=1 scan=33297	83.5359	Trypsin	B1	QQQQQQAANTPKPTSSATAAAAAKPPTANDANTGYFLQVGAYKTEGDAEQQRAR	568
