## Supplementary Table 7 for "Open database searching enables the identification and comparison of bacterial glycoproteomes without defining glycan compositions prior to searching" (part 1 of 2)

### Sheet: Combined_Tryptic_modified_pepti
Query #:z	Protein Rank	Peptide < ProteinMetrics Confidential >	Glycans NHFAGNa	Modification Type(s)	Observed m/z	z	Observed (M+H)	Calc. mass (M+H)	Off-by-x error	Mass error (ppm)	Starting position	Cleavage	Score	Delta	Delta Mod	|Log Prob|	# of unique peptides	Protein Name	Protein DB number	Comment	Scan #	Scan Time	Enzyme	replicate	cleaned_peptides	cleaned_modifications	Site_modification	Exact_masses	Exact_masses_rounded2	Exact_masses_rounded3
1	44948:3	2	A.QVGAIS{+1331.639}ANSDSSIGDR.I	NA	S{+1332}	970.47	3	2909.39	2908.39	1	-1.2	146	NRagged	300.04	16.06	6	3.63	146	>sp|Q9F712|CH601_BURPS 60 kDa chaperonin 1 OS=Burkholderia pseudomallei (strain K96243) OX=272560 GN=groL1 PE=3 SV=2	29	NS_368_NSco_20200117_BP_HILIC_B3.41318.41318.3	controllerType=0 controllerNumber=1 scan=41318	100.351	Trypsin	B3	QVGAISANSDSSIGDR	S{+1332}	1332	1331.64	1331.64	1331.64
2	14576:3	307	K.HEYDES{+292.098}IGEMK.H	NA	S{+292}	544.227	3	1630.67	1629.67	1	-2.1	43	Specific	300.07	143.36	5.29	4.21	4	>tr|Q63NC8|Q63NC8_BURPS Bacterioferritin OS=Burkholderia pseudomallei (strain K96243) OX=272560 GN=bfr PE=3 SV=1	4862	20200122_Nsco_ZICHILIC_BP_B1.14277.14277.3	controllerType=0 controllerNumber=1 scan=14277	39.8859	Trypsin	B1	HEYDESIGEMK	S{+292}	292	292.098	292.1	292.098
3	10041:3	112	S.TAS{+812.440}VAPASGVK.T	NA	S{+812}	600.667	3	1799.99	1799.99	0	0	166	NRagged	300.08	17.48	17.48	2.66	37	>tr|Q63QN4|Q63QN4_BURPS Histone H1-like protein OS=Burkholderia pseudomallei (strain K96243) OX=272560 GN=hctB PE=4 SV=1	3155	20200122_Nsco_ZICHILIC_BP_B2.10569.10569.3	controllerType=0 controllerNumber=1 scan=10569	30.7113	Trypsin	B2	TASVAPASGVK	S{+812}	812	812.44	812.44	812.44
4	10041:3	112	S.TAS{+812.440}VAPASGVK.T	NA	S{+812}	600.667	3	1799.99	1799.99	0	0	166	NRagged	300.08	17.48	17.48	2.66	37	>tr|Q63QN4|Q63QN4_BURPS Histone H1-like protein OS=Burkholderia pseudomallei (strain K96243) OX=272560 GN=hctB PE=4 SV=1	3155	20200122_Nsco_ZICHILIC_BP_B2.10569.10569.3	controllerType=0 controllerNumber=1 scan=10569	30.7113	Trypsin	B3	TASVAPASGVK	S{+812}	812	812.44	812.44	812.44
5	77564:4	9	L.PEDAQQADGGAAANAAS{+1603.732}GAAAQTQAQAPALPAAIYFETGKSELPADAK.D	NA	S{+1604}	1554.74	4	6215.96	6214.96	1	-0.5	394	NRagged	300.1	60.12	4	3.91	137	>tr|Q63XT7|Q63XT7_BURPS Cytochrome c oxidase subunit 2 OS=Burkholderia pseudomallei (strain K96243) OX=272560 GN=BPSL0453 PE=3 SV=1	4191	NS_368_NSco_20200117_BP_HILIC_B3.69542.69542.4	controllerType=0 controllerNumber=1 scan=69542	157.476	Trypsin	B3	PEDAQQADGGAAANAASGAAAQTQAQAPALPAAIYFETGKSELPADAK	S{+1604}	1604	1603.73	1603.73	1603.73
6	19826:2	5	K.AAAASAAAQAS{+1335.454}APAAASTTK.A	NA	S{+1335}	1512.66	2	3024.31	3023.31	1	-1.1	190	Specific	300.12	139.66	0	7.43	80	>tr|Q63UW0|Q63UW0_BURPS Uncharacterized protein OS=Burkholderia pseudomallei (strain K96243) OX=272560 GN=BPSL1486 PE=4 SV=1	1930	NS_368_NSco_20200117_BP_HILIC_B1.19474.19474.2	controllerType=0 controllerNumber=1 scan=19474	49.9419	Trypsin	B1	AAAASAAAQASAPAAASTTK	S{+1335}	1335	1335.45	1335.45	1335.45
7	08839:4	14	K.KPQTAANGS{+568.196}SAPHVANNNAQASAAATPPK.A	NA	S{+568}	835.9	4	3340.58	3339.58	1	-1	151	Specific	300.2	198.7	2.58	5.34	36	>tr|Q63Y07|Q63Y07_BURPS Putative membrane protein OS=Burkholderia pseudomallei (strain K96243) OX=272560 GN=BPSL0382 PE=4 SV=1	2876	20200122_Nsco_ZICHILIC_BP_B1.9623.9623.4	controllerType=0 controllerNumber=1 scan=9623	29.516	Trypsin	B1	KPQTAANGSSAPHVANNNAQASAAATPPK	S{+568}	568	568.196	568.2	568.196
8	08241:3	534	A.SS{+253.104}TGDRATELREK.A	NA	S{+253}	568.283	3	1702.83	1702.83	0	0	29	NRagged	300.26	155.15	56.46	4.58	6	>tr|Q63RC3|Q63RC3_BURPS Putative membrane protein OS=Burkholderia pseudomallei (strain K96243) OX=272560 GN=BPSL2749 PE=4 SV=1	1892	NS_368_NSco_20200117_BP_HILIC_B3.9028.9028.3	controllerType=0 controllerNumber=1 scan=9028	27.7213	Trypsin	B3	SSTGDRATELREK	S{+253}	253	253.104	253.1	253.104
9	63503:5	131	R.VRIHAS{+526.186}SLNYHDLGVVTGR.L	NA	S{+526}	525.267	5	2622.31	2620.31	2	-2.6	33	Specific	300.32	132.53	0	8.17	18	>tr|Q63RH1|Q63RH1_BURPS Probable alcohol dehydrogenase OS=Burkholderia pseudomallei (strain K96243) OX=272560 GN=BPSL2701 PE=4 SV=1	2154	NS_368_NSco_20200117_BP_HILIC_B3.57581.57581.4	controllerType=0 controllerNumber=1 scan=57581	133.532	Trypsin	B3	VRIHASSLNYHDLGVVTGR	S{+526}	526	526.186	526.19	526.186
10	34728:3	72	R.AAEAASAGVAPPASGAQAPAPASAAAAAS{+1136.427}APR.A	NA	S{+1136}	1274.93	3	3822.78	3822.78	0	0	387	Specific	300.33	300.33	7.4	4.75	25	>tr|Q63US6|Q63US6_BURPS Protein HflK OS=Burkholderia pseudomallei (strain K96243) OX=272560 GN=BPSL1520 PE=3 SV=1	5406	20200122_Nsco_ZICHILIC_BP_B1.30869.30869.3	controllerType=0 controllerNumber=1 scan=30869	79.539	Trypsin	B1	AAEAASAGVAPPASGAQAPAPASAAAAASAPR	S{+1136}	1136	1136.43	1136.43	1136.43
11	35229:3	13	K.VAPPADNNAS{+666.225}QPQQFDPNRALQGK.T	NA	S{+666}	1077.83	3	3231.49	3229.49	2	-2.1	50	Specific	300.39	16.44	12.62	7.46	112	>tr|Q63Y07|Q63Y07_BURPS Putative membrane protein OS=Burkholderia pseudomallei (strain K96243) OX=272560 GN=BPSL0382 PE=4 SV=1	2876	NS_368_NSco_20200117_BP_HILIC_B3.33053.33053.3	controllerType=0 controllerNumber=1 scan=33053	82.8894	Trypsin	B3	VAPPADNNASQPQQFDPNRALQGK	S{+666}	666	666.225	666.23	666.225
12	45851:5	86	D.VIPANDHS{+250.058}LHFGKPQTETEVR.L	NA	S{+250}	525.86	5	2625.27	2625.27	0	0	98	NRagged	300.47	43.38	7.6	5.78	14	>tr|Q63W26|Q63W26_BURPS DUF4399 domain-containing protein OS=Burkholderia pseudomallei (strain K96243) OX=272560 GN=BPSL1067 PE=4 SV=1	4464	NS_368_NSco_20200117_BP_HILIC_B2.43500.43500.5	controllerType=0 controllerNumber=1 scan=43500	99.4423	Trypsin	B2	VIPANDHSLHFGKPQTETEVR	S{+250}	250	250.058	250.06	250.058
13	71099:4	45	P.AIGGMS{+434.115}ALIPIKNDPEANDR.A	NA	S{+434}	629.801	4	2516.18	2516.18	0	0	325	NRagged	300.55	49.45	0	4.92	14	>tr|Q63SX9|Q63SX9_BURPS Malate synthase OS=Burkholderia pseudomallei (strain K96243) OX=272560 GN=aceB PE=3 SV=1	4351	NS_368_NSco_20200117_BP_HILIC_B1.66314.66314.4	controllerType=0 controllerNumber=1 scan=66314	148.789	Trypsin	B1	AIGGMSALIPIKNDPEANDR	S{+434}	434	434.115	434.12	434.115
14	59887:4	169	K.GRGEDTS{+696.421}AVMAEVGGIGDEMK.A	NA	S{+696}	702.6	4	2807.38	2805.38	2	-2.4	63	Specific	300.56	178.84	0	8.51	16	>sp|Q63RS1|SYS_BURPS Serine--tRNA ligase OS=Burkholderia pseudomallei (strain K96243) OX=272560 GN=serS PE=3 SV=1	148	NS_368_NSco_20200117_BP_HILIC_B3.54325.54325.3	controllerType=0 controllerNumber=1 scan=54325	126.967	Trypsin	B3	GRGEDTSAVMAEVGGIGDEMK	S{+696}	696	696.421	696.42	696.421
15	52312:3	359	R.APSGSGAQAAGASQARPS{+568.212}SLQQLLALK.N	NA	S{+568}	1045.53	3	3134.59	3133.59	1	-1.1	247	Specific	300.56	300.56	1.2	7.45	9	>tr|Q63JL4|Q63JL4_BURPS Putative membrane protein OS=Burkholderia pseudomallei (strain K96243) OX=272560 GN=BPSS1703 PE=4 SV=1	4405	20200122_Nsco_ZICHILIC_BP_B1.45402.45402.3	controllerType=0 controllerNumber=1 scan=45402	112.337	Trypsin	B1	APSGSGAQAAGASQARPSSLQQLLALK	S{+568}	568	568.212	568.21	568.212
16	68797:5	31	M.PKPVVGDNGS{+548.236}GMHVHQSIWK.D	NA	S{+548}	545.472	5	2723.33	2721.33	2	-2.5	260	NRagged	300.73	78.77	0	5.99	24	>tr|Q63SK2|Q63SK2_BURPS Glutamine synthetase OS=Burkholderia pseudomallei (strain K96243) OX=272560 GN=glnA PE=3 SV=1	4716	NS_368_NSco_20200117_BP_HILIC_B2.64044.64044.5	controllerType=0 controllerNumber=1 scan=64044	141.685	Trypsin	B2	PKPVVGDNGSGMHVHQSIWK	S{+548}	548	548.236	548.24	548.236
17	40402:4	434	R.AQAREEDLS{+649.154}VKEILDSR.W	NA	S{+649}	653.048	4	2609.17	2608.17	1	-1.3	9	Specific	300.8	172.7	0	7.65	5	>tr|Q63U93|Q63U93_BURPS Uncharacterized protein OS=Burkholderia pseudomallei (strain K96243) OX=272560 GN=BPSL1723 PE=4 SV=1	3343	20200122_Nsco_ZICHILIC_BP_B2.35223.35223.3	controllerType=0 controllerNumber=1 scan=35223	86.0318	Trypsin	B2	AQAREEDLSVKEILDSR	S{+649}	649	649.154	649.15	649.154
18	40402:4	434	R.AQAREEDLS{+649.154}VKEILDSR.W	NA	S{+649}	653.048	4	2609.17	2608.17	1	-1.3	9	Specific	300.8	172.7	0	7.65	5	>tr|Q63U93|Q63U93_BURPS Uncharacterized protein OS=Burkholderia pseudomallei (strain K96243) OX=272560 GN=BPSL1723 PE=4 SV=1	3343	20200122_Nsco_ZICHILIC_BP_B2.35223.35223.3	controllerType=0 controllerNumber=1 scan=35223	86.0318	Trypsin	B3	AQAREEDLSVKEILDSR	S{+649}	649	649.154	649.15	649.154
19	68859:2	87	I.DFTGS{+222.611}SQNGTWLER.N	NA	S{+223}	911.171	2	1821.33	1820.33	1	-1.8	286	NRagged	300.92	110.93	0	5.27	14	>tr|Q63QI2|Q63QI2_BURPS Putative phenylacetic acid degradation oxidoreductase OS=Burkholderia pseudomallei (strain K96243) OX=272560 GN=paaZ PE=4 SV=1	2562	NS_368_NSco_20200117_BP_HILIC_B2.64099.64099.2	controllerType=0 controllerNumber=1 scan=64099	141.794	Trypsin	B2	DFTGSSQNGTWLER	S{+223}	223	222.611	222.61	222.611
20	20479:3	16	S.WGNHKGDS{+200.969}LQPK.Q	NA	S{+201}	523.223	3	1567.66	1567.66	0	0	372	NRagged	301.05	72.54	21.36	3.71	43	>tr|Q63XT7|Q63XT7_BURPS Cytochrome c oxidase subunit 2 OS=Burkholderia pseudomallei (strain K96243) OX=272560 GN=BPSL0453 PE=3 SV=1	4191	NS_368_NSco_20200117_BP_HILIC_B1.20044.20044.3	controllerType=0 controllerNumber=1 scan=20044	51.0267	Trypsin	B1	WGNHKGDSLQPK	S{+201}	201	200.969	200.97	200.969
21	72177:4	28	R.NGKLPEDAQQADGGAAANAAS{+567.198}GAAAQTQAQAPALPAAIYFETGKSELPADAK.D	NA	S{+567}	1398.67	4	5591.67	5590.67	1	-0.6	390	Specific	301.14	301.14	9.98	8.26	58	>tr|Q63XT7|Q63XT7_BURPS Cytochrome c oxidase subunit 2 OS=Burkholderia pseudomallei (strain K96243) OX=272560 GN=BPSL0453 PE=3 SV=1	4191	NS_368_NSco_20200117_BP_HILIC_B2.67022.67022.4	controllerType=0 controllerNumber=1 scan=67022	147.537	Trypsin	B2	NGKLPEDAQQADGGAAANAASGAAAQTQAQAPALPAAIYFETGKSELPADAK	S{+567}	567	567.198	567.2	567.198
22	01206:3	53	K.LDS{+294.066}KPGQHGR.I	NA	S{+294}	463.884	3	1389.64	1388.64	1	-2.4	34	Specific	301.26	90.69	0	3.87	36	>sp|Q63Q36|RS4_BURPS 30S ribosomal protein S4 OS=Burkholderia pseudomallei (strain K96243) OX=272560 GN=rpsD PE=3 SV=1	4	NS_368_NSco_20200117_BP_HILIC_B2.3141.3141.3	controllerType=0 controllerNumber=1 scan=3141	16.3599	Trypsin	B2	LDSKPGQHGR	S{+294}	294	294.066	294.07	294.066
23	02032:3	84	I.TS{+283.155}HGGQIHR.V	NA	S{+283}	425.891	3	1275.66	1275.66	0	0	30	NRagged	301.26	283.09	283.09	3.72	15	>sp|Q63UY6|RS6_BURPS 30S ribosomal protein S6 OS=Burkholderia pseudomallei (strain K96243) OX=272560 GN=rpsF PE=3 SV=1	156	20200122_Nsco_ZICHILIC_BP_B2.3981.3981.3	controllerType=0 controllerNumber=1 scan=3981	18.6644	Trypsin	B2	TSHGGQIHR	S{+283}	283	283.155	283.15	283.155
24	02032:3	84	I.TS{+283.155}HGGQIHR.V	NA	S{+283}	425.891	3	1275.66	1275.66	0	0	30	NRagged	301.26	283.09	283.09	3.72	15	>sp|Q63UY6|RS6_BURPS 30S ribosomal protein S6 OS=Burkholderia pseudomallei (strain K96243) OX=272560 GN=rpsF PE=3 SV=1	156	20200122_Nsco_ZICHILIC_BP_B2.3981.3981.3	controllerType=0 controllerNumber=1 scan=3981	18.6644	Trypsin	B3	TSHGGQIHR	S{+283}	283	283.155	283.15	283.155
25	03499:3	99	R.EGRPS{+1497.716}EHETLTSR.L	NA	S{+1498}	999.485	3	2996.44	2996.44	0	0	83	Specific	301.28	124.12	1.6	6.36	16	>sp|Q63VN7|PNP_BURPS Polyribonucleotide nucleotidyltransferase OS=Burkholderia pseudomallei (strain K96243) OX=272560 GN=pnp PE=3 SV=1	189	NS_368_NSco_20200117_BP_HILIC_B2.4996.4996.3	controllerType=0 controllerNumber=1 scan=4996	19.4415	Trypsin	B2	EGRPSEHETLTSR	S{+1498}	1498	1497.72	1497.72	1497.72
26	03620:3	76	K.LDS{+329.178}KPGQHGR.I	NA	S{+329}	475.254	3	1423.75	1423.75	0	0	34	Specific	301.28	1.52	1.52	3.47	23	>sp|Q63Q36|RS4_BURPS 30S ribosomal protein S4 OS=Burkholderia pseudomallei (strain K96243) OX=272560 GN=rpsD PE=3 SV=1	4	20200122_Nsco_ZICHILIC_BP_B1.5337.5337.3	controllerType=0 controllerNumber=1 scan=5337	21.2111	Trypsin	B1	LDSKPGQHGR	S{+329}	329	329.178	329.18	329.178
27	11887:5	445	R.EHDANLDAYREQS{+1137.598}R.H	NA	S{+1138}	569.28	5	2842.37	2841.37	1	-1.2	335	Specific	301.4	301.4	2	7.21	7	>tr|Q63KC1|Q63KC1_BURPS Uncharacterized protein OS=Burkholderia pseudomallei (strain K96243) OX=272560 GN=BPSS1443 PE=4 SV=1	4124	NS_368_NSco_20200117_BP_HILIC_B2.12198.12198.3	controllerType=0 controllerNumber=1 scan=12198	33.1926	Trypsin	B2	EHDANLDAYREQSR	S{+1138}	1138	1137.6	1137.6	1137.6
28	04235:3	27	K.PAS{+509.332}GAPAPAAAPAGDR.T	NA	S{+509}	629.346	3	1886.02	1886.02	0	0	317	Specific	301.4	89.82	79.6	5.42	37	>sp|Q63TP8|IF2_BURPS Translation initiation factor IF-2 OS=Burkholderia pseudomallei (strain K96243) OX=272560 GN=infB PE=3 SV=1	433	NS_368_NSco_20200117_BP_HILIC_B3.5684.5684.3	controllerType=0 controllerNumber=1 scan=5684	20.987	Trypsin	B3	PASGAPAPAAAPAGDR	S{+509}	509	509.332	509.33	509.332
29	00798:4	1230	R.SAS{+1135.424}SALGASDAHGGHR.R	NA	S{+1135}	655.034	4	2617.11	2616.11	1	-1.3	420	Specific	301.44	202.6	0	8.24	1	>tr|Q63VH7|Q63VH7_BURPS Putative transport system, membrane protein OS=Burkholderia pseudomallei (strain K96243) OX=272560 GN=BPSL1268 PE=3 SV=1	1551	NS_368_NSco_20200117_BP_HILIC_B2.2800.2800.4	controllerType=0 controllerNumber=1 scan=2800	15.7002	Trypsin	B2	SASSALGASDAHGGHR	S{+1135}	1135	1135.42	1135.42	1135.42
30	24073:4	2	Q.IEEATS{+306.120}DYDREKLQER.V	NA	S{+306}	573.022	4	2289.07	2288.07	1	-1.5	353	NRagged	301.44	64.85	0	6.45	146	>sp|Q9F712|CH601_BURPS 60 kDa chaperonin 1 OS=Burkholderia pseudomallei (strain K96243) OX=272560 GN=groL1 PE=3 SV=2	29	NS_368_NSco_20200117_BP_HILIC_B3.23044.23044.4	controllerType=0 controllerNumber=1 scan=23044	60.4373	Trypsin	B3	IEEATSDYDREKLQER	S{+306}	306	306.12	306.12	306.12
31	19220:6	53	K.PVALGHDEAS{+1322.428}WAQNR.R	NA	S{+1322}	496.544	6	2974.23	2973.23	1	-1.1	148	Specific	301.44	83.64	0	4.16	29	>tr|Q63RA7|Q63RA7_BURPS Peptidoglycan-associated protein OS=Burkholderia pseudomallei (strain K96243) OX=272560 GN=pal PE=1 SV=1	4027	20200122_Nsco_ZICHILIC_BP_B2.18086.18086.3	controllerType=0 controllerNumber=1 scan=18086	47.739	Trypsin	B2	PVALGHDEASWAQNR	S{+1322}	1322	1322.43	1322.43	1322.43
32	19220:6	53	K.PVALGHDEAS{+1322.428}WAQNR.R	NA	S{+1322}	496.544	6	2974.23	2973.23	1	-1.1	148	Specific	301.44	83.64	0	4.16	29	>tr|Q63RA7|Q63RA7_BURPS Peptidoglycan-associated protein OS=Burkholderia pseudomallei (strain K96243) OX=272560 GN=pal PE=1 SV=1	4027	20200122_Nsco_ZICHILIC_BP_B2.18086.18086.3	controllerType=0 controllerNumber=1 scan=18086	47.739	Trypsin	B3	PVALGHDEASWAQNR	S{+1322}	1322	1322.43	1322.43	1322.43
33	85926:3	11	T.PFS{+1623.733}TSINQTAATVGLR.H	NA	S{+1624}	1096.21	3	3286.61	3286.61	0	0	356	NRagged	301.46	74.4	2	3.43	75	>tr|Q63LY3|Q63LY3_BURPS Putative porin protein OS=Burkholderia pseudomallei (strain K96243) OX=272560 GN=BPSS0879 PE=4 SV=1	4071	20200122_Nsco_ZICHILIC_BP_B2.72705.72705.3	controllerType=0 controllerNumber=1 scan=72705	165.356	Trypsin	B2	PFSTSINQTAATVGLR	S{+1624}	1624	1623.73	1623.73	1623.73
34	85926:3	11	T.PFS{+1623.733}TSINQTAATVGLR.H	NA	S{+1624}	1096.21	3	3286.61	3286.61	0	0	356	NRagged	301.46	74.4	2	3.43	75	>tr|Q63LY3|Q63LY3_BURPS Putative porin protein OS=Burkholderia pseudomallei (strain K96243) OX=272560 GN=BPSS0879 PE=4 SV=1	4071	20200122_Nsco_ZICHILIC_BP_B2.72705.72705.3	controllerType=0 controllerNumber=1 scan=72705	165.356	Trypsin	B3	PFSTSINQTAATVGLR	S{+1624}	1624	1623.73	1623.73	1623.73
35	40180:4	753	N.GHVVLGHIS{+584.315}GK.M	NA	S{+584}	422.742	4	1687.95	1687.95	0	0	29	NRagged	301.62	98.09	1.85	4.53	8	>sp|Q63Q32|IF12_BURPS Translation initiation factor IF-1 2 OS=Burkholderia pseudomallei (strain K96243) OX=272560 GN=infA2 PE=3 SV=1	211	NS_368_NSco_20200117_BP_HILIC_B3.37328.37328.4	controllerType=0 controllerNumber=1 scan=37328	92.0135	Trypsin	B3	GHVVLGHISGK	S{+584}	584	584.315	584.32	584.315
36	37338:2	206	R.GAPADGGAPAS{+568.211}AAGAAGAPTPAAVDAAER.A	NA	S{+568}	1493.69	2	2986.38	2986.38	0	0	681	Specific	301.63	105.59	4.52	7.42	23	>tr|Q63NR2|Q63NR2_BURPS Putative penicillin-binding protein OS=Burkholderia pseudomallei (strain K96243) OX=272560 GN=BPSS0238 PE=4 SV=1	3700	NS_368_NSco_20200117_BP_HILIC_B2.35978.35978.2	controllerType=0 controllerNumber=1 scan=35978	84.0392	Trypsin	B2	GAPADGGAPASAAGAAGAPTPAAVDAAER	S{+568}	568	568.211	568.21	568.211
37	84930:7	361	K.KLDKVPFDQIGANLNS{+1831.408}ALANADK.L	NA	S{+1831}	611.679	7	4275.71	4273.71	2	-1.6	453	Specific	301.67	200.99	0	6.91	3	>tr|Q63QZ5|Q63QZ5_BURPS Paraquat-inducible protein OS=Burkholderia pseudomallei (strain K96243) OX=272560 GN=lpw206-207 PE=4 SV=1	2595	NS_368_NSco_20200117_BP_HILIC_B1.78605.78605.4	controllerType=0 controllerNumber=1 scan=78605	173.353	Trypsin	B1	KLDKVPFDQIGANLNSALANADK	S{+1831}	1831	1831.41	1831.41	1831.41
38	55190:3	93	R.LQQPS{+1334.459}ADSAEVAAAASAPAVAAAPASR.A	NA	S{+1334}	1272.24	3	3814.72	3812.72	2	-1.8	72	Specific	301.7	62.9	0	5.72	18	>tr|Q63QC8|Q63QC8_BURPS Putative membrane protein OS=Burkholderia pseudomallei (strain K96243) OX=272560 GN=BPSL3095 PE=4 SV=1	2234	20200122_Nsco_ZICHILIC_BP_B2.47150.47150.3	controllerType=0 controllerNumber=1 scan=47150	110.808	Trypsin	B2	LQQPSADSAEVAAAASAPAVAAAPASR	S{+1334}	1334	1334.46	1334.46	1334.46
39	55190:3	93	R.LQQPS{+1334.459}ADSAEVAAAASAPAVAAAPASR.A	NA	S{+1334}	1272.24	3	3814.72	3812.72	2	-1.8	72	Specific	301.7	62.9	0	5.72	18	>tr|Q63QC8|Q63QC8_BURPS Putative membrane protein OS=Burkholderia pseudomallei (strain K96243) OX=272560 GN=BPSL3095 PE=4 SV=1	2234	20200122_Nsco_ZICHILIC_BP_B2.47150.47150.3	controllerType=0 controllerNumber=1 scan=47150	110.808	Trypsin	B3	LQQPSADSAEVAAAASAPAVAAAPASR	S{+1334}	1334	1334.46	1334.46	1334.46
40	24177:3	549	S.C[+57.021]SYTDGDAFHS{+201.277}AANK.E	NA	C[+57], S{+201}	615.656	3	1844.95	1844.95	0	0	26	NRagged	301.8	53.53	0	4.64	4	>tr|Q63QU5|Q63QU5_BURPS Gluconokinase OS=Burkholderia pseudomallei (strain K96243) OX=272560 GN=BPSL2929 PE=3 SV=1	3382	NS_368_NSco_20200117_BP_HILIC_B2.23461.23461.3	controllerType=0 controllerNumber=1 scan=23461	56.4748	Trypsin	B2	CSYTDGDAFHSAANK	,S{+201}	,+201	201.277	201.28	201.277
41	46424:3	138	R.AAS{+584.215}APEAAAAAPEAMQAAEQNDANAQAAR.A	NA	S{+584}	1117.83	3	3351.48	3351.48	0	0	156	Specific	301.85	59.79	30.98	5.32	45	>tr|Q63QT2|Q63QT2_BURPS Outer membrane protein assembly factor BamE OS=Burkholderia pseudomallei (strain K96243) OX=272560 GN=omlA PE=3 SV=1	4791	20200122_Nsco_ZICHILIC_BP_B2.39997.39997.3	controllerType=0 controllerNumber=1 scan=39997	95.9859	Trypsin	B2	AASAPEAAAAAPEAMQAAEQNDANAQAAR	S{+584}	584	584.215	584.22	584.215
42	46424:3	138	R.AAS{+584.215}APEAAAAAPEAMQAAEQNDANAQAAR.A	NA	S{+584}	1117.83	3	3351.48	3351.48	0	0	156	Specific	301.85	59.79	30.98	5.32	45	>tr|Q63QT2|Q63QT2_BURPS Outer membrane protein assembly factor BamE OS=Burkholderia pseudomallei (strain K96243) OX=272560 GN=omlA PE=3 SV=1	4791	20200122_Nsco_ZICHILIC_BP_B2.39997.39997.3	controllerType=0 controllerNumber=1 scan=39997	95.9859	Trypsin	B3	AASAPEAAAAAPEAMQAAEQNDANAQAAR	S{+584}	584	584.215	584.22	584.215
43	28989:4	103	K.DAYS{+515.301}FDKDHESLK.E	NA	S{+515}	518.508	4	2071.01	2070.01	1	-1.6	159	Specific	301.86	124.92	0	5.72	12	>sp|Q63QM5|SYP_BURPS Proline--tRNA ligase OS=Burkholderia pseudomallei (strain K96243) OX=272560 GN=proS PE=3 SV=1	274	NS_368_NSco_20200117_BP_HILIC_B1.27510.27510.3	controllerType=0 controllerNumber=1 scan=27510	65.7617	Trypsin	B1	DAYSFDKDHESLK	S{+515}	515	515.301	515.3	515.301
44	14144:3	428	D.PAKPVDPDS{+260.090}PENR.H	NA	S{+260}	561.269	3	1681.79	1681.79	0	0	110	NRagged	301.87	84.75	11.11	5.09	5	>tr|Q63SK0|Q63SK0_BURPS MoCF_biosynth domain-containing protein OS=Burkholderia pseudomallei (strain K96243) OX=272560 GN=BPSL2320 PE=4 SV=1	4005	NS_368_NSco_20200117_BP_HILIC_B3.14011.14011.4	controllerType=0 controllerNumber=1 scan=14011	38.6696	Trypsin	B3	PAKPVDPDSPENR	S{+260}	260	260.09	260.09	260.09
45	19166:5	16	R.NS{+1040.590}WGNHKGDSLQPK.Q	NA	S{+1041}	522.476	5	2608.35	2608.35	0	0	370	Specific	302	143.57	0	5.69	43	>tr|Q63XT7|Q63XT7_BURPS Cytochrome c oxidase subunit 2 OS=Burkholderia pseudomallei (strain K96243) OX=272560 GN=BPSL0453 PE=3 SV=1	4191	NS_368_NSco_20200117_BP_HILIC_B1.18931.18931.3	controllerType=0 controllerNumber=1 scan=18931	48.9137	Trypsin	B1	NSWGNHKGDSLQPK	S{+1041}	1041	1040.59	1040.59	1040.59
46	53581:4	353	R.QHVPVYIS{+580.192}ENMVGHK.L	NA	S{+580}	580.522	4	2319.07	2318.07	1	-1.4	56	Specific	302.26	147.63	0	6.35	6	>sp|Q63Q15|RS19_BURPS 30S ribosomal protein S19 OS=Burkholderia pseudomallei (strain K96243) OX=272560 GN=rpsS PE=3 SV=1	21	NS_368_NSco_20200117_BP_HILIC_B1.50311.50311.3	controllerType=0 controllerNumber=1 scan=50311	114.848	Trypsin	B1	QHVPVYISENMVGHK	S{+580}	580	580.192	580.19	580.192
47	87574:4	229	E.DLVIWDNAS{+771.211}LIHTNSPNPPVGNR.I	NA	S{+771}	826.129	4	3301.5	3300.5	1	-1	244	NRagged	302.37	5.26	0	4.89	8	>tr|Q63L43|Q63L43_BURPS Putative alpha-ketoglutarate-dependent taurine dioxygenase OS=Burkholderia pseudomallei (strain K96243) OX=272560 GN=BPSS1165 PE=4 SV=1	1336	NS_368_NSco_20200117_BP_HILIC_B2.80256.80256.4	controllerType=0 controllerNumber=1 scan=80256	173.327	Trypsin	B2	DLVIWDNASLIHTNSPNPPVGNR	S{+771}	771	771.211	771.21	771.211
48	16250:2	151	Q.PASGAAAAS{+1733.638}APGR.R	NA	S{+1734}	1409.6	2	2818.19	2817.19	1	-1.2	384	NRagged	302.69	23.25	0	5.15	19	>tr|Q63U13|Q63U13_BURPS Multidrug efflux system putative membrane fusion protein OS=Burkholderia pseudomallei (strain K96243) OX=272560 GN=amrA PE=3 SV=1	1045	NS_368_NSco_20200117_BP_HILIC_B3.16146.16146.2	controllerType=0 controllerNumber=1 scan=16146	44.2609	Trypsin	B3	PASGAAAASAPGR	S{+1734}	1734	1733.64	1733.64	1733.64
49	54505:5	32	K.AMIEAGAS{+1367.746}GVHFEDQLASVK.K	NA	S{+1368}	686.757	5	3429.76	3427.76	2	-2	171	Specific	302.69	145.14	0	5.87	17	>tr|Q63SY3|Q63SY3_BURPS Isocitrate lyase OS=Burkholderia pseudomallei (strain K96243) OX=272560 GN=aceA PE=1 SV=1	3169	20200122_Nsco_ZICHILIC_BP_B1.47243.47243.3	controllerType=0 controllerNumber=1 scan=47243	116.425	Trypsin	B1	AMIEAGASGVHFEDQLASVK	S{+1368}	1368	1367.75	1367.75	1367.75
50	03917:4	866	L.MLEQKHES{+531.293}R.E	NA	S{+531}	423.222	4	1689.87	1688.87	1	-2	138	NRagged	302.71	89.58	0	3.38	3	>tr|Q63LQ2|Q63LQ2_BURPS Uncharacterized protein OS=Burkholderia pseudomallei (strain K96243) OX=272560 GN=BPSS0961 PE=4 SV=1	2755	20200122_Nsco_ZICHILIC_BP_B2.5534.5534.3	controllerType=0 controllerNumber=1 scan=5534	21.3679	Trypsin	B2	MLEQKHESR	S{+531}	531	531.293	531.29	531.293
51	03917:4	866	L.MLEQKHES{+531.293}R.E	NA	S{+531}	423.222	4	1689.87	1688.87	1	-2	138	NRagged	302.71	89.58	0	3.38	3	>tr|Q63LQ2|Q63LQ2_BURPS Uncharacterized protein OS=Burkholderia pseudomallei (strain K96243) OX=272560 GN=BPSS0961 PE=4 SV=1	2755	20200122_Nsco_ZICHILIC_BP_B2.5534.5534.3	controllerType=0 controllerNumber=1 scan=5534	21.3679	Trypsin	B3	MLEQKHESR	S{+531}	531	531.293	531.29	531.293
52	04214:4	761	R.YLDHGEPGQDNS{+483.300}K.R	NA	S{+483}	486.742	4	1943.94	1942.94	1	-1.7	48	Specific	303.13	131.62	0	6.19	4	>sp|Q63JL1|LEUD_BURPS 3-isopropylmalate dehydratase small subunit OS=Burkholderia pseudomallei (strain K96243) OX=272560 GN=leuD PE=3 SV=1	364	NS_368_NSco_20200117_BP_HILIC_B3.5667.5667.3	controllerType=0 controllerNumber=1 scan=5667	20.9611	Trypsin	B3	YLDHGEPGQDNSK	S{+483}	483	483.3	483.3	483.3
53	40815:4	244	R.EHS{+448.202}DKPLHDIR.Y	NA	S{+448}	449.476	4	1794.88	1794.88	0	0	148	Specific	303.27	161.04	11.82	6.56	7	>sp|Q63U72|OTCC_BURPS Ornithine carbamoyltransferase, catabolic OS=Burkholderia pseudomallei (strain K96243) OX=272560 GN=arcB PE=3 SV=1	335	NS_368_NSco_20200117_BP_HILIC_B1.38719.38719.6	controllerType=0 controllerNumber=1 scan=38719	90.4397	Trypsin	B1	EHSDKPLHDIR	S{+448}	448	448.202	448.2	448.202
54	58009:3	810	R.APSGSGAQAAGASQARPS{+668.228}SLQQLLALK.N	NA	S{+668}	1078.87	3	3234.6	3233.6	1	-1	247	Specific	303.3	193.53	0	8.91	10	>tr|Q63JL4|Q63JL4_BURPS Putative membrane protein OS=Burkholderia pseudomallei (strain K96243) OX=272560 GN=BPSS1703 PE=4 SV=1	4405	NS_368_NSco_20200117_BP_HILIC_B3.52661.52661.3	controllerType=0 controllerNumber=1 scan=52661	123.628	Trypsin	B3	APSGSGAQAAGASQARPSSLQQLLALK	S{+668}	668	668.228	668.23	668.228
55	64306:4	85	D.EHLQTADFFDS{+223.174}AKYPDATYK.G	NA	S{+223}	643.321	4	2570.26	2570.26	0	0	89	NRagged	303.42	21.32	0	5.65	14	>tr|Q63R00|Q63R00_BURPS Putative exported protein OS=Burkholderia pseudomallei (strain K96243) OX=272560 GN=BPSL2874 PE=3 SV=1	2885	NS_368_NSco_20200117_BP_HILIC_B2.60064.60064.4	controllerType=0 controllerNumber=1 scan=60064	133.685	Trypsin	B2	EHLQTADFFDSAKYPDATYK	S{+223}	223	223.174	223.17	223.174
56	20142:4	986	R.HRPVS{+430.185}AAYLQR.T	NA	S{+430}	432.98	4	1728.9	1727.9	1	-1.9	215	Specific	303.46	246.44	0	6.79	4	>tr|Q63QC1|Q63QC1_BURPS Uncharacterized protein OS=Burkholderia pseudomallei (strain K96243) OX=272560 GN=BPSL3102 PE=4 SV=1	1029	NS_368_NSco_20200117_BP_HILIC_B3.19463.19463.4	controllerType=0 controllerNumber=1 scan=19463	51.9772	Trypsin	B3	HRPVSAAYLQR	S{+430}	430	430.185	430.19	430.185
57	54976:4	38	K.SKFDNLYGC[+57.021]RES{+695.237}LVDGIK.R	NA	C[+57], S{+695}	700.324	4	2798.28	2796.28	2	-2.4	230	Specific	303.48	174.66	0	9.34	31	>sp|Q63PT2|SAHH_BURPS Adenosylhomocysteinase OS=Burkholderia pseudomallei (strain K96243) OX=272560 GN=ahcY PE=3 SV=1	293	NS_368_NSco_20200117_BP_HILIC_B3.50097.50097.3	controllerType=0 controllerNumber=1 scan=50097	118.683	Trypsin	B3	SKFDNLYGCRESLVDGIK	,S{+695}	,+695	695.237	695.24	695.237
58	79255:3	536	Q.PDVAAIAAS{+281.641}LDAERDDAVR.A	NA	S{+282}	746.546	3	2237.62	2236.62	1	-1.5	256	NRagged	303.51	193.98	0	8.46	7	>tr|Q63TV7|Q63TV7_BURPS Putative hydratase OS=Burkholderia pseudomallei (strain K96243) OX=272560 GN=BPSL1860 PE=4 SV=1	1647	NS_368_NSco_20200117_BP_HILIC_B3.70968.70968.4	controllerType=0 controllerNumber=1 scan=70968	160.334	Trypsin	B3	PDVAAIAASLDAERDDAVR	S{+282}	282	281.641	281.64	281.641
59	07675:2	138	R.GGS{+516.224}GGGGSISGGGYGSGGGSGGR.Y	NA	S{+516}	1129.49	2	2257.97	2257.97	0	0	556	Specific	303.54	51.47	2.8	6.83	16	>sp|K22E_HUMAN|(Common contaminant protein)	5735	NS_368_NSco_20200117_BP_HILIC_B3.8564.8564.2	controllerType=0 controllerNumber=1 scan=8564	26.7385	Trypsin	B3	GGSGGGGSISGGGYGSGGGSGGR	S{+516}	516	516.224	516.22	516.224
60	17420:4	1049	A.GQTALDERAGAS{+568.216}APAPPRDAAPASR.A	NA	S{+568}	751.115	4	3001.44	3001.44	0	0	28	NRagged	303.56	303.56	18	6.94	4	>tr|Q63HW2|Q63HW2_BURPS Putative amidase OS=Burkholderia pseudomallei (strain K96243) OX=272560 GN=BPSS2307 PE=4 SV=1	4458	20200122_Nsco_ZICHILIC_BP_B2.16586.16586.4	controllerType=0 controllerNumber=1 scan=16586	44.1524	Trypsin	B2	GQTALDERAGASAPAPPRDAAPASR	S{+568}	568	568.216	568.22	568.216
61	17420:4	1049	A.GQTALDERAGAS{+568.216}APAPPRDAAPASR.A	NA	S{+568}	751.115	4	3001.44	3001.44	0	0	28	NRagged	303.56	303.56	18	6.94	4	>tr|Q63HW2|Q63HW2_BURPS Putative amidase OS=Burkholderia pseudomallei (strain K96243) OX=272560 GN=BPSS2307 PE=4 SV=1	4458	20200122_Nsco_ZICHILIC_BP_B2.16586.16586.4	controllerType=0 controllerNumber=1 scan=16586	44.1524	Trypsin	B3	GQTALDERAGASAPAPPRDAAPASR	S{+568}	568	568.216	568.22	568.216
62	36383:4	31	R.GKEQHVSVPVS{+602.296}AFGEDK.F	NA	S{+602}	605.057	4	2417.2	2416.2	1	-1.4	29	Specific	303.58	131.89	7.9	7.82	24	>tr|Q63SK2|Q63SK2_BURPS Glutamine synthetase OS=Burkholderia pseudomallei (strain K96243) OX=272560 GN=glnA PE=3 SV=1	4716	NS_368_NSco_20200117_BP_HILIC_B2.35010.35010.3	controllerType=0 controllerNumber=1 scan=35010	81.8792	Trypsin	B2	GKEQHVSVPVSAFGEDK	S{+602}	602	602.296	602.3	602.296
63	43667:3	91	R.AAS{+568.211}APEAAAAAPEAMQAAEQNDANAQAAR.A	NA	S{+568}	1112.5	3	3335.48	3335.48	0	0	156	Specific	303.6	303.6	115.4	7.25	44	>tr|Q63QT2|Q63QT2_BURPS Outer membrane protein assembly factor BamE OS=Burkholderia pseudomallei (strain K96243) OX=272560 GN=omlA PE=3 SV=1	4791	20200122_Nsco_ZICHILIC_BP_B1.38128.38128.3	controllerType=0 controllerNumber=1 scan=38128	95.9084	Trypsin	B1	AASAPEAAAAAPEAMQAAEQNDANAQAAR	S{+568}	568	568.211	568.21	568.211
64	42956:4	20	E.SLIC[+57.021]HPASTTHS{+342.190}GVPEAARK.A	NA	C[+57], S{+342}	616.071	4	2461.26	2461.26	0	0	376	NRagged	303.62	16.64	0	6.27	43	>tr|Q63LU9|Q63LU9_BURPS Putative cystathionine gamma-synthase OS=Burkholderia pseudomallei (strain K96243) OX=272560 GN=BPSS0913 PE=3 SV=1	3085	NS_368_NSco_20200117_BP_HILIC_B3.39670.39670.4	controllerType=0 controllerNumber=1 scan=39670	96.8455	Trypsin	B3	SLICHPASTTHSGVPEAARK	,S{+342}	,+342	342.19	342.19	342.19
65	36379:4	28	K.AAS{+668.227}GAVPTVKPTDNSSGSFVFSRPGK.F	NA	S{+668}	808.89	4	3232.54	3232.54	0	0	75	Specific	303.63	68.59	68.59	4.29	45	>tr|Q63RR8|Q63RR8_BURPS Outer-membrane lipoprotein carrier protein OS=Burkholderia pseudomallei (strain K96243) OX=272560 GN=lolA PE=3 SV=1	3506	20200122_Nsco_ZICHILIC_BP_B1.32199.32199.4	controllerType=0 controllerNumber=1 scan=32199	82.6362	Trypsin	B1	AASGAVPTVKPTDNSSGSFVFSRPGK	S{+668}	668	668.227	668.23	668.227
66	10063:2	5	K.AATPAS{+1236.439}AASGA.-	NA	S{+1236}	1055.94	2	2110.87	2110.87	0	0	221	CRagged	303.68	110.66	0	4.67	80	>tr|Q63UW0|Q63UW0_BURPS Uncharacterized protein OS=Burkholderia pseudomallei (strain K96243) OX=272560 GN=BPSL1486 PE=4 SV=1	1930	NS_368_NSco_20200117_BP_HILIC_B1.11197.11197.2	controllerType=0 controllerNumber=1 scan=11197	33.5922	Trypsin	B1	AATPASAASGA	S{+1236}	1236	1236.44	1236.44	1236.44
67	63798:5	166	R.RMS{+1411.713}SDEWMEDWEVGTDR.Q	NA	S{+1412}	709.322	5	3542.58	3540.58	2	-1.9	119	Specific	303.86	166.75	0	6.63	13	>tr|Q63UP7|Q63UP7_BURPS Uncharacterized protein OS=Burkholderia pseudomallei (strain K96243) OX=272560 GN=BPSL1549 PE=1 SV=1	2774	20200122_Nsco_ZICHILIC_BP_B2.54153.54153.3	controllerType=0 controllerNumber=1 scan=54153	124.686	Trypsin	B2	RMSSDEWMEDWEVGTDR	S{+1412}	1412	1411.71	1411.71	1411.71
68	63798:5	166	R.RMS{+1411.713}SDEWMEDWEVGTDR.Q	NA	S{+1412}	709.322	5	3542.58	3540.58	2	-1.9	119	Specific	303.86	166.75	0	6.63	13	>tr|Q63UP7|Q63UP7_BURPS Uncharacterized protein OS=Burkholderia pseudomallei (strain K96243) OX=272560 GN=BPSL1549 PE=1 SV=1	2774	20200122_Nsco_ZICHILIC_BP_B2.54153.54153.3	controllerType=0 controllerNumber=1 scan=54153	124.686	Trypsin	B3	RMSSDEWMEDWEVGTDR	S{+1412}	1412	1411.71	1411.71	1411.71
69	16567:2	4	K.AAAASAAAQAS{+1657.614}APAAASTTK.A	NA	S{+1658}	1673.74	2	3346.47	3345.47	1	-1	190	Specific	304.05	103.51	0	6.27	106	>tr|Q63UW0|Q63UW0_BURPS Uncharacterized protein OS=Burkholderia pseudomallei (strain K96243) OX=272560 GN=BPSL1486 PE=4 SV=1	1930	20200122_Nsco_ZICHILIC_BP_B2.15871.15871.2	controllerType=0 controllerNumber=1 scan=15871	42.3714	Trypsin	B2	AAAASAAAQASAPAAASTTK	S{+1658}	1658	1657.61	1657.61	1657.61
70	16567:2	4	K.AAAASAAAQAS{+1657.614}APAAASTTK.A	NA	S{+1658}	1673.74	2	3346.47	3345.47	1	-1	190	Specific	304.05	103.51	0	6.27	106	>tr|Q63UW0|Q63UW0_BURPS Uncharacterized protein OS=Burkholderia pseudomallei (strain K96243) OX=272560 GN=BPSL1486 PE=4 SV=1	1930	20200122_Nsco_ZICHILIC_BP_B2.15871.15871.2	controllerType=0 controllerNumber=1 scan=15871	42.3714	Trypsin	B3	AAAASAAAQASAPAAASTTK	S{+1658}	1658	1657.61	1657.61	1657.61
71	01542:3	90	R.ATDMNGAS{+668.227}SSHSTSAGTK.L	NA	S{+668}	793.66	3	2378.97	2377.97	1	-1.4	75	Specific	304.16	95.56	0	6.81	18	>tr|Q63I26|Q63I26_BURPS Putative lipoprotein OS=Burkholderia pseudomallei (strain K96243) OX=272560 GN=BPSS2243 PE=4 SV=1	3039	NS_368_NSco_20200117_BP_HILIC_B1.3642.3642.3	controllerType=0 controllerNumber=1 scan=3642	18.1872	Trypsin	B1	ATDMNGASSSHSTSAGTK	S{+668}	668	668.227	668.23	668.227
72	38135:5	126	F.PGSGS{+1873.749}AYAGEAQR.V	NA	S{+1874}	625.871	5	3125.32	3124.32	1	-1.1	171	NRagged	304.16	182.63	0	6.21	21	>tr|Q63X99|Q63X99_BURPS Putative membrane protein OS=Burkholderia pseudomallei (strain K96243) OX=272560 GN=BPSL0638 PE=4 SV=1	2568	NS_368_NSco_20200117_BP_HILIC_B3.35535.35535.3	controllerType=0 controllerNumber=1 scan=35535	88.1214	Trypsin	B3	PGSGSAYAGEAQR	S{+1874}	1874	1873.75	1873.75	1873.75
73	12199:3	117	Y.GSGGGSYGSGGGGGGHGSYGS{+307.115}GSSSGGYR.G	NA	S{+307}	906.366	3	2717.08	2717.08	0	0	559	NRagged	304.27	43.89	0	6.14	15	>sp|K2C1_HUMAN|(Common contaminant protein)	5736	NS_368_NSco_20200117_BP_HILIC_B3.12368.12368.3	controllerType=0 controllerNumber=1 scan=12368	34.9794	Trypsin	B3	GSGGGSYGSGGGGGGHGSYGSGSSSGGYR	S{+307}	307	307.115	307.12	307.115
74	00486:3	365	E.PQPS{+220.019}KSPETNAGEK.P	NA	S{+220}	563.919	3	1689.74	1689.74	0	0	6	NRagged	304.53	148.66	4	3.97	5	>tr|Q63UT4|Q63UT4_BURPS HTH cro/C1-type domain-containing protein OS=Burkholderia pseudomallei (strain K96243) OX=272560 GN=BPSL1512 PE=4 SV=1	5279	NS_368_NSco_20200117_BP_HILIC_B1.2584.2584.3	controllerType=0 controllerNumber=1 scan=2584	15.7188	Trypsin	B1	PQPSKSPETNAGEK	S{+220}	220	220.019	220.02	220.019
75	43904:2	757	V.DEDEDDDNEGNGS{+329.222}AR.T	NA	S{+329}	984.404	2	1967.8	1966.8	1	-1.7	164	NRagged	304.75	66.55	66.55	5.69	5	>tr|Q63SR7|Q63SR7_BURPS Putative FkbP-type peptidyl-prolyl cis-trans isomerase OS=Burkholderia pseudomallei (strain K96243) OX=272560 GN=BPSL2254 PE=4 SV=1	2887	NS_368_NSco_20200117_BP_HILIC_B3.40458.40458.4	controllerType=0 controllerNumber=1 scan=40458	98.5278	Trypsin	B3	DEDEDDDNEGNGSAR	S{+329}	329	329.222	329.22	329.222
76	15746:3	2	I.EEATS{+326.167}DYDREK.L	NA	S{+326}	557.253	3	1669.74	1668.74	1	-2	354	NRagged	304.89	8.91	8.09	4.73	146	>sp|Q9F712|CH601_BURPS 60 kDa chaperonin 1 OS=Burkholderia pseudomallei (strain K96243) OX=272560 GN=groL1 PE=3 SV=2	29	NS_368_NSco_20200117_BP_HILIC_B3.15531.15531.3	controllerType=0 controllerNumber=1 scan=15531	42.434	Trypsin	B3	EEATSDYDREK	S{+326}	326	326.167	326.17	326.167
77	20393:5	348	S.GESSFSIHS{+564.442}QDEWRR.D	NA	S{+564}	477.86	5	2385.27	2385.27	0	0	477	NRagged	304.9	39.17	0	3.85	6	>tr|Q63RJ5|Q63RJ5_BURPS Putative O-antigen methyl transferase OS=Burkholderia pseudomallei (strain K96243) OX=272560 GN=wbiD PE=4 SV=1	3975	20200122_Nsco_ZICHILIC_BP_B1.19030.19030.4	controllerType=0 controllerNumber=1 scan=19030	51.6605	Trypsin	B1	GESSFSIHSQDEWRR	S{+564}	564	564.442	564.44	564.442
78	06360:3	96	R.ADGGHWVVS{+633.175}GRK.S	NA	S{+633}	634.946	3	1902.82	1901.82	1	-1.8	774	Specific	304.96	132.67	0	6.54	30	>tr|Q63N11|Q63N11_BURPS Putative non-ribosomal peptide synthetase OS=Burkholderia pseudomallei (strain K96243) OX=272560 GN=BPSS0486 PE=4 SV=1	1082	NS_368_NSco_20200117_BP_HILIC_B3.7427.7427.2	controllerType=0 controllerNumber=1 scan=7427	24.3736	Trypsin	B3	ADGGHWVVSGRK	S{+633}	633	633.175	633.17	633.175
79	49854:4	13	K.GASSATTTAAKPTS{+668.224}GADANTGYFLQVGAYKTEADAEQQR.A	NA	S{+668}	1151.53	4	4603.09	4603.09	0	0	186	Specific	305.01	120.88	0	7.35	112	>tr|Q63Y07|Q63Y07_BURPS Putative membrane protein OS=Burkholderia pseudomallei (strain K96243) OX=272560 GN=BPSL0382 PE=4 SV=1	2876	NS_368_NSco_20200117_BP_HILIC_B3.45486.45486.4	controllerType=0 controllerNumber=1 scan=45486	108.963	Trypsin	B3	GASSATTTAAKPTSGADANTGYFLQVGAYKTEADAEQQR	S{+668}	668	668.224	668.22	668.224
80	46113:4	223	S.PVAAAEADAAGEPS{+385.169}HAAPHAFAPESAAEAAPAK.T	NA	S{+385}	867.415	4	3466.64	3465.64	1	-1	430	NRagged	305.07	178.64	0.33	7.83	13	>tr|Q63KN5|Q63KN5_BURPS HTH OST-type domain-containing protein OS=Burkholderia pseudomallei (strain K96243) OX=272560 GN=BPSS1326 PE=4 SV=1	715	NS_368_NSco_20200117_BP_HILIC_B3.42273.42273.4	controllerType=0 controllerNumber=1 scan=42273	102.246	Trypsin	B3	PVAAAEADAAGEPSHAAPHAFAPESAAEAAPAK	S{+385}	385	385.169	385.17	385.169
81	57975:6	53	R.GDVIPANDHS{+600.866}LHFGKPQTETEVR.L	NA	S{+601}	525.693	6	3149.12	3148.12	1	-1.1	96	Specific	305.19	84.41	6.97	6.03	23	>tr|Q63W26|Q63W26_BURPS DUF4399 domain-containing protein OS=Burkholderia pseudomallei (strain K96243) OX=272560 GN=BPSL1067 PE=4 SV=1	4464	NS_368_NSco_20200117_BP_HILIC_B1.54119.54119.5	controllerType=0 controllerNumber=1 scan=54119	122.535	Trypsin	B1	GDVIPANDHSLHFGKPQTETEVR	S{+601}	601	600.866	600.87	600.866
82	38319:3	173	N.GS{+425.202}INAFSAIKPEK.T	NA	S{+425}	596.32	3	1786.94	1786.94	0	0	534	NRagged	305.19	33.3	33.3	4.25	17	>tr|Q63JH4|Q63JH4_BURPS Putative outer membrane copper receptor OS=Burkholderia pseudomallei (strain K96243) OX=272560 GN=BPSS1742 PE=3 SV=1	590	NS_368_NSco_20200117_BP_HILIC_B2.36873.36873.3	controllerType=0 controllerNumber=1 scan=36873	85.87	Trypsin	B2	GSINAFSAIKPEK	S{+425}	425	425.202	425.2	425.202
83	80293:5	359	R.RLFHS{+621.417}AFATEDQKEGMAAFVEK.R	NA	S{+621}	627.735	5	3134.65	3133.65	1	-1.1	235	Specific	305.19	203.95	0	8.57	9	>tr|Q63QI3|Q63QI3_BURPS Putative phenylacetic acid degradation enoyl-CoA hydratase PaaF OS=Burkholderia pseudomallei (strain K96243) OX=272560 GN=paaF PE=3 SV=1	5449	NS_368_NSco_20200117_BP_HILIC_B2.73960.73960.4	controllerType=0 controllerNumber=1 scan=73960	160.965	Trypsin	B2	RLFHSAFATEDQKEGMAAFVEK	S{+621}	621	621.417	621.42	621.417
84	47561:3	1007	R.LIDQS{+735.274}AAEIVDTAK.R	NA	S{+735}	737.356	3	2210.05	2209.05	1	-1.5	17	Specific	305.23	0.55	0	5.36	3	>sp|Q63Q10|RS10_BURPS 30S ribosomal protein S10 OS=Burkholderia pseudomallei (strain K96243) OX=272560 GN=rpsJ PE=3 SV=1	132	NS_368_NSco_20200117_BP_HILIC_B3.43481.43481.2	controllerType=0 controllerNumber=1 scan=43481	104.747	Trypsin	B3	LIDQSAAEIVDTAK	S{+735}	735	735.274	735.27	735.274
85	32333:3	25	Y.LAGAYQHAS{+674.217}GTQR.V	NA	S{+674}	678.969	3	2034.89	2033.89	1	-1.6	337	NRagged	305.24	100.3	0	4.85	44	>tr|Q63JN8|Q63JN8_BURPS Putative porin related exported protein OS=Burkholderia pseudomallei (strain K96243) OX=272560 GN=BPSS1679 PE=4 SV=1	5430	NS_368_NSco_20200117_BP_HILIC_B2.30995.30995.3	controllerType=0 controllerNumber=1 scan=30995	72.5054	Trypsin	B2	LAGAYQHASGTQR	S{+674}	674	674.217	674.22	674.217
86	40213:3	183	K.AADAGGAKPGAAASGAPAPAPVAAS{+1334.450}AASAASGAAAQ.-	NA	S{+1334}	1399.63	3	4196.87	4194.87	2	-1.6	151	CRagged	305.25	192.07	0	7.84	37	>tr|Q63Q77|Q63Q77_BURPS Putative membrane protein OS=Burkholderia pseudomallei (strain K96243) OX=272560 GN=BPSL3148 PE=4 SV=1	2918	NS_368_NSco_20200117_BP_HILIC_B3.37350.37350.3	controllerType=0 controllerNumber=1 scan=37350	92.0608	Trypsin	B3	AADAGGAKPGAAASGAPAPAPVAASAASAASGAAAQ	S{+1334}	1334	1334.45	1334.45	1334.45
87	19052:6	865	K.RKPEPVAAS{+1533.889}VEPVR.S	NA	S{+1534}	512.299	6	3068.76	3068.76	0	0	151	Specific	305.26	173.79	12.35	6.42	3	>tr|Q63SN0|Q63SN0_BURPS Uncharacterized protein OS=Burkholderia pseudomallei (strain K96243) OX=272560 GN=BPSL2290 PE=4 SV=1	4059	NS_368_NSco_20200117_BP_HILIC_B3.18544.18544.3	controllerType=0 controllerNumber=1 scan=18544	49.8685	Trypsin	B3	RKPEPVAASVEPVR	S{+1534}	1534	1533.89	1533.89	1533.89
88	03961:4	91	K.ALMHS{+413.179}HRLER.V	NA	S{+413}	416.465	4	1662.84	1662.84	0	0	171	Specific	305.37	92.52	0	3.66	13	>tr|Q63T40|Q63T40_BURPS Inosine-5'-monophosphate dehydrogenase OS=Burkholderia pseudomallei (strain K96243) OX=272560 GN=guaB PE=3 SV=1	5605	20200122_Nsco_ZICHILIC_BP_B2.5566.5566.3	controllerType=0 controllerNumber=1 scan=5566	21.4247	Trypsin	B2	ALMHSHRLER	S{+413}	413	413.179	413.18	413.179
89	03961:4	91	K.ALMHS{+413.179}HRLER.V	NA	S{+413}	416.465	4	1662.84	1662.84	0	0	171	Specific	305.37	92.52	0	3.66	13	>tr|Q63T40|Q63T40_BURPS Inosine-5'-monophosphate dehydrogenase OS=Burkholderia pseudomallei (strain K96243) OX=272560 GN=guaB PE=3 SV=1	5605	20200122_Nsco_ZICHILIC_BP_B2.5566.5566.3	controllerType=0 controllerNumber=1 scan=5566	21.4247	Trypsin	B3	ALMHSHRLER	S{+413}	413	413.179	413.18	413.179
90	21712:3	243	V.SAC[+57.021]YLNAGQTC[+57.021]S{+258.220}AHTR.M	NA	C[+57]*2, S{+258}	685.672	3	2055	2055	0	0	269	NRagged	305.51	108.34	2.13	4.38	7	>tr|Q63UP6|Q63UP6_BURPS Putative betaine aldehyde dehydrogenase OS=Burkholderia pseudomallei (strain K96243) OX=272560 GN=BPSL1550 PE=3 SV=1	1383	NS_368_NSco_20200117_BP_HILIC_B2.21303.21303.3	controllerType=0 controllerNumber=1 scan=21303	52.2601	Trypsin	B2	SACYLNAGQTCSAHTR	*2,S{+258}	*2,+258	258.22	258.22	258.22
91	65764:4	109	L.AS{+296.197}SEEFENAQHHLADHGISVDGVK.M	NA	S{+296}	719.104	4	2873.39	2873.39	0	0	62	NRagged	305.71	50.74	0.8	6.2	20	>tr|Q63TQ9|Q63TQ9_BURPS Dihydrolipoyl dehydrogenase OS=Burkholderia pseudomallei (strain K96243) OX=272560 GN=odhL PE=3 SV=1	3375	NS_368_NSco_20200117_BP_HILIC_B3.59480.59480.4	controllerType=0 controllerNumber=1 scan=59480	137.214	Trypsin	B3	ASSEEFENAQHHLADHGISVDGVK	S{+296}	296	296.197	296.2	296.197
92	73545:3	95	K.FAEPAQPAANAAPAS{+1148.443}GAAAASAPGASDAAANSQAAAAMAAIAALPK.A	NA	S{+1148}	1728.82	3	5184.43	5180.43	4	-2.6	161	Specific	305.71	194.87	0	5.17	12	>tr|Q63PM0|Q63PM0_BURPS Putative cytochrome OS=Burkholderia pseudomallei (strain K96243) OX=272560 GN=BPSL3354 PE=4 SV=1	2494	20200122_Nsco_ZICHILIC_BP_B1.67059.67059.3	controllerType=0 controllerNumber=1 scan=67059	174.177	Trypsin	B1	FAEPAQPAANAAPASGAAAASAPGASDAAANSQAAAAMAAIAALPK	S{+1148}	1148	1148.44	1148.44	1148.44
93	48418:3	1150	K.YMPS{+568.210}QPAPERDAAALDAASGVAAQ.-	NA	S{+568}	986.118	3	2956.34	2955.34	1	-1.1	276	CRagged	305.72	305.72	18.2	9.1	6	>tr|Q63TU5|Q63TU5_BURPS Putative N-acetylmuramoyl-L-alanine amidase OS=Burkholderia pseudomallei (strain K96243) OX=272560 GN=BPSL1872 PE=4 SV=1	2904	NS_368_NSco_20200117_BP_HILIC_B3.44187.44187.3	controllerType=0 controllerNumber=1 scan=44187	106.192	Trypsin	B3	YMPSQPAPERDAAALDAASGVAAQ	S{+568}	568	568.21	568.21	568.21
94	88642:2	21	T.PELMPLPIHLS{+520.593}HR.L	NA	S{+521}	1031.22	2	2061.44	2060.44	1	-1.6	135	NRagged	305.87	159.73	0	5.54	39	>sp|Q63YH5|METK_BURPS S-adenosylmethionine synthase OS=Burkholderia pseudomallei (strain K96243) OX=272560 GN=metK PE=1 SV=1	448	NS_368_NSco_20200117_BP_HILIC_B2.81066.81066.2	controllerType=0 controllerNumber=1 scan=81066	174.482	Trypsin	B2	PELMPLPIHLSHR	S{+521}	521	520.593	520.59	520.593
95	52701:7	165	K.RS{+1674.968}QINFISC[+57.021]PTESIHLQGR.F	NA	C[+57], S{+1675}	560.592	7	3918.1	3918.1	0	0	266	Specific	305.93	77.56	0	4.83	18	>tr|Q63M99|Q63M99_BURPS Cytosine deaminase OS=Burkholderia pseudomallei (strain K96243) OX=272560 GN=codA PE=4 SV=1	2884	NS_368_NSco_20200117_BP_HILIC_B3.48016.48016.2	controllerType=0 controllerNumber=1 scan=48016	114.243	Trypsin	B3	RSQINFISCPTESIHLQGR	,S{+1675}	,+1675	1674.97	1674.97	1674.97
96	05973:4	196	R.LNFSHGS{+547.362}ADDHRER.A	NA	S{+547}	547.784	4	2188.11	2188.11	0	0	34	Specific	305.93	190.46	2.49	7.49	12	>tr|Q63WU4|Q63WU4_BURPS Pyruvate kinase OS=Burkholderia pseudomallei (strain K96243) OX=272560 GN=pykA PE=3 SV=1	2381	NS_368_NSco_20200117_BP_HILIC_B3.7112.7112.3	controllerType=0 controllerNumber=1 scan=7112	23.7651	Trypsin	B3	LNFSHGSADDHRER	S{+547}	547	547.362	547.36	547.362
97	56850:4	227	R.HS{+703.297}ALPVLLIPAAAHPEDRES.-	NA	S{+703}	707.861	4	2828.42	2826.42	2	-2.4	136	CRagged	305.93	305.93	0	7.09	9	>tr|Q63PB3|Q63PB3_BURPS Universal stress-related protein OS=Burkholderia pseudomallei (strain K96243) OX=272560 GN=BPSS0032 PE=4 SV=1	2251	20200122_Nsco_ZICHILIC_BP_B2.48556.48556.3	controllerType=0 controllerNumber=1 scan=48556	113.76	Trypsin	B2	HSALPVLLIPAAAHPEDRES	S{+703}	703	703.297	703.3	703.297
98	56850:4	227	R.HS{+703.297}ALPVLLIPAAAHPEDRES.-	NA	S{+703}	707.861	4	2828.42	2826.42	2	-2.4	136	CRagged	305.93	305.93	0	7.09	9	>tr|Q63PB3|Q63PB3_BURPS Universal stress-related protein OS=Burkholderia pseudomallei (strain K96243) OX=272560 GN=BPSS0032 PE=4 SV=1	2251	20200122_Nsco_ZICHILIC_BP_B2.48556.48556.3	controllerType=0 controllerNumber=1 scan=48556	113.76	Trypsin	B3	HSALPVLLIPAAAHPEDRES	S{+703}	703	703.297	703.3	703.297
99	22723:4	16	K.NAPAGS{+1299.686}ETAVAALK.S	NA	S{+1300}	650.599	4	2599.38	2599.38	0	0	123	Specific	305.94	164.45	0	5.74	22	>tr|Q63SM2|Q63SM2_BURPS Phasin-like protein OS=Burkholderia pseudomallei (strain K96243) OX=272560 GN=phaP PE=4 SV=1	4048	20200122_Nsco_ZICHILIC_BP_B1.20912.20912.4	controllerType=0 controllerNumber=1 scan=20912	56.4215	Trypsin	B1	NAPAGSETAVAALK	S{+1300}	1300	1299.69	1299.69	1299.69
100	14582:2	151	R.GAAAQPAS{+1335.451}GAAAASAPGR.R	NA	S{+1335}	1409.6	2	2818.2	2817.2	1	-1.2	379	Specific	306.04	111.92	0	7.71	19	>tr|Q63U13|Q63U13_BURPS Multidrug efflux system putative membrane fusion protein OS=Burkholderia pseudomallei (strain K96243) OX=272560 GN=amrA PE=3 SV=1	1045	NS_368_NSco_20200117_BP_HILIC_B3.14391.14391.2	controllerType=0 controllerNumber=1 scan=14391	39.5557	Trypsin	B3	GAAAQPASGAAAASAPGR	S{+1335}	1335	1335.45	1335.45	1335.45
101	17873:4	228	I.IDDASKS{+261.136}DEERYAAR.L	NA	S{+261}	497.74	4	1987.94	1986.94	1	-1.7	31	NRagged	306.35	306.35	0	6.13	7	>sp|Q63Q24|RS14_BURPS 30S ribosomal protein S14 OS=Burkholderia pseudomallei (strain K96243) OX=272560 GN=rpsN PE=3 SV=1	104	20200122_Nsco_ZICHILIC_BP_B1.16918.16918.4	controllerType=0 controllerNumber=1 scan=16918	46.3204	Trypsin	B1	IDDASKSDEERYAAR	S{+261}	261	261.136	261.14	261.136
102	45712:2	138	R.AAS{+566.214}APEAAAAAPEAMQAAEQNDANAQAAR.A	NA	S{+566}	1668.25	2	3335.48	3333.48	2	-2	156	Specific	306.35	124.65	0	6.78	45	>tr|Q63QT2|Q63QT2_BURPS Outer membrane protein assembly factor BamE OS=Burkholderia pseudomallei (strain K96243) OX=272560 GN=omlA PE=3 SV=1	4791	20200122_Nsco_ZICHILIC_BP_B2.39397.39397.2	controllerType=0 controllerNumber=1 scan=39397	94.5971	Trypsin	B2	AASAPEAAAAAPEAMQAAEQNDANAQAAR	S{+566}	566	566.214	566.21	566.214
103	45712:2	138	R.AAS{+566.214}APEAAAAAPEAMQAAEQNDANAQAAR.A	NA	S{+566}	1668.25	2	3335.48	3333.48	2	-2	156	Specific	306.35	124.65	0	6.78	45	>tr|Q63QT2|Q63QT2_BURPS Outer membrane protein assembly factor BamE OS=Burkholderia pseudomallei (strain K96243) OX=272560 GN=omlA PE=3 SV=1	4791	20200122_Nsco_ZICHILIC_BP_B2.39397.39397.2	controllerType=0 controllerNumber=1 scan=39397	94.5971	Trypsin	B3	AASAPEAAAAAPEAMQAAEQNDANAQAAR	S{+566}	566	566.214	566.21	566.214
104	87495:4	17	F.TSVFPIVS{+927.395}HNGFAR.L	NA	S{+927}	615.805	4	2460.2	2459.2	1	-1.4	58	NRagged	306.42	12.64	0	4.66	44	>sp|Q63Q03|RPOB_BURPS DNA-directed RNA polymerase subunit beta OS=Burkholderia pseudomallei (strain K96243) OX=272560 GN=rpoB PE=3 SV=1	176	NS_368_NSco_20200117_BP_HILIC_B3.78058.78058.4	controllerType=0 controllerNumber=1 scan=78058	173.895	Trypsin	B3	TSVFPIVSHNGFAR	S{+927}	927	927.395	927.39	927.395
105	27206:3	24	Y.LAGAYQHAS{+678.192}GTQR.V	NA	S{+678}	680.294	3	2038.87	2037.87	1	-1.6	337	NRagged	306.5	25.14	0	5.15	61	>tr|Q63JN8|Q63JN8_BURPS Putative porin related exported protein OS=Burkholderia pseudomallei (strain K96243) OX=272560 GN=BPSS1679 PE=4 SV=1	5430	NS_368_NSco_20200117_BP_HILIC_B3.25927.25927.3	controllerType=0 controllerNumber=1 scan=25927	67.1138	Trypsin	B3	LAGAYQHASGTQR	S{+678}	678	678.192	678.19	678.192
106	06516:2	72	R.AAAPAAAS{+989.392}PASGSDSR.S	NA	S{+989}	1189.03	2	2377.05	2376.05	1	-1.4	419	Specific	306.51	110.85	0	4.81	25	>tr|Q63US6|Q63US6_BURPS Protein HflK OS=Burkholderia pseudomallei (strain K96243) OX=272560 GN=BPSL1520 PE=3 SV=1	5406	20200122_Nsco_ZICHILIC_BP_B1.7739.7739.2	controllerType=0 controllerNumber=1 scan=7739	25.7459	Trypsin	B1	AAAPAAASPASGSDSR	S{+989}	989	989.392	989.39	989.392
107	14597:4	49	K.ALRDVLGS{+482.203}HVQQK.G	NA	S{+482}	484.259	4	1934.02	1933.02	1	-1.7	573	Specific	306.59	306.59	0	6.62	21	>sp|Q63TF9|SYA_BURPS Alanine--tRNA ligase OS=Burkholderia pseudomallei (strain K96243) OX=272560 GN=alaS PE=3 SV=1	296	20200122_Nsco_ZICHILIC_BP_B1.14293.14293.3	controllerType=0 controllerNumber=1 scan=14293	39.9322	Trypsin	B1	ALRDVLGSHVQQK	S{+482}	482	482.203	482.2	482.203
108	70884:5	39	K.LNHYS{+470.229}FGDVKGELIDQLGVRDK.E	NA	S{+470}	595.711	5	2974.52	2973.52	1	-1.1	102	Specific	306.59	2.79	2.79	6.13	27	>tr|Q63T73|Q63T73_BURPS Putative hydroperoxide reductase OS=Burkholderia pseudomallei (strain K96243) OX=272560 GN=BPSL2096 PE=4 SV=1	3754	20200122_Nsco_ZICHILIC_BP_B2.59759.59759.5	controllerType=0 controllerNumber=1 scan=59759	135.767	Trypsin	B2	LNHYSFGDVKGELIDQLGVRDK	S{+470}	470	470.229	470.23	470.229
109	70884:5	39	K.LNHYS{+470.229}FGDVKGELIDQLGVRDK.E	NA	S{+470}	595.711	5	2974.52	2973.52	1	-1.1	102	Specific	306.59	2.79	2.79	6.13	27	>tr|Q63T73|Q63T73_BURPS Putative hydroperoxide reductase OS=Burkholderia pseudomallei (strain K96243) OX=272560 GN=BPSL2096 PE=4 SV=1	3754	20200122_Nsco_ZICHILIC_BP_B2.59759.59759.5	controllerType=0 controllerNumber=1 scan=59759	135.767	Trypsin	B3	LNHYSFGDVKGELIDQLGVRDK	S{+470}	470	470.229	470.23	470.229
110	13149:3	53	K.PVALGHDEAS{+257.138}WAQNRR.A	NA	S{+257}	688.684	3	2064.04	2064.04	0	0	148	Specific	306.79	306.79	28.13	6.31	29	>tr|Q63RA7|Q63RA7_BURPS Peptidoglycan-associated protein OS=Burkholderia pseudomallei (strain K96243) OX=272560 GN=pal PE=1 SV=1	4027	20200122_Nsco_ZICHILIC_BP_B2.13059.13059.3	controllerType=0 controllerNumber=1 scan=13059	35.8524	Trypsin	B2	PVALGHDEASWAQNRR	S{+257}	257	257.138	257.14	257.138
111	13149:3	53	K.PVALGHDEAS{+257.138}WAQNRR.A	NA	S{+257}	688.684	3	2064.04	2064.04	0	0	148	Specific	306.79	306.79	28.13	6.31	29	>tr|Q63RA7|Q63RA7_BURPS Peptidoglycan-associated protein OS=Burkholderia pseudomallei (strain K96243) OX=272560 GN=pal PE=1 SV=1	4027	20200122_Nsco_ZICHILIC_BP_B2.13059.13059.3	controllerType=0 controllerNumber=1 scan=13059	35.8524	Trypsin	B3	PVALGHDEASWAQNRR	S{+257}	257	257.138	257.14	257.138
112	86194:6	273	K.RYADDS{+704.961}GAVGQLKDEPVVLVC[+57.021]APLSGHHATLLR.D	NA	C[+57], S{+705}	709.638	6	4252.79	4249.79	3	-2.4	94	Specific	306.94	121.49	0	7.99	12	>tr|Q63VY9|Q63VY9_BURPS Putative depolymerase/histone-like protein OS=Burkholderia pseudomallei (strain K96243) OX=272560 GN=BPSL1106 PE=4 SV=1	4136	NS_368_NSco_20200117_BP_HILIC_B3.77074.77074.5	controllerType=0 controllerNumber=1 scan=77074	172.419	Trypsin	B3	RYADDSGAVGQLKDEPVVLVCAPLSGHHATLLR	,S{+705}	,+705	704.961	704.96	704.961
113	40023:4	9	Q.TSHAFHS{+238.213}HLMEASSR.E	NA	S{+238}	484.754	4	1935.99	1935.99	0	0	694	NRagged	307	45.54	0	4.64	60	>tr|Q63L35|Q63L35_BURPS Putative non-ribosomal peptide/polyketide synthase protein OS=Burkholderia pseudomallei (strain K96243) OX=272560 GN=BPSS1173 PE=4 SV=1	4648	NS_368_NSco_20200117_BP_HILIC_B2.38444.38444.4	controllerType=0 controllerNumber=1 scan=38444	89.2052	Trypsin	B2	TSHAFHSHLMEASSR	S{+238}	238	238.213	238.21	238.213
114	35941:4	7	A.PSVS{+1097.552}GQSAVIR.D	NA	S{+1098}	550.295	4	2198.16	2198.16	0	0	283	NRagged	307.01	109.98	0	4.08	68	>tr|Q63L36|Q63L36_BURPS Putative non-ribosomal peptide synthase/polyketide synthase OS=Burkholderia pseudomallei (strain K96243) OX=272560 GN=BPSS1172 PE=4 SV=1	2030	NS_368_NSco_20200117_BP_HILIC_B3.33641.33641.3	controllerType=0 controllerNumber=1 scan=33641	84.1123	Trypsin	B3	PSVSGQSAVIR	S{+1098}	1098	1097.55	1097.55	1097.55
115	60996:4	36	R.HAEARDPWS{+587.270}IAAEVAR.L	NA	S{+587}	592.546	4	2367.16	2366.16	1	-1.4	365	Specific	307.09	164.06	0	7.67	27	>tr|Q63HZ8|Q63HZ8_BURPS Dihydrolipoamide acetyltransferase component of pyruvate dehydrogenase complex OS=Burkholderia pseudomallei (strain K96243) OX=272560 GN=bkdB PE=3 SV=1	4551	NS_368_NSco_20200117_BP_HILIC_B3.55363.55363.3	controllerType=0 controllerNumber=1 scan=55363	129.12	Trypsin	B3	HAEARDPWSIAAEVAR	S{+587}	587	587.27	587.27	587.27
116	45367:3	20	L.AGAYQHAS{+249.146}GTQR.V	NA	S{+249}	499.251	3	1495.74	1495.74	0	0	338	NRagged	307.12	57.84	0	4.16	38	>tr|Q63JN8|Q63JN8_BURPS Putative porin related exported protein OS=Burkholderia pseudomallei (strain K96243) OX=272560 GN=BPSS1679 PE=4 SV=1	5430	NS_368_NSco_20200117_BP_HILIC_B1.42847.42847.4	controllerType=0 controllerNumber=1 scan=42847	99.2696	Trypsin	B1	AGAYQHASGTQR	S{+249}	249	249.146	249.15	249.146
117	42876:3	91	R.AAS{+568.210}APEAAAAAPEAMQAAEQNDANAQAAR.A	NA	S{+568}	1112.5	3	3335.48	3335.48	0	0	156	Specific	307.22	307.22	120.21	7.25	44	>tr|Q63QT2|Q63QT2_BURPS Outer membrane protein assembly factor BamE OS=Burkholderia pseudomallei (strain K96243) OX=272560 GN=omlA PE=3 SV=1	4791	20200122_Nsco_ZICHILIC_BP_B1.37450.37450.3	controllerType=0 controllerNumber=1 scan=37450	94.338	Trypsin	B1	AASAPEAAAAAPEAMQAAEQNDANAQAAR	S{+568}	568	568.21	568.21	568.21
118	33855:3	51	R.AAEAASAGVAPPAS{+1803.646}GAQAPAPASAAAAASAPR.A	NA	S{+1804}	1498	3	4492	4490	2	-1.5	387	Specific	307.42	176.99	0	8.05	54	>tr|Q63US6|Q63US6_BURPS Protein HflK OS=Burkholderia pseudomallei (strain K96243) OX=272560 GN=BPSL1520 PE=3 SV=1	5406	NS_368_NSco_20200117_BP_HILIC_B3.31849.31849.3	controllerType=0 controllerNumber=1 scan=31849	80.2922	Trypsin	B3	AAEAASAGVAPPASGAQAPAPASAAAAASAPR	S{+1804}	1804	1803.65	1803.65	1803.65
119	52117:4	53	D.SVQLIGFGS{+685.367}FGSGKR.A	NA	S{+685}	557.054	4	2225.19	2225.19	0	0	41	NRagged	307.46	4.51	4.51	4.51	40	>sp|P0DMK4|DBHA_BURPS DNA-binding protein HU-alpha OS=Burkholderia pseudomallei (strain K96243) OX=272560 GN=hupA PE=3 SV=1	438	NS_368_NSco_20200117_BP_HILIC_B3.47497.47497.4	controllerType=0 controllerNumber=1 scan=47497	113.165	Trypsin	B3	SVQLIGFGSFGSGKR	S{+685}	685	685.367	685.37	685.367
120	28264:5	210	K.DLS{+1072.536}KDDESALHAALK.D	NA	S{+1073}	538.077	5	2686.35	2685.35	1	-1.2	491	Specific	307.62	196.51	2	5.82	10	>sp|Q63PH8|ATPA1_BURPS ATP synthase subunit alpha 1 OS=Burkholderia pseudomallei (strain K96243) OX=272560 GN=atpA1 PE=3 SV=1	229	20200122_Nsco_ZICHILIC_BP_B1.25482.25482.3	controllerType=0 controllerNumber=1 scan=25482	67.3119	Trypsin	B1	DLSKDDESALHAALK	S{+1073}	1073	1072.54	1072.54	1072.54
121	11942:3	16	V.TQAEES{+210.100}EQHNPTRPR.L	NA	S{+210}	663.984	3	1989.94	1989.94	0	0	528	NRagged	307.66	134.5	0	4.27	36	>tr|Q63UW2|Q63UW2_BURPS Chaperone protein ClpB OS=Burkholderia pseudomallei (strain K96243) OX=272560 GN=clpB PE=3 SV=1	1789	20200122_Nsco_ZICHILIC_BP_B2.12100.12100.3	controllerType=0 controllerNumber=1 scan=12100	33.8662	Trypsin	B2	TQAEESEQHNPTRPR	S{+210}	210	210.1	210.1	210.1
122	11942:3	16	V.TQAEES{+210.100}EQHNPTRPR.L	NA	S{+210}	663.984	3	1989.94	1989.94	0	0	528	NRagged	307.66	134.5	0	4.27	36	>tr|Q63UW2|Q63UW2_BURPS Chaperone protein ClpB OS=Burkholderia pseudomallei (strain K96243) OX=272560 GN=clpB PE=3 SV=1	1789	20200122_Nsco_ZICHILIC_BP_B2.12100.12100.3	controllerType=0 controllerNumber=1 scan=12100	33.8662	Trypsin	B3	TQAEESEQHNPTRPR	S{+210}	210	210.1	210.1	210.1
123	49430:4	249	K.KTFEQVVS{+777.465}QFPGSNAAETAQSK.L	NA	S{+777}	784.162	4	3133.63	3131.63	2	-2.1	223	Specific	307.7	163.51	7.43	6.02	7	>tr|Q63RA6|Q63RA6_BURPS Cell division coordinator CpoB OS=Burkholderia pseudomallei (strain K96243) OX=272560 GN=cpoB PE=3 SV=1	2714	20200122_Nsco_ZICHILIC_BP_B2.42376.42376.3	controllerType=0 controllerNumber=1 scan=42376	100.9	Trypsin	B2	KTFEQVVSQFPGSNAAETAQSK	S{+777}	777	777.465	777.47	777.465
124	49430:4	249	K.KTFEQVVS{+777.465}QFPGSNAAETAQSK.L	NA	S{+777}	784.162	4	3133.63	3131.63	2	-2.1	223	Specific	307.7	163.51	7.43	6.02	7	>tr|Q63RA6|Q63RA6_BURPS Cell division coordinator CpoB OS=Burkholderia pseudomallei (strain K96243) OX=272560 GN=cpoB PE=3 SV=1	2714	20200122_Nsco_ZICHILIC_BP_B2.42376.42376.3	controllerType=0 controllerNumber=1 scan=42376	100.9	Trypsin	B3	KTFEQVVSQFPGSNAAETAQSK	S{+777}	777	777.465	777.47	777.465
125	25844:4	28	K.PVALGHDEAS{+257.137}WAQNRR.A	NA	S{+257}	516.765	4	2064.04	2064.04	0	0	148	Specific	307.72	108.57	8.44	6.37	56	>tr|Q63RA7|Q63RA7_BURPS Peptidoglycan-associated protein OS=Burkholderia pseudomallei (strain K96243) OX=272560 GN=pal PE=1 SV=1	4027	NS_368_NSco_20200117_BP_HILIC_B3.24675.24675.4	controllerType=0 controllerNumber=1 scan=24675	64.2294	Trypsin	B3	PVALGHDEASWAQNRR	S{+257}	257	257.137	257.14	257.137
126	58485:6	23	K.TAS{+1376.852}GIVIPDAAAEKPDQGEVLAIGPGKR.D	NA	S{+1377}	690.73	6	4139.34	4137.34	2	-1.6	21	Specific	307.89	199.69	0	8.42	23	>tr|Q63RH4|Q63RH4_BURPS 10 kDa chaperonin OS=Burkholderia pseudomallei (strain K96243) OX=272560 GN=groS PE=3 SV=1	3066	NS_368_NSco_20200117_BP_HILIC_B2.54599.54599.4	controllerType=0 controllerNumber=1 scan=54599	121.91	Trypsin	B2	TASGIVIPDAAAEKPDQGEVLAIGPGKR	S{+1377}	1377	1376.85	1376.85	1376.85
127	01388:3	237	N.PEKPS{+450.229}DTK.S	NA	S{+450}	451.235	3	1351.69	1351.69	0	0	359	NRagged	307.91	140.47	4	3.42	9	>tr|Q63KS4|Q63KS4_BURPS Gamma-glutamyltransferase 1 OS=Burkholderia pseudomallei (strain K96243) OX=272560 GN=BPSS1288 PE=4 SV=1	3604	20200122_Nsco_ZICHILIC_BP_B1.3473.3473.2	controllerType=0 controllerNumber=1 scan=3473	17.8775	Trypsin	B1	PEKPSDTK	S{+450}	450	450.229	450.23	450.229
128	45557:5	834	K.AGHDVHAFDLS{+1167.546}EDALR.L	NA	S{+1168}	585.081	5	2921.38	2920.38	1	-1.1	22	Specific	307.95	179.07	0	7.04	4	>tr|Q63MN0|Q63MN0_BURPS 3-hydroxyisobutyrate dehydrogenase OS=Burkholderia pseudomallei (strain K96243) OX=272560 GN=mmsB PE=3 SV=1	2555	NS_368_NSco_20200117_BP_HILIC_B3.41814.41814.3	controllerType=0 controllerNumber=1 scan=41814	101.353	Trypsin	B3	AGHDVHAFDLSEDALR	S{+1168}	1168	1167.55	1167.55	1167.55
129	23840:4	44	I.PASAHGTNPAS{+581.303}AHMAGMK.V	NA	S{+581}	580.281	4	2318.1	2317.1	1	-1.4	616	NRagged	308.01	212.03	0	6.63	22	>sp|Q63PL2|GCSP_BURPS Glycine dehydrogenase (decarboxylating) OS=Burkholderia pseudomallei (strain K96243) OX=272560 GN=gcvP PE=3 SV=1	476	20200122_Nsco_ZICHILIC_BP_B2.21878.21878.5	controllerType=0 controllerNumber=1 scan=21878	56.8486	Trypsin	B2	PASAHGTNPASAHMAGMK	S{+581}	581	581.303	581.3	581.303
130	23840:4	44	I.PASAHGTNPAS{+581.303}AHMAGMK.V	NA	S{+581}	580.281	4	2318.1	2317.1	1	-1.4	616	NRagged	308.01	212.03	0	6.63	22	>sp|Q63PL2|GCSP_BURPS Glycine dehydrogenase (decarboxylating) OS=Burkholderia pseudomallei (strain K96243) OX=272560 GN=gcvP PE=3 SV=1	476	20200122_Nsco_ZICHILIC_BP_B2.21878.21878.5	controllerType=0 controllerNumber=1 scan=21878	56.8486	Trypsin	B3	PASAHGTNPASAHMAGMK	S{+581}	581	581.303	581.3	581.303
131	23607:3	201	V.PDGAAAS{+773.368}GDAPR.G	NA	S{+773}	620.295	3	1858.87	1857.87	1	-1.8	171	NRagged	308.06	97.21	0	4.61	17	>tr|Q63QC2|Q63QC2_BURPS Protease associated ATPase ClpB OS=Burkholderia pseudomallei (strain K96243) OX=272560 GN=clpB PE=3 SV=1	3420	NS_368_NSco_20200117_BP_HILIC_B3.22591.22591.3	controllerType=0 controllerNumber=1 scan=22591	59.3326	Trypsin	B3	PDGAAASGDAPR	S{+773}	773	773.368	773.37	773.368
132	23608:3	201	V.PDGAAAS{+776.355}GDAPR.G	NA	S{+776}	621.291	3	1861.86	1860.86	1	-1.8	171	NRagged	308.06	97.21	0	4.61	17	>tr|Q63QC2|Q63QC2_BURPS Protease associated ATPase ClpB OS=Burkholderia pseudomallei (strain K96243) OX=272560 GN=clpB PE=3 SV=1	3420	NS_368_NSco_20200117_BP_HILIC_B3.22591.22591.3	controllerType=0 controllerNumber=1 scan=22591	59.3326	Trypsin	B3	PDGAAASGDAPR	S{+776}	776	776.355	776.36	776.355
133	27821:4	1	Q.IEEATS{+306.118}DYDREKLQER.V	NA	S{+306}	573.021	4	2289.06	2288.06	1	-1.5	353	NRagged	308.18	105.89	0	6.64	100	>sp|Q9F712|CH601_BURPS 60 kDa chaperonin 1 OS=Burkholderia pseudomallei (strain K96243) OX=272560 GN=groL1 PE=3 SV=2	29	NS_368_NSco_20200117_BP_HILIC_B2.26581.26581.4	controllerType=0 controllerNumber=1 scan=26581	62.5777	Trypsin	B2	IEEATSDYDREKLQER	S{+306}	306	306.118	306.12	306.118
134	09702:4	13	K.KPQTAANGS{+568.186}SAPHVANNNAQASAAATPPK.A	NA	S{+568}	835.647	4	3339.57	3339.57	0	0	151	Specific	308.34	128.72	2.58	5.26	112	>tr|Q63Y07|Q63Y07_BURPS Putative membrane protein OS=Burkholderia pseudomallei (strain K96243) OX=272560 GN=BPSL0382 PE=4 SV=1	2876	NS_368_NSco_20200117_BP_HILIC_B3.10243.10243.4	controllerType=0 controllerNumber=1 scan=10243	30.1517	Trypsin	B3	KPQTAANGSSAPHVANNNAQASAAATPPK	S{+568}	568	568.186	568.19	568.186
135	21895:3	8	A.ASASTPAAGADAAS{+406.158}SPKPAVEDIK.M	NA	S{+406}	873.427	3	2618.27	2618.27	0	0	26	NRagged	308.43	215.96	27.23	5.47	108	>tr|Q63W37|Q63W37_BURPS Ecotin OS=Burkholderia pseudomallei (strain K96243) OX=272560 GN=eco PE=4 SV=1	4875	NS_368_NSco_20200117_BP_HILIC_B3.21077.21077.3	controllerType=0 controllerNumber=1 scan=21077	55.8295	Trypsin	B3	ASASTPAAGADAASSPKPAVEDIK	S{+406}	406	406.158	406.16	406.158
136	37992:3	43	K.AASGAVPTVKPTDNS{+667.227}SGSFVFSRPGK.F	NA	S{+667}	1078.52	3	3233.54	3231.54	2	-2.1	75	Specific	308.58	190.6	0	8.8	80	>tr|Q63RR8|Q63RR8_BURPS Outer-membrane lipoprotein carrier protein OS=Burkholderia pseudomallei (strain K96243) OX=272560 GN=lolA PE=3 SV=1	3506	NS_368_NSco_20200117_BP_HILIC_B3.35408.35408.3	controllerType=0 controllerNumber=1 scan=35408	87.8488	Trypsin	B3	AASGAVPTVKPTDNSSGSFVFSRPGK	S{+667}	667	667.227	667.23	667.227
137	22158:2	182	A.QASGAAAEAS{+1786.621}APAAAQNASK.A	NA	S{+1787}	1780.24	2	3559.48	3558.48	1	-0.9	25	NRagged	308.65	56.24	0	6.57	47	>tr|Q63RF5|Q63RF5_BURPS Putative lipoprotein OS=Burkholderia pseudomallei (strain K96243) OX=272560 GN=BPSL2717 PE=4 SV=1	5403	NS_368_NSco_20200117_BP_HILIC_B3.21305.21305.2	controllerType=0 controllerNumber=1 scan=21305	56.4019	Trypsin	B3	QASGAAAEASAPAAAQNASK	S{+1787}	1787	1786.62	1786.62	1786.62
138	46531:3	138	R.AAS{+567.212}APEAAAAAPEAMQAAEQNDANAQAAR.A	NA	S{+567}	1112.83	3	3336.48	3334.48	2	-2	156	Specific	308.81	188.76	0	6.74	45	>tr|Q63QT2|Q63QT2_BURPS Outer membrane protein assembly factor BamE OS=Burkholderia pseudomallei (strain K96243) OX=272560 GN=omlA PE=3 SV=1	4791	20200122_Nsco_ZICHILIC_BP_B2.40082.40082.3	controllerType=0 controllerNumber=1 scan=40082	96.1507	Trypsin	B2	AASAPEAAAAAPEAMQAAEQNDANAQAAR	S{+567}	567	567.212	567.21	567.212
139	46531:3	138	R.AAS{+567.212}APEAAAAAPEAMQAAEQNDANAQAAR.A	NA	S{+567}	1112.83	3	3336.48	3334.48	2	-2	156	Specific	308.81	188.76	0	6.74	45	>tr|Q63QT2|Q63QT2_BURPS Outer membrane protein assembly factor BamE OS=Burkholderia pseudomallei (strain K96243) OX=272560 GN=omlA PE=3 SV=1	4791	20200122_Nsco_ZICHILIC_BP_B2.40082.40082.3	controllerType=0 controllerNumber=1 scan=40082	96.1507	Trypsin	B3	AASAPEAAAAAPEAMQAAEQNDANAQAAR	S{+567}	567	567.212	567.21	567.212
140	43089:4	43	K.AASGAVPTVKPTDNS{+767.247}SGSFVFSRPGK.F	NA	S{+767}	834.145	4	3333.56	3331.56	2	-2	75	Specific	308.87	51.45	0	7.27	80	>tr|Q63RR8|Q63RR8_BURPS Outer-membrane lipoprotein carrier protein OS=Burkholderia pseudomallei (strain K96243) OX=272560 GN=lolA PE=3 SV=1	3506	NS_368_NSco_20200117_BP_HILIC_B3.39779.39779.4	controllerType=0 controllerNumber=1 scan=39779	97.0776	Trypsin	B3	AASGAVPTVKPTDNSSGSFVFSRPGK	S{+767}	767	767.247	767.25	767.247
141	56134:4	39	M.TFDPS{+259.135}NINALEKDGIKR.G	NA	S{+259}	545.04	4	2177.14	2177.14	0	0	172	NRagged	308.9	20.97	20.97	5.99	42	>tr|Q63L25|Q63L25_BURPS Putative non-ribosomally encoded peptide/polyketide synthase OS=Burkholderia pseudomallei (strain K96243) OX=272560 GN=BPSS1183 PE=4 SV=1	2072	NS_368_NSco_20200117_BP_HILIC_B2.52479.52479.4	controllerType=0 controllerNumber=1 scan=52479	117.561	Trypsin	B2	TFDPSNINALEKDGIKR	S{+259}	259	259.135	259.13	259.135
142	30505:4	212	R.FKHSEDYYTYS{+528.314}R.F	NA	S{+528}	532.012	4	2125.03	2124.03	1	-1.6	55	Specific	309.2	60.43	0	4.65	10	>tr|Q63JM6|Q63JM6_BURPS O-succinylhomoserine sulfhydrylase OS=Burkholderia pseudomallei (strain K96243) OX=272560 GN=metZ PE=3 SV=1	1090	NS_368_NSco_20200117_BP_HILIC_B2.29129.29129.3	controllerType=0 controllerNumber=1 scan=29129	68.1449	Trypsin	B2	FKHSEDYYTYSR	S{+528}	528	528.314	528.31	528.314
143	73443:3	483	R.QTTQKLDQVAS{+668.227}FVNQQIEAAK.Q	NA	S{+668}	1005.82	3	3015.45	3015.45	0	0	81	Specific	309.23	309.23	7.81	8.26	4	>tr|Q63VH4|Q63VH4_BURPS Uncharacterized protein OS=Burkholderia pseudomallei (strain K96243) OX=272560 GN=BPSL1271 PE=4 SV=1	1743	NS_368_NSco_20200117_BP_HILIC_B1.68455.68455.3	controllerType=0 controllerNumber=1 scan=68455	153.227	Trypsin	B1	QTTQKLDQVASFVNQQIEAAK	S{+668}	668	668.227	668.23	668.227
144	86379:4	52	N.GQIVIRPINYLALS{+822.412}YDHR.I	NA	S{+822}	738.4	4	2950.58	2950.58	0	0	380	NRagged	309.41	13.32	0	5.73	34	>tr|Q63TQ8|Q63TQ8_BURPS Dihydrolipoyllysine-residue succinyltransferase component of 2-oxoglutarate dehydrogenase complex OS=Burkholderia pseudomallei (strain K96243) OX=272560 GN=sucB PE=3 SV=1	4661	NS_368_NSco_20200117_BP_HILIC_B3.77221.77221.4	controllerType=0 controllerNumber=1 scan=77221	172.681	Trypsin	B3	GQIVIRPINYLALSYDHR	S{+822}	822	822.412	822.41	822.412
145	88709:3	292	K.FAEPAQPAANAAPAS{+568.201}GAAAASAPGASDAAANSQAAAAMAAIAALPK.A	NA	S{+568}	1534.07	3	4600.19	4600.19	0	0	161	Specific	309.46	309.46	17.21	5.57	8	>tr|Q63PM0|Q63PM0_BURPS Putative cytochrome OS=Burkholderia pseudomallei (strain K96243) OX=272560 GN=BPSL3354 PE=4 SV=1	2494	20200122_Nsco_ZICHILIC_BP_B2.75827.75827.3	controllerType=0 controllerNumber=1 scan=75827	174.434	Trypsin	B2	FAEPAQPAANAAPASGAAAASAPGASDAAANSQAAAAMAAIAALPK	S{+568}	568	568.201	568.2	568.201
146	88709:3	292	K.FAEPAQPAANAAPAS{+568.201}GAAAASAPGASDAAANSQAAAAMAAIAALPK.A	NA	S{+568}	1534.07	3	4600.19	4600.19	0	0	161	Specific	309.46	309.46	17.21	5.57	8	>tr|Q63PM0|Q63PM0_BURPS Putative cytochrome OS=Burkholderia pseudomallei (strain K96243) OX=272560 GN=BPSL3354 PE=4 SV=1	2494	20200122_Nsco_ZICHILIC_BP_B2.75827.75827.3	controllerType=0 controllerNumber=1 scan=75827	174.434	Trypsin	B3	FAEPAQPAANAAPASGAAAASAPGASDAAANSQAAAAMAAIAALPK	S{+568}	568	568.201	568.2	568.201
147	35781:4	28	K.AASGAVPTVKPTDNSS{+668.230}GSFVFSRPGK.F	NA	S{+668}	808.89	4	3232.54	3232.54	0	0	75	Specific	309.73	165.73	0	7.5	45	>tr|Q63RR8|Q63RR8_BURPS Outer-membrane lipoprotein carrier protein OS=Burkholderia pseudomallei (strain K96243) OX=272560 GN=lolA PE=3 SV=1	3506	20200122_Nsco_ZICHILIC_BP_B1.31697.31697.4	controllerType=0 controllerNumber=1 scan=31697	81.4401	Trypsin	B1	AASGAVPTVKPTDNSSGSFVFSRPGK	S{+668}	668	668.23	668.23	668.23
148	84611:5	545	K.RYFPHAQVWIS{+605.225}DPSWENHR.F	NA	S{+605}	607.283	5	3032.38	3030.38	2	-2.2	116	Specific	309.91	213.22	0	8.36	6	>tr|Q63M53|Q63M53_BURPS Aminotransferase OS=Burkholderia pseudomallei (strain K96243) OX=272560 GN=tyrB1 PE=3 SV=1	3355	NS_368_NSco_20200117_BP_HILIC_B2.77725.77725.4	controllerType=0 controllerNumber=1 scan=77725	168.475	Trypsin	B2	RYFPHAQVWISDPSWENHR	S{+605}	605	605.225	605.23	605.225
149	43694:3	73	R.AAS{+568.209}APEAAAAAPEAMQAAEQNDANAQAAR.A	NA	S{+568}	1112.5	3	3335.48	3335.48	0	0	156	Specific	309.95	96.49	43.11	4.93	90	>tr|Q63QT2|Q63QT2_BURPS Outer membrane protein assembly factor BamE OS=Burkholderia pseudomallei (strain K96243) OX=272560 GN=omlA PE=3 SV=1	4791	NS_368_NSco_20200117_BP_HILIC_B3.40282.40282.3	controllerType=0 controllerNumber=1 scan=40282	98.114	Trypsin	B3	AASAPEAAAAAPEAMQAAEQNDANAQAAR	S{+568}	568	568.209	568.21	568.209
150	20360:5	29	K.YIIHNVAHS{+930.378}YGK.T	NA	S{+930}	467.427	5	2333.11	2332.11	1	-1.4	243	Specific	309.96	73.05	0	2.82	39	>tr|Q63SK2|Q63SK2_BURPS Glutamine synthetase OS=Burkholderia pseudomallei (strain K96243) OX=272560 GN=glnA PE=3 SV=1	4716	NS_368_NSco_20200117_BP_HILIC_B3.19647.19647.3	controllerType=0 controllerNumber=1 scan=19647	52.4038	Trypsin	B3	YIIHNVAHSYGK	S{+930}	930	930.378	930.38	930.378
151	61109:4	94	N.PAKRPNSFLALSDPS{+227.127}DVARVEDR.T	NA	S{+227}	692.618	4	2767.45	2767.45	0	0	70	NRagged	310.01	310.01	25.42	8.71	18	>sp|Q63VB7|PCKG_BURPS Phosphoenolpyruvate carboxykinase [GTP] OS=Burkholderia pseudomallei (strain K96243) OX=272560 GN=pckG PE=3 SV=1	8	NS_368_NSco_20200117_BP_HILIC_B3.55459.55459.4	controllerType=0 controllerNumber=1 scan=55459	129.308	Trypsin	B3	PAKRPNSFLALSDPSDVARVEDR	S{+227}	227	227.127	227.13	227.127
152	56243:2	355	K.VAIDSSGAAWSSGS{+580.259}TGQETTQINVVSDGK.G	NA	S{+580}	1717.81	2	3434.61	3432.61	2	-2	185	Specific	310.05	141.46	0	7.9	10	>tr|H7C7G3|H7C7G3_BURPS Flagellin OS=Burkholderia pseudomallei (strain K96243) OX=272560 GN=fliC PE=3 SV=1	1309	NS_368_NSco_20200117_BP_HILIC_B3.51186.51186.2	controllerType=0 controllerNumber=1 scan=51186	120.823	Trypsin	B3	VAIDSSGAAWSSGSTGQETTQINVVSDGK	S{+580}	580	580.259	580.26	580.259
153	39103:2	4	Y.SAGAS{+248.078}YQFQGLK.V	NA	S{+248}	752.856	2	1504.7	1504.7	0	0	192	NRagged	310.13	80.93	20.07	4.43	170	>tr|Q63LY3|Q63LY3_BURPS Putative porin protein OS=Burkholderia pseudomallei (strain K96243) OX=272560 GN=BPSS0879 PE=4 SV=1	4071	NS_368_NSco_20200117_BP_HILIC_B3.36365.36365.2	controllerType=0 controllerNumber=1 scan=36365	89.9037	Trypsin	B3	SAGASYQFQGLK	S{+248}	248	248.078	248.08	248.078
154	23308:3	551	N.LDS{+225.987}VLNHERDGK.A	NA	S{+226}	537.235	3	1609.69	1608.69	1	-2.1	49	NRagged	310.26	5.01	0	4.83	6	>tr|Q63YU2|Q63YU2_BURPS Putative exported protein OS=Burkholderia pseudomallei (strain K96243) OX=272560 GN=BPSL0097 PE=4 SV=1	1718	NS_368_NSco_20200117_BP_HILIC_B3.22333.22333.3	controllerType=0 controllerNumber=1 scan=22333	58.7412	Trypsin	B3	LDSVLNHERDGK	S{+226}	226	225.987	225.99	225.987
155	07195:3	21	K.GASGAAAKPAS{+1803.644}AAKPASAPQPQ.-	NA	S{+1804}	1246.89	3	3738.65	3737.65	1	-0.9	503	CRagged	310.28	310.28	0	9.17	55	>tr|Q63XU8|Q63XU8_BURPS C-terminal processing protease-3 OS=Burkholderia pseudomallei (strain K96243) OX=272560 GN=BPSL0442 PE=3 SV=1	2035	NS_368_NSco_20200117_BP_HILIC_B3.8122.8122.3	controllerType=0 controllerNumber=1 scan=8122	25.7667	Trypsin	B3	GASGAAAKPASAAKPASAPQPQ	S{+1804}	1804	1803.64	1803.64	1803.64
156	04173:2	191	R.AAAPAAASPAS{+568.207}GSDSR.S	NA	S{+568}	977.937	2	1954.87	1954.87	0	0	419	Specific	310.4	177.26	0	8.13	16	>tr|Q63US6|Q63US6_BURPS Protein HflK OS=Burkholderia pseudomallei (strain K96243) OX=272560 GN=BPSL1520 PE=3 SV=1	5406	NS_368_NSco_20200117_BP_HILIC_B2.5575.5575.2	controllerType=0 controllerNumber=1 scan=5575	20.4791	Trypsin	B2	AAAPAAASPASGSDSR	S{+568}	568	568.207	568.21	568.207
157	05041:2	249	K.SDS{+213.037}QASQLAAAQR.T	NA	S{+213}	773.347	2	1545.69	1545.69	0	0	47	Specific	310.44	77.64	0	4.43	7	>tr|Q63RA6|Q63RA6_BURPS Cell division coordinator CpoB OS=Burkholderia pseudomallei (strain K96243) OX=272560 GN=cpoB PE=3 SV=1	2714	20200122_Nsco_ZICHILIC_BP_B2.6438.6438.2	controllerType=0 controllerNumber=1 scan=6438	22.9615	Trypsin	B2	SDSQASQLAAAQR	S{+213}	213	213.037	213.04	213.037
158	05041:2	249	K.SDS{+213.037}QASQLAAAQR.T	NA	S{+213}	773.347	2	1545.69	1545.69	0	0	47	Specific	310.44	77.64	0	4.43	7	>tr|Q63RA6|Q63RA6_BURPS Cell division coordinator CpoB OS=Burkholderia pseudomallei (strain K96243) OX=272560 GN=cpoB PE=3 SV=1	2714	20200122_Nsco_ZICHILIC_BP_B2.6438.6438.2	controllerType=0 controllerNumber=1 scan=6438	22.9615	Trypsin	B3	SDSQASQLAAAQR	S{+213}	213	213.037	213.04	213.037
159	28867:3	1404	Y.GAQPAAAAES{+1639.746}GSPNK.V	NA	S{+1640}	999.139	3	2995.4	2995.4	0	0	82	NRagged	310.49	9.89	0	3.38	2	>tr|Q63JG8|Q63JG8_BURPS Putative exported protein OS=Burkholderia pseudomallei (strain K96243) OX=272560 GN=BPSS1748 PE=4 SV=1	5435	NS_368_NSco_20200117_BP_HILIC_B2.27565.27565.3	controllerType=0 controllerNumber=1 scan=27565	64.7011	Trypsin	B2	GAQPAAAAESGSPNK	S{+1640}	1640	1639.75	1639.75	1639.75
160	07804:2	3	K.AATPASAAS{+1236.435}GA.-	NA	S{+1236}	1055.93	2	2110.86	2110.86	0	0	221	CRagged	310.53	145.6	8.72	5.42	160	>tr|Q63UW0|Q63UW0_BURPS Uncharacterized protein OS=Burkholderia pseudomallei (strain K96243) OX=272560 GN=BPSL1486 PE=4 SV=1	1930	NS_368_NSco_20200117_BP_HILIC_B3.8671.8671.2	controllerType=0 controllerNumber=1 scan=8671	26.9831	Trypsin	B3	AATPASAASGA	S{+1236}	1236	1236.43	1236.43	1236.43
161	37202:2	101	R.QQLAPPAPAS{+568.201}APAAASDAGTASPGARP.-	NA	S{+568}	1499.21	2	2997.42	2996.42	1	-1.1	731	CRagged	310.57	155.6	10.1	8.59	43	>tr|Q63Z30|Q63Z30_BURPS General secretory pathway protein D OS=Burkholderia pseudomallei (strain K96243) OX=272560 GN=gspD PE=3 SV=1	680	NS_368_NSco_20200117_BP_HILIC_B3.34714.34714.2	controllerType=0 controllerNumber=1 scan=34714	86.4011	Trypsin	B3	QQLAPPAPASAPAAASDAGTASPGARP	S{+568}	568	568.201	568.2	568.201
162	22654:3	476	L.YSAQQQLIS{+628.257}AR.L	NA	S{+628}	631.979	3	1893.92	1892.92	1	-1.8	447	NRagged	310.61	84.61	0	2.76	8	>tr|Q63WS6|Q63WS6_BURPS Outer membrane efflux protein OS=Burkholderia pseudomallei (strain K96243) OX=272560 GN=oprB PE=3 SV=1	4752	NS_368_NSco_20200117_BP_HILIC_B3.21741.21741.2	controllerType=0 controllerNumber=1 scan=21741	57.377	Trypsin	B3	YSAQQQLISAR	S{+628}	628	628.257	628.26	628.257
163	88551:4	354	R.NKDDIINS{+822.770}IFAQFEQQIERR.L	NA	S{+823}	822.763	4	3288.03	3287.03	1	-1	51	Specific	310.64	132.51	1.66	8.66	11	>tr|Q63VQ6|Q63VQ6_BURPS Putative TetR-family transcriptional regulator OS=Burkholderia pseudomallei (strain K96243) OX=272560 GN=BPSL1188 PE=4 SV=1	1642	NS_368_NSco_20200117_BP_HILIC_B3.78881.78881.3	controllerType=0 controllerNumber=1 scan=78881	175.064	Trypsin	B3	NKDDIINSIFAQFEQQIERR	S{+823}	823	822.77	822.77	822.77
164	42468:4	244	R.EHS{+448.202}DKPLHDIR.Y	NA	S{+448}	449.476	4	1794.88	1794.88	0	0	148	Specific	310.92	125.34	3.46	5.98	7	>sp|Q63U72|OTCC_BURPS Ornithine carbamoyltransferase, catabolic OS=Burkholderia pseudomallei (strain K96243) OX=272560 GN=arcB PE=3 SV=1	335	NS_368_NSco_20200117_BP_HILIC_B1.40250.40250.6	controllerType=0 controllerNumber=1 scan=40250	93.7414	Trypsin	B1	EHSDKPLHDIR	S{+448}	448	448.202	448.2	448.202
165	29482:3	686	I.PNPIGS{+1056.520}ENSEK.T	NA	S{+1057}	743.365	3	2228.08	2228.08	0	0	198	NRagged	310.97	35.25	0	3.59	5	>sp|CAS1_BOVIN|(Common contaminant protein)	5781	20200122_Nsco_ZICHILIC_BP_B1.26512.26512.2	controllerType=0 controllerNumber=1 scan=26512	69.74	Trypsin	B1	PNPIGSENSEK	S{+1057}	1057	1056.52	1056.52	1056.52
166	43771:4	48	M.PS{+410.217}TDVFDRQDAEYRER.V	NA	S{+410}	599.538	4	2395.13	2394.13	1	-1.4	596	NRagged	311.04	111.39	0.8	6.56	25	>tr|Q63QS1|Q63QS1_BURPS Transketolase 1 OS=Burkholderia pseudomallei (strain K96243) OX=272560 GN=tktA PE=3 SV=1	5059	NS_368_NSco_20200117_BP_HILIC_B3.40351.40351.4	controllerType=0 controllerNumber=1 scan=40351	98.2792	Trypsin	B3	PSTDVFDRQDAEYRER	S{+410}	410	410.217	410.22	410.217
167	43735:5	68	Q.TSGIGIKPVS{+638.266}KEGTER.L	NA	S{+638}	460.44	5	2298.17	2297.17	1	-1.5	195	NRagged	311.14	84.81	0	5.62	26	>tr|Q63WJ4|Q63WJ4_BURPS Isocitrate dehydrogenase [NADP] OS=Burkholderia pseudomallei (strain K96243) OX=272560 GN=icd PE=4 SV=1	2955	NS_368_NSco_20200117_BP_HILIC_B3.40321.40321.5	controllerType=0 controllerNumber=1 scan=40321	98.2043	Trypsin	B3	TSGIGIKPVSKEGTER	S{+638}	638	638.266	638.27	638.266
168	02713:4	948	R.HRGETLES{+361.180}R.A	NA	S{+361}	362.188	4	1445.73	1445.73	0	0	287	Specific	311.2	181.42	1.6	4.84	3	>tr|Q63P05|Q63P05_BURPS Putative ROK family transcriptional regulator OS=Burkholderia pseudomallei (strain K96243) OX=272560 GN=BPSS0143 PE=4 SV=1	3583	NS_368_NSco_20200117_BP_HILIC_B2.4336.4336.3	controllerType=0 controllerNumber=1 scan=4336	18.2936	Trypsin	B2	HRGETLESR	S{+361}	361	361.18	361.18	361.18
169	01404:2	40	K.KAATAAPADAAS{+568.212}Q.-	NA	S{+568}	870.905	2	1740.8	1740.8	0	0	80	CRagged	311.24	311.24	8.79	5.89	21	>tr|Q63TN8|Q63TN8_BURPS Putative exported protein OS=Burkholderia pseudomallei (strain K96243) OX=272560 GN=BPSL1929 PE=4 SV=1	3482	20200122_Nsco_ZICHILIC_BP_B2.3468.3468.2	controllerType=0 controllerNumber=1 scan=3468	17.7639	Trypsin	B2	KAATAAPADAASQ	S{+568}	568	568.212	568.21	568.212
170	01404:2	40	K.KAATAAPADAAS{+568.212}Q.-	NA	S{+568}	870.905	2	1740.8	1740.8	0	0	80	CRagged	311.24	311.24	8.79	5.89	21	>tr|Q63TN8|Q63TN8_BURPS Putative exported protein OS=Burkholderia pseudomallei (strain K96243) OX=272560 GN=BPSL1929 PE=4 SV=1	3482	20200122_Nsco_ZICHILIC_BP_B2.3468.3468.2	controllerType=0 controllerNumber=1 scan=3468	17.7639	Trypsin	B3	KAATAAPADAASQ	S{+568}	568	568.212	568.21	568.212
171	09115:2	8	K.AATPAS{+1558.601}AASGA.-	NA	S{+1559}	1217.02	2	2433.03	2433.03	0	0	221	CRagged	311.4	56.42	0	5.35	100	>tr|Q63UW0|Q63UW0_BURPS Uncharacterized protein OS=Burkholderia pseudomallei (strain K96243) OX=272560 GN=BPSL1486 PE=4 SV=1	1930	NS_368_NSco_20200117_BP_HILIC_B2.9695.9695.2	controllerType=0 controllerNumber=1 scan=9695	28.0388	Trypsin	B2	AATPASAASGA	S{+1559}	1559	1558.6	1558.6	1558.6
172	88803:3	706	V.PTVFAMASPLALPS{+296.951}DAQR.A	NA	S{+297}	723.978	3	2169.92	2168.92	1	-1.5	128	NRagged	311.6	119.6	4.21	6.04	3	>tr|Q63XY0|Q63XY0_BURPS Putative D-amino acid aminotransferase OS=Burkholderia pseudomallei (strain K96243) OX=272560 GN=BPSL0409 PE=4 SV=1	1373	NS_368_NSco_20200117_BP_HILIC_B2.81191.81191.4	controllerType=0 controllerNumber=1 scan=81191	174.657	Trypsin	B2	PTVFAMASPLALPSDAQR	S{+297}	297	296.951	296.95	296.951
173	58844:8	393	R.RHPAGAPLVDS{+1519.012}IKR.G	NA	S{+1519}	380.492	8	3036.88	3035.88	1	-1.1	130	Specific	311.62	224.62	0	5.97	3	>tr|Q63X49|Q63X49_BURPS Glycerol-3-phosphate dehydrogenase OS=Burkholderia pseudomallei (strain K96243) OX=272560 GN=glpD PE=3 SV=1	4222	NS_368_NSco_20200117_BP_HILIC_B1.54910.54910.4	controllerType=0 controllerNumber=1 scan=54910	124.185	Trypsin	B1	RHPAGAPLVDSIKR	S{+1519}	1519	1519.01	1519.01	1519.01
174	41177:5	99	K.VEWS{+1251.987}DHREFGYAEVR.A	NA	S{+1252}	627.378	5	3132.86	3131.86	1	-1.1	103	Specific	311.63	118.05	0	6.64	18	>sp|Q63T42|GUAA_BURPS GMP synthase [glutamine-hydrolyzing] OS=Burkholderia pseudomallei (strain K96243) OX=272560 GN=guaA PE=3 SV=1	316	NS_368_NSco_20200117_BP_HILIC_B3.38164.38164.3	controllerType=0 controllerNumber=1 scan=38164	93.7575	Trypsin	B3	VEWSDHREFGYAEVR	S{+1252}	1252	1251.99	1251.99	1251.99
175	00484:3	226	R.ATDMNGAS{+668.227}SSHSTSAGTK.L	NA	S{+668}	793.327	3	2377.97	2377.97	0	0	75	Specific	311.67	152.06	21.52	4.42	13	>tr|Q63I26|Q63I26_BURPS Putative lipoprotein OS=Burkholderia pseudomallei (strain K96243) OX=272560 GN=BPSS2243 PE=4 SV=1	3039	20200122_Nsco_ZICHILIC_BP_B2.2632.2632.3	controllerType=0 controllerNumber=1 scan=2632	15.7556	Trypsin	B2	ATDMNGASSSHSTSAGTK	S{+668}	668	668.227	668.23	668.227
176	00484:3	226	R.ATDMNGAS{+668.227}SSHSTSAGTK.L	NA	S{+668}	793.327	3	2377.97	2377.97	0	0	75	Specific	311.67	152.06	21.52	4.42	13	>tr|Q63I26|Q63I26_BURPS Putative lipoprotein OS=Burkholderia pseudomallei (strain K96243) OX=272560 GN=BPSS2243 PE=4 SV=1	3039	20200122_Nsco_ZICHILIC_BP_B2.2632.2632.3	controllerType=0 controllerNumber=1 scan=2632	15.7556	Trypsin	B3	ATDMNGASSSHSTSAGTK	S{+668}	668	668.227	668.23	668.227
177	21231:3	783	R.SIHAAGGAS{+568.211}TAAVGYTVR.E	NA	S{+568}	753.366	3	2258.08	2257.08	1	-1.5	51	Specific	311.77	311.77	20.92	9.04	10	>tr|Q63PS5|Q63PS5_BURPS Putative exported protein OS=Burkholderia pseudomallei (strain K96243) OX=272560 GN=BPSL3298 PE=4 SV=1	2718	NS_368_NSco_20200117_BP_HILIC_B3.20473.20473.3	controllerType=0 controllerNumber=1 scan=20473	54.3575	Trypsin	B3	SIHAAGGASTAAVGYTVR	S{+568}	568	568.211	568.21	568.211
178	76301:4	9	L.PEDAQQADGGAAANAAS{+1080.457}GAAAQTQAQAPALPAAIYFETGKSELPADAK.D	NA	S{+1080}	1424.18	4	5693.68	5691.68	2	-1.2	394	NRagged	311.86	41.54	0	5.68	137	>tr|Q63XT7|Q63XT7_BURPS Cytochrome c oxidase subunit 2 OS=Burkholderia pseudomallei (strain K96243) OX=272560 GN=BPSL0453 PE=3 SV=1	4191	NS_368_NSco_20200117_BP_HILIC_B3.68445.68445.2	controllerType=0 controllerNumber=1 scan=68445	155.239	Trypsin	B3	PEDAQQADGGAAANAASGAAAQTQAQAPALPAAIYFETGKSELPADAK	S{+1080}	1080	1080.46	1080.46	1080.46
179	36111:4	39	K.YGVVLVS{+596.241}GEDGFRHNR.R	NA	S{+596}	601.293	4	2402.15	2401.15	1	-1.4	275	Specific	311.87	193.14	0	7.99	43	>tr|Q63L25|Q63L25_BURPS Putative non-ribosomally encoded peptide/polyketide synthase OS=Burkholderia pseudomallei (strain K96243) OX=272560 GN=BPSS1183 PE=4 SV=1	2072	NS_368_NSco_20200117_BP_HILIC_B3.33792.33792.3	controllerType=0 controllerNumber=1 scan=33792	84.4219	Trypsin	B3	YGVVLVSGEDGFRHNR	S{+596}	596	596.241	596.24	596.241
180	73224:5	18	K.QIYRDNYENYRLPS{+654.364}FDSDPLK.N	NA	S{+654}	658.731	5	3289.63	3287.63	2	-2	277	Specific	311.95	164.87	0	8.28	42	>tr|Q63XU8|Q63XU8_BURPS C-terminal processing protease-3 OS=Burkholderia pseudomallei (strain K96243) OX=272560 GN=BPSL0442 PE=3 SV=1	2035	NS_368_NSco_20200117_BP_HILIC_B2.67906.67906.4	controllerType=0 controllerNumber=1 scan=67906	149.251	Trypsin	B2	QIYRDNYENYRLPSFDSDPLK	S{+654}	654	654.364	654.36	654.364
181	35877:3	156	R.GAPADGGAPAS{+568.211}AAGAAGAPTPAAVDAAER.A	NA	S{+568}	996.13	3	2986.38	2986.38	0	0	681	Specific	312.09	194.23	45.43	7.8	26	>tr|Q63NR2|Q63NR2_BURPS Putative penicillin-binding protein OS=Burkholderia pseudomallei (strain K96243) OX=272560 GN=BPSS0238 PE=4 SV=1	3700	NS_368_NSco_20200117_BP_HILIC_B3.33583.33583.3	controllerType=0 controllerNumber=1 scan=33583	83.9778	Trypsin	B3	GAPADGGAPASAAGAAGAPTPAAVDAAER	S{+568}	568	568.211	568.21	568.211
182	73535:4	9	R.NGKLPEDAQQADGGAAANAAS{+665.232}GAAAQTQAQAPALPAAIYFETGKSELPADAK.D	NA	S{+665}	1423.68	4	5691.7	5688.7	3	-1.8	390	Specific	312.14	126.74	0	7.61	137	>tr|Q63XT7|Q63XT7_BURPS Cytochrome c oxidase subunit 2 OS=Burkholderia pseudomallei (strain K96243) OX=272560 GN=BPSL0453 PE=3 SV=1	4191	NS_368_NSco_20200117_BP_HILIC_B3.66012.66012.4	controllerType=0 controllerNumber=1 scan=66012	150.275	Trypsin	B3	NGKLPEDAQQADGGAAANAASGAAAQTQAQAPALPAAIYFETGKSELPADAK	S{+665}	665	665.232	665.23	665.232
183	29061:2	72	A.PPADNNAS{+837.332}QPQQFDPNR.A	NA	S{+837}	1367.6	2	2734.2	2733.2	1	-1.2	52	NRagged	312.18	136.07	0	6.33	19	>tr|Q63Y07|Q63Y07_BURPS Putative membrane protein OS=Burkholderia pseudomallei (strain K96243) OX=272560 GN=BPSL0382 PE=4 SV=1	2876	NS_368_NSco_20200117_BP_HILIC_B1.27585.27585.2	controllerType=0 controllerNumber=1 scan=27585	65.9405	Trypsin	B1	PPADNNASQPQQFDPNR	S{+837}	837	837.332	837.33	837.332
184	76227:3	91	R.QAFVGLS{+926.286}HAQYGSLTLGR.Q	NA	S{+926}	944.766	3	2832.28	2831.28	1	-1.2	101	Specific	312.24	143.31	0	7.64	19	>tr|Q63LR9|Q63LR9_BURPS Putative porin protein OS=Burkholderia pseudomallei (strain K96243) OX=272560 GN=BPSS0943 PE=4 SV=1	2499	NS_368_NSco_20200117_BP_HILIC_B2.70469.70469.2	controllerType=0 controllerNumber=1 scan=70469	154.157	Trypsin	B2	QAFVGLSHAQYGSLTLGR	S{+926}	926	926.286	926.29	926.286
185	31822:3	6	A.ASASTPAAGADAAS{+697.252}SPKPAVEDIK.M	NA	S{+697}	970.459	3	2909.36	2909.36	0	0	26	NRagged	312.56	15.05	0	4.44	86	>tr|Q63W37|Q63W37_BURPS Ecotin OS=Burkholderia pseudomallei (strain K96243) OX=272560 GN=eco PE=4 SV=1	4875	20200122_Nsco_ZICHILIC_BP_B2.28344.28344.3	controllerType=0 controllerNumber=1 scan=28344	71.3411	Trypsin	B2	ASASTPAAGADAASSPKPAVEDIK	S{+697}	697	697.252	697.25	697.252
186	31822:3	6	A.ASASTPAAGADAAS{+697.252}SPKPAVEDIK.M	NA	S{+697}	970.459	3	2909.36	2909.36	0	0	26	NRagged	312.56	15.05	0	4.44	86	>tr|Q63W37|Q63W37_BURPS Ecotin OS=Burkholderia pseudomallei (strain K96243) OX=272560 GN=eco PE=4 SV=1	4875	20200122_Nsco_ZICHILIC_BP_B2.28344.28344.3	controllerType=0 controllerNumber=1 scan=28344	71.3411	Trypsin	B3	ASASTPAAGADAASSPKPAVEDIK	S{+697}	697	697.252	697.25	697.252
187	52273:4	45	K.GASSATTTAAKPTS{+665.226}GADANTGYFLQVGAYKTEADAEQQR.A	NA	S{+665}	1151.53	4	4603.09	4600.09	3	-2.2	186	Specific	312.59	159.66	0	7.95	38	>tr|Q63Y07|Q63Y07_BURPS Putative membrane protein OS=Burkholderia pseudomallei (strain K96243) OX=272560 GN=BPSL0382 PE=4 SV=1	2876	NS_368_NSco_20200117_BP_HILIC_B2.48993.48993.4	controllerType=0 controllerNumber=1 scan=48993	110.328	Trypsin	B2	GASSATTTAAKPTSGADANTGYFLQVGAYKTEADAEQQR	S{+665}	665	665.226	665.23	665.226
188	37051:4	669	N.AEFHLYPDAQHGFNC[+57.021]S{+261.097}ER.A	NA	C[+57], S{+261}	611.016	4	2441.04	2439.04	2	-2.8	190	NRagged	312.66	75.81	0	4.14	4	>tr|Q63PT6|Q63PT6_BURPS Putative dienelactone hydrolase OS=Burkholderia pseudomallei (strain K96243) OX=272560 GN=BPSL3286 PE=4 SV=1	3564	20200122_Nsco_ZICHILIC_BP_B2.32574.32574.4	controllerType=0 controllerNumber=1 scan=32574	80.4294	Trypsin	B2	AEFHLYPDAQHGFNCSER	,S{+261}	,+261	261.097	261.1	261.097
189	37051:4	669	N.AEFHLYPDAQHGFNC[+57.021]S{+261.097}ER.A	NA	C[+57], S{+261}	611.016	4	2441.04	2439.04	2	-2.8	190	NRagged	312.66	75.81	0	4.14	4	>tr|Q63PT6|Q63PT6_BURPS Putative dienelactone hydrolase OS=Burkholderia pseudomallei (strain K96243) OX=272560 GN=BPSL3286 PE=4 SV=1	3564	20200122_Nsco_ZICHILIC_BP_B2.32574.32574.4	controllerType=0 controllerNumber=1 scan=32574	80.4294	Trypsin	B3	AEFHLYPDAQHGFNCSER	,S{+261}	,+261	261.097	261.1	261.097
190	18088:3	268	R.SIHAAGGAS{+568.213}TAAVGYTVR.E	NA	S{+568}	753.033	3	2257.08	2257.08	0	0	51	Specific	312.73	144.43	0	6.63	5	>tr|Q63PS5|Q63PS5_BURPS Putative exported protein OS=Burkholderia pseudomallei (strain K96243) OX=272560 GN=BPSL3298 PE=4 SV=1	2718	20200122_Nsco_ZICHILIC_BP_B1.17105.17105.3	controllerType=0 controllerNumber=1 scan=17105	46.7865	Trypsin	B1	SIHAAGGASTAAVGYTVR	S{+568}	568	568.213	568.21	568.213
191	40617:6	123	K.RAQAQS{+1539.742}IVDDHFR.S	NA	S{+1540}	514.593	6	3082.52	3082.52	0	0	201	Specific	312.92	179.03	0	5.54	13	>tr|Q63UI2|Q63UI2_BURPS Uncharacterized protein OS=Burkholderia pseudomallei (strain K96243) OX=272560 GN=BPSL1618 PE=4 SV=1	2766	NS_368_NSco_20200117_BP_HILIC_B1.38532.38532.3	controllerType=0 controllerNumber=1 scan=38532	90.0411	Trypsin	B1	RAQAQSIVDDHFR	S{+1540}	1540	1539.74	1539.74	1539.74
192	03108:3	15	K.GASGAAAKPAS{+1703.632}AAKPASAPQPQ.-	NA	S{+1704}	1213.55	3	3638.64	3637.64	1	-0.9	503	CRagged	313.17	313.17	0	8.28	26	>tr|Q63XU8|Q63XU8_BURPS C-terminal processing protease-3 OS=Burkholderia pseudomallei (strain K96243) OX=272560 GN=BPSL0442 PE=3 SV=1	2035	NS_368_NSco_20200117_BP_HILIC_B1.5031.5031.3	controllerType=0 controllerNumber=1 scan=5031	20.9667	Trypsin	B1	GASGAAAKPASAAKPASAPQPQ	S{+1704}	1704	1703.63	1703.63	1703.63
193	28923:4	665	K.HC[+57.021]GSLHAADAS{+532.345}MALR.M	NA	C[+57], S{+532}	533.276	4	2130.08	2129.08	1	-1.6	22	Specific	313.33	197.87	0	7.55	8	>tr|Q63PZ3|Q63PZ3_BURPS Phenylacetic acid degradation protein PaaB OS=Burkholderia pseudomallei (strain K96243) OX=272560 GN=paaB PE=4 SV=1	1087	NS_368_NSco_20200117_BP_HILIC_B3.27506.27506.3	controllerType=0 controllerNumber=1 scan=27506	70.7121	Trypsin	B3	HCGSLHAADASMALR	,S{+532}	,+532	532.345	532.35	532.345
194	00931:4	487	R.HRAQC[+57.021]GDVS{+512.299}SATPR.I	NA	C[+57], S{+512}	514.511	4	2055.02	2054.02	1	-1.6	347	Specific	313.47	225.77	0	6.52	5	>sp|Q63TK6|AROC_BURPS Chorismate synthase OS=Burkholderia pseudomallei (strain K96243) OX=272560 GN=aroC PE=3 SV=1	472	20200122_Nsco_ZICHILIC_BP_B1.3108.3108.3	controllerType=0 controllerNumber=1 scan=3108	17.2047	Trypsin	B1	HRAQCGDVSSATPR	,S{+512}	,+512	512.299	512.3	512.299
195	41773:4	2	R.RDDGETVIEAS{+609.358}MLHNR.F	NA	S{+609}	614.064	4	2453.23	2452.23	1	-1.4	841	Specific	313.54	187.43	0	8.36	112	>tr|Q63KK6|Q63KK6_BURPS Uncharacterized protein OS=Burkholderia pseudomallei (strain K96243) OX=272560 GN=BPSS1356 PE=4 SV=1	1685	NS_368_NSco_20200117_BP_HILIC_B2.39950.39950.3	controllerType=0 controllerNumber=1 scan=39950	92.1964	Trypsin	B2	RDDGETVIEASMLHNR	S{+609}	609	609.358	609.36	609.358
196	40921:3	611	R.GAPDDAAS{+568.208}QADSANPFGGAQGDQHAGIVR.V	NA	S{+568}	1116.83	3	3348.47	3348.47	0	0	256	Specific	313.57	179.72	73.14	6.77	4	>tr|Q63HS5|Q63HS5_BURPS Sensory kinase protein OS=Burkholderia pseudomallei (strain K96243) OX=272560 GN=BPSS2345 PE=4 SV=1	2855	20200122_Nsco_ZICHILIC_BP_B2.35628.35628.3	controllerType=0 controllerNumber=1 scan=35628	86.8848	Trypsin	B2	GAPDDAASQADSANPFGGAQGDQHAGIVR	S{+568}	568	568.208	568.21	568.208
197	40921:3	611	R.GAPDDAAS{+568.208}QADSANPFGGAQGDQHAGIVR.V	NA	S{+568}	1116.83	3	3348.47	3348.47	0	0	256	Specific	313.57	179.72	73.14	6.77	4	>tr|Q63HS5|Q63HS5_BURPS Sensory kinase protein OS=Burkholderia pseudomallei (strain K96243) OX=272560 GN=BPSS2345 PE=4 SV=1	2855	20200122_Nsco_ZICHILIC_BP_B2.35628.35628.3	controllerType=0 controllerNumber=1 scan=35628	86.8848	Trypsin	B3	GAPDDAASQADSANPFGGAQGDQHAGIVR	S{+568}	568	568.208	568.21	568.208
198	71477:5	9	D.AQQADGGAAANAAS{+1960.894}GAAAQTQAQAPALPAAIYFETGKSELPADAK.D	NA	S{+1961}	1247.8	5	6235	6231	4	-2.2	397	NRagged	313.58	39.97	4.8	4.98	137	>tr|Q63XT7|Q63XT7_BURPS Cytochrome c oxidase subunit 2 OS=Burkholderia pseudomallei (strain K96243) OX=272560 GN=BPSL0453 PE=3 SV=1	4191	NS_368_NSco_20200117_BP_HILIC_B3.64326.64326.5	controllerType=0 controllerNumber=1 scan=64326	146.98	Trypsin	B3	AQQADGGAAANAASGAAAQTQAQAPALPAAIYFETGKSELPADAK	S{+1961}	1961	1960.89	1960.89	1960.89
199	12547:4	698	R.HNASNASHASTLS{+627.291}AAASER.A	NA	S{+627}	628.048	4	2509.17	2509.17	0	0	440	Specific	313.78	201.77	4.8	8.36	4	>tr|Q63SF6|Q63SF6_BURPS Putative methyl-accepting chemotaxis protein OS=Burkholderia pseudomallei (strain K96243) OX=272560 GN=BPSL2367 PE=4 SV=1	3353	NS_368_NSco_20200117_BP_HILIC_B2.12805.12805.4	controllerType=0 controllerNumber=1 scan=12805	34.4039	Trypsin	B2	HNASNASHASTLSAAASER	S{+627}	627	627.291	627.29	627.291
200	84313:4	12	K.LNHYS{+748.127}FGDVKGELIDQLGVR.D	NA	S{+748}	753.33	4	3010.3	3008.3	2	-2.2	102	Specific	313.81	60.62	0	7.3	51	>tr|Q63T73|Q63T73_BURPS Putative hydroperoxide reductase OS=Burkholderia pseudomallei (strain K96243) OX=272560 GN=BPSL2096 PE=4 SV=1	3754	NS_368_NSco_20200117_BP_HILIC_B2.77451.77451.3	controllerType=0 controllerNumber=1 scan=77451	167.908	Trypsin	B2	LNHYSFGDVKGELIDQLGVR	S{+748}	748	748.127	748.13	748.127
201	62812:4	37	K.LNHYS{+747.288}FGDVKGELIDQLGVR.D	NA	S{+747}	752.87	4	3008.46	3007.46	1	-1.1	102	Specific	313.83	140.85	0	6.8	22	>tr|Q63T73|Q63T73_BURPS Putative hydroperoxide reductase OS=Burkholderia pseudomallei (strain K96243) OX=272560 GN=BPSL2096 PE=4 SV=1	3754	20200122_Nsco_ZICHILIC_BP_B1.54320.54320.3	controllerType=0 controllerNumber=1 scan=54320	132.395	Trypsin	B1	LNHYSFGDVKGELIDQLGVR	S{+747}	747	747.288	747.29	747.288
202	44493:3	73	R.AAS{+567.193}APEAAAAAPEAMQAAEQNDANAQAAR.A	NA	S{+567}	1112.83	3	3336.46	3334.46	2	-2	156	Specific	313.86	72.27	18.09	7.1	90	>tr|Q63QT2|Q63QT2_BURPS Outer membrane protein assembly factor BamE OS=Burkholderia pseudomallei (strain K96243) OX=272560 GN=omlA PE=3 SV=1	4791	NS_368_NSco_20200117_BP_HILIC_B3.40937.40937.3	controllerType=0 controllerNumber=1 scan=40937	99.5576	Trypsin	B3	AASAPEAAAAAPEAMQAAEQNDANAQAAR	S{+567}	567	567.193	567.19	567.193
203	10745:3	23	K.GASGAAAKPAS{+1903.665}AAKPASAPQPQ.-	NA	S{+1904}	1280.23	3	3838.67	3837.67	1	-0.9	503	CRagged	313.87	313.87	0	7.56	35	>tr|Q63XU8|Q63XU8_BURPS C-terminal processing protease-3 OS=Burkholderia pseudomallei (strain K96243) OX=272560 GN=BPSL0442 PE=3 SV=1	2035	20200122_Nsco_ZICHILIC_BP_B2.11120.11120.3	controllerType=0 controllerNumber=1 scan=11120	31.8626	Trypsin	B2	GASGAAAKPASAAKPASAPQPQ	S{+1904}	1904	1903.66	1903.66	1903.66
204	10745:3	23	K.GASGAAAKPAS{+1903.665}AAKPASAPQPQ.-	NA	S{+1904}	1280.23	3	3838.67	3837.67	1	-0.9	503	CRagged	313.87	313.87	0	7.56	35	>tr|Q63XU8|Q63XU8_BURPS C-terminal processing protease-3 OS=Burkholderia pseudomallei (strain K96243) OX=272560 GN=BPSL0442 PE=3 SV=1	2035	20200122_Nsco_ZICHILIC_BP_B2.11120.11120.3	controllerType=0 controllerNumber=1 scan=11120	31.8626	Trypsin	B3	GASGAAAKPASAAKPASAPQPQ	S{+1904}	1904	1903.66	1903.66	1903.66
205	37414:3	51	R.AAEAASAGVAPPAS{+1235.433}GAQAPAPASAAAAASAPR.A	NA	S{+1235}	1308.6	3	3923.79	3921.79	2	-1.7	387	Specific	313.91	149.34	0	7.73	54	>tr|Q63US6|Q63US6_BURPS Protein HflK OS=Burkholderia pseudomallei (strain K96243) OX=272560 GN=BPSL1520 PE=3 SV=1	5406	NS_368_NSco_20200117_BP_HILIC_B3.34889.34889.3	controllerType=0 controllerNumber=1 scan=34889	86.7565	Trypsin	B3	AAEAASAGVAPPASGAQAPAPASAAAAASAPR	S{+1235}	1235	1235.43	1235.43	1235.43
206	03272:4	1179	R.VRDEALAS{+426.072}TRR.W	NA	S{+426}	425.948	4	1700.77	1699.77	1	-2	52	Specific	314.34	314.34	0	7.9	2	>tr|Q63VR1|Q63VR1_BURPS Putative glutamyl-tRNA amidotransferase OS=Burkholderia pseudomallei (strain K96243) OX=272560 GN=BPSL1183 PE=4 SV=1	3895	NS_368_NSco_20200117_BP_HILIC_B3.4911.4911.3	controllerType=0 controllerNumber=1 scan=4911	19.6697	Trypsin	B3	VRDEALASTRR	S{+426}	426	426.072	426.07	426.072
207	50186:3	161	R.LQQPS{+1234.432}ADSAEVAAAASAPAVAAAPASR.A	NA	S{+1234}	1238.9	3	3714.69	3712.69	2	-1.8	72	Specific	314.35	176.95	0	7.66	26	>tr|Q63QC8|Q63QC8_BURPS Putative membrane protein OS=Burkholderia pseudomallei (strain K96243) OX=272560 GN=BPSL3095 PE=4 SV=1	2234	NS_368_NSco_20200117_BP_HILIC_B2.47201.47201.3	controllerType=0 controllerNumber=1 scan=47201	106.853	Trypsin	B2	LQQPSADSAEVAAAASAPAVAAAPASR	S{+1234}	1234	1234.43	1234.43	1234.43
208	09540:3	45	Y.GSGGGSYGSGGGGGGHGS{+307.117}YGSGSSSGGYR.G	NA	S{+307}	906.366	3	2717.08	2717.08	0	0	559	NRagged	314.48	10.27	1.2	5.05	15	>sp|K2C1_HUMAN|(Common contaminant protein)	5736	20200122_Nsco_ZICHILIC_BP_B1.10227.10227.3	controllerType=0 controllerNumber=1 scan=10227	30.813	Trypsin	B1	GSGGGSYGSGGGGGGHGSYGSGSSSGGYR	S{+307}	307	307.117	307.12	307.117
209	44932:3	2	T.SDDS{+382.113}LIDVPTRK.A	NA	S{+382}	576.941	3	1728.81	1727.81	1	-1.9	396	NRagged	314.51	27.1	0	4.64	112	>tr|Q63KK6|Q63KK6_BURPS Uncharacterized protein OS=Burkholderia pseudomallei (strain K96243) OX=272560 GN=BPSS1356 PE=4 SV=1	1685	NS_368_NSco_20200117_BP_HILIC_B2.42720.42720.5	controllerType=0 controllerNumber=1 scan=42720	97.8785	Trypsin	B2	SDDSLIDVPTRK	S{+382}	382	382.113	382.11	382.113
210	07119:4	52	R.EHS{+579.316}DKPLHDIR.Y	NA	S{+579}	482.505	4	1927	1926	1	-1.7	148	Specific	314.61	157.22	7.82	5.48	26	>sp|Q63U72|OTCC_BURPS Ornithine carbamoyltransferase, catabolic OS=Burkholderia pseudomallei (strain K96243) OX=272560 GN=arcB PE=3 SV=1	335	20200122_Nsco_ZICHILIC_BP_B2.8153.8153.3	controllerType=0 controllerNumber=1 scan=8153	26.0471	Trypsin	B2	EHSDKPLHDIR	S{+579}	579	579.316	579.32	579.316
211	07119:4	52	R.EHS{+579.316}DKPLHDIR.Y	NA	S{+579}	482.505	4	1927	1926	1	-1.7	148	Specific	314.61	157.22	7.82	5.48	26	>sp|Q63U72|OTCC_BURPS Ornithine carbamoyltransferase, catabolic OS=Burkholderia pseudomallei (strain K96243) OX=272560 GN=arcB PE=3 SV=1	335	20200122_Nsco_ZICHILIC_BP_B2.8153.8153.3	controllerType=0 controllerNumber=1 scan=8153	26.0471	Trypsin	B3	EHSDKPLHDIR	S{+579}	579	579.316	579.32	579.316
212	01914:4	23	N.QGDALVHS{+1181.695}TKK.A	NA	S{+1182}	592.34	4	2366.34	2365.34	1	-1.4	539	NRagged	314.65	314.65	0	7.02	44	>sp|O68191|DNAK_BURPS Chaperone protein DnaK OS=Burkholderia pseudomallei (strain K96243) OX=272560 GN=dnaK PE=3 SV=2	452	NS_368_NSco_20200117_BP_HILIC_B3.3768.3768.2	controllerType=0 controllerNumber=1 scan=3768	17.7838	Trypsin	B3	QGDALVHSTKK	S{+1182}	1182	1181.69	1181.69	1181.69
213	59371:4	23	T.AS{+283.094}GIVIPDAAAEKPDQGEVLAIGPGKRDDK.G	NA	S{+283}	826.176	4	3301.68	3300.68	1	-1	22	NRagged	314.86	163.07	2.27	8.02	23	>tr|Q63RH4|Q63RH4_BURPS 10 kDa chaperonin OS=Burkholderia pseudomallei (strain K96243) OX=272560 GN=groS PE=3 SV=1	3066	NS_368_NSco_20200117_BP_HILIC_B2.55592.55592.3	controllerType=0 controllerNumber=1 scan=55592	124.384	Trypsin	B2	ASGIVIPDAAAEKPDQGEVLAIGPGKRDDK	S{+283}	283	283.094	283.09	283.094
214	33015:6	290	R.TEVVLES{+1604.705}HDFAAASK.L	NA	S{+1605}	535.59	6	3208.5	3208.5	0	0	121	Specific	314.92	134.05	0	5.98	5	>tr|Q63WB6|Q63WB6_BURPS Putative exported protein OS=Burkholderia pseudomallei (strain K96243) OX=272560 GN=BPSL0972 PE=4 SV=1	2460	NS_368_NSco_20200117_BP_HILIC_B2.31660.31660.3	controllerType=0 controllerNumber=1 scan=31660	74.0093	Trypsin	B2	TEVVLESHDFAAASK	S{+1605}	1605	1604.7	1604.7	1604.7
215	02438:4	139	K.HVAHAS{+381.180}NWAR.R	NA	S{+381}	383.443	4	1530.75	1529.75	1	-2.2	624	Specific	315.12	126.81	0	3.39	15	>tr|Q63P87|Q63P87_BURPS UvrABC system protein A OS=Burkholderia pseudomallei (strain K96243) OX=272560 GN=uvrA PE=3 SV=1	768	20200122_Nsco_ZICHILIC_BP_B2.4317.4317.3	controllerType=0 controllerNumber=1 scan=4317	19.27	Trypsin	B2	HVAHASNWAR	S{+381}	381	381.18	381.18	381.18
216	02438:4	139	K.HVAHAS{+381.180}NWAR.R	NA	S{+381}	383.443	4	1530.75	1529.75	1	-2.2	624	Specific	315.12	126.81	0	3.39	15	>tr|Q63P87|Q63P87_BURPS UvrABC system protein A OS=Burkholderia pseudomallei (strain K96243) OX=272560 GN=uvrA PE=3 SV=1	768	20200122_Nsco_ZICHILIC_BP_B2.4317.4317.3	controllerType=0 controllerNumber=1 scan=4317	19.27	Trypsin	B3	HVAHASNWAR	S{+381}	381	381.18	381.18	381.18
217	07808:2	4	K.AATPAS{+1236.441}AASGA.-	NA	S{+1236}	1055.94	2	2110.87	2110.87	0	0	221	CRagged	315.45	128.59	0	4.62	106	>tr|Q63UW0|Q63UW0_BURPS Uncharacterized protein OS=Burkholderia pseudomallei (strain K96243) OX=272560 GN=BPSL1486 PE=4 SV=1	1930	20200122_Nsco_ZICHILIC_BP_B2.8739.8739.2	controllerType=0 controllerNumber=1 scan=8739	27.219	Trypsin	B2	AATPASAASGA	S{+1236}	1236	1236.44	1236.44	1236.44
218	04739:3	237	N.FS{+228.111}HGSADDHRER.A	NA	S{+228}	547.917	3	1641.74	1641.74	0	0	36	NRagged	315.45	120.37	58.82	3.62	8	>tr|Q63WU4|Q63WU4_BURPS Pyruvate kinase OS=Burkholderia pseudomallei (strain K96243) OX=272560 GN=pykA PE=3 SV=1	2381	20200122_Nsco_ZICHILIC_BP_B2.6184.6184.3	controllerType=0 controllerNumber=1 scan=6184	22.5308	Trypsin	B2	FSHGSADDHRER	S{+228}	228	228.111	228.11	228.111
219	07808:2	4	K.AATPAS{+1236.441}AASGA.-	NA	S{+1236}	1055.94	2	2110.87	2110.87	0	0	221	CRagged	315.45	128.59	0	4.62	106	>tr|Q63UW0|Q63UW0_BURPS Uncharacterized protein OS=Burkholderia pseudomallei (strain K96243) OX=272560 GN=BPSL1486 PE=4 SV=1	1930	20200122_Nsco_ZICHILIC_BP_B2.8739.8739.2	controllerType=0 controllerNumber=1 scan=8739	27.219	Trypsin	B3	AATPASAASGA	S{+1236}	1236	1236.44	1236.44	1236.44
220	04739:3	237	N.FS{+228.111}HGSADDHRER.A	NA	S{+228}	547.917	3	1641.74	1641.74	0	0	36	NRagged	315.45	120.37	58.82	3.62	8	>tr|Q63WU4|Q63WU4_BURPS Pyruvate kinase OS=Burkholderia pseudomallei (strain K96243) OX=272560 GN=pykA PE=3 SV=1	2381	20200122_Nsco_ZICHILIC_BP_B2.6184.6184.3	controllerType=0 controllerNumber=1 scan=6184	22.5308	Trypsin	B3	FSHGSADDHRER	S{+228}	228	228.111	228.11	228.111
221	14289:2	3	K.AAAASAAAQAS{+1235.441}APAAASTTK.A	NA	S{+1235}	1462.65	2	2924.3	2923.3	1	-1.1	190	Specific	315.46	112.47	0	5.79	91	>tr|Q63UW0|Q63UW0_BURPS Uncharacterized protein OS=Burkholderia pseudomallei (strain K96243) OX=272560 GN=BPSL1486 PE=4 SV=1	1930	20200122_Nsco_ZICHILIC_BP_B1.14040.14040.2	controllerType=0 controllerNumber=1 scan=14040	39.2689	Trypsin	B1	AAAASAAAQASAPAAASTTK	S{+1235}	1235	1235.44	1235.44	1235.44
222	48890:3	92	R.AAS{+667.226}APEAAAAAPEAMQAAEQNDANAQAAR.A	NA	S{+667}	1146.17	3	3436.5	3434.5	2	-2	156	Specific	315.48	123.34	0	7.48	67	>tr|Q63QT2|Q63QT2_BURPS Outer membrane protein assembly factor BamE OS=Burkholderia pseudomallei (strain K96243) OX=272560 GN=omlA PE=3 SV=1	4791	NS_368_NSco_20200117_BP_HILIC_B2.46126.46126.3	controllerType=0 controllerNumber=1 scan=46126	104.743	Trypsin	B2	AASAPEAAAAAPEAMQAAEQNDANAQAAR	S{+667}	667	667.226	667.23	667.226
223	62605:5	52	K.PALPEVKVPAS{+419.220}ATTWLNDRPEQR.V	NA	S{+419}	599.722	5	2994.58	2994.58	0	0	176	Specific	315.48	7.35	0	6.63	34	>tr|Q63TQ8|Q63TQ8_BURPS Dihydrolipoyllysine-residue succinyltransferase component of 2-oxoglutarate dehydrogenase complex OS=Burkholderia pseudomallei (strain K96243) OX=272560 GN=sucB PE=3 SV=1	4661	NS_368_NSco_20200117_BP_HILIC_B3.56803.56803.5	controllerType=0 controllerNumber=1 scan=56803	132.001	Trypsin	B3	PALPEVKVPASATTWLNDRPEQR	S{+419}	419	419.22	419.22	419.22
224	07948:4	295	R.ETHADPAKPVDPDS{+657.126}PENR.H	NA	S{+657}	659.016	4	2633.04	2632.04	1	-1.3	105	Specific	315.51	152.95	0	8.13	4	>tr|Q63SK0|Q63SK0_BURPS MoCF_biosynth domain-containing protein OS=Burkholderia pseudomallei (strain K96243) OX=272560 GN=BPSL2320 PE=4 SV=1	4005	NS_368_NSco_20200117_BP_HILIC_B2.8721.8721.3	controllerType=0 controllerNumber=1 scan=8721	26.2456	Trypsin	B2	ETHADPAKPVDPDSPENR	S{+657}	657	657.126	657.13	657.126
225	48749:3	161	R.LQQPS{+1233.432}ADSAEVAAAASAPAVAAAPASR.A	NA	S{+1233}	1238.57	3	3713.69	3711.69	2	-1.8	72	Specific	315.67	124.53	0.73	7.17	26	>tr|Q63QC8|Q63QC8_BURPS Putative membrane protein OS=Burkholderia pseudomallei (strain K96243) OX=272560 GN=BPSL3095 PE=4 SV=1	2234	NS_368_NSco_20200117_BP_HILIC_B2.45997.45997.3	controllerType=0 controllerNumber=1 scan=45997	104.498	Trypsin	B2	LQQPSADSAEVAAAASAPAVAAAPASR	S{+1233}	1233	1233.43	1233.43	1233.43
226	54007:3	295	K.LKTPAAPTPPAAPVPASSAAPGTSAS{+568.213}SAVAAPAAAGSGPAASAPAAPVR.H	NA	S{+568}	1595.48	3	4784.43	4782.43	2	-1.4	216	Specific	315.67	60.28	0	7.33	16	>tr|Q63VC5|Q63VC5_BURPS Putative lipoprotein OS=Burkholderia pseudomallei (strain K96243) OX=272560 GN=BPSL1317 PE=4 SV=1	2962	NS_368_NSco_20200117_BP_HILIC_B3.49274.49274.3	controllerType=0 controllerNumber=1 scan=49274	117.13	Trypsin	B3	LKTPAAPTPPAAPVPASSAAPGTSASSAVAAPAAAGSGPAASAPAAPVR	S{+568}	568	568.213	568.21	568.213
227	75058:4	71	K.HGVIS{+517.067}LYDFKGGKK.T	NA	S{+517}	517.235	4	2065.92	2065.92	0	0	359	Specific	315.7	198.58	22.8	7.51	10	>tr|Q63M59|Q63M59_BURPS Putative extracellular ligand binding protein OS=Burkholderia pseudomallei (strain K96243) OX=272560 GN=BPSS0802 PE=4 SV=1	4174	NS_368_NSco_20200117_BP_HILIC_B1.69886.69886.3	controllerType=0 controllerNumber=1 scan=69886	155.987	Trypsin	B1	HGVISLYDFKGGKK	S{+517}	517	517.067	517.07	517.067
228	78555:4	9	L.PEDAQQADGGAAANAAS{+981.433}GAAAQTQAQAPALPAAIYFETGKSELPADAK.D	NA	S{+981}	1398.92	4	5592.66	5592.66	0	0	394	NRagged	315.75	28.16	0	4.96	137	>tr|Q63XT7|Q63XT7_BURPS Cytochrome c oxidase subunit 2 OS=Burkholderia pseudomallei (strain K96243) OX=272560 GN=BPSL0453 PE=3 SV=1	4191	NS_368_NSco_20200117_BP_HILIC_B3.70373.70373.4	controllerType=0 controllerNumber=1 scan=70373	159.133	Trypsin	B3	PEDAQQADGGAAANAASGAAAQTQAQAPALPAAIYFETGKSELPADAK	S{+981}	981	981.433	981.43	981.433
229	24354:4	14	K.VAPPADNNAS{+606.157}QPQQFDPNR.A	NA	S{+606}	668.787	4	2672.13	2672.13	0	0	50	Specific	315.87	143.09	131.84	4.25	54	>tr|Q63Y07|Q63Y07_BURPS Putative membrane protein OS=Burkholderia pseudomallei (strain K96243) OX=272560 GN=BPSL0382 PE=4 SV=1	2876	20200122_Nsco_ZICHILIC_BP_B2.22291.22291.4	controllerType=0 controllerNumber=1 scan=22291	57.894	Trypsin	B2	VAPPADNNASQPQQFDPNR	S{+606}	606	606.157	606.16	606.157
230	24354:4	14	K.VAPPADNNAS{+606.157}QPQQFDPNR.A	NA	S{+606}	668.787	4	2672.13	2672.13	0	0	50	Specific	315.87	143.09	131.84	4.25	54	>tr|Q63Y07|Q63Y07_BURPS Putative membrane protein OS=Burkholderia pseudomallei (strain K96243) OX=272560 GN=BPSL0382 PE=4 SV=1	2876	20200122_Nsco_ZICHILIC_BP_B2.22291.22291.4	controllerType=0 controllerNumber=1 scan=22291	57.894	Trypsin	B3	VAPPADNNASQPQQFDPNR	S{+606}	606	606.157	606.16	606.157
231	42206:5	385	K.HRGTIS{+400.714}AEHGIGQLK.I	NA	S{+401}	401.722	5	2004.58	2004.58	0	0	423	Specific	315.89	225.29	1.6	7.58	6	>tr|Q63TJ9|Q63TJ9_BURPS Putative FAD-binding reductase OS=Burkholderia pseudomallei (strain K96243) OX=272560 GN=BPSL1969 PE=4 SV=1	1013	NS_368_NSco_20200117_BP_HILIC_B2.40317.40317.4	controllerType=0 controllerNumber=1 scan=40317	92.8888	Trypsin	B2	HRGTISAEHGIGQLK	S{+401}	401	400.714	400.71	400.714
232	87198:5	336	S.IDTEPFYS{+1144.479}PDGKWIYFTSDRGGAPQIYR.M	NA	S{+1144}	886.216	5	4427.05	4424.05	3	-2.3	287	NRagged	315.99	22.26	0	5.96	6	>sp|Q63RA8|TOLB_BURPS Tol-Pal system protein TolB OS=Burkholderia pseudomallei (strain K96243) OX=272560 GN=tolB PE=3 SV=1	280	NS_368_NSco_20200117_BP_HILIC_B2.79983.79983.4	controllerType=0 controllerNumber=1 scan=79983	172.912	Trypsin	B2	IDTEPFYSPDGKWIYFTSDRGGAPQIYR	S{+1144}	1144	1144.48	1144.48	1144.48
233	60332:4	250	K.EKPNFSVENEAQIAKPPRVDFGTSSAPAPAPAAGAS{+567.209}N.-	NA	S{+567}	1073.52	4	4291.05	4290.05	1	-0.8	188	CRagged	316.04	316.04	37.41	7.4	21	>tr|Q63Y85|Q63Y85_BURPS Putative lipoprotein OS=Burkholderia pseudomallei (strain K96243) OX=272560 GN=BPSL0303 PE=4 SV=1	4119	NS_368_NSco_20200117_BP_HILIC_B3.54734.54734.4	controllerType=0 controllerNumber=1 scan=54734	127.817	Trypsin	B3	EKPNFSVENEAQIAKPPRVDFGTSSAPAPAPAAGASN	S{+567}	567	567.209	567.21	567.209
234	39781:5	98	R.HAC[+57.021]IALPADQHAS{+457.468}TWR.F	NA	C[+57], S{+457}	459.276	5	2292.35	2291.35	1	-1.5	189	Specific	316.05	147.5	0	7.63	14	>tr|Q63RD9|Q63RD9_BURPS Putative LysR-family transcriptional regulator OS=Burkholderia pseudomallei (strain K96243) OX=272560 GN=BPSL2733 PE=3 SV=1	1515	NS_368_NSco_20200117_BP_HILIC_B2.38224.38224.4	controllerType=0 controllerNumber=1 scan=38224	88.7619	Trypsin	B2	HACIALPADQHASTWR	,S{+457}	,+457	457.468	457.47	457.468
235	46464:3	208	N.GS{+425.202}INAFSAIKPEK.T	NA	S{+425}	596.32	3	1786.94	1786.94	0	0	534	NRagged	316.08	45.31	45.31	4.16	10	>tr|Q63JH4|Q63JH4_BURPS Putative outer membrane copper receptor OS=Burkholderia pseudomallei (strain K96243) OX=272560 GN=BPSS1742 PE=3 SV=1	590	NS_368_NSco_20200117_BP_HILIC_B1.43868.43868.3	controllerType=0 controllerNumber=1 scan=43868	101.449	Trypsin	B1	GSINAFSAIKPEK	S{+425}	425	425.202	425.2	425.202
236	45061:4	129	K.HGVIS{+512.197}LYDFKGGKK.T	NA	S{+512}	516.268	4	2062.05	2061.05	1	-1.6	359	Specific	316.11	208.27	0	8.67	15	>tr|Q63M59|Q63M59_BURPS Putative extracellular ligand binding protein OS=Burkholderia pseudomallei (strain K96243) OX=272560 GN=BPSS0802 PE=4 SV=1	4174	NS_368_NSco_20200117_BP_HILIC_B3.41413.41413.3	controllerType=0 controllerNumber=1 scan=41413	100.547	Trypsin	B3	HGVISLYDFKGGKK	S{+512}	512	512.197	512.2	512.197
237	42787:5	498	F.PFKPATPPGS{+1292.497}EPEKK.-	NA	S{+1292}	581.477	5	2903.36	2902.36	1	-1.2	176	NRagged	316.18	41.12	0	5.43	6	>tr|Q63UQ9|Q63UQ9_BURPS Uncharacterized protein OS=Burkholderia pseudomallei (strain K96243) OX=272560 GN=BPSL1537 PE=4 SV=1	787	NS_368_NSco_20200117_BP_HILIC_B3.39521.39521.4	controllerType=0 controllerNumber=1 scan=39521	96.5499	Trypsin	B3	PFKPATPPGSEPEKK	S{+1292}	1292	1292.5	1292.5	1292.5
238	08082:3	161	A.PATTASTASVAPAS{+1029.643}GVK.T	NA	S{+1030}	849.153	3	2545.44	2545.44	0	0	160	NRagged	316.19	35.01	0	4.24	23	>tr|Q63QN4|Q63QN4_BURPS Histone H1-like protein OS=Burkholderia pseudomallei (strain K96243) OX=272560 GN=hctB PE=4 SV=1	3155	20200122_Nsco_ZICHILIC_BP_B1.9018.9018.3	controllerType=0 controllerNumber=1 scan=9018	28.3028	Trypsin	B1	PATTASTASVAPASGVK	S{+1030}	1030	1029.64	1029.64	1029.64
239	01548:3	170	K.LDS{+269.070}KPGQHGR.I	NA	S{+269}	455.552	3	1364.64	1363.64	1	-2.5	34	Specific	316.36	101.19	0	2.49	29	>sp|Q63Q36|RS4_BURPS 30S ribosomal protein S4 OS=Burkholderia pseudomallei (strain K96243) OX=272560 GN=rpsD PE=3 SV=1	4	20200122_Nsco_ZICHILIC_BP_B2.3586.3586.3	controllerType=0 controllerNumber=1 scan=3586	17.9924	Trypsin	B2	LDSKPGQHGR	S{+269}	269	269.07	269.07	269.07
240	01549:3	170	K.LDS{+270.099}KPGQHGR.I	NA	S{+270}	455.895	3	1365.67	1364.67	1	-2.5	34	Specific	316.36	101.19	0	2.05	29	>sp|Q63Q36|RS4_BURPS 30S ribosomal protein S4 OS=Burkholderia pseudomallei (strain K96243) OX=272560 GN=rpsD PE=3 SV=1	4	20200122_Nsco_ZICHILIC_BP_B2.3586.3586.3	controllerType=0 controllerNumber=1 scan=3586	17.9924	Trypsin	B2	LDSKPGQHGR	S{+270}	270	270.099	270.1	270.099
241	01548:3	170	K.LDS{+269.070}KPGQHGR.I	NA	S{+269}	455.552	3	1364.64	1363.64	1	-2.5	34	Specific	316.36	101.19	0	2.49	29	>sp|Q63Q36|RS4_BURPS 30S ribosomal protein S4 OS=Burkholderia pseudomallei (strain K96243) OX=272560 GN=rpsD PE=3 SV=1	4	20200122_Nsco_ZICHILIC_BP_B2.3586.3586.3	controllerType=0 controllerNumber=1 scan=3586	17.9924	Trypsin	B3	LDSKPGQHGR	S{+269}	269	269.07	269.07	269.07
242	01549:3	170	K.LDS{+270.099}KPGQHGR.I	NA	S{+270}	455.895	3	1365.67	1364.67	1	-2.5	34	Specific	316.36	101.19	0	2.05	29	>sp|Q63Q36|RS4_BURPS 30S ribosomal protein S4 OS=Burkholderia pseudomallei (strain K96243) OX=272560 GN=rpsD PE=3 SV=1	4	20200122_Nsco_ZICHILIC_BP_B2.3586.3586.3	controllerType=0 controllerNumber=1 scan=3586	17.9924	Trypsin	B3	LDSKPGQHGR	S{+270}	270	270.099	270.1	270.099
243	45914:4	82	R.DHDTGES{+707.381}FDRAALNAELEK.I	NA	S{+707}	707.344	4	2826.35	2825.35	1	-1.2	517	Specific	316.67	210.62	1.2	8.66	18	>tr|Q63TY9|Q63TY9_BURPS AAA_PrkA domain-containing protein OS=Burkholderia pseudomallei (strain K96243) OX=272560 GN=BPSL1828 PE=4 SV=1	620	NS_368_NSco_20200117_BP_HILIC_B2.43554.43554.3	controllerType=0 controllerNumber=1 scan=43554	99.5538	Trypsin	B2	DHDTGESFDRAALNAELEK	S{+707}	707	707.381	707.38	707.381
244	84157:4	424	R.GDAS{+733.273}LHALRDYLADDAEGVAR.L	NA	S{+733}	738.342	4	2950.35	2948.35	2	-2.3	21	Specific	316.83	211.71	0	7.84	2	>tr|Q63JT3|Q63JT3_BURPS TauD domain-containing protein OS=Burkholderia pseudomallei (strain K96243) OX=272560 GN=BPSS1631 PE=4 SV=1	2459	NS_368_NSco_20200117_BP_HILIC_B1.78011.78011.3	controllerType=0 controllerNumber=1 scan=78011	172.361	Trypsin	B1	GDASLHALRDYLADDAEGVAR	S{+733}	733	733.273	733.27	733.273
245	63610:5	8	Y.GGAAPHGGGAFS{+831.262}GKDPSKVDR.S	NA	S{+831}	560.652	5	2799.23	2799.23	0	0	256	NRagged	316.99	50.33	18.93	6.06	42	>sp|Q63YH5|METK_BURPS S-adenosylmethionine synthase OS=Burkholderia pseudomallei (strain K96243) OX=272560 GN=metK PE=1 SV=1	448	NS_368_NSco_20200117_BP_HILIC_B1.59218.59218.5	controllerType=0 controllerNumber=1 scan=59218	133.4	Trypsin	B1	GGAAPHGGGAFSGKDPSKVDR	S{+831}	831	831.262	831.26	831.262
246	35928:3	201	R.QQLAPPAPAS{+1134.422}APAAASDAGTASPGARP.-	NA	S{+1134}	1188.89	3	3564.64	3562.64	2	-1.9	731	CRagged	317.37	178.05	0	7.66	13	>tr|Q63Z30|Q63Z30_BURPS General secretory pathway protein D OS=Burkholderia pseudomallei (strain K96243) OX=272560 GN=gspD PE=3 SV=1	680	NS_368_NSco_20200117_BP_HILIC_B2.34574.34574.3	controllerType=0 controllerNumber=1 scan=34574	80.9206	Trypsin	B2	QQLAPPAPASAPAAASDAGTASPGARP	S{+1134}	1134	1134.42	1134.42	1134.42
247	04972:3	545	K.QHAS{+592.305}EFKPLK.T	NA	S{+592}	592.987	3	1776.95	1776.95	0	0	295	Specific	317.61	217.38	0.08	5	6	>tr|Q63Y37|Q63Y37_BURPS Sulfate-binding protein OS=Burkholderia pseudomallei (strain K96243) OX=272560 GN=sbp PE=4 SV=1	3848	20200122_Nsco_ZICHILIC_BP_B2.6381.6381.2	controllerType=0 controllerNumber=1 scan=6381	22.8568	Trypsin	B2	QHASEFKPLK	S{+592}	592	592.305	592.3	592.305
248	04972:3	545	K.QHAS{+592.305}EFKPLK.T	NA	S{+592}	592.987	3	1776.95	1776.95	0	0	295	Specific	317.61	217.38	0.08	5	6	>tr|Q63Y37|Q63Y37_BURPS Sulfate-binding protein OS=Burkholderia pseudomallei (strain K96243) OX=272560 GN=sbp PE=4 SV=1	3848	20200122_Nsco_ZICHILIC_BP_B2.6381.6381.2	controllerType=0 controllerNumber=1 scan=6381	22.8568	Trypsin	B3	QHASEFKPLK	S{+592}	592	592.305	592.3	592.305
249	10047:2	3	K.AAAASAAAQASAPAAAS{+568.214}TTK.A	NA	S{+568}	1128.54	2	2256.08	2256.08	0	0	190	Specific	317.62	191.11	1.2	7.17	91	>tr|Q63UW0|Q63UW0_BURPS Uncharacterized protein OS=Burkholderia pseudomallei (strain K96243) OX=272560 GN=BPSL1486 PE=4 SV=1	1930	20200122_Nsco_ZICHILIC_BP_B1.10620.10620.2	controllerType=0 controllerNumber=1 scan=10620	31.5989	Trypsin	B1	AAAASAAAQASAPAAASTTK	S{+568}	568	568.214	568.21	568.214
250	20637:4	2	Q.IEEATS{+308.124}DYDREKLQER.V	NA	S{+308}	573.273	4	2290.07	2290.07	0	0	353	NRagged	317.71	62.89	0.4	4.92	76	>sp|Q9F712|CH601_BURPS 60 kDa chaperonin 1 OS=Burkholderia pseudomallei (strain K96243) OX=272560 GN=groL1 PE=3 SV=2	29	20200122_Nsco_ZICHILIC_BP_B1.19228.19228.4	controllerType=0 controllerNumber=1 scan=19228	52.1806	Trypsin	B1	IEEATSDYDREKLQER	S{+308}	308	308.124	308.12	308.124
251	28434:3	11	K.HAQVYS{+960.403}TADDNQGAVTIK.V	NA	S{+960}	960.449	3	2879.33	2878.33	1	-1.2	423	Specific	317.94	209.74	0	8.2	25	>sp|O68191|DNAK_BURPS Chaperone protein DnaK OS=Burkholderia pseudomallei (strain K96243) OX=272560 GN=dnaK PE=3 SV=2	452	NS_368_NSco_20200117_BP_HILIC_B1.26901.26901.3	controllerType=0 controllerNumber=1 scan=26901	64.2628	Trypsin	B1	HAQVYSTADDNQGAVTIK	S{+960}	960	960.403	960.4	960.403
252	21657:4	594	S.DS{+283.139}DIHLEADIHAVK.N	NA	S{+283}	462.485	4	1846.92	1845.92	1	-1.8	61	NRagged	317.99	317.99	0	5.45	3	>tr|Q63NE2|Q63NE2_BURPS Putative exported protein OS=Burkholderia pseudomallei (strain K96243) OX=272560 GN=BPSS0357 PE=4 SV=1	550	20200122_Nsco_ZICHILIC_BP_B2.20118.20118.4	controllerType=0 controllerNumber=1 scan=20118	52.6121	Trypsin	B2	DSDIHLEADIHAVK	S{+283}	283	283.139	283.14	283.139
253	21657:4	594	S.DS{+283.139}DIHLEADIHAVK.N	NA	S{+283}	462.485	4	1846.92	1845.92	1	-1.8	61	NRagged	317.99	317.99	0	5.45	3	>tr|Q63NE2|Q63NE2_BURPS Putative exported protein OS=Burkholderia pseudomallei (strain K96243) OX=272560 GN=BPSS0357 PE=4 SV=1	550	20200122_Nsco_ZICHILIC_BP_B2.20118.20118.4	controllerType=0 controllerNumber=1 scan=20118	52.6121	Trypsin	B3	DSDIHLEADIHAVK	S{+283}	283	283.139	283.14	283.139
254	27896:2	14	A.PPADNNAS{+837.331}QPQQFDPNR.A	NA	S{+837}	1367.6	2	2734.19	2733.19	1	-1.2	52	NRagged	318.03	152.65	0	5.87	54	>tr|Q63Y07|Q63Y07_BURPS Putative membrane protein OS=Burkholderia pseudomallei (strain K96243) OX=272560 GN=BPSL0382 PE=4 SV=1	2876	20200122_Nsco_ZICHILIC_BP_B2.25197.25197.2	controllerType=0 controllerNumber=1 scan=25197	64.4484	Trypsin	B2	PPADNNASQPQQFDPNR	S{+837}	837	837.331	837.33	837.331
255	27896:2	14	A.PPADNNAS{+837.331}QPQQFDPNR.A	NA	S{+837}	1367.6	2	2734.19	2733.19	1	-1.2	52	NRagged	318.03	152.65	0	5.87	54	>tr|Q63Y07|Q63Y07_BURPS Putative membrane protein OS=Burkholderia pseudomallei (strain K96243) OX=272560 GN=BPSL0382 PE=4 SV=1	2876	20200122_Nsco_ZICHILIC_BP_B2.25197.25197.2	controllerType=0 controllerNumber=1 scan=25197	64.4484	Trypsin	B3	PPADNNASQPQQFDPNR	S{+837}	837	837.331	837.33	837.331
256	12246:4	604	R.HES{+495.285}VARYPELAAR.S	NA	S{+495}	499.271	4	1994.06	1994.06	0	0	214	Specific	318.08	176.78	0	6.67	2	>tr|Q63VK6|Q63VK6_BURPS Putative aminotransferase OS=Burkholderia pseudomallei (strain K96243) OX=272560 GN=BPSL1239 PE=4 SV=1	3502	20200122_Nsco_ZICHILIC_BP_B1.12356.12356.3	controllerType=0 controllerNumber=1 scan=12356	35.3153	Trypsin	B1	HESVARYPELAAR	S{+495}	495	495.285	495.29	495.285
257	33896:9	341	K.RS{+1973.847}GIGAAPAKPPAEVGSAELRDPAR.K	NA	S{+1974}	495.248	9	4449.17	4447.17	2	-1.5	631	Specific	318.18	318.18	0	8.61	9	>tr|Q63L94|Q63L94_BURPS ATP-dependent zinc metalloprotease FtsH OS=Burkholderia pseudomallei (strain K96243) OX=272560 GN=ftsH PE=3 SV=1	2317	NS_368_NSco_20200117_BP_HILIC_B3.31886.31886.5	controllerType=0 controllerNumber=1 scan=31886	80.3858	Trypsin	B3	RSGIGAAPAKPPAEVGSAELRDPAR	S{+1974}	1974	1973.85	1973.85	1973.85
258	48297:4	333	R.HRADAATPGGEDIELLS{+655.184}AR.E	NA	S{+655}	659.55	4	2635.18	2634.18	1	-1.3	457	Specific	318.2	200.15	0	9.43	17	>tr|Q63JT2|Q63JT2_BURPS Probable non-ribosomal peptide synthetase OS=Burkholderia pseudomallei (strain K96243) OX=272560 GN=BPSS1632 PE=4 SV=1	4150	NS_368_NSco_20200117_BP_HILIC_B3.44081.44081.3	controllerType=0 controllerNumber=1 scan=44081	105.969	Trypsin	B3	HRADAATPGGEDIELLSAR	S{+655}	655	655.184	655.18	655.184
259	24637:3	8	A.STPAAGADAAS{+668.223}SPKPAVEDIK.M	NA	S{+668}	884.414	3	2651.23	2651.23	0	0	29	NRagged	318.21	56.71	0	6.08	108	>tr|Q63W37|Q63W37_BURPS Ecotin OS=Burkholderia pseudomallei (strain K96243) OX=272560 GN=eco PE=4 SV=1	4875	NS_368_NSco_20200117_BP_HILIC_B3.23556.23556.3	controllerType=0 controllerNumber=1 scan=23556	61.6369	Trypsin	B3	STPAAGADAASSPKPAVEDIK	S{+668}	668	668.223	668.22	668.223
260	84919:4	374	D.GS{+399.183}LIKFDGNAAVLLNNKLEPIGTR.I	NA	S{+399}	735.656	4	2939.6	2939.6	0	0	74	NRagged	318.26	28.81	28.81	6.98	20	>sp|Q63Q21|RL14_BURPS 50S ribosomal protein L14 OS=Burkholderia pseudomallei (strain K96243) OX=272560 GN=rplN PE=3 SV=1	264	NS_368_NSco_20200117_BP_HILIC_B3.75935.75935.4	controllerType=0 controllerNumber=1 scan=75935	170.12	Trypsin	B3	GSLIKFDGNAAVLLNNKLEPIGTR	S{+399}	399	399.183	399.18	399.183
261	27487:4	1215	R.DS{+481.188}LIEAVAHGHGDK.D	NA	S{+481}	483.231	4	1929.9	1929.9	0	0	261	Specific	318.27	197.06	2.51	5.48	3	>tr|Q63PX1|Q63PX1_BURPS Putative oxidoreductase OS=Burkholderia pseudomallei (strain K96243) OX=272560 GN=BPSL3253 PE=4 SV=1	1050	NS_368_NSco_20200117_BP_HILIC_B3.26177.26177.3	controllerType=0 controllerNumber=1 scan=26177	67.7126	Trypsin	B3	DSLIEAVAHGHGDK	S{+481}	481	481.188	481.19	481.188
262	08005:4	572	H.PSLAS{+348.211}HAPER.L	NA	S{+348}	353.945	4	1412.76	1412.76	0	0	46	NRagged	318.34	26.85	0	3.75	6	>tr|Q63NZ2|Q63NZ2_BURPS Putative dehydrogenase OS=Burkholderia pseudomallei (strain K96243) OX=272560 GN=BPSS0156 PE=4 SV=1	2625	NS_368_NSco_20200117_BP_HILIC_B3.8848.8848.4	controllerType=0 controllerNumber=1 scan=8848	27.3708	Trypsin	B3	PSLASHAPER	S{+348}	348	348.211	348.21	348.211
263	35386:3	51	R.AAEAASAGVAPPAS{+1556.590}GAQAPAPASAAAAASAPR.A	NA	S{+1557}	1415.65	3	4244.94	4242.94	2	-1.6	387	Specific	318.43	129.62	0	7.31	54	>tr|Q63US6|Q63US6_BURPS Protein HflK OS=Burkholderia pseudomallei (strain K96243) OX=272560 GN=BPSL1520 PE=3 SV=1	5406	NS_368_NSco_20200117_BP_HILIC_B3.33176.33176.3	controllerType=0 controllerNumber=1 scan=33176	83.1509	Trypsin	B3	AAEAASAGVAPPASGAQAPAPASAAAAASAPR	S{+1557}	1557	1556.59	1556.59	1556.59
264	11882:4	669	R.EVSC[+57.021]EVS{+717.420}HEADRDAAADAAR.V	NA	C[+57], S{+717}	719.846	4	2876.36	2876.36	0	0	576	Specific	318.43	39.6	4.8	6.05	2	>sp|Q63IX0|ATPA2_BURPS ATP synthase subunit alpha 2 OS=Burkholderia pseudomallei (strain K96243) OX=272560 GN=atpA2 PE=3 SV=1	443	20200122_Nsco_ZICHILIC_BP_B1.12080.12080.3	controllerType=0 controllerNumber=1 scan=12080	34.7167	Trypsin	B1	EVSCEVSHEADRDAAADAAR	,S{+717}	,+717	717.42	717.42	717.42
265	34295:3	58	K.EHGGYS{+731.288}VFAGVGER.T	NA	S{+731}	732.996	3	2196.97	2195.97	1	-1.5	173	Specific	318.51	46.41	0	6.22	29	>sp|Q63PI0|ATPB1_BURPS ATP synthase subunit beta 1 OS=Burkholderia pseudomallei (strain K96243) OX=272560 GN=atpD1 PE=3 SV=1	360	NS_368_NSco_20200117_BP_HILIC_B3.32242.32242.3	controllerType=0 controllerNumber=1 scan=32242	81.173	Trypsin	B3	EHGGYSVFAGVGER	S{+731}	731	731.288	731.29	731.288
266	05499:4	165	R.RAGALHLTAAS{+1193.738}K.A	NA	S{+1194}	598.363	4	2390.43	2389.43	1	-1.4	694	Specific	318.62	318.62	0	6.29	12	>tr|Q63VM7|Q63VM7_BURPS NADH-quinone oxidoreductase OS=Burkholderia pseudomallei (strain K96243) OX=272560 GN=BPSL1217 PE=3 SV=1	2115	20200122_Nsco_ZICHILIC_BP_B2.6817.6817.2	controllerType=0 controllerNumber=1 scan=6817	23.609	Trypsin	B2	RAGALHLTAASK	S{+1194}	1194	1193.74	1193.74	1193.74
267	05499:4	165	R.RAGALHLTAAS{+1193.738}K.A	NA	S{+1194}	598.363	4	2390.43	2389.43	1	-1.4	694	Specific	318.62	318.62	0	6.29	12	>tr|Q63VM7|Q63VM7_BURPS NADH-quinone oxidoreductase OS=Burkholderia pseudomallei (strain K96243) OX=272560 GN=BPSL1217 PE=3 SV=1	2115	20200122_Nsco_ZICHILIC_BP_B2.6817.6817.2	controllerType=0 controllerNumber=1 scan=6817	23.609	Trypsin	B3	RAGALHLTAASK	S{+1194}	1194	1193.74	1193.74	1193.74
268	37030:6	297	R.GQS{+1680.819}SNDVFPTAMHIAAAR.A	NA	S{+1681}	593.293	6	3554.72	3553.72	1	-0.9	138	Specific	318.67	33.75	0	4.49	6	>tr|Q63S56|Q63S56_BURPS Fumarate hydratase class II OS=Burkholderia pseudomallei (strain K96243) OX=272560 GN=fumC PE=3 SV=1	1149	20200122_Nsco_ZICHILIC_BP_B1.32735.32735.2	controllerType=0 controllerNumber=1 scan=32735	83.8326	Trypsin	B1	GQSSNDVFPTAMHIAAAR	S{+1681}	1681	1680.82	1680.82	1680.82
269	01099:6	306	K.YAHLHHAS{+1525.741}PHAER.S	NA	S{+1526}	509.586	6	3052.48	3051.48	1	-1.1	174	Specific	318.73	38.36	25.49	4.34	5	>tr|Q63SK0|Q63SK0_BURPS MoCF_biosynth domain-containing protein OS=Burkholderia pseudomallei (strain K96243) OX=272560 GN=BPSL2320 PE=4 SV=1	4005	20200122_Nsco_ZICHILIC_BP_B2.3238.3238.3	controllerType=0 controllerNumber=1 scan=3238	17.3418	Trypsin	B2	YAHLHHASPHAER	S{+1526}	1526	1525.74	1525.74	1525.74
270	01099:6	306	K.YAHLHHAS{+1525.741}PHAER.S	NA	S{+1526}	509.586	6	3052.48	3051.48	1	-1.1	174	Specific	318.73	38.36	25.49	4.34	5	>tr|Q63SK0|Q63SK0_BURPS MoCF_biosynth domain-containing protein OS=Burkholderia pseudomallei (strain K96243) OX=272560 GN=BPSL2320 PE=4 SV=1	4005	20200122_Nsco_ZICHILIC_BP_B2.3238.3238.3	controllerType=0 controllerNumber=1 scan=3238	17.3418	Trypsin	B3	YAHLHHASPHAER	S{+1526}	1526	1525.74	1525.74	1525.74
271	50541:4	180	N.GETVAAS{+1141.550}DGEPVTGKR.D	NA	S{+1142}	679.838	4	2716.33	2715.33	1	-1.2	224	NRagged	318.74	14.04	0	5.18	14	>sp|Q63Y06|SYR_BURPS Arginine--tRNA ligase OS=Burkholderia pseudomallei (strain K96243) OX=272560 GN=argS PE=3 SV=1	207	NS_368_NSco_20200117_BP_HILIC_B3.46122.46122.4	controllerType=0 controllerNumber=1 scan=46122	110.346	Trypsin	B3	GETVAASDGEPVTGKR	S{+1142}	1142	1141.55	1141.55	1141.55
272	16728:4	57	R.KIQGYFDS{+1164.518}GR.N	NA	S{+1165}	584.783	4	2336.11	2335.11	1	-1.4	231	Specific	318.75	166.78	0	6.12	26	>tr|Q63RR0|Q63RR0_BURPS Maltose-binding protein OS=Burkholderia pseudomallei (strain K96243) OX=272560 GN=malE PE=4 SV=1	515	NS_368_NSco_20200117_BP_HILIC_B3.16574.16574.2	controllerType=0 controllerNumber=1 scan=16574	45.2628	Trypsin	B3	KIQGYFDSGR	S{+1165}	1165	1164.52	1164.52	1164.52
273	17190:6	34	R.EHS{+1308.584}DKPLHDIR.Y	NA	S{+1309}	443.55	6	2656.27	2655.27	1	-1.3	148	Specific	319.04	179.18	0	6.48	44	>sp|Q63U72|OTCC_BURPS Ornithine carbamoyltransferase, catabolic OS=Burkholderia pseudomallei (strain K96243) OX=272560 GN=arcB PE=3 SV=1	335	NS_368_NSco_20200117_BP_HILIC_B2.16902.16902.3	controllerType=0 controllerNumber=1 scan=16902	42.5332	Trypsin	B2	EHSDKPLHDIR	S{+1309}	1309	1308.58	1308.58	1308.58
274	84579:4	98	V.VTAGDIELAHDC[+57.021]EVINPNHVIAHLS{+470.189}K.G	NA	C[+57], S{+470}	831.412	4	3322.63	3322.63	0	0	107	NRagged	319.1	77.84	14.4	5.06	6	>sp|Q63Q37|RPOA_BURPS DNA-directed RNA polymerase subunit alpha OS=Burkholderia pseudomallei (strain K96243) OX=272560 GN=rpoA PE=3 SV=1	136	NS_368_NSco_20200117_BP_HILIC_B1.78342.78342.4	controllerType=0 controllerNumber=1 scan=78342	172.921	Trypsin	B1	VTAGDIELAHDCEVINPNHVIAHLSK	,S{+470}	,+470	470.189	470.19	470.189
275	37039:5	13	K.KDS{+891.457}GIKDFADLK.G	NA	S{+891}	446.639	5	2229.17	2228.17	1	-1.5	139	Specific	319.14	59.6	0	4.09	49	>tr|Q63QV0|Q63QV0_BURPS Glutamate/aspartate periplasmic binding protein OS=Burkholderia pseudomallei (strain K96243) OX=272560 GN=gltI PE=4 SV=1	3389	NS_368_NSco_20200117_BP_HILIC_B2.35680.35680.3	controllerType=0 controllerNumber=1 scan=35680	83.3845	Trypsin	B2	KDSGIKDFADLK	S{+891}	891	891.457	891.46	891.457
276	08841:4	14	K.KPQTAANGSS{+567.196}APHVANNNAQASAAATPPK.A	NA	S{+567}	835.9	4	3340.58	3338.58	2	-2	151	Specific	319.21	22.79	0	5.56	36	>tr|Q63Y07|Q63Y07_BURPS Putative membrane protein OS=Burkholderia pseudomallei (strain K96243) OX=272560 GN=BPSL0382 PE=4 SV=1	2876	20200122_Nsco_ZICHILIC_BP_B1.9625.9625.4	controllerType=0 controllerNumber=1 scan=9625	29.5272	Trypsin	B1	KPQTAANGSSAPHVANNNAQASAAATPPK	S{+567}	567	567.196	567.2	567.196
277	05008:3	1116	K.KS{+610.275}ENYYYEK.D	NA	S{+610}	612.283	3	1834.83	1833.83	1	-1.8	447	Specific	319.26	167.63	0	3.5	4	>tr|Q63TC1|Q63TC1_BURPS Uncharacterized protein OS=Burkholderia pseudomallei (strain K96243) OX=272560 GN=BPSL2047 PE=4 SV=1	3128	20200122_Nsco_ZICHILIC_BP_B2.6412.6412.2	controllerType=0 controllerNumber=1 scan=6412	22.915	Trypsin	B2	KSENYYYEK	S{+610}	610	610.275	610.27	610.275
278	05008:3	1116	K.KS{+610.275}ENYYYEK.D	NA	S{+610}	612.283	3	1834.83	1833.83	1	-1.8	447	Specific	319.26	167.63	0	3.5	4	>tr|Q63TC1|Q63TC1_BURPS Uncharacterized protein OS=Burkholderia pseudomallei (strain K96243) OX=272560 GN=BPSL2047 PE=4 SV=1	3128	20200122_Nsco_ZICHILIC_BP_B2.6412.6412.2	controllerType=0 controllerNumber=1 scan=6412	22.915	Trypsin	B3	KSENYYYEK	S{+610}	610	610.275	610.27	610.275
279	13983:4	416	M.PGVVS{+901.305}VKPAR.S	NA	S{+901}	478.736	4	1911.92	1910.92	1	-1.8	194	NRagged	319.38	135.31	0	3.59	5	>tr|Q63TI6|Q63TI6_BURPS Putative lipoprotein OS=Burkholderia pseudomallei (strain K96243) OX=272560 GN=BPSL1982 PE=4 SV=1	1431	20200122_Nsco_ZICHILIC_BP_B1.13803.13803.4	controllerType=0 controllerNumber=1 scan=13803	38.7109	Trypsin	B1	PGVVSVKPAR	S{+901}	901	901.305	901.3	901.305
280	53822:5	112	R.HEFLES{+1393.908}AEVHGNYYGTSR.V	NA	S{+1394}	699.177	5	3491.85	3489.85	2	-1.9	84	Specific	319.48	319.48	0	7.64	9	>sp|Q63RV7|KGUA_BURPS Guanylate kinase OS=Burkholderia pseudomallei (strain K96243) OX=272560 GN=gmk PE=3 SV=1	322	NS_368_NSco_20200117_BP_HILIC_B1.50532.50532.3	controllerType=0 controllerNumber=1 scan=50532	115.303	Trypsin	B1	HEFLESAEVHGNYYGTSR	S{+1394}	1394	1393.91	1393.91	1393.91
281	63126:4	84	V.PS{+1147.542}GNFGNVC[+57.021]AGHIAR.M	NA	C[+57], S{+1148}	676.826	4	2704.28	2704.28	0	0	268	NRagged	319.63	115.47	20.18	3.85	8	>tr|Q63UW8|Q63UW8_BURPS Threonine synthase OS=Burkholderia pseudomallei (strain K96243) OX=272560 GN=thrC PE=4 SV=1	1148	NS_368_NSco_20200117_BP_HILIC_B1.58794.58794.4	controllerType=0 controllerNumber=1 scan=58794	132.514	Trypsin	B1	PSGNFGNVCAGHIAR	,S{+1148}	,+1148	1147.54	1147.54	1147.54
282	89930:2	146	L.PGSSIFSS{+625.327}ADSFAMIR.G	NA	S{+625}	1150.07	2	2299.13	2298.13	1	-1.5	78	NRagged	319.65	130.26	0	4.62	8	>tr|Q63TL4|Q63TL4_BURPS Succinyl-CoA:3-ketoacid-coenzyme A transferase subunit B OS=Burkholderia pseudomallei (strain K96243) OX=272560 GN=scoB PE=4 SV=1	839	20200122_Nsco_ZICHILIC_BP_B2.76811.76811.2	controllerType=0 controllerNumber=1 scan=76811	176.119	Trypsin	B2	PGSSIFSSADSFAMIR	S{+625}	625	625.327	625.33	625.327
283	89930:2	146	L.PGSSIFSS{+625.327}ADSFAMIR.G	NA	S{+625}	1150.07	2	2299.13	2298.13	1	-1.5	78	NRagged	319.65	130.26	0	4.62	8	>tr|Q63TL4|Q63TL4_BURPS Succinyl-CoA:3-ketoacid-coenzyme A transferase subunit B OS=Burkholderia pseudomallei (strain K96243) OX=272560 GN=scoB PE=4 SV=1	839	20200122_Nsco_ZICHILIC_BP_B2.76811.76811.2	controllerType=0 controllerNumber=1 scan=76811	176.119	Trypsin	B3	PGSSIFSSADSFAMIR	S{+625}	625	625.327	625.33	625.327
284	08355:3	584	K.DRYPAQIS{+655.153}GGQK.Q	NA	S{+655}	659.279	3	1975.82	1974.82	1	-1.7	135	Specific	319.77	319.77	0	7.83	3	>sp|Q63S19|METN1_BURPS Methionine import ATP-binding protein MetN 1 OS=Burkholderia pseudomallei (strain K96243) OX=272560 GN=metN1 PE=3 SV=1	414	NS_368_NSco_20200117_BP_HILIC_B2.9049.9049.2	controllerType=0 controllerNumber=1 scan=9049	26.8351	Trypsin	B2	DRYPAQISGGQK	S{+655}	655	655.153	655.15	655.153
285	31037:3	138	R.AAS{+584.207}APEAAAAAPEAMQAAEQNDANAQAAR.A	NA	S{+584}	1118.16	3	3352.48	3351.48	1	-1	156	Specific	319.79	91.3	37.62	4.78	45	>tr|Q63QT2|Q63QT2_BURPS Outer membrane protein assembly factor BamE OS=Burkholderia pseudomallei (strain K96243) OX=272560 GN=omlA PE=3 SV=1	4791	20200122_Nsco_ZICHILIC_BP_B2.27729.27729.3	controllerType=0 controllerNumber=1 scan=27729	69.9984	Trypsin	B2	AASAPEAAAAAPEAMQAAEQNDANAQAAR	S{+584}	584	584.207	584.21	584.207
286	31037:3	138	R.AAS{+584.207}APEAAAAAPEAMQAAEQNDANAQAAR.A	NA	S{+584}	1118.16	3	3352.48	3351.48	1	-1	156	Specific	319.79	91.3	37.62	4.78	45	>tr|Q63QT2|Q63QT2_BURPS Outer membrane protein assembly factor BamE OS=Burkholderia pseudomallei (strain K96243) OX=272560 GN=omlA PE=3 SV=1	4791	20200122_Nsco_ZICHILIC_BP_B2.27729.27729.3	controllerType=0 controllerNumber=1 scan=27729	69.9984	Trypsin	B3	AASAPEAAAAAPEAMQAAEQNDANAQAAR	S{+584}	584	584.207	584.21	584.207
287	07319:2	113	K.KAATAAPADAAS{+667.227}Q.-	NA	S{+667}	920.913	2	1840.82	1839.82	1	-1.8	80	CRagged	319.89	319.89	0	7.53	20	>tr|Q63TN8|Q63TN8_BURPS Putative exported protein OS=Burkholderia pseudomallei (strain K96243) OX=272560 GN=BPSL1929 PE=4 SV=1	3482	NS_368_NSco_20200117_BP_HILIC_B2.8188.8188.2	controllerType=0 controllerNumber=1 scan=8188	25.2478	Trypsin	B2	KAATAAPADAASQ	S{+667}	667	667.227	667.23	667.227
288	71081:4	843	R.GDQS{+622.307}VNAGALNHAALGQLAELER.A	NA	S{+622}	739.877	4	2956.49	2956.49	0	0	77	Specific	319.99	17.63	17.63	6.18	3	>tr|Q63RV6|Q63RV6_BURPS Uncharacterized protein OS=Burkholderia pseudomallei (strain K96243) OX=272560 GN=BPSL2564 PE=4 SV=1	3668	NS_368_NSco_20200117_BP_HILIC_B3.63989.63989.4	controllerType=0 controllerNumber=1 scan=63989	146.326	Trypsin	B3	GDQSVNAGALNHAALGQLAELER	S{+622}	622	622.307	622.31	622.307
289	66232:5	80	K.PIGAFLFS{+1480.605}GPTGVGKTEVAR.Q	NA	S{+1481}	697.745	5	3484.7	3484.7	0	0	490	Specific	320.06	46.5	0	5.69	19	>tr|Q63WJ0|Q63WJ0_BURPS Putative ATP-dependent Clp protease ATP-binding subunit OS=Burkholderia pseudomallei (strain K96243) OX=272560 GN=clpA PE=3 SV=1	4627	20200122_Nsco_ZICHILIC_BP_B2.56081.56081.4	controllerType=0 controllerNumber=1 scan=56081	128.437	Trypsin	B2	PIGAFLFSGPTGVGKTEVAR	S{+1481}	1481	1480.61	1480.61	1480.61
290	66232:5	80	K.PIGAFLFS{+1480.605}GPTGVGKTEVAR.Q	NA	S{+1481}	697.745	5	3484.7	3484.7	0	0	490	Specific	320.06	46.5	0	5.69	19	>tr|Q63WJ0|Q63WJ0_BURPS Putative ATP-dependent Clp protease ATP-binding subunit OS=Burkholderia pseudomallei (strain K96243) OX=272560 GN=clpA PE=3 SV=1	4627	20200122_Nsco_ZICHILIC_BP_B2.56081.56081.4	controllerType=0 controllerNumber=1 scan=56081	128.437	Trypsin	B3	PIGAFLFSGPTGVGKTEVAR	S{+1481}	1481	1480.61	1480.61	1480.61
291	23808:4	30	R.HGAVHLGIATQS{+440.026}K.A	NA	S{+440}	440.693	4	1759.75	1758.75	1	-1.9	343	Specific	320.07	229.6	0	7.28	31	>tr|Q63HZ8|Q63HZ8_BURPS Dihydrolipoamide acetyltransferase component of pyruvate dehydrogenase complex OS=Burkholderia pseudomallei (strain K96243) OX=272560 GN=bkdB PE=3 SV=1	4551	NS_368_NSco_20200117_BP_HILIC_B2.23133.23133.4	controllerType=0 controllerNumber=1 scan=23133	55.8283	Trypsin	B2	HGAVHLGIATQSK	S{+440}	440	440.026	440.03	440.026
292	49241:3	92	R.AAS{+666.227}APEAAAAAPEAMQAAEQNDANAQAAR.A	NA	S{+666}	1145.84	3	3435.5	3433.5	2	-2	156	Specific	320.31	107	0	7.05	67	>tr|Q63QT2|Q63QT2_BURPS Outer membrane protein assembly factor BamE OS=Burkholderia pseudomallei (strain K96243) OX=272560 GN=omlA PE=3 SV=1	4791	NS_368_NSco_20200117_BP_HILIC_B2.46415.46415.3	controllerType=0 controllerNumber=1 scan=46415	105.311	Trypsin	B2	AASAPEAAAAAPEAMQAAEQNDANAQAAR	S{+666}	666	666.227	666.23	666.227
293	15588:4	189	K.KMIS{+627.358}SYVGENKEFER.Q	NA	S{+627}	612.067	4	2445.25	2444.25	1	-1.4	73	Specific	320.32	7.59	0	4.8	10	>tr|Q63TL3|Q63TL3_BURPS Succinyl-CoA:3-ketoacid-coenzyme A transferase subunit A OS=Burkholderia pseudomallei (strain K96243) OX=272560 GN=scoA PE=4 SV=1	1321	20200122_Nsco_ZICHILIC_BP_B2.15085.15085.3	controllerType=0 controllerNumber=1 scan=15085	40.6278	Trypsin	B2	KMISSYVGENKEFER	S{+627}	627	627.358	627.36	627.358
294	15588:4	189	K.KMIS{+627.358}SYVGENKEFER.Q	NA	S{+627}	612.067	4	2445.25	2444.25	1	-1.4	73	Specific	320.32	7.59	0	4.8	10	>tr|Q63TL3|Q63TL3_BURPS Succinyl-CoA:3-ketoacid-coenzyme A transferase subunit A OS=Burkholderia pseudomallei (strain K96243) OX=272560 GN=scoA PE=4 SV=1	1321	20200122_Nsco_ZICHILIC_BP_B2.15085.15085.3	controllerType=0 controllerNumber=1 scan=15085	40.6278	Trypsin	B3	KMISSYVGENKEFER	S{+627}	627	627.358	627.36	627.358
295	34546:8	140	R.RVGGANYQVPVEVRPS{+1880.005}R.R	NA	S{+1880}	471.51	8	3765.02	3764.02	1	-0.9	79	Specific	320.36	238.46	0	7.27	9	>sp|Q63Q07|RS7_BURPS 30S ribosomal protein S7 OS=Burkholderia pseudomallei (strain K96243) OX=272560 GN=rpsG PE=3 SV=1	94	NS_368_NSco_20200117_BP_HILIC_B2.33110.33110.4	controllerType=0 controllerNumber=1 scan=33110	77.2812	Trypsin	B2	RVGGANYQVPVEVRPSR	S{+1880}	1880	1880.01	1880.01	1880.01
296	44895:4	56	D.PNGTFQMPAYS{+1492.747}GVK.I	NA	S{+1493}	748.122	4	2989.47	2989.47	0	0	297	NRagged	320.47	181.83	0	5.42	27	>tr|Q63MS3|Q63MS3_BURPS Leucine-, isoleucine-, valine-, threonine-, and alanine-binding protein OS=Burkholderia pseudomallei (strain K96243) OX=272560 GN=braC PE=4 SV=1	3010	NS_368_NSco_20200117_BP_HILIC_B2.42681.42681.2	controllerType=0 controllerNumber=1 scan=42681	97.7901	Trypsin	B2	PNGTFQMPAYSGVK	S{+1493}	1493	1492.75	1492.75	1492.75
297	00788:4	1624	R.QADRAS{+668.227}GAHAPK.T	NA	S{+668}	469.965	4	1876.84	1876.84	0	0	146	Specific	320.71	181.04	150.33	2.72	2	>tr|Q63XW1|Q63XW1_BURPS Uncharacterized protein OS=Burkholderia pseudomallei (strain K96243) OX=272560 GN=BPSL0429 PE=4 SV=1	4397	NS_368_NSco_20200117_BP_HILIC_B2.2793.2793.4	controllerType=0 controllerNumber=1 scan=2793	15.6882	Trypsin	B2	QADRASGAHAPK	S{+668}	668	668.227	668.23	668.227
298	88500:2	1	V.TNGGEEAS{+243.081}VVVAAVAAGK.G	NA	S{+243}	937.466	2	1873.93	1872.93	1	-1.8	456	NRagged	320.78	49.05	9.36	5.9	100	>sp|Q9F712|CH601_BURPS 60 kDa chaperonin 1 OS=Burkholderia pseudomallei (strain K96243) OX=272560 GN=groL1 PE=3 SV=2	29	NS_368_NSco_20200117_BP_HILIC_B2.80948.80948.3	controllerType=0 controllerNumber=1 scan=80948	174.316	Trypsin	B2	TNGGEEASVVVAAVAAGK	S{+243}	243	243.081	243.08	243.081
299	02712:2	159	G.AS{+227.082}SAGGDAKPAAAK.K	NA	S{+227}	714.853	2	1428.7	1428.7	0	0	243	NRagged	320.78	31.6	2	3.45	5	>tr|Q63XZ7|Q63XZ7_BURPS Uncharacterized protein OS=Burkholderia pseudomallei (strain K96243) OX=272560 GN=BPSL0392 PE=4 SV=1	4759	20200122_Nsco_ZICHILIC_BP_B1.4609.4609.3	controllerType=0 controllerNumber=1 scan=4609	19.9188	Trypsin	B1	ASSAGGDAKPAAAK	S{+227}	227	227.082	227.08	227.082
300	33836:4	41	K.PVALGHDEAS{+256.137}WAQNRR.A	NA	S{+256}	516.764	4	2064.04	2063.04	1	-1.6	148	Specific	320.82	320.82	0	8.99	38	>tr|Q63RA7|Q63RA7_BURPS Peptidoglycan-associated protein OS=Burkholderia pseudomallei (strain K96243) OX=272560 GN=pal PE=1 SV=1	4027	NS_368_NSco_20200117_BP_HILIC_B2.32434.32434.4	controllerType=0 controllerNumber=1 scan=32434	75.7499	Trypsin	B2	PVALGHDEASWAQNRR	S{+256}	256	256.137	256.14	256.137
301	46986:3	52	R.LQQPS{+1234.438}ADSAEVAAAASAPAVAAAPASR.A	NA	S{+1234}	1238.9	3	3714.7	3712.7	2	-1.8	72	Specific	320.84	201.81	0	6.8	30	>tr|Q63QC8|Q63QC8_BURPS Putative membrane protein OS=Burkholderia pseudomallei (strain K96243) OX=272560 GN=BPSL3095 PE=4 SV=1	2234	20200122_Nsco_ZICHILIC_BP_B1.40823.40823.3	controllerType=0 controllerNumber=1 scan=40823	101.878	Trypsin	B1	LQQPSADSAEVAAAASAPAVAAAPASR	S{+1234}	1234	1234.44	1234.44	1234.44
302	32669:3	6	A.ASASTPAAGADAAS{+683.218}SPKPAVEDIK.M	NA	S{+683}	965.781	3	2895.33	2895.33	0	0	26	NRagged	320.86	143.32	0	5.64	86	>tr|Q63W37|Q63W37_BURPS Ecotin OS=Burkholderia pseudomallei (strain K96243) OX=272560 GN=eco PE=4 SV=1	4875	20200122_Nsco_ZICHILIC_BP_B2.29043.29043.3	controllerType=0 controllerNumber=1 scan=29043	72.8883	Trypsin	B2	ASASTPAAGADAASSPKPAVEDIK	S{+683}	683	683.218	683.22	683.218
303	32669:3	6	A.ASASTPAAGADAAS{+683.218}SPKPAVEDIK.M	NA	S{+683}	965.781	3	2895.33	2895.33	0	0	26	NRagged	320.86	143.32	0	5.64	86	>tr|Q63W37|Q63W37_BURPS Ecotin OS=Burkholderia pseudomallei (strain K96243) OX=272560 GN=eco PE=4 SV=1	4875	20200122_Nsco_ZICHILIC_BP_B2.29043.29043.3	controllerType=0 controllerNumber=1 scan=29043	72.8883	Trypsin	B3	ASASTPAAGADAASSPKPAVEDIK	S{+683}	683	683.218	683.22	683.218
304	17714:8	183	R.ALS{+1606.674}YVAAAHSDHAHR.A	NA	S{+1607}	402.439	8	3212.46	3212.46	0	0	360	Specific	320.98	36	0	3.52	8	>tr|Q63S24|Q63S24_BURPS Putative acyl-CoA dehydrogenase OS=Burkholderia pseudomallei (strain K96243) OX=272560 GN=BPSL2498 PE=3 SV=1	1038	NS_368_NSco_20200117_BP_HILIC_B2.17475.17475.4	controllerType=0 controllerNumber=1 scan=17475	43.9893	Trypsin	B2	ALSYVAAAHSDHAHR	S{+1607}	1607	1606.67	1606.67	1606.67
305	12051:2	54	R.AAAPAAASPAS{+1335.453}GSDSR.S	NA	S{+1335}	1362.06	2	2723.11	2722.11	1	-1.2	419	Specific	321.07	114.35	0	5.09	27	>tr|Q63US6|Q63US6_BURPS Protein HflK OS=Burkholderia pseudomallei (strain K96243) OX=272560 GN=BPSL1520 PE=3 SV=1	5406	20200122_Nsco_ZICHILIC_BP_B2.12185.12185.2	controllerType=0 controllerNumber=1 scan=12185	34.0587	Trypsin	B2	AAAPAAASPASGSDSR	S{+1335}	1335	1335.45	1335.45	1335.45
306	12051:2	54	R.AAAPAAASPAS{+1335.453}GSDSR.S	NA	S{+1335}	1362.06	2	2723.11	2722.11	1	-1.2	419	Specific	321.07	114.35	0	5.09	27	>tr|Q63US6|Q63US6_BURPS Protein HflK OS=Burkholderia pseudomallei (strain K96243) OX=272560 GN=BPSL1520 PE=3 SV=1	5406	20200122_Nsco_ZICHILIC_BP_B2.12185.12185.2	controllerType=0 controllerNumber=1 scan=12185	34.0587	Trypsin	B3	AAAPAAASPASGSDSR	S{+1335}	1335	1335.45	1335.45	1335.45
307	86426:5	85	H.PGVVPEGLHQLVLGGRDVGEALC[+57.021]AS{+990.940}PK.V	NA	C[+57], S{+991}	750.285	5	3747.4	3746.4	1	-0.9	202	NRagged	321.17	88.82	0.17	7.19	18	>tr|Q63KA0|Q63KA0_BURPS Putative aldehyde dehydrogenase family protein OS=Burkholderia pseudomallei (strain K96243) OX=272560 GN=BPSS1466 PE=4 SV=1	5117	NS_368_NSco_20200117_BP_HILIC_B3.77256.77256.2	controllerType=0 controllerNumber=1 scan=77256	172.731	Trypsin	B3	PGVVPEGLHQLVLGGRDVGEALCASPK	,S{+991}	,+991	990.94	990.94	990.94
308	20676:5	228	R.RS{+509.172}GPHSDMPRPEVSLGGVR.L	NA	S{+509}	509.646	5	2544.2	2543.2	1	-1.3	118	Specific	321.24	175.98	1	7.2	8	>tr|Q63PF0|Q63PF0_BURPS Putative two-component response regulator OS=Burkholderia pseudomallei (strain K96243) OX=272560 GN=BPSL3426 PE=4 SV=1	2105	20200122_Nsco_ZICHILIC_BP_B2.19305.19305.4	controllerType=0 controllerNumber=1 scan=19305	50.6734	Trypsin	B2	RSGPHSDMPRPEVSLGGVR	S{+509}	509	509.172	509.17	509.172
309	20676:5	228	R.RS{+509.172}GPHSDMPRPEVSLGGVR.L	NA	S{+509}	509.646	5	2544.2	2543.2	1	-1.3	118	Specific	321.24	175.98	1	7.2	8	>tr|Q63PF0|Q63PF0_BURPS Putative two-component response regulator OS=Burkholderia pseudomallei (strain K96243) OX=272560 GN=BPSL3426 PE=4 SV=1	2105	20200122_Nsco_ZICHILIC_BP_B2.19305.19305.4	controllerType=0 controllerNumber=1 scan=19305	50.6734	Trypsin	B3	RSGPHSDMPRPEVSLGGVR	S{+509}	509	509.172	509.17	509.172
310	08904:4	14	K.KPQTAANGSS{+568.201}APHVANNNAQASAAATPPK.A	NA	S{+568}	835.901	4	3340.58	3339.58	1	-1	151	Specific	321.33	79.42	1.2	5.9	36	>tr|Q63Y07|Q63Y07_BURPS Putative membrane protein OS=Burkholderia pseudomallei (strain K96243) OX=272560 GN=BPSL0382 PE=4 SV=1	2876	20200122_Nsco_ZICHILIC_BP_B1.9679.9679.4	controllerType=0 controllerNumber=1 scan=9679	29.639	Trypsin	B1	KPQTAANGSSAPHVANNNAQASAAATPPK	S{+568}	568	568.201	568.2	568.201
311	72516:5	28	L.PEDAQQADGGAAANAAS{+1621.758}GAAAQTQAQAPALPAAIYFETGKSELPADAK.D	NA	S{+1622}	1247.4	5	6232.98	6232.98	0	0	394	NRagged	321.35	20.17	0	4.52	58	>tr|Q63XT7|Q63XT7_BURPS Cytochrome c oxidase subunit 2 OS=Burkholderia pseudomallei (strain K96243) OX=272560 GN=BPSL0453 PE=3 SV=1	4191	NS_368_NSco_20200117_BP_HILIC_B2.67312.67312.5	controllerType=0 controllerNumber=1 scan=67312	148.112	Trypsin	B2	PEDAQQADGGAAANAASGAAAQTQAQAPALPAAIYFETGKSELPADAK	S{+1622}	1622	1621.76	1621.76	1621.76
312	21632:4	522	F.PNS{+582.394}PDENFSHK.V	NA	S{+582}	464.495	4	1854.96	1853.96	1	-1.8	90	NRagged	321.36	79.12	0	3.75	4	>sp|Q63Q12|RL4_BURPS 50S ribosomal protein L4 OS=Burkholderia pseudomallei (strain K96243) OX=272560 GN=rplD PE=3 SV=1	149	20200122_Nsco_ZICHILIC_BP_B2.20098.20098.4	controllerType=0 controllerNumber=1 scan=20098	52.5728	Trypsin	B2	PNSPDENFSHK	S{+582}	582	582.394	582.39	582.394
313	21632:4	522	F.PNS{+582.394}PDENFSHK.V	NA	S{+582}	464.495	4	1854.96	1853.96	1	-1.8	90	NRagged	321.36	79.12	0	3.75	4	>sp|Q63Q12|RL4_BURPS 50S ribosomal protein L4 OS=Burkholderia pseudomallei (strain K96243) OX=272560 GN=rplD PE=3 SV=1	149	20200122_Nsco_ZICHILIC_BP_B2.20098.20098.4	controllerType=0 controllerNumber=1 scan=20098	52.5728	Trypsin	B3	PNSPDENFSHK	S{+582}	582	582.394	582.39	582.394
314	02766:3	239	C.RHPS{+318.122}SIHDDDR.-	NA	S{+318}	551.919	3	1653.74	1652.74	1	-2	86	NRagged	321.47	135.04	2.71	4.69	11	>tr|Q63J23|Q63J23_BURPS Muconolactone Delta-isomerase OS=Burkholderia pseudomallei (strain K96243) OX=272560 GN=catC PE=3 SV=1	3593	20200122_Nsco_ZICHILIC_BP_B1.4650.4650.3	controllerType=0 controllerNumber=1 scan=4650	19.9831	Trypsin	B1	RHPSSIHDDDR	S{+318}	318	318.122	318.12	318.122
315	62778:4	676	S.PADASAGDS{+1175.477}LDDDLTSDTLVAPARADTGADAPR.T	NA	S{+1175}	1102.25	4	4405.97	4402.97	3	-2.3	25	NRagged	321.56	127.96	0	6.86	7	>tr|Q63UR4|Q63UR4_BURPS Pseudouridine synthase OS=Burkholderia pseudomallei (strain K96243) OX=272560 GN=BPSL1532 PE=3 SV=1	894	NS_368_NSco_20200117_BP_HILIC_B3.56951.56951.4	controllerType=0 controllerNumber=1 scan=56951	132.266	Trypsin	B3	PADASAGDSLDDDLTSDTLVAPARADTGADAPR	S{+1175}	1175	1175.48	1175.48	1175.48
316	24148:3	6	A.ASASTPAAGADAAS{+946.381}SPKPAVEDIK.M	NA	S{+946}	1054.17	3	3160.49	3158.49	2	-2.1	26	NRagged	321.68	114.3	0	5.27	60	>tr|Q63W37|Q63W37_BURPS Ecotin OS=Burkholderia pseudomallei (strain K96243) OX=272560 GN=eco PE=4 SV=1	4875	20200122_Nsco_ZICHILIC_BP_B1.22104.22104.3	controllerType=0 controllerNumber=1 scan=22104	59.3096	Trypsin	B1	ASASTPAAGADAASSPKPAVEDIK	S{+946}	946	946.381	946.38	946.381
317	70906:5	9	L.PEDAQQADGGAAANAAS{+1619.760}GAAAQTQAQAPALPAAIYFETGKSELPADAK.D	NA	S{+1620}	1247.2	5	6231.98	6230.98	1	-0.5	394	NRagged	321.83	23.86	1.28	4.12	137	>tr|Q63XT7|Q63XT7_BURPS Cytochrome c oxidase subunit 2 OS=Burkholderia pseudomallei (strain K96243) OX=272560 GN=BPSL0453 PE=3 SV=1	4191	NS_368_NSco_20200117_BP_HILIC_B3.63841.63841.5	controllerType=0 controllerNumber=1 scan=63841	146.039	Trypsin	B3	PEDAQQADGGAAANAASGAAAQTQAQAPALPAAIYFETGKSELPADAK	S{+1620}	1620	1619.76	1619.76	1619.76
318	18702:3	295	D.PAKPVDPDS{+262.063}PENR.H	NA	S{+262}	562.26	3	1684.76	1683.76	1	-2	110	NRagged	321.91	133.08	0	5.39	4	>tr|Q63SK0|Q63SK0_BURPS MoCF_biosynth domain-containing protein OS=Burkholderia pseudomallei (strain K96243) OX=272560 GN=BPSL2320 PE=4 SV=1	4005	NS_368_NSco_20200117_BP_HILIC_B2.18343.18343.4	controllerType=0 controllerNumber=1 scan=18343	45.7265	Trypsin	B2	PAKPVDPDSPENR	S{+262}	262	262.063	262.06	262.063
319	03978:4	95	N.DVHC[+57.021]VS{+559.381}IEHK.L	NA	C[+57], S{+559}	446.747	4	1783.97	1782.97	1	-1.9	246	NRagged	321.91	10.59	0	2.74	13	>tr|Q63S24|Q63S24_BURPS Putative acyl-CoA dehydrogenase OS=Burkholderia pseudomallei (strain K96243) OX=272560 GN=BPSL2498 PE=3 SV=1	1038	20200122_Nsco_ZICHILIC_BP_B2.5577.5577.3	controllerType=0 controllerNumber=1 scan=5577	21.4406	Trypsin	B2	DVHCVSIEHK	,S{+559}	,+559	559.381	559.38	559.381
320	03978:4	95	N.DVHC[+57.021]VS{+559.381}IEHK.L	NA	C[+57], S{+559}	446.747	4	1783.97	1782.97	1	-1.9	246	NRagged	321.91	10.59	0	2.74	13	>tr|Q63S24|Q63S24_BURPS Putative acyl-CoA dehydrogenase OS=Burkholderia pseudomallei (strain K96243) OX=272560 GN=BPSL2498 PE=3 SV=1	1038	20200122_Nsco_ZICHILIC_BP_B2.5577.5577.3	controllerType=0 controllerNumber=1 scan=5577	21.4406	Trypsin	B3	DVHCVSIEHK	,S{+559}	,+559	559.381	559.38	559.381
321	31691:4	456	R.RGS{+439.095}VDSEVTHLK.K	NA	S{+439}	442.703	4	1767.79	1766.79	1	-1.9	175	Specific	321.97	236.92	0	5.99	6	>tr|Q63TI4|Q63TI4_BURPS Putative exported protein OS=Burkholderia pseudomallei (strain K96243) OX=272560 GN=BPSL1984 PE=4 SV=1	1893	NS_368_NSco_20200117_BP_HILIC_B1.30311.30311.3	controllerType=0 controllerNumber=1 scan=30311	72.4295	Trypsin	B1	RGSVDSEVTHLK	S{+439}	439	439.095	439.1	439.095
322	39309:4	9	Q.TS{+240.139}HAFHSHLMEASSR.E	NA	S{+240}	485.235	4	1937.92	1937.92	0	0	694	NRagged	322.17	95.23	3.22	3.71	60	>tr|Q63L35|Q63L35_BURPS Putative non-ribosomal peptide/polyketide synthase protein OS=Burkholderia pseudomallei (strain K96243) OX=272560 GN=BPSS1173 PE=4 SV=1	4648	NS_368_NSco_20200117_BP_HILIC_B2.37795.37795.4	controllerType=0 controllerNumber=1 scan=37795	87.8489	Trypsin	B2	TSHAFHSHLMEASSR	S{+240}	240	240.139	240.14	240.139
323	58527:5	96	K.NSASNTVEVS{+651.177}INHWGTDGDTKPFK.M	NA	S{+651}	651.888	5	3255.41	3255.41	0	0	7	Specific	322.41	13.3	0	6.1	20	>tr|Q63RS2|Q63RS2_BURPS Uncharacterized protein OS=Burkholderia pseudomallei (strain K96243) OX=272560 GN=BPSL2599 PE=4 SV=1	2598	NS_368_NSco_20200117_BP_HILIC_B2.54644.54644.4	controllerType=0 controllerNumber=1 scan=54644	122.022	Trypsin	B2	NSASNTVEVSINHWGTDGDTKPFK	S{+651}	651	651.177	651.18	651.177
324	72446:4	146	R.RMS{+708.483}SDEWMEDWEVGTDR.Q	NA	S{+708}	710.594	4	2839.35	2837.35	2	-2.4	119	Specific	322.43	144.32	0	5.93	13	>tr|Q63UP7|Q63UP7_BURPS Uncharacterized protein OS=Burkholderia pseudomallei (strain K96243) OX=272560 GN=BPSL1549 PE=1 SV=1	2774	NS_368_NSco_20200117_BP_HILIC_B1.67534.67534.3	controllerType=0 controllerNumber=1 scan=67534	151.254	Trypsin	B1	RMSSDEWMEDWEVGTDR	S{+708}	708	708.483	708.48	708.483
325	89073:2	4	V.GLS{+428.204}SNYGTVTLGR.Q	NA	S{+428}	876.948	2	1752.89	1752.89	0	0	105	NRagged	322.46	68.63	7.85	4.76	105	>tr|Q63LY3|Q63LY3_BURPS Putative porin protein OS=Burkholderia pseudomallei (strain K96243) OX=272560 GN=BPSS0879 PE=4 SV=1	4071	NS_368_NSco_20200117_BP_HILIC_B2.81404.81404.2	controllerType=0 controllerNumber=1 scan=81404	174.964	Trypsin	B2	GLSSNYGTVTLGR	S{+428}	428	428.204	428.2	428.204
326	45097:4	29	A.ASASTPAAGADAASS{+568.208}PKPAVEDIKMFPAAQAGQK.R	NA	S{+568}	953.211	4	3809.82	3809.82	0	0	26	NRagged	322.65	163.96	2.4	7.15	61	>tr|Q63W37|Q63W37_BURPS Ecotin OS=Burkholderia pseudomallei (strain K96243) OX=272560 GN=eco PE=4 SV=1	4875	NS_368_NSco_20200117_BP_HILIC_B2.42879.42879.4	controllerType=0 controllerNumber=1 scan=42879	98.2345	Trypsin	B2	ASASTPAAGADAASSPKPAVEDIKMFPAAQAGQK	S{+568}	568	568.208	568.21	568.208
327	05399:2	718	G.TGS{+302.216}GGNAASPGYADK.V	NA	S{+302}	827.916	2	1654.82	1654.82	0	0	247	NRagged	322.65	11.41	11.41	1.84	3	>tr|Q63RA9|Q63RA9_BURPS Possible TolA-related transport transmembrane protein OS=Burkholderia pseudomallei (strain K96243) OX=272560 GN=tolA PE=4 SV=1	2664	NS_368_NSco_20200117_BP_HILIC_B3.6649.6649.2	controllerType=0 controllerNumber=1 scan=6649	22.882	Trypsin	B3	TGSGGNAASPGYADK	S{+302}	302	302.216	302.22	302.216
328	01019:3	308	R.AC[+57.021]AQS{+696.198}GKPVNIKK.G	NA	C[+57], S{+696}	699.994	3	2097.97	2096.97	1	-1.6	122	Specific	322.84	218.59	0	7.55	4	>sp|Q63SP9|KDSA1_BURPS 2-dehydro-3-deoxyphosphooctonate aldolase 1 OS=Burkholderia pseudomallei (strain K96243) OX=272560 GN=kdsA1 PE=3 SV=1	241	NS_368_NSco_20200117_BP_HILIC_B1.3160.3160.2	controllerType=0 controllerNumber=1 scan=3160	17.1333	Trypsin	B1	ACAQSGKPVNIKK	,S{+696}	,+696	696.198	696.2	696.198
329	26551:4	28	K.PVALGHDEAS{+257.135}WAQNR.R	NA	S{+257}	477.739	4	1907.93	1907.93	0	0	148	Specific	322.85	0.96	0.96	3.69	56	>tr|Q63RA7|Q63RA7_BURPS Peptidoglycan-associated protein OS=Burkholderia pseudomallei (strain K96243) OX=272560 GN=pal PE=1 SV=1	4027	NS_368_NSco_20200117_BP_HILIC_B3.25305.25305.4	controllerType=0 controllerNumber=1 scan=25305	65.6962	Trypsin	B3	PVALGHDEASWAQNR	S{+257}	257	257.135	257.13	257.135
330	18271:4	19	R.HKEAVSDLS{+477.131}ELAK.G	NA	S{+477}	476.727	4	1903.89	1903.89	0	0	797	Specific	322.89	182.41	1.92	4.78	37	>tr|Q63TQ7|Q63TQ7_BURPS 2-oxoglutarate dehydrogenase E1 component OS=Burkholderia pseudomallei (strain K96243) OX=272560 GN=sucA PE=4 SV=1	1727	20200122_Nsco_ZICHILIC_BP_B2.17274.17274.3	controllerType=0 controllerNumber=1 scan=17274	45.7528	Trypsin	B2	HKEAVSDLSELAK	S{+477}	477	477.131	477.13	477.131
331	18271:4	19	R.HKEAVSDLS{+477.131}ELAK.G	NA	S{+477}	476.727	4	1903.89	1903.89	0	0	797	Specific	322.89	182.41	1.92	4.78	37	>tr|Q63TQ7|Q63TQ7_BURPS 2-oxoglutarate dehydrogenase E1 component OS=Burkholderia pseudomallei (strain K96243) OX=272560 GN=sucA PE=4 SV=1	1727	20200122_Nsco_ZICHILIC_BP_B2.17274.17274.3	controllerType=0 controllerNumber=1 scan=17274	45.7528	Trypsin	B3	HKEAVSDLSELAK	S{+477}	477	477.131	477.13	477.131
332	70333:3	22	K.KAILESVYQGAGQAAS{+568.209}APMPPTQWSYDK.N	NA	S{+568}	1188.23	3	3562.68	3562.68	0	0	328	Specific	323.02	323.02	5.72	8.77	47	>tr|Q63YD9|Q63YD9_BURPS Putative periplasmic dipeptide transport protein OS=Burkholderia pseudomallei (strain K96243) OX=272560 GN=dppA PE=4 SV=1	4583	NS_368_NSco_20200117_BP_HILIC_B3.63362.63362.3	controllerType=0 controllerNumber=1 scan=63362	145.063	Trypsin	B3	KAILESVYQGAGQAASAPMPPTQWSYDK	S{+568}	568	568.209	568.21	568.209
333	12372:4	698	R.HNAS{+627.241}NASHASTLSAAASER.A	NA	S{+627}	628.285	4	2510.12	2509.12	1	-1.3	440	Specific	323.17	195.98	0	8.36	4	>tr|Q63SF6|Q63SF6_BURPS Putative methyl-accepting chemotaxis protein OS=Burkholderia pseudomallei (strain K96243) OX=272560 GN=BPSL2367 PE=4 SV=1	3353	NS_368_NSco_20200117_BP_HILIC_B2.12648.12648.3	controllerType=0 controllerNumber=1 scan=12648	34.0878	Trypsin	B2	HNASNASHASTLSAAASER	S{+627}	627	627.241	627.24	627.241
334	88298:4	36	A.PS{+994.604}AEAGQDDVFAYVISPAFDADNNAPGGGVRAPMLR.R	NA	S{+995}	1168.34	4	4670.35	4670.35	0	0	130	NRagged	323.19	38.23	23.92	5.52	26	>tr|Q63TP5|Q63TP5_BURPS Pseudouridine synthase OS=Burkholderia pseudomallei (strain K96243) OX=272560 GN=BPSL1921 PE=3 SV=1	4988	NS_368_NSco_20200117_BP_HILIC_B2.80795.80795.4	controllerType=0 controllerNumber=1 scan=80795	174.107	Trypsin	B2	PSAEAGQDDVFAYVISPAFDADNNAPGGGVRAPMLR	S{+995}	995	994.604	994.6	994.604
335	28624:4	60	K.AIDS{+668.226}VRSPSSSAAATSTSPSASAGTGDAALSEARK.-	NA	S{+668}	983.96	4	3932.82	3932.82	0	0	107	Specific	323.32	12.87	12.87	4.25	12	>tr|Q63MW4|Q63MW4_BURPS Uncharacterized protein OS=Burkholderia pseudomallei (strain K96243) OX=272560 GN=BPSS0534 PE=4 SV=1	5652	20200122_Nsco_ZICHILIC_BP_B1.25804.25804.4	controllerType=0 controllerNumber=1 scan=25804	68.0851	Trypsin	B1	AIDSVRSPSSSAAATSTSPSASAGTGDAALSEARK	S{+668}	668	668.226	668.23	668.226
336	01996:4	758	K.IS{+368.129}AVAPEHRK.V	NA	S{+368}	369.945	4	1476.76	1475.76	1	-2.3	437	Specific	323.33	75.38	0	5.56	3	>tr|Q63QU2|Q63QU2_BURPS Phosphogluconate dehydratase OS=Burkholderia pseudomallei (strain K96243) OX=272560 GN=edd PE=3 SV=1	725	NS_368_NSco_20200117_BP_HILIC_B3.3835.3835.3	controllerType=0 controllerNumber=1 scan=3835	17.8848	Trypsin	B3	ISAVAPEHRK	S{+368}	368	368.129	368.13	368.129
337	39092:4	8	K.PAATATPAPAPAPAPTTSSATPAPS{+568.203}AATPAPATATPSTAASAPAAKK.S	NA	S{+568}	1176.34	4	4702.34	4702.34	0	0	134	Specific	323.36	323.36	0	7.66	100	>tr|Q63UW0|Q63UW0_BURPS Uncharacterized protein OS=Burkholderia pseudomallei (strain K96243) OX=272560 GN=BPSL1486 PE=4 SV=1	1930	NS_368_NSco_20200117_BP_HILIC_B2.37589.37589.2	controllerType=0 controllerNumber=1 scan=37589	87.4004	Trypsin	B2	PAATATPAPAPAPAPTTSSATPAPSAATPAPATATPSTAASAPAAKK	S{+568}	568	568.203	568.2	568.203
338	84450:4	51	R.FTLAGTEVS{+1429.672}ALLGR.M	NA	S{+1430}	717.122	4	2865.47	2864.47	1	-1.2	251	Specific	323.42	82.1	0	5.6	18	>sp|Q63PI0|ATPB1_BURPS ATP synthase subunit beta 1 OS=Burkholderia pseudomallei (strain K96243) OX=272560 GN=atpD1 PE=3 SV=1	360	NS_368_NSco_20200117_BP_HILIC_B2.77578.77578.2	controllerType=0 controllerNumber=1 scan=77578	168.167	Trypsin	B2	FTLAGTEVSALLGR	S{+1430}	1430	1429.67	1429.67	1429.67
339	08249:4	146	K.DRLYTS{+520.230}APASPARR.S	NA	S{+520}	521.269	4	2082.05	2081.05	1	-1.6	753	Specific	323.86	239.94	0	6.85	10	>sp|Q63WI3|SYI1_BURPS Isoleucine--tRNA ligase 1 OS=Burkholderia pseudomallei (strain K96243) OX=272560 GN=ileS1 PE=3 SV=1	120	20200122_Nsco_ZICHILIC_BP_B1.9155.9155.4	controllerType=0 controllerNumber=1 scan=9155	28.582	Trypsin	B1	DRLYTSAPASPARR	S{+520}	520	520.23	520.23	520.23
340	50767:5	133	K.YADEGSYS{+607.518}WHC[+57.021]PGHSGGVAFLK.N	NA	C[+57], S{+608}	607.323	5	3032.58	3032.58	0	0	166	Specific	323.97	15.31	0	6.18	14	>tr|Q63W85|Q63W85_BURPS Putative ornithine decarboxylase OS=Burkholderia pseudomallei (strain K96243) OX=272560 GN=BPSL1003 PE=4 SV=1	5119	NS_368_NSco_20200117_BP_HILIC_B3.46329.46329.4	controllerType=0 controllerNumber=1 scan=46329	110.779	Trypsin	B3	YADEGSYSWHCPGHSGGVAFLK	,S{+608}	,+608	607.518	607.52	607.518
341	36629:6	57	K.DLS{+1613.771}KDDESALHAALK.D	NA	S{+1614}	538.604	6	3226.59	3226.59	0	0	491	Specific	324.1	116.19	0	6.33	24	>sp|Q63PH8|ATPA1_BURPS ATP synthase subunit alpha 1 OS=Burkholderia pseudomallei (strain K96243) OX=272560 GN=atpA1 PE=3 SV=1	229	NS_368_NSco_20200117_BP_HILIC_B2.35276.35276.3	controllerType=0 controllerNumber=1 scan=35276	82.5098	Trypsin	B2	DLSKDDESALHAALK	S{+1614}	1614	1613.77	1613.77	1613.77
342	88002:4	21	T.PELMPLPIHLS{+1771.720}HR.L	NA	S{+1772}	828.897	4	3312.57	3311.57	1	-1	135	NRagged	324.36	92.64	0	4.97	39	>sp|Q63YH5|METK_BURPS S-adenosylmethionine synthase OS=Burkholderia pseudomallei (strain K96243) OX=272560 GN=metK PE=1 SV=1	448	NS_368_NSco_20200117_BP_HILIC_B2.80571.80571.5	controllerType=0 controllerNumber=1 scan=80571	173.811	Trypsin	B2	PELMPLPIHLSHR	S{+1772}	1772	1771.72	1771.72	1771.72
343	37210:4	28	K.AASGAVPTVKPTDNSS{+668.226}GSFVFSRPGK.F	NA	S{+668}	808.889	4	3232.54	3232.54	0	0	75	Specific	324.38	135.22	0	6.95	45	>tr|Q63RR8|Q63RR8_BURPS Outer-membrane lipoprotein carrier protein OS=Burkholderia pseudomallei (strain K96243) OX=272560 GN=lolA PE=3 SV=1	3506	20200122_Nsco_ZICHILIC_BP_B1.32892.32892.4	controllerType=0 controllerNumber=1 scan=32892	84.2116	Trypsin	B1	AASGAVPTVKPTDNSSGSFVFSRPGK	S{+668}	668	668.226	668.23	668.226
344	63386:6	40	K.GDS{+1621.313}VQLIGFGSFGSGKR.A	NA	S{+1621}	556.538	6	3334.19	3333.19	1	-1	39	Specific	324.6	11.09	0	6.36	37	>sp|P0DMK4|DBHA_BURPS DNA-binding protein HU-alpha OS=Burkholderia pseudomallei (strain K96243) OX=272560 GN=hupA PE=3 SV=1	438	NS_368_NSco_20200117_BP_HILIC_B2.59253.59253.4	controllerType=0 controllerNumber=1 scan=59253	132.039	Trypsin	B2	GDSVQLIGFGSFGSGKR	S{+1621}	1621	1621.31	1621.31	1621.31
345	31039:3	138	R.AAS{+583.207}APEAAAAAPEAMQAAEQNDANAQAAR.A	NA	S{+583}	1118.16	3	3352.48	3350.48	2	-2	156	Specific	324.67	60.79	0	5.82	45	>tr|Q63QT2|Q63QT2_BURPS Outer membrane protein assembly factor BamE OS=Burkholderia pseudomallei (strain K96243) OX=272560 GN=omlA PE=3 SV=1	4791	20200122_Nsco_ZICHILIC_BP_B2.27731.27731.3	controllerType=0 controllerNumber=1 scan=27731	70.0109	Trypsin	B2	AASAPEAAAAAPEAMQAAEQNDANAQAAR	S{+583}	583	583.207	583.21	583.207
346	31039:3	138	R.AAS{+583.207}APEAAAAAPEAMQAAEQNDANAQAAR.A	NA	S{+583}	1118.16	3	3352.48	3350.48	2	-2	156	Specific	324.67	60.79	0	5.82	45	>tr|Q63QT2|Q63QT2_BURPS Outer membrane protein assembly factor BamE OS=Burkholderia pseudomallei (strain K96243) OX=272560 GN=omlA PE=3 SV=1	4791	20200122_Nsco_ZICHILIC_BP_B2.27731.27731.3	controllerType=0 controllerNumber=1 scan=27731	70.0109	Trypsin	B3	AASAPEAAAAAPEAMQAAEQNDANAQAAR	S{+583}	583	583.207	583.21	583.207
347	46175:4	138	R.AAS{+606.154}APEAAAAAPEAMQAAEQNDANAQAAR.A	NA	S{+606}	844.111	4	3373.42	3373.42	0	0	156	Specific	324.74	53.02	47.5	3.84	45	>tr|Q63QT2|Q63QT2_BURPS Outer membrane protein assembly factor BamE OS=Burkholderia pseudomallei (strain K96243) OX=272560 GN=omlA PE=3 SV=1	4791	20200122_Nsco_ZICHILIC_BP_B2.39794.39794.4	controllerType=0 controllerNumber=1 scan=39794	95.5101	Trypsin	B2	AASAPEAAAAAPEAMQAAEQNDANAQAAR	S{+606}	606	606.154	606.15	606.154
348	46175:4	138	R.AAS{+606.154}APEAAAAAPEAMQAAEQNDANAQAAR.A	NA	S{+606}	844.111	4	3373.42	3373.42	0	0	156	Specific	324.74	53.02	47.5	3.84	45	>tr|Q63QT2|Q63QT2_BURPS Outer membrane protein assembly factor BamE OS=Burkholderia pseudomallei (strain K96243) OX=272560 GN=omlA PE=3 SV=1	4791	20200122_Nsco_ZICHILIC_BP_B2.39794.39794.4	controllerType=0 controllerNumber=1 scan=39794	95.5101	Trypsin	B3	AASAPEAAAAAPEAMQAAEQNDANAQAAR	S{+606}	606	606.154	606.15	606.154
349	26058:4	28	K.PVALGHDEAS{+257.136}WAQNR.R	NA	S{+257}	477.739	4	1907.93	1907.93	0	0	148	Specific	324.75	2.35	2.35	2.91	56	>tr|Q63RA7|Q63RA7_BURPS Peptidoglycan-associated protein OS=Burkholderia pseudomallei (strain K96243) OX=272560 GN=pal PE=1 SV=1	4027	NS_368_NSco_20200117_BP_HILIC_B3.24855.24855.4	controllerType=0 controllerNumber=1 scan=24855	64.6323	Trypsin	B3	PVALGHDEASWAQNR	S{+257}	257	257.136	257.14	257.136
350	09020:2	8	K.AATPAS{+1236.440}AASGA.-	NA	S{+1236}	1055.94	2	2110.87	2110.87	0	0	221	CRagged	324.91	159.25	0	6.48	100	>tr|Q63UW0|Q63UW0_BURPS Uncharacterized protein OS=Burkholderia pseudomallei (strain K96243) OX=272560 GN=BPSL1486 PE=4 SV=1	1930	NS_368_NSco_20200117_BP_HILIC_B2.9606.9606.2	controllerType=0 controllerNumber=1 scan=9606	27.8853	Trypsin	B2	AATPASAASGA	S{+1236}	1236	1236.44	1236.44	1236.44
351	34197:3	58	K.EHGGYS{+730.283}VFAGVGER.T	NA	S{+730}	732.661	3	2195.97	2194.97	1	-1.5	173	Specific	324.93	220.34	21.02	7.8	29	>sp|Q63PI0|ATPB1_BURPS ATP synthase subunit beta 1 OS=Burkholderia pseudomallei (strain K96243) OX=272560 GN=atpD1 PE=3 SV=1	360	NS_368_NSco_20200117_BP_HILIC_B3.32159.32159.2	controllerType=0 controllerNumber=1 scan=32159	80.9971	Trypsin	B3	EHGGYSVFAGVGER	S{+730}	730	730.283	730.28	730.283
352	70678:4	19	L.PEDAQQADGGAAANAAS{+977.435}GAAAQTQAQAPALPAAIYFETGKSELPADAK.D	NA	S{+977}	1398.92	4	5592.66	5588.66	4	-2.4	394	NRagged	324.94	51.14	0	3.77	48	>tr|Q63XT7|Q63XT7_BURPS Cytochrome c oxidase subunit 2 OS=Burkholderia pseudomallei (strain K96243) OX=272560 GN=BPSL0453 PE=3 SV=1	4191	20200122_Nsco_ZICHILIC_BP_B1.62063.62063.4	controllerType=0 controllerNumber=1 scan=62063	153.489	Trypsin	B1	PEDAQQADGGAAANAASGAAAQTQAQAPALPAAIYFETGKSELPADAK	S{+977}	977	977.435	977.43	977.435
353	69374:5	62	L.PEVKVPAS{+700.393}ATTWLNDRPEQR.V	NA	S{+700}	599.722	5	2994.58	2994.58	0	0	179	NRagged	324.99	22.14	0	5.28	21	>tr|Q63TQ8|Q63TQ8_BURPS Dihydrolipoyllysine-residue succinyltransferase component of 2-oxoglutarate dehydrogenase complex OS=Burkholderia pseudomallei (strain K96243) OX=272560 GN=sucB PE=3 SV=1	4661	NS_368_NSco_20200117_BP_HILIC_B2.64578.64578.5	controllerType=0 controllerNumber=1 scan=64578	142.768	Trypsin	B2	PEVKVPASATTWLNDRPEQR	S{+700}	700	700.393	700.39	700.393
354	24885:5	958	R.TSHNIANVERES{+578.352}ADGDVHTVR.F	NA	S{+578}	578.298	5	2887.46	2885.46	2	-2.3	89	Specific	325.02	169.28	0	8.8	2	>tr|Q63J12|Q63J12_BURPS Benzoate 1,2-dioxygenase beta subunit OS=Burkholderia pseudomallei (strain K96243) OX=272560 GN=benB PE=4 SV=1	5526	NS_368_NSco_20200117_BP_HILIC_B3.23767.23767.4	controllerType=0 controllerNumber=1 scan=23767	62.1263	Trypsin	B3	TSHNIANVERESADGDVHTVR	S{+578}	578	578.352	578.35	578.352
355	10546:2	892	R.ISGAVAAS{+1135.421}GASQAQ.-	NA	S{+1135}	1177.52	2	2354.03	2353.03	1	-1.4	133	CRagged	325.11	325.11	0	7.5	4	>tr|Q63UK5|Q63UK5_BURPS Putative lipoprotein OS=Burkholderia pseudomallei (strain K96243) OX=272560 GN=BPSL1595 PE=4 SV=1	5258	NS_368_NSco_20200117_BP_HILIC_B3.11006.11006.2	controllerType=0 controllerNumber=1 scan=11006	31.896	Trypsin	B3	ISGAVAASGASQAQ	S{+1135}	1135	1135.42	1135.42	1135.42
356	25226:3	29	A.ASASTPAAGADAASS{+406.151}PKPAVEDIK.M	NA	S{+406}	873.425	3	2618.26	2618.26	0	0	26	NRagged	325.19	126.38	0	6.57	61	>tr|Q63W37|Q63W37_BURPS Ecotin OS=Burkholderia pseudomallei (strain K96243) OX=272560 GN=eco PE=4 SV=1	4875	NS_368_NSco_20200117_BP_HILIC_B2.24352.24352.3	controllerType=0 controllerNumber=1 scan=24352	58.1701	Trypsin	B2	ASASTPAAGADAASSPKPAVEDIK	S{+406}	406	406.151	406.15	406.151
357	56049:4	876	F.PATQS{+290.124}GLRDPDAPDDVANGMPPRDGEIASGGR.T	NA	S{+290}	878.913	4	3512.63	3509.63	3	-2.9	72	NRagged	325.21	228.04	0	8.15	4	>tr|Q63PN3|Q63PN3_BURPS Putative chitin-binding protein OS=Burkholderia pseudomallei (strain K96243) OX=272560 GN=BPSL3340 PE=4 SV=1	3586	NS_368_NSco_20200117_BP_HILIC_B3.51030.51030.4	controllerType=0 controllerNumber=1 scan=51030	120.524	Trypsin	B3	PATQSGLRDPDAPDDVANGMPPRDGEIASGGR	S{+290}	290	290.124	290.12	290.124
358	38938:4	400	R.SIC[+57.021]VAS{+1225.620}GVAFSK.K	NA	C[+57], S{+1226}	613.567	4	2451.24	2451.24	0	0	32	Specific	325.25	159.57	0	4.06	8	>sp|Q63Q34|RS13_BURPS 30S ribosomal protein S13 OS=Burkholderia pseudomallei (strain K96243) OX=272560 GN=rpsM PE=3 SV=1	127	20200122_Nsco_ZICHILIC_BP_B2.34053.34053.2	controllerType=0 controllerNumber=1 scan=34053	83.6334	Trypsin	B2	SICVASGVAFSK	,S{+1226}	,+1226	1225.62	1225.62	1225.62
359	38938:4	400	R.SIC[+57.021]VAS{+1225.620}GVAFSK.K	NA	C[+57], S{+1226}	613.567	4	2451.24	2451.24	0	0	32	Specific	325.25	159.57	0	4.06	8	>sp|Q63Q34|RS13_BURPS 30S ribosomal protein S13 OS=Burkholderia pseudomallei (strain K96243) OX=272560 GN=rpsM PE=3 SV=1	127	20200122_Nsco_ZICHILIC_BP_B2.34053.34053.2	controllerType=0 controllerNumber=1 scan=34053	83.6334	Trypsin	B3	SICVASGVAFSK	,S{+1226}	,+1226	1225.62	1225.62	1225.62
360	33934:4	391	Q.MSASPDTS{+285.174}PRPHDAGVPVTR.L	NA	S{+285}	592.051	4	2365.18	2363.18	2	-2.8	105	NRagged	325.3	109.61	0	4.28	4	>tr|Q63JE0|Q63JE0_BURPS Putative exported protein OS=Burkholderia pseudomallei (strain K96243) OX=272560 GN=BPSS1778 PE=4 SV=1	587	NS_368_NSco_20200117_BP_HILIC_B1.32358.32358.4	controllerType=0 controllerNumber=1 scan=32358	76.8059	Trypsin	B1	MSASPDTSPRPHDAGVPVTR	S{+285}	285	285.174	285.17	285.174
361	70859:4	9	K.QVADARNGKLPEDAQQADGGAAANAAS{+565.196}GAAAQTQAQAPALPAAIYFETGK.S	NA	S{+565}	1356.15	4	5421.58	5417.58	4	-2.5	384	Specific	325.51	106.76	0	6.84	137	>tr|Q63XT7|Q63XT7_BURPS Cytochrome c oxidase subunit 2 OS=Burkholderia pseudomallei (strain K96243) OX=272560 GN=BPSL0453 PE=3 SV=1	4191	NS_368_NSco_20200117_BP_HILIC_B3.63803.63803.4	controllerType=0 controllerNumber=1 scan=63803	145.961	Trypsin	B3	QVADARNGKLPEDAQQADGGAAANAASGAAAQTQAQAPALPAAIYFETGK	S{+565}	565	565.196	565.2	565.196
362	80526:5	234	R.SIFVNWAHTDRIEGYS{+763.526}PEESDEILDR.I	NA	S{+764}	769.4	5	3842.97	3841.97	1	-0.9	199	Specific	325.72	99.78	0	7.88	12	>tr|Q63L43|Q63L43_BURPS Putative alpha-ketoglutarate-dependent taurine dioxygenase OS=Burkholderia pseudomallei (strain K96243) OX=272560 GN=BPSS1165 PE=4 SV=1	1336	NS_368_NSco_20200117_BP_HILIC_B3.72069.72069.4	controllerType=0 controllerNumber=1 scan=72069	162.597	Trypsin	B3	SIFVNWAHTDRIEGYSPEESDEILDR	S{+764}	764	763.526	763.53	763.526
363	49374:4	53	I.GFGSFGS{+997.558}GKR.A	NA	S{+998}	500.02	4	1997.06	1997.06	0	0	46	NRagged	325.77	111.25	11.46	4.56	40	>sp|P0DMK4|DBHA_BURPS DNA-binding protein HU-alpha OS=Burkholderia pseudomallei (strain K96243) OX=272560 GN=hupA PE=3 SV=1	438	NS_368_NSco_20200117_BP_HILIC_B3.45055.45055.4	controllerType=0 controllerNumber=1 scan=45055	108.013	Trypsin	B3	GFGSFGSGKR	S{+998}	998	997.558	997.56	997.558
364	38756:6	244	R.EHS{+1344.616}DKPLHDIR.Y	NA	S{+1345}	449.556	6	2692.3	2691.3	1	-1.2	148	Specific	325.81	133.44	0	5.64	7	>sp|Q63U72|OTCC_BURPS Ornithine carbamoyltransferase, catabolic OS=Burkholderia pseudomallei (strain K96243) OX=272560 GN=arcB PE=3 SV=1	335	NS_368_NSco_20200117_BP_HILIC_B1.36794.36794.3	controllerType=0 controllerNumber=1 scan=36794	86.2876	Trypsin	B1	EHSDKPLHDIR	S{+1345}	1345	1344.62	1344.62	1344.62
365	34804:5	28	K.AASGAVPTVKPTDNS{+897.189}SGSFVFSRPGK.F	NA	S{+897}	693.106	5	3461.5	3461.5	0	0	75	Specific	325.88	87.37	0	5.9	45	>tr|Q63RR8|Q63RR8_BURPS Outer-membrane lipoprotein carrier protein OS=Burkholderia pseudomallei (strain K96243) OX=272560 GN=lolA PE=3 SV=1	3506	20200122_Nsco_ZICHILIC_BP_B1.30927.30927.5	controllerType=0 controllerNumber=1 scan=30927	79.6848	Trypsin	B1	AASGAVPTVKPTDNSSGSFVFSRPGK	S{+897}	897	897.189	897.19	897.189
366	21891:3	38	A.STPAAGADAAS{+568.210}SPKPAVEDIK.M	NA	S{+568}	851.076	3	2551.21	2551.21	0	0	29	NRagged	326.05	126.19	0	5.82	35	>tr|Q63W37|Q63W37_BURPS Ecotin OS=Burkholderia pseudomallei (strain K96243) OX=272560 GN=eco PE=4 SV=1	4875	NS_368_NSco_20200117_BP_HILIC_B1.21256.21256.3	controllerType=0 controllerNumber=1 scan=21256	53.3864	Trypsin	B1	STPAAGADAASSPKPAVEDIK	S{+568}	568	568.21	568.21	568.21
367	41125:3	4	R.AYSAGAS{+738.273}YQFQGLK.V	NA	S{+738}	744.005	3	2230	2229	1	-1.5	190	Specific	326.07	25.43	0	3.69	105	>tr|Q63LY3|Q63LY3_BURPS Putative porin protein OS=Burkholderia pseudomallei (strain K96243) OX=272560 GN=BPSS0879 PE=4 SV=1	4071	NS_368_NSco_20200117_BP_HILIC_B2.39400.39400.2	controllerType=0 controllerNumber=1 scan=39400	91.1189	Trypsin	B2	AYSAGASYQFQGLK	S{+738}	738	738.273	738.27	738.273
368	34176:4	120	K.HKFDEIAAGS{+581.304}SEAEPR.H	NA	S{+581}	582.289	4	2326.13	2325.13	1	-1.4	147	Specific	326.07	149.6	0	8.43	15	>tr|Q63QC2|Q63QC2_BURPS Protease associated ATPase ClpB OS=Burkholderia pseudomallei (strain K96243) OX=272560 GN=clpB PE=3 SV=1	3420	NS_368_NSco_20200117_BP_HILIC_B2.32754.32754.3	controllerType=0 controllerNumber=1 scan=32754	76.4604	Trypsin	B2	HKFDEIAAGSSEAEPR	S{+581}	581	581.304	581.3	581.304
369	12129:2	21	K.PASAAKPAS{+1335.451}APQPQ.-	NA	S{+1335}	1329.07	2	2657.14	2656.14	1	-1.3	511	CRagged	326.08	177.85	0	7.66	55	>tr|Q63XU8|Q63XU8_BURPS C-terminal processing protease-3 OS=Burkholderia pseudomallei (strain K96243) OX=272560 GN=BPSL0442 PE=3 SV=1	2035	NS_368_NSco_20200117_BP_HILIC_B3.12308.12308.2	controllerType=0 controllerNumber=1 scan=12308	34.8443	Trypsin	B3	PASAAKPASAPQPQ	S{+1335}	1335	1335.45	1335.45	1335.45
370	04308:2	40	K.KAATAAPADAAS{+948.381}Q.-	NA	S{+948}	1060.99	2	2120.97	2120.97	0	0	80	CRagged	326.24	204.43	9.06	5.89	21	>tr|Q63TN8|Q63TN8_BURPS Putative exported protein OS=Burkholderia pseudomallei (strain K96243) OX=272560 GN=BPSL1929 PE=4 SV=1	3482	20200122_Nsco_ZICHILIC_BP_B2.5850.5850.2	controllerType=0 controllerNumber=1 scan=5850	21.9055	Trypsin	B2	KAATAAPADAASQ	S{+948}	948	948.381	948.38	948.381
371	04308:2	40	K.KAATAAPADAAS{+948.381}Q.-	NA	S{+948}	1060.99	2	2120.97	2120.97	0	0	80	CRagged	326.24	204.43	9.06	5.89	21	>tr|Q63TN8|Q63TN8_BURPS Putative exported protein OS=Burkholderia pseudomallei (strain K96243) OX=272560 GN=BPSL1929 PE=4 SV=1	3482	20200122_Nsco_ZICHILIC_BP_B2.5850.5850.2	controllerType=0 controllerNumber=1 scan=5850	21.9055	Trypsin	B3	KAATAAPADAASQ	S{+948}	948	948.381	948.38	948.381
372	85864:2	237	V.GTFGS{+241.087}GWAWLVK.K	NA	S{+241}	775.384	2	1549.76	1549.76	0	0	117	NRagged	326.37	93.89	6.6	3.01	5	>tr|Q63WL1|Q63WL1_BURPS Superoxide dismutase OS=Burkholderia pseudomallei (strain K96243) OX=272560 GN=sodB PE=3 SV=1	2481	NS_368_NSco_20200117_BP_HILIC_B1.79337.79337.2	controllerType=0 controllerNumber=1 scan=79337	174.458	Trypsin	B1	GTFGSGWAWLVK	S{+241}	241	241.087	241.09	241.087
373	25372:4	1511	K.KTDVDVVSAS{+570.149}SAELRK.A	NA	S{+570}	569.771	4	2276.06	2275.06	1	-1.5	30	Specific	326.52	151.26	0	7.78	2	>tr|Q63HR8|Q63HR8_BURPS Putative replication protein OS=Burkholderia pseudomallei (strain K96243) OX=272560 GN=BPSS2351 PE=4 SV=1	737	NS_368_NSco_20200117_BP_HILIC_B3.24231.24231.3	controllerType=0 controllerNumber=1 scan=24231	63.1973	Trypsin	B3	KTDVDVVSASSAELRK	S{+570}	570	570.149	570.15	570.149
374	30558:3	493	K.PVELHNIGPS{+313.167}VQYK.V	NA	S{+313}	632.341	3	1895.01	1894.01	1	-1.8	385	Specific	326.55	204.07	0	7.8	6	>tr|Q63Q44|Q63Q44_BURPS Putative cytochrome C biogenesis protein OS=Burkholderia pseudomallei (strain K96243) OX=272560 GN=BPSL3180 PE=4 SV=1	5492	NS_368_NSco_20200117_BP_HILIC_B3.28937.28937.3	controllerType=0 controllerNumber=1 scan=28937	73.8628	Trypsin	B3	PVELHNIGPSVQYK	S{+313}	313	313.167	313.17	313.167
375	07760:2	3	K.AATPASAAS{+1236.441}GA.-	NA	S{+1236}	1055.94	2	2110.87	2110.87	0	0	221	CRagged	326.62	109.81	0	4.6	91	>tr|Q63UW0|Q63UW0_BURPS Uncharacterized protein OS=Burkholderia pseudomallei (strain K96243) OX=272560 GN=BPSL1486 PE=4 SV=1	1930	20200122_Nsco_ZICHILIC_BP_B1.8767.8767.2	controllerType=0 controllerNumber=1 scan=8767	27.8059	Trypsin	B1	AATPASAASGA	S{+1236}	1236	1236.44	1236.44	1236.44
376	41768:3	73	R.AAS{+569.194}APEAAAAAPEAMQAAEQNDANAQAAR.A	NA	S{+569}	1112.83	3	3336.46	3336.46	0	0	156	Specific	326.75	156.91	8.71	6.07	90	>tr|Q63QT2|Q63QT2_BURPS Outer membrane protein assembly factor BamE OS=Burkholderia pseudomallei (strain K96243) OX=272560 GN=omlA PE=3 SV=1	4791	NS_368_NSco_20200117_BP_HILIC_B3.38644.38644.3	controllerType=0 controllerNumber=1 scan=38644	94.763	Trypsin	B3	AASAPEAAAAAPEAMQAAEQNDANAQAAR	S{+569}	569	569.194	569.19	569.194
377	55524:3	204	K.GDIVVNGKPIS{+251.117}DYFSR.E	NA	S{+251}	673.68	3	2019.02	2018.02	1	-1.7	26	Specific	326.82	123.24	0	7.64	17	>sp|Q63QW4|RS9_BURPS 30S ribosomal protein S9 OS=Burkholderia pseudomallei (strain K96243) OX=272560 GN=rpsI PE=3 SV=1	151	NS_368_NSco_20200117_BP_HILIC_B2.51961.51961.3	controllerType=0 controllerNumber=1 scan=51961	116.523	Trypsin	B2	GDIVVNGKPISDYFSR	S{+251}	251	251.117	251.12	251.117
378	27225:3	284	L.ILHADHEQNAS{+221.022}TSTVR.L	NA	S{+221}	667.638	3	2000.9	1999.9	1	-1.7	229	NRagged	326.89	155.46	0	6.7	11	>tr|Q63JK1|Q63JK1_BURPS Citrate synthase OS=Burkholderia pseudomallei (strain K96243) OX=272560 GN=gltA PE=3 SV=1	2405	NS_368_NSco_20200117_BP_HILIC_B3.25948.25948.3	controllerType=0 controllerNumber=1 scan=25948	67.1644	Trypsin	B3	ILHADHEQNASTSTVR	S{+221}	221	221.022	221.02	221.022
379	04439:2	40	K.KAATAAPADAAS{+667.226}Q.-	NA	S{+667}	920.912	2	1840.82	1839.82	1	-1.8	80	CRagged	326.95	246.54	0	6.32	21	>tr|Q63TN8|Q63TN8_BURPS Putative exported protein OS=Burkholderia pseudomallei (strain K96243) OX=272560 GN=BPSL1929 PE=4 SV=1	3482	20200122_Nsco_ZICHILIC_BP_B2.5952.5952.2	controllerType=0 controllerNumber=1 scan=5952	22.1115	Trypsin	B2	KAATAAPADAASQ	S{+667}	667	667.226	667.23	667.226
380	04439:2	40	K.KAATAAPADAAS{+667.226}Q.-	NA	S{+667}	920.912	2	1840.82	1839.82	1	-1.8	80	CRagged	326.95	246.54	0	6.32	21	>tr|Q63TN8|Q63TN8_BURPS Putative exported protein OS=Burkholderia pseudomallei (strain K96243) OX=272560 GN=BPSL1929 PE=4 SV=1	3482	20200122_Nsco_ZICHILIC_BP_B2.5952.5952.2	controllerType=0 controllerNumber=1 scan=5952	22.1115	Trypsin	B3	KAATAAPADAASQ	S{+667}	667	667.226	667.23	667.226
381	24006:3	107	Q.DQFAALS{+327.126}QNKAEAAQK.A	NA	S{+327}	683.002	3	2046.99	2046.99	0	0	176	NRagged	326.99	114.06	0	3.77	17	>tr|Q63UR1|Q63UR1_BURPS Acetyl-CoA acetyltransferase OS=Burkholderia pseudomallei (strain K96243) OX=272560 GN=phbA PE=3 SV=1	5519	NS_368_NSco_20200117_BP_HILIC_B3.22985.22985.3	controllerType=0 controllerNumber=1 scan=22985	60.2862	Trypsin	B3	DQFAALSQNKAEAAQK	S{+327}	327	327.126	327.13	327.126
382	18337:4	69	N.DVS{+846.421}DVSGSSGVGGAHR.V	NA	S{+846}	584.033	4	2333.11	2333.11	0	0	505	NRagged	327.17	11.56	2.4	2.09	31	>tr|Q63UN0|Q63UN0_BURPS Putative outer membrane lipoprotein OS=Burkholderia pseudomallei (strain K96243) OX=272560 GN=BPSL1566 PE=3 SV=1	1626	NS_368_NSco_20200117_BP_HILIC_B3.17970.17970.4	controllerType=0 controllerNumber=1 scan=17970	48.6063	Trypsin	B3	DVSDVSGSSGVGGAHR	S{+846}	846	846.421	846.42	846.421
383	09407:3	289	E.PQQAPDAPRDAS{+285.131}R.A	NA	S{+285}	565.613	3	1694.82	1693.82	1	-2	19	NRagged	327.29	191.89	0	5.5	6	>tr|Q63XM5|Q63XM5_BURPS Signal recognition particle receptor FtsY OS=Burkholderia pseudomallei (strain K96243) OX=272560 GN=ftsY PE=3 SV=1	3575	20200122_Nsco_ZICHILIC_BP_B1.10123.10123.4	controllerType=0 controllerNumber=1 scan=10123	30.5229	Trypsin	B1	PQQAPDAPRDASR	S{+285}	285	285.131	285.13	285.131
384	29587:5	22	I.VDTYGGAAPHGGGAFS{+302.179}GKDPSKVDR.S	NA	S{+302}	550.877	5	2750.35	2748.35	2	-2.4	252	NRagged	327.34	82.26	0	5.29	41	>sp|Q63YH5|METK_BURPS S-adenosylmethionine synthase OS=Burkholderia pseudomallei (strain K96243) OX=272560 GN=metK PE=1 SV=1	448	20200122_Nsco_ZICHILIC_BP_B2.26544.26544.5	controllerType=0 controllerNumber=1 scan=26544	67.4232	Trypsin	B2	VDTYGGAAPHGGGAFSGKDPSKVDR	S{+302}	302	302.179	302.18	302.179
385	29587:5	22	I.VDTYGGAAPHGGGAFS{+302.179}GKDPSKVDR.S	NA	S{+302}	550.877	5	2750.35	2748.35	2	-2.4	252	NRagged	327.34	82.26	0	5.29	41	>sp|Q63YH5|METK_BURPS S-adenosylmethionine synthase OS=Burkholderia pseudomallei (strain K96243) OX=272560 GN=metK PE=1 SV=1	448	20200122_Nsco_ZICHILIC_BP_B2.26544.26544.5	controllerType=0 controllerNumber=1 scan=26544	67.4232	Trypsin	B3	VDTYGGAAPHGGGAFSGKDPSKVDR	S{+302}	302	302.179	302.18	302.179
386	25547:4	233	K.GNYS{+538.922}SWLDQKEER.L	NA	S{+539}	538.671	4	2151.66	2150.66	1	-1.6	242	Specific	327.36	14.69	0	4.39	12	>tr|Q63QF6|Q63QF6_BURPS Putative ABC transporter ATP-binding subunit OS=Burkholderia pseudomallei (strain K96243) OX=272560 GN=BPSL3067 PE=4 SV=1	3462	20200122_Nsco_ZICHILIC_BP_B2.23265.23265.3	controllerType=0 controllerNumber=1 scan=23265	60.1141	Trypsin	B2	GNYSSWLDQKEER	S{+539}	539	538.922	538.92	538.922
387	25547:4	233	K.GNYS{+538.922}SWLDQKEER.L	NA	S{+539}	538.671	4	2151.66	2150.66	1	-1.6	242	Specific	327.36	14.69	0	4.39	12	>tr|Q63QF6|Q63QF6_BURPS Putative ABC transporter ATP-binding subunit OS=Burkholderia pseudomallei (strain K96243) OX=272560 GN=BPSL3067 PE=4 SV=1	3462	20200122_Nsco_ZICHILIC_BP_B2.23265.23265.3	controllerType=0 controllerNumber=1 scan=23265	60.1141	Trypsin	B3	GNYSSWLDQKEER	S{+539}	539	538.922	538.92	538.922
388	20919:3	783	R.SIHAAGGAS{+568.213}TAAVGYTVR.E	NA	S{+568}	753.033	3	2257.08	2257.08	0	0	51	Specific	327.4	327.4	21.66	8.6	10	>tr|Q63PS5|Q63PS5_BURPS Putative exported protein OS=Burkholderia pseudomallei (strain K96243) OX=272560 GN=BPSL3298 PE=4 SV=1	2718	NS_368_NSco_20200117_BP_HILIC_B3.20182.20182.3	controllerType=0 controllerNumber=1 scan=20182	53.6766	Trypsin	B3	SIHAAGGASTAAVGYTVR	S{+568}	568	568.213	568.21	568.213
389	41457:4	195	E.AARDTLDDAS{+242.282}WHASR.R	NA	S{+242}	479.272	4	1914.07	1914.07	0	0	74	NRagged	327.41	67.08	1.8	4.45	6	>tr|Q63J72|Q63J72_BURPS Putative membrane protein OS=Burkholderia pseudomallei (strain K96243) OX=272560 GN=BPSS1846 PE=4 SV=1	5126	NS_368_NSco_20200117_BP_HILIC_B1.39308.39308.4	controllerType=0 controllerNumber=1 scan=39308	91.7275	Trypsin	B1	AARDTLDDASWHASR	S{+242}	242	242.282	242.28	242.282
390	43523:3	246	K.LES{+240.175}TAGTGHFYTTTK.N	NA	S{+240}	618.657	3	1853.96	1853.96	0	0	11	Specific	327.45	184.78	0.8	6.42	7	>sp|Q63WH4|RL33_BURPS 50S ribosomal protein L33 OS=Burkholderia pseudomallei (strain K96243) OX=272560 GN=rpmG PE=3 SV=1	218	NS_368_NSco_20200117_BP_HILIC_B1.41206.41206.3	controllerType=0 controllerNumber=1 scan=41206	95.7766	Trypsin	B1	LESTAGTGHFYTTTK	S{+240}	240	240.175	240.18	240.175
391	34209:4	12	I.VDTYGGAAPHGGGAFS{+222.218}GKDPSKVDR.S	NA	S{+222}	668.104	4	2669.39	2668.39	1	-1.3	252	NRagged	327.45	84.36	2.13	7.98	55	>sp|Q63YH5|METK_BURPS S-adenosylmethionine synthase OS=Burkholderia pseudomallei (strain K96243) OX=272560 GN=metK PE=1 SV=1	448	NS_368_NSco_20200117_BP_HILIC_B3.32172.32172.4	controllerType=0 controllerNumber=1 scan=32172	81.0335	Trypsin	B3	VDTYGGAAPHGGGAFSGKDPSKVDR	S{+222}	222	222.218	222.22	222.218
392	03856:2	973	C.RHPS{+335.112}SIHDDDR.-	NA	S{+335}	835.37	2	1669.73	1669.73	0	0	86	NRagged	327.46	24.04	6.8	1.24	9	>tr|Q63J23|Q63J23_BURPS Muconolactone Delta-isomerase OS=Burkholderia pseudomallei (strain K96243) OX=272560 GN=catC PE=3 SV=1	3593	NS_368_NSco_20200117_BP_HILIC_B3.5391.5391.2	controllerType=0 controllerNumber=1 scan=5391	20.5141	Trypsin	B3	RHPSSIHDDDR	S{+335}	335	335.112	335.11	335.112
393	36977:3	101	R.QQLAPPAPAS{+568.211}APAAASDAGTASPGARP.-	NA	S{+568}	999.482	3	2996.43	2996.43	0	0	731	CRagged	327.68	247.64	85.7	8.02	43	>tr|Q63Z30|Q63Z30_BURPS General secretory pathway protein D OS=Burkholderia pseudomallei (strain K96243) OX=272560 GN=gspD PE=3 SV=1	680	NS_368_NSco_20200117_BP_HILIC_B3.34521.34521.3	controllerType=0 controllerNumber=1 scan=34521	85.9748	Trypsin	B3	QQLAPPAPASAPAAASDAGTASPGARP	S{+568}	568	568.211	568.21	568.211
394	85302:3	150	M.PLGPS{+953.508}QGGSPAMNLFDLDK.M	NA	S{+954}	966.825	3	2898.46	2897.46	1	-1.2	709	NRagged	327.76	42.33	0	4.87	14	>tr|Q63Z30|Q63Z30_BURPS General secretory pathway protein D OS=Burkholderia pseudomallei (strain K96243) OX=272560 GN=gspD PE=3 SV=1	680	NS_368_NSco_20200117_BP_HILIC_B1.78888.78888.4	controllerType=0 controllerNumber=1 scan=78888	173.788	Trypsin	B1	PLGPSQGGSPAMNLFDLDK	S{+954}	954	953.508	953.51	953.508
395	41578:4	4	K.PAATATPAPAPAPAPTTS{+1025.451}SATPAPSAATPAPATATPSTAASAPAAK.K	NA	S{+1025}	1258.63	4	5031.49	5031.49	0	0	134	Specific	327.79	327.79	0	5.66	106	>tr|Q63UW0|Q63UW0_BURPS Uncharacterized protein OS=Burkholderia pseudomallei (strain K96243) OX=272560 GN=BPSL1486 PE=4 SV=1	1930	20200122_Nsco_ZICHILIC_BP_B2.36152.36152.4	controllerType=0 controllerNumber=1 scan=36152	88.0104	Trypsin	B2	PAATATPAPAPAPAPTTSSATPAPSAATPAPATATPSTAASAPAAK	S{+1025}	1025	1025.45	1025.45	1025.45
396	41578:4	4	K.PAATATPAPAPAPAPTTS{+1025.451}SATPAPSAATPAPATATPSTAASAPAAK.K	NA	S{+1025}	1258.63	4	5031.49	5031.49	0	0	134	Specific	327.79	327.79	0	5.66	106	>tr|Q63UW0|Q63UW0_BURPS Uncharacterized protein OS=Burkholderia pseudomallei (strain K96243) OX=272560 GN=BPSL1486 PE=4 SV=1	1930	20200122_Nsco_ZICHILIC_BP_B2.36152.36152.4	controllerType=0 controllerNumber=1 scan=36152	88.0104	Trypsin	B3	PAATATPAPAPAPAPTTSSATPAPSAATPAPATATPSTAASAPAAK	S{+1025}	1025	1025.45	1025.45	1025.45
397	29007:4	823	K.KLS{+487.163}PAPFGVKDDAK.Y	NA	S{+487}	490.999	4	1960.97	1959.97	1	-1.7	57	Specific	327.87	140.89	0	6.79	6	>tr|Q63X88|Q63X88_BURPS Putative 3-hydroxyacyl-CoA dehydrogenase oxidoreductase OS=Burkholderia pseudomallei (strain K96243) OX=272560 GN=BPSL0649 PE=4 SV=1	5476	NS_368_NSco_20200117_BP_HILIC_B2.27688.27688.3	controllerType=0 controllerNumber=1 scan=27688	64.9625	Trypsin	B2	KLSPAPFGVKDDAK	S{+487}	487	487.163	487.16	487.163
398	04050:2	11	K.KAATAAPADAAS{+552.216}Q.-	NA	S{+552}	862.907	2	1724.81	1724.81	0	0	80	CRagged	327.92	327.92	38.53	6.45	31	>tr|Q63TN8|Q63TN8_BURPS Putative exported protein OS=Burkholderia pseudomallei (strain K96243) OX=272560 GN=BPSL1929 PE=4 SV=1	3482	20200122_Nsco_ZICHILIC_BP_B1.5665.5665.2	controllerType=0 controllerNumber=1 scan=5665	21.7666	Trypsin	B1	KAATAAPADAASQ	S{+552}	552	552.216	552.22	552.216
399	28168:4	785	A.DVDHLSGAS{+257.207}DDDGYRK.V	NA	S{+257}	502.749	4	2007.97	2006.97	1	-1.7	212	NRagged	327.93	49.4	0	5.93	8	>tr|Q63QX2|Q63QX2_BURPS Putative phosphoglycerate mutase OS=Burkholderia pseudomallei (strain K96243) OX=272560 GN=BPSL2902 PE=4 SV=1	2400	NS_368_NSco_20200117_BP_HILIC_B3.26811.26811.4	controllerType=0 controllerNumber=1 scan=26811	69.1757	Trypsin	B3	DVDHLSGASDDDGYRK	S{+257}	257	257.207	257.21	257.207
400	35648:3	191	R.AAEAASAGVAPPAS{+1134.419}GAQAPAPASAAAAASAPR.A	NA	S{+1134}	1274.93	3	3822.77	3820.77	2	-1.8	387	Specific	327.98	177.54	0	7.97	16	>tr|Q63US6|Q63US6_BURPS Protein HflK OS=Burkholderia pseudomallei (strain K96243) OX=272560 GN=BPSL1520 PE=3 SV=1	5406	NS_368_NSco_20200117_BP_HILIC_B2.34288.34288.3	controllerType=0 controllerNumber=1 scan=34288	80.2654	Trypsin	B2	AAEAASAGVAPPASGAQAPAPASAAAAASAPR	S{+1134}	1134	1134.42	1134.42	1134.42
401	79633:5	225	R.SS{+1237.561}HPAHQQIAAALAWLR.A	NA	S{+1238}	619.916	5	3095.55	3094.55	1	-1.1	6	Specific	328	237.41	0	8.45	11	>tr|Q63QJ2|Q63QJ2_BURPS UDP-N-acetylmuramoyl-L-alanyl-D-glutamate--2,6-diaminopimelate ligase OS=Burkholderia pseudomallei (strain K96243) OX=272560 GN=murE PE=3 SV=1	3746	NS_368_NSco_20200117_BP_HILIC_B3.71290.71290.3	controllerType=0 controllerNumber=1 scan=71290	160.982	Trypsin	B3	SSHPAHQQIAAALAWLR	S{+1238}	1238	1237.56	1237.56	1237.56
402	54778:4	463	M.PGVVS{+903.307}VKPAR.S	NA	S{+903}	478.986	4	1912.92	1912.92	0	0	194	NRagged	328.04	101.33	0	3.63	6	>tr|Q63TI6|Q63TI6_BURPS Putative lipoprotein OS=Burkholderia pseudomallei (strain K96243) OX=272560 GN=BPSL1982 PE=4 SV=1	1431	NS_368_NSco_20200117_BP_HILIC_B1.51369.51369.4	controllerType=0 controllerNumber=1 scan=51369	117.052	Trypsin	B1	PGVVSVKPAR	S{+903}	903	903.307	903.31	903.307
403	41682:4	41	K.AASGAVPTVKPTDNSS{+666.224}GSFVFSRPGK.F	NA	S{+666}	808.889	4	3232.53	3230.53	2	-2.1	75	Specific	328.04	200.02	0	7.63	55	>tr|Q63RR8|Q63RR8_BURPS Outer-membrane lipoprotein carrier protein OS=Burkholderia pseudomallei (strain K96243) OX=272560 GN=lolA PE=3 SV=1	3506	20200122_Nsco_ZICHILIC_BP_B2.36238.36238.4	controllerType=0 controllerNumber=1 scan=36238	88.2045	Trypsin	B2	AASGAVPTVKPTDNSSGSFVFSRPGK	S{+666}	666	666.224	666.22	666.224
404	41682:4	41	K.AASGAVPTVKPTDNSS{+666.224}GSFVFSRPGK.F	NA	S{+666}	808.889	4	3232.53	3230.53	2	-2.1	75	Specific	328.04	200.02	0	7.63	55	>tr|Q63RR8|Q63RR8_BURPS Outer-membrane lipoprotein carrier protein OS=Burkholderia pseudomallei (strain K96243) OX=272560 GN=lolA PE=3 SV=1	3506	20200122_Nsco_ZICHILIC_BP_B2.36238.36238.4	controllerType=0 controllerNumber=1 scan=36238	88.2045	Trypsin	B3	AASGAVPTVKPTDNSSGSFVFSRPGK	S{+666}	666	666.224	666.22	666.224
405	06602:2	51	R.AAAPAAASPAS{+668.228}GSDSR.S	NA	S{+668}	1027.95	2	2054.89	2054.89	0	0	419	Specific	328.29	144.54	0	6.74	54	>tr|Q63US6|Q63US6_BURPS Protein HflK OS=Burkholderia pseudomallei (strain K96243) OX=272560 GN=BPSL1520 PE=3 SV=1	5406	NS_368_NSco_20200117_BP_HILIC_B3.7631.7631.2	controllerType=0 controllerNumber=1 scan=7631	24.8218	Trypsin	B3	AAAPAAASPASGSDSR	S{+668}	668	668.228	668.23	668.228
406	47431:3	73	R.AAS{+668.223}APEAAAAAPEAMQAAEQNDANAQAAR.A	NA	S{+668}	1145.84	3	3435.49	3435.49	0	0	156	Specific	328.47	158.07	43.61	6	90	>tr|Q63QT2|Q63QT2_BURPS Outer membrane protein assembly factor BamE OS=Burkholderia pseudomallei (strain K96243) OX=272560 GN=omlA PE=3 SV=1	4791	NS_368_NSco_20200117_BP_HILIC_B3.43377.43377.3	controllerType=0 controllerNumber=1 scan=43377	104.521	Trypsin	B3	AASAPEAAAAAPEAMQAAEQNDANAQAAR	S{+668}	668	668.223	668.22	668.223
407	23032:3	6	T.PAAGADAAS{+1160.484}SPKPAVEDIK.M	NA	S{+1160}	985.807	3	2955.41	2955.41	0	0	31	NRagged	328.58	4.51	0	4.72	60	>tr|Q63W37|Q63W37_BURPS Ecotin OS=Burkholderia pseudomallei (strain K96243) OX=272560 GN=eco PE=4 SV=1	4875	20200122_Nsco_ZICHILIC_BP_B1.21173.21173.3	controllerType=0 controllerNumber=1 scan=21173	57.0368	Trypsin	B1	PAAGADAASSPKPAVEDIK	S{+1160}	1160	1160.48	1160.48	1160.48
408	18721:3	3	K.AAAASAAAQAS{+1903.663}APAAASTTK.A	NA	S{+1904}	1198.18	3	3592.52	3591.52	1	-0.9	190	Specific	328.65	160.28	0	8.01	160	>tr|Q63UW0|Q63UW0_BURPS Uncharacterized protein OS=Burkholderia pseudomallei (strain K96243) OX=272560 GN=BPSL1486 PE=4 SV=1	1930	NS_368_NSco_20200117_BP_HILIC_B3.18287.18287.3	controllerType=0 controllerNumber=1 scan=18287	49.2461	Trypsin	B3	AAAASAAAQASAPAAASTTK	S{+1904}	1904	1903.66	1903.66	1903.66
409	46279:4	86	I.PANDHS{+717.468}LHFGKPQTETEVR.L	NA	S{+717}	721.137	4	2881.53	2880.53	1	-1.2	100	NRagged	328.8	169.84	0.68	7.03	14	>tr|Q63W26|Q63W26_BURPS DUF4399 domain-containing protein OS=Burkholderia pseudomallei (strain K96243) OX=272560 GN=BPSL1067 PE=4 SV=1	4464	NS_368_NSco_20200117_BP_HILIC_B2.43865.43865.3	controllerType=0 controllerNumber=1 scan=43865	100.216	Trypsin	B2	PANDHSLHFGKPQTETEVR	S{+717}	717	717.468	717.47	717.468
410	84240:4	17	K.IYNES{+912.401}GRAEDLESFSDDEILELAK.N	NA	S{+912}	915.179	4	3657.7	3655.7	2	-1.8	1167	Specific	329.03	185.61	0	8.91	44	>sp|Q63Q03|RPOB_BURPS DNA-directed RNA polymerase subunit beta OS=Burkholderia pseudomallei (strain K96243) OX=272560 GN=rpoB PE=3 SV=1	176	NS_368_NSco_20200117_BP_HILIC_B3.75324.75324.4	controllerType=0 controllerNumber=1 scan=75324	168.906	Trypsin	B3	IYNESGRAEDLESFSDDEILELAK	S{+912}	912	912.401	912.4	912.401
411	07231:4	337	R.PGS{+357.184}DYAHSLK.L	NA	S{+357}	358.932	4	1432.71	1431.71	1	-2.3	215	Specific	329.08	31.51	0	2.52	10	>sp|Q9EYP3|LIPA_BURPS Lipoyl synthase OS=Burkholderia pseudomallei (strain K96243) OX=272560 GN=lipA PE=3 SV=2	122	NS_368_NSco_20200117_BP_HILIC_B3.8147.8147.4	controllerType=0 controllerNumber=1 scan=8147	25.7995	Trypsin	B3	PGSDYAHSLK	S{+357}	357	357.184	357.18	357.184
412	76434:5	25	N.HYS{+304.168}FGDVKGELIDQLGVRDK.E	NA	S{+304}	516.873	5	2580.34	2580.34	0	0	104	NRagged	329.13	6.01	0	6.61	56	>tr|Q63T73|Q63T73_BURPS Putative hydroperoxide reductase OS=Burkholderia pseudomallei (strain K96243) OX=272560 GN=BPSL2096 PE=4 SV=1	3754	NS_368_NSco_20200117_BP_HILIC_B3.68560.68560.3	controllerType=0 controllerNumber=1 scan=68560	155.473	Trypsin	B3	HYSFGDVKGELIDQLGVRDK	S{+304}	304	304.168	304.17	304.168
413	58730:4	273	R.NS{+1632.731}DGWAAGADASVALVK.M	NA	S{+1633}	816.889	4	3264.53	3264.53	0	0	137	Specific	329.13	120.55	0	5.94	8	>tr|Q63UZ9|Q63UZ9_BURPS Putative lipoprotein OS=Burkholderia pseudomallei (strain K96243) OX=272560 GN=BPSL1445 PE=4 SV=1	4722	20200122_Nsco_ZICHILIC_BP_B2.50074.50074.2	controllerType=0 controllerNumber=1 scan=50074	116.721	Trypsin	B2	NSDGWAAGADASVALVK	S{+1633}	1633	1632.73	1632.73	1632.73
414	58730:4	273	R.NS{+1632.731}DGWAAGADASVALVK.M	NA	S{+1633}	816.889	4	3264.53	3264.53	0	0	137	Specific	329.13	120.55	0	5.94	8	>tr|Q63UZ9|Q63UZ9_BURPS Putative lipoprotein OS=Burkholderia pseudomallei (strain K96243) OX=272560 GN=BPSL1445 PE=4 SV=1	4722	20200122_Nsco_ZICHILIC_BP_B2.50074.50074.2	controllerType=0 controllerNumber=1 scan=50074	116.721	Trypsin	B3	NSDGWAAGADASVALVK	S{+1633}	1633	1632.73	1632.73	1632.73
415	07019:5	142	K.VDGVYS{+299.180}ADPKKDPSATR.Y	NA	S{+299}	422.022	5	2106.08	2105.08	1	-1.6	163	Specific	329.21	3.73	0	5.53	11	>sp|Q63T14|PYRH_BURPS Uridylate kinase OS=Burkholderia pseudomallei (strain K96243) OX=272560 GN=pyrH PE=3 SV=1	77	20200122_Nsco_ZICHILIC_BP_B1.8131.8131.5	controllerType=0 controllerNumber=1 scan=8131	26.5516	Trypsin	B1	VDGVYSADPKKDPSATR	S{+299}	299	299.18	299.18	299.18
416	31371:3	194	K.LVSAIANS{+722.220}AEMQSK.Q	NA	S{+722}	724.325	3	2170.96	2170.96	0	0	57	Specific	329.43	174.81	6	6.48	6	>tr|Q63S01|Q63S01_BURPS Putative exported protein OS=Burkholderia pseudomallei (strain K96243) OX=272560 GN=BPSL2520 PE=1 SV=1	836	NS_368_NSco_20200117_BP_HILIC_B2.30053.30053.2	controllerType=0 controllerNumber=1 scan=30053	70.3767	Trypsin	B2	LVSAIANSAEMQSK	S{+722}	722	722.22	722.22	722.22
417	09028:3	161	A.APATTAS{+766.544}TASVAPASGVK.T	NA	S{+767}	785.132	3	2353.38	2353.38	0	0	159	NRagged	329.43	13.5	8.83	4.23	23	>tr|Q63QN4|Q63QN4_BURPS Histone H1-like protein OS=Burkholderia pseudomallei (strain K96243) OX=272560 GN=hctB PE=4 SV=1	3155	20200122_Nsco_ZICHILIC_BP_B1.9775.9775.3	controllerType=0 controllerNumber=1 scan=9775	29.8088	Trypsin	B1	APATTASTASVAPASGVK	S{+767}	767	766.544	766.54	766.544
418	89277:5	14	N.TLLGPIFQKPS{+1297.571}EHGVDMSVYSLTK.Y	NA	S{+1298}	789.796	5	3944.95	3944.95	0	0	218	NRagged	329.76	14.4	14.4	3.73	45	>tr|Q63LU9|Q63LU9_BURPS Putative cystathionine gamma-synthase OS=Burkholderia pseudomallei (strain K96243) OX=272560 GN=BPSS0913 PE=3 SV=1	3085	NS_368_NSco_20200117_BP_HILIC_B2.81560.81560.5	controllerType=0 controllerNumber=1 scan=81560	175.222	Trypsin	B2	TLLGPIFQKPSEHGVDMSVYSLTK	S{+1298}	1298	1297.57	1297.57	1297.57
419	71846:4	146	R.RMS{+710.481}SDEWMEDWEVGTDR.Q	NA	S{+710}	710.593	4	2839.35	2839.35	0	0	119	Specific	329.8	124.58	0	6.28	13	>tr|Q63UP7|Q63UP7_BURPS Uncharacterized protein OS=Burkholderia pseudomallei (strain K96243) OX=272560 GN=BPSL1549 PE=1 SV=1	2774	NS_368_NSco_20200117_BP_HILIC_B1.66993.66993.3	controllerType=0 controllerNumber=1 scan=66993	150.194	Trypsin	B1	RMSSDEWMEDWEVGTDR	S{+710}	710	710.481	710.48	710.481
420	36336:4	4	K.ANGESTHWNQVGVQADYALS{+781.390}K.R	NA	S{+781}	764.871	4	3056.46	3056.46	0	0	307	Specific	330.03	117	1.14	5.32	170	>tr|Q63LY3|Q63LY3_BURPS Putative porin protein OS=Burkholderia pseudomallei (strain K96243) OX=272560 GN=BPSS0879 PE=4 SV=1	4071	NS_368_NSco_20200117_BP_HILIC_B3.33979.33979.3	controllerType=0 controllerNumber=1 scan=33979	84.8163	Trypsin	B3	ANGESTHWNQVGVQADYALSK	S{+781}	781	781.39	781.39	781.39
421	07628:2	173	K.VDGVYS{+300.180}ADPKKDPSATR.Y	NA	S{+300}	1053.55	2	2106.08	2106.08	0	0	163	Specific	330.21	62.51	62.51	5.68	18	>sp|Q63T14|PYRH_BURPS Uridylate kinase OS=Burkholderia pseudomallei (strain K96243) OX=272560 GN=pyrH PE=3 SV=1	77	20200122_Nsco_ZICHILIC_BP_B2.8555.8555.2	controllerType=0 controllerNumber=1 scan=8555	26.8183	Trypsin	B2	VDGVYSADPKKDPSATR	S{+300}	300	300.18	300.18	300.18
422	07628:2	173	K.VDGVYS{+300.180}ADPKKDPSATR.Y	NA	S{+300}	1053.55	2	2106.08	2106.08	0	0	163	Specific	330.21	62.51	62.51	5.68	18	>sp|Q63T14|PYRH_BURPS Uridylate kinase OS=Burkholderia pseudomallei (strain K96243) OX=272560 GN=pyrH PE=3 SV=1	77	20200122_Nsco_ZICHILIC_BP_B2.8555.8555.2	controllerType=0 controllerNumber=1 scan=8555	26.8183	Trypsin	B3	VDGVYSADPKKDPSATR	S{+300}	300	300.18	300.18	300.18
423	40092:4	8	K.TGTAKPAATATPAPAPAPAPTTSSATPAPSAATPAPATATPSTAAS{+567.215}APAAK.K	NA	S{+567}	1258.63	4	5031.5	5031.5	0	0	129	Specific	330.41	100.12	58.95	5.76	100	>tr|Q63UW0|Q63UW0_BURPS Uncharacterized protein OS=Burkholderia pseudomallei (strain K96243) OX=272560 GN=BPSL1486 PE=4 SV=1	1930	NS_368_NSco_20200117_BP_HILIC_B2.38501.38501.4	controllerType=0 controllerNumber=1 scan=38501	89.3143	Trypsin	B2	TGTAKPAATATPAPAPAPAPTTSSATPAPSAATPAPATATPSTAASAPAAK	S{+567}	567	567.215	567.22	567.215
424	18314:3	26	M.DDGHHTVDPVLS{+211.145}NYK.S	NA	S{+211}	636.65	3	1907.94	1907.94	0	0	521	NRagged	330.51	174.93	0	5.45	22	>tr|Q63TQ7|Q63TQ7_BURPS 2-oxoglutarate dehydrogenase E1 component OS=Burkholderia pseudomallei (strain K96243) OX=272560 GN=sucA PE=4 SV=1	1727	20200122_Nsco_ZICHILIC_BP_B1.17289.17289.3	controllerType=0 controllerNumber=1 scan=17289	47.3031	Trypsin	B1	DDGHHTVDPVLSNYK	S{+211}	211	211.145	211.15	211.145
425	16731:3	108	K.AAPATTASTAS{+833.104}VAPASGVK.T	NA	S{+833}	831.331	3	2491.98	2490.98	1	-1.3	158	Specific	330.64	38.69	0	5.45	29	>tr|Q63QN4|Q63QN4_BURPS Histone H1-like protein OS=Burkholderia pseudomallei (strain K96243) OX=272560 GN=hctB PE=4 SV=1	3155	NS_368_NSco_20200117_BP_HILIC_B1.16744.16744.3	controllerType=0 controllerNumber=1 scan=16744	44.3693	Trypsin	B1	AAPATTASTASVAPASGVK	S{+833}	833	833.104	833.1	833.104
426	83286:5	390	R.SSSIDTEPFYS{+884.394}PDGKWIYFTSDRGGAPQIYR.M	NA	S{+884}	885.819	5	4425.06	4425.06	0	0	284	Specific	330.76	32.1	0	6.88	8	>sp|Q63RA8|TOLB_BURPS Tol-Pal system protein TolB OS=Burkholderia pseudomallei (strain K96243) OX=272560 GN=tolB PE=3 SV=1	280	NS_368_NSco_20200117_BP_HILIC_B3.74433.74433.4	controllerType=0 controllerNumber=1 scan=74433	167.142	Trypsin	B3	SSSIDTEPFYSPDGKWIYFTSDRGGAPQIYR	S{+884}	884	884.394	884.39	884.394
427	71738:5	26	L.PEDAQQADGGAAANAAS{+1619.771}GAAAQTQAQAPALPAAIYFETGKSELPADAK.D	NA	S{+1620}	1247.6	5	6233.99	6230.99	3	-1.6	394	NRagged	330.77	20.55	0.72	3.72	59	>tr|Q63XT7|Q63XT7_BURPS Cytochrome c oxidase subunit 2 OS=Burkholderia pseudomallei (strain K96243) OX=272560 GN=BPSL0453 PE=3 SV=1	4191	20200122_Nsco_ZICHILIC_BP_B2.60432.60432.5	controllerType=0 controllerNumber=1 scan=60432	137.152	Trypsin	B2	PEDAQQADGGAAANAASGAAAQTQAQAPALPAAIYFETGKSELPADAK	S{+1620}	1620	1619.77	1619.77	1619.77
428	71738:5	26	L.PEDAQQADGGAAANAAS{+1619.771}GAAAQTQAQAPALPAAIYFETGKSELPADAK.D	NA	S{+1620}	1247.6	5	6233.99	6230.99	3	-1.6	394	NRagged	330.77	20.55	0.72	3.72	59	>tr|Q63XT7|Q63XT7_BURPS Cytochrome c oxidase subunit 2 OS=Burkholderia pseudomallei (strain K96243) OX=272560 GN=BPSL0453 PE=3 SV=1	4191	20200122_Nsco_ZICHILIC_BP_B2.60432.60432.5	controllerType=0 controllerNumber=1 scan=60432	137.152	Trypsin	B3	PEDAQQADGGAAANAASGAAAQTQAQAPALPAAIYFETGKSELPADAK	S{+1620}	1620	1619.77	1619.77	1619.77
429	13806:3	3	K.AAAASAAAQAS{+1236.446}APAAASTTK.A	NA	S{+1236}	975.774	3	2925.31	2924.31	1	-1.1	190	Specific	330.96	186.53	0	8.34	160	>tr|Q63UW0|Q63UW0_BURPS Uncharacterized protein OS=Burkholderia pseudomallei (strain K96243) OX=272560 GN=BPSL1486 PE=4 SV=1	1930	NS_368_NSco_20200117_BP_HILIC_B3.13719.13719.3	controllerType=0 controllerNumber=1 scan=13719	38.017	Trypsin	B3	AAAASAAAQASAPAAASTTK	S{+1236}	1236	1236.45	1236.45	1236.45
430	77801:5	55	I.MITYPS{+1099.515}THGVFEQNVR.E	NA	S{+1100}	596.692	5	2979.43	2978.43	1	-1.1	665	NRagged	331.18	25.67	0	4.74	29	>sp|Q63PL2|GCSP_BURPS Glycine dehydrogenase (decarboxylating) OS=Burkholderia pseudomallei (strain K96243) OX=272560 GN=gcvP PE=3 SV=1	476	NS_368_NSco_20200117_BP_HILIC_B3.69748.69748.5	controllerType=0 controllerNumber=1 scan=69748	157.898	Trypsin	B3	MITYPSTHGVFEQNVR	S{+1100}	1100	1099.52	1099.52	1099.52
431	30031:3	72	Y.MYS{+332.142}TYEEEC[+57.021]EAQPTGNRK.I	NA	C[+57], S{+332}	843.026	3	2527.06	2525.06	2	-2.7	545	NRagged	331.34	73.21	0	6.73	26	>tr|Q63V90|Q63V90_BURPS Carbamoyl-phosphate synthase large chain OS=Burkholderia pseudomallei (strain K96243) OX=272560 GN=carB PE=3 SV=1	5490	NS_368_NSco_20200117_BP_HILIC_B3.28482.28482.3	controllerType=0 controllerNumber=1 scan=28482	72.8745	Trypsin	B3	MYSTYEEECEAQPTGNRK	,S{+332}	,+332	332.142	332.14	332.142
432	36788:4	43	K.AAS{+203.077}GAVPTVKPTDNSSGSFVFSRPGK.F	NA	S{+203}	692.602	4	2767.39	2767.39	0	0	75	Specific	331.38	115.3	115.3	5.68	80	>tr|Q63RR8|Q63RR8_BURPS Outer-membrane lipoprotein carrier protein OS=Burkholderia pseudomallei (strain K96243) OX=272560 GN=lolA PE=3 SV=1	3506	NS_368_NSco_20200117_BP_HILIC_B3.34363.34363.4	controllerType=0 controllerNumber=1 scan=34363	85.6198	Trypsin	B3	AASGAVPTVKPTDNSSGSFVFSRPGK	S{+203}	203	203.077	203.08	203.077
433	57210:6	143	K.FRGAYNAIS{+1017.490}HFDAEQRR.A	NA	S{+1017}	510.088	6	3055.49	3055.49	0	0	62	Specific	331.87	178.09	0	8.28	15	>tr|Q63RN9|Q63RN9_BURPS Probable dehydratase OS=Burkholderia pseudomallei (strain K96243) OX=272560 GN=BPSL2633 PE=4 SV=1	3688	NS_368_NSco_20200117_BP_HILIC_B2.53430.53430.4	controllerType=0 controllerNumber=1 scan=53430	119.475	Trypsin	B2	FRGAYNAISHFDAEQRR	S{+1017}	1017	1017.49	1017.49	1017.49
434	46205:3	138	R.AAS{+631.182}APEAAAAAPEAMQAAEQNDANAQAAR.A	NA	S{+631}	1134.16	3	3400.45	3398.45	2	-2	156	Specific	331.96	43.75	0	5.82	45	>tr|Q63QT2|Q63QT2_BURPS Outer membrane protein assembly factor BamE OS=Burkholderia pseudomallei (strain K96243) OX=272560 GN=omlA PE=3 SV=1	4791	20200122_Nsco_ZICHILIC_BP_B2.39822.39822.3	controllerType=0 controllerNumber=1 scan=39822	95.6001	Trypsin	B2	AASAPEAAAAAPEAMQAAEQNDANAQAAR	S{+631}	631	631.182	631.18	631.182
435	46205:3	138	R.AAS{+631.182}APEAAAAAPEAMQAAEQNDANAQAAR.A	NA	S{+631}	1134.16	3	3400.45	3398.45	2	-2	156	Specific	331.96	43.75	0	5.82	45	>tr|Q63QT2|Q63QT2_BURPS Outer membrane protein assembly factor BamE OS=Burkholderia pseudomallei (strain K96243) OX=272560 GN=omlA PE=3 SV=1	4791	20200122_Nsco_ZICHILIC_BP_B2.39822.39822.3	controllerType=0 controllerNumber=1 scan=39822	95.6001	Trypsin	B3	AASAPEAAAAAPEAMQAAEQNDANAQAAR	S{+631}	631	631.182	631.18	631.182
436	64808:3	454	R.QTTQKLDQVAS{+668.234}FVNQQIEAAK.Q	NA	S{+668}	1005.82	3	3015.46	3015.46	0	0	81	Specific	332.04	195.01	9.6	7.66	4	>tr|Q63VH4|Q63VH4_BURPS Uncharacterized protein OS=Burkholderia pseudomallei (strain K96243) OX=272560 GN=BPSL1271 PE=4 SV=1	1743	20200122_Nsco_ZICHILIC_BP_B1.56056.56056.3	controllerType=0 controllerNumber=1 scan=56056	136.51	Trypsin	B1	QTTQKLDQVASFVNQQIEAAK	S{+668}	668	668.234	668.23	668.234
437	35744:5	30	R.GGTKVEPGLAEKWDIS{+612.295}ADGK.V	NA	S{+612}	535.275	5	2672.34	2670.34	2	-2.5	77	Specific	332.12	128.73	0	6.07	30	>tr|Q63YD9|Q63YD9_BURPS Putative periplasmic dipeptide transport protein OS=Burkholderia pseudomallei (strain K96243) OX=272560 GN=dppA PE=4 SV=1	4583	20200122_Nsco_ZICHILIC_BP_B2.31557.31557.4	controllerType=0 controllerNumber=1 scan=31557	78.2417	Trypsin	B2	GGTKVEPGLAEKWDISADGK	S{+612}	612	612.295	612.29	612.295
438	35744:5	30	R.GGTKVEPGLAEKWDIS{+612.295}ADGK.V	NA	S{+612}	535.275	5	2672.34	2670.34	2	-2.5	77	Specific	332.12	128.73	0	6.07	30	>tr|Q63YD9|Q63YD9_BURPS Putative periplasmic dipeptide transport protein OS=Burkholderia pseudomallei (strain K96243) OX=272560 GN=dppA PE=4 SV=1	4583	20200122_Nsco_ZICHILIC_BP_B2.31557.31557.4	controllerType=0 controllerNumber=1 scan=31557	78.2417	Trypsin	B3	GGTKVEPGLAEKWDISADGK	S{+612}	612	612.295	612.29	612.295
439	07280:2	191	R.AAAPAAAS{+990.390}PASGSDSR.S	NA	S{+990}	1189.03	2	2377.05	2377.05	0	0	419	Specific	332.16	155.02	0	8.13	16	>tr|Q63US6|Q63US6_BURPS Protein HflK OS=Burkholderia pseudomallei (strain K96243) OX=272560 GN=BPSL1520 PE=3 SV=1	5406	NS_368_NSco_20200117_BP_HILIC_B2.8158.8158.2	controllerType=0 controllerNumber=1 scan=8158	25.1941	Trypsin	B2	AAAPAAASPASGSDSR	S{+990}	990	990.39	990.39	990.39
440	69823:5	241	S.PLAVEPS{+1484.761}TGEVHLR.H	NA	S{+1485}	598.92	5	2990.57	2989.57	1	-1.1	26	NRagged	332.27	21.94	0	4.74	16	>sp|Q63S81|RL32_BURPS 50S ribosomal protein L32 OS=Burkholderia pseudomallei (strain K96243) OX=272560 GN=rpmF PE=3 SV=1	181	NS_368_NSco_20200117_BP_HILIC_B3.62922.62922.4	controllerType=0 controllerNumber=1 scan=62922	144.136	Trypsin	B3	PLAVEPSTGEVHLR	S{+1485}	1485	1484.76	1484.76	1484.76
441	87545:4	471	L.PPLPS{+1086.475}DLKPVWER.W	NA	S{+1086}	655.835	4	2620.32	2620.32	0	0	265	NRagged	332.5	51.23	8.3	4.3	6	>tr|Q63SQ7|Q63SQ7_BURPS POLIIIAc domain-containing protein OS=Burkholderia pseudomallei (strain K96243) OX=272560 GN=BPSL2263 PE=4 SV=1	4241	NS_368_NSco_20200117_BP_HILIC_B2.80236.80236.5	controllerType=0 controllerNumber=1 scan=80236	173.3	Trypsin	B2	PPLPSDLKPVWER	S{+1086}	1086	1086.47	1086.47	1086.47
442	14884:4	135	K.MIS{+755.388}SYVGENKEFER.Q	NA	S{+755}	612.051	4	2445.18	2444.18	1	-1.4	74	Specific	332.57	1.7	0	4.25	11	>tr|Q63TL3|Q63TL3_BURPS Succinyl-CoA:3-ketoacid-coenzyme A transferase subunit A OS=Burkholderia pseudomallei (strain K96243) OX=272560 GN=scoA PE=4 SV=1	1321	20200122_Nsco_ZICHILIC_BP_B1.14537.14537.3	controllerType=0 controllerNumber=1 scan=14537	40.4822	Trypsin	B1	MISSYVGENKEFER	S{+755}	755	755.388	755.39	755.388
443	14475:4	475	K.RLDYAYSGPQS{+513.267}QR.I	NA	S{+513}	514.26	4	2054.02	2054.02	0	0	97	Specific	332.77	214.48	0	5.46	4	>tr|Q63VB2|Q63VB2_BURPS Putative malonate decarboxylase alpha-subunit OS=Burkholderia pseudomallei (strain K96243) OX=272560 GN=BPSL1329 PE=4 SV=1	3127	20200122_Nsco_ZICHILIC_BP_B2.14144.14144.3	controllerType=0 controllerNumber=1 scan=14144	38.3331	Trypsin	B2	RLDYAYSGPQSQR	S{+513}	513	513.267	513.27	513.267
444	14475:4	475	K.RLDYAYSGPQS{+513.267}QR.I	NA	S{+513}	514.26	4	2054.02	2054.02	0	0	97	Specific	332.77	214.48	0	5.46	4	>tr|Q63VB2|Q63VB2_BURPS Putative malonate decarboxylase alpha-subunit OS=Burkholderia pseudomallei (strain K96243) OX=272560 GN=BPSL1329 PE=4 SV=1	3127	20200122_Nsco_ZICHILIC_BP_B2.14144.14144.3	controllerType=0 controllerNumber=1 scan=14144	38.3331	Trypsin	B3	RLDYAYSGPQSQR	S{+513}	513	513.267	513.27	513.267
445	53784:3	295	K.TPAAPTPPAAPVPAS{+1135.420}SAAPGTSASSAVAAPAAAGSGPAASAPAAPVR.H	NA	S{+1135}	1703.49	3	5108.46	5108.46	0	0	218	Specific	332.8	187.22	0	6.91	16	>tr|Q63VC5|Q63VC5_BURPS Putative lipoprotein OS=Burkholderia pseudomallei (strain K96243) OX=272560 GN=BPSL1317 PE=4 SV=1	2962	NS_368_NSco_20200117_BP_HILIC_B3.49077.49077.3	controllerType=0 controllerNumber=1 scan=49077	116.714	Trypsin	B3	TPAAPTPPAAPVPASSAAPGTSASSAVAAPAAAGSGPAASAPAAPVR	S{+1135}	1135	1135.42	1135.42	1135.42
446	48551:4	14	K.DS{+574.152}GIKDFADLK.G	NA	S{+574}	446.697	4	1783.77	1782.77	1	-1.9	140	Specific	332.92	4.42	0	3.8	26	>tr|Q63QV0|Q63QV0_BURPS Glutamate/aspartate periplasmic binding protein OS=Burkholderia pseudomallei (strain K96243) OX=272560 GN=gltI PE=4 SV=1	3389	NS_368_NSco_20200117_BP_HILIC_B1.45774.45774.3	controllerType=0 controllerNumber=1 scan=45774	105.4	Trypsin	B1	DSGIKDFADLK	S{+574}	574	574.152	574.15	574.152
447	24009:3	6	A.ASASTPAAGADAASS{+741.298}PKPAVEDIK.M	NA	S{+741}	985.807	3	2955.41	2953.41	2	-2.3	26	NRagged	332.96	12.27	0	4.72	60	>tr|Q63W37|Q63W37_BURPS Ecotin OS=Burkholderia pseudomallei (strain K96243) OX=272560 GN=eco PE=4 SV=1	4875	20200122_Nsco_ZICHILIC_BP_B1.21976.21976.3	controllerType=0 controllerNumber=1 scan=21976	58.9999	Trypsin	B1	ASASTPAAGADAASSPKPAVEDIK	S{+741}	741	741.298	741.3	741.298
448	10625:3	166	S.YVAAAHS{+269.113}DHAHR.A	NA	S{+269}	535.588	3	1604.75	1603.75	1	-2.1	363	NRagged	333	74.96	0	3.47	16	>tr|Q63S24|Q63S24_BURPS Putative acyl-CoA dehydrogenase OS=Burkholderia pseudomallei (strain K96243) OX=272560 GN=BPSL2498 PE=3 SV=1	1038	NS_368_NSco_20200117_BP_HILIC_B3.11067.11067.3	controllerType=0 controllerNumber=1 scan=11067	32.0131	Trypsin	B3	YVAAAHSDHAHR	S{+269}	269	269.113	269.11	269.113
449	23660:3	199	I.ALPADQHAS{+407.212}TWR.F	NA	S{+407}	587.632	3	1760.88	1759.88	1	-1.9	193	NRagged	333.01	21.3	21.3	3.7	14	>tr|Q63RD9|Q63RD9_BURPS Putative LysR-family transcriptional regulator OS=Burkholderia pseudomallei (strain K96243) OX=272560 GN=BPSL2733 PE=3 SV=1	1515	20200122_Nsco_ZICHILIC_BP_B2.21729.21729.3	controllerType=0 controllerNumber=1 scan=21729	56.4794	Trypsin	B2	ALPADQHASTWR	S{+407}	407	407.212	407.21	407.212
450	23660:3	199	I.ALPADQHAS{+407.212}TWR.F	NA	S{+407}	587.632	3	1760.88	1759.88	1	-1.9	193	NRagged	333.01	21.3	21.3	3.7	14	>tr|Q63RD9|Q63RD9_BURPS Putative LysR-family transcriptional regulator OS=Burkholderia pseudomallei (strain K96243) OX=272560 GN=BPSL2733 PE=3 SV=1	1515	20200122_Nsco_ZICHILIC_BP_B2.21729.21729.3	controllerType=0 controllerNumber=1 scan=21729	56.4794	Trypsin	B3	ALPADQHASTWR	S{+407}	407	407.212	407.21	407.212
451	21209:3	920	D.VVS{+557.165}ASSAELRK.A	NA	S{+557}	568.942	3	1704.81	1703.81	1	-2	35	NRagged	333.04	29.78	0	4.01	3	>tr|Q63HR8|Q63HR8_BURPS Putative replication protein OS=Burkholderia pseudomallei (strain K96243) OX=272560 GN=BPSS2351 PE=4 SV=1	737	20200122_Nsco_ZICHILIC_BP_B2.19734.19734.3	controllerType=0 controllerNumber=1 scan=19734	51.684	Trypsin	B2	VVSASSAELRK	S{+557}	557	557.165	557.16	557.165
452	21209:3	920	D.VVS{+557.165}ASSAELRK.A	NA	S{+557}	568.942	3	1704.81	1703.81	1	-2	35	NRagged	333.04	29.78	0	4.01	3	>tr|Q63HR8|Q63HR8_BURPS Putative replication protein OS=Burkholderia pseudomallei (strain K96243) OX=272560 GN=BPSS2351 PE=4 SV=1	737	20200122_Nsco_ZICHILIC_BP_B2.19734.19734.3	controllerType=0 controllerNumber=1 scan=19734	51.684	Trypsin	B3	VVSASSAELRK	S{+557}	557	557.165	557.16	557.165
453	86381:3	496	T.PDIATHFVS{+422.236}NVDGADLAR.V	NA	S{+422}	774.063	3	2320.18	2320.18	0	0	169	NRagged	333.05	7.41	4.88	5.84	5	>sp|Q63V31|G6PI_BURPS Glucose-6-phosphate isomerase OS=Burkholderia pseudomallei (strain K96243) OX=272560 GN=pgi PE=3 SV=1	419	NS_368_NSco_20200117_BP_HILIC_B3.77222.77222.4	controllerType=0 controllerNumber=1 scan=77222	172.682	Trypsin	B3	PDIATHFVSNVDGADLAR	S{+422}	422	422.236	422.24	422.236
454	06986:3	142	K.VDGVYS{+300.182}ADPKKDPSATR.Y	NA	S{+300}	702.7	3	2106.09	2106.09	0	0	163	Specific	333.07	26.28	26.28	6.5	11	>sp|Q63T14|PYRH_BURPS Uridylate kinase OS=Burkholderia pseudomallei (strain K96243) OX=272560 GN=pyrH PE=3 SV=1	77	20200122_Nsco_ZICHILIC_BP_B1.8102.8102.2	controllerType=0 controllerNumber=1 scan=8102	26.491	Trypsin	B1	VDGVYSADPKKDPSATR	S{+300}	300	300.182	300.18	300.182
455	15379:6	309	R.ATS{+1471.978}AIRELAEGSNR.A	NA	S{+1472}	492.129	6	2947.74	2946.74	1	-1.1	100	Specific	333.08	175.42	0	5.57	4	>tr|Q63UK9|Q63UK9_BURPS Uncharacterized protein OS=Burkholderia pseudomallei (strain K96243) OX=272560 GN=BPSL1591 PE=4 SV=1	1324	20200122_Nsco_ZICHILIC_BP_B1.14925.14925.3	controllerType=0 controllerNumber=1 scan=14925	41.3654	Trypsin	B1	ATSAIRELAEGSNR	S{+1472}	1472	1471.98	1471.98	1471.98
456	17617:2	203	A.PATTASTAS{+334.138}VAPASGVK.T	NA	S{+334}	925.473	2	1849.94	1849.94	0	0	160	NRagged	333.23	29.42	0	5.47	28	>tr|Q63QN4|Q63QN4_BURPS Histone H1-like protein OS=Burkholderia pseudomallei (strain K96243) OX=272560 GN=hctB PE=4 SV=1	3155	NS_368_NSco_20200117_BP_HILIC_B2.17387.17387.2	controllerType=0 controllerNumber=1 scan=17387	43.8042	Trypsin	B2	PATTASTASVAPASGVK	S{+334}	334	334.138	334.14	334.138
457	03187:3	23	Q.GDALVHS{+243.084}TKK.A	NA	S{+243}	433.561	3	1298.67	1298.67	0	0	540	NRagged	333.23	174.37	0.8	6.17	44	>sp|O68191|DNAK_BURPS Chaperone protein DnaK OS=Burkholderia pseudomallei (strain K96243) OX=272560 GN=dnaK PE=3 SV=2	452	NS_368_NSco_20200117_BP_HILIC_B3.4835.4835.3	controllerType=0 controllerNumber=1 scan=4835	19.5355	Trypsin	B3	GDALVHSTKK	S{+243}	243	243.084	243.08	243.084
458	23969:2	29	A.ASASTPAAGADAAS{+568.209}SPKPAVEDIK.M	NA	S{+568}	1390.66	2	2780.32	2780.32	0	0	26	NRagged	333.32	142.17	0	6.57	61	>tr|Q63W37|Q63W37_BURPS Ecotin OS=Burkholderia pseudomallei (strain K96243) OX=272560 GN=eco PE=4 SV=1	4875	NS_368_NSco_20200117_BP_HILIC_B2.23266.23266.2	controllerType=0 controllerNumber=1 scan=23266	56.0911	Trypsin	B2	ASASTPAAGADAASSPKPAVEDIK	S{+568}	568	568.209	568.21	568.209
459	24794:4	266	K.VRYDNYDS{+602.434}DDTLQAK.L	NA	S{+602}	602.069	4	2405.25	2405.25	0	0	53	Specific	333.49	152.64	4.8	5.59	6	>tr|Q63UP1|Q63UP1_BURPS Putrescine-binding periplasmic protein OS=Burkholderia pseudomallei (strain K96243) OX=272560 GN=potF PE=3 SV=1	3453	20200122_Nsco_ZICHILIC_BP_B1.22648.22648.3	controllerType=0 controllerNumber=1 scan=22648	60.6649	Trypsin	B1	VRYDNYDSDDTLQAK	S{+602}	602	602.434	602.43	602.434
460	46162:5	315	K.RAPVEPPHAAAS{+668.223}STSASPVLPAAATHGNNGAPALLAQTGEK.F	NA	S{+668}	917.452	5	4583.23	4583.23	0	0	29	Specific	333.5	333.5	0	6.44	11	>tr|Q63L02|Q63L02_BURPS Putative membrane protein OS=Burkholderia pseudomallei (strain K96243) OX=272560 GN=BPSS1211 PE=4 SV=1	1969	20200122_Nsco_ZICHILIC_BP_B2.39782.39782.5	controllerType=0 controllerNumber=1 scan=39782	95.4812	Trypsin	B2	RAPVEPPHAAASSTSASPVLPAAATHGNNGAPALLAQTGEK	S{+668}	668	668.223	668.22	668.223
461	46162:5	315	K.RAPVEPPHAAAS{+668.223}STSASPVLPAAATHGNNGAPALLAQTGEK.F	NA	S{+668}	917.452	5	4583.23	4583.23	0	0	29	Specific	333.5	333.5	0	6.44	11	>tr|Q63L02|Q63L02_BURPS Putative membrane protein OS=Burkholderia pseudomallei (strain K96243) OX=272560 GN=BPSS1211 PE=4 SV=1	1969	20200122_Nsco_ZICHILIC_BP_B2.39782.39782.5	controllerType=0 controllerNumber=1 scan=39782	95.4812	Trypsin	B3	RAPVEPPHAAASSTSASPVLPAAATHGNNGAPALLAQTGEK	S{+668}	668	668.223	668.22	668.223
462	12837:2	4	K.AAAASAAAQAS{+1558.601}APAAASTTK.A	NA	S{+1559}	1624.23	2	3247.46	3246.46	1	-1	190	Specific	333.91	152.6	0	6.81	106	>tr|Q63UW0|Q63UW0_BURPS Uncharacterized protein OS=Burkholderia pseudomallei (strain K96243) OX=272560 GN=BPSL1486 PE=4 SV=1	1930	20200122_Nsco_ZICHILIC_BP_B2.12813.12813.2	controllerType=0 controllerNumber=1 scan=12813	35.3578	Trypsin	B2	AAAASAAAQASAPAAASTTK	S{+1559}	1559	1558.6	1558.6	1558.6
463	12837:2	4	K.AAAASAAAQAS{+1558.601}APAAASTTK.A	NA	S{+1559}	1624.23	2	3247.46	3246.46	1	-1	190	Specific	333.91	152.6	0	6.81	106	>tr|Q63UW0|Q63UW0_BURPS Uncharacterized protein OS=Burkholderia pseudomallei (strain K96243) OX=272560 GN=BPSL1486 PE=4 SV=1	1930	20200122_Nsco_ZICHILIC_BP_B2.12813.12813.2	controllerType=0 controllerNumber=1 scan=12813	35.3578	Trypsin	B3	AAAASAAAQASAPAAASTTK	S{+1559}	1559	1558.6	1558.6	1558.6
464	29813:3	101	R.RQQLAPPAPAS{+568.206}APAAASDAGTASPGARP.-	NA	S{+568}	1051.51	3	3152.53	3152.53	0	0	730	CRagged	334.11	334.11	6.05	8.77	43	>tr|Q63Z30|Q63Z30_BURPS General secretory pathway protein D OS=Burkholderia pseudomallei (strain K96243) OX=272560 GN=gspD PE=3 SV=1	680	NS_368_NSco_20200117_BP_HILIC_B3.28283.28283.3	controllerType=0 controllerNumber=1 scan=28283	72.414	Trypsin	B3	RQQLAPPAPASAPAAASDAGTASPGARP	S{+568}	568	568.206	568.21	568.206
465	49699:3	101	A.PPAPASAPAAAS{+1559.635}DAGTASPGARP.-	NA	S{+1560}	1183.54	3	3548.62	3547.62	1	-0.9	735	Non	334.18	114.23	0	6.71	43	>tr|Q63Z30|Q63Z30_BURPS General secretory pathway protein D OS=Burkholderia pseudomallei (strain K96243) OX=272560 GN=gspD PE=3 SV=1	680	NS_368_NSco_20200117_BP_HILIC_B3.45356.45356.3	controllerType=0 controllerNumber=1 scan=45356	108.686	Trypsin	B3	PPAPASAPAAASDAGTASPGARP	S{+1560}	1560	1559.63	1559.63	1559.63
466	07935:2	3	K.AATPAS{+1558.600}AASGA.-	NA	S{+1559}	1217.02	2	2433.03	2433.03	0	0	221	CRagged	334.25	72.81	0	4.41	91	>tr|Q63UW0|Q63UW0_BURPS Uncharacterized protein OS=Burkholderia pseudomallei (strain K96243) OX=272560 GN=BPSL1486 PE=4 SV=1	1930	20200122_Nsco_ZICHILIC_BP_B1.8908.8908.2	controllerType=0 controllerNumber=1 scan=8908	28.0841	Trypsin	B1	AATPASAASGA	S{+1559}	1559	1558.6	1558.6	1558.6
467	84921:4	333	F.PDDPDLRYDYAMAS{+1416.765}EK.I	NA	S{+1417}	826.654	4	3303.59	3302.59	1	-1	453	NRagged	334.4	43.19	4.82	4.29	3	>tr|Q63XL5|Q63XL5_BURPS Putative membrane protein OS=Burkholderia pseudomallei (strain K96243) OX=272560 GN=BPSL0525 PE=4 SV=1	586	NS_368_NSco_20200117_BP_HILIC_B1.78598.78598.4	controllerType=0 controllerNumber=1 scan=78598	173.341	Trypsin	B1	PDDPDLRYDYAMASEK	S{+1417}	1417	1416.77	1416.77	1416.77
468	69479:5	42	K.FGSPAIKGES{+599.205}ADKDHEGWIELK.S	NA	S{+599}	603.887	5	3015.4	3013.4	2	-2.2	8	Specific	334.86	128.58	0	7.52	10	>tr|Q63QB8|Q63QB8_BURPS Uncharacterized protein OS=Burkholderia pseudomallei (strain K96243) OX=272560 GN=BPSL3105 PE=4 SV=1	3214	NS_368_NSco_20200117_BP_HILIC_B1.64802.64802.4	controllerType=0 controllerNumber=1 scan=64802	145.607	Trypsin	B1	FGSPAIKGESADKDHEGWIELK	S{+599}	599	599.205	599.21	599.205
469	35334:4	43	K.AASGAVPTVKPTDNS{+404.146}SGSFVFSRPGK.F	NA	S{+404}	743.37	4	2970.46	2968.46	2	-2.3	75	Specific	334.98	167.61	0.39	8.49	80	>tr|Q63RR8|Q63RR8_BURPS Outer-membrane lipoprotein carrier protein OS=Burkholderia pseudomallei (strain K96243) OX=272560 GN=lolA PE=3 SV=1	3506	NS_368_NSco_20200117_BP_HILIC_B3.33134.33134.4	controllerType=0 controllerNumber=1 scan=33134	83.0525	Trypsin	B3	AASGAVPTVKPTDNSSGSFVFSRPGK	S{+404}	404	404.146	404.15	404.146
470	88792:2	750	A.ETFYELS{+268.112}EAAAAEAMK.M	NA	S{+268}	1015.46	2	2029.92	2028.92	1	-1.7	51	NRagged	335.03	8.52	0	5.47	2	>tr|Q63J32|Q63J32_BURPS HIT domain-containing protein OS=Burkholderia pseudomallei (strain K96243) OX=272560 GN=BPSS1884 PE=4 SV=1	5501	NS_368_NSco_20200117_BP_HILIC_B2.81184.81184.2	controllerType=0 controllerNumber=1 scan=81184	174.645	Trypsin	B2	ETFYELSEAAAAEAMK	S{+268}	268	268.112	268.11	268.112
471	16671:2	517	R.APAATATADGDAS{+568.208}SPASPPGAR.F	NA	S{+568}	1254.07	2	2507.12	2507.12	0	0	156	Specific	335.07	224.16	0	8.46	4	>tr|Q63JM3|Q63JM3_BURPS Putative membrane protein OS=Burkholderia pseudomallei (strain K96243) OX=272560 GN=BPSS1694 PE=4 SV=1	4044	NS_368_NSco_20200117_BP_HILIC_B2.16424.16424.2	controllerType=0 controllerNumber=1 scan=16424	41.5356	Trypsin	B2	APAATATADGDASSPASPPGAR	S{+568}	568	568.208	568.21	568.208
472	35963:3	14	A.PPADNNAS{+836.331}QPQQFDPNRALQGK.T	NA	S{+836}	1077.83	3	3231.49	3229.49	2	-2.1	52	NRagged	335.12	40.29	0	5.24	36	>tr|Q63Y07|Q63Y07_BURPS Putative membrane protein OS=Burkholderia pseudomallei (strain K96243) OX=272560 GN=BPSL0382 PE=4 SV=1	2876	20200122_Nsco_ZICHILIC_BP_B1.31850.31850.3	controllerType=0 controllerNumber=1 scan=31850	81.7843	Trypsin	B1	PPADNNASQPQQFDPNRALQGK	S{+836}	836	836.331	836.33	836.331
473	85747:3	62	K.FAEPAQPAANAAPAS{+1135.439}GAAAASAPGASDAAANSQAAAAMAAIAALPK.A	NA	S{+1135}	1724.48	3	5171.43	5167.43	4	-2.6	161	Specific	335.16	210.76	4.8	5.15	13	>tr|Q63PM0|Q63PM0_BURPS Putative cytochrome OS=Burkholderia pseudomallei (strain K96243) OX=272560 GN=BPSL3354 PE=4 SV=1	2494	NS_368_NSco_20200117_BP_HILIC_B1.79244.79244.3	controllerType=0 controllerNumber=1 scan=79244	174.329	Trypsin	B1	FAEPAQPAANAAPASGAAAASAPGASDAAANSQAAAAMAAIAALPK	S{+1135}	1135	1135.44	1135.44	1135.44
474	46125:5	344	R.TRHPIGEVVYAHAWQKPFPS{+624.330}AD.-	NA	S{+624}	626.924	5	3130.59	3130.59	0	0	184	CRagged	335.18	335.18	2	7.68	6	>tr|Q63QE2|Q63QE2_BURPS Putative oxidoreductase OS=Burkholderia pseudomallei (strain K96243) OX=272560 GN=BPSL3081 PE=4 SV=1	5642	20200122_Nsco_ZICHILIC_BP_B2.39750.39750.4	controllerType=0 controllerNumber=1 scan=39750	95.3876	Trypsin	B2	TRHPIGEVVYAHAWQKPFPSAD	S{+624}	624	624.33	624.33	624.33
475	46125:5	344	R.TRHPIGEVVYAHAWQKPFPS{+624.330}AD.-	NA	S{+624}	626.924	5	3130.59	3130.59	0	0	184	CRagged	335.18	335.18	2	7.68	6	>tr|Q63QE2|Q63QE2_BURPS Putative oxidoreductase OS=Burkholderia pseudomallei (strain K96243) OX=272560 GN=BPSL3081 PE=4 SV=1	5642	20200122_Nsco_ZICHILIC_BP_B2.39750.39750.4	controllerType=0 controllerNumber=1 scan=39750	95.3876	Trypsin	B3	TRHPIGEVVYAHAWQKPFPSAD	S{+624}	624	624.33	624.33	624.33
476	46559:4	633	K.LENGHVVLGHIS{+225.019}GK.M	NA	S{+225}	421.961	4	1684.82	1684.82	0	0	26	Specific	335.19	279.29	7.4	7.5	6	>sp|Q63Q32|IF12_BURPS Translation initiation factor IF-1 2 OS=Burkholderia pseudomallei (strain K96243) OX=272560 GN=infA2 PE=3 SV=1	211	NS_368_NSco_20200117_BP_HILIC_B2.44123.44123.4	controllerType=0 controllerNumber=1 scan=44123	100.764	Trypsin	B2	LENGHVVLGHISGK	S{+225}	225	225.019	225.02	225.019
477	07723:4	64	R.HMQRDDWYTS{+487.270}K.R	NA	S{+487}	489.485	4	1954.92	1953.92	1	-1.7	202	Specific	335.25	173.26	0	5.65	18	>tr|Q63S44|Q63S44_BURPS Microcin-processing peptidase OS=Burkholderia pseudomallei (strain K96243) OX=272560 GN=BPSL2478 PE=4 SV=1	788	20200122_Nsco_ZICHILIC_BP_B2.8655.8655.3	controllerType=0 controllerNumber=1 scan=8655	27.037	Trypsin	B2	HMQRDDWYTSK	S{+487}	487	487.27	487.27	487.27
478	07723:4	64	R.HMQRDDWYTS{+487.270}K.R	NA	S{+487}	489.485	4	1954.92	1953.92	1	-1.7	202	Specific	335.25	173.26	0	5.65	18	>tr|Q63S44|Q63S44_BURPS Microcin-processing peptidase OS=Burkholderia pseudomallei (strain K96243) OX=272560 GN=BPSL2478 PE=4 SV=1	788	20200122_Nsco_ZICHILIC_BP_B2.8655.8655.3	controllerType=0 controllerNumber=1 scan=8655	27.037	Trypsin	B3	HMQRDDWYTSK	S{+487}	487	487.27	487.27	487.27
479	38198:3	41	K.AASGAVPTVKPTDNSSGS{+202.081}FVFSRPGK.F	NA	S{+202}	923.135	3	2767.39	2766.39	1	-1.2	75	Specific	335.32	231.97	0.19	7.67	55	>tr|Q63RR8|Q63RR8_BURPS Outer-membrane lipoprotein carrier protein OS=Burkholderia pseudomallei (strain K96243) OX=272560 GN=lolA PE=3 SV=1	3506	20200122_Nsco_ZICHILIC_BP_B2.33470.33470.3	controllerType=0 controllerNumber=1 scan=33470	82.387	Trypsin	B2	AASGAVPTVKPTDNSSGSFVFSRPGK	S{+202}	202	202.081	202.08	202.081
480	38198:3	41	K.AASGAVPTVKPTDNSSGS{+202.081}FVFSRPGK.F	NA	S{+202}	923.135	3	2767.39	2766.39	1	-1.2	75	Specific	335.32	231.97	0.19	7.67	55	>tr|Q63RR8|Q63RR8_BURPS Outer-membrane lipoprotein carrier protein OS=Burkholderia pseudomallei (strain K96243) OX=272560 GN=lolA PE=3 SV=1	3506	20200122_Nsco_ZICHILIC_BP_B2.33470.33470.3	controllerType=0 controllerNumber=1 scan=33470	82.387	Trypsin	B3	AASGAVPTVKPTDNSSGSFVFSRPGK	S{+202}	202	202.081	202.08	202.081
481	25978:4	283	K.VDGVYS{+300.180}ADPKKDPSATR.Y	NA	S{+300}	527.276	4	2106.08	2106.08	0	0	163	Specific	335.4	13.97	13.97	6.59	11	>sp|Q63T14|PYRH_BURPS Uridylate kinase OS=Burkholderia pseudomallei (strain K96243) OX=272560 GN=pyrH PE=3 SV=1	77	NS_368_NSco_20200117_BP_HILIC_B1.24705.24705.4	controllerType=0 controllerNumber=1 scan=24705	59.7827	Trypsin	B1	VDGVYSADPKKDPSATR	S{+300}	300	300.18	300.18	300.18
482	12589:3	352	V.C[+57.021]GS{+835.360}DAMNINGK.N	NA	C[+57], S{+835}	667.956	3	2001.85	2001.85	0	0	59	NRagged	335.42	113.53	57.46	3.6	10	>tr|Q63JJ9|Q63JJ9_BURPS Succinate dehydrogenase iron-sulfur subunit OS=Burkholderia pseudomallei (strain K96243) OX=272560 GN=sdhB PE=3 SV=1	1837	20200122_Nsco_ZICHILIC_BP_B2.12607.12607.4	controllerType=0 controllerNumber=1 scan=12607	34.9555	Trypsin	B2	CGSDAMNINGK	,S{+835}	,+835	835.36	835.36	835.36
483	12589:3	352	V.C[+57.021]GS{+835.360}DAMNINGK.N	NA	C[+57], S{+835}	667.956	3	2001.85	2001.85	0	0	59	NRagged	335.42	113.53	57.46	3.6	10	>tr|Q63JJ9|Q63JJ9_BURPS Succinate dehydrogenase iron-sulfur subunit OS=Burkholderia pseudomallei (strain K96243) OX=272560 GN=sdhB PE=3 SV=1	1837	20200122_Nsco_ZICHILIC_BP_B2.12607.12607.4	controllerType=0 controllerNumber=1 scan=12607	34.9555	Trypsin	B3	CGSDAMNINGK	,S{+835}	,+835	835.36	835.36	835.36
484	26884:4	841	G.AHAS{+649.312}PALAASPAHIADSGNAR.S	NA	S{+649}	659.332	4	2634.31	2634.31	0	0	103	NRagged	335.53	54.3	4.1	6.08	3	>tr|Q63VK5|Q63VK5_BURPS PINc domain-containing protein OS=Burkholderia pseudomallei (strain K96243) OX=272560 GN=BPSL1240 PE=4 SV=1	3273	NS_368_NSco_20200117_BP_HILIC_B3.25603.25603.4	controllerType=0 controllerNumber=1 scan=25603	66.3591	Trypsin	B3	AHASPALAASPAHIADSGNAR	S{+649}	649	649.312	649.31	649.312
485	21969:3	8	A.ASASTPAAGADAAS{+203.080}SPKPAVEDIK.M	NA	S{+203}	806.068	3	2416.19	2415.19	1	-1.4	26	NRagged	335.67	203.29	17.17	6.18	108	>tr|Q63W37|Q63W37_BURPS Ecotin OS=Burkholderia pseudomallei (strain K96243) OX=272560 GN=eco PE=4 SV=1	4875	NS_368_NSco_20200117_BP_HILIC_B3.21142.21142.3	controllerType=0 controllerNumber=1 scan=21142	56.0022	Trypsin	B3	ASASTPAAGADAASSPKPAVEDIK	S{+203}	203	203.08	203.08	203.08
486	88556:4	1	A.LAHYPADERLVS{+453.185}ADTILDALRPIVDTYR.K	NA	S{+453}	909.971	4	3636.86	3636.86	0	0	542	NRagged	335.74	22.03	2.4	5.05	195	>tr|Q63KK6|Q63KK6_BURPS Uncharacterized protein OS=Burkholderia pseudomallei (strain K96243) OX=272560 GN=BPSS1356 PE=4 SV=1	1685	NS_368_NSco_20200117_BP_HILIC_B3.78887.78887.4	controllerType=0 controllerNumber=1 scan=78887	175.08	Trypsin	B3	LAHYPADERLVSADTILDALRPIVDTYR	S{+453}	453	453.185	453.19	453.185
487	30804:3	306	P.SES{+227.265}KEPWDYYK.V	NA	S{+227}	553.641	3	1658.91	1658.91	0	0	365	NRagged	335.78	117.04	5.45	5.23	10	>tr|Q63PG0|Q63PG0_BURPS Putative branched-chain amino acid ABC transporter periplasmic substrate binding protein OS=Burkholderia pseudomallei (strain K96243) OX=272560 GN=BPSL3416 PE=4 SV=1	3749	NS_368_NSco_20200117_BP_HILIC_B3.29179.29179.3	controllerType=0 controllerNumber=1 scan=29179	74.4595	Trypsin	B3	SESKEPWDYYK	S{+227}	227	227.265	227.26	227.265
488	72299:5	67	K.VFQYIKPQDAQALTAATPASGAS{+1151.452}AAAAPATAPEGATVGAVPDSSVTATPLSAPAPVSNSSNVHPGNPK.A	NA	S{+1151}	1521.55	5	7603.7	7601.7	2	-0.9	195	Specific	335.89	335.89	2.06	6.72	22	>tr|Q63PV0|Q63PV0_BURPS Putative lipoprotein OS=Burkholderia pseudomallei (strain K96243) OX=272560 GN=BPSL3272 PE=4 SV=1	1510	NS_368_NSco_20200117_BP_HILIC_B3.65019.65019.5	controllerType=0 controllerNumber=1 scan=65019	148.38	Trypsin	B3	VFQYIKPQDAQALTAATPASGASAAAAPATAPEGATVGAVPDSSVTATPLSAPAPVSNSSNVHPGNPK	S{+1151}	1151	1151.45	1151.45	1151.45
489	08319:2	18	K.PASAAKPAS{+1235.437}APQPQ.-	NA	S{+1235}	1279.07	2	2557.13	2556.13	1	-1.3	511	CRagged	335.98	184.77	0	7.21	42	>tr|Q63XU8|Q63XU8_BURPS C-terminal processing protease-3 OS=Burkholderia pseudomallei (strain K96243) OX=272560 GN=BPSL0442 PE=3 SV=1	2035	NS_368_NSco_20200117_BP_HILIC_B2.9022.9022.2	controllerType=0 controllerNumber=1 scan=9022	26.7846	Trypsin	B2	PASAAKPASAPQPQ	S{+1235}	1235	1235.44	1235.44	1235.44
490	43888:3	73	R.AAS{+613.176}APEAAAAAPEAMQAAEQNDANAQAAR.A	NA	S{+613}	1127.49	3	3380.45	3380.45	0	0	156	Specific	336.31	21.21	1.8	6.22	90	>tr|Q63QT2|Q63QT2_BURPS Outer membrane protein assembly factor BamE OS=Burkholderia pseudomallei (strain K96243) OX=272560 GN=omlA PE=3 SV=1	4791	NS_368_NSco_20200117_BP_HILIC_B3.40447.40447.3	controllerType=0 controllerNumber=1 scan=40447	98.5048	Trypsin	B3	AASAPEAAAAAPEAMQAAEQNDANAQAAR	S{+613}	613	613.176	613.18	613.176
491	05084:2	113	K.KAATAAPADAAS{+989.388}Q.-	NA	S{+989}	1081.99	2	2162.98	2161.98	1	-1.6	80	CRagged	336.32	246.68	0	7.28	20	>tr|Q63TN8|Q63TN8_BURPS Putative exported protein OS=Burkholderia pseudomallei (strain K96243) OX=272560 GN=BPSL1929 PE=4 SV=1	3482	NS_368_NSco_20200117_BP_HILIC_B2.6312.6312.2	controllerType=0 controllerNumber=1 scan=6312	21.8286	Trypsin	B2	KAATAAPADAASQ	S{+989}	989	989.388	989.39	989.388
492	28545:4	110	K.RAQAQS{+513.114}IVDDHFR.S	NA	S{+513}	514.978	4	2056.89	2055.89	1	-1.6	201	Specific	336.59	151.17	0	6.98	16	>tr|Q63UI2|Q63UI2_BURPS Uncharacterized protein OS=Burkholderia pseudomallei (strain K96243) OX=272560 GN=BPSL1618 PE=4 SV=1	2766	NS_368_NSco_20200117_BP_HILIC_B2.27246.27246.3	controllerType=0 controllerNumber=1 scan=27246	64.0042	Trypsin	B2	RAQAQSIVDDHFR	S{+513}	513	513.114	513.11	513.114
493	74508:5	16	K.LPEDAQQADGGAAANAAS{+1508.678}GAAAQTQAQAPALPAAIYFETGKSELPADAK.D	NA	S{+1509}	1247.4	5	6232.99	6232.99	0	0	393	Specific	336.65	34.63	29.69	3.7	43	>tr|Q63XT7|Q63XT7_BURPS Cytochrome c oxidase subunit 2 OS=Burkholderia pseudomallei (strain K96243) OX=272560 GN=BPSL0453 PE=3 SV=1	4191	NS_368_NSco_20200117_BP_HILIC_B1.69403.69403.5	controllerType=0 controllerNumber=1 scan=69403	155.036	Trypsin	B1	LPEDAQQADGGAAANAASGAAAQTQAQAPALPAAIYFETGKSELPADAK	S{+1509}	1509	1508.68	1508.68	1508.68
494	23302:3	228	A.TQINIGIS{+273.094}DKDRK.K	NA	S{+273}	587.642	3	1760.91	1760.91	0	0	8	NRagged	336.71	39.71	30.87	5.76	14	>tr|H7C747|H7C747_BURPS Putative ferritin DPS-family DNA binding protein OS=Burkholderia pseudomallei (strain K96243) OX=272560 GN=BPSL2863 PE=3 SV=1	3654	NS_368_NSco_20200117_BP_HILIC_B3.22328.22328.3	controllerType=0 controllerNumber=1 scan=22328	58.7323	Trypsin	B3	TQINIGISDKDRK	S{+273}	273	273.094	273.09	273.094
495	09925:4	485	P.HALEHAS{+413.259}MPERR.A	NA	S{+413}	462.497	4	1846.97	1846.97	0	0	168	NRagged	336.79	40.25	40.25	3.56	3	>tr|Q63MZ0|Q63MZ0_BURPS Putative thiamine pyrophosphate enzyme OS=Burkholderia pseudomallei (strain K96243) OX=272560 GN=BPSS0508 PE=4 SV=1	2713	20200122_Nsco_ZICHILIC_BP_B1.10532.10532.4	controllerType=0 controllerNumber=1 scan=10532	31.429	Trypsin	B1	HALEHASMPERR	S{+413}	413	413.259	413.26	413.259
496	48589:3	99	A.C[+57.021]IALPADQHAS{+206.144}TWR.F	NA	C[+57], S{+206}	611.315	3	1831.93	1831.93	0	0	191	NRagged	336.84	113.44	7.53	3.63	9	>tr|Q63RD9|Q63RD9_BURPS Putative LysR-family transcriptional regulator OS=Burkholderia pseudomallei (strain K96243) OX=272560 GN=BPSL2733 PE=3 SV=1	1515	NS_368_NSco_20200117_BP_HILIC_B1.45807.45807.3	controllerType=0 controllerNumber=1 scan=45807	105.467	Trypsin	B1	CIALPADQHASTWR	,S{+206}	,+206	206.144	206.14	206.144
497	45441:2	92	R.AAS{+582.201}APEAAAAAPEAMQAAEQNDANAQAAR.A	NA	S{+582}	1676.24	2	3351.47	3349.47	2	-2	156	Specific	336.86	62.39	16.93	7.34	67	>tr|Q63QT2|Q63QT2_BURPS Outer membrane protein assembly factor BamE OS=Burkholderia pseudomallei (strain K96243) OX=272560 GN=omlA PE=3 SV=1	4791	NS_368_NSco_20200117_BP_HILIC_B2.43156.43156.2	controllerType=0 controllerNumber=1 scan=43156	98.7886	Trypsin	B2	AASAPEAAAAAPEAMQAAEQNDANAQAAR	S{+582}	582	582.201	582.2	582.201
498	74055:4	9	R.NGKLPEDAQQADGGAAANAAS{+667.226}GAAAQTQAQAPALPAAIYFETGKSELPADAK.D	NA	S{+667}	1423.43	4	5690.69	5690.69	0	0	390	Specific	337.36	337.36	33.4	8.31	137	>tr|Q63XT7|Q63XT7_BURPS Cytochrome c oxidase subunit 2 OS=Burkholderia pseudomallei (strain K96243) OX=272560 GN=BPSL0453 PE=3 SV=1	4191	NS_368_NSco_20200117_BP_HILIC_B3.66495.66495.4	controllerType=0 controllerNumber=1 scan=66495	151.319	Trypsin	B3	NGKLPEDAQQADGGAAANAASGAAAQTQAQAPALPAAIYFETGKSELPADAK	S{+667}	667	667.226	667.23	667.226
499	87462:7	56	K.IKFVIGHVC[+57.021]S{+1776.090}GSTIPASDIYENEGVVMITPSATAPQLTEGKK.R	NA	C[+57], S{+1776}	889.63	7	6221.36	6221.36	0	0	94	Specific	337.37	337.37	4	8.44	27	>tr|Q63MS3|Q63MS3_BURPS Leucine-, isoleucine-, valine-, threonine-, and alanine-binding protein OS=Burkholderia pseudomallei (strain K96243) OX=272560 GN=braC PE=4 SV=1	3010	NS_368_NSco_20200117_BP_HILIC_B2.80176.80176.5	controllerType=0 controllerNumber=1 scan=80176	173.203	Trypsin	B2	IKFVIGHVCSGSTIPASDIYENEGVVMITPSATAPQLTEGKK	,S{+1776}	,+1776	1776.09	1776.09	1776.09
500	72230:6	386	R.EIS{+1302.789}GLYFEDFEPGNVYEHRPGR.T	NA	S{+1303}	653.508	6	3916.01	3914.01	2	-1.7	18	Specific	337.53	337.53	8.65	8.8	5	>tr|Q63JS6|Q63JS6_BURPS Putative hydratase OS=Burkholderia pseudomallei (strain K96243) OX=272560 GN=BPSS1638 PE=4 SV=1	4050	NS_368_NSco_20200117_BP_HILIC_B3.64964.64964.4	controllerType=0 controllerNumber=1 scan=64964	148.26	Trypsin	B3	EISGLYFEDFEPGNVYEHRPGR	S{+1303}	1303	1302.79	1302.79	1302.79
501	35503:4	3	K.TGTAKPAATATPAPAPAPAPTTS{+667.230}SATPAPSAATPAPATATPSTAASAPAAKK.S	NA	S{+667}	1315.91	4	5260.61	5259.61	1	-0.6	129	Specific	337.7	337.7	0	6.76	91	>tr|Q63UW0|Q63UW0_BURPS Uncharacterized protein OS=Burkholderia pseudomallei (strain K96243) OX=272560 GN=BPSL1486 PE=4 SV=1	1930	20200122_Nsco_ZICHILIC_BP_B1.31469.31469.4	controllerType=0 controllerNumber=1 scan=31469	80.9193	Trypsin	B1	TGTAKPAATATPAPAPAPAPTTSSATPAPSAATPAPATATPSTAASAPAAKK	S{+667}	667	667.23	667.23	667.23
502	86441:3	10	A.EDALAPHIS{+246.656}QETIQFHYGK.H	NA	S{+247}	811.581	3	2432.73	2430.73	2	-2.8	12	NRagged	337.76	46.19	0	6.08	66	>tr|Q63WL1|Q63WL1_BURPS Superoxide dismutase OS=Burkholderia pseudomallei (strain K96243) OX=272560 GN=sodB PE=3 SV=1	2481	NS_368_NSco_20200117_BP_HILIC_B3.77266.77266.4	controllerType=0 controllerNumber=1 scan=77266	172.745	Trypsin	B3	EDALAPHISQETIQFHYGK	S{+247}	247	246.656	246.66	246.656
503	50928:3	52	R.LQQPS{+1334.461}ADSAEVAAAASAPAVAAAPASR.A	NA	S{+1334}	1272.24	3	3814.72	3812.72	2	-1.8	72	Specific	337.98	212.74	0	6.8	30	>tr|Q63QC8|Q63QC8_BURPS Putative membrane protein OS=Burkholderia pseudomallei (strain K96243) OX=272560 GN=BPSL3095 PE=4 SV=1	2234	20200122_Nsco_ZICHILIC_BP_B1.44199.44199.3	controllerType=0 controllerNumber=1 scan=44199	109.58	Trypsin	B1	LQQPSADSAEVAAAASAPAVAAAPASR	S{+1334}	1334	1334.46	1334.46	1334.46
504	02786:3	629	A.PTSSHSPHVS{+787.256}NPAPR.A	NA	S{+787}	786.681	3	2358.03	2358.03	0	0	4	NRagged	338	179.67	0	6.43	5	>tr|Q63UZ6|Q63UZ6_BURPS L-asparaginase II OS=Burkholderia pseudomallei (strain K96243) OX=272560 GN=ansB PE=3 SV=1	4361	NS_368_NSco_20200117_BP_HILIC_B3.4504.4504.3	controllerType=0 controllerNumber=1 scan=4504	18.9959	Trypsin	B3	PTSSHSPHVSNPAPR	S{+787}	787	787.256	787.26	787.256
505	73756:3	785	S.PALTASGAAASPGVS{+1507.594}APAVVNLSAPAGAPAAGASTEASGK.S	NA	S{+1508}	1637.79	3	4911.34	4910.34	1	-0.7	37	NRagged	338.12	155.15	0	4.22	3	>tr|Q63TT0|Q63TT0_BURPS Putative exported protein OS=Burkholderia pseudomallei (strain K96243) OX=272560 GN=BPSL1886 PE=4 SV=1	887	20200122_Nsco_ZICHILIC_BP_B1.67220.67220.3	controllerType=0 controllerNumber=1 scan=67220	174.507	Trypsin	B1	PALTASGAAASPGVSAPAVVNLSAPAGAPAAGASTEASGK	S{+1508}	1508	1507.59	1507.59	1507.59
506	86720:5	293	E.HGQLPPELSGHTGVADLS{+239.121}DSHADGDDDGAPHPFLEFAQSVQPQSVLR.A	NA	S{+239}	1035.3	5	5172.45	5170.45	2	-1.3	46	NRagged	338.15	121.27	0	6.55	14	>tr|Q63PI8|Q63PI8_BURPS Bifunctional protein PutA OS=Burkholderia pseudomallei (strain K96243) OX=272560 GN=putA PE=3 SV=1	807	NS_368_NSco_20200117_BP_HILIC_B3.77480.77480.5	controllerType=0 controllerNumber=1 scan=77480	173.088	Trypsin	B3	HGQLPPELSGHTGVADLSDSHADGDDDGAPHPFLEFAQSVQPQSVLR	S{+239}	239	239.121	239.12	239.121
507	73759:3	785	S.PALTASGAAASPGVSAPAVVNLSAPAGAPAAGAS{+1522.626}TEASGK.S	NA	S{+1523}	1643.46	3	4928.38	4925.38	3	-2	37	NRagged	338.15	169.96	0	4.72	3	>tr|Q63TT0|Q63TT0_BURPS Putative exported protein OS=Burkholderia pseudomallei (strain K96243) OX=272560 GN=BPSL1886 PE=4 SV=1	887	20200122_Nsco_ZICHILIC_BP_B1.67223.67223.3	controllerType=0 controllerNumber=1 scan=67223	174.52	Trypsin	B1	PALTASGAAASPGVSAPAVVNLSAPAGAPAAGASTEASGK	S{+1523}	1523	1522.63	1522.63	1522.63
508	25018:5	16	K.MEIDS{+241.179}KPEEMDKLDRR.L	NA	S{+241}	447.432	5	2233.13	2233.13	0	0	414	Specific	338.31	68.07	3.23	5.05	36	>tr|Q63UW2|Q63UW2_BURPS Chaperone protein ClpB OS=Burkholderia pseudomallei (strain K96243) OX=272560 GN=clpB PE=3 SV=1	1789	20200122_Nsco_ZICHILIC_BP_B2.22828.22828.5	controllerType=0 controllerNumber=1 scan=22828	59.137	Trypsin	B2	MEIDSKPEEMDKLDRR	S{+241}	241	241.179	241.18	241.179
509	25018:5	16	K.MEIDS{+241.179}KPEEMDKLDRR.L	NA	S{+241}	447.432	5	2233.13	2233.13	0	0	414	Specific	338.31	68.07	3.23	5.05	36	>tr|Q63UW2|Q63UW2_BURPS Chaperone protein ClpB OS=Burkholderia pseudomallei (strain K96243) OX=272560 GN=clpB PE=3 SV=1	1789	20200122_Nsco_ZICHILIC_BP_B2.22828.22828.5	controllerType=0 controllerNumber=1 scan=22828	59.137	Trypsin	B3	MEIDSKPEEMDKLDRR	S{+241}	241	241.179	241.18	241.179
510	01405:4	100	R.ADRPIPDDES{+456.211}KK.I	NA	S{+456}	457.481	4	1826.9	1826.9	0	0	216	Specific	338.38	251.69	20.34	7.06	8	>sp|Q63SP8|PYRG_BURPS CTP synthase OS=Burkholderia pseudomallei (strain K96243) OX=272560 GN=pyrG PE=3 SV=1	206	NS_368_NSco_20200117_BP_HILIC_B1.3523.3523.3	controllerType=0 controllerNumber=1 scan=3523	17.9344	Trypsin	B1	ADRPIPDDESKK	S{+456}	456	456.211	456.21	456.211
511	34383:4	3	K.TGTAKPAATATPAPAPAPAPTTSSATPAPSAATPAPATATPSTAAS{+667.212}APAAKK.S	NA	S{+667}	1315.65	4	5259.6	5259.6	0	0	129	Specific	338.58	6.47	5.17	4.49	160	>tr|Q63UW0|Q63UW0_BURPS Uncharacterized protein OS=Burkholderia pseudomallei (strain K96243) OX=272560 GN=BPSL1486 PE=4 SV=1	1930	NS_368_NSco_20200117_BP_HILIC_B3.32317.32317.4	controllerType=0 controllerNumber=1 scan=32317	81.3497	Trypsin	B3	TGTAKPAATATPAPAPAPAPTTSSATPAPSAATPAPATATPSTAASAPAAKK	S{+667}	667	667.212	667.21	667.212
512	65216:4	25	L.TMLLPHGYEGQGPEHSS{+355.093}AR.I	NA	S{+355}	606.772	4	2424.06	2422.06	2	-2.8	728	NRagged	338.66	19.06	0	3.85	27	>tr|Q63TQ7|Q63TQ7_BURPS 2-oxoglutarate dehydrogenase E1 component OS=Burkholderia pseudomallei (strain K96243) OX=272560 GN=sucA PE=4 SV=1	1727	NS_368_NSco_20200117_BP_HILIC_B1.60602.60602.4	controllerType=0 controllerNumber=1 scan=60602	136.265	Trypsin	B1	TMLLPHGYEGQGPEHSSAR	S{+355}	355	355.093	355.09	355.093
513	32319:4	17	V.GVQADYALS{+1206.518}KR.T	NA	S{+1207}	604.296	4	2414.16	2414.16	0	0	318	NRagged	338.76	22.32	0	3.85	57	>tr|Q63LY3|Q63LY3_BURPS Putative porin protein OS=Burkholderia pseudomallei (strain K96243) OX=272560 GN=BPSS0879 PE=4 SV=1	4071	20200122_Nsco_ZICHILIC_BP_B1.28908.28908.4	controllerType=0 controllerNumber=1 scan=28908	75.2417	Trypsin	B1	GVQADYALSKR	S{+1207}	1207	1206.52	1206.52	1206.52
514	01528:4	517	R.YQQASVS{+469.547}DDDKR.G	NA	S{+470}	471.303	4	1882.19	1881.19	1	-1.8	130	Specific	338.9	71.89	0	5.31	4	>tr|Q63N64|Q63N64_BURPS Uncharacterized protein OS=Burkholderia pseudomallei (strain K96243) OX=272560 GN=BPSS0432 PE=3 SV=1	2952	NS_368_NSco_20200117_BP_HILIC_B1.3634.3634.3	controllerType=0 controllerNumber=1 scan=3634	18.1752	Trypsin	B1	YQQASVSDDDKR	S{+470}	470	469.547	469.55	469.547
515	46838:5	357	K.AGKGDIVVNGKPIS{+598.255}DYFSR.E	NA	S{+598}	525.469	5	2623.32	2621.32	2	-2.6	23	Specific	339	134.95	0	5.91	22	>sp|Q63QW4|RS9_BURPS 30S ribosomal protein S9 OS=Burkholderia pseudomallei (strain K96243) OX=272560 GN=rpsI PE=3 SV=1	151	20200122_Nsco_ZICHILIC_BP_B2.40319.40319.5	controllerType=0 controllerNumber=1 scan=40319	96.6321	Trypsin	B2	AGKGDIVVNGKPISDYFSR	S{+598}	598	598.255	598.25	598.255
516	46838:5	357	K.AGKGDIVVNGKPIS{+598.255}DYFSR.E	NA	S{+598}	525.469	5	2623.32	2621.32	2	-2.6	23	Specific	339	134.95	0	5.91	22	>sp|Q63QW4|RS9_BURPS 30S ribosomal protein S9 OS=Burkholderia pseudomallei (strain K96243) OX=272560 GN=rpsI PE=3 SV=1	151	20200122_Nsco_ZICHILIC_BP_B2.40319.40319.5	controllerType=0 controllerNumber=1 scan=40319	96.6321	Trypsin	B3	AGKGDIVVNGKPISDYFSR	S{+598}	598	598.255	598.25	598.255
517	87021:5	480	K.GRDFNMLPYYMS{+725.461}MYSPDHQVRGEK.T	NA	S{+725}	730.162	5	3646.78	3646.78	0	0	620	Specific	339.16	105.55	0	7.89	3	>tr|Q63WE5|Q63WE5_BURPS Uncharacterized protein OS=Burkholderia pseudomallei (strain K96243) OX=272560 GN=BPSL0942 PE=4 SV=1	5575	NS_368_NSco_20200117_BP_HILIC_B2.79850.79850.4	controllerType=0 controllerNumber=1 scan=79850	172.706	Trypsin	B2	GRDFNMLPYYMSMYSPDHQVRGEK	S{+725}	725	725.461	725.46	725.461
518	17578:5	873	R.NS{+1125.581}LAHIVGGGVPHGENK.R	NA	S{+1126}	563.096	5	2811.45	2811.45	0	0	352	Specific	339.16	258.23	0	6.76	3	>tr|Q63M01|Q63M01_BURPS Flagellar hook-associated protein 2 OS=Burkholderia pseudomallei (strain K96243) OX=272560 GN=BPSS0860 PE=3 SV=1	1582	20200122_Nsco_ZICHILIC_BP_B2.16702.16702.3	controllerType=0 controllerNumber=1 scan=16702	44.4183	Trypsin	B2	NSLAHIVGGGVPHGENK	S{+1126}	1126	1125.58	1125.58	1125.58
519	17578:5	873	R.NS{+1125.581}LAHIVGGGVPHGENK.R	NA	S{+1126}	563.096	5	2811.45	2811.45	0	0	352	Specific	339.16	258.23	0	6.76	3	>tr|Q63M01|Q63M01_BURPS Flagellar hook-associated protein 2 OS=Burkholderia pseudomallei (strain K96243) OX=272560 GN=BPSS0860 PE=3 SV=1	1582	20200122_Nsco_ZICHILIC_BP_B2.16702.16702.3	controllerType=0 controllerNumber=1 scan=16702	44.4183	Trypsin	B3	NSLAHIVGGGVPHGENK	S{+1126}	1126	1125.58	1125.58	1125.58
520	31400:4	181	K.SNATQINIGIS{+582.164}DKDRK.K	NA	S{+582}	586.529	4	2343.09	2342.09	1	-1.4	5	Specific	339.17	149.56	0	7.23	16	>tr|H7C747|H7C747_BURPS Putative ferritin DPS-family DNA binding protein OS=Burkholderia pseudomallei (strain K96243) OX=272560 GN=BPSL2863 PE=3 SV=1	3654	NS_368_NSco_20200117_BP_HILIC_B1.30056.30056.3	controllerType=0 controllerNumber=1 scan=30056	71.9088	Trypsin	B1	SNATQINIGISDKDRK	S{+582}	582	582.164	582.16	582.164
521	03665:3	96	R.GAAAQPAS{+568.214}GAAAASAPGRR.S	NA	S{+568}	736.025	3	2206.06	2206.06	0	0	379	Specific	339.22	214.07	12	7.83	18	>tr|Q63U13|Q63U13_BURPS Multidrug efflux system putative membrane fusion protein OS=Burkholderia pseudomallei (strain K96243) OX=272560 GN=amrA PE=3 SV=1	1045	20200122_Nsco_ZICHILIC_BP_B1.5370.5370.2	controllerType=0 controllerNumber=1 scan=5370	21.2766	Trypsin	B1	GAAAQPASGAAAASAPGRR	S{+568}	568	568.214	568.21	568.214
522	05930:3	10	K.GASGAAAKPAS{+1803.650}AAKPASAPQPQ.-	NA	S{+1804}	1246.89	3	3738.66	3737.66	1	-0.9	503	CRagged	339.24	339.24	0	7.12	29	>tr|Q63XU8|Q63XU8_BURPS C-terminal processing protease-3 OS=Burkholderia pseudomallei (strain K96243) OX=272560 GN=BPSL0442 PE=3 SV=1	2035	20200122_Nsco_ZICHILIC_BP_B1.7246.7246.3	controllerType=0 controllerNumber=1 scan=7246	24.7995	Trypsin	B1	GASGAAAKPASAAKPASAPQPQ	S{+1804}	1804	1803.65	1803.65	1803.65
523	20962:4	286	I.IDDASKS{+262.137}DEERYAAR.L	NA	S{+262}	497.741	4	1987.94	1987.94	0	0	31	NRagged	339.32	339.32	339.32	7.45	10	>sp|Q63Q24|RS14_BURPS 30S ribosomal protein S14 OS=Burkholderia pseudomallei (strain K96243) OX=272560 GN=rpsN PE=3 SV=1	104	NS_368_NSco_20200117_BP_HILIC_B3.20220.20220.4	controllerType=0 controllerNumber=1 scan=20220	53.7649	Trypsin	B3	IDDASKSDEERYAAR	S{+262}	262	262.137	262.14	262.137
524	37218:2	862	A.APTDAAPLADAPAAAS{+568.207}ATPDAR.D	NA	S{+568}	1295.1	2	2589.2	2589.2	0	0	27	NRagged	339.35	222.27	2.4	7.79	5	>tr|Q63K21|Q63K21_BURPS Type III secretion system protein OS=Burkholderia pseudomallei (strain K96243) OX=272560 GN=bsaO PE=3 SV=1	5131	NS_368_NSco_20200117_BP_HILIC_B3.34730.34730.2	controllerType=0 controllerNumber=1 scan=34730	86.4367	Trypsin	B3	APTDAAPLADAPAAASATPDAR	S{+568}	568	568.207	568.21	568.207
525	45871:2	92	R.AAS{+568.206}APEAAAAAPEAMQAAEQNDANAQAAR.A	NA	S{+568}	1668.24	2	3335.48	3335.48	0	0	156	Specific	339.54	145.93	37.8	8.47	67	>tr|Q63QT2|Q63QT2_BURPS Outer membrane protein assembly factor BamE OS=Burkholderia pseudomallei (strain K96243) OX=272560 GN=omlA PE=3 SV=1	4791	NS_368_NSco_20200117_BP_HILIC_B2.43518.43518.2	controllerType=0 controllerNumber=1 scan=43518	99.4813	Trypsin	B2	AASAPEAAAAAPEAMQAAEQNDANAQAAR	S{+568}	568	568.206	568.21	568.206
526	83364:5	12	N.HYS{+226.121}FGDVKGELIDQLGVRDK.E	NA	S{+226}	501.263	5	2502.29	2502.29	0	0	104	NRagged	339.64	13.55	0	6.12	51	>tr|Q63T73|Q63T73_BURPS Putative hydroperoxide reductase OS=Burkholderia pseudomallei (strain K96243) OX=272560 GN=BPSL2096 PE=4 SV=1	3754	NS_368_NSco_20200117_BP_HILIC_B2.76606.76606.5	controllerType=0 controllerNumber=1 scan=76606	166.211	Trypsin	B2	HYSFGDVKGELIDQLGVRDK	S{+226}	226	226.121	226.12	226.121
527	67368:4	19	R.NGKLPEDAQQADGGAAANAAS{+568.203}GAAAQTQAQAPALPAAIYFETGKSELPADAK.D	NA	S{+568}	1398.67	4	5591.67	5591.67	0	0	390	Specific	339.66	162.17	6	7.14	48	>tr|Q63XT7|Q63XT7_BURPS Cytochrome c oxidase subunit 2 OS=Burkholderia pseudomallei (strain K96243) OX=272560 GN=BPSL0453 PE=3 SV=1	4191	20200122_Nsco_ZICHILIC_BP_B1.58481.58481.4	controllerType=0 controllerNumber=1 scan=58481	142.931	Trypsin	B1	NGKLPEDAQQADGGAAANAASGAAAQTQAQAPALPAAIYFETGKSELPADAK	S{+568}	568	568.203	568.2	568.203
528	43828:4	69	Q.LIGFGS{+869.435}FGSGKR.A	NA	S{+869}	524.782	4	2096.1	2095.1	1	-1.6	44	NRagged	339.73	48.66	0	4.07	23	>sp|P0DMK4|DBHA_BURPS DNA-binding protein HU-alpha OS=Burkholderia pseudomallei (strain K96243) OX=272560 GN=hupA PE=3 SV=1	438	20200122_Nsco_ZICHILIC_BP_B2.37932.37932.4	controllerType=0 controllerNumber=1 scan=37932	91.6397	Trypsin	B2	LIGFGSFGSGKR	S{+869}	869	869.435	869.43	869.435
529	43828:4	69	Q.LIGFGS{+869.435}FGSGKR.A	NA	S{+869}	524.782	4	2096.1	2095.1	1	-1.6	44	NRagged	339.73	48.66	0	4.07	23	>sp|P0DMK4|DBHA_BURPS DNA-binding protein HU-alpha OS=Burkholderia pseudomallei (strain K96243) OX=272560 GN=hupA PE=3 SV=1	438	20200122_Nsco_ZICHILIC_BP_B2.37932.37932.4	controllerType=0 controllerNumber=1 scan=37932	91.6397	Trypsin	B3	LIGFGSFGSGKR	S{+869}	869	869.435	869.43	869.435
530	31970:3	59	R.AAS{+582.204}APEAAAAAPEAMQAAEQNDANAQAAR.A	NA	S{+582}	1117.83	3	3351.47	3349.47	2	-2	156	Specific	339.88	113.92	0	6.09	39	>tr|Q63QT2|Q63QT2_BURPS Outer membrane protein assembly factor BamE OS=Burkholderia pseudomallei (strain K96243) OX=272560 GN=omlA PE=3 SV=1	4791	NS_368_NSco_20200117_BP_HILIC_B1.30551.30551.3	controllerType=0 controllerNumber=1 scan=30551	72.907	Trypsin	B1	AASAPEAAAAAPEAMQAAEQNDANAQAAR	S{+582}	582	582.204	582.2	582.204
531	01043:4	1203	E.PAS{+555.311}AKDDAPK.G	NA	S{+555}	389.461	4	1554.82	1554.82	0	0	553	NRagged	339.92	76.11	76.11	4.46	5	>tr|Q63W25|Q63W25_BURPS Putative ABC transport system, ATP-binding protein OS=Burkholderia pseudomallei (strain K96243) OX=272560 GN=BPSL1068 PE=4 SV=1	1263	NS_368_NSco_20200117_BP_HILIC_B3.3073.3073.4	controllerType=0 controllerNumber=1 scan=3073	16.7254	Trypsin	B3	PASAKDDAPK	S{+555}	555	555.311	555.31	555.311
532	46369:2	138	R.AAS{+568.211}APEAAAAAPEAMQAAEQNDANAQAAR.A	NA	S{+568}	1668.24	2	3335.48	3335.48	0	0	156	Specific	340.09	340.09	94.25	7.37	45	>tr|Q63QT2|Q63QT2_BURPS Outer membrane protein assembly factor BamE OS=Burkholderia pseudomallei (strain K96243) OX=272560 GN=omlA PE=3 SV=1	4791	20200122_Nsco_ZICHILIC_BP_B2.39952.39952.2	controllerType=0 controllerNumber=1 scan=39952	95.8805	Trypsin	B2	AASAPEAAAAAPEAMQAAEQNDANAQAAR	S{+568}	568	568.211	568.21	568.211
533	46369:2	138	R.AAS{+568.211}APEAAAAAPEAMQAAEQNDANAQAAR.A	NA	S{+568}	1668.24	2	3335.48	3335.48	0	0	156	Specific	340.09	340.09	94.25	7.37	45	>tr|Q63QT2|Q63QT2_BURPS Outer membrane protein assembly factor BamE OS=Burkholderia pseudomallei (strain K96243) OX=272560 GN=omlA PE=3 SV=1	4791	20200122_Nsco_ZICHILIC_BP_B2.39952.39952.2	controllerType=0 controllerNumber=1 scan=39952	95.8805	Trypsin	B3	AASAPEAAAAAPEAMQAAEQNDANAQAAR	S{+568}	568	568.211	568.21	568.211
534	09648:4	781	R.HHAYAAS{+494.191}AELAAER.G	NA	S{+494}	498.734	4	1991.91	1990.91	1	-1.7	419	Specific	340.16	209.6	0	6.29	3	>tr|Q63HY7|Q63HY7_BURPS RIBORED_LARGE domain-containing protein OS=Burkholderia pseudomallei (strain K96243) OX=272560 GN=BPSS2282 PE=4 SV=1	3881	20200122_Nsco_ZICHILIC_BP_B2.10225.10225.3	controllerType=0 controllerNumber=1 scan=10225	30.0491	Trypsin	B2	HHAYAASAELAAER	S{+494}	494	494.191	494.19	494.191
535	09648:4	781	R.HHAYAAS{+494.191}AELAAER.G	NA	S{+494}	498.734	4	1991.91	1990.91	1	-1.7	419	Specific	340.16	209.6	0	6.29	3	>tr|Q63HY7|Q63HY7_BURPS RIBORED_LARGE domain-containing protein OS=Burkholderia pseudomallei (strain K96243) OX=272560 GN=BPSS2282 PE=4 SV=1	3881	20200122_Nsco_ZICHILIC_BP_B2.10225.10225.3	controllerType=0 controllerNumber=1 scan=10225	30.0491	Trypsin	B3	HHAYAASAELAAER	S{+494}	494	494.191	494.19	494.191
536	18471:2	4	K.AAAASAAAQASAPAAAS{+1903.660}TTK.A	NA	S{+1904}	1796.76	2	3592.52	3591.52	1	-0.9	190	Specific	340.25	110.46	0	6.36	106	>tr|Q63UW0|Q63UW0_BURPS Uncharacterized protein OS=Burkholderia pseudomallei (strain K96243) OX=272560 GN=BPSL1486 PE=4 SV=1	1930	20200122_Nsco_ZICHILIC_BP_B2.17441.17441.2	controllerType=0 controllerNumber=1 scan=17441	46.128	Trypsin	B2	AAAASAAAQASAPAAASTTK	S{+1904}	1904	1903.66	1903.66	1903.66
537	18471:2	4	K.AAAASAAAQASAPAAAS{+1903.660}TTK.A	NA	S{+1904}	1796.76	2	3592.52	3591.52	1	-0.9	190	Specific	340.25	110.46	0	6.36	106	>tr|Q63UW0|Q63UW0_BURPS Uncharacterized protein OS=Burkholderia pseudomallei (strain K96243) OX=272560 GN=BPSL1486 PE=4 SV=1	1930	20200122_Nsco_ZICHILIC_BP_B2.17441.17441.2	controllerType=0 controllerNumber=1 scan=17441	46.128	Trypsin	B3	AAAASAAAQASAPAAASTTK	S{+1904}	1904	1903.66	1903.66	1903.66
538	23400:4	128	T.SEAVHGHGTLGAS{+212.075}GVASRADTDAASAK.S	NA	S{+212}	684.579	4	2735.29	2735.29	0	0	46	NRagged	340.34	80.18	0	4.89	24	>tr|Q63JH4|Q63JH4_BURPS Putative outer membrane copper receptor OS=Burkholderia pseudomallei (strain K96243) OX=272560 GN=BPSS1742 PE=3 SV=1	590	NS_368_NSco_20200117_BP_HILIC_B3.22416.22416.4	controllerType=0 controllerNumber=1 scan=22416	58.9328	Trypsin	B3	SEAVHGHGTLGASGVASRADTDAASAK	S{+212}	212	212.075	212.07	212.075
539	05781:3	198	H.FAEAPHADAS{+209.194}AR.L	NA	S{+209}	484.932	3	1452.78	1451.78	1	-2.3	1276	NRagged	340.43	50.73	50.73	3.11	14	>tr|Q63SU2|Q63SU2_BURPS Putative siderophore non-ribosomal peptide synthase OS=Burkholderia pseudomallei (strain K96243) OX=272560 GN=BPSL2229 PE=4 SV=1	806	20200122_Nsco_ZICHILIC_BP_B2.7039.7039.3	controllerType=0 controllerNumber=1 scan=7039	23.9821	Trypsin	B2	FAEAPHADASAR	S{+209}	209	209.194	209.19	209.194
540	05781:3	198	H.FAEAPHADAS{+209.194}AR.L	NA	S{+209}	484.932	3	1452.78	1451.78	1	-2.3	1276	NRagged	340.43	50.73	50.73	3.11	14	>tr|Q63SU2|Q63SU2_BURPS Putative siderophore non-ribosomal peptide synthase OS=Burkholderia pseudomallei (strain K96243) OX=272560 GN=BPSL2229 PE=4 SV=1	806	20200122_Nsco_ZICHILIC_BP_B2.7039.7039.3	controllerType=0 controllerNumber=1 scan=7039	23.9821	Trypsin	B3	FAEAPHADASAR	S{+209}	209	209.194	209.19	209.194
541	11377:3	23	K.GASGAAAKPAS{+1903.668}AAKPASAPQPQ.-	NA	S{+1904}	1280.23	3	3838.68	3837.68	1	-0.9	503	CRagged	340.59	340.59	0	7.7	35	>tr|Q63XU8|Q63XU8_BURPS C-terminal processing protease-3 OS=Burkholderia pseudomallei (strain K96243) OX=272560 GN=BPSL0442 PE=3 SV=1	2035	20200122_Nsco_ZICHILIC_BP_B2.11629.11629.3	controllerType=0 controllerNumber=1 scan=11629	32.906	Trypsin	B2	GASGAAAKPASAAKPASAPQPQ	S{+1904}	1904	1903.67	1903.67	1903.67
542	11377:3	23	K.GASGAAAKPAS{+1903.668}AAKPASAPQPQ.-	NA	S{+1904}	1280.23	3	3838.68	3837.68	1	-0.9	503	CRagged	340.59	340.59	0	7.7	35	>tr|Q63XU8|Q63XU8_BURPS C-terminal processing protease-3 OS=Burkholderia pseudomallei (strain K96243) OX=272560 GN=BPSL0442 PE=3 SV=1	2035	20200122_Nsco_ZICHILIC_BP_B2.11629.11629.3	controllerType=0 controllerNumber=1 scan=11629	32.906	Trypsin	B3	GASGAAAKPASAAKPASAPQPQ	S{+1904}	1904	1903.67	1903.67	1903.67
543	70794:5	9	L.PEDAQQADGGAAANAAS{+1619.762}GAAAQTQAQAPALPAAIYFETGKSELPADAK.D	NA	S{+1620}	1247.4	5	6232.99	6230.99	2	-1.1	394	NRagged	340.82	3.96	0	5.53	137	>tr|Q63XT7|Q63XT7_BURPS Cytochrome c oxidase subunit 2 OS=Burkholderia pseudomallei (strain K96243) OX=272560 GN=BPSL0453 PE=3 SV=1	4191	NS_368_NSco_20200117_BP_HILIC_B3.63745.63745.5	controllerType=0 controllerNumber=1 scan=63745	145.845	Trypsin	B3	PEDAQQADGGAAANAASGAAAQTQAQAPALPAAIYFETGKSELPADAK	S{+1620}	1620	1619.76	1619.76	1619.76
544	35260:4	43	K.AASGAVPTVKPTDNS{+404.166}SGSFVFSRPGK.F	NA	S{+404}	743.375	4	2970.48	2968.48	2	-2.3	75	Specific	340.89	188.32	1.2	8.81	80	>tr|Q63RR8|Q63RR8_BURPS Outer-membrane lipoprotein carrier protein OS=Burkholderia pseudomallei (strain K96243) OX=272560 GN=lolA PE=3 SV=1	3506	NS_368_NSco_20200117_BP_HILIC_B3.33080.33080.4	controllerType=0 controllerNumber=1 scan=33080	82.9528	Trypsin	B3	AASGAVPTVKPTDNSSGSFVFSRPGK	S{+404}	404	404.166	404.17	404.166
545	14952:4	356	K.ARQDEYGVNS{+513.134}QLR.A	NA	S{+513}	513.228	4	2049.89	2048.89	1	-1.6	164	Specific	340.99	210.7	0	7.73	10	>tr|Q63V18|Q63V18_BURPS Putative thiolase OS=Burkholderia pseudomallei (strain K96243) OX=272560 GN=BPSL1426 PE=3 SV=1	1780	NS_368_NSco_20200117_BP_HILIC_B3.14749.14749.3	controllerType=0 controllerNumber=1 scan=14749	40.4375	Trypsin	B3	ARQDEYGVNSQLR	S{+513}	513	513.134	513.13	513.134
546	48990:4	63	K.VDTLPLAGEVLAPHAQAKPDAAAS{+668.226}AR.Q	NA	S{+668}	810.155	4	3237.6	3237.6	0	0	503	Specific	341.06	45.5	7.77	6.23	17	>tr|Q63W72|Q63W72_BURPS Putative bifunctional protein (Uroporphyrin-III C-methyltransferase and uroporphyrinogen-III synthase transmembrane protein) OS=Burkholderia pseudomallei (strain K96243) OX=272560 GN=BPSL1016 PE=4 SV=1	783	20200122_Nsco_ZICHILIC_BP_B1.42548.42548.4	controllerType=0 controllerNumber=1 scan=42548	105.855	Trypsin	B1	VDTLPLAGEVLAPHAQAKPDAAASAR	S{+668}	668	668.226	668.23	668.226
547	10420:2	3	K.AATPASAAS{+1236.443}GA.-	NA	S{+1236}	1055.94	2	2110.87	2110.87	0	0	221	CRagged	341.18	167.85	0	5.64	91	>tr|Q63UW0|Q63UW0_BURPS Uncharacterized protein OS=Burkholderia pseudomallei (strain K96243) OX=272560 GN=BPSL1486 PE=4 SV=1	1930	20200122_Nsco_ZICHILIC_BP_B1.10925.10925.2	controllerType=0 controllerNumber=1 scan=10925	32.2384	Trypsin	B1	AATPASAASGA	S{+1236}	1236	1236.44	1236.44	1236.44
548	16167:2	4	K.AATPAS{+1336.454}AASGA.-	NA	S{+1336}	1105.94	2	2210.88	2210.88	0	0	221	CRagged	341.19	161.48	0	5.1	106	>tr|Q63UW0|Q63UW0_BURPS Uncharacterized protein OS=Burkholderia pseudomallei (strain K96243) OX=272560 GN=BPSL1486 PE=4 SV=1	1930	20200122_Nsco_ZICHILIC_BP_B2.15548.15548.2	controllerType=0 controllerNumber=1 scan=15548	41.6673	Trypsin	B2	AATPASAASGA	S{+1336}	1336	1336.45	1336.45	1336.45
549	16167:2	4	K.AATPAS{+1336.454}AASGA.-	NA	S{+1336}	1105.94	2	2210.88	2210.88	0	0	221	CRagged	341.19	161.48	0	5.1	106	>tr|Q63UW0|Q63UW0_BURPS Uncharacterized protein OS=Burkholderia pseudomallei (strain K96243) OX=272560 GN=BPSL1486 PE=4 SV=1	1930	20200122_Nsco_ZICHILIC_BP_B2.15548.15548.2	controllerType=0 controllerNumber=1 scan=15548	41.6673	Trypsin	B3	AATPASAASGA	S{+1336}	1336	1336.45	1336.45	1336.45
550	07456:4	82	K.RIS{+538.088}HDILVTQNAKK.A	NA	S{+538}	541.261	4	2162.02	2161.02	1	-1.6	192	Specific	341.23	186.03	0	6.35	18	>tr|Q63TU3|Q63TU3_BURPS Ribonuclease R OS=Burkholderia pseudomallei (strain K96243) OX=272560 GN=rnr PE=3 SV=1	4792	20200122_Nsco_ZICHILIC_BP_B2.8415.8415.3	controllerType=0 controllerNumber=1 scan=8415	26.5919	Trypsin	B2	RISHDILVTQNAKK	S{+538}	538	538.088	538.09	538.088
551	07456:4	82	K.RIS{+538.088}HDILVTQNAKK.A	NA	S{+538}	541.261	4	2162.02	2161.02	1	-1.6	192	Specific	341.23	186.03	0	6.35	18	>tr|Q63TU3|Q63TU3_BURPS Ribonuclease R OS=Burkholderia pseudomallei (strain K96243) OX=272560 GN=rnr PE=3 SV=1	4792	20200122_Nsco_ZICHILIC_BP_B2.8415.8415.3	controllerType=0 controllerNumber=1 scan=8415	26.5919	Trypsin	B3	RISHDILVTQNAKK	S{+538}	538	538.088	538.09	538.088
552	19162:3	19	M.DDGHHTVDPVLS{+210.143}NYK.S	NA	S{+210}	636.65	3	1907.94	1906.94	1	-1.8	521	NRagged	341.3	179.34	0	5.13	37	>tr|Q63TQ7|Q63TQ7_BURPS 2-oxoglutarate dehydrogenase E1 component OS=Burkholderia pseudomallei (strain K96243) OX=272560 GN=sucA PE=4 SV=1	1727	20200122_Nsco_ZICHILIC_BP_B2.18036.18036.3	controllerType=0 controllerNumber=1 scan=18036	47.6013	Trypsin	B2	DDGHHTVDPVLSNYK	S{+210}	210	210.143	210.14	210.143
553	19162:3	19	M.DDGHHTVDPVLS{+210.143}NYK.S	NA	S{+210}	636.65	3	1907.94	1906.94	1	-1.8	521	NRagged	341.3	179.34	0	5.13	37	>tr|Q63TQ7|Q63TQ7_BURPS 2-oxoglutarate dehydrogenase E1 component OS=Burkholderia pseudomallei (strain K96243) OX=272560 GN=sucA PE=4 SV=1	1727	20200122_Nsco_ZICHILIC_BP_B2.18036.18036.3	controllerType=0 controllerNumber=1 scan=18036	47.6013	Trypsin	B3	DDGHHTVDPVLSNYK	S{+210}	210	210.143	210.14	210.143
554	18615:6	205	K.KYREPVLVS{+1803.973}GTDGVGTK.L	NA	S{+1804}	602.664	6	3610.95	3609.95	1	-0.9	60	Specific	341.37	154.15	0	6.36	4	>sp|Q63R55|PUR5_BURPS Phosphoribosylformylglycinamidine cyclo-ligase OS=Burkholderia pseudomallei (strain K96243) OX=272560 GN=purM PE=3 SV=1	105	20200122_Nsco_ZICHILIC_BP_B1.17544.17544.3	controllerType=0 controllerNumber=1 scan=17544	48.007	Trypsin	B1	KYREPVLVSGTDGVGTK	S{+1804}	1804	1803.97	1803.97	1803.97
555	41747:4	26	R.VRHPS{+610.255}EVLSVGQEVTAK.I	NA	S{+610}	612.568	4	2447.25	2446.25	1	-1.4	237	Specific	341.52	173.99	2	8.43	28	>tr|Q63S06|Q63S06_BURPS 30S ribosomal protein S1 OS=Burkholderia pseudomallei (strain K96243) OX=272560 GN=rpsA PE=3 SV=1	3084	NS_368_NSco_20200117_BP_HILIC_B2.39925.39925.3	controllerType=0 controllerNumber=1 scan=39925	92.1494	Trypsin	B2	VRHPSEVLSVGQEVTAK	S{+610}	610	610.255	610.25	610.255
556	13782:3	2	E.ATS{+540.234}DYDREK.L	NA	S{+540}	542.58	3	1625.72	1624.72	1	-2.1	356	NRagged	341.59	110.93	0	3.87	76	>sp|Q9F712|CH601_BURPS 60 kDa chaperonin 1 OS=Burkholderia pseudomallei (strain K96243) OX=272560 GN=groL1 PE=3 SV=2	29	20200122_Nsco_ZICHILIC_BP_B1.13620.13620.3	controllerType=0 controllerNumber=1 scan=13620	38.2382	Trypsin	B1	ATSDYDREK	S{+540}	540	540.234	540.23	540.234
557	74051:4	9	R.NGKLPEDAQQADGGAAANAAS{+666.211}GAAAQTQAQAPALPAAIYFETGKSELPADAK.D	NA	S{+666}	1423.42	4	5690.68	5689.68	1	-0.6	390	Specific	341.68	162.37	0	8.24	137	>tr|Q63XT7|Q63XT7_BURPS Cytochrome c oxidase subunit 2 OS=Burkholderia pseudomallei (strain K96243) OX=272560 GN=BPSL0453 PE=3 SV=1	4191	NS_368_NSco_20200117_BP_HILIC_B3.66490.66490.4	controllerType=0 controllerNumber=1 scan=66490	151.31	Trypsin	B3	NGKLPEDAQQADGGAAANAASGAAAQTQAQAPALPAAIYFETGKSELPADAK	S{+666}	666	666.211	666.21	666.211
558	74795:5	160	R.KFDGVLSSMS{+675.213}MTPQREEQIAFSSK.L	NA	S{+675}	676.911	5	3380.52	3378.52	2	-2	85	Specific	341.72	162.81	0	7.97	11	>tr|Q63NN0|Q63NN0_BURPS Lysine-arginine-ornithine transport system, binding exported protein OS=Burkholderia pseudomallei (strain K96243) OX=272560 GN=argT PE=3 SV=1	3325	NS_368_NSco_20200117_BP_HILIC_B2.69241.69241.4	controllerType=0 controllerNumber=1 scan=69241	151.791	Trypsin	B2	KFDGVLSSMSMTPQREEQIAFSSK	S{+675}	675	675.213	675.21	675.213
559	29781:3	101	R.RQQLAPPAPAS{+568.213}APAAASDAGTASPGARP.-	NA	S{+568}	1051.85	3	3153.54	3152.54	1	-1.1	730	CRagged	341.92	341.92	12.5	9.37	43	>tr|Q63Z30|Q63Z30_BURPS General secretory pathway protein D OS=Burkholderia pseudomallei (strain K96243) OX=272560 GN=gspD PE=3 SV=1	680	NS_368_NSco_20200117_BP_HILIC_B3.28255.28255.3	controllerType=0 controllerNumber=1 scan=28255	72.3569	Trypsin	B3	RQQLAPPAPASAPAAASDAGTASPGARP	S{+568}	568	568.213	568.21	568.213
560	35309:4	43	K.AASGAVPTVKPTDNS{+408.136}SGSFVFSRPGK.F	NA	S{+408}	743.867	4	2972.45	2972.45	0	0	75	Specific	341.94	187.15	1.2	8.38	80	>tr|Q63RR8|Q63RR8_BURPS Outer-membrane lipoprotein carrier protein OS=Burkholderia pseudomallei (strain K96243) OX=272560 GN=lolA PE=3 SV=1	3506	NS_368_NSco_20200117_BP_HILIC_B3.33118.33118.4	controllerType=0 controllerNumber=1 scan=33118	83.0252	Trypsin	B3	AASGAVPTVKPTDNSSGSFVFSRPGK	S{+408}	408	408.136	408.14	408.136
561	43943:3	73	R.AAS{+586.239}APEAAAAAPEAMQAAEQNDANAQAAR.A	NA	S{+586}	1119.17	3	3355.51	3353.51	2	-2	156	Specific	341.94	40.96	0	6.9	90	>tr|Q63QT2|Q63QT2_BURPS Outer membrane protein assembly factor BamE OS=Burkholderia pseudomallei (strain K96243) OX=272560 GN=omlA PE=3 SV=1	4791	NS_368_NSco_20200117_BP_HILIC_B3.40486.40486.3	controllerType=0 controllerNumber=1 scan=40486	98.5898	Trypsin	B3	AASAPEAAAAAPEAMQAAEQNDANAQAAR	S{+586}	586	586.239	586.24	586.239
562	44139:4	548	K.VRYVEPTQTS{+835.242}DEC[+57.021]MALMTEHR.M	NA	C[+57], S{+835}	847.854	4	3388.39	3388.39	0	0	84	Specific	341.94	231.79	23.19	7.29	8	>tr|Q63LY0|Q63LY0_BURPS Uncharacterized protein OS=Burkholderia pseudomallei (strain K96243) OX=272560 GN=BPSS0882 PE=4 SV=1	2289	NS_368_NSco_20200117_BP_HILIC_B3.40647.40647.3	controllerType=0 controllerNumber=1 scan=40647	98.9337	Trypsin	B3	VRYVEPTQTSDECMALMTEHR	,S{+835}	,+835	835.242	835.24	835.242
563	06851:3	780	R.AGASAPAPPRDAAPAS{+568.215}R.A	NA	S{+568}	711.011	3	2131.02	2131.02	0	0	36	Specific	341.96	235.08	19.53	7.83	4	>tr|Q63HW2|Q63HW2_BURPS Putative amidase OS=Burkholderia pseudomallei (strain K96243) OX=272560 GN=BPSS2307 PE=4 SV=1	4458	20200122_Nsco_ZICHILIC_BP_B1.7998.7998.3	controllerType=0 controllerNumber=1 scan=7998	26.2738	Trypsin	B1	AGASAPAPPRDAAPASR	S{+568}	568	568.215	568.22	568.215
564	03410:3	1	T.SANAS{+230.052}EPPVRR.D	NA	S{+230}	471.895	3	1413.67	1413.67	0	0	754	NRagged	342.04	50.01	21.8	2.5	195	>tr|Q63KK6|Q63KK6_BURPS Uncharacterized protein OS=Burkholderia pseudomallei (strain K96243) OX=272560 GN=BPSS1356 PE=4 SV=1	1685	NS_368_NSco_20200117_BP_HILIC_B3.5049.5049.3	controllerType=0 controllerNumber=1 scan=5049	19.9171	Trypsin	B3	SANASEPPVRR	S{+230}	230	230.052	230.05	230.052
565	72980:3	1238	R.FQAAQLPGAAS{+568.213}GVPVPLPDGGTESGGNFTDEPGIAGGEGR.G	NA	S{+568}	1450.35	3	4349.02	4349.02	0	0	174	Specific	342.08	154.84	3.9	4.72	4	>tr|Q63Z22|Q63Z22_BURPS Type II secretion system protein K OS=Burkholderia pseudomallei (strain K96243) OX=272560 GN=gspK PE=3 SV=1	4656	20200122_Nsco_ZICHILIC_BP_B1.66177.66177.3	controllerType=0 controllerNumber=1 scan=66177	170.7	Trypsin	B1	FQAAQLPGAASGVPVPLPDGGTESGGNFTDEPGIAGGEGR	S{+568}	568	568.213	568.21	568.213
566	47497:4	153	R.SLKVENES{+730.122}EYIGLDPSTRR.N	NA	S{+730}	732.065	4	2925.24	2923.24	2	-2.3	271	Specific	342.12	175.02	0	8.78	11	>sp|Q63SR9|MUTS_BURPS DNA mismatch repair protein MutS OS=Burkholderia pseudomallei (strain K96243) OX=272560 GN=mutS PE=3 SV=1	315	NS_368_NSco_20200117_BP_HILIC_B2.44935.44935.3	controllerType=0 controllerNumber=1 scan=44935	102.401	Trypsin	B2	SLKVENESEYIGLDPSTRR	S{+730}	730	730.122	730.12	730.122
567	56415:4	342	K.EKPNFSVENEAQIAKPPRVDFGTSSAPAPAPAAGAS{+668.224}N.-	NA	S{+668}	1098.52	4	4391.07	4391.07	0	0	188	CRagged	342.13	342.13	85.34	5.34	7	>tr|Q63Y85|Q63Y85_BURPS Putative lipoprotein OS=Burkholderia pseudomallei (strain K96243) OX=272560 GN=BPSL0303 PE=4 SV=1	4119	20200122_Nsco_ZICHILIC_BP_B1.48833.48833.4	controllerType=0 controllerNumber=1 scan=48833	119.865	Trypsin	B1	EKPNFSVENEAQIAKPPRVDFGTSSAPAPAPAAGASN	S{+668}	668	668.224	668.22	668.224
568	31011:3	1161	I.PNPIGS{+1056.520}ENSEK.T	NA	S{+1057}	743.698	3	2229.08	2228.08	1	-1.5	198	NRagged	342.2	47.71	0	3.32	5	>sp|CAS1_BOVIN|(Common contaminant protein)	5781	20200122_Nsco_ZICHILIC_BP_B2.27707.27707.2	controllerType=0 controllerNumber=1 scan=27707	69.9511	Trypsin	B2	PNPIGSENSEK	S{+1057}	1057	1056.52	1056.52	1056.52
569	31011:3	1161	I.PNPIGS{+1056.520}ENSEK.T	NA	S{+1057}	743.698	3	2229.08	2228.08	1	-1.5	198	NRagged	342.2	47.71	0	3.32	5	>sp|CAS1_BOVIN|(Common contaminant protein)	5781	20200122_Nsco_ZICHILIC_BP_B2.27707.27707.2	controllerType=0 controllerNumber=1 scan=27707	69.9511	Trypsin	B3	PNPIGSENSEK	S{+1057}	1057	1056.52	1056.52	1056.52
570	07878:2	3	K.AATPAS{+1558.603}AASGA.-	NA	S{+1559}	1217.02	2	2433.03	2433.03	0	0	221	CRagged	342.24	97.23	0	4.83	160	>tr|Q63UW0|Q63UW0_BURPS Uncharacterized protein OS=Burkholderia pseudomallei (strain K96243) OX=272560 GN=BPSL1486 PE=4 SV=1	1930	NS_368_NSco_20200117_BP_HILIC_B3.8738.8738.2	controllerType=0 controllerNumber=1 scan=8738	27.1334	Trypsin	B3	AATPASAASGA	S{+1559}	1559	1558.6	1558.6	1558.6
571	21443:3	29	A.STPAAGADAASS{+568.210}PKPAVEDIK.M	NA	S{+568}	851.076	3	2551.21	2551.21	0	0	29	NRagged	342.25	128.23	0	6.54	61	>tr|Q63W37|Q63W37_BURPS Ecotin OS=Burkholderia pseudomallei (strain K96243) OX=272560 GN=eco PE=4 SV=1	4875	NS_368_NSco_20200117_BP_HILIC_B2.21070.21070.3	controllerType=0 controllerNumber=1 scan=21070	51.8066	Trypsin	B2	STPAAGADAASSPKPAVEDIK	S{+568}	568	568.21	568.21	568.21
572	44875:4	56	D.PNGTFQMPAYS{+1491.655}GVK.I	NA	S{+1492}	748.099	4	2989.38	2988.38	1	-1.1	297	NRagged	342.27	160.48	0	5.42	27	>tr|Q63MS3|Q63MS3_BURPS Leucine-, isoleucine-, valine-, threonine-, and alanine-binding protein OS=Burkholderia pseudomallei (strain K96243) OX=272560 GN=braC PE=4 SV=1	3010	NS_368_NSco_20200117_BP_HILIC_B2.42661.42661.4	controllerType=0 controllerNumber=1 scan=42661	97.7366	Trypsin	B2	PNGTFQMPAYSGVK	S{+1492}	1492	1491.65	1491.65	1491.65
573	45161:3	92	R.AAS{+565.207}APEAAAAAPEAMQAAEQNDANAQAAR.A	NA	S{+565}	1112.16	3	3334.48	3332.48	2	-2	156	Specific	342.3	113.95	0	7.48	67	>tr|Q63QT2|Q63QT2_BURPS Outer membrane protein assembly factor BamE OS=Burkholderia pseudomallei (strain K96243) OX=272560 GN=omlA PE=3 SV=1	4791	NS_368_NSco_20200117_BP_HILIC_B2.42937.42937.3	controllerType=0 controllerNumber=1 scan=42937	98.3695	Trypsin	B2	AASAPEAAAAAPEAMQAAEQNDANAQAAR	S{+565}	565	565.207	565.21	565.207
574	03481:3	76	C.KLDS{+681.248}KPGQHGR.I	NA	S{+681}	635.309	3	1903.91	1903.91	0	0	33	NRagged	342.33	0.32	0.32	3.47	23	>sp|Q63Q36|RS4_BURPS 30S ribosomal protein S4 OS=Burkholderia pseudomallei (strain K96243) OX=272560 GN=rpsD PE=3 SV=1	4	20200122_Nsco_ZICHILIC_BP_B1.5227.5227.3	controllerType=0 controllerNumber=1 scan=5227	21.0304	Trypsin	B1	KLDSKPGQHGR	S{+681}	681	681.248	681.25	681.248
575	54276:3	2	F.AHS{+290.070}SGIATAQQLDVQAC[+57.021]RDGER.L	NA	C[+57], S{+290}	887.402	3	2660.19	2660.19	0	0	933	NRagged	342.4	17.55	7.88	3.87	129	>tr|Q63KK6|Q63KK6_BURPS Uncharacterized protein OS=Burkholderia pseudomallei (strain K96243) OX=272560 GN=BPSS1356 PE=4 SV=1	1685	NS_368_NSco_20200117_BP_HILIC_B1.50930.50930.3	controllerType=0 controllerNumber=1 scan=50930	116.136	Trypsin	B1	AHSSGIATAQQLDVQACRDGER	,S{+290}	,+290	290.07	290.07	290.07
576	48492:3	1150	K.YMPSQPAPERDAAALDAAS{+568.210}GVAAQ.-	NA	S{+568}	986.452	3	2957.34	2955.34	2	-2.3	276	CRagged	342.48	342.48	8.29	9.09	6	>tr|Q63TU5|Q63TU5_BURPS Putative N-acetylmuramoyl-L-alanine amidase OS=Burkholderia pseudomallei (strain K96243) OX=272560 GN=BPSL1872 PE=4 SV=1	2904	NS_368_NSco_20200117_BP_HILIC_B3.44257.44257.3	controllerType=0 controllerNumber=1 scan=44257	106.335	Trypsin	B3	YMPSQPAPERDAAALDAASGVAAQ	S{+568}	568	568.21	568.21	568.21
577	86520:6	208	K.RIDDVLGNRDALAGLS{+1313.731}PAEFVDER.F	NA	S{+1314}	657.851	6	3942.07	3942.07	0	0	591	Specific	342.6	342.6	1.6	8.64	17	>tr|Q63UR9|Q63UR9_BURPS Putative transcription accessory protein OS=Burkholderia pseudomallei (strain K96243) OX=272560 GN=tex PE=4 SV=1	883	NS_368_NSco_20200117_BP_HILIC_B3.77326.77326.2	controllerType=0 controllerNumber=1 scan=77326	172.836	Trypsin	B3	RIDDVLGNRDALAGLSPAEFVDER	S{+1314}	1314	1313.73	1313.73	1313.73
578	72236:4	9	L.PEDAQQADGGAAANAAS{+963.420}GAAAQTQAQAPALPAAIYFETGKSELPADAK.D	NA	S{+963}	1394.42	4	5574.64	5574.64	0	0	394	NRagged	342.63	27.64	0	4.96	137	>tr|Q63XT7|Q63XT7_BURPS Cytochrome c oxidase subunit 2 OS=Burkholderia pseudomallei (strain K96243) OX=272560 GN=BPSL0453 PE=3 SV=1	4191	NS_368_NSco_20200117_BP_HILIC_B3.64970.64970.4	controllerType=0 controllerNumber=1 scan=64970	148.275	Trypsin	B3	PEDAQQADGGAAANAASGAAAQTQAQAPALPAAIYFETGKSELPADAK	S{+963}	963	963.42	963.42	963.42
579	49280:3	88	R.LQQPS{+1335.460}ADSAEVAAAASAPAVAAAPASR.A	NA	S{+1335}	1272.58	3	3815.72	3813.72	2	-1.8	72	Specific	342.68	201.85	0	8.65	39	>tr|Q63QC8|Q63QC8_BURPS Putative membrane protein OS=Burkholderia pseudomallei (strain K96243) OX=272560 GN=BPSL3095 PE=4 SV=1	2234	NS_368_NSco_20200117_BP_HILIC_B3.44978.44978.3	controllerType=0 controllerNumber=1 scan=44978	107.854	Trypsin	B3	LQQPSADSAEVAAAASAPAVAAAPASR	S{+1335}	1335	1335.46	1335.46	1335.46
580	22615:4	30	R.HGAVHLGIATQS{+441.207}K.A	NA	S{+441}	440.738	4	1759.93	1759.93	0	0	343	Specific	342.72	4.44	0	5.41	31	>tr|Q63HZ8|Q63HZ8_BURPS Dihydrolipoamide acetyltransferase component of pyruvate dehydrogenase complex OS=Burkholderia pseudomallei (strain K96243) OX=272560 GN=bkdB PE=3 SV=1	4551	NS_368_NSco_20200117_BP_HILIC_B2.22109.22109.3	controllerType=0 controllerNumber=1 scan=22109	53.8286	Trypsin	B2	HGAVHLGIATQSK	S{+441}	441	441.207	441.21	441.207
581	13104:4	53	K.PVALGHDEAS{+257.136}WAQNRR.A	NA	S{+257}	516.764	4	2064.04	2064.04	0	0	148	Specific	342.97	342.97	6.18	6.41	29	>tr|Q63RA7|Q63RA7_BURPS Peptidoglycan-associated protein OS=Burkholderia pseudomallei (strain K96243) OX=272560 GN=pal PE=1 SV=1	4027	20200122_Nsco_ZICHILIC_BP_B2.13023.13023.4	controllerType=0 controllerNumber=1 scan=13023	35.788	Trypsin	B2	PVALGHDEASWAQNRR	S{+257}	257	257.136	257.14	257.136
582	13104:4	53	K.PVALGHDEAS{+257.136}WAQNRR.A	NA	S{+257}	516.764	4	2064.04	2064.04	0	0	148	Specific	342.97	342.97	6.18	6.41	29	>tr|Q63RA7|Q63RA7_BURPS Peptidoglycan-associated protein OS=Burkholderia pseudomallei (strain K96243) OX=272560 GN=pal PE=1 SV=1	4027	20200122_Nsco_ZICHILIC_BP_B2.13023.13023.4	controllerType=0 controllerNumber=1 scan=13023	35.788	Trypsin	B3	PVALGHDEASWAQNRR	S{+257}	257	257.136	257.14	257.136
583	88499:5	1	V.PVLFMLVAAVDQYHRDPVS{+305.140}GDTSDDSLIDVPTRK.A	NA	S{+305}	813.212	5	4062.03	4062.03	0	0	374	NRagged	343.03	149.55	0	7.8	195	>tr|Q63KK6|Q63KK6_BURPS Uncharacterized protein OS=Burkholderia pseudomallei (strain K96243) OX=272560 GN=BPSS1356 PE=4 SV=1	1685	NS_368_NSco_20200117_BP_HILIC_B3.78827.78827.5	controllerType=0 controllerNumber=1 scan=78827	174.934	Trypsin	B3	PVLFMLVAAVDQYHRDPVSGDTSDDSLIDVPTRK	S{+305}	305	305.14	305.14	305.14
584	03288:2	1938	I.ADAAHDS{+315.105}AIVR.D	NA	S{+315}	720.839	2	1440.67	1440.67	0	0	392	NRagged	343.22	50.62	50.62	1.44	5	>tr|Q63LZ4|Q63LZ4_BURPS Phenylacetaldehyde dehydrogenase OS=Burkholderia pseudomallei (strain K96243) OX=272560 GN=feaB PE=3 SV=1	3064	NS_368_NSco_20200117_BP_HILIC_B3.4925.4925.2	controllerType=0 controllerNumber=1 scan=4925	19.6918	Trypsin	B3	ADAAHDSAIVR	S{+315}	315	315.105	315.11	315.105
585	46251:3	138	R.AAS{+612.175}APEAAAAAPEAMQAAEQNDANAQAAR.A	NA	S{+612}	1127.15	3	3379.45	3379.45	0	0	156	Specific	343.58	11.7	11.7	4.93	45	>tr|Q63QT2|Q63QT2_BURPS Outer membrane protein assembly factor BamE OS=Burkholderia pseudomallei (strain K96243) OX=272560 GN=omlA PE=3 SV=1	4791	20200122_Nsco_ZICHILIC_BP_B2.39864.39864.3	controllerType=0 controllerNumber=1 scan=39864	95.6992	Trypsin	B2	AASAPEAAAAAPEAMQAAEQNDANAQAAR	S{+612}	612	612.175	612.17	612.175
586	46251:3	138	R.AAS{+612.175}APEAAAAAPEAMQAAEQNDANAQAAR.A	NA	S{+612}	1127.15	3	3379.45	3379.45	0	0	156	Specific	343.58	11.7	11.7	4.93	45	>tr|Q63QT2|Q63QT2_BURPS Outer membrane protein assembly factor BamE OS=Burkholderia pseudomallei (strain K96243) OX=272560 GN=omlA PE=3 SV=1	4791	20200122_Nsco_ZICHILIC_BP_B2.39864.39864.3	controllerType=0 controllerNumber=1 scan=39864	95.6992	Trypsin	B3	AASAPEAAAAAPEAMQAAEQNDANAQAAR	S{+612}	612	612.175	612.17	612.175
587	09232:3	916	T.DIS{+227.110}FHAAHR.Q	NA	S{+227}	427.549	3	1280.63	1280.63	0	0	794	NRagged	343.66	71.94	31.22	2.47	6	>tr|Q63UA1|Q63UA1_BURPS Putative bifunctional protein (Ligase and argininosuccinate lyase) OS=Burkholderia pseudomallei (strain K96243) OX=272560 GN=BPSL1715 PE=4 SV=1	3384	NS_368_NSco_20200117_BP_HILIC_B3.9838.9838.3	controllerType=0 controllerNumber=1 scan=9838	29.3323	Trypsin	B3	DISFHAAHR	S{+227}	227	227.11	227.11	227.11
588	08172:3	13	R.ADDAPEQS{+961.516}AADAGGEDRPR.R	NA	S{+962}	964.123	3	2890.35	2889.35	1	-1.2	21	Specific	343.75	169.54	0	6.84	19	>tr|Q63TP5|Q63TP5_BURPS Pseudouridine synthase OS=Burkholderia pseudomallei (strain K96243) OX=272560 GN=BPSL1921 PE=3 SV=1	4988	20200122_Nsco_ZICHILIC_BP_B1.9093.9093.2	controllerType=0 controllerNumber=1 scan=9093	28.4613	Trypsin	B1	ADDAPEQSAADAGGEDRPR	S{+962}	962	961.516	961.52	961.516
589	59419:4	680	K.RHGEETS{+712.362}ELMYAWITQGK.A	NA	S{+712}	712.85	4	2848.38	2848.38	0	0	284	Specific	343.82	227.3	0.4	7.16	4	>tr|Q63QQ6|Q63QQ6_BURPS L-arabinose-binding periplasmic protein OS=Burkholderia pseudomallei (strain K96243) OX=272560 GN=BPSL2968 PE=3 SV=1	1340	20200122_Nsco_ZICHILIC_BP_B2.50636.50636.3	controllerType=0 controllerNumber=1 scan=50636	117.791	Trypsin	B2	RHGEETSELMYAWITQGK	S{+712}	712	712.362	712.36	712.362
590	59419:4	680	K.RHGEETS{+712.362}ELMYAWITQGK.A	NA	S{+712}	712.85	4	2848.38	2848.38	0	0	284	Specific	343.82	227.3	0.4	7.16	4	>tr|Q63QQ6|Q63QQ6_BURPS L-arabinose-binding periplasmic protein OS=Burkholderia pseudomallei (strain K96243) OX=272560 GN=BPSL2968 PE=3 SV=1	1340	20200122_Nsco_ZICHILIC_BP_B2.50636.50636.3	controllerType=0 controllerNumber=1 scan=50636	117.791	Trypsin	B3	RHGEETSELMYAWITQGK	S{+712}	712	712.362	712.36	712.362
591	72399:5	190	R.ADIDHS{+730.507}PFDVVAWHGNYAPYKYDLR.H	NA	S{+731}	737.186	5	3681.9	3679.9	2	-1.8	268	Specific	343.85	188.77	0	7.65	9	>sp|Q63RD3|HGD_BURPS Homogentisate 1,2-dioxygenase OS=Burkholderia pseudomallei (strain K96243) OX=272560 GN=hmgA PE=3 SV=1	446	20200122_Nsco_ZICHILIC_BP_B2.60950.60950.4	controllerType=0 controllerNumber=1 scan=60950	138.179	Trypsin	B2	ADIDHSPFDVVAWHGNYAPYKYDLR	S{+731}	731	730.507	730.51	730.507
592	72399:5	190	R.ADIDHS{+730.507}PFDVVAWHGNYAPYKYDLR.H	NA	S{+731}	737.186	5	3681.9	3679.9	2	-1.8	268	Specific	343.85	188.77	0	7.65	9	>sp|Q63RD3|HGD_BURPS Homogentisate 1,2-dioxygenase OS=Burkholderia pseudomallei (strain K96243) OX=272560 GN=hmgA PE=3 SV=1	446	20200122_Nsco_ZICHILIC_BP_B2.60950.60950.4	controllerType=0 controllerNumber=1 scan=60950	138.179	Trypsin	B3	ADIDHSPFDVVAWHGNYAPYKYDLR	S{+731}	731	730.507	730.51	730.507
593	54094:3	295	T.PPAAPVPAS{+1347.658}SAAPGTSASSAVAAPAAAGSGPAASAPAAPVR.H	NA	S{+1348}	1594.81	3	4782.42	4782.42	0	0	224	NRagged	343.93	37.41	2	4.24	16	>tr|Q63VC5|Q63VC5_BURPS Putative lipoprotein OS=Burkholderia pseudomallei (strain K96243) OX=272560 GN=BPSL1317 PE=4 SV=1	2962	NS_368_NSco_20200117_BP_HILIC_B3.49345.49345.3	controllerType=0 controllerNumber=1 scan=49345	117.265	Trypsin	B3	PPAAPVPASSAAPGTSASSAVAAPAAAGSGPAASAPAAPVR	S{+1348}	1348	1347.66	1347.66	1347.66
594	70676:5	18	R.RHPEYAVS{+955.281}VLLR.L	NA	S{+955}	480.024	5	2396.09	2395.09	1	-1.4	360	Specific	343.95	168.66	0	6.22	47	>sp|ALBU_BOVIN|(Common contaminant protein)	5718	NS_368_NSco_20200117_BP_HILIC_B1.65922.65922.3	controllerType=0 controllerNumber=1 scan=65922	147.975	Trypsin	B1	RHPEYAVSVLLR	S{+955}	955	955.281	955.28	955.281
595	22270:3	6	A.SASTPAAGADAAS{+568.216}SPKPAVEDIK.M	NA	S{+568}	904.101	3	2710.29	2709.29	1	-1.2	27	NRagged	344	171.33	0	6.36	86	>tr|Q63W37|Q63W37_BURPS Ecotin OS=Burkholderia pseudomallei (strain K96243) OX=272560 GN=eco PE=4 SV=1	4875	20200122_Nsco_ZICHILIC_BP_B2.20611.20611.3	controllerType=0 controllerNumber=1 scan=20611	53.7637	Trypsin	B2	SASTPAAGADAASSPKPAVEDIK	S{+568}	568	568.216	568.22	568.216
596	22270:3	6	A.SASTPAAGADAAS{+568.216}SPKPAVEDIK.M	NA	S{+568}	904.101	3	2710.29	2709.29	1	-1.2	27	NRagged	344	171.33	0	6.36	86	>tr|Q63W37|Q63W37_BURPS Ecotin OS=Burkholderia pseudomallei (strain K96243) OX=272560 GN=eco PE=4 SV=1	4875	20200122_Nsco_ZICHILIC_BP_B2.20611.20611.3	controllerType=0 controllerNumber=1 scan=20611	53.7637	Trypsin	B3	SASTPAAGADAASSPKPAVEDIK	S{+568}	568	568.216	568.22	568.216
597	42451:6	49	K.DLVDGAPKPVKEGVDKAS{+1161.471}ADEAK.K	NA	S{+1161}	584.619	6	3502.68	3500.68	2	-1.9	89	Specific	344.22	118.9	0	6.91	10	>sp|Q63Q02|RL7_BURPS 50S ribosomal protein L7/L12 OS=Burkholderia pseudomallei (strain K96243) OX=272560 GN=rplL PE=3 SV=2	170	NS_368_NSco_20200117_BP_HILIC_B1.40236.40236.4	controllerType=0 controllerNumber=1 scan=40236	93.7192	Trypsin	B1	DLVDGAPKPVKEGVDKASADEAK	S{+1161}	1161	1161.47	1161.47	1161.47
598	66338:7	6	K.IRS{+1652.497}WSFGEVKKPETINYR.T	NA	S{+1652}	552.959	7	3864.67	3862.67	2	-1.7	30	Specific	344.41	128.04	0	7.83	65	>sp|Q63Q04|RPOC_BURPS DNA-directed RNA polymerase subunit beta' OS=Burkholderia pseudomallei (strain K96243) OX=272560 GN=rpoC PE=3 SV=1	131	NS_368_NSco_20200117_BP_HILIC_B2.61905.61905.4	controllerType=0 controllerNumber=1 scan=61905	137.494	Trypsin	B2	IRSWSFGEVKKPETINYR	S{+1652}	1652	1652.5	1652.5	1652.5
599	04928:3	196	N.FSHGS{+227.265}ADDHR.E	NA	S{+227}	452.92	3	1356.75	1355.75	1	-2.5	36	NRagged	344.61	84.92	0	4.54	12	>tr|Q63WU4|Q63WU4_BURPS Pyruvate kinase OS=Burkholderia pseudomallei (strain K96243) OX=272560 GN=pykA PE=3 SV=1	2381	NS_368_NSco_20200117_BP_HILIC_B3.6250.6250.3	controllerType=0 controllerNumber=1 scan=6250	22.0746	Trypsin	B3	FSHGSADDHR	S{+227}	227	227.265	227.26	227.265
600	41161:4	41	N.GDALAYHYLS{+330.319}PHGEDR.A	NA	S{+330}	533.793	4	2132.15	2131.15	1	-1.6	19	NRagged	344.62	46.73	0	5.51	42	>tr|Q63UA4|Q63UA4_BURPS Putative non-ribosomal antibiotic-related peptide synthase OS=Burkholderia pseudomallei (strain K96243) OX=272560 GN=BPSL1712 PE=4 SV=1	3454	NS_368_NSco_20200117_BP_HILIC_B3.38151.38151.4	controllerType=0 controllerNumber=1 scan=38151	93.7318	Trypsin	B3	GDALAYHYLSPHGEDR	S{+330}	330	330.319	330.32	330.319
601	83155:3	4	T.PFSTS{+1622.733}INQTAATVGLR.H	NA	S{+1623}	1096.21	3	3286.61	3285.61	1	-1	356	NRagged	344.68	35.03	0	5	170	>tr|Q63LY3|Q63LY3_BURPS Putative porin protein OS=Burkholderia pseudomallei (strain K96243) OX=272560 GN=BPSS0879 PE=4 SV=1	4071	NS_368_NSco_20200117_BP_HILIC_B3.74311.74311.3	controllerType=0 controllerNumber=1 scan=74311	166.91	Trypsin	B3	PFSTSINQTAATVGLR	S{+1623}	1623	1622.73	1622.73	1622.73
602	41969:3	2	I.AQVGAIS{+1262.617}ANSDSSIGDR.I	NA	S{+1263}	970.808	3	2910.41	2910.41	0	0	145	NRagged	344.89	62.7	6.27	4.56	76	>sp|Q9F712|CH601_BURPS 60 kDa chaperonin 1 OS=Burkholderia pseudomallei (strain K96243) OX=272560 GN=groL1 PE=3 SV=2	29	20200122_Nsco_ZICHILIC_BP_B1.36716.36716.3	controllerType=0 controllerNumber=1 scan=36716	92.6623	Trypsin	B1	AQVGAISANSDSSIGDR	S{+1263}	1263	1262.62	1262.62	1262.62
603	27397:3	38	T.PAAGADAASS{+996.397}PKPAVEDIK.M	NA	S{+996}	931.445	3	2792.32	2791.32	1	-1.2	31	NRagged	344.93	131.62	0	6.26	35	>tr|Q63W37|Q63W37_BURPS Ecotin OS=Burkholderia pseudomallei (strain K96243) OX=272560 GN=eco PE=4 SV=1	4875	NS_368_NSco_20200117_BP_HILIC_B1.25954.25954.3	controllerType=0 controllerNumber=1 scan=25954	62.2733	Trypsin	B1	PAAGADAASSPKPAVEDIK	S{+996}	996	996.397	996.4	996.397
604	61566:5	63	K.LDDAIAKVDTLPLAGEVLAPHAQAKPDAAAS{+564.207}AR.Q	NA	S{+564}	773.4	5	3862.97	3859.97	3	-2.6	496	Specific	344.93	72.8	0	5.73	17	>tr|Q63W72|Q63W72_BURPS Putative bifunctional protein (Uroporphyrin-III C-methyltransferase and uroporphyrinogen-III synthase transmembrane protein) OS=Burkholderia pseudomallei (strain K96243) OX=272560 GN=BPSL1016 PE=4 SV=1	783	20200122_Nsco_ZICHILIC_BP_B1.53253.53253.5	controllerType=0 controllerNumber=1 scan=53253	129.937	Trypsin	B1	LDDAIAKVDTLPLAGEVLAPHAQAKPDAAASAR	S{+564}	564	564.207	564.21	564.207
605	33418:4	28	K.AAS{+568.213}GAVPTVKPTDNSSGSFVFSRPGK.F	NA	S{+568}	783.886	4	3132.52	3132.52	0	0	75	Specific	344.98	194.43	135.28	5.65	45	>tr|Q63RR8|Q63RR8_BURPS Outer-membrane lipoprotein carrier protein OS=Burkholderia pseudomallei (strain K96243) OX=272560 GN=lolA PE=3 SV=1	3506	20200122_Nsco_ZICHILIC_BP_B1.29817.29817.4	controllerType=0 controllerNumber=1 scan=29817	77.2452	Trypsin	B1	AASGAVPTVKPTDNSSGSFVFSRPGK	S{+568}	568	568.213	568.21	568.213
606	33494:4	105	K.QVTIIGYGS{+668.092}QGHAHALNLK.D	NA	S{+668}	670.048	4	2677.17	2675.17	2	-2.5	18	Specific	344.99	147.98	0	5.95	15	>sp|Q63VP6|ILVC_BURPS Ketol-acid reductoisomerase (NADP(+)) OS=Burkholderia pseudomallei (strain K96243) OX=272560 GN=ilvC PE=3 SV=1	367	20200122_Nsco_ZICHILIC_BP_B2.29729.29729.3	controllerType=0 controllerNumber=1 scan=29729	74.3288	Trypsin	B2	QVTIIGYGSQGHAHALNLK	S{+668}	668	668.092	668.09	668.092
607	33494:4	105	K.QVTIIGYGS{+668.092}QGHAHALNLK.D	NA	S{+668}	670.048	4	2677.17	2675.17	2	-2.5	18	Specific	344.99	147.98	0	5.95	15	>sp|Q63VP6|ILVC_BURPS Ketol-acid reductoisomerase (NADP(+)) OS=Burkholderia pseudomallei (strain K96243) OX=272560 GN=ilvC PE=3 SV=1	367	20200122_Nsco_ZICHILIC_BP_B2.29729.29729.3	controllerType=0 controllerNumber=1 scan=29729	74.3288	Trypsin	B3	QVTIIGYGSQGHAHALNLK	S{+668}	668	668.092	668.09	668.092
608	36646:4	377	K.AADAGGAKPGAAASGAPAPAPVAASAASAAS{+1174.369}GAAAQ.-	NA	S{+1174}	1009.45	4	4034.79	4034.79	0	0	151	CRagged	345.1	92.48	9.26	3.57	12	>tr|Q63Q77|Q63Q77_BURPS Putative membrane protein OS=Burkholderia pseudomallei (strain K96243) OX=272560 GN=BPSL3148 PE=4 SV=1	2918	20200122_Nsco_ZICHILIC_BP_B2.32264.32264.4	controllerType=0 controllerNumber=1 scan=32264	79.7263	Trypsin	B2	AADAGGAKPGAAASGAPAPAPVAASAASAASGAAAQ	S{+1174}	1174	1174.37	1174.37	1174.37
609	36646:4	377	K.AADAGGAKPGAAASGAPAPAPVAASAASAAS{+1174.369}GAAAQ.-	NA	S{+1174}	1009.45	4	4034.79	4034.79	0	0	151	CRagged	345.1	92.48	9.26	3.57	12	>tr|Q63Q77|Q63Q77_BURPS Putative membrane protein OS=Burkholderia pseudomallei (strain K96243) OX=272560 GN=BPSL3148 PE=4 SV=1	2918	20200122_Nsco_ZICHILIC_BP_B2.32264.32264.4	controllerType=0 controllerNumber=1 scan=32264	79.7263	Trypsin	B3	AADAGGAKPGAAASGAPAPAPVAASAASAASGAAAQ	S{+1174}	1174	1174.37	1174.37	1174.37
610	30028:3	50	R.MSGEC[+57.021]APNVS{+219.076}VSVSTSHTTISGGGSR.G	NA	C[+57], S{+219}	929.086	3	2785.24	2784.24	1	-1.2	492	Specific	345.11	9.16	0	5.75	18	>sp|K2C1_HUMAN|(Common contaminant protein)	5736	20200122_Nsco_ZICHILIC_BP_B2.26907.26907.3	controllerType=0 controllerNumber=1 scan=26907	68.2477	Trypsin	B2	MSGECAPNVSVSVSTSHTTISGGGSR	,S{+219}	,+219	219.076	219.08	219.076
611	30028:3	50	R.MSGEC[+57.021]APNVS{+219.076}VSVSTSHTTISGGGSR.G	NA	C[+57], S{+219}	929.086	3	2785.24	2784.24	1	-1.2	492	Specific	345.11	9.16	0	5.75	18	>sp|K2C1_HUMAN|(Common contaminant protein)	5736	20200122_Nsco_ZICHILIC_BP_B2.26907.26907.3	controllerType=0 controllerNumber=1 scan=26907	68.2477	Trypsin	B3	MSGECAPNVSVSVSTSHTTISGGGSR	,S{+219}	,+219	219.076	219.08	219.076
612	03376:4	707	C.RHPS{+334.115}SIHDDDR.-	NA	S{+334}	418.189	4	1669.73	1668.73	1	-2	86	NRagged	345.31	9.19	0	3.73	10	>tr|Q63J23|Q63J23_BURPS Muconolactone Delta-isomerase OS=Burkholderia pseudomallei (strain K96243) OX=272560 GN=catC PE=3 SV=1	3593	20200122_Nsco_ZICHILIC_BP_B2.5107.5107.4	controllerType=0 controllerNumber=1 scan=5107	20.6416	Trypsin	B2	RHPSSIHDDDR	S{+334}	334	334.115	334.12	334.115
613	03376:4	707	C.RHPS{+334.115}SIHDDDR.-	NA	S{+334}	418.189	4	1669.73	1668.73	1	-2	86	NRagged	345.31	9.19	0	3.73	10	>tr|Q63J23|Q63J23_BURPS Muconolactone Delta-isomerase OS=Burkholderia pseudomallei (strain K96243) OX=272560 GN=catC PE=3 SV=1	3593	20200122_Nsco_ZICHILIC_BP_B2.5107.5107.4	controllerType=0 controllerNumber=1 scan=5107	20.6416	Trypsin	B3	RHPSSIHDDDR	S{+334}	334	334.115	334.12	334.115
614	66660:6	103	R.EAFAGVWAVAEEHNVS{+1964.047}VR.T	NA	S{+1964}	656.676	6	3935.02	3935.02	0	0	395	Specific	345.36	172.65	0	5.92	12	>tr|Q63QU9|Q63QU9_BURPS Glutamate dehydrogenase OS=Burkholderia pseudomallei (strain K96243) OX=272560 GN=BPSL2925 PE=3 SV=1	4477	20200122_Nsco_ZICHILIC_BP_B2.56413.56413.3	controllerType=0 controllerNumber=1 scan=56413	129.079	Trypsin	B2	EAFAGVWAVAEEHNVSVR	S{+1964}	1964	1964.05	1964.05	1964.05
615	66660:6	103	R.EAFAGVWAVAEEHNVS{+1964.047}VR.T	NA	S{+1964}	656.676	6	3935.02	3935.02	0	0	395	Specific	345.36	172.65	0	5.92	12	>tr|Q63QU9|Q63QU9_BURPS Glutamate dehydrogenase OS=Burkholderia pseudomallei (strain K96243) OX=272560 GN=BPSL2925 PE=3 SV=1	4477	20200122_Nsco_ZICHILIC_BP_B2.56413.56413.3	controllerType=0 controllerNumber=1 scan=56413	129.079	Trypsin	B3	EAFAGVWAVAEEHNVSVR	S{+1964}	1964	1964.05	1964.05	1964.05
616	14738:2	4	K.AAAASAAAQAS{+1236.443}APAAASTTK.A	NA	S{+1236}	1463.16	2	2925.3	2924.3	1	-1.1	190	Specific	345.48	100.32	0	6.36	106	>tr|Q63UW0|Q63UW0_BURPS Uncharacterized protein OS=Burkholderia pseudomallei (strain K96243) OX=272560 GN=BPSL1486 PE=4 SV=1	1930	20200122_Nsco_ZICHILIC_BP_B2.14394.14394.2	controllerType=0 controllerNumber=1 scan=14394	38.9994	Trypsin	B2	AAAASAAAQASAPAAASTTK	S{+1236}	1236	1236.44	1236.44	1236.44
617	14738:2	4	K.AAAASAAAQAS{+1236.443}APAAASTTK.A	NA	S{+1236}	1463.16	2	2925.3	2924.3	1	-1.1	190	Specific	345.48	100.32	0	6.36	106	>tr|Q63UW0|Q63UW0_BURPS Uncharacterized protein OS=Burkholderia pseudomallei (strain K96243) OX=272560 GN=BPSL1486 PE=4 SV=1	1930	20200122_Nsco_ZICHILIC_BP_B2.14394.14394.2	controllerType=0 controllerNumber=1 scan=14394	38.9994	Trypsin	B3	AAAASAAAQASAPAAASTTK	S{+1236}	1236	1236.44	1236.44	1236.44
618	00639:3	296	G.SAADRAPGAS{+211.105}SAGGDAK.P	NA	S{+211}	567.274	3	1699.81	1699.81	0	0	235	NRagged	345.55	16.32	0	6.3	5	>tr|Q63XZ7|Q63XZ7_BURPS Uncharacterized protein OS=Burkholderia pseudomallei (strain K96243) OX=272560 GN=BPSL0392 PE=4 SV=1	4759	NS_368_NSco_20200117_BP_HILIC_B3.2746.2746.3	controllerType=0 controllerNumber=1 scan=2746	15.9345	Trypsin	B3	SAADRAPGASSAGGDAK	S{+211}	211	211.105	211.1	211.105
619	25799:5	505	T.GEEVWFNHAS{+626.215}TQHINAR.V	NA	S{+626}	525.237	5	2622.16	2622.16	0	0	254	NRagged	345.61	17.6	0	4.23	4	>tr|Q63XR0|Q63XR0_BURPS TauD domain-containing protein OS=Burkholderia pseudomallei (strain K96243) OX=272560 GN=BPSL0480 PE=4 SV=1	5298	20200122_Nsco_ZICHILIC_BP_B1.23484.23484.4	controllerType=0 controllerNumber=1 scan=23484	62.6258	Trypsin	B1	GEEVWFNHASTQHINAR	S{+626}	626	626.215	626.22	626.215
620	14677:4	1120	K.RAWPNAS{+491.266}AYHATK.W	NA	S{+491}	491.757	4	1964.01	1964.01	0	0	157	Specific	345.63	118.69	9.6	6.23	3	>tr|Q63I12|Q63I12_BURPS Putative short chain dehydrogenase OS=Burkholderia pseudomallei (strain K96243) OX=272560 GN=BPSS2257 PE=3 SV=1	2491	NS_368_NSco_20200117_BP_HILIC_B3.14484.14484.4	controllerType=0 controllerNumber=1 scan=14484	39.7738	Trypsin	B3	RAWPNASAYHATK	S{+491}	491	491.266	491.27	491.266
621	88297:2	54	E.FLIGGVAAS{+380.786}DIAGAER.S	NA	S{+381}	964.808	2	1928.61	1927.61	1	-1.7	122	NRagged	345.71	2.66	0	5.27	30	>sp|Q63U73|ARCA_BURPS Arginine deiminase OS=Burkholderia pseudomallei (strain K96243) OX=272560 GN=arcA PE=3 SV=1	418	NS_368_NSco_20200117_BP_HILIC_B3.78662.78662.2	controllerType=0 controllerNumber=1 scan=78662	174.675	Trypsin	B3	FLIGGVAASDIAGAER	S{+381}	381	380.786	380.79	380.786
622	09827:2	598	R.RTPAS{+568.216}DAAISAAASR.D	NA	S{+568}	1007.49	2	2013.97	2012.97	1	-1.7	770	Specific	345.71	179.58	4.3	5.92	10	>tr|Q63YK4|Q63YK4_BURPS Peptidoglycan D,D-transpeptidase MrdA OS=Burkholderia pseudomallei (strain K96243) OX=272560 GN=mrdA PE=3 SV=1	974	NS_368_NSco_20200117_BP_HILIC_B3.10365.10365.2	controllerType=0 controllerNumber=1 scan=10365	30.4461	Trypsin	B3	RTPASDAAISAAASR	S{+568}	568	568.216	568.22	568.216
623	56996:3	295	K.TPAAPTPPAAPVPAS{+568.208}SAAPGTSASSAVAAPAAAGSGPAASAPAAPVR.H	NA	S{+568}	1514.42	3	4541.25	4541.25	0	0	218	Specific	345.8	208.29	8.75	7.07	16	>tr|Q63VC5|Q63VC5_BURPS Putative lipoprotein OS=Burkholderia pseudomallei (strain K96243) OX=272560 GN=BPSL1317 PE=4 SV=1	2962	NS_368_NSco_20200117_BP_HILIC_B3.51794.51794.3	controllerType=0 controllerNumber=1 scan=51794	121.969	Trypsin	B3	TPAAPTPPAAPVPASSAAPGTSASSAVAAPAAAGSGPAASAPAAPVR	S{+568}	568	568.208	568.21	568.208
624	17782:4	34	E.HS{+403.127}DKPLHDIR.Y	NA	S{+403}	406.197	4	1621.77	1620.77	1	-2.1	149	NRagged	345.84	184.35	0	4.23	44	>sp|Q63U72|OTCC_BURPS Ornithine carbamoyltransferase, catabolic OS=Burkholderia pseudomallei (strain K96243) OX=272560 GN=arcB PE=3 SV=1	335	NS_368_NSco_20200117_BP_HILIC_B2.17543.17543.3	controllerType=0 controllerNumber=1 scan=17543	44.137	Trypsin	B2	HSDKPLHDIR	S{+403}	403	403.127	403.13	403.127
625	59675:4	1	R.GYLS{+1521.648}PYFINNPDK.Q	NA	S{+1522}	763.354	4	3050.4	3049.4	1	-1.1	198	Specific	346.03	158.92	0	6.49	100	>sp|Q9F712|CH601_BURPS 60 kDa chaperonin 1 OS=Burkholderia pseudomallei (strain K96243) OX=272560 GN=groL1 PE=3 SV=2	29	NS_368_NSco_20200117_BP_HILIC_B2.55862.55862.2	controllerType=0 controllerNumber=1 scan=55862	124.94	Trypsin	B2	GYLSPYFINNPDK	S{+1522}	1522	1521.65	1521.65	1521.65
626	36610:2	101	R.QQLAPPAPASAPAAAS{+568.216}DAGTASPGARP.-	NA	S{+568}	1499.22	2	2997.44	2996.44	1	-1.1	731	CRagged	346.13	346.13	1.85	9.47	43	>tr|Q63Z30|Q63Z30_BURPS General secretory pathway protein D OS=Burkholderia pseudomallei (strain K96243) OX=272560 GN=gspD PE=3 SV=1	680	NS_368_NSco_20200117_BP_HILIC_B3.34214.34214.2	controllerType=0 controllerNumber=1 scan=34214	85.3215	Trypsin	B3	QQLAPPAPASAPAAASDAGTASPGARP	S{+568}	568	568.216	568.22	568.216
627	24505:2	38	T.PAAGADAAS{+620.264}SPKPAVEDIK.M	NA	S{+620}	1208.1	2	2415.19	2415.19	0	0	31	NRagged	346.27	19.86	0.8	4.65	35	>tr|Q63W37|Q63W37_BURPS Ecotin OS=Burkholderia pseudomallei (strain K96243) OX=272560 GN=eco PE=4 SV=1	4875	NS_368_NSco_20200117_BP_HILIC_B1.23457.23457.2	controllerType=0 controllerNumber=1 scan=23457	57.4602	Trypsin	B1	PAAGADAASSPKPAVEDIK	S{+620}	620	620.264	620.26	620.264
628	07422:3	23	K.GASGAAAKPAS{+1803.649}AAKPASAPQPQ.-	NA	S{+1804}	1246.89	3	3738.66	3737.66	1	-0.9	503	CRagged	346.31	346.31	0	7.7	35	>tr|Q63XU8|Q63XU8_BURPS C-terminal processing protease-3 OS=Burkholderia pseudomallei (strain K96243) OX=272560 GN=BPSL0442 PE=3 SV=1	2035	20200122_Nsco_ZICHILIC_BP_B2.8388.8388.3	controllerType=0 controllerNumber=1 scan=8388	26.5314	Trypsin	B2	GASGAAAKPASAAKPASAPQPQ	S{+1804}	1804	1803.65	1803.65	1803.65
629	07422:3	23	K.GASGAAAKPAS{+1803.649}AAKPASAPQPQ.-	NA	S{+1804}	1246.89	3	3738.66	3737.66	1	-0.9	503	CRagged	346.31	346.31	0	7.7	35	>tr|Q63XU8|Q63XU8_BURPS C-terminal processing protease-3 OS=Burkholderia pseudomallei (strain K96243) OX=272560 GN=BPSL0442 PE=3 SV=1	2035	20200122_Nsco_ZICHILIC_BP_B2.8388.8388.3	controllerType=0 controllerNumber=1 scan=8388	26.5314	Trypsin	B3	GASGAAAKPASAAKPASAPQPQ	S{+1804}	1804	1803.65	1803.65	1803.65
630	09051:3	171	Q.INIGIS{+629.314}DKDRK.K	NA	S{+629}	630.013	3	1888.02	1888.02	0	0	10	NRagged	346.35	46.49	33.06	4.28	13	>tr|H7C747|H7C747_BURPS Putative ferritin DPS-family DNA binding protein OS=Burkholderia pseudomallei (strain K96243) OX=272560 GN=BPSL2863 PE=3 SV=1	3654	20200122_Nsco_ZICHILIC_BP_B2.9738.9738.3	controllerType=0 controllerNumber=1 scan=9738	29.0989	Trypsin	B2	INIGISDKDRK	S{+629}	629	629.314	629.31	629.314
631	09051:3	171	Q.INIGIS{+629.314}DKDRK.K	NA	S{+629}	630.013	3	1888.02	1888.02	0	0	10	NRagged	346.35	46.49	33.06	4.28	13	>tr|H7C747|H7C747_BURPS Putative ferritin DPS-family DNA binding protein OS=Burkholderia pseudomallei (strain K96243) OX=272560 GN=BPSL2863 PE=3 SV=1	3654	20200122_Nsco_ZICHILIC_BP_B2.9738.9738.3	controllerType=0 controllerNumber=1 scan=9738	29.0989	Trypsin	B3	INIGISDKDRK	S{+629}	629	629.314	629.31	629.314
632	42284:8	443	M.AKQPS{+1943.978}LDDYRVPYHTR.E	NA	S{+1944}	487.252	8	3890.97	3889.97	1	-0.9	2	NRagged	346.55	128.39	0	7.76	7	>tr|Q63YJ7|Q63YJ7_BURPS PPK2 domain-containing protein OS=Burkholderia pseudomallei (strain K96243) OX=272560 GN=BPSL0190 PE=4 SV=1	1656	NS_368_NSco_20200117_BP_HILIC_B2.40380.40380.4	controllerType=0 controllerNumber=1 scan=40380	93.0125	Trypsin	B2	AKQPSLDDYRVPYHTR	S{+1944}	1944	1943.98	1943.98	1943.98
633	05050:4	541	K.RHDHAGALS{+432.216}GFK.S	NA	S{+432}	432.975	4	1728.88	1727.88	1	-1.9	567	Specific	346.62	323.27	4.58	6.47	6	>tr|Q63TB7|Q63TB7_BURPS Uncharacterized protein OS=Burkholderia pseudomallei (strain K96243) OX=272560 GN=BPSL2050 PE=4 SV=1	5263	20200122_Nsco_ZICHILIC_BP_B2.6443.6443.3	controllerType=0 controllerNumber=1 scan=6443	22.9709	Trypsin	B2	RHDHAGALSGFK	S{+432}	432	432.216	432.22	432.216
634	05050:4	541	K.RHDHAGALS{+432.216}GFK.S	NA	S{+432}	432.975	4	1728.88	1727.88	1	-1.9	567	Specific	346.62	323.27	4.58	6.47	6	>tr|Q63TB7|Q63TB7_BURPS Uncharacterized protein OS=Burkholderia pseudomallei (strain K96243) OX=272560 GN=BPSL2050 PE=4 SV=1	5263	20200122_Nsco_ZICHILIC_BP_B2.6443.6443.3	controllerType=0 controllerNumber=1 scan=6443	22.9709	Trypsin	B3	RHDHAGALSGFK	S{+432}	432	432.216	432.22	432.216
635	15840:2	3	K.AATPAS{+1336.455}AASGA.-	NA	S{+1336}	1105.94	2	2210.88	2210.88	0	0	221	CRagged	346.68	101.58	0	4.84	160	>tr|Q63UW0|Q63UW0_BURPS Uncharacterized protein OS=Burkholderia pseudomallei (strain K96243) OX=272560 GN=BPSL1486 PE=4 SV=1	1930	NS_368_NSco_20200117_BP_HILIC_B3.15691.15691.2	controllerType=0 controllerNumber=1 scan=15691	43.0018	Trypsin	B3	AATPASAASGA	S{+1336}	1336	1336.45	1336.45	1336.45
636	52808:5	280	R.VSGAKRDDLQS{+1228.690}TIALLR.K	NA	S{+1229}	615.152	5	3071.73	3071.73	0	0	130	Specific	346.8	247.7	0	8.63	11	>sp|Q63WM4|Y867_BURPS UPF0234 protein BPSL0867 OS=Burkholderia pseudomallei (strain K96243) OX=272560 GN=BPSL0867 PE=3 SV=1	17	NS_368_NSco_20200117_BP_HILIC_B3.48139.48139.3	controllerType=0 controllerNumber=1 scan=48139	114.564	Trypsin	B3	VSGAKRDDLQSTIALLR	S{+1229}	1229	1228.69	1228.69	1228.69
637	24119:3	8	A.ASASTPAAGADAASS{+991.389}PKPAVEDIK.M	NA	S{+991}	1068.5	3	3203.5	3203.5	0	0	26	NRagged	346.81	64.96	0	6.53	108	>tr|Q63W37|Q63W37_BURPS Ecotin OS=Burkholderia pseudomallei (strain K96243) OX=272560 GN=eco PE=4 SV=1	4875	NS_368_NSco_20200117_BP_HILIC_B3.23092.23092.3	controllerType=0 controllerNumber=1 scan=23092	60.552	Trypsin	B3	ASASTPAAGADAASSPKPAVEDIK	S{+991}	991	991.389	991.39	991.389
638	60691:4	13	K.AKQPGEWVIVGKPQS{+913.518}QEAYGC[+57.021]MMR.K	NA	C[+57], S{+914}	917.215	4	3665.84	3663.84	2	-1.8	214	Specific	346.86	34	0	6.87	49	>tr|Q63QV0|Q63QV0_BURPS Glutamate/aspartate periplasmic binding protein OS=Burkholderia pseudomallei (strain K96243) OX=272560 GN=gltI PE=4 SV=1	3389	NS_368_NSco_20200117_BP_HILIC_B2.56762.56762.3	controllerType=0 controllerNumber=1 scan=56762	126.771	Trypsin	B2	AKQPGEWVIVGKPQSQEAYGCMMR	,S{+914}	,+914	913.518	913.52	913.518
639	24004:3	6	A.ASASTPAAGADAAS{+743.304}SPKPAVEDIK.M	NA	S{+743}	985.809	3	2955.41	2955.41	0	0	26	NRagged	346.9	47.79	0	5.39	60	>tr|Q63W37|Q63W37_BURPS Ecotin OS=Burkholderia pseudomallei (strain K96243) OX=272560 GN=eco PE=4 SV=1	4875	20200122_Nsco_ZICHILIC_BP_B1.21970.21970.3	controllerType=0 controllerNumber=1 scan=21970	58.9774	Trypsin	B1	ASASTPAAGADAASSPKPAVEDIK	S{+743}	743	743.304	743.3	743.304
640	72343:4	9	L.PEDAQQADGGAAANAAS{+962.416}GAAAQTQAQAPALPAAIYFETGKSELPADAK.D	NA	S{+962}	1394.17	4	5573.64	5573.64	0	0	394	NRagged	347.05	3.59	0	4.97	137	>tr|Q63XT7|Q63XT7_BURPS Cytochrome c oxidase subunit 2 OS=Burkholderia pseudomallei (strain K96243) OX=272560 GN=BPSL0453 PE=3 SV=1	4191	NS_368_NSco_20200117_BP_HILIC_B3.65054.65054.2	controllerType=0 controllerNumber=1 scan=65054	148.459	Trypsin	B3	PEDAQQADGGAAANAASGAAAQTQAQAPALPAAIYFETGKSELPADAK	S{+962}	962	962.416	962.42	962.416
641	25870:3	28	K.PVALGHDEAS{+238.136}WAQNR.R	NA	S{+238}	630.649	3	1889.93	1888.93	1	-1.8	148	Specific	347.08	250.01	0	7.78	56	>tr|Q63RA7|Q63RA7_BURPS Peptidoglycan-associated protein OS=Burkholderia pseudomallei (strain K96243) OX=272560 GN=pal PE=1 SV=1	4027	NS_368_NSco_20200117_BP_HILIC_B3.24698.24698.3	controllerType=0 controllerNumber=1 scan=24698	64.2841	Trypsin	B3	PVALGHDEASWAQNR	S{+238}	238	238.136	238.14	238.136
642	62524:3	470	K.TPAAPTPPAAPVPAS{+568.211}SAAPGTSASSAVAAPAAAGSGPAASAPAAPVR.H	NA	S{+568}	1514.42	3	4541.25	4541.25	0	0	218	Specific	347.15	244.04	2.3	5.59	12	>tr|Q63VC5|Q63VC5_BURPS Putative lipoprotein OS=Burkholderia pseudomallei (strain K96243) OX=272560 GN=BPSL1317 PE=4 SV=1	2962	20200122_Nsco_ZICHILIC_BP_B2.53113.53113.3	controllerType=0 controllerNumber=1 scan=53113	122.593	Trypsin	B2	TPAAPTPPAAPVPASSAAPGTSASSAVAAPAAAGSGPAASAPAAPVR	S{+568}	568	568.211	568.21	568.211
643	62524:3	470	K.TPAAPTPPAAPVPAS{+568.211}SAAPGTSASSAVAAPAAAGSGPAASAPAAPVR.H	NA	S{+568}	1514.42	3	4541.25	4541.25	0	0	218	Specific	347.15	244.04	2.3	5.59	12	>tr|Q63VC5|Q63VC5_BURPS Putative lipoprotein OS=Burkholderia pseudomallei (strain K96243) OX=272560 GN=BPSL1317 PE=4 SV=1	2962	20200122_Nsco_ZICHILIC_BP_B2.53113.53113.3	controllerType=0 controllerNumber=1 scan=53113	122.593	Trypsin	B3	TPAAPTPPAAPVPASSAAPGTSASSAVAAPAAAGSGPAASAPAAPVR	S{+568}	568	568.211	568.21	568.211
644	85098:5	51	F.PSDAIAALDSLDMPLPPREAGAIADRPEQS{+344.151}QHAEPAGSR.G	NA	S{+344}	877.232	5	4382.13	4381.13	1	-0.8	37	NRagged	347.44	205.93	1.2	6.97	11	>tr|Q63JL5|Q63JL5_BURPS Uncharacterized protein OS=Burkholderia pseudomallei (strain K96243) OX=272560 GN=BPSS1702 PE=4 SV=1	1933	NS_368_NSco_20200117_BP_HILIC_B1.78732.78732.5	controllerType=0 controllerNumber=1 scan=78732	173.544	Trypsin	B1	PSDAIAALDSLDMPLPPREAGAIADRPEQSQHAEPAGSR	S{+344}	344	344.151	344.15	344.151
645	46054:4	131	K.AASGAVPTVKPTDNSS{+668.227}GSFVFSRPGK.F	NA	S{+668}	808.89	4	3232.54	3232.54	0	0	75	Specific	347.51	224.34	0	7.55	25	>tr|Q63RR8|Q63RR8_BURPS Outer-membrane lipoprotein carrier protein OS=Burkholderia pseudomallei (strain K96243) OX=272560 GN=lolA PE=3 SV=1	3506	NS_368_NSco_20200117_BP_HILIC_B1.43485.43485.4	controllerType=0 controllerNumber=1 scan=43485	100.649	Trypsin	B1	AASGAVPTVKPTDNSSGSFVFSRPGK	S{+668}	668	668.227	668.23	668.227
646	06066:3	15	K.GASGAAAKPAS{+1803.647}AAKPASAPQPQ.-	NA	S{+1804}	1246.89	3	3738.66	3737.66	1	-0.9	503	CRagged	347.54	347.54	0	8.25	26	>tr|Q63XU8|Q63XU8_BURPS C-terminal processing protease-3 OS=Burkholderia pseudomallei (strain K96243) OX=272560 GN=BPSL0442 PE=3 SV=1	2035	NS_368_NSco_20200117_BP_HILIC_B1.7724.7724.3	controllerType=0 controllerNumber=1 scan=7724	26.5198	Trypsin	B1	GASGAAAKPASAAKPASAPQPQ	S{+1804}	1804	1803.65	1803.65	1803.65
647	24294:3	6	A.ASASTPAAGADAAS{+552.217}SPKPAVEDIK.M	NA	S{+552}	922.114	3	2764.33	2764.33	0	0	26	NRagged	347.72	70.67	0	5.39	60	>tr|Q63W37|Q63W37_BURPS Ecotin OS=Burkholderia pseudomallei (strain K96243) OX=272560 GN=eco PE=4 SV=1	4875	20200122_Nsco_ZICHILIC_BP_B1.22218.22218.3	controllerType=0 controllerNumber=1 scan=22218	59.5736	Trypsin	B1	ASASTPAAGADAASSPKPAVEDIK	S{+552}	552	552.217	552.22	552.217
648	83575:3	4	T.PFSTS{+1622.749}INQTAATVGLR.H	NA	S{+1623}	1095.88	3	3285.63	3285.63	0	0	356	NRagged	348.11	27.2	0	4.96	105	>tr|Q63LY3|Q63LY3_BURPS Putative porin protein OS=Burkholderia pseudomallei (strain K96243) OX=272560 GN=BPSS0879 PE=4 SV=1	4071	NS_368_NSco_20200117_BP_HILIC_B2.76779.76779.3	controllerType=0 controllerNumber=1 scan=76779	166.544	Trypsin	B2	PFSTSINQTAATVGLR	S{+1623}	1623	1622.75	1622.75	1622.75
649	36030:4	41	N.GDALAYHYLS{+330.332}PHGEDR.A	NA	S{+330}	533.546	4	2131.16	2131.16	0	0	19	NRagged	348.12	25.54	0	4.69	42	>tr|Q63UA4|Q63UA4_BURPS Putative non-ribosomal antibiotic-related peptide synthase OS=Burkholderia pseudomallei (strain K96243) OX=272560 GN=BPSL1712 PE=4 SV=1	3454	NS_368_NSco_20200117_BP_HILIC_B3.33723.33723.4	controllerType=0 controllerNumber=1 scan=33723	84.2805	Trypsin	B3	GDALAYHYLSPHGEDR	S{+330}	330	330.332	330.33	330.332
650	07280:8	423	R.VHIDRES{+1709.804}GEHETFR.R	NA	S{+1710}	428.584	8	3421.62	3421.62	0	0	47	Specific	348.41	31.55	0	3.66	6	>tr|Q63TP7|Q63TP7_BURPS Transcription termination/antitermination protein NusA OS=Burkholderia pseudomallei (strain K96243) OX=272560 GN=nusA PE=3 SV=1	4206	20200122_Nsco_ZICHILIC_BP_B2.8277.8277.4	controllerType=0 controllerNumber=1 scan=8277	26.3181	Trypsin	B2	VHIDRESGEHETFR	S{+1710}	1710	1709.8	1709.8	1709.8
651	07280:8	423	R.VHIDRES{+1709.804}GEHETFR.R	NA	S{+1710}	428.584	8	3421.62	3421.62	0	0	47	Specific	348.41	31.55	0	3.66	6	>tr|Q63TP7|Q63TP7_BURPS Transcription termination/antitermination protein NusA OS=Burkholderia pseudomallei (strain K96243) OX=272560 GN=nusA PE=3 SV=1	4206	20200122_Nsco_ZICHILIC_BP_B2.8277.8277.4	controllerType=0 controllerNumber=1 scan=8277	26.3181	Trypsin	B3	VHIDRESGEHETFR	S{+1710}	1710	1709.8	1709.8	1709.8
652	32811:3	105	M.IS{+260.053}SYVGENKEFER.Q	NA	S{+260}	606.941	3	1818.81	1817.81	1	-1.8	75	NRagged	348.46	101.4	0	6.36	16	>tr|Q63TL3|Q63TL3_BURPS Succinyl-CoA:3-ketoacid-coenzyme A transferase subunit A OS=Burkholderia pseudomallei (strain K96243) OX=272560 GN=scoA PE=4 SV=1	1321	NS_368_NSco_20200117_BP_HILIC_B3.30947.30947.3	controllerType=0 controllerNumber=1 scan=30947	78.3389	Trypsin	B3	ISSYVGENKEFER	S{+260}	260	260.053	260.05	260.053
653	38278:2	150	R.QQLAPPAPAS{+568.210}APAAASDAGTASPGARP.-	NA	S{+568}	1498.72	2	2996.43	2996.43	0	0	731	CRagged	348.57	190.57	6.08	7.37	14	>tr|Q63Z30|Q63Z30_BURPS General secretory pathway protein D OS=Burkholderia pseudomallei (strain K96243) OX=272560 GN=gspD PE=3 SV=1	680	NS_368_NSco_20200117_BP_HILIC_B1.36336.36336.2	controllerType=0 controllerNumber=1 scan=36336	85.3402	Trypsin	B1	QQLAPPAPASAPAAASDAGTASPGARP	S{+568}	568	568.21	568.21	568.21
654	85020:5	354	R.AS{+738.322}IDRHFAQPDVAAIAASLDAERDDAVR.A	NA	S{+738}	744.968	5	3720.81	3718.81	2	-1.8	247	Specific	348.57	161.81	0	8.76	5	>tr|Q63TV7|Q63TV7_BURPS Putative hydratase OS=Burkholderia pseudomallei (strain K96243) OX=272560 GN=BPSL1860 PE=4 SV=1	1647	NS_368_NSco_20200117_BP_HILIC_B1.78674.78674.4	controllerType=0 controllerNumber=1 scan=78674	173.452	Trypsin	B1	ASIDRHFAQPDVAAIAASLDAERDDAVR	S{+738}	738	738.322	738.32	738.322
655	24526:2	38	A.ASASTPAAGADAASS{+568.211}PKPAVEDIK.M	NA	S{+568}	1391.16	2	2781.32	2780.32	1	-1.2	26	NRagged	348.58	94.99	0	5.58	35	>tr|Q63W37|Q63W37_BURPS Ecotin OS=Burkholderia pseudomallei (strain K96243) OX=272560 GN=eco PE=4 SV=1	4875	NS_368_NSco_20200117_BP_HILIC_B1.23479.23479.2	controllerType=0 controllerNumber=1 scan=23479	57.5054	Trypsin	B1	ASASTPAAGADAASSPKPAVEDIK	S{+568}	568	568.211	568.21	568.211
656	41971:5	73	R.SASIRIPHVS{+934.419}NPK.G	NA	S{+934}	468.848	5	2340.21	2340.21	0	0	343	Specific	348.7	190.81	0	6.21	17	>tr|Q63SK2|Q63SK2_BURPS Glutamine synthetase OS=Burkholderia pseudomallei (strain K96243) OX=272560 GN=glnA PE=3 SV=1	4716	NS_368_NSco_20200117_BP_HILIC_B1.39791.39791.3	controllerType=0 controllerNumber=1 scan=39791	92.7776	Trypsin	B1	SASIRIPHVSNPK	S{+934}	934	934.419	934.42	934.419
657	44341:4	14	V.SLGGTESLIC[+57.021]HPAS{+246.099}TTHSGVPEAARK.A	NA	C[+57], S{+246}	728.61	4	2911.42	2909.42	2	-2.3	370	NRagged	348.74	95.28	0	6.42	45	>tr|Q63LU9|Q63LU9_BURPS Putative cystathionine gamma-synthase OS=Burkholderia pseudomallei (strain K96243) OX=272560 GN=BPSS0913 PE=3 SV=1	3085	NS_368_NSco_20200117_BP_HILIC_B2.42167.42167.4	controllerType=0 controllerNumber=1 scan=42167	96.7101	Trypsin	B2	SLGGTESLICHPASTTHSGVPEAARK	,S{+246}	,+246	246.099	246.1	246.099
658	71666:5	826	K.RLTLLGSTGSIGDS{+659.207}TLDVVARHPER.F	NA	S{+659}	662.733	5	3309.63	3309.63	0	0	4	Specific	349.36	208.35	0	8.98	4	>sp|Q63T18|DXR_BURPS 1-deoxy-D-xylulose 5-phosphate reductoisomerase OS=Burkholderia pseudomallei (strain K96243) OX=272560 GN=dxr PE=3 SV=1	496	NS_368_NSco_20200117_BP_HILIC_B3.64495.64495.4	controllerType=0 controllerNumber=1 scan=64495	147.339	Trypsin	B3	RLTLLGSTGSIGDSTLDVVARHPER	S{+659}	659	659.207	659.21	659.207
659	74749:4	358	L.LQGLAS{+1080.402}GDPGVKPVSR.E	NA	S{+1080}	666.075	4	2661.28	2661.28	0	0	47	NRagged	349.55	18.13	0	3.64	6	>tr|Q63K04|Q63K04_BURPS Kumamolisin OS=Burkholderia pseudomallei (strain K96243) OX=272560 GN=BPSS1562 PE=4 SV=1	5593	NS_368_NSco_20200117_BP_HILIC_B1.69608.69608.4	controllerType=0 controllerNumber=1 scan=69608	155.436	Trypsin	B1	LQGLASGDPGVKPVSR	S{+1080}	1080	1080.4	1080.4	1080.4
660	39321:4	22	K.VEPGLAEKWDIS{+420.198}ADGK.V	NA	S{+420}	534.771	4	2136.06	2135.06	1	-1.6	81	Specific	349.84	9.2	5.5	5.92	47	>tr|Q63YD9|Q63YD9_BURPS Putative periplasmic dipeptide transport protein OS=Burkholderia pseudomallei (strain K96243) OX=272560 GN=dppA PE=4 SV=1	4583	NS_368_NSco_20200117_BP_HILIC_B3.36543.36543.4	controllerType=0 controllerNumber=1 scan=36543	90.271	Trypsin	B3	VEPGLAEKWDISADGK	S{+420}	420	420.198	420.2	420.198
661	68828:5	1760	V.PALAGGAGTLELRPPGEPHSS{+1034.645}LAR.R	NA	S{+1035}	678.586	5	3388.9	3388.9	0	0	57	NRagged	349.93	6.32	0	3.49	1	>tr|Q63VQ0|Q63VQ0_BURPS Putative membrane protein OS=Burkholderia pseudomallei (strain K96243) OX=272560 GN=BPSL1194 PE=4 SV=1	3687	20200122_Nsco_ZICHILIC_BP_B2.58145.58145.5	controllerType=0 controllerNumber=1 scan=58145	132.55	Trypsin	B2	PALAGGAGTLELRPPGEPHSSLAR	S{+1035}	1035	1034.64	1034.64	1034.64
662	68828:5	1760	V.PALAGGAGTLELRPPGEPHSS{+1034.645}LAR.R	NA	S{+1035}	678.586	5	3388.9	3388.9	0	0	57	NRagged	349.93	6.32	0	3.49	1	>tr|Q63VQ0|Q63VQ0_BURPS Putative membrane protein OS=Burkholderia pseudomallei (strain K96243) OX=272560 GN=BPSL1194 PE=4 SV=1	3687	20200122_Nsco_ZICHILIC_BP_B2.58145.58145.5	controllerType=0 controllerNumber=1 scan=58145	132.55	Trypsin	B3	PALAGGAGTLELRPPGEPHSSLAR	S{+1035}	1035	1034.64	1034.64	1034.64
663	46533:3	138	R.AAS{+567.212}APEAAAAAPEAMQAAEQNDANAQAAR.A	NA	S{+567}	1112.83	3	3336.48	3334.48	2	-2	156	Specific	349.99	88.19	0	6	45	>tr|Q63QT2|Q63QT2_BURPS Outer membrane protein assembly factor BamE OS=Burkholderia pseudomallei (strain K96243) OX=272560 GN=omlA PE=3 SV=1	4791	20200122_Nsco_ZICHILIC_BP_B2.40084.40084.3	controllerType=0 controllerNumber=1 scan=40084	96.1627	Trypsin	B2	AASAPEAAAAAPEAMQAAEQNDANAQAAR	S{+567}	567	567.212	567.21	567.212
664	46533:3	138	R.AAS{+567.212}APEAAAAAPEAMQAAEQNDANAQAAR.A	NA	S{+567}	1112.83	3	3336.48	3334.48	2	-2	156	Specific	349.99	88.19	0	6	45	>tr|Q63QT2|Q63QT2_BURPS Outer membrane protein assembly factor BamE OS=Burkholderia pseudomallei (strain K96243) OX=272560 GN=omlA PE=3 SV=1	4791	20200122_Nsco_ZICHILIC_BP_B2.40084.40084.3	controllerType=0 controllerNumber=1 scan=40084	96.1627	Trypsin	B3	AASAPEAAAAAPEAMQAAEQNDANAQAAR	S{+567}	567	567.212	567.21	567.212
665	87323:3	4	T.PFSTS{+1622.736}INQTAATVGLR.H	NA	S{+1623}	1096.21	3	3286.62	3285.62	1	-1	356	NRagged	350.08	108.6	0	5.59	105	>tr|Q63LY3|Q63LY3_BURPS Putative porin protein OS=Burkholderia pseudomallei (strain K96243) OX=272560 GN=BPSS0879 PE=4 SV=1	4071	NS_368_NSco_20200117_BP_HILIC_B2.80080.80080.3	controllerType=0 controllerNumber=1 scan=80080	173.064	Trypsin	B2	PFSTSINQTAATVGLR	S{+1623}	1623	1622.74	1622.74	1622.74
666	07870:3	322	V.MIDC[+57.021]S{+356.238}HANSNK.S	NA	C[+57], S{+356}	545.264	3	1633.78	1632.78	1	-2.1	284	NRagged	350.2	5.5	0	4.44	10	>tr|Q63KR7|Q63KR7_BURPS Phospho-2-dehydro-3-deoxyheptonate aldolase OS=Burkholderia pseudomallei (strain K96243) OX=272560 GN=aroG PE=3 SV=1	5074	NS_368_NSco_20200117_BP_HILIC_B3.8731.8731.3	controllerType=0 controllerNumber=1 scan=8731	27.1159	Trypsin	B3	MIDCSHANSNK	,S{+356}	,+356	356.238	356.24	356.238
667	65010:4	23	R.RDVNPDEAVAVGAAIQGQVLS{+848.194}GDRK.D	NA	S{+848}	854.639	4	3415.53	3413.53	2	-2	364	Specific	350.38	261.57	0	9.46	44	>sp|O68191|DNAK_BURPS Chaperone protein DnaK OS=Burkholderia pseudomallei (strain K96243) OX=272560 GN=dnaK PE=3 SV=2	452	NS_368_NSco_20200117_BP_HILIC_B3.58843.58843.3	controllerType=0 controllerNumber=1 scan=58843	136.001	Trypsin	B3	RDVNPDEAVAVGAAIQGQVLSGDRK	S{+848}	848	848.194	848.19	848.194
668	23123:3	8	A.ASASTPAAGADAASS{+568.203}PKPAVEDIK.M	NA	S{+568}	927.442	3	2780.31	2780.31	0	0	26	NRagged	350.39	189.1	0	7.66	108	>tr|Q63W37|Q63W37_BURPS Ecotin OS=Burkholderia pseudomallei (strain K96243) OX=272560 GN=eco PE=4 SV=1	4875	NS_368_NSco_20200117_BP_HILIC_B3.22163.22163.3	controllerType=0 controllerNumber=1 scan=22163	58.3297	Trypsin	B3	ASASTPAAGADAASSPKPAVEDIK	S{+568}	568	568.203	568.2	568.203
669	51662:4	131	K.RYS{+604.326}HSYMDALPDFVK.L	NA	S{+604}	609.054	4	2433.19	2433.19	0	0	508	Specific	350.41	241.86	0	5.91	14	>tr|Q63VP8|Q63VP8_BURPS Acetolactate synthase OS=Burkholderia pseudomallei (strain K96243) OX=272560 GN=ilvI PE=3 SV=1	3143	20200122_Nsco_ZICHILIC_BP_B2.44235.44235.3	controllerType=0 controllerNumber=1 scan=44235	104.85	Trypsin	B2	RYSHSYMDALPDFVK	S{+604}	604	604.326	604.33	604.326
670	51662:4	131	K.RYS{+604.326}HSYMDALPDFVK.L	NA	S{+604}	609.054	4	2433.19	2433.19	0	0	508	Specific	350.41	241.86	0	5.91	14	>tr|Q63VP8|Q63VP8_BURPS Acetolactate synthase OS=Burkholderia pseudomallei (strain K96243) OX=272560 GN=ilvI PE=3 SV=1	3143	20200122_Nsco_ZICHILIC_BP_B2.44235.44235.3	controllerType=0 controllerNumber=1 scan=44235	104.85	Trypsin	B3	RYSHSYMDALPDFVK	S{+604}	604	604.326	604.33	604.326
671	80695:4	10	R.YNNVVDIWS{+1849.950}ATSEAVGK.A	NA	S{+1850}	926.72	4	3703.86	3702.86	1	-0.9	684	Specific	350.56	350.56	0	7.23	47	>sp|Q63Q04|RPOC_BURPS DNA-directed RNA polymerase subunit beta' OS=Burkholderia pseudomallei (strain K96243) OX=272560 GN=rpoC PE=3 SV=1	131	20200122_Nsco_ZICHILIC_BP_B2.67708.67708.2	controllerType=0 controllerNumber=1 scan=67708	152.578	Trypsin	B2	YNNVVDIWSATSEAVGK	S{+1850}	1850	1849.95	1849.95	1849.95
672	80695:4	10	R.YNNVVDIWS{+1849.950}ATSEAVGK.A	NA	S{+1850}	926.72	4	3703.86	3702.86	1	-0.9	684	Specific	350.56	350.56	0	7.23	47	>sp|Q63Q04|RPOC_BURPS DNA-directed RNA polymerase subunit beta' OS=Burkholderia pseudomallei (strain K96243) OX=272560 GN=rpoC PE=3 SV=1	131	20200122_Nsco_ZICHILIC_BP_B2.67708.67708.2	controllerType=0 controllerNumber=1 scan=67708	152.578	Trypsin	B3	YNNVVDIWSATSEAVGK	S{+1850}	1850	1849.95	1849.95	1849.95
673	25973:3	40	K.MEIDS{+239.206}KPEEMDK.L	NA	S{+239}	564.62	3	1691.84	1690.84	1	-2	414	Specific	350.68	248.02	0	6.91	43	>tr|Q63UW2|Q63UW2_BURPS Chaperone protein ClpB OS=Burkholderia pseudomallei (strain K96243) OX=272560 GN=clpB PE=3 SV=1	1789	NS_368_NSco_20200117_BP_HILIC_B3.24793.24793.3	controllerType=0 controllerNumber=1 scan=24793	64.4952	Trypsin	B3	MEIDSKPEEMDK	S{+239}	239	239.206	239.21	239.206
674	47629:4	72	G.VELIGAS{+215.995}PEAIDKAEDRQK.F	NA	S{+216}	572.026	4	2285.08	2285.08	0	0	113	NRagged	350.69	32.77	0	6.86	26	>tr|Q63V90|Q63V90_BURPS Carbamoyl-phosphate synthase large chain OS=Burkholderia pseudomallei (strain K96243) OX=272560 GN=carB PE=3 SV=1	5490	NS_368_NSco_20200117_BP_HILIC_B3.43536.43536.4	controllerType=0 controllerNumber=1 scan=43536	104.858	Trypsin	B3	VELIGASPEAIDKAEDRQK	S{+216}	216	215.995	216	215.995
675	52957:5	336	G.GYVS{+823.409}PHADDALPGRAEWLER.L	NA	S{+823}	613.306	5	3062.5	3062.5	0	0	106	NRagged	350.7	37.93	0	6.03	7	>tr|Q63HV7|Q63HV7_BURPS Putative modulator of DNA gyrase OS=Burkholderia pseudomallei (strain K96243) OX=272560 GN=BPSS2312 PE=4 SV=1	4148	NS_368_NSco_20200117_BP_HILIC_B3.48327.48327.5	controllerType=0 controllerNumber=1 scan=48327	115.092	Trypsin	B3	GYVSPHADDALPGRAEWLER	S{+823}	823	823.409	823.41	823.409
676	49392:2	451	R.KLQQWS{+668.225}QTAALGTSGAAAASGAAASQ.-	NA	S{+668}	1550.72	2	3100.44	3100.44	0	0	148	CRagged	350.74	231.16	0.4	8.5	11	>tr|Q63VH4|Q63VH4_BURPS Uncharacterized protein OS=Burkholderia pseudomallei (strain K96243) OX=272560 GN=BPSL1271 PE=4 SV=1	1743	NS_368_NSco_20200117_BP_HILIC_B3.45071.45071.2	controllerType=0 controllerNumber=1 scan=45071	108.052	Trypsin	B3	KLQQWSQTAALGTSGAAAASGAAASQ	S{+668}	668	668.225	668.23	668.225
677	72387:3	17	T.PFSTS{+1622.742}INQTAATVGLR.H	NA	S{+1623}	1096.21	3	3286.62	3285.62	1	-1	356	NRagged	350.76	124.81	0	4.03	57	>tr|Q63LY3|Q63LY3_BURPS Putative porin protein OS=Burkholderia pseudomallei (strain K96243) OX=272560 GN=BPSS0879 PE=4 SV=1	4071	20200122_Nsco_ZICHILIC_BP_B1.64913.64913.3	controllerType=0 controllerNumber=1 scan=64913	164.911	Trypsin	B1	PFSTSINQTAATVGLR	S{+1623}	1623	1622.74	1622.74	1622.74
678	36498:4	38	V.SLGGTESLIC[+57.021]HPAS{+246.101}TTHSGVPEAARK.A	NA	C[+57], S{+246}	728.611	4	2911.42	2909.42	2	-2.3	370	NRagged	350.8	92.31	0	5.89	16	>tr|Q63LU9|Q63LU9_BURPS Putative cystathionine gamma-synthase OS=Burkholderia pseudomallei (strain K96243) OX=272560 GN=BPSS0913 PE=3 SV=1	3085	20200122_Nsco_ZICHILIC_BP_B1.32300.32300.4	controllerType=0 controllerNumber=1 scan=32300	82.8498	Trypsin	B1	SLGGTESLICHPASTTHSGVPEAARK	,S{+246}	,+246	246.101	246.1	246.101
679	28626:4	60	K.AIDSVRSPSSSAAATSTSPSASAGTGDAALS{+668.226}EARK.-	NA	S{+668}	983.96	4	3932.82	3932.82	0	0	107	Specific	350.8	350.8	1.23	7.94	12	>tr|Q63MW4|Q63MW4_BURPS Uncharacterized protein OS=Burkholderia pseudomallei (strain K96243) OX=272560 GN=BPSS0534 PE=4 SV=1	5652	20200122_Nsco_ZICHILIC_BP_B1.25806.25806.4	controllerType=0 controllerNumber=1 scan=25806	68.0972	Trypsin	B1	AIDSVRSPSSSAAATSTSPSASAGTGDAALSEARK	S{+668}	668	668.226	668.23	668.226
680	63233:5	63	L.PLAGEVLAPHAQAKPDAAAS{+1154.616}AR.Q	NA	S{+1155}	659.958	5	3295.76	3295.76	0	0	507	NRagged	350.81	34.31	19.96	4.23	17	>tr|Q63W72|Q63W72_BURPS Putative bifunctional protein (Uroporphyrin-III C-methyltransferase and uroporphyrinogen-III synthase transmembrane protein) OS=Burkholderia pseudomallei (strain K96243) OX=272560 GN=BPSL1016 PE=4 SV=1	783	20200122_Nsco_ZICHILIC_BP_B1.54675.54675.5	controllerType=0 controllerNumber=1 scan=54675	133.173	Trypsin	B1	PLAGEVLAPHAQAKPDAAASAR	S{+1155}	1155	1154.62	1154.62	1154.62
681	39014:4	152	K.AASGAVPTVKPTDNS{+568.211}SGSFVFSRPGK.F	NA	S{+568}	783.886	4	3132.52	3132.52	0	0	75	Specific	350.94	226.32	1.2	8.43	29	>tr|Q63RR8|Q63RR8_BURPS Outer-membrane lipoprotein carrier protein OS=Burkholderia pseudomallei (strain K96243) OX=272560 GN=lolA PE=3 SV=1	3506	NS_368_NSco_20200117_BP_HILIC_B2.37510.37510.4	controllerType=0 controllerNumber=1 scan=37510	87.2182	Trypsin	B2	AASGAVPTVKPTDNSSGSFVFSRPGK	S{+568}	568	568.211	568.21	568.211
682	44243:3	73	R.AAS{+583.220}APEAAAAAPEAMQAAEQNDANAQAAR.A	NA	S{+583}	1118.17	3	3352.49	3350.49	2	-2	156	Specific	351.12	140.28	7.57	7.51	90	>tr|Q63QT2|Q63QT2_BURPS Outer membrane protein assembly factor BamE OS=Burkholderia pseudomallei (strain K96243) OX=272560 GN=omlA PE=3 SV=1	4791	NS_368_NSco_20200117_BP_HILIC_B3.40730.40730.3	controllerType=0 controllerNumber=1 scan=40730	99.1268	Trypsin	B3	AASAPEAAAAAPEAMQAAEQNDANAQAAR	S{+583}	583	583.22	583.22	583.22
683	36678:5	339	R.ALERHEAS{+481.139}LAKPGAEALR.V	NA	S{+481}	481.043	5	2401.18	2400.18	1	-1.4	365	Specific	351.45	221.37	0	8.71	9	>tr|Q63KU0|Q63KU0_BURPS Putative polyketide synthase related protein OS=Burkholderia pseudomallei (strain K96243) OX=272560 GN=BPSS1274 PE=4 SV=1	4168	NS_368_NSco_20200117_BP_HILIC_B2.35312.35312.4	controllerType=0 controllerNumber=1 scan=35312	82.5767	Trypsin	B2	ALERHEASLAKPGAEALR	S{+481}	481	481.139	481.14	481.139
684	31207:4	68	S.VQLIGFGS{+772.409}FGSGKR.A	NA	S{+772}	557.057	4	2225.2	2225.2	0	0	42	NRagged	351.53	1.2	1.2	3.85	18	>sp|P0DMK4|DBHA_BURPS DNA-binding protein HU-alpha OS=Burkholderia pseudomallei (strain K96243) OX=272560 GN=hupA PE=3 SV=1	438	20200122_Nsco_ZICHILIC_BP_B1.27960.27960.4	controllerType=0 controllerNumber=1 scan=27960	73.1267	Trypsin	B1	VQLIGFGSFGSGKR	S{+772}	772	772.409	772.41	772.409
685	59988:5	39	N.HYS{+305.070}FGDVKGELIDQLGVRDK.E	NA	S{+305}	517.453	5	2583.24	2581.24	2	-2.6	104	NRagged	351.59	27.46	0	4.27	27	>tr|Q63T73|Q63T73_BURPS Putative hydroperoxide reductase OS=Burkholderia pseudomallei (strain K96243) OX=272560 GN=BPSL2096 PE=4 SV=1	3754	20200122_Nsco_ZICHILIC_BP_B2.51079.51079.5	controllerType=0 controllerNumber=1 scan=51079	118.668	Trypsin	B2	HYSFGDVKGELIDQLGVRDK	S{+305}	305	305.07	305.07	305.07
686	59988:5	39	N.HYS{+305.070}FGDVKGELIDQLGVRDK.E	NA	S{+305}	517.453	5	2583.24	2581.24	2	-2.6	104	NRagged	351.59	27.46	0	4.27	27	>tr|Q63T73|Q63T73_BURPS Putative hydroperoxide reductase OS=Burkholderia pseudomallei (strain K96243) OX=272560 GN=BPSL2096 PE=4 SV=1	3754	20200122_Nsco_ZICHILIC_BP_B2.51079.51079.5	controllerType=0 controllerNumber=1 scan=51079	118.668	Trypsin	B3	HYSFGDVKGELIDQLGVRDK	S{+305}	305	305.07	305.07	305.07
687	46732:3	1	I.AQVGAIS{+1262.613}ANSDSSIGDR.I	NA	S{+1263}	970.807	3	2910.41	2910.41	0	0	145	NRagged	351.61	75.71	6	4.46	99	>sp|Q9F712|CH601_BURPS 60 kDa chaperonin 1 OS=Burkholderia pseudomallei (strain K96243) OX=272560 GN=groL1 PE=3 SV=2	29	NS_368_NSco_20200117_BP_HILIC_B1.44117.44117.3	controllerType=0 controllerNumber=1 scan=44117	101.999	Trypsin	B1	AQVGAISANSDSSIGDR	S{+1263}	1263	1262.61	1262.61	1262.61
688	36721:4	43	K.AASGAVPTVKPTDNSS{+203.077}GSFVFSRPGK.F	NA	S{+203}	692.602	4	2767.39	2767.39	0	0	75	Specific	351.7	130.84	0	7.55	80	>tr|Q63RR8|Q63RR8_BURPS Outer-membrane lipoprotein carrier protein OS=Burkholderia pseudomallei (strain K96243) OX=272560 GN=lolA PE=3 SV=1	3506	NS_368_NSco_20200117_BP_HILIC_B3.34307.34307.4	controllerType=0 controllerNumber=1 scan=34307	85.4991	Trypsin	B3	AASGAVPTVKPTDNSSGSFVFSRPGK	S{+203}	203	203.077	203.08	203.077
689	18421:2	3	K.AATPAS{+1336.458}AASGA.-	NA	S{+1336}	1105.95	2	2210.88	2210.88	0	0	221	CRagged	351.78	145.76	0	5.1	91	>tr|Q63UW0|Q63UW0_BURPS Uncharacterized protein OS=Burkholderia pseudomallei (strain K96243) OX=272560 GN=BPSL1486 PE=4 SV=1	1930	20200122_Nsco_ZICHILIC_BP_B1.17382.17382.2	controllerType=0 controllerNumber=1 scan=17382	47.5666	Trypsin	B1	AATPASAASGA	S{+1336}	1336	1336.46	1336.46	1336.46
690	47907:4	11	R.AAVSALGVGGS{+745.202}NAHVILEQAPQR.D	NA	S{+745}	748.357	4	2990.41	2990.41	0	0	407	Specific	351.79	52.57	0	6.44	49	>tr|Q63L35|Q63L35_BURPS Putative non-ribosomal peptide/polyketide synthase protein OS=Burkholderia pseudomallei (strain K96243) OX=272560 GN=BPSS1173 PE=4 SV=1	4648	NS_368_NSco_20200117_BP_HILIC_B3.43759.43759.3	controllerType=0 controllerNumber=1 scan=43759	105.313	Trypsin	B3	AAVSALGVGGSNAHVILEQAPQR	S{+745}	745	745.202	745.2	745.202
691	73187:5	1196	R.HAGAALADLS{+819.140}DYVRPVQYVKPDTPALDLFR.R	NA	S{+819}	824.978	5	4120.86	4117.86	3	-2.4	285	Specific	351.84	194.84	0	5.89	1	>tr|Q63JC3|Q63JC3_BURPS Putative membrane protein OS=Burkholderia pseudomallei (strain K96243) OX=272560 GN=BPSS1795 PE=4 SV=1	5550	20200122_Nsco_ZICHILIC_BP_B1.66646.66646.5	controllerType=0 controllerNumber=1 scan=66646	172.879	Trypsin	B1	HAGAALADLSDYVRPVQYVKPDTPALDLFR	S{+819}	819	819.14	819.14	819.14
692	24396:3	482	R.SIHAAGGAS{+667.229}TAAVGYTVR.E	NA	S{+667}	786.372	3	2357.1	2356.1	1	-1.4	51	Specific	352.02	352.02	0	7.7	6	>tr|Q63PS5|Q63PS5_BURPS Putative exported protein OS=Burkholderia pseudomallei (strain K96243) OX=272560 GN=BPSL3298 PE=4 SV=1	2718	20200122_Nsco_ZICHILIC_BP_B2.22320.22320.3	controllerType=0 controllerNumber=1 scan=22320	57.982	Trypsin	B2	SIHAAGGASTAAVGYTVR	S{+667}	667	667.229	667.23	667.229
693	24396:3	482	R.SIHAAGGAS{+667.229}TAAVGYTVR.E	NA	S{+667}	786.372	3	2357.1	2356.1	1	-1.4	51	Specific	352.02	352.02	0	7.7	6	>tr|Q63PS5|Q63PS5_BURPS Putative exported protein OS=Burkholderia pseudomallei (strain K96243) OX=272560 GN=BPSL3298 PE=4 SV=1	2718	20200122_Nsco_ZICHILIC_BP_B2.22320.22320.3	controllerType=0 controllerNumber=1 scan=22320	57.982	Trypsin	B3	SIHAAGGASTAAVGYTVR	S{+667}	667	667.229	667.23	667.229
694	47933:4	49	L.VDGAPKPVKEGVDKAS{+225.984}ADEAK.K	NA	S{+226}	585.276	4	2338.08	2337.08	1	-1.4	91	NRagged	352.06	168.52	8.7	7.86	10	>sp|Q63Q02|RL7_BURPS 50S ribosomal protein L7/L12 OS=Burkholderia pseudomallei (strain K96243) OX=272560 GN=rplL PE=3 SV=2	170	NS_368_NSco_20200117_BP_HILIC_B1.45202.45202.4	controllerType=0 controllerNumber=1 scan=45202	104.227	Trypsin	B1	VDGAPKPVKEGVDKASADEAK	S{+226}	226	225.984	225.98	225.984
695	87369:5	12	K.LNHYS{+471.226}FGDVKGELIDQLGVRDK.E	NA	S{+471}	595.71	5	2974.52	2974.52	0	0	102	Specific	352.2	60.95	27.98	6.14	51	>tr|Q63T73|Q63T73_BURPS Putative hydroperoxide reductase OS=Burkholderia pseudomallei (strain K96243) OX=272560 GN=BPSL2096 PE=4 SV=1	3754	NS_368_NSco_20200117_BP_HILIC_B2.80112.80112.4	controllerType=0 controllerNumber=1 scan=80112	173.113	Trypsin	B2	LNHYSFGDVKGELIDQLGVRDK	S{+471}	471	471.226	471.23	471.226
696	44604:3	92	R.AAS{+568.197}APEAAAAAPEAMQAAEQNDANAQAAR.A	NA	S{+568}	1113.16	3	3337.47	3335.47	2	-2	156	Specific	352.53	106.57	0	7.03	67	>tr|Q63QT2|Q63QT2_BURPS Outer membrane protein assembly factor BamE OS=Burkholderia pseudomallei (strain K96243) OX=272560 GN=omlA PE=3 SV=1	4791	NS_368_NSco_20200117_BP_HILIC_B2.42401.42401.3	controllerType=0 controllerNumber=1 scan=42401	97.1851	Trypsin	B2	AASAPEAAAAAPEAMQAAEQNDANAQAAR	S{+568}	568	568.197	568.2	568.197
697	21282:3	618	A.ATGGANGS{+715.277}ANGPNDMTGANTANR.A	NA	S{+715}	946.071	3	2836.2	2834.2	2	-2.4	52	NRagged	352.7	4.85	4.85	5.9	9	>tr|Q63I26|Q63I26_BURPS Putative lipoprotein OS=Burkholderia pseudomallei (strain K96243) OX=272560 GN=BPSS2243 PE=4 SV=1	3039	NS_368_NSco_20200117_BP_HILIC_B3.20521.20521.3	controllerType=0 controllerNumber=1 scan=20521	54.4827	Trypsin	B3	ATGGANGSANGPNDMTGANTANR	S{+715}	715	715.277	715.28	715.277
698	35408:4	41	K.AASGAVPTVKPTDNS{+406.162}SGSFVFSRPGK.F	NA	S{+406}	743.373	4	2970.47	2970.47	0	0	75	Specific	352.79	136.7	0	6.47	55	>tr|Q63RR8|Q63RR8_BURPS Outer-membrane lipoprotein carrier protein OS=Burkholderia pseudomallei (strain K96243) OX=272560 GN=lolA PE=3 SV=1	3506	20200122_Nsco_ZICHILIC_BP_B2.31288.31288.4	controllerType=0 controllerNumber=1 scan=31288	77.6794	Trypsin	B2	AASGAVPTVKPTDNSSGSFVFSRPGK	S{+406}	406	406.162	406.16	406.162
699	35408:4	41	K.AASGAVPTVKPTDNS{+406.162}SGSFVFSRPGK.F	NA	S{+406}	743.373	4	2970.47	2970.47	0	0	75	Specific	352.79	136.7	0	6.47	55	>tr|Q63RR8|Q63RR8_BURPS Outer-membrane lipoprotein carrier protein OS=Burkholderia pseudomallei (strain K96243) OX=272560 GN=lolA PE=3 SV=1	3506	20200122_Nsco_ZICHILIC_BP_B2.31288.31288.4	controllerType=0 controllerNumber=1 scan=31288	77.6794	Trypsin	B3	AASGAVPTVKPTDNSSGSFVFSRPGK	S{+406}	406	406.162	406.16	406.162
700	50495:4	693	K.TYFPHFDLS{+612.386}HGSAQVK.G	NA	S{+612}	612.325	4	2446.28	2446.28	0	0	41	Specific	353.02	178.76	3.6	7.07	7	>sp|HBA_HUMAN|(Common contaminant protein)	5768	NS_368_NSco_20200117_BP_HILIC_B3.46084.46084.3	controllerType=0 controllerNumber=1 scan=46084	110.257	Trypsin	B3	TYFPHFDLSHGSAQVK	S{+612}	612	612.386	612.39	612.386
701	11039:4	3	R.GS{+931.514}EDLGGGLK.A	NA	S{+932}	466.751	4	1863.98	1863.98	0	0	66	Specific	353.13	159.82	159.82	4.26	49	>tr|Q63LY3|Q63LY3_BURPS Putative porin protein OS=Burkholderia pseudomallei (strain K96243) OX=272560 GN=BPSS0879 PE=4 SV=1	4071	NS_368_NSco_20200117_BP_HILIC_B1.12020.12020.2	controllerType=0 controllerNumber=1 scan=12020	35.2417	Trypsin	B1	GSEDLGGGLK	S{+932}	932	931.514	931.51	931.514
702	45259:3	88	R.LQQPS{+1557.611}ADSAEVAAAASAPAVAAAPASR.A	NA	S{+1558}	1346.63	3	4037.87	4035.87	2	-1.7	72	Specific	353.27	209.91	0	8.66	39	>tr|Q63QC8|Q63QC8_BURPS Putative membrane protein OS=Burkholderia pseudomallei (strain K96243) OX=272560 GN=BPSL3095 PE=4 SV=1	2234	NS_368_NSco_20200117_BP_HILIC_B3.41572.41572.3	controllerType=0 controllerNumber=1 scan=41572	100.874	Trypsin	B3	LQQPSADSAEVAAAASAPAVAAAPASR	S{+1558}	1558	1557.61	1557.61	1557.61
703	71112:5	61	R.KWQGQDGQDRYS{+745.436}TEIVADQMQMLGGR.G	NA	S{+745}	749.772	5	3744.83	3742.83	2	-1.8	86	Specific	353.28	146.97	0	8.6	21	>tr|Q63XJ3|Q63XJ3_BURPS Single-stranded DNA-binding protein OS=Burkholderia pseudomallei (strain K96243) OX=272560 GN=ssb PE=3 SV=1	5313	NS_368_NSco_20200117_BP_HILIC_B3.64008.64008.4	controllerType=0 controllerNumber=1 scan=64008	146.356	Trypsin	B3	KWQGQDGQDRYSTEIVADQMQMLGGR	S{+745}	745	745.436	745.44	745.436
704	07974:2	4	K.AATPAS{+1558.602}AASGA.-	NA	S{+1559}	1217.02	2	2433.03	2433.03	0	0	221	CRagged	353.3	139.67	0	4.71	106	>tr|Q63UW0|Q63UW0_BURPS Uncharacterized protein OS=Burkholderia pseudomallei (strain K96243) OX=272560 GN=BPSL1486 PE=4 SV=1	1930	20200122_Nsco_ZICHILIC_BP_B2.8881.8881.2	controllerType=0 controllerNumber=1 scan=8881	27.5116	Trypsin	B2	AATPASAASGA	S{+1559}	1559	1558.6	1558.6	1558.6
705	07974:2	4	K.AATPAS{+1558.602}AASGA.-	NA	S{+1559}	1217.02	2	2433.03	2433.03	0	0	221	CRagged	353.3	139.67	0	4.71	106	>tr|Q63UW0|Q63UW0_BURPS Uncharacterized protein OS=Burkholderia pseudomallei (strain K96243) OX=272560 GN=BPSL1486 PE=4 SV=1	1930	20200122_Nsco_ZICHILIC_BP_B2.8881.8881.2	controllerType=0 controllerNumber=1 scan=8881	27.5116	Trypsin	B3	AATPASAASGA	S{+1559}	1559	1558.6	1558.6	1558.6
706	29336:4	79	K.KGEADGMIC[+57.021]GTIS{+612.394}TTHR.H	NA	C[+57], S{+612}	612.319	4	2446.25	2446.25	0	0	557	Specific	353.34	180.81	0	8.11	15	>tr|Q63QR5|Q63QR5_BURPS NADP-dependent malic enzyme OS=Burkholderia pseudomallei (strain K96243) OX=272560 GN=maeB PE=4 SV=1	4938	NS_368_NSco_20200117_BP_HILIC_B2.27975.27975.3	controllerType=0 controllerNumber=1 scan=27975	65.5254	Trypsin	B2	KGEADGMICGTISTTHR	,S{+612}	,+612	612.394	612.39	612.394
707	36880:3	183	K.AADAGGAKPGAAASGAPAPAPVAAS{+1233.432}AASAASGAAAQ.-	NA	S{+1233}	1365.96	3	4095.85	4093.85	2	-1.6	151	CRagged	353.61	257.84	0	8.15	37	>tr|Q63Q77|Q63Q77_BURPS Putative membrane protein OS=Burkholderia pseudomallei (strain K96243) OX=272560 GN=BPSL3148 PE=4 SV=1	2918	NS_368_NSco_20200117_BP_HILIC_B3.34439.34439.3	controllerType=0 controllerNumber=1 scan=34439	85.778	Trypsin	B3	AADAGGAKPGAAASGAPAPAPVAASAASAASGAAAQ	S{+1233}	1233	1233.43	1233.43	1233.43
708	06209:3	1576	R.SAS{+1336.423}SALGASDAHGGHR.R	NA	S{+1336}	940.042	3	2818.11	2817.11	1	-1.2	420	Specific	353.73	240.68	0	5.93	1	>tr|Q63VH7|Q63VH7_BURPS Putative transport system, membrane protein OS=Burkholderia pseudomallei (strain K96243) OX=272560 GN=BPSL1268 PE=3 SV=1	1551	20200122_Nsco_ZICHILIC_BP_B2.7410.7410.3	controllerType=0 controllerNumber=1 scan=7410	24.7106	Trypsin	B2	SASSALGASDAHGGHR	S{+1336}	1336	1336.42	1336.42	1336.42
709	06209:3	1576	R.SAS{+1336.423}SALGASDAHGGHR.R	NA	S{+1336}	940.042	3	2818.11	2817.11	1	-1.2	420	Specific	353.73	240.68	0	5.93	1	>tr|Q63VH7|Q63VH7_BURPS Putative transport system, membrane protein OS=Burkholderia pseudomallei (strain K96243) OX=272560 GN=BPSL1268 PE=3 SV=1	1551	20200122_Nsco_ZICHILIC_BP_B2.7410.7410.3	controllerType=0 controllerNumber=1 scan=7410	24.7106	Trypsin	B3	SASSALGASDAHGGHR	S{+1336}	1336	1336.42	1336.42	1336.42
710	28592:4	103	K.DAYS{+515.303}FDKDHESLK.E	NA	S{+515}	518.508	4	2071.01	2070.01	1	-1.6	159	Specific	353.75	104.59	0	6.09	12	>sp|Q63QM5|SYP_BURPS Proline--tRNA ligase OS=Burkholderia pseudomallei (strain K96243) OX=272560 GN=proS PE=3 SV=1	274	NS_368_NSco_20200117_BP_HILIC_B1.27055.27055.3	controllerType=0 controllerNumber=1 scan=27055	64.6033	Trypsin	B1	DAYSFDKDHESLK	S{+515}	515	515.303	515.3	515.303
711	47197:3	73	R.AAS{+568.192}APEAAAAAPEAMQAAEQNDANAQAAR.A	NA	S{+568}	1113.16	3	3337.46	3335.46	2	-2	156	Specific	353.75	80.04	0	7.22	90	>tr|Q63QT2|Q63QT2_BURPS Outer membrane protein assembly factor BamE OS=Burkholderia pseudomallei (strain K96243) OX=272560 GN=omlA PE=3 SV=1	4791	NS_368_NSco_20200117_BP_HILIC_B3.43190.43190.3	controllerType=0 controllerNumber=1 scan=43190	104.14	Trypsin	B3	AASAPEAAAAAPEAMQAAEQNDANAQAAR	S{+568}	568	568.192	568.19	568.192
712	26792:4	733	K.RLGDHFNQES{+605.286}QDLEK.D	NA	S{+605}	606.043	4	2421.15	2421.15	0	0	309	Specific	353.85	240.55	30.76	7.18	6	>tr|Q63PW4|Q63PW4_BURPS AAA_13 domain-containing protein OS=Burkholderia pseudomallei (strain K96243) OX=272560 GN=BPSL3258 PE=4 SV=1	2649	NS_368_NSco_20200117_BP_HILIC_B3.25505.25505.3	controllerType=0 controllerNumber=1 scan=25505	66.0983	Trypsin	B3	RLGDHFNQESQDLEK	S{+605}	605	605.286	605.29	605.286
713	25433:5	1640	R.EGDRMSADS{+525.994}TVC[+57.021]ELRGPAR.A	NA	C[+57], S{+526}	527.798	5	2634.96	2632.96	2	-2.5	90	Specific	353.86	109.66	0	7.29	3	>tr|Q63WH6|Q63WH6_BURPS Putative nicotinate-nucleotide pyrophosphorylase OS=Burkholderia pseudomallei (strain K96243) OX=272560 GN=nadC PE=3 SV=1	4911	NS_368_NSco_20200117_BP_HILIC_B3.24298.24298.2	controllerType=0 controllerNumber=1 scan=24298	63.365	Trypsin	B3	EGDRMSADSTVCELRGPAR	,S{+526}	,+526	525.994	525.99	525.994
714	32218:4	124	R.HDGEPEDVAIAC[+57.021]S{+735.530}EHYQPR.F	NA	C[+57], S{+736}	737.377	4	2946.49	2945.49	1	-1.1	428	Specific	353.93	204.29	0	7.56	12	>tr|Q63X70|Q63X70_BURPS Glycine--tRNA ligase beta subunit OS=Burkholderia pseudomallei (strain K96243) OX=272560 GN=glyS PE=3 SV=1	3667	20200122_Nsco_ZICHILIC_BP_B2.28674.28674.4	controllerType=0 controllerNumber=1 scan=28674	72.0887	Trypsin	B2	HDGEPEDVAIACSEHYQPR	,S{+736}	,+736	735.53	735.53	735.53
715	32218:4	124	R.HDGEPEDVAIAC[+57.021]S{+735.530}EHYQPR.F	NA	C[+57], S{+736}	737.377	4	2946.49	2945.49	1	-1.1	428	Specific	353.93	204.29	0	7.56	12	>tr|Q63X70|Q63X70_BURPS Glycine--tRNA ligase beta subunit OS=Burkholderia pseudomallei (strain K96243) OX=272560 GN=glyS PE=3 SV=1	3667	20200122_Nsco_ZICHILIC_BP_B2.28674.28674.4	controllerType=0 controllerNumber=1 scan=28674	72.0887	Trypsin	B3	HDGEPEDVAIACSEHYQPR	,S{+736}	,+736	735.53	735.53	735.53
716	53044:2	101	A.PPAPASAPAAAS{+992.423}DAGTASPGARP.-	NA	S{+992}	1490.71	2	2980.41	2980.41	0	0	735	Non	354.05	168.03	0	7.34	43	>tr|Q63Z30|Q63Z30_BURPS General secretory pathway protein D OS=Burkholderia pseudomallei (strain K96243) OX=272560 GN=gspD PE=3 SV=1	680	NS_368_NSco_20200117_BP_HILIC_B3.48423.48423.2	controllerType=0 controllerNumber=1 scan=48423	115.315	Trypsin	B3	PPAPASAPAAASDAGTASPGARP	S{+992}	992	992.423	992.42	992.423
717	06356:6	48	R.ASEIS{+1472.757}QDRVEDAR.N	NA	S{+1473}	492.25	6	2948.47	2948.47	0	0	489	Specific	354.13	129.6	0	5.35	18	>tr|Q63S06|Q63S06_BURPS 30S ribosomal protein S1 OS=Burkholderia pseudomallei (strain K96243) OX=272560 GN=rpsA PE=3 SV=1	3084	20200122_Nsco_ZICHILIC_BP_B1.7613.7613.3	controllerType=0 controllerNumber=1 scan=7613	25.51	Trypsin	B1	ASEISQDRVEDAR	S{+1473}	1473	1472.76	1472.76	1472.76
718	23852:4	958	R.HELQLS{+505.150}KDDVLAR.A	NA	S{+505}	507.997	4	2028.97	2028.97	0	0	53	Specific	354.34	245.22	2	6.3	2	>tr|Q63QE7|Q63QE7_BURPS Flavin prenyltransferase UbiX OS=Burkholderia pseudomallei (strain K96243) OX=272560 GN=ubiX PE=3 SV=1	4410	20200122_Nsco_ZICHILIC_BP_B2.21885.21885.3	controllerType=0 controllerNumber=1 scan=21885	56.8559	Trypsin	B2	HELQLSKDDVLAR	S{+505}	505	505.15	505.15	505.15
719	23852:4	958	R.HELQLS{+505.150}KDDVLAR.A	NA	S{+505}	507.997	4	2028.97	2028.97	0	0	53	Specific	354.34	245.22	2	6.3	2	>tr|Q63QE7|Q63QE7_BURPS Flavin prenyltransferase UbiX OS=Burkholderia pseudomallei (strain K96243) OX=272560 GN=ubiX PE=3 SV=1	4410	20200122_Nsco_ZICHILIC_BP_B2.21885.21885.3	controllerType=0 controllerNumber=1 scan=21885	56.8559	Trypsin	B3	HELQLSKDDVLAR	S{+505}	505	505.15	505.15	505.15
720	06640:3	7	F.GIS{+434.206}NHDAR.L	NA	S{+434}	435.214	3	1303.63	1303.63	0	0	77	NRagged	354.42	155.38	155.38	3.97	68	>tr|Q63L36|Q63L36_BURPS Putative non-ribosomal peptide synthase/polyketide synthase OS=Burkholderia pseudomallei (strain K96243) OX=272560 GN=BPSS1172 PE=4 SV=1	2030	NS_368_NSco_20200117_BP_HILIC_B3.7660.7660.3	controllerType=0 controllerNumber=1 scan=7660	24.8659	Trypsin	B3	GISNHDAR	S{+434}	434	434.206	434.21	434.206
721	01073:3	1203	A.KEPAS{+298.174}AKDDAPK.G	NA	S{+298}	518.946	3	1554.82	1554.82	0	0	551	NRagged	354.51	3.54	3.54	4.53	5	>tr|Q63W25|Q63W25_BURPS Putative ABC transport system, ATP-binding protein OS=Burkholderia pseudomallei (strain K96243) OX=272560 GN=BPSL1068 PE=4 SV=1	1263	NS_368_NSco_20200117_BP_HILIC_B3.3095.3095.3	controllerType=0 controllerNumber=1 scan=3095	16.7585	Trypsin	B3	KEPASAKDDAPK	S{+298}	298	298.174	298.17	298.174
722	03313:2	1938	I.ADAAHDS{+315.107}AIVR.D	NA	S{+315}	721.34	2	1441.67	1440.67	1	-2.3	392	NRagged	354.71	71.57	71.57	3.38	5	>tr|Q63LZ4|Q63LZ4_BURPS Phenylacetaldehyde dehydrogenase OS=Burkholderia pseudomallei (strain K96243) OX=272560 GN=feaB PE=3 SV=1	3064	NS_368_NSco_20200117_BP_HILIC_B3.4949.4949.2	controllerType=0 controllerNumber=1 scan=4949	19.7279	Trypsin	B3	ADAAHDSAIVR	S{+315}	315	315.107	315.11	315.107
723	31041:3	59	R.AAS{+582.204}APEAAAAAPEAMQAAEQNDANAQAAR.A	NA	S{+582}	1117.83	3	3351.47	3349.47	2	-2	156	Specific	354.73	77.55	0	5.95	39	>tr|Q63QT2|Q63QT2_BURPS Outer membrane protein assembly factor BamE OS=Burkholderia pseudomallei (strain K96243) OX=272560 GN=omlA PE=3 SV=1	4791	NS_368_NSco_20200117_BP_HILIC_B1.29750.29750.3	controllerType=0 controllerNumber=1 scan=29750	71.2911	Trypsin	B1	AASAPEAAAAAPEAMQAAEQNDANAQAAR	S{+582}	582	582.204	582.2	582.204
724	18735:3	3	K.AAAASAAAQAS{+1903.669}APAAASTTK.A	NA	S{+1904}	1198.18	3	3592.53	3591.53	1	-0.9	190	Specific	354.75	175.35	0	8.35	160	>tr|Q63UW0|Q63UW0_BURPS Uncharacterized protein OS=Burkholderia pseudomallei (strain K96243) OX=272560 GN=BPSL1486 PE=4 SV=1	1930	NS_368_NSco_20200117_BP_HILIC_B3.18299.18299.3	controllerType=0 controllerNumber=1 scan=18299	49.2812	Trypsin	B3	AAAASAAAQASAPAAASTTK	S{+1904}	1904	1903.67	1903.67	1903.67
725	38596:3	54	R.AAEAASAGVAPPAS{+1802.648}GAQAPAPASAAAAASAPR.A	NA	S{+1803}	1497.67	3	4491	4489	2	-1.5	387	Specific	354.94	176.07	0	6.15	27	>tr|Q63US6|Q63US6_BURPS Protein HflK OS=Burkholderia pseudomallei (strain K96243) OX=272560 GN=BPSL1520 PE=3 SV=1	5406	20200122_Nsco_ZICHILIC_BP_B2.33791.33791.3	controllerType=0 controllerNumber=1 scan=33791	83.0961	Trypsin	B2	AAEAASAGVAPPASGAQAPAPASAAAAASAPR	S{+1803}	1803	1802.65	1802.65	1802.65
726	38596:3	54	R.AAEAASAGVAPPAS{+1802.648}GAQAPAPASAAAAASAPR.A	NA	S{+1803}	1497.67	3	4491	4489	2	-1.5	387	Specific	354.94	176.07	0	6.15	27	>tr|Q63US6|Q63US6_BURPS Protein HflK OS=Burkholderia pseudomallei (strain K96243) OX=272560 GN=BPSL1520 PE=3 SV=1	5406	20200122_Nsco_ZICHILIC_BP_B2.33791.33791.3	controllerType=0 controllerNumber=1 scan=33791	83.0961	Trypsin	B3	AAEAASAGVAPPASGAQAPAPASAAAAASAPR	S{+1803}	1803	1802.65	1802.65	1802.65
727	12279:3	95	K.SAQDVS{+575.273}AC[+57.021]IAK.T	NA	C[+57], S{+575}	575.948	3	1725.83	1724.83	1	-1.9	31	Specific	355.1	175.13	0	6.22	8	>tr|Q63LM6|Q63LM6_BURPS Putative exported protein OS=Burkholderia pseudomallei (strain K96243) OX=272560 GN=BPSS0987 PE=4 SV=1	1188	NS_368_NSco_20200117_BP_HILIC_B1.12996.12996.2	controllerType=0 controllerNumber=1 scan=12996	37.0691	Trypsin	B1	SAQDVSACIAK	,S{+575}	,+575	575.273	575.27	575.273
728	10818:2	4	K.AAAASAAAQAS{+568.213}APAAASTTK.A	NA	S{+568}	1128.54	2	2256.07	2256.07	0	0	190	Specific	355.2	184.7	1.2	6.79	106	>tr|Q63UW0|Q63UW0_BURPS Uncharacterized protein OS=Burkholderia pseudomallei (strain K96243) OX=272560 GN=BPSL1486 PE=4 SV=1	1930	20200122_Nsco_ZICHILIC_BP_B2.11174.11174.2	controllerType=0 controllerNumber=1 scan=11174	31.9767	Trypsin	B2	AAAASAAAQASAPAAASTTK	S{+568}	568	568.213	568.21	568.213
729	10818:2	4	K.AAAASAAAQAS{+568.213}APAAASTTK.A	NA	S{+568}	1128.54	2	2256.07	2256.07	0	0	190	Specific	355.2	184.7	1.2	6.79	106	>tr|Q63UW0|Q63UW0_BURPS Uncharacterized protein OS=Burkholderia pseudomallei (strain K96243) OX=272560 GN=BPSL1486 PE=4 SV=1	1930	20200122_Nsco_ZICHILIC_BP_B2.11174.11174.2	controllerType=0 controllerNumber=1 scan=11174	31.9767	Trypsin	B3	AAAASAAAQASAPAAASTTK	S{+568}	568	568.213	568.21	568.213
730	16609:4	748	G.AHAS{+652.244}PALAASPAHIADSGNAR.S	NA	S{+652}	660.065	4	2637.24	2637.24	0	0	103	NRagged	355.28	44.73	0	4.94	3	>tr|Q63VK5|Q63VK5_BURPS PINc domain-containing protein OS=Burkholderia pseudomallei (strain K96243) OX=272560 GN=BPSL1240 PE=4 SV=1	3273	20200122_Nsco_ZICHILIC_BP_B2.15904.15904.4	controllerType=0 controllerNumber=1 scan=15904	42.4549	Trypsin	B2	AHASPALAASPAHIADSGNAR	S{+652}	652	652.244	652.24	652.244
731	16609:4	748	G.AHAS{+652.244}PALAASPAHIADSGNAR.S	NA	S{+652}	660.065	4	2637.24	2637.24	0	0	103	NRagged	355.28	44.73	0	4.94	3	>tr|Q63VK5|Q63VK5_BURPS PINc domain-containing protein OS=Burkholderia pseudomallei (strain K96243) OX=272560 GN=BPSL1240 PE=4 SV=1	3273	20200122_Nsco_ZICHILIC_BP_B2.15904.15904.4	controllerType=0 controllerNumber=1 scan=15904	42.4549	Trypsin	B3	AHASPALAASPAHIADSGNAR	S{+652}	652	652.244	652.24	652.244
732	32136:5	91	K.DGAADRYFQDNS{+1259.672}ANIDK.L	NA	S{+1260}	632.71	5	3159.52	3159.52	0	0	394	Specific	355.32	136.73	0	6.32	13	>tr|Q63T40|Q63T40_BURPS Inosine-5'-monophosphate dehydrogenase OS=Burkholderia pseudomallei (strain K96243) OX=272560 GN=guaB PE=3 SV=1	5605	20200122_Nsco_ZICHILIC_BP_B2.28592.28592.3	controllerType=0 controllerNumber=1 scan=28592	71.8983	Trypsin	B2	DGAADRYFQDNSANIDK	S{+1260}	1260	1259.67	1259.67	1259.67
733	32136:5	91	K.DGAADRYFQDNS{+1259.672}ANIDK.L	NA	S{+1260}	632.71	5	3159.52	3159.52	0	0	394	Specific	355.32	136.73	0	6.32	13	>tr|Q63T40|Q63T40_BURPS Inosine-5'-monophosphate dehydrogenase OS=Burkholderia pseudomallei (strain K96243) OX=272560 GN=guaB PE=3 SV=1	5605	20200122_Nsco_ZICHILIC_BP_B2.28592.28592.3	controllerType=0 controllerNumber=1 scan=28592	71.8983	Trypsin	B3	DGAADRYFQDNSANIDK	S{+1260}	1260	1259.67	1259.67	1259.67
734	04044:3	372	C.RHPS{+334.113}SIHDDDR.-	NA	S{+334}	557.249	3	1669.73	1668.73	1	-2	86	NRagged	355.36	46.05	0	2.77	11	>tr|Q63J23|Q63J23_BURPS Muconolactone Delta-isomerase OS=Burkholderia pseudomallei (strain K96243) OX=272560 GN=catC PE=3 SV=1	3593	NS_368_NSco_20200117_BP_HILIC_B2.5468.5468.3	controllerType=0 controllerNumber=1 scan=5468	20.2963	Trypsin	B2	RHPSSIHDDDR	S{+334}	334	334.113	334.11	334.113
735	27987:5	105	K.KMIS{+1239.408}SYVGENKEFER.Q	NA	S{+1239}	612.065	5	3056.3	3056.3	0	0	73	Specific	355.62	30.74	1.15	5.57	16	>tr|Q63TL3|Q63TL3_BURPS Succinyl-CoA:3-ketoacid-coenzyme A transferase subunit A OS=Burkholderia pseudomallei (strain K96243) OX=272560 GN=scoA PE=4 SV=1	1321	NS_368_NSco_20200117_BP_HILIC_B3.26641.26641.3	controllerType=0 controllerNumber=1 scan=26641	68.7654	Trypsin	B3	KMISSYVGENKEFER	S{+1239}	1239	1239.41	1239.41	1239.41
736	24233:3	6	A.ASASTPAAGADAASS{+668.227}PKPAVEDIK.M	NA	S{+668}	960.784	3	2880.34	2880.34	0	0	26	NRagged	355.66	107.54	0	5.59	60	>tr|Q63W37|Q63W37_BURPS Ecotin OS=Burkholderia pseudomallei (strain K96243) OX=272560 GN=eco PE=4 SV=1	4875	20200122_Nsco_ZICHILIC_BP_B1.22170.22170.3	controllerType=0 controllerNumber=1 scan=22170	59.455	Trypsin	B1	ASASTPAAGADAASSPKPAVEDIK	S{+668}	668	668.227	668.23	668.227
737	52241:3	92	R.LQQPS{+1334.456}ADSAEVAAAASAPAVAAAPASR.A	NA	S{+1334}	1272.24	3	3814.71	3812.71	2	-1.8	72	Specific	355.69	164.42	0	7.17	18	>tr|Q63QC8|Q63QC8_BURPS Putative membrane protein OS=Burkholderia pseudomallei (strain K96243) OX=272560 GN=BPSL3095 PE=4 SV=1	2234	NS_368_NSco_20200117_BP_HILIC_B1.49079.49079.3	controllerType=0 controllerNumber=1 scan=49079	112.259	Trypsin	B1	LQQPSADSAEVAAAASAPAVAAAPASR	S{+1334}	1334	1334.46	1334.46	1334.46
738	01577:4	642	R.TELHPS{+384.170}TAHR.I	NA	S{+384}	384.193	4	1533.75	1532.75	1	-2.2	41	Specific	355.84	68.56	0	3.89	3	>tr|Q63SM5|Q63SM5_BURPS IclR regulatory protein OS=Burkholderia pseudomallei (strain K96243) OX=272560 GN=BPSL2295 PE=4 SV=1	629	NS_368_NSco_20200117_BP_HILIC_B2.3416.3416.3	controllerType=0 controllerNumber=1 scan=3416	16.7701	Trypsin	B2	TELHPSTAHR	S{+384}	384	384.17	384.17	384.17
739	29595:3	38	A.ASASTPAAGADAAS{+666.225}SPKPAVEDIK.M	NA	S{+666}	960.783	3	2880.33	2878.33	2	-2.3	26	NRagged	355.86	132.58	0	5.34	35	>tr|Q63W37|Q63W37_BURPS Ecotin OS=Burkholderia pseudomallei (strain K96243) OX=272560 GN=eco PE=4 SV=1	4875	NS_368_NSco_20200117_BP_HILIC_B1.28192.28192.3	controllerType=0 controllerNumber=1 scan=28192	67.4577	Trypsin	B1	ASASTPAAGADAASSPKPAVEDIK	S{+666}	666	666.225	666.23	666.225
740	40708:4	5	R.HGEIHS{+461.242}VIHAAGR.V	NA	S{+461}	462.247	4	1845.97	1844.97	1	-1.8	1052	Specific	355.89	208.92	0	7.18	46	>tr|Q63L36|Q63L36_BURPS Putative non-ribosomal peptide synthase/polyketide synthase OS=Burkholderia pseudomallei (strain K96243) OX=272560 GN=BPSS1172 PE=4 SV=1	2030	NS_368_NSco_20200117_BP_HILIC_B2.39045.39045.3	controllerType=0 controllerNumber=1 scan=39045	90.3869	Trypsin	B2	HGEIHSVIHAAGR	S{+461}	461	461.242	461.24	461.242
741	07331:2	21	K.PASAAKPAS{+1236.438}APQPQ.-	NA	S{+1236}	1279.57	2	2558.13	2557.13	1	-1.3	511	CRagged	356.01	190.69	0	7.67	55	>tr|Q63XU8|Q63XU8_BURPS C-terminal processing protease-3 OS=Burkholderia pseudomallei (strain K96243) OX=272560 GN=BPSL0442 PE=3 SV=1	2035	NS_368_NSco_20200117_BP_HILIC_B3.8232.8232.2	controllerType=0 controllerNumber=1 scan=8232	25.9573	Trypsin	B3	PASAAKPASAPQPQ	S{+1236}	1236	1236.44	1236.44	1236.44
742	29926:3	254	R.RQQLAPPAPAS{+568.209}APAAASDAGTASPGARP.-	NA	S{+568}	1051.52	3	3152.53	3152.53	0	0	730	CRagged	356.12	356.12	12.5	7.37	18	>tr|Q63Z30|Q63Z30_BURPS General secretory pathway protein D OS=Burkholderia pseudomallei (strain K96243) OX=272560 GN=gspD PE=3 SV=1	680	20200122_Nsco_ZICHILIC_BP_B2.26819.26819.3	controllerType=0 controllerNumber=1 scan=26819	68.049	Trypsin	B2	RQQLAPPAPASAPAAASDAGTASPGARP	S{+568}	568	568.209	568.21	568.209
743	29926:3	254	R.RQQLAPPAPAS{+568.209}APAAASDAGTASPGARP.-	NA	S{+568}	1051.52	3	3152.53	3152.53	0	0	730	CRagged	356.12	356.12	12.5	7.37	18	>tr|Q63Z30|Q63Z30_BURPS General secretory pathway protein D OS=Burkholderia pseudomallei (strain K96243) OX=272560 GN=gspD PE=3 SV=1	680	20200122_Nsco_ZICHILIC_BP_B2.26819.26819.3	controllerType=0 controllerNumber=1 scan=26819	68.049	Trypsin	B3	RQQLAPPAPASAPAAASDAGTASPGARP	S{+568}	568	568.209	568.21	568.209
744	39294:5	5	R.RAAVSALGVGGS{+597.232}NAHVILEQAPQR.D	NA	S{+597}	600.513	5	2998.54	2998.54	0	0	406	Specific	356.45	165.86	0	6.43	41	>tr|Q63L35|Q63L35_BURPS Putative non-ribosomal peptide/polyketide synthase protein OS=Burkholderia pseudomallei (strain K96243) OX=272560 GN=BPSS1173 PE=4 SV=1	4648	20200122_Nsco_ZICHILIC_BP_B2.34344.34344.4	controllerType=0 controllerNumber=1 scan=34344	84.2084	Trypsin	B2	RAAVSALGVGGSNAHVILEQAPQR	S{+597}	597	597.232	597.23	597.232
745	39294:5	5	R.RAAVSALGVGGS{+597.232}NAHVILEQAPQR.D	NA	S{+597}	600.513	5	2998.54	2998.54	0	0	406	Specific	356.45	165.86	0	6.43	41	>tr|Q63L35|Q63L35_BURPS Putative non-ribosomal peptide/polyketide synthase protein OS=Burkholderia pseudomallei (strain K96243) OX=272560 GN=BPSS1173 PE=4 SV=1	4648	20200122_Nsco_ZICHILIC_BP_B2.34344.34344.4	controllerType=0 controllerNumber=1 scan=34344	84.2084	Trypsin	B3	RAAVSALGVGGSNAHVILEQAPQR	S{+597}	597	597.232	597.23	597.232
746	72600:5	261	R.TRHPIGEVVYAHAWQKPFPS{+623.153}AD.-	NA	S{+623}	627.089	5	3131.42	3129.42	2	-2.1	184	CRagged	356.71	208.28	0	9.41	10	>tr|Q63QE2|Q63QE2_BURPS Putative oxidoreductase OS=Burkholderia pseudomallei (strain K96243) OX=272560 GN=BPSL3081 PE=4 SV=1	5642	NS_368_NSco_20200117_BP_HILIC_B3.65236.65236.4	controllerType=0 controllerNumber=1 scan=65236	148.815	Trypsin	B3	TRHPIGEVVYAHAWQKPFPSAD	S{+623}	623	623.153	623.15	623.153
747	30158:3	138	R.AAS{+584.201}APEAAAAAPEAMQAAEQNDANAQAAR.A	NA	S{+584}	1117.83	3	3351.47	3351.47	0	0	156	Specific	356.83	96.38	59.23	4.03	45	>tr|Q63QT2|Q63QT2_BURPS Outer membrane protein assembly factor BamE OS=Burkholderia pseudomallei (strain K96243) OX=272560 GN=omlA PE=3 SV=1	4791	20200122_Nsco_ZICHILIC_BP_B2.27020.27020.3	controllerType=0 controllerNumber=1 scan=27020	68.4851	Trypsin	B2	AASAPEAAAAAPEAMQAAEQNDANAQAAR	S{+584}	584	584.201	584.2	584.201
748	30158:3	138	R.AAS{+584.201}APEAAAAAPEAMQAAEQNDANAQAAR.A	NA	S{+584}	1117.83	3	3351.47	3351.47	0	0	156	Specific	356.83	96.38	59.23	4.03	45	>tr|Q63QT2|Q63QT2_BURPS Outer membrane protein assembly factor BamE OS=Burkholderia pseudomallei (strain K96243) OX=272560 GN=omlA PE=3 SV=1	4791	20200122_Nsco_ZICHILIC_BP_B2.27020.27020.3	controllerType=0 controllerNumber=1 scan=27020	68.4851	Trypsin	B3	AASAPEAAAAAPEAMQAAEQNDANAQAAR	S{+584}	584	584.201	584.2	584.201
749	83884:6	19	R.MRDIEC[+57.021]FDNEFFGIS{+1235.855}NHDAR.L	NA	C[+57], S{+1236}	618.993	6	3708.92	3708.92	0	0	65	Specific	356.94	151.54	1.6	6.4	24	>tr|Q63L36|Q63L36_BURPS Putative non-ribosomal peptide synthase/polyketide synthase OS=Burkholderia pseudomallei (strain K96243) OX=272560 GN=BPSS1172 PE=4 SV=1	2030	NS_368_NSco_20200117_BP_HILIC_B1.77800.77800.4	controllerType=0 controllerNumber=1 scan=77800	171.996	Trypsin	B1	MRDIECFDNEFFGISNHDAR	,S{+1236}	,+1236	1235.86	1235.86	1235.86
750	04089:2	11	K.KAATAAPADAAS{+947.381}Q.-	NA	S{+947}	1060.99	2	2120.97	2119.97	1	-1.6	80	CRagged	357.03	258.11	0	6.03	31	>tr|Q63TN8|Q63TN8_BURPS Putative exported protein OS=Burkholderia pseudomallei (strain K96243) OX=272560 GN=BPSL1929 PE=4 SV=1	3482	20200122_Nsco_ZICHILIC_BP_B1.5696.5696.2	controllerType=0 controllerNumber=1 scan=5696	21.8233	Trypsin	B1	KAATAAPADAASQ	S{+947}	947	947.381	947.38	947.381
751	70341:8	12	G.LMFGYAC[+57.021]DETPELMPLPIHLS{+1826.080}HR.L	NA	C[+57], S{+1826}	570.055	8	4553.39	4553.39	0	0	125	NRagged	357.04	21.78	0	4.84	55	>sp|Q63YH5|METK_BURPS S-adenosylmethionine synthase OS=Burkholderia pseudomallei (strain K96243) OX=272560 GN=metK PE=1 SV=1	448	NS_368_NSco_20200117_BP_HILIC_B3.63369.63369.4	controllerType=0 controllerNumber=1 scan=63369	145.079	Trypsin	B3	LMFGYACDETPELMPLPIHLSHR	,S{+1826}	,+1826	1826.08	1826.08	1826.08
752	47223:2	73	R.AAS{+570.195}APEAAAAAPEAMQAAEQNDANAQAAR.A	NA	S{+570}	1669.24	2	3337.47	3337.47	0	0	156	Specific	357.41	120.95	0.6	7.59	90	>tr|Q63QT2|Q63QT2_BURPS Outer membrane protein assembly factor BamE OS=Burkholderia pseudomallei (strain K96243) OX=272560 GN=omlA PE=3 SV=1	4791	NS_368_NSco_20200117_BP_HILIC_B3.43212.43212.2	controllerType=0 controllerNumber=1 scan=43212	104.199	Trypsin	B3	AASAPEAAAAAPEAMQAAEQNDANAQAAR	S{+570}	570	570.195	570.2	570.195
753	60268:2	33	R.YGVDS{+267.132}MPETAENVATDYR.V	NA	S{+267}	1143.01	2	2285.01	2285.01	0	0	158	Specific	357.42	53.81	30.17	4.07	39	>tr|H7C731|H7C731_BURPS Beta-ketoadipyl CoA thiolase OS=Burkholderia pseudomallei (strain K96243) OX=272560 GN=pcaF PE=3 SV=1	1580	NS_368_NSco_20200117_BP_HILIC_B3.54671.54671.2	controllerType=0 controllerNumber=1 scan=54671	127.684	Trypsin	B3	YGVDSMPETAENVATDYR	S{+267}	267	267.132	267.13	267.132
754	25595:4	28	K.PVALGHDEAS{+256.136}WAQNRR.A	NA	S{+256}	516.764	4	2064.04	2063.04	1	-1.6	148	Specific	357.43	267.57	0	8.31	56	>tr|Q63RA7|Q63RA7_BURPS Peptidoglycan-associated protein OS=Burkholderia pseudomallei (strain K96243) OX=272560 GN=pal PE=1 SV=1	4027	NS_368_NSco_20200117_BP_HILIC_B3.24452.24452.3	controllerType=0 controllerNumber=1 scan=24452	63.713	Trypsin	B3	PVALGHDEASWAQNRR	S{+256}	256	256.136	256.14	256.136
755	76792:5	25	N.HYS{+304.144}FGDVKGELIDQLGVRDK.E	NA	S{+304}	517.068	5	2581.31	2580.31	1	-1.3	104	NRagged	357.46	42.47	0	7.46	56	>tr|Q63T73|Q63T73_BURPS Putative hydroperoxide reductase OS=Burkholderia pseudomallei (strain K96243) OX=272560 GN=BPSL2096 PE=4 SV=1	3754	NS_368_NSco_20200117_BP_HILIC_B3.68882.68882.2	controllerType=0 controllerNumber=1 scan=68882	156.138	Trypsin	B3	HYSFGDVKGELIDQLGVRDK	S{+304}	304	304.144	304.14	304.144
756	37949:6	12	Y.GGAAPHGGGAFS{+831.455}GKDPSKVDR.S	NA	S{+831}	467.41	6	2799.42	2799.42	0	0	256	NRagged	357.78	142.1	2	6.95	55	>sp|Q63YH5|METK_BURPS S-adenosylmethionine synthase OS=Burkholderia pseudomallei (strain K96243) OX=272560 GN=metK PE=1 SV=1	448	NS_368_NSco_20200117_BP_HILIC_B3.35368.35368.6	controllerType=0 controllerNumber=1 scan=35368	87.7606	Trypsin	B3	GGAAPHGGGAFSGKDPSKVDR	S{+831}	831	831.455	831.46	831.455
757	47743:3	92	R.AAS{+668.225}APEAAAAAPEAMQAAEQNDANAQAAR.A	NA	S{+668}	1146.5	3	3437.5	3435.5	2	-2	156	Specific	357.92	102.29	0	7.03	67	>tr|Q63QT2|Q63QT2_BURPS Outer membrane protein assembly factor BamE OS=Burkholderia pseudomallei (strain K96243) OX=272560 GN=omlA PE=3 SV=1	4791	NS_368_NSco_20200117_BP_HILIC_B2.45149.45149.3	controllerType=0 controllerNumber=1 scan=45149	102.839	Trypsin	B2	AASAPEAAAAAPEAMQAAEQNDANAQAAR	S{+668}	668	668.225	668.23	668.225
758	04009:4	284	D.GADDDES{+255.101}DEHETPAARPAR.K	NA	S{+255}	574.748	4	2295.97	2293.97	2	-2.9	128	NRagged	357.96	147.12	0	4.83	7	>tr|Q63VT3|Q63VT3_BURPS Ribosomal silencing factor RsfS OS=Burkholderia pseudomallei (strain K96243) OX=272560 GN=rsfS PE=3 SV=1	777	20200122_Nsco_ZICHILIC_BP_B2.5606.5606.4	controllerType=0 controllerNumber=1 scan=5606	21.4921	Trypsin	B2	GADDDESDEHETPAARPAR	S{+255}	255	255.101	255.1	255.101
759	04009:4	284	D.GADDDES{+255.101}DEHETPAARPAR.K	NA	S{+255}	574.748	4	2295.97	2293.97	2	-2.9	128	NRagged	357.96	147.12	0	4.83	7	>tr|Q63VT3|Q63VT3_BURPS Ribosomal silencing factor RsfS OS=Burkholderia pseudomallei (strain K96243) OX=272560 GN=rsfS PE=3 SV=1	777	20200122_Nsco_ZICHILIC_BP_B2.5606.5606.4	controllerType=0 controllerNumber=1 scan=5606	21.4921	Trypsin	B3	GADDDESDEHETPAARPAR	S{+255}	255	255.101	255.1	255.101
760	42072:4	20	A.GAYQHAS{+1172.546}GTQR.V	NA	S{+1173}	587.781	4	2348.1	2348.1	0	0	339	NRagged	358.11	124.98	0	4.2	38	>tr|Q63JN8|Q63JN8_BURPS Putative porin related exported protein OS=Burkholderia pseudomallei (strain K96243) OX=272560 GN=BPSS1679 PE=4 SV=1	5430	NS_368_NSco_20200117_BP_HILIC_B1.39891.39891.2	controllerType=0 controllerNumber=1 scan=39891	92.9971	Trypsin	B1	GAYQHASGTQR	S{+1173}	1173	1172.55	1172.55	1172.55
761	42269:4	152	K.AASGAVPTVKPTDNS{+667.226}SGSFVFSRPGK.F	NA	S{+667}	808.889	4	3232.54	3231.54	1	-1	75	Specific	358.13	206.76	0	8.37	29	>tr|Q63RR8|Q63RR8_BURPS Outer-membrane lipoprotein carrier protein OS=Burkholderia pseudomallei (strain K96243) OX=272560 GN=lolA PE=3 SV=1	3506	NS_368_NSco_20200117_BP_HILIC_B2.40368.40368.4	controllerType=0 controllerNumber=1 scan=40368	92.9862	Trypsin	B2	AASGAVPTVKPTDNSSGSFVFSRPGK	S{+667}	667	667.226	667.23	667.226
762	44316:2	73	R.AAS{+569.196}APEAAAAAPEAMQAAEQNDANAQAAR.A	NA	S{+569}	1668.74	2	3336.47	3336.47	0	0	156	Specific	358.25	124.74	6.31	7.59	90	>tr|Q63QT2|Q63QT2_BURPS Outer membrane protein assembly factor BamE OS=Burkholderia pseudomallei (strain K96243) OX=272560 GN=omlA PE=3 SV=1	4791	NS_368_NSco_20200117_BP_HILIC_B3.40788.40788.2	controllerType=0 controllerNumber=1 scan=40788	99.245	Trypsin	B3	AASAPEAAAAAPEAMQAAEQNDANAQAAR	S{+569}	569	569.196	569.2	569.196
763	75228:4	218	S.PLAVEPS{+884.413}TGEVHLR.H	NA	S{+884}	598.062	4	2389.22	2389.22	0	0	26	NRagged	358.54	127.47	0	4.88	14	>sp|Q63S81|RL32_BURPS 50S ribosomal protein L32 OS=Burkholderia pseudomallei (strain K96243) OX=272560 GN=rpmF PE=3 SV=1	181	NS_368_NSco_20200117_BP_HILIC_B2.69625.69625.4	controllerType=0 controllerNumber=1 scan=69625	152.541	Trypsin	B2	PLAVEPSTGEVHLR	S{+884}	884	884.413	884.41	884.413
764	76626:4	158	A.PINQALAQSGPSAPS{+428.001}LDDVKEGYDIGRR.I	NA	S{+428}	846.38	4	3382.5	3382.5	0	0	428	NRagged	358.61	4.06	0	6.79	19	>tr|Q63L02|Q63L02_BURPS Putative membrane protein OS=Burkholderia pseudomallei (strain K96243) OX=272560 GN=BPSS1211 PE=4 SV=1	1969	NS_368_NSco_20200117_BP_HILIC_B3.68735.68735.4	controllerType=0 controllerNumber=1 scan=68735	155.83	Trypsin	B3	PINQALAQSGPSAPSLDDVKEGYDIGRR	S{+428}	428	428.001	428	428.001
765	03912:4	973	C.RHPS{+334.113}SIHDDDR.-	NA	S{+334}	418.189	4	1669.73	1668.73	1	-2	86	NRagged	358.88	92.91	0	5.15	9	>tr|Q63J23|Q63J23_BURPS Muconolactone Delta-isomerase OS=Burkholderia pseudomallei (strain K96243) OX=272560 GN=catC PE=3 SV=1	3593	NS_368_NSco_20200117_BP_HILIC_B3.5439.5439.4	controllerType=0 controllerNumber=1 scan=5439	20.5967	Trypsin	B3	RHPSSIHDDDR	S{+334}	334	334.113	334.11	334.113
766	18799:4	80	L.EGISDIRDESDKS{+241.180}GMR.V	NA	S{+241}	509.757	4	2036.01	2036.01	0	0	287	NRagged	358.92	70.09	37.5	4.91	11	>tr|Q63S00|Q63S00_BURPS DNA gyrase subunit A OS=Burkholderia pseudomallei (strain K96243) OX=272560 GN=gyrA PE=3 SV=1	4587	20200122_Nsco_ZICHILIC_BP_B1.17690.17690.4	controllerType=0 controllerNumber=1 scan=17690	48.3797	Trypsin	B1	EGISDIRDESDKSGMR	S{+241}	241	241.18	241.18	241.18
767	30488:4	427	R.HAHFVLDGS{+433.085}GAAK.L	NA	S{+433}	436.693	4	1743.75	1742.75	1	-1.9	286	Specific	359	203.11	0	5.27	5	>tr|Q63NC7|Q63NC7_BURPS Fumarate hydratase class I OS=Burkholderia pseudomallei (strain K96243) OX=272560 GN=BPSS0372 PE=3 SV=1	1735	NS_368_NSco_20200117_BP_HILIC_B2.29111.29111.3	controllerType=0 controllerNumber=1 scan=29111	68.1039	Trypsin	B2	HAHFVLDGSGAAK	S{+433}	433	433.085	433.08	433.085
768	70825:4	9	K.QVADARNGKLPEDAQQADGGAAANAAS{+569.191}GAAAQTQAQAPALPAAIYFETGK.S	NA	S{+569}	1356.4	4	5422.58	5421.58	1	-0.6	384	Specific	359.14	135.47	0	7.73	137	>tr|Q63XT7|Q63XT7_BURPS Cytochrome c oxidase subunit 2 OS=Burkholderia pseudomallei (strain K96243) OX=272560 GN=BPSL0453 PE=3 SV=1	4191	NS_368_NSco_20200117_BP_HILIC_B3.63772.63772.4	controllerType=0 controllerNumber=1 scan=63772	145.899	Trypsin	B3	QVADARNGKLPEDAQQADGGAAANAASGAAAQTQAQAPALPAAIYFETGK	S{+569}	569	569.191	569.19	569.191
769	43838:2	73	R.AAS{+584.205}APEAAAAAPEAMQAAEQNDANAQAAR.A	NA	S{+584}	1677.24	2	3353.47	3351.47	2	-2	156	Specific	359.15	67.6	9.27	7.73	90	>tr|Q63QT2|Q63QT2_BURPS Outer membrane protein assembly factor BamE OS=Burkholderia pseudomallei (strain K96243) OX=272560 GN=omlA PE=3 SV=1	4791	NS_368_NSco_20200117_BP_HILIC_B3.40402.40402.2	controllerType=0 controllerNumber=1 scan=40402	98.3977	Trypsin	B3	AASAPEAAAAAPEAMQAAEQNDANAQAAR	S{+584}	584	584.205	584.21	584.205
770	48262:5	1	R.GQVLAKPGS{+671.075}ITPHTHFTAEVYVLSK.D	NA	S{+671}	671.51	5	3353.52	3351.52	2	-2	292	Specific	359.41	42.34	0	6.25	113	>sp|Q63PZ6|EFTU_BURPS Elongation factor Tu OS=Burkholderia pseudomallei (strain K96243) OX=272560 GN=tuf1 PE=3 SV=1	486	20200122_Nsco_ZICHILIC_BP_B2.41457.41457.4	controllerType=0 controllerNumber=1 scan=41457	99.0194	Trypsin	B2	GQVLAKPGSITPHTHFTAEVYVLSK	S{+671}	671	671.075	671.08	671.075
771	41417:4	4	K.PAATATPAPAPAPAPTTS{+1026.461}SATPAPSAATPAPATATPSTAASAPAAK.K	NA	S{+1026}	1258.88	4	5032.5	5032.5	0	0	134	Specific	359.41	359.41	0	5.66	106	>tr|Q63UW0|Q63UW0_BURPS Uncharacterized protein OS=Burkholderia pseudomallei (strain K96243) OX=272560 GN=BPSL1486 PE=4 SV=1	1930	20200122_Nsco_ZICHILIC_BP_B2.36023.36023.4	controllerType=0 controllerNumber=1 scan=36023	87.733	Trypsin	B2	PAATATPAPAPAPAPTTSSATPAPSAATPAPATATPSTAASAPAAK	S{+1026}	1026	1026.46	1026.46	1026.46
772	48262:5	1	R.GQVLAKPGS{+671.075}ITPHTHFTAEVYVLSK.D	NA	S{+671}	671.51	5	3353.52	3351.52	2	-2	292	Specific	359.41	42.34	0	6.25	113	>sp|Q63PZ6|EFTU_BURPS Elongation factor Tu OS=Burkholderia pseudomallei (strain K96243) OX=272560 GN=tuf1 PE=3 SV=1	486	20200122_Nsco_ZICHILIC_BP_B2.41457.41457.4	controllerType=0 controllerNumber=1 scan=41457	99.0194	Trypsin	B3	GQVLAKPGSITPHTHFTAEVYVLSK	S{+671}	671	671.075	671.08	671.075
773	41417:4	4	K.PAATATPAPAPAPAPTTS{+1026.461}SATPAPSAATPAPATATPSTAASAPAAK.K	NA	S{+1026}	1258.88	4	5032.5	5032.5	0	0	134	Specific	359.41	359.41	0	5.66	106	>tr|Q63UW0|Q63UW0_BURPS Uncharacterized protein OS=Burkholderia pseudomallei (strain K96243) OX=272560 GN=BPSL1486 PE=4 SV=1	1930	20200122_Nsco_ZICHILIC_BP_B2.36023.36023.4	controllerType=0 controllerNumber=1 scan=36023	87.733	Trypsin	B3	PAATATPAPAPAPAPTTSSATPAPSAATPAPATATPSTAASAPAAK	S{+1026}	1026	1026.46	1026.46	1026.46
774	08504:2	4	K.AATPAS{+1236.440}AASGA.-	NA	S{+1236}	1055.94	2	2110.87	2110.87	0	0	221	CRagged	359.47	150.41	0	4.71	106	>tr|Q63UW0|Q63UW0_BURPS Uncharacterized protein OS=Burkholderia pseudomallei (strain K96243) OX=272560 GN=BPSL1486 PE=4 SV=1	1930	20200122_Nsco_ZICHILIC_BP_B2.9308.9308.2	controllerType=0 controllerNumber=1 scan=9308	28.2915	Trypsin	B2	AATPASAASGA	S{+1236}	1236	1236.44	1236.44	1236.44
775	08504:2	4	K.AATPAS{+1236.440}AASGA.-	NA	S{+1236}	1055.94	2	2110.87	2110.87	0	0	221	CRagged	359.47	150.41	0	4.71	106	>tr|Q63UW0|Q63UW0_BURPS Uncharacterized protein OS=Burkholderia pseudomallei (strain K96243) OX=272560 GN=BPSL1486 PE=4 SV=1	1930	20200122_Nsco_ZICHILIC_BP_B2.9308.9308.2	controllerType=0 controllerNumber=1 scan=9308	28.2915	Trypsin	B3	AATPASAASGA	S{+1236}	1236	1236.44	1236.44	1236.44
776	83451:4	453	R.VQGLNS{+739.315}GADDYMLKPFEPAELEAR.I	NA	S{+739}	848.655	4	3391.6	3389.6	2	-2	88	Specific	359.48	49.51	0	6.88	7	>tr|Q63PF0|Q63PF0_BURPS Putative two-component response regulator OS=Burkholderia pseudomallei (strain K96243) OX=272560 GN=BPSL3426 PE=4 SV=1	2105	NS_368_NSco_20200117_BP_HILIC_B3.74590.74590.4	controllerType=0 controllerNumber=1 scan=74590	167.457	Trypsin	B3	VQGLNSGADDYMLKPFEPAELEAR	S{+739}	739	739.315	739.32	739.315
777	09773:3	28	S.WGNHKGDS{+202.059}LQPK.Q	NA	S{+202}	523.587	3	1568.75	1568.75	0	0	372	NRagged	359.64	87.72	41.94	3.64	58	>tr|Q63XT7|Q63XT7_BURPS Cytochrome c oxidase subunit 2 OS=Burkholderia pseudomallei (strain K96243) OX=272560 GN=BPSL0453 PE=3 SV=1	4191	NS_368_NSco_20200117_BP_HILIC_B2.10306.10306.3	controllerType=0 controllerNumber=1 scan=10306	29.3268	Trypsin	B2	WGNHKGDSLQPK	S{+202}	202	202.059	202.06	202.059
778	26457:6	822	K.RVS{+1079.542}ADGEPPRWEVFTHGGR.K	NA	S{+1080}	539.607	6	3232.61	3232.61	0	0	134	Specific	359.89	188.17	0	6.75	2	>sp|Q63Q92|HIS6_BURPS Imidazole glycerol phosphate synthase subunit HisF OS=Burkholderia pseudomallei (strain K96243) OX=272560 GN=hisF PE=3 SV=2	381	20200122_Nsco_ZICHILIC_BP_B2.24026.24026.4	controllerType=0 controllerNumber=1 scan=24026	61.8877	Trypsin	B2	RVSADGEPPRWEVFTHGGR	S{+1080}	1080	1079.54	1079.54	1079.54
779	26457:6	822	K.RVS{+1079.542}ADGEPPRWEVFTHGGR.K	NA	S{+1080}	539.607	6	3232.61	3232.61	0	0	134	Specific	359.89	188.17	0	6.75	2	>sp|Q63Q92|HIS6_BURPS Imidazole glycerol phosphate synthase subunit HisF OS=Burkholderia pseudomallei (strain K96243) OX=272560 GN=hisF PE=3 SV=2	381	20200122_Nsco_ZICHILIC_BP_B2.24026.24026.4	controllerType=0 controllerNumber=1 scan=24026	61.8877	Trypsin	B3	RVSADGEPPRWEVFTHGGR	S{+1080}	1080	1079.54	1079.54	1079.54
780	68157:5	410	R.KFEAVTGWKPEIS{+1260.713}FEK.T	NA	S{+1261}	632.146	5	3156.7	3156.7	0	0	300	Specific	359.93	16.22	0	6.04	5	>tr|H7C736|H7C736_BURPS Putative GDP sugar epimerase/dehydratase protein OS=Burkholderia pseudomallei (strain K96243) OX=272560 GN=wcbK PE=4 SV=1	5166	NS_368_NSco_20200117_BP_HILIC_B2.63493.63493.3	controllerType=0 controllerNumber=1 scan=63493	140.612	Trypsin	B2	KFEAVTGWKPEISFEK	S{+1261}	1261	1260.71	1260.71	1260.71
781	43974:5	743	R.KAS{+462.235}DSDIHLEADIHAVK.N	NA	S{+462}	463.042	5	2311.18	2311.18	0	0	58	Specific	360.12	82.86	0.4	7.19	4	>tr|Q63NE2|Q63NE2_BURPS Putative exported protein OS=Burkholderia pseudomallei (strain K96243) OX=272560 GN=BPSS0357 PE=4 SV=1	550	NS_368_NSco_20200117_BP_HILIC_B2.41843.41843.4	controllerType=0 controllerNumber=1 scan=41843	96.0223	Trypsin	B2	KASDSDIHLEADIHAVK	S{+462}	462	462.235	462.24	462.235
782	76492:2	55	V.GLS{+428.206}HEQYGALTLGR.Q	NA	S{+428}	965.494	2	1929.98	1929.98	0	0	101	NRagged	360.15	29.08	29.08	2.88	19	>tr|Q63RW1|Q63RW1_BURPS Outer membrane porin protein OS=Burkholderia pseudomallei (strain K96243) OX=272560 GN=BPSL2559 PE=4 SV=1	531	NS_368_NSco_20200117_BP_HILIC_B1.71199.71199.2	controllerType=0 controllerNumber=1 scan=71199	158.627	Trypsin	B1	GLSHEQYGALTLGR	S{+428}	428	428.206	428.21	428.206
783	34573:3	292	K.AADAGGAKPGAAAS{+1134.422}GAPAPAPVAASAASAASGAAAQ.-	NA	S{+1134}	1332.95	3	3996.84	3994.84	2	-1.7	151	CRagged	360.24	221.89	0	5.89	9	>tr|Q63Q77|Q63Q77_BURPS Putative membrane protein OS=Burkholderia pseudomallei (strain K96243) OX=272560 GN=BPSL3148 PE=4 SV=1	2918	20200122_Nsco_ZICHILIC_BP_B1.30742.30742.3	controllerType=0 controllerNumber=1 scan=30742	79.2244	Trypsin	B1	AADAGGAKPGAAASGAPAPAPVAASAASAASGAAAQ	S{+1134}	1134	1134.42	1134.42	1134.42
784	03707:3	170	C.KLDS{+681.245}KPGQHGR.I	NA	S{+681}	635.308	3	1903.91	1903.91	0	0	33	NRagged	360.24	10.26	10.26	3.5	29	>sp|Q63Q36|RS4_BURPS 30S ribosomal protein S4 OS=Burkholderia pseudomallei (strain K96243) OX=272560 GN=rpsD PE=3 SV=1	4	20200122_Nsco_ZICHILIC_BP_B2.5367.5367.3	controllerType=0 controllerNumber=1 scan=5367	21.1019	Trypsin	B2	KLDSKPGQHGR	S{+681}	681	681.245	681.25	681.245
785	03707:3	170	C.KLDS{+681.245}KPGQHGR.I	NA	S{+681}	635.308	3	1903.91	1903.91	0	0	33	NRagged	360.24	10.26	10.26	3.5	29	>sp|Q63Q36|RS4_BURPS 30S ribosomal protein S4 OS=Burkholderia pseudomallei (strain K96243) OX=272560 GN=rpsD PE=3 SV=1	4	20200122_Nsco_ZICHILIC_BP_B2.5367.5367.3	controllerType=0 controllerNumber=1 scan=5367	21.1019	Trypsin	B3	KLDSKPGQHGR	S{+681}	681	681.245	681.25	681.245
786	54829:4	1030	K.RAS{+749.307}NLLEYASEDYPGPGAAAAK.H	NA	S{+749}	751.357	4	3002.41	3000.41	2	-2.2	583	Specific	360.33	148.14	0.7	7.99	4	>tr|Q63HU0|Q63HU0_BURPS Putative membrane protein OS=Burkholderia pseudomallei (strain K96243) OX=272560 GN=BPSS2330 PE=4 SV=1	5539	NS_368_NSco_20200117_BP_HILIC_B3.49965.49965.3	controllerType=0 controllerNumber=1 scan=49965	118.431	Trypsin	B3	RASNLLEYASEDYPGPGAAAAK	S{+749}	749	749.307	749.31	749.307
787	32781:2	8	T.PAAGADAASS{+1028.400}PKPAVEDIK.M	NA	S{+1028}	1412.17	2	2823.32	2823.32	0	0	31	NRagged	361	158.61	0.4	7.31	108	>tr|Q63W37|Q63W37_BURPS Ecotin OS=Burkholderia pseudomallei (strain K96243) OX=272560 GN=eco PE=4 SV=1	4875	NS_368_NSco_20200117_BP_HILIC_B3.30923.30923.2	controllerType=0 controllerNumber=1 scan=30923	78.294	Trypsin	B3	PAAGADAASSPKPAVEDIK	S{+1028}	1028	1028.4	1028.4	1028.4
788	87648:5	463	R.KNS{+1448.811}YGSC[+57.021]GDQALGELLAQLR.S	NA	C[+57], S{+1449}	726.583	5	3628.89	3628.89	0	0	437	Specific	361.13	153.49	0	7.41	8	>tr|Q63U96|Q63U96_BURPS Argininosuccinate lyase OS=Burkholderia pseudomallei (strain K96243) OX=272560 GN=argH PE=3 SV=1	827	NS_368_NSco_20200117_BP_HILIC_B3.78170.78170.3	controllerType=0 controllerNumber=1 scan=78170	174.042	Trypsin	B3	KNSYGSCGDQALGELLAQLR	,S{+1449}	,+1449	1448.81	1448.81	1448.81
789	15990:3	101	R.DTDRDNFMS{+810.286}SEDAK.A	NA	S{+810}	814.655	3	2441.95	2440.95	1	-1.4	191	Specific	361.25	257.74	0	7.77	20	>sp|Q63V41|CLPP_BURPS ATP-dependent Clp protease proteolytic subunit OS=Burkholderia pseudomallei (strain K96243) OX=272560 GN=clpP PE=3 SV=1	27	NS_368_NSco_20200117_BP_HILIC_B2.15841.15841.2	controllerType=0 controllerNumber=1 scan=15841	40.4131	Trypsin	B2	DTDRDNFMSSEDAK	S{+810}	810	810.286	810.29	810.286
790	03129:5	703	K.ERS{+959.625}GSTITGQVRR.I	NA	S{+960}	482.286	5	2407.4	2406.4	1	-1.4	123	Specific	361.29	241.67	0	6.52	4	>sp|Q63TI8|SYV_BURPS Valine--tRNA ligase OS=Burkholderia pseudomallei (strain K96243) OX=272560 GN=valS PE=3 SV=1	66	20200122_Nsco_ZICHILIC_BP_B2.4913.4913.3	controllerType=0 controllerNumber=1 scan=4913	20.3327	Trypsin	B2	ERSGSTITGQVRR	S{+960}	960	959.625	959.62	959.625
791	03129:5	703	K.ERS{+959.625}GSTITGQVRR.I	NA	S{+960}	482.286	5	2407.4	2406.4	1	-1.4	123	Specific	361.29	241.67	0	6.52	4	>sp|Q63TI8|SYV_BURPS Valine--tRNA ligase OS=Burkholderia pseudomallei (strain K96243) OX=272560 GN=valS PE=3 SV=1	66	20200122_Nsco_ZICHILIC_BP_B2.4913.4913.3	controllerType=0 controllerNumber=1 scan=4913	20.3327	Trypsin	B3	ERSGSTITGQVRR	S{+960}	960	959.625	959.62	959.625
792	20062:2	182	A.QASGAAAEAS{+1118.396}APAAAQNASK.A	NA	S{+1118}	1446.13	2	2891.25	2890.25	1	-1.2	25	NRagged	361.33	54.01	0	6.69	47	>tr|Q63RF5|Q63RF5_BURPS Putative lipoprotein OS=Burkholderia pseudomallei (strain K96243) OX=272560 GN=BPSL2717 PE=4 SV=1	5403	NS_368_NSco_20200117_BP_HILIC_B3.19392.19392.2	controllerType=0 controllerNumber=1 scan=19392	51.7949	Trypsin	B3	QASGAAAEASAPAAAQNASK	S{+1118}	1118	1118.4	1118.4	1118.4
793	73218:3	703	L.NAGADDYVVKPVS{+546.764}GPILR.A	NA	S{+547}	806.927	3	2418.77	2417.77	1	-1.4	102	NRagged	361.46	69.96	0	4.93	3	>tr|Q63TI3|Q63TI3_BURPS Putative two component system, response regulator OS=Burkholderia pseudomallei (strain K96243) OX=272560 GN=BPSL1985 PE=4 SV=1	4167	20200122_Nsco_ZICHILIC_BP_B1.66714.66714.6	controllerType=0 controllerNumber=1 scan=66714	173.175	Trypsin	B1	NAGADDYVVKPVSGPILR	S{+547}	547	546.764	546.76	546.764
794	25780:3	45	K.VAPPADNNAS{+568.214}QPQQFDPNR.A	NA	S{+568}	878.732	3	2634.18	2634.18	0	0	50	Specific	361.48	52.69	40.03	6.48	38	>tr|Q63Y07|Q63Y07_BURPS Putative membrane protein OS=Burkholderia pseudomallei (strain K96243) OX=272560 GN=BPSL0382 PE=4 SV=1	2876	NS_368_NSco_20200117_BP_HILIC_B2.24822.24822.3	controllerType=0 controllerNumber=1 scan=24822	59.069	Trypsin	B2	VAPPADNNASQPQQFDPNR	S{+568}	568	568.214	568.21	568.214
795	88552:5	22	L.DQGAGDQGLMFGYAC[+57.021]DETPELMPLPIHLS{+1814.826}HR.L	NA	C[+57], S{+1815}	1054.89	5	5270.41	5270.41	0	0	117	NRagged	361.48	37.03	0	3.63	41	>sp|Q63YH5|METK_BURPS S-adenosylmethionine synthase OS=Burkholderia pseudomallei (strain K96243) OX=272560 GN=metK PE=1 SV=1	448	20200122_Nsco_ZICHILIC_BP_B2.75701.75701.5	controllerType=0 controllerNumber=1 scan=75701	174.208	Trypsin	B2	DQGAGDQGLMFGYACDETPELMPLPIHLSHR	,S{+1815}	,+1815	1814.83	1814.83	1814.83
796	88552:5	22	L.DQGAGDQGLMFGYAC[+57.021]DETPELMPLPIHLS{+1814.826}HR.L	NA	C[+57], S{+1815}	1054.89	5	5270.41	5270.41	0	0	117	NRagged	361.48	37.03	0	3.63	41	>sp|Q63YH5|METK_BURPS S-adenosylmethionine synthase OS=Burkholderia pseudomallei (strain K96243) OX=272560 GN=metK PE=1 SV=1	448	20200122_Nsco_ZICHILIC_BP_B2.75701.75701.5	controllerType=0 controllerNumber=1 scan=75701	174.208	Trypsin	B3	DQGAGDQGLMFGYACDETPELMPLPIHLSHR	,S{+1815}	,+1815	1814.83	1814.83	1814.83
797	09013:3	1015	I.SQYHNWHDAS{+271.190}R.Y	NA	S{+271}	558.271	3	1672.8	1671.8	1	-2	104	NRagged	361.66	266.05	0	5.6	2	>tr|Q63R71|Q63R71_BURPS Putative capsule polysaccharide biosynthesis protein OS=Burkholderia pseudomallei (strain K96243) OX=272560 GN=wcbF PE=4 SV=1	4523	20200122_Nsco_ZICHILIC_BP_B2.9712.9712.3	controllerType=0 controllerNumber=1 scan=9712	29.0601	Trypsin	B2	SQYHNWHDASR	S{+271}	271	271.19	271.19	271.19
798	09013:3	1015	I.SQYHNWHDAS{+271.190}R.Y	NA	S{+271}	558.271	3	1672.8	1671.8	1	-2	104	NRagged	361.66	266.05	0	5.6	2	>tr|Q63R71|Q63R71_BURPS Putative capsule polysaccharide biosynthesis protein OS=Burkholderia pseudomallei (strain K96243) OX=272560 GN=wcbF PE=4 SV=1	4523	20200122_Nsco_ZICHILIC_BP_B2.9712.9712.3	controllerType=0 controllerNumber=1 scan=9712	29.0601	Trypsin	B3	SQYHNWHDASR	S{+271}	271	271.19	271.19	271.19
799	38497:4	5	K.TGTAKPAATATPAPAPAPAPTTSSATPAPS{+568.202}AATPAPATATPSTAASAPAAKK.S	NA	S{+568}	1290.9	4	5160.59	5160.59	0	0	129	Specific	361.7	78.09	0	5.78	80	>tr|Q63UW0|Q63UW0_BURPS Uncharacterized protein OS=Burkholderia pseudomallei (strain K96243) OX=272560 GN=BPSL1486 PE=4 SV=1	1930	NS_368_NSco_20200117_BP_HILIC_B1.36548.36548.4	controllerType=0 controllerNumber=1 scan=36548	85.7786	Trypsin	B1	TGTAKPAATATPAPAPAPAPTTSSATPAPSAATPAPATATPSTAASAPAAKK	S{+568}	568	568.202	568.2	568.202
800	86493:5	25	K.LNHYS{+471.230}FGDVKGELIDQLGVRDK.E	NA	S{+471}	595.711	5	2974.52	2974.52	0	0	102	Specific	361.76	4.98	4.98	7.48	56	>tr|Q63T73|Q63T73_BURPS Putative hydroperoxide reductase OS=Burkholderia pseudomallei (strain K96243) OX=272560 GN=BPSL2096 PE=4 SV=1	3754	NS_368_NSco_20200117_BP_HILIC_B3.77306.77306.5	controllerType=0 controllerNumber=1 scan=77306	172.805	Trypsin	B3	LNHYSFGDVKGELIDQLGVRDK	S{+471}	471	471.23	471.23	471.23
801	39406:3	43	K.AASGAVPTVKPTDNSSGS{+201.947}FVFSRPGK.F	NA	S{+202}	923.424	3	2768.26	2766.26	2	-2.4	75	Specific	361.78	119.51	4.8	8.08	80	>tr|Q63RR8|Q63RR8_BURPS Outer-membrane lipoprotein carrier protein OS=Burkholderia pseudomallei (strain K96243) OX=272560 GN=lolA PE=3 SV=1	3506	NS_368_NSco_20200117_BP_HILIC_B3.36614.36614.3	controllerType=0 controllerNumber=1 scan=36614	90.4229	Trypsin	B3	AASGAVPTVKPTDNSSGSFVFSRPGK	S{+202}	202	201.947	201.95	201.947
802	35544:5	147	K.VS{+472.729}REDQDAFSVESHRK.A	NA	S{+473}	473.534	5	2363.64	2362.64	1	-1.4	167	Specific	361.83	105.17	0	6.72	10	>tr|Q63X87|Q63X87_BURPS Putative 3-ketoacyl-CoA thiolase OS=Burkholderia pseudomallei (strain K96243) OX=272560 GN=BPSL0650 PE=3 SV=1	2558	NS_368_NSco_20200117_BP_HILIC_B1.33849.33849.4	controllerType=0 controllerNumber=1 scan=33849	80.0761	Trypsin	B1	VSREDQDAFSVESHRK	S{+473}	473	472.729	472.73	472.729
803	26000:3	377	Y.SS{+332.122}WLDQKEER.L	NA	S{+332}	537.583	3	1610.73	1609.73	1	-2.1	245	NRagged	361.84	109.59	0	2.69	6	>tr|Q63QF6|Q63QF6_BURPS Putative ABC transporter ATP-binding subunit OS=Burkholderia pseudomallei (strain K96243) OX=272560 GN=BPSL3067 PE=4 SV=1	3462	20200122_Nsco_ZICHILIC_BP_B1.23634.23634.3	controllerType=0 controllerNumber=1 scan=23634	62.9736	Trypsin	B1	SSWLDQKEER	S{+332}	332	332.122	332.12	332.122
804	15653:2	520	R.APAATATADGDAS{+568.213}SPASPPGAR.F	NA	S{+568}	1254.57	2	2508.13	2507.13	1	-1.3	156	Specific	361.89	251.74	0	7.67	4	>tr|Q63JM3|Q63JM3_BURPS Putative membrane protein OS=Burkholderia pseudomallei (strain K96243) OX=272560 GN=BPSS1694 PE=4 SV=1	4044	20200122_Nsco_ZICHILIC_BP_B2.15143.15143.2	controllerType=0 controllerNumber=1 scan=15143	40.7716	Trypsin	B2	APAATATADGDASSPASPPGAR	S{+568}	568	568.213	568.21	568.213
805	15653:2	520	R.APAATATADGDAS{+568.213}SPASPPGAR.F	NA	S{+568}	1254.57	2	2508.13	2507.13	1	-1.3	156	Specific	361.89	251.74	0	7.67	4	>tr|Q63JM3|Q63JM3_BURPS Putative membrane protein OS=Burkholderia pseudomallei (strain K96243) OX=272560 GN=BPSS1694 PE=4 SV=1	4044	20200122_Nsco_ZICHILIC_BP_B2.15143.15143.2	controllerType=0 controllerNumber=1 scan=15143	40.7716	Trypsin	B3	APAATATADGDASSPASPPGAR	S{+568}	568	568.213	568.21	568.213
806	56123:3	204	K.GDIVVNGKPIS{+251.117}DYFSR.E	NA	S{+251}	673.679	3	2019.02	2018.02	1	-1.7	26	Specific	362.13	108.84	0	7.19	17	>sp|Q63QW4|RS9_BURPS 30S ribosomal protein S9 OS=Burkholderia pseudomallei (strain K96243) OX=272560 GN=rpsI PE=3 SV=1	151	NS_368_NSco_20200117_BP_HILIC_B2.52469.52469.3	controllerType=0 controllerNumber=1 scan=52469	117.542	Trypsin	B2	GDIVVNGKPISDYFSR	S{+251}	251	251.117	251.12	251.117
807	10392:4	827	R.GGAVERDEYGNIS{+504.289}R.V	NA	S{+504}	507.759	4	2028.01	2027.01	1	-1.7	328	Specific	362.18	135.21	0	5.57	4	>tr|Q63US7|Q63US7_BURPS GTPase HflX OS=Burkholderia pseudomallei (strain K96243) OX=272560 GN=hflX PE=3 SV=1	3021	20200122_Nsco_ZICHILIC_BP_B2.10851.10851.3	controllerType=0 controllerNumber=1 scan=10851	31.3394	Trypsin	B2	GGAVERDEYGNISR	S{+504}	504	504.289	504.29	504.289
808	10392:4	827	R.GGAVERDEYGNIS{+504.289}R.V	NA	S{+504}	507.759	4	2028.01	2027.01	1	-1.7	328	Specific	362.18	135.21	0	5.57	4	>tr|Q63US7|Q63US7_BURPS GTPase HflX OS=Burkholderia pseudomallei (strain K96243) OX=272560 GN=hflX PE=3 SV=1	3021	20200122_Nsco_ZICHILIC_BP_B2.10851.10851.3	controllerType=0 controllerNumber=1 scan=10851	31.3394	Trypsin	B3	GGAVERDEYGNISR	S{+504}	504	504.289	504.29	504.289
809	88510:7	202	R.GLKGIGDEHGPAAIAALGS{+1795.492}AHSTVEELFLLK.Q	NA	S{+1795}	700.885	7	4900.15	4897.15	3	-2.1	300	Specific	362.25	28.24	0	6.72	14	>tr|Q63VM7|Q63VM7_BURPS NADH-quinone oxidoreductase OS=Burkholderia pseudomallei (strain K96243) OX=272560 GN=BPSL1217 PE=3 SV=1	2115	NS_368_NSco_20200117_BP_HILIC_B2.80957.80957.4	controllerType=0 controllerNumber=1 scan=80957	174.328	Trypsin	B2	GLKGIGDEHGPAAIAALGSAHSTVEELFLLK	S{+1795}	1795	1795.49	1795.49	1795.49
810	42752:5	40	K.KRGNASTSDFS{+1114.469}PTALK.D	NA	S{+1114}	559.874	5	2795.34	2794.34	1	-1.2	77	Specific	362.26	215.09	0	6.96	22	>tr|Q63S44|Q63S44_BURPS Microcin-processing peptidase OS=Burkholderia pseudomallei (strain K96243) OX=272560 GN=BPSL2478 PE=4 SV=1	788	NS_368_NSco_20200117_BP_HILIC_B1.40501.40501.3	controllerType=0 controllerNumber=1 scan=40501	94.2941	Trypsin	B1	KRGNASTSDFSPTALK	S{+1114}	1114	1114.47	1114.47	1114.47
811	83946:4	52	R.PVVENGQIVIRPINYLALS{+281.953}YDHR.I	NA	S{+282}	738.104	4	2949.39	2948.39	1	-1.1	375	Specific	362.31	54.66	18.41	7.55	34	>tr|Q63TQ8|Q63TQ8_BURPS Dihydrolipoyllysine-residue succinyltransferase component of 2-oxoglutarate dehydrogenase complex OS=Burkholderia pseudomallei (strain K96243) OX=272560 GN=sucB PE=3 SV=1	4661	NS_368_NSco_20200117_BP_HILIC_B3.75052.75052.4	controllerType=0 controllerNumber=1 scan=75052	168.383	Trypsin	B3	PVVENGQIVIRPINYLALSYDHR	S{+282}	282	281.953	281.95	281.953
812	46254:3	138	A.AS{+701.178}APEAAAAAPEAMQAAEQNDANAQAAR.A	NA	S{+701}	1133.81	3	3399.41	3397.41	2	-2	157	NRagged	362.35	18.47	0	4.58	45	>tr|Q63QT2|Q63QT2_BURPS Outer membrane protein assembly factor BamE OS=Burkholderia pseudomallei (strain K96243) OX=272560 GN=omlA PE=3 SV=1	4791	20200122_Nsco_ZICHILIC_BP_B2.39867.39867.3	controllerType=0 controllerNumber=1 scan=39867	95.712	Trypsin	B2	ASAPEAAAAAPEAMQAAEQNDANAQAAR	S{+701}	701	701.178	701.18	701.178
813	46254:3	138	A.AS{+701.178}APEAAAAAPEAMQAAEQNDANAQAAR.A	NA	S{+701}	1133.81	3	3399.41	3397.41	2	-2	157	NRagged	362.35	18.47	0	4.58	45	>tr|Q63QT2|Q63QT2_BURPS Outer membrane protein assembly factor BamE OS=Burkholderia pseudomallei (strain K96243) OX=272560 GN=omlA PE=3 SV=1	4791	20200122_Nsco_ZICHILIC_BP_B2.39867.39867.3	controllerType=0 controllerNumber=1 scan=39867	95.712	Trypsin	B3	ASAPEAAAAAPEAMQAAEQNDANAQAAR	S{+701}	701	701.178	701.18	701.178
814	89400:3	3	R.AVDGAFLMPVEDVFSIS{+1000.521}GR.G	NA	S{+1001}	1004.51	3	3011.52	3010.52	1	-1.1	208	Specific	362.43	55.1	3.96	6.48	110	>sp|Q63PZ6|EFTU_BURPS Elongation factor Tu OS=Burkholderia pseudomallei (strain K96243) OX=272560 GN=tuf1 PE=3 SV=1	486	NS_368_NSco_20200117_BP_HILIC_B2.81658.81658.2	controllerType=0 controllerNumber=1 scan=81658	175.391	Trypsin	B2	AVDGAFLMPVEDVFSISGR	S{+1001}	1001	1000.52	1000.52	1000.52
815	29582:5	22	I.VDTYGGAAPHGGGAFS{+304.181}GKDPSKVDR.S	NA	S{+304}	550.877	5	2750.36	2750.36	0	0	252	NRagged	362.54	75.57	10.37	5.63	41	>sp|Q63YH5|METK_BURPS S-adenosylmethionine synthase OS=Burkholderia pseudomallei (strain K96243) OX=272560 GN=metK PE=1 SV=1	448	20200122_Nsco_ZICHILIC_BP_B2.26539.26539.5	controllerType=0 controllerNumber=1 scan=26539	67.4135	Trypsin	B2	VDTYGGAAPHGGGAFSGKDPSKVDR	S{+304}	304	304.181	304.18	304.181
816	29582:5	22	I.VDTYGGAAPHGGGAFS{+304.181}GKDPSKVDR.S	NA	S{+304}	550.877	5	2750.36	2750.36	0	0	252	NRagged	362.54	75.57	10.37	5.63	41	>sp|Q63YH5|METK_BURPS S-adenosylmethionine synthase OS=Burkholderia pseudomallei (strain K96243) OX=272560 GN=metK PE=1 SV=1	448	20200122_Nsco_ZICHILIC_BP_B2.26539.26539.5	controllerType=0 controllerNumber=1 scan=26539	67.4135	Trypsin	B3	VDTYGGAAPHGGGAFSGKDPSKVDR	S{+304}	304	304.181	304.18	304.181
817	86884:4	145	I.GEVVYAHAWQKPFPS{+601.378}AD.-	NA	S{+601}	626.58	4	2503.3	2503.3	0	0	189	Non	362.59	88.97	1.24	4.7	5	>tr|Q63QE2|Q63QE2_BURPS Putative oxidoreductase OS=Burkholderia pseudomallei (strain K96243) OX=272560 GN=BPSL3081 PE=4 SV=1	5642	NS_368_NSco_20200117_BP_HILIC_B1.80206.80206.4	controllerType=0 controllerNumber=1 scan=80206	175.926	Trypsin	B1	GEVVYAHAWQKPFPSAD	S{+601}	601	601.378	601.38	601.378
818	18772:4	317	I.IDDASKS{+571.387}DEERYAAR.L	NA	S{+571}	575.303	4	2298.19	2297.19	1	-1.5	31	NRagged	362.74	88.04	0	4.88	6	>sp|Q63Q24|RS14_BURPS 30S ribosomal protein S14 OS=Burkholderia pseudomallei (strain K96243) OX=272560 GN=rpsN PE=3 SV=1	104	20200122_Nsco_ZICHILIC_BP_B2.17695.17695.3	controllerType=0 controllerNumber=1 scan=17695	46.6829	Trypsin	B2	IDDASKSDEERYAAR	S{+571}	571	571.387	571.39	571.387
819	18772:4	317	I.IDDASKS{+571.387}DEERYAAR.L	NA	S{+571}	575.303	4	2298.19	2297.19	1	-1.5	31	NRagged	362.74	88.04	0	4.88	6	>sp|Q63Q24|RS14_BURPS 30S ribosomal protein S14 OS=Burkholderia pseudomallei (strain K96243) OX=272560 GN=rpsN PE=3 SV=1	104	20200122_Nsco_ZICHILIC_BP_B2.17695.17695.3	controllerType=0 controllerNumber=1 scan=17695	46.6829	Trypsin	B3	IDDASKSDEERYAAR	S{+571}	571	571.387	571.39	571.387
820	56925:3	30	K.FGALYGFS{+967.446}NNNQFANNR.A	NA	S{+967}	968.118	3	2902.34	2901.34	1	-1.2	169	Specific	362.78	134.16	0	7.51	39	>tr|Q63RW1|Q63RW1_BURPS Outer membrane porin protein OS=Burkholderia pseudomallei (strain K96243) OX=272560 GN=BPSL2559 PE=4 SV=1	531	NS_368_NSco_20200117_BP_HILIC_B3.51741.51741.2	controllerType=0 controllerNumber=1 scan=51741	121.881	Trypsin	B3	FGALYGFSNNNQFANNR	S{+967}	967	967.446	967.45	967.446
821	13505:2	5	K.AAAASAAAQAS{+1803.650}APAAASTTK.A	NA	S{+1804}	1746.76	2	3492.51	3491.51	1	-1	190	Specific	362.88	115.55	0	6.86	80	>tr|Q63UW0|Q63UW0_BURPS Uncharacterized protein OS=Burkholderia pseudomallei (strain K96243) OX=272560 GN=BPSL1486 PE=4 SV=1	1930	NS_368_NSco_20200117_BP_HILIC_B1.14029.14029.2	controllerType=0 controllerNumber=1 scan=14029	39.0783	Trypsin	B1	AAAASAAAQASAPAAASTTK	S{+1804}	1804	1803.65	1803.65	1803.65
822	22964:2	308	R.PS{+404.164}C[+57.021]ANC[+57.021]GSQEMQEYAK.K	NA	C[+57]*2, S{+404}	1132.45	2	2263.9	2263.9	0	0	27	Specific	363.04	59.78	41.6	4.6	5	>tr|Q63XY3|Q63XY3_BURPS Putative ferredoxin OS=Burkholderia pseudomallei (strain K96243) OX=272560 GN=BPSL0406 PE=4 SV=1	5559	20200122_Nsco_ZICHILIC_BP_B2.21171.21171.2	controllerType=0 controllerNumber=1 scan=21171	55.1909	Trypsin	B2	PSCANCGSQEMQEYAK	*2,S{+404}	*2,+404	404.164	404.16	404.164
823	22964:2	308	R.PS{+404.164}C[+57.021]ANC[+57.021]GSQEMQEYAK.K	NA	C[+57]*2, S{+404}	1132.45	2	2263.9	2263.9	0	0	27	Specific	363.04	59.78	41.6	4.6	5	>tr|Q63XY3|Q63XY3_BURPS Putative ferredoxin OS=Burkholderia pseudomallei (strain K96243) OX=272560 GN=BPSL0406 PE=4 SV=1	5559	20200122_Nsco_ZICHILIC_BP_B2.21171.21171.2	controllerType=0 controllerNumber=1 scan=21171	55.1909	Trypsin	B3	PSCANCGSQEMQEYAK	*2,S{+404}	*2,+404	404.164	404.16	404.164
824	46442:3	8	K.PAATATPAPAPAPAPTTSSATPAPS{+568.200}AATPAPATATPSTAASAPAAK.K	NA	S{+568}	1525.42	3	4574.24	4574.24	0	0	134	Specific	363.26	363.26	0	7.39	100	>tr|Q63UW0|Q63UW0_BURPS Uncharacterized protein OS=Burkholderia pseudomallei (strain K96243) OX=272560 GN=BPSL1486 PE=4 SV=1	1930	NS_368_NSco_20200117_BP_HILIC_B2.44014.44014.3	controllerType=0 controllerNumber=1 scan=44014	100.534	Trypsin	B2	PAATATPAPAPAPAPTTSSATPAPSAATPAPATATPSTAASAPAAK	S{+568}	568	568.2	568.2	568.2
825	85830:3	62	K.FAEPAQPAANAAPAS{+568.207}GAAAASAPGASDAAANSQAAAAMAAIAALPK.A	NA	S{+568}	1534.07	3	4600.19	4600.19	0	0	161	Specific	363.28	363.28	28.51	6.98	13	>tr|Q63PM0|Q63PM0_BURPS Putative cytochrome OS=Burkholderia pseudomallei (strain K96243) OX=272560 GN=BPSL3354 PE=4 SV=1	2494	NS_368_NSco_20200117_BP_HILIC_B1.79309.79309.3	controllerType=0 controllerNumber=1 scan=79309	174.417	Trypsin	B1	FAEPAQPAANAAPASGAAAASAPGASDAAANSQAAAAMAAIAALPK	S{+568}	568	568.207	568.21	568.207
826	43604:5	429	R.EKLPS{+1250.521}GKPWINAPLTVK.V	NA	S{+1251}	626.527	5	3128.61	3128.61	0	0	15	Specific	363.3	101.51	0	6	6	>tr|Q63M93|Q63M93_BURPS Uncharacterized protein OS=Burkholderia pseudomallei (strain K96243) OX=272560 GN=BPSS0767 PE=4 SV=1	2239	20200122_Nsco_ZICHILIC_BP_B2.37741.37741.3	controllerType=0 controllerNumber=1 scan=37741	91.2389	Trypsin	B2	EKLPSGKPWINAPLTVK	S{+1251}	1251	1250.52	1250.52	1250.52
827	43604:5	429	R.EKLPS{+1250.521}GKPWINAPLTVK.V	NA	S{+1251}	626.527	5	3128.61	3128.61	0	0	15	Specific	363.3	101.51	0	6	6	>tr|Q63M93|Q63M93_BURPS Uncharacterized protein OS=Burkholderia pseudomallei (strain K96243) OX=272560 GN=BPSS0767 PE=4 SV=1	2239	20200122_Nsco_ZICHILIC_BP_B2.37741.37741.3	controllerType=0 controllerNumber=1 scan=37741	91.2389	Trypsin	B3	EKLPSGKPWINAPLTVK	S{+1251}	1251	1250.52	1250.52	1250.52
828	28107:4	132	K.RFHLS{+371.172}EAEK.K	NA	S{+371}	372.693	4	1487.75	1487.75	0	0	4	Specific	363.51	222.13	0	6.45	13	>tr|Q63JA5|Q63JA5_BURPS Putative non-ribosomal peptide synthase related protein OS=Burkholderia pseudomallei (strain K96243) OX=272560 GN=BPSS1813 PE=4 SV=1	3836	NS_368_NSco_20200117_BP_HILIC_B2.26829.26829.3	controllerType=0 controllerNumber=1 scan=26829	63.0671	Trypsin	B2	RFHLSEAEK	S{+371}	371	371.172	371.17	371.172
829	13169:4	391	R.ARKVPGGYS{+469.142}LSGSK.M	NA	S{+469}	469.985	4	1876.92	1875.92	1	-1.8	172	Specific	363.51	149.3	0	8.11	9	>tr|Q63RC5|Q63RC5_BURPS Putative glutaryl-CoA dehydrogenase OS=Burkholderia pseudomallei (strain K96243) OX=272560 GN=BPSL2747 PE=3 SV=1	4176	NS_368_NSco_20200117_BP_HILIC_B3.13178.13178.3	controllerType=0 controllerNumber=1 scan=13178	36.7717	Trypsin	B3	ARKVPGGYSLSGSK	S{+469}	469	469.142	469.14	469.142
830	17403:4	528	R.HAAGEIAS{+513.394}GNHDLSR.R	NA	S{+513}	513.038	4	2049.13	2048.13	1	-1.6	366	Specific	364.18	196.46	8.8	6.98	3	>tr|Q63PN5|Q63PN5_BURPS Putative methyl-accepting chemotaxis protein OS=Burkholderia pseudomallei (strain K96243) OX=272560 GN=BPSL3338 PE=4 SV=1	940	NS_368_NSco_20200117_BP_HILIC_B1.17467.17467.3	controllerType=0 controllerNumber=1 scan=17467	46.1127	Trypsin	B1	HAAGEIASGNHDLSR	S{+513}	513	513.394	513.39	513.394
831	15853:3	133	N.HDS{+223.193}GPDGFSAHYDAQER.K	NA	S{+223}	704.997	3	2112.98	2111.98	1	-1.6	229	NRagged	364.21	121.76	0	6.09	12	>tr|Q63P66|Q63P66_BURPS Uncharacterized protein OS=Burkholderia pseudomallei (strain K96243) OX=272560 GN=BPSS0080 PE=4 SV=1	3530	20200122_Nsco_ZICHILIC_BP_B2.15295.15295.3	controllerType=0 controllerNumber=1 scan=15295	41.0958	Trypsin	B2	HDSGPDGFSAHYDAQER	S{+223}	223	223.193	223.19	223.193
832	15853:3	133	N.HDS{+223.193}GPDGFSAHYDAQER.K	NA	S{+223}	704.997	3	2112.98	2111.98	1	-1.6	229	NRagged	364.21	121.76	0	6.09	12	>tr|Q63P66|Q63P66_BURPS Uncharacterized protein OS=Burkholderia pseudomallei (strain K96243) OX=272560 GN=BPSS0080 PE=4 SV=1	3530	20200122_Nsco_ZICHILIC_BP_B2.15295.15295.3	controllerType=0 controllerNumber=1 scan=15295	41.0958	Trypsin	B3	HDSGPDGFSAHYDAQER	S{+223}	223	223.193	223.19	223.193
833	48450:4	333	R.HRADAATPGGEDIELLS{+657.221}AR.E	NA	S{+657}	659.809	4	2636.21	2636.21	0	0	457	Specific	364.24	214.99	6.77	8.85	17	>tr|Q63JT2|Q63JT2_BURPS Probable non-ribosomal peptide synthetase OS=Burkholderia pseudomallei (strain K96243) OX=272560 GN=BPSS1632 PE=4 SV=1	4150	NS_368_NSco_20200117_BP_HILIC_B3.44217.44217.4	controllerType=0 controllerNumber=1 scan=44217	106.244	Trypsin	B3	HRADAATPGGEDIELLSAR	S{+657}	657	657.221	657.22	657.221
834	08362:4	853	K.HGAGPAWEAQDGS{+480.311}R.I	NA	S{+480}	480.745	4	1919.96	1918.96	1	-1.7	92	Specific	364.28	111.57	0	4.65	3	>tr|Q63ME2|Q63ME2_BURPS Putative exported protein OS=Burkholderia pseudomallei (strain K96243) OX=272560 GN=BPSS0715 PE=4 SV=1	3460	NS_368_NSco_20200117_BP_HILIC_B3.9122.9122.3	controllerType=0 controllerNumber=1 scan=9122	27.9005	Trypsin	B3	HGAGPAWEAQDGSR	S{+480}	480	480.311	480.31	480.311
835	86392:4	1016	M.PAGGYS{+1684.893}QFYDKVPSK.F	NA	S{+1685}	832.93	4	3328.7	3328.7	0	0	77	NRagged	364.56	30.91	0.91	4.85	6	>sp|Q63T02|DAPD_BURPS 2,3,4,5-tetrahydropyridine-2,6-dicarboxylate N-succinyltransferase OS=Burkholderia pseudomallei (strain K96243) OX=272560 GN=dapD PE=3 SV=1	410	NS_368_NSco_20200117_BP_HILIC_B3.77230.77230.4	controllerType=0 controllerNumber=1 scan=77230	172.696	Trypsin	B3	PAGGYSQFYDKVPSK	S{+1685}	1685	1684.89	1684.89	1684.89
836	35975:5	43	K.AASGAVPTVKPTDNSSGSFVFS{+1349.082}RPGK.F	NA	S{+1349}	783.484	5	3913.39	3913.39	0	0	75	Specific	364.71	196.2	0	7.88	80	>tr|Q63RR8|Q63RR8_BURPS Outer-membrane lipoprotein carrier protein OS=Burkholderia pseudomallei (strain K96243) OX=272560 GN=lolA PE=3 SV=1	3506	NS_368_NSco_20200117_BP_HILIC_B3.33670.33670.4	controllerType=0 controllerNumber=1 scan=33670	84.1706	Trypsin	B3	AASGAVPTVKPTDNSSGSFVFSRPGK	S{+1349}	1349	1349.08	1349.08	1349.08
837	48087:3	92	R.LQQPS{+1234.431}ADSAEVAAAASAPAVAAAPASR.A	NA	S{+1234}	1238.9	3	3714.69	3712.69	2	-1.8	72	Specific	365.15	215.19	0	7.47	18	>tr|Q63QC8|Q63QC8_BURPS Putative membrane protein OS=Burkholderia pseudomallei (strain K96243) OX=272560 GN=BPSL3095 PE=4 SV=1	2234	NS_368_NSco_20200117_BP_HILIC_B1.45342.45342.3	controllerType=0 controllerNumber=1 scan=45342	104.509	Trypsin	B1	LQQPSADSAEVAAAASAPAVAAAPASR	S{+1234}	1234	1234.43	1234.43	1234.43
838	66997:7	17	K.ERLGQAES{+1199.756}ENLMPHDLINSKPISSAIR.E	NA	S{+1200}	601.764	7	4206.3	4205.3	1	-0.8	483	Specific	365.21	95.44	0	7.92	44	>sp|Q63Q03|RPOB_BURPS DNA-directed RNA polymerase subunit beta OS=Burkholderia pseudomallei (strain K96243) OX=272560 GN=rpoB PE=3 SV=1	176	NS_368_NSco_20200117_BP_HILIC_B3.60527.60527.5	controllerType=0 controllerNumber=1 scan=60527	139.304	Trypsin	B3	ERLGQAESENLMPHDLINSKPISSAIR	S{+1200}	1200	1199.76	1199.76	1199.76
839	32107:3	862	A.APTDAAPLADAPAAAS{+568.205}ATPDARDGDASR.V	NA	S{+568}	1064.15	3	3190.44	3190.44	0	0	27	NRagged	365.38	105.02	2.4	7.12	5	>tr|Q63K21|Q63K21_BURPS Type III secretion system protein OS=Burkholderia pseudomallei (strain K96243) OX=272560 GN=bsaO PE=3 SV=1	5131	NS_368_NSco_20200117_BP_HILIC_B3.30360.30360.3	controllerType=0 controllerNumber=1 scan=30360	77.108	Trypsin	B3	APTDAAPLADAPAAASATPDARDGDASR	S{+568}	568	568.205	568.21	568.205
840	86273:4	174	L.IEAAVES{+249.243}YPHIPVVMHQDHGQSPAVC[+57.021]MAAIR.S	NA	C[+57], S{+249}	917.23	4	3665.9	3662.9	3	-2.7	66	NRagged	365.51	44.56	3.84	6.45	17	>tr|Q63WU3|Q63WU3_BURPS Fructose-1,6-bisphosphate aldolase OS=Burkholderia pseudomallei (strain K96243) OX=272560 GN=cbbA PE=3 SV=1	2798	NS_368_NSco_20200117_BP_HILIC_B3.77137.77137.4	controllerType=0 controllerNumber=1 scan=77137	172.531	Trypsin	B3	IEAAVESYPHIPVVMHQDHGQSPAVCMAAIR	,S{+249}	,+249	249.243	249.24	249.243
841	32672:3	25	Y.LAGAYQHAS{+678.195}GTQR.V	NA	S{+678}	680.295	3	2038.87	2037.87	1	-1.6	337	NRagged	365.57	146.21	0	5.86	44	>tr|Q63JN8|Q63JN8_BURPS Putative porin related exported protein OS=Burkholderia pseudomallei (strain K96243) OX=272560 GN=BPSS1679 PE=4 SV=1	5430	NS_368_NSco_20200117_BP_HILIC_B2.31332.31332.3	controllerType=0 controllerNumber=1 scan=31332	73.2729	Trypsin	B2	LAGAYQHASGTQR	S{+678}	678	678.195	678.2	678.195
842	55339:4	463	M.PGVVS{+902.320}VKPAR.S	NA	S{+902}	478.739	4	1911.94	1911.94	0	0	194	NRagged	365.67	95.15	13.12	3.64	6	>tr|Q63TI6|Q63TI6_BURPS Putative lipoprotein OS=Burkholderia pseudomallei (strain K96243) OX=272560 GN=BPSL1982 PE=4 SV=1	1431	NS_368_NSco_20200117_BP_HILIC_B1.51858.51858.4	controllerType=0 controllerNumber=1 scan=51858	118.065	Trypsin	B1	PGVVSVKPAR	S{+902}	902	902.32	902.32	902.32
843	19141:3	2	Q.IEEATS{+229.089}DYDREK.L	NA	S{+229}	562.588	3	1685.75	1684.75	1	-2	353	NRagged	365.87	63.42	0	5.38	146	>sp|Q9F712|CH601_BURPS 60 kDa chaperonin 1 OS=Burkholderia pseudomallei (strain K96243) OX=272560 GN=groL1 PE=3 SV=2	29	NS_368_NSco_20200117_BP_HILIC_B3.18615.18615.3	controllerType=0 controllerNumber=1 scan=18615	50.0252	Trypsin	B3	IEEATSDYDREK	S{+229}	229	229.089	229.09	229.089
844	43392:5	258	K.ERNPTVEIVGAQPEEGS{+623.277}RIPGIR.K	NA	S{+623}	626.726	5	3129.6	3127.6	2	-2.1	194	Specific	365.93	191.82	0	7.33	4	>tr|Q63S15|Q63S15_BURPS Cysteine synthase OS=Burkholderia pseudomallei (strain K96243) OX=272560 GN=cysM PE=3 SV=1	5212	20200122_Nsco_ZICHILIC_BP_B1.37900.37900.4	controllerType=0 controllerNumber=1 scan=37900	95.377	Trypsin	B1	ERNPTVEIVGAQPEEGSRIPGIR	S{+623}	623	623.277	623.28	623.277
845	41565:2	73	R.AAS{+569.194}APEAAAAAPEAMQAAEQNDANAQAAR.A	NA	S{+569}	1668.74	2	3336.46	3336.46	0	0	156	Specific	366.21	108.17	9.59	7.4	90	>tr|Q63QT2|Q63QT2_BURPS Outer membrane protein assembly factor BamE OS=Burkholderia pseudomallei (strain K96243) OX=272560 GN=omlA PE=3 SV=1	4791	NS_368_NSco_20200117_BP_HILIC_B3.38479.38479.2	controllerType=0 controllerNumber=1 scan=38479	94.4231	Trypsin	B3	AASAPEAAAAAPEAMQAAEQNDANAQAAR	S{+569}	569	569.194	569.19	569.194
846	21850:3	6	A.ASASTPAAGADAAS{+568.214}SPKPAVEDIK.M	NA	S{+568}	927.446	3	2780.32	2780.32	0	0	26	NRagged	366.57	200.98	40.2	5.01	60	>tr|Q63W37|Q63W37_BURPS Ecotin OS=Burkholderia pseudomallei (strain K96243) OX=272560 GN=eco PE=4 SV=1	4875	20200122_Nsco_ZICHILIC_BP_B1.20196.20196.3	controllerType=0 controllerNumber=1 scan=20196	54.6207	Trypsin	B1	ASASTPAAGADAASSPKPAVEDIK	S{+568}	568	568.214	568.21	568.214
847	41340:4	753	N.GHVVLGHIS{+583.315}GK.M	NA	S{+583}	422.742	4	1687.95	1686.95	1	-2	29	NRagged	366.76	78.88	0	4.95	8	>sp|Q63Q32|IF12_BURPS Translation initiation factor IF-1 2 OS=Burkholderia pseudomallei (strain K96243) OX=272560 GN=infA2 PE=3 SV=1	211	NS_368_NSco_20200117_BP_HILIC_B3.38297.38297.4	controllerType=0 controllerNumber=1 scan=38297	94.028	Trypsin	B3	GHVVLGHISGK	S{+583}	583	583.315	583.32	583.315
848	45161:4	177	K.ARIDESSVAS{+769.344}SLDQGEAGNDLAK.L	NA	S{+769}	776.872	4	3104.47	3102.47	2	-2.2	271	Specific	366.83	246.66	0	8.87	15	>tr|Q63L00|Q63L00_BURPS Uncharacterized protein OS=Burkholderia pseudomallei (strain K96243) OX=272560 GN=BPSS1213 PE=4 SV=1	5578	NS_368_NSco_20200117_BP_HILIC_B3.41493.41493.3	controllerType=0 controllerNumber=1 scan=41493	100.707	Trypsin	B3	ARIDESSVASSLDQGEAGNDLAK	S{+769}	769	769.344	769.34	769.344
849	34502:2	1403	R.AADPASGAGGAPVADAPQPAS{+568.212}APESAADR.A	NA	S{+568}	1572.21	2	3143.41	3143.41	0	0	148	Specific	366.88	170.59	9.6	6.52	4	>tr|Q63LR7|Q63LR7_BURPS Subfamily M23B unassigned peptidase OS=Burkholderia pseudomallei (strain K96243) OX=272560 GN=BPSS0945 PE=4 SV=1	3105	20200122_Nsco_ZICHILIC_BP_B2.30546.30546.2	controllerType=0 controllerNumber=1 scan=30546	76.0386	Trypsin	B2	AADPASGAGGAPVADAPQPASAPESAADR	S{+568}	568	568.212	568.21	568.212
850	34502:2	1403	R.AADPASGAGGAPVADAPQPAS{+568.212}APESAADR.A	NA	S{+568}	1572.21	2	3143.41	3143.41	0	0	148	Specific	366.88	170.59	9.6	6.52	4	>tr|Q63LR7|Q63LR7_BURPS Subfamily M23B unassigned peptidase OS=Burkholderia pseudomallei (strain K96243) OX=272560 GN=BPSS0945 PE=4 SV=1	3105	20200122_Nsco_ZICHILIC_BP_B2.30546.30546.2	controllerType=0 controllerNumber=1 scan=30546	76.0386	Trypsin	B3	AADPASGAGGAPVADAPQPASAPESAADR	S{+568}	568	568.212	568.21	568.212
851	26065:2	13	A.PPADNNAS{+838.331}QPQQFDPNR.A	NA	S{+838}	1368.1	2	2735.19	2734.19	1	-1.2	52	NRagged	366.95	147.12	0	7.81	112	>tr|Q63Y07|Q63Y07_BURPS Putative membrane protein OS=Burkholderia pseudomallei (strain K96243) OX=272560 GN=BPSL0382 PE=4 SV=1	2876	NS_368_NSco_20200117_BP_HILIC_B3.24862.24862.2	controllerType=0 controllerNumber=1 scan=24862	64.6539	Trypsin	B3	PPADNNASQPQQFDPNR	S{+838}	838	838.331	838.33	838.331
852	63365:8	702	R.RHPDLPAAPAMPAAPDS{+1979.171}PFEPPERYPVVER.F	NA	S{+1979}	662.359	8	5291.82	5288.82	3	-1.9	68	Specific	367.03	367.03	0	7.33	3	>tr|Q63UI6|Q63UI6_BURPS Uncharacterized protein OS=Burkholderia pseudomallei (strain K96243) OX=272560 GN=BPSL1614 PE=4 SV=1	1127	20200122_Nsco_ZICHILIC_BP_B2.53802.53802.5	controllerType=0 controllerNumber=1 scan=53802	123.956	Trypsin	B2	RHPDLPAAPAMPAAPDSPFEPPERYPVVER	S{+1979}	1979	1979.17	1979.17	1979.17
853	63365:8	702	R.RHPDLPAAPAMPAAPDS{+1979.171}PFEPPERYPVVER.F	NA	S{+1979}	662.359	8	5291.82	5288.82	3	-1.9	68	Specific	367.03	367.03	0	7.33	3	>tr|Q63UI6|Q63UI6_BURPS Uncharacterized protein OS=Burkholderia pseudomallei (strain K96243) OX=272560 GN=BPSL1614 PE=4 SV=1	1127	20200122_Nsco_ZICHILIC_BP_B2.53802.53802.5	controllerType=0 controllerNumber=1 scan=53802	123.956	Trypsin	B3	RHPDLPAAPAMPAAPDSPFEPPERYPVVER	S{+1979}	1979	1979.17	1979.17	1979.17
854	13106:5	414	K.AHAHKYPGQLS{+460.984}GGQQQR.V	NA	S{+461}	465.59	5	2323.92	2323.92	0	0	128	Specific	367.07	162.27	0	8.38	5	>tr|Q63QV3|Q63QV3_BURPS Glutamate/aspartate transport ATP-binding protein OS=Burkholderia pseudomallei (strain K96243) OX=272560 GN=gltL PE=4 SV=1	1385	NS_368_NSco_20200117_BP_HILIC_B3.13122.13122.4	controllerType=0 controllerNumber=1 scan=13122	36.6551	Trypsin	B3	AHAHKYPGQLSGGQQQR	S{+461}	461	460.984	460.98	460.984
855	00359:5	128	R.EGGGHGPYGS{+449.160}HGGSREPR.G	NA	S{+449}	449.599	5	2243.97	2242.97	1	-1.5	95	Specific	367.2	71.4	0	6.64	15	>tr|Q63TT1|Q63TT1_BURPS RNA-binding protein Hfq OS=Burkholderia pseudomallei (strain K96243) OX=272560 GN=hfq PE=3 SV=1	4973	20200122_Nsco_ZICHILIC_BP_B2.2495.2495.4	controllerType=0 controllerNumber=1 scan=2495	15.3626	Trypsin	B2	EGGGHGPYGSHGGSREPR	S{+449}	449	449.16	449.16	449.16
856	00359:5	128	R.EGGGHGPYGS{+449.160}HGGSREPR.G	NA	S{+449}	449.599	5	2243.97	2242.97	1	-1.5	95	Specific	367.2	71.4	0	6.64	15	>tr|Q63TT1|Q63TT1_BURPS RNA-binding protein Hfq OS=Burkholderia pseudomallei (strain K96243) OX=272560 GN=hfq PE=3 SV=1	4973	20200122_Nsco_ZICHILIC_BP_B2.2495.2495.4	controllerType=0 controllerNumber=1 scan=2495	15.3626	Trypsin	B3	EGGGHGPYGSHGGSREPR	S{+449}	449	449.16	449.16	449.16
857	38854:2	150	R.QQLAPPAPAS{+568.210}APAAASDAGTASPGARP.-	NA	S{+568}	1498.72	2	2996.43	2996.43	0	0	731	CRagged	367.47	183.7	10.1	7.48	14	>tr|Q63Z30|Q63Z30_BURPS General secretory pathway protein D OS=Burkholderia pseudomallei (strain K96243) OX=272560 GN=gspD PE=3 SV=1	680	NS_368_NSco_20200117_BP_HILIC_B1.36884.36884.2	controllerType=0 controllerNumber=1 scan=36884	86.4736	Trypsin	B1	QQLAPPAPASAPAAASDAGTASPGARP	S{+568}	568	568.21	568.21	568.21
858	22680:4	271	R.GNASSHTC[+57.021]VYHQWS{+708.476}FDSR.G	NA	C[+57], S{+708}	712.602	4	2847.39	2847.39	0	0	101	Specific	367.51	195.21	0	6.88	8	>tr|Q63J28|Q63J28_BURPS Putative aromatic oxygenase OS=Burkholderia pseudomallei (strain K96243) OX=272560 GN=BPSS1888 PE=4 SV=1	2457	20200122_Nsco_ZICHILIC_BP_B2.20943.20943.3	controllerType=0 controllerNumber=1 scan=20943	54.5589	Trypsin	B2	GNASSHTCVYHQWSFDSR	,S{+708}	,+708	708.476	708.48	708.476
859	22680:4	271	R.GNASSHTC[+57.021]VYHQWS{+708.476}FDSR.G	NA	C[+57], S{+708}	712.602	4	2847.39	2847.39	0	0	101	Specific	367.51	195.21	0	6.88	8	>tr|Q63J28|Q63J28_BURPS Putative aromatic oxygenase OS=Burkholderia pseudomallei (strain K96243) OX=272560 GN=BPSS1888 PE=4 SV=1	2457	20200122_Nsco_ZICHILIC_BP_B2.20943.20943.3	controllerType=0 controllerNumber=1 scan=20943	54.5589	Trypsin	B3	GNASSHTCVYHQWSFDSR	,S{+708}	,+708	708.476	708.48	708.476
860	85100:7	174	K.HLAHLEQQS{+1940.905}AAQATPQLDLFAAPPVVDEPEC[+57.021]NEPPAATPHPALER.L	NA	C[+57], S{+1941}	973.475	7	6808.28	6804.28	4	-2	812	Specific	367.57	367.57	0	6.46	10	>sp|Q63SR9|MUTS_BURPS DNA mismatch repair protein MutS OS=Burkholderia pseudomallei (strain K96243) OX=272560 GN=mutS PE=3 SV=1	315	NS_368_NSco_20200117_BP_HILIC_B1.78733.78733.5	controllerType=0 controllerNumber=1 scan=78733	173.545	Trypsin	B1	HLAHLEQQSAAQATPQLDLFAAPPVVDEPECNEPPAATPHPALER	,S{+1941}	,+1941	1940.9	1940.9	1940.9
861	88645:2	2	V.TNGGEEAS{+323.183}VVVAAVAAGK.G	NA	S{+323}	977.017	2	1953.03	1953.03	0	0	456	NRagged	367.63	7.5	7.5	5.85	146	>sp|Q9F712|CH601_BURPS 60 kDa chaperonin 1 OS=Burkholderia pseudomallei (strain K96243) OX=272560 GN=groL1 PE=3 SV=2	29	NS_368_NSco_20200117_BP_HILIC_B3.78975.78975.2	controllerType=0 controllerNumber=1 scan=78975	175.268	Trypsin	B3	TNGGEEASVVVAAVAAGK	S{+323}	323	323.183	323.18	323.183
862	44565:2	8	T.PAAGADAASS{+1055.382}PKPAVEDIK.M	NA	S{+1055}	1425.66	2	2850.31	2850.31	0	0	31	NRagged	367.65	218.11	3.69	7.78	108	>tr|Q63W37|Q63W37_BURPS Ecotin OS=Burkholderia pseudomallei (strain K96243) OX=272560 GN=eco PE=4 SV=1	4875	NS_368_NSco_20200117_BP_HILIC_B3.41004.41004.2	controllerType=0 controllerNumber=1 scan=41004	99.7046	Trypsin	B3	PAAGADAASSPKPAVEDIK	S{+1055}	1055	1055.38	1055.38	1055.38
863	43423:3	91	R.AAS{+589.252}APEAAAAAPEAMQAAEQNDANAQAAR.A	NA	S{+589}	1119.51	3	3356.52	3356.52	0	0	156	Specific	368.02	52.57	3.6	5.88	44	>tr|Q63QT2|Q63QT2_BURPS Outer membrane protein assembly factor BamE OS=Burkholderia pseudomallei (strain K96243) OX=272560 GN=omlA PE=3 SV=1	4791	20200122_Nsco_ZICHILIC_BP_B1.37926.37926.3	controllerType=0 controllerNumber=1 scan=37926	95.4492	Trypsin	B1	AASAPEAAAAAPEAMQAAEQNDANAQAAR	S{+589}	589	589.252	589.25	589.252
864	46860:2	91	R.AAS{+668.228}APEAAAAAPEAMQAAEQNDANAQAAR.A	NA	S{+668}	1718.75	2	3436.5	3435.5	1	-1	156	Specific	368.08	144.21	17.24	6.8	44	>tr|Q63QT2|Q63QT2_BURPS Outer membrane protein assembly factor BamE OS=Burkholderia pseudomallei (strain K96243) OX=272560 GN=omlA PE=3 SV=1	4791	20200122_Nsco_ZICHILIC_BP_B1.40718.40718.2	controllerType=0 controllerNumber=1 scan=40718	101.657	Trypsin	B1	AASAPEAAAAAPEAMQAAEQNDANAQAAR	S{+668}	668	668.228	668.23	668.228
865	36692:3	54	R.AAEAASAGVAPPASGAQAPAPASAAAAAS{+1136.421}APR.A	NA	S{+1136}	1274.93	3	3822.78	3822.78	0	0	387	Specific	368.18	368.18	9.68	5.86	27	>tr|Q63US6|Q63US6_BURPS Protein HflK OS=Burkholderia pseudomallei (strain K96243) OX=272560 GN=BPSL1520 PE=3 SV=1	5406	20200122_Nsco_ZICHILIC_BP_B2.32298.32298.3	controllerType=0 controllerNumber=1 scan=32298	79.7964	Trypsin	B2	AAEAASAGVAPPASGAQAPAPASAAAAASAPR	S{+1136}	1136	1136.42	1136.42	1136.42
866	36692:3	54	R.AAEAASAGVAPPASGAQAPAPASAAAAAS{+1136.421}APR.A	NA	S{+1136}	1274.93	3	3822.78	3822.78	0	0	387	Specific	368.18	368.18	9.68	5.86	27	>tr|Q63US6|Q63US6_BURPS Protein HflK OS=Burkholderia pseudomallei (strain K96243) OX=272560 GN=BPSL1520 PE=3 SV=1	5406	20200122_Nsco_ZICHILIC_BP_B2.32298.32298.3	controllerType=0 controllerNumber=1 scan=32298	79.7964	Trypsin	B3	AAEAASAGVAPPASGAQAPAPASAAAAASAPR	S{+1136}	1136	1136.42	1136.42	1136.42
867	47823:3	4	K.SLWSVGAGVDQS{+682.158}R.F	NA	S{+682}	681.951	3	2043.84	2043.84	0	0	49	Specific	368.34	145.69	14.96	6.45	105	>tr|Q63LY3|Q63LY3_BURPS Putative porin protein OS=Burkholderia pseudomallei (strain K96243) OX=272560 GN=BPSS0879 PE=4 SV=1	4071	NS_368_NSco_20200117_BP_HILIC_B2.45214.45214.2	controllerType=0 controllerNumber=1 scan=45214	102.962	Trypsin	B2	SLWSVGAGVDQSR	S{+682}	682	682.158	682.16	682.158
868	08278:2	3	K.AATPAS{+1236.440}AASGA.-	NA	S{+1236}	1055.94	2	2110.87	2110.87	0	0	221	CRagged	368.52	109.12	0	4.77	91	>tr|Q63UW0|Q63UW0_BURPS Uncharacterized protein OS=Burkholderia pseudomallei (strain K96243) OX=272560 GN=BPSL1486 PE=4 SV=1	1930	20200122_Nsco_ZICHILIC_BP_B1.9174.9174.2	controllerType=0 controllerNumber=1 scan=9174	28.6138	Trypsin	B1	AATPASAASGA	S{+1236}	1236	1236.44	1236.44	1236.44
869	05912:2	6	A.ASASTPAAGADAASS{+568.206}PK.P	NA	S{+568}	1014.46	2	2027.91	2027.91	0	0	26	NRagged	368.66	85.14	0	5.21	86	>tr|Q63W37|Q63W37_BURPS Ecotin OS=Burkholderia pseudomallei (strain K96243) OX=272560 GN=eco PE=4 SV=1	4875	20200122_Nsco_ZICHILIC_BP_B2.7148.7148.2	controllerType=0 controllerNumber=1 scan=7148	24.183	Trypsin	B2	ASASTPAAGADAASSPK	S{+568}	568	568.206	568.21	568.206
870	05912:2	6	A.ASASTPAAGADAASS{+568.206}PK.P	NA	S{+568}	1014.46	2	2027.91	2027.91	0	0	26	NRagged	368.66	85.14	0	5.21	86	>tr|Q63W37|Q63W37_BURPS Ecotin OS=Burkholderia pseudomallei (strain K96243) OX=272560 GN=eco PE=4 SV=1	4875	20200122_Nsco_ZICHILIC_BP_B2.7148.7148.2	controllerType=0 controllerNumber=1 scan=7148	24.183	Trypsin	B3	ASASTPAAGADAASSPK	S{+568}	568	568.206	568.21	568.206
871	10407:3	179	K.VDGVYS{+299.178}ADPKKDPSATR.Y	NA	S{+299}	702.698	3	2106.08	2105.08	1	-1.6	163	Specific	368.94	70.71	7.33	8.59	23	>sp|Q63T14|PYRH_BURPS Uridylate kinase OS=Burkholderia pseudomallei (strain K96243) OX=272560 GN=pyrH PE=3 SV=1	77	NS_368_NSco_20200117_BP_HILIC_B3.10879.10879.3	controllerType=0 controllerNumber=1 scan=10879	31.6272	Trypsin	B3	VDGVYSADPKKDPSATR	S{+299}	299	299.178	299.18	299.178
872	01173:4	1067	E.PAS{+555.312}AKDDAPK.G	NA	S{+555}	389.461	4	1554.82	1554.82	0	0	553	NRagged	369.04	84.14	84.14	4.76	4	>tr|Q63W25|Q63W25_BURPS Putative ABC transport system, ATP-binding protein OS=Burkholderia pseudomallei (strain K96243) OX=272560 GN=BPSL1068 PE=4 SV=1	1263	NS_368_NSco_20200117_BP_HILIC_B2.3109.3109.4	controllerType=0 controllerNumber=1 scan=3109	16.2867	Trypsin	B2	PASAKDDAPK	S{+555}	555	555.312	555.31	555.312
873	84583:4	52	E.NGQIVIRPINYLALS{+707.186}YDHR.I	NA	S{+707}	738.104	4	2949.4	2949.4	0	0	379	NRagged	369.05	24.78	1.2	5.85	34	>tr|Q63TQ8|Q63TQ8_BURPS Dihydrolipoyllysine-residue succinyltransferase component of 2-oxoglutarate dehydrogenase complex OS=Burkholderia pseudomallei (strain K96243) OX=272560 GN=sucB PE=3 SV=1	4661	NS_368_NSco_20200117_BP_HILIC_B3.75624.75624.4	controllerType=0 controllerNumber=1 scan=75624	169.512	Trypsin	B3	NGQIVIRPINYLALSYDHR	S{+707}	707	707.186	707.19	707.186
874	45703:5	122	K.STITS{+510.252}HGGQIHRVEDWGR.R	NA	S{+510}	510.257	5	2547.26	2546.26	1	-1.3	27	Specific	369.1	103.5	0	7.49	12	>sp|Q63UY6|RS6_BURPS 30S ribosomal protein S6 OS=Burkholderia pseudomallei (strain K96243) OX=272560 GN=rpsF PE=3 SV=1	156	NS_368_NSco_20200117_BP_HILIC_B2.43375.43375.4	controllerType=0 controllerNumber=1 scan=43375	99.2102	Trypsin	B2	STITSHGGQIHRVEDWGR	S{+510}	510	510.252	510.25	510.252
875	87542:4	22	M.PS{+590.068}LPGFNLGYLAYNVQHKPVDKLEVR.Q	NA	S{+590}	886.92	4	3544.66	3544.66	0	0	293	NRagged	369.1	28.16	0	6.52	47	>tr|Q63YD9|Q63YD9_BURPS Putative periplasmic dipeptide transport protein OS=Burkholderia pseudomallei (strain K96243) OX=272560 GN=dppA PE=4 SV=1	4583	NS_368_NSco_20200117_BP_HILIC_B3.78091.78091.3	controllerType=0 controllerNumber=1 scan=78091	173.937	Trypsin	B3	PSLPGFNLGYLAYNVQHKPVDKLEVR	S{+590}	590	590.068	590.07	590.068
876	07314:4	672	K.PGDRFS{+659.298}AEK.L	NA	S{+659}	417.204	4	1665.79	1665.79	0	0	299	Specific	369.17	97.35	4.43	3.75	5	>tr|Q63T20|Q63T20_BURPS Outer membrane protein assembly factor BamA OS=Burkholderia pseudomallei (strain K96243) OX=272560 GN=bamA PE=3 SV=1	4723	NS_368_NSco_20200117_BP_HILIC_B2.8185.8185.3	controllerType=0 controllerNumber=1 scan=8185	25.245	Trypsin	B2	PGDRFSAEK	S{+659}	659	659.298	659.3	659.298
877	60993:4	38	R.QAFVGLS{+647.212}HEQYGALTLGR.Q	NA	S{+647}	649.561	4	2595.22	2594.22	1	-1.3	97	Specific	369.23	127.86	0	7.12	29	>tr|Q63RW1|Q63RW1_BURPS Outer membrane porin protein OS=Burkholderia pseudomallei (strain K96243) OX=272560 GN=BPSL2559 PE=4 SV=1	531	NS_368_NSco_20200117_BP_HILIC_B2.57024.57024.3	controllerType=0 controllerNumber=1 scan=57024	127.285	Trypsin	B2	QAFVGLSHEQYGALTLGR	S{+647}	647	647.212	647.21	647.212
878	57618:3	290	K.TPAAPTPPAAPVPAS{+568.214}SAAPGTSASSAVAAPAAAGSGPAASAPAAPVR.H	NA	S{+568}	1514.42	3	4541.25	4541.25	0	0	218	Specific	369.27	258.14	10.6	6.25	9	>tr|Q63VC5|Q63VC5_BURPS Putative lipoprotein OS=Burkholderia pseudomallei (strain K96243) OX=272560 GN=BPSL1317 PE=4 SV=1	2962	20200122_Nsco_ZICHILIC_BP_B1.49864.49864.3	controllerType=0 controllerNumber=1 scan=49864	122.146	Trypsin	B1	TPAAPTPPAAPVPASSAAPGTSASSAVAAPAAAGSGPAASAPAAPVR	S{+568}	568	568.214	568.21	568.214
879	05666:2	113	K.KAATAAPADAAS{+668.228}Q.-	NA	S{+668}	920.913	2	1840.82	1840.82	0	0	80	CRagged	369.54	369.54	15.2	8.22	20	>tr|Q63TN8|Q63TN8_BURPS Putative exported protein OS=Burkholderia pseudomallei (strain K96243) OX=272560 GN=BPSL1929 PE=4 SV=1	3482	NS_368_NSco_20200117_BP_HILIC_B2.6797.6797.2	controllerType=0 controllerNumber=1 scan=6797	22.6917	Trypsin	B2	KAATAAPADAASQ	S{+668}	668	668.228	668.23	668.228
880	69181:4	46	R.HNAIVC[+57.021]NIGHFDS{+786.381}EIDVASTR.Q	NA	C[+57], S{+786}	786.629	4	3143.5	3141.5	2	-2.1	335	Specific	369.97	220.4	8.25	8.41	23	>sp|Q63PT2|SAHH_BURPS Adenosylhomocysteinase OS=Burkholderia pseudomallei (strain K96243) OX=272560 GN=ahcY PE=3 SV=1	293	NS_368_NSco_20200117_BP_HILIC_B2.64399.64399.4	controllerType=0 controllerNumber=1 scan=64399	142.403	Trypsin	B2	HNAIVCNIGHFDSEIDVASTR	,S{+786}	,+786	786.381	786.38	786.381
881	22836:3	56	K.NAPAGS{+645.264}ETAVAALK.S	NA	S{+645}	649.323	3	1945.95	1944.95	1	-1.7	123	Specific	370.11	56.2	0	5.72	20	>tr|Q63SM2|Q63SM2_BURPS Phasin-like protein OS=Burkholderia pseudomallei (strain K96243) OX=272560 GN=phaP PE=4 SV=1	4048	NS_368_NSco_20200117_BP_HILIC_B3.21912.21912.2	controllerType=0 controllerNumber=1 scan=21912	57.7816	Trypsin	B3	NAPAGSETAVAALK	S{+645}	645	645.264	645.26	645.264
882	59658:4	61	K.AGVEVITIGSS{+1482.682}ELGR.G	NA	S{+1483}	743.378	4	2970.49	2970.49	0	0	385	Specific	370.45	152.98	0	6.49	20	>sp|Q63U73|ARCA_BURPS Arginine deiminase OS=Burkholderia pseudomallei (strain K96243) OX=272560 GN=arcA PE=3 SV=1	418	NS_368_NSco_20200117_BP_HILIC_B2.55848.55848.2	controllerType=0 controllerNumber=1 scan=55848	124.911	Trypsin	B2	AGVEVITIGSSELGR	S{+1483}	1483	1482.68	1482.68	1482.68
883	17660:3	3	K.AAAASAAAQAS{+1904.662}APAAASTTK.A	NA	S{+1905}	1198.51	3	3593.52	3592.52	1	-0.9	190	Specific	370.6	122.64	0	7.51	160	>tr|Q63UW0|Q63UW0_BURPS Uncharacterized protein OS=Burkholderia pseudomallei (strain K96243) OX=272560 GN=BPSL1486 PE=4 SV=1	1930	NS_368_NSco_20200117_BP_HILIC_B3.17413.17413.3	controllerType=0 controllerNumber=1 scan=17413	47.2722	Trypsin	B3	AAAASAAAQASAPAAASTTK	S{+1905}	1905	1904.66	1904.66	1904.66
884	75916:5	25	N.HYS{+304.135}FGDVKGELIDQLGVRDK.E	NA	S{+304}	516.866	5	2580.3	2580.3	0	0	104	NRagged	370.64	33.89	1.31	6.86	56	>tr|Q63T73|Q63T73_BURPS Putative hydroperoxide reductase OS=Burkholderia pseudomallei (strain K96243) OX=272560 GN=BPSL2096 PE=4 SV=1	3754	NS_368_NSco_20200117_BP_HILIC_B3.68130.68130.5	controllerType=0 controllerNumber=1 scan=68130	154.616	Trypsin	B3	HYSFGDVKGELIDQLGVRDK	S{+304}	304	304.135	304.13	304.135
885	69804:4	12	T.PELMPLPIHLS{+815.269}HR.L	NA	S{+815}	589.784	4	2356.11	2355.11	1	-1.4	135	NRagged	370.8	76.31	0	5.81	55	>sp|Q63YH5|METK_BURPS S-adenosylmethionine synthase OS=Burkholderia pseudomallei (strain K96243) OX=272560 GN=metK PE=1 SV=1	448	NS_368_NSco_20200117_BP_HILIC_B3.62904.62904.4	controllerType=0 controllerNumber=1 scan=62904	144.1	Trypsin	B3	PELMPLPIHLSHR	S{+815}	815	815.269	815.27	815.269
886	14625:4	385	M.PGVVS{+901.304}VKPAR.S	NA	S{+901}	478.735	4	1911.92	1910.92	1	-1.8	194	NRagged	370.8	78.66	0	3	8	>tr|Q63TI6|Q63TI6_BURPS Putative lipoprotein OS=Burkholderia pseudomallei (strain K96243) OX=272560 GN=BPSL1982 PE=4 SV=1	1431	20200122_Nsco_ZICHILIC_BP_B2.14302.14302.4	controllerType=0 controllerNumber=1 scan=14302	38.7871	Trypsin	B2	PGVVSVKPAR	S{+901}	901	901.304	901.3	901.304
887	14625:4	385	M.PGVVS{+901.304}VKPAR.S	NA	S{+901}	478.735	4	1911.92	1910.92	1	-1.8	194	NRagged	370.8	78.66	0	3	8	>tr|Q63TI6|Q63TI6_BURPS Putative lipoprotein OS=Burkholderia pseudomallei (strain K96243) OX=272560 GN=BPSL1982 PE=4 SV=1	1431	20200122_Nsco_ZICHILIC_BP_B2.14302.14302.4	controllerType=0 controllerNumber=1 scan=14302	38.7871	Trypsin	B3	PGVVSVKPAR	S{+901}	901	901.304	901.3	901.304
888	21422:4	495	K.HSLIDQSLHS{+427.201}R.M	NA	S{+427}	430.973	4	1720.87	1719.87	1	-2	26	Specific	371.11	218.8	0	6.94	7	>tr|Q63R62|Q63R62_BURPS Glutamine amidotransferase type-2 domain-containing protein OS=Burkholderia pseudomallei (strain K96243) OX=272560 GN=BPSL2811 PE=4 SV=1	2969	NS_368_NSco_20200117_BP_HILIC_B3.20658.20658.4	controllerType=0 controllerNumber=1 scan=20658	54.8124	Trypsin	B3	HSLIDQSLHSR	S{+427}	427	427.201	427.2	427.201
889	87887:4	494	Y.PMASVES{+1938.991}AQLQMPANLSPGLHF.-	NA	S{+1939}	1067.04	4	4265.13	4264.13	1	-0.8	466	Non	371.22	287.01	0	8.04	7	>sp|Q63SD7|ASTD_BURPS N-succinylglutamate 5-semialdehyde dehydrogenase OS=Burkholderia pseudomallei (strain K96243) OX=272560 GN=astD PE=3 SV=1	46	NS_368_NSco_20200117_BP_HILIC_B3.78345.78345.4	controllerType=0 controllerNumber=1 scan=78345	174.251	Trypsin	B3	PMASVESAQLQMPANLSPGLHF	S{+1939}	1939	1938.99	1938.99	1938.99
890	86906:5	429	K.RAAQWLLSIQNADGGWGEDGDS{+794.580}YKLDYR.G	NA	S{+795}	796.823	5	3980.09	3979.09	1	-0.8	535	Specific	371.28	136.62	0	8.12	7	>tr|Q63HT1|Q63HT1_BURPS Squalene--hopene cyclase OS=Burkholderia pseudomallei (strain K96243) OX=272560 GN=shc PE=4 SV=1	2147	NS_368_NSco_20200117_BP_HILIC_B3.77618.77618.4	controllerType=0 controllerNumber=1 scan=77618	173.285	Trypsin	B3	RAAQWLLSIQNADGGWGEDGDSYKLDYR	S{+795}	795	794.58	794.58	794.58
891	78964:4	142	H.LHVFWQAS{+1998.916}GGVTEPGSSGSPIYSPEKR.V	NA	S{+1999}	1219.09	4	4873.34	4872.34	1	-0.7	178	NRagged	371.6	21.16	2.31	5.26	89	>sp|LYSC_LYSEN|(Common contaminant protein)	5756	NS_368_NSco_20200117_BP_HILIC_B3.70718.70718.4	controllerType=0 controllerNumber=1 scan=70718	159.851	Trypsin	B3	LHVFWQASGGVTEPGSSGSPIYSPEKR	S{+1999}	1999	1998.92	1998.92	1998.92
892	29221:4	75	K.LKLDPS{+512.105}WKPDEAR.A	NA	S{+512}	517.739	4	2067.93	2066.93	1	-1.6	197	Specific	372	65.38	0	5.37	13	>tr|Q63JA5|Q63JA5_BURPS Putative non-ribosomal peptide synthase related protein OS=Burkholderia pseudomallei (strain K96243) OX=272560 GN=BPSS1813 PE=4 SV=1	3836	20200122_Nsco_ZICHILIC_BP_B2.26241.26241.3	controllerType=0 controllerNumber=1 scan=26241	66.7525	Trypsin	B2	LKLDPSWKPDEAR	S{+512}	512	512.105	512.11	512.105
893	29221:4	75	K.LKLDPS{+512.105}WKPDEAR.A	NA	S{+512}	517.739	4	2067.93	2066.93	1	-1.6	197	Specific	372	65.38	0	5.37	13	>tr|Q63JA5|Q63JA5_BURPS Putative non-ribosomal peptide synthase related protein OS=Burkholderia pseudomallei (strain K96243) OX=272560 GN=BPSS1813 PE=4 SV=1	3836	20200122_Nsco_ZICHILIC_BP_B2.26241.26241.3	controllerType=0 controllerNumber=1 scan=26241	66.7525	Trypsin	B3	LKLDPSWKPDEAR	S{+512}	512	512.105	512.11	512.105
894	00482:6	128	R.VSANHAHS{+928.893}QDYEDGNGR.T	NA	S{+929}	465.287	6	2786.68	2785.68	1	-1.2	260	Specific	372.12	60.96	0	7.24	24	>tr|Q63JH4|Q63JH4_BURPS Putative outer membrane copper receptor OS=Burkholderia pseudomallei (strain K96243) OX=272560 GN=BPSS1742 PE=3 SV=1	590	NS_368_NSco_20200117_BP_HILIC_B3.2636.2636.4	controllerType=0 controllerNumber=1 scan=2636	15.7428	Trypsin	B3	VSANHAHSQDYEDGNGR	S{+929}	929	928.893	928.89	928.893
895	87022:4	542	H.PEQLVEHPC[+57.021]LS{+656.158}LPSEYWGDER.V	NA	C[+57], S{+656}	800.588	4	3199.33	3197.33	2	-2.1	182	NRagged	372.19	33.69	0	4.96	3	>tr|Q63YS1|Q63YS1_BURPS LysR family transcription regulatory protein OS=Burkholderia pseudomallei (strain K96243) OX=272560 GN=BPSL0117 PE=3 SV=1	2268	NS_368_NSco_20200117_BP_HILIC_B2.79851.79851.4	controllerType=0 controllerNumber=1 scan=79851	172.707	Trypsin	B2	PEQLVEHPCLSLPSEYWGDER	,S{+656}	,+656	656.158	656.16	656.158
896	49896:5	448	K.SFRDSEDS{+501.236}RYVGLTLPR.F	NA	S{+501}	500.854	5	2500.24	2499.24	1	-1.3	228	Specific	372.36	290.15	0	9.46	10	>tr|Q63QB7|Q63QB7_BURPS Uncharacterized protein OS=Burkholderia pseudomallei (strain K96243) OX=272560 GN=BPSL3106 PE=4 SV=1	1821	NS_368_NSco_20200117_BP_HILIC_B3.45521.45521.4	controllerType=0 controllerNumber=1 scan=45521	109.027	Trypsin	B3	SFRDSEDSRYVGLTLPR	S{+501}	501	501.236	501.24	501.236
897	70088:4	45	A.IGGMS{+502.156}ALIPIKNDPEANDR.A	NA	S{+502}	629.551	4	2515.18	2513.18	2	-2.7	326	NRagged	372.63	27.32	0	3.81	14	>tr|Q63SX9|Q63SX9_BURPS Malate synthase OS=Burkholderia pseudomallei (strain K96243) OX=272560 GN=aceB PE=3 SV=1	4351	NS_368_NSco_20200117_BP_HILIC_B1.65365.65365.4	controllerType=0 controllerNumber=1 scan=65365	146.767	Trypsin	B1	IGGMSALIPIKNDPEANDR	S{+502}	502	502.156	502.16	502.156
898	85133:5	237	L.PYAEDALAPHIS{+725.370}QETIQFHYGK.H	NA	S{+725}	649.325	5	3242.6	3240.6	2	-2.1	9	NRagged	372.72	180.31	0	5.53	5	>tr|Q63WL1|Q63WL1_BURPS Superoxide dismutase OS=Burkholderia pseudomallei (strain K96243) OX=272560 GN=sodB PE=3 SV=1	2481	NS_368_NSco_20200117_BP_HILIC_B1.78761.78761.5	controllerType=0 controllerNumber=1 scan=78761	173.59	Trypsin	B1	PYAEDALAPHISQETIQFHYGK	S{+725}	725	725.37	725.37	725.37
899	25210:4	120	N.LMS{+222.162}HNNDVAGRDAVNNER.W	NA	S{+222}	559.53	4	2235.1	2234.1	1	-1.5	215	NRagged	372.89	151.41	0	8.3	17	>tr|Q63L07|Q63L07_BURPS Putative iron transport receptor protein OS=Burkholderia pseudomallei (strain K96243) OX=272560 GN=BPSS1204 PE=3 SV=1	3968	NS_368_NSco_20200117_BP_HILIC_B3.24088.24088.4	controllerType=0 controllerNumber=1 scan=24088	62.8871	Trypsin	B3	LMSHNNDVAGRDAVNNER	S{+222}	222	222.162	222.16	222.162
900	71772:6	390	R.HAS{+567.515}SGAPYLIAEHC[+57.021]APHVHVINAGDGR.H	NA	C[+57], S{+568}	568.154	6	3403.88	3403.88	0	0	142	Specific	372.94	251.85	0.8	8.43	5	>sp|Q63RI2|PYRB_BURPS Aspartate carbamoyltransferase OS=Burkholderia pseudomallei (strain K96243) OX=272560 GN=pyrB PE=3 SV=1	200	NS_368_NSco_20200117_BP_HILIC_B2.66684.66684.5	controllerType=0 controllerNumber=1 scan=66684	146.908	Trypsin	B2	HASSGAPYLIAEHCAPHVHVINAGDGR	,S{+568}	,+568	567.515	567.51	567.515
901	31450:3	41	K.PVALGHDEAS{+256.062}WAQNR.R	NA	S{+256}	636.625	3	1907.86	1906.86	1	-1.8	148	Specific	373.03	14.37	0	5.39	38	>tr|Q63RA7|Q63RA7_BURPS Peptidoglycan-associated protein OS=Burkholderia pseudomallei (strain K96243) OX=272560 GN=pal PE=1 SV=1	4027	NS_368_NSco_20200117_BP_HILIC_B2.30129.30129.3	controllerType=0 controllerNumber=1 scan=30129	70.5593	Trypsin	B2	PVALGHDEASWAQNR	S{+256}	256	256.062	256.06	256.062
902	89898:5	255	K.RDS{+588.293}QFAQMIEAAIKYDKPVR.I	NA	S{+588}	592.11	5	2956.52	2954.52	2	-2.3	129	Specific	373.28	170.77	3.58	8.41	9	>sp|Q63UT3|ISPG_BURPS 4-hydroxy-3-methylbut-2-en-1-yl diphosphate synthase (flavodoxin) OS=Burkholderia pseudomallei (strain K96243) OX=272560 GN=ispG PE=3 SV=1	428	NS_368_NSco_20200117_BP_HILIC_B2.82082.82082.4	controllerType=0 controllerNumber=1 scan=82082	176.166	Trypsin	B2	RDSQFAQMIEAAIKYDKPVR	S{+588}	588	588.293	588.29	588.293
903	01742:4	660	R.EAES{+456.135}IRHEAGNR.E	NA	S{+456}	457.204	4	1825.8	1824.8	1	-1.8	2278	Specific	373.42	124.39	0	6.76	4	>tr|Q63JT0|Q63JT0_BURPS Probable non-ribosomal peptide synthetase OS=Burkholderia pseudomallei (strain K96243) OX=272560 GN=BPSS1634 PE=4 SV=1	4506	NS_368_NSco_20200117_BP_HILIC_B2.3542.3542.3	controllerType=0 controllerNumber=1 scan=3542	16.9666	Trypsin	B2	EAESIRHEAGNR	S{+456}	456	456.135	456.13	456.135
904	37284:3	28	K.AASGAVPTVKPTDNS{+668.231}SGSFVFSRPGK.F	NA	S{+668}	1078.52	3	3233.54	3232.54	1	-1	75	Specific	373.43	207.98	0	7.63	45	>tr|Q63RR8|Q63RR8_BURPS Outer-membrane lipoprotein carrier protein OS=Burkholderia pseudomallei (strain K96243) OX=272560 GN=lolA PE=3 SV=1	3506	20200122_Nsco_ZICHILIC_BP_B1.32953.32953.3	controllerType=0 controllerNumber=1 scan=32953	84.3517	Trypsin	B1	AASGAVPTVKPTDNSSGSFVFSRPGK	S{+668}	668	668.231	668.23	668.231
905	52135:3	4	K.PAATATPAPAPAPAPTTSSATPAPS{+668.223}AATPAPATATPSTAASAPAAK.K	NA	S{+668}	1558.76	3	4674.26	4674.26	0	0	134	Specific	373.46	373.46	0	6.44	106	>tr|Q63UW0|Q63UW0_BURPS Uncharacterized protein OS=Burkholderia pseudomallei (strain K96243) OX=272560 GN=BPSL1486 PE=4 SV=1	1930	20200122_Nsco_ZICHILIC_BP_B2.44630.44630.3	controllerType=0 controllerNumber=1 scan=44630	105.682	Trypsin	B2	PAATATPAPAPAPAPTTSSATPAPSAATPAPATATPSTAASAPAAK	S{+668}	668	668.223	668.22	668.223
906	52135:3	4	K.PAATATPAPAPAPAPTTSSATPAPS{+668.223}AATPAPATATPSTAASAPAAK.K	NA	S{+668}	1558.76	3	4674.26	4674.26	0	0	134	Specific	373.46	373.46	0	6.44	106	>tr|Q63UW0|Q63UW0_BURPS Uncharacterized protein OS=Burkholderia pseudomallei (strain K96243) OX=272560 GN=BPSL1486 PE=4 SV=1	1930	20200122_Nsco_ZICHILIC_BP_B2.44630.44630.3	controllerType=0 controllerNumber=1 scan=44630	105.682	Trypsin	B3	PAATATPAPAPAPAPTTSSATPAPSAATPAPATATPSTAASAPAAK	S{+668}	668	668.223	668.22	668.223
907	28488:3	45	A.PNVSVSVSTS{+854.280}HTTISGGGSR.G	NA	S{+854}	928.752	3	2784.24	2784.24	0	0	498	NRagged	373.64	28.46	0	4.89	15	>sp|K2C1_HUMAN|(Common contaminant protein)	5736	20200122_Nsco_ZICHILIC_BP_B1.25689.25689.3	controllerType=0 controllerNumber=1 scan=25689	67.8323	Trypsin	B1	PNVSVSVSTSHTTISGGGSR	S{+854}	854	854.28	854.28	854.28
908	24346:2	90	G.TGGAGAATGGANGS{+301.078}ANGPNDMTGANTANR.A	NA	S{+301}	1417.6	2	2834.19	2834.19	0	0	46	NRagged	373.66	10.82	10.82	4.68	18	>tr|Q63I26|Q63I26_BURPS Putative lipoprotein OS=Burkholderia pseudomallei (strain K96243) OX=272560 GN=BPSS2243 PE=4 SV=1	3039	NS_368_NSco_20200117_BP_HILIC_B1.23322.23322.2	controllerType=0 controllerNumber=1 scan=23322	57.2024	Trypsin	B1	TGGAGAATGGANGSANGPNDMTGANTANR	S{+301}	301	301.078	301.08	301.078
909	19587:4	144	R.AHHVC[+57.021]PYS{+468.257}NATR.N	NA	C[+57], S{+468}	470.982	4	1880.91	1880.91	0	0	118	Specific	373.83	138.95	1.25	4.91	11	>tr|Q63JD6|Q63JD6_BURPS Organic hydroperoxide resistance protein OS=Burkholderia pseudomallei (strain K96243) OX=272560 GN=ohr PE=4 SV=1	1737	NS_368_NSco_20200117_BP_HILIC_B1.19272.19272.3	controllerType=0 controllerNumber=1 scan=19272	49.563	Trypsin	B1	AHHVCPYSNATR	,S{+468}	,+468	468.257	468.26	468.257
910	09085:3	47	R.GGS{+1956.751}GGGGGGGDDGGYGGGGGGYGGGR.D	NA	S{+1957}	1306.18	3	3916.51	3915.51	1	-0.9	112	Specific	373.85	125	21.36	7.15	18	>tr|Q63XJ3|Q63XJ3_BURPS Single-stranded DNA-binding protein OS=Burkholderia pseudomallei (strain K96243) OX=272560 GN=ssb PE=3 SV=1	5313	NS_368_NSco_20200117_BP_HILIC_B2.9668.9668.3	controllerType=0 controllerNumber=1 scan=9668	27.9928	Trypsin	B2	GGSGGGGGGGDDGGYGGGGGGYGGGR	S{+1957}	1957	1956.75	1956.75	1956.75
911	22827:3	6	A.ASASTPAAGADAAS{+568.211}SPKPAVEDIK.M	NA	S{+568}	927.445	3	2780.32	2780.32	0	0	26	NRagged	374.16	208.39	40.73	4.44	86	>tr|Q63W37|Q63W37_BURPS Ecotin OS=Burkholderia pseudomallei (strain K96243) OX=272560 GN=eco PE=4 SV=1	4875	20200122_Nsco_ZICHILIC_BP_B2.21061.21061.3	controllerType=0 controllerNumber=1 scan=21061	54.89	Trypsin	B2	ASASTPAAGADAASSPKPAVEDIK	S{+568}	568	568.211	568.21	568.211
912	22827:3	6	A.ASASTPAAGADAAS{+568.211}SPKPAVEDIK.M	NA	S{+568}	927.445	3	2780.32	2780.32	0	0	26	NRagged	374.16	208.39	40.73	4.44	86	>tr|Q63W37|Q63W37_BURPS Ecotin OS=Burkholderia pseudomallei (strain K96243) OX=272560 GN=eco PE=4 SV=1	4875	20200122_Nsco_ZICHILIC_BP_B2.21061.21061.3	controllerType=0 controllerNumber=1 scan=21061	54.89	Trypsin	B3	ASASTPAAGADAASSPKPAVEDIK	S{+568}	568	568.211	568.21	568.211
913	19830:3	392	R.SPSSSAAATSTSPSAS{+568.214}AGTGDAALSEARK.-	NA	S{+568}	1065.16	3	3193.46	3191.46	2	-2.1	113	Specific	374.22	35.95	1.2	7.91	12	>tr|Q63MW4|Q63MW4_BURPS Uncharacterized protein OS=Burkholderia pseudomallei (strain K96243) OX=272560 GN=BPSS0534 PE=4 SV=1	5652	NS_368_NSco_20200117_BP_HILIC_B3.19188.19188.3	controllerType=0 controllerNumber=1 scan=19188	51.3566	Trypsin	B3	SPSSSAAATSTSPSASAGTGDAALSEARK	S{+568}	568	568.214	568.21	568.214
914	89088:2	59	V.DS{+210.841}MIVDGLWDVYNK.Y	NA	S{+211}	933.813	2	1866.62	1865.62	1	-1.8	141	NRagged	374.28	374.28	0	7.12	17	>tr|Q63UR1|Q63UR1_BURPS Acetyl-CoA acetyltransferase OS=Burkholderia pseudomallei (strain K96243) OX=272560 GN=phbA PE=3 SV=1	5519	NS_368_NSco_20200117_BP_HILIC_B2.81417.81417.2	controllerType=0 controllerNumber=1 scan=81417	174.986	Trypsin	B2	DSMIVDGLWDVYNK	S{+211}	211	210.841	210.84	210.841
915	35213:4	334	R.DTQLGRGEPVEDS{+683.110}AQVISR.M	NA	S{+683}	685.789	4	2740.14	2740.14	0	0	81	Specific	374.3	28.42	6	6.55	11	>sp|Q63WM2|OTC_BURPS Ornithine carbamoyltransferase OS=Burkholderia pseudomallei (strain K96243) OX=272560 GN=argF PE=3 SV=1	115	NS_368_NSco_20200117_BP_HILIC_B3.33040.33040.3	controllerType=0 controllerNumber=1 scan=33040	82.8614	Trypsin	B3	DTQLGRGEPVEDSAQVISR	S{+683}	683	683.11	683.11	683.11
916	02070:3	495	H.AHKYPGQLS{+204.944}GGQQQR.V	NA	S{+205}	620.933	3	1860.79	1859.79	1	-1.8	130	NRagged	374.77	174.66	1.6	5.8	2	>tr|Q63QV3|Q63QV3_BURPS Glutamate/aspartate transport ATP-binding protein OS=Burkholderia pseudomallei (strain K96243) OX=272560 GN=gltL PE=4 SV=1	1385	20200122_Nsco_ZICHILIC_BP_B1.4050.4050.3	controllerType=0 controllerNumber=1 scan=4050	18.9485	Trypsin	B1	AHKYPGQLSGGQQQR	S{+205}	205	204.944	204.94	204.944
917	20347:2	8	K.AATPAS{+1336.454}AASGA.-	NA	S{+1336}	1105.94	2	2210.88	2210.88	0	0	221	CRagged	375.08	118.44	0	5.96	100	>tr|Q63UW0|Q63UW0_BURPS Uncharacterized protein OS=Burkholderia pseudomallei (strain K96243) OX=272560 GN=BPSL1486 PE=4 SV=1	1930	NS_368_NSco_20200117_BP_HILIC_B2.20019.20019.2	controllerType=0 controllerNumber=1 scan=20019	49.4697	Trypsin	B2	AATPASAASGA	S{+1336}	1336	1336.45	1336.45	1336.45
918	21906:2	8	T.PAAGADAAS{+417.163}SPKPAVEDIK.M	NA	S{+417}	1106.55	2	2212.09	2212.09	0	0	31	NRagged	375.25	121.19	0.8	6.83	108	>tr|Q63W37|Q63W37_BURPS Ecotin OS=Burkholderia pseudomallei (strain K96243) OX=272560 GN=eco PE=4 SV=1	4875	NS_368_NSco_20200117_BP_HILIC_B3.21087.21087.2	controllerType=0 controllerNumber=1 scan=21087	55.8529	Trypsin	B3	PAAGADAASSPKPAVEDIK	S{+417}	417	417.163	417.16	417.163
919	75825:4	28	L.PEDAQQADGGAAANAAS{+977.434}GAAAQTQAQAPALPAAIYFETGKSELPADAK.D	NA	S{+977}	1398.92	4	5592.66	5588.66	4	-2.4	394	NRagged	375.87	113.86	0	4.93	58	>tr|Q63XT7|Q63XT7_BURPS Cytochrome c oxidase subunit 2 OS=Burkholderia pseudomallei (strain K96243) OX=272560 GN=BPSL0453 PE=3 SV=1	4191	NS_368_NSco_20200117_BP_HILIC_B2.70125.70125.4	controllerType=0 controllerNumber=1 scan=70125	153.483	Trypsin	B2	PEDAQQADGGAAANAASGAAAQTQAQAPALPAAIYFETGKSELPADAK	S{+977}	977	977.434	977.43	977.434
920	31978:4	41	K.PVALGHDEAS{+256.136}WAQNRR.A	NA	S{+256}	516.764	4	2064.04	2063.04	1	-1.6	148	Specific	375.91	367.47	0	9.67	38	>tr|Q63RA7|Q63RA7_BURPS Peptidoglycan-associated protein OS=Burkholderia pseudomallei (strain K96243) OX=272560 GN=pal PE=1 SV=1	4027	NS_368_NSco_20200117_BP_HILIC_B2.30645.30645.4	controllerType=0 controllerNumber=1 scan=30645	71.7219	Trypsin	B2	PVALGHDEASWAQNRR	S{+256}	256	256.136	256.14	256.136
921	85590:3	755	R.FQAAQLPGAAS{+568.211}GVPVPLPDGGTESGGNFTDEPGIAGGEGR.G	NA	S{+568}	1450.35	3	4349.02	4349.02	0	0	174	Specific	375.94	375.94	64.28	8.59	11	>tr|Q63Z22|Q63Z22_BURPS Type II secretion system protein K OS=Burkholderia pseudomallei (strain K96243) OX=272560 GN=gspK PE=3 SV=1	4656	NS_368_NSco_20200117_BP_HILIC_B3.76549.76549.3	controllerType=0 controllerNumber=1 scan=76549	171.372	Trypsin	B3	FQAAQLPGAASGVPVPLPDGGTESGGNFTDEPGIAGGEGR	S{+568}	568	568.211	568.21	568.211
922	22463:3	8	T.PAAGADAASS{+1025.398}PKPAVEDIK.M	NA	S{+1025}	940.779	3	2820.32	2820.32	0	0	31	NRagged	376.04	168.23	0.4	7.26	108	>tr|Q63W37|Q63W37_BURPS Ecotin OS=Burkholderia pseudomallei (strain K96243) OX=272560 GN=eco PE=4 SV=1	4875	NS_368_NSco_20200117_BP_HILIC_B3.21561.21561.3	controllerType=0 controllerNumber=1 scan=21561	56.9662	Trypsin	B3	PAAGADAASSPKPAVEDIK	S{+1025}	1025	1025.4	1025.4	1025.4
923	48125:3	1	I.AQVGAIS{+1277.593}ANSDSSIGDR.I	NA	S{+1278}	976.134	3	2926.39	2925.39	1	-1.1	145	NRagged	376.35	100.47	0	5.59	100	>sp|Q9F712|CH601_BURPS 60 kDa chaperonin 1 OS=Burkholderia pseudomallei (strain K96243) OX=272560 GN=groL1 PE=3 SV=2	29	NS_368_NSco_20200117_BP_HILIC_B2.45458.45458.3	controllerType=0 controllerNumber=1 scan=45458	103.413	Trypsin	B2	AQVGAISANSDSSIGDR	S{+1278}	1278	1277.59	1277.59	1277.59
924	03802:2	11	K.KAATAAPADAAS{+596.207}Q.-	NA	S{+596}	884.903	2	1768.8	1768.8	0	0	80	CRagged	376.47	287.94	16.43	6.62	31	>tr|Q63TN8|Q63TN8_BURPS Putative exported protein OS=Burkholderia pseudomallei (strain K96243) OX=272560 GN=BPSL1929 PE=4 SV=1	3482	20200122_Nsco_ZICHILIC_BP_B1.5477.5477.2	controllerType=0 controllerNumber=1 scan=5477	21.454	Trypsin	B1	KAATAAPADAASQ	S{+596}	596	596.207	596.21	596.207
925	28547:4	638	R.VDGGVEYLNHIAKPS{+702.358}GGSASR.W	NA	S{+702}	705.361	4	2818.42	2816.42	2	-2.4	32	Specific	376.6	73.1	0	5.75	5	>tr|Q63LN4|Q63LN4_BURPS Putative porin protein OS=Burkholderia pseudomallei (strain K96243) OX=272560 GN=BPSS0979 PE=4 SV=1	2191	20200122_Nsco_ZICHILIC_BP_B1.25738.25738.3	controllerType=0 controllerNumber=1 scan=25738	67.9375	Trypsin	B1	VDGGVEYLNHIAKPSGGSASR	S{+702}	702	702.358	702.36	702.358
926	07643:2	18	K.PASAAKPAS{+1235.439}APQPQ.-	NA	S{+1235}	1279.07	2	2557.13	2556.13	1	-1.3	511	CRagged	376.62	208.74	0	7.18	42	>tr|Q63XU8|Q63XU8_BURPS C-terminal processing protease-3 OS=Burkholderia pseudomallei (strain K96243) OX=272560 GN=BPSL0442 PE=3 SV=1	2035	NS_368_NSco_20200117_BP_HILIC_B2.8467.8467.2	controllerType=0 controllerNumber=1 scan=8467	25.7565	Trypsin	B2	PASAAKPASAPQPQ	S{+1235}	1235	1235.44	1235.44	1235.44
927	03384:4	304	R.YAS{+449.295}GDLAAHRER.F	NA	S{+449}	449.745	4	1795.96	1794.96	1	-1.9	407	Specific	376.76	79.66	0	5.37	7	>tr|Q63KU8|Q63KU8_BURPS Putative peptide/siderophore synthetase OS=Burkholderia pseudomallei (strain K96243) OX=272560 GN=BPSS1266 PE=4 SV=1	2832	20200122_Nsco_ZICHILIC_BP_B2.5111.5111.3	controllerType=0 controllerNumber=1 scan=5111	20.649	Trypsin	B2	YASGDLAAHRER	S{+449}	449	449.295	449.3	449.295
928	03384:4	304	R.YAS{+449.295}GDLAAHRER.F	NA	S{+449}	449.745	4	1795.96	1794.96	1	-1.9	407	Specific	376.76	79.66	0	5.37	7	>tr|Q63KU8|Q63KU8_BURPS Putative peptide/siderophore synthetase OS=Burkholderia pseudomallei (strain K96243) OX=272560 GN=BPSS1266 PE=4 SV=1	2832	20200122_Nsco_ZICHILIC_BP_B2.5111.5111.3	controllerType=0 controllerNumber=1 scan=5111	20.649	Trypsin	B3	YASGDLAAHRER	S{+449}	449	449.295	449.3	449.295
929	23024:3	90	Q.DQFAALS{+327.132}QNKAEAAQK.A	NA	S{+327}	683.004	3	2047	2047	0	0	176	NRagged	376.95	91.63	0	4.95	12	>tr|Q63UR1|Q63UR1_BURPS Acetyl-CoA acetyltransferase OS=Burkholderia pseudomallei (strain K96243) OX=272560 GN=phbA PE=3 SV=1	5519	20200122_Nsco_ZICHILIC_BP_B1.21166.21166.3	controllerType=0 controllerNumber=1 scan=21166	57.0172	Trypsin	B1	DQFAALSQNKAEAAQK	S{+327}	327	327.132	327.13	327.132
930	24806:4	182	R.REGYELAVS{+477.160}RPR.V	NA	S{+477}	478.237	4	1909.93	1909.93	0	0	376	Specific	377.03	377.03	0	8.22	9	>tr|Q63TQ5|Q63TQ5_BURPS GTP-binding protein OS=Burkholderia pseudomallei (strain K96243) OX=272560 GN=typA PE=4 SV=1	3218	NS_368_NSco_20200117_BP_HILIC_B2.23983.23983.3	controllerType=0 controllerNumber=1 scan=23983	57.4764	Trypsin	B2	REGYELAVSRPR	S{+477}	477	477.16	477.16	477.16
931	49330:3	13	K.GASSATTTAAKPTS{+668.224}GADANTGYFLQVGAYK.T	NA	S{+668}	1192.22	3	3574.64	3574.64	0	0	186	Specific	377.13	275.55	0	8.67	112	>tr|Q63Y07|Q63Y07_BURPS Putative membrane protein OS=Burkholderia pseudomallei (strain K96243) OX=272560 GN=BPSL0382 PE=4 SV=1	2876	NS_368_NSco_20200117_BP_HILIC_B3.45021.45021.3	controllerType=0 controllerNumber=1 scan=45021	107.946	Trypsin	B3	GASSATTTAAKPTSGADANTGYFLQVGAYK	S{+668}	668	668.224	668.22	668.224
932	87458:5	886	R.RAES{+657.144}DRLGPLDSTGELAQIVGHVVK.T	NA	S{+657}	662.118	5	3306.56	3304.56	2	-2	171	Specific	377.23	243.87	0	9.42	2	>sp|Q63QI9|RSMH_BURPS Ribosomal RNA small subunit methyltransferase H OS=Burkholderia pseudomallei (strain K96243) OX=272560 GN=rsmH PE=3 SV=1	133	NS_368_NSco_20200117_BP_HILIC_B3.78029.78029.4	controllerType=0 controllerNumber=1 scan=78029	173.861	Trypsin	B3	RAESDRLGPLDSTGELAQIVGHVVK	S{+657}	657	657.144	657.14	657.144
933	35354:4	3	K.AKTGTAKPAATATPAPAPAPAPTTSSATPAPS{+568.209}AATPAPATATPSTAASAPAAK.K	NA	S{+568}	1309.16	4	5233.63	5231.63	2	-1.3	127	Specific	377.26	377.26	0	9.48	160	>tr|Q63UW0|Q63UW0_BURPS Uncharacterized protein OS=Burkholderia pseudomallei (strain K96243) OX=272560 GN=BPSL1486 PE=4 SV=1	1930	NS_368_NSco_20200117_BP_HILIC_B3.33149.33149.4	controllerType=0 controllerNumber=1 scan=33149	83.0883	Trypsin	B3	AKTGTAKPAATATPAPAPAPAPTTSSATPAPSAATPAPATATPSTAASAPAAK	S{+568}	568	568.209	568.21	568.209
934	10914:4	45	R.EHS{+422.180}DKPLHDIR.Y	NA	S{+422}	442.971	4	1768.86	1768.86	0	0	148	Specific	377.48	132.28	2.18	5.67	40	>sp|Q63U72|OTCC_BURPS Ornithine carbamoyltransferase, catabolic OS=Burkholderia pseudomallei (strain K96243) OX=272560 GN=arcB PE=3 SV=1	335	NS_368_NSco_20200117_BP_HILIC_B3.11308.11308.3	controllerType=0 controllerNumber=1 scan=11308	32.5209	Trypsin	B3	EHSDKPLHDIR	S{+422}	422	422.18	422.18	422.18
935	04100:3	10	K.GASGAAAKPAS{+1703.634}AAKPASAPQPQ.-	NA	S{+1704}	1213.55	3	3638.64	3637.64	1	-0.9	503	CRagged	377.69	377.69	0	8	29	>tr|Q63XU8|Q63XU8_BURPS C-terminal processing protease-3 OS=Burkholderia pseudomallei (strain K96243) OX=272560 GN=BPSL0442 PE=3 SV=1	2035	20200122_Nsco_ZICHILIC_BP_B1.5707.5707.3	controllerType=0 controllerNumber=1 scan=5707	21.8433	Trypsin	B1	GASGAAAKPASAAKPASAPQPQ	S{+1704}	1704	1703.63	1703.63	1703.63
936	32547:4	109	R.GREQTLPS{+1018.367}DEQEPEGVGDEPC[+57.021]PDC[+57.021]GGTR.L	NA	C[+57]*2, S{+1018}	1023.92	4	4092.66	4090.66	2	-1.6	1341	Specific	377.84	173.23	0	8.25	18	>tr|Q63P87|Q63P87_BURPS UvrABC system protein A OS=Burkholderia pseudomallei (strain K96243) OX=272560 GN=uvrA PE=3 SV=1	768	NS_368_NSco_20200117_BP_HILIC_B2.31217.31217.2	controllerType=0 controllerNumber=1 scan=31217	73.0248	Trypsin	B2	GREQTLPSDEQEPEGVGDEPCPDCGGTR	*2,S{+1018}	*2,+1018	1018.37	1018.37	1018.37
937	55905:4	215	K.SKGNYVGIS{+648.256}EKPTDMFGK.L	NA	S{+648}	652.562	4	2607.22	2606.22	1	-1.3	247	Specific	377.92	108.25	0	7.29	4	>sp|Q63QX0|SYY_BURPS Tyrosine--tRNA ligase OS=Burkholderia pseudomallei (strain K96243) OX=272560 GN=tyrS PE=3 SV=1	64	NS_368_NSco_20200117_BP_HILIC_B1.52337.52337.3	controllerType=0 controllerNumber=1 scan=52337	119.011	Trypsin	B1	SKGNYVGISEKPTDMFGK	S{+648}	648	648.256	648.26	648.256
938	62001:5	52	L.PEVKVPAS{+698.389}ATTWLNDRPEQR.V	NA	S{+698}	599.721	5	2994.58	2992.58	2	-2.2	179	NRagged	378.33	16.88	0	6.26	34	>tr|Q63TQ8|Q63TQ8_BURPS Dihydrolipoyllysine-residue succinyltransferase component of 2-oxoglutarate dehydrogenase complex OS=Burkholderia pseudomallei (strain K96243) OX=272560 GN=sucB PE=3 SV=1	4661	NS_368_NSco_20200117_BP_HILIC_B3.56262.56262.5	controllerType=0 controllerNumber=1 scan=56262	130.922	Trypsin	B3	PEVKVPASATTWLNDRPEQR	S{+698}	698	698.389	698.39	698.389
939	37021:3	101	R.QQLAPPAPAS{+585.234}APAAASDAGTASPGARP.-	NA	S{+585}	1005.16	3	3013.46	3013.46	0	0	731	CRagged	378.55	144.96	0.92	7.64	43	>tr|Q63Z30|Q63Z30_BURPS General secretory pathway protein D OS=Burkholderia pseudomallei (strain K96243) OX=272560 GN=gspD PE=3 SV=1	680	NS_368_NSco_20200117_BP_HILIC_B3.34554.34554.3	controllerType=0 controllerNumber=1 scan=34554	86.0521	Trypsin	B3	QQLAPPAPASAPAAASDAGTASPGARP	S{+585}	585	585.234	585.23	585.234
940	38317:3	173	N.GS{+425.202}INAFSAIKPEK.T	NA	S{+425}	596.32	3	1786.94	1786.94	0	0	534	NRagged	378.61	19.26	19.26	4.34	17	>tr|Q63JH4|Q63JH4_BURPS Putative outer membrane copper receptor OS=Burkholderia pseudomallei (strain K96243) OX=272560 GN=BPSS1742 PE=3 SV=1	590	NS_368_NSco_20200117_BP_HILIC_B2.36871.36871.3	controllerType=0 controllerNumber=1 scan=36871	85.8673	Trypsin	B2	GSINAFSAIKPEK	S{+425}	425	425.202	425.2	425.202
941	49046:5	893	R.ASASSEPHAVAHAVAS{+721.322}ATHAADATAGGAGSPR.S	NA	S{+721}	722.145	5	3606.69	3604.69	2	-1.9	543	Specific	378.76	109.31	0	7.7	4	>tr|Q63PR9|Q63PR9_BURPS Methyl-accepting chemotaxis protein I OS=Burkholderia pseudomallei (strain K96243) OX=272560 GN=tsr PE=4 SV=1	5360	NS_368_NSco_20200117_BP_HILIC_B3.44774.44774.4	controllerType=0 controllerNumber=1 scan=44774	107.411	Trypsin	B3	ASASSEPHAVAHAVASATHAADATAGGAGSPR	S{+721}	721	721.322	721.32	721.322
942	45867:4	94	F.IC[+57.021]S{+241.220}EHRDDAGPTNHWVAPAEMR.A	NA	C[+57], S{+241}	698.846	4	2792.36	2790.36	2	-2.4	95	NRagged	378.97	187.23	0	8.68	18	>sp|Q63VB7|PCKG_BURPS Phosphoenolpyruvate carboxykinase [GTP] OS=Burkholderia pseudomallei (strain K96243) OX=272560 GN=pckG PE=3 SV=1	8	NS_368_NSco_20200117_BP_HILIC_B3.42071.42071.4	controllerType=0 controllerNumber=1 scan=42071	101.859	Trypsin	B3	ICSEHRDDAGPTNHWVAPAEMR	,S{+241}	,+241	241.22	241.22	241.22
943	63958:4	4	R.QAFVGLS{+1762.914}SNYGTVTLGR.Q	NA	S{+1763}	884.213	4	3533.83	3532.83	1	-0.9	101	Specific	379.27	156.09	0	8.05	170	>tr|Q63LY3|Q63LY3_BURPS Putative porin protein OS=Burkholderia pseudomallei (strain K96243) OX=272560 GN=BPSS0879 PE=4 SV=1	4071	NS_368_NSco_20200117_BP_HILIC_B3.57971.57971.2	controllerType=0 controllerNumber=1 scan=57971	134.314	Trypsin	B3	QAFVGLSSNYGTVTLGR	S{+1763}	1763	1762.91	1762.91	1762.91
944	11143:2	4	K.AATPAS{+1236.439}AASGA.-	NA	S{+1236}	1055.94	2	2110.87	2110.87	0	0	221	CRagged	379.31	108.66	0	4.37	106	>tr|Q63UW0|Q63UW0_BURPS Uncharacterized protein OS=Burkholderia pseudomallei (strain K96243) OX=272560 GN=BPSL1486 PE=4 SV=1	1930	20200122_Nsco_ZICHILIC_BP_B2.11445.11445.2	controllerType=0 controllerNumber=1 scan=11445	32.5451	Trypsin	B2	AATPASAASGA	S{+1236}	1236	1236.44	1236.44	1236.44
945	11143:2	4	K.AATPAS{+1236.439}AASGA.-	NA	S{+1236}	1055.94	2	2110.87	2110.87	0	0	221	CRagged	379.31	108.66	0	4.37	106	>tr|Q63UW0|Q63UW0_BURPS Uncharacterized protein OS=Burkholderia pseudomallei (strain K96243) OX=272560 GN=BPSL1486 PE=4 SV=1	1930	20200122_Nsco_ZICHILIC_BP_B2.11445.11445.2	controllerType=0 controllerNumber=1 scan=11445	32.5451	Trypsin	B3	AATPASAASGA	S{+1236}	1236	1236.44	1236.44	1236.44
946	52902:4	87	L.TGANNDSS{+310.373}KWEPKPNDPGLETEYLK.R	NA	S{+310}	775.929	4	3100.69	3100.69	0	0	207	NRagged	379.34	65.5	0	7.01	26	>tr|Q63TN4|Q63TN4_BURPS Putative exported protein OS=Burkholderia pseudomallei (strain K96243) OX=272560 GN=BPSL1933 PE=4 SV=1	5078	NS_368_NSco_20200117_BP_HILIC_B3.48270.48270.4	controllerType=0 controllerNumber=1 scan=48270	114.962	Trypsin	B3	TGANNDSSKWEPKPNDPGLETEYLK	S{+310}	310	310.373	310.37	310.373
947	47755:3	3	K.PAATATPAPAPAPAPTTSS{+668.220}ATPAPSAATPAPATATPSTAASAPAAK.K	NA	S{+668}	1559.42	3	4676.26	4674.26	2	-1.4	134	Specific	379.43	379.43	0	8.75	160	>tr|Q63UW0|Q63UW0_BURPS Uncharacterized protein OS=Burkholderia pseudomallei (strain K96243) OX=272560 GN=BPSL1486 PE=4 SV=1	1930	NS_368_NSco_20200117_BP_HILIC_B3.43634.43634.3	controllerType=0 controllerNumber=1 scan=43634	105.052	Trypsin	B3	PAATATPAPAPAPAPTTSSATPAPSAATPAPATATPSTAASAPAAK	S{+668}	668	668.22	668.22	668.22
948	70366:3	22	K.KAILESVYQGAGQAAS{+568.206}APMPPTQWSYDK.N	NA	S{+568}	1188.56	3	3563.67	3562.67	1	-0.9	328	Specific	380.07	268.25	9.6	9.27	47	>tr|Q63YD9|Q63YD9_BURPS Putative periplasmic dipeptide transport protein OS=Burkholderia pseudomallei (strain K96243) OX=272560 GN=dppA PE=4 SV=1	4583	NS_368_NSco_20200117_BP_HILIC_B3.63392.63392.3	controllerType=0 controllerNumber=1 scan=63392	145.127	Trypsin	B3	KAILESVYQGAGQAASAPMPPTQWSYDK	S{+568}	568	568.206	568.21	568.206
949	39274:3	43	K.AASGAVPTVKPTDNSSGS{+202.079}FVFSRPGK.F	NA	S{+202}	923.468	3	2768.39	2766.39	2	-2.4	75	Specific	380.11	225.35	4.8	9.11	80	>tr|Q63RR8|Q63RR8_BURPS Outer-membrane lipoprotein carrier protein OS=Burkholderia pseudomallei (strain K96243) OX=272560 GN=lolA PE=3 SV=1	3506	NS_368_NSco_20200117_BP_HILIC_B3.36502.36502.3	controllerType=0 controllerNumber=1 scan=36502	90.197	Trypsin	B3	AASGAVPTVKPTDNSSGSFVFSRPGK	S{+202}	202	202.079	202.08	202.079
950	48848:5	15	K.YS{+611.247}DHVALPILMKKEEWDQEK.G	NA	S{+611}	615.301	5	3072.47	3070.47	2	-2.2	199	Specific	380.36	380.36	0	8.98	38	>sp|Q63W07|HTPG_BURPS Chaperone protein HtpG OS=Burkholderia pseudomallei (strain K96243) OX=272560 GN=htpG PE=3 SV=1	138	20200122_Nsco_ZICHILIC_BP_B2.41921.41921.4	controllerType=0 controllerNumber=1 scan=41921	99.9668	Trypsin	B2	YSDHVALPILMKKEEWDQEK	S{+611}	611	611.247	611.25	611.247
951	48848:5	15	K.YS{+611.247}DHVALPILMKKEEWDQEK.G	NA	S{+611}	615.301	5	3072.47	3070.47	2	-2.2	199	Specific	380.36	380.36	0	8.98	38	>sp|Q63W07|HTPG_BURPS Chaperone protein HtpG OS=Burkholderia pseudomallei (strain K96243) OX=272560 GN=htpG PE=3 SV=1	138	20200122_Nsco_ZICHILIC_BP_B2.41921.41921.4	controllerType=0 controllerNumber=1 scan=41921	99.9668	Trypsin	B3	YSDHVALPILMKKEEWDQEK	S{+611}	611	611.247	611.25	611.247
952	43925:4	69	S.VQLIGFGS{+771.215}FGSGKR.A	NA	S{+771}	557.008	4	2225.01	2224.01	1	-1.5	42	NRagged	380.4	34.52	0	3.73	23	>sp|P0DMK4|DBHA_BURPS DNA-binding protein HU-alpha OS=Burkholderia pseudomallei (strain K96243) OX=272560 GN=hupA PE=3 SV=1	438	20200122_Nsco_ZICHILIC_BP_B2.38009.38009.2	controllerType=0 controllerNumber=1 scan=38009	91.7915	Trypsin	B2	VQLIGFGSFGSGKR	S{+771}	771	771.215	771.22	771.215
953	43925:4	69	S.VQLIGFGS{+771.215}FGSGKR.A	NA	S{+771}	557.008	4	2225.01	2224.01	1	-1.5	42	NRagged	380.4	34.52	0	3.73	23	>sp|P0DMK4|DBHA_BURPS DNA-binding protein HU-alpha OS=Burkholderia pseudomallei (strain K96243) OX=272560 GN=hupA PE=3 SV=1	438	20200122_Nsco_ZICHILIC_BP_B2.38009.38009.2	controllerType=0 controllerNumber=1 scan=38009	91.7915	Trypsin	B3	VQLIGFGSFGSGKR	S{+771}	771	771.215	771.22	771.215
954	76623:4	9	L.PEDAQQADGGAAANAAS{+1076.450}GAAAQTQAQAPALPAAIYFETGKSELPADAK.D	NA	S{+1076}	1423.67	4	5691.67	5687.67	4	-2.4	394	NRagged	380.59	65.83	0	5.45	137	>tr|Q63XT7|Q63XT7_BURPS Cytochrome c oxidase subunit 2 OS=Burkholderia pseudomallei (strain K96243) OX=272560 GN=BPSL0453 PE=3 SV=1	4191	NS_368_NSco_20200117_BP_HILIC_B3.68732.68732.4	controllerType=0 controllerNumber=1 scan=68732	155.826	Trypsin	B3	PEDAQQADGGAAANAASGAAAQTQAQAPALPAAIYFETGKSELPADAK	S{+1076}	1076	1076.45	1076.45	1076.45
955	85576:4	101	W.PNQLDLS{+1968.793}ILHR.H	NA	S{+1969}	819.386	4	3274.52	3274.52	0	0	24	NRagged	380.82	41.62	7.31	3.81	12	>sp|Q939D2|KATG_BURPS Catalase-peroxidase OS=Burkholderia pseudomallei (strain K96243) OX=272560 GN=katG PE=1 SV=3	427	NS_368_NSco_20200117_BP_HILIC_B1.79098.79098.4	controllerType=0 controllerNumber=1 scan=79098	174.106	Trypsin	B1	PNQLDLSILHR	S{+1969}	1969	1968.79	1968.79	1968.79
956	51196:5	217	L.PEVKVPAS{+700.391}ATTWLNDRPEQR.V	NA	S{+700}	599.722	5	2994.58	2994.58	0	0	179	NRagged	381.07	17.79	0	4.86	11	>tr|Q63TQ8|Q63TQ8_BURPS Dihydrolipoyllysine-residue succinyltransferase component of 2-oxoglutarate dehydrogenase complex OS=Burkholderia pseudomallei (strain K96243) OX=272560 GN=sucB PE=3 SV=1	4661	20200122_Nsco_ZICHILIC_BP_B1.44460.44460.5	controllerType=0 controllerNumber=1 scan=44460	110.184	Trypsin	B1	PEVKVPASATTWLNDRPEQR	S{+700}	700	700.391	700.39	700.391
957	05137:2	40	K.KAATAAPADAAS{+668.227}Q.-	NA	S{+668}	920.913	2	1840.82	1840.82	0	0	80	CRagged	381.2	280.7	8.72	6.06	21	>tr|Q63TN8|Q63TN8_BURPS Putative exported protein OS=Burkholderia pseudomallei (strain K96243) OX=272560 GN=BPSL1929 PE=4 SV=1	3482	20200122_Nsco_ZICHILIC_BP_B2.6516.6516.2	controllerType=0 controllerNumber=1 scan=6516	23.0917	Trypsin	B2	KAATAAPADAASQ	S{+668}	668	668.227	668.23	668.227
958	05137:2	40	K.KAATAAPADAAS{+668.227}Q.-	NA	S{+668}	920.913	2	1840.82	1840.82	0	0	80	CRagged	381.2	280.7	8.72	6.06	21	>tr|Q63TN8|Q63TN8_BURPS Putative exported protein OS=Burkholderia pseudomallei (strain K96243) OX=272560 GN=BPSL1929 PE=4 SV=1	3482	20200122_Nsco_ZICHILIC_BP_B2.6516.6516.2	controllerType=0 controllerNumber=1 scan=6516	23.0917	Trypsin	B3	KAATAAPADAASQ	S{+668}	668	668.227	668.23	668.227
959	86621:3	383	K.PS{+275.692}GQYVATDLHAAGGIPQVMK.L	NA	S{+276}	805.931	3	2415.78	2415.78	0	0	309	Specific	381.47	287.98	1.98	8.63	6	>sp|Q63WB9|ILVD_BURPS Dihydroxy-acid dehydratase OS=Burkholderia pseudomallei (strain K96243) OX=272560 GN=ilvD PE=3 SV=1	447	NS_368_NSco_20200117_BP_HILIC_B2.79539.79539.4	controllerType=0 controllerNumber=1 scan=79539	172.173	Trypsin	B2	PSGQYVATDLHAAGGIPQVMK	S{+276}	276	275.692	275.69	275.692
960	38426:2	206	R.GAPADGGAPAS{+568.212}AAGAAGAPTPAAVDAAER.A	NA	S{+568}	1493.69	2	2986.38	2986.38	0	0	681	Specific	381.58	191.17	4.52	8.67	23	>tr|Q63NR2|Q63NR2_BURPS Putative penicillin-binding protein OS=Burkholderia pseudomallei (strain K96243) OX=272560 GN=BPSS0238 PE=4 SV=1	3700	NS_368_NSco_20200117_BP_HILIC_B2.36964.36964.2	controllerType=0 controllerNumber=1 scan=36964	86.0626	Trypsin	B2	GAPADGGAPASAAGAAGAPTPAAVDAAER	S{+568}	568	568.212	568.21	568.212
961	62345:3	470	K.TPAAPTPPAAPVPASS{+565.208}AAPGTSASSAVAAPAAAGSGPAASAPAAPVR.H	NA	S{+565}	1514.09	3	4540.25	4538.25	2	-1.5	218	Specific	381.59	167.3	0	5.68	12	>tr|Q63VC5|Q63VC5_BURPS Putative lipoprotein OS=Burkholderia pseudomallei (strain K96243) OX=272560 GN=BPSL1317 PE=4 SV=1	2962	20200122_Nsco_ZICHILIC_BP_B2.52961.52961.3	controllerType=0 controllerNumber=1 scan=52961	122.302	Trypsin	B2	TPAAPTPPAAPVPASSAAPGTSASSAVAAPAAAGSGPAASAPAAPVR	S{+565}	565	565.208	565.21	565.208
962	62345:3	470	K.TPAAPTPPAAPVPASS{+565.208}AAPGTSASSAVAAPAAAGSGPAASAPAAPVR.H	NA	S{+565}	1514.09	3	4540.25	4538.25	2	-1.5	218	Specific	381.59	167.3	0	5.68	12	>tr|Q63VC5|Q63VC5_BURPS Putative lipoprotein OS=Burkholderia pseudomallei (strain K96243) OX=272560 GN=BPSL1317 PE=4 SV=1	2962	20200122_Nsco_ZICHILIC_BP_B2.52961.52961.3	controllerType=0 controllerNumber=1 scan=52961	122.302	Trypsin	B3	TPAAPTPPAAPVPASSAAPGTSASSAVAAPAAAGSGPAASAPAAPVR	S{+565}	565	565.208	565.21	565.208
963	88779:4	138	L.LS{+345.279}HAYESGTDLLVMGAYGHAR.W	NA	S{+345}	649.596	4	2595.36	2593.36	2	-2.6	234	NRagged	381.75	6.38	5.42	4.88	8	>tr|Q63M21|Q63M21_BURPS Uncharacterized protein OS=Burkholderia pseudomallei (strain K96243) OX=272560 GN=BPSS0839 PE=4 SV=1	2671	NS_368_NSco_20200117_BP_HILIC_B2.81174.81174.5	controllerType=0 controllerNumber=1 scan=81174	174.634	Trypsin	B2	LSHAYESGTDLLVMGAYGHAR	S{+345}	345	345.279	345.28	345.279
964	14068:4	224	R.ALGRNDELAHS{+514.278}SIR.F	NA	S{+514}	514.026	4	2053.08	2053.08	0	0	344	Specific	381.85	223.55	2	7.7	12	>tr|Q63SN1|Q63SN1_BURPS Cysteine desulfurase IscS OS=Burkholderia pseudomallei (strain K96243) OX=272560 GN=iscS PE=3 SV=1	2789	NS_368_NSco_20200117_BP_HILIC_B3.13947.13947.3	controllerType=0 controllerNumber=1 scan=13947	38.5151	Trypsin	B3	ALGRNDELAHSSIR	S{+514}	514	514.278	514.28	514.278
965	26431:3	28	K.PVALGHDEAS{+826.416}WAQNR.R	NA	S{+826}	826.41	3	2477.21	2477.21	0	0	148	Specific	381.98	33.32	3.42	5.68	56	>tr|Q63RA7|Q63RA7_BURPS Peptidoglycan-associated protein OS=Burkholderia pseudomallei (strain K96243) OX=272560 GN=pal PE=1 SV=1	4027	NS_368_NSco_20200117_BP_HILIC_B3.25199.25199.3	controllerType=0 controllerNumber=1 scan=25199	65.4339	Trypsin	B3	PVALGHDEASWAQNR	S{+826}	826	826.416	826.42	826.416
966	10067:2	5	K.AATPASAAS{+1236.439}GA.-	NA	S{+1236}	1055.94	2	2110.87	2110.87	0	0	221	CRagged	382.02	131.57	0	5.32	80	>tr|Q63UW0|Q63UW0_BURPS Uncharacterized protein OS=Burkholderia pseudomallei (strain K96243) OX=272560 GN=BPSL1486 PE=4 SV=1	1930	NS_368_NSco_20200117_BP_HILIC_B1.11201.11201.2	controllerType=0 controllerNumber=1 scan=11201	33.6013	Trypsin	B1	AATPASAASGA	S{+1236}	1236	1236.44	1236.44	1236.44
967	07728:4	130	K.HVAHAS{+384.325}NWAR.R	NA	S{+384}	384.229	4	1533.9	1532.9	1	-2.2	624	Specific	382.03	193.64	0	6.31	21	>tr|Q63P87|Q63P87_BURPS UvrABC system protein A OS=Burkholderia pseudomallei (strain K96243) OX=272560 GN=uvrA PE=3 SV=1	768	NS_368_NSco_20200117_BP_HILIC_B3.8605.8605.3	controllerType=0 controllerNumber=1 scan=8605	26.8244	Trypsin	B3	HVAHASNWAR	S{+384}	384	384.325	384.32	384.325
968	30180:4	59	R.DRS{+524.242}PDENLALFRR.M	NA	S{+524}	529.271	4	2114.06	2113.06	1	-1.6	156	Specific	382.26	240.41	0	6.94	21	>tr|Q63TF6|Q63TF6_BURPS Glutamine--tRNA ligase OS=Burkholderia pseudomallei (strain K96243) OX=272560 GN=glnS PE=3 SV=1	3463	20200122_Nsco_ZICHILIC_BP_B2.27037.27037.3	controllerType=0 controllerNumber=1 scan=27037	68.5326	Trypsin	B2	DRSPDENLALFRR	S{+524}	524	524.242	524.24	524.242
969	30180:4	59	R.DRS{+524.242}PDENLALFRR.M	NA	S{+524}	529.271	4	2114.06	2113.06	1	-1.6	156	Specific	382.26	240.41	0	6.94	21	>tr|Q63TF6|Q63TF6_BURPS Glutamine--tRNA ligase OS=Burkholderia pseudomallei (strain K96243) OX=272560 GN=glnS PE=3 SV=1	3463	20200122_Nsco_ZICHILIC_BP_B2.27037.27037.3	controllerType=0 controllerNumber=1 scan=27037	68.5326	Trypsin	B3	DRSPDENLALFRR	S{+524}	524	524.242	524.24	524.242
970	54576:4	342	K.EKPNFSVENEAQIAKPPRVDFGTSSAPAPAPAAGAS{+568.212}N.-	NA	S{+568}	1073.52	4	4291.05	4291.05	0	0	188	CRagged	382.43	382.43	131.61	6.48	7	>tr|Q63Y85|Q63Y85_BURPS Putative lipoprotein OS=Burkholderia pseudomallei (strain K96243) OX=272560 GN=BPSL0303 PE=4 SV=1	4119	20200122_Nsco_ZICHILIC_BP_B1.47308.47308.4	controllerType=0 controllerNumber=1 scan=47308	116.579	Trypsin	B1	EKPNFSVENEAQIAKPPRVDFGTSSAPAPAPAAGASN	S{+568}	568	568.212	568.21	568.212
971	38360:3	150	R.QQLAPPAPASAPAAAS{+568.211}DAGTASPGARP.-	NA	S{+568}	999.482	3	2996.43	2996.43	0	0	731	CRagged	382.46	174.73	0.35	6.84	14	>tr|Q63Z30|Q63Z30_BURPS General secretory pathway protein D OS=Burkholderia pseudomallei (strain K96243) OX=272560 GN=gspD PE=3 SV=1	680	NS_368_NSco_20200117_BP_HILIC_B1.36416.36416.3	controllerType=0 controllerNumber=1 scan=36416	85.5035	Trypsin	B1	QQLAPPAPASAPAAASDAGTASPGARP	S{+568}	568	568.211	568.21	568.211
972	25727:2	45	A.PPADNNAS{+737.314}QPQQFDPNR.A	NA	S{+737}	1317.59	2	2634.18	2633.18	1	-1.3	52	NRagged	382.51	36.34	0	5.56	38	>tr|Q63Y07|Q63Y07_BURPS Putative membrane protein OS=Burkholderia pseudomallei (strain K96243) OX=272560 GN=BPSL0382 PE=4 SV=1	2876	NS_368_NSco_20200117_BP_HILIC_B2.24778.24778.2	controllerType=0 controllerNumber=1 scan=24778	58.9932	Trypsin	B2	PPADNNASQPQQFDPNR	S{+737}	737	737.314	737.31	737.314
973	88088:8	19	K.YVGQKRFS{+1985.910}LEGGESFIAAMDEVVQHAGSK.G	NA	S{+1986}	641.688	8	5126.46	5126.46	0	0	228	Specific	382.71	382.71	4	9.82	54	>tr|Q63TQ7|Q63TQ7_BURPS 2-oxoglutarate dehydrogenase E1 component OS=Burkholderia pseudomallei (strain K96243) OX=272560 GN=sucA PE=4 SV=1	1727	NS_368_NSco_20200117_BP_HILIC_B3.78499.78499.4	controllerType=0 controllerNumber=1 scan=78499	174.45	Trypsin	B3	YVGQKRFSLEGGESFIAAMDEVVQHAGSK	S{+1986}	1986	1985.91	1985.91	1985.91
974	71983:5	28	L.PEDAQQADGGAAANAAS{+1619.759}GAAAQTQAQAPALPAAIYFETGKSELPADAK.D	NA	S{+1620}	1247.4	5	6232.98	6230.98	2	-1.1	394	NRagged	382.79	41.4	1.88	5.02	58	>tr|Q63XT7|Q63XT7_BURPS Cytochrome c oxidase subunit 2 OS=Burkholderia pseudomallei (strain K96243) OX=272560 GN=BPSL0453 PE=3 SV=1	4191	NS_368_NSco_20200117_BP_HILIC_B2.66865.66865.5	controllerType=0 controllerNumber=1 scan=66865	147.245	Trypsin	B2	PEDAQQADGGAAANAASGAAAQTQAQAPALPAAIYFETGKSELPADAK	S{+1620}	1620	1619.76	1619.76	1619.76
975	01232:3	53	C.KLDS{+202.052}KPGQHGR.I	NA	S{+202}	475.577	3	1424.72	1424.72	0	0	33	NRagged	383.33	121.59	42.03	3.9	36	>sp|Q63Q36|RS4_BURPS 30S ribosomal protein S4 OS=Burkholderia pseudomallei (strain K96243) OX=272560 GN=rpsD PE=3 SV=1	4	NS_368_NSco_20200117_BP_HILIC_B2.3163.3163.3	controllerType=0 controllerNumber=1 scan=3163	16.3925	Trypsin	B2	KLDSKPGQHGR	S{+202}	202	202.052	202.05	202.052
976	18244:2	1219	K.SAS{+567.212}AAAADALNDAK.E	NA	S{+567}	922.418	2	1843.83	1842.83	1	-1.8	181	Specific	383.34	269.44	0	5.61	1	>tr|Q63YY3|Q63YY3_BURPS Putative membrane protein OS=Burkholderia pseudomallei (strain K96243) OX=272560 GN=BPSL0057 PE=4 SV=1	3377	20200122_Nsco_ZICHILIC_BP_B1.17237.17237.2	controllerType=0 controllerNumber=1 scan=17237	47.1855	Trypsin	B1	SASAAAADALNDAK	S{+567}	567	567.212	567.21	567.212
977	13670:3	26	S.SES{+388.203}AHAVATAR.A	NA	S{+388}	496.589	3	1487.75	1487.75	0	0	10	NRagged	383.48	12.64	5.81	4.11	39	>tr|Q63TP5|Q63TP5_BURPS Pseudouridine synthase OS=Burkholderia pseudomallei (strain K96243) OX=272560 GN=BPSL1921 PE=3 SV=1	4988	NS_368_NSco_20200117_BP_HILIC_B3.13613.13613.4	controllerType=0 controllerNumber=1 scan=13613	37.7957	Trypsin	B3	SESAHAVATAR	S{+388}	388	388.203	388.2	388.203
978	41500:3	73	R.AAS{+569.194}APEAAAAAPEAMQAAEQNDANAQAAR.A	NA	S{+569}	1112.83	3	3336.46	3336.46	0	0	156	Specific	383.5	132.51	20.87	7.12	90	>tr|Q63QT2|Q63QT2_BURPS Outer membrane protein assembly factor BamE OS=Burkholderia pseudomallei (strain K96243) OX=272560 GN=omlA PE=3 SV=1	4791	NS_368_NSco_20200117_BP_HILIC_B3.38429.38429.3	controllerType=0 controllerNumber=1 scan=38429	94.3288	Trypsin	B3	AASAPEAAAAAPEAMQAAEQNDANAQAAR	S{+569}	569	569.194	569.19	569.194
979	23517:3	1334	R.SPSSSAAATSTSPS{+666.222}ASAGTGDAALSEARK.-	NA	S{+666}	1097.83	3	3291.47	3289.47	2	-2	113	Specific	383.91	215.71	0	7.67	2	>tr|Q63MW4|Q63MW4_BURPS Uncharacterized protein OS=Burkholderia pseudomallei (strain K96243) OX=272560 GN=BPSS0534 PE=4 SV=1	5652	20200122_Nsco_ZICHILIC_BP_B2.21605.21605.3	controllerType=0 controllerNumber=1 scan=21605	56.186	Trypsin	B2	SPSSSAAATSTSPSASAGTGDAALSEARK	S{+666}	666	666.222	666.22	666.222
980	23517:3	1334	R.SPSSSAAATSTSPS{+666.222}ASAGTGDAALSEARK.-	NA	S{+666}	1097.83	3	3291.47	3289.47	2	-2	113	Specific	383.91	215.71	0	7.67	2	>tr|Q63MW4|Q63MW4_BURPS Uncharacterized protein OS=Burkholderia pseudomallei (strain K96243) OX=272560 GN=BPSS0534 PE=4 SV=1	5652	20200122_Nsco_ZICHILIC_BP_B2.21605.21605.3	controllerType=0 controllerNumber=1 scan=21605	56.186	Trypsin	B3	SPSSSAAATSTSPSASAGTGDAALSEARK	S{+666}	666	666.222	666.22	666.222
981	34029:3	834	R.AADPASGAGGAPVADAPQPAS{+568.215}APESAADR.A	NA	S{+568}	1048.48	3	3143.42	3143.42	0	0	148	Specific	383.99	210.06	3.81	6.42	5	>tr|Q63LR7|Q63LR7_BURPS Subfamily M23B unassigned peptidase OS=Burkholderia pseudomallei (strain K96243) OX=272560 GN=BPSS0945 PE=4 SV=1	3105	NS_368_NSco_20200117_BP_HILIC_B1.32444.32444.3	controllerType=0 controllerNumber=1 scan=32444	76.9903	Trypsin	B1	AADPASGAGGAPVADAPQPASAPESAADR	S{+568}	568	568.215	568.22	568.215
982	23449:3	29	A.ASASTPAAGADAAS{+568.211}SPKPAVEDIK.M	NA	S{+568}	927.778	3	2781.32	2780.32	1	-1.2	26	NRagged	384.18	215.13	0	7.39	61	>tr|Q63W37|Q63W37_BURPS Ecotin OS=Burkholderia pseudomallei (strain K96243) OX=272560 GN=eco PE=4 SV=1	4875	NS_368_NSco_20200117_BP_HILIC_B2.22840.22840.3	controllerType=0 controllerNumber=1 scan=22840	55.2817	Trypsin	B2	ASASTPAAGADAASSPKPAVEDIK	S{+568}	568	568.211	568.21	568.211
983	25090:3	6	T.PAAGADAASS{+996.394}PKPAVEDIK.M	NA	S{+996}	931.444	3	2792.32	2791.32	1	-1.2	31	NRagged	384.27	126.5	0	6.05	86	>tr|Q63W37|Q63W37_BURPS Ecotin OS=Burkholderia pseudomallei (strain K96243) OX=272560 GN=eco PE=4 SV=1	4875	20200122_Nsco_ZICHILIC_BP_B2.22894.22894.3	controllerType=0 controllerNumber=1 scan=22894	59.2905	Trypsin	B2	PAAGADAASSPKPAVEDIK	S{+996}	996	996.394	996.39	996.394
984	25090:3	6	T.PAAGADAASS{+996.394}PKPAVEDIK.M	NA	S{+996}	931.444	3	2792.32	2791.32	1	-1.2	31	NRagged	384.27	126.5	0	6.05	86	>tr|Q63W37|Q63W37_BURPS Ecotin OS=Burkholderia pseudomallei (strain K96243) OX=272560 GN=eco PE=4 SV=1	4875	20200122_Nsco_ZICHILIC_BP_B2.22894.22894.3	controllerType=0 controllerNumber=1 scan=22894	59.2905	Trypsin	B3	PAAGADAASSPKPAVEDIK	S{+996}	996	996.394	996.39	996.394
985	84272:3	4	T.PFSTS{+1623.735}INQTAATVGLR.H	NA	S{+1624}	1096.21	3	3286.62	3286.62	0	0	356	NRagged	384.36	13.02	0	4.27	170	>tr|Q63LY3|Q63LY3_BURPS Putative porin protein OS=Burkholderia pseudomallei (strain K96243) OX=272560 GN=BPSS0879 PE=4 SV=1	4071	NS_368_NSco_20200117_BP_HILIC_B3.75351.75351.3	controllerType=0 controllerNumber=1 scan=75351	168.956	Trypsin	B3	PFSTSINQTAATVGLR	S{+1624}	1624	1623.73	1623.73	1623.73
986	44859:2	59	R.AAS{+568.213}APEAAAAAPEAMQAAEQNDANAQAAR.A	NA	S{+568}	1668.25	2	3335.48	3335.48	0	0	156	Specific	384.37	155.25	27.08	7.03	39	>tr|Q63QT2|Q63QT2_BURPS Outer membrane protein assembly factor BamE OS=Burkholderia pseudomallei (strain K96243) OX=272560 GN=omlA PE=3 SV=1	4791	NS_368_NSco_20200117_BP_HILIC_B1.42419.42419.2	controllerType=0 controllerNumber=1 scan=42419	98.4175	Trypsin	B1	AASAPEAAAAAPEAMQAAEQNDANAQAAR	S{+568}	568	568.213	568.21	568.213
987	84357:4	374	D.GS{+399.184}LIKFDGNAAVLLNNKLEPIGTR.I	NA	S{+399}	735.656	4	2939.6	2939.6	0	0	74	NRagged	384.72	44.27	44.27	7.03	20	>sp|Q63Q21|RL14_BURPS 50S ribosomal protein L14 OS=Burkholderia pseudomallei (strain K96243) OX=272560 GN=rplN PE=3 SV=1	264	NS_368_NSco_20200117_BP_HILIC_B3.75423.75423.4	controllerType=0 controllerNumber=1 scan=75423	169.11	Trypsin	B3	GSLIKFDGNAAVLLNNKLEPIGTR	S{+399}	399	399.184	399.18	399.184
988	68013:3	505	R.VGNVVMIGNDAWVVS{+843.271}K.T	NA	S{+843}	844.723	3	2532.15	2531.15	1	-1.3	9	Specific	384.9	80.02	0	6.81	4	>sp|Q63SA2|EFP_BURPS Elongation factor P OS=Burkholderia pseudomallei (strain K96243) OX=272560 GN=efp PE=3 SV=1	407	NS_368_NSco_20200117_BP_HILIC_B2.63369.63369.2	controllerType=0 controllerNumber=1 scan=63369	140.373	Trypsin	B2	VGNVVMIGNDAWVVSK	S{+843}	843	843.271	843.27	843.271
989	30313:3	73	R.AAS{+584.203}APEAAAAAPEAMQAAEQNDANAQAAR.A	NA	S{+584}	1118.5	3	3353.47	3351.47	2	-2	156	Specific	385	121.57	1.77	7.55	90	>tr|Q63QT2|Q63QT2_BURPS Outer membrane protein assembly factor BamE OS=Burkholderia pseudomallei (strain K96243) OX=272560 GN=omlA PE=3 SV=1	4791	NS_368_NSco_20200117_BP_HILIC_B3.28715.28715.3	controllerType=0 controllerNumber=1 scan=28715	73.3785	Trypsin	B3	AASAPEAAAAAPEAMQAAEQNDANAQAAR	S{+584}	584	584.203	584.2	584.203
990	49291:4	633	N.GHVVLGHIS{+584.317}GK.M	NA	S{+584}	422.743	4	1687.95	1687.95	0	0	29	NRagged	385.03	89.77	5.09	5.06	6	>sp|Q63Q32|IF12_BURPS Translation initiation factor IF-1 2 OS=Burkholderia pseudomallei (strain K96243) OX=272560 GN=infA2 PE=3 SV=1	211	NS_368_NSco_20200117_BP_HILIC_B2.46460.46460.4	controllerType=0 controllerNumber=1 scan=46460	105.408	Trypsin	B2	GHVVLGHISGK	S{+584}	584	584.317	584.32	584.317
991	86736:5	283	K.TRAVC[+57.021]VNS{+730.280}GKYDGLAHDAAVDAIAAELK.A	NA	C[+57], S{+730}	730.356	5	3647.75	3645.75	2	-1.8	381	Specific	385.18	230.54	0	9.51	9	>sp|Q63QT6|SYL_BURPS Leucine--tRNA ligase OS=Burkholderia pseudomallei (strain K96243) OX=272560 GN=leuS PE=3 SV=1	163	NS_368_NSco_20200117_BP_HILIC_B2.79629.79629.2	controllerType=0 controllerNumber=1 scan=79629	172.333	Trypsin	B2	TRAVCVNSGKYDGLAHDAAVDAIAAELK	,S{+730}	,+730	730.28	730.28	730.28
992	09947:3	28	S.WGNHKGDS{+202.060}LQPK.Q	NA	S{+202}	523.587	3	1568.75	1568.75	0	0	372	NRagged	385.3	121.64	30.58	3.98	58	>tr|Q63XT7|Q63XT7_BURPS Cytochrome c oxidase subunit 2 OS=Burkholderia pseudomallei (strain K96243) OX=272560 GN=BPSL0453 PE=3 SV=1	4191	NS_368_NSco_20200117_BP_HILIC_B2.10481.10481.3	controllerType=0 controllerNumber=1 scan=10481	29.7205	Trypsin	B2	WGNHKGDSLQPK	S{+202}	202	202.06	202.06	202.06
993	14950:2	478	R.APAATATADGDAS{+568.213}SPASPPGAR.F	NA	S{+568}	1254.07	2	2507.13	2507.13	0	0	156	Specific	385.38	178.23	0	7.34	3	>tr|Q63JM3|Q63JM3_BURPS Putative membrane protein OS=Burkholderia pseudomallei (strain K96243) OX=272560 GN=BPSS1694 PE=4 SV=1	4044	20200122_Nsco_ZICHILIC_BP_B1.14590.14590.2	controllerType=0 controllerNumber=1 scan=14590	40.6319	Trypsin	B1	APAATATADGDASSPASPPGAR	S{+568}	568	568.213	568.21	568.213
994	78823:4	9	L.PEDAQQADGGAAANAAS{+1078.450}GAAAQTQAQAPALPAAIYFETGKSELPADAK.D	NA	S{+1078}	1423.67	4	5691.67	5689.67	2	-1.2	394	NRagged	385.44	101.09	0	6.25	137	>tr|Q63XT7|Q63XT7_BURPS Cytochrome c oxidase subunit 2 OS=Burkholderia pseudomallei (strain K96243) OX=272560 GN=BPSL0453 PE=3 SV=1	4191	NS_368_NSco_20200117_BP_HILIC_B3.70597.70597.4	controllerType=0 controllerNumber=1 scan=70597	159.6	Trypsin	B3	PEDAQQADGGAAANAASGAAAQTQAQAPALPAAIYFETGKSELPADAK	S{+1078}	1078	1078.45	1078.45	1078.45
995	26341:6	127	K.KS{+878.454}NATQINIGISDKDR.K	NA	S{+878}	440.57	6	2638.38	2638.38	0	0	4	Specific	385.63	98.8	0	7.15	15	>tr|H7C747|H7C747_BURPS Putative ferritin DPS-family DNA binding protein OS=Burkholderia pseudomallei (strain K96243) OX=272560 GN=BPSL2863 PE=3 SV=1	3654	NS_368_NSco_20200117_BP_HILIC_B2.25280.25280.4	controllerType=0 controllerNumber=1 scan=25280	59.9475	Trypsin	B2	KSNATQINIGISDKDR	S{+878}	878	878.454	878.45	878.454
996	74215:4	16	R.NGKLPEDAQQADGGAAANAAS{+666.220}GAAAQTQAQAPALPAAIYFETGKSELPADAK.D	NA	S{+666}	1423.68	4	5691.69	5689.69	2	-1.2	390	Specific	385.89	203.8	0	8.27	43	>tr|Q63XT7|Q63XT7_BURPS Cytochrome c oxidase subunit 2 OS=Burkholderia pseudomallei (strain K96243) OX=272560 GN=BPSL0453 PE=3 SV=1	4191	NS_368_NSco_20200117_BP_HILIC_B1.69147.69147.4	controllerType=0 controllerNumber=1 scan=69147	154.564	Trypsin	B1	NGKLPEDAQQADGGAAANAASGAAAQTQAQAPALPAAIYFETGKSELPADAK	S{+666}	666	666.22	666.22	666.22
997	25809:4	976	R.HES{+501.199}VARYPELAAR.S	NA	S{+501}	500.999	4	2000.98	1999.98	1	-1.7	214	Specific	386.08	233.86	0	8.27	2	>tr|Q63VK6|Q63VK6_BURPS Putative aminotransferase OS=Burkholderia pseudomallei (strain K96243) OX=272560 GN=BPSL1239 PE=4 SV=1	3502	NS_368_NSco_20200117_BP_HILIC_B3.24643.24643.3	controllerType=0 controllerNumber=1 scan=24643	64.1463	Trypsin	B3	HESVARYPELAAR	S{+501}	501	501.199	501.2	501.199
998	86630:5	25	N.HYS{+698.345}FGDVKGELIDQLGVRDK.E	NA	S{+698}	595.708	5	2974.51	2974.51	0	0	104	NRagged	386.4	4.33	4.33	5.16	56	>tr|Q63T73|Q63T73_BURPS Putative hydroperoxide reductase OS=Burkholderia pseudomallei (strain K96243) OX=272560 GN=BPSL2096 PE=4 SV=1	3754	NS_368_NSco_20200117_BP_HILIC_B3.77414.77414.5	controllerType=0 controllerNumber=1 scan=77414	172.993	Trypsin	B3	HYSFGDVKGELIDQLGVRDK	S{+698}	698	698.345	698.35	698.345
999	48051:6	5	K.TAS{+799.699}GIVIPDAAAEKPDQGEVLAIGPGKRDDK.G	NA	S{+800}	654.395	6	3921.34	3918.34	3	-2.6	21	Specific	387.07	211.06	2.15	7.15	26	>tr|Q63RH4|Q63RH4_BURPS 10 kDa chaperonin OS=Burkholderia pseudomallei (strain K96243) OX=272560 GN=groS PE=3 SV=1	3066	20200122_Nsco_ZICHILIC_BP_B1.41769.41769.4	controllerType=0 controllerNumber=1 scan=41769	104.084	Trypsin	B1	TASGIVIPDAAAEKPDQGEVLAIGPGKRDDK	S{+800}	800	799.699	799.7	799.699
1000	27984:3	82	D.WDEAQDGGANDPGVQS{+238.133}VRR.I	NA	S{+238}	766.364	3	2297.08	2295.08	2	-2.9	188	NRagged	387.24	67.63	0	6.78	19	>sp|Q63W00|TAL_BURPS Transaldolase OS=Burkholderia pseudomallei (strain K96243) OX=272560 GN=tal PE=3 SV=1	261	NS_368_NSco_20200117_BP_HILIC_B3.26639.26639.3	controllerType=0 controllerNumber=1 scan=26639	68.7627	Trypsin	B3	WDEAQDGGANDPGVQSVRR	S{+238}	238	238.133	238.13	238.133
1001	49055:3	45	K.GASSATTTAAKPTS{+568.209}GADANTGYFLQVGAYK.T	NA	S{+568}	1158.88	3	3474.63	3474.63	0	0	186	Specific	387.31	292.15	2.4	9.12	38	>tr|Q63Y07|Q63Y07_BURPS Putative membrane protein OS=Burkholderia pseudomallei (strain K96243) OX=272560 GN=BPSL0382 PE=4 SV=1	2876	NS_368_NSco_20200117_BP_HILIC_B2.46256.46256.3	controllerType=0 controllerNumber=1 scan=46256	104.987	Trypsin	B2	GASSATTTAAKPTSGADANTGYFLQVGAYK	S{+568}	568	568.209	568.21	568.209
1002	03878:3	170	C.KLDS{+200.082}KPGQHGR.I	NA	S{+200}	475.254	3	1423.75	1422.75	1	-2.4	33	NRagged	387.35	19.37	19.37	2.56	29	>sp|Q63Q36|RS4_BURPS 30S ribosomal protein S4 OS=Burkholderia pseudomallei (strain K96243) OX=272560 GN=rpsD PE=3 SV=1	4	20200122_Nsco_ZICHILIC_BP_B2.5503.5503.3	controllerType=0 controllerNumber=1 scan=5503	21.3181	Trypsin	B2	KLDSKPGQHGR	S{+200}	200	200.082	200.08	200.082
1003	03878:3	170	C.KLDS{+200.082}KPGQHGR.I	NA	S{+200}	475.254	3	1423.75	1422.75	1	-2.4	33	NRagged	387.35	19.37	19.37	2.56	29	>sp|Q63Q36|RS4_BURPS 30S ribosomal protein S4 OS=Burkholderia pseudomallei (strain K96243) OX=272560 GN=rpsD PE=3 SV=1	4	20200122_Nsco_ZICHILIC_BP_B2.5503.5503.3	controllerType=0 controllerNumber=1 scan=5503	21.3181	Trypsin	B3	KLDSKPGQHGR	S{+200}	200	200.082	200.08	200.082
1004	85112:5	15	R.KPIEFGS{+813.175}ADDFMMQQALNKLEGKPVEQSK.M	NA	S{+813}	817.165	5	4081.8	4078.8	3	-2.5	452	Specific	387.46	176.32	0	7.69	26	>tr|Q63XU8|Q63XU8_BURPS C-terminal processing protease-3 OS=Burkholderia pseudomallei (strain K96243) OX=272560 GN=BPSL0442 PE=3 SV=1	2035	NS_368_NSco_20200117_BP_HILIC_B1.78742.78742.4	controllerType=0 controllerNumber=1 scan=78742	173.56	Trypsin	B1	KPIEFGSADDFMMQQALNKLEGKPVEQSK	S{+813}	813	813.175	813.17	813.175
1005	21952:4	8	A.ASASTPAAGADAAS{+568.210}SPKPAVEDIK.M	NA	S{+568}	695.835	4	2780.32	2780.32	0	0	26	NRagged	387.65	25.61	1.2	5.52	108	>tr|Q63W37|Q63W37_BURPS Ecotin OS=Burkholderia pseudomallei (strain K96243) OX=272560 GN=eco PE=4 SV=1	4875	NS_368_NSco_20200117_BP_HILIC_B3.21127.21127.4	controllerType=0 controllerNumber=1 scan=21127	55.9678	Trypsin	B3	ASASTPAAGADAASSPKPAVEDIK	S{+568}	568	568.21	568.21	568.21
1006	13463:4	1080	R.RKTES{+400.185}ALLER.I	NA	S{+400}	401.473	4	1602.87	1602.87	0	0	57	Specific	387.68	89.96	0	5.83	3	>tr|Q63YV2|Q63YV2_BURPS Putative DNA-binding protein OS=Burkholderia pseudomallei (strain K96243) OX=272560 GN=BPSL0087 PE=4 SV=1	3182	NS_368_NSco_20200117_BP_HILIC_B3.13433.13433.3	controllerType=0 controllerNumber=1 scan=13433	37.3797	Trypsin	B3	RKTESALLER	S{+400}	400	400.185	400.19	400.185
1007	01369:3	421	R.ATDMNGAS{+667.231}SSHSTSAGTK.L	NA	S{+667}	793.328	3	2377.97	2376.97	1	-1.4	75	Specific	387.68	157.45	0	6.47	9	>tr|Q63I26|Q63I26_BURPS Putative lipoprotein OS=Burkholderia pseudomallei (strain K96243) OX=272560 GN=BPSS2243 PE=4 SV=1	3039	20200122_Nsco_ZICHILIC_BP_B1.3456.3456.3	controllerType=0 controllerNumber=1 scan=3456	17.8515	Trypsin	B1	ATDMNGASSSHSTSAGTK	S{+667}	667	667.231	667.23	667.231
1008	49385:4	53	Q.LIGFGS{+951.472}FGSGKR.A	NA	S{+951}	545.041	4	2177.14	2177.14	0	0	44	NRagged	387.82	13.68	13.68	4.06	40	>sp|P0DMK4|DBHA_BURPS DNA-binding protein HU-alpha OS=Burkholderia pseudomallei (strain K96243) OX=272560 GN=hupA PE=3 SV=1	438	NS_368_NSco_20200117_BP_HILIC_B3.45065.45065.4	controllerType=0 controllerNumber=1 scan=45065	108.031	Trypsin	B3	LIGFGSFGSGKR	S{+951}	951	951.472	951.47	951.472
1009	07648:4	173	K.VDGVYS{+299.180}ADPKKDPSATR.Y	NA	S{+299}	527.276	4	2106.08	2105.08	1	-1.6	163	Specific	387.89	41.5	0	6.8	18	>sp|Q63T14|PYRH_BURPS Uridylate kinase OS=Burkholderia pseudomallei (strain K96243) OX=272560 GN=pyrH PE=3 SV=1	77	20200122_Nsco_ZICHILIC_BP_B2.8574.8574.4	controllerType=0 controllerNumber=1 scan=8574	26.8469	Trypsin	B2	VDGVYSADPKKDPSATR	S{+299}	299	299.18	299.18	299.18
1010	07648:4	173	K.VDGVYS{+299.180}ADPKKDPSATR.Y	NA	S{+299}	527.276	4	2106.08	2105.08	1	-1.6	163	Specific	387.89	41.5	0	6.8	18	>sp|Q63T14|PYRH_BURPS Uridylate kinase OS=Burkholderia pseudomallei (strain K96243) OX=272560 GN=pyrH PE=3 SV=1	77	20200122_Nsco_ZICHILIC_BP_B2.8574.8574.4	controllerType=0 controllerNumber=1 scan=8574	26.8469	Trypsin	B3	VDGVYSADPKKDPSATR	S{+299}	299	299.18	299.18	299.18
1011	22124:3	8	T.PAAGADAASS{+998.407}PKPAVEDIK.M	NA	S{+998}	932.115	3	2794.33	2793.33	1	-1.2	31	NRagged	387.9	28.4	0	6.49	108	>tr|Q63W37|Q63W37_BURPS Ecotin OS=Burkholderia pseudomallei (strain K96243) OX=272560 GN=eco PE=4 SV=1	4875	NS_368_NSco_20200117_BP_HILIC_B3.21274.21274.3	controllerType=0 controllerNumber=1 scan=21274	56.3159	Trypsin	B3	PAAGADAASSPKPAVEDIK	S{+998}	998	998.407	998.41	998.407
1012	45001:3	240	I.DANAVHGS{+483.294}DAPETAR.A	NA	S{+483}	665.332	3	1993.98	1993.98	0	0	112	NRagged	388.24	78.95	1.79	5.26	11	>sp|Q63UT6|NDK_BURPS Nucleoside diphosphate kinase OS=Burkholderia pseudomallei (strain K96243) OX=272560 GN=ndk PE=3 SV=1	219	NS_368_NSco_20200117_BP_HILIC_B3.41364.41364.4	controllerType=0 controllerNumber=1 scan=41364	100.442	Trypsin	B3	DANAVHGSDAPETAR	S{+483}	483	483.294	483.29	483.294
1013	19810:3	891	Q.STEAGFC[+57.021]GLS{+259.205}GHR.S	NA	C[+57], S{+259}	546.612	3	1637.82	1637.82	0	0	319	NRagged	388.7	73.2	0	5.06	2	>tr|Q63SV2|Q63SV2_BURPS Phosphoserine aminotransferase OS=Burkholderia pseudomallei (strain K96243) OX=272560 GN=serC PE=3 SV=1	4967	NS_368_NSco_20200117_BP_HILIC_B2.19418.19418.3	controllerType=0 controllerNumber=1 scan=19418	48.0262	Trypsin	B2	STEAGFCGLSGHR	,S{+259}	,+259	259.205	259.2	259.205
1014	53805:3	810	R.APSGSGAQAAGASQARPS{+567.207}SLQQLLALK.N	NA	S{+567}	1044.87	3	3132.58	3132.58	0	0	247	Specific	388.81	237.47	1.18	8.58	10	>tr|Q63JL4|Q63JL4_BURPS Putative membrane protein OS=Burkholderia pseudomallei (strain K96243) OX=272560 GN=BPSS1703 PE=4 SV=1	4405	NS_368_NSco_20200117_BP_HILIC_B3.49098.49098.3	controllerType=0 controllerNumber=1 scan=49098	116.762	Trypsin	B3	APSGSGAQAAGASQARPSSLQQLLALK	S{+567}	567	567.207	567.21	567.207
1015	87244:3	4	T.PFSTS{+1607.714}INQTAATVGLR.H	NA	S{+1608}	1090.87	3	3270.59	3270.59	0	0	356	NRagged	389.02	131.47	0	5.04	170	>tr|Q63LY3|Q63LY3_BURPS Putative porin protein OS=Burkholderia pseudomallei (strain K96243) OX=272560 GN=BPSS0879 PE=4 SV=1	4071	NS_368_NSco_20200117_BP_HILIC_B3.77868.77868.3	controllerType=0 controllerNumber=1 scan=77868	173.647	Trypsin	B3	PFSTSINQTAATVGLR	S{+1608}	1608	1607.71	1607.71	1607.71
1016	36769:3	13	K.VAPPADNNAS{+668.230}QPQQFDPNRALQGK.T	NA	S{+668}	1077.84	3	3231.49	3231.49	0	0	50	Specific	389.47	5.28	5.28	7.19	112	>tr|Q63Y07|Q63Y07_BURPS Putative membrane protein OS=Burkholderia pseudomallei (strain K96243) OX=272560 GN=BPSL0382 PE=4 SV=1	2876	NS_368_NSco_20200117_BP_HILIC_B3.34347.34347.3	controllerType=0 controllerNumber=1 scan=34347	85.5879	Trypsin	B3	VAPPADNNASQPQQFDPNRALQGK	S{+668}	668	668.23	668.23	668.23
1017	19281:4	424	R.HS{+544.282}GYLVGGTSPFGTKK.A	NA	S{+544}	546.038	4	2181.13	2180.13	1	-1.5	99	Specific	389.9	239.98	0	6.76	5	>tr|Q63WM6|Q63WM6_BURPS Cys-tRNA(Pro)/Cys-tRNA(Cys) deacylase OS=Burkholderia pseudomallei (strain K96243) OX=272560 GN=BPSL0865 PE=3 SV=1	3321	20200122_Nsco_ZICHILIC_BP_B2.18135.18135.3	controllerType=0 controllerNumber=1 scan=18135	47.8585	Trypsin	B2	HSGYLVGGTSPFGTKK	S{+544}	544	544.282	544.28	544.282
1018	19281:4	424	R.HS{+544.282}GYLVGGTSPFGTKK.A	NA	S{+544}	546.038	4	2181.13	2180.13	1	-1.5	99	Specific	389.9	239.98	0	6.76	5	>tr|Q63WM6|Q63WM6_BURPS Cys-tRNA(Pro)/Cys-tRNA(Cys) deacylase OS=Burkholderia pseudomallei (strain K96243) OX=272560 GN=BPSL0865 PE=3 SV=1	3321	20200122_Nsco_ZICHILIC_BP_B2.18135.18135.3	controllerType=0 controllerNumber=1 scan=18135	47.8585	Trypsin	B3	HSGYLVGGTSPFGTKK	S{+544}	544	544.282	544.28	544.282
1019	62532:5	8	Y.GGAAPHGGGAFS{+832.469}GKDPSKVDR.S	NA	S{+832}	560.893	5	2800.44	2800.44	0	0	256	NRagged	389.98	86.79	6	6.25	42	>sp|Q63YH5|METK_BURPS S-adenosylmethionine synthase OS=Burkholderia pseudomallei (strain K96243) OX=272560 GN=metK PE=1 SV=1	448	NS_368_NSco_20200117_BP_HILIC_B1.58257.58257.5	controllerType=0 controllerNumber=1 scan=58257	131.379	Trypsin	B1	GGAAPHGGGAFSGKDPSKVDR	S{+832}	832	832.469	832.47	832.469
1020	69779:4	30	R.HAEARDPWS{+588.205}IAAEVAR.L	NA	S{+588}	592.78	4	2368.1	2367.1	1	-1.4	365	Specific	390.33	229.38	0	8.83	31	>tr|Q63HZ8|Q63HZ8_BURPS Dihydrolipoamide acetyltransferase component of pyruvate dehydrogenase complex OS=Burkholderia pseudomallei (strain K96243) OX=272560 GN=bkdB PE=3 SV=1	4551	NS_368_NSco_20200117_BP_HILIC_B2.64949.64949.3	controllerType=0 controllerNumber=1 scan=64949	143.54	Trypsin	B2	HAEARDPWSIAAEVAR	S{+588}	588	588.205	588.21	588.205
1021	08437:2	3	K.AATPAS{+1236.437}AASGA.-	NA	S{+1236}	1055.94	2	2110.86	2110.86	0	0	221	CRagged	390.38	121.31	0	5.06	160	>tr|Q63UW0|Q63UW0_BURPS Uncharacterized protein OS=Burkholderia pseudomallei (strain K96243) OX=272560 GN=BPSL1486 PE=4 SV=1	1930	NS_368_NSco_20200117_BP_HILIC_B3.9186.9186.2	controllerType=0 controllerNumber=1 scan=9186	28.0439	Trypsin	B3	AATPASAASGA	S{+1236}	1236	1236.44	1236.44	1236.44
1022	13835:3	428	D.PAKPVDPDS{+260.090}PENR.H	NA	S{+260}	561.269	3	1681.79	1681.79	0	0	110	NRagged	390.44	123.52	9.93	5.55	5	>tr|Q63SK0|Q63SK0_BURPS MoCF_biosynth domain-containing protein OS=Burkholderia pseudomallei (strain K96243) OX=272560 GN=BPSL2320 PE=4 SV=1	4005	NS_368_NSco_20200117_BP_HILIC_B3.13746.13746.4	controllerType=0 controllerNumber=1 scan=13746	38.0775	Trypsin	B3	PAKPVDPDSPENR	S{+260}	260	260.09	260.09	260.09
1023	39309:2	254	R.QQLAPPAPAS{+568.213}APAAASDAGTASPGARP.-	NA	S{+568}	1499.22	2	2997.43	2996.43	1	-1.1	731	CRagged	390.61	159.87	5.45	6.96	18	>tr|Q63Z30|Q63Z30_BURPS General secretory pathway protein D OS=Burkholderia pseudomallei (strain K96243) OX=272560 GN=gspD PE=3 SV=1	680	20200122_Nsco_ZICHILIC_BP_B2.34357.34357.2	controllerType=0 controllerNumber=1 scan=34357	84.2421	Trypsin	B2	QQLAPPAPASAPAAASDAGTASPGARP	S{+568}	568	568.213	568.21	568.213
1024	39309:2	254	R.QQLAPPAPAS{+568.213}APAAASDAGTASPGARP.-	NA	S{+568}	1499.22	2	2997.43	2996.43	1	-1.1	731	CRagged	390.61	159.87	5.45	6.96	18	>tr|Q63Z30|Q63Z30_BURPS General secretory pathway protein D OS=Burkholderia pseudomallei (strain K96243) OX=272560 GN=gspD PE=3 SV=1	680	20200122_Nsco_ZICHILIC_BP_B2.34357.34357.2	controllerType=0 controllerNumber=1 scan=34357	84.2421	Trypsin	B3	QQLAPPAPASAPAAASDAGTASPGARP	S{+568}	568	568.213	568.21	568.213
1025	30449:5	83	K.DGAADRYFQDNS{+1258.677}ANIDK.L	NA	S{+1259}	632.711	5	3159.52	3158.52	1	-1.1	394	Specific	390.65	247.29	0	7.28	9	>tr|Q63T40|Q63T40_BURPS Inosine-5'-monophosphate dehydrogenase OS=Burkholderia pseudomallei (strain K96243) OX=272560 GN=guaB PE=3 SV=1	5605	20200122_Nsco_ZICHILIC_BP_B1.27308.27308.3	controllerType=0 controllerNumber=1 scan=27308	71.6375	Trypsin	B1	DGAADRYFQDNSANIDK	S{+1259}	1259	1258.68	1258.68	1258.68
1026	32594:4	24	K.YGVVLVS{+596.243}GEDGFRHNR.R	NA	S{+596}	601.293	4	2402.15	2401.15	1	-1.4	275	Specific	390.75	216.65	0	6.76	34	>tr|Q63L25|Q63L25_BURPS Putative non-ribosomally encoded peptide/polyketide synthase OS=Burkholderia pseudomallei (strain K96243) OX=272560 GN=BPSS1183 PE=4 SV=1	2072	20200122_Nsco_ZICHILIC_BP_B2.28988.28988.3	controllerType=0 controllerNumber=1 scan=28988	72.7445	Trypsin	B2	YGVVLVSGEDGFRHNR	S{+596}	596	596.243	596.24	596.243
1027	32594:4	24	K.YGVVLVS{+596.243}GEDGFRHNR.R	NA	S{+596}	601.293	4	2402.15	2401.15	1	-1.4	275	Specific	390.75	216.65	0	6.76	34	>tr|Q63L25|Q63L25_BURPS Putative non-ribosomally encoded peptide/polyketide synthase OS=Burkholderia pseudomallei (strain K96243) OX=272560 GN=BPSS1183 PE=4 SV=1	2072	20200122_Nsco_ZICHILIC_BP_B2.28988.28988.3	controllerType=0 controllerNumber=1 scan=28988	72.7445	Trypsin	B3	YGVVLVSGEDGFRHNR	S{+596}	596	596.243	596.24	596.243
1028	38967:2	917	R.GAEAVSADAASAVAS{+568.211}GASSASPAR.A	NA	S{+568}	1315.1	2	2629.2	2629.2	0	0	71	Specific	390.79	179.06	3.6	8.43	5	>tr|Q63WB2|Q63WB2_BURPS Putative outer membrane receptor protein OS=Burkholderia pseudomallei (strain K96243) OX=272560 GN=BPSL0976 PE=3 SV=1	1710	NS_368_NSco_20200117_BP_HILIC_B3.36247.36247.2	controllerType=0 controllerNumber=1 scan=36247	89.67	Trypsin	B3	GAEAVSADAASAVASGASSASPAR	S{+568}	568	568.211	568.21	568.211
1029	48740:3	161	R.LQQPS{+1234.435}ADSAEVAAAASAPAVAAAPASR.A	NA	S{+1234}	1238.9	3	3714.69	3712.69	2	-1.8	72	Specific	390.84	236.92	0	8.06	26	>tr|Q63QC8|Q63QC8_BURPS Putative membrane protein OS=Burkholderia pseudomallei (strain K96243) OX=272560 GN=BPSL3095 PE=4 SV=1	2234	NS_368_NSco_20200117_BP_HILIC_B2.45988.45988.3	controllerType=0 controllerNumber=1 scan=45988	104.477	Trypsin	B2	LQQPSADSAEVAAAASAPAVAAAPASR	S{+1234}	1234	1234.43	1234.43	1234.43
1030	48386:2	1150	K.YMPSQPAPERDAAALDAAS{+568.209}GVAAQ.-	NA	S{+568}	1478.67	2	2956.34	2955.34	1	-1.1	276	CRagged	390.93	187.74	10.86	9.48	6	>tr|Q63TU5|Q63TU5_BURPS Putative N-acetylmuramoyl-L-alanine amidase OS=Burkholderia pseudomallei (strain K96243) OX=272560 GN=BPSL1872 PE=4 SV=1	2904	NS_368_NSco_20200117_BP_HILIC_B3.44159.44159.2	controllerType=0 controllerNumber=1 scan=44159	106.133	Trypsin	B3	YMPSQPAPERDAAALDAASGVAAQ	S{+568}	568	568.209	568.21	568.209
1031	30334:7	201	R.RAGVLTYSS{+1593.265}GNHAQAIALAAR.L	NA	S{+1593}	532.493	7	3721.41	3720.41	1	-0.9	78	Specific	391.01	196.97	0	6.41	8	>tr|Q63RN9|Q63RN9_BURPS Probable dehydratase OS=Burkholderia pseudomallei (strain K96243) OX=272560 GN=BPSL2633 PE=4 SV=1	3688	20200122_Nsco_ZICHILIC_BP_B2.27155.27155.4	controllerType=0 controllerNumber=1 scan=27155	68.8105	Trypsin	B2	RAGVLTYSSGNHAQAIALAAR	S{+1593}	1593	1593.27	1593.27	1593.27
1032	30334:7	201	R.RAGVLTYSS{+1593.265}GNHAQAIALAAR.L	NA	S{+1593}	532.493	7	3721.41	3720.41	1	-0.9	78	Specific	391.01	196.97	0	6.41	8	>tr|Q63RN9|Q63RN9_BURPS Probable dehydratase OS=Burkholderia pseudomallei (strain K96243) OX=272560 GN=BPSL2633 PE=4 SV=1	3688	20200122_Nsco_ZICHILIC_BP_B2.27155.27155.4	controllerType=0 controllerNumber=1 scan=27155	68.8105	Trypsin	B3	RAGVLTYSSGNHAQAIALAAR	S{+1593}	1593	1593.27	1593.27	1593.27
1033	87785:5	415	K.RKFEMYALAAS{+1121.612}IVGK.C	NA	S{+1122}	562.113	5	2806.54	2805.54	1	-1.2	116	Specific	391.14	200.1	0	7.79	6	>tr|Q63T72|Q63T72_BURPS Alkyl hydroperoxide reductase AhpD OS=Burkholderia pseudomallei (strain K96243) OX=272560 GN=ahpD PE=3 SV=1	4230	NS_368_NSco_20200117_BP_HILIC_B3.78269.78269.3	controllerType=0 controllerNumber=1 scan=78269	174.16	Trypsin	B3	RKFEMYALAASIVGK	S{+1122}	1122	1121.61	1121.61	1121.61
1034	25483:4	230	E.AARDTLDDAS{+241.122}WHASR.R	NA	S{+241}	478.982	4	1912.91	1912.91	0	0	74	NRagged	391.24	81.08	0	4.34	12	>tr|Q63J72|Q63J72_BURPS Putative membrane protein OS=Burkholderia pseudomallei (strain K96243) OX=272560 GN=BPSS1846 PE=4 SV=1	5126	20200122_Nsco_ZICHILIC_BP_B2.23209.23209.4	controllerType=0 controllerNumber=1 scan=23209	59.9788	Trypsin	B2	AARDTLDDASWHASR	S{+241}	241	241.122	241.12	241.122
1035	25483:4	230	E.AARDTLDDAS{+241.122}WHASR.R	NA	S{+241}	478.982	4	1912.91	1912.91	0	0	74	NRagged	391.24	81.08	0	4.34	12	>tr|Q63J72|Q63J72_BURPS Putative membrane protein OS=Burkholderia pseudomallei (strain K96243) OX=272560 GN=BPSS1846 PE=4 SV=1	5126	20200122_Nsco_ZICHILIC_BP_B2.23209.23209.4	controllerType=0 controllerNumber=1 scan=23209	59.9788	Trypsin	B3	AARDTLDDASWHASR	S{+241}	241	241.122	241.12	241.122
1036	88933:2	33	T.PPGAPPELPS{+452.093}SIALAGAR.R	NA	S{+452}	1077.02	2	2153.03	2153.03	0	0	3569	NRagged	391.63	100.67	0	6.21	30	>tr|Q63KU5|Q63KU5_BURPS Putative peptide synthase/polyketide synthase OS=Burkholderia pseudomallei (strain K96243) OX=272560 GN=BPSS1269 PE=4 SV=1	4834	NS_368_NSco_20200117_BP_HILIC_B2.81296.81296.4	controllerType=0 controllerNumber=1 scan=81296	174.807	Trypsin	B2	PPGAPPELPSSIALAGAR	S{+452}	452	452.093	452.09	452.093
1037	18468:3	4	K.AAAASAAAQAS{+1903.667}APAAASTTK.A	NA	S{+1904}	1198.18	3	3592.53	3591.53	1	-0.9	190	Specific	391.68	193.87	0	6.85	106	>tr|Q63UW0|Q63UW0_BURPS Uncharacterized protein OS=Burkholderia pseudomallei (strain K96243) OX=272560 GN=BPSL1486 PE=4 SV=1	1930	20200122_Nsco_ZICHILIC_BP_B2.17438.17438.3	controllerType=0 controllerNumber=1 scan=17438	46.1135	Trypsin	B2	AAAASAAAQASAPAAASTTK	S{+1904}	1904	1903.67	1903.67	1903.67
1038	18468:3	4	K.AAAASAAAQAS{+1903.667}APAAASTTK.A	NA	S{+1904}	1198.18	3	3592.53	3591.53	1	-0.9	190	Specific	391.68	193.87	0	6.85	106	>tr|Q63UW0|Q63UW0_BURPS Uncharacterized protein OS=Burkholderia pseudomallei (strain K96243) OX=272560 GN=BPSL1486 PE=4 SV=1	1930	20200122_Nsco_ZICHILIC_BP_B2.17438.17438.3	controllerType=0 controllerNumber=1 scan=17438	46.1135	Trypsin	B3	AAAASAAAQASAPAAASTTK	S{+1904}	1904	1903.67	1903.67	1903.67
1039	31085:3	138	R.AAS{+584.206}APEAAAAAPEAMQAAEQNDANAQAAR.A	NA	S{+584}	1117.83	3	3351.48	3351.48	0	0	156	Specific	391.96	78.3	39.92	4.39	45	>tr|Q63QT2|Q63QT2_BURPS Outer membrane protein assembly factor BamE OS=Burkholderia pseudomallei (strain K96243) OX=272560 GN=omlA PE=3 SV=1	4791	20200122_Nsco_ZICHILIC_BP_B2.27769.27769.3	controllerType=0 controllerNumber=1 scan=27769	70.115	Trypsin	B2	AASAPEAAAAAPEAMQAAEQNDANAQAAR	S{+584}	584	584.206	584.21	584.206
1040	31085:3	138	R.AAS{+584.206}APEAAAAAPEAMQAAEQNDANAQAAR.A	NA	S{+584}	1117.83	3	3351.48	3351.48	0	0	156	Specific	391.96	78.3	39.92	4.39	45	>tr|Q63QT2|Q63QT2_BURPS Outer membrane protein assembly factor BamE OS=Burkholderia pseudomallei (strain K96243) OX=272560 GN=omlA PE=3 SV=1	4791	20200122_Nsco_ZICHILIC_BP_B2.27769.27769.3	controllerType=0 controllerNumber=1 scan=27769	70.115	Trypsin	B3	AASAPEAAAAAPEAMQAAEQNDANAQAAR	S{+584}	584	584.206	584.21	584.206
1041	45766:3	1	A.QVGAIS{+1333.653}ANSDSSIGDR.I	NA	S{+1334}	970.808	3	2910.41	2910.41	0	0	146	NRagged	392.03	27.53	3.45	5.07	100	>sp|Q9F712|CH601_BURPS 60 kDa chaperonin 1 OS=Burkholderia pseudomallei (strain K96243) OX=272560 GN=groL1 PE=3 SV=2	29	NS_368_NSco_20200117_BP_HILIC_B2.43428.43428.3	controllerType=0 controllerNumber=1 scan=43428	99.3105	Trypsin	B2	QVGAISANSDSSIGDR	S{+1334}	1334	1333.65	1333.65	1333.65
1042	46401:4	342	R.AQAREEDLS{+648.210}VKEILDSR.W	NA	S{+648}	652.812	4	2608.22	2607.22	1	-1.3	9	Specific	392.17	231.51	0	9.78	6	>tr|Q63U93|Q63U93_BURPS Uncharacterized protein OS=Burkholderia pseudomallei (strain K96243) OX=272560 GN=BPSL1723 PE=4 SV=1	3343	NS_368_NSco_20200117_BP_HILIC_B3.42517.42517.3	controllerType=0 controllerNumber=1 scan=42517	102.762	Trypsin	B3	AQAREEDLSVKEILDSR	S{+648}	648	648.21	648.21	648.21
1043	84279:7	394	K.TLHS{+1632.156}VVDPQTYAEHNIDIDDPEWIDAHAQNDHGISK.L	NA	S{+1632}	817.157	7	5714.05	5713.05	1	-0.6	268	Specific	392.46	274.91	0	7.15	3	>tr|Q63QC5|Q63QC5_BURPS Uncharacterized protein OS=Burkholderia pseudomallei (strain K96243) OX=272560 GN=BPSL3098 PE=4 SV=1	2363	NS_368_NSco_20200117_BP_HILIC_B1.78105.78105.5	controllerType=0 controllerNumber=1 scan=78105	172.534	Trypsin	B1	TLHSVVDPQTYAEHNIDIDDPEWIDAHAQNDHGISK	S{+1632}	1632	1632.16	1632.16	1632.16
1044	02626:3	76	K.LDS{+793.366}KPGQHGR.I	NA	S{+793}	629.984	3	1887.94	1887.94	0	0	34	Specific	392.46	7.54	7.54	4.17	23	>sp|Q63Q36|RS4_BURPS 30S ribosomal protein S4 OS=Burkholderia pseudomallei (strain K96243) OX=272560 GN=rpsD PE=3 SV=1	4	20200122_Nsco_ZICHILIC_BP_B1.4523.4523.3	controllerType=0 controllerNumber=1 scan=4523	19.7587	Trypsin	B1	LDSKPGQHGR	S{+793}	793	793.366	793.37	793.366
1045	88462:3	573	K.FAEPAQPAANAAPAS{+1134.420}GAAAASAPGASDAAANSQAAAAMAAIAALPK.A	NA	S{+1134}	1724.14	3	5170.41	5166.41	4	-2.6	161	Specific	392.47	134.64	0	5.84	4	>tr|Q63PM0|Q63PM0_BURPS Putative cytochrome OS=Burkholderia pseudomallei (strain K96243) OX=272560 GN=BPSL3354 PE=4 SV=1	2494	NS_368_NSco_20200117_BP_HILIC_B2.80921.80921.3	controllerType=0 controllerNumber=1 scan=80921	174.283	Trypsin	B2	FAEPAQPAANAAPASGAAAASAPGASDAAANSQAAAAMAAIAALPK	S{+1134}	1134	1134.42	1134.42	1134.42
1046	28078:3	13	K.VAPPADNNAS{+668.226}QPQQFDPNR.A	NA	S{+668}	912.07	3	2734.19	2734.19	0	0	50	Specific	392.52	40.84	19.89	6.36	112	>tr|Q63Y07|Q63Y07_BURPS Putative membrane protein OS=Burkholderia pseudomallei (strain K96243) OX=272560 GN=BPSL0382 PE=4 SV=1	2876	NS_368_NSco_20200117_BP_HILIC_B3.26723.26723.3	controllerType=0 controllerNumber=1 scan=26723	68.9672	Trypsin	B3	VAPPADNNASQPQQFDPNR	S{+668}	668	668.226	668.23	668.226
1047	04149:2	151	R.GAAAQPAS{+568.206}GAAAASAPGRR.S	NA	S{+568}	1103.53	2	2206.05	2206.05	0	0	379	Specific	392.57	133.28	12	5.73	19	>tr|Q63U13|Q63U13_BURPS Multidrug efflux system putative membrane fusion protein OS=Burkholderia pseudomallei (strain K96243) OX=272560 GN=amrA PE=3 SV=1	1045	NS_368_NSco_20200117_BP_HILIC_B3.5617.5617.2	controllerType=0 controllerNumber=1 scan=5617	20.8753	Trypsin	B3	GAAAQPASGAAAASAPGRR	S{+568}	568	568.206	568.21	568.206
1048	43802:4	73	R.AAS{+605.152}APEAAAAAPEAMQAAEQNDANAQAAR.A	NA	S{+605}	844.111	4	3373.42	3372.42	1	-1	156	Specific	392.6	46.01	46.01	4.91	90	>tr|Q63QT2|Q63QT2_BURPS Outer membrane protein assembly factor BamE OS=Burkholderia pseudomallei (strain K96243) OX=272560 GN=omlA PE=3 SV=1	4791	NS_368_NSco_20200117_BP_HILIC_B3.40375.40375.4	controllerType=0 controllerNumber=1 scan=40375	98.3286	Trypsin	B3	AASAPEAAAAAPEAMQAAEQNDANAQAAR	S{+605}	605	605.152	605.15	605.152
1049	22182:3	8	T.PAAGADAASS{+999.412}PKPAVEDIK.M	NA	S{+999}	932.117	3	2794.34	2794.34	0	0	31	NRagged	392.9	32.44	0.4	6.14	108	>tr|Q63W37|Q63W37_BURPS Ecotin OS=Burkholderia pseudomallei (strain K96243) OX=272560 GN=eco PE=4 SV=1	4875	NS_368_NSco_20200117_BP_HILIC_B3.21322.21322.3	controllerType=0 controllerNumber=1 scan=21322	56.4381	Trypsin	B3	PAAGADAASSPKPAVEDIK	S{+999}	999	999.412	999.41	999.412
1050	55281:3	810	R.APSGSGAQAAGASQARPS{+568.210}SLQQLLALK.N	NA	S{+568}	1045.2	3	3133.58	3133.58	0	0	247	Specific	392.92	281.01	1.2	8.67	10	>tr|Q63JL4|Q63JL4_BURPS Putative membrane protein OS=Burkholderia pseudomallei (strain K96243) OX=272560 GN=BPSS1703 PE=4 SV=1	4405	NS_368_NSco_20200117_BP_HILIC_B3.50365.50365.3	controllerType=0 controllerNumber=1 scan=50365	119.214	Trypsin	B3	APSGSGAQAAGASQARPSSLQQLLALK	S{+568}	568	568.21	568.21	568.21
1051	14274:3	157	K.VDGVYS{+300.181}ADPKKDPSATR.Y	NA	S{+300}	702.699	3	2106.08	2106.08	0	0	163	Specific	393.14	108.11	19.15	7.95	21	>sp|Q63T14|PYRH_BURPS Uridylate kinase OS=Burkholderia pseudomallei (strain K96243) OX=272560 GN=pyrH PE=3 SV=1	77	NS_368_NSco_20200117_BP_HILIC_B2.14264.14264.3	controllerType=0 controllerNumber=1 scan=14264	37.1784	Trypsin	B2	VDGVYSADPKKDPSATR	S{+300}	300	300.181	300.18	300.181
1052	35890:3	13	A.PPADNNAS{+836.329}QPQQFDPNRALQGK.T	NA	S{+836}	1077.83	3	3231.49	3229.49	2	-2.1	52	NRagged	393.34	19.97	1.82	6.9	112	>tr|Q63Y07|Q63Y07_BURPS Putative membrane protein OS=Burkholderia pseudomallei (strain K96243) OX=272560 GN=BPSL0382 PE=4 SV=1	2876	NS_368_NSco_20200117_BP_HILIC_B3.33597.33597.3	controllerType=0 controllerNumber=1 scan=33597	84.0202	Trypsin	B3	PPADNNASQPQQFDPNRALQGK	S{+836}	836	836.329	836.33	836.329
1053	07988:2	4	K.AATPASAAS{+1558.602}GA.-	NA	S{+1559}	1217.02	2	2433.03	2433.03	0	0	221	CRagged	393.41	181	0	5.18	106	>tr|Q63UW0|Q63UW0_BURPS Uncharacterized protein OS=Burkholderia pseudomallei (strain K96243) OX=272560 GN=BPSL1486 PE=4 SV=1	1930	20200122_Nsco_ZICHILIC_BP_B2.8892.8892.2	controllerType=0 controllerNumber=1 scan=8892	27.539	Trypsin	B2	AATPASAASGA	S{+1559}	1559	1558.6	1558.6	1558.6
1054	07988:2	4	K.AATPASAAS{+1558.602}GA.-	NA	S{+1559}	1217.02	2	2433.03	2433.03	0	0	221	CRagged	393.41	181	0	5.18	106	>tr|Q63UW0|Q63UW0_BURPS Uncharacterized protein OS=Burkholderia pseudomallei (strain K96243) OX=272560 GN=BPSL1486 PE=4 SV=1	1930	20200122_Nsco_ZICHILIC_BP_B2.8892.8892.2	controllerType=0 controllerNumber=1 scan=8892	27.539	Trypsin	B3	AATPASAASGA	S{+1559}	1559	1558.6	1558.6	1558.6
1055	12467:3	100	A.PEAAAS{+563.282}DARPR.K	NA	S{+563}	568.624	3	1703.86	1703.86	0	0	704	NRagged	393.67	10.65	10.65	3.49	13	>tr|Q63L38|Q63L38_BURPS Putative non-ribosomal peptide synthase/polyketide synthase OS=Burkholderia pseudomallei (strain K96243) OX=272560 GN=BPSS1170 PE=4 SV=1	1182	20200122_Nsco_ZICHILIC_BP_B2.12508.12508.3	controllerType=0 controllerNumber=1 scan=12508	34.7126	Trypsin	B2	PEAAASDARPR	S{+563}	563	563.282	563.28	563.282
1056	12467:3	100	A.PEAAAS{+563.282}DARPR.K	NA	S{+563}	568.624	3	1703.86	1703.86	0	0	704	NRagged	393.67	10.65	10.65	3.49	13	>tr|Q63L38|Q63L38_BURPS Putative non-ribosomal peptide synthase/polyketide synthase OS=Burkholderia pseudomallei (strain K96243) OX=272560 GN=BPSS1170 PE=4 SV=1	1182	20200122_Nsco_ZICHILIC_BP_B2.12508.12508.3	controllerType=0 controllerNumber=1 scan=12508	34.7126	Trypsin	B3	PEAAASDARPR	S{+563}	563	563.282	563.28	563.282
1057	31416:3	41	K.PVALGHDEAS{+257.066}WAQNR.R	NA	S{+257}	636.626	3	1907.86	1907.86	0	0	148	Specific	393.8	94.18	20.11	6.15	38	>tr|Q63RA7|Q63RA7_BURPS Peptidoglycan-associated protein OS=Burkholderia pseudomallei (strain K96243) OX=272560 GN=pal PE=1 SV=1	4027	NS_368_NSco_20200117_BP_HILIC_B2.30100.30100.3	controllerType=0 controllerNumber=1 scan=30100	70.4937	Trypsin	B2	PVALGHDEASWAQNR	S{+257}	257	257.066	257.07	257.066
1058	72576:6	5	R.GQVLAKPGS{+624.145}ITPHTHFTAEVYVLSKDEGGR.H	NA	S{+624}	637.807	6	3821.8	3818.8	3	-2.6	292	Specific	393.84	4.83	0	7.67	125	>sp|Q63PZ6|EFTU_BURPS Elongation factor Tu OS=Burkholderia pseudomallei (strain K96243) OX=272560 GN=tuf1 PE=3 SV=1	486	NS_368_NSco_20200117_BP_HILIC_B3.65219.65219.4	controllerType=0 controllerNumber=1 scan=65219	148.787	Trypsin	B3	GQVLAKPGSITPHTHFTAEVYVLSKDEGGR	S{+624}	624	624.145	624.14	624.145
1059	12113:2	51	R.AAAPAAAS{+1335.453}PASGSDSR.S	NA	S{+1335}	1362.06	2	2723.11	2722.11	1	-1.2	419	Specific	393.86	122.24	0	6.87	54	>tr|Q63US6|Q63US6_BURPS Protein HflK OS=Burkholderia pseudomallei (strain K96243) OX=272560 GN=BPSL1520 PE=3 SV=1	5406	NS_368_NSco_20200117_BP_HILIC_B3.12295.12295.2	controllerType=0 controllerNumber=1 scan=12295	34.816	Trypsin	B3	AAAPAAASPASGSDSR	S{+1335}	1335	1335.45	1335.45	1335.45
1060	22818:2	6	A.ASASTPAAGADAAS{+662.199}SPKPAVEDIK.M	NA	S{+662}	1438.66	2	2876.31	2874.31	2	-2.3	26	NRagged	394.04	71.54	0	4.69	86	>tr|Q63W37|Q63W37_BURPS Ecotin OS=Burkholderia pseudomallei (strain K96243) OX=272560 GN=eco PE=4 SV=1	4875	20200122_Nsco_ZICHILIC_BP_B2.21053.21053.2	controllerType=0 controllerNumber=1 scan=21053	54.8755	Trypsin	B2	ASASTPAAGADAASSPKPAVEDIK	S{+662}	662	662.199	662.2	662.199
1061	22818:2	6	A.ASASTPAAGADAAS{+662.199}SPKPAVEDIK.M	NA	S{+662}	1438.66	2	2876.31	2874.31	2	-2.3	26	NRagged	394.04	71.54	0	4.69	86	>tr|Q63W37|Q63W37_BURPS Ecotin OS=Burkholderia pseudomallei (strain K96243) OX=272560 GN=eco PE=4 SV=1	4875	20200122_Nsco_ZICHILIC_BP_B2.21053.21053.2	controllerType=0 controllerNumber=1 scan=21053	54.8755	Trypsin	B3	ASASTPAAGADAASSPKPAVEDIK	S{+662}	662	662.199	662.2	662.199
1062	36394:4	43	K.AASGAVPTVKPTDNS{+569.212}SGSFVFSRPGK.F	NA	S{+569}	784.136	4	3133.52	3133.52	0	0	75	Specific	394.08	147.53	0	8.11	80	>tr|Q63RR8|Q63RR8_BURPS Outer-membrane lipoprotein carrier protein OS=Burkholderia pseudomallei (strain K96243) OX=272560 GN=lolA PE=3 SV=1	3506	NS_368_NSco_20200117_BP_HILIC_B3.34024.34024.4	controllerType=0 controllerNumber=1 scan=34024	84.915	Trypsin	B3	AASGAVPTVKPTDNSSGSFVFSRPGK	S{+569}	569	569.212	569.21	569.212
1063	26608:2	14	A.PPADNNAS{+838.335}QPQQFDPNR.A	NA	S{+838}	1367.6	2	2734.2	2734.2	0	0	52	NRagged	394.21	114.06	0	5.45	36	>tr|Q63Y07|Q63Y07_BURPS Putative membrane protein OS=Burkholderia pseudomallei (strain K96243) OX=272560 GN=BPSL0382 PE=4 SV=1	2876	20200122_Nsco_ZICHILIC_BP_B1.24099.24099.2	controllerType=0 controllerNumber=1 scan=24099	64.0625	Trypsin	B1	PPADNNASQPQQFDPNR	S{+838}	838	838.335	838.34	838.335
1064	87462:3	17	T.SVFPIVS{+1029.462}HNGFAR.L	NA	S{+1029}	821.077	3	2461.22	2460.22	1	-1.4	59	NRagged	394.29	35.17	0	5.55	44	>sp|Q63Q03|RPOB_BURPS DNA-directed RNA polymerase subunit beta OS=Burkholderia pseudomallei (strain K96243) OX=272560 GN=rpoB PE=3 SV=1	176	NS_368_NSco_20200117_BP_HILIC_B3.78032.78032.3	controllerType=0 controllerNumber=1 scan=78032	173.863	Trypsin	B3	SVFPIVSHNGFAR	S{+1029}	1029	1029.46	1029.46	1029.46
1065	85633:4	766	Q.PAAAVVAQEPAQPQSQSQS{+338.128}QSQLQPQPQPQPQPQPSVQQGQTFEEEIIPQR.Y	NA	S{+338}	1478.23	4	5909.88	5908.88	1	-0.6	57	NRagged	394.38	54.36	0	3.96	4	>tr|Q63S16|Q63S16_BURPS Putative exported transglycosylase OS=Burkholderia pseudomallei (strain K96243) OX=272560 GN=BPSL2506 PE=4 SV=1	2577	NS_368_NSco_20200117_BP_HILIC_B1.79144.79144.4	controllerType=0 controllerNumber=1 scan=79144	174.178	Trypsin	B1	PAAAVVAQEPAQPQSQSQSQSQLQPQPQPQPQPQPSVQQGQTFEEEIIPQR	S{+338}	338	338.128	338.13	338.128
1066	44349:2	73	R.AAS{+569.189}APEAAAAAPEAMQAAEQNDANAQAAR.A	NA	S{+569}	1668.73	2	3336.46	3336.46	0	0	156	Specific	394.83	144	12.18	8.15	90	>tr|Q63QT2|Q63QT2_BURPS Outer membrane protein assembly factor BamE OS=Burkholderia pseudomallei (strain K96243) OX=272560 GN=omlA PE=3 SV=1	4791	NS_368_NSco_20200117_BP_HILIC_B3.40817.40817.2	controllerType=0 controllerNumber=1 scan=40817	99.3125	Trypsin	B3	AASAPEAAAAAPEAMQAAEQNDANAQAAR	S{+569}	569	569.189	569.19	569.189
1067	44962:4	131	K.AASGAVPTVKPTDNS{+668.226}SGSFVFSRPGK.F	NA	S{+668}	808.889	4	3232.54	3232.54	0	0	75	Specific	395.08	168.83	0	7.48	25	>tr|Q63RR8|Q63RR8_BURPS Outer-membrane lipoprotein carrier protein OS=Burkholderia pseudomallei (strain K96243) OX=272560 GN=lolA PE=3 SV=1	3506	NS_368_NSco_20200117_BP_HILIC_B1.42521.42521.4	controllerType=0 controllerNumber=1 scan=42521	98.6275	Trypsin	B1	AASGAVPTVKPTDNSSGSFVFSRPGK	S{+668}	668	668.226	668.23	668.226
1068	06152:3	889	K.PGDRFS{+240.177}AEK.L	NA	S{+240}	416.562	3	1247.67	1246.67	1	-2.7	299	Specific	395.4	7.21	7.21	5.08	6	>tr|Q63T20|Q63T20_BURPS Outer membrane protein assembly factor BamA OS=Burkholderia pseudomallei (strain K96243) OX=272560 GN=bamA PE=3 SV=1	4723	NS_368_NSco_20200117_BP_HILIC_B3.7265.7265.3	controllerType=0 controllerNumber=1 scan=7265	24.0655	Trypsin	B3	PGDRFSAEK	S{+240}	240	240.177	240.18	240.177
1069	87555:3	844	K.PWDGATGLEWTVPS{+398.180}PAPFHTFEHPPTVE.-	NA	S{+398}	1168.22	3	3502.64	3500.64	2	-1.9	508	CRagged	395.49	66.56	0	7.94	5	>tr|Q63XT6|Q63XT6_BURPS Cytochrome c oxidase subunit 1 OS=Burkholderia pseudomallei (strain K96243) OX=272560 GN=ctaD PE=3 SV=1	1777	NS_368_NSco_20200117_BP_HILIC_B3.78103.78103.3	controllerType=0 controllerNumber=1 scan=78103	173.953	Trypsin	B3	PWDGATGLEWTVPSPAPFHTFEHPPTVE	S{+398}	398	398.18	398.18	398.18
1070	23929:3	29	A.ASASTPAAGADAASS{+405.155}PKPAVEDIK.M	NA	S{+405}	873.093	3	2617.26	2617.26	0	0	26	NRagged	395.7	122.18	0	6.67	61	>tr|Q63W37|Q63W37_BURPS Ecotin OS=Burkholderia pseudomallei (strain K96243) OX=272560 GN=eco PE=4 SV=1	4875	NS_368_NSco_20200117_BP_HILIC_B2.23229.23229.3	controllerType=0 controllerNumber=1 scan=23229	56.0203	Trypsin	B2	ASASTPAAGADAASSPKPAVEDIK	S{+405}	405	405.155	405.15	405.155
1071	37828:3	288	R.QQLAPPAPAS{+568.216}APAAASDAGTASPGARP.-	NA	S{+568}	999.817	3	2997.44	2996.44	1	-1.1	731	CRagged	395.89	110.43	10.1	5.76	13	>tr|Q63Z30|Q63Z30_BURPS General secretory pathway protein D OS=Burkholderia pseudomallei (strain K96243) OX=272560 GN=gspD PE=3 SV=1	680	20200122_Nsco_ZICHILIC_BP_B1.33371.33371.3	controllerType=0 controllerNumber=1 scan=33371	85.2585	Trypsin	B1	QQLAPPAPASAPAAASDAGTASPGARP	S{+568}	568	568.216	568.22	568.216
1072	21190:3	189	M.IS{+256.221}SYVGENKEFER.Q	NA	S{+256}	605.663	3	1814.98	1813.98	1	-1.8	75	NRagged	396.42	61.22	0	4.55	10	>tr|Q63TL3|Q63TL3_BURPS Succinyl-CoA:3-ketoacid-coenzyme A transferase subunit A OS=Burkholderia pseudomallei (strain K96243) OX=272560 GN=scoA PE=4 SV=1	1321	20200122_Nsco_ZICHILIC_BP_B2.19719.19719.3	controllerType=0 controllerNumber=1 scan=19719	51.6611	Trypsin	B2	ISSYVGENKEFER	S{+256}	256	256.221	256.22	256.221
1073	21190:3	189	M.IS{+256.221}SYVGENKEFER.Q	NA	S{+256}	605.663	3	1814.98	1813.98	1	-1.8	75	NRagged	396.42	61.22	0	4.55	10	>tr|Q63TL3|Q63TL3_BURPS Succinyl-CoA:3-ketoacid-coenzyme A transferase subunit A OS=Burkholderia pseudomallei (strain K96243) OX=272560 GN=scoA PE=4 SV=1	1321	20200122_Nsco_ZICHILIC_BP_B2.19719.19719.3	controllerType=0 controllerNumber=1 scan=19719	51.6611	Trypsin	B3	ISSYVGENKEFER	S{+256}	256	256.221	256.22	256.221
1074	21775:4	311	T.PSATSGHTVALS{+734.406}VDEAR.A	NA	S{+734}	609.068	4	2433.25	2432.25	1	-1.4	9	NRagged	396.68	27.55	0	4.11	4	>tr|Q63S70|Q63S70_BURPS Molybdopterin molybdenumtransferase OS=Burkholderia pseudomallei (strain K96243) OX=272560 GN=BPSL2455 PE=3 SV=1	1117	20200122_Nsco_ZICHILIC_BP_B1.20130.20130.4	controllerType=0 controllerNumber=1 scan=20130	54.4326	Trypsin	B1	PSATSGHTVALSVDEAR	S{+734}	734	734.406	734.41	734.406
1075	87071:8	79	K.ADRKADFDGVALNS{+1740.985}PQYVHLIAEIEK.R	NA	S{+1741}	580.941	8	4640.48	4640.48	0	0	296	Specific	396.8	226.26	1.73	8.74	18	>tr|Q63KS4|Q63KS4_BURPS Gamma-glutamyltransferase 1 OS=Burkholderia pseudomallei (strain K96243) OX=272560 GN=BPSS1288 PE=4 SV=1	3604	NS_368_NSco_20200117_BP_HILIC_B3.77738.77738.5	controllerType=0 controllerNumber=1 scan=77738	173.461	Trypsin	B3	ADRKADFDGVALNSPQYVHLIAEIEK	S{+1741}	1741	1740.98	1740.98	1740.98
1076	19273:2	4	K.AATPAS{+1336.455}AASGA.-	NA	S{+1336}	1105.94	2	2210.88	2210.88	0	0	221	CRagged	396.93	148.36	0	4.8	106	>tr|Q63UW0|Q63UW0_BURPS Uncharacterized protein OS=Burkholderia pseudomallei (strain K96243) OX=272560 GN=BPSL1486 PE=4 SV=1	1930	20200122_Nsco_ZICHILIC_BP_B2.18128.18128.2	controllerType=0 controllerNumber=1 scan=18128	47.8368	Trypsin	B2	AATPASAASGA	S{+1336}	1336	1336.45	1336.45	1336.45
1077	19273:2	4	K.AATPAS{+1336.455}AASGA.-	NA	S{+1336}	1105.94	2	2210.88	2210.88	0	0	221	CRagged	396.93	148.36	0	4.8	106	>tr|Q63UW0|Q63UW0_BURPS Uncharacterized protein OS=Burkholderia pseudomallei (strain K96243) OX=272560 GN=BPSL1486 PE=4 SV=1	1930	20200122_Nsco_ZICHILIC_BP_B2.18128.18128.2	controllerType=0 controllerNumber=1 scan=18128	47.8368	Trypsin	B3	AATPASAASGA	S{+1336}	1336	1336.45	1336.45	1336.45
1078	38270:3	152	K.AASGAVPTVKPTDNSSGS{+201.069}FVFSRPGK.F	NA	S{+201}	923.131	3	2767.38	2765.38	2	-2.4	75	Specific	396.95	220.84	21	8.55	29	>tr|Q63RR8|Q63RR8_BURPS Outer-membrane lipoprotein carrier protein OS=Burkholderia pseudomallei (strain K96243) OX=272560 GN=lolA PE=3 SV=1	3506	NS_368_NSco_20200117_BP_HILIC_B2.36825.36825.3	controllerType=0 controllerNumber=1 scan=36825	85.7654	Trypsin	B2	AASGAVPTVKPTDNSSGSFVFSRPGK	S{+201}	201	201.069	201.07	201.069
1079	39902:4	5	K.TGTAKPAATATPAPAPAPAPTTSSATPAPSAATPAPATATPSTAAS{+668.223}APAAKK.S	NA	S{+668}	1315.91	4	5260.61	5260.61	0	0	129	Specific	397.31	13.62	13.62	5.28	80	>tr|Q63UW0|Q63UW0_BURPS Uncharacterized protein OS=Burkholderia pseudomallei (strain K96243) OX=272560 GN=BPSL1486 PE=4 SV=1	1930	NS_368_NSco_20200117_BP_HILIC_B1.37887.37887.4	controllerType=0 controllerNumber=1 scan=37887	88.6571	Trypsin	B1	TGTAKPAATATPAPAPAPAPTTSSATPAPSAATPAPATATPSTAASAPAAKK	S{+668}	668	668.223	668.22	668.223
1080	43810:2	73	R.AAS{+582.209}APEAAAAAPEAMQAAEQNDANAQAAR.A	NA	S{+582}	1676.24	2	3351.48	3349.48	2	-2	156	Specific	397.33	46.64	18.81	7.47	90	>tr|Q63QT2|Q63QT2_BURPS Outer membrane protein assembly factor BamE OS=Burkholderia pseudomallei (strain K96243) OX=272560 GN=omlA PE=3 SV=1	4791	NS_368_NSco_20200117_BP_HILIC_B3.40382.40382.2	controllerType=0 controllerNumber=1 scan=40382	98.3538	Trypsin	B3	AASAPEAAAAAPEAMQAAEQNDANAQAAR	S{+582}	582	582.209	582.21	582.209
1081	49326:3	92	R.LQQPS{+1234.434}ADSAEVAAAASAPAVAAAPASR.A	NA	S{+1234}	1238.9	3	3714.69	3712.69	2	-1.8	72	Specific	397.49	209.57	0	7.47	18	>tr|Q63QC8|Q63QC8_BURPS Putative membrane protein OS=Burkholderia pseudomallei (strain K96243) OX=272560 GN=BPSL3095 PE=4 SV=1	2234	NS_368_NSco_20200117_BP_HILIC_B1.46492.46492.3	controllerType=0 controllerNumber=1 scan=46492	106.952	Trypsin	B1	LQQPSADSAEVAAAASAPAVAAAPASR	S{+1234}	1234	1234.43	1234.43	1234.43
1082	18867:4	28	A.YQHAS{+1047.496}GTQR.V	NA	S{+1047}	524.504	4	2094.99	2094.99	0	0	341	NRagged	397.53	13.41	0	2.22	27	>tr|Q63JN8|Q63JN8_BURPS Putative porin related exported protein OS=Burkholderia pseudomallei (strain K96243) OX=272560 GN=BPSS1679 PE=4 SV=1	5430	20200122_Nsco_ZICHILIC_BP_B2.17781.17781.2	controllerType=0 controllerNumber=1 scan=17781	46.9074	Trypsin	B2	YQHASGTQR	S{+1047}	1047	1047.5	1047.5	1047.5
1083	18867:4	28	A.YQHAS{+1047.496}GTQR.V	NA	S{+1047}	524.504	4	2094.99	2094.99	0	0	341	NRagged	397.53	13.41	0	2.22	27	>tr|Q63JN8|Q63JN8_BURPS Putative porin related exported protein OS=Burkholderia pseudomallei (strain K96243) OX=272560 GN=BPSS1679 PE=4 SV=1	5430	20200122_Nsco_ZICHILIC_BP_B2.17781.17781.2	controllerType=0 controllerNumber=1 scan=17781	46.9074	Trypsin	B3	YQHASGTQR	S{+1047}	1047	1047.5	1047.5	1047.5
1084	49209:3	92	R.AAS{+666.231}APEAAAAAPEAMQAAEQNDANAQAAR.A	NA	S{+666}	1145.84	3	3435.5	3433.5	2	-2	156	Specific	397.61	123.83	0	7.58	67	>tr|Q63QT2|Q63QT2_BURPS Outer membrane protein assembly factor BamE OS=Burkholderia pseudomallei (strain K96243) OX=272560 GN=omlA PE=3 SV=1	4791	NS_368_NSco_20200117_BP_HILIC_B2.46389.46389.3	controllerType=0 controllerNumber=1 scan=46389	105.263	Trypsin	B2	AASAPEAAAAAPEAMQAAEQNDANAQAAR	S{+666}	666	666.231	666.23	666.231
1085	24741:4	695	I.KIEEFKPSS{+554.060}R.Q	NA	S{+554}	444.686	4	1775.72	1774.72	1	-1.9	293	NRagged	397.89	87.03	0	5.26	5	>tr|Q63UP8|Q63UP8_BURPS Putative ABC transport system, ATP-binding protein OS=Burkholderia pseudomallei (strain K96243) OX=272560 GN=BPSL1548 PE=4 SV=1	2791	NS_368_NSco_20200117_BP_HILIC_B3.23644.23644.3	controllerType=0 controllerNumber=1 scan=23644	61.8394	Trypsin	B3	KIEEFKPSSR	S{+554}	554	554.06	554.06	554.06
1086	80701:5	125	K.KLPQS{+634.333}GFVRQEQVPLHAFLANR.F	NA	S{+634}	634.951	5	3170.73	3169.73	1	-1.1	328	Specific	397.95	85.83	9.32	7.64	10	>tr|Q63UK9|Q63UK9_BURPS Uncharacterized protein OS=Burkholderia pseudomallei (strain K96243) OX=272560 GN=BPSL1591 PE=4 SV=1	1324	NS_368_NSco_20200117_BP_HILIC_B2.74300.74300.4	controllerType=0 controllerNumber=1 scan=74300	161.629	Trypsin	B2	KLPQSGFVRQEQVPLHAFLANR	S{+634}	634	634.333	634.33	634.333
1087	67237:4	19	R.NGKLPEDAQQADGGAAANAAS{+568.196}GAAAQTQAQAPALPAAIYFETGKSELPADAK.D	NA	S{+568}	1398.67	4	5591.66	5591.66	0	0	390	Specific	397.97	215.45	4.53	7.49	48	>tr|Q63XT7|Q63XT7_BURPS Cytochrome c oxidase subunit 2 OS=Burkholderia pseudomallei (strain K96243) OX=272560 GN=BPSL0453 PE=3 SV=1	4191	20200122_Nsco_ZICHILIC_BP_B1.58358.58358.4	controllerType=0 controllerNumber=1 scan=58358	142.581	Trypsin	B1	NGKLPEDAQQADGGAAANAASGAAAQTQAQAPALPAAIYFETGKSELPADAK	S{+568}	568	568.196	568.2	568.196
1088	44311:4	6	T.PAAGADAASS{+985.396}PKPAVEDIKMFPAAQAGQK.R	NA	S{+985}	953.212	4	3809.83	3809.83	0	0	31	NRagged	398.16	70.03	0	5.47	86	>tr|Q63W37|Q63W37_BURPS Ecotin OS=Burkholderia pseudomallei (strain K96243) OX=272560 GN=eco PE=4 SV=1	4875	20200122_Nsco_ZICHILIC_BP_B2.38305.38305.2	controllerType=0 controllerNumber=1 scan=38305	92.3896	Trypsin	B2	PAAGADAASSPKPAVEDIKMFPAAQAGQK	S{+985}	985	985.396	985.4	985.396
1089	44311:4	6	T.PAAGADAASS{+985.396}PKPAVEDIKMFPAAQAGQK.R	NA	S{+985}	953.212	4	3809.83	3809.83	0	0	31	NRagged	398.16	70.03	0	5.47	86	>tr|Q63W37|Q63W37_BURPS Ecotin OS=Burkholderia pseudomallei (strain K96243) OX=272560 GN=eco PE=4 SV=1	4875	20200122_Nsco_ZICHILIC_BP_B2.38305.38305.2	controllerType=0 controllerNumber=1 scan=38305	92.3896	Trypsin	B3	PAAGADAASSPKPAVEDIKMFPAAQAGQK	S{+985}	985	985.396	985.4	985.396
1090	58750:5	49	K.AMIEAGAS{+1373.657}GVHFEDQLASVK.K	NA	S{+1374}	687.94	5	3435.67	3433.67	2	-2	171	Specific	398.19	142.13	0	7.28	22	>tr|Q63SY3|Q63SY3_BURPS Isocitrate lyase OS=Burkholderia pseudomallei (strain K96243) OX=272560 GN=aceA PE=1 SV=1	3169	NS_368_NSco_20200117_BP_HILIC_B2.54912.54912.3	controllerType=0 controllerNumber=1 scan=54912	122.734	Trypsin	B2	AMIEAGASGVHFEDQLASVK	S{+1374}	1374	1373.66	1373.66	1373.66
1091	64474:5	190	K.IYAEVAGYGMS{+762.840}GDAYHMTAPLENGDGARR.C	NA	S{+763}	768.452	5	3838.23	3835.23	3	-2.6	254	Specific	398.35	83.25	0	7.45	11	>tr|Q63S87|Q63S87_BURPS 3-oxoacyl-[acyl-carrier-protein] synthase 2 OS=Burkholderia pseudomallei (strain K96243) OX=272560 GN=fabF PE=3 SV=1	2951	NS_368_NSco_20200117_BP_HILIC_B2.60209.60209.4	controllerType=0 controllerNumber=1 scan=60209	133.985	Trypsin	B2	IYAEVAGYGMSGDAYHMTAPLENGDGARR	S{+763}	763	762.84	762.84	762.84
1092	16780:3	445	S.SGNLS{+215.009}EAAQDEHC[+57.021]VGPR.T	NA	C[+57], S{+215}	681.277	3	2041.82	2041.82	0	0	105	NRagged	398.41	97.84	25.64	6.55	5	>tr|Q63IS0|Q63IS0_BURPS Putative exported protein OS=Burkholderia pseudomallei (strain K96243) OX=272560 GN=BPSS1996 PE=4 SV=1	4781	NS_368_NSco_20200117_BP_HILIC_B3.16621.16621.3	controllerType=0 controllerNumber=1 scan=16621	45.3755	Trypsin	B3	SGNLSEAAQDEHCVGPR	,S{+215}	,+215	215.009	215.01	215.009
1093	41180:3	152	R.ANGKTEAAQASVTASAAADAPAAPAPAAAAS{+568.207}GANAIR.I	NA	S{+568}	1277.62	3	3830.85	3830.85	0	0	547	Specific	398.58	299.42	10.3	6.86	11	>tr|Q63UN0|Q63UN0_BURPS Putative outer membrane lipoprotein OS=Burkholderia pseudomallei (strain K96243) OX=272560 GN=BPSL1566 PE=3 SV=1	1626	20200122_Nsco_ZICHILIC_BP_B2.35834.35834.3	controllerType=0 controllerNumber=1 scan=35834	87.3485	Trypsin	B2	ANGKTEAAQASVTASAAADAPAAPAPAAAASGANAIR	S{+568}	568	568.207	568.21	568.207
1094	41180:3	152	R.ANGKTEAAQASVTASAAADAPAAPAPAAAAS{+568.207}GANAIR.I	NA	S{+568}	1277.62	3	3830.85	3830.85	0	0	547	Specific	398.58	299.42	10.3	6.86	11	>tr|Q63UN0|Q63UN0_BURPS Putative outer membrane lipoprotein OS=Burkholderia pseudomallei (strain K96243) OX=272560 GN=BPSL1566 PE=3 SV=1	1626	20200122_Nsco_ZICHILIC_BP_B2.35834.35834.3	controllerType=0 controllerNumber=1 scan=35834	87.3485	Trypsin	B3	ANGKTEAAQASVTASAAADAPAAPAPAAAASGANAIR	S{+568}	568	568.207	568.21	568.207
1095	00283:5	89	R.EGGGHGPYGSHGGS{+449.161}REPR.G	NA	S{+449}	449.599	5	2243.97	2242.97	1	-1.5	95	Specific	398.59	84.12	0	6.46	12	>tr|Q63TT1|Q63TT1_BURPS RNA-binding protein Hfq OS=Burkholderia pseudomallei (strain K96243) OX=272560 GN=hfq PE=3 SV=1	4973	20200122_Nsco_ZICHILIC_BP_B1.2475.2475.4	controllerType=0 controllerNumber=1 scan=2475	15.4844	Trypsin	B1	EGGGHGPYGSHGGSREPR	S{+449}	449	449.161	449.16	449.161
1096	72377:5	9	L.PEDAQQADGGAAANAAS{+1718.783}GAAAQTQAQAPALPAAIYFETGKSELPADAK.D	NA	S{+1719}	1267.61	5	6334.01	6330.01	4	-2.1	394	NRagged	398.93	50.41	0.34	5.14	137	>tr|Q63XT7|Q63XT7_BURPS Cytochrome c oxidase subunit 2 OS=Burkholderia pseudomallei (strain K96243) OX=272560 GN=BPSL0453 PE=3 SV=1	4191	NS_368_NSco_20200117_BP_HILIC_B3.65082.65082.5	controllerType=0 controllerNumber=1 scan=65082	148.531	Trypsin	B3	PEDAQQADGGAAANAASGAAAQTQAQAPALPAAIYFETGKSELPADAK	S{+1719}	1719	1718.78	1718.78	1718.78
1097	01585:3	454	C.KEES{+260.183}FHQR.Q	NA	S{+260}	440.905	3	1320.7	1320.7	0	0	173	NRagged	399.01	171.76	10.64	5.78	12	>tr|Q63PZ4|Q63PZ4_BURPS Phenylacetic acid degradation protein PaaA OS=Burkholderia pseudomallei (strain K96243) OX=272560 GN=paaA PE=4 SV=1	3911	NS_368_NSco_20200117_BP_HILIC_B3.3502.3502.3	controllerType=0 controllerNumber=1 scan=3502	17.3802	Trypsin	B3	KEESFHQR	S{+260}	260	260.183	260.18	260.183
1098	48727:3	3	K.PAATATPAPAPAPAPTTSSATPAPS{+668.234}AATPAPATATPSTAASAPAAK.K	NA	S{+668}	1558.76	3	4674.27	4674.27	0	0	134	Specific	399.04	399.04	0	7.03	91	>tr|Q63UW0|Q63UW0_BURPS Uncharacterized protein OS=Burkholderia pseudomallei (strain K96243) OX=272560 GN=BPSL1486 PE=4 SV=1	1930	20200122_Nsco_ZICHILIC_BP_B1.42343.42343.3	controllerType=0 controllerNumber=1 scan=42343	105.388	Trypsin	B1	PAATATPAPAPAPAPTTSSATPAPSAATPAPATATPSTAASAPAAK	S{+668}	668	668.234	668.23	668.234
1099	06666:2	5	K.AAAASAAAQAS{+1702.626}APAAASTTK.A	NA	S{+1703}	1696.25	2	3391.49	3390.49	1	-1	190	Specific	399.16	144.04	0	7.48	80	>tr|Q63UW0|Q63UW0_BURPS Uncharacterized protein OS=Burkholderia pseudomallei (strain K96243) OX=272560 GN=BPSL1486 PE=4 SV=1	1930	NS_368_NSco_20200117_BP_HILIC_B1.8266.8266.2	controllerType=0 controllerNumber=1 scan=8266	27.6001	Trypsin	B1	AAAASAAAQASAPAAASTTK	S{+1703}	1703	1702.63	1702.63	1702.63
1100	61983:4	250	K.EKPNFSVENEAQIAKPPRVDFGTSSAPAPAPAAGAS{+668.227}N.-	NA	S{+668}	1098.52	4	4391.07	4391.07	0	0	188	CRagged	399.18	399.18	16.81	8.03	21	>tr|Q63Y85|Q63Y85_BURPS Putative lipoprotein OS=Burkholderia pseudomallei (strain K96243) OX=272560 GN=BPSL0303 PE=4 SV=1	4119	NS_368_NSco_20200117_BP_HILIC_B3.56243.56243.4	controllerType=0 controllerNumber=1 scan=56243	130.882	Trypsin	B3	EKPNFSVENEAQIAKPPRVDFGTSSAPAPAPAAGASN	S{+668}	668	668.227	668.23	668.227
1101	07103:4	142	K.VDGVYS{+300.180}ADPKKDPSATR.Y	NA	S{+300}	527.276	4	2106.08	2106.08	0	0	163	Specific	399.26	83.05	41.42	7.12	11	>sp|Q63T14|PYRH_BURPS Uridylate kinase OS=Burkholderia pseudomallei (strain K96243) OX=272560 GN=pyrH PE=3 SV=1	77	20200122_Nsco_ZICHILIC_BP_B1.8203.8203.4	controllerType=0 controllerNumber=1 scan=8203	26.6896	Trypsin	B1	VDGVYSADPKKDPSATR	S{+300}	300	300.18	300.18	300.18
1102	40738:3	4	K.PAATATPAPAPAPAPTTSS{+568.206}ATPAPSAATPAPATATPSTAASAPAAKK.S	NA	S{+568}	1568.12	3	4702.34	4702.34	0	0	134	Specific	399.27	399.27	0	7.25	106	>tr|Q63UW0|Q63UW0_BURPS Uncharacterized protein OS=Burkholderia pseudomallei (strain K96243) OX=272560 GN=BPSL1486 PE=4 SV=1	1930	20200122_Nsco_ZICHILIC_BP_B2.35488.35488.3	controllerType=0 controllerNumber=1 scan=35488	86.5933	Trypsin	B2	PAATATPAPAPAPAPTTSSATPAPSAATPAPATATPSTAASAPAAKK	S{+568}	568	568.206	568.21	568.206
1103	40738:3	4	K.PAATATPAPAPAPAPTTSS{+568.206}ATPAPSAATPAPATATPSTAASAPAAKK.S	NA	S{+568}	1568.12	3	4702.34	4702.34	0	0	134	Specific	399.27	399.27	0	7.25	106	>tr|Q63UW0|Q63UW0_BURPS Uncharacterized protein OS=Burkholderia pseudomallei (strain K96243) OX=272560 GN=BPSL1486 PE=4 SV=1	1930	20200122_Nsco_ZICHILIC_BP_B2.35488.35488.3	controllerType=0 controllerNumber=1 scan=35488	86.5933	Trypsin	B3	PAATATPAPAPAPAPTTSSATPAPSAATPAPATATPSTAASAPAAKK	S{+568}	568	568.206	568.21	568.206
1104	23843:3	8	T.PAAGADAASS{+996.393}PKPAVEDIK.M	NA	S{+996}	931.444	3	2792.32	2791.32	1	-1.2	31	NRagged	399.28	81.99	0	7.04	108	>tr|Q63W37|Q63W37_BURPS Ecotin OS=Burkholderia pseudomallei (strain K96243) OX=272560 GN=eco PE=4 SV=1	4875	NS_368_NSco_20200117_BP_HILIC_B3.22822.22822.3	controllerType=0 controllerNumber=1 scan=22822	59.9229	Trypsin	B3	PAAGADAASSPKPAVEDIK	S{+996}	996	996.393	996.39	996.393
1105	55850:5	37	N.HYS{+305.148}FGDVKGELIDQLGVRDK.E	NA	S{+305}	517.469	5	2583.31	2581.31	2	-2.6	104	NRagged	399.3	34.86	0	5	22	>tr|Q63T73|Q63T73_BURPS Putative hydroperoxide reductase OS=Burkholderia pseudomallei (strain K96243) OX=272560 GN=BPSL2096 PE=4 SV=1	3754	20200122_Nsco_ZICHILIC_BP_B1.48362.48362.5	controllerType=0 controllerNumber=1 scan=48362	118.857	Trypsin	B1	HYSFGDVKGELIDQLGVRDK	S{+305}	305	305.148	305.15	305.148
1106	43312:4	19	R.KQVHVQSLIS{+503.146}AYR.F	NA	S{+503}	509.007	4	2033.01	2032.01	1	-1.7	93	Specific	399.74	170.25	3.7	7.39	54	>tr|Q63TQ7|Q63TQ7_BURPS 2-oxoglutarate dehydrogenase E1 component OS=Burkholderia pseudomallei (strain K96243) OX=272560 GN=sucA PE=4 SV=1	1727	NS_368_NSco_20200117_BP_HILIC_B3.39964.39964.3	controllerType=0 controllerNumber=1 scan=39964	97.4583	Trypsin	B3	KQVHVQSLISAYR	S{+503}	503	503.146	503.15	503.146
1107	26049:3	6	A.ASASTPAAGADAASS{+666.224}PKPAVEDIK.M	NA	S{+666}	960.783	3	2880.33	2878.33	2	-2.3	26	NRagged	399.91	180.32	0	5.66	86	>tr|Q63W37|Q63W37_BURPS Ecotin OS=Burkholderia pseudomallei (strain K96243) OX=272560 GN=eco PE=4 SV=1	4875	20200122_Nsco_ZICHILIC_BP_B2.23679.23679.3	controllerType=0 controllerNumber=1 scan=23679	61.0901	Trypsin	B2	ASASTPAAGADAASSPKPAVEDIK	S{+666}	666	666.224	666.22	666.224
1108	26049:3	6	A.ASASTPAAGADAASS{+666.224}PKPAVEDIK.M	NA	S{+666}	960.783	3	2880.33	2878.33	2	-2.3	26	NRagged	399.91	180.32	0	5.66	86	>tr|Q63W37|Q63W37_BURPS Ecotin OS=Burkholderia pseudomallei (strain K96243) OX=272560 GN=eco PE=4 SV=1	4875	20200122_Nsco_ZICHILIC_BP_B2.23679.23679.3	controllerType=0 controllerNumber=1 scan=23679	61.0901	Trypsin	B3	ASASTPAAGADAASSPKPAVEDIK	S{+666}	666	666.224	666.22	666.224
1109	28973:4	16	K.KDS{+442.356}GIKDFADLK.G	NA	S{+442}	445.772	4	1780.07	1779.07	1	-1.9	139	Specific	400.06	26.26	0	5.83	56	>tr|Q63QV0|Q63QV0_BURPS Glutamate/aspartate periplasmic binding protein OS=Burkholderia pseudomallei (strain K96243) OX=272560 GN=gltI PE=4 SV=1	3389	NS_368_NSco_20200117_BP_HILIC_B3.27547.27547.3	controllerType=0 controllerNumber=1 scan=27547	70.8036	Trypsin	B3	KDSGIKDFADLK	S{+442}	442	442.356	442.36	442.356
1110	85593:3	276	Q.PENS{+825.325}YGASSIQILEGLEAVR.K	NA	S{+825}	986.807	3	2958.41	2958.41	0	0	9	NRagged	400.14	3.55	3.55	4.13	5	>tr|Q63YW7|Q63YW7_BURPS DNA gyrase subunit B OS=Burkholderia pseudomallei (strain K96243) OX=272560 GN=gyrB PE=3 SV=1	2493	NS_368_NSco_20200117_BP_HILIC_B1.79114.79114.3	controllerType=0 controllerNumber=1 scan=79114	174.131	Trypsin	B1	PENSYGASSIQILEGLEAVR	S{+825}	825	825.325	825.33	825.325
1111	44623:4	732	I.LS{+266.122}DPDFHGGDYYAHGVKPR.R	NA	S{+266}	600.536	4	2399.12	2397.12	2	-2.8	196	NRagged	400.42	400.42	1.41	8.82	5	>sp|Q63YJ0|METXS_BURPS Homoserine O-succinyltransferase OS=Burkholderia pseudomallei (strain K96243) OX=272560 GN=metXS PE=3 SV=1	245	NS_368_NSco_20200117_BP_HILIC_B3.41050.41050.4	controllerType=0 controllerNumber=1 scan=41050	99.7837	Trypsin	B3	LSDPDFHGGDYYAHGVKPR	S{+266}	266	266.122	266.12	266.122
1112	25302:3	6	A.ASASTPAAGADAAS{+990.386}SPKPAVEDIK.M	NA	S{+990}	1068.17	3	3202.49	3202.49	0	0	26	NRagged	400.53	178.9	0	6.13	86	>tr|Q63W37|Q63W37_BURPS Ecotin OS=Burkholderia pseudomallei (strain K96243) OX=272560 GN=eco PE=4 SV=1	4875	20200122_Nsco_ZICHILIC_BP_B2.23061.23061.3	controllerType=0 controllerNumber=1 scan=23061	59.6414	Trypsin	B2	ASASTPAAGADAASSPKPAVEDIK	S{+990}	990	990.386	990.39	990.386
1113	25302:3	6	A.ASASTPAAGADAAS{+990.386}SPKPAVEDIK.M	NA	S{+990}	1068.17	3	3202.49	3202.49	0	0	26	NRagged	400.53	178.9	0	6.13	86	>tr|Q63W37|Q63W37_BURPS Ecotin OS=Burkholderia pseudomallei (strain K96243) OX=272560 GN=eco PE=4 SV=1	4875	20200122_Nsco_ZICHILIC_BP_B2.23061.23061.3	controllerType=0 controllerNumber=1 scan=23061	59.6414	Trypsin	B3	ASASTPAAGADAASSPKPAVEDIK	S{+990}	990	990.386	990.39	990.386
1114	03021:5	119	K.RATAYHES{+402.296}GHAVIAK.L	NA	S{+402}	403.433	5	2013.14	2013.14	0	0	411	Specific	400.66	236.82	0	5.99	9	>tr|Q63V85|Q63V85_BURPS ATP-dependent zinc metalloprotease FtsH OS=Burkholderia pseudomallei (strain K96243) OX=272560 GN=ftsH PE=3 SV=1	5355	20200122_Nsco_ZICHILIC_BP_B2.4827.4827.4	controllerType=0 controllerNumber=1 scan=4827	20.1705	Trypsin	B2	RATAYHESGHAVIAK	S{+402}	402	402.296	402.3	402.296
1115	03021:5	119	K.RATAYHES{+402.296}GHAVIAK.L	NA	S{+402}	403.433	5	2013.14	2013.14	0	0	411	Specific	400.66	236.82	0	5.99	9	>tr|Q63V85|Q63V85_BURPS ATP-dependent zinc metalloprotease FtsH OS=Burkholderia pseudomallei (strain K96243) OX=272560 GN=ftsH PE=3 SV=1	5355	20200122_Nsco_ZICHILIC_BP_B2.4827.4827.4	controllerType=0 controllerNumber=1 scan=4827	20.1705	Trypsin	B3	RATAYHESGHAVIAK	S{+402}	402	402.296	402.3	402.296
1116	11013:2	3	K.AATPASAAS{+1236.437}GA.-	NA	S{+1236}	1055.94	2	2110.86	2110.86	0	0	221	CRagged	400.88	140.04	0	5.12	160	>tr|Q63UW0|Q63UW0_BURPS Uncharacterized protein OS=Burkholderia pseudomallei (strain K96243) OX=272560 GN=BPSL1486 PE=4 SV=1	1930	NS_368_NSco_20200117_BP_HILIC_B3.11389.11389.2	controllerType=0 controllerNumber=1 scan=11389	32.7047	Trypsin	B3	AATPASAASGA	S{+1236}	1236	1236.44	1236.44	1236.44
1117	30910:4	630	R.HYGALS{+542.190}GLNKAETAAK.Y	NA	S{+542}	544.267	4	2174.05	2173.05	1	-1.5	89	Specific	400.89	265.26	0	8.41	8	>sp|Q63XU7|GPMA_BURPS 2,3-bisphosphoglycerate-dependent phosphoglycerate mutase OS=Burkholderia pseudomallei (strain K96243) OX=272560 GN=gpmA PE=3 SV=1	379	NS_368_NSco_20200117_BP_HILIC_B3.29274.29274.4	controllerType=0 controllerNumber=1 scan=29274	74.6584	Trypsin	B3	HYGALSGLNKAETAAK	S{+542}	542	542.19	542.19	542.19
1118	30186:3	138	R.AAS{+584.206}APEAAAAAPEAMQAAEQNDANAQAAR.A	NA	S{+584}	1117.83	3	3351.48	3351.48	0	0	156	Specific	400.95	84.42	73.56	4.48	45	>tr|Q63QT2|Q63QT2_BURPS Outer membrane protein assembly factor BamE OS=Burkholderia pseudomallei (strain K96243) OX=272560 GN=omlA PE=3 SV=1	4791	20200122_Nsco_ZICHILIC_BP_B2.27041.27041.3	controllerType=0 controllerNumber=1 scan=27041	68.5385	Trypsin	B2	AASAPEAAAAAPEAMQAAEQNDANAQAAR	S{+584}	584	584.206	584.21	584.206
1119	30186:3	138	R.AAS{+584.206}APEAAAAAPEAMQAAEQNDANAQAAR.A	NA	S{+584}	1117.83	3	3351.48	3351.48	0	0	156	Specific	400.95	84.42	73.56	4.48	45	>tr|Q63QT2|Q63QT2_BURPS Outer membrane protein assembly factor BamE OS=Burkholderia pseudomallei (strain K96243) OX=272560 GN=omlA PE=3 SV=1	4791	20200122_Nsco_ZICHILIC_BP_B2.27041.27041.3	controllerType=0 controllerNumber=1 scan=27041	68.5385	Trypsin	B3	AASAPEAAAAAPEAMQAAEQNDANAQAAR	S{+584}	584	584.206	584.21	584.206
1120	04814:3	973	C.RHPS{+351.091}SIHDDDR.-	NA	S{+351}	562.575	3	1685.71	1685.71	0	0	86	NRagged	400.96	48.58	2	4.16	9	>tr|Q63J23|Q63J23_BURPS Muconolactone Delta-isomerase OS=Burkholderia pseudomallei (strain K96243) OX=272560 GN=catC PE=3 SV=1	3593	NS_368_NSco_20200117_BP_HILIC_B3.6155.6155.3	controllerType=0 controllerNumber=1 scan=6155	21.8891	Trypsin	B3	RHPSSIHDDDR	S{+351}	351	351.091	351.09	351.091
1121	77330:4	26	R.NGKLPEDAQQADGGAAANAAS{+664.224}GAAAQTQAQAPALPAAIYFETGKSELPADAK.D	NA	S{+664}	1423.68	4	5691.69	5687.69	4	-2.4	390	Specific	401.43	189.48	0	5.33	59	>tr|Q63XT7|Q63XT7_BURPS Cytochrome c oxidase subunit 2 OS=Burkholderia pseudomallei (strain K96243) OX=272560 GN=BPSL0453 PE=3 SV=1	4191	20200122_Nsco_ZICHILIC_BP_B2.64863.64863.4	controllerType=0 controllerNumber=1 scan=64863	146.512	Trypsin	B2	NGKLPEDAQQADGGAAANAASGAAAQTQAQAPALPAAIYFETGKSELPADAK	S{+664}	664	664.224	664.22	664.224
1122	77330:4	26	R.NGKLPEDAQQADGGAAANAAS{+664.224}GAAAQTQAQAPALPAAIYFETGKSELPADAK.D	NA	S{+664}	1423.68	4	5691.69	5687.69	4	-2.4	390	Specific	401.43	189.48	0	5.33	59	>tr|Q63XT7|Q63XT7_BURPS Cytochrome c oxidase subunit 2 OS=Burkholderia pseudomallei (strain K96243) OX=272560 GN=BPSL0453 PE=3 SV=1	4191	20200122_Nsco_ZICHILIC_BP_B2.64863.64863.4	controllerType=0 controllerNumber=1 scan=64863	146.512	Trypsin	B3	NGKLPEDAQQADGGAAANAASGAAAQTQAQAPALPAAIYFETGKSELPADAK	S{+664}	664	664.224	664.22	664.224
1123	12129:2	8	K.AATPASAAS{+1236.438}GA.-	NA	S{+1236}	1055.94	2	2110.86	2110.86	0	0	221	CRagged	401.54	175.57	0	6.57	100	>tr|Q63UW0|Q63UW0_BURPS Uncharacterized protein OS=Burkholderia pseudomallei (strain K96243) OX=272560 GN=BPSL1486 PE=4 SV=1	1930	NS_368_NSco_20200117_BP_HILIC_B2.12423.12423.2	controllerType=0 controllerNumber=1 scan=12423	33.626	Trypsin	B2	AATPASAASGA	S{+1236}	1236	1236.44	1236.44	1236.44
1124	43286:2	91	R.AAS{+568.209}APEAAAAAPEAMQAAEQNDANAQAAR.A	NA	S{+568}	1668.24	2	3335.48	3335.48	0	0	156	Specific	401.54	310.73	104.05	7.97	44	>tr|Q63QT2|Q63QT2_BURPS Outer membrane protein assembly factor BamE OS=Burkholderia pseudomallei (strain K96243) OX=272560 GN=omlA PE=3 SV=1	4791	20200122_Nsco_ZICHILIC_BP_B1.37814.37814.2	controllerType=0 controllerNumber=1 scan=37814	95.1663	Trypsin	B1	AASAPEAAAAAPEAMQAAEQNDANAQAAR	S{+568}	568	568.209	568.21	568.209
1125	11219:2	3	K.AATPAS{+1236.437}AASGA.-	NA	S{+1236}	1055.94	2	2110.86	2110.86	0	0	221	CRagged	401.55	131.81	0	5.12	160	>tr|Q63UW0|Q63UW0_BURPS Uncharacterized protein OS=Burkholderia pseudomallei (strain K96243) OX=272560 GN=BPSL1486 PE=4 SV=1	1930	NS_368_NSco_20200117_BP_HILIC_B3.11543.11543.2	controllerType=0 controllerNumber=1 scan=11543	33.0638	Trypsin	B3	AATPASAASGA	S{+1236}	1236	1236.44	1236.44	1236.44
1126	38150:2	156	R.GAPADGGAPAS{+668.236}AAGAAGAPTPAAVDAAER.A	NA	S{+668}	1544.7	2	3088.4	3086.4	2	-2.2	681	Specific	401.58	17.95	0	7.29	26	>tr|Q63NR2|Q63NR2_BURPS Putative penicillin-binding protein OS=Burkholderia pseudomallei (strain K96243) OX=272560 GN=BPSS0238 PE=4 SV=1	3700	NS_368_NSco_20200117_BP_HILIC_B3.35549.35549.2	controllerType=0 controllerNumber=1 scan=35549	88.1568	Trypsin	B3	GAPADGGAPASAAGAAGAPTPAAVDAAER	S{+668}	668	668.236	668.24	668.236
1127	39278:4	244	R.EHS{+447.204}DKPLHDIR.Y	NA	S{+447}	449.477	4	1794.88	1793.88	1	-1.9	148	Specific	401.6	115.36	0	5.83	7	>sp|Q63U72|OTCC_BURPS Ornithine carbamoyltransferase, catabolic OS=Burkholderia pseudomallei (strain K96243) OX=272560 GN=arcB PE=3 SV=1	335	NS_368_NSco_20200117_BP_HILIC_B1.37284.37284.3	controllerType=0 controllerNumber=1 scan=37284	87.313	Trypsin	B1	EHSDKPLHDIR	S{+447}	447	447.204	447.2	447.204
1128	27917:3	709	R.SIHAAGGAS{+568.213}TAAVGYTVR.E	NA	S{+568}	753.033	3	2257.08	2257.08	0	0	51	Specific	401.74	289.24	0	7.87	3	>tr|Q63PS5|Q63PS5_BURPS Putative exported protein OS=Burkholderia pseudomallei (strain K96243) OX=272560 GN=BPSL3298 PE=4 SV=1	2718	NS_368_NSco_20200117_BP_HILIC_B1.26409.26409.3	controllerType=0 controllerNumber=1 scan=26409	63.1237	Trypsin	B1	SIHAAGGASTAAVGYTVR	S{+568}	568	568.213	568.21	568.213
1129	24811:4	345	T.GEEVS{+896.407}AEDLGGGDVHTR.L	NA	S{+896}	656.803	4	2624.19	2624.19	0	0	224	NRagged	401.8	7.55	0	5.45	9	>tr|Q63KB7|Q63KB7_BURPS Putative biotin-dependent carboxyl transferase OS=Burkholderia pseudomallei (strain K96243) OX=272560 GN=BPSS1447 PE=4 SV=1	2109	NS_368_NSco_20200117_BP_HILIC_B3.23707.23707.3	controllerType=0 controllerNumber=1 scan=23707	61.9762	Trypsin	B3	GEEVSAEDLGGGDVHTR	S{+896}	896	896.407	896.41	896.407
1130	66545:4	593	L.QGLAS{+1193.482}GDPGVKPVSR.E	NA	S{+1193}	666.074	4	2661.27	2661.27	0	0	48	NRagged	401.9	2.78	0	4.32	9	>tr|Q63K04|Q63K04_BURPS Kumamolisin OS=Burkholderia pseudomallei (strain K96243) OX=272560 GN=BPSS1562 PE=4 SV=1	5593	NS_368_NSco_20200117_BP_HILIC_B3.60148.60148.4	controllerType=0 controllerNumber=1 scan=60148	138.525	Trypsin	B3	QGLASGDPGVKPVSR	S{+1193}	1193	1193.48	1193.48	1193.48
1131	13835:5	352	K.LES{+855.422}SKTDVGWGHQIR.S	NA	S{+855}	514.465	5	2568.29	2568.29	0	0	312	Specific	402.28	25.05	0.8	4.73	8	>sp|Q63SP0|RF2_BURPS Peptide chain release factor 2 OS=Burkholderia pseudomallei (strain K96243) OX=272560 GN=prfB PE=3 SV=1	155	20200122_Nsco_ZICHILIC_BP_B1.13683.13683.5	controllerType=0 controllerNumber=1 scan=13683	38.4108	Trypsin	B1	LESSKTDVGWGHQIR	S{+855}	855	855.422	855.42	855.422
1132	24523:2	38	A.ASASTPAAGADAASS{+203.069}PKPAVEDIK.M	NA	S{+203}	1208.09	2	2415.18	2415.18	0	0	26	NRagged	402.49	86.52	0	5.24	35	>tr|Q63W37|Q63W37_BURPS Ecotin OS=Burkholderia pseudomallei (strain K96243) OX=272560 GN=eco PE=4 SV=1	4875	NS_368_NSco_20200117_BP_HILIC_B1.23476.23476.2	controllerType=0 controllerNumber=1 scan=23476	57.4982	Trypsin	B1	ASASTPAAGADAASSPKPAVEDIK	S{+203}	203	203.069	203.07	203.069
1133	09119:2	161	A.PATTASTASVAPAS{+462.234}GVK.T	NA	S{+462}	989.521	2	1978.04	1978.04	0	0	160	NRagged	402.56	43.03	0	5.27	23	>tr|Q63QN4|Q63QN4_BURPS Histone H1-like protein OS=Burkholderia pseudomallei (strain K96243) OX=272560 GN=hctB PE=4 SV=1	3155	20200122_Nsco_ZICHILIC_BP_B1.9846.9846.2	controllerType=0 controllerNumber=1 scan=9846	29.9297	Trypsin	B1	PATTASTASVAPASGVK	S{+462}	462	462.234	462.23	462.234
1134	49160:5	512	K.KPS{+1100.548}ESKEPWDYYK.V	NA	S{+1101}	552.474	5	2758.34	2757.34	1	-1.2	363	Specific	402.62	89.12	0	5.55	3	>tr|Q63PG0|Q63PG0_BURPS Putative branched-chain amino acid ABC transporter periplasmic substrate binding protein OS=Burkholderia pseudomallei (strain K96243) OX=272560 GN=BPSL3416 PE=4 SV=1	3749	NS_368_NSco_20200117_BP_HILIC_B1.46339.46339.3	controllerType=0 controllerNumber=1 scan=46339	106.63	Trypsin	B1	KPSESKEPWDYYK	S{+1101}	1101	1100.55	1100.55	1100.55
1135	43992:4	89	K.AQLDKPFELDQPAS{+759.405}GGTVGAER.S	NA	S{+759}	762.641	4	3047.54	3045.54	2	-2.2	52	Specific	402.71	108.68	5.74	7.39	34	>tr|Q63QI2|Q63QI2_BURPS Putative phenylacetic acid degradation oxidoreductase OS=Burkholderia pseudomallei (strain K96243) OX=272560 GN=paaZ PE=4 SV=1	2562	NS_368_NSco_20200117_BP_HILIC_B3.40526.40526.3	controllerType=0 controllerNumber=1 scan=40526	98.6747	Trypsin	B3	AQLDKPFELDQPASGGTVGAER	S{+759}	759	759.405	759.4	759.405
1136	32679:3	25	Y.LAGAYQHAS{+679.200}GTQR.V	NA	S{+679}	680.63	3	2039.88	2038.88	1	-1.6	337	NRagged	402.73	151.6	0.58	5.98	44	>tr|Q63JN8|Q63JN8_BURPS Putative porin related exported protein OS=Burkholderia pseudomallei (strain K96243) OX=272560 GN=BPSS1679 PE=4 SV=1	5430	NS_368_NSco_20200117_BP_HILIC_B2.31339.31339.3	controllerType=0 controllerNumber=1 scan=31339	73.288	Trypsin	B2	LAGAYQHASGTQR	S{+679}	679	679.2	679.2	679.2
1137	43936:4	73	R.AAS{+621.123}APEAAAAAPEAMQAAEQNDANAQAAR.A	NA	S{+621}	847.854	4	3388.39	3388.39	0	0	156	Specific	402.88	62.29	1.2	6.87	90	>tr|Q63QT2|Q63QT2_BURPS Outer membrane protein assembly factor BamE OS=Burkholderia pseudomallei (strain K96243) OX=272560 GN=omlA PE=3 SV=1	4791	NS_368_NSco_20200117_BP_HILIC_B3.40482.40482.4	controllerType=0 controllerNumber=1 scan=40482	98.5762	Trypsin	B3	AASAPEAAAAAPEAMQAAEQNDANAQAAR	S{+621}	621	621.123	621.12	621.123
1138	42878:3	91	R.AAS{+568.210}APEAAAAAPEAMQAAEQNDANAQAAR.A	NA	S{+568}	1112.5	3	3335.48	3335.48	0	0	156	Specific	403.61	113.78	27.42	6.11	44	>tr|Q63QT2|Q63QT2_BURPS Outer membrane protein assembly factor BamE OS=Burkholderia pseudomallei (strain K96243) OX=272560 GN=omlA PE=3 SV=1	4791	20200122_Nsco_ZICHILIC_BP_B1.37452.37452.3	controllerType=0 controllerNumber=1 scan=37452	94.3504	Trypsin	B1	AASAPEAAAAAPEAMQAAEQNDANAQAAR	S{+568}	568	568.21	568.21	568.21
1139	27749:2	341	R.SASAAAALPAS{+1135.425}DAEAIK.R	NA	S{+1135}	1340.61	2	2680.22	2679.22	1	-1.3	64	Specific	403.69	205.63	0	9.11	9	>tr|Q63L94|Q63L94_BURPS ATP-dependent zinc metalloprotease FtsH OS=Burkholderia pseudomallei (strain K96243) OX=272560 GN=ftsH PE=3 SV=1	2317	NS_368_NSco_20200117_BP_HILIC_B3.26417.26417.2	controllerType=0 controllerNumber=1 scan=26417	68.2608	Trypsin	B3	SASAAAALPASDAEAIK	S{+1135}	1135	1135.42	1135.42	1135.42
1140	06689:3	5	K.AAAASAAAQASAPAAAS{+1703.638}TTK.A	NA	S{+1704}	1131.5	3	3392.5	3391.5	1	-1	190	Specific	403.93	153.54	0	6.83	80	>tr|Q63UW0|Q63UW0_BURPS Uncharacterized protein OS=Burkholderia pseudomallei (strain K96243) OX=272560 GN=BPSL1486 PE=4 SV=1	1930	NS_368_NSco_20200117_BP_HILIC_B1.8289.8289.3	controllerType=0 controllerNumber=1 scan=8289	27.6458	Trypsin	B1	AAAASAAAQASAPAAASTTK	S{+1704}	1704	1703.64	1703.64	1703.64
1141	66324:4	593	L.QGLAS{+1193.480}GDPGVKPVSR.E	NA	S{+1193}	666.073	4	2661.27	2661.27	0	0	48	NRagged	404.15	13.2	0	4.32	9	>tr|Q63K04|Q63K04_BURPS Kumamolisin OS=Burkholderia pseudomallei (strain K96243) OX=272560 GN=BPSS1562 PE=4 SV=1	5593	NS_368_NSco_20200117_BP_HILIC_B3.59960.59960.4	controllerType=0 controllerNumber=1 scan=59960	138.152	Trypsin	B3	QGLASGDPGVKPVSR	S{+1193}	1193	1193.48	1193.48	1193.48
1142	30252:5	24	K.YGVVLVS{+1201.499}GEDGFRHNR.R	NA	S{+1201}	602.287	5	3007.41	3006.41	1	-1.1	275	Specific	404.24	256.61	0	6.38	34	>tr|Q63L25|Q63L25_BURPS Putative non-ribosomally encoded peptide/polyketide synthase OS=Burkholderia pseudomallei (strain K96243) OX=272560 GN=BPSS1183 PE=4 SV=1	2072	20200122_Nsco_ZICHILIC_BP_B2.27088.27088.3	controllerType=0 controllerNumber=1 scan=27088	68.6446	Trypsin	B2	YGVVLVSGEDGFRHNR	S{+1201}	1201	1201.5	1201.5	1201.5
1143	30252:5	24	K.YGVVLVS{+1201.499}GEDGFRHNR.R	NA	S{+1201}	602.287	5	3007.41	3006.41	1	-1.1	275	Specific	404.24	256.61	0	6.38	34	>tr|Q63L25|Q63L25_BURPS Putative non-ribosomally encoded peptide/polyketide synthase OS=Burkholderia pseudomallei (strain K96243) OX=272560 GN=BPSS1183 PE=4 SV=1	2072	20200122_Nsco_ZICHILIC_BP_B2.27088.27088.3	controllerType=0 controllerNumber=1 scan=27088	68.6446	Trypsin	B3	YGVVLVSGEDGFRHNR	S{+1201}	1201	1201.5	1201.5	1201.5
1144	43461:4	91	R.AAS{+621.125}APEAAAAAPEAMQAAEQNDANAQAAR.A	NA	S{+621}	847.854	4	3388.39	3388.39	0	0	156	Specific	404.26	104.8	1.2	6.21	44	>tr|Q63QT2|Q63QT2_BURPS Outer membrane protein assembly factor BamE OS=Burkholderia pseudomallei (strain K96243) OX=272560 GN=omlA PE=3 SV=1	4791	20200122_Nsco_ZICHILIC_BP_B1.37958.37958.4	controllerType=0 controllerNumber=1 scan=37958	95.5317	Trypsin	B1	AASAPEAAAAAPEAMQAAEQNDANAQAAR	S{+621}	621	621.125	621.12	621.125
1145	43476:3	91	R.AAS{+582.217}APEAAAAAPEAMQAAEQNDANAQAAR.A	NA	S{+582}	1117.83	3	3351.49	3349.49	2	-2	156	Specific	404.33	126.05	0	6.3	44	>tr|Q63QT2|Q63QT2_BURPS Outer membrane protein assembly factor BamE OS=Burkholderia pseudomallei (strain K96243) OX=272560 GN=omlA PE=3 SV=1	4791	20200122_Nsco_ZICHILIC_BP_B1.37969.37969.3	controllerType=0 controllerNumber=1 scan=37969	95.5522	Trypsin	B1	AASAPEAAAAAPEAMQAAEQNDANAQAAR	S{+582}	582	582.217	582.22	582.217
1146	67763:4	176	D.MLVLGAGPGGYS{+1562.688}AAFR.A	NA	S{+1563}	783.38	4	3130.5	3129.5	1	-1.1	126	NRagged	404.48	93.82	0	5.5	17	>tr|Q63SM1|Q63SM1_BURPS Dihydrolipoyl dehydrogenase OS=Burkholderia pseudomallei (strain K96243) OX=272560 GN=BPSL2299 PE=3 SV=1	755	NS_368_NSco_20200117_BP_HILIC_B3.61153.61153.2	controllerType=0 controllerNumber=1 scan=61153	140.565	Trypsin	B3	MLVLGAGPGGYSAAFR	S{+1563}	1563	1562.69	1562.69	1562.69
1147	47341:3	73	R.AAS{+567.188}APEAAAAAPEAMQAAEQNDANAQAAR.A	NA	S{+567}	1112.82	3	3336.46	3334.46	2	-2	156	Specific	404.5	134.17	0	7.61	90	>tr|Q63QT2|Q63QT2_BURPS Outer membrane protein assembly factor BamE OS=Burkholderia pseudomallei (strain K96243) OX=272560 GN=omlA PE=3 SV=1	4791	NS_368_NSco_20200117_BP_HILIC_B3.43306.43306.3	controllerType=0 controllerNumber=1 scan=43306	104.386	Trypsin	B3	AASAPEAAAAAPEAMQAAEQNDANAQAAR	S{+567}	567	567.188	567.19	567.188
1148	64990:5	23	R.RDVNPDEAVAVGAAIQGQVLS{+639.332}GDRK.D	NA	S{+639}	642.14	5	3206.67	3204.67	2	-2.1	364	Specific	404.76	118.94	0	8.02	44	>sp|O68191|DNAK_BURPS Chaperone protein DnaK OS=Burkholderia pseudomallei (strain K96243) OX=272560 GN=dnaK PE=3 SV=2	452	NS_368_NSco_20200117_BP_HILIC_B3.58829.58829.4	controllerType=0 controllerNumber=1 scan=58829	135.981	Trypsin	B3	RDVNPDEAVAVGAAIQGQVLSGDRK	S{+639}	639	639.332	639.33	639.332
1149	36934:2	254	R.QQLAPPAPAS{+1134.416}APAAASDAGTASPGARP.-	NA	S{+1134}	1782.82	2	3564.64	3562.64	2	-1.9	731	CRagged	405.01	19.69	0	5.86	18	>tr|Q63Z30|Q63Z30_BURPS General secretory pathway protein D OS=Burkholderia pseudomallei (strain K96243) OX=272560 GN=gspD PE=3 SV=1	680	20200122_Nsco_ZICHILIC_BP_B2.32479.32479.2	controllerType=0 controllerNumber=1 scan=32479	80.2219	Trypsin	B2	QQLAPPAPASAPAAASDAGTASPGARP	S{+1134}	1134	1134.42	1134.42	1134.42
1150	36934:2	254	R.QQLAPPAPAS{+1134.416}APAAASDAGTASPGARP.-	NA	S{+1134}	1782.82	2	3564.64	3562.64	2	-1.9	731	CRagged	405.01	19.69	0	5.86	18	>tr|Q63Z30|Q63Z30_BURPS General secretory pathway protein D OS=Burkholderia pseudomallei (strain K96243) OX=272560 GN=gspD PE=3 SV=1	680	20200122_Nsco_ZICHILIC_BP_B2.32479.32479.2	controllerType=0 controllerNumber=1 scan=32479	80.2219	Trypsin	B3	QQLAPPAPASAPAAASDAGTASPGARP	S{+1134}	1134	1134.42	1134.42	1134.42
1151	17389:2	892	R.ISGAVAAS{+1235.432}GASQAQ.-	NA	S{+1235}	1227.53	2	2454.04	2453.04	1	-1.4	133	CRagged	405.05	246.95	0	7.37	4	>tr|Q63UK5|Q63UK5_BURPS Putative lipoprotein OS=Burkholderia pseudomallei (strain K96243) OX=272560 GN=BPSL1595 PE=4 SV=1	5258	NS_368_NSco_20200117_BP_HILIC_B3.17176.17176.2	controllerType=0 controllerNumber=1 scan=17176	46.6882	Trypsin	B3	ISGAVAASGASQAQ	S{+1235}	1235	1235.43	1235.43	1235.43
1152	11768:5	75	A.AAPEAAAS{+1566.267}DARPR.K	NA	S{+1566}	570.789	5	2849.92	2848.92	1	-1.2	702	NRagged	405.26	8.69	3.26	3.58	14	>tr|Q63L38|Q63L38_BURPS Putative non-ribosomal peptide synthase/polyketide synthase OS=Burkholderia pseudomallei (strain K96243) OX=272560 GN=BPSS1170 PE=4 SV=1	1182	20200122_Nsco_ZICHILIC_BP_B1.11988.11988.3	controllerType=0 controllerNumber=1 scan=11988	34.5242	Trypsin	B1	AAPEAAASDARPR	S{+1566}	1566	1566.27	1566.27	1566.27
1153	13176:2	4	K.AAAASAAAQAS{+1804.648}APAAASTTK.A	NA	S{+1805}	1747.26	2	3493.51	3492.51	1	-1	190	Specific	405.29	128.3	0	6.91	106	>tr|Q63UW0|Q63UW0_BURPS Uncharacterized protein OS=Burkholderia pseudomallei (strain K96243) OX=272560 GN=BPSL1486 PE=4 SV=1	1930	20200122_Nsco_ZICHILIC_BP_B2.13085.13085.2	controllerType=0 controllerNumber=1 scan=13085	35.911	Trypsin	B2	AAAASAAAQASAPAAASTTK	S{+1805}	1805	1804.65	1804.65	1804.65
1154	13176:2	4	K.AAAASAAAQAS{+1804.648}APAAASTTK.A	NA	S{+1805}	1747.26	2	3493.51	3492.51	1	-1	190	Specific	405.29	128.3	0	6.91	106	>tr|Q63UW0|Q63UW0_BURPS Uncharacterized protein OS=Burkholderia pseudomallei (strain K96243) OX=272560 GN=BPSL1486 PE=4 SV=1	1930	20200122_Nsco_ZICHILIC_BP_B2.13085.13085.2	controllerType=0 controllerNumber=1 scan=13085	35.911	Trypsin	B3	AAAASAAAQASAPAAASTTK	S{+1805}	1805	1804.65	1804.65	1804.65
1155	72370:6	67	K.VFQYIKPQDAQALTAATPASGAS{+1173.374}AAAAPATAPEGATVGAVPDSSVTATPLSAPAPVSNSSNVHPGNPK.A	NA	S{+1173}	1271.44	6	7623.62	7623.62	0	0	195	Specific	405.31	216.47	6	4.55	22	>tr|Q63PV0|Q63PV0_BURPS Putative lipoprotein OS=Burkholderia pseudomallei (strain K96243) OX=272560 GN=BPSL3272 PE=4 SV=1	1510	NS_368_NSco_20200117_BP_HILIC_B3.65077.65077.6	controllerType=0 controllerNumber=1 scan=65077	148.511	Trypsin	B3	VFQYIKPQDAQALTAATPASGASAAAAPATAPEGATVGAVPDSSVTATPLSAPAPVSNSSNVHPGNPK	S{+1173}	1173	1173.37	1173.37	1173.37
1156	47423:3	88	R.LQQPS{+1234.430}ADSAEVAAAASAPAVAAAPASR.A	NA	S{+1234}	1238.9	3	3714.69	3712.69	2	-1.8	72	Specific	405.71	179.13	0	8.62	39	>tr|Q63QC8|Q63QC8_BURPS Putative membrane protein OS=Burkholderia pseudomallei (strain K96243) OX=272560 GN=BPSL3095 PE=4 SV=1	2234	NS_368_NSco_20200117_BP_HILIC_B3.43369.43369.3	controllerType=0 controllerNumber=1 scan=43369	104.51	Trypsin	B3	LQQPSADSAEVAAAASAPAVAAAPASR	S{+1234}	1234	1234.43	1234.43	1234.43
1157	88028:5	12	H.YS{+835.412}FGDVKGELIDQLGVRDK.E	NA	S{+835}	595.71	5	2974.52	2974.52	0	0	105	NRagged	405.73	21.09	21.09	5.72	51	>tr|Q63T73|Q63T73_BURPS Putative hydroperoxide reductase OS=Burkholderia pseudomallei (strain K96243) OX=272560 GN=BPSL2096 PE=4 SV=1	3754	NS_368_NSco_20200117_BP_HILIC_B2.80590.80590.5	controllerType=0 controllerNumber=1 scan=80590	173.842	Trypsin	B2	YSFGDVKGELIDQLGVRDK	S{+835}	835	835.412	835.41	835.412
1158	49967:2	138	R.AAS{+668.223}APEAAAAAPEAMQAAEQNDANAQAAR.A	NA	S{+668}	1718.75	2	3436.49	3435.49	1	-1	156	Specific	405.93	165.58	9.03	7.37	45	>tr|Q63QT2|Q63QT2_BURPS Outer membrane protein assembly factor BamE OS=Burkholderia pseudomallei (strain K96243) OX=272560 GN=omlA PE=3 SV=1	4791	20200122_Nsco_ZICHILIC_BP_B2.42790.42790.2	controllerType=0 controllerNumber=1 scan=42790	101.774	Trypsin	B2	AASAPEAAAAAPEAMQAAEQNDANAQAAR	S{+668}	668	668.223	668.22	668.223
1159	49967:2	138	R.AAS{+668.223}APEAAAAAPEAMQAAEQNDANAQAAR.A	NA	S{+668}	1718.75	2	3436.49	3435.49	1	-1	156	Specific	405.93	165.58	9.03	7.37	45	>tr|Q63QT2|Q63QT2_BURPS Outer membrane protein assembly factor BamE OS=Burkholderia pseudomallei (strain K96243) OX=272560 GN=omlA PE=3 SV=1	4791	20200122_Nsco_ZICHILIC_BP_B2.42790.42790.2	controllerType=0 controllerNumber=1 scan=42790	101.774	Trypsin	B3	AASAPEAAAAAPEAMQAAEQNDANAQAAR	S{+668}	668	668.223	668.22	668.223
1160	87552:5	323	R.SAADC[+57.021]ALLLNAMAGFDERDS{+882.210}TSLERADEDYTR.H	NA	C[+57], S{+882}	890.568	5	4448.81	4445.81	3	-2.3	215	Specific	406.1	88.86	0	7.85	8	>sp|Q63YJ9|GATA_BURPS Glutamyl-tRNA(Gln) amidotransferase subunit A OS=Burkholderia pseudomallei (strain K96243) OX=272560 GN=gatA PE=3 SV=1	393	NS_368_NSco_20200117_BP_HILIC_B3.78100.78100.4	controllerType=0 controllerNumber=1 scan=78100	173.951	Trypsin	B3	SAADCALLLNAMAGFDERDSTSLERADEDYTR	,S{+882}	,+882	882.21	882.21	882.21
1161	05116:4	560	H.PDRNPDS{+300.121}KDAEEHFK.E	NA	S{+300}	521.991	4	2084.94	2084.94	0	0	34	NRagged	406.47	13.12	13.12	3.93	5	>sp|Q63R47|DNAJ_BURPS Chaperone protein DnaJ OS=Burkholderia pseudomallei (strain K96243) OX=272560 GN=dnaJ PE=3 SV=1	420	20200122_Nsco_ZICHILIC_BP_B2.6499.6499.4	controllerType=0 controllerNumber=1 scan=6499	23.0604	Trypsin	B2	PDRNPDSKDAEEHFK	S{+300}	300	300.121	300.12	300.121
1162	05116:4	560	H.PDRNPDS{+300.121}KDAEEHFK.E	NA	S{+300}	521.991	4	2084.94	2084.94	0	0	34	NRagged	406.47	13.12	13.12	3.93	5	>sp|Q63R47|DNAJ_BURPS Chaperone protein DnaJ OS=Burkholderia pseudomallei (strain K96243) OX=272560 GN=dnaJ PE=3 SV=1	420	20200122_Nsco_ZICHILIC_BP_B2.6499.6499.4	controllerType=0 controllerNumber=1 scan=6499	23.0604	Trypsin	B3	PDRNPDSKDAEEHFK	S{+300}	300	300.121	300.12	300.121
1163	86312:7	3	R.GQVLAKPGS{+530.899}ITPHTHFTAEVYVLSKDEGGR.H	NA	S{+531}	533.372	7	3727.56	3725.56	2	-1.8	292	Specific	406.7	47.87	0	7.24	110	>sp|Q63PZ6|EFTU_BURPS Elongation factor Tu OS=Burkholderia pseudomallei (strain K96243) OX=272560 GN=tuf1 PE=3 SV=1	486	NS_368_NSco_20200117_BP_HILIC_B2.79284.79284.6	controllerType=0 controllerNumber=1 scan=79284	171.678	Trypsin	B2	GQVLAKPGSITPHTHFTAEVYVLSKDEGGR	S{+531}	531	530.899	530.9	530.899
1164	89220:5	2	V.PVLFMLVAAVDQYHRDPVS{+303.136}GDTSDDSLIDVPTRK.A	NA	S{+303}	813.211	5	4062.03	4060.03	2	-1.7	374	NRagged	406.71	265.14	1.2	8.12	112	>tr|Q63KK6|Q63KK6_BURPS Uncharacterized protein OS=Burkholderia pseudomallei (strain K96243) OX=272560 GN=BPSS1356 PE=4 SV=1	1685	NS_368_NSco_20200117_BP_HILIC_B2.81515.81515.5	controllerType=0 controllerNumber=1 scan=81515	175.146	Trypsin	B2	PVLFMLVAAVDQYHRDPVSGDTSDDSLIDVPTRK	S{+303}	303	303.136	303.14	303.136
1165	21695:4	118	K.KLEGIS{+532.194}DIRDESDK.S	NA	S{+532}	535.257	4	2138.01	2137.01	1	-1.6	285	Specific	406.8	88.66	0	7.19	20	>tr|Q63S00|Q63S00_BURPS DNA gyrase subunit A OS=Burkholderia pseudomallei (strain K96243) OX=272560 GN=gyrA PE=3 SV=1	4587	NS_368_NSco_20200117_BP_HILIC_B3.20910.20910.3	controllerType=0 controllerNumber=1 scan=20910	55.4357	Trypsin	B3	KLEGISDIRDESDK	S{+532}	532	532.194	532.19	532.194
1166	34934:3	14	A.PPADNNAS{+738.314}QPQQFDPNRALQGK.T	NA	S{+738}	1044.5	3	3131.47	3131.47	0	0	52	NRagged	406.83	27.89	4.95	4.94	54	>tr|Q63Y07|Q63Y07_BURPS Putative membrane protein OS=Burkholderia pseudomallei (strain K96243) OX=272560 GN=BPSL0382 PE=4 SV=1	2876	20200122_Nsco_ZICHILIC_BP_B2.30911.30911.3	controllerType=0 controllerNumber=1 scan=30911	76.86	Trypsin	B2	PPADNNASQPQQFDPNRALQGK	S{+738}	738	738.314	738.31	738.314
1167	34934:3	14	A.PPADNNAS{+738.314}QPQQFDPNRALQGK.T	NA	S{+738}	1044.5	3	3131.47	3131.47	0	0	52	NRagged	406.83	27.89	4.95	4.94	54	>tr|Q63Y07|Q63Y07_BURPS Putative membrane protein OS=Burkholderia pseudomallei (strain K96243) OX=272560 GN=BPSL0382 PE=4 SV=1	2876	20200122_Nsco_ZICHILIC_BP_B2.30911.30911.3	controllerType=0 controllerNumber=1 scan=30911	76.86	Trypsin	B3	PPADNNASQPQQFDPNRALQGK	S{+738}	738	738.314	738.31	738.314
1168	48353:3	59	R.AAS{+666.227}APEAAAAAPEAMQAAEQNDANAQAAR.A	NA	S{+666}	1145.84	3	3435.5	3433.5	2	-2	156	Specific	407.02	122.22	0	6.82	39	>tr|Q63QT2|Q63QT2_BURPS Outer membrane protein assembly factor BamE OS=Burkholderia pseudomallei (strain K96243) OX=272560 GN=omlA PE=3 SV=1	4791	NS_368_NSco_20200117_BP_HILIC_B1.45576.45576.3	controllerType=0 controllerNumber=1 scan=45576	104.961	Trypsin	B1	AASAPEAAAAAPEAMQAAEQNDANAQAAR	S{+666}	666	666.227	666.23	666.227
1169	00472:3	851	C.AQS{+229.022}GKPVNIKK.G	NA	S{+229}	466.912	3	1398.72	1398.72	0	0	124	NRagged	407.14	156.35	14.77	4.21	4	>sp|Q63SP9|KDSA1_BURPS 2-dehydro-3-deoxyphosphooctonate aldolase 1 OS=Burkholderia pseudomallei (strain K96243) OX=272560 GN=kdsA1 PE=3 SV=1	241	20200122_Nsco_ZICHILIC_BP_B2.2622.2622.3	controllerType=0 controllerNumber=1 scan=2622	15.7411	Trypsin	B2	AQSGKPVNIKK	S{+229}	229	229.022	229.02	229.022
1170	00472:3	851	C.AQS{+229.022}GKPVNIKK.G	NA	S{+229}	466.912	3	1398.72	1398.72	0	0	124	NRagged	407.14	156.35	14.77	4.21	4	>sp|Q63SP9|KDSA1_BURPS 2-dehydro-3-deoxyphosphooctonate aldolase 1 OS=Burkholderia pseudomallei (strain K96243) OX=272560 GN=kdsA1 PE=3 SV=1	241	20200122_Nsco_ZICHILIC_BP_B2.2622.2622.3	controllerType=0 controllerNumber=1 scan=2622	15.7411	Trypsin	B3	AQSGKPVNIKK	S{+229}	229	229.022	229.02	229.022
1171	67406:3	200	R.GLRLPSSVADASAGGAANATAQPGS{+567.203}GAAAAQVAATAASASNAQGAQ.-	NA	S{+567}	1521.06	3	4561.16	4561.16	0	0	1252	CRagged	407.3	304.73	0	7.77	16	>tr|Q63QC6|Q63QC6_BURPS Putative membrane protein OS=Burkholderia pseudomallei (strain K96243) OX=272560 GN=BPSL3097 PE=4 SV=1	3963	NS_368_NSco_20200117_BP_HILIC_B3.60859.60859.3	controllerType=0 controllerNumber=1 scan=60859	139.977	Trypsin	B3	GLRLPSSVADASAGGAANATAQPGSGAAAAQVAATAASASNAQGAQ	S{+567}	567	567.203	567.2	567.203
1172	28741:2	91	R.AAS{+583.202}APEAAAAAPEAMQAAEQNDANAQAAR.A	NA	S{+583}	1676.24	2	3351.47	3350.47	1	-1	156	Specific	407.57	70.18	0.7	6.11	44	>tr|Q63QT2|Q63QT2_BURPS Outer membrane protein assembly factor BamE OS=Burkholderia pseudomallei (strain K96243) OX=272560 GN=omlA PE=3 SV=1	4791	20200122_Nsco_ZICHILIC_BP_B1.25898.25898.2	controllerType=0 controllerNumber=1 scan=25898	68.3354	Trypsin	B1	AASAPEAAAAAPEAMQAAEQNDANAQAAR	S{+583}	583	583.202	583.2	583.202
1173	89389:6	1092	V.PALAGGAGTLELRPPGEPHSS{+1710.910}LAR.R	NA	S{+1711}	678.367	6	4065.17	4065.17	0	0	57	NRagged	407.7	75.83	0	5.78	2	>tr|Q63VQ0|Q63VQ0_BURPS Putative membrane protein OS=Burkholderia pseudomallei (strain K96243) OX=272560 GN=BPSL1194 PE=4 SV=1	3687	NS_368_NSco_20200117_BP_HILIC_B2.81650.81650.3	controllerType=0 controllerNumber=1 scan=81650	175.379	Trypsin	B2	PALAGGAGTLELRPPGEPHSSLAR	S{+1711}	1711	1710.91	1710.91	1710.91
1174	40887:2	3	T.PAPSAATPAPATATPS{+391.136}TAASAPAAK.K	NA	S{+391}	1284.13	2	2567.26	2567.26	0	0	155	NRagged	407.79	15.43	0	6.09	160	>tr|Q63UW0|Q63UW0_BURPS Uncharacterized protein OS=Burkholderia pseudomallei (strain K96243) OX=272560 GN=BPSL1486 PE=4 SV=1	1930	NS_368_NSco_20200117_BP_HILIC_B3.37919.37919.4	controllerType=0 controllerNumber=1 scan=37919	93.2562	Trypsin	B3	PAPSAATPAPATATPSTAASAPAAK	S{+391}	391	391.136	391.14	391.136
1175	20021:3	8	A.STPAAGADAAS{+568.212}SPKPAVEDIK.M	NA	S{+568}	851.077	3	2551.22	2551.22	0	0	29	NRagged	407.84	120.72	0	6.79	108	>tr|Q63W37|Q63W37_BURPS Ecotin OS=Burkholderia pseudomallei (strain K96243) OX=272560 GN=eco PE=4 SV=1	4875	NS_368_NSco_20200117_BP_HILIC_B3.19355.19355.3	controllerType=0 controllerNumber=1 scan=19355	51.7059	Trypsin	B3	STPAAGADAASSPKPAVEDIK	S{+568}	568	568.212	568.21	568.212
1176	58677:6	656	R.HAS{+565.206}SGAPYLIAEHC[+57.021]APHVHVINAGDGR.H	NA	C[+57], S{+565}	567.769	6	3401.58	3401.58	0	0	142	Specific	407.86	235.5	0	8.65	4	>sp|Q63RI2|PYRB_BURPS Aspartate carbamoyltransferase OS=Burkholderia pseudomallei (strain K96243) OX=272560 GN=pyrB PE=3 SV=1	200	NS_368_NSco_20200117_BP_HILIC_B3.53252.53252.5	controllerType=0 controllerNumber=1 scan=53252	124.787	Trypsin	B3	HASSGAPYLIAEHCAPHVHVINAGDGR	,S{+565}	,+565	565.206	565.21	565.206
1177	66707:4	50	K.SGHELREAFS{+673.243}PLLGATEPK.K	NA	S{+673}	679.33	4	2714.3	2712.3	2	-2.5	220	Specific	408.06	259.26	0	9.44	22	>tr|Q63JF0|Q63JF0_BURPS Putative sulfurtransferase (Cyanide detoxification) OS=Burkholderia pseudomallei (strain K96243) OX=272560 GN=BPSS1766 PE=4 SV=1	1236	NS_368_NSco_20200117_BP_HILIC_B3.60286.60286.3	controllerType=0 controllerNumber=1 scan=60286	138.816	Trypsin	B3	SGHELREAFSPLLGATEPK	S{+673}	673	673.243	673.24	673.243
1178	08074:4	164	K.RTEDS{+446.352}DLGGTMR.L	NA	S{+446}	446.746	4	1783.96	1783.96	0	0	433	Specific	408.21	221.62	3.6	6.1	16	>sp|Q63SP8|PYRG_BURPS CTP synthase OS=Burkholderia pseudomallei (strain K96243) OX=272560 GN=pyrG PE=3 SV=1	206	NS_368_NSco_20200117_BP_HILIC_B3.8900.8900.3	controllerType=0 controllerNumber=1 scan=8900	27.4873	Trypsin	B3	RTEDSDLGGTMR	S{+446}	446	446.352	446.35	446.352
1179	03619:3	150	A.DKC[+57.021]KLDS{+262.115}KPGQHGR.I	NA	C[+57], S{+262}	629.982	3	1887.93	1887.93	0	0	30	NRagged	408.51	46.45	46.45	3.98	35	>sp|Q63Q36|RS4_BURPS 30S ribosomal protein S4 OS=Burkholderia pseudomallei (strain K96243) OX=272560 GN=rpsD PE=3 SV=1	4	NS_368_NSco_20200117_BP_HILIC_B3.5219.5219.3	controllerType=0 controllerNumber=1 scan=5219	20.2264	Trypsin	B3	DKCKLDSKPGQHGR	,S{+262}	,+262	262.115	262.12	262.115
1180	69097:5	108	R.RMS{+1412.759}SDEWMEDWEVGTDR.Q	NA	S{+1413}	709.532	5	3543.63	3541.63	2	-1.9	119	Specific	408.57	166.76	0	7.77	17	>tr|Q63UP7|Q63UP7_BURPS Uncharacterized protein OS=Burkholderia pseudomallei (strain K96243) OX=272560 GN=BPSL1549 PE=1 SV=1	2774	NS_368_NSco_20200117_BP_HILIC_B2.64315.64315.3	controllerType=0 controllerNumber=1 scan=64315	142.22	Trypsin	B2	RMSSDEWMEDWEVGTDR	S{+1413}	1413	1412.76	1412.76	1412.76
1181	70904:5	9	K.LPEDAQQADGGAAANAAS{+1507.675}GAAAQTQAQAPALPAAIYFETGKSELPADAK.D	NA	S{+1508}	1247.2	5	6231.98	6231.98	0	0	393	Specific	408.58	67.86	67.86	4.76	137	>tr|Q63XT7|Q63XT7_BURPS Cytochrome c oxidase subunit 2 OS=Burkholderia pseudomallei (strain K96243) OX=272560 GN=BPSL0453 PE=3 SV=1	4191	NS_368_NSco_20200117_BP_HILIC_B3.63839.63839.5	controllerType=0 controllerNumber=1 scan=63839	146.029	Trypsin	B3	LPEDAQQADGGAAANAASGAAAQTQAQAPALPAAIYFETGKSELPADAK	S{+1508}	1508	1507.67	1507.67	1507.67
1182	21848:2	8	A.ASASTPAAGADAASS{+203.077}PKPAVEDIK.M	NA	S{+203}	1208.1	2	2415.19	2415.19	0	0	26	NRagged	408.67	117.37	0	7.02	108	>tr|Q63W37|Q63W37_BURPS Ecotin OS=Burkholderia pseudomallei (strain K96243) OX=272560 GN=eco PE=4 SV=1	4875	NS_368_NSco_20200117_BP_HILIC_B3.21046.21046.2	controllerType=0 controllerNumber=1 scan=21046	55.7501	Trypsin	B3	ASASTPAAGADAASSPKPAVEDIK	S{+203}	203	203.077	203.08	203.077
1183	49779:5	53	K.AVS{+522.049}KGDSVQLIGFGSFGSGKR.A	NA	S{+522}	525.037	5	2621.16	2619.16	2	-2.6	35	Specific	408.67	52.8	0	7.62	40	>sp|P0DMK4|DBHA_BURPS DNA-binding protein HU-alpha OS=Burkholderia pseudomallei (strain K96243) OX=272560 GN=hupA PE=3 SV=1	438	NS_368_NSco_20200117_BP_HILIC_B3.45425.45425.4	controllerType=0 controllerNumber=1 scan=45425	108.852	Trypsin	B3	AVSKGDSVQLIGFGSFGSGKR	S{+522}	522	522.049	522.05	522.049
1184	14542:4	1120	K.RAWPNAS{+491.267}AYHATK.W	NA	S{+491}	491.757	4	1964.01	1964.01	0	0	157	Specific	408.9	160.64	9.6	6.85	3	>tr|Q63I12|Q63I12_BURPS Putative short chain dehydrogenase OS=Burkholderia pseudomallei (strain K96243) OX=272560 GN=BPSS2257 PE=3 SV=1	2491	NS_368_NSco_20200117_BP_HILIC_B3.14350.14350.6	controllerType=0 controllerNumber=1 scan=14350	39.448	Trypsin	B3	RAWPNASAYHATK	S{+491}	491	491.267	491.27	491.267
1185	18328:4	42	K.PVALGHDEAS{+257.139}WAQNR.R	NA	S{+257}	477.74	4	1907.94	1907.94	0	0	148	Specific	409.02	29.73	12.02	4.27	23	>tr|Q63RA7|Q63RA7_BURPS Peptidoglycan-associated protein OS=Burkholderia pseudomallei (strain K96243) OX=272560 GN=pal PE=1 SV=1	4027	20200122_Nsco_ZICHILIC_BP_B1.17302.17302.4	controllerType=0 controllerNumber=1 scan=17302	47.3379	Trypsin	B1	PVALGHDEASWAQNR	S{+257}	257	257.139	257.14	257.139
1186	63267:4	38	R.HNAIVC[+57.021]NIGHFDS{+779.341}EIDVASTR.Q	NA	C[+57], S{+779}	784.87	4	3136.46	3134.46	2	-2.1	335	Specific	409.18	154.54	1.17	8.48	31	>sp|Q63PT2|SAHH_BURPS Adenosylhomocysteinase OS=Burkholderia pseudomallei (strain K96243) OX=272560 GN=ahcY PE=3 SV=1	293	NS_368_NSco_20200117_BP_HILIC_B3.57377.57377.3	controllerType=0 controllerNumber=1 scan=57377	133.131	Trypsin	B3	HNAIVCNIGHFDSEIDVASTR	,S{+779}	,+779	779.341	779.34	779.341
1187	02761:3	170	A.DKC[+57.021]KLDS{+262.116}KPGQHGR.I	NA	C[+57], S{+262}	629.983	3	1887.93	1887.93	0	0	30	NRagged	409.37	14.32	14.32	3.75	29	>sp|Q63Q36|RS4_BURPS 30S ribosomal protein S4 OS=Burkholderia pseudomallei (strain K96243) OX=272560 GN=rpsD PE=3 SV=1	4	20200122_Nsco_ZICHILIC_BP_B2.4605.4605.3	controllerType=0 controllerNumber=1 scan=4605	19.7745	Trypsin	B2	DKCKLDSKPGQHGR	,S{+262}	,+262	262.116	262.12	262.116
1188	02761:3	170	A.DKC[+57.021]KLDS{+262.116}KPGQHGR.I	NA	C[+57], S{+262}	629.983	3	1887.93	1887.93	0	0	30	NRagged	409.37	14.32	14.32	3.75	29	>sp|Q63Q36|RS4_BURPS 30S ribosomal protein S4 OS=Burkholderia pseudomallei (strain K96243) OX=272560 GN=rpsD PE=3 SV=1	4	20200122_Nsco_ZICHILIC_BP_B2.4605.4605.3	controllerType=0 controllerNumber=1 scan=4605	19.7745	Trypsin	B3	DKCKLDSKPGQHGR	,S{+262}	,+262	262.116	262.12	262.116
1189	78680:4	9	L.PEDAQQADGGAAANAASGAAAQTQAQAPALPAAIYFETGKS{+979.432}ELPADAK.D	NA	S{+979}	1398.92	4	5592.65	5590.65	2	-1.2	394	NRagged	409.38	60.86	4.55	6.21	137	>tr|Q63XT7|Q63XT7_BURPS Cytochrome c oxidase subunit 2 OS=Burkholderia pseudomallei (strain K96243) OX=272560 GN=BPSL0453 PE=3 SV=1	4191	NS_368_NSco_20200117_BP_HILIC_B3.70478.70478.4	controllerType=0 controllerNumber=1 scan=70478	159.346	Trypsin	B3	PEDAQQADGGAAANAASGAAAQTQAQAPALPAAIYFETGKSELPADAK	S{+979}	979	979.432	979.43	979.432
1190	05339:3	143	K.NHGEFNDVDS{+667.552}SK.I	NA	S{+668}	673.048	3	2017.13	2016.13	1	-1.7	596	Specific	409.47	221.54	0	7.21	18	>tr|Q63JP9|Q63JP9_BURPS Formate dehydrogenase-O, major subunit OS=Burkholderia pseudomallei (strain K96243) OX=272560 GN=fdoG PE=3 SV=1	4192	NS_368_NSco_20200117_BP_HILIC_B3.6597.6597.2	controllerType=0 controllerNumber=1 scan=6597	22.7665	Trypsin	B3	NHGEFNDVDSSK	S{+668}	668	667.552	667.55	667.552
1191	24730:3	6	A.ASASTPAAGADAAS{+668.228}SPKPAVEDIK.M	NA	S{+668}	960.784	3	2880.34	2880.34	0	0	26	NRagged	409.48	97.63	0	5.8	60	>tr|Q63W37|Q63W37_BURPS Ecotin OS=Burkholderia pseudomallei (strain K96243) OX=272560 GN=eco PE=4 SV=1	4875	20200122_Nsco_ZICHILIC_BP_B1.22588.22588.3	controllerType=0 controllerNumber=1 scan=22588	60.5124	Trypsin	B1	ASASTPAAGADAASSPKPAVEDIK	S{+668}	668	668.228	668.23	668.228
1192	11586:2	4	K.AAAASAAAQAS{+1557.603}APAAASTTK.A	NA	S{+1558}	1623.74	2	3246.46	3245.46	1	-1	190	Specific	409.71	153.3	0	6.91	106	>tr|Q63UW0|Q63UW0_BURPS Uncharacterized protein OS=Burkholderia pseudomallei (strain K96243) OX=272560 GN=BPSL1486 PE=4 SV=1	1930	20200122_Nsco_ZICHILIC_BP_B2.11811.11811.2	controllerType=0 controllerNumber=1 scan=11811	33.2937	Trypsin	B2	AAAASAAAQASAPAAASTTK	S{+1558}	1558	1557.6	1557.6	1557.6
1193	11586:2	4	K.AAAASAAAQAS{+1557.603}APAAASTTK.A	NA	S{+1558}	1623.74	2	3246.46	3245.46	1	-1	190	Specific	409.71	153.3	0	6.91	106	>tr|Q63UW0|Q63UW0_BURPS Uncharacterized protein OS=Burkholderia pseudomallei (strain K96243) OX=272560 GN=BPSL1486 PE=4 SV=1	1930	20200122_Nsco_ZICHILIC_BP_B2.11811.11811.2	controllerType=0 controllerNumber=1 scan=11811	33.2937	Trypsin	B3	AAAASAAAQASAPAAASTTK	S{+1558}	1558	1557.6	1557.6	1557.6
1194	53342:3	173	V.PS{+468.375}GNFGNVC[+57.021]AGHIAR.M	NA	C[+57], S{+468}	676.043	3	2026.11	2025.11	1	-1.7	268	NRagged	409.73	128.36	0	6.2	13	>tr|Q63UW8|Q63UW8_BURPS Threonine synthase OS=Burkholderia pseudomallei (strain K96243) OX=272560 GN=thrC PE=4 SV=1	1148	NS_368_NSco_20200117_BP_HILIC_B3.48718.48718.4	controllerType=0 controllerNumber=1 scan=48718	116.017	Trypsin	B3	PSGNFGNVCAGHIAR	,S{+468}	,+468	468.375	468.38	468.375
1195	02545:3	184	T.ITS{+264.078}HGGQIHR.V	NA	S{+264}	457.56	3	1370.66	1369.66	1	-2.4	29	NRagged	409.96	32.38	17.38	4.36	17	>sp|Q63UY6|RS6_BURPS 30S ribosomal protein S6 OS=Burkholderia pseudomallei (strain K96243) OX=272560 GN=rpsF PE=3 SV=1	156	NS_368_NSco_20200117_BP_HILIC_B3.4302.4302.3	controllerType=0 controllerNumber=1 scan=4302	18.6217	Trypsin	B3	ITSHGGQIHR	S{+264}	264	264.078	264.08	264.078
1196	02546:3	184	T.ITS{+264.104}HGGQIHR.V	NA	S{+264}	457.568	3	1370.69	1369.69	1	-2.4	29	NRagged	409.96	32.38	17.38	4.36	17	>sp|Q63UY6|RS6_BURPS 30S ribosomal protein S6 OS=Burkholderia pseudomallei (strain K96243) OX=272560 GN=rpsF PE=3 SV=1	156	NS_368_NSco_20200117_BP_HILIC_B3.4302.4302.3	controllerType=0 controllerNumber=1 scan=4302	18.6217	Trypsin	B3	ITSHGGQIHR	S{+264}	264	264.104	264.1	264.104
1197	32165:3	862	A.APTDAAPLADAPAAAS{+568.209}ATPDARDGDASR.V	NA	S{+568}	1064.49	3	3191.45	3190.45	1	-1.1	27	NRagged	410.05	133.65	2.4	8.01	5	>tr|Q63K21|Q63K21_BURPS Type III secretion system protein OS=Burkholderia pseudomallei (strain K96243) OX=272560 GN=bsaO PE=3 SV=1	5131	NS_368_NSco_20200117_BP_HILIC_B3.30410.30410.3	controllerType=0 controllerNumber=1 scan=30410	77.2186	Trypsin	B3	APTDAAPLADAPAAASATPDARDGDASR	S{+568}	568	568.209	568.21	568.209
1198	05372:3	23	K.GASGAAAKPAS{+1135.424}AAKPASAPQPQ.-	NA	S{+1135}	1024.15	3	3070.43	3069.43	1	-1.1	503	CRagged	410.27	171.77	0	7.3	35	>tr|Q63XU8|Q63XU8_BURPS C-terminal processing protease-3 OS=Burkholderia pseudomallei (strain K96243) OX=272560 GN=BPSL0442 PE=3 SV=1	2035	20200122_Nsco_ZICHILIC_BP_B2.6700.6700.3	controllerType=0 controllerNumber=1 scan=6700	23.4018	Trypsin	B2	GASGAAAKPASAAKPASAPQPQ	S{+1135}	1135	1135.42	1135.42	1135.42
1199	05372:3	23	K.GASGAAAKPAS{+1135.424}AAKPASAPQPQ.-	NA	S{+1135}	1024.15	3	3070.43	3069.43	1	-1.1	503	CRagged	410.27	171.77	0	7.3	35	>tr|Q63XU8|Q63XU8_BURPS C-terminal processing protease-3 OS=Burkholderia pseudomallei (strain K96243) OX=272560 GN=BPSL0442 PE=3 SV=1	2035	20200122_Nsco_ZICHILIC_BP_B2.6700.6700.3	controllerType=0 controllerNumber=1 scan=6700	23.4018	Trypsin	B3	GASGAAAKPASAAKPASAPQPQ	S{+1135}	1135	1135.42	1135.42	1135.42
1200	42730:4	20	L.AGAYQHAS{+1243.485}GTQR.V	NA	S{+1243}	623.275	4	2490.08	2490.08	0	0	338	NRagged	410.37	102.95	0	3.87	38	>tr|Q63JN8|Q63JN8_BURPS Putative porin related exported protein OS=Burkholderia pseudomallei (strain K96243) OX=272560 GN=BPSS1679 PE=4 SV=1	5430	NS_368_NSco_20200117_BP_HILIC_B1.40482.40482.2	controllerType=0 controllerNumber=1 scan=40482	94.2348	Trypsin	B1	AGAYQHASGTQR	S{+1243}	1243	1243.48	1243.48	1243.48
1201	67047:4	19	L.PEDAQQADGGAAANAAS{+963.426}GAAAQTQAQAPALPAAIYFETGKSELPADAK.D	NA	S{+963}	1394.42	4	5574.65	5574.65	0	0	394	NRagged	410.43	131.7	0	5.21	48	>tr|Q63XT7|Q63XT7_BURPS Cytochrome c oxidase subunit 2 OS=Burkholderia pseudomallei (strain K96243) OX=272560 GN=BPSL0453 PE=3 SV=1	4191	20200122_Nsco_ZICHILIC_BP_B1.58177.58177.4	controllerType=0 controllerNumber=1 scan=58177	142.072	Trypsin	B1	PEDAQQADGGAAANAASGAAAQTQAQAPALPAAIYFETGKSELPADAK	S{+963}	963	963.426	963.43	963.426
1202	66369:6	109	K.ALLAS{+1434.760}SEEFENAQHHLADHGISVDGVK.M	NA	S{+1435}	719.2	6	4310.16	4309.16	1	-0.8	59	Specific	410.59	75.28	0	7.48	20	>tr|Q63TQ9|Q63TQ9_BURPS Dihydrolipoyl dehydrogenase OS=Burkholderia pseudomallei (strain K96243) OX=272560 GN=odhL PE=3 SV=1	3375	NS_368_NSco_20200117_BP_HILIC_B3.59998.59998.4	controllerType=0 controllerNumber=1 scan=59998	138.225	Trypsin	B3	ALLASSEEFENAQHHLADHGISVDGVK	S{+1435}	1435	1434.76	1434.76	1434.76
1203	22731:3	6	A.ASASTPAAGADAASS{+406.158}PKPAVEDIK.M	NA	S{+406}	873.427	3	2618.27	2618.27	0	0	26	NRagged	410.6	185.61	0	6.86	60	>tr|Q63W37|Q63W37_BURPS Ecotin OS=Burkholderia pseudomallei (strain K96243) OX=272560 GN=eco PE=4 SV=1	4875	20200122_Nsco_ZICHILIC_BP_B1.20920.20920.3	controllerType=0 controllerNumber=1 scan=20920	56.4501	Trypsin	B1	ASASTPAAGADAASSPKPAVEDIK	S{+406}	406	406.158	406.16	406.158
1204	38783:3	183	K.AADAGGAKPGAAAS{+1902.660}GAPAPAPVAASAASAASGAAAQ.-	NA	S{+1903}	1589.03	3	4765.08	4763.08	2	-1.4	151	CRagged	410.88	265.79	0	8.26	37	>tr|Q63Q77|Q63Q77_BURPS Putative membrane protein OS=Burkholderia pseudomallei (strain K96243) OX=272560 GN=BPSL3148 PE=4 SV=1	2918	NS_368_NSco_20200117_BP_HILIC_B3.36101.36101.3	controllerType=0 controllerNumber=1 scan=36101	89.3589	Trypsin	B3	AADAGGAKPGAAASGAPAPAPVAASAASAASGAAAQ	S{+1903}	1903	1902.66	1902.66	1902.66
1205	49471:3	69	R.TPPTAGLSAGAIDGPIDAAS{+568.210}ATGATSTARPANGR.D	NA	S{+568}	1221.59	3	3662.77	3661.77	1	-0.9	588	Specific	410.95	322.98	2.4	9.13	31	>tr|Q63UN0|Q63UN0_BURPS Putative outer membrane lipoprotein OS=Burkholderia pseudomallei (strain K96243) OX=272560 GN=BPSL1566 PE=3 SV=1	1626	NS_368_NSco_20200117_BP_HILIC_B3.45146.45146.3	controllerType=0 controllerNumber=1 scan=45146	108.208	Trypsin	B3	TPPTAGLSAGAIDGPIDAASATGATSTARPANGR	S{+568}	568	568.21	568.21	568.21
1206	85827:3	62	K.FAEPAQPAANAAPASGAAAAS{+568.207}APGASDAAANSQAAAAMAAIAALPK.A	NA	S{+568}	1534.07	3	4600.19	4600.19	0	0	161	Specific	411.05	152.61	0	5.48	13	>tr|Q63PM0|Q63PM0_BURPS Putative cytochrome OS=Burkholderia pseudomallei (strain K96243) OX=272560 GN=BPSL3354 PE=4 SV=1	2494	NS_368_NSco_20200117_BP_HILIC_B1.79306.79306.3	controllerType=0 controllerNumber=1 scan=79306	174.413	Trypsin	B1	FAEPAQPAANAAPASGAAAASAPGASDAAANSQAAAAMAAIAALPK	S{+568}	568	568.207	568.21	568.207
1207	69898:4	478	L.LQGLAS{+1079.398}GDPGVKPVSR.E	NA	S{+1079}	666.074	4	2661.27	2660.27	1	-1.3	47	NRagged	411.13	7.76	0	5.07	5	>tr|Q63K04|Q63K04_BURPS Kumamolisin OS=Burkholderia pseudomallei (strain K96243) OX=272560 GN=BPSS1562 PE=4 SV=1	5593	NS_368_NSco_20200117_BP_HILIC_B2.65055.65055.4	controllerType=0 controllerNumber=1 scan=65055	143.754	Trypsin	B2	LQGLASGDPGVKPVSR	S{+1079}	1079	1079.4	1079.4	1079.4
1208	07099:2	54	R.AAAPAAASPAS{+989.390}GSDSR.S	NA	S{+989}	1189.03	2	2377.05	2376.05	1	-1.4	419	Specific	411.17	135.5	0	5.64	27	>tr|Q63US6|Q63US6_BURPS Protein HflK OS=Burkholderia pseudomallei (strain K96243) OX=272560 GN=BPSL1520 PE=3 SV=1	5406	20200122_Nsco_ZICHILIC_BP_B2.8137.8137.2	controllerType=0 controllerNumber=1 scan=8137	26.0108	Trypsin	B2	AAAPAAASPASGSDSR	S{+989}	989	989.39	989.39	989.39
1209	07099:2	54	R.AAAPAAASPAS{+989.390}GSDSR.S	NA	S{+989}	1189.03	2	2377.05	2376.05	1	-1.4	419	Specific	411.17	135.5	0	5.64	27	>tr|Q63US6|Q63US6_BURPS Protein HflK OS=Burkholderia pseudomallei (strain K96243) OX=272560 GN=BPSL1520 PE=3 SV=1	5406	20200122_Nsco_ZICHILIC_BP_B2.8137.8137.2	controllerType=0 controllerNumber=1 scan=8137	26.0108	Trypsin	B3	AAAPAAASPASGSDSR	S{+989}	989	989.39	989.39	989.39
1210	03909:3	192	Y.AEATHPHS{+261.201}AQQPK.A	NA	S{+261}	555.301	3	1663.89	1662.89	1	-2	126	NRagged	411.26	143.56	2.05	5.36	7	>sp|Q63QW3|RL13_BURPS 50S ribosomal protein L13 OS=Burkholderia pseudomallei (strain K96243) OX=272560 GN=rplM PE=3 SV=1	192	NS_368_NSco_20200117_BP_HILIC_B1.5827.5827.3	controllerType=0 controllerNumber=1 scan=5827	22.7332	Trypsin	B1	AEATHPHSAQQPK	S{+261}	261	261.201	261.2	261.201
1211	70464:5	9	D.AQQADGGAAANAAS{+1958.884}GAAAQTQAQAPALPAAIYFETGKSELPADAK.D	NA	S{+1959}	1247.4	5	6232.99	6228.99	4	-2.2	397	NRagged	411.32	0.87	0	4.96	137	>tr|Q63XT7|Q63XT7_BURPS Cytochrome c oxidase subunit 2 OS=Burkholderia pseudomallei (strain K96243) OX=272560 GN=BPSL0453 PE=3 SV=1	4191	NS_368_NSco_20200117_BP_HILIC_B3.63473.63473.5	controllerType=0 controllerNumber=1 scan=63473	145.309	Trypsin	B3	AQQADGGAAANAASGAAAQTQAQAPALPAAIYFETGKSELPADAK	S{+1959}	1959	1958.88	1958.88	1958.88
1212	10082:4	277	E.PQQAPDAPRDAS{+848.416}R.A	NA	S{+848}	565.283	4	2258.11	2257.11	1	-1.5	19	NRagged	411.33	64.44	0	4.17	9	>tr|Q63XM5|Q63XM5_BURPS Signal recognition particle receptor FtsY OS=Burkholderia pseudomallei (strain K96243) OX=272560 GN=ftsY PE=3 SV=1	3575	20200122_Nsco_ZICHILIC_BP_B2.10604.10604.2	controllerType=0 controllerNumber=1 scan=10604	30.7859	Trypsin	B2	PQQAPDAPRDASR	S{+848}	848	848.416	848.42	848.416
1213	10082:4	277	E.PQQAPDAPRDAS{+848.416}R.A	NA	S{+848}	565.283	4	2258.11	2257.11	1	-1.5	19	NRagged	411.33	64.44	0	4.17	9	>tr|Q63XM5|Q63XM5_BURPS Signal recognition particle receptor FtsY OS=Burkholderia pseudomallei (strain K96243) OX=272560 GN=ftsY PE=3 SV=1	3575	20200122_Nsco_ZICHILIC_BP_B2.10604.10604.2	controllerType=0 controllerNumber=1 scan=10604	30.7859	Trypsin	B3	PQQAPDAPRDASR	S{+848}	848	848.416	848.42	848.416
1214	41900:5	338	F.PDSPYVTGHARPGS{+773.436}K.K	NA	S{+773}	469.249	5	2342.22	2342.22	0	0	254	NRagged	411.87	208.51	0	6.08	12	>tr|Q63UR5|Q63UR5_BURPS Outer membrane protein assembly factor BamD OS=Burkholderia pseudomallei (strain K96243) OX=272560 GN=bamD PE=3 SV=1	5226	NS_368_NSco_20200117_BP_HILIC_B3.38742.38742.5	controllerType=0 controllerNumber=1 scan=38742	94.9454	Trypsin	B3	PDSPYVTGHARPGSK	S{+773}	773	773.436	773.44	773.436
1215	02058:3	84	T.ITS{+552.162}HGGQIHR.V	NA	S{+552}	553.254	3	1657.75	1657.75	0	0	29	NRagged	411.93	63.29	0	3.31	15	>sp|Q63UY6|RS6_BURPS 30S ribosomal protein S6 OS=Burkholderia pseudomallei (strain K96243) OX=272560 GN=rpsF PE=3 SV=1	156	20200122_Nsco_ZICHILIC_BP_B2.4004.4004.2	controllerType=0 controllerNumber=1 scan=4004	18.7024	Trypsin	B2	ITSHGGQIHR	S{+552}	552	552.162	552.16	552.162
1216	02058:3	84	T.ITS{+552.162}HGGQIHR.V	NA	S{+552}	553.254	3	1657.75	1657.75	0	0	29	NRagged	411.93	63.29	0	3.31	15	>sp|Q63UY6|RS6_BURPS 30S ribosomal protein S6 OS=Burkholderia pseudomallei (strain K96243) OX=272560 GN=rpsF PE=3 SV=1	156	20200122_Nsco_ZICHILIC_BP_B2.4004.4004.2	controllerType=0 controllerNumber=1 scan=4004	18.7024	Trypsin	B3	ITSHGGQIHR	S{+552}	552	552.162	552.16	552.162
1217	07260:2	51	R.AAAPAAASPAS{+1235.435}GSDSR.S	NA	S{+1235}	1312.05	2	2623.1	2622.1	1	-1.3	419	Specific	411.95	129.39	0	6.93	54	>tr|Q63US6|Q63US6_BURPS Protein HflK OS=Burkholderia pseudomallei (strain K96243) OX=272560 GN=BPSL1520 PE=3 SV=1	5406	NS_368_NSco_20200117_BP_HILIC_B3.8168.8168.2	controllerType=0 controllerNumber=1 scan=8168	25.8341	Trypsin	B3	AAAPAAASPASGSDSR	S{+1235}	1235	1235.43	1235.43	1235.43
1218	27814:8	472	R.AQS{+1340.880}AAHAAYFHGRPLDEAATR.D	NA	S{+1341}	448.628	8	3581.98	3580.98	1	-0.9	472	Specific	412.26	8.54	0	6.67	6	>tr|Q63YT7|Q63YT7_BURPS Glutamate--cysteine ligase OS=Burkholderia pseudomallei (strain K96243) OX=272560 GN=gshA PE=3 SV=1	4950	NS_368_NSco_20200117_BP_HILIC_B3.26481.26481.5	controllerType=0 controllerNumber=1 scan=26481	68.399	Trypsin	B3	AQSAAHAAYFHGRPLDEAATR	S{+1341}	1341	1340.88	1340.88	1340.88
1219	24323:3	8	T.PAAGADAASS{+997.396}PKPAVEDIK.M	NA	S{+997}	931.445	3	2792.32	2792.32	0	0	31	NRagged	412.31	131.92	0	6.79	108	>tr|Q63W37|Q63W37_BURPS Ecotin OS=Burkholderia pseudomallei (strain K96243) OX=272560 GN=eco PE=4 SV=1	4875	NS_368_NSco_20200117_BP_HILIC_B3.23270.23270.3	controllerType=0 controllerNumber=1 scan=23270	60.9721	Trypsin	B3	PAAGADAASSPKPAVEDIK	S{+997}	997	997.396	997.4	997.396
1220	63560:4	317	K.KVVLS{+776.297}AIANAEHNEGADIDELK.I	NA	S{+776}	779.382	4	3114.51	3112.51	2	-2.2	49	Specific	412.5	210.56	0	8.49	4	>sp|Q63Q16|RL22_BURPS 50S ribosomal protein L22 OS=Burkholderia pseudomallei (strain K96243) OX=272560 GN=rplV PE=3 SV=1	85	NS_368_NSco_20200117_BP_HILIC_B2.59406.59406.3	controllerType=0 controllerNumber=1 scan=59406	132.332	Trypsin	B2	KVVLSAIANAEHNEGADIDELK	S{+776}	776	776.297	776.3	776.297
1221	76837:4	5	F.DNEFFGIS{+949.389}NHDAR.L	NA	S{+949}	618.771	4	2472.06	2471.06	1	-1.4	72	NRagged	412.87	16.83	0	4.02	46	>tr|Q63L36|Q63L36_BURPS Putative non-ribosomal peptide synthase/polyketide synthase OS=Burkholderia pseudomallei (strain K96243) OX=272560 GN=BPSS1172 PE=4 SV=1	2030	NS_368_NSco_20200117_BP_HILIC_B2.70954.70954.4	controllerType=0 controllerNumber=1 scan=70954	155.051	Trypsin	B2	DNEFFGISNHDAR	S{+949}	949	949.389	949.39	949.389
1222	03269:4	84	K.STITS{+289.110}HGGQIHR.V	NA	S{+289}	396.7	4	1583.78	1582.78	1	-2.1	27	Specific	413.5	52.62	0	4.72	15	>sp|Q63UY6|RS6_BURPS 30S ribosomal protein S6 OS=Burkholderia pseudomallei (strain K96243) OX=272560 GN=rpsF PE=3 SV=1	156	20200122_Nsco_ZICHILIC_BP_B2.5022.5022.4	controllerType=0 controllerNumber=1 scan=5022	20.5164	Trypsin	B2	STITSHGGQIHR	S{+289}	289	289.11	289.11	289.11
1223	03269:4	84	K.STITS{+289.110}HGGQIHR.V	NA	S{+289}	396.7	4	1583.78	1582.78	1	-2.1	27	Specific	413.5	52.62	0	4.72	15	>sp|Q63UY6|RS6_BURPS 30S ribosomal protein S6 OS=Burkholderia pseudomallei (strain K96243) OX=272560 GN=rpsF PE=3 SV=1	156	20200122_Nsco_ZICHILIC_BP_B2.5022.5022.4	controllerType=0 controllerNumber=1 scan=5022	20.5164	Trypsin	B3	STITSHGGQIHR	S{+289}	289	289.11	289.11	289.11
1224	88511:5	20	R.PIS{+512.239}VC[+57.021]DNTLLGPIFQKPSEHGVDMSVYSLTK.Y	NA	C[+57], S{+512}	789.797	5	3944.96	3944.96	0	0	211	Specific	413.59	5.12	3.95	5.99	43	>tr|Q63LU9|Q63LU9_BURPS Putative cystathionine gamma-synthase OS=Burkholderia pseudomallei (strain K96243) OX=272560 GN=BPSS0913 PE=3 SV=1	3085	NS_368_NSco_20200117_BP_HILIC_B3.78838.78838.5	controllerType=0 controllerNumber=1 scan=78838	174.953	Trypsin	B3	PISVCDNTLLGPIFQKPSEHGVDMSVYSLTK	,S{+512}	,+512	512.239	512.24	512.239
1225	33392:3	302	F.PGSGS{+618.329}AYAGEAQR.V	NA	S{+618}	623.973	3	1869.91	1868.91	1	-1.8	171	NRagged	413.69	283.9	0	4.96	7	>tr|Q63X99|Q63X99_BURPS Putative membrane protein OS=Burkholderia pseudomallei (strain K96243) OX=272560 GN=BPSL0638 PE=4 SV=1	2568	20200122_Nsco_ZICHILIC_BP_B1.29796.29796.3	controllerType=0 controllerNumber=1 scan=29796	77.2029	Trypsin	B1	PGSGSAYAGEAQR	S{+618}	618	618.329	618.33	618.329
1226	33393:3	302	F.PGSGS{+619.384}AYAGEAQR.V	NA	S{+619}	624.325	3	1870.96	1869.96	1	-1.8	171	NRagged	413.69	283.9	0	4.96	7	>tr|Q63X99|Q63X99_BURPS Putative membrane protein OS=Burkholderia pseudomallei (strain K96243) OX=272560 GN=BPSL0638 PE=4 SV=1	2568	20200122_Nsco_ZICHILIC_BP_B1.29796.29796.3	controllerType=0 controllerNumber=1 scan=29796	77.2029	Trypsin	B1	PGSGSAYAGEAQR	S{+619}	619	619.384	619.38	619.384
1227	76670:4	9	L.PEDAQQADGGAAANAAS{+1078.436}GAAAQTQAQAPALPAAIYFETGKSELPADAK.D	NA	S{+1078}	1423.92	4	5692.66	5689.66	3	-1.8	394	NRagged	413.85	112.88	1.5	6.32	137	>tr|Q63XT7|Q63XT7_BURPS Cytochrome c oxidase subunit 2 OS=Burkholderia pseudomallei (strain K96243) OX=272560 GN=BPSL0453 PE=3 SV=1	4191	NS_368_NSco_20200117_BP_HILIC_B3.68778.68778.4	controllerType=0 controllerNumber=1 scan=68778	155.927	Trypsin	B3	PEDAQQADGGAAANAASGAAAQTQAQAPALPAAIYFETGKSELPADAK	S{+1078}	1078	1078.44	1078.44	1078.44
1228	44065:5	354	K.AGKGDIVVNGKPIS{+598.255}DYFSR.E	NA	S{+598}	525.469	5	2623.32	2621.32	2	-2.6	23	Specific	414.03	192.42	0	7.01	10	>sp|Q63QW4|RS9_BURPS 30S ribosomal protein S9 OS=Burkholderia pseudomallei (strain K96243) OX=272560 GN=rpsI PE=3 SV=1	151	20200122_Nsco_ZICHILIC_BP_B1.38459.38459.5	controllerType=0 controllerNumber=1 scan=38459	96.6135	Trypsin	B1	AGKGDIVVNGKPISDYFSR	S{+598}	598	598.255	598.25	598.255
1229	37651:4	57	K.DLS{+530.246}KDDESALHAALK.D	NA	S{+530}	536.771	4	2144.06	2143.06	1	-1.6	491	Specific	414.25	214.16	7.48	7.6	24	>sp|Q63PH8|ATPA1_BURPS ATP synthase subunit alpha 1 OS=Burkholderia pseudomallei (strain K96243) OX=272560 GN=atpA1 PE=3 SV=1	229	NS_368_NSco_20200117_BP_HILIC_B2.36251.36251.3	controllerType=0 controllerNumber=1 scan=36251	84.5649	Trypsin	B2	DLSKDDESALHAALK	S{+530}	530	530.246	530.25	530.246
1230	22707:4	555	T.PSATSGHTVALS{+731.397}VDEAR.A	NA	S{+731}	608.316	4	2430.24	2429.24	1	-1.4	9	NRagged	414.26	93.93	0	5.2	3	>tr|Q63S70|Q63S70_BURPS Molybdopterin molybdenumtransferase OS=Burkholderia pseudomallei (strain K96243) OX=272560 GN=BPSL2455 PE=3 SV=1	1117	20200122_Nsco_ZICHILIC_BP_B2.20966.20966.4	controllerType=0 controllerNumber=1 scan=20966	54.6305	Trypsin	B2	PSATSGHTVALSVDEAR	S{+731}	731	731.397	731.4	731.397
1231	22707:4	555	T.PSATSGHTVALS{+731.397}VDEAR.A	NA	S{+731}	608.316	4	2430.24	2429.24	1	-1.4	9	NRagged	414.26	93.93	0	5.2	3	>tr|Q63S70|Q63S70_BURPS Molybdopterin molybdenumtransferase OS=Burkholderia pseudomallei (strain K96243) OX=272560 GN=BPSL2455 PE=3 SV=1	1117	20200122_Nsco_ZICHILIC_BP_B2.20966.20966.4	controllerType=0 controllerNumber=1 scan=20966	54.6305	Trypsin	B3	PSATSGHTVALSVDEAR	S{+731}	731	731.397	731.4	731.397
1232	61104:3	454	R.QTTQKLDQVAS{+568.210}FVNQQIEAAK.Q	NA	S{+568}	972.483	3	2915.44	2915.44	0	0	81	Specific	414.33	214.68	12.78	8.04	4	>tr|Q63VH4|Q63VH4_BURPS Uncharacterized protein OS=Burkholderia pseudomallei (strain K96243) OX=272560 GN=BPSL1271 PE=4 SV=1	1743	20200122_Nsco_ZICHILIC_BP_B1.52859.52859.3	controllerType=0 controllerNumber=1 scan=52859	128.995	Trypsin	B1	QTTQKLDQVASFVNQQIEAAK	S{+568}	568	568.21	568.21	568.21
1233	13019:2	3	K.AAAASAAAQAS{+1803.653}APAAASTTK.A	NA	S{+1804}	1746.76	2	3492.51	3491.51	1	-1	190	Specific	414.68	214.11	0	7.21	91	>tr|Q63UW0|Q63UW0_BURPS Uncharacterized protein OS=Burkholderia pseudomallei (strain K96243) OX=272560 GN=BPSL1486 PE=4 SV=1	1930	20200122_Nsco_ZICHILIC_BP_B1.12960.12960.2	controllerType=0 controllerNumber=1 scan=12960	36.6822	Trypsin	B1	AAAASAAAQASAPAAASTTK	S{+1804}	1804	1803.65	1803.65	1803.65
1234	26077:2	13	A.PPADNNAS{+837.328}QPQQFDPNR.A	NA	S{+837}	1367.6	2	2734.19	2733.19	1	-1.2	52	NRagged	414.69	75.62	0	7.1	112	>tr|Q63Y07|Q63Y07_BURPS Putative membrane protein OS=Burkholderia pseudomallei (strain K96243) OX=272560 GN=BPSL0382 PE=4 SV=1	2876	NS_368_NSco_20200117_BP_HILIC_B3.24872.24872.2	controllerType=0 controllerNumber=1 scan=24872	64.6786	Trypsin	B3	PPADNNASQPQQFDPNR	S{+837}	837	837.328	837.33	837.328
1235	88857:3	50	S.PLLYQHAS{+600.239}GGTTFDEVTIDFLRADGEGQR.V	NA	S{+600}	1265.27	3	3793.79	3793.79	0	0	70	NRagged	414.79	23.61	5.8	4.7	16	>tr|Q63QB8|Q63QB8_BURPS Uncharacterized protein OS=Burkholderia pseudomallei (strain K96243) OX=272560 GN=BPSL3105 PE=4 SV=1	3214	NS_368_NSco_20200117_BP_HILIC_B2.81232.81232.3	controllerType=0 controllerNumber=1 scan=81232	174.712	Trypsin	B2	PLLYQHASGGTTFDEVTIDFLRADGEGQR	S{+600}	600	600.239	600.24	600.239
1236	04113:3	85	T.GGGRES{+212.078}GSDAWK.S	NA	S{+212}	473.547	3	1418.63	1418.63	0	0	466	NRagged	414.96	163.05	36.9	4.41	18	>tr|Q63KA0|Q63KA0_BURPS Putative aldehyde dehydrogenase family protein OS=Burkholderia pseudomallei (strain K96243) OX=272560 GN=BPSS1466 PE=4 SV=1	5117	NS_368_NSco_20200117_BP_HILIC_B3.5593.5593.3	controllerType=0 controllerNumber=1 scan=5593	20.8356	Trypsin	B3	GGGRESGSDAWK	S{+212}	212	212.078	212.08	212.078
1237	29994:2	73	R.AAS{+582.208}APEAAAAAPEAMQAAEQNDANAQAAR.A	NA	S{+582}	1676.24	2	3351.48	3349.48	2	-2	156	Specific	415.15	87.67	17.57	7.94	90	>tr|Q63QT2|Q63QT2_BURPS Outer membrane protein assembly factor BamE OS=Burkholderia pseudomallei (strain K96243) OX=272560 GN=omlA PE=3 SV=1	4791	NS_368_NSco_20200117_BP_HILIC_B3.28446.28446.2	controllerType=0 controllerNumber=1 scan=28446	72.7835	Trypsin	B3	AASAPEAAAAAPEAMQAAEQNDANAQAAR	S{+582}	582	582.208	582.21	582.208
1238	35257:3	51	R.AAEAASAGVAPPAS{+1558.597}GAQAPAPASAAAAASAPR.A	NA	S{+1559}	1415.66	3	4244.95	4244.95	0	0	387	Specific	415.23	223.99	0	7.82	54	>tr|Q63US6|Q63US6_BURPS Protein HflK OS=Burkholderia pseudomallei (strain K96243) OX=272560 GN=BPSL1520 PE=3 SV=1	5406	NS_368_NSco_20200117_BP_HILIC_B3.33077.33077.3	controllerType=0 controllerNumber=1 scan=33077	82.9466	Trypsin	B3	AAEAASAGVAPPASGAQAPAPASAAAAASAPR	S{+1559}	1559	1558.6	1558.6	1558.6
1239	21736:3	19	M.DDGHHTVDPVLS{+216.131}NYK.S	NA	S{+216}	638.313	3	1912.92	1912.92	0	0	521	NRagged	415.3	185.71	7.96	6.55	54	>tr|Q63TQ7|Q63TQ7_BURPS 2-oxoglutarate dehydrogenase E1 component OS=Burkholderia pseudomallei (strain K96243) OX=272560 GN=sucA PE=4 SV=1	1727	NS_368_NSco_20200117_BP_HILIC_B3.20948.20948.3	controllerType=0 controllerNumber=1 scan=20948	55.5313	Trypsin	B3	DDGHHTVDPVLSNYK	S{+216}	216	216.131	216.13	216.131
1240	04952:3	474	K.KAS{+528.117}IELDRK.V	NA	S{+528}	530.249	3	1588.73	1587.73	1	-2.1	85	Specific	415.5	131.72	0	5.51	8	>sp|Q63TM5|RL20_BURPS 50S ribosomal protein L20 OS=Burkholderia pseudomallei (strain K96243) OX=272560 GN=rplT PE=3 SV=1	14	NS_368_NSco_20200117_BP_HILIC_B2.6203.6203.2	controllerType=0 controllerNumber=1 scan=6203	21.6128	Trypsin	B2	KASIELDRK	S{+528}	528	528.117	528.12	528.117
1241	33522:6	28	K.AASGAVPTVKPTDNSS{+1884.828}GSFVFSRPGK.F	NA	S{+1885}	742.696	6	4451.14	4449.14	2	-1.5	75	Specific	415.63	143.62	0	6.4	45	>tr|Q63RR8|Q63RR8_BURPS Outer-membrane lipoprotein carrier protein OS=Burkholderia pseudomallei (strain K96243) OX=272560 GN=lolA PE=3 SV=1	3506	20200122_Nsco_ZICHILIC_BP_B1.29900.29900.4	controllerType=0 controllerNumber=1 scan=29900	77.4195	Trypsin	B1	AASGAVPTVKPTDNSSGSFVFSRPGK	S{+1885}	1885	1884.83	1884.83	1884.83
1242	20005:4	162	K.SREYAEVLS{+544.168}DVKQK.I	NA	S{+544}	550.014	4	2197.03	2196.03	1	-1.5	23	Specific	415.76	268.22	0	6.97	11	>tr|Q63PU1|Q63PU1_BURPS Putative HNS-like transcriptional regulator OS=Burkholderia pseudomallei (strain K96243) OX=272560 GN=BPSL3281 PE=4 SV=1	2694	20200122_Nsco_ZICHILIC_BP_B2.18728.18728.3	controllerType=0 controllerNumber=1 scan=18728	49.3131	Trypsin	B2	SREYAEVLSDVKQK	S{+544}	544	544.168	544.17	544.168
1243	20005:4	162	K.SREYAEVLS{+544.168}DVKQK.I	NA	S{+544}	550.014	4	2197.03	2196.03	1	-1.5	23	Specific	415.76	268.22	0	6.97	11	>tr|Q63PU1|Q63PU1_BURPS Putative HNS-like transcriptional regulator OS=Burkholderia pseudomallei (strain K96243) OX=272560 GN=BPSL3281 PE=4 SV=1	2694	20200122_Nsco_ZICHILIC_BP_B2.18728.18728.3	controllerType=0 controllerNumber=1 scan=18728	49.3131	Trypsin	B3	SREYAEVLSDVKQK	S{+544}	544	544.168	544.17	544.168
1244	20808:3	8	A.ASASTPAAGADAASS{+1136.417}PKPAVEDIK.M	NA	S{+1136}	1116.85	3	3348.53	3348.53	0	0	26	NRagged	416.02	158.44	0	7.45	108	>tr|Q63W37|Q63W37_BURPS Ecotin OS=Burkholderia pseudomallei (strain K96243) OX=272560 GN=eco PE=4 SV=1	4875	NS_368_NSco_20200117_BP_HILIC_B3.20070.20070.3	controllerType=0 controllerNumber=1 scan=20070	53.4	Trypsin	B3	ASASTPAAGADAASSPKPAVEDIK	S{+1136}	1136	1136.42	1136.42	1136.42
1245	27886:4	5	R.TTDVTGS{+500.259}IELPKDK.E	NA	S{+500}	502.018	4	2005.05	2004.05	1	-1.7	337	Specific	416.11	151.37	0	7.38	125	>sp|Q63PZ6|EFTU_BURPS Elongation factor Tu OS=Burkholderia pseudomallei (strain K96243) OX=272560 GN=tuf1 PE=3 SV=1	486	NS_368_NSco_20200117_BP_HILIC_B3.26543.26543.3	controllerType=0 controllerNumber=1 scan=26543	68.5344	Trypsin	B3	TTDVTGSIELPKDK	S{+500}	500	500.259	500.26	500.259
1246	61343:6	86	K.LDEHLQTADFFDS{+1399.663}AKYPDATYK.G	NA	S{+1400}	663.65	6	3976.86	3974.86	2	-1.7	87	Specific	416.14	133.08	0	8.17	23	>tr|Q63R00|Q63R00_BURPS Putative exported protein OS=Burkholderia pseudomallei (strain K96243) OX=272560 GN=BPSL2874 PE=3 SV=1	2885	NS_368_NSco_20200117_BP_HILIC_B3.55651.55651.4	controllerType=0 controllerNumber=1 scan=55651	129.689	Trypsin	B3	LDEHLQTADFFDSAKYPDATYK	S{+1400}	1400	1399.66	1399.66	1399.66
1247	24490:3	8	T.PAAGADAASS{+997.398}PKPAVEDIK.M	NA	S{+997}	931.445	3	2792.32	2792.32	0	0	31	NRagged	416.38	158.37	0	7.32	108	>tr|Q63W37|Q63W37_BURPS Ecotin OS=Burkholderia pseudomallei (strain K96243) OX=272560 GN=eco PE=4 SV=1	4875	NS_368_NSco_20200117_BP_HILIC_B3.23409.23409.3	controllerType=0 controllerNumber=1 scan=23409	61.2751	Trypsin	B3	PAAGADAASSPKPAVEDIK	S{+997}	997	997.398	997.4	997.398
1248	70289:5	9	K.LPEDAQQADGGAAANAAS{+1507.688}GAAAQTQAQAPALPAAIYFETGKSELPADAK.D	NA	S{+1508}	1247.61	5	6234	6232	2	-1.1	393	Specific	416.39	72.73	9.04	5.41	137	>tr|Q63XT7|Q63XT7_BURPS Cytochrome c oxidase subunit 2 OS=Burkholderia pseudomallei (strain K96243) OX=272560 GN=BPSL0453 PE=3 SV=1	4191	NS_368_NSco_20200117_BP_HILIC_B3.63323.63323.5	controllerType=0 controllerNumber=1 scan=63323	144.984	Trypsin	B3	LPEDAQQADGGAAANAASGAAAQTQAQAPALPAAIYFETGKSELPADAK	S{+1508}	1508	1507.69	1507.69	1507.69
1249	12403:4	869	F.VVLKRS{+1954.631}RPEGEEAAALAK.T	NA	S{+1955}	970.438	4	3878.73	3878.73	0	0	576	NRagged	416.39	20.56	20.56	4.07	6	>sp|Q63NC4|ACSA_BURPS Acetyl-coenzyme A synthetase OS=Burkholderia pseudomallei (strain K96243) OX=272560 GN=acsA PE=3 SV=1	467	NS_368_NSco_20200117_BP_HILIC_B3.12548.12548.4	controllerType=0 controllerNumber=1 scan=12548	35.4124	Trypsin	B3	VVLKRSRPEGEEAAALAK	S{+1955}	1955	1954.63	1954.63	1954.63
1250	26843:3	8	A.ASASTPAAGADAASS{+668.221}PKPAVEDIK.M	NA	S{+668}	961.115	3	2881.33	2880.33	1	-1.2	26	NRagged	416.53	75.09	0	7.23	108	>tr|Q63W37|Q63W37_BURPS Ecotin OS=Burkholderia pseudomallei (strain K96243) OX=272560 GN=eco PE=4 SV=1	4875	NS_368_NSco_20200117_BP_HILIC_B3.25557.25557.3	controllerType=0 controllerNumber=1 scan=25557	66.2357	Trypsin	B3	ASASTPAAGADAASSPKPAVEDIK	S{+668}	668	668.221	668.22	668.221
1251	23598:4	284	K.AVKFDDIKDIS{+460.200}K.Q	NA	S{+460}	460.745	4	1839.96	1838.96	1	-1.8	47	Specific	416.54	94.51	0	5.83	4	>tr|Q63V04|Q63V04_BURPS Putative exported protein OS=Burkholderia pseudomallei (strain K96243) OX=272560 GN=BPSL1440 PE=4 SV=1	3199	20200122_Nsco_ZICHILIC_BP_B1.21632.21632.3	controllerType=0 controllerNumber=1 scan=21632	58.1966	Trypsin	B1	AVKFDDIKDISK	S{+460}	460	460.2	460.2	460.2
1252	11741:2	3	K.AAAASAAAQASAPAAAS{+1805.650}TTK.A	NA	S{+1806}	1747.26	2	3493.51	3493.51	0	0	190	Specific	416.76	198.01	0	8.37	160	>tr|Q63UW0|Q63UW0_BURPS Uncharacterized protein OS=Burkholderia pseudomallei (strain K96243) OX=272560 GN=BPSL1486 PE=4 SV=1	1930	NS_368_NSco_20200117_BP_HILIC_B3.11982.11982.2	controllerType=0 controllerNumber=1 scan=11982	34.0953	Trypsin	B3	AAAASAAAQASAPAAASTTK	S{+1806}	1806	1805.65	1805.65	1805.65
1253	30905:3	45	K.VAPPADNNAS{+668.224}QPQQFDPNR.A	NA	S{+668}	912.069	3	2734.19	2734.19	0	0	50	Specific	416.81	79.05	13.56	6.81	38	>tr|Q63Y07|Q63Y07_BURPS Putative membrane protein OS=Burkholderia pseudomallei (strain K96243) OX=272560 GN=BPSL0382 PE=4 SV=1	2876	NS_368_NSco_20200117_BP_HILIC_B2.29552.29552.3	controllerType=0 controllerNumber=1 scan=29552	69.1826	Trypsin	B2	VAPPADNNASQPQQFDPNR	S{+668}	668	668.224	668.22	668.224
1254	46819:3	91	R.AAS{+666.224}APEAAAAAPEAMQAAEQNDANAQAAR.A	NA	S{+666}	1145.84	3	3435.49	3433.49	2	-2	156	Specific	416.81	126.2	0	6.3	44	>tr|Q63QT2|Q63QT2_BURPS Outer membrane protein assembly factor BamE OS=Burkholderia pseudomallei (strain K96243) OX=272560 GN=omlA PE=3 SV=1	4791	20200122_Nsco_ZICHILIC_BP_B1.40687.40687.3	controllerType=0 controllerNumber=1 scan=40687	101.581	Trypsin	B1	AASAPEAAAAAPEAMQAAEQNDANAQAAR	S{+666}	666	666.224	666.22	666.224
1255	43833:4	15	R.DHKPLPAAAADFS{+1692.515}LSR.L	NA	S{+1693}	848.105	4	3389.4	3388.4	1	-1	431	Specific	416.85	68.47	0	6.64	54	>tr|Q63JJ8|Q63JJ8_BURPS Succinate dehydrogenase flavoprotein subunit OS=Burkholderia pseudomallei (strain K96243) OX=272560 GN=sdhA PE=3 SV=1	1982	NS_368_NSco_20200117_BP_HILIC_B3.40397.40397.4	controllerType=0 controllerNumber=1 scan=40397	98.3836	Trypsin	B3	DHKPLPAAAADFSLSR	S{+1693}	1693	1692.52	1692.52	1692.52
1256	01453:2	11	K.KAATAAPADAAS{+568.212}Q.-	NA	S{+568}	870.905	2	1740.8	1740.8	0	0	80	CRagged	417.01	321.38	52.28	6.65	31	>tr|Q63TN8|Q63TN8_BURPS Putative exported protein OS=Burkholderia pseudomallei (strain K96243) OX=272560 GN=BPSL1929 PE=4 SV=1	3482	20200122_Nsco_ZICHILIC_BP_B1.3525.3525.2	controllerType=0 controllerNumber=1 scan=3525	17.9763	Trypsin	B1	KAATAAPADAASQ	S{+568}	568	568.212	568.21	568.212
1257	86663:5	340	A.PAMPAAPDS{+855.523}PFEPPERYPVVER.F	NA	S{+856}	662.35	5	3307.72	3307.72	0	0	76	NRagged	417.17	0.5	0	5.44	6	>tr|Q63UI6|Q63UI6_BURPS Uncharacterized protein OS=Burkholderia pseudomallei (strain K96243) OX=272560 GN=BPSL1614 PE=4 SV=1	1127	NS_368_NSco_20200117_BP_HILIC_B2.79569.79569.5	controllerType=0 controllerNumber=1 scan=79569	172.226	Trypsin	B2	PAMPAAPDSPFEPPERYPVVER	S{+856}	856	855.523	855.52	855.523
1258	34500:4	488	A.PGAHAQGVVADLS{+265.104}DADGARR.V	NA	S{+265}	557.775	4	2228.08	2228.08	0	0	56	NRagged	417.25	417.25	0	9.26	6	>tr|Q63MD3|Q63MD3_BURPS Putative short-chain dehydrogenase OS=Burkholderia pseudomallei (strain K96243) OX=272560 GN=BPSS0725 PE=3 SV=1	1739	NS_368_NSco_20200117_BP_HILIC_B3.32417.32417.4	controllerType=0 controllerNumber=1 scan=32417	81.5577	Trypsin	B3	PGAHAQGVVADLSDADGARR	S{+265}	265	265.104	265.1	265.104
1259	51191:4	563	K.AGHDVHAFDLS{+584.247}EDALR.L	NA	S{+584}	585.275	4	2338.08	2337.08	1	-1.4	22	Specific	417.31	220.74	0.84	8.53	2	>tr|Q63MN0|Q63MN0_BURPS 3-hydroxyisobutyrate dehydrogenase OS=Burkholderia pseudomallei (strain K96243) OX=272560 GN=mmsB PE=3 SV=1	2555	NS_368_NSco_20200117_BP_HILIC_B2.48050.48050.3	controllerType=0 controllerNumber=1 scan=48050	108.478	Trypsin	B2	AGHDVHAFDLSEDALR	S{+584}	584	584.247	584.25	584.247
1260	75981:4	28	R.NGKLPEDAQQADGGAAANAAS{+569.187}GAAAQTQAQAPALPAAIYFETGKSELPADAK.D	NA	S{+569}	1398.92	4	5592.65	5592.65	0	0	390	Specific	417.33	110.95	12.64	5.91	58	>tr|Q63XT7|Q63XT7_BURPS Cytochrome c oxidase subunit 2 OS=Burkholderia pseudomallei (strain K96243) OX=272560 GN=BPSL0453 PE=3 SV=1	4191	NS_368_NSco_20200117_BP_HILIC_B2.70255.70255.4	controllerType=0 controllerNumber=1 scan=70255	153.725	Trypsin	B2	NGKLPEDAQQADGGAAANAASGAAAQTQAQAPALPAAIYFETGKSELPADAK	S{+569}	569	569.187	569.19	569.187
1261	01569:3	170	K.LDS{+270.099}KPGQHGR.I	NA	S{+270}	455.894	3	1365.67	1364.67	1	-2.5	34	Specific	417.81	97.22	0	2.27	29	>sp|Q63Q36|RS4_BURPS 30S ribosomal protein S4 OS=Burkholderia pseudomallei (strain K96243) OX=272560 GN=rpsD PE=3 SV=1	4	20200122_Nsco_ZICHILIC_BP_B2.3602.3602.3	controllerType=0 controllerNumber=1 scan=3602	18.0358	Trypsin	B2	LDSKPGQHGR	S{+270}	270	270.099	270.1	270.099
1262	01569:3	170	K.LDS{+270.099}KPGQHGR.I	NA	S{+270}	455.894	3	1365.67	1364.67	1	-2.5	34	Specific	417.81	97.22	0	2.27	29	>sp|Q63Q36|RS4_BURPS 30S ribosomal protein S4 OS=Burkholderia pseudomallei (strain K96243) OX=272560 GN=rpsD PE=3 SV=1	4	20200122_Nsco_ZICHILIC_BP_B2.3602.3602.3	controllerType=0 controllerNumber=1 scan=3602	18.0358	Trypsin	B3	LDSKPGQHGR	S{+270}	270	270.099	270.1	270.099
1263	72848:4	28	R.NGKLPEDAQQADGGAAANAAS{+567.199}GAAAQTQAQAPALPAAIYFETGKSELPADAK.D	NA	S{+567}	1398.42	4	5590.67	5590.67	0	0	390	Specific	417.83	92.58	0	7	58	>tr|Q63XT7|Q63XT7_BURPS Cytochrome c oxidase subunit 2 OS=Burkholderia pseudomallei (strain K96243) OX=272560 GN=BPSL0453 PE=3 SV=1	4191	NS_368_NSco_20200117_BP_HILIC_B2.67600.67600.4	controllerType=0 controllerNumber=1 scan=67600	148.674	Trypsin	B2	NGKLPEDAQQADGGAAANAASGAAAQTQAQAPALPAAIYFETGKSELPADAK	S{+567}	567	567.199	567.2	567.199
1264	05178:3	492	K.PGDRFS{+240.179}AEK.L	NA	S{+240}	416.563	3	1247.67	1246.67	1	-2.7	299	Specific	417.89	33.02	0	3.08	6	>tr|Q63T20|Q63T20_BURPS Outer membrane protein assembly factor BamA OS=Burkholderia pseudomallei (strain K96243) OX=272560 GN=bamA PE=3 SV=1	4723	20200122_Nsco_ZICHILIC_BP_B2.6552.6552.3	controllerType=0 controllerNumber=1 scan=6552	23.1559	Trypsin	B2	PGDRFSAEK	S{+240}	240	240.179	240.18	240.179
1265	05178:3	492	K.PGDRFS{+240.179}AEK.L	NA	S{+240}	416.563	3	1247.67	1246.67	1	-2.7	299	Specific	417.89	33.02	0	3.08	6	>tr|Q63T20|Q63T20_BURPS Outer membrane protein assembly factor BamA OS=Burkholderia pseudomallei (strain K96243) OX=272560 GN=bamA PE=3 SV=1	4723	20200122_Nsco_ZICHILIC_BP_B2.6552.6552.3	controllerType=0 controllerNumber=1 scan=6552	23.1559	Trypsin	B3	PGDRFSAEK	S{+240}	240	240.179	240.18	240.179
1266	30160:3	138	R.AAS{+582.201}APEAAAAAPEAMQAAEQNDANAQAAR.A	NA	S{+582}	1117.83	3	3351.47	3349.47	2	-2	156	Specific	417.94	108.27	0	6.11	45	>tr|Q63QT2|Q63QT2_BURPS Outer membrane protein assembly factor BamE OS=Burkholderia pseudomallei (strain K96243) OX=272560 GN=omlA PE=3 SV=1	4791	20200122_Nsco_ZICHILIC_BP_B2.27022.27022.3	controllerType=0 controllerNumber=1 scan=27022	68.4976	Trypsin	B2	AASAPEAAAAAPEAMQAAEQNDANAQAAR	S{+582}	582	582.201	582.2	582.201
1267	30160:3	138	R.AAS{+582.201}APEAAAAAPEAMQAAEQNDANAQAAR.A	NA	S{+582}	1117.83	3	3351.47	3349.47	2	-2	156	Specific	417.94	108.27	0	6.11	45	>tr|Q63QT2|Q63QT2_BURPS Outer membrane protein assembly factor BamE OS=Burkholderia pseudomallei (strain K96243) OX=272560 GN=omlA PE=3 SV=1	4791	20200122_Nsco_ZICHILIC_BP_B2.27022.27022.3	controllerType=0 controllerNumber=1 scan=27022	68.4976	Trypsin	B3	AASAPEAAAAAPEAMQAAEQNDANAQAAR	S{+582}	582	582.201	582.2	582.201
1268	13002:4	148	K.RS{+479.218}IQVAYEQAER.V	NA	S{+479}	483.246	4	1929.96	1928.96	1	-1.7	825	Specific	418.45	418.45	0	6.76	13	>tr|Q63T05|Q63T05_BURPS Chromosome partition protein Smc OS=Burkholderia pseudomallei (strain K96243) OX=272560 GN=smc PE=3 SV=1	2438	20200122_Nsco_ZICHILIC_BP_B2.12941.12941.3	controllerType=0 controllerNumber=1 scan=12941	35.6304	Trypsin	B2	RSIQVAYEQAER	S{+479}	479	479.218	479.22	479.218
1269	13002:4	148	K.RS{+479.218}IQVAYEQAER.V	NA	S{+479}	483.246	4	1929.96	1928.96	1	-1.7	825	Specific	418.45	418.45	0	6.76	13	>tr|Q63T05|Q63T05_BURPS Chromosome partition protein Smc OS=Burkholderia pseudomallei (strain K96243) OX=272560 GN=smc PE=3 SV=1	2438	20200122_Nsco_ZICHILIC_BP_B2.12941.12941.3	controllerType=0 controllerNumber=1 scan=12941	35.6304	Trypsin	B3	RSIQVAYEQAER	S{+479}	479	479.218	479.22	479.218
1270	04151:5	123	R.NAVSSSS{+446.502}APAHAEPPARR.A	NA	S{+447}	451.287	5	2252.41	2251.41	1	-1.5	13	Specific	418.47	120.11	0	8.05	15	>sp|Q63W75|CAPP_BURPS Phosphoenolpyruvate carboxylase OS=Burkholderia pseudomallei (strain K96243) OX=272560 GN=ppc PE=3 SV=1	478	NS_368_NSco_20200117_BP_HILIC_B3.5619.5619.4	controllerType=0 controllerNumber=1 scan=5619	20.8769	Trypsin	B3	NAVSSSSAPAHAEPPARR	S{+447}	447	446.502	446.5	446.502
1271	75083:4	26	R.NGKLPEDAQQADGGAAANAAS{+572.195}GAAAQTQAQAPALPAAIYFETGKSELPADAK.D	NA	S{+572}	1399.67	4	5595.66	5595.66	0	0	390	Specific	418.48	99.68	0	5.24	59	>tr|Q63XT7|Q63XT7_BURPS Cytochrome c oxidase subunit 2 OS=Burkholderia pseudomallei (strain K96243) OX=272560 GN=BPSL0453 PE=3 SV=1	4191	20200122_Nsco_ZICHILIC_BP_B2.63064.63064.4	controllerType=0 controllerNumber=1 scan=63064	142.612	Trypsin	B2	NGKLPEDAQQADGGAAANAASGAAAQTQAQAPALPAAIYFETGKSELPADAK	S{+572}	572	572.195	572.2	572.195
1272	75083:4	26	R.NGKLPEDAQQADGGAAANAAS{+572.195}GAAAQTQAQAPALPAAIYFETGKSELPADAK.D	NA	S{+572}	1399.67	4	5595.66	5595.66	0	0	390	Specific	418.48	99.68	0	5.24	59	>tr|Q63XT7|Q63XT7_BURPS Cytochrome c oxidase subunit 2 OS=Burkholderia pseudomallei (strain K96243) OX=272560 GN=BPSL0453 PE=3 SV=1	4191	20200122_Nsco_ZICHILIC_BP_B2.63064.63064.4	controllerType=0 controllerNumber=1 scan=63064	142.612	Trypsin	B3	NGKLPEDAQQADGGAAANAASGAAAQTQAQAPALPAAIYFETGKSELPADAK	S{+572}	572	572.195	572.2	572.195
1273	02648:2	137	R.ATDMNGASSSHSTS{+667.224}AGTK.L	NA	S{+667}	1189.49	2	2377.96	2376.96	1	-1.4	75	Specific	418.68	271.79	1.09	8.76	27	>tr|Q63I26|Q63I26_BURPS Putative lipoprotein OS=Burkholderia pseudomallei (strain K96243) OX=272560 GN=BPSS2243 PE=4 SV=1	3039	NS_368_NSco_20200117_BP_HILIC_B2.4281.4281.2	controllerType=0 controllerNumber=1 scan=4281	18.206	Trypsin	B2	ATDMNGASSSHSTSAGTK	S{+667}	667	667.224	667.22	667.224
1274	12016:2	21	K.PASAAKPAS{+1335.452}APQPQ.-	NA	S{+1335}	1329.07	2	2657.14	2656.14	1	-1.3	511	CRagged	418.95	206.05	0	7.92	55	>tr|Q63XU8|Q63XU8_BURPS C-terminal processing protease-3 OS=Burkholderia pseudomallei (strain K96243) OX=272560 GN=BPSL0442 PE=3 SV=1	2035	NS_368_NSco_20200117_BP_HILIC_B3.12225.12225.2	controllerType=0 controllerNumber=1 scan=12225	34.674	Trypsin	B3	PASAAKPASAPQPQ	S{+1335}	1335	1335.45	1335.45	1335.45
1275	36719:4	43	K.AAS{+203.077}GAVPTVKPTDNSSGSFVFSRPGK.F	NA	S{+203}	692.602	4	2767.39	2767.39	0	0	75	Specific	419.27	130.46	101.3	5.8	80	>tr|Q63RR8|Q63RR8_BURPS Outer-membrane lipoprotein carrier protein OS=Burkholderia pseudomallei (strain K96243) OX=272560 GN=lolA PE=3 SV=1	3506	NS_368_NSco_20200117_BP_HILIC_B3.34305.34305.4	controllerType=0 controllerNumber=1 scan=34305	85.4898	Trypsin	B3	AASGAVPTVKPTDNSSGSFVFSRPGK	S{+203}	203	203.077	203.08	203.077
1276	42969:3	91	R.AAS{+568.210}APEAAAAAPEAMQAAEQNDANAQAAR.A	NA	S{+568}	1112.5	3	3335.48	3335.48	0	0	156	Specific	419.36	139.99	38.31	6.62	44	>tr|Q63QT2|Q63QT2_BURPS Outer membrane protein assembly factor BamE OS=Burkholderia pseudomallei (strain K96243) OX=272560 GN=omlA PE=3 SV=1	4791	20200122_Nsco_ZICHILIC_BP_B1.37525.37525.3	controllerType=0 controllerNumber=1 scan=37525	94.511	Trypsin	B1	AASAPEAAAAAPEAMQAAEQNDANAQAAR	S{+568}	568	568.21	568.21	568.21
1277	33112:5	38	V.SLGGTESLIC[+57.021]HPAS{+333.162}TTHSGVPEAARK.A	NA	C[+57], S{+333}	600.502	5	2998.48	2996.48	2	-2.2	370	NRagged	419.49	51.71	0	5.77	16	>tr|Q63LU9|Q63LU9_BURPS Putative cystathionine gamma-synthase OS=Burkholderia pseudomallei (strain K96243) OX=272560 GN=BPSS0913 PE=3 SV=1	3085	20200122_Nsco_ZICHILIC_BP_B1.29584.29584.5	controllerType=0 controllerNumber=1 scan=29584	76.7288	Trypsin	B1	SLGGTESLICHPASTTHSGVPEAARK	,S{+333}	,+333	333.162	333.16	333.162
1278	88027:8	77	K.ADRKADFDGVALNS{+1735.083}PQYVHLIAEIEK.R	NA	S{+1735}	580.454	8	4636.58	4634.58	2	-1.4	296	Specific	419.6	267.98	0	8.94	16	>tr|Q63KS4|Q63KS4_BURPS Gamma-glutamyltransferase 1 OS=Burkholderia pseudomallei (strain K96243) OX=272560 GN=BPSS1288 PE=4 SV=1	3604	NS_368_NSco_20200117_BP_HILIC_B2.80589.80589.5	controllerType=0 controllerNumber=1 scan=80589	173.841	Trypsin	B2	ADRKADFDGVALNSPQYVHLIAEIEK	S{+1735}	1735	1735.08	1735.08	1735.08
1279	28544:4	25	I.VDTYGGAAPHGGGAFS{+225.051}GKDPSKVDR.S	NA	S{+225}	668.562	4	2671.23	2671.23	0	0	252	NRagged	419.71	45.39	0	6.55	21	>sp|Q63YH5|METK_BURPS S-adenosylmethionine synthase OS=Burkholderia pseudomallei (strain K96243) OX=272560 GN=metK PE=1 SV=1	448	20200122_Nsco_ZICHILIC_BP_B1.25737.25737.4	controllerType=0 controllerNumber=1 scan=25737	67.9373	Trypsin	B1	VDTYGGAAPHGGGAFSGKDPSKVDR	S{+225}	225	225.051	225.05	225.051
1280	33958:3	51	R.AAEAASAGVAPPASGAQAPAPAS{+1133.411}AAAAASAPR.A	NA	S{+1133}	1274.59	3	3821.77	3819.77	2	-1.8	387	Specific	419.75	151.31	0	7.95	54	>tr|Q63US6|Q63US6_BURPS Protein HflK OS=Burkholderia pseudomallei (strain K96243) OX=272560 GN=BPSL1520 PE=3 SV=1	5406	NS_368_NSco_20200117_BP_HILIC_B3.31944.31944.3	controllerType=0 controllerNumber=1 scan=31944	80.5104	Trypsin	B3	AAEAASAGVAPPASGAQAPAPASAAAAASAPR	S{+1133}	1133	1133.41	1133.41	1133.41
1281	36246:3	51	R.AAEAASAGVAPPAS{+1234.438}GAQAPAPASAAAAASAPR.A	NA	S{+1234}	1308.27	3	3922.79	3920.79	2	-1.7	387	Specific	419.84	177.07	0	8.27	54	>tr|Q63US6|Q63US6_BURPS Protein HflK OS=Burkholderia pseudomallei (strain K96243) OX=272560 GN=BPSL1520 PE=3 SV=1	5406	NS_368_NSco_20200117_BP_HILIC_B3.33913.33913.3	controllerType=0 controllerNumber=1 scan=33913	84.6671	Trypsin	B3	AAEAASAGVAPPASGAQAPAPASAAAAASAPR	S{+1234}	1234	1234.44	1234.44	1234.44
1282	41832:4	3	K.TGTAKPAATATPAPAPAPAPTTSSATPAPSAATPAPATATPSTAAS{+667.231}APAAK.K	NA	S{+667}	1283.64	4	5131.52	5131.52	0	0	129	Specific	420.14	167.07	5.17	5.98	91	>tr|Q63UW0|Q63UW0_BURPS Uncharacterized protein OS=Burkholderia pseudomallei (strain K96243) OX=272560 GN=BPSL1486 PE=4 SV=1	1930	20200122_Nsco_ZICHILIC_BP_B1.36602.36602.4	controllerType=0 controllerNumber=1 scan=36602	92.4054	Trypsin	B1	TGTAKPAATATPAPAPAPAPTTSSATPAPSAATPAPATATPSTAASAPAAK	S{+667}	667	667.231	667.23	667.231
1283	59432:5	13	K.AKQPGEWVIVGKPQS{+685.342}QEAYGC[+57.021]MMR.K	NA	C[+57], S{+685}	687.938	5	3435.66	3435.66	0	0	214	Specific	420.17	175.18	11.68	8.07	49	>tr|Q63QV0|Q63QV0_BURPS Glutamate/aspartate periplasmic binding protein OS=Burkholderia pseudomallei (strain K96243) OX=272560 GN=gltI PE=4 SV=1	3389	NS_368_NSco_20200117_BP_HILIC_B2.55648.55648.4	controllerType=0 controllerNumber=1 scan=55648	124.502	Trypsin	B2	AKQPGEWVIVGKPQSQEAYGCMMR	,S{+685}	,+685	685.342	685.34	685.342
1284	55843:4	112	A.SNTVEVS{+266.145}INHWGTDGDTKPFK.M	NA	S{+266}	650.822	4	2600.27	2598.27	2	-2.6	10	NRagged	420.33	82.38	4.8	6.4	33	>tr|Q63RS2|Q63RS2_BURPS Uncharacterized protein OS=Burkholderia pseudomallei (strain K96243) OX=272560 GN=BPSL2599 PE=4 SV=1	2598	NS_368_NSco_20200117_BP_HILIC_B3.50853.50853.4	controllerType=0 controllerNumber=1 scan=50853	120.195	Trypsin	B3	SNTVEVSINHWGTDGDTKPFK	S{+266}	266	266.145	266.14	266.145
1285	29134:2	73	R.AAS{+583.199}APEAAAAAPEAMQAAEQNDANAQAAR.A	NA	S{+583}	1676.74	2	3352.47	3350.47	2	-2	156	Specific	420.57	86.91	0	7.94	90	>tr|Q63QT2|Q63QT2_BURPS Outer membrane protein assembly factor BamE OS=Burkholderia pseudomallei (strain K96243) OX=272560 GN=omlA PE=3 SV=1	4791	NS_368_NSco_20200117_BP_HILIC_B3.27688.27688.2	controllerType=0 controllerNumber=1 scan=27688	71.1138	Trypsin	B3	AASAPEAAAAAPEAMQAAEQNDANAQAAR	S{+583}	583	583.199	583.2	583.199
1286	82510:5	91	R.ELAAFAQFAS{+1317.641}DLDEATRK.Q	NA	S{+1318}	661.13	5	3301.62	3300.62	1	-1	402	Specific	420.57	194.14	0	8.88	20	>sp|Q63PH8|ATPA1_BURPS ATP synthase subunit alpha 1 OS=Burkholderia pseudomallei (strain K96243) OX=272560 GN=atpA1 PE=3 SV=1	229	NS_368_NSco_20200117_BP_HILIC_B3.73729.73729.3	controllerType=0 controllerNumber=1 scan=73729	165.802	Trypsin	B3	ELAAFAQFASDLDEATRK	S{+1318}	1318	1317.64	1317.64	1317.64
1287	36557:3	377	K.AADAGGAKPGAAAS{+1134.422}GAPAPAPVAASAASAASGAAAQ.-	NA	S{+1134}	1332.95	3	3996.84	3994.84	2	-1.7	151	CRagged	420.58	246.66	0	6.41	12	>tr|Q63Q77|Q63Q77_BURPS Putative membrane protein OS=Burkholderia pseudomallei (strain K96243) OX=272560 GN=BPSL3148 PE=4 SV=1	2918	20200122_Nsco_ZICHILIC_BP_B2.32195.32195.3	controllerType=0 controllerNumber=1 scan=32195	79.5554	Trypsin	B2	AADAGGAKPGAAASGAPAPAPVAASAASAASGAAAQ	S{+1134}	1134	1134.42	1134.42	1134.42
1288	36557:3	377	K.AADAGGAKPGAAAS{+1134.422}GAPAPAPVAASAASAASGAAAQ.-	NA	S{+1134}	1332.95	3	3996.84	3994.84	2	-1.7	151	CRagged	420.58	246.66	0	6.41	12	>tr|Q63Q77|Q63Q77_BURPS Putative membrane protein OS=Burkholderia pseudomallei (strain K96243) OX=272560 GN=BPSL3148 PE=4 SV=1	2918	20200122_Nsco_ZICHILIC_BP_B2.32195.32195.3	controllerType=0 controllerNumber=1 scan=32195	79.5554	Trypsin	B3	AADAGGAKPGAAASGAPAPAPVAASAASAASGAAAQ	S{+1134}	1134	1134.42	1134.42	1134.42
1289	89368:3	46	R.AC[+57.021]ALVALLS{+882.648}AAAASADAAR.A	NA	C[+57], S{+883}	886.198	3	2656.58	2655.58	1	-1.3	736	Specific	420.61	198.63	0	6.87	17	>tr|Q63RX7|Q63RX7_BURPS Alanyl aminopeptidase OS=Burkholderia pseudomallei (strain K96243) OX=272560 GN=BPSL2544 PE=4 SV=1	3810	20200122_Nsco_ZICHILIC_BP_B2.76329.76329.2	controllerType=0 controllerNumber=1 scan=76329	175.259	Trypsin	B2	ACALVALLSAAAASADAAR	,S{+883}	,+883	882.648	882.65	882.648
1290	89368:3	46	R.AC[+57.021]ALVALLS{+882.648}AAAASADAAR.A	NA	C[+57], S{+883}	886.198	3	2656.58	2655.58	1	-1.3	736	Specific	420.61	198.63	0	6.87	17	>tr|Q63RX7|Q63RX7_BURPS Alanyl aminopeptidase OS=Burkholderia pseudomallei (strain K96243) OX=272560 GN=BPSL2544 PE=4 SV=1	3810	20200122_Nsco_ZICHILIC_BP_B2.76329.76329.2	controllerType=0 controllerNumber=1 scan=76329	175.259	Trypsin	B3	ACALVALLSAAAASADAAR	,S{+883}	,+883	882.648	882.65	882.648
1291	36781:3	13	A.PPADNNAS{+836.333}QPQQFDPNRALQGK.T	NA	S{+836}	1077.84	3	3231.49	3229.49	2	-2.1	52	NRagged	420.82	4.63	0	6.96	112	>tr|Q63Y07|Q63Y07_BURPS Putative membrane protein OS=Burkholderia pseudomallei (strain K96243) OX=272560 GN=BPSL0382 PE=4 SV=1	2876	NS_368_NSco_20200117_BP_HILIC_B3.34358.34358.3	controllerType=0 controllerNumber=1 scan=34358	85.6107	Trypsin	B3	PPADNNASQPQQFDPNRALQGK	S{+836}	836	836.333	836.33	836.333
1292	03715:3	96	R.GAAAQPAS{+568.213}GAAAASAPGRR.S	NA	S{+568}	736.025	3	2206.06	2206.06	0	0	379	Specific	420.87	284.21	12	8.14	18	>tr|Q63U13|Q63U13_BURPS Multidrug efflux system putative membrane fusion protein OS=Burkholderia pseudomallei (strain K96243) OX=272560 GN=amrA PE=3 SV=1	1045	20200122_Nsco_ZICHILIC_BP_B1.5411.5411.3	controllerType=0 controllerNumber=1 scan=5411	21.3422	Trypsin	B1	GAAAQPASGAAAASAPGRR	S{+568}	568	568.213	568.21	568.213
1293	72714:4	113	R.DMHRELQS{+707.341}ALDDVQAANAR.A	NA	S{+707}	713.096	4	2849.36	2847.36	2	-2.4	33	Specific	421.43	267.81	0	7.9	7	>tr|Q63QI0|Q63QI0_BURPS Probable enoyl-CoA hydratase PaaG OS=Burkholderia pseudomallei (strain K96243) OX=272560 GN=paaG PE=4 SV=1	1444	NS_368_NSco_20200117_BP_HILIC_B1.67796.67796.3	controllerType=0 controllerNumber=1 scan=67796	151.84	Trypsin	B1	DMHRELQSALDDVQAANAR	S{+707}	707	707.341	707.34	707.341
1294	23366:3	268	R.SIHAAGGAS{+667.228}TAAVGYTVR.E	NA	S{+667}	786.371	3	2357.1	2356.1	1	-1.4	51	Specific	421.51	308.3	0	7.32	5	>tr|Q63PS5|Q63PS5_BURPS Putative exported protein OS=Burkholderia pseudomallei (strain K96243) OX=272560 GN=BPSL3298 PE=4 SV=1	2718	20200122_Nsco_ZICHILIC_BP_B1.21449.21449.3	controllerType=0 controllerNumber=1 scan=21449	57.7462	Trypsin	B1	SIHAAGGASTAAVGYTVR	S{+667}	667	667.228	667.23	667.228
1295	13903:6	860	R.ADQQLHVS{+1936.931}DNREELQR.A	NA	S{+1937}	646.652	6	3874.87	3874.87	0	0	411	Specific	421.99	209.29	1.76	7.23	4	>tr|Q63U54|Q63U54_BURPS Precorrin-3b C17-methyltransferase OS=Burkholderia pseudomallei (strain K96243) OX=272560 GN=cobJ PE=4 SV=1	5712	NS_368_NSco_20200117_BP_HILIC_B3.13798.13798.3	controllerType=0 controllerNumber=1 scan=13798	38.171	Trypsin	B3	ADQQLHVSDNREELQR	S{+1937}	1937	1936.93	1936.93	1936.93
1296	32691:4	69	Q.LIGFGSFGS{+998.531}GKR.A	NA	S{+999}	557.055	4	2225.2	2224.2	1	-1.5	44	NRagged	422.07	29.9	0	3.75	23	>sp|P0DMK4|DBHA_BURPS DNA-binding protein HU-alpha OS=Burkholderia pseudomallei (strain K96243) OX=272560 GN=hupA PE=3 SV=1	438	20200122_Nsco_ZICHILIC_BP_B2.29058.29058.4	controllerType=0 controllerNumber=1 scan=29058	72.9127	Trypsin	B2	LIGFGSFGSGKR	S{+999}	999	998.531	998.53	998.531
1297	32691:4	69	Q.LIGFGSFGS{+998.531}GKR.A	NA	S{+999}	557.055	4	2225.2	2224.2	1	-1.5	44	NRagged	422.07	29.9	0	3.75	23	>sp|P0DMK4|DBHA_BURPS DNA-binding protein HU-alpha OS=Burkholderia pseudomallei (strain K96243) OX=272560 GN=hupA PE=3 SV=1	438	20200122_Nsco_ZICHILIC_BP_B2.29058.29058.4	controllerType=0 controllerNumber=1 scan=29058	72.9127	Trypsin	B3	LIGFGSFGSGKR	S{+999}	999	998.531	998.53	998.531
1298	89859:2	145	L.PGSSIFSSADS{+627.329}FAMIR.G	NA	S{+627}	1150.57	2	2300.13	2300.13	0	0	78	NRagged	422.48	145.18	0	6.65	9	>tr|Q63TL4|Q63TL4_BURPS Succinyl-CoA:3-ketoacid-coenzyme A transferase subunit B OS=Burkholderia pseudomallei (strain K96243) OX=272560 GN=scoB PE=4 SV=1	839	NS_368_NSco_20200117_BP_HILIC_B2.82048.82048.2	controllerType=0 controllerNumber=1 scan=82048	176.101	Trypsin	B2	PGSSIFSSADSFAMIR	S{+627}	627	627.329	627.33	627.329
1299	37630:2	297	R.GAPADGGAPAS{+568.214}AAGAAGAPTPAAVDAAER.A	NA	S{+568}	1494.19	2	2987.38	2986.38	1	-1.1	681	Specific	422.85	164.58	4.52	8.04	10	>tr|Q63NR2|Q63NR2_BURPS Putative penicillin-binding protein OS=Burkholderia pseudomallei (strain K96243) OX=272560 GN=BPSS0238 PE=4 SV=1	3700	NS_368_NSco_20200117_BP_HILIC_B1.35727.35727.2	controllerType=0 controllerNumber=1 scan=35727	84.0508	Trypsin	B1	GAPADGGAPASAAGAAGAPTPAAVDAAER	S{+568}	568	568.214	568.21	568.214
1300	30314:3	331	Q.FVFLHGKPGDS{+210.991}AGEAR.L	NA	S{+211}	633.953	3	1899.85	1898.85	1	-1.8	33	NRagged	423.08	53.24	0	5.71	9	>tr|Q63KU0|Q63KU0_BURPS Putative polyketide synthase related protein OS=Burkholderia pseudomallei (strain K96243) OX=272560 GN=BPSS1274 PE=4 SV=1	4168	NS_368_NSco_20200117_BP_HILIC_B3.28717.28717.3	controllerType=0 controllerNumber=1 scan=28717	73.3801	Trypsin	B3	FVFLHGKPGDSAGEAR	S{+211}	211	210.991	210.99	210.991
1301	36939:5	130	R.IHAS{+1220.439}SLNYHDLGVVTGR.L	NA	S{+1220}	612.884	5	3060.39	3059.39	1	-1.1	35	Specific	423.49	168.61	0	6.87	13	>tr|Q63RH1|Q63RH1_BURPS Probable alcohol dehydrogenase OS=Burkholderia pseudomallei (strain K96243) OX=272560 GN=BPSL2701 PE=4 SV=1	2154	20200122_Nsco_ZICHILIC_BP_B2.32483.32483.3	controllerType=0 controllerNumber=1 scan=32483	80.2291	Trypsin	B2	IHASSLNYHDLGVVTGR	S{+1220}	1220	1220.44	1220.44	1220.44
1302	36939:5	130	R.IHAS{+1220.439}SLNYHDLGVVTGR.L	NA	S{+1220}	612.884	5	3060.39	3059.39	1	-1.1	35	Specific	423.49	168.61	0	6.87	13	>tr|Q63RH1|Q63RH1_BURPS Probable alcohol dehydrogenase OS=Burkholderia pseudomallei (strain K96243) OX=272560 GN=BPSL2701 PE=4 SV=1	2154	20200122_Nsco_ZICHILIC_BP_B2.32483.32483.3	controllerType=0 controllerNumber=1 scan=32483	80.2291	Trypsin	B3	IHASSLNYHDLGVVTGR	S{+1220}	1220	1220.44	1220.44	1220.44
1303	14222:3	97	E.SNAAS{+392.309}GC[+57.021]APHVSPR.T	NA	C[+57], S{+392}	601.993	3	1803.96	1802.96	1	-1.9	1082	NRagged	423.64	49.21	0	4.05	11	>tr|Q63L34|Q63L34_BURPS Putative non-ribosomal peptide/polyketide synthase OS=Burkholderia pseudomallei (strain K96243) OX=272560 GN=BPSS1174 PE=4 SV=1	3951	20200122_Nsco_ZICHILIC_BP_B1.13985.13985.3	controllerType=0 controllerNumber=1 scan=13985	39.1137	Trypsin	B1	SNAASGCAPHVSPR	,S{+392}	,+392	392.309	392.31	392.309
1304	02728:2	52	R.EHS{+1345.677}DKPLHDIR.Y	NA	S{+1346}	1347.18	2	2693.36	2692.36	1	-1.2	148	Specific	423.84	298.59	0	6.3	26	>sp|Q63U72|OTCC_BURPS Ornithine carbamoyltransferase, catabolic OS=Burkholderia pseudomallei (strain K96243) OX=272560 GN=arcB PE=3 SV=1	335	20200122_Nsco_ZICHILIC_BP_B2.4571.4571.2	controllerType=0 controllerNumber=1 scan=4571	19.7141	Trypsin	B2	EHSDKPLHDIR	S{+1346}	1346	1345.68	1345.68	1345.68
1305	02728:2	52	R.EHS{+1345.677}DKPLHDIR.Y	NA	S{+1346}	1347.18	2	2693.36	2692.36	1	-1.2	148	Specific	423.84	298.59	0	6.3	26	>sp|Q63U72|OTCC_BURPS Ornithine carbamoyltransferase, catabolic OS=Burkholderia pseudomallei (strain K96243) OX=272560 GN=arcB PE=3 SV=1	335	20200122_Nsco_ZICHILIC_BP_B2.4571.4571.2	controllerType=0 controllerNumber=1 scan=4571	19.7141	Trypsin	B3	EHSDKPLHDIR	S{+1346}	1346	1345.68	1345.68	1345.68
1306	20572:3	6	S.ASTPAAGADAASS{+568.214}PKPAVEDIK.M	NA	S{+568}	874.756	3	2622.25	2622.25	0	0	28	NRagged	423.96	103.85	0	5.47	60	>tr|Q63W37|Q63W37_BURPS Ecotin OS=Burkholderia pseudomallei (strain K96243) OX=272560 GN=eco PE=4 SV=1	4875	20200122_Nsco_ZICHILIC_BP_B1.19173.19173.3	controllerType=0 controllerNumber=1 scan=19173	52.0304	Trypsin	B1	ASTPAAGADAASSPKPAVEDIK	S{+568}	568	568.214	568.21	568.214
1307	09870:3	13	K.KPQTAANGSS{+569.189}APHVANNNAQASAAATPPK.A	NA	S{+569}	1114.2	3	3340.57	3340.57	0	0	151	Specific	424.19	49.91	1.2	5.69	112	>tr|Q63Y07|Q63Y07_BURPS Putative membrane protein OS=Burkholderia pseudomallei (strain K96243) OX=272560 GN=BPSL0382 PE=4 SV=1	2876	NS_368_NSco_20200117_BP_HILIC_B3.10405.10405.3	controllerType=0 controllerNumber=1 scan=10405	30.5403	Trypsin	B3	KPQTAANGSSAPHVANNNAQASAAATPPK	S{+569}	569	569.189	569.19	569.189
1308	07151:4	52	K.GIGAGDVAGS{+444.496}GRDGR.I	NA	S{+444}	448.295	4	1790.16	1789.16	1	-1.9	134	Specific	424.38	130.84	1.91	6.86	34	>tr|Q63TQ8|Q63TQ8_BURPS Dihydrolipoyllysine-residue succinyltransferase component of 2-oxoglutarate dehydrogenase complex OS=Burkholderia pseudomallei (strain K96243) OX=272560 GN=sucB PE=3 SV=1	4661	NS_368_NSco_20200117_BP_HILIC_B3.8083.8083.3	controllerType=0 controllerNumber=1 scan=8083	25.6736	Trypsin	B3	GIGAGDVAGSGRDGR	S{+444}	444	444.496	444.5	444.496
1309	26562:2	13	A.PPADNNAS{+837.327}QPQQFDPNR.A	NA	S{+837}	1367.6	2	2734.19	2733.19	1	-1.2	52	NRagged	424.52	13.43	0	6.55	112	>tr|Q63Y07|Q63Y07_BURPS Putative membrane protein OS=Burkholderia pseudomallei (strain K96243) OX=272560 GN=BPSL0382 PE=4 SV=1	2876	NS_368_NSco_20200117_BP_HILIC_B3.25315.25315.2	controllerType=0 controllerNumber=1 scan=25315	65.7273	Trypsin	B3	PPADNNASQPQQFDPNR	S{+837}	837	837.327	837.33	837.327
1310	30161:3	8	A.ASASTPAAGADAAS{+683.212}SPKPAVEDIK.M	NA	S{+683}	965.779	3	2895.32	2895.32	0	0	26	NRagged	424.75	176.43	0	7.77	108	>tr|Q63W37|Q63W37_BURPS Ecotin OS=Burkholderia pseudomallei (strain K96243) OX=272560 GN=eco PE=4 SV=1	4875	NS_368_NSco_20200117_BP_HILIC_B3.28588.28588.3	controllerType=0 controllerNumber=1 scan=28588	73.0997	Trypsin	B3	ASASTPAAGADAASSPKPAVEDIK	S{+683}	683	683.212	683.21	683.212
1311	62037:5	52	L.PEVKVPAS{+700.393}ATTWLNDRPEQR.V	NA	S{+700}	599.722	5	2994.58	2994.58	0	0	179	NRagged	424.81	31.44	0	6.13	34	>tr|Q63TQ8|Q63TQ8_BURPS Dihydrolipoyllysine-residue succinyltransferase component of 2-oxoglutarate dehydrogenase complex OS=Burkholderia pseudomallei (strain K96243) OX=272560 GN=sucB PE=3 SV=1	4661	NS_368_NSco_20200117_BP_HILIC_B3.56294.56294.5	controllerType=0 controllerNumber=1 scan=56294	130.983	Trypsin	B3	PEVKVPASATTWLNDRPEQR	S{+700}	700	700.393	700.39	700.393
1312	57575:4	30	R.QAFVGLS{+649.111}HEQYGALTLGR.Q	NA	S{+649}	650.035	4	2597.12	2596.12	1	-1.3	97	Specific	424.95	193.51	0	8.45	39	>tr|Q63RW1|Q63RW1_BURPS Outer membrane porin protein OS=Burkholderia pseudomallei (strain K96243) OX=272560 GN=BPSL2559 PE=4 SV=1	531	NS_368_NSco_20200117_BP_HILIC_B3.52276.52276.3	controllerType=0 controllerNumber=1 scan=52276	122.863	Trypsin	B3	QAFVGLSHEQYGALTLGR	S{+649}	649	649.111	649.11	649.111
1313	30590:5	16	K.KDS{+889.424}GIKDFADLK.G	NA	S{+889}	446.233	5	2227.13	2226.13	1	-1.5	139	Specific	425.06	42	0	5.56	56	>tr|Q63QV0|Q63QV0_BURPS Glutamate/aspartate periplasmic binding protein OS=Burkholderia pseudomallei (strain K96243) OX=272560 GN=gltI PE=4 SV=1	3389	NS_368_NSco_20200117_BP_HILIC_B3.28964.28964.3	controllerType=0 controllerNumber=1 scan=28964	73.9429	Trypsin	B3	KDSGIKDFADLK	S{+889}	889	889.424	889.42	889.424
1314	03354:3	212	R.RVS{+516.127}HAVDVR.W	NA	S{+516}	518.907	3	1554.71	1554.71	0	0	9	Specific	425.41	279.19	16.57	6.76	8	>sp|Q63UT3|ISPG_BURPS 4-hydroxy-3-methylbut-2-en-1-yl diphosphate synthase (flavodoxin) OS=Burkholderia pseudomallei (strain K96243) OX=272560 GN=ispG PE=3 SV=1	428	NS_368_NSco_20200117_BP_HILIC_B3.4996.4996.2	controllerType=0 controllerNumber=1 scan=4996	19.8271	Trypsin	B3	RVSHAVDVR	S{+516}	516	516.127	516.13	516.127
1315	05080:3	120	K.RDSYS{+621.391}VATGTGK.I	NA	S{+621}	621.673	3	1863	1863	0	0	398	Specific	426.04	295.18	0.8	6.77	17	>tr|Q63L07|Q63L07_BURPS Putative iron transport receptor protein OS=Burkholderia pseudomallei (strain K96243) OX=272560 GN=BPSS1204 PE=3 SV=1	3968	NS_368_NSco_20200117_BP_HILIC_B3.6372.6372.2	controllerType=0 controllerNumber=1 scan=6372	22.3041	Trypsin	B3	RDSYSVATGTGK	S{+621}	621	621.391	621.39	621.391
1316	22574:3	6	A.ASASTPAAGADAASS{+587.205}PKPAVEDIK.M	NA	S{+587}	933.776	3	2799.31	2799.31	0	0	26	NRagged	426.18	123.08	0	5.74	86	>tr|Q63W37|Q63W37_BURPS Ecotin OS=Burkholderia pseudomallei (strain K96243) OX=272560 GN=eco PE=4 SV=1	4875	20200122_Nsco_ZICHILIC_BP_B2.20857.20857.3	controllerType=0 controllerNumber=1 scan=20857	54.3642	Trypsin	B2	ASASTPAAGADAASSPKPAVEDIK	S{+587}	587	587.205	587.21	587.205
1317	22574:3	6	A.ASASTPAAGADAASS{+587.205}PKPAVEDIK.M	NA	S{+587}	933.776	3	2799.31	2799.31	0	0	26	NRagged	426.18	123.08	0	5.74	86	>tr|Q63W37|Q63W37_BURPS Ecotin OS=Burkholderia pseudomallei (strain K96243) OX=272560 GN=eco PE=4 SV=1	4875	20200122_Nsco_ZICHILIC_BP_B2.20857.20857.3	controllerType=0 controllerNumber=1 scan=20857	54.3642	Trypsin	B3	ASASTPAAGADAASSPKPAVEDIK	S{+587}	587	587.205	587.21	587.205
1318	87043:8	352	R.HHAYFS{+1845.769}MLQLKPGC[+57.021]R.A	NA	C[+57], S{+1846}	462.341	8	3691.67	3690.67	1	-0.9	329	Specific	426.22	203.27	0	6.81	5	>tr|Q63R32|Q63R32_BURPS Putative FAD-binding oxidase OS=Burkholderia pseudomallei (strain K96243) OX=272560 GN=BPSL2842 PE=4 SV=1	4200	NS_368_NSco_20200117_BP_HILIC_B2.79864.79864.4	controllerType=0 controllerNumber=1 scan=79864	172.728	Trypsin	B2	HHAYFSMLQLKPGCR	,S{+1846}	,+1846	1845.77	1845.77	1845.77
1319	50529:4	76	K.VDTLPLAGEVLAPHAQAKPDAAAS{+668.227}AR.Q	NA	S{+668}	810.156	4	3237.6	3237.6	0	0	503	Specific	426.59	43.33	11.34	7.06	26	>tr|Q63W72|Q63W72_BURPS Putative bifunctional protein (Uroporphyrin-III C-methyltransferase and uroporphyrinogen-III synthase transmembrane protein) OS=Burkholderia pseudomallei (strain K96243) OX=272560 GN=BPSL1016 PE=4 SV=1	783	NS_368_NSco_20200117_BP_HILIC_B3.46110.46110.4	controllerType=0 controllerNumber=1 scan=46110	110.319	Trypsin	B3	VDTLPLAGEVLAPHAQAKPDAAASAR	S{+668}	668	668.227	668.23	668.227
1320	28831:3	117	M.SGEC[+57.021]APNVSVS{+349.119}VSTSHTTISGGGSR.G	NA	C[+57], S{+349}	928.753	3	2784.24	2783.24	1	-1.2	493	NRagged	426.69	38.72	0	6.93	15	>sp|K2C1_HUMAN|(Common contaminant protein)	5736	NS_368_NSco_20200117_BP_HILIC_B3.27423.27423.3	controllerType=0 controllerNumber=1 scan=27423	70.547	Trypsin	B3	SGECAPNVSVSVSTSHTTISGGGSR	,S{+349}	,+349	349.119	349.12	349.119
1321	43639:2	91	R.AAS{+568.208}APEAAAAAPEAMQAAEQNDANAQAAR.A	NA	S{+568}	1668.24	2	3335.48	3335.48	0	0	156	Specific	427.55	185.26	47.69	7.7	44	>tr|Q63QT2|Q63QT2_BURPS Outer membrane protein assembly factor BamE OS=Burkholderia pseudomallei (strain K96243) OX=272560 GN=omlA PE=3 SV=1	4791	20200122_Nsco_ZICHILIC_BP_B1.38106.38106.2	controllerType=0 controllerNumber=1 scan=38106	95.8648	Trypsin	B1	AASAPEAAAAAPEAMQAAEQNDANAQAAR	S{+568}	568	568.208	568.21	568.208
1322	51255:4	100	R.HMIGIGVWS{+661.331}EQDHEDTK.A	NA	S{+661}	661.815	4	2644.24	2643.24	1	-1.3	342	Specific	427.6	286.63	0	8.76	12	>tr|Q63HZ6|Q63HZ6_BURPS 2-oxoisovalerate dehydrogenase alpha subunit OS=Burkholderia pseudomallei (strain K96243) OX=272560 GN=bkdA1 PE=4 SV=1	628	NS_368_NSco_20200117_BP_HILIC_B2.48100.48100.3	controllerType=0 controllerNumber=1 scan=48100	108.579	Trypsin	B2	HMIGIGVWSEQDHEDTK	S{+661}	661	661.331	661.33	661.331
1323	45077:4	29	A.ASASTPAAGADAASS{+568.217}PKPAVEDIKMFPAAQAGQK.R	NA	S{+568}	953.464	4	3810.83	3809.83	1	-0.9	26	NRagged	427.71	165.51	2.4	7.26	61	>tr|Q63W37|Q63W37_BURPS Ecotin OS=Burkholderia pseudomallei (strain K96243) OX=272560 GN=eco PE=4 SV=1	4875	NS_368_NSco_20200117_BP_HILIC_B2.42860.42860.4	controllerType=0 controllerNumber=1 scan=42860	98.1951	Trypsin	B2	ASASTPAAGADAASSPKPAVEDIKMFPAAQAGQK	S{+568}	568	568.217	568.22	568.217
1324	38367:3	152	K.AASGAVPTVKPTDNSSGS{+201.079}FVFSRPGK.F	NA	S{+201}	923.135	3	2767.39	2765.39	2	-2.4	75	Specific	427.72	246.02	0.41	8.57	29	>tr|Q63RR8|Q63RR8_BURPS Outer-membrane lipoprotein carrier protein OS=Burkholderia pseudomallei (strain K96243) OX=272560 GN=lolA PE=3 SV=1	3506	NS_368_NSco_20200117_BP_HILIC_B2.36917.36917.3	controllerType=0 controllerNumber=1 scan=36917	85.9685	Trypsin	B2	AASGAVPTVKPTDNSSGSFVFSRPGK	S{+201}	201	201.079	201.08	201.079
1325	18759:3	60	R.SPSS{+568.211}SAAATSTSPSASAGTGDAALSEARK.-	NA	S{+568}	1064.49	3	3191.46	3191.46	0	0	113	Specific	428.16	226.57	14.77	6.79	12	>tr|Q63MW4|Q63MW4_BURPS Uncharacterized protein OS=Burkholderia pseudomallei (strain K96243) OX=272560 GN=BPSS0534 PE=4 SV=1	5652	20200122_Nsco_ZICHILIC_BP_B1.17662.17662.3	controllerType=0 controllerNumber=1 scan=17662	48.291	Trypsin	B1	SPSSSAAATSTSPSASAGTGDAALSEARK	S{+568}	568	568.211	568.21	568.211
1326	05361:4	986	R.RHPAAS{+447.083}LDDVQK.A	NA	S{+447}	446.95	4	1784.78	1783.78	1	-1.9	764	Specific	428.16	239.26	0	6.4	2	>tr|Q63X21|Q63X21_BURPS Putative membrane protein OS=Burkholderia pseudomallei (strain K96243) OX=272560 GN=BPSL0719 PE=4 SV=1	1471	20200122_Nsco_ZICHILIC_BP_B2.6694.6694.3	controllerType=0 controllerNumber=1 scan=6694	23.3806	Trypsin	B2	RHPAASLDDVQK	S{+447}	447	447.083	447.08	447.083
1327	05361:4	986	R.RHPAAS{+447.083}LDDVQK.A	NA	S{+447}	446.95	4	1784.78	1783.78	1	-1.9	764	Specific	428.16	239.26	0	6.4	2	>tr|Q63X21|Q63X21_BURPS Putative membrane protein OS=Burkholderia pseudomallei (strain K96243) OX=272560 GN=BPSL0719 PE=4 SV=1	1471	20200122_Nsco_ZICHILIC_BP_B2.6694.6694.3	controllerType=0 controllerNumber=1 scan=6694	23.3806	Trypsin	B3	RHPAASLDDVQK	S{+447}	447	447.083	447.08	447.083
1328	09898:3	538	E.TQYPS{+227.007}HLSGGQQQR.V	NA	S{+227}	605.596	3	1814.77	1813.77	1	-1.8	149	NRagged	428.18	118.37	0	4.38	7	>tr|Q63W60|Q63W60_BURPS Histidine transport ATP-binding protein OS=Burkholderia pseudomallei (strain K96243) OX=272560 GN=hisP PE=4 SV=1	3236	20200122_Nsco_ZICHILIC_BP_B2.10442.10442.3	controllerType=0 controllerNumber=1 scan=10442	30.4345	Trypsin	B2	TQYPSHLSGGQQQR	S{+227}	227	227.007	227.01	227.007
1329	09898:3	538	E.TQYPS{+227.007}HLSGGQQQR.V	NA	S{+227}	605.596	3	1814.77	1813.77	1	-1.8	149	NRagged	428.18	118.37	0	4.38	7	>tr|Q63W60|Q63W60_BURPS Histidine transport ATP-binding protein OS=Burkholderia pseudomallei (strain K96243) OX=272560 GN=hisP PE=4 SV=1	3236	20200122_Nsco_ZICHILIC_BP_B2.10442.10442.3	controllerType=0 controllerNumber=1 scan=10442	30.4345	Trypsin	B3	TQYPSHLSGGQQQR	S{+227}	227	227.007	227.01	227.007
1330	37982:3	14	A.PPADNNAS{+836.332}QPQQFDPNRALQGK.T	NA	S{+836}	1077.84	3	3231.49	3229.49	2	-2.1	52	NRagged	428.24	41.76	0	5.83	54	>tr|Q63Y07|Q63Y07_BURPS Putative membrane protein OS=Burkholderia pseudomallei (strain K96243) OX=272560 GN=BPSL0382 PE=4 SV=1	2876	20200122_Nsco_ZICHILIC_BP_B2.33301.33301.3	controllerType=0 controllerNumber=1 scan=33301	82.0161	Trypsin	B2	PPADNNASQPQQFDPNRALQGK	S{+836}	836	836.332	836.33	836.332
1331	37982:3	14	A.PPADNNAS{+836.332}QPQQFDPNRALQGK.T	NA	S{+836}	1077.84	3	3231.49	3229.49	2	-2.1	52	NRagged	428.24	41.76	0	5.83	54	>tr|Q63Y07|Q63Y07_BURPS Putative membrane protein OS=Burkholderia pseudomallei (strain K96243) OX=272560 GN=BPSL0382 PE=4 SV=1	2876	20200122_Nsco_ZICHILIC_BP_B2.33301.33301.3	controllerType=0 controllerNumber=1 scan=33301	82.0161	Trypsin	B3	PPADNNASQPQQFDPNRALQGK	S{+836}	836	836.332	836.33	836.332
1332	33983:3	51	R.AAEAASAGVAPPAS{+1802.657}GAQAPAPASAAAAASAPR.A	NA	S{+1803}	1497.68	3	4491.01	4489.01	2	-1.5	387	Specific	428.7	233.6	0	8.44	54	>tr|Q63US6|Q63US6_BURPS Protein HflK OS=Burkholderia pseudomallei (strain K96243) OX=272560 GN=BPSL1520 PE=3 SV=1	5406	NS_368_NSco_20200117_BP_HILIC_B3.31967.31967.3	controllerType=0 controllerNumber=1 scan=31967	80.5675	Trypsin	B3	AAEAASAGVAPPASGAQAPAPASAAAAASAPR	S{+1803}	1803	1802.66	1802.66	1802.66
1333	89870:2	145	L.PGSSIFSS{+626.326}ADSFAMIR.G	NA	S{+626}	1150.07	2	2299.13	2299.13	0	0	78	NRagged	428.82	114.83	7.4	6.65	9	>tr|Q63TL4|Q63TL4_BURPS Succinyl-CoA:3-ketoacid-coenzyme A transferase subunit B OS=Burkholderia pseudomallei (strain K96243) OX=272560 GN=scoB PE=4 SV=1	839	NS_368_NSco_20200117_BP_HILIC_B2.82057.82057.2	controllerType=0 controllerNumber=1 scan=82057	176.118	Trypsin	B2	PGSSIFSSADSFAMIR	S{+626}	626	626.326	626.33	626.326
1334	42295:5	282	K.PHDC[+57.021]AANQFYGVIDEDS{+560.452}HR.M	NA	C[+57], S{+560}	559.088	5	2791.41	2791.41	0	0	91	Specific	428.85	76.17	0	6.77	10	>tr|Q63W35|Q63W35_BURPS Putative exported protein OS=Burkholderia pseudomallei (strain K96243) OX=272560 GN=BPSL1057 PE=4 SV=1	1716	NS_368_NSco_20200117_BP_HILIC_B3.39075.39075.4	controllerType=0 controllerNumber=1 scan=39075	95.626	Trypsin	B3	PHDCAANQFYGVIDEDSHR	,S{+560}	,+560	560.452	560.45	560.452
1335	24639:4	788	K.AVKFDDIKDIS{+460.179}K.Q	NA	S{+460}	460.49	4	1838.94	1838.94	0	0	47	Specific	429.05	81.38	0	5.34	4	>tr|Q63V04|Q63V04_BURPS Putative exported protein OS=Burkholderia pseudomallei (strain K96243) OX=272560 GN=BPSL1440 PE=4 SV=1	3199	20200122_Nsco_ZICHILIC_BP_B2.22517.22517.3	controllerType=0 controllerNumber=1 scan=22517	58.4438	Trypsin	B2	AVKFDDIKDISK	S{+460}	460	460.179	460.18	460.179
1336	24639:4	788	K.AVKFDDIKDIS{+460.179}K.Q	NA	S{+460}	460.49	4	1838.94	1838.94	0	0	47	Specific	429.05	81.38	0	5.34	4	>tr|Q63V04|Q63V04_BURPS Putative exported protein OS=Burkholderia pseudomallei (strain K96243) OX=272560 GN=BPSL1440 PE=4 SV=1	3199	20200122_Nsco_ZICHILIC_BP_B2.22517.22517.3	controllerType=0 controllerNumber=1 scan=22517	58.4438	Trypsin	B3	AVKFDDIKDISK	S{+460}	460	460.179	460.18	460.179
1337	85323:4	304	A.APDAASAASAEQAAPLTITVRPGQS{+568.217}LNDIAVAVTQSHDPGVLAR.A	NA	S{+568}	1227.37	4	4906.47	4905.47	1	-0.7	13	NRagged	429.13	159.07	0	5.47	5	>tr|Q63JL4|Q63JL4_BURPS Putative membrane protein OS=Burkholderia pseudomallei (strain K96243) OX=272560 GN=BPSS1703 PE=4 SV=1	4405	NS_368_NSco_20200117_BP_HILIC_B1.78904.78904.4	controllerType=0 controllerNumber=1 scan=78904	173.815	Trypsin	B1	APDAASAASAEQAAPLTITVRPGQSLNDIAVAVTQSHDPGVLAR	S{+568}	568	568.217	568.22	568.217
1338	39866:3	8	K.TGTAKPAATATPAPAPAPAPTTSSATPAPS{+563.209}AATPAPATATPSTAASAPAAK.K	NA	S{+563}	1677.84	3	5031.5	5027.5	4	-2.7	129	Specific	429.34	429.34	0	7.98	100	>tr|Q63UW0|Q63UW0_BURPS Uncharacterized protein OS=Burkholderia pseudomallei (strain K96243) OX=272560 GN=BPSL1486 PE=4 SV=1	1930	NS_368_NSco_20200117_BP_HILIC_B2.38301.38301.3	controllerType=0 controllerNumber=1 scan=38301	88.9235	Trypsin	B2	TGTAKPAATATPAPAPAPAPTTSSATPAPSAATPAPATATPSTAASAPAAK	S{+563}	563	563.209	563.21	563.209
1339	58795:4	31	V.SLGGTESLIC[+57.021]HPAS{+254.125}TTHSGVPEAARK.A	NA	C[+57], S{+254}	730.617	4	2919.45	2917.45	2	-2.3	370	NRagged	429.36	203.65	0	6.7	15	>tr|Q63LU9|Q63LU9_BURPS Putative cystathionine gamma-synthase OS=Burkholderia pseudomallei (strain K96243) OX=272560 GN=BPSS0913 PE=3 SV=1	3085	NS_368_NSco_20200117_BP_HILIC_B1.54868.54868.4	controllerType=0 controllerNumber=1 scan=54868	124.084	Trypsin	B1	SLGGTESLICHPASTTHSGVPEAARK	,S{+254}	,+254	254.125	254.12	254.125
1340	32617:4	399	R.FYDQLDEPEGEDRDES{+695.305}R.T	NA	S{+695}	700.051	4	2797.18	2795.18	2	-2.4	362	Specific	429.38	169.71	0	7.05	2	>tr|Q63V74|Q63V74_BURPS Putative exopolyphosphatase OS=Burkholderia pseudomallei (strain K96243) OX=272560 GN=BPSL1367 PE=4 SV=1	2719	NS_368_NSco_20200117_BP_HILIC_B1.31141.31141.3	controllerType=0 controllerNumber=1 scan=31141	74.146	Trypsin	B1	FYDQLDEPEGEDRDESR	S{+695}	695	695.305	695.3	695.305
1341	08751:2	51	R.AAAPAAASPAS{+668.227}GSDSR.S	NA	S{+668}	1027.95	2	2054.89	2054.89	0	0	419	Specific	429.4	215.77	0	7.37	54	>tr|Q63US6|Q63US6_BURPS Protein HflK OS=Burkholderia pseudomallei (strain K96243) OX=272560 GN=BPSL1520 PE=3 SV=1	5406	NS_368_NSco_20200117_BP_HILIC_B3.9447.9447.2	controllerType=0 controllerNumber=1 scan=9447	28.5599	Trypsin	B3	AAAPAAASPASGSDSR	S{+668}	668	668.227	668.23	668.227
1342	72509:5	9	K.LPEDAQQADGGAAANAAS{+1608.691}GAAAQTQAQAPALPAAIYFETGKSELPADAK.D	NA	S{+1609}	1267.81	5	6335	6333	2	-1.1	393	Specific	429.42	56.19	56.19	6.67	137	>tr|Q63XT7|Q63XT7_BURPS Cytochrome c oxidase subunit 2 OS=Burkholderia pseudomallei (strain K96243) OX=272560 GN=BPSL0453 PE=3 SV=1	4191	NS_368_NSco_20200117_BP_HILIC_B3.65177.65177.5	controllerType=0 controllerNumber=1 scan=65177	148.705	Trypsin	B3	LPEDAQQADGGAAANAASGAAAQTQAQAPALPAAIYFETGKSELPADAK	S{+1609}	1609	1608.69	1608.69	1608.69
1343	87746:5	229	R.HRYANEDLVIWDNAS{+825.399}LIHTNSPNPPVGNR.I	NA	S{+825}	826.012	5	4126.03	4125.03	1	-0.8	238	Specific	429.66	135.22	0	8.39	8	>tr|Q63L43|Q63L43_BURPS Putative alpha-ketoglutarate-dependent taurine dioxygenase OS=Burkholderia pseudomallei (strain K96243) OX=272560 GN=BPSS1165 PE=4 SV=1	1336	NS_368_NSco_20200117_BP_HILIC_B2.80380.80380.4	controllerType=0 controllerNumber=1 scan=80380	173.537	Trypsin	B2	HRYANEDLVIWDNASLIHTNSPNPPVGNR	S{+825}	825	825.399	825.4	825.399
1344	22328:4	951	A.HDAQPAAGASS{+568.199}AHAAHMAMDAATAGAAQK.T	NA	S{+568}	821.863	4	3284.43	3284.43	0	0	23	NRagged	429.71	190.56	0	6.17	2	>tr|Q63RW8|Q63RW8_BURPS Putative lipoprotein OS=Burkholderia pseudomallei (strain K96243) OX=272560 GN=BPSL2552 PE=4 SV=1	2927	20200122_Nsco_ZICHILIC_BP_B2.20654.20654.2	controllerType=0 controllerNumber=1 scan=20654	53.8535	Trypsin	B2	HDAQPAAGASSAHAAHMAMDAATAGAAQK	S{+568}	568	568.199	568.2	568.199
1345	22328:4	951	A.HDAQPAAGASS{+568.199}AHAAHMAMDAATAGAAQK.T	NA	S{+568}	821.863	4	3284.43	3284.43	0	0	23	NRagged	429.71	190.56	0	6.17	2	>tr|Q63RW8|Q63RW8_BURPS Putative lipoprotein OS=Burkholderia pseudomallei (strain K96243) OX=272560 GN=BPSL2552 PE=4 SV=1	2927	20200122_Nsco_ZICHILIC_BP_B2.20654.20654.2	controllerType=0 controllerNumber=1 scan=20654	53.8535	Trypsin	B3	HDAQPAAGASSAHAAHMAMDAATAGAAQK	S{+568}	568	568.199	568.2	568.199
1346	85138:3	31	E.DGADFFDIVS{+286.102}GRKPLPQGEAAGLVYSR.F	NA	S{+286}	1051.19	3	3151.56	3151.56	0	0	53	NRagged	429.72	65.83	14.64	5.52	15	>tr|Q63LU9|Q63LU9_BURPS Putative cystathionine gamma-synthase OS=Burkholderia pseudomallei (strain K96243) OX=272560 GN=BPSS0913 PE=3 SV=1	3085	NS_368_NSco_20200117_BP_HILIC_B1.78764.78764.3	controllerType=0 controllerNumber=1 scan=78764	173.597	Trypsin	B1	DGADFFDIVSGRKPLPQGEAAGLVYSR	S{+286}	286	286.102	286.1	286.102
1347	84899:4	253	V.HES{+783.321}LVSGASGPAADTDDTSDEAAGESDKPNPFAALEALK.K	NA	S{+783}	1164.28	4	4654.1	4654.1	0	0	164	NRagged	429.72	94.85	3.41	4.83	3	>tr|Q63S80|Q63S80_BURPS Uncharacterized protein OS=Burkholderia pseudomallei (strain K96243) OX=272560 GN=BPSL2445 PE=4 SV=1	2796	NS_368_NSco_20200117_BP_HILIC_B1.78585.78585.4	controllerType=0 controllerNumber=1 scan=78585	173.323	Trypsin	B1	HESLVSGASGPAADTDDTSDEAAGESDKPNPFAALEALK	S{+783}	783	783.321	783.32	783.321
1348	62846:3	1550	R.GFVATVGVNLAAAPPNS{+568.208}ASDVPGHVDEQEK.Q	NA	S{+568}	1182.23	3	3544.68	3544.68	0	0	733	Specific	429.82	311.22	1.2	6.32	2	>tr|Q63Q51|Q63Q51_BURPS Penicillin-binding protein 1A OS=Burkholderia pseudomallei (strain K96243) OX=272560 GN=mrcA PE=4 SV=1	2330	20200122_Nsco_ZICHILIC_BP_B2.53377.53377.3	controllerType=0 controllerNumber=1 scan=53377	123.111	Trypsin	B2	GFVATVGVNLAAAPPNSASDVPGHVDEQEK	S{+568}	568	568.208	568.21	568.208
1349	62846:3	1550	R.GFVATVGVNLAAAPPNS{+568.208}ASDVPGHVDEQEK.Q	NA	S{+568}	1182.23	3	3544.68	3544.68	0	0	733	Specific	429.82	311.22	1.2	6.32	2	>tr|Q63Q51|Q63Q51_BURPS Penicillin-binding protein 1A OS=Burkholderia pseudomallei (strain K96243) OX=272560 GN=mrcA PE=4 SV=1	2330	20200122_Nsco_ZICHILIC_BP_B2.53377.53377.3	controllerType=0 controllerNumber=1 scan=53377	123.111	Trypsin	B3	GFVATVGVNLAAAPPNSASDVPGHVDEQEK	S{+568}	568	568.208	568.21	568.208
1350	34735:4	39	K.YGVVLVS{+596.244}GEDGFRHNR.R	NA	S{+596}	601.294	4	2402.15	2401.15	1	-1.4	275	Specific	429.93	182.54	0	8.27	43	>tr|Q63L25|Q63L25_BURPS Putative non-ribosomally encoded peptide/polyketide synthase OS=Burkholderia pseudomallei (strain K96243) OX=272560 GN=BPSS1183 PE=4 SV=1	2072	NS_368_NSco_20200117_BP_HILIC_B3.32624.32624.3	controllerType=0 controllerNumber=1 scan=32624	81.9945	Trypsin	B3	YGVVLVSGEDGFRHNR	S{+596}	596	596.244	596.24	596.244
1351	30550:3	8	T.PAAGADAASS{+1057.417}PKPAVEDIK.M	NA	S{+1057}	951.785	3	2853.34	2852.34	1	-1.2	31	NRagged	430.19	156.11	0	7.97	108	>tr|Q63W37|Q63W37_BURPS Ecotin OS=Burkholderia pseudomallei (strain K96243) OX=272560 GN=eco PE=4 SV=1	4875	NS_368_NSco_20200117_BP_HILIC_B3.28927.28927.3	controllerType=0 controllerNumber=1 scan=28927	73.8403	Trypsin	B3	PAAGADAASSPKPAVEDIK	S{+1057}	1057	1057.42	1057.42	1057.42
1352	23093:5	59	Y.PQGQS{+792.376}EEC[+57.021]TAPVHPHHPER.G	NA	C[+57], S{+792}	598.279	5	2987.37	2985.37	2	-2.2	371	NRagged	430.31	40.49	0	4.6	21	>tr|Q63TF6|Q63TF6_BURPS Glutamine--tRNA ligase OS=Burkholderia pseudomallei (strain K96243) OX=272560 GN=glnS PE=3 SV=1	3463	20200122_Nsco_ZICHILIC_BP_B2.21275.21275.5	controllerType=0 controllerNumber=1 scan=21275	55.4029	Trypsin	B2	PQGQSEECTAPVHPHHPER	,S{+792}	,+792	792.376	792.38	792.376
1353	23093:5	59	Y.PQGQS{+792.376}EEC[+57.021]TAPVHPHHPER.G	NA	C[+57], S{+792}	598.279	5	2987.37	2985.37	2	-2.2	371	NRagged	430.31	40.49	0	4.6	21	>tr|Q63TF6|Q63TF6_BURPS Glutamine--tRNA ligase OS=Burkholderia pseudomallei (strain K96243) OX=272560 GN=glnS PE=3 SV=1	3463	20200122_Nsco_ZICHILIC_BP_B2.21275.21275.5	controllerType=0 controllerNumber=1 scan=21275	55.4029	Trypsin	B3	PQGQSEECTAPVHPHHPER	,S{+792}	,+792	792.376	792.38	792.376
1354	06186:2	51	R.AAAPAAASPAS{+1235.435}GSDSR.S	NA	S{+1235}	1312.05	2	2623.1	2622.1	1	-1.3	419	Specific	430.36	146.67	0	7.51	54	>tr|Q63US6|Q63US6_BURPS Protein HflK OS=Burkholderia pseudomallei (strain K96243) OX=272560 GN=BPSL1520 PE=3 SV=1	5406	NS_368_NSco_20200117_BP_HILIC_B3.7289.7289.2	controllerType=0 controllerNumber=1 scan=7289	24.1069	Trypsin	B3	AAAPAAASPASGSDSR	S{+1235}	1235	1235.43	1235.43	1235.43
1355	06876:4	263	R.AAHVEHS{+512.461}LDKGEPR.A	NA	S{+512}	515.565	4	2059.24	2058.24	1	-1.6	354	Specific	431.08	131.24	0	7.53	10	>tr|Q63S96|Q63S96_BURPS Ribonuclease 3 OS=Burkholderia pseudomallei (strain K96243) OX=272560 GN=rnc PE=3 SV=1	687	NS_368_NSco_20200117_BP_HILIC_B3.7860.7860.3	controllerType=0 controllerNumber=1 scan=7860	25.2216	Trypsin	B3	AAHVEHSLDKGEPR	S{+512}	512	512.461	512.46	512.461
1356	87405:3	801	R.FQAAQLPGAAS{+568.215}GVPVPLPDGGTESGGNFTDEPGIAGGEGR.G	NA	S{+568}	1450.35	3	4349.03	4349.03	0	0	174	Specific	431.25	203.89	3.9	5.98	4	>tr|Q63Z22|Q63Z22_BURPS Type II secretion system protein K OS=Burkholderia pseudomallei (strain K96243) OX=272560 GN=gspK PE=3 SV=1	4656	20200122_Nsco_ZICHILIC_BP_B2.74483.74483.3	controllerType=0 controllerNumber=1 scan=74483	170.776	Trypsin	B2	FQAAQLPGAASGVPVPLPDGGTESGGNFTDEPGIAGGEGR	S{+568}	568	568.215	568.22	568.215
1357	87405:3	801	R.FQAAQLPGAAS{+568.215}GVPVPLPDGGTESGGNFTDEPGIAGGEGR.G	NA	S{+568}	1450.35	3	4349.03	4349.03	0	0	174	Specific	431.25	203.89	3.9	5.98	4	>tr|Q63Z22|Q63Z22_BURPS Type II secretion system protein K OS=Burkholderia pseudomallei (strain K96243) OX=272560 GN=gspK PE=3 SV=1	4656	20200122_Nsco_ZICHILIC_BP_B2.74483.74483.3	controllerType=0 controllerNumber=1 scan=74483	170.776	Trypsin	B3	FQAAQLPGAASGVPVPLPDGGTESGGNFTDEPGIAGGEGR	S{+568}	568	568.215	568.22	568.215
1358	44960:4	131	K.AAS{+668.226}GAVPTVKPTDNSSGSFVFSRPGK.F	NA	S{+668}	808.889	4	3232.54	3232.54	0	0	75	Specific	431.28	84.19	35.53	4.81	25	>tr|Q63RR8|Q63RR8_BURPS Outer-membrane lipoprotein carrier protein OS=Burkholderia pseudomallei (strain K96243) OX=272560 GN=lolA PE=3 SV=1	3506	NS_368_NSco_20200117_BP_HILIC_B1.42519.42519.4	controllerType=0 controllerNumber=1 scan=42519	98.6229	Trypsin	B1	AASGAVPTVKPTDNSSGSFVFSRPGK	S{+668}	668	668.226	668.23	668.226
1359	48371:2	1150	K.YMPS{+568.211}QPAPERDAAALDAASGVAAQ.-	NA	S{+568}	1478.67	2	2956.34	2955.34	1	-1.1	276	CRagged	431.63	259.44	18.2	9.78	6	>tr|Q63TU5|Q63TU5_BURPS Putative N-acetylmuramoyl-L-alanine amidase OS=Burkholderia pseudomallei (strain K96243) OX=272560 GN=BPSL1872 PE=4 SV=1	2904	NS_368_NSco_20200117_BP_HILIC_B3.44145.44145.2	controllerType=0 controllerNumber=1 scan=44145	106.097	Trypsin	B3	YMPSQPAPERDAAALDAASGVAAQ	S{+568}	568	568.211	568.21	568.211
1360	63567:5	110	R.GS{+634.433}HKDQLQFPADLYLEGSDQHR.G	NA	S{+634}	636.335	5	3177.64	3175.64	2	-2.1	566	Specific	431.81	60.36	0	8.29	18	>sp|Q63WI3|SYI1_BURPS Isoleucine--tRNA ligase 1 OS=Burkholderia pseudomallei (strain K96243) OX=272560 GN=ileS1 PE=3 SV=1	120	NS_368_NSco_20200117_BP_HILIC_B3.57639.57639.4	controllerType=0 controllerNumber=1 scan=57639	133.66	Trypsin	B3	GSHKDQLQFPADLYLEGSDQHR	S{+634}	634	634.433	634.43	634.433
1361	04831:3	335	K.PGDRFS{+241.180}AEK.L	NA	S{+241}	416.563	3	1247.67	1247.67	0	0	299	Specific	432.01	39.46	14.22	4.54	4	>tr|Q63T20|Q63T20_BURPS Outer membrane protein assembly factor BamA OS=Burkholderia pseudomallei (strain K96243) OX=272560 GN=bamA PE=3 SV=1	4723	20200122_Nsco_ZICHILIC_BP_B1.6325.6325.3	controllerType=0 controllerNumber=1 scan=6325	22.9986	Trypsin	B1	PGDRFSAEK	S{+241}	241	241.18	241.18	241.18
1362	24712:3	29	A.ASASTPAAGADAASS{+568.209}PKPAVEDIK.M	NA	S{+568}	927.444	3	2780.32	2780.32	0	0	26	NRagged	432.4	214.53	0	7.4	61	>tr|Q63W37|Q63W37_BURPS Ecotin OS=Burkholderia pseudomallei (strain K96243) OX=272560 GN=eco PE=4 SV=1	4875	NS_368_NSco_20200117_BP_HILIC_B2.23901.23901.3	controllerType=0 controllerNumber=1 scan=23901	57.3084	Trypsin	B2	ASASTPAAGADAASSPKPAVEDIK	S{+568}	568	568.209	568.21	568.209
1363	20444:4	557	K.DNLDS{+537.269}VLNHERDGK.A	NA	S{+537}	538.266	4	2150.04	2149.04	1	-1.6	47	Specific	432.43	98.4	0.74	5.58	4	>tr|Q63YU2|Q63YU2_BURPS Putative exported protein OS=Burkholderia pseudomallei (strain K96243) OX=272560 GN=BPSL0097 PE=4 SV=1	1718	20200122_Nsco_ZICHILIC_BP_B2.19115.19115.3	controllerType=0 controllerNumber=1 scan=19115	50.2105	Trypsin	B2	DNLDSVLNHERDGK	S{+537}	537	537.269	537.27	537.269
1364	20444:4	557	K.DNLDS{+537.269}VLNHERDGK.A	NA	S{+537}	538.266	4	2150.04	2149.04	1	-1.6	47	Specific	432.43	98.4	0.74	5.58	4	>tr|Q63YU2|Q63YU2_BURPS Putative exported protein OS=Burkholderia pseudomallei (strain K96243) OX=272560 GN=BPSL0097 PE=4 SV=1	1718	20200122_Nsco_ZICHILIC_BP_B2.19115.19115.3	controllerType=0 controllerNumber=1 scan=19115	50.2105	Trypsin	B3	DNLDSVLNHERDGK	S{+537}	537	537.269	537.27	537.269
1365	32976:3	983	K.DFWGVDQDAHS{+242.190}IDR.F	NA	S{+242}	635.313	3	1903.93	1902.93	1	-1.8	229	Specific	432.48	45.1	14.69	4.38	3	>tr|Q63RF7|Q63RF7_BURPS Putative lipoprotein OS=Burkholderia pseudomallei (strain K96243) OX=272560 GN=BPSL2715 PE=4 SV=1	3934	20200122_Nsco_ZICHILIC_BP_B2.29287.29287.3	controllerType=0 controllerNumber=1 scan=29287	73.3883	Trypsin	B2	DFWGVDQDAHSIDR	S{+242}	242	242.19	242.19	242.19
1366	32976:3	983	K.DFWGVDQDAHS{+242.190}IDR.F	NA	S{+242}	635.313	3	1903.93	1902.93	1	-1.8	229	Specific	432.48	45.1	14.69	4.38	3	>tr|Q63RF7|Q63RF7_BURPS Putative lipoprotein OS=Burkholderia pseudomallei (strain K96243) OX=272560 GN=BPSL2715 PE=4 SV=1	3934	20200122_Nsco_ZICHILIC_BP_B2.29287.29287.3	controllerType=0 controllerNumber=1 scan=29287	73.3883	Trypsin	B3	DFWGVDQDAHSIDR	S{+242}	242	242.19	242.19	242.19
1367	85813:4	11	T.PFSTS{+1661.684}INQTAATVGLR.H	NA	S{+1662}	831.897	4	3324.56	3324.56	0	0	356	NRagged	432.69	159.27	0	3.99	75	>tr|Q63LY3|Q63LY3_BURPS Putative porin protein OS=Burkholderia pseudomallei (strain K96243) OX=272560 GN=BPSS0879 PE=4 SV=1	4071	20200122_Nsco_ZICHILIC_BP_B2.72597.72597.4	controllerType=0 controllerNumber=1 scan=72597	165.079	Trypsin	B2	PFSTSINQTAATVGLR	S{+1662}	1662	1661.68	1661.68	1661.68
1368	85813:4	11	T.PFSTS{+1661.684}INQTAATVGLR.H	NA	S{+1662}	831.897	4	3324.56	3324.56	0	0	356	NRagged	432.69	159.27	0	3.99	75	>tr|Q63LY3|Q63LY3_BURPS Putative porin protein OS=Burkholderia pseudomallei (strain K96243) OX=272560 GN=BPSS0879 PE=4 SV=1	4071	20200122_Nsco_ZICHILIC_BP_B2.72597.72597.4	controllerType=0 controllerNumber=1 scan=72597	165.079	Trypsin	B3	PFSTSINQTAATVGLR	S{+1662}	1662	1661.68	1661.68	1661.68
1369	52699:5	158	K.RAPVEPPHAAAS{+670.213}STSASPVLPAAATHGNNGAPALLAQTGEK.F	NA	S{+670}	917.851	5	4585.22	4585.22	0	0	29	Specific	432.85	166.96	0.8	6.67	19	>tr|Q63L02|Q63L02_BURPS Putative membrane protein OS=Burkholderia pseudomallei (strain K96243) OX=272560 GN=BPSS1211 PE=4 SV=1	1969	NS_368_NSco_20200117_BP_HILIC_B3.48015.48015.5	controllerType=0 controllerNumber=1 scan=48015	114.242	Trypsin	B3	RAPVEPPHAAASSTSASPVLPAAATHGNNGAPALLAQTGEK	S{+670}	670	670.213	670.21	670.213
1370	63977:4	40	K.GDS{+513.325}VQLIGFGSFGSGKR.A	NA	S{+513}	557.056	4	2225.2	2225.2	0	0	39	Specific	433.13	11.1	11.1	6.48	37	>sp|P0DMK4|DBHA_BURPS DNA-binding protein HU-alpha OS=Burkholderia pseudomallei (strain K96243) OX=272560 GN=hupA PE=3 SV=1	438	NS_368_NSco_20200117_BP_HILIC_B2.59766.59766.4	controllerType=0 controllerNumber=1 scan=59766	133.061	Trypsin	B2	GDSVQLIGFGSFGSGKR	S{+513}	513	513.325	513.33	513.325
1371	14642:4	599	K.PDHMYYMAS{+229.144}HPFRK.S	NA	S{+229}	502.994	4	2008.95	2008.95	0	0	102	Specific	433.2	67.1	17.39	5.04	5	>tr|Q63U91|Q63U91_BURPS JmjC domain-containing protein OS=Burkholderia pseudomallei (strain K96243) OX=272560 GN=BPSL1725 PE=4 SV=1	1819	20200122_Nsco_ZICHILIC_BP_B2.14314.14314.4	controllerType=0 controllerNumber=1 scan=14314	38.8094	Trypsin	B2	PDHMYYMASHPFRK	S{+229}	229	229.144	229.14	229.144
1372	14642:4	599	K.PDHMYYMAS{+229.144}HPFRK.S	NA	S{+229}	502.994	4	2008.95	2008.95	0	0	102	Specific	433.2	67.1	17.39	5.04	5	>tr|Q63U91|Q63U91_BURPS JmjC domain-containing protein OS=Burkholderia pseudomallei (strain K96243) OX=272560 GN=BPSL1725 PE=4 SV=1	1819	20200122_Nsco_ZICHILIC_BP_B2.14314.14314.4	controllerType=0 controllerNumber=1 scan=14314	38.8094	Trypsin	B3	PDHMYYMASHPFRK	S{+229}	229	229.144	229.14	229.144
1373	30116:3	72	Y.MYS{+365.121}TYEEEC[+57.021]EAQPTGNRK.I	NA	C[+57], S{+365}	853.352	3	2558.04	2558.04	0	0	545	NRagged	433.41	22.63	8.02	6.45	26	>tr|Q63V90|Q63V90_BURPS Carbamoyl-phosphate synthase large chain OS=Burkholderia pseudomallei (strain K96243) OX=272560 GN=carB PE=3 SV=1	5490	NS_368_NSco_20200117_BP_HILIC_B3.28550.28550.3	controllerType=0 controllerNumber=1 scan=28550	73.0249	Trypsin	B3	MYSTYEEECEAQPTGNRK	,S{+365}	,+365	365.121	365.12	365.121
1374	38169:4	330	R.AQAREEDLS{+646.146}VKEILDSR.W	NA	S{+646}	652.296	4	2606.16	2605.16	1	-1.3	9	Specific	433.71	251.11	0	8.08	4	>tr|Q63U93|Q63U93_BURPS Uncharacterized protein OS=Burkholderia pseudomallei (strain K96243) OX=272560 GN=BPSL1723 PE=4 SV=1	3343	20200122_Nsco_ZICHILIC_BP_B1.33630.33630.3	controllerType=0 controllerNumber=1 scan=33630	85.8365	Trypsin	B1	AQAREEDLSVKEILDSR	S{+646}	646	646.146	646.15	646.146
1375	24156:3	38	A.SASTPAAGADAASS{+568.214}PKPAVEDIK.M	NA	S{+568}	903.767	3	2709.29	2709.29	0	0	27	NRagged	433.89	216.32	0	6.55	35	>tr|Q63W37|Q63W37_BURPS Ecotin OS=Burkholderia pseudomallei (strain K96243) OX=272560 GN=eco PE=4 SV=1	4875	NS_368_NSco_20200117_BP_HILIC_B1.23164.23164.3	controllerType=0 controllerNumber=1 scan=23164	56.9202	Trypsin	B1	SASTPAAGADAASSPKPAVEDIK	S{+568}	568	568.214	568.21	568.214
1376	55931:4	46	K.TAS{+357.141}GIVIPDAAAEKPDQGEVLAIGPGKR.D	NA	S{+357}	780.413	4	3118.63	3117.63	1	-1.1	21	Specific	433.97	183.25	1.37	9.63	22	>tr|Q63RH4|Q63RH4_BURPS 10 kDa chaperonin OS=Burkholderia pseudomallei (strain K96243) OX=272560 GN=groS PE=3 SV=1	3066	NS_368_NSco_20200117_BP_HILIC_B3.50926.50926.4	controllerType=0 controllerNumber=1 scan=50926	120.327	Trypsin	B3	TASGIVIPDAAAEKPDQGEVLAIGPGKR	S{+357}	357	357.141	357.14	357.141
1377	67721:4	251	K.HDAAGAPLLS{+657.189}ELGELRPSR.I	NA	S{+657}	662.565	4	2647.24	2646.24	1	-1.3	378	Specific	434.03	262.93	0	9.21	15	>tr|Q63Y33|Q63Y33_BURPS Uncharacterized protein OS=Burkholderia pseudomallei (strain K96243) OX=272560 GN=BPSL0356 PE=4 SV=1	5221	NS_368_NSco_20200117_BP_HILIC_B3.61121.61121.3	controllerType=0 controllerNumber=1 scan=61121	140.488	Trypsin	B3	HDAAGAPLLSELGELRPSR	S{+657}	657	657.189	657.19	657.189
1378	16254:4	621	Q.PGAS{+1119.553}APAGAPAHPPR.A	NA	S{+1120}	619.319	4	2474.26	2473.26	1	-1.4	38	NRagged	434.09	60.85	0	5.46	6	>tr|Q63Y72|Q63Y72_BURPS Uncharacterized protein OS=Burkholderia pseudomallei (strain K96243) OX=272560 GN=BPSL0316 PE=4 SV=1	1858	NS_368_NSco_20200117_BP_HILIC_B3.16152.16152.4	controllerType=0 controllerNumber=1 scan=16152	44.2799	Trypsin	B3	PGASAPAGAPAHPPR	S{+1120}	1120	1119.55	1119.55	1119.55
1379	36213:4	278	K.YHPHGDQS{+576.269}AYDALVR.L	NA	S{+576}	577.275	4	2306.08	2305.08	1	-1.5	86	Specific	434.19	185.82	0	7.83	11	>tr|Q63W23|Q63W23_BURPS DNA topoisomerase 4 subunit A OS=Burkholderia pseudomallei (strain K96243) OX=272560 GN=parC PE=3 SV=1	4100	NS_368_NSco_20200117_BP_HILIC_B3.33882.33882.3	controllerType=0 controllerNumber=1 scan=33882	84.6013	Trypsin	B3	YHPHGDQSAYDALVR	S{+576}	576	576.269	576.27	576.269
1380	31431:4	28	K.YHQVSIGADYALS{+513.306}K.R	NA	S{+513}	517.027	4	2065.09	2065.09	0	0	318	Specific	434.26	243.64	23.45	5.59	27	>tr|Q63JN8|Q63JN8_BURPS Putative porin related exported protein OS=Burkholderia pseudomallei (strain K96243) OX=272560 GN=BPSS1679 PE=4 SV=1	5430	20200122_Nsco_ZICHILIC_BP_B2.28042.28042.3	controllerType=0 controllerNumber=1 scan=28042	70.7237	Trypsin	B2	YHQVSIGADYALSK	S{+513}	513	513.306	513.31	513.306
1381	31431:4	28	K.YHQVSIGADYALS{+513.306}K.R	NA	S{+513}	517.027	4	2065.09	2065.09	0	0	318	Specific	434.26	243.64	23.45	5.59	27	>tr|Q63JN8|Q63JN8_BURPS Putative porin related exported protein OS=Burkholderia pseudomallei (strain K96243) OX=272560 GN=BPSS1679 PE=4 SV=1	5430	20200122_Nsco_ZICHILIC_BP_B2.28042.28042.3	controllerType=0 controllerNumber=1 scan=28042	70.7237	Trypsin	B3	YHQVSIGADYALSK	S{+513}	513	513.306	513.31	513.306
1382	14262:5	157	V.YSADPKKDPS{+670.365}ATR.Y	NA	S{+670}	422.022	5	2106.08	2106.08	0	0	167	NRagged	434.34	38.83	0	5.02	21	>sp|Q63T14|PYRH_BURPS Uridylate kinase OS=Burkholderia pseudomallei (strain K96243) OX=272560 GN=pyrH PE=3 SV=1	77	NS_368_NSco_20200117_BP_HILIC_B2.14257.14257.5	controllerType=0 controllerNumber=1 scan=14257	37.1687	Trypsin	B2	YSADPKKDPSATR	S{+670}	670	670.365	670.37	670.365
1383	63045:5	8	Y.GGAAPHGGGAFS{+831.467}GKDPSKVDR.S	NA	S{+831}	560.893	5	2800.44	2799.44	1	-1.2	256	NRagged	434.47	79.46	0	6.54	42	>sp|Q63YH5|METK_BURPS S-adenosylmethionine synthase OS=Burkholderia pseudomallei (strain K96243) OX=272560 GN=metK PE=1 SV=1	448	NS_368_NSco_20200117_BP_HILIC_B1.58725.58725.5	controllerType=0 controllerNumber=1 scan=58725	132.38	Trypsin	B1	GGAAPHGGGAFSGKDPSKVDR	S{+831}	831	831.467	831.47	831.467
1384	07078:2	51	R.AAAPAAASPASGSDS{+668.228}R.S	NA	S{+668}	1028.45	2	2055.89	2054.89	1	-1.6	419	Specific	434.54	189	0	7.83	54	>tr|Q63US6|Q63US6_BURPS Protein HflK OS=Burkholderia pseudomallei (strain K96243) OX=272560 GN=BPSL1520 PE=3 SV=1	5406	NS_368_NSco_20200117_BP_HILIC_B3.8022.8022.2	controllerType=0 controllerNumber=1 scan=8022	25.5604	Trypsin	B3	AAAPAAASPASGSDSR	S{+668}	668	668.228	668.23	668.228
1385	87098:5	375	A.GPAASAGIQPGDVILAVNGRPVTS{+1765.862}AEQLRDAVK.R	NA	S{+1766}	1005.53	5	5023.62	5023.62	0	0	416	NRagged	434.57	68.69	0	6.15	4	>tr|Q63WT3|Q63WT3_BURPS Periplasmic serine endoprotease DegP-like OS=Burkholderia pseudomallei (strain K96243) OX=272560 GN=BPSL0808 PE=3 SV=1	3837	NS_368_NSco_20200117_BP_HILIC_B2.79906.79906.5	controllerType=0 controllerNumber=1 scan=79906	172.792	Trypsin	B2	GPAASAGIQPGDVILAVNGRPVTSAEQLRDAVK	S{+1766}	1766	1765.86	1765.86	1765.86
1386	69855:3	451	R.QTTQKLDQVAS{+666.216}FVNQQIEAAK.Q	NA	S{+666}	1005.15	3	3013.44	3013.44	0	0	81	Specific	434.58	303.37	2	9.17	11	>tr|Q63VH4|Q63VH4_BURPS Uncharacterized protein OS=Burkholderia pseudomallei (strain K96243) OX=272560 GN=BPSL1271 PE=4 SV=1	1743	NS_368_NSco_20200117_BP_HILIC_B3.62949.62949.3	controllerType=0 controllerNumber=1 scan=62949	144.208	Trypsin	B3	QTTQKLDQVASFVNQQIEAAK	S{+666}	666	666.216	666.22	666.216
1387	16191:4	621	Q.PGAS{+1120.553}APAGAPAHPPR.A	NA	S{+1121}	619.319	4	2474.26	2474.26	0	0	38	NRagged	434.73	37.41	0	4.59	6	>tr|Q63Y72|Q63Y72_BURPS Uncharacterized protein OS=Burkholderia pseudomallei (strain K96243) OX=272560 GN=BPSL0316 PE=4 SV=1	1858	NS_368_NSco_20200117_BP_HILIC_B3.16087.16087.4	controllerType=0 controllerNumber=1 scan=16087	44.104	Trypsin	B3	PGASAPAGAPAHPPR	S{+1121}	1121	1120.55	1120.55	1120.55
1388	28874:5	331	R.ALERHEAS{+481.148}LAKPGAEALR.V	NA	S{+481}	480.844	5	2400.19	2400.19	0	0	365	Specific	434.8	218.33	0	9.01	9	>tr|Q63KU0|Q63KU0_BURPS Putative polyketide synthase related protein OS=Burkholderia pseudomallei (strain K96243) OX=272560 GN=BPSS1274 PE=4 SV=1	4168	NS_368_NSco_20200117_BP_HILIC_B3.27463.27463.4	controllerType=0 controllerNumber=1 scan=27463	70.6282	Trypsin	B3	ALERHEASLAKPGAEALR	S{+481}	481	481.148	481.15	481.148
1389	69171:4	46	R.HNAIVC[+57.021]NIGHFDS{+789.387}EIDVASTR.Q	NA	C[+57], S{+789}	786.881	4	3144.5	3144.5	0	0	335	Specific	435.08	172.61	1.2	8.24	23	>sp|Q63PT2|SAHH_BURPS Adenosylhomocysteinase OS=Burkholderia pseudomallei (strain K96243) OX=272560 GN=ahcY PE=3 SV=1	293	NS_368_NSco_20200117_BP_HILIC_B2.64391.64391.3	controllerType=0 controllerNumber=1 scan=64391	142.389	Trypsin	B2	HNAIVCNIGHFDSEIDVASTR	,S{+789}	,+789	789.387	789.39	789.387
1390	06358:3	18	K.ADFNS{+584.311}YGSRR.G	NA	S{+584}	586.29	3	1756.86	1756.86	0	0	707	Specific	435.26	168.73	37.15	5.07	37	>tr|Q63JJ0|Q63JJ0_BURPS Aconitate hydratase OS=Burkholderia pseudomallei (strain K96243) OX=272560 GN=citB PE=3 SV=1	4455	NS_368_NSco_20200117_BP_HILIC_B3.7426.7426.2	controllerType=0 controllerNumber=1 scan=7426	24.3727	Trypsin	B3	ADFNSYGSRR	S{+584}	584	584.311	584.31	584.311
1391	75103:3	26	R.NGKLPEDAQQADGGAAANAAS{+568.205}GAAAQTQAQAPALPAAIYFETGK.S	NA	S{+568}	1594.09	3	4780.26	4780.26	0	0	390	Specific	435.26	308.19	97.46	6.58	59	>tr|Q63XT7|Q63XT7_BURPS Cytochrome c oxidase subunit 2 OS=Burkholderia pseudomallei (strain K96243) OX=272560 GN=BPSL0453 PE=3 SV=1	4191	20200122_Nsco_ZICHILIC_BP_B2.63081.63081.3	controllerType=0 controllerNumber=1 scan=63081	142.65	Trypsin	B2	NGKLPEDAQQADGGAAANAASGAAAQTQAQAPALPAAIYFETGK	S{+568}	568	568.205	568.21	568.205
1392	75103:3	26	R.NGKLPEDAQQADGGAAANAAS{+568.205}GAAAQTQAQAPALPAAIYFETGK.S	NA	S{+568}	1594.09	3	4780.26	4780.26	0	0	390	Specific	435.26	308.19	97.46	6.58	59	>tr|Q63XT7|Q63XT7_BURPS Cytochrome c oxidase subunit 2 OS=Burkholderia pseudomallei (strain K96243) OX=272560 GN=BPSL0453 PE=3 SV=1	4191	20200122_Nsco_ZICHILIC_BP_B2.63081.63081.3	controllerType=0 controllerNumber=1 scan=63081	142.65	Trypsin	B3	NGKLPEDAQQADGGAAANAASGAAAQTQAQAPALPAAIYFETGK	S{+568}	568	568.205	568.21	568.205
1393	00461:3	75	M.HGSNPNTSKDS{+293.145}VR.F	NA	S{+293}	564.611	3	1691.82	1691.82	0	0	229	NRagged	435.28	179.72	0	5.21	13	>tr|Q63JA5|Q63JA5_BURPS Putative non-ribosomal peptide synthase related protein OS=Burkholderia pseudomallei (strain K96243) OX=272560 GN=BPSS1813 PE=4 SV=1	3836	20200122_Nsco_ZICHILIC_BP_B2.2613.2613.3	controllerType=0 controllerNumber=1 scan=2613	15.7283	Trypsin	B2	HGSNPNTSKDSVR	S{+293}	293	293.145	293.14	293.145
1394	00461:3	75	M.HGSNPNTSKDS{+293.145}VR.F	NA	S{+293}	564.611	3	1691.82	1691.82	0	0	229	NRagged	435.28	179.72	0	5.21	13	>tr|Q63JA5|Q63JA5_BURPS Putative non-ribosomal peptide synthase related protein OS=Burkholderia pseudomallei (strain K96243) OX=272560 GN=BPSS1813 PE=4 SV=1	3836	20200122_Nsco_ZICHILIC_BP_B2.2613.2613.3	controllerType=0 controllerNumber=1 scan=2613	15.7283	Trypsin	B3	HGSNPNTSKDSVR	S{+293}	293	293.145	293.14	293.145
1395	50825:4	206	K.PDHMYYMAS{+224.189}HPFR.K	NA	S{+224}	469.981	4	1876.9	1875.9	1	-1.8	102	Specific	435.45	156.51	0	7.51	6	>tr|Q63U91|Q63U91_BURPS JmjC domain-containing protein OS=Burkholderia pseudomallei (strain K96243) OX=272560 GN=BPSL1725 PE=4 SV=1	1819	NS_368_NSco_20200117_BP_HILIC_B3.46377.46377.4	controllerType=0 controllerNumber=1 scan=46377	110.865	Trypsin	B3	PDHMYYMASHPFR	S{+224}	224	224.189	224.19	224.189
1396	14693:2	3	K.AAAASAAAQAS{+1236.440}APAAASTTK.A	NA	S{+1236}	1463.15	2	2925.3	2924.3	1	-1.1	190	Specific	435.48	134.31	0	8.18	160	>tr|Q63UW0|Q63UW0_BURPS Uncharacterized protein OS=Burkholderia pseudomallei (strain K96243) OX=272560 GN=BPSL1486 PE=4 SV=1	1930	NS_368_NSco_20200117_BP_HILIC_B3.14499.14499.2	controllerType=0 controllerNumber=1 scan=14499	39.8151	Trypsin	B3	AAAASAAAQASAPAAASTTK	S{+1236}	1236	1236.44	1236.44	1236.44
1397	30233:2	73	R.AAS{+582.203}APEAAAAAPEAMQAAEQNDANAQAAR.A	NA	S{+582}	1676.24	2	3351.47	3349.47	2	-2	156	Specific	435.77	80.04	21.27	7.89	90	>tr|Q63QT2|Q63QT2_BURPS Outer membrane protein assembly factor BamE OS=Burkholderia pseudomallei (strain K96243) OX=272560 GN=omlA PE=3 SV=1	4791	NS_368_NSco_20200117_BP_HILIC_B3.28647.28647.2	controllerType=0 controllerNumber=1 scan=28647	73.2424	Trypsin	B3	AASAPEAAAAAPEAMQAAEQNDANAQAAR	S{+582}	582	582.203	582.2	582.203
1398	11019:2	151	R.GAAAQPASGAAAAS{+1235.434}APGR.R	NA	S{+1235}	1359.59	2	2718.18	2717.18	1	-1.2	379	Specific	436.15	67.44	0	7.88	19	>tr|Q63U13|Q63U13_BURPS Multidrug efflux system putative membrane fusion protein OS=Burkholderia pseudomallei (strain K96243) OX=272560 GN=amrA PE=3 SV=1	1045	NS_368_NSco_20200117_BP_HILIC_B3.11395.11395.2	controllerType=0 controllerNumber=1 scan=11395	32.7283	Trypsin	B3	GAAAQPASGAAAASAPGR	S{+1235}	1235	1235.43	1235.43	1235.43
1399	25025:3	38	A.ASASTPAAGADAASS{+405.165}PKPAVEDIK.M	NA	S{+405}	873.096	3	2617.27	2617.27	0	0	26	NRagged	436.51	141.62	0	5.78	35	>tr|Q63W37|Q63W37_BURPS Ecotin OS=Burkholderia pseudomallei (strain K96243) OX=272560 GN=eco PE=4 SV=1	4875	NS_368_NSco_20200117_BP_HILIC_B1.23895.23895.3	controllerType=0 controllerNumber=1 scan=23895	58.2711	Trypsin	B1	ASASTPAAGADAASSPKPAVEDIK	S{+405}	405	405.165	405.17	405.165
1400	58547:4	12	R.DAVLLGGS{+1552.769}SDNEFVK.L	NA	S{+1553}	776.64	4	3103.54	3103.54	0	0	75	Specific	436.6	190.61	0	6.85	51	>tr|Q63T73|Q63T73_BURPS Putative hydroperoxide reductase OS=Burkholderia pseudomallei (strain K96243) OX=272560 GN=BPSL2096 PE=4 SV=1	3754	NS_368_NSco_20200117_BP_HILIC_B2.54667.54667.2	controllerType=0 controllerNumber=1 scan=54667	122.08	Trypsin	B2	DAVLLGGSSDNEFVK	S{+1553}	1553	1552.77	1552.77	1552.77
1401	89704:7	14	R.VS{+1828.650}IGLEHEEDLIADLDHAFRR.S	NA	S{+1829}	610.275	7	4265.88	4263.88	2	-1.6	406	Specific	436.63	107.75	0	7.16	45	>tr|Q63LU9|Q63LU9_BURPS Putative cystathionine gamma-synthase OS=Burkholderia pseudomallei (strain K96243) OX=272560 GN=BPSS0913 PE=3 SV=1	3085	NS_368_NSco_20200117_BP_HILIC_B2.81906.81906.4	controllerType=0 controllerNumber=1 scan=81906	175.844	Trypsin	B2	VSIGLEHEEDLIADLDHAFRR	S{+1829}	1829	1828.65	1828.65	1828.65
1402	55244:3	810	R.APSGSGAQAAGASQARPS{+568.213}SLQQLLALK.N	NA	S{+568}	1045.53	3	3134.59	3133.59	1	-1.1	247	Specific	437.23	312.86	1.2	9.49	10	>tr|Q63JL4|Q63JL4_BURPS Putative membrane protein OS=Burkholderia pseudomallei (strain K96243) OX=272560 GN=BPSS1703 PE=4 SV=1	4405	NS_368_NSco_20200117_BP_HILIC_B3.50330.50330.3	controllerType=0 controllerNumber=1 scan=50330	119.142	Trypsin	B3	APSGSGAQAAGASQARPSSLQQLLALK	S{+568}	568	568.213	568.21	568.213
1403	25299:3	6	T.PAAGADAASS{+834.343}PKPAVEDIK.M	NA	S{+834}	877.427	3	2630.27	2629.27	1	-1.3	31	NRagged	437.23	174.91	0	6.46	86	>tr|Q63W37|Q63W37_BURPS Ecotin OS=Burkholderia pseudomallei (strain K96243) OX=272560 GN=eco PE=4 SV=1	4875	20200122_Nsco_ZICHILIC_BP_B2.23058.23058.3	controllerType=0 controllerNumber=1 scan=23058	59.6279	Trypsin	B2	PAAGADAASSPKPAVEDIK	S{+834}	834	834.343	834.34	834.343
1404	25299:3	6	T.PAAGADAASS{+834.343}PKPAVEDIK.M	NA	S{+834}	877.427	3	2630.27	2629.27	1	-1.3	31	NRagged	437.23	174.91	0	6.46	86	>tr|Q63W37|Q63W37_BURPS Ecotin OS=Burkholderia pseudomallei (strain K96243) OX=272560 GN=eco PE=4 SV=1	4875	20200122_Nsco_ZICHILIC_BP_B2.23058.23058.3	controllerType=0 controllerNumber=1 scan=23058	59.6279	Trypsin	B3	PAAGADAASSPKPAVEDIK	S{+834}	834	834.343	834.34	834.343
1405	34061:5	91	K.DLS{+1073.533}KDDESALHAALK.D	NA	S{+1074}	538.076	5	2686.35	2686.35	0	0	491	Specific	437.33	239.32	0	7.27	20	>sp|Q63PH8|ATPA1_BURPS ATP synthase subunit alpha 1 OS=Burkholderia pseudomallei (strain K96243) OX=272560 GN=atpA1 PE=3 SV=1	229	NS_368_NSco_20200117_BP_HILIC_B3.32041.32041.5	controllerType=0 controllerNumber=1 scan=32041	80.7443	Trypsin	B3	DLSKDDESALHAALK	S{+1074}	1074	1073.53	1073.53	1073.53
1406	29665:3	599	R.DASGKEPIPLTPQAAS{+568.216}QAK.A	NA	S{+568}	826.411	3	2477.22	2477.22	0	0	853	Specific	437.36	437.36	7.33	8.93	4	>tr|Q63NS2|Q63NS2_BURPS Putative membrane protein OS=Burkholderia pseudomallei (strain K96243) OX=272560 GN=BPSS0227 PE=4 SV=1	5496	NS_368_NSco_20200117_BP_HILIC_B1.28266.28266.3	controllerType=0 controllerNumber=1 scan=28266	67.6282	Trypsin	B1	DASGKEPIPLTPQAASQAK	S{+568}	568	568.216	568.22	568.216
1407	20243:2	6	A.STPAAGADAAS{+568.211}SPKPAVEDIK.M	NA	S{+568}	1276.11	2	2551.21	2551.21	0	0	29	NRagged	437.48	165.68	0	6.1	86	>tr|Q63W37|Q63W37_BURPS Ecotin OS=Burkholderia pseudomallei (strain K96243) OX=272560 GN=eco PE=4 SV=1	4875	20200122_Nsco_ZICHILIC_BP_B2.18915.18915.2	controllerType=0 controllerNumber=1 scan=18915	49.743	Trypsin	B2	STPAAGADAASSPKPAVEDIK	S{+568}	568	568.211	568.21	568.211
1408	20243:2	6	A.STPAAGADAAS{+568.211}SPKPAVEDIK.M	NA	S{+568}	1276.11	2	2551.21	2551.21	0	0	29	NRagged	437.48	165.68	0	6.1	86	>tr|Q63W37|Q63W37_BURPS Ecotin OS=Burkholderia pseudomallei (strain K96243) OX=272560 GN=eco PE=4 SV=1	4875	20200122_Nsco_ZICHILIC_BP_B2.18915.18915.2	controllerType=0 controllerNumber=1 scan=18915	49.743	Trypsin	B3	STPAAGADAASSPKPAVEDIK	S{+568}	568	568.211	568.21	568.211
1409	87599:7	22	M.AHTLPPLPYAEDALAPHIS{+1293.344}QETIQFHYGK.H	NA	S{+1293}	649.29	7	4538.99	4537.99	1	-0.7	2	NRagged	437.55	193.99	0	8.35	38	>tr|Q63WL1|Q63WL1_BURPS Superoxide dismutase OS=Burkholderia pseudomallei (strain K96243) OX=272560 GN=sodB PE=3 SV=1	2481	NS_368_NSco_20200117_BP_HILIC_B2.80273.80273.5	controllerType=0 controllerNumber=1 scan=80273	173.369	Trypsin	B2	AHTLPPLPYAEDALAPHISQETIQFHYGK	S{+1293}	1293	1293.34	1293.34	1293.34
1410	55087:4	40	V.SKGDSVQLIGFGSFGS{+248.119}GKR.A	NA	S{+248}	544.536	4	2175.12	2175.12	0	0	37	NRagged	437.67	41.29	0.27	6.66	37	>sp|P0DMK4|DBHA_BURPS DNA-binding protein HU-alpha OS=Burkholderia pseudomallei (strain K96243) OX=272560 GN=hupA PE=3 SV=1	438	NS_368_NSco_20200117_BP_HILIC_B2.51570.51570.4	controllerType=0 controllerNumber=1 scan=51570	115.722	Trypsin	B2	SKGDSVQLIGFGSFGSGKR	S{+248}	248	248.119	248.12	248.119
1411	36390:4	43	K.AAS{+568.212}GAVPTVKPTDNSSGSFVFSRPGK.F	NA	S{+568}	784.136	4	3133.52	3132.52	1	-1.1	75	Specific	437.67	93.68	93.68	6.61	80	>tr|Q63RR8|Q63RR8_BURPS Outer-membrane lipoprotein carrier protein OS=Burkholderia pseudomallei (strain K96243) OX=272560 GN=lolA PE=3 SV=1	3506	NS_368_NSco_20200117_BP_HILIC_B3.34022.34022.4	controllerType=0 controllerNumber=1 scan=34022	84.9055	Trypsin	B3	AASGAVPTVKPTDNSSGSFVFSRPGK	S{+568}	568	568.212	568.21	568.212
1412	03839:3	152	K.PSPQPS{+360.080}AKPAR.F	NA	S{+360}	499.239	3	1495.7	1495.7	0	0	150	Specific	437.68	52.59	16.75	5.1	16	>tr|Q63NS2|Q63NS2_BURPS Putative membrane protein OS=Burkholderia pseudomallei (strain K96243) OX=272560 GN=BPSS0227 PE=4 SV=1	5496	NS_368_NSco_20200117_BP_HILIC_B3.5380.5380.3	controllerType=0 controllerNumber=1 scan=5380	20.502	Trypsin	B3	PSPQPSAKPAR	S{+360}	360	360.08	360.08	360.08
1413	35616:4	79	K.KRPLSS{+514.956}MSPTVLTK.D	NA	S{+515}	515.715	4	2059.84	2059.84	0	0	449	Specific	437.77	180.7	0	7.23	18	>tr|Q63KS4|Q63KS4_BURPS Gamma-glutamyltransferase 1 OS=Burkholderia pseudomallei (strain K96243) OX=272560 GN=BPSS1288 PE=4 SV=1	3604	NS_368_NSco_20200117_BP_HILIC_B3.33352.33352.3	controllerType=0 controllerNumber=1 scan=33352	83.4929	Trypsin	B3	KRPLSSMSPTVLTK	S{+515}	515	514.956	514.96	514.956
1414	43377:2	91	R.AAS{+584.206}APEAAAAAPEAMQAAEQNDANAQAAR.A	NA	S{+584}	1676.24	2	3351.48	3351.48	0	0	156	Specific	438.13	72.92	0.87	6.43	44	>tr|Q63QT2|Q63QT2_BURPS Outer membrane protein assembly factor BamE OS=Burkholderia pseudomallei (strain K96243) OX=272560 GN=omlA PE=3 SV=1	4791	20200122_Nsco_ZICHILIC_BP_B1.37887.37887.2	controllerType=0 controllerNumber=1 scan=37887	95.3456	Trypsin	B1	AASAPEAAAAAPEAMQAAEQNDANAQAAR	S{+584}	584	584.206	584.21	584.206
1415	71851:3	451	R.QTTQKLDQVAS{+668.229}FVNQQIEAAK.Q	NA	S{+668}	1006.16	3	3016.45	3015.45	1	-1.1	81	Specific	438.15	314.58	1.75	9.81	11	>tr|Q63VH4|Q63VH4_BURPS Uncharacterized protein OS=Burkholderia pseudomallei (strain K96243) OX=272560 GN=BPSL1271 PE=4 SV=1	1743	NS_368_NSco_20200117_BP_HILIC_B3.64649.64649.3	controllerType=0 controllerNumber=1 scan=64649	147.649	Trypsin	B3	QTTQKLDQVASFVNQQIEAAK	S{+668}	668	668.229	668.23	668.229
1416	54373:4	112	R.HEFLES{+694.415}AEVHGNYYGTSR.V	NA	S{+694}	698.846	4	2792.36	2790.36	2	-2.4	84	Specific	438.3	255.83	0	7.47	9	>sp|Q63RV7|KGUA_BURPS Guanylate kinase OS=Burkholderia pseudomallei (strain K96243) OX=272560 GN=gmk PE=3 SV=1	322	NS_368_NSco_20200117_BP_HILIC_B1.51017.51017.3	controllerType=0 controllerNumber=1 scan=51017	116.314	Trypsin	B1	HEFLESAEVHGNYYGTSR	S{+694}	694	694.415	694.41	694.415
1417	26678:2	13	A.PPADNNAS{+837.330}QPQQFDPNR.A	NA	S{+837}	1367.6	2	2734.19	2733.19	1	-1.2	52	NRagged	438.58	45.18	0	6.85	112	>tr|Q63Y07|Q63Y07_BURPS Putative membrane protein OS=Burkholderia pseudomallei (strain K96243) OX=272560 GN=BPSL0382 PE=4 SV=1	2876	NS_368_NSco_20200117_BP_HILIC_B3.25405.25405.2	controllerType=0 controllerNumber=1 scan=25405	65.8903	Trypsin	B3	PPADNNASQPQQFDPNR	S{+837}	837	837.33	837.33	837.33
1418	66322:7	7	K.TAS{+1460.859}GIVIPDAAAEKPDQGEVLAIGPGKRDDK.G	NA	S{+1461}	655.363	7	4581.5	4579.5	2	-1.5	21	Specific	438.82	177.02	0	8.03	20	>tr|Q63RH4|Q63RH4_BURPS 10 kDa chaperonin OS=Burkholderia pseudomallei (strain K96243) OX=272560 GN=groS PE=3 SV=1	3066	NS_368_NSco_20200117_BP_HILIC_B1.61597.61597.3	controllerType=0 controllerNumber=1 scan=61597	138.284	Trypsin	B1	TASGIVIPDAAAEKPDQGEVLAIGPGKRDDK	S{+1461}	1461	1460.86	1460.86	1460.86
1419	43669:3	91	R.AAS{+568.211}APEAAAAAPEAMQAAEQNDANAQAAR.A	NA	S{+568}	1112.5	3	3335.48	3335.48	0	0	156	Specific	438.89	100.01	37.37	6.11	44	>tr|Q63QT2|Q63QT2_BURPS Outer membrane protein assembly factor BamE OS=Burkholderia pseudomallei (strain K96243) OX=272560 GN=omlA PE=3 SV=1	4791	20200122_Nsco_ZICHILIC_BP_B1.38130.38130.3	controllerType=0 controllerNumber=1 scan=38130	95.9209	Trypsin	B1	AASAPEAAAAAPEAMQAAEQNDANAQAAR	S{+568}	568	568.211	568.21	568.211
1420	24190:3	38	A.ASASTPAAGADAASS{+568.210}PKPAVEDIK.M	NA	S{+568}	927.445	3	2780.32	2780.32	0	0	26	NRagged	439	193.98	0	6.36	35	>tr|Q63W37|Q63W37_BURPS Ecotin OS=Burkholderia pseudomallei (strain K96243) OX=272560 GN=eco PE=4 SV=1	4875	NS_368_NSco_20200117_BP_HILIC_B1.23192.23192.3	controllerType=0 controllerNumber=1 scan=23192	56.9667	Trypsin	B1	ASASTPAAGADAASSPKPAVEDIK	S{+568}	568	568.21	568.21	568.21
1421	33997:3	101	R.QQLAPPAPAS{+1136.418}APAAASDAGTASPGARP.-	NA	S{+1136}	1188.88	3	3564.64	3564.64	0	0	731	CRagged	439.12	128.62	0	7.23	43	>tr|Q63Z30|Q63Z30_BURPS General secretory pathway protein D OS=Burkholderia pseudomallei (strain K96243) OX=272560 GN=gspD PE=3 SV=1	680	NS_368_NSco_20200117_BP_HILIC_B3.31980.31980.3	controllerType=0 controllerNumber=1 scan=31980	80.5981	Trypsin	B3	QQLAPPAPASAPAAASDAGTASPGARP	S{+1136}	1136	1136.42	1136.42	1136.42
1422	37482:6	12	Y.GGAAPHGGGAFS{+831.472}GKDPSKVDR.S	NA	S{+831}	467.579	6	2800.44	2799.44	1	-1.2	256	NRagged	439.18	82.11	2	7.41	55	>sp|Q63YH5|METK_BURPS S-adenosylmethionine synthase OS=Burkholderia pseudomallei (strain K96243) OX=272560 GN=metK PE=1 SV=1	448	NS_368_NSco_20200117_BP_HILIC_B3.34945.34945.6	controllerType=0 controllerNumber=1 scan=34945	86.8693	Trypsin	B3	GGAAPHGGGAFSGKDPSKVDR	S{+831}	831	831.472	831.47	831.472
1423	32549:4	268	K.RVEGLEIDAFS{+545.036}REK.M	NA	S{+545}	549.481	4	2194.9	2193.9	1	-1.5	294	Specific	439.39	309.5	0	6.87	8	>sp|P80536|MDH_BURPS Malate dehydrogenase OS=Burkholderia pseudomallei (strain K96243) OX=272560 GN=mdh PE=1 SV=3	356	20200122_Nsco_ZICHILIC_BP_B2.28955.28955.3	controllerType=0 controllerNumber=1 scan=28955	72.6778	Trypsin	B2	RVEGLEIDAFSREK	S{+545}	545	545.036	545.04	545.036
1424	32549:4	268	K.RVEGLEIDAFS{+545.036}REK.M	NA	S{+545}	549.481	4	2194.9	2193.9	1	-1.5	294	Specific	439.39	309.5	0	6.87	8	>sp|P80536|MDH_BURPS Malate dehydrogenase OS=Burkholderia pseudomallei (strain K96243) OX=272560 GN=mdh PE=1 SV=3	356	20200122_Nsco_ZICHILIC_BP_B2.28955.28955.3	controllerType=0 controllerNumber=1 scan=28955	72.6778	Trypsin	B3	RVEGLEIDAFSREK	S{+545}	545	545.036	545.04	545.036
1425	34916:3	14	K.VAPPADNNAS{+568.208}QPQQFDPNRALQGK.T	NA	S{+568}	1044.83	3	3132.47	3131.47	1	-1.1	50	Specific	439.41	49.7	49.7	6.74	54	>tr|Q63Y07|Q63Y07_BURPS Putative membrane protein OS=Burkholderia pseudomallei (strain K96243) OX=272560 GN=BPSL0382 PE=4 SV=1	2876	20200122_Nsco_ZICHILIC_BP_B2.30894.30894.3	controllerType=0 controllerNumber=1 scan=30894	76.8131	Trypsin	B2	VAPPADNNASQPQQFDPNRALQGK	S{+568}	568	568.208	568.21	568.208
1426	34916:3	14	K.VAPPADNNAS{+568.208}QPQQFDPNRALQGK.T	NA	S{+568}	1044.83	3	3132.47	3131.47	1	-1.1	50	Specific	439.41	49.7	49.7	6.74	54	>tr|Q63Y07|Q63Y07_BURPS Putative membrane protein OS=Burkholderia pseudomallei (strain K96243) OX=272560 GN=BPSL0382 PE=4 SV=1	2876	20200122_Nsco_ZICHILIC_BP_B2.30894.30894.3	controllerType=0 controllerNumber=1 scan=30894	76.8131	Trypsin	B3	VAPPADNNASQPQQFDPNRALQGK	S{+568}	568	568.208	568.21	568.208
1427	74582:5	318	R.VLGAS{+1776.222}AYGADHVIASQDTYDLIVER.G	NA	S{+1776}	888.716	5	4439.55	4439.55	0	0	87	Specific	439.57	189.55	0	8.04	7	>tr|Q63RC9|Q63RC9_BURPS Putative oxidoreductase OS=Burkholderia pseudomallei (strain K96243) OX=272560 GN=BPSL2743 PE=4 SV=1	4667	NS_368_NSco_20200117_BP_HILIC_B2.69062.69062.3	controllerType=0 controllerNumber=1 scan=69062	151.453	Trypsin	B2	VLGASAYGADHVIASQDTYDLIVER	S{+1776}	1776	1776.22	1776.22	1776.22
1428	23542:3	1334	R.SPSSSAAATSTSPSAS{+668.227}AGTGDAALSEARK.-	NA	S{+668}	1097.83	3	3291.47	3291.47	0	0	113	Specific	439.7	212.89	0	7.29	2	>tr|Q63MW4|Q63MW4_BURPS Uncharacterized protein OS=Burkholderia pseudomallei (strain K96243) OX=272560 GN=BPSS0534 PE=4 SV=1	5652	20200122_Nsco_ZICHILIC_BP_B2.21624.21624.3	controllerType=0 controllerNumber=1 scan=21624	56.224	Trypsin	B2	SPSSSAAATSTSPSASAGTGDAALSEARK	S{+668}	668	668.227	668.23	668.227
1429	23542:3	1334	R.SPSSSAAATSTSPSAS{+668.227}AGTGDAALSEARK.-	NA	S{+668}	1097.83	3	3291.47	3291.47	0	0	113	Specific	439.7	212.89	0	7.29	2	>tr|Q63MW4|Q63MW4_BURPS Uncharacterized protein OS=Burkholderia pseudomallei (strain K96243) OX=272560 GN=BPSS0534 PE=4 SV=1	5652	20200122_Nsco_ZICHILIC_BP_B2.21624.21624.3	controllerType=0 controllerNumber=1 scan=21624	56.224	Trypsin	B3	SPSSSAAATSTSPSASAGTGDAALSEARK	S{+668}	668	668.227	668.23	668.227
1430	38693:3	183	K.AADAGGAKPGAAAS{+1902.658}GAPAPAPVAASAASAASGAAAQ.-	NA	S{+1903}	1589.03	3	4765.08	4763.08	2	-1.4	151	CRagged	439.76	280.31	0	8.31	37	>tr|Q63Q77|Q63Q77_BURPS Putative membrane protein OS=Burkholderia pseudomallei (strain K96243) OX=272560 GN=BPSL3148 PE=4 SV=1	2918	NS_368_NSco_20200117_BP_HILIC_B3.36023.36023.3	controllerType=0 controllerNumber=1 scan=36023	89.1898	Trypsin	B3	AADAGGAKPGAAASGAPAPAPVAASAASAASGAAAQ	S{+1903}	1903	1902.66	1902.66	1902.66
1431	11315:4	219	K.RAQAQS{+511.241}IVDDHFR.S	NA	S{+511}	514.51	4	2055.02	2054.02	1	-1.6	201	Specific	439.99	246.63	0	6.42	8	>tr|Q63UI2|Q63UI2_BURPS Uncharacterized protein OS=Burkholderia pseudomallei (strain K96243) OX=272560 GN=BPSL1618 PE=4 SV=1	2766	20200122_Nsco_ZICHILIC_BP_B2.11580.11580.3	controllerType=0 controllerNumber=1 scan=11580	32.8208	Trypsin	B2	RAQAQSIVDDHFR	S{+511}	511	511.241	511.24	511.241
1432	11315:4	219	K.RAQAQS{+511.241}IVDDHFR.S	NA	S{+511}	514.51	4	2055.02	2054.02	1	-1.6	201	Specific	439.99	246.63	0	6.42	8	>tr|Q63UI2|Q63UI2_BURPS Uncharacterized protein OS=Burkholderia pseudomallei (strain K96243) OX=272560 GN=BPSL1618 PE=4 SV=1	2766	20200122_Nsco_ZICHILIC_BP_B2.11580.11580.3	controllerType=0 controllerNumber=1 scan=11580	32.8208	Trypsin	B3	RAQAQSIVDDHFR	S{+511}	511	511.241	511.24	511.241
1433	88809:3	94	S.PSVAQSIPS{+613.241}YLHADDLGPWGNYLQQVDR.V	NA	S{+613}	1248.26	3	3742.77	3739.77	3	-2.7	8	NRagged	440.13	55.85	0	6.35	19	>tr|Q63QU9|Q63QU9_BURPS Glutamate dehydrogenase OS=Burkholderia pseudomallei (strain K96243) OX=272560 GN=BPSL2925 PE=3 SV=1	4477	NS_368_NSco_20200117_BP_HILIC_B2.81196.81196.3	controllerType=0 controllerNumber=1 scan=81196	174.661	Trypsin	B2	PSVAQSIPSYLHADDLGPWGNYLQQVDR	S{+613}	613	613.241	613.24	613.241
1434	21974:3	8	A.ASASTPAAGADAAS{+632.122}SPKPAVEDIK.M	NA	S{+632}	948.749	3	2844.23	2844.23	0	0	26	NRagged	440.64	105.11	0	6.8	108	>tr|Q63W37|Q63W37_BURPS Ecotin OS=Burkholderia pseudomallei (strain K96243) OX=272560 GN=eco PE=4 SV=1	4875	NS_368_NSco_20200117_BP_HILIC_B3.21147.21147.3	controllerType=0 controllerNumber=1 scan=21147	56.0233	Trypsin	B3	ASASTPAAGADAASSPKPAVEDIK	S{+632}	632	632.122	632.12	632.122
1435	31567:4	311	R.SGESSFSIHS{+585.319}QDEWR.R	NA	S{+585}	585.276	4	2338.08	2337.08	1	-1.4	476	Specific	440.91	54.65	0	5.88	11	>tr|Q63RJ5|Q63RJ5_BURPS Putative O-antigen methyl transferase OS=Burkholderia pseudomallei (strain K96243) OX=272560 GN=wbiD PE=4 SV=1	3975	NS_368_NSco_20200117_BP_HILIC_B3.29881.29881.3	controllerType=0 controllerNumber=1 scan=29881	76.043	Trypsin	B3	SGESSFSIHSQDEWR	S{+585}	585	585.319	585.32	585.319
1436	86717:5	340	L.PAAPAMPAAPDS{+615.403}PFEPPERYPVVER.F	NA	S{+615}	662.551	5	3308.73	3306.73	2	-2	73	NRagged	440.93	64.76	10.92	5.88	6	>tr|Q63UI6|Q63UI6_BURPS Uncharacterized protein OS=Burkholderia pseudomallei (strain K96243) OX=272560 GN=BPSL1614 PE=4 SV=1	1127	NS_368_NSco_20200117_BP_HILIC_B2.79612.79612.5	controllerType=0 controllerNumber=1 scan=79612	172.302	Trypsin	B2	PAAPAMPAAPDSPFEPPERYPVVER	S{+615}	615	615.403	615.4	615.403
1437	33673:3	51	R.AAEAASAGVAPPASGAQAPAPASAAAAAS{+1136.419}APR.A	NA	S{+1136}	1275.6	3	3824.77	3822.77	2	-1.8	387	Specific	441.44	150.17	6.17	8.01	54	>tr|Q63US6|Q63US6_BURPS Protein HflK OS=Burkholderia pseudomallei (strain K96243) OX=272560 GN=BPSL1520 PE=3 SV=1	5406	NS_368_NSco_20200117_BP_HILIC_B3.31690.31690.3	controllerType=0 controllerNumber=1 scan=31690	79.9347	Trypsin	B3	AAEAASAGVAPPASGAQAPAPASAAAAASAPR	S{+1136}	1136	1136.42	1136.42	1136.42
1438	16856:4	70	A.PES{+1020.511}NAASGC[+57.021]APHVSPR.T	NA	C[+57], S{+1021}	665.321	4	2658.26	2657.26	1	-1.3	1080	NRagged	441.5	18.21	3.2	4.92	28	>tr|Q63L34|Q63L34_BURPS Putative non-ribosomal peptide/polyketide synthase OS=Burkholderia pseudomallei (strain K96243) OX=272560 GN=BPSS1174 PE=4 SV=1	3951	NS_368_NSco_20200117_BP_HILIC_B3.16688.16688.4	controllerType=0 controllerNumber=1 scan=16688	45.5335	Trypsin	B3	PESNAASGCAPHVSPR	,S{+1021}	,+1021	1020.51	1020.51	1020.51
1439	26605:3	6	A.ASASTPAAGADAAS{+666.232}SPKPAVEDIK.M	NA	S{+666}	960.785	3	2880.34	2878.34	2	-2.3	26	NRagged	441.51	69.51	0	5.32	60	>tr|Q63W37|Q63W37_BURPS Ecotin OS=Burkholderia pseudomallei (strain K96243) OX=272560 GN=eco PE=4 SV=1	4875	20200122_Nsco_ZICHILIC_BP_B1.24096.24096.3	controllerType=0 controllerNumber=1 scan=24096	64.0483	Trypsin	B1	ASASTPAAGADAASSPKPAVEDIK	S{+666}	666	666.232	666.23	666.232
1440	15703:6	324	K.RAS{+1797.809}PDFQDEHGYPPGK.Y	NA	S{+1798}	600.779	6	3599.64	3598.64	1	-0.9	304	Specific	441.57	306.1	1.04	7.6	9	>tr|Q63VK3|Q63VK3_BURPS Family M14 unassigned peptidase OS=Burkholderia pseudomallei (strain K96243) OX=272560 GN=BPSL1242 PE=4 SV=1	3747	NS_368_NSco_20200117_BP_HILIC_B3.15474.15474.3	controllerType=0 controllerNumber=1 scan=15474	42.2711	Trypsin	B3	RASPDFQDEHGYPPGK	S{+1798}	1798	1797.81	1797.81	1797.81
1441	38891:3	98	R.ANGKTEAAQASVTASAAADAPAAPAPAAAAS{+568.211}GANAIR.I	NA	S{+568}	1277.62	3	3830.85	3830.85	0	0	547	Specific	441.58	261.16	19.7	7.34	12	>tr|Q63UN0|Q63UN0_BURPS Putative outer membrane lipoprotein OS=Burkholderia pseudomallei (strain K96243) OX=272560 GN=BPSL1566 PE=3 SV=1	1626	20200122_Nsco_ZICHILIC_BP_B1.34207.34207.3	controllerType=0 controllerNumber=1 scan=34207	87.1863	Trypsin	B1	ANGKTEAAQASVTASAAADAPAAPAPAAAASGANAIR	S{+568}	568	568.211	568.21	568.211
1442	38106:4	111	R.GHYQLTHPS{+557.129}NFVAGR.V	NA	S{+557}	561.246	4	2241.96	2240.96	1	-1.5	95	Specific	441.77	311.01	0	7.64	17	>tr|Q63TU3|Q63TU3_BURPS Ribonuclease R OS=Burkholderia pseudomallei (strain K96243) OX=272560 GN=rnr PE=3 SV=1	4792	NS_368_NSco_20200117_BP_HILIC_B2.36674.36674.3	controllerType=0 controllerNumber=1 scan=36674	85.4467	Trypsin	B2	GHYQLTHPSNFVAGR	S{+557}	557	557.129	557.13	557.129
1443	44871:2	59	R.AAS{+568.211}APEAAAAAPEAMQAAEQNDANAQAAR.A	NA	S{+568}	1668.24	2	3335.48	3335.48	0	0	156	Specific	442.01	184.57	41.85	7.61	39	>tr|Q63QT2|Q63QT2_BURPS Outer membrane protein assembly factor BamE OS=Burkholderia pseudomallei (strain K96243) OX=272560 GN=omlA PE=3 SV=1	4791	NS_368_NSco_20200117_BP_HILIC_B1.42432.42432.2	controllerType=0 controllerNumber=1 scan=42432	98.4537	Trypsin	B1	AASAPEAAAAAPEAMQAAEQNDANAQAAR	S{+568}	568	568.211	568.21	568.211
1444	39493:3	41	K.AASGAVPTVKPTDNS{+668.221}SGSFVFSRPGK.F	NA	S{+668}	1078.18	3	3232.53	3232.53	0	0	75	Specific	442.19	251.74	0	7.5	55	>tr|Q63RR8|Q63RR8_BURPS Outer-membrane lipoprotein carrier protein OS=Burkholderia pseudomallei (strain K96243) OX=272560 GN=lolA PE=3 SV=1	3506	20200122_Nsco_ZICHILIC_BP_B2.34497.34497.3	controllerType=0 controllerNumber=1 scan=34497	84.5639	Trypsin	B2	AASGAVPTVKPTDNSSGSFVFSRPGK	S{+668}	668	668.221	668.22	668.221
1445	39493:3	41	K.AASGAVPTVKPTDNS{+668.221}SGSFVFSRPGK.F	NA	S{+668}	1078.18	3	3232.53	3232.53	0	0	75	Specific	442.19	251.74	0	7.5	55	>tr|Q63RR8|Q63RR8_BURPS Outer-membrane lipoprotein carrier protein OS=Burkholderia pseudomallei (strain K96243) OX=272560 GN=lolA PE=3 SV=1	3506	20200122_Nsco_ZICHILIC_BP_B2.34497.34497.3	controllerType=0 controllerNumber=1 scan=34497	84.5639	Trypsin	B3	AASGAVPTVKPTDNSSGSFVFSRPGK	S{+668}	668	668.221	668.22	668.221
1446	43548:5	73	R.SAS{+932.415}IRIPHVSNPK.G	NA	S{+932}	468.647	5	2339.21	2338.21	1	-1.4	343	Specific	442.33	268.7	0	6.99	17	>tr|Q63SK2|Q63SK2_BURPS Glutamine synthetase OS=Burkholderia pseudomallei (strain K96243) OX=272560 GN=glnA PE=3 SV=1	4716	NS_368_NSco_20200117_BP_HILIC_B1.41226.41226.3	controllerType=0 controllerNumber=1 scan=41226	95.8222	Trypsin	B1	SASIRIPHVSNPK	S{+932}	932	932.415	932.41	932.415
1447	85933:3	4	T.PFSTS{+1623.736}INQTAATVGLR.H	NA	S{+1624}	1096.21	3	3286.62	3286.62	0	0	356	NRagged	442.35	41.92	0	4.59	170	>tr|Q63LY3|Q63LY3_BURPS Putative porin protein OS=Burkholderia pseudomallei (strain K96243) OX=272560 GN=BPSS0879 PE=4 SV=1	4071	NS_368_NSco_20200117_BP_HILIC_B3.76854.76854.3	controllerType=0 controllerNumber=1 scan=76854	171.992	Trypsin	B3	PFSTSINQTAATVGLR	S{+1624}	1624	1623.74	1623.74	1623.74
1448	39061:3	14	A.PPADNNAS{+838.330}QPQQFDPNRALQGK.T	NA	S{+838}	1077.83	3	3231.49	3231.49	0	0	52	NRagged	442.75	70.89	16.25	5.52	54	>tr|Q63Y07|Q63Y07_BURPS Putative membrane protein OS=Burkholderia pseudomallei (strain K96243) OX=272560 GN=BPSL0382 PE=4 SV=1	2876	20200122_Nsco_ZICHILIC_BP_B2.34151.34151.3	controllerType=0 controllerNumber=1 scan=34151	83.8429	Trypsin	B2	PPADNNASQPQQFDPNRALQGK	S{+838}	838	838.33	838.33	838.33
1449	39061:3	14	A.PPADNNAS{+838.330}QPQQFDPNRALQGK.T	NA	S{+838}	1077.83	3	3231.49	3231.49	0	0	52	NRagged	442.75	70.89	16.25	5.52	54	>tr|Q63Y07|Q63Y07_BURPS Putative membrane protein OS=Burkholderia pseudomallei (strain K96243) OX=272560 GN=BPSL0382 PE=4 SV=1	2876	20200122_Nsco_ZICHILIC_BP_B2.34151.34151.3	controllerType=0 controllerNumber=1 scan=34151	83.8429	Trypsin	B3	PPADNNASQPQQFDPNRALQGK	S{+838}	838	838.33	838.33	838.33
1450	41937:3	183	K.AADAGGAKPGAAASGAPAPAPVAASAAS{+1334.447}AASGAAAQ.-	NA	S{+1334}	1399.63	3	4196.87	4194.87	2	-1.6	151	CRagged	442.83	266.29	0	8.31	37	>tr|Q63Q77|Q63Q77_BURPS Putative membrane protein OS=Burkholderia pseudomallei (strain K96243) OX=272560 GN=BPSL3148 PE=4 SV=1	2918	NS_368_NSco_20200117_BP_HILIC_B3.38773.38773.3	controllerType=0 controllerNumber=1 scan=38773	95.017	Trypsin	B3	AADAGGAKPGAAASGAPAPAPVAASAASAASGAAAQ	S{+1334}	1334	1334.45	1334.45	1334.45
1451	56505:5	280	K.RWYVVHAYS{+1079.433}GMEK.S	NA	S{+1079}	542.05	5	2706.22	2705.22	1	-1.2	12	Specific	443.05	339.7	0	7.19	8	>tr|Q63PZ8|Q63PZ8_BURPS Transcription termination/antitermination protein NusG OS=Burkholderia pseudomallei (strain K96243) OX=272560 GN=nusG PE=3 SV=1	2699	NS_368_NSco_20200117_BP_HILIC_B2.52805.52805.3	controllerType=0 controllerNumber=1 scan=52805	118.194	Trypsin	B2	RWYVVHAYSGMEK	S{+1079}	1079	1079.43	1079.43	1079.43
1452	45744:3	138	R.AAS{+568.208}APEAAAAAPEAMQAAEQNDANAQAAR.A	NA	S{+568}	1112.5	3	3335.48	3335.48	0	0	156	Specific	443.09	109.26	21.43	5.8	45	>tr|Q63QT2|Q63QT2_BURPS Outer membrane protein assembly factor BamE OS=Burkholderia pseudomallei (strain K96243) OX=272560 GN=omlA PE=3 SV=1	4791	20200122_Nsco_ZICHILIC_BP_B2.39420.39420.3	controllerType=0 controllerNumber=1 scan=39420	94.6442	Trypsin	B2	AASAPEAAAAAPEAMQAAEQNDANAQAAR	S{+568}	568	568.208	568.21	568.208
1453	45744:3	138	R.AAS{+568.208}APEAAAAAPEAMQAAEQNDANAQAAR.A	NA	S{+568}	1112.5	3	3335.48	3335.48	0	0	156	Specific	443.09	109.26	21.43	5.8	45	>tr|Q63QT2|Q63QT2_BURPS Outer membrane protein assembly factor BamE OS=Burkholderia pseudomallei (strain K96243) OX=272560 GN=omlA PE=3 SV=1	4791	20200122_Nsco_ZICHILIC_BP_B2.39420.39420.3	controllerType=0 controllerNumber=1 scan=39420	94.6442	Trypsin	B3	AASAPEAAAAAPEAMQAAEQNDANAQAAR	S{+568}	568	568.208	568.21	568.208
1454	08355:2	72	R.AAAPAAAS{+668.229}PASGSDSR.S	NA	S{+668}	1027.95	2	2054.89	2054.89	0	0	419	Specific	443.14	92.64	11.52	5.36	25	>tr|Q63US6|Q63US6_BURPS Protein HflK OS=Burkholderia pseudomallei (strain K96243) OX=272560 GN=BPSL1520 PE=3 SV=1	5406	20200122_Nsco_ZICHILIC_BP_B1.9238.9238.2	controllerType=0 controllerNumber=1 scan=9238	28.7423	Trypsin	B1	AAAPAAASPASGSDSR	S{+668}	668	668.229	668.23	668.229
1455	20886:8	452	R.RDGAAAVEATAHGAS{+1995.909}DAGDTR.A	NA	S{+1996}	500.235	8	3994.83	3994.83	0	0	297	Specific	443.21	299.65	0	7.64	8	>tr|Q63UW7|Q63UW7_BURPS Molybdopterin molybdenumtransferase OS=Burkholderia pseudomallei (strain K96243) OX=272560 GN=moeA PE=3 SV=1	886	NS_368_NSco_20200117_BP_HILIC_B2.20577.20577.4	controllerType=0 controllerNumber=1 scan=20577	50.7611	Trypsin	B2	RDGAAAVEATAHGASDAGDTR	S{+1996}	1996	1995.91	1995.91	1995.91
1456	48885:4	13	K.GASSATTTAAKPTS{+990.391}GADANTGYFLQVGAYKTEADAEQQR.A	NA	S{+990}	1232.32	4	4926.26	4925.26	1	-0.7	186	Specific	443.21	192.83	0	9.07	112	>tr|Q63Y07|Q63Y07_BURPS Putative membrane protein OS=Burkholderia pseudomallei (strain K96243) OX=272560 GN=BPSL0382 PE=4 SV=1	2876	NS_368_NSco_20200117_BP_HILIC_B3.44628.44628.4	controllerType=0 controllerNumber=1 scan=44628	107.098	Trypsin	B3	GASSATTTAAKPTSGADANTGYFLQVGAYKTEADAEQQR	S{+990}	990	990.391	990.39	990.391
1457	46233:2	138	R.AAS{+582.202}APEAAAAAPEAMQAAEQNDANAQAAR.A	NA	S{+582}	1676.24	2	3351.47	3349.47	2	-2	156	Specific	443.51	89.8	19.78	6.63	45	>tr|Q63QT2|Q63QT2_BURPS Outer membrane protein assembly factor BamE OS=Burkholderia pseudomallei (strain K96243) OX=272560 GN=omlA PE=3 SV=1	4791	20200122_Nsco_ZICHILIC_BP_B2.39847.39847.2	controllerType=0 controllerNumber=1 scan=39847	95.662	Trypsin	B2	AASAPEAAAAAPEAMQAAEQNDANAQAAR	S{+582}	582	582.202	582.2	582.202
1458	46233:2	138	R.AAS{+582.202}APEAAAAAPEAMQAAEQNDANAQAAR.A	NA	S{+582}	1676.24	2	3351.47	3349.47	2	-2	156	Specific	443.51	89.8	19.78	6.63	45	>tr|Q63QT2|Q63QT2_BURPS Outer membrane protein assembly factor BamE OS=Burkholderia pseudomallei (strain K96243) OX=272560 GN=omlA PE=3 SV=1	4791	20200122_Nsco_ZICHILIC_BP_B2.39847.39847.2	controllerType=0 controllerNumber=1 scan=39847	95.662	Trypsin	B3	AASAPEAAAAAPEAMQAAEQNDANAQAAR	S{+582}	582	582.202	582.2	582.202
1459	04072:4	372	C.RHPS{+335.113}SIHDDDR.-	NA	S{+335}	418.189	4	1669.73	1669.73	0	0	86	NRagged	443.55	143.96	0.8	5.5	11	>tr|Q63J23|Q63J23_BURPS Muconolactone Delta-isomerase OS=Burkholderia pseudomallei (strain K96243) OX=272560 GN=catC PE=3 SV=1	3593	NS_368_NSco_20200117_BP_HILIC_B2.5490.5490.4	controllerType=0 controllerNumber=1 scan=5490	20.3326	Trypsin	B2	RHPSSIHDDDR	S{+335}	335	335.113	335.11	335.113
1460	43757:3	73	R.AAS{+583.226}APEAAAAAPEAMQAAEQNDANAQAAR.A	NA	S{+583}	1118.17	3	3352.5	3350.5	2	-2	156	Specific	443.87	146.04	0	8.19	90	>tr|Q63QT2|Q63QT2_BURPS Outer membrane protein assembly factor BamE OS=Burkholderia pseudomallei (strain K96243) OX=272560 GN=omlA PE=3 SV=1	4791	NS_368_NSco_20200117_BP_HILIC_B3.40338.40338.3	controllerType=0 controllerNumber=1 scan=40338	98.2502	Trypsin	B3	AASAPEAAAAAPEAMQAAEQNDANAQAAR	S{+583}	583	583.226	583.23	583.226
1461	37365:4	41	K.AAS{+990.390}GAVPTVKPTDNSSGSFVFSRPGK.F	NA	S{+990}	889.431	4	3554.7	3554.7	0	0	75	Specific	444.22	89.26	89.26	4.99	55	>tr|Q63RR8|Q63RR8_BURPS Outer-membrane lipoprotein carrier protein OS=Burkholderia pseudomallei (strain K96243) OX=272560 GN=lolA PE=3 SV=1	3506	20200122_Nsco_ZICHILIC_BP_B2.32818.32818.4	controllerType=0 controllerNumber=1 scan=32818	80.9817	Trypsin	B2	AASGAVPTVKPTDNSSGSFVFSRPGK	S{+990}	990	990.39	990.39	990.39
1462	37365:4	41	K.AAS{+990.390}GAVPTVKPTDNSSGSFVFSRPGK.F	NA	S{+990}	889.431	4	3554.7	3554.7	0	0	75	Specific	444.22	89.26	89.26	4.99	55	>tr|Q63RR8|Q63RR8_BURPS Outer-membrane lipoprotein carrier protein OS=Burkholderia pseudomallei (strain K96243) OX=272560 GN=lolA PE=3 SV=1	3506	20200122_Nsco_ZICHILIC_BP_B2.32818.32818.4	controllerType=0 controllerNumber=1 scan=32818	80.9817	Trypsin	B3	AASGAVPTVKPTDNSSGSFVFSRPGK	S{+990}	990	990.39	990.39	990.39
1463	09192:3	382	R.RTPAS{+568.212}DAAISAAASR.D	NA	S{+568}	671.659	3	2012.96	2012.96	0	0	770	Specific	444.25	341.9	4.2	6.23	5	>tr|Q63YK4|Q63YK4_BURPS Peptidoglycan D,D-transpeptidase MrdA OS=Burkholderia pseudomallei (strain K96243) OX=272560 GN=mrdA PE=3 SV=1	974	20200122_Nsco_ZICHILIC_BP_B2.9851.9851.3	controllerType=0 controllerNumber=1 scan=9851	29.3291	Trypsin	B2	RTPASDAAISAAASR	S{+568}	568	568.212	568.21	568.212
1464	09192:3	382	R.RTPAS{+568.212}DAAISAAASR.D	NA	S{+568}	671.659	3	2012.96	2012.96	0	0	770	Specific	444.25	341.9	4.2	6.23	5	>tr|Q63YK4|Q63YK4_BURPS Peptidoglycan D,D-transpeptidase MrdA OS=Burkholderia pseudomallei (strain K96243) OX=272560 GN=mrdA PE=3 SV=1	974	20200122_Nsco_ZICHILIC_BP_B2.9851.9851.3	controllerType=0 controllerNumber=1 scan=9851	29.3291	Trypsin	B3	RTPASDAAISAAASR	S{+568}	568	568.212	568.21	568.212
1465	54821:5	179	L.PEVKVPAS{+621.375}ATTWLNDRPEQR.V	NA	S{+621}	583.918	5	2915.56	2915.56	0	0	179	NRagged	444.74	46.11	1.6	5.1	11	>tr|Q63TQ8|Q63TQ8_BURPS Dihydrolipoyllysine-residue succinyltransferase component of 2-oxoglutarate dehydrogenase complex OS=Burkholderia pseudomallei (strain K96243) OX=272560 GN=sucB PE=3 SV=1	4661	20200122_Nsco_ZICHILIC_BP_B2.46821.46821.5	controllerType=0 controllerNumber=1 scan=46821	110.126	Trypsin	B2	PEVKVPASATTWLNDRPEQR	S{+621}	621	621.375	621.38	621.375
1466	54821:5	179	L.PEVKVPAS{+621.375}ATTWLNDRPEQR.V	NA	S{+621}	583.918	5	2915.56	2915.56	0	0	179	NRagged	444.74	46.11	1.6	5.1	11	>tr|Q63TQ8|Q63TQ8_BURPS Dihydrolipoyllysine-residue succinyltransferase component of 2-oxoglutarate dehydrogenase complex OS=Burkholderia pseudomallei (strain K96243) OX=272560 GN=sucB PE=3 SV=1	4661	20200122_Nsco_ZICHILIC_BP_B2.46821.46821.5	controllerType=0 controllerNumber=1 scan=46821	110.126	Trypsin	B3	PEVKVPASATTWLNDRPEQR	S{+621}	621	621.375	621.38	621.375
1467	25416:3	6	A.ASASTPAAGADAASS{+552.217}PKPAVEDIK.M	NA	S{+552}	922.113	3	2764.33	2764.33	0	0	26	NRagged	444.81	116.11	0	5.39	86	>tr|Q63W37|Q63W37_BURPS Ecotin OS=Burkholderia pseudomallei (strain K96243) OX=272560 GN=eco PE=4 SV=1	4875	20200122_Nsco_ZICHILIC_BP_B2.23151.23151.3	controllerType=0 controllerNumber=1 scan=23151	59.8494	Trypsin	B2	ASASTPAAGADAASSPKPAVEDIK	S{+552}	552	552.217	552.22	552.217
1468	25416:3	6	A.ASASTPAAGADAASS{+552.217}PKPAVEDIK.M	NA	S{+552}	922.113	3	2764.33	2764.33	0	0	26	NRagged	444.81	116.11	0	5.39	86	>tr|Q63W37|Q63W37_BURPS Ecotin OS=Burkholderia pseudomallei (strain K96243) OX=272560 GN=eco PE=4 SV=1	4875	20200122_Nsco_ZICHILIC_BP_B2.23151.23151.3	controllerType=0 controllerNumber=1 scan=23151	59.8494	Trypsin	B3	ASASTPAAGADAASSPKPAVEDIK	S{+552}	552	552.217	552.22	552.217
1469	43114:4	131	K.AASGAVPTVKPTDNS{+568.211}SGSFVFSRPGK.F	NA	S{+568}	783.886	4	3132.52	3132.52	0	0	75	Specific	444.84	280.68	1.2	7.75	25	>tr|Q63RR8|Q63RR8_BURPS Outer-membrane lipoprotein carrier protein OS=Burkholderia pseudomallei (strain K96243) OX=272560 GN=lolA PE=3 SV=1	3506	NS_368_NSco_20200117_BP_HILIC_B1.40839.40839.4	controllerType=0 controllerNumber=1 scan=40839	95.015	Trypsin	B1	AASGAVPTVKPTDNSSGSFVFSRPGK	S{+568}	568	568.211	568.21	568.211
1470	38047:4	43	K.AASGAVPTVKPTDNSS{+666.224}GSFVFSRPGK.F	NA	S{+666}	808.889	4	3232.53	3230.53	2	-2.1	75	Specific	445.01	249.85	0	9.09	80	>tr|Q63RR8|Q63RR8_BURPS Outer-membrane lipoprotein carrier protein OS=Burkholderia pseudomallei (strain K96243) OX=272560 GN=lolA PE=3 SV=1	3506	NS_368_NSco_20200117_BP_HILIC_B3.35455.35455.4	controllerType=0 controllerNumber=1 scan=35455	87.9426	Trypsin	B3	AASGAVPTVKPTDNSSGSFVFSRPGK	S{+666}	666	666.224	666.22	666.224
1471	36894:3	254	R.QQLAPPAPAS{+1136.428}APAAASDAGTASPGARP.-	NA	S{+1136}	1188.89	3	3564.65	3564.65	0	0	731	CRagged	445.39	132.26	0	6.25	18	>tr|Q63Z30|Q63Z30_BURPS General secretory pathway protein D OS=Burkholderia pseudomallei (strain K96243) OX=272560 GN=gspD PE=3 SV=1	680	20200122_Nsco_ZICHILIC_BP_B2.32452.32452.3	controllerType=0 controllerNumber=1 scan=32452	80.1676	Trypsin	B2	QQLAPPAPASAPAAASDAGTASPGARP	S{+1136}	1136	1136.43	1136.43	1136.43
1472	36894:3	254	R.QQLAPPAPAS{+1136.428}APAAASDAGTASPGARP.-	NA	S{+1136}	1188.89	3	3564.65	3564.65	0	0	731	CRagged	445.39	132.26	0	6.25	18	>tr|Q63Z30|Q63Z30_BURPS General secretory pathway protein D OS=Burkholderia pseudomallei (strain K96243) OX=272560 GN=gspD PE=3 SV=1	680	20200122_Nsco_ZICHILIC_BP_B2.32452.32452.3	controllerType=0 controllerNumber=1 scan=32452	80.1676	Trypsin	B3	QQLAPPAPASAPAAASDAGTASPGARP	S{+1136}	1136	1136.43	1136.43	1136.43
1473	09275:3	336	N.TSWS{+214.206}IDDHRNK.F	NA	S{+214}	524.955	3	1572.85	1572.85	0	0	385	NRagged	445.48	89.2	1.2	5.32	7	>tr|Q63HV7|Q63HV7_BURPS Putative modulator of DNA gyrase OS=Burkholderia pseudomallei (strain K96243) OX=272560 GN=BPSS2312 PE=4 SV=1	4148	NS_368_NSco_20200117_BP_HILIC_B3.9874.9874.3	controllerType=0 controllerNumber=1 scan=9874	29.3989	Trypsin	B3	TSWSIDDHRNK	S{+214}	214	214.206	214.21	214.206
1474	48613:4	32	K.PVALGHDEAS{+257.137}WAQNRR.A	NA	S{+257}	516.764	4	2064.04	2064.04	0	0	148	Specific	445.51	445.51	27.01	7.87	35	>tr|Q63RA7|Q63RA7_BURPS Peptidoglycan-associated protein OS=Burkholderia pseudomallei (strain K96243) OX=272560 GN=pal PE=1 SV=1	4027	NS_368_NSco_20200117_BP_HILIC_B1.45826.45826.4	controllerType=0 controllerNumber=1 scan=45826	105.504	Trypsin	B1	PVALGHDEASWAQNRR	S{+257}	257	257.137	257.14	257.137
1475	22401:3	8	A.ASASTPAAGADAAS{+568.206}SPKPAVEDIK.M	NA	S{+568}	927.443	3	2780.32	2780.32	0	0	26	NRagged	445.7	218.21	0	7.97	108	>tr|Q63W37|Q63W37_BURPS Ecotin OS=Burkholderia pseudomallei (strain K96243) OX=272560 GN=eco PE=4 SV=1	4875	NS_368_NSco_20200117_BP_HILIC_B3.21504.21504.3	controllerType=0 controllerNumber=1 scan=21504	56.8296	Trypsin	B3	ASASTPAAGADAASSPKPAVEDIK	S{+568}	568	568.206	568.21	568.206
1476	36520:3	183	K.AADAGGAKPGAAAS{+1237.439}GAPAPAPVAASAASAASGAAAQ.-	NA	S{+1237}	1366.62	3	4097.86	4097.86	0	0	151	CRagged	445.84	246.73	0	7.63	37	>tr|Q63Q77|Q63Q77_BURPS Putative membrane protein OS=Burkholderia pseudomallei (strain K96243) OX=272560 GN=BPSL3148 PE=4 SV=1	2918	NS_368_NSco_20200117_BP_HILIC_B3.34139.34139.3	controllerType=0 controllerNumber=1 scan=34139	85.1697	Trypsin	B3	AADAGGAKPGAAASGAPAPAPVAASAASAASGAAAQ	S{+1237}	1237	1237.44	1237.44	1237.44
1477	86525:5	193	L.PC[+57.021]VYLVDS{+1091.556}GGANLPNQDDVFPDRDHFGR.I	NA	C[+57], S{+1092}	851.808	5	4255.01	4252.01	3	-2.4	138	NRagged	445.96	12.88	0	5.72	10	>tr|Q63KB7|Q63KB7_BURPS Putative biotin-dependent carboxyl transferase OS=Burkholderia pseudomallei (strain K96243) OX=272560 GN=BPSS1447 PE=4 SV=1	2109	NS_368_NSco_20200117_BP_HILIC_B2.79463.79463.5	controllerType=0 controllerNumber=1 scan=79463	172.025	Trypsin	B2	PCVYLVDSGGANLPNQDDVFPDRDHFGR	,S{+1092}	,+1092	1091.56	1091.56	1091.56
1478	25137:6	395	K.IEVS{+1825.848}SESHSFYTGQQK.I	NA	S{+1826}	609.623	6	3652.7	3652.7	0	0	47	Specific	446.12	151.57	0	7.73	7	>sp|Q63UV5|RL31B_BURPS 50S ribosomal protein L31 type B OS=Burkholderia pseudomallei (strain K96243) OX=272560 GN=rpmE2 PE=3 SV=1	102	NS_368_NSco_20200117_BP_HILIC_B2.24274.24274.3	controllerType=0 controllerNumber=1 scan=24274	58.0242	Trypsin	B2	IEVSSESHSFYTGQQK	S{+1826}	1826	1825.85	1825.85	1825.85
1479	32122:3	862	A.APTDAAPLADAPAAAS{+568.208}ATPDARDGDASR.V	NA	S{+568}	1064.82	3	3192.45	3190.45	2	-2.1	27	NRagged	446.41	152.78	2.4	8.42	5	>tr|Q63K21|Q63K21_BURPS Type III secretion system protein OS=Burkholderia pseudomallei (strain K96243) OX=272560 GN=bsaO PE=3 SV=1	5131	NS_368_NSco_20200117_BP_HILIC_B3.30374.30374.3	controllerType=0 controllerNumber=1 scan=30374	77.1446	Trypsin	B3	APTDAAPLADAPAAASATPDARDGDASR	S{+568}	568	568.208	568.21	568.208
1480	51038:4	57	R.NQGTVIS{+1458.638}VTDGIVR.I	NA	S{+1459}	730.363	4	2918.43	2917.43	1	-1.1	27	Specific	446.57	207.59	0	6.85	24	>sp|Q63PH8|ATPA1_BURPS ATP synthase subunit alpha 1 OS=Burkholderia pseudomallei (strain K96243) OX=272560 GN=atpA1 PE=3 SV=1	229	NS_368_NSco_20200117_BP_HILIC_B2.47923.47923.2	controllerType=0 controllerNumber=1 scan=47923	108.245	Trypsin	B2	NQGTVISVTDGIVR	S{+1459}	1459	1458.64	1458.64	1458.64
1481	45742:3	138	R.AAS{+568.208}APEAAAAAPEAMQAAEQNDANAQAAR.A	NA	S{+568}	1112.5	3	3335.48	3335.48	0	0	156	Specific	446.82	277.4	95.39	7.03	45	>tr|Q63QT2|Q63QT2_BURPS Outer membrane protein assembly factor BamE OS=Burkholderia pseudomallei (strain K96243) OX=272560 GN=omlA PE=3 SV=1	4791	20200122_Nsco_ZICHILIC_BP_B2.39418.39418.3	controllerType=0 controllerNumber=1 scan=39418	94.6319	Trypsin	B2	AASAPEAAAAAPEAMQAAEQNDANAQAAR	S{+568}	568	568.208	568.21	568.208
1482	45742:3	138	R.AAS{+568.208}APEAAAAAPEAMQAAEQNDANAQAAR.A	NA	S{+568}	1112.5	3	3335.48	3335.48	0	0	156	Specific	446.82	277.4	95.39	7.03	45	>tr|Q63QT2|Q63QT2_BURPS Outer membrane protein assembly factor BamE OS=Burkholderia pseudomallei (strain K96243) OX=272560 GN=omlA PE=3 SV=1	4791	20200122_Nsco_ZICHILIC_BP_B2.39418.39418.3	controllerType=0 controllerNumber=1 scan=39418	94.6319	Trypsin	B3	AASAPEAAAAAPEAMQAAEQNDANAQAAR	S{+568}	568	568.208	568.21	568.208
1483	55706:4	227	R.HS{+703.295}ALPVLLIPAAAHPEDRES.-	NA	S{+703}	707.86	4	2828.42	2826.42	2	-2.4	136	CRagged	446.93	230.28	0	7.3	9	>tr|Q63PB3|Q63PB3_BURPS Universal stress-related protein OS=Burkholderia pseudomallei (strain K96243) OX=272560 GN=BPSS0032 PE=4 SV=1	2251	20200122_Nsco_ZICHILIC_BP_B2.47577.47577.4	controllerType=0 controllerNumber=1 scan=47577	111.686	Trypsin	B2	HSALPVLLIPAAAHPEDRES	S{+703}	703	703.295	703.29	703.295
1484	55706:4	227	R.HS{+703.295}ALPVLLIPAAAHPEDRES.-	NA	S{+703}	707.86	4	2828.42	2826.42	2	-2.4	136	CRagged	446.93	230.28	0	7.3	9	>tr|Q63PB3|Q63PB3_BURPS Universal stress-related protein OS=Burkholderia pseudomallei (strain K96243) OX=272560 GN=BPSS0032 PE=4 SV=1	2251	20200122_Nsco_ZICHILIC_BP_B2.47577.47577.4	controllerType=0 controllerNumber=1 scan=47577	111.686	Trypsin	B3	HSALPVLLIPAAAHPEDRES	S{+703}	703	703.295	703.29	703.295
1485	31913:3	1117	R.AADPASGAGGAPVADAPQPAS{+568.211}APESAADR.A	NA	S{+568}	1048.48	3	3143.41	3143.41	0	0	148	Specific	447.18	124.67	9.6	7.23	6	>tr|Q63LR7|Q63LR7_BURPS Subfamily M23B unassigned peptidase OS=Burkholderia pseudomallei (strain K96243) OX=272560 GN=BPSS0945 PE=4 SV=1	3105	NS_368_NSco_20200117_BP_HILIC_B3.30193.30193.3	controllerType=0 controllerNumber=1 scan=30193	76.7408	Trypsin	B3	AADPASGAGGAPVADAPQPASAPESAADR	S{+568}	568	568.211	568.21	568.211
1486	30006:3	73	R.AAS{+583.204}APEAAAAAPEAMQAAEQNDANAQAAR.A	NA	S{+583}	1118.16	3	3352.47	3350.47	2	-2	156	Specific	447.2	125.68	0	7.67	90	>tr|Q63QT2|Q63QT2_BURPS Outer membrane protein assembly factor BamE OS=Burkholderia pseudomallei (strain K96243) OX=272560 GN=omlA PE=3 SV=1	4791	NS_368_NSco_20200117_BP_HILIC_B3.28457.28457.3	controllerType=0 controllerNumber=1 scan=28457	72.8138	Trypsin	B3	AASAPEAAAAAPEAMQAAEQNDANAQAAR	S{+583}	583	583.204	583.2	583.204
1487	42373:4	312	R.SLKVENES{+727.332}EYIGLDPSTRR.N	NA	S{+727}	730.867	4	2920.45	2920.45	0	0	271	Specific	447.88	272.94	6	9.38	9	>sp|Q63SR9|MUTS_BURPS DNA mismatch repair protein MutS OS=Burkholderia pseudomallei (strain K96243) OX=272560 GN=mutS PE=3 SV=1	315	NS_368_NSco_20200117_BP_HILIC_B3.39152.39152.3	controllerType=0 controllerNumber=1 scan=39152	95.7976	Trypsin	B3	SLKVENESEYIGLDPSTRR	S{+727}	727	727.332	727.33	727.332
1488	59744:6	368	R.QQEQHLDSLLQGLASGDPGVKPVS{+1323.765}R.E	NA	S{+1324}	664.697	6	3983.15	3983.15	0	0	38	Specific	448.23	169.03	0	7.31	6	>tr|Q63K04|Q63K04_BURPS Kumamolisin OS=Burkholderia pseudomallei (strain K96243) OX=272560 GN=BPSS1562 PE=4 SV=1	5593	20200122_Nsco_ZICHILIC_BP_B1.51666.51666.4	controllerType=0 controllerNumber=1 scan=51666	126.174	Trypsin	B1	QQEQHLDSLLQGLASGDPGVKPVSR	S{+1324}	1324	1323.77	1323.77	1323.77
1489	47139:4	14	K.GASSATTTAAKPTS{+667.226}GADANTGYFLQVGAYKTEADAEQQR.A	NA	S{+667}	1151.53	4	4603.1	4602.1	1	-0.7	186	Specific	448.29	278.66	0	7.02	36	>tr|Q63Y07|Q63Y07_BURPS Putative membrane protein OS=Burkholderia pseudomallei (strain K96243) OX=272560 GN=BPSL0382 PE=4 SV=1	2876	20200122_Nsco_ZICHILIC_BP_B1.40943.40943.4	controllerType=0 controllerNumber=1 scan=40943	102.138	Trypsin	B1	GASSATTTAAKPTSGADANTGYFLQVGAYKTEADAEQQR	S{+667}	667	667.226	667.23	667.226
1490	13155:6	414	R.AHDS{+1088.577}QGNQVPSHEVFTQAAR.R	NA	S{+1089}	545.44	6	3267.6	3267.6	0	0	58	Specific	448.4	183.33	16.88	6.98	4	>tr|Q63WK4|Q63WK4_BURPS EAL domain-containing protein OS=Burkholderia pseudomallei (strain K96243) OX=272560 GN=BPSL0887 PE=4 SV=1	3402	20200122_Nsco_ZICHILIC_BP_B1.13072.13072.4	controllerType=0 controllerNumber=1 scan=13072	36.9324	Trypsin	B1	AHDSQGNQVPSHEVFTQAAR	S{+1089}	1089	1088.58	1088.58	1088.58
1491	31087:3	138	R.AAS{+582.206}APEAAAAAPEAMQAAEQNDANAQAAR.A	NA	S{+582}	1117.83	3	3351.48	3349.48	2	-2	156	Specific	448.4	95.96	0	6.2	45	>tr|Q63QT2|Q63QT2_BURPS Outer membrane protein assembly factor BamE OS=Burkholderia pseudomallei (strain K96243) OX=272560 GN=omlA PE=3 SV=1	4791	20200122_Nsco_ZICHILIC_BP_B2.27771.27771.3	controllerType=0 controllerNumber=1 scan=27771	70.1271	Trypsin	B2	AASAPEAAAAAPEAMQAAEQNDANAQAAR	S{+582}	582	582.206	582.21	582.206
1492	31087:3	138	R.AAS{+582.206}APEAAAAAPEAMQAAEQNDANAQAAR.A	NA	S{+582}	1117.83	3	3351.48	3349.48	2	-2	156	Specific	448.4	95.96	0	6.2	45	>tr|Q63QT2|Q63QT2_BURPS Outer membrane protein assembly factor BamE OS=Burkholderia pseudomallei (strain K96243) OX=272560 GN=omlA PE=3 SV=1	4791	20200122_Nsco_ZICHILIC_BP_B2.27771.27771.3	controllerType=0 controllerNumber=1 scan=27771	70.1271	Trypsin	B3	AASAPEAAAAAPEAMQAAEQNDANAQAAR	S{+582}	582	582.206	582.21	582.206
1493	54997:4	7	M.PHDLINSKPISS{+1351.482}AIR.E	NA	S{+1351}	750.605	4	2999.4	2999.4	0	0	495	NRagged	448.43	152.58	0	4.51	35	>sp|Q63Q03|RPOB_BURPS DNA-directed RNA polymerase subunit beta OS=Burkholderia pseudomallei (strain K96243) OX=272560 GN=rpoB PE=3 SV=1	176	20200122_Nsco_ZICHILIC_BP_B2.46996.46996.4	controllerType=0 controllerNumber=1 scan=46996	110.508	Trypsin	B2	PHDLINSKPISSAIR	S{+1351}	1351	1351.48	1351.48	1351.48
1494	54997:4	7	M.PHDLINSKPISS{+1351.482}AIR.E	NA	S{+1351}	750.605	4	2999.4	2999.4	0	0	495	NRagged	448.43	152.58	0	4.51	35	>sp|Q63Q03|RPOB_BURPS DNA-directed RNA polymerase subunit beta OS=Burkholderia pseudomallei (strain K96243) OX=272560 GN=rpoB PE=3 SV=1	176	20200122_Nsco_ZICHILIC_BP_B2.46996.46996.4	controllerType=0 controllerNumber=1 scan=46996	110.508	Trypsin	B3	PHDLINSKPISSAIR	S{+1351}	1351	1351.48	1351.48	1351.48
1495	57928:3	470	K.LKTPAAPTPPAAPVPAS{+568.205}SAAPGTSASSAVAAPAAAGSGPAASAPAAPVR.H	NA	S{+568}	1594.81	3	4782.43	4782.43	0	0	216	Specific	448.51	448.51	2.3	7.17	12	>tr|Q63VC5|Q63VC5_BURPS Putative lipoprotein OS=Burkholderia pseudomallei (strain K96243) OX=272560 GN=BPSL1317 PE=4 SV=1	2962	20200122_Nsco_ZICHILIC_BP_B2.49445.49445.3	controllerType=0 controllerNumber=1 scan=49445	115.499	Trypsin	B2	LKTPAAPTPPAAPVPASSAAPGTSASSAVAAPAAAGSGPAASAPAAPVR	S{+568}	568	568.205	568.21	568.205
1496	57928:3	470	K.LKTPAAPTPPAAPVPAS{+568.205}SAAPGTSASSAVAAPAAAGSGPAASAPAAPVR.H	NA	S{+568}	1594.81	3	4782.43	4782.43	0	0	216	Specific	448.51	448.51	2.3	7.17	12	>tr|Q63VC5|Q63VC5_BURPS Putative lipoprotein OS=Burkholderia pseudomallei (strain K96243) OX=272560 GN=BPSL1317 PE=4 SV=1	2962	20200122_Nsco_ZICHILIC_BP_B2.49445.49445.3	controllerType=0 controllerNumber=1 scan=49445	115.499	Trypsin	B3	LKTPAAPTPPAAPVPASSAAPGTSASSAVAAPAAAGSGPAASAPAAPVR	S{+568}	568	568.205	568.21	568.205
1497	30188:3	138	R.AAS{+582.206}APEAAAAAPEAMQAAEQNDANAQAAR.A	NA	S{+582}	1117.83	3	3351.48	3349.48	2	-2	156	Specific	448.53	95.37	0	6.2	45	>tr|Q63QT2|Q63QT2_BURPS Outer membrane protein assembly factor BamE OS=Burkholderia pseudomallei (strain K96243) OX=272560 GN=omlA PE=3 SV=1	4791	20200122_Nsco_ZICHILIC_BP_B2.27043.27043.3	controllerType=0 controllerNumber=1 scan=27043	68.551	Trypsin	B2	AASAPEAAAAAPEAMQAAEQNDANAQAAR	S{+582}	582	582.206	582.21	582.206
1498	30188:3	138	R.AAS{+582.206}APEAAAAAPEAMQAAEQNDANAQAAR.A	NA	S{+582}	1117.83	3	3351.48	3349.48	2	-2	156	Specific	448.53	95.37	0	6.2	45	>tr|Q63QT2|Q63QT2_BURPS Outer membrane protein assembly factor BamE OS=Burkholderia pseudomallei (strain K96243) OX=272560 GN=omlA PE=3 SV=1	4791	20200122_Nsco_ZICHILIC_BP_B2.27043.27043.3	controllerType=0 controllerNumber=1 scan=27043	68.551	Trypsin	B3	AASAPEAAAAAPEAMQAAEQNDANAQAAR	S{+582}	582	582.206	582.21	582.206
1499	70699:5	4	D.YLS{+1388.674}PLSATGTWGGTYFAHR.L	NA	S{+1389}	695.944	5	3475.69	3473.69	2	-1.9	125	NRagged	448.77	39.24	0	6.33	170	>tr|Q63LY3|Q63LY3_BURPS Putative porin protein OS=Burkholderia pseudomallei (strain K96243) OX=272560 GN=BPSS0879 PE=4 SV=1	4071	NS_368_NSco_20200117_BP_HILIC_B3.63659.63659.3	controllerType=0 controllerNumber=1 scan=63659	145.654	Trypsin	B3	YLSPLSATGTWGGTYFAHR	S{+1389}	1389	1388.67	1388.67	1388.67
1500	19177:3	53	K.PVALGHDEAS{+239.140}WAQNR.R	NA	S{+239}	630.651	3	1889.94	1889.94	0	0	148	Specific	448.94	194.72	17.43	5.72	29	>tr|Q63RA7|Q63RA7_BURPS Peptidoglycan-associated protein OS=Burkholderia pseudomallei (strain K96243) OX=272560 GN=pal PE=1 SV=1	4027	20200122_Nsco_ZICHILIC_BP_B2.18048.18048.3	controllerType=0 controllerNumber=1 scan=18048	47.6279	Trypsin	B2	PVALGHDEASWAQNR	S{+239}	239	239.14	239.14	239.14
1501	19177:3	53	K.PVALGHDEAS{+239.140}WAQNR.R	NA	S{+239}	630.651	3	1889.94	1889.94	0	0	148	Specific	448.94	194.72	17.43	5.72	29	>tr|Q63RA7|Q63RA7_BURPS Peptidoglycan-associated protein OS=Burkholderia pseudomallei (strain K96243) OX=272560 GN=pal PE=1 SV=1	4027	20200122_Nsco_ZICHILIC_BP_B2.18048.18048.3	controllerType=0 controllerNumber=1 scan=18048	47.6279	Trypsin	B3	PVALGHDEASWAQNR	S{+239}	239	239.14	239.14	239.14
1502	84818:4	20	A.EDGADFFDIVS{+235.080}GRKPLPQGEAAGLVYSR.F	NA	S{+235}	808.399	4	3230.58	3229.58	1	-1	52	NRagged	449.01	86.84	3.14	7.88	43	>tr|Q63LU9|Q63LU9_BURPS Putative cystathionine gamma-synthase OS=Burkholderia pseudomallei (strain K96243) OX=272560 GN=BPSS0913 PE=3 SV=1	3085	NS_368_NSco_20200117_BP_HILIC_B3.75840.75840.4	controllerType=0 controllerNumber=1 scan=75840	169.928	Trypsin	B3	EDGADFFDIVSGRKPLPQGEAAGLVYSR	S{+235}	235	235.08	235.08	235.08
1503	45481:3	59	R.AAS{+568.216}APEAAAAAPEAMQAAEQNDANAQAAR.A	NA	S{+568}	1112.5	3	3335.49	3335.49	0	0	156	Specific	449.15	103.76	22.11	5.77	39	>tr|Q63QT2|Q63QT2_BURPS Outer membrane protein assembly factor BamE OS=Burkholderia pseudomallei (strain K96243) OX=272560 GN=omlA PE=3 SV=1	4791	NS_368_NSco_20200117_BP_HILIC_B1.42945.42945.3	controllerType=0 controllerNumber=1 scan=42945	99.4646	Trypsin	B1	AASAPEAAAAAPEAMQAAEQNDANAQAAR	S{+568}	568	568.216	568.22	568.216
1504	64530:4	40	K.GDS{+513.326}VQLIGFGSFGSGKR.A	NA	S{+513}	557.056	4	2225.2	2225.2	0	0	39	Specific	449.39	32.93	26.56	6.48	37	>sp|P0DMK4|DBHA_BURPS DNA-binding protein HU-alpha OS=Burkholderia pseudomallei (strain K96243) OX=272560 GN=hupA PE=3 SV=1	438	NS_368_NSco_20200117_BP_HILIC_B2.60259.60259.4	controllerType=0 controllerNumber=1 scan=60259	134.084	Trypsin	B2	GDSVQLIGFGSFGSGKR	S{+513}	513	513.326	513.33	513.326
1505	20135:3	29	S.TPAAGADAAS{+568.212}SPKPAVEDIK.M	NA	S{+568}	822.066	3	2464.18	2464.18	0	0	30	NRagged	449.47	297.09	0	7.69	61	>tr|Q63W37|Q63W37_BURPS Ecotin OS=Burkholderia pseudomallei (strain K96243) OX=272560 GN=eco PE=4 SV=1	4875	NS_368_NSco_20200117_BP_HILIC_B2.19767.19767.3	controllerType=0 controllerNumber=1 scan=19767	48.8083	Trypsin	B2	TPAAGADAASSPKPAVEDIK	S{+568}	568	568.212	568.21	568.212
1506	60562:4	13	Q.PGEWVIVGKPQS{+1239.616}QEAYGC[+57.021]MMR.K	NA	C[+57], S{+1240}	916.942	4	3664.75	3662.75	2	-1.8	217	NRagged	449.53	25.08	0	5.09	49	>tr|Q63QV0|Q63QV0_BURPS Glutamate/aspartate periplasmic binding protein OS=Burkholderia pseudomallei (strain K96243) OX=272560 GN=gltI PE=4 SV=1	3389	NS_368_NSco_20200117_BP_HILIC_B2.56654.56654.3	controllerType=0 controllerNumber=1 scan=56654	126.554	Trypsin	B2	PGEWVIVGKPQSQEAYGCMMR	,S{+1240}	,+1240	1239.62	1239.62	1239.62
1507	32892:4	41	K.PVALGHDEAS{+256.136}WAQNRR.A	NA	S{+256}	516.764	4	2064.04	2063.04	1	-1.6	148	Specific	449.59	449.59	0	9.81	38	>tr|Q63RA7|Q63RA7_BURPS Peptidoglycan-associated protein OS=Burkholderia pseudomallei (strain K96243) OX=272560 GN=pal PE=1 SV=1	4027	NS_368_NSco_20200117_BP_HILIC_B2.31540.31540.4	controllerType=0 controllerNumber=1 scan=31540	73.7308	Trypsin	B2	PVALGHDEASWAQNRR	S{+256}	256	256.136	256.14	256.136
1508	27152:4	283	K.VDGVYS{+300.180}ADPKKDPSATR.Y	NA	S{+300}	527.276	4	2106.08	2106.08	0	0	163	Specific	449.79	48.57	40.53	7.22	11	>sp|Q63T14|PYRH_BURPS Uridylate kinase OS=Burkholderia pseudomallei (strain K96243) OX=272560 GN=pyrH PE=3 SV=1	77	NS_368_NSco_20200117_BP_HILIC_B1.25729.25729.4	controllerType=0 controllerNumber=1 scan=25729	61.8323	Trypsin	B1	VDGVYSADPKKDPSATR	S{+300}	300	300.18	300.18	300.18
1509	39330:2	254	R.QQLAPPAPAS{+568.209}APAAASDAGTASPGARP.-	NA	S{+568}	1498.72	2	2996.43	2996.43	0	0	731	CRagged	449.84	168.27	10.36	7.06	18	>tr|Q63Z30|Q63Z30_BURPS General secretory pathway protein D OS=Burkholderia pseudomallei (strain K96243) OX=272560 GN=gspD PE=3 SV=1	680	20200122_Nsco_ZICHILIC_BP_B2.34377.34377.2	controllerType=0 controllerNumber=1 scan=34377	84.2891	Trypsin	B2	QQLAPPAPASAPAAASDAGTASPGARP	S{+568}	568	568.209	568.21	568.209
1510	39330:2	254	R.QQLAPPAPAS{+568.209}APAAASDAGTASPGARP.-	NA	S{+568}	1498.72	2	2996.43	2996.43	0	0	731	CRagged	449.84	168.27	10.36	7.06	18	>tr|Q63Z30|Q63Z30_BURPS General secretory pathway protein D OS=Burkholderia pseudomallei (strain K96243) OX=272560 GN=gspD PE=3 SV=1	680	20200122_Nsco_ZICHILIC_BP_B2.34377.34377.2	controllerType=0 controllerNumber=1 scan=34377	84.2891	Trypsin	B3	QQLAPPAPASAPAAASDAGTASPGARP	S{+568}	568	568.209	568.21	568.209
1511	53671:4	652	R.EKLPS{+621.243}GKPWINAPLTVK.V	NA	S{+621}	625.837	4	2500.33	2499.33	1	-1.3	15	Specific	450.26	83.74	0	8.32	4	>tr|Q63M93|Q63M93_BURPS Uncharacterized protein OS=Burkholderia pseudomallei (strain K96243) OX=272560 GN=BPSS0767 PE=4 SV=1	2239	NS_368_NSco_20200117_BP_HILIC_B3.48983.48983.3	controllerType=0 controllerNumber=1 scan=48983	116.516	Trypsin	B3	EKLPSGKPWINAPLTVK	S{+621}	621	621.243	621.24	621.243
1512	22810:2	6	A.ASASTPAAGADAAS{+203.076}SPKPAVEDIK.M	NA	S{+203}	1208.1	2	2415.19	2415.19	0	0	26	NRagged	451.2	118.15	0	5.43	86	>tr|Q63W37|Q63W37_BURPS Ecotin OS=Burkholderia pseudomallei (strain K96243) OX=272560 GN=eco PE=4 SV=1	4875	20200122_Nsco_ZICHILIC_BP_B2.21045.21045.2	controllerType=0 controllerNumber=1 scan=21045	54.844	Trypsin	B2	ASASTPAAGADAASSPKPAVEDIK	S{+203}	203	203.076	203.08	203.076
1513	22810:2	6	A.ASASTPAAGADAAS{+203.076}SPKPAVEDIK.M	NA	S{+203}	1208.1	2	2415.19	2415.19	0	0	26	NRagged	451.2	118.15	0	5.43	86	>tr|Q63W37|Q63W37_BURPS Ecotin OS=Burkholderia pseudomallei (strain K96243) OX=272560 GN=eco PE=4 SV=1	4875	20200122_Nsco_ZICHILIC_BP_B2.21045.21045.2	controllerType=0 controllerNumber=1 scan=21045	54.844	Trypsin	B3	ASASTPAAGADAASSPKPAVEDIK	S{+203}	203	203.076	203.08	203.076
1514	87622:5	278	R.GHRPGLAVILVGDNPAS{+579.242}EVYVR.N	NA	S{+579}	580.905	5	2900.5	2898.5	2	-2.3	30	Specific	451.4	252.17	0	8.07	7	>sp|Q63SL6|FOLD_BURPS Bifunctional protein FolD OS=Burkholderia pseudomallei (strain K96243) OX=272560 GN=folD PE=3 SV=1	52	NS_368_NSco_20200117_BP_HILIC_B2.80288.80288.4	controllerType=0 controllerNumber=1 scan=80288	173.389	Trypsin	B2	GHRPGLAVILVGDNPASEVYVR	S{+579}	579	579.242	579.24	579.242
1515	28119:4	8	K.KVLWLS{+548.242}TATDAERR.N	NA	S{+548}	549.292	4	2194.14	2194.14	0	0	691	Specific	451.66	75.66	2	5.09	40	>tr|Q63L36|Q63L36_BURPS Putative non-ribosomal peptide synthase/polyketide synthase OS=Burkholderia pseudomallei (strain K96243) OX=272560 GN=BPSS1172 PE=4 SV=1	2030	20200122_Nsco_ZICHILIC_BP_B2.25375.25375.3	controllerType=0 controllerNumber=1 scan=25375	64.8572	Trypsin	B2	KVLWLSTATDAERR	S{+548}	548	548.242	548.24	548.242
1516	28119:4	8	K.KVLWLS{+548.242}TATDAERR.N	NA	S{+548}	549.292	4	2194.14	2194.14	0	0	691	Specific	451.66	75.66	2	5.09	40	>tr|Q63L36|Q63L36_BURPS Putative non-ribosomal peptide synthase/polyketide synthase OS=Burkholderia pseudomallei (strain K96243) OX=272560 GN=BPSS1172 PE=4 SV=1	2030	20200122_Nsco_ZICHILIC_BP_B2.25375.25375.3	controllerType=0 controllerNumber=1 scan=25375	64.8572	Trypsin	B3	KVLWLSTATDAERR	S{+548}	548	548.242	548.24	548.242
1517	00561:3	53	K.LDS{+215.126}KPGQHGR.I	NA	S{+215}	437.237	3	1309.7	1309.7	0	0	34	Specific	451.75	179.81	36.84	7.08	36	>sp|Q63Q36|RS4_BURPS 30S ribosomal protein S4 OS=Burkholderia pseudomallei (strain K96243) OX=272560 GN=rpsD PE=3 SV=1	4	NS_368_NSco_20200117_BP_HILIC_B2.2616.2616.3	controllerType=0 controllerNumber=1 scan=2616	15.3442	Trypsin	B2	LDSKPGQHGR	S{+215}	215	215.126	215.13	215.126
1518	43260:4	77	K.KRPLSS{+512.167}MSPTVLTK.D	NA	S{+512}	515.268	4	2058.05	2057.05	1	-1.6	449	Specific	451.89	77.92	0	6.17	16	>tr|Q63KS4|Q63KS4_BURPS Gamma-glutamyltransferase 1 OS=Burkholderia pseudomallei (strain K96243) OX=272560 GN=BPSS1288 PE=4 SV=1	3604	NS_368_NSco_20200117_BP_HILIC_B2.41228.41228.3	controllerType=0 controllerNumber=1 scan=41228	94.7477	Trypsin	B2	KRPLSSMSPTVLTK	S{+512}	512	512.167	512.17	512.167
1519	86463:5	1326	L.LDAIERQDPEGASAAS{+1187.512}AAHIR.R	NA	S{+1188}	673.926	5	3365.6	3365.6	0	0	212	NRagged	451.95	10.52	0	5.94	2	>tr|Q63UG4|Q63UG4_BURPS Putative GntR-family regulatory protein OS=Burkholderia pseudomallei (strain K96243) OX=272560 GN=BPSL1642 PE=4 SV=1	540	NS_368_NSco_20200117_BP_HILIC_B3.77282.77282.5	controllerType=0 controllerNumber=1 scan=77282	172.769	Trypsin	B3	LDAIERQDPEGASAASAAHIR	S{+1188}	1188	1187.51	1187.51	1187.51
1520	46217:3	138	R.AAS{+582.217}APEAAAAAPEAMQAAEQNDANAQAAR.A	NA	S{+582}	1117.83	3	3351.49	3349.49	2	-2	156	Specific	452.14	113.26	0	6.2	45	>tr|Q63QT2|Q63QT2_BURPS Outer membrane protein assembly factor BamE OS=Burkholderia pseudomallei (strain K96243) OX=272560 GN=omlA PE=3 SV=1	4791	20200122_Nsco_ZICHILIC_BP_B2.39832.39832.3	controllerType=0 controllerNumber=1 scan=39832	95.6201	Trypsin	B2	AASAPEAAAAAPEAMQAAEQNDANAQAAR	S{+582}	582	582.217	582.22	582.217
1521	46217:3	138	R.AAS{+582.217}APEAAAAAPEAMQAAEQNDANAQAAR.A	NA	S{+582}	1117.83	3	3351.49	3349.49	2	-2	156	Specific	452.14	113.26	0	6.2	45	>tr|Q63QT2|Q63QT2_BURPS Outer membrane protein assembly factor BamE OS=Burkholderia pseudomallei (strain K96243) OX=272560 GN=omlA PE=3 SV=1	4791	20200122_Nsco_ZICHILIC_BP_B2.39832.39832.3	controllerType=0 controllerNumber=1 scan=39832	95.6201	Trypsin	B3	AASAPEAAAAAPEAMQAAEQNDANAQAAR	S{+582}	582	582.217	582.22	582.217
1522	31079:3	183	K.AADAGGAKPGAAASGAPAPAPVAASAAS{+1702.632}AASGAAAQ.-	NA	S{+1703}	1522.35	3	4565.05	4563.05	2	-1.5	151	CRagged	452.35	285.96	0	8.42	37	>tr|Q63Q77|Q63Q77_BURPS Putative membrane protein OS=Burkholderia pseudomallei (strain K96243) OX=272560 GN=BPSL3148 PE=4 SV=1	2918	NS_368_NSco_20200117_BP_HILIC_B3.29432.29432.3	controllerType=0 controllerNumber=1 scan=29432	75.0482	Trypsin	B3	AADAGGAKPGAAASGAPAPAPVAASAASAASGAAAQ	S{+1703}	1703	1702.63	1702.63	1702.63
1523	38884:3	150	R.QQLAPPAPAS{+568.211}APAAASDAGTASPGARP.-	NA	S{+568}	999.482	3	2996.43	2996.43	0	0	731	CRagged	452.54	232.16	10.1	7.03	14	>tr|Q63Z30|Q63Z30_BURPS General secretory pathway protein D OS=Burkholderia pseudomallei (strain K96243) OX=272560 GN=gspD PE=3 SV=1	680	NS_368_NSco_20200117_BP_HILIC_B1.36914.36914.3	controllerType=0 controllerNumber=1 scan=36914	86.5311	Trypsin	B1	QQLAPPAPASAPAAASDAGTASPGARP	S{+568}	568	568.211	568.21	568.211
1524	19341:3	8	A.STPAAGADAASS{+568.215}PKPAVEDIK.M	NA	S{+568}	851.411	3	2552.22	2551.22	1	-1.3	29	NRagged	452.92	116.82	0	7.45	108	>tr|Q63W37|Q63W37_BURPS Ecotin OS=Burkholderia pseudomallei (strain K96243) OX=272560 GN=eco PE=4 SV=1	4875	NS_368_NSco_20200117_BP_HILIC_B3.18791.18791.3	controllerType=0 controllerNumber=1 scan=18791	50.4366	Trypsin	B3	STPAAGADAASSPKPAVEDIK	S{+568}	568	568.215	568.22	568.215
1525	47309:5	45	R.NLLS{+856.390}LIHHNAR.E	NA	S{+856}	429.829	5	2145.12	2144.12	1	-1.6	9	Specific	453.1	138.45	0	5.77	40	>sp|Q63U72|OTCC_BURPS Ornithine carbamoyltransferase, catabolic OS=Burkholderia pseudomallei (strain K96243) OX=272560 GN=arcB PE=3 SV=1	335	NS_368_NSco_20200117_BP_HILIC_B3.43278.43278.3	controllerType=0 controllerNumber=1 scan=43278	104.321	Trypsin	B3	NLLSLIHHNAR	S{+856}	856	856.39	856.39	856.39
1526	02132:3	208	H.VEHS{+275.136}LDKGEPR.A	NA	S{+275}	514.932	3	1542.78	1541.78	1	-2.2	357	NRagged	453.3	120.12	0	5.03	8	>tr|Q63S96|Q63S96_BURPS Ribonuclease 3 OS=Burkholderia pseudomallei (strain K96243) OX=272560 GN=rnc PE=3 SV=1	687	20200122_Nsco_ZICHILIC_BP_B2.4059.4059.3	controllerType=0 controllerNumber=1 scan=4059	18.7997	Trypsin	B2	VEHSLDKGEPR	S{+275}	275	275.136	275.14	275.136
1527	02132:3	208	H.VEHS{+275.136}LDKGEPR.A	NA	S{+275}	514.932	3	1542.78	1541.78	1	-2.2	357	NRagged	453.3	120.12	0	5.03	8	>tr|Q63S96|Q63S96_BURPS Ribonuclease 3 OS=Burkholderia pseudomallei (strain K96243) OX=272560 GN=rnc PE=3 SV=1	687	20200122_Nsco_ZICHILIC_BP_B2.4059.4059.3	controllerType=0 controllerNumber=1 scan=4059	18.7997	Trypsin	B3	VEHSLDKGEPR	S{+275}	275	275.136	275.14	275.136
1528	24019:3	6	T.PAAGADAASS{+996.398}PKPAVEDIK.M	NA	S{+996}	931.445	3	2792.32	2791.32	1	-1.2	31	NRagged	453.67	160.8	0	6.25	60	>tr|Q63W37|Q63W37_BURPS Ecotin OS=Burkholderia pseudomallei (strain K96243) OX=272560 GN=eco PE=4 SV=1	4875	20200122_Nsco_ZICHILIC_BP_B1.21987.21987.3	controllerType=0 controllerNumber=1 scan=21987	59.0292	Trypsin	B1	PAAGADAASSPKPAVEDIK	S{+996}	996	996.398	996.4	996.398
1529	21683:3	6	A.ASASTPAAGADAAS{+1136.422}SPKPAVEDIK.M	NA	S{+1136}	1116.85	3	3348.53	3348.53	0	0	26	NRagged	454.03	210.47	0	6.59	86	>tr|Q63W37|Q63W37_BURPS Ecotin OS=Burkholderia pseudomallei (strain K96243) OX=272560 GN=eco PE=4 SV=1	4875	20200122_Nsco_ZICHILIC_BP_B2.20137.20137.3	controllerType=0 controllerNumber=1 scan=20137	52.646	Trypsin	B2	ASASTPAAGADAASSPKPAVEDIK	S{+1136}	1136	1136.42	1136.42	1136.42
1530	21683:3	6	A.ASASTPAAGADAAS{+1136.422}SPKPAVEDIK.M	NA	S{+1136}	1116.85	3	3348.53	3348.53	0	0	26	NRagged	454.03	210.47	0	6.59	86	>tr|Q63W37|Q63W37_BURPS Ecotin OS=Burkholderia pseudomallei (strain K96243) OX=272560 GN=eco PE=4 SV=1	4875	20200122_Nsco_ZICHILIC_BP_B2.20137.20137.3	controllerType=0 controllerNumber=1 scan=20137	52.646	Trypsin	B3	ASASTPAAGADAASSPKPAVEDIK	S{+1136}	1136	1136.42	1136.42	1136.42
1531	22091:3	209	E.VSS{+241.189}ESHSFYTGQQK.I	NA	S{+241}	609.311	3	1825.92	1825.92	0	0	49	NRagged	454.57	73.42	0	5.37	12	>sp|Q63UV5|RL31B_BURPS 50S ribosomal protein L31 type B OS=Burkholderia pseudomallei (strain K96243) OX=272560 GN=rpmE2 PE=3 SV=1	102	NS_368_NSco_20200117_BP_HILIC_B3.21245.21245.3	controllerType=0 controllerNumber=1 scan=21245	56.2476	Trypsin	B3	VSSESHSFYTGQQK	S{+241}	241	241.189	241.19	241.189
1532	87818:5	81	K.RFGEDVQTYS{+737.523}PYAYDGAMAMFSAMKK.A	NA	S{+738}	741.578	5	3703.86	3701.86	2	-1.8	296	Specific	454.71	140.85	0	7.66	17	>tr|Q63PI9|Q63PI9_BURPS Putative periplasmic amino acid binding transport protein OS=Burkholderia pseudomallei (strain K96243) OX=272560 GN=BPSL3388 PE=4 SV=1	1060	NS_368_NSco_20200117_BP_HILIC_B2.80433.80433.4	controllerType=0 controllerNumber=1 scan=80433	173.612	Trypsin	B2	RFGEDVQTYSPYAYDGAMAMFSAMKK	S{+738}	738	737.523	737.52	737.523
1533	30011:3	73	R.AAS{+584.204}APEAAAAAPEAMQAAEQNDANAQAAR.A	NA	S{+584}	1117.83	3	3351.47	3351.47	0	0	156	Specific	455.31	85.04	14.21	6.94	90	>tr|Q63QT2|Q63QT2_BURPS Outer membrane protein assembly factor BamE OS=Burkholderia pseudomallei (strain K96243) OX=272560 GN=omlA PE=3 SV=1	4791	NS_368_NSco_20200117_BP_HILIC_B3.28463.28463.3	controllerType=0 controllerNumber=1 scan=28463	72.8329	Trypsin	B3	AASAPEAAAAAPEAMQAAEQNDANAQAAR	S{+584}	584	584.204	584.2	584.204
1534	40081:3	98	A.C[+57.021]IALPADQHAS{+204.139}TWR.F	NA	C[+57], S{+204}	610.646	3	1829.92	1829.92	0	0	191	NRagged	455.55	105.55	0.8	5.15	14	>tr|Q63RD9|Q63RD9_BURPS Putative LysR-family transcriptional regulator OS=Burkholderia pseudomallei (strain K96243) OX=272560 GN=BPSL2733 PE=3 SV=1	1515	NS_368_NSco_20200117_BP_HILIC_B2.38491.38491.3	controllerType=0 controllerNumber=1 scan=38491	89.2951	Trypsin	B2	CIALPADQHASTWR	,S{+204}	,+204	204.139	204.14	204.139
1535	45219:3	92	R.AAS{+568.211}APEAAAAAPEAMQAAEQNDANAQAAR.A	NA	S{+568}	1112.5	3	3335.48	3335.48	0	0	156	Specific	455.85	101.78	27.37	7.23	67	>tr|Q63QT2|Q63QT2_BURPS Outer membrane protein assembly factor BamE OS=Burkholderia pseudomallei (strain K96243) OX=272560 GN=omlA PE=3 SV=1	4791	NS_368_NSco_20200117_BP_HILIC_B2.42981.42981.3	controllerType=0 controllerNumber=1 scan=42981	98.4584	Trypsin	B2	AASAPEAAAAAPEAMQAAEQNDANAQAAR	S{+568}	568	568.211	568.21	568.211
1536	35541:4	285	R.RLESFGDDKDS{+508.186}IR.A	NA	S{+508}	512.492	4	2046.95	2045.95	1	-1.6	222	Specific	455.98	295.98	0	7.68	4	>tr|Q63PT4|Q63PT4_BURPS Methylenetetrahydrofolate reductase OS=Burkholderia pseudomallei (strain K96243) OX=272560 GN=metF PE=3 SV=1	2825	NS_368_NSco_20200117_BP_HILIC_B1.33846.33846.3	controllerType=0 controllerNumber=1 scan=33846	80.0724	Trypsin	B1	RLESFGDDKDSIR	S{+508}	508	508.186	508.19	508.186
1537	00557:3	618	R.ATDMNGAS{+667.222}SSHSTSAGTK.L	NA	S{+667}	793.325	3	2377.96	2376.96	1	-1.4	75	Specific	456.21	226.27	0	9.16	9	>tr|Q63I26|Q63I26_BURPS Putative lipoprotein OS=Burkholderia pseudomallei (strain K96243) OX=272560 GN=BPSS2243 PE=4 SV=1	3039	NS_368_NSco_20200117_BP_HILIC_B3.2694.2694.3	controllerType=0 controllerNumber=1 scan=2694	15.8226	Trypsin	B3	ATDMNGASSSHSTSAGTK	S{+667}	667	667.222	667.22	667.222
1538	12501:3	42	K.PVALGHDEAS{+257.138}WAQNRR.A	NA	S{+257}	688.684	3	2064.04	2064.04	0	0	148	Specific	456.32	456.32	10.53	8.01	23	>tr|Q63RA7|Q63RA7_BURPS Peptidoglycan-associated protein OS=Burkholderia pseudomallei (strain K96243) OX=272560 GN=pal PE=1 SV=1	4027	20200122_Nsco_ZICHILIC_BP_B1.12549.12549.3	controllerType=0 controllerNumber=1 scan=12549	35.7261	Trypsin	B1	PVALGHDEASWAQNRR	S{+257}	257	257.138	257.14	257.138
1539	39989:2	254	R.QQLAPPAPAS{+568.210}APAAASDAGTASPGARP.-	NA	S{+568}	1498.72	2	2996.43	2996.43	0	0	731	CRagged	456.48	134.75	10.1	6.68	18	>tr|Q63Z30|Q63Z30_BURPS General secretory pathway protein D OS=Burkholderia pseudomallei (strain K96243) OX=272560 GN=gspD PE=3 SV=1	680	20200122_Nsco_ZICHILIC_BP_B2.34897.34897.2	controllerType=0 controllerNumber=1 scan=34897	85.3882	Trypsin	B2	QQLAPPAPASAPAAASDAGTASPGARP	S{+568}	568	568.21	568.21	568.21
1540	39989:2	254	R.QQLAPPAPAS{+568.210}APAAASDAGTASPGARP.-	NA	S{+568}	1498.72	2	2996.43	2996.43	0	0	731	CRagged	456.48	134.75	10.1	6.68	18	>tr|Q63Z30|Q63Z30_BURPS General secretory pathway protein D OS=Burkholderia pseudomallei (strain K96243) OX=272560 GN=gspD PE=3 SV=1	680	20200122_Nsco_ZICHILIC_BP_B2.34897.34897.2	controllerType=0 controllerNumber=1 scan=34897	85.3882	Trypsin	B3	QQLAPPAPASAPAAASDAGTASPGARP	S{+568}	568	568.21	568.21	568.21
1541	04063:4	572	R.RIAHIS{+1136.632}SGAAR.N	NA	S{+1137}	569.574	4	2275.28	2275.28	0	0	140	Specific	456.56	275.25	0	6.72	6	>tr|Q63NZ2|Q63NZ2_BURPS Putative dehydrogenase OS=Burkholderia pseudomallei (strain K96243) OX=272560 GN=BPSS0156 PE=4 SV=1	2625	NS_368_NSco_20200117_BP_HILIC_B3.5555.5555.2	controllerType=0 controllerNumber=1 scan=5555	20.7755	Trypsin	B3	RIAHISSGAAR	S{+1137}	1137	1136.63	1136.63	1136.63
1542	50118:5	84	A.YS{+1652.763}PAPIVTPQMHAR.V	NA	S{+1653}	645.119	5	3221.57	3220.57	1	-1	231	NRagged	456.69	39.68	1.16	5.14	22	>tr|Q63VT0|Q63VT0_BURPS Phosphoribosylamine--glycine ligase OS=Burkholderia pseudomallei (strain K96243) OX=272560 GN=purD PE=3 SV=1	4733	NS_368_NSco_20200117_BP_HILIC_B3.45726.45726.5	controllerType=0 controllerNumber=1 scan=45726	109.499	Trypsin	B3	YSPAPIVTPQMHAR	S{+1653}	1653	1652.76	1652.76	1652.76
1543	40595:3	32	K.PVALGHDEAS{+256.063}WAQNR.R	NA	S{+256}	636.625	3	1907.86	1906.86	1	-1.8	148	Specific	456.76	300.8	0	7.25	35	>tr|Q63RA7|Q63RA7_BURPS Peptidoglycan-associated protein OS=Burkholderia pseudomallei (strain K96243) OX=272560 GN=pal PE=1 SV=1	4027	NS_368_NSco_20200117_BP_HILIC_B1.38513.38513.3	controllerType=0 controllerNumber=1 scan=38513	90.0021	Trypsin	B1	PVALGHDEASWAQNR	S{+256}	256	256.063	256.06	256.063
1544	40094:3	3	K.TGTAKPAATATPAPAPAPAPTTSSATPAPS{+665.215}AATPAPATATPSTAASAPAAK.K	NA	S{+665}	1711.51	3	5132.5	5129.5	3	-2	129	Specific	456.93	456.93	0	8.99	160	>tr|Q63UW0|Q63UW0_BURPS Uncharacterized protein OS=Burkholderia pseudomallei (strain K96243) OX=272560 GN=BPSL1486 PE=4 SV=1	1930	NS_368_NSco_20200117_BP_HILIC_B3.37254.37254.3	controllerType=0 controllerNumber=1 scan=37254	91.8555	Trypsin	B3	TGTAKPAATATPAPAPAPAPTTSSATPAPSAATPAPATATPSTAASAPAAK	S{+665}	665	665.215	665.22	665.215
1545	19893:4	743	R.GLGTS{+530.199}SEDGILHAHGR.V	NA	S{+530}	535.253	4	2137.99	2136.99	1	-1.6	202	Specific	456.98	111.78	0	6.8	3	>tr|Q63W45|Q63W45_BURPS Trehalose-6-phosphate synthase OS=Burkholderia pseudomallei (strain K96243) OX=272560 GN=otsA PE=3 SV=1	1785	NS_368_NSco_20200117_BP_HILIC_B3.19238.19238.3	controllerType=0 controllerNumber=1 scan=19238	51.4579	Trypsin	B3	GLGTSSEDGILHAHGR	S{+530}	530	530.199	530.2	530.199
1546	12372:4	869	F.VVLKRS{+1955.636}RPEGEEAAALAK.T	NA	S{+1956}	970.689	4	3879.73	3879.73	0	0	576	NRagged	457.52	7.93	7.93	4.12	6	>sp|Q63NC4|ACSA_BURPS Acetyl-coenzyme A synthetase OS=Burkholderia pseudomallei (strain K96243) OX=272560 GN=acsA PE=3 SV=1	467	NS_368_NSco_20200117_BP_HILIC_B3.12523.12523.4	controllerType=0 controllerNumber=1 scan=12523	35.3474	Trypsin	B3	VVLKRSRPEGEEAAALAK	S{+1956}	1956	1955.64	1955.64	1955.64
1547	19124:4	53	K.PVALGHDEAS{+257.137}WAQNR.R	NA	S{+257}	477.739	4	1907.93	1907.93	0	0	148	Specific	457.57	17.47	13.53	3.86	29	>tr|Q63RA7|Q63RA7_BURPS Peptidoglycan-associated protein OS=Burkholderia pseudomallei (strain K96243) OX=272560 GN=pal PE=1 SV=1	4027	20200122_Nsco_ZICHILIC_BP_B2.18005.18005.4	controllerType=0 controllerNumber=1 scan=18005	47.5345	Trypsin	B2	PVALGHDEASWAQNR	S{+257}	257	257.137	257.14	257.137
1548	19124:4	53	K.PVALGHDEAS{+257.137}WAQNR.R	NA	S{+257}	477.739	4	1907.93	1907.93	0	0	148	Specific	457.57	17.47	13.53	3.86	29	>tr|Q63RA7|Q63RA7_BURPS Peptidoglycan-associated protein OS=Burkholderia pseudomallei (strain K96243) OX=272560 GN=pal PE=1 SV=1	4027	20200122_Nsco_ZICHILIC_BP_B2.18005.18005.4	controllerType=0 controllerNumber=1 scan=18005	47.5345	Trypsin	B3	PVALGHDEASWAQNR	S{+257}	257	257.137	257.14	257.137
1549	69794:3	22	K.KAILESVYQGAGQAAS{+568.213}APMPPTQWSYDK.N	NA	S{+568}	1188.23	3	3562.68	3562.68	0	0	328	Specific	457.67	355.63	7.38	9.05	47	>tr|Q63YD9|Q63YD9_BURPS Putative periplasmic dipeptide transport protein OS=Burkholderia pseudomallei (strain K96243) OX=272560 GN=dppA PE=4 SV=1	4583	NS_368_NSco_20200117_BP_HILIC_B3.62893.62893.3	controllerType=0 controllerNumber=1 scan=62893	144.079	Trypsin	B3	KAILESVYQGAGQAASAPMPPTQWSYDK	S{+568}	568	568.213	568.21	568.213
1550	07832:3	601	K.DRYPAQIS{+658.286}GGQK.Q	NA	S{+658}	660.324	3	1978.96	1977.96	1	-1.7	135	Specific	457.84	243.74	0	7.69	5	>sp|Q63S19|METN1_BURPS Methionine import ATP-binding protein MetN 1 OS=Burkholderia pseudomallei (strain K96243) OX=272560 GN=metN1 PE=3 SV=1	414	NS_368_NSco_20200117_BP_HILIC_B3.8698.8698.2	controllerType=0 controllerNumber=1 scan=8698	27.0356	Trypsin	B3	DRYPAQISGGQK	S{+658}	658	658.286	658.29	658.286
1551	44022:4	69	V.SKGDSVQLIGFGS{+247.121}FGSGKR.A	NA	S{+247}	544.536	4	2175.12	2174.12	1	-1.5	37	NRagged	458.23	6.77	0	5.59	23	>sp|P0DMK4|DBHA_BURPS DNA-binding protein HU-alpha OS=Burkholderia pseudomallei (strain K96243) OX=272560 GN=hupA PE=3 SV=1	438	20200122_Nsco_ZICHILIC_BP_B2.38080.38080.4	controllerType=0 controllerNumber=1 scan=38080	91.9266	Trypsin	B2	SKGDSVQLIGFGSFGSGKR	S{+247}	247	247.121	247.12	247.121
1552	44022:4	69	V.SKGDSVQLIGFGS{+247.121}FGSGKR.A	NA	S{+247}	544.536	4	2175.12	2174.12	1	-1.5	37	NRagged	458.23	6.77	0	5.59	23	>sp|P0DMK4|DBHA_BURPS DNA-binding protein HU-alpha OS=Burkholderia pseudomallei (strain K96243) OX=272560 GN=hupA PE=3 SV=1	438	20200122_Nsco_ZICHILIC_BP_B2.38080.38080.4	controllerType=0 controllerNumber=1 scan=38080	91.9266	Trypsin	B3	SKGDSVQLIGFGSFGSGKR	S{+247}	247	247.121	247.12	247.121
1553	04301:3	23	K.GASGAAAKPAS{+1703.633}AAKPASAPQPQ.-	NA	S{+1704}	1213.55	3	3638.64	3637.64	1	-0.9	503	CRagged	458.24	365.15	0	8.56	35	>tr|Q63XU8|Q63XU8_BURPS C-terminal processing protease-3 OS=Burkholderia pseudomallei (strain K96243) OX=272560 GN=BPSL0442 PE=3 SV=1	2035	20200122_Nsco_ZICHILIC_BP_B2.5843.5843.3	controllerType=0 controllerNumber=1 scan=5843	21.8863	Trypsin	B2	GASGAAAKPASAAKPASAPQPQ	S{+1704}	1704	1703.63	1703.63	1703.63
1554	04301:3	23	K.GASGAAAKPAS{+1703.633}AAKPASAPQPQ.-	NA	S{+1704}	1213.55	3	3638.64	3637.64	1	-0.9	503	CRagged	458.24	365.15	0	8.56	35	>tr|Q63XU8|Q63XU8_BURPS C-terminal processing protease-3 OS=Burkholderia pseudomallei (strain K96243) OX=272560 GN=BPSL0442 PE=3 SV=1	2035	20200122_Nsco_ZICHILIC_BP_B2.5843.5843.3	controllerType=0 controllerNumber=1 scan=5843	21.8863	Trypsin	B3	GASGAAAKPASAAKPASAPQPQ	S{+1704}	1704	1703.63	1703.63	1703.63
1555	46457:4	32	K.PVALGHDEAS{+257.136}WAQNRR.A	NA	S{+257}	516.764	4	2064.04	2064.04	0	0	148	Specific	458.47	458.47	26.83	7.87	35	>tr|Q63RA7|Q63RA7_BURPS Peptidoglycan-associated protein OS=Burkholderia pseudomallei (strain K96243) OX=272560 GN=pal PE=1 SV=1	4027	NS_368_NSco_20200117_BP_HILIC_B1.43864.43864.4	controllerType=0 controllerNumber=1 scan=43864	101.441	Trypsin	B1	PVALGHDEASWAQNRR	S{+257}	257	257.136	257.14	257.136
1556	03937:2	18	K.PASAAKPAS{+1135.420}APQPQ.-	NA	S{+1135}	1229.06	2	2457.11	2456.11	1	-1.4	511	CRagged	458.84	243.33	0	7.46	42	>tr|Q63XU8|Q63XU8_BURPS C-terminal processing protease-3 OS=Burkholderia pseudomallei (strain K96243) OX=272560 GN=BPSL0442 PE=3 SV=1	2035	NS_368_NSco_20200117_BP_HILIC_B2.5378.5378.2	controllerType=0 controllerNumber=1 scan=5378	20.1266	Trypsin	B2	PASAAKPASAPQPQ	S{+1135}	1135	1135.42	1135.42	1135.42
1557	72375:5	9	K.LPEDAQQADGGAAANAAS{+1607.699}GAAAQTQAQAPALPAAIYFETGKSELPADAK.D	NA	S{+1608}	1267.61	5	6334.01	6332.01	2	-1.1	393	Specific	459.03	35.93	21.37	6.69	137	>tr|Q63XT7|Q63XT7_BURPS Cytochrome c oxidase subunit 2 OS=Burkholderia pseudomallei (strain K96243) OX=272560 GN=BPSL0453 PE=3 SV=1	4191	NS_368_NSco_20200117_BP_HILIC_B3.65080.65080.5	controllerType=0 controllerNumber=1 scan=65080	148.522	Trypsin	B3	LPEDAQQADGGAAANAASGAAAQTQAQAPALPAAIYFETGKSELPADAK	S{+1608}	1608	1607.7	1607.7	1607.7
1558	17347:3	1	Q.IEEATS{+306.190}DYDREK.L	NA	S{+306}	587.955	3	1761.85	1761.85	0	0	353	NRagged	459.13	78.07	2.73	4.56	99	>sp|Q9F712|CH601_BURPS 60 kDa chaperonin 1 OS=Burkholderia pseudomallei (strain K96243) OX=272560 GN=groL1 PE=3 SV=2	29	NS_368_NSco_20200117_BP_HILIC_B1.17389.17389.3	controllerType=0 controllerNumber=1 scan=17389	45.8822	Trypsin	B1	IEEATSDYDREK	S{+306}	306	306.19	306.19	306.19
1559	46366:4	63	K.VDTLPLAGEVLAPHAQAKPDAAAS{+568.209}AR.Q	NA	S{+568}	785.151	4	3137.58	3137.58	0	0	503	Specific	459.49	459.49	114.19	8.72	17	>tr|Q63W72|Q63W72_BURPS Putative bifunctional protein (Uroporphyrin-III C-methyltransferase and uroporphyrinogen-III synthase transmembrane protein) OS=Burkholderia pseudomallei (strain K96243) OX=272560 GN=BPSL1016 PE=4 SV=1	783	20200122_Nsco_ZICHILIC_BP_B1.40322.40322.4	controllerType=0 controllerNumber=1 scan=40322	100.761	Trypsin	B1	VDTLPLAGEVLAPHAQAKPDAAASAR	S{+568}	568	568.209	568.21	568.209
1560	69715:5	12	G.YAC[+57.021]DETPELMPLPIHLS{+667.287}HR.L	NA	C[+57], S{+667}	590.082	5	2946.38	2946.38	0	0	129	NRagged	459.59	83.94	0	6.06	55	>sp|Q63YH5|METK_BURPS S-adenosylmethionine synthase OS=Burkholderia pseudomallei (strain K96243) OX=272560 GN=metK PE=1 SV=1	448	NS_368_NSco_20200117_BP_HILIC_B3.62822.62822.4	controllerType=0 controllerNumber=1 scan=62822	143.922	Trypsin	B3	YACDETPELMPLPIHLSHR	,S{+667}	,+667	667.287	667.29	667.287
1561	39401:5	83	I.PANDHS{+460.207}LHFGKPQTETEVR.L	NA	S{+460}	525.859	5	2625.26	2623.26	2	-2.6	100	NRagged	459.77	32.1	0	6.7	33	>tr|Q63W26|Q63W26_BURPS DUF4399 domain-containing protein OS=Burkholderia pseudomallei (strain K96243) OX=272560 GN=BPSL1067 PE=4 SV=1	4464	NS_368_NSco_20200117_BP_HILIC_B3.36609.36609.5	controllerType=0 controllerNumber=1 scan=36609	90.4056	Trypsin	B3	PANDHSLHFGKPQTETEVR	S{+460}	460	460.207	460.21	460.207
1562	29569:2	91	R.AAS{+584.205}APEAAAAAPEAMQAAEQNDANAQAAR.A	NA	S{+584}	1676.24	2	3351.48	3351.48	0	0	156	Specific	459.77	66.53	0.88	6.48	44	>tr|Q63QT2|Q63QT2_BURPS Outer membrane protein assembly factor BamE OS=Burkholderia pseudomallei (strain K96243) OX=272560 GN=omlA PE=3 SV=1	4791	20200122_Nsco_ZICHILIC_BP_B1.26577.26577.2	controllerType=0 controllerNumber=1 scan=26577	69.9129	Trypsin	B1	AASAPEAAAAAPEAMQAAEQNDANAQAAR	S{+584}	584	584.205	584.21	584.205
1563	18307:4	171	N.PAES{+845.542}HPQNDFINAARK.E	NA	S{+846}	661.113	4	2641.43	2640.43	1	-1.3	4	NRagged	460.2	146.19	0	7.24	15	>tr|Q63TT1|Q63TT1_BURPS RNA-binding protein Hfq OS=Burkholderia pseudomallei (strain K96243) OX=272560 GN=hfq PE=3 SV=1	4973	NS_368_NSco_20200117_BP_HILIC_B3.17943.17943.3	controllerType=0 controllerNumber=1 scan=17943	48.5411	Trypsin	B3	PAESHPQNDFINAARK	S{+846}	846	845.542	845.54	845.542
1564	50782:5	18	T.AS{+971.501}GIVIPDAAAEKPDQGEVLAIGPGKR.D	NA	S{+972}	726.994	5	3630.94	3630.94	0	0	22	NRagged	460.22	26.25	21.44	4.68	22	>tr|Q63RH4|Q63RH4_BURPS 10 kDa chaperonin OS=Burkholderia pseudomallei (strain K96243) OX=272560 GN=groS PE=3 SV=1	3066	20200122_Nsco_ZICHILIC_BP_B2.43454.43454.5	controllerType=0 controllerNumber=1 scan=43454	103.17	Trypsin	B2	ASGIVIPDAAAEKPDQGEVLAIGPGKR	S{+972}	972	971.501	971.5	971.501
1565	50782:5	18	T.AS{+971.501}GIVIPDAAAEKPDQGEVLAIGPGKR.D	NA	S{+972}	726.994	5	3630.94	3630.94	0	0	22	NRagged	460.22	26.25	21.44	4.68	22	>tr|Q63RH4|Q63RH4_BURPS 10 kDa chaperonin OS=Burkholderia pseudomallei (strain K96243) OX=272560 GN=groS PE=3 SV=1	3066	20200122_Nsco_ZICHILIC_BP_B2.43454.43454.5	controllerType=0 controllerNumber=1 scan=43454	103.17	Trypsin	B3	ASGIVIPDAAAEKPDQGEVLAIGPGKR	S{+972}	972	971.501	971.5	971.501
1566	36305:2	357	R.GAPADGGAPAS{+568.216}AAGAAGAPTPAAVDAAER.A	NA	S{+568}	1493.69	2	2986.38	2986.38	0	0	681	Specific	460.42	134.2	4.52	7.2	9	>tr|Q63NR2|Q63NR2_BURPS Putative penicillin-binding protein OS=Burkholderia pseudomallei (strain K96243) OX=272560 GN=BPSS0238 PE=4 SV=1	3700	20200122_Nsco_ZICHILIC_BP_B1.32136.32136.2	controllerType=0 controllerNumber=1 scan=32136	82.4718	Trypsin	B1	GAPADGGAPASAAGAAGAPTPAAVDAAER	S{+568}	568	568.216	568.22	568.216
1567	19206:3	6	A.STPAAGADAASS{+568.212}PKPAVEDIK.M	NA	S{+568}	851.077	3	2551.22	2551.22	0	0	29	NRagged	460.43	151.83	0	6.03	60	>tr|Q63W37|Q63W37_BURPS Ecotin OS=Burkholderia pseudomallei (strain K96243) OX=272560 GN=eco PE=4 SV=1	4875	20200122_Nsco_ZICHILIC_BP_B1.18041.18041.3	controllerType=0 controllerNumber=1 scan=18041	49.2654	Trypsin	B1	STPAAGADAASSPKPAVEDIK	S{+568}	568	568.212	568.21	568.212
1568	43288:2	91	R.AAS{+568.209}APEAAAAAPEAMQAAEQNDANAQAAR.A	NA	S{+568}	1668.24	2	3335.48	3335.48	0	0	156	Specific	460.59	138.74	36.1	7.2	44	>tr|Q63QT2|Q63QT2_BURPS Outer membrane protein assembly factor BamE OS=Burkholderia pseudomallei (strain K96243) OX=272560 GN=omlA PE=3 SV=1	4791	20200122_Nsco_ZICHILIC_BP_B1.37816.37816.2	controllerType=0 controllerNumber=1 scan=37816	95.1797	Trypsin	B1	AASAPEAAAAAPEAMQAAEQNDANAQAAR	S{+568}	568	568.209	568.21	568.209
1569	83748:5	7	K.TAS{+870.453}GIVIPDAAAEKPDQGEVLAIGPGKR.D	NA	S{+870}	726.994	5	3630.94	3630.94	0	0	21	Specific	460.73	28.19	28.19	5.42	20	>tr|Q63RH4|Q63RH4_BURPS 10 kDa chaperonin OS=Burkholderia pseudomallei (strain K96243) OX=272560 GN=groS PE=3 SV=1	3066	NS_368_NSco_20200117_BP_HILIC_B1.77692.77692.5	controllerType=0 controllerNumber=1 scan=77692	171.805	Trypsin	B1	TASGIVIPDAAAEKPDQGEVLAIGPGKR	S{+870}	870	870.453	870.45	870.453
1570	86471:4	1016	M.PAGGYSQFYDKVPS{+1684.893}K.F	NA	S{+1685}	832.93	4	3328.7	3328.7	0	0	77	NRagged	460.78	4.72	4.72	4.79	6	>sp|Q63T02|DAPD_BURPS 2,3,4,5-tetrahydropyridine-2,6-dicarboxylate N-succinyltransferase OS=Burkholderia pseudomallei (strain K96243) OX=272560 GN=dapD PE=3 SV=1	410	NS_368_NSco_20200117_BP_HILIC_B3.77289.77289.4	controllerType=0 controllerNumber=1 scan=77289	172.776	Trypsin	B3	PAGGYSQFYDKVPSK	S{+1685}	1685	1684.89	1684.89	1684.89
1571	45494:3	59	R.AAS{+568.200}APEAAAAAPEAMQAAEQNDANAQAAR.A	NA	S{+568}	1112.49	3	3335.47	3335.47	0	0	156	Specific	460.92	154.65	24.16	6.39	39	>tr|Q63QT2|Q63QT2_BURPS Outer membrane protein assembly factor BamE OS=Burkholderia pseudomallei (strain K96243) OX=272560 GN=omlA PE=3 SV=1	4791	NS_368_NSco_20200117_BP_HILIC_B1.42957.42957.3	controllerType=0 controllerNumber=1 scan=42957	99.489	Trypsin	B1	AASAPEAAAAAPEAMQAAEQNDANAQAAR	S{+568}	568	568.2	568.2	568.2
1572	72399:5	67	K.VFQYIKPQDAQALTAATPASGAS{+1152.457}AAAAPATAPEGATVGAVPDSSVTATPLSAPAPVSNSSNVHPGNPK.A	NA	S{+1152}	1521.95	5	7605.71	7602.71	3	-1.3	195	Specific	461.09	461.09	2.36	7.74	22	>tr|Q63PV0|Q63PV0_BURPS Putative lipoprotein OS=Burkholderia pseudomallei (strain K96243) OX=272560 GN=BPSL3272 PE=4 SV=1	1510	NS_368_NSco_20200117_BP_HILIC_B3.65098.65098.5	controllerType=0 controllerNumber=1 scan=65098	148.559	Trypsin	B3	VFQYIKPQDAQALTAATPASGASAAAAPATAPEGATVGAVPDSSVTATPLSAPAPVSNSSNVHPGNPK	S{+1152}	1152	1152.46	1152.46	1152.46
1573	49766:5	353	K.AQFPLREASVQVS{+616.129}EIPGKPGAYR.S	NA	S{+616}	624.498	5	3118.46	3116.46	2	-2.2	444	Specific	461.2	130.86	0	6.96	7	>tr|Q63QB7|Q63QB7_BURPS Uncharacterized protein OS=Burkholderia pseudomallei (strain K96243) OX=272560 GN=BPSL3106 PE=4 SV=1	1821	20200122_Nsco_ZICHILIC_BP_B2.42632.42632.4	controllerType=0 controllerNumber=1 scan=42632	101.443	Trypsin	B2	AQFPLREASVQVSEIPGKPGAYR	S{+616}	616	616.129	616.13	616.129
1574	49766:5	353	K.AQFPLREASVQVS{+616.129}EIPGKPGAYR.S	NA	S{+616}	624.498	5	3118.46	3116.46	2	-2.2	444	Specific	461.2	130.86	0	6.96	7	>tr|Q63QB7|Q63QB7_BURPS Uncharacterized protein OS=Burkholderia pseudomallei (strain K96243) OX=272560 GN=BPSL3106 PE=4 SV=1	1821	20200122_Nsco_ZICHILIC_BP_B2.42632.42632.4	controllerType=0 controllerNumber=1 scan=42632	101.443	Trypsin	B3	AQFPLREASVQVSEIPGKPGAYR	S{+616}	616	616.129	616.13	616.129
1575	70592:4	45	I.GGMS{+616.240}ALIPIKNDPEANDR.A	NA	S{+616}	629.551	4	2515.18	2514.18	1	-1.3	327	NRagged	461.27	0.71	0	4.92	14	>tr|Q63SX9|Q63SX9_BURPS Malate synthase OS=Burkholderia pseudomallei (strain K96243) OX=272560 GN=aceB PE=3 SV=1	4351	NS_368_NSco_20200117_BP_HILIC_B1.65837.65837.4	controllerType=0 controllerNumber=1 scan=65837	147.781	Trypsin	B1	GGMSALIPIKNDPEANDR	S{+616}	616	616.24	616.24	616.24
1576	32415:4	41	K.PVALGHDEAS{+256.135}WAQNRR.A	NA	S{+256}	516.764	4	2064.03	2063.03	1	-1.6	148	Specific	461.62	461.62	0	9.88	38	>tr|Q63RA7|Q63RA7_BURPS Peptidoglycan-associated protein OS=Burkholderia pseudomallei (strain K96243) OX=272560 GN=pal PE=1 SV=1	4027	NS_368_NSco_20200117_BP_HILIC_B2.31082.31082.4	controllerType=0 controllerNumber=1 scan=31082	72.7263	Trypsin	B2	PVALGHDEASWAQNRR	S{+256}	256	256.135	256.13	256.135
1577	36229:5	339	R.ALERHEAS{+480.156}LAKPGAEALR.V	NA	S{+480}	480.846	5	2400.2	2399.2	1	-1.4	365	Specific	461.64	230.14	0	8.91	9	>tr|Q63KU0|Q63KU0_BURPS Putative polyketide synthase related protein OS=Burkholderia pseudomallei (strain K96243) OX=272560 GN=BPSS1274 PE=4 SV=1	4168	NS_368_NSco_20200117_BP_HILIC_B2.34863.34863.4	controllerType=0 controllerNumber=1 scan=34863	81.5413	Trypsin	B2	ALERHEASLAKPGAEALR	S{+480}	480	480.156	480.16	480.156
1578	48070:4	32	K.PVALGHDEAS{+257.136}WAQNRR.A	NA	S{+257}	516.764	4	2064.04	2064.04	0	0	148	Specific	461.83	461.83	12.48	7.87	35	>tr|Q63RA7|Q63RA7_BURPS Peptidoglycan-associated protein OS=Burkholderia pseudomallei (strain K96243) OX=272560 GN=pal PE=1 SV=1	4027	NS_368_NSco_20200117_BP_HILIC_B1.45327.45327.4	controllerType=0 controllerNumber=1 scan=45327	104.48	Trypsin	B1	PVALGHDEASWAQNRR	S{+257}	257	257.136	257.14	257.136
1579	35583:4	41	K.AASGAVPTVKPTDNS{+568.209}SGSFVFSRPGK.F	NA	S{+568}	783.885	4	3132.52	3132.52	0	0	75	Specific	462	189.6	1.2	7.06	55	>tr|Q63RR8|Q63RR8_BURPS Outer-membrane lipoprotein carrier protein OS=Burkholderia pseudomallei (strain K96243) OX=272560 GN=lolA PE=3 SV=1	3506	20200122_Nsco_ZICHILIC_BP_B2.31433.31433.2	controllerType=0 controllerNumber=1 scan=31433	77.9858	Trypsin	B2	AASGAVPTVKPTDNSSGSFVFSRPGK	S{+568}	568	568.209	568.21	568.209
1580	35583:4	41	K.AASGAVPTVKPTDNS{+568.209}SGSFVFSRPGK.F	NA	S{+568}	783.885	4	3132.52	3132.52	0	0	75	Specific	462	189.6	1.2	7.06	55	>tr|Q63RR8|Q63RR8_BURPS Outer-membrane lipoprotein carrier protein OS=Burkholderia pseudomallei (strain K96243) OX=272560 GN=lolA PE=3 SV=1	3506	20200122_Nsco_ZICHILIC_BP_B2.31433.31433.2	controllerType=0 controllerNumber=1 scan=31433	77.9858	Trypsin	B3	AASGAVPTVKPTDNSSGSFVFSRPGK	S{+568}	568	568.209	568.21	568.209
1581	17183:3	1	Q.IEEATS{+307.120}DYDREK.L	NA	S{+307}	588.265	3	1762.78	1762.78	0	0	353	NRagged	462.38	83.45	0.93	5.45	100	>sp|Q9F712|CH601_BURPS 60 kDa chaperonin 1 OS=Burkholderia pseudomallei (strain K96243) OX=272560 GN=groL1 PE=3 SV=2	29	NS_368_NSco_20200117_BP_HILIC_B2.16897.16897.3	controllerType=0 controllerNumber=1 scan=16897	42.5234	Trypsin	B2	IEEATSDYDREK	S{+307}	307	307.12	307.12	307.12
1582	37096:2	288	R.QQLAPPAPAS{+568.211}APAAASDAGTASPGARP.-	NA	S{+568}	1498.72	2	2996.43	2996.43	0	0	731	CRagged	462.62	122.03	10.1	7.2	13	>tr|Q63Z30|Q63Z30_BURPS General secretory pathway protein D OS=Burkholderia pseudomallei (strain K96243) OX=272560 GN=gspD PE=3 SV=1	680	20200122_Nsco_ZICHILIC_BP_B1.32800.32800.2	controllerType=0 controllerNumber=1 scan=32800	84.0117	Trypsin	B1	QQLAPPAPASAPAAASDAGTASPGARP	S{+568}	568	568.211	568.21	568.211
1583	89918:4	102	R.SGS{+1809.832}IDMIVIDSVAALVPK.A	NA	S{+1810}	907.212	4	3625.82	3624.82	1	-0.9	144	Specific	463.12	242.07	0	7.32	12	>sp|Q66X92|RECA_BURPS Protein RecA OS=Burkholderia pseudomallei (strain K96243) OX=272560 GN=recA PE=3 SV=1	86	20200122_Nsco_ZICHILIC_BP_B2.76802.76802.2	controllerType=0 controllerNumber=1 scan=76802	176.103	Trypsin	B2	SGSIDMIVIDSVAALVPK	S{+1810}	1810	1809.83	1809.83	1809.83
1584	89918:4	102	R.SGS{+1809.832}IDMIVIDSVAALVPK.A	NA	S{+1810}	907.212	4	3625.82	3624.82	1	-0.9	144	Specific	463.12	242.07	0	7.32	12	>sp|Q66X92|RECA_BURPS Protein RecA OS=Burkholderia pseudomallei (strain K96243) OX=272560 GN=recA PE=3 SV=1	86	20200122_Nsco_ZICHILIC_BP_B2.76802.76802.2	controllerType=0 controllerNumber=1 scan=76802	176.103	Trypsin	B3	SGSIDMIVIDSVAALVPK	S{+1810}	1810	1809.83	1809.83	1809.83
1585	68142:3	451	R.QTTQKLDQVAS{+568.208}FVNQQIEAAK.Q	NA	S{+568}	972.483	3	2915.43	2915.43	0	0	81	Specific	463.46	352.56	14.4	9.32	11	>tr|Q63VH4|Q63VH4_BURPS Uncharacterized protein OS=Burkholderia pseudomallei (strain K96243) OX=272560 GN=BPSL1271 PE=4 SV=1	1743	NS_368_NSco_20200117_BP_HILIC_B3.61469.61469.3	controllerType=0 controllerNumber=1 scan=61469	141.185	Trypsin	B3	QTTQKLDQVASFVNQQIEAAK	S{+568}	568	568.208	568.21	568.208
1586	45820:3	138	R.AAS{+568.208}APEAAAAAPEAMQAAEQNDANAQAAR.A	NA	S{+568}	1112.5	3	3335.48	3335.48	0	0	156	Specific	463.88	101.07	22.28	5.8	45	>tr|Q63QT2|Q63QT2_BURPS Outer membrane protein assembly factor BamE OS=Burkholderia pseudomallei (strain K96243) OX=272560 GN=omlA PE=3 SV=1	4791	20200122_Nsco_ZICHILIC_BP_B2.39479.39479.3	controllerType=0 controllerNumber=1 scan=39479	94.772	Trypsin	B2	AASAPEAAAAAPEAMQAAEQNDANAQAAR	S{+568}	568	568.208	568.21	568.208
1587	45820:3	138	R.AAS{+568.208}APEAAAAAPEAMQAAEQNDANAQAAR.A	NA	S{+568}	1112.5	3	3335.48	3335.48	0	0	156	Specific	463.88	101.07	22.28	5.8	45	>tr|Q63QT2|Q63QT2_BURPS Outer membrane protein assembly factor BamE OS=Burkholderia pseudomallei (strain K96243) OX=272560 GN=omlA PE=3 SV=1	4791	20200122_Nsco_ZICHILIC_BP_B2.39479.39479.3	controllerType=0 controllerNumber=1 scan=39479	94.772	Trypsin	B3	AASAPEAAAAAPEAMQAAEQNDANAQAAR	S{+568}	568	568.208	568.21	568.208
1588	45324:3	92	R.AAS{+583.228}APEAAAAAPEAMQAAEQNDANAQAAR.A	NA	S{+583}	1118.17	3	3352.5	3350.5	2	-2	156	Specific	464.2	160.87	0	8.15	67	>tr|Q63QT2|Q63QT2_BURPS Outer membrane protein assembly factor BamE OS=Burkholderia pseudomallei (strain K96243) OX=272560 GN=omlA PE=3 SV=1	4791	NS_368_NSco_20200117_BP_HILIC_B2.43072.43072.3	controllerType=0 controllerNumber=1 scan=43072	98.6402	Trypsin	B2	AASAPEAAAAAPEAMQAAEQNDANAQAAR	S{+583}	583	583.228	583.23	583.228
1589	42558:6	150	R.WHSIEHAIVS{+1305.683}K.D	NA	S{+1306}	436.402	6	2613.37	2612.37	1	-1.3	117	Specific	464.25	113.97	0.98	6.21	14	>tr|Q63NT6|Q63NT6_BURPS Uncharacterized protein OS=Burkholderia pseudomallei (strain K96243) OX=272560 GN=BPSS0213 PE=4 SV=1	5459	NS_368_NSco_20200117_BP_HILIC_B2.40620.40620.3	controllerType=0 controllerNumber=1 scan=40620	93.4857	Trypsin	B2	WHSIEHAIVSK	S{+1306}	1306	1305.68	1305.68	1305.68
1590	21179:2	1570	R.LAAPAPAS{+568.209}APAAPAQHASN.-	NA	S{+568}	1141.04	2	2281.08	2281.08	0	0	480	CRagged	464.35	214.71	22.2	8.58	2	>tr|Q63TQ3|Q63TQ3_BURPS Putative exported protein OS=Burkholderia pseudomallei (strain K96243) OX=272560 GN=BPSL1913 PE=3 SV=1	2608	NS_368_NSco_20200117_BP_HILIC_B3.20420.20420.2	controllerType=0 controllerNumber=1 scan=20420	54.2423	Trypsin	B3	LAAPAPASAPAAPAQHASN	S{+568}	568	568.209	568.21	568.209
1591	22199:4	14	K.YVGGHS{+560.078}DLVGGGVTGRR.D	NA	S{+560}	562.742	4	2247.95	2246.95	1	-1.5	242	Specific	464.37	180.48	0	8.62	45	>tr|Q63LU9|Q63LU9_BURPS Putative cystathionine gamma-synthase OS=Burkholderia pseudomallei (strain K96243) OX=272560 GN=BPSS0913 PE=3 SV=1	3085	NS_368_NSco_20200117_BP_HILIC_B2.21739.21739.3	controllerType=0 controllerNumber=1 scan=21739	53.1197	Trypsin	B2	YVGGHSDLVGGGVTGRR	S{+560}	560	560.078	560.08	560.078
1592	59061:5	731	K.QGQQQAIHVIPDYDNPGSYFVS{+745.401}DGGRR.V	NA	S{+745}	750.772	5	3749.83	3749.83	0	0	122	Specific	464.72	145.93	0	6.63	4	>tr|Q63HR9|Q63HR9_BURPS Putative partitioning protein ParB OS=Burkholderia pseudomallei (strain K96243) OX=272560 GN=BPSS2350 PE=3 SV=1	4252	20200122_Nsco_ZICHILIC_BP_B2.50347.50347.4	controllerType=0 controllerNumber=1 scan=50347	117.259	Trypsin	B2	QGQQQAIHVIPDYDNPGSYFVSDGGRR	S{+745}	745	745.401	745.4	745.401
1593	59061:5	731	K.QGQQQAIHVIPDYDNPGSYFVS{+745.401}DGGRR.V	NA	S{+745}	750.772	5	3749.83	3749.83	0	0	122	Specific	464.72	145.93	0	6.63	4	>tr|Q63HR9|Q63HR9_BURPS Putative partitioning protein ParB OS=Burkholderia pseudomallei (strain K96243) OX=272560 GN=BPSS2350 PE=3 SV=1	4252	20200122_Nsco_ZICHILIC_BP_B2.50347.50347.4	controllerType=0 controllerNumber=1 scan=50347	117.259	Trypsin	B3	QGQQQAIHVIPDYDNPGSYFVSDGGRR	S{+745}	745	745.401	745.4	745.401
1594	25873:3	6	A.ASASTPAAGADAAS{+668.226}SPKPAVEDIK.M	NA	S{+668}	960.783	3	2880.33	2880.33	0	0	26	NRagged	464.76	116.39	0	5.39	86	>tr|Q63W37|Q63W37_BURPS Ecotin OS=Burkholderia pseudomallei (strain K96243) OX=272560 GN=eco PE=4 SV=1	4875	20200122_Nsco_ZICHILIC_BP_B2.23543.23543.3	controllerType=0 controllerNumber=1 scan=23543	60.8103	Trypsin	B2	ASASTPAAGADAASSPKPAVEDIK	S{+668}	668	668.226	668.23	668.226
1595	25873:3	6	A.ASASTPAAGADAAS{+668.226}SPKPAVEDIK.M	NA	S{+668}	960.783	3	2880.33	2880.33	0	0	26	NRagged	464.76	116.39	0	5.39	86	>tr|Q63W37|Q63W37_BURPS Ecotin OS=Burkholderia pseudomallei (strain K96243) OX=272560 GN=eco PE=4 SV=1	4875	20200122_Nsco_ZICHILIC_BP_B2.23543.23543.3	controllerType=0 controllerNumber=1 scan=23543	60.8103	Trypsin	B3	ASASTPAAGADAASSPKPAVEDIK	S{+668}	668	668.226	668.23	668.226
1596	02673:2	173	N.HAHS{+372.164}QDYEDGNGR.T	NA	S{+372}	929.391	2	1857.77	1857.77	0	0	264	NRagged	464.8	13.09	13.09	4.33	17	>tr|Q63JH4|Q63JH4_BURPS Putative outer membrane copper receptor OS=Burkholderia pseudomallei (strain K96243) OX=272560 GN=BPSS1742 PE=3 SV=1	590	NS_368_NSco_20200117_BP_HILIC_B2.4302.4302.2	controllerType=0 controllerNumber=1 scan=4302	18.2393	Trypsin	B2	HAHSQDYEDGNGR	S{+372}	372	372.164	372.16	372.164
1597	36888:2	101	R.QQLAPPAPAS{+568.207}APAAASDAGTASPGARP.-	NA	S{+568}	1498.72	2	2996.43	2996.43	0	0	731	CRagged	465.02	124.57	10.1	7.76	43	>tr|Q63Z30|Q63Z30_BURPS General secretory pathway protein D OS=Burkholderia pseudomallei (strain K96243) OX=272560 GN=gspD PE=3 SV=1	680	NS_368_NSco_20200117_BP_HILIC_B3.34448.34448.2	controllerType=0 controllerNumber=1 scan=34448	85.8023	Trypsin	B3	QQLAPPAPASAPAAASDAGTASPGARP	S{+568}	568	568.207	568.21	568.207
1598	87341:7	141	R.ENKLESC[+57.021]YLRPIIWIGS{+1748.964}EK.L	NA	C[+57], S{+1749}	584.317	7	4084.18	4084.18	0	0	91	Specific	465.14	248.24	0	8.41	22	>tr|Q63WU8|Q63WU8_BURPS Branched-chain-amino-acid aminotransferase OS=Burkholderia pseudomallei (strain K96243) OX=272560 GN=ilvE PE=3 SV=1	5022	NS_368_NSco_20200117_BP_HILIC_B2.80092.80092.4	controllerType=0 controllerNumber=1 scan=80092	173.085	Trypsin	B2	ENKLESCYLRPIIWIGSEK	,S{+1749}	,+1749	1748.96	1748.96	1748.96
1599	50278:4	14	K.GASSATTTAAKPTS{+668.224}GADANTGYFLQVGAYKTEADAEQQR.A	NA	S{+668}	1151.53	4	4603.09	4603.09	0	0	186	Specific	465.17	269.64	0	6.91	54	>tr|Q63Y07|Q63Y07_BURPS Putative membrane protein OS=Burkholderia pseudomallei (strain K96243) OX=272560 GN=BPSL0382 PE=4 SV=1	2876	20200122_Nsco_ZICHILIC_BP_B2.43038.43038.4	controllerType=0 controllerNumber=1 scan=43038	102.303	Trypsin	B2	GASSATTTAAKPTSGADANTGYFLQVGAYKTEADAEQQR	S{+668}	668	668.224	668.22	668.224
1600	50278:4	14	K.GASSATTTAAKPTS{+668.224}GADANTGYFLQVGAYKTEADAEQQR.A	NA	S{+668}	1151.53	4	4603.09	4603.09	0	0	186	Specific	465.17	269.64	0	6.91	54	>tr|Q63Y07|Q63Y07_BURPS Putative membrane protein OS=Burkholderia pseudomallei (strain K96243) OX=272560 GN=BPSL0382 PE=4 SV=1	2876	20200122_Nsco_ZICHILIC_BP_B2.43038.43038.4	controllerType=0 controllerNumber=1 scan=43038	102.303	Trypsin	B3	GASSATTTAAKPTSGADANTGYFLQVGAYKTEADAEQQR	S{+668}	668	668.224	668.22	668.224
1601	39603:6	170	K.SSSAGVGVYSVVDPHAS{+1960.956}DVK.Y	NA	S{+1961}	654.659	6	3922.92	3921.92	1	-0.9	135	Specific	465.24	246.74	0	8.1	13	>tr|Q63LD3|Q63LD3_BURPS Hypothetical bacteriophage protein OS=Burkholderia pseudomallei (strain K96243) OX=272560 GN=BPSS1076 PE=4 SV=1	4641	NS_368_NSco_20200117_BP_HILIC_B2.38068.38068.3	controllerType=0 controllerNumber=1 scan=38068	88.4493	Trypsin	B2	SSSAGVGVYSVVDPHASDVK	S{+1961}	1961	1960.96	1960.96	1960.96
1602	35175:3	265	F.PGSGS{+626.388}AYAGEAQR.V	NA	S{+626}	626.326	3	1876.96	1876.96	0	0	171	NRagged	465.25	298.45	0	4.92	8	>tr|Q63X99|Q63X99_BURPS Putative membrane protein OS=Burkholderia pseudomallei (strain K96243) OX=272560 GN=BPSL0638 PE=4 SV=1	2568	20200122_Nsco_ZICHILIC_BP_B2.31106.31106.3	controllerType=0 controllerNumber=1 scan=31106	77.264	Trypsin	B2	PGSGSAYAGEAQR	S{+626}	626	626.388	626.39	626.388
1603	35175:3	265	F.PGSGS{+626.388}AYAGEAQR.V	NA	S{+626}	626.326	3	1876.96	1876.96	0	0	171	NRagged	465.25	298.45	0	4.92	8	>tr|Q63X99|Q63X99_BURPS Putative membrane protein OS=Burkholderia pseudomallei (strain K96243) OX=272560 GN=BPSL0638 PE=4 SV=1	2568	20200122_Nsco_ZICHILIC_BP_B2.31106.31106.3	controllerType=0 controllerNumber=1 scan=31106	77.264	Trypsin	B3	PGSGSAYAGEAQR	S{+626}	626	626.388	626.39	626.388
1604	88749:5	44	V.DATIVYGVNHDVLKAEHTVIS{+210.090}NASC[+57.021]TTNC[+57.021]LAPLVKPLNDK.I	NA	C[+57]*2, S{+210}	919.067	5	4591.31	4588.31	3	-2.2	131	NRagged	465.58	76.46	0	6.11	24	>tr|Q63QS2|Q63QS2_BURPS Glyceraldehyde-3-phosphate dehydrogenase OS=Burkholderia pseudomallei (strain K96243) OX=272560 GN=gapA PE=3 SV=1	4330	NS_368_NSco_20200117_BP_HILIC_B2.81150.81150.5	controllerType=0 controllerNumber=1 scan=81150	174.599	Trypsin	B2	DATIVYGVNHDVLKAEHTVISNASCTTNCLAPLVKPLNDK	*2,S{+210}	*2,+210	210.09	210.09	210.09
1605	08921:5	194	K.RATAYHES{+401.292}GHAVIAK.L	NA	S{+401}	403.432	5	2013.13	2012.13	1	-1.7	411	Specific	465.64	112.61	6.16	6.82	12	>tr|Q63V85|Q63V85_BURPS ATP-dependent zinc metalloprotease FtsH OS=Burkholderia pseudomallei (strain K96243) OX=272560 GN=ftsH PE=3 SV=1	5355	NS_368_NSco_20200117_BP_HILIC_B3.9582.9582.4	controllerType=0 controllerNumber=1 scan=9582	28.8467	Trypsin	B3	RATAYHESGHAVIAK	S{+401}	401	401.292	401.29	401.292
1606	27644:2	98	R.DASGKEPIPLTPQAAS{+568.208}QAK.A	NA	S{+568}	1239.11	2	2477.21	2477.21	0	0	853	Specific	466.23	356.47	5.99	7.92	16	>tr|Q63NS2|Q63NS2_BURPS Putative membrane protein OS=Burkholderia pseudomallei (strain K96243) OX=272560 GN=BPSS0227 PE=4 SV=1	5496	20200122_Nsco_ZICHILIC_BP_B2.24995.24995.2	controllerType=0 controllerNumber=1 scan=24995	63.997	Trypsin	B2	DASGKEPIPLTPQAASQAK	S{+568}	568	568.208	568.21	568.208
1607	27644:2	98	R.DASGKEPIPLTPQAAS{+568.208}QAK.A	NA	S{+568}	1239.11	2	2477.21	2477.21	0	0	853	Specific	466.23	356.47	5.99	7.92	16	>tr|Q63NS2|Q63NS2_BURPS Putative membrane protein OS=Burkholderia pseudomallei (strain K96243) OX=272560 GN=BPSS0227 PE=4 SV=1	5496	20200122_Nsco_ZICHILIC_BP_B2.24995.24995.2	controllerType=0 controllerNumber=1 scan=24995	63.997	Trypsin	B3	DASGKEPIPLTPQAASQAK	S{+568}	568	568.208	568.21	568.208
1608	89019:2	4	A.TQDYLS{+460.159}PLSATGTWGGTYFAHR.L	NA	S{+460}	1445.16	2	2889.31	2889.31	0	0	122	NRagged	466.49	13.49	3.56	5.68	105	>tr|Q63LY3|Q63LY3_BURPS Putative porin protein OS=Burkholderia pseudomallei (strain K96243) OX=272560 GN=BPSS0879 PE=4 SV=1	4071	NS_368_NSco_20200117_BP_HILIC_B2.81360.81360.2	controllerType=0 controllerNumber=1 scan=81360	174.9	Trypsin	B2	TQDYLSPLSATGTWGGTYFAHR	S{+460}	460	460.159	460.16	460.159
1609	42498:5	73	R.SASIRIPHVS{+933.415}NPK.G	NA	S{+933}	468.647	5	2339.21	2339.21	0	0	343	Specific	466.98	185.25	0	6.33	17	>tr|Q63SK2|Q63SK2_BURPS Glutamine synthetase OS=Burkholderia pseudomallei (strain K96243) OX=272560 GN=glnA PE=3 SV=1	4716	NS_368_NSco_20200117_BP_HILIC_B1.40275.40275.3	controllerType=0 controllerNumber=1 scan=40275	93.7954	Trypsin	B1	SASIRIPHVSNPK	S{+933}	933	933.415	933.41	933.415
1610	47621:4	76	K.VDTLPLAGEVLAPHAQAKPDAAAS{+568.210}AR.Q	NA	S{+568}	785.151	4	3137.58	3137.58	0	0	503	Specific	467.07	467.07	196.22	9.75	26	>tr|Q63W72|Q63W72_BURPS Putative bifunctional protein (Uroporphyrin-III C-methyltransferase and uroporphyrinogen-III synthase transmembrane protein) OS=Burkholderia pseudomallei (strain K96243) OX=272560 GN=BPSL1016 PE=4 SV=1	783	NS_368_NSco_20200117_BP_HILIC_B3.43528.43528.4	controllerType=0 controllerNumber=1 scan=43528	104.838	Trypsin	B3	VDTLPLAGEVLAPHAQAKPDAAASAR	S{+568}	568	568.21	568.21	568.21
1611	32867:3	13	K.VAPPADNNAS{+568.206}QPQQFDPNRALQGK.T	NA	S{+568}	1044.49	3	3131.47	3131.47	0	0	50	Specific	467.27	68.14	65.98	7.87	112	>tr|Q63Y07|Q63Y07_BURPS Putative membrane protein OS=Burkholderia pseudomallei (strain K96243) OX=272560 GN=BPSL0382 PE=4 SV=1	2876	NS_368_NSco_20200117_BP_HILIC_B3.30991.30991.3	controllerType=0 controllerNumber=1 scan=30991	78.4223	Trypsin	B3	VAPPADNNASQPQQFDPNRALQGK	S{+568}	568	568.206	568.21	568.206
1612	03465:2	29	K.KAATAAPADAAS{+989.392}Q.-	NA	S{+989}	1081.99	2	2162.98	2161.98	1	-1.6	80	CRagged	467.37	378.05	0	7.89	21	>tr|Q63TN8|Q63TN8_BURPS Putative exported protein OS=Burkholderia pseudomallei (strain K96243) OX=272560 GN=BPSL1929 PE=4 SV=1	3482	NS_368_NSco_20200117_BP_HILIC_B1.5392.5392.2	controllerType=0 controllerNumber=1 scan=5392	21.7786	Trypsin	B1	KAATAAPADAASQ	S{+989}	989	989.392	989.39	989.392
1613	40195:4	43	K.AASGAVPTVKPTDNS{+666.223}SGSFVFSRPGK.F	NA	S{+666}	808.889	4	3232.53	3230.53	2	-2.1	75	Specific	467.62	213.07	0	9.14	80	>tr|Q63RR8|Q63RR8_BURPS Outer-membrane lipoprotein carrier protein OS=Burkholderia pseudomallei (strain K96243) OX=272560 GN=lolA PE=3 SV=1	3506	NS_368_NSco_20200117_BP_HILIC_B3.37336.37336.4	controllerType=0 controllerNumber=1 scan=37336	92.0322	Trypsin	B3	AASGAVPTVKPTDNSSGSFVFSRPGK	S{+666}	666	666.223	666.22	666.223
1614	35905:4	753	K.LENGHVVLGHIS{+225.072}GK.M	NA	S{+225}	422.224	4	1685.87	1684.87	1	-2	26	Specific	467.75	136.77	0	6.83	8	>sp|Q63Q32|IF12_BURPS Translation initiation factor IF-1 2 OS=Burkholderia pseudomallei (strain K96243) OX=272560 GN=infA2 PE=3 SV=1	211	NS_368_NSco_20200117_BP_HILIC_B3.33613.33613.4	controllerType=0 controllerNumber=1 scan=33613	84.0521	Trypsin	B3	LENGHVVLGHISGK	S{+225}	225	225.072	225.07	225.072
1615	39473:3	41	K.AASGAVPTVKPTDNSSGS{+201.082}FVFSRPGK.F	NA	S{+201}	923.135	3	2767.39	2765.39	2	-2.4	75	Specific	467.78	289.63	4.8	7.11	55	>tr|Q63RR8|Q63RR8_BURPS Outer-membrane lipoprotein carrier protein OS=Burkholderia pseudomallei (strain K96243) OX=272560 GN=lolA PE=3 SV=1	3506	20200122_Nsco_ZICHILIC_BP_B2.34484.34484.3	controllerType=0 controllerNumber=1 scan=34484	84.5345	Trypsin	B2	AASGAVPTVKPTDNSSGSFVFSRPGK	S{+201}	201	201.082	201.08	201.082
1616	39473:3	41	K.AASGAVPTVKPTDNSSGS{+201.082}FVFSRPGK.F	NA	S{+201}	923.135	3	2767.39	2765.39	2	-2.4	75	Specific	467.78	289.63	4.8	7.11	55	>tr|Q63RR8|Q63RR8_BURPS Outer-membrane lipoprotein carrier protein OS=Burkholderia pseudomallei (strain K96243) OX=272560 GN=lolA PE=3 SV=1	3506	20200122_Nsco_ZICHILIC_BP_B2.34484.34484.3	controllerType=0 controllerNumber=1 scan=34484	84.5345	Trypsin	B3	AASGAVPTVKPTDNSSGSFVFSRPGK	S{+201}	201	201.082	201.08	201.082
1617	38222:5	3	K.TGTAKPAATATPAPAPAPAPTTSSATPAPSAATPAPATATPSTAAS{+606.147}APAAK.K	NA	S{+606}	1015.29	5	5072.44	5070.44	2	-1.3	129	Specific	467.86	119.53	5.17	6.61	160	>tr|Q63UW0|Q63UW0_BURPS Uncharacterized protein OS=Burkholderia pseudomallei (strain K96243) OX=272560 GN=BPSL1486 PE=4 SV=1	1930	NS_368_NSco_20200117_BP_HILIC_B3.35613.35613.5	controllerType=0 controllerNumber=1 scan=35613	88.3047	Trypsin	B3	TGTAKPAATATPAPAPAPAPTTSSATPAPSAATPAPATATPSTAASAPAAK	S{+606}	606	606.147	606.15	606.147
1618	44006:3	88	R.LQQPS{+1133.419}ADSAEVAAAASAPAVAAAPASR.A	NA	S{+1133}	1205.23	3	3613.68	3611.68	2	-1.9	72	Specific	467.97	98.6	0	7.66	39	>tr|Q63QC8|Q63QC8_BURPS Putative membrane protein OS=Burkholderia pseudomallei (strain K96243) OX=272560 GN=BPSL3095 PE=4 SV=1	2234	NS_368_NSco_20200117_BP_HILIC_B3.40536.40536.3	controllerType=0 controllerNumber=1 scan=40536	98.7014	Trypsin	B3	LQQPSADSAEVAAAASAPAVAAAPASR	S{+1133}	1133	1133.42	1133.42	1133.42
1619	02834:2	170	R.AAAPAAASPAS{+568.212}GSDSR.S	NA	S{+568}	977.94	2	1954.87	1954.87	0	0	419	Specific	468.29	277.4	0	6.75	8	>tr|Q63US6|Q63US6_BURPS Protein HflK OS=Burkholderia pseudomallei (strain K96243) OX=272560 GN=BPSL1520 PE=3 SV=1	5406	NS_368_NSco_20200117_BP_HILIC_B1.4777.4777.2	controllerType=0 controllerNumber=1 scan=4777	20.4507	Trypsin	B1	AAAPAAASPASGSDSR	S{+568}	568	568.212	568.21	568.212
1620	57662:3	290	K.TPAAPTPPAAPVPAS{+568.210}SAAPGTSASSAVAAPAAAGSGPAASAPAAPVR.H	NA	S{+568}	1514.42	3	4541.25	4541.25	0	0	218	Specific	468.3	241.79	10.73	6.32	9	>tr|Q63VC5|Q63VC5_BURPS Putative lipoprotein OS=Burkholderia pseudomallei (strain K96243) OX=272560 GN=BPSL1317 PE=4 SV=1	2962	20200122_Nsco_ZICHILIC_BP_B1.49898.49898.3	controllerType=0 controllerNumber=1 scan=49898	122.218	Trypsin	B1	TPAAPTPPAAPVPASSAAPGTSASSAVAAPAAAGSGPAASAPAAPVR	S{+568}	568	568.21	568.21	568.21
1621	08564:3	61	R.GGS{+1956.749}GGGGGGGDDGGYGGGGGGYGGGR.D	NA	S{+1957}	1306.17	3	3916.51	3915.51	1	-0.9	112	Specific	468.6	130.21	0	7.81	21	>tr|Q63XJ3|Q63XJ3_BURPS Single-stranded DNA-binding protein OS=Burkholderia pseudomallei (strain K96243) OX=272560 GN=ssb PE=3 SV=1	5313	NS_368_NSco_20200117_BP_HILIC_B3.9294.9294.3	controllerType=0 controllerNumber=1 scan=9294	28.2531	Trypsin	B3	GGSGGGGGGGDDGGYGGGGGGYGGGR	S{+1957}	1957	1956.75	1956.75	1956.75
1622	17286:3	1	Q.IEEATS{+308.124}DYDREK.L	NA	S{+308}	588.599	3	1763.78	1763.78	0	0	353	NRagged	469.06	142.5	0	5.29	99	>sp|Q9F712|CH601_BURPS 60 kDa chaperonin 1 OS=Burkholderia pseudomallei (strain K96243) OX=272560 GN=groL1 PE=3 SV=2	29	NS_368_NSco_20200117_BP_HILIC_B1.17312.17312.3	controllerType=0 controllerNumber=1 scan=17312	45.6589	Trypsin	B1	IEEATSDYDREK	S{+308}	308	308.124	308.12	308.124
1623	41046:4	248	N.AEFHLYPDAQHGFNC[+57.021]S{+261.093}ER.A	NA	C[+57], S{+261}	611.015	4	2441.04	2439.04	2	-2.8	190	NRagged	469.34	93.88	0	6.58	14	>tr|Q63PT6|Q63PT6_BURPS Putative dienelactone hydrolase OS=Burkholderia pseudomallei (strain K96243) OX=272560 GN=BPSL3286 PE=4 SV=1	3564	NS_368_NSco_20200117_BP_HILIC_B3.38060.38060.4	controllerType=0 controllerNumber=1 scan=38060	93.5469	Trypsin	B3	AEFHLYPDAQHGFNCSER	,S{+261}	,+261	261.093	261.09	261.093
1624	24368:3	8	A.ASASTPAAGADAAS{+551.214}SPKPAVEDIK.M	NA	S{+551}	922.112	3	2764.32	2763.32	1	-1.2	26	NRagged	469.35	99.17	0	7.41	108	>tr|Q63W37|Q63W37_BURPS Ecotin OS=Burkholderia pseudomallei (strain K96243) OX=272560 GN=eco PE=4 SV=1	4875	NS_368_NSco_20200117_BP_HILIC_B3.23308.23308.3	controllerType=0 controllerNumber=1 scan=23308	61.0612	Trypsin	B3	ASASTPAAGADAASSPKPAVEDIK	S{+551}	551	551.214	551.21	551.214
1625	38661:3	183	K.AADAGGAKPGAAAS{+1901.658}GAPAPAPVAASAASAASGAAAQ.-	NA	S{+1902}	1588.7	3	4764.08	4762.08	2	-1.4	151	CRagged	469.35	321.76	0	8.48	37	>tr|Q63Q77|Q63Q77_BURPS Putative membrane protein OS=Burkholderia pseudomallei (strain K96243) OX=272560 GN=BPSL3148 PE=4 SV=1	2918	NS_368_NSco_20200117_BP_HILIC_B3.35993.35993.3	controllerType=0 controllerNumber=1 scan=35993	89.1277	Trypsin	B3	AADAGGAKPGAAASGAPAPAPVAASAASAASGAAAQ	S{+1902}	1902	1901.66	1901.66	1901.66
1626	42956:3	91	R.AAS{+568.210}APEAAAAAPEAMQAAEQNDANAQAAR.A	NA	S{+568}	1112.5	3	3335.48	3335.48	0	0	156	Specific	469.51	105.75	23.5	6.15	44	>tr|Q63QT2|Q63QT2_BURPS Outer membrane protein assembly factor BamE OS=Burkholderia pseudomallei (strain K96243) OX=272560 GN=omlA PE=3 SV=1	4791	20200122_Nsco_ZICHILIC_BP_B1.37514.37514.3	controllerType=0 controllerNumber=1 scan=37514	94.4836	Trypsin	B1	AASAPEAAAAAPEAMQAAEQNDANAQAAR	S{+568}	568	568.21	568.21	568.21
1627	09851:3	245	A.HLS{+200.009}AENLEHVRK.L	NA	S{+200}	544.93	3	1632.77	1632.77	0	0	256	NRagged	469.51	161.94	84.57	5.28	7	>tr|Q63YH1|Q63YH1_BURPS Aldo/keto reductase family protein OS=Burkholderia pseudomallei (strain K96243) OX=272560 GN=BPSL0215 PE=4 SV=1	3966	20200122_Nsco_ZICHILIC_BP_B2.10396.10396.3	controllerType=0 controllerNumber=1 scan=10396	30.3377	Trypsin	B2	HLSAENLEHVRK	S{+200}	200	200.009	200.01	200.009
1628	09851:3	245	A.HLS{+200.009}AENLEHVRK.L	NA	S{+200}	544.93	3	1632.77	1632.77	0	0	256	NRagged	469.51	161.94	84.57	5.28	7	>tr|Q63YH1|Q63YH1_BURPS Aldo/keto reductase family protein OS=Burkholderia pseudomallei (strain K96243) OX=272560 GN=BPSL0215 PE=4 SV=1	3966	20200122_Nsco_ZICHILIC_BP_B2.10396.10396.3	controllerType=0 controllerNumber=1 scan=10396	30.3377	Trypsin	B3	HLSAENLEHVRK	S{+200}	200	200.009	200.01	200.009
1629	39056:4	43	K.AASGAVPTVKPTDNS{+668.223}SGSFVFSRPGK.F	NA	S{+668}	808.889	4	3232.53	3232.53	0	0	75	Specific	469.62	227.77	0	8.71	80	>tr|Q63RR8|Q63RR8_BURPS Outer-membrane lipoprotein carrier protein OS=Burkholderia pseudomallei (strain K96243) OX=272560 GN=lolA PE=3 SV=1	3506	NS_368_NSco_20200117_BP_HILIC_B3.36326.36326.4	controllerType=0 controllerNumber=1 scan=36326	89.8235	Trypsin	B3	AASGAVPTVKPTDNSSGSFVFSRPGK	S{+668}	668	668.223	668.22	668.223
1630	10072:4	166	R.ALSYVAAAHS{+528.195}DHAHR.A	NA	S{+528}	534.501	4	2134.98	2133.98	1	-1.6	360	Specific	469.63	76.6	2.8	6.8	16	>tr|Q63S24|Q63S24_BURPS Putative acyl-CoA dehydrogenase OS=Burkholderia pseudomallei (strain K96243) OX=272560 GN=BPSL2498 PE=3 SV=1	1038	NS_368_NSco_20200117_BP_HILIC_B3.10603.10603.3	controllerType=0 controllerNumber=1 scan=10603	30.9906	Trypsin	B3	ALSYVAAAHSDHAHR	S{+528}	528	528.195	528.2	528.195
1631	24020:2	8	T.PAAGADAAS{+632.264}SPKPAVEDIK.M	NA	S{+632}	1214.1	2	2427.19	2427.19	0	0	31	NRagged	469.65	183.77	0.8	7.81	108	>tr|Q63W37|Q63W37_BURPS Ecotin OS=Burkholderia pseudomallei (strain K96243) OX=272560 GN=eco PE=4 SV=1	4875	NS_368_NSco_20200117_BP_HILIC_B3.22999.22999.2	controllerType=0 controllerNumber=1 scan=22999	60.3241	Trypsin	B3	PAAGADAASSPKPAVEDIK	S{+632}	632	632.264	632.26	632.264
1632	45958:6	86	R.GDVIPANDHS{+603.143}LHFGKPQTETEVR.L	NA	S{+603}	525.906	6	3150.4	3150.4	0	0	96	Specific	469.73	97.65	0	6.93	14	>tr|Q63W26|Q63W26_BURPS DUF4399 domain-containing protein OS=Burkholderia pseudomallei (strain K96243) OX=272560 GN=BPSL1067 PE=4 SV=1	4464	NS_368_NSco_20200117_BP_HILIC_B2.43593.43593.5	controllerType=0 controllerNumber=1 scan=43593	99.629	Trypsin	B2	GDVIPANDHSLHFGKPQTETEVR	S{+603}	603	603.143	603.14	603.143
1633	49558:4	104	K.VDTLPLAGEVLAPHAQAKPDAAAS{+568.208}AR.Q	NA	S{+568}	785.151	4	3137.58	3137.58	0	0	503	Specific	470.14	60.97	60.97	6.05	12	>tr|Q63W72|Q63W72_BURPS Putative bifunctional protein (Uroporphyrin-III C-methyltransferase and uroporphyrinogen-III synthase transmembrane protein) OS=Burkholderia pseudomallei (strain K96243) OX=272560 GN=BPSL1016 PE=4 SV=1	783	20200122_Nsco_ZICHILIC_BP_B2.42471.42471.4	controllerType=0 controllerNumber=1 scan=42471	101.095	Trypsin	B2	VDTLPLAGEVLAPHAQAKPDAAASAR	S{+568}	568	568.208	568.21	568.208
1634	49558:4	104	K.VDTLPLAGEVLAPHAQAKPDAAAS{+568.208}AR.Q	NA	S{+568}	785.151	4	3137.58	3137.58	0	0	503	Specific	470.14	60.97	60.97	6.05	12	>tr|Q63W72|Q63W72_BURPS Putative bifunctional protein (Uroporphyrin-III C-methyltransferase and uroporphyrinogen-III synthase transmembrane protein) OS=Burkholderia pseudomallei (strain K96243) OX=272560 GN=BPSL1016 PE=4 SV=1	783	20200122_Nsco_ZICHILIC_BP_B2.42471.42471.4	controllerType=0 controllerNumber=1 scan=42471	101.095	Trypsin	B3	VDTLPLAGEVLAPHAQAKPDAAASAR	S{+568}	568	568.208	568.21	568.208
1635	85379:5	2	M.LVAAVDQYHRDPVS{+782.430}GDTSDDSLIDVPTRK.A	NA	S{+782}	791.207	5	3952.01	3952.01	0	0	379	NRagged	470.31	34.33	2.4	5.6	129	>tr|Q63KK6|Q63KK6_BURPS Uncharacterized protein OS=Burkholderia pseudomallei (strain K96243) OX=272560 GN=BPSS1356 PE=4 SV=1	1685	NS_368_NSco_20200117_BP_HILIC_B1.78945.78945.5	controllerType=0 controllerNumber=1 scan=78945	173.877	Trypsin	B1	LVAAVDQYHRDPVSGDTSDDSLIDVPTRK	S{+782}	782	782.43	782.43	782.43
1636	01526:3	76	K.LDS{+271.100}KPGQHGR.I	NA	S{+271}	455.895	3	1365.67	1365.67	0	0	34	Specific	470.33	87.85	67.15	4.75	23	>sp|Q63Q36|RS4_BURPS 30S ribosomal protein S4 OS=Burkholderia pseudomallei (strain K96243) OX=272560 GN=rpsD PE=3 SV=1	4	20200122_Nsco_ZICHILIC_BP_B1.3586.3586.3	controllerType=0 controllerNumber=1 scan=3586	18.072	Trypsin	B1	LDSKPGQHGR	S{+271}	271	271.1	271.1	271.1
1637	28227:3	13	K.VAPPADNNAS{+668.223}QPQQFDPNR.A	NA	S{+668}	912.069	3	2734.19	2734.19	0	0	50	Specific	470.41	90.73	13.63	6.9	112	>tr|Q63Y07|Q63Y07_BURPS Putative membrane protein OS=Burkholderia pseudomallei (strain K96243) OX=272560 GN=BPSL0382 PE=4 SV=1	2876	NS_368_NSco_20200117_BP_HILIC_B3.26867.26867.3	controllerType=0 controllerNumber=1 scan=26867	69.3076	Trypsin	B3	VAPPADNNASQPQQFDPNR	S{+668}	668	668.223	668.22	668.223
1638	88628:4	21	L.DQGAGDQGLMFGYAC[+57.021]DETPELMPLPIHLS{+654.244}HR.L	NA	C[+57], S{+654}	1028.21	4	4109.83	4109.83	0	0	117	NRagged	470.84	8.5	3.56	5.99	39	>sp|Q63YH5|METK_BURPS S-adenosylmethionine synthase OS=Burkholderia pseudomallei (strain K96243) OX=272560 GN=metK PE=1 SV=1	448	NS_368_NSco_20200117_BP_HILIC_B2.81057.81057.4	controllerType=0 controllerNumber=1 scan=81057	174.472	Trypsin	B2	DQGAGDQGLMFGYACDETPELMPLPIHLSHR	,S{+654}	,+654	654.244	654.24	654.244
1639	87041:7	79	K.ADRKADFDGVALNS{+1159.803}PQYVHLIAEIEK.R	NA	S{+1160}	580.906	7	4060.3	4059.3	1	-0.8	296	Specific	470.93	141.1	13.24	8.56	18	>tr|Q63KS4|Q63KS4_BURPS Gamma-glutamyltransferase 1 OS=Burkholderia pseudomallei (strain K96243) OX=272560 GN=BPSS1288 PE=4 SV=1	3604	NS_368_NSco_20200117_BP_HILIC_B3.77717.77717.7	controllerType=0 controllerNumber=1 scan=77717	173.427	Trypsin	B3	ADRKADFDGVALNSPQYVHLIAEIEK	S{+1160}	1160	1159.8	1159.8	1159.8
1640	14328:4	173	R.RDGAAAVEATAHGAS{+659.342}DAGDTR.A	NA	S{+659}	665.572	4	2659.26	2658.26	1	-1.3	297	Specific	470.96	367.9	0	8.07	5	>tr|Q63UW7|Q63UW7_BURPS Molybdopterin molybdenumtransferase OS=Burkholderia pseudomallei (strain K96243) OX=272560 GN=moeA PE=3 SV=1	886	20200122_Nsco_ZICHILIC_BP_B1.14075.14075.3	controllerType=0 controllerNumber=1 scan=14075	39.3527	Trypsin	B1	RDGAAAVEATAHGASDAGDTR	S{+659}	659	659.342	659.34	659.342
1641	28048:2	13	A.PPADNNAS{+837.332}QPQQFDPNR.A	NA	S{+837}	1367.6	2	2734.2	2733.2	1	-1.2	52	NRagged	471.31	62.46	17.99	7.17	112	>tr|Q63Y07|Q63Y07_BURPS Putative membrane protein OS=Burkholderia pseudomallei (strain K96243) OX=272560 GN=BPSL0382 PE=4 SV=1	2876	NS_368_NSco_20200117_BP_HILIC_B3.26700.26700.2	controllerType=0 controllerNumber=1 scan=26700	68.9098	Trypsin	B3	PPADNNASQPQQFDPNR	S{+837}	837	837.332	837.33	837.332
1642	04759:2	108	K.KAATAAPADAAS{+668.228}Q.-	NA	S{+668}	920.913	2	1840.82	1840.82	0	0	80	CRagged	471.6	338.5	21.97	7.59	21	>tr|Q63TN8|Q63TN8_BURPS Putative exported protein OS=Burkholderia pseudomallei (strain K96243) OX=272560 GN=BPSL1929 PE=4 SV=1	3482	NS_368_NSco_20200117_BP_HILIC_B3.6115.6115.2	controllerType=0 controllerNumber=1 scan=6115	21.8218	Trypsin	B3	KAATAAPADAASQ	S{+668}	668	668.228	668.23	668.228
1643	37297:3	28	K.AASGAVPTVKPTDNSS{+668.229}GSFVFSRPGK.F	NA	S{+668}	1078.18	3	3232.54	3232.54	0	0	75	Specific	471.71	240.99	0	8.06	45	>tr|Q63RR8|Q63RR8_BURPS Outer-membrane lipoprotein carrier protein OS=Burkholderia pseudomallei (strain K96243) OX=272560 GN=lolA PE=3 SV=1	3506	20200122_Nsco_ZICHILIC_BP_B1.32964.32964.3	controllerType=0 controllerNumber=1 scan=32964	84.3893	Trypsin	B1	AASGAVPTVKPTDNSSGSFVFSRPGK	S{+668}	668	668.229	668.23	668.229
1644	36662:4	285	R.RLES{+508.186}FGDDKDSIR.A	NA	S{+508}	512.492	4	2046.95	2045.95	1	-1.6	222	Specific	471.81	303.33	0	7.68	4	>tr|Q63PT4|Q63PT4_BURPS Methylenetetrahydrofolate reductase OS=Burkholderia pseudomallei (strain K96243) OX=272560 GN=metF PE=3 SV=1	2825	NS_368_NSco_20200117_BP_HILIC_B1.34828.34828.3	controllerType=0 controllerNumber=1 scan=34828	82.1155	Trypsin	B1	RLESFGDDKDSIR	S{+508}	508	508.186	508.19	508.186
1645	15401:4	57	K.KGEADGMIC[+57.021]GTIS{+611.390}TTHR.H	NA	C[+57], S{+611}	612.318	4	2446.25	2445.25	1	-1.4	557	Specific	471.82	257.33	0	7.79	16	>tr|Q63QR5|Q63QR5_BURPS NADP-dependent malic enzyme OS=Burkholderia pseudomallei (strain K96243) OX=272560 GN=maeB PE=4 SV=1	4938	20200122_Nsco_ZICHILIC_BP_B2.14929.14929.3	controllerType=0 controllerNumber=1 scan=14929	40.2644	Trypsin	B2	KGEADGMICGTISTTHR	,S{+611}	,+611	611.39	611.39	611.39
1646	15401:4	57	K.KGEADGMIC[+57.021]GTIS{+611.390}TTHR.H	NA	C[+57], S{+611}	612.318	4	2446.25	2445.25	1	-1.4	557	Specific	471.82	257.33	0	7.79	16	>tr|Q63QR5|Q63QR5_BURPS NADP-dependent malic enzyme OS=Burkholderia pseudomallei (strain K96243) OX=272560 GN=maeB PE=4 SV=1	4938	20200122_Nsco_ZICHILIC_BP_B2.14929.14929.3	controllerType=0 controllerNumber=1 scan=14929	40.2644	Trypsin	B3	KGEADGMICGTISTTHR	,S{+611}	,+611	611.39	611.39	611.39
1647	21476:3	6	S.ASTPAAGADAASS{+568.210}PKPAVEDIK.M	NA	S{+568}	874.755	3	2622.25	2622.25	0	0	28	NRagged	472.36	155.08	0	5.77	86	>tr|Q63W37|Q63W37_BURPS Ecotin OS=Burkholderia pseudomallei (strain K96243) OX=272560 GN=eco PE=4 SV=1	4875	20200122_Nsco_ZICHILIC_BP_B2.19975.19975.3	controllerType=0 controllerNumber=1 scan=19975	52.2594	Trypsin	B2	ASTPAAGADAASSPKPAVEDIK	S{+568}	568	568.21	568.21	568.21
1648	21476:3	6	S.ASTPAAGADAASS{+568.210}PKPAVEDIK.M	NA	S{+568}	874.755	3	2622.25	2622.25	0	0	28	NRagged	472.36	155.08	0	5.77	86	>tr|Q63W37|Q63W37_BURPS Ecotin OS=Burkholderia pseudomallei (strain K96243) OX=272560 GN=eco PE=4 SV=1	4875	20200122_Nsco_ZICHILIC_BP_B2.19975.19975.3	controllerType=0 controllerNumber=1 scan=19975	52.2594	Trypsin	B3	ASTPAAGADAASSPKPAVEDIK	S{+568}	568	568.21	568.21	568.21
1649	11088:5	364	R.RMEYAHLAES{+495.172}GTGAPARR.L	NA	S{+495}	494.435	5	2468.15	2468.15	0	0	58	Specific	472.48	241.1	0	7.77	5	>tr|Q63WI0|Q63WI0_BURPS NOL1/NOP2/Sun family protein OS=Burkholderia pseudomallei (strain K96243) OX=272560 GN=BPSL0909 PE=3 SV=1	5216	20200122_Nsco_ZICHILIC_BP_B2.11398.11398.4	controllerType=0 controllerNumber=1 scan=11398	32.4414	Trypsin	B2	RMEYAHLAESGTGAPARR	S{+495}	495	495.172	495.17	495.172
1650	11088:5	364	R.RMEYAHLAES{+495.172}GTGAPARR.L	NA	S{+495}	494.435	5	2468.15	2468.15	0	0	58	Specific	472.48	241.1	0	7.77	5	>tr|Q63WI0|Q63WI0_BURPS NOL1/NOP2/Sun family protein OS=Burkholderia pseudomallei (strain K96243) OX=272560 GN=BPSL0909 PE=3 SV=1	5216	20200122_Nsco_ZICHILIC_BP_B2.11398.11398.4	controllerType=0 controllerNumber=1 scan=11398	32.4414	Trypsin	B3	RMEYAHLAESGTGAPARR	S{+495}	495	495.172	495.17	495.172
1651	80377:4	26	L.PEDAQQADGGAAANAAS{+981.432}GAAAQTQAQAPALPAAIYFETGKSELPADAK.D	NA	S{+981}	1398.92	4	5592.66	5592.66	0	0	394	NRagged	472.7	86.46	1.18	4.15	59	>tr|Q63XT7|Q63XT7_BURPS Cytochrome c oxidase subunit 2 OS=Burkholderia pseudomallei (strain K96243) OX=272560 GN=BPSL0453 PE=3 SV=1	4191	20200122_Nsco_ZICHILIC_BP_B2.67427.67427.4	controllerType=0 controllerNumber=1 scan=67427	151.928	Trypsin	B2	PEDAQQADGGAAANAASGAAAQTQAQAPALPAAIYFETGKSELPADAK	S{+981}	981	981.432	981.43	981.432
1652	80377:4	26	L.PEDAQQADGGAAANAAS{+981.432}GAAAQTQAQAPALPAAIYFETGKSELPADAK.D	NA	S{+981}	1398.92	4	5592.66	5592.66	0	0	394	NRagged	472.7	86.46	1.18	4.15	59	>tr|Q63XT7|Q63XT7_BURPS Cytochrome c oxidase subunit 2 OS=Burkholderia pseudomallei (strain K96243) OX=272560 GN=BPSL0453 PE=3 SV=1	4191	20200122_Nsco_ZICHILIC_BP_B2.67427.67427.4	controllerType=0 controllerNumber=1 scan=67427	151.928	Trypsin	B3	PEDAQQADGGAAANAASGAAAQTQAQAPALPAAIYFETGKSELPADAK	S{+981}	981	981.432	981.43	981.432
1653	27308:3	709	R.SIHAAGGAS{+568.211}TAAVGYTVR.E	NA	S{+568}	753.032	3	2257.08	2257.08	0	0	51	Specific	472.99	362.54	0	8.52	3	>tr|Q63PS5|Q63PS5_BURPS Putative exported protein OS=Burkholderia pseudomallei (strain K96243) OX=272560 GN=BPSL3298 PE=4 SV=1	2718	NS_368_NSco_20200117_BP_HILIC_B1.25870.25870.3	controllerType=0 controllerNumber=1 scan=25870	62.1074	Trypsin	B1	SIHAAGGASTAAVGYTVR	S{+568}	568	568.211	568.21	568.211
1654	01387:2	53	K.LDS{+289.110}KPGQHGR.I	NA	S{+289}	692.343	2	1383.68	1383.68	0	0	34	Specific	473.19	111.94	111.94	4.81	36	>sp|Q63Q36|RS4_BURPS 30S ribosomal protein S4 OS=Burkholderia pseudomallei (strain K96243) OX=272560 GN=rpsD PE=3 SV=1	4	NS_368_NSco_20200117_BP_HILIC_B2.3274.3274.2	controllerType=0 controllerNumber=1 scan=3274	16.5573	Trypsin	B2	LDSKPGQHGR	S{+289}	289	289.11	289.11	289.11
1655	23751:3	823	R.LNEHPQMQFAAS{+568.211}APTK.K	NA	S{+568}	780.03	3	2338.07	2338.07	0	0	43	Specific	473.2	313.53	64.4	7.55	8	>tr|Q63RZ5|Q63RZ5_BURPS Putative exported protein OS=Burkholderia pseudomallei (strain K96243) OX=272560 GN=BPSL2526 PE=4 SV=1	1616	NS_368_NSco_20200117_BP_HILIC_B3.22719.22719.3	controllerType=0 controllerNumber=1 scan=22719	59.6372	Trypsin	B3	LNEHPQMQFAASAPTK	S{+568}	568	568.211	568.21	568.211
1656	17243:2	112	A.PATTAS{+334.137}TASVAPASGVK.T	NA	S{+334}	925.473	2	1849.94	1849.94	0	0	160	NRagged	473.31	7.78	0	4.65	37	>tr|Q63QN4|Q63QN4_BURPS Histone H1-like protein OS=Burkholderia pseudomallei (strain K96243) OX=272560 GN=hctB PE=4 SV=1	3155	20200122_Nsco_ZICHILIC_BP_B2.16446.16446.2	controllerType=0 controllerNumber=1 scan=16446	43.8142	Trypsin	B2	PATTASTASVAPASGVK	S{+334}	334	334.137	334.14	334.137
1657	17243:2	112	A.PATTAS{+334.137}TASVAPASGVK.T	NA	S{+334}	925.473	2	1849.94	1849.94	0	0	160	NRagged	473.31	7.78	0	4.65	37	>tr|Q63QN4|Q63QN4_BURPS Histone H1-like protein OS=Burkholderia pseudomallei (strain K96243) OX=272560 GN=hctB PE=4 SV=1	3155	20200122_Nsco_ZICHILIC_BP_B2.16446.16446.2	controllerType=0 controllerNumber=1 scan=16446	43.8142	Trypsin	B3	PATTASTASVAPASGVK	S{+334}	334	334.137	334.14	334.137
1658	29167:3	73	R.AAS{+582.206}APEAAAAAPEAMQAAEQNDANAQAAR.A	NA	S{+582}	1117.83	3	3351.48	3349.48	2	-2	156	Specific	473.36	96.38	0	7.5	90	>tr|Q63QT2|Q63QT2_BURPS Outer membrane protein assembly factor BamE OS=Burkholderia pseudomallei (strain K96243) OX=272560 GN=omlA PE=3 SV=1	4791	NS_368_NSco_20200117_BP_HILIC_B3.27713.27713.3	controllerType=0 controllerNumber=1 scan=27713	71.1789	Trypsin	B3	AASAPEAAAAAPEAMQAAEQNDANAQAAR	S{+582}	582	582.206	582.21	582.206
1659	57570:3	290	K.TPAAPTPPAAPVPASSAAPGTSASS{+568.213}AVAAPAAAGSGPAASAPAAPVR.H	NA	S{+568}	1514.42	3	4541.25	4541.25	0	0	218	Specific	473.51	201.92	0	6.3	9	>tr|Q63VC5|Q63VC5_BURPS Putative lipoprotein OS=Burkholderia pseudomallei (strain K96243) OX=272560 GN=BPSL1317 PE=4 SV=1	2962	20200122_Nsco_ZICHILIC_BP_B1.49830.49830.3	controllerType=0 controllerNumber=1 scan=49830	122.072	Trypsin	B1	TPAAPTPPAAPVPASSAAPGTSASSAVAAPAAAGSGPAASAPAAPVR	S{+568}	568	568.213	568.21	568.213
1660	38910:3	150	R.QQLAPPAPAS{+568.208}APAAASDAGTASPGARP.-	NA	S{+568}	999.481	3	2996.43	2996.43	0	0	731	CRagged	473.82	175.39	10.1	6.85	14	>tr|Q63Z30|Q63Z30_BURPS General secretory pathway protein D OS=Burkholderia pseudomallei (strain K96243) OX=272560 GN=gspD PE=3 SV=1	680	NS_368_NSco_20200117_BP_HILIC_B1.36940.36940.3	controllerType=0 controllerNumber=1 scan=36940	86.5862	Trypsin	B1	QQLAPPAPASAPAAASDAGTASPGARP	S{+568}	568	568.208	568.21	568.208
1661	04270:3	95	T.GGGRES{+212.079}GSDAWK.S	NA	S{+212}	473.548	3	1418.63	1418.63	0	0	466	NRagged	474.11	144.78	14.45	5.87	14	>tr|Q63KA0|Q63KA0_BURPS Putative aldehyde dehydrogenase family protein OS=Burkholderia pseudomallei (strain K96243) OX=272560 GN=BPSS1466 PE=4 SV=1	5117	NS_368_NSco_20200117_BP_HILIC_B2.5654.5654.3	controllerType=0 controllerNumber=1 scan=5654	20.6101	Trypsin	B2	GGGRESGSDAWK	S{+212}	212	212.079	212.08	212.079
1662	74958:4	67	K.VFQYIKPQDAQALTAATPASGAS{+568.200}AAAAPATAPEGATVGAVPDSSVTATPLSAPAPVSNSSNVHPGNPK.A	NA	S{+568}	1755.37	4	7018.45	7018.45	0	0	195	Specific	474.33	474.33	3.77	7.65	22	>tr|Q63PV0|Q63PV0_BURPS Putative lipoprotein OS=Burkholderia pseudomallei (strain K96243) OX=272560 GN=BPSL3272 PE=4 SV=1	1510	NS_368_NSco_20200117_BP_HILIC_B3.67287.67287.4	controllerType=0 controllerNumber=1 scan=67287	152.918	Trypsin	B3	VFQYIKPQDAQALTAATPASGASAAAAPATAPEGATVGAVPDSSVTATPLSAPAPVSNSSNVHPGNPK	S{+568}	568	568.2	568.2	568.2
1663	32401:4	181	K.SNATQINIGIS{+583.165}DKDRK.K	NA	S{+583}	586.529	4	2343.09	2343.09	0	0	5	Specific	474.5	148.54	0.56	6.9	16	>tr|H7C747|H7C747_BURPS Putative ferritin DPS-family DNA binding protein OS=Burkholderia pseudomallei (strain K96243) OX=272560 GN=BPSL2863 PE=3 SV=1	3654	NS_368_NSco_20200117_BP_HILIC_B1.30931.30931.3	controllerType=0 controllerNumber=1 scan=30931	73.6842	Trypsin	B1	SNATQINIGISDKDRK	S{+583}	583	583.165	583.16	583.165
1664	73606:4	9	R.NGKLPEDAQQADGGAAANAAS{+668.234}GAAAQTQAQAPALPAAIYFETGKSELPADAK.D	NA	S{+668}	1424.43	4	5694.7	5691.7	3	-1.8	390	Specific	474.52	223.2	0	8.89	137	>tr|Q63XT7|Q63XT7_BURPS Cytochrome c oxidase subunit 2 OS=Burkholderia pseudomallei (strain K96243) OX=272560 GN=BPSL0453 PE=3 SV=1	4191	NS_368_NSco_20200117_BP_HILIC_B3.66082.66082.4	controllerType=0 controllerNumber=1 scan=66082	150.431	Trypsin	B3	NGKLPEDAQQADGGAAANAASGAAAQTQAQAPALPAAIYFETGKSELPADAK	S{+668}	668	668.234	668.23	668.234
1665	34032:2	101	R.QQLAPPAPAS{+1136.422}APAAASDAGTASPGARP.-	NA	S{+1136}	1782.83	2	3564.64	3564.64	0	0	731	CRagged	475.05	28.35	3.94	6.92	43	>tr|Q63Z30|Q63Z30_BURPS General secretory pathway protein D OS=Burkholderia pseudomallei (strain K96243) OX=272560 GN=gspD PE=3 SV=1	680	NS_368_NSco_20200117_BP_HILIC_B3.32010.32010.2	controllerType=0 controllerNumber=1 scan=32010	80.6642	Trypsin	B3	QQLAPPAPASAPAAASDAGTASPGARP	S{+1136}	1136	1136.42	1136.42	1136.42
1666	11822:2	3	K.AAAASAAAQAS{+1235.436}APAAASTTK.A	NA	S{+1235}	1462.65	2	2924.3	2923.3	1	-1.1	190	Specific	475.06	195.22	0	9.03	160	>tr|Q63UW0|Q63UW0_BURPS Uncharacterized protein OS=Burkholderia pseudomallei (strain K96243) OX=272560 GN=BPSL1486 PE=4 SV=1	1930	NS_368_NSco_20200117_BP_HILIC_B3.12057.12057.2	controllerType=0 controllerNumber=1 scan=12057	34.2753	Trypsin	B3	AAAASAAAQASAPAAASTTK	S{+1235}	1235	1235.44	1235.44	1235.44
1667	40040:3	254	R.QQLAPPAPAS{+568.208}APAAASDAGTASPGARP.-	NA	S{+568}	999.481	3	2996.43	2996.43	0	0	731	CRagged	475.23	182.28	10.1	6.64	18	>tr|Q63Z30|Q63Z30_BURPS General secretory pathway protein D OS=Burkholderia pseudomallei (strain K96243) OX=272560 GN=gspD PE=3 SV=1	680	20200122_Nsco_ZICHILIC_BP_B2.34937.34937.3	controllerType=0 controllerNumber=1 scan=34937	85.4778	Trypsin	B2	QQLAPPAPASAPAAASDAGTASPGARP	S{+568}	568	568.208	568.21	568.208
1668	40040:3	254	R.QQLAPPAPAS{+568.208}APAAASDAGTASPGARP.-	NA	S{+568}	999.481	3	2996.43	2996.43	0	0	731	CRagged	475.23	182.28	10.1	6.64	18	>tr|Q63Z30|Q63Z30_BURPS General secretory pathway protein D OS=Burkholderia pseudomallei (strain K96243) OX=272560 GN=gspD PE=3 SV=1	680	20200122_Nsco_ZICHILIC_BP_B2.34937.34937.3	controllerType=0 controllerNumber=1 scan=34937	85.4778	Trypsin	B3	QQLAPPAPASAPAAASDAGTASPGARP	S{+568}	568	568.208	568.21	568.208
1669	39143:5	78	K.VVAVIGHLNS{+1160.373}GTSIPASK.I	NA	S{+1160}	582.878	5	2910.36	2910.36	0	0	101	Specific	475.26	146.58	0	7.85	16	>tr|Q63M59|Q63M59_BURPS Putative extracellular ligand binding protein OS=Burkholderia pseudomallei (strain K96243) OX=272560 GN=BPSS0802 PE=4 SV=1	4174	NS_368_NSco_20200117_BP_HILIC_B2.37635.37635.3	controllerType=0 controllerNumber=1 scan=37635	87.5019	Trypsin	B2	VVAVIGHLNSGTSIPASK	S{+1160}	1160	1160.37	1160.37	1160.37
1670	53133:5	165	K.RS{+556.252}QINFISC[+57.021]PTESIHLQGR.F	NA	C[+57], S{+556}	561.083	5	2801.39	2799.39	2	-2.4	266	Specific	475.36	169.21	0	8.04	18	>tr|Q63M99|Q63M99_BURPS Cytosine deaminase OS=Burkholderia pseudomallei (strain K96243) OX=272560 GN=codA PE=4 SV=1	2884	NS_368_NSco_20200117_BP_HILIC_B3.48519.48519.4	controllerType=0 controllerNumber=1 scan=48519	115.548	Trypsin	B3	RSQINFISCPTESIHLQGR	,S{+556}	,+556	556.252	556.25	556.252
1671	22361:3	6	A.ASASTPAAGADAASS{+568.214}PKPAVEDIK.M	NA	S{+568}	927.446	3	2780.32	2780.32	0	0	26	NRagged	475.52	185.64	0	6.91	60	>tr|Q63W37|Q63W37_BURPS Ecotin OS=Burkholderia pseudomallei (strain K96243) OX=272560 GN=eco PE=4 SV=1	4875	20200122_Nsco_ZICHILIC_BP_B1.20607.20607.3	controllerType=0 controllerNumber=1 scan=20607	55.6766	Trypsin	B1	ASASTPAAGADAASSPKPAVEDIK	S{+568}	568	568.214	568.21	568.214
1672	06988:2	51	R.AAAPAAASPAS{+990.385}GSDSR.S	NA	S{+990}	1189.03	2	2377.05	2377.05	0	0	419	Specific	475.59	144.37	2.4	6.92	54	>tr|Q63US6|Q63US6_BURPS Protein HflK OS=Burkholderia pseudomallei (strain K96243) OX=272560 GN=BPSL1520 PE=3 SV=1	5406	NS_368_NSco_20200117_BP_HILIC_B3.7952.7952.2	controllerType=0 controllerNumber=1 scan=7952	25.4175	Trypsin	B3	AAAPAAASPASGSDSR	S{+990}	990	990.385	990.38	990.385
1673	54363:4	53	K.KAVS{+689.384}KGDSVQLIGFGSFGSGK.R	NA	S{+689}	690.877	4	2760.49	2758.49	2	-2.4	34	Specific	475.95	163.55	0	8.99	40	>sp|P0DMK4|DBHA_BURPS DNA-binding protein HU-alpha OS=Burkholderia pseudomallei (strain K96243) OX=272560 GN=hupA PE=3 SV=1	438	NS_368_NSco_20200117_BP_HILIC_B3.49567.49567.3	controllerType=0 controllerNumber=1 scan=49567	117.667	Trypsin	B3	KAVSKGDSVQLIGFGSFGSGK	S{+689}	689	689.384	689.38	689.384
1674	43865:2	73	R.AAS{+582.205}APEAAAAAPEAMQAAEQNDANAQAAR.A	NA	S{+582}	1676.24	2	3351.47	3349.47	2	-2	156	Specific	475.99	101.62	0.66	8.01	90	>tr|Q63QT2|Q63QT2_BURPS Outer membrane protein assembly factor BamE OS=Burkholderia pseudomallei (strain K96243) OX=272560 GN=omlA PE=3 SV=1	4791	NS_368_NSco_20200117_BP_HILIC_B3.40426.40426.2	controllerType=0 controllerNumber=1 scan=40426	98.4574	Trypsin	B3	AASAPEAAAAAPEAMQAAEQNDANAQAAR	S{+582}	582	582.205	582.21	582.205
1675	12693:4	4	F.NIGGTNAAS{+1254.280}IQGR.S	NA	S{+1254}	629.238	4	2513.93	2512.93	1	-1.3	229	NRagged	476.03	126.06	0.34	5.75	170	>tr|Q63LY3|Q63LY3_BURPS Putative porin protein OS=Burkholderia pseudomallei (strain K96243) OX=272560 GN=BPSS0879 PE=4 SV=1	4071	NS_368_NSco_20200117_BP_HILIC_B3.12789.12789.2	controllerType=0 controllerNumber=1 scan=12789	35.9445	Trypsin	B3	NIGGTNAASIQGR	S{+1254}	1254	1254.28	1254.28	1254.28
1676	50871:3	88	R.LQQPS{+1334.445}ADSAEVAAAASAPAVAAAPASR.A	NA	S{+1334}	1272.24	3	3814.7	3812.7	2	-1.8	72	Specific	476.53	125.16	0	7.85	39	>tr|Q63QC8|Q63QC8_BURPS Putative membrane protein OS=Burkholderia pseudomallei (strain K96243) OX=272560 GN=BPSL3095 PE=4 SV=1	2234	NS_368_NSco_20200117_BP_HILIC_B3.46421.46421.3	controllerType=0 controllerNumber=1 scan=46421	110.97	Trypsin	B3	LQQPSADSAEVAAAASAPAVAAAPASR	S{+1334}	1334	1334.44	1334.44	1334.44
1677	08311:4	146	K.DRLYTS{+520.229}APASPARR.S	NA	S{+520}	521.269	4	2082.05	2081.05	1	-1.6	753	Specific	476.57	250.03	0	7.13	10	>sp|Q63WI3|SYI1_BURPS Isoleucine--tRNA ligase 1 OS=Burkholderia pseudomallei (strain K96243) OX=272560 GN=ileS1 PE=3 SV=1	120	20200122_Nsco_ZICHILIC_BP_B1.9200.9200.3	controllerType=0 controllerNumber=1 scan=9200	28.652	Trypsin	B1	DRLYTSAPASPARR	S{+520}	520	520.229	520.23	520.229
1678	21133:4	449	K.HLDKKDDVELS{+475.166}K.S	NA	S{+475}	476.485	4	1902.92	1901.92	1	-1.8	103	Specific	476.77	224.83	0	8.11	7	>sp|Q63V40|CLPX_BURPS ATP-dependent Clp protease ATP-binding subunit ClpX OS=Burkholderia pseudomallei (strain K96243) OX=272560 GN=clpX PE=3 SV=2	34	NS_368_NSco_20200117_BP_HILIC_B2.20800.20800.3	controllerType=0 controllerNumber=1 scan=20800	51.2369	Trypsin	B2	HLDKKDDVELSK	S{+475}	475	475.166	475.17	475.166
1679	22823:4	19	R.KQVHVQSLIS{+509.146}AYR.F	NA	S{+509}	510.507	4	2039.01	2038.01	1	-1.6	93	Specific	476.83	150.79	0	5.74	37	>tr|Q63TQ7|Q63TQ7_BURPS 2-oxoglutarate dehydrogenase E1 component OS=Burkholderia pseudomallei (strain K96243) OX=272560 GN=sucA PE=4 SV=1	1727	20200122_Nsco_ZICHILIC_BP_B2.21057.21057.3	controllerType=0 controllerNumber=1 scan=21057	54.8826	Trypsin	B2	KQVHVQSLISAYR	S{+509}	509	509.146	509.15	509.146
1680	22823:4	19	R.KQVHVQSLIS{+509.146}AYR.F	NA	S{+509}	510.507	4	2039.01	2038.01	1	-1.6	93	Specific	476.83	150.79	0	5.74	37	>tr|Q63TQ7|Q63TQ7_BURPS 2-oxoglutarate dehydrogenase E1 component OS=Burkholderia pseudomallei (strain K96243) OX=272560 GN=sucA PE=4 SV=1	1727	20200122_Nsco_ZICHILIC_BP_B2.21057.21057.3	controllerType=0 controllerNumber=1 scan=21057	54.8826	Trypsin	B3	KQVHVQSLISAYR	S{+509}	509	509.146	509.15	509.146
1681	69378:4	19	L.PEDAQQADGGAAANAAS{+981.437}GAAAQTQAQAPALPAAIYFETGKSELPADAK.D	NA	S{+981}	1398.92	4	5592.66	5592.66	0	0	394	NRagged	477.46	74.83	0	4.55	48	>tr|Q63XT7|Q63XT7_BURPS Cytochrome c oxidase subunit 2 OS=Burkholderia pseudomallei (strain K96243) OX=272560 GN=BPSL0453 PE=3 SV=1	4191	20200122_Nsco_ZICHILIC_BP_B1.60577.60577.4	controllerType=0 controllerNumber=1 scan=60577	148.935	Trypsin	B1	PEDAQQADGGAAANAASGAAAQTQAQAPALPAAIYFETGKSELPADAK	S{+981}	981	981.437	981.44	981.437
1682	24253:2	14	A.PPADNNAS{+737.313}QPQQFDPNR.A	NA	S{+737}	1317.59	2	2634.18	2633.18	1	-1.3	52	NRagged	477.49	51.06	0	5.54	54	>tr|Q63Y07|Q63Y07_BURPS Putative membrane protein OS=Burkholderia pseudomallei (strain K96243) OX=272560 GN=BPSL0382 PE=4 SV=1	2876	20200122_Nsco_ZICHILIC_BP_B2.22211.22211.2	controllerType=0 controllerNumber=1 scan=22211	57.6705	Trypsin	B2	PPADNNASQPQQFDPNR	S{+737}	737	737.313	737.31	737.313
1683	24253:2	14	A.PPADNNAS{+737.313}QPQQFDPNR.A	NA	S{+737}	1317.59	2	2634.18	2633.18	1	-1.3	52	NRagged	477.49	51.06	0	5.54	54	>tr|Q63Y07|Q63Y07_BURPS Putative membrane protein OS=Burkholderia pseudomallei (strain K96243) OX=272560 GN=BPSL0382 PE=4 SV=1	2876	20200122_Nsco_ZICHILIC_BP_B2.22211.22211.2	controllerType=0 controllerNumber=1 scan=22211	57.6705	Trypsin	B3	PPADNNASQPQQFDPNR	S{+737}	737	737.313	737.31	737.313
1684	73550:4	649	R.GDAS{+735.197}LHALRDYLADDAEGVAR.L	NA	S{+735}	738.823	4	2952.27	2950.27	2	-2.3	21	Specific	477.51	171.64	0	9.31	4	>tr|Q63JT3|Q63JT3_BURPS TauD domain-containing protein OS=Burkholderia pseudomallei (strain K96243) OX=272560 GN=BPSS1631 PE=4 SV=1	2459	NS_368_NSco_20200117_BP_HILIC_B3.66026.66026.3	controllerType=0 controllerNumber=1 scan=66026	150.298	Trypsin	B3	GDASLHALRDYLADDAEGVAR	S{+735}	735	735.197	735.2	735.197
1685	74260:4	28	R.NGKLPEDAQQADGGAAANAAS{+668.219}GAAAQTQAQAPALPAAIYFETGKSELPADAK.D	NA	S{+668}	1423.68	4	5691.69	5691.69	0	0	390	Specific	477.56	152.14	0	8.01	58	>tr|Q63XT7|Q63XT7_BURPS Cytochrome c oxidase subunit 2 OS=Burkholderia pseudomallei (strain K96243) OX=272560 GN=BPSL0453 PE=3 SV=1	4191	NS_368_NSco_20200117_BP_HILIC_B2.68787.68787.4	controllerType=0 controllerNumber=1 scan=68787	150.919	Trypsin	B2	NGKLPEDAQQADGGAAANAASGAAAQTQAQAPALPAAIYFETGKSELPADAK	S{+668}	668	668.219	668.22	668.219
1686	56140:3	1382	R.APSGSGAQAAGASQARPS{+568.209}SLQQLLALK.N	NA	S{+568}	1045.2	3	3133.58	3133.58	0	0	247	Specific	477.88	280.71	1.2	7.1	2	>tr|Q63JL4|Q63JL4_BURPS Putative membrane protein OS=Burkholderia pseudomallei (strain K96243) OX=272560 GN=BPSS1703 PE=4 SV=1	4405	20200122_Nsco_ZICHILIC_BP_B2.47978.47978.3	controllerType=0 controllerNumber=1 scan=47978	112.596	Trypsin	B2	APSGSGAQAAGASQARPSSLQQLLALK	S{+568}	568	568.209	568.21	568.209
1687	56140:3	1382	R.APSGSGAQAAGASQARPS{+568.209}SLQQLLALK.N	NA	S{+568}	1045.2	3	3133.58	3133.58	0	0	247	Specific	477.88	280.71	1.2	7.1	2	>tr|Q63JL4|Q63JL4_BURPS Putative membrane protein OS=Burkholderia pseudomallei (strain K96243) OX=272560 GN=BPSS1703 PE=4 SV=1	4405	20200122_Nsco_ZICHILIC_BP_B2.47978.47978.3	controllerType=0 controllerNumber=1 scan=47978	112.596	Trypsin	B3	APSGSGAQAAGASQARPSSLQQLLALK	S{+568}	568	568.209	568.21	568.209
1688	45509:6	20	K.SAVS{+1393.853}LGGTESLIC[+57.021]HPASTTHSGVPEAAR.K	NA	C[+57], S{+1394}	698.542	6	4186.22	4186.22	0	0	367	Specific	477.93	82.63	0	6.94	43	>tr|Q63LU9|Q63LU9_BURPS Putative cystathionine gamma-synthase OS=Burkholderia pseudomallei (strain K96243) OX=272560 GN=BPSS0913 PE=3 SV=1	3085	NS_368_NSco_20200117_BP_HILIC_B3.41771.41771.4	controllerType=0 controllerNumber=1 scan=41771	101.254	Trypsin	B3	SAVSLGGTESLICHPASTTHSGVPEAAR	,S{+1394}	,+1394	1393.85	1393.85	1393.85
1689	37757:4	41	K.AAS{+668.227}GAVPTVKPTDNSSGSFVFSRPGK.F	NA	S{+668}	808.89	4	3232.54	3232.54	0	0	75	Specific	477.93	98.22	98.22	6.23	55	>tr|Q63RR8|Q63RR8_BURPS Outer-membrane lipoprotein carrier protein OS=Burkholderia pseudomallei (strain K96243) OX=272560 GN=lolA PE=3 SV=1	3506	20200122_Nsco_ZICHILIC_BP_B2.33132.33132.4	controllerType=0 controllerNumber=1 scan=33132	81.6654	Trypsin	B2	AASGAVPTVKPTDNSSGSFVFSRPGK	S{+668}	668	668.227	668.23	668.227
1690	37757:4	41	K.AAS{+668.227}GAVPTVKPTDNSSGSFVFSRPGK.F	NA	S{+668}	808.89	4	3232.54	3232.54	0	0	75	Specific	477.93	98.22	98.22	6.23	55	>tr|Q63RR8|Q63RR8_BURPS Outer-membrane lipoprotein carrier protein OS=Burkholderia pseudomallei (strain K96243) OX=272560 GN=lolA PE=3 SV=1	3506	20200122_Nsco_ZICHILIC_BP_B2.33132.33132.4	controllerType=0 controllerNumber=1 scan=33132	81.6654	Trypsin	B3	AASGAVPTVKPTDNSSGSFVFSRPGK	S{+668}	668	668.227	668.23	668.227
1691	40701:5	233	R.RAGVLTYSS{+533.066}GNHAQAIALAAR.L	NA	S{+533}	533.047	5	2661.21	2660.21	1	-1.3	78	Specific	477.96	244.86	0	8.63	14	>tr|Q63RN9|Q63RN9_BURPS Probable dehydratase OS=Burkholderia pseudomallei (strain K96243) OX=272560 GN=BPSL2633 PE=4 SV=1	3688	NS_368_NSco_20200117_BP_HILIC_B3.37760.37760.4	controllerType=0 controllerNumber=1 scan=37760	92.8877	Trypsin	B3	RAGVLTYSSGNHAQAIALAAR	S{+533}	533	533.066	533.07	533.066
1692	73485:3	95	K.FAEPAQPAANAAPAS{+1136.429}GAAAASAPGASDAAANSQAAAAMAAIAALPK.A	NA	S{+1136}	1723.81	3	5169.42	5168.42	1	-0.6	161	Specific	478.25	302.4	2.66	6.08	12	>tr|Q63PM0|Q63PM0_BURPS Putative cytochrome OS=Burkholderia pseudomallei (strain K96243) OX=272560 GN=BPSL3354 PE=4 SV=1	2494	20200122_Nsco_ZICHILIC_BP_B1.67009.67009.3	controllerType=0 controllerNumber=1 scan=67009	174.063	Trypsin	B1	FAEPAQPAANAAPASGAAAASAPGASDAAANSQAAAAMAAIAALPK	S{+1136}	1136	1136.43	1136.43	1136.43
1693	43646:4	131	K.AASGAVPTVKPTDNS{+568.209}SGSFVFSRPGK.F	NA	S{+568}	783.885	4	3132.52	3132.52	0	0	75	Specific	478.33	293.77	1.2	7.75	25	>tr|Q63RR8|Q63RR8_BURPS Outer-membrane lipoprotein carrier protein OS=Burkholderia pseudomallei (strain K96243) OX=272560 GN=lolA PE=3 SV=1	3506	NS_368_NSco_20200117_BP_HILIC_B1.41319.41319.4	controllerType=0 controllerNumber=1 scan=41319	96.0359	Trypsin	B1	AASGAVPTVKPTDNSSGSFVFSRPGK	S{+568}	568	568.209	568.21	568.209
1694	43974:3	73	R.AAS{+629.158}APEAAAAAPEAMQAAEQNDANAQAAR.A	NA	S{+629}	1133.48	3	3398.43	3396.43	2	-2	156	Specific	478.4	107.49	0	7.5	90	>tr|Q63QT2|Q63QT2_BURPS Outer membrane protein assembly factor BamE OS=Burkholderia pseudomallei (strain K96243) OX=272560 GN=omlA PE=3 SV=1	4791	NS_368_NSco_20200117_BP_HILIC_B3.40515.40515.3	controllerType=0 controllerNumber=1 scan=40515	98.66	Trypsin	B3	AASAPEAAAAAPEAMQAAEQNDANAQAAR	S{+629}	629	629.158	629.16	629.158
1695	52190:3	58	R.NQGTVIS{+729.215}VTDGIVR.I	NA	S{+729}	730.007	3	2188.01	2188.01	0	0	27	Specific	478.7	206.36	0	5.66	19	>sp|Q63PH8|ATPA1_BURPS ATP synthase subunit alpha 1 OS=Burkholderia pseudomallei (strain K96243) OX=272560 GN=atpA1 PE=3 SV=1	229	20200122_Nsco_ZICHILIC_BP_B2.44672.44672.2	controllerType=0 controllerNumber=1 scan=44672	105.77	Trypsin	B2	NQGTVISVTDGIVR	S{+729}	729	729.215	729.22	729.215
1696	52190:3	58	R.NQGTVIS{+729.215}VTDGIVR.I	NA	S{+729}	730.007	3	2188.01	2188.01	0	0	27	Specific	478.7	206.36	0	5.66	19	>sp|Q63PH8|ATPA1_BURPS ATP synthase subunit alpha 1 OS=Burkholderia pseudomallei (strain K96243) OX=272560 GN=atpA1 PE=3 SV=1	229	20200122_Nsco_ZICHILIC_BP_B2.44672.44672.2	controllerType=0 controllerNumber=1 scan=44672	105.77	Trypsin	B3	NQGTVISVTDGIVR	S{+729}	729	729.215	729.22	729.215
1697	25617:2	72	K.VAPPADNNAS{+568.211}QPQQFDPNR.A	NA	S{+568}	1317.59	2	2634.18	2634.18	0	0	50	Specific	478.82	65.91	65.91	6.27	19	>tr|Q63Y07|Q63Y07_BURPS Putative membrane protein OS=Burkholderia pseudomallei (strain K96243) OX=272560 GN=BPSL0382 PE=4 SV=1	2876	NS_368_NSco_20200117_BP_HILIC_B1.24404.24404.2	controllerType=0 controllerNumber=1 scan=24404	59.2126	Trypsin	B1	VAPPADNNASQPQQFDPNR	S{+568}	568	568.211	568.21	568.211
1698	89370:2	2	V.TNGGEEAS{+323.182}VVVAAVAAGK.G	NA	S{+323}	977.017	2	1953.03	1953.03	0	0	456	NRagged	478.82	19.79	19.79	4.65	95	>sp|Q9F712|CH601_BURPS 60 kDa chaperonin 1 OS=Burkholderia pseudomallei (strain K96243) OX=272560 GN=groL1 PE=3 SV=2	29	20200122_Nsco_ZICHILIC_BP_B2.76331.76331.2	controllerType=0 controllerNumber=1 scan=76331	175.262	Trypsin	B2	TNGGEEASVVVAAVAAGK	S{+323}	323	323.182	323.18	323.182
1699	89370:2	2	V.TNGGEEAS{+323.182}VVVAAVAAGK.G	NA	S{+323}	977.017	2	1953.03	1953.03	0	0	456	NRagged	478.82	19.79	19.79	4.65	95	>sp|Q9F712|CH601_BURPS 60 kDa chaperonin 1 OS=Burkholderia pseudomallei (strain K96243) OX=272560 GN=groL1 PE=3 SV=2	29	20200122_Nsco_ZICHILIC_BP_B2.76331.76331.2	controllerType=0 controllerNumber=1 scan=76331	175.262	Trypsin	B3	TNGGEEASVVVAAVAAGK	S{+323}	323	323.182	323.18	323.182
1700	87287:5	31	V.PVSAFGEDKFES{+862.441}GHAFDGSSIAGWK.G	NA	S{+862}	698.738	5	3489.66	3488.66	1	-1	37	NRagged	479	99.37	0	6.13	24	>tr|Q63SK2|Q63SK2_BURPS Glutamine synthetase OS=Burkholderia pseudomallei (strain K96243) OX=272560 GN=glnA PE=3 SV=1	4716	NS_368_NSco_20200117_BP_HILIC_B2.80054.80054.5	controllerType=0 controllerNumber=1 scan=80054	173.026	Trypsin	B2	PVSAFGEDKFESGHAFDGSSIAGWK	S{+862}	862	862.441	862.44	862.441
1701	42605:4	131	K.AASGAVPTVKPTDNS{+568.209}SGSFVFSRPGK.F	NA	S{+568}	783.885	4	3132.52	3132.52	0	0	75	Specific	479.33	310.11	1.2	7.75	25	>tr|Q63RR8|Q63RR8_BURPS Outer-membrane lipoprotein carrier protein OS=Burkholderia pseudomallei (strain K96243) OX=272560 GN=lolA PE=3 SV=1	3506	NS_368_NSco_20200117_BP_HILIC_B1.40377.40377.4	controllerType=0 controllerNumber=1 scan=40377	94.0073	Trypsin	B1	AASGAVPTVKPTDNSSGSFVFSRPGK	S{+568}	568	568.209	568.21	568.209
1702	31403:3	51	R.AAEAASAGVAPPAS{+1701.624}GAQAPAPASAAAAASAPR.A	NA	S{+1702}	1464	3	4389.98	4387.98	2	-1.5	387	Specific	480.06	233.25	0	8.45	54	>tr|Q63US6|Q63US6_BURPS Protein HflK OS=Burkholderia pseudomallei (strain K96243) OX=272560 GN=BPSL1520 PE=3 SV=1	5406	NS_368_NSco_20200117_BP_HILIC_B3.29733.29733.3	controllerType=0 controllerNumber=1 scan=29733	75.7067	Trypsin	B3	AAEAASAGVAPPASGAQAPAPASAAAAASAPR	S{+1702}	1702	1701.62	1701.62	1701.62
1703	22334:4	207	K.RALSSAIGS{+587.390}TQVEDNAR.F	NA	S{+587}	591.579	4	2363.29	2362.29	1	-1.4	428	Specific	480.99	224.24	0	8.67	11	>tr|Q63UI3|Q63UI3_BURPS Putative hydroxylase OS=Burkholderia pseudomallei (strain K96243) OX=272560 GN=BPSL1617 PE=4 SV=1	3044	NS_368_NSco_20200117_BP_HILIC_B3.21449.21449.3	controllerType=0 controllerNumber=1 scan=21449	56.7258	Trypsin	B3	RALSSAIGSTQVEDNAR	S{+587}	587	587.39	587.39	587.39
1704	07427:2	23	K.PASAAKPAS{+1235.438}APQPQ.-	NA	S{+1235}	1279.07	2	2557.13	2556.13	1	-1.3	511	CRagged	481.07	223.78	0	6.59	35	>tr|Q63XU8|Q63XU8_BURPS C-terminal processing protease-3 OS=Burkholderia pseudomallei (strain K96243) OX=272560 GN=BPSL0442 PE=3 SV=1	2035	20200122_Nsco_ZICHILIC_BP_B2.8393.8393.2	controllerType=0 controllerNumber=1 scan=8393	26.5497	Trypsin	B2	PASAAKPASAPQPQ	S{+1235}	1235	1235.44	1235.44	1235.44
1705	07427:2	23	K.PASAAKPAS{+1235.438}APQPQ.-	NA	S{+1235}	1279.07	2	2557.13	2556.13	1	-1.3	511	CRagged	481.07	223.78	0	6.59	35	>tr|Q63XU8|Q63XU8_BURPS C-terminal processing protease-3 OS=Burkholderia pseudomallei (strain K96243) OX=272560 GN=BPSL0442 PE=3 SV=1	2035	20200122_Nsco_ZICHILIC_BP_B2.8393.8393.2	controllerType=0 controllerNumber=1 scan=8393	26.5497	Trypsin	B3	PASAAKPASAPQPQ	S{+1235}	1235	1235.44	1235.44	1235.44
1706	38233:3	183	K.AADAGGAKPGAAASGAPAPAPVAAS{+1234.427}AASAASGAAAQ.-	NA	S{+1234}	1366.29	3	4096.85	4094.85	2	-1.6	151	CRagged	481.08	292.4	0	8.44	37	>tr|Q63Q77|Q63Q77_BURPS Putative membrane protein OS=Burkholderia pseudomallei (strain K96243) OX=272560 GN=BPSL3148 PE=4 SV=1	2918	NS_368_NSco_20200117_BP_HILIC_B3.35624.35624.3	controllerType=0 controllerNumber=1 scan=35624	88.3368	Trypsin	B3	AADAGGAKPGAAASGAPAPAPVAASAASAASGAAAQ	S{+1234}	1234	1234.43	1234.43	1234.43
1707	11987:4	13	K.KPQTAANGSS{+668.223}APHVANNNAQASAAATPPK.A	NA	S{+668}	860.657	4	3439.61	3439.61	0	0	151	Specific	481.19	276.87	28.45	7.29	112	>tr|Q63Y07|Q63Y07_BURPS Putative membrane protein OS=Burkholderia pseudomallei (strain K96243) OX=272560 GN=BPSL0382 PE=4 SV=1	2876	NS_368_NSco_20200117_BP_HILIC_B3.12199.12199.4	controllerType=0 controllerNumber=1 scan=12199	34.6031	Trypsin	B3	KPQTAANGSSAPHVANNNAQASAAATPPK	S{+668}	668	668.223	668.22	668.223
1708	05341:3	61	H.FAEAPHADAS{+209.195}AR.L	NA	S{+209}	484.932	3	1452.78	1451.78	1	-2.3	1276	NRagged	481.59	128.32	0	4.42	14	>tr|Q63SU2|Q63SU2_BURPS Putative siderophore non-ribosomal peptide synthase OS=Burkholderia pseudomallei (strain K96243) OX=272560 GN=BPSL2229 PE=4 SV=1	806	20200122_Nsco_ZICHILIC_BP_B1.6745.6745.3	controllerType=0 controllerNumber=1 scan=6745	23.7802	Trypsin	B1	FAEAPHADASAR	S{+209}	209	209.195	209.19	209.195
1709	29271:3	599	R.DASGKEPIPLTPQAAS{+568.211}QAK.A	NA	S{+568}	826.409	3	2477.21	2477.21	0	0	853	Specific	481.64	392.01	6.67	9.04	4	>tr|Q63NS2|Q63NS2_BURPS Putative membrane protein OS=Burkholderia pseudomallei (strain K96243) OX=272560 GN=BPSS0227 PE=4 SV=1	5496	NS_368_NSco_20200117_BP_HILIC_B1.27833.27833.3	controllerType=0 controllerNumber=1 scan=27833	66.5864	Trypsin	B1	DASGKEPIPLTPQAASQAK	S{+568}	568	568.211	568.21	568.211
1710	17416:4	1049	A.GQTALDERAGAS{+568.216}APAPPRDAAPASR.A	NA	S{+568}	751.115	4	3001.44	3001.44	0	0	28	NRagged	481.69	307.5	307.5	6.68	4	>tr|Q63HW2|Q63HW2_BURPS Putative amidase OS=Burkholderia pseudomallei (strain K96243) OX=272560 GN=BPSS2307 PE=4 SV=1	4458	20200122_Nsco_ZICHILIC_BP_B2.16584.16584.4	controllerType=0 controllerNumber=1 scan=16584	44.1407	Trypsin	B2	GQTALDERAGASAPAPPRDAAPASR	S{+568}	568	568.216	568.22	568.216
1711	17416:4	1049	A.GQTALDERAGAS{+568.216}APAPPRDAAPASR.A	NA	S{+568}	751.115	4	3001.44	3001.44	0	0	28	NRagged	481.69	307.5	307.5	6.68	4	>tr|Q63HW2|Q63HW2_BURPS Putative amidase OS=Burkholderia pseudomallei (strain K96243) OX=272560 GN=BPSS2307 PE=4 SV=1	4458	20200122_Nsco_ZICHILIC_BP_B2.16584.16584.4	controllerType=0 controllerNumber=1 scan=16584	44.1407	Trypsin	B3	GQTALDERAGASAPAPPRDAAPASR	S{+568}	568	568.216	568.22	568.216
1712	34853:5	263	K.HAVFSLDSS{+972.386}LVKR.C	NA	S{+972}	487.044	5	2431.19	2431.19	0	0	153	Specific	481.73	291.44	0	6.24	9	>tr|Q63L43|Q63L43_BURPS Putative alpha-ketoglutarate-dependent taurine dioxygenase OS=Burkholderia pseudomallei (strain K96243) OX=272560 GN=BPSS1165 PE=4 SV=1	1336	20200122_Nsco_ZICHILIC_BP_B2.30841.30841.3	controllerType=0 controllerNumber=1 scan=30841	76.6949	Trypsin	B2	HAVFSLDSSLVKR	S{+972}	972	972.386	972.39	972.386
1713	34853:5	263	K.HAVFSLDSS{+972.386}LVKR.C	NA	S{+972}	487.044	5	2431.19	2431.19	0	0	153	Specific	481.73	291.44	0	6.24	9	>tr|Q63L43|Q63L43_BURPS Putative alpha-ketoglutarate-dependent taurine dioxygenase OS=Burkholderia pseudomallei (strain K96243) OX=272560 GN=BPSS1165 PE=4 SV=1	1336	20200122_Nsco_ZICHILIC_BP_B2.30841.30841.3	controllerType=0 controllerNumber=1 scan=30841	76.6949	Trypsin	B3	HAVFSLDSSLVKR	S{+972}	972	972.386	972.39	972.386
1714	07174:2	750	R.AGASAPAPPRDAAPAS{+568.208}R.A	NA	S{+568}	1066.01	2	2131.01	2131.01	0	0	36	Specific	481.87	344.25	33.97	7.57	8	>tr|Q63HW2|Q63HW2_BURPS Putative amidase OS=Burkholderia pseudomallei (strain K96243) OX=272560 GN=BPSS2307 PE=4 SV=1	4458	NS_368_NSco_20200117_BP_HILIC_B3.8104.8104.2	controllerType=0 controllerNumber=1 scan=8104	25.7312	Trypsin	B3	AGASAPAPPRDAAPASR	S{+568}	568	568.208	568.21	568.208
1715	85335:4	28	K.IYNES{+914.451}GRAEDLESFSDDEILELAK.N	NA	S{+914}	915.192	4	3657.75	3657.75	0	0	1167	Specific	481.93	170.09	0.48	7.37	22	>sp|Q63Q03|RPOB_BURPS DNA-directed RNA polymerase subunit beta OS=Burkholderia pseudomallei (strain K96243) OX=272560 GN=rpoB PE=3 SV=1	176	NS_368_NSco_20200117_BP_HILIC_B1.78912.78912.3	controllerType=0 controllerNumber=1 scan=78912	173.827	Trypsin	B1	IYNESGRAEDLESFSDDEILELAK	S{+914}	914	914.451	914.45	914.451
1716	21459:3	8	A.SASTPAAGADAASS{+568.213}PKPAVEDIK.M	NA	S{+568}	904.1	3	2710.28	2709.28	1	-1.2	27	NRagged	482.54	196.59	0	8.44	108	>tr|Q63W37|Q63W37_BURPS Ecotin OS=Burkholderia pseudomallei (strain K96243) OX=272560 GN=eco PE=4 SV=1	4875	NS_368_NSco_20200117_BP_HILIC_B3.20693.20693.3	controllerType=0 controllerNumber=1 scan=20693	54.8956	Trypsin	B3	SASTPAAGADAASSPKPAVEDIK	S{+568}	568	568.213	568.21	568.213
1717	03806:3	973	C.RHPS{+335.113}SIHDDDR.-	NA	S{+335}	557.249	3	1669.73	1669.73	0	0	86	NRagged	482.94	54.85	12.48	4.22	9	>tr|Q63J23|Q63J23_BURPS Muconolactone Delta-isomerase OS=Burkholderia pseudomallei (strain K96243) OX=272560 GN=catC PE=3 SV=1	3593	NS_368_NSco_20200117_BP_HILIC_B3.5353.5353.3	controllerType=0 controllerNumber=1 scan=5353	20.4554	Trypsin	B3	RHPSSIHDDDR	S{+335}	335	335.113	335.11	335.113
1718	43480:3	91	R.AAS{+582.217}APEAAAAAPEAMQAAEQNDANAQAAR.A	NA	S{+582}	1117.83	3	3351.49	3349.49	2	-2	156	Specific	483.4	159.01	0	6.41	44	>tr|Q63QT2|Q63QT2_BURPS Outer membrane protein assembly factor BamE OS=Burkholderia pseudomallei (strain K96243) OX=272560 GN=omlA PE=3 SV=1	4791	20200122_Nsco_ZICHILIC_BP_B1.37973.37973.3	controllerType=0 controllerNumber=1 scan=37973	95.5634	Trypsin	B1	AASAPEAAAAAPEAMQAAEQNDANAQAAR	S{+582}	582	582.217	582.22	582.217
1719	76321:4	9	L.PEDAQQADGGAAANAAS{+977.433}GAAAQTQAQAPALPAAIYFETGKSELPADAK.D	NA	S{+977}	1398.92	4	5592.66	5588.66	4	-2.4	394	NRagged	483.46	46.27	4	5.28	137	>tr|Q63XT7|Q63XT7_BURPS Cytochrome c oxidase subunit 2 OS=Burkholderia pseudomallei (strain K96243) OX=272560 GN=BPSL0453 PE=3 SV=1	4191	NS_368_NSco_20200117_BP_HILIC_B3.68459.68459.4	controllerType=0 controllerNumber=1 scan=68459	155.269	Trypsin	B3	PEDAQQADGGAAANAASGAAAQTQAQAPALPAAIYFETGKSELPADAK	S{+977}	977	977.433	977.43	977.433
1720	59748:4	61	K.AGVEVITIGSS{+1482.678}ELGR.G	NA	S{+1483}	743.377	4	2970.48	2970.48	0	0	385	Specific	483.48	168.06	0	6.7	20	>sp|Q63U73|ARCA_BURPS Arginine deiminase OS=Burkholderia pseudomallei (strain K96243) OX=272560 GN=arcA PE=3 SV=1	418	NS_368_NSco_20200117_BP_HILIC_B2.55923.55923.2	controllerType=0 controllerNumber=1 scan=55923	125.07	Trypsin	B2	AGVEVITIGSSELGR	S{+1483}	1483	1482.68	1482.68	1482.68
1721	36733:3	183	K.AADAGGAKPGAAASGAPAPAPVAASAAS{+1234.437}AASGAAAQ.-	NA	S{+1234}	1366.29	3	4096.86	4094.86	2	-1.6	151	CRagged	483.66	309.69	0	8.44	37	>tr|Q63Q77|Q63Q77_BURPS Putative membrane protein OS=Burkholderia pseudomallei (strain K96243) OX=272560 GN=BPSL3148 PE=4 SV=1	2918	NS_368_NSco_20200117_BP_HILIC_B3.34317.34317.3	controllerType=0 controllerNumber=1 scan=34317	85.5218	Trypsin	B3	AADAGGAKPGAAASGAPAPAPVAASAASAASGAAAQ	S{+1234}	1234	1234.44	1234.44	1234.44
1722	88481:3	292	K.FAEPAQPAANAAPAS{+1136.416}GAAAASAPGASDAAANSQAAAAMAAIAALPK.A	NA	S{+1136}	1723.81	3	5169.4	5168.4	1	-0.6	161	Specific	484.95	343.06	0.03	6.41	8	>tr|Q63PM0|Q63PM0_BURPS Putative cytochrome OS=Burkholderia pseudomallei (strain K96243) OX=272560 GN=BPSL3354 PE=4 SV=1	2494	20200122_Nsco_ZICHILIC_BP_B2.75645.75645.3	controllerType=0 controllerNumber=1 scan=75645	174.089	Trypsin	B2	FAEPAQPAANAAPASGAAAASAPGASDAAANSQAAAAMAAIAALPK	S{+1136}	1136	1136.42	1136.42	1136.42
1723	88481:3	292	K.FAEPAQPAANAAPAS{+1136.416}GAAAASAPGASDAAANSQAAAAMAAIAALPK.A	NA	S{+1136}	1723.81	3	5169.4	5168.4	1	-0.6	161	Specific	484.95	343.06	0.03	6.41	8	>tr|Q63PM0|Q63PM0_BURPS Putative cytochrome OS=Burkholderia pseudomallei (strain K96243) OX=272560 GN=BPSL3354 PE=4 SV=1	2494	20200122_Nsco_ZICHILIC_BP_B2.75645.75645.3	controllerType=0 controllerNumber=1 scan=75645	174.089	Trypsin	B3	FAEPAQPAANAAPASGAAAASAPGASDAAANSQAAAAMAAIAALPK	S{+1136}	1136	1136.42	1136.42	1136.42
1724	36881:4	8	K.TGTAKPAATATPAPAPAPAPTTSSATPAPSAATPAPATATPSTAAS{+668.227}APAAKK.S	NA	S{+668}	1315.91	4	5260.61	5260.61	0	0	129	Specific	485.18	19.61	5.17	6.1	100	>tr|Q63UW0|Q63UW0_BURPS Uncharacterized protein OS=Burkholderia pseudomallei (strain K96243) OX=272560 GN=BPSL1486 PE=4 SV=1	1930	NS_368_NSco_20200117_BP_HILIC_B2.35528.35528.4	controllerType=0 controllerNumber=1 scan=35528	83.0756	Trypsin	B2	TGTAKPAATATPAPAPAPAPTTSSATPAPSAATPAPATATPSTAASAPAAKK	S{+668}	668	668.227	668.23	668.227
1725	86627:5	368	V.DGIDAAIEHINEYGS{+212.280}HHTDAIVTEDHDR.A	NA	S{+212}	669.344	5	3342.69	3342.69	0	0	330	NRagged	485.7	124.64	4	7.06	6	>sp|Q63QT9|PROA_BURPS Gamma-glutamyl phosphate reductase OS=Burkholderia pseudomallei (strain K96243) OX=272560 GN=proA PE=3 SV=2	332	NS_368_NSco_20200117_BP_HILIC_B2.79543.79543.5	controllerType=0 controllerNumber=1 scan=79543	172.178	Trypsin	B2	DGIDAAIEHINEYGSHHTDAIVTEDHDR	S{+212}	212	212.28	212.28	212.28
1726	67786:6	7	K.TAS{+590.092}GIVIPDAAAEKPDQGEVLAIGPGKRDDK.G	NA	S{+590}	619.461	6	3711.73	3708.73	3	-2.7	21	Specific	486.27	22.5	0	5.8	20	>tr|Q63RH4|Q63RH4_BURPS 10 kDa chaperonin OS=Burkholderia pseudomallei (strain K96243) OX=272560 GN=groS PE=3 SV=1	3066	NS_368_NSco_20200117_BP_HILIC_B1.63207.63207.4	controllerType=0 controllerNumber=1 scan=63207	142.234	Trypsin	B1	TASGIVIPDAAAEKPDQGEVLAIGPGKRDDK	S{+590}	590	590.092	590.09	590.092
1727	25248:3	6	A.ASASTPAAGADAASS{+947.376}PKPAVEDIK.M	NA	S{+947}	1054.17	3	3160.49	3159.49	1	-1.1	26	NRagged	486.35	157.37	0	6.34	86	>tr|Q63W37|Q63W37_BURPS Ecotin OS=Burkholderia pseudomallei (strain K96243) OX=272560 GN=eco PE=4 SV=1	4875	20200122_Nsco_ZICHILIC_BP_B2.23015.23015.3	controllerType=0 controllerNumber=1 scan=23015	59.5306	Trypsin	B2	ASASTPAAGADAASSPKPAVEDIK	S{+947}	947	947.376	947.38	947.376
1728	25248:3	6	A.ASASTPAAGADAASS{+947.376}PKPAVEDIK.M	NA	S{+947}	1054.17	3	3160.49	3159.49	1	-1.1	26	NRagged	486.35	157.37	0	6.34	86	>tr|Q63W37|Q63W37_BURPS Ecotin OS=Burkholderia pseudomallei (strain K96243) OX=272560 GN=eco PE=4 SV=1	4875	20200122_Nsco_ZICHILIC_BP_B2.23015.23015.3	controllerType=0 controllerNumber=1 scan=23015	59.5306	Trypsin	B3	ASASTPAAGADAASSPKPAVEDIK	S{+947}	947	947.376	947.38	947.376
1729	39616:3	3	K.TGTAKPAATATPAPAPAPAPTTS{+665.222}SATPAPSAATPAPATATPSTAASAPAAK.K	NA	S{+665}	1711.84	3	5133.51	5129.51	4	-2.6	129	Specific	486.79	486.79	0	8.54	160	>tr|Q63UW0|Q63UW0_BURPS Uncharacterized protein OS=Burkholderia pseudomallei (strain K96243) OX=272560 GN=BPSL1486 PE=4 SV=1	1930	NS_368_NSco_20200117_BP_HILIC_B3.36799.36799.3	controllerType=0 controllerNumber=1 scan=36799	90.8157	Trypsin	B3	TGTAKPAATATPAPAPAPAPTTSSATPAPSAATPAPATATPSTAASAPAAK	S{+665}	665	665.222	665.22	665.222
1730	17962:2	3	K.AAAASAAAQASAPAAAS{+1904.676}TTK.A	NA	S{+1905}	1796.77	2	3592.54	3592.54	0	0	190	Specific	487.15	170.52	0	7.49	91	>tr|Q63UW0|Q63UW0_BURPS Uncharacterized protein OS=Burkholderia pseudomallei (strain K96243) OX=272560 GN=BPSL1486 PE=4 SV=1	1930	20200122_Nsco_ZICHILIC_BP_B1.16995.16995.2	controllerType=0 controllerNumber=1 scan=16995	46.5003	Trypsin	B1	AAAASAAAQASAPAAASTTK	S{+1905}	1905	1904.68	1904.68	1904.68
1731	07138:3	750	R.AGASAPAPPRDAAPAS{+568.211}R.A	NA	S{+568}	711.01	3	2131.01	2131.01	0	0	36	Specific	487.21	292.02	43.28	9.25	8	>tr|Q63HW2|Q63HW2_BURPS Putative amidase OS=Burkholderia pseudomallei (strain K96243) OX=272560 GN=BPSS2307 PE=4 SV=1	4458	NS_368_NSco_20200117_BP_HILIC_B3.8070.8070.3	controllerType=0 controllerNumber=1 scan=8070	25.6438	Trypsin	B3	AGASAPAPPRDAAPASR	S{+568}	568	568.211	568.21	568.211
1732	54835:5	179	L.PEVKVPAS{+621.376}ATTWLNDRPEQR.V	NA	S{+621}	583.919	5	2915.56	2915.56	0	0	179	NRagged	487.46	71	1.6	5.2	11	>tr|Q63TQ8|Q63TQ8_BURPS Dihydrolipoyllysine-residue succinyltransferase component of 2-oxoglutarate dehydrogenase complex OS=Burkholderia pseudomallei (strain K96243) OX=272560 GN=sucB PE=3 SV=1	4661	20200122_Nsco_ZICHILIC_BP_B2.46839.46839.5	controllerType=0 controllerNumber=1 scan=46839	110.168	Trypsin	B2	PEVKVPASATTWLNDRPEQR	S{+621}	621	621.376	621.38	621.376
1733	54835:5	179	L.PEVKVPAS{+621.376}ATTWLNDRPEQR.V	NA	S{+621}	583.919	5	2915.56	2915.56	0	0	179	NRagged	487.46	71	1.6	5.2	11	>tr|Q63TQ8|Q63TQ8_BURPS Dihydrolipoyllysine-residue succinyltransferase component of 2-oxoglutarate dehydrogenase complex OS=Burkholderia pseudomallei (strain K96243) OX=272560 GN=sucB PE=3 SV=1	4661	20200122_Nsco_ZICHILIC_BP_B2.46839.46839.5	controllerType=0 controllerNumber=1 scan=46839	110.168	Trypsin	B3	PEVKVPASATTWLNDRPEQR	S{+621}	621	621.376	621.38	621.376
1734	15731:3	2	Q.IEEATS{+307.121}DYDREK.L	NA	S{+307}	588.265	3	1762.78	1762.78	0	0	353	NRagged	487.47	150.61	0	6	146	>sp|Q9F712|CH601_BURPS 60 kDa chaperonin 1 OS=Burkholderia pseudomallei (strain K96243) OX=272560 GN=groL1 PE=3 SV=2	29	NS_368_NSco_20200117_BP_HILIC_B3.15510.15510.3	controllerType=0 controllerNumber=1 scan=15510	42.3707	Trypsin	B3	IEEATSDYDREK	S{+307}	307	307.121	307.12	307.121
1735	87548:5	229	R.HRYANEDLVIWDNAS{+828.348}LIHTNSPNPPVGNR.I	NA	S{+828}	826.402	5	4127.98	4127.98	0	0	238	Specific	487.67	169.82	0	8.95	8	>tr|Q63L43|Q63L43_BURPS Putative alpha-ketoglutarate-dependent taurine dioxygenase OS=Burkholderia pseudomallei (strain K96243) OX=272560 GN=BPSS1165 PE=4 SV=1	1336	NS_368_NSco_20200117_BP_HILIC_B2.80237.80237.4	controllerType=0 controllerNumber=1 scan=80237	173.301	Trypsin	B2	HRYANEDLVIWDNASLIHTNSPNPPVGNR	S{+828}	828	828.348	828.35	828.348
1736	28029:5	189	R.RLHDAGMAVAVS{+431.182}HSER.N	NA	S{+431}	434.215	5	2167.05	2167.05	0	0	23	Specific	487.67	149.3	1.76	6.99	12	>tr|Q63J00|Q63J00_BURPS Acetoacetyl-CoA reductase OS=Burkholderia pseudomallei (strain K96243) OX=272560 GN=phbB PE=4 SV=1	3682	NS_368_NSco_20200117_BP_HILIC_B3.26683.26683.4	controllerType=0 controllerNumber=1 scan=26683	68.8647	Trypsin	B3	RLHDAGMAVAVSHSER	S{+431}	431	431.182	431.18	431.182
1737	32647:5	106	Y.PQGQS{+795.382}EEC[+57.021]TAPVHPHHPER.G	NA	C[+57], S{+795}	598.48	5	2988.37	2988.37	0	0	371	NRagged	487.81	42.85	0	6.34	20	>tr|Q63TF6|Q63TF6_BURPS Glutamine--tRNA ligase OS=Burkholderia pseudomallei (strain K96243) OX=272560 GN=glnS PE=3 SV=1	3463	NS_368_NSco_20200117_BP_HILIC_B3.30814.30814.5	controllerType=0 controllerNumber=1 scan=30814	78.0555	Trypsin	B3	PQGQSEECTAPVHPHHPER	,S{+795}	,+795	795.382	795.38	795.382
1738	27178:2	873	K.SAS{+667.229}AAAADALNDAK.E	NA	S{+667}	972.427	2	1943.85	1942.85	1	-1.7	181	Specific	487.82	354.61	0	8.36	3	>tr|Q63YY3|Q63YY3_BURPS Putative membrane protein OS=Burkholderia pseudomallei (strain K96243) OX=272560 GN=BPSL0057 PE=4 SV=1	3377	NS_368_NSco_20200117_BP_HILIC_B3.25904.25904.2	controllerType=0 controllerNumber=1 scan=25904	67.0648	Trypsin	B3	SASAAAADALNDAK	S{+667}	667	667.229	667.23	667.229
1739	44847:3	59	R.AAS{+568.204}APEAAAAAPEAMQAAEQNDANAQAAR.A	NA	S{+568}	1112.5	3	3335.47	3335.47	0	0	156	Specific	487.84	130.21	23.71	6.48	39	>tr|Q63QT2|Q63QT2_BURPS Outer membrane protein assembly factor BamE OS=Burkholderia pseudomallei (strain K96243) OX=272560 GN=omlA PE=3 SV=1	4791	NS_368_NSco_20200117_BP_HILIC_B1.42409.42409.3	controllerType=0 controllerNumber=1 scan=42409	98.3942	Trypsin	B1	AASAPEAAAAAPEAMQAAEQNDANAQAAR	S{+568}	568	568.204	568.2	568.204
1740	43438:3	91	R.AAS{+612.170}APEAAAAAPEAMQAAEQNDANAQAAR.A	NA	S{+612}	1127.15	3	3379.44	3379.44	0	0	156	Specific	487.99	77.54	0.3	6.02	44	>tr|Q63QT2|Q63QT2_BURPS Outer membrane protein assembly factor BamE OS=Burkholderia pseudomallei (strain K96243) OX=272560 GN=omlA PE=3 SV=1	4791	20200122_Nsco_ZICHILIC_BP_B1.37940.37940.3	controllerType=0 controllerNumber=1 scan=37940	95.4905	Trypsin	B1	AASAPEAAAAAPEAMQAAEQNDANAQAAR	S{+612}	612	612.17	612.17	612.17
1741	07324:2	113	K.KAATAAPADAAS{+668.227}Q.-	NA	S{+668}	920.913	2	1840.82	1840.82	0	0	80	CRagged	488.01	300.2	15.29	7.71	20	>tr|Q63TN8|Q63TN8_BURPS Putative exported protein OS=Burkholderia pseudomallei (strain K96243) OX=272560 GN=BPSL1929 PE=4 SV=1	3482	NS_368_NSco_20200117_BP_HILIC_B2.8192.8192.2	controllerType=0 controllerNumber=1 scan=8192	25.2567	Trypsin	B2	KAATAAPADAASQ	S{+668}	668	668.227	668.23	668.227
1742	30171:3	8	A.ASASTPAAGADAAS{+683.215}SPKPAVEDIK.M	NA	S{+683}	965.78	3	2895.32	2895.32	0	0	26	NRagged	488.16	184.4	1.2	7.91	108	>tr|Q63W37|Q63W37_BURPS Ecotin OS=Burkholderia pseudomallei (strain K96243) OX=272560 GN=eco PE=4 SV=1	4875	NS_368_NSco_20200117_BP_HILIC_B3.28597.28597.3	controllerType=0 controllerNumber=1 scan=28597	73.1226	Trypsin	B3	ASASTPAAGADAASSPKPAVEDIK	S{+683}	683	683.215	683.22	683.215
1743	43256:3	73	R.AAS{+568.213}APEAAAAAPEAMQAAEQNDANAQAAR.A	NA	S{+568}	1113.17	3	3337.48	3335.48	2	-2	156	Specific	488.17	118.42	0	7.75	90	>tr|Q63QT2|Q63QT2_BURPS Outer membrane protein assembly factor BamE OS=Burkholderia pseudomallei (strain K96243) OX=272560 GN=omlA PE=3 SV=1	4791	NS_368_NSco_20200117_BP_HILIC_B3.39918.39918.3	controllerType=0 controllerNumber=1 scan=39918	97.3642	Trypsin	B3	AASAPEAAAAAPEAMQAAEQNDANAQAAR	S{+568}	568	568.213	568.21	568.213
1744	87584:5	663	R.RS{+1827.907}DAELPFAEPFRFDDPTWVSNR.L	NA	S{+1828}	917.25	5	4582.22	4580.22	2	-1.5	150	Specific	488.73	488.73	1.4	10.35	2	>tr|Q63XL2|Q63XL2_BURPS Lon N-terminal domain-containing protein OS=Burkholderia pseudomallei (strain K96243) OX=272560 GN=BPSL0528 PE=4 SV=1	4679	NS_368_NSco_20200117_BP_HILIC_B3.78123.78123.3	controllerType=0 controllerNumber=1 scan=78123	173.981	Trypsin	B3	RSDAELPFAEPFRFDDPTWVSNR	S{+1828}	1828	1827.91	1827.91	1827.91
1745	32317:6	20	K.AMDDGHHTVDPVLS{+1898.870}NYK.S	NA	S{+1899}	633.963	6	3798.74	3797.74	1	-0.9	519	Specific	488.88	252.87	0	8.15	43	>tr|Q63TQ7|Q63TQ7_BURPS 2-oxoglutarate dehydrogenase E1 component OS=Burkholderia pseudomallei (strain K96243) OX=272560 GN=sucA PE=4 SV=1	1727	NS_368_NSco_20200117_BP_HILIC_B2.30980.30980.3	controllerType=0 controllerNumber=1 scan=30980	72.4671	Trypsin	B2	AMDDGHHTVDPVLSNYK	S{+1899}	1899	1898.87	1898.87	1898.87
1746	44365:3	73	R.AAS{+567.189}APEAAAAAPEAMQAAEQNDANAQAAR.A	NA	S{+567}	1112.82	3	3336.46	3334.46	2	-2	156	Specific	489.17	129.11	0	7.75	90	>tr|Q63QT2|Q63QT2_BURPS Outer membrane protein assembly factor BamE OS=Burkholderia pseudomallei (strain K96243) OX=272560 GN=omlA PE=3 SV=1	4791	NS_368_NSco_20200117_BP_HILIC_B3.40832.40832.3	controllerType=0 controllerNumber=1 scan=40832	99.3467	Trypsin	B3	AASAPEAAAAAPEAMQAAEQNDANAQAAR	S{+567}	567	567.189	567.19	567.189
1747	57760:4	124	V.PS{+1147.542}GNFGNVC[+57.021]AGHIAR.M	NA	C[+57], S{+1148}	676.826	4	2704.28	2704.28	0	0	268	NRagged	489.25	131.77	7.86	5.08	12	>tr|Q63UW8|Q63UW8_BURPS Threonine synthase OS=Burkholderia pseudomallei (strain K96243) OX=272560 GN=thrC PE=4 SV=1	1148	NS_368_NSco_20200117_BP_HILIC_B2.53910.53910.4	controllerType=0 controllerNumber=1 scan=53910	120.44	Trypsin	B2	PSGNFGNVCAGHIAR	,S{+1148}	,+1148	1147.54	1147.54	1147.54
1748	37476:4	228	L.VDGAPKPVKEGVDKAS{+224.982}ADEAK.K	NA	S{+225}	585.275	4	2338.08	2336.08	2	-2.9	91	NRagged	489.67	152.31	0	7.29	5	>sp|Q63Q02|RL7_BURPS 50S ribosomal protein L7/L12 OS=Burkholderia pseudomallei (strain K96243) OX=272560 GN=rplL PE=3 SV=2	170	NS_368_NSco_20200117_BP_HILIC_B2.36101.36101.4	controllerType=0 controllerNumber=1 scan=36101	84.2644	Trypsin	B2	VDGAPKPVKEGVDKASADEAK	S{+225}	225	224.982	224.98	224.982
1749	26416:3	783	R.SIHAAGGAS{+669.227}TAAVGYTVR.E	NA	S{+669}	786.704	3	2358.1	2358.1	0	0	51	Specific	489.73	301.29	0	8.81	10	>tr|Q63PS5|Q63PS5_BURPS Putative exported protein OS=Burkholderia pseudomallei (strain K96243) OX=272560 GN=BPSL3298 PE=4 SV=1	2718	NS_368_NSco_20200117_BP_HILIC_B3.25183.25183.3	controllerType=0 controllerNumber=1 scan=25183	65.3962	Trypsin	B3	SIHAAGGASTAAVGYTVR	S{+669}	669	669.227	669.23	669.227
1750	86500:4	25	K.LNHYS{+471.231}FGDVKGELIDQLGVRDK.E	NA	S{+471}	744.387	4	2974.53	2974.53	0	0	102	Specific	490.11	78.23	52.52	8.36	56	>tr|Q63T73|Q63T73_BURPS Putative hydroperoxide reductase OS=Burkholderia pseudomallei (strain K96243) OX=272560 GN=BPSL2096 PE=4 SV=1	3754	NS_368_NSco_20200117_BP_HILIC_B3.77310.77310.4	controllerType=0 controllerNumber=1 scan=77310	172.812	Trypsin	B3	LNHYSFGDVKGELIDQLGVRDK	S{+471}	471	471.231	471.23	471.231
1751	12924:2	5	K.AAAASAAAQAS{+1236.439}APAAASTTK.A	NA	S{+1236}	1462.65	2	2924.3	2924.3	0	0	190	Specific	490.79	201.85	0	7.9	80	>tr|Q63UW0|Q63UW0_BURPS Uncharacterized protein OS=Burkholderia pseudomallei (strain K96243) OX=272560 GN=BPSL1486 PE=4 SV=1	1930	NS_368_NSco_20200117_BP_HILIC_B1.13520.13520.2	controllerType=0 controllerNumber=1 scan=13520	38.0575	Trypsin	B1	AAAASAAAQASAPAAASTTK	S{+1236}	1236	1236.44	1236.44	1236.44
1752	34798:3	51	R.AAEAASAGVAPPASGAQAPAPASAAAAAS{+1804.646}APR.A	NA	S{+1805}	1497.67	3	4491	4491	0	0	387	Specific	490.82	161.33	0	7.49	54	>tr|Q63US6|Q63US6_BURPS Protein HflK OS=Burkholderia pseudomallei (strain K96243) OX=272560 GN=BPSL1520 PE=3 SV=1	5406	NS_368_NSco_20200117_BP_HILIC_B3.32691.32691.3	controllerType=0 controllerNumber=1 scan=32691	82.1633	Trypsin	B3	AAEAASAGVAPPASGAQAPAPASAAAAASAPR	S{+1805}	1805	1804.65	1804.65	1804.65
1753	23875:5	2	R.TQIEEATS{+548.263}DYDREKLQER.V	NA	S{+548}	553.069	5	2761.32	2759.32	2	-2.4	351	Specific	490.84	126.54	0.41	8.35	146	>sp|Q9F712|CH601_BURPS 60 kDa chaperonin 1 OS=Burkholderia pseudomallei (strain K96243) OX=272560 GN=groL1 PE=3 SV=2	29	NS_368_NSco_20200117_BP_HILIC_B3.22850.22850.4	controllerType=0 controllerNumber=1 scan=22850	59.9825	Trypsin	B3	TQIEEATSDYDREKLQER	S{+548}	548	548.263	548.26	548.263
1754	44360:4	4	K.TGTAKPAATATPAPAPAPAPTTSSATPAPS{+668.230}AATPAPATATPSTAASAPAAK.K	NA	S{+668}	1283.89	4	5132.52	5132.52	0	0	129	Specific	490.85	490.85	0	6.46	106	>tr|Q63UW0|Q63UW0_BURPS Uncharacterized protein OS=Burkholderia pseudomallei (strain K96243) OX=272560 GN=BPSL1486 PE=4 SV=1	1930	20200122_Nsco_ZICHILIC_BP_B2.38343.38343.4	controllerType=0 controllerNumber=1 scan=38343	92.4728	Trypsin	B2	TGTAKPAATATPAPAPAPAPTTSSATPAPSAATPAPATATPSTAASAPAAK	S{+668}	668	668.23	668.23	668.23
1755	44360:4	4	K.TGTAKPAATATPAPAPAPAPTTSSATPAPS{+668.230}AATPAPATATPSTAASAPAAK.K	NA	S{+668}	1283.89	4	5132.52	5132.52	0	0	129	Specific	490.85	490.85	0	6.46	106	>tr|Q63UW0|Q63UW0_BURPS Uncharacterized protein OS=Burkholderia pseudomallei (strain K96243) OX=272560 GN=BPSL1486 PE=4 SV=1	1930	20200122_Nsco_ZICHILIC_BP_B2.38343.38343.4	controllerType=0 controllerNumber=1 scan=38343	92.4728	Trypsin	B3	TGTAKPAATATPAPAPAPAPTTSSATPAPSAATPAPATATPSTAASAPAAK	S{+668}	668	668.23	668.23	668.23
1756	73762:4	725	R.DEIAAALS{+740.383}ELKAEIAKLESR.Q	NA	S{+740}	725.395	4	2898.56	2897.56	1	-1.2	192	Specific	491.45	42.45	8.01	6.74	3	>tr|Q63NT7|Q63NT7_BURPS Uncharacterized protein OS=Burkholderia pseudomallei (strain K96243) OX=272560 GN=BPSS0212 PE=4 SV=1	2312	20200122_Nsco_ZICHILIC_BP_B1.67227.67227.5	controllerType=0 controllerNumber=1 scan=67227	174.528	Trypsin	B1	DEIAAALSELKAEIAKLESR	S{+740}	740	740.383	740.38	740.383
1757	26552:4	283	K.VDGVYS{+300.181}ADPKKDPSATR.Y	NA	S{+300}	527.276	4	2106.08	2106.08	0	0	163	Specific	491.47	26.42	26.42	6.8	11	>sp|Q63T14|PYRH_BURPS Uridylate kinase OS=Burkholderia pseudomallei (strain K96243) OX=272560 GN=pyrH PE=3 SV=1	77	NS_368_NSco_20200117_BP_HILIC_B1.25204.25204.4	controllerType=0 controllerNumber=1 scan=25204	60.814	Trypsin	B1	VDGVYSADPKKDPSATR	S{+300}	300	300.181	300.18	300.181
1758	55407:7	96	K.NSAS{+1949.707}NTVEVSINHWGTDGDTKPFK.M	NA	S{+1950}	651.569	7	4554.94	4553.94	1	-0.7	7	Specific	491.71	233.43	0	8.2	20	>tr|Q63RS2|Q63RS2_BURPS Uncharacterized protein OS=Burkholderia pseudomallei (strain K96243) OX=272560 GN=BPSL2599 PE=4 SV=1	2598	NS_368_NSco_20200117_BP_HILIC_B2.51857.51857.4	controllerType=0 controllerNumber=1 scan=51857	116.299	Trypsin	B2	NSASNTVEVSINHWGTDGDTKPFK	S{+1950}	1950	1949.71	1949.71	1949.71
1759	36381:4	28	K.AASGAVPTVKPTDNSS{+668.227}GSFVFSRPGK.F	NA	S{+668}	808.89	4	3232.54	3232.54	0	0	75	Specific	491.74	209.1	0	7.98	45	>tr|Q63RR8|Q63RR8_BURPS Outer-membrane lipoprotein carrier protein OS=Burkholderia pseudomallei (strain K96243) OX=272560 GN=lolA PE=3 SV=1	3506	20200122_Nsco_ZICHILIC_BP_B1.32201.32201.4	controllerType=0 controllerNumber=1 scan=32201	82.6479	Trypsin	B1	AASGAVPTVKPTDNSSGSFVFSRPGK	S{+668}	668	668.227	668.23	668.227
1760	07769:2	21	K.PASAAKPAS{+1235.438}APQPQ.-	NA	S{+1235}	1279.07	2	2557.13	2556.13	1	-1.3	511	CRagged	491.76	290.79	0	8.22	55	>tr|Q63XU8|Q63XU8_BURPS C-terminal processing protease-3 OS=Burkholderia pseudomallei (strain K96243) OX=272560 GN=BPSL0442 PE=3 SV=1	2035	NS_368_NSco_20200117_BP_HILIC_B3.8642.8642.2	controllerType=0 controllerNumber=1 scan=8642	26.9216	Trypsin	B3	PASAAKPASAPQPQ	S{+1235}	1235	1235.44	1235.44	1235.44
1761	34935:3	183	K.AADAGGAKPGAAAS{+1802.652}GAPAPAPVAASAASAASGAAAQ.-	NA	S{+1803}	1555.7	3	4665.07	4663.07	2	-1.4	151	CRagged	491.79	322.21	0	8.55	37	>tr|Q63Q77|Q63Q77_BURPS Putative membrane protein OS=Burkholderia pseudomallei (strain K96243) OX=272560 GN=BPSL3148 PE=4 SV=1	2918	NS_368_NSco_20200117_BP_HILIC_B3.32804.32804.3	controllerType=0 controllerNumber=1 scan=32804	82.3894	Trypsin	B3	AADAGGAKPGAAASGAPAPAPVAASAASAASGAAAQ	S{+1803}	1803	1802.65	1802.65	1802.65
1762	03596:2	21	K.PASAAKPAS{+1136.419}APQPQ.-	NA	S{+1136}	1229.56	2	2458.11	2457.11	1	-1.4	511	CRagged	491.85	279.98	0	8.11	55	>tr|Q63XU8|Q63XU8_BURPS C-terminal processing protease-3 OS=Burkholderia pseudomallei (strain K96243) OX=272560 GN=BPSL0442 PE=3 SV=1	2035	NS_368_NSco_20200117_BP_HILIC_B3.5201.5201.2	controllerType=0 controllerNumber=1 scan=5201	20.2007	Trypsin	B3	PASAAKPASAPQPQ	S{+1136}	1136	1136.42	1136.42	1136.42
1763	47290:3	92	R.AAS{+989.385}APEAAAAAPEAMQAAEQNDANAQAAR.A	NA	S{+989}	1253.22	3	3757.66	3756.66	1	-0.9	156	Specific	491.89	118.82	0	7.73	67	>tr|Q63QT2|Q63QT2_BURPS Outer membrane protein assembly factor BamE OS=Burkholderia pseudomallei (strain K96243) OX=272560 GN=omlA PE=3 SV=1	4791	NS_368_NSco_20200117_BP_HILIC_B2.44762.44762.3	controllerType=0 controllerNumber=1 scan=44762	102.066	Trypsin	B2	AASAPEAAAAAPEAMQAAEQNDANAQAAR	S{+989}	989	989.385	989.38	989.385
1764	86910:3	4	T.PFSTS{+1624.717}INQTAATVGLR.H	NA	S{+1625}	1096.54	3	3287.6	3287.6	0	0	356	NRagged	491.95	4.04	0	4.44	170	>tr|Q63LY3|Q63LY3_BURPS Putative porin protein OS=Burkholderia pseudomallei (strain K96243) OX=272560 GN=BPSS0879 PE=4 SV=1	4071	NS_368_NSco_20200117_BP_HILIC_B3.77621.77621.3	controllerType=0 controllerNumber=1 scan=77621	173.288	Trypsin	B3	PFSTSINQTAATVGLR	S{+1625}	1625	1624.72	1624.72	1624.72
1765	51222:5	158	K.RAPVEPPHAAAS{+666.230}STSASPVLPAAATHGNNGAPALLAQTGEK.F	NA	S{+666}	917.654	5	4584.24	4581.24	3	-2.2	29	Specific	491.96	392.75	0	8.7	19	>tr|Q63L02|Q63L02_BURPS Putative membrane protein OS=Burkholderia pseudomallei (strain K96243) OX=272560 GN=BPSS1211 PE=4 SV=1	1969	NS_368_NSco_20200117_BP_HILIC_B3.46731.46731.5	controllerType=0 controllerNumber=1 scan=46731	111.636	Trypsin	B3	RAPVEPPHAAASSTSASPVLPAAATHGNNGAPALLAQTGEK	S{+666}	666	666.23	666.23	666.23
1766	46883:3	91	R.AAS{+666.232}APEAAAAAPEAMQAAEQNDANAQAAR.A	NA	S{+666}	1145.84	3	3435.5	3433.5	2	-2	156	Specific	492.37	131.98	0	6.41	44	>tr|Q63QT2|Q63QT2_BURPS Outer membrane protein assembly factor BamE OS=Burkholderia pseudomallei (strain K96243) OX=272560 GN=omlA PE=3 SV=1	4791	20200122_Nsco_ZICHILIC_BP_B1.40738.40738.3	controllerType=0 controllerNumber=1 scan=40738	101.7	Trypsin	B1	AASAPEAAAAAPEAMQAAEQNDANAQAAR	S{+666}	666	666.232	666.23	666.232
1767	46274:2	73	R.AAS{+665.222}APEAAAAAPEAMQAAEQNDANAQAAR.A	NA	S{+665}	1717.75	2	3434.49	3432.49	2	-2	156	Specific	492.45	106.51	0	8.08	90	>tr|Q63QT2|Q63QT2_BURPS Outer membrane protein assembly factor BamE OS=Burkholderia pseudomallei (strain K96243) OX=272560 GN=omlA PE=3 SV=1	4791	NS_368_NSco_20200117_BP_HILIC_B3.42419.42419.2	controllerType=0 controllerNumber=1 scan=42419	102.569	Trypsin	B3	AASAPEAAAAAPEAMQAAEQNDANAQAAR	S{+665}	665	665.222	665.22	665.222
1768	20452:3	6	A.STPAAGADAASS{+568.211}PKPAVEDIK.M	NA	S{+568}	851.076	3	2551.21	2551.21	0	0	29	NRagged	492.51	111.5	0	5.42	86	>tr|Q63W37|Q63W37_BURPS Ecotin OS=Burkholderia pseudomallei (strain K96243) OX=272560 GN=eco PE=4 SV=1	4875	20200122_Nsco_ZICHILIC_BP_B2.19122.19122.3	controllerType=0 controllerNumber=1 scan=19122	50.2307	Trypsin	B2	STPAAGADAASSPKPAVEDIK	S{+568}	568	568.211	568.21	568.211
1769	20452:3	6	A.STPAAGADAASS{+568.211}PKPAVEDIK.M	NA	S{+568}	851.076	3	2551.21	2551.21	0	0	29	NRagged	492.51	111.5	0	5.42	86	>tr|Q63W37|Q63W37_BURPS Ecotin OS=Burkholderia pseudomallei (strain K96243) OX=272560 GN=eco PE=4 SV=1	4875	20200122_Nsco_ZICHILIC_BP_B2.19122.19122.3	controllerType=0 controllerNumber=1 scan=19122	50.2307	Trypsin	B3	STPAAGADAASSPKPAVEDIK	S{+568}	568	568.211	568.21	568.211
1770	36156:4	681	I.LS{+267.143}DPDFHGGDYYAHGVKPR.R	NA	S{+267}	600.291	4	2398.14	2398.14	0	0	196	NRagged	492.58	492.58	3.11	7.46	2	>sp|Q63YJ0|METXS_BURPS Homoserine O-succinyltransferase OS=Burkholderia pseudomallei (strain K96243) OX=272560 GN=metXS PE=3 SV=1	245	20200122_Nsco_ZICHILIC_BP_B2.31871.31871.4	controllerType=0 controllerNumber=1 scan=31871	78.8994	Trypsin	B2	LSDPDFHGGDYYAHGVKPR	S{+267}	267	267.143	267.14	267.143
1771	36156:4	681	I.LS{+267.143}DPDFHGGDYYAHGVKPR.R	NA	S{+267}	600.291	4	2398.14	2398.14	0	0	196	NRagged	492.58	492.58	3.11	7.46	2	>sp|Q63YJ0|METXS_BURPS Homoserine O-succinyltransferase OS=Burkholderia pseudomallei (strain K96243) OX=272560 GN=metXS PE=3 SV=1	245	20200122_Nsco_ZICHILIC_BP_B2.31871.31871.4	controllerType=0 controllerNumber=1 scan=31871	78.8994	Trypsin	B3	LSDPDFHGGDYYAHGVKPR	S{+267}	267	267.143	267.14	267.143
1772	36552:3	72	R.AAEAASAGVAPPASGAQAPAPAS{+1802.651}AAAAASAPR.A	NA	S{+1803}	1497.67	3	4491.01	4489.01	2	-1.5	387	Specific	492.64	178.09	0	6.29	25	>tr|Q63US6|Q63US6_BURPS Protein HflK OS=Burkholderia pseudomallei (strain K96243) OX=272560 GN=BPSL1520 PE=3 SV=1	5406	20200122_Nsco_ZICHILIC_BP_B1.32345.32345.3	controllerType=0 controllerNumber=1 scan=32345	82.9513	Trypsin	B1	AAEAASAGVAPPASGAQAPAPASAAAAASAPR	S{+1803}	1803	1802.65	1802.65	1802.65
1773	65640:5	19	L.PEDAQQADGGAAANAAS{+1619.764}GAAAQTQAQAPALPAAIYFETGKSELPADAK.D	NA	S{+1620}	1247.4	5	6232.99	6230.99	2	-1.1	394	NRagged	492.68	31.26	0	4.1	48	>tr|Q63XT7|Q63XT7_BURPS Cytochrome c oxidase subunit 2 OS=Burkholderia pseudomallei (strain K96243) OX=272560 GN=BPSL0453 PE=3 SV=1	4191	20200122_Nsco_ZICHILIC_BP_B1.56840.56840.5	controllerType=0 controllerNumber=1 scan=56840	138.49	Trypsin	B1	PEDAQQADGGAAANAASGAAAQTQAQAPALPAAIYFETGKSELPADAK	S{+1620}	1620	1619.76	1619.76	1619.76
1774	38579:3	634	A.PDDAASQADS{+694.271}ANPFGGAQGDQHAGIVR.V	NA	S{+694}	1116.83	3	3348.47	3346.47	2	-2	258	NRagged	492.83	12.02	0	5.04	6	>tr|Q63HS5|Q63HS5_BURPS Sensory kinase protein OS=Burkholderia pseudomallei (strain K96243) OX=272560 GN=BPSS2345 PE=4 SV=1	2855	20200122_Nsco_ZICHILIC_BP_B1.33956.33956.3	controllerType=0 controllerNumber=1 scan=33956	86.6124	Trypsin	B1	PDDAASQADSANPFGGAQGDQHAGIVR	S{+694}	694	694.271	694.27	694.271
1775	51315:3	88	R.LQQPS{+1351.478}ADSAEVAAAASAPAVAAAPASR.A	NA	S{+1351}	1277.92	3	3831.74	3829.74	2	-1.8	72	Specific	493.61	141.48	4.8	7.92	39	>tr|Q63QC8|Q63QC8_BURPS Putative membrane protein OS=Burkholderia pseudomallei (strain K96243) OX=272560 GN=BPSL3095 PE=4 SV=1	2234	NS_368_NSco_20200117_BP_HILIC_B3.46808.46808.3	controllerType=0 controllerNumber=1 scan=46808	111.787	Trypsin	B3	LQQPSADSAEVAAAASAPAVAAAPASR	S{+1351}	1351	1351.48	1351.48	1351.48
1776	43732:3	73	R.AAS{+568.206}APEAAAAAPEAMQAAEQNDANAQAAR.A	NA	S{+568}	1112.5	3	3335.48	3335.48	0	0	156	Specific	493.78	115.78	43.93	5.74	90	>tr|Q63QT2|Q63QT2_BURPS Outer membrane protein assembly factor BamE OS=Burkholderia pseudomallei (strain K96243) OX=272560 GN=omlA PE=3 SV=1	4791	NS_368_NSco_20200117_BP_HILIC_B3.40317.40317.3	controllerType=0 controllerNumber=1 scan=40317	98.1927	Trypsin	B3	AASAPEAAAAAPEAMQAAEQNDANAQAAR	S{+568}	568	568.206	568.21	568.206
1777	87852:3	4	T.PFSTS{+1623.724}INQTAATVGLR.H	NA	S{+1624}	1096.54	3	3287.6	3286.6	1	-1	356	NRagged	493.8	41.17	0	5.65	105	>tr|Q63LY3|Q63LY3_BURPS Putative porin protein OS=Burkholderia pseudomallei (strain K96243) OX=272560 GN=BPSS0879 PE=4 SV=1	4071	NS_368_NSco_20200117_BP_HILIC_B2.80459.80459.3	controllerType=0 controllerNumber=1 scan=80459	173.648	Trypsin	B2	PFSTSINQTAATVGLR	S{+1624}	1624	1623.72	1623.72	1623.72
1778	09880:2	3	K.AAAASAAAQAS{+1136.418}APAAASTTK.A	NA	S{+1136}	1412.64	2	2824.28	2824.28	0	0	190	Specific	493.84	189.59	0	8.51	160	>tr|Q63UW0|Q63UW0_BURPS Uncharacterized protein OS=Burkholderia pseudomallei (strain K96243) OX=272560 GN=BPSL1486 PE=4 SV=1	1930	NS_368_NSco_20200117_BP_HILIC_B3.10413.10413.2	controllerType=0 controllerNumber=1 scan=10413	30.5615	Trypsin	B3	AAAASAAAQASAPAAASTTK	S{+1136}	1136	1136.42	1136.42	1136.42
1779	47420:5	21	Y.GGAAPHGGGAFS{+832.469}GKDPSKVDR.S	NA	S{+832}	560.893	5	2800.44	2800.44	0	0	256	NRagged	494.3	56.51	0	6.8	39	>sp|Q63YH5|METK_BURPS S-adenosylmethionine synthase OS=Burkholderia pseudomallei (strain K96243) OX=272560 GN=metK PE=1 SV=1	448	NS_368_NSco_20200117_BP_HILIC_B2.44870.44870.5	controllerType=0 controllerNumber=1 scan=44870	102.277	Trypsin	B2	GGAAPHGGGAFSGKDPSKVDR	S{+832}	832	832.469	832.47	832.469
1780	00878:8	597	R.DDS{+1984.852}GRGANAGGGAGDDDRAPR.A	NA	S{+1985}	497.47	8	3972.71	3971.71	1	-0.8	421	Specific	494.36	494.36	0	9.14	3	>tr|Q63Y67|Q63Y67_BURPS Uncharacterized protein OS=Burkholderia pseudomallei (strain K96243) OX=272560 GN=BPSL0321 PE=4 SV=1	4770	NS_368_NSco_20200117_BP_HILIC_B2.2859.2859.4	controllerType=0 controllerNumber=1 scan=2859	15.7852	Trypsin	B2	DDSGRGANAGGGAGDDDRAPR	S{+1985}	1985	1984.85	1984.85	1984.85
1781	29397:4	650	K.WEGQLDAPRDDADS{+820.552}DSDSGDASR.G	NA	S{+821}	822.645	4	3287.56	3285.56	2	-2	404	Specific	494.46	131.64	0.77	7.72	2	>tr|Q63TW6|Q63TW6_BURPS Putative membrane attached sodium:dicarboxylate symporter family protein OS=Burkholderia pseudomallei (strain K96243) OX=272560 GN=BPSL1851 PE=3 SV=1	722	NS_368_NSco_20200117_BP_HILIC_B2.28024.28024.3	controllerType=0 controllerNumber=1 scan=28024	65.6258	Trypsin	B2	WEGQLDAPRDDADSDSDSGDASR	S{+821}	821	820.552	820.55	820.552
1782	89023:5	2	V.PVLFMLVAAVDQYHRDPVS{+301.135}GDTSDDSLIDVPTRK.A	NA	S{+301}	813.011	5	4061.02	4058.02	3	-2.5	374	NRagged	495.38	179.39	0	7.75	112	>tr|Q63KK6|Q63KK6_BURPS Uncharacterized protein OS=Burkholderia pseudomallei (strain K96243) OX=272560 GN=BPSS1356 PE=4 SV=1	1685	NS_368_NSco_20200117_BP_HILIC_B2.81363.81363.5	controllerType=0 controllerNumber=1 scan=81363	174.908	Trypsin	B2	PVLFMLVAAVDQYHRDPVSGDTSDDSLIDVPTRK	S{+301}	301	301.135	301.13	301.135
1783	17369:3	1	Q.IEEATS{+306.190}DYDREK.L	NA	S{+306}	587.955	3	1761.85	1761.85	0	0	353	NRagged	495.64	150.8	0	5.38	99	>sp|Q9F712|CH601_BURPS 60 kDa chaperonin 1 OS=Burkholderia pseudomallei (strain K96243) OX=272560 GN=groL1 PE=3 SV=2	29	NS_368_NSco_20200117_BP_HILIC_B1.17418.17418.3	controllerType=0 controllerNumber=1 scan=17418	45.964	Trypsin	B1	IEEATSDYDREK	S{+306}	306	306.19	306.19	306.19
1784	41191:4	147	F.PGSGS{+1248.656}AYAGEAQR.V	NA	S{+1249}	625.813	4	2500.23	2499.23	1	-1.3	171	NRagged	495.78	216.57	0	5.9	12	>tr|Q63X99|Q63X99_BURPS Putative membrane protein OS=Burkholderia pseudomallei (strain K96243) OX=272560 GN=BPSL0638 PE=4 SV=1	2568	NS_368_NSco_20200117_BP_HILIC_B2.39463.39463.4	controllerType=0 controllerNumber=1 scan=39463	91.2439	Trypsin	B2	PGSGSAYAGEAQR	S{+1249}	1249	1248.66	1248.66	1248.66
1785	02775:4	104	R.SS{+1693.744}AAADDAAADSGEKAEK.K	NA	S{+1694}	847.879	4	3388.5	3387.5	1	-1	832	Specific	495.94	231.61	0	8.48	11	>tr|Q63YS0|Q63YS0_BURPS Putative DNA topoisomerase III OS=Burkholderia pseudomallei (strain K96243) OX=272560 GN=BPSL0118 PE=4 SV=1	3787	NS_368_NSco_20200117_BP_HILIC_B2.4383.4383.2	controllerType=0 controllerNumber=1 scan=4383	18.3665	Trypsin	B2	SSAAADDAAADSGEKAEK	S{+1694}	1694	1693.74	1693.74	1693.74
1786	47436:2	73	R.AAS{+665.211}APEAAAAAPEAMQAAEQNDANAQAAR.A	NA	S{+665}	1717.74	2	3434.48	3432.48	2	-2	156	Specific	496.37	125.82	0	8.27	90	>tr|Q63QT2|Q63QT2_BURPS Outer membrane protein assembly factor BamE OS=Burkholderia pseudomallei (strain K96243) OX=272560 GN=omlA PE=3 SV=1	4791	NS_368_NSco_20200117_BP_HILIC_B3.43382.43382.2	controllerType=0 controllerNumber=1 scan=43382	104.544	Trypsin	B3	AASAPEAAAAAPEAMQAAEQNDANAQAAR	S{+665}	665	665.211	665.21	665.211
1787	21918:2	6	A.ASASTPAAGADAASS{+568.212}PKPAVEDIK.M	NA	S{+568}	1390.66	2	2780.32	2780.32	0	0	26	NRagged	496.57	109.58	0	6.04	60	>tr|Q63W37|Q63W37_BURPS Ecotin OS=Burkholderia pseudomallei (strain K96243) OX=272560 GN=eco PE=4 SV=1	4875	20200122_Nsco_ZICHILIC_BP_B1.20252.20252.2	controllerType=0 controllerNumber=1 scan=20252	54.8035	Trypsin	B1	ASASTPAAGADAASSPKPAVEDIK	S{+568}	568	568.212	568.21	568.212
1788	22984:3	29	A.SASTPAAGADAASS{+568.212}PKPAVEDIK.M	NA	S{+568}	903.766	3	2709.28	2709.28	0	0	27	NRagged	496.62	231.31	0	7.61	61	>tr|Q63W37|Q63W37_BURPS Ecotin OS=Burkholderia pseudomallei (strain K96243) OX=272560 GN=eco PE=4 SV=1	4875	NS_368_NSco_20200117_BP_HILIC_B2.22439.22439.3	controllerType=0 controllerNumber=1 scan=22439	54.496	Trypsin	B2	SASTPAAGADAASSPKPAVEDIK	S{+568}	568	568.212	568.21	568.212
1789	37472:4	41	K.AASGAVPTVKPTDNS{+568.214}SGSFVFSRPGK.F	NA	S{+568}	783.886	4	3132.52	3132.52	0	0	75	Specific	496.63	272.52	1.2	7.56	55	>tr|Q63RR8|Q63RR8_BURPS Outer-membrane lipoprotein carrier protein OS=Burkholderia pseudomallei (strain K96243) OX=272560 GN=lolA PE=3 SV=1	3506	20200122_Nsco_ZICHILIC_BP_B2.32904.32904.4	controllerType=0 controllerNumber=1 scan=32904	81.184	Trypsin	B2	AASGAVPTVKPTDNSSGSFVFSRPGK	S{+568}	568	568.214	568.21	568.214
1790	37472:4	41	K.AASGAVPTVKPTDNS{+568.214}SGSFVFSRPGK.F	NA	S{+568}	783.886	4	3132.52	3132.52	0	0	75	Specific	496.63	272.52	1.2	7.56	55	>tr|Q63RR8|Q63RR8_BURPS Outer-membrane lipoprotein carrier protein OS=Burkholderia pseudomallei (strain K96243) OX=272560 GN=lolA PE=3 SV=1	3506	20200122_Nsco_ZICHILIC_BP_B2.32904.32904.4	controllerType=0 controllerNumber=1 scan=32904	81.184	Trypsin	B3	AASGAVPTVKPTDNSSGSFVFSRPGK	S{+568}	568	568.214	568.21	568.214
1791	88280:3	4	T.PFSTS{+1623.717}INQTAATVGLR.H	NA	S{+1624}	1096.54	3	3287.6	3286.6	1	-1	356	NRagged	496.7	25.56	0	5.22	105	>tr|Q63LY3|Q63LY3_BURPS Putative porin protein OS=Burkholderia pseudomallei (strain K96243) OX=272560 GN=BPSS0879 PE=4 SV=1	4071	NS_368_NSco_20200117_BP_HILIC_B2.80782.80782.3	controllerType=0 controllerNumber=1 scan=80782	174.091	Trypsin	B2	PFSTSINQTAATVGLR	S{+1624}	1624	1623.72	1623.72	1623.72
1792	37138:3	101	R.QQLAPPAPAS{+568.206}APAAASDAGTASPGARP.-	NA	S{+568}	999.481	3	2996.43	2996.43	0	0	731	CRagged	497.05	171.35	10.1	7.84	43	>tr|Q63Z30|Q63Z30_BURPS General secretory pathway protein D OS=Burkholderia pseudomallei (strain K96243) OX=272560 GN=gspD PE=3 SV=1	680	NS_368_NSco_20200117_BP_HILIC_B3.34654.34654.3	controllerType=0 controllerNumber=1 scan=34654	86.2634	Trypsin	B3	QQLAPPAPASAPAAASDAGTASPGARP	S{+568}	568	568.206	568.21	568.206
1793	75009:3	687	R.QAPSSSATSPASSVKPAS{+568.211}SISLVWPAAGSVIR.S	NA	S{+568}	1222.29	3	3664.84	3664.84	0	0	99	Specific	497.07	497.07	1.2	7.64	2	>tr|Q63V60|Q63V60_BURPS Subfamily M23B unassigned peptidase OS=Burkholderia pseudomallei (strain K96243) OX=272560 GN=BPSL1381 PE=4 SV=1	3708	20200122_Nsco_ZICHILIC_BP_B2.63003.63003.3	controllerType=0 controllerNumber=1 scan=63003	142.469	Trypsin	B2	QAPSSSATSPASSVKPASSISLVWPAAGSVIR	S{+568}	568	568.211	568.21	568.211
1794	75009:3	687	R.QAPSSSATSPASSVKPAS{+568.211}SISLVWPAAGSVIR.S	NA	S{+568}	1222.29	3	3664.84	3664.84	0	0	99	Specific	497.07	497.07	1.2	7.64	2	>tr|Q63V60|Q63V60_BURPS Subfamily M23B unassigned peptidase OS=Burkholderia pseudomallei (strain K96243) OX=272560 GN=BPSL1381 PE=4 SV=1	3708	20200122_Nsco_ZICHILIC_BP_B2.63003.63003.3	controllerType=0 controllerNumber=1 scan=63003	142.469	Trypsin	B3	QAPSSSATSPASSVKPASSISLVWPAAGSVIR	S{+568}	568	568.211	568.21	568.211
1795	88256:5	12	N.HYS{+698.355}FGDVKGELIDQLGVRDK.E	NA	S{+698}	595.71	5	2974.52	2974.52	0	0	104	NRagged	497.43	14.32	14.32	6.36	51	>tr|Q63T73|Q63T73_BURPS Putative hydroperoxide reductase OS=Burkholderia pseudomallei (strain K96243) OX=272560 GN=BPSL2096 PE=4 SV=1	3754	NS_368_NSco_20200117_BP_HILIC_B2.80764.80764.5	controllerType=0 controllerNumber=1 scan=80764	174.069	Trypsin	B2	HYSFGDVKGELIDQLGVRDK	S{+698}	698	698.355	698.36	698.355
1796	02164:2	150	K.LDS{+271.098}KPGQHGR.I	NA	S{+271}	683.337	2	1365.67	1365.67	0	0	34	Specific	497.56	107.29	107.29	3.94	35	>sp|Q63Q36|RS4_BURPS 30S ribosomal protein S4 OS=Burkholderia pseudomallei (strain K96243) OX=272560 GN=rpsD PE=3 SV=1	4	NS_368_NSco_20200117_BP_HILIC_B3.3966.3966.2	controllerType=0 controllerNumber=1 scan=3966	18.0679	Trypsin	B3	LDSKPGQHGR	S{+271}	271	271.098	271.1	271.098
1797	53536:3	359	R.APSGSGAQAAGASQARPS{+568.212}SLQQLLALK.N	NA	S{+568}	1045.2	3	3133.59	3133.59	0	0	247	Specific	497.67	362.92	1.2	8.79	9	>tr|Q63JL4|Q63JL4_BURPS Putative membrane protein OS=Burkholderia pseudomallei (strain K96243) OX=272560 GN=BPSS1703 PE=4 SV=1	4405	20200122_Nsco_ZICHILIC_BP_B1.46451.46451.3	controllerType=0 controllerNumber=1 scan=46451	114.711	Trypsin	B1	APSGSGAQAAGASQARPSSLQQLLALK	S{+568}	568	568.212	568.21	568.212
1798	34823:3	51	R.AAEAASAGVAPPAS{+1801.639}GAQAPAPASAAAAASAPR.A	NA	S{+1802}	1497.34	3	4489.99	4487.99	2	-1.5	387	Specific	497.69	231.9	0	8.52	54	>tr|Q63US6|Q63US6_BURPS Protein HflK OS=Burkholderia pseudomallei (strain K96243) OX=272560 GN=BPSL1520 PE=3 SV=1	5406	NS_368_NSco_20200117_BP_HILIC_B3.32714.32714.3	controllerType=0 controllerNumber=1 scan=32714	82.2168	Trypsin	B3	AAEAASAGVAPPASGAQAPAPASAAAAASAPR	S{+1802}	1802	1801.64	1801.64	1801.64
1799	21450:6	214	K.IEVS{+1824.851}SESHSFYTGQQK.I	NA	S{+1825}	609.624	6	3652.71	3651.71	1	-0.9	47	Specific	497.69	171.24	0	5.35	8	>sp|Q63UV5|RL31B_BURPS 50S ribosomal protein L31 type B OS=Burkholderia pseudomallei (strain K96243) OX=272560 GN=rpmE2 PE=3 SV=1	102	20200122_Nsco_ZICHILIC_BP_B2.19955.19955.3	controllerType=0 controllerNumber=1 scan=19955	52.2092	Trypsin	B2	IEVSSESHSFYTGQQK	S{+1825}	1825	1824.85	1824.85	1824.85
1800	21450:6	214	K.IEVS{+1824.851}SESHSFYTGQQK.I	NA	S{+1825}	609.624	6	3652.71	3651.71	1	-0.9	47	Specific	497.69	171.24	0	5.35	8	>sp|Q63UV5|RL31B_BURPS 50S ribosomal protein L31 type B OS=Burkholderia pseudomallei (strain K96243) OX=272560 GN=rpmE2 PE=3 SV=1	102	20200122_Nsco_ZICHILIC_BP_B2.19955.19955.3	controllerType=0 controllerNumber=1 scan=19955	52.2092	Trypsin	B3	IEVSSESHSFYTGQQK	S{+1825}	1825	1824.85	1824.85	1824.85
1801	73642:4	1	I.AQVGAIS{+1261.612}ANSDSSIGDRIAEAMDK.V	NA	S{+1262}	917.948	4	3668.77	3667.77	1	-0.9	145	NRagged	497.8	0.47	0.47	5.55	100	>sp|Q9F712|CH601_BURPS 60 kDa chaperonin 1 OS=Burkholderia pseudomallei (strain K96243) OX=272560 GN=groL1 PE=3 SV=2	29	NS_368_NSco_20200117_BP_HILIC_B2.68277.68277.4	controllerType=0 controllerNumber=1 scan=68277	149.957	Trypsin	B2	AQVGAISANSDSSIGDRIAEAMDK	S{+1262}	1262	1261.61	1261.61	1261.61
1802	24913:4	28	K.PVALGHDEAS{+257.136}WAQNRR.A	NA	S{+257}	516.764	4	2064.04	2064.04	0	0	148	Specific	498.08	498.08	26.48	8.94	56	>tr|Q63RA7|Q63RA7_BURPS Peptidoglycan-associated protein OS=Burkholderia pseudomallei (strain K96243) OX=272560 GN=pal PE=1 SV=1	4027	NS_368_NSco_20200117_BP_HILIC_B3.23793.23793.4	controllerType=0 controllerNumber=1 scan=23793	62.1815	Trypsin	B3	PVALGHDEASWAQNRR	S{+257}	257	257.136	257.14	257.136
1803	41234:2	156	R.GAPADGGAPAS{+666.222}AAGAAGAPTPAAVDAAER.A	NA	S{+666}	1543.7	2	3086.39	3084.39	2	-2.2	681	Specific	498.36	66.68	0	7.97	26	>tr|Q63NR2|Q63NR2_BURPS Putative penicillin-binding protein OS=Burkholderia pseudomallei (strain K96243) OX=272560 GN=BPSS0238 PE=4 SV=1	3700	NS_368_NSco_20200117_BP_HILIC_B3.38208.38208.2	controllerType=0 controllerNumber=1 scan=38208	93.8514	Trypsin	B3	GAPADGGAPASAAGAAGAPTPAAVDAAER	S{+666}	666	666.222	666.22	666.222
1804	39114:4	3	K.TGTAKPAATATPAPAPAPAPTTSSATPAPSAATPAPATATPSTAAS{+568.206}APAAK.K	NA	S{+568}	1258.88	4	5032.5	5032.5	0	0	129	Specific	498.39	236.44	4.41	6.26	91	>tr|Q63UW0|Q63UW0_BURPS Uncharacterized protein OS=Burkholderia pseudomallei (strain K96243) OX=272560 GN=BPSL1486 PE=4 SV=1	1930	20200122_Nsco_ZICHILIC_BP_B1.34380.34380.4	controllerType=0 controllerNumber=1 scan=34380	87.5721	Trypsin	B1	TGTAKPAATATPAPAPAPAPTTSSATPAPSAATPAPATATPSTAASAPAAK	S{+568}	568	568.206	568.21	568.206
1805	38525:3	201	R.QQLAPPAPASAPAAAS{+568.207}DAGTASPGARP.-	NA	S{+568}	999.481	3	2996.43	2996.43	0	0	731	CRagged	498.77	218.44	7.2	8.21	13	>tr|Q63Z30|Q63Z30_BURPS General secretory pathway protein D OS=Burkholderia pseudomallei (strain K96243) OX=272560 GN=gspD PE=3 SV=1	680	NS_368_NSco_20200117_BP_HILIC_B2.37061.37061.3	controllerType=0 controllerNumber=1 scan=37061	86.2738	Trypsin	B2	QQLAPPAPASAPAAASDAGTASPGARP	S{+568}	568	568.207	568.21	568.207
1806	84644:5	253	A.SGPAADTDDTSDEAAGES{+1571.732}DKPNPFAALEALK.K	NA	S{+1572}	933.233	5	4662.13	4662.13	0	0	172	NRagged	499.07	2.49	0	3.99	3	>tr|Q63S80|Q63S80_BURPS Uncharacterized protein OS=Burkholderia pseudomallei (strain K96243) OX=272560 GN=BPSL2445 PE=4 SV=1	2796	NS_368_NSco_20200117_BP_HILIC_B1.78389.78389.5	controllerType=0 controllerNumber=1 scan=78389	173.003	Trypsin	B1	SGPAADTDDTSDEAAGESDKPNPFAALEALK	S{+1572}	1572	1571.73	1571.73	1571.73
1807	20204:2	752	R.DLSASTATASASS{+568.210}AAR.D	NA	S{+568}	1017.96	2	2034.92	2034.92	0	0	245	Specific	499.61	375.37	0	8.5	6	>tr|Q63VX4|Q63VX4_BURPS Putative membrane protein OS=Burkholderia pseudomallei (strain K96243) OX=272560 GN=BPSL1121 PE=4 SV=1	5152	NS_368_NSco_20200117_BP_HILIC_B3.19517.19517.2	controllerType=0 controllerNumber=1 scan=19517	52.1229	Trypsin	B3	DLSASTATASASSAAR	S{+568}	568	568.21	568.21	568.21
1808	06004:2	8	A.ASASTPAAGADAAS{+568.209}SPK.P	NA	S{+568}	1014.46	2	2027.91	2027.91	0	0	26	NRagged	499.69	227.07	0	7.92	108	>tr|Q63W37|Q63W37_BURPS Ecotin OS=Burkholderia pseudomallei (strain K96243) OX=272560 GN=eco PE=4 SV=1	4875	NS_368_NSco_20200117_BP_HILIC_B3.7138.7138.2	controllerType=0 controllerNumber=1 scan=7138	23.8118	Trypsin	B3	ASASTPAAGADAASSPK	S{+568}	568	568.209	568.21	568.209
1809	46243:3	138	R.AAS{+568.209}APEAAAAAPEAMQAAEQNDANAQAAR.A	NA	S{+568}	1112.5	3	3335.48	3335.48	0	0	156	Specific	500.05	113.41	23.44	5.9	45	>tr|Q63QT2|Q63QT2_BURPS Outer membrane protein assembly factor BamE OS=Burkholderia pseudomallei (strain K96243) OX=272560 GN=omlA PE=3 SV=1	4791	20200122_Nsco_ZICHILIC_BP_B2.39856.39856.3	controllerType=0 controllerNumber=1 scan=39856	95.6754	Trypsin	B2	AASAPEAAAAAPEAMQAAEQNDANAQAAR	S{+568}	568	568.209	568.21	568.209
1810	46243:3	138	R.AAS{+568.209}APEAAAAAPEAMQAAEQNDANAQAAR.A	NA	S{+568}	1112.5	3	3335.48	3335.48	0	0	156	Specific	500.05	113.41	23.44	5.9	45	>tr|Q63QT2|Q63QT2_BURPS Outer membrane protein assembly factor BamE OS=Burkholderia pseudomallei (strain K96243) OX=272560 GN=omlA PE=3 SV=1	4791	20200122_Nsco_ZICHILIC_BP_B2.39856.39856.3	controllerType=0 controllerNumber=1 scan=39856	95.6754	Trypsin	B3	AASAPEAAAAAPEAMQAAEQNDANAQAAR	S{+568}	568	568.209	568.21	568.209
1811	25708:3	455	R.SASAAAALPAS{+568.211}DAEAIKR.A	NA	S{+568}	756.708	3	2268.11	2268.11	0	0	64	Specific	500.29	327.1	53.55	9.23	9	>tr|Q63L94|Q63L94_BURPS ATP-dependent zinc metalloprotease FtsH OS=Burkholderia pseudomallei (strain K96243) OX=272560 GN=ftsH PE=3 SV=1	2317	NS_368_NSco_20200117_BP_HILIC_B2.24763.24763.3	controllerType=0 controllerNumber=1 scan=24763	58.963	Trypsin	B2	SASAAAALPASDAEAIKR	S{+568}	568	568.211	568.21	568.211
1812	37521:4	43	K.AASGAVPTVKPTDNSS{+667.225}GSFVFSRPGK.F	NA	S{+667}	808.889	4	3232.54	3231.54	1	-1	75	Specific	500.72	232.78	0	9.34	80	>tr|Q63RR8|Q63RR8_BURPS Outer-membrane lipoprotein carrier protein OS=Burkholderia pseudomallei (strain K96243) OX=272560 GN=lolA PE=3 SV=1	3506	NS_368_NSco_20200117_BP_HILIC_B3.34977.34977.2	controllerType=0 controllerNumber=1 scan=34977	86.947	Trypsin	B3	AASGAVPTVKPTDNSSGSFVFSRPGK	S{+667}	667	667.225	667.23	667.225
1813	03909:3	95	R.NDVHC[+57.021]VS{+669.320}IEHK.L	NA	C[+57], S{+669}	669.987	3	2007.95	2006.95	1	-1.7	245	Specific	500.8	325.75	1.71	6.77	13	>tr|Q63S24|Q63S24_BURPS Putative acyl-CoA dehydrogenase OS=Burkholderia pseudomallei (strain K96243) OX=272560 GN=BPSL2498 PE=3 SV=1	1038	20200122_Nsco_ZICHILIC_BP_B2.5527.5527.2	controllerType=0 controllerNumber=1 scan=5527	21.355	Trypsin	B2	NDVHCVSIEHK	,S{+669}	,+669	669.32	669.32	669.32
1814	03909:3	95	R.NDVHC[+57.021]VS{+669.320}IEHK.L	NA	C[+57], S{+669}	669.987	3	2007.95	2006.95	1	-1.7	245	Specific	500.8	325.75	1.71	6.77	13	>tr|Q63S24|Q63S24_BURPS Putative acyl-CoA dehydrogenase OS=Burkholderia pseudomallei (strain K96243) OX=272560 GN=BPSL2498 PE=3 SV=1	1038	20200122_Nsco_ZICHILIC_BP_B2.5527.5527.2	controllerType=0 controllerNumber=1 scan=5527	21.355	Trypsin	B3	NDVHCVSIEHK	,S{+669}	,+669	669.32	669.32	669.32
1815	10007:4	179	K.VDGVYS{+300.178}ADPKKDPSATR.Y	NA	S{+300}	527.276	4	2106.08	2106.08	0	0	163	Specific	501.14	79.19	37.25	8.14	23	>sp|Q63T14|PYRH_BURPS Uridylate kinase OS=Burkholderia pseudomallei (strain K96243) OX=272560 GN=pyrH PE=3 SV=1	77	NS_368_NSco_20200117_BP_HILIC_B3.10543.10543.4	controllerType=0 controllerNumber=1 scan=10543	30.8668	Trypsin	B3	VDGVYSADPKKDPSATR	S{+300}	300	300.178	300.18	300.178
1816	43051:8	20	R.FINALHLFKS{+1832.822}AVSLGGTESLIC[+57.021]HPASTTHSGVPEAARK.A	NA	C[+57], S{+1833}	730.744	8	5838.9	5836.9	2	-1.1	358	Specific	501.21	3.53	0	7.29	43	>tr|Q63LU9|Q63LU9_BURPS Putative cystathionine gamma-synthase OS=Burkholderia pseudomallei (strain K96243) OX=272560 GN=BPSS0913 PE=3 SV=1	3085	NS_368_NSco_20200117_BP_HILIC_B3.39749.39749.4	controllerType=0 controllerNumber=1 scan=39749	97.0167	Trypsin	B3	FINALHLFKSAVSLGGTESLICHPASTTHSGVPEAARK	,S{+1833}	,+1833	1832.82	1832.82	1832.82
1817	88290:3	21	T.PELMPLPIHLS{+931.496}HR.L	NA	S{+931}	824.786	3	2472.34	2471.34	1	-1.4	135	NRagged	501.26	69.11	0	5	39	>sp|Q63YH5|METK_BURPS S-adenosylmethionine synthase OS=Burkholderia pseudomallei (strain K96243) OX=272560 GN=metK PE=1 SV=1	448	NS_368_NSco_20200117_BP_HILIC_B2.80791.80791.5	controllerType=0 controllerNumber=1 scan=80791	174.101	Trypsin	B2	PELMPLPIHLSHR	S{+931}	931	931.496	931.5	931.496
1818	18090:3	268	R.SIHAAGGAS{+568.213}TAAVGYTVR.E	NA	S{+568}	753.033	3	2257.08	2257.08	0	0	51	Specific	501.47	386.05	12.45	6.62	5	>tr|Q63PS5|Q63PS5_BURPS Putative exported protein OS=Burkholderia pseudomallei (strain K96243) OX=272560 GN=BPSL3298 PE=4 SV=1	2718	20200122_Nsco_ZICHILIC_BP_B1.17107.17107.3	controllerType=0 controllerNumber=1 scan=17107	46.7888	Trypsin	B1	SIHAAGGASTAAVGYTVR	S{+568}	568	568.213	568.21	568.213
1819	63294:4	38	R.HNAIVC[+57.021]NIGHFDS{+777.416}EIDVASTR.Q	NA	C[+57], S{+777}	784.388	4	3134.53	3132.53	2	-2.1	335	Specific	502.47	198.09	0	8.94	31	>sp|Q63PT2|SAHH_BURPS Adenosylhomocysteinase OS=Burkholderia pseudomallei (strain K96243) OX=272560 GN=ahcY PE=3 SV=1	293	NS_368_NSco_20200117_BP_HILIC_B3.57398.57398.3	controllerType=0 controllerNumber=1 scan=57398	133.171	Trypsin	B3	HNAIVCNIGHFDSEIDVASTR	,S{+777}	,+777	777.416	777.42	777.416
1820	03337:3	707	C.RHPS{+335.114}SIHDDDR.-	NA	S{+335}	557.25	3	1669.73	1669.73	0	0	86	NRagged	502.52	132.28	2	4.62	10	>tr|Q63J23|Q63J23_BURPS Muconolactone Delta-isomerase OS=Burkholderia pseudomallei (strain K96243) OX=272560 GN=catC PE=3 SV=1	3593	20200122_Nsco_ZICHILIC_BP_B2.5072.5072.3	controllerType=0 controllerNumber=1 scan=5072	20.5924	Trypsin	B2	RHPSSIHDDDR	S{+335}	335	335.114	335.11	335.114
1821	03337:3	707	C.RHPS{+335.114}SIHDDDR.-	NA	S{+335}	557.25	3	1669.73	1669.73	0	0	86	NRagged	502.52	132.28	2	4.62	10	>tr|Q63J23|Q63J23_BURPS Muconolactone Delta-isomerase OS=Burkholderia pseudomallei (strain K96243) OX=272560 GN=catC PE=3 SV=1	3593	20200122_Nsco_ZICHILIC_BP_B2.5072.5072.3	controllerType=0 controllerNumber=1 scan=5072	20.5924	Trypsin	B3	RHPSSIHDDDR	S{+335}	335	335.114	335.11	335.114
1822	06932:4	531	R.HAAAALGAS{+603.029}DRHGSLAPGR.Q	NA	S{+603}	605.497	4	2418.97	2417.97	1	-1.4	349	Specific	502.75	265.02	0	8.31	2	>sp|Q63SI0|HUTI_BURPS Imidazolonepropionase OS=Burkholderia pseudomallei (strain K96243) OX=272560 GN=hutI PE=3 SV=1	305	20200122_Nsco_ZICHILIC_BP_B2.8010.8010.3	controllerType=0 controllerNumber=1 scan=8010	25.7989	Trypsin	B2	HAAAALGASDRHGSLAPGR	S{+603}	603	603.029	603.03	603.029
1823	06932:4	531	R.HAAAALGAS{+603.029}DRHGSLAPGR.Q	NA	S{+603}	605.497	4	2418.97	2417.97	1	-1.4	349	Specific	502.75	265.02	0	8.31	2	>sp|Q63SI0|HUTI_BURPS Imidazolonepropionase OS=Burkholderia pseudomallei (strain K96243) OX=272560 GN=hutI PE=3 SV=1	305	20200122_Nsco_ZICHILIC_BP_B2.8010.8010.3	controllerType=0 controllerNumber=1 scan=8010	25.7989	Trypsin	B3	HAAAALGASDRHGSLAPGR	S{+603}	603	603.029	603.03	603.029
1824	86202:4	22	T.PELMPLPIHLS{+1539.776}HR.L	NA	S{+1540}	770.661	4	3079.62	3079.62	0	0	135	NRagged	502.95	227.27	0	5.35	41	>sp|Q63YH5|METK_BURPS S-adenosylmethionine synthase OS=Burkholderia pseudomallei (strain K96243) OX=272560 GN=metK PE=1 SV=1	448	20200122_Nsco_ZICHILIC_BP_B2.73031.73031.2	controllerType=0 controllerNumber=1 scan=73031	166.353	Trypsin	B2	PELMPLPIHLSHR	S{+1540}	1540	1539.78	1539.78	1539.78
1825	86202:4	22	T.PELMPLPIHLS{+1539.776}HR.L	NA	S{+1540}	770.661	4	3079.62	3079.62	0	0	135	NRagged	502.95	227.27	0	5.35	41	>sp|Q63YH5|METK_BURPS S-adenosylmethionine synthase OS=Burkholderia pseudomallei (strain K96243) OX=272560 GN=metK PE=1 SV=1	448	20200122_Nsco_ZICHILIC_BP_B2.73031.73031.2	controllerType=0 controllerNumber=1 scan=73031	166.353	Trypsin	B3	PELMPLPIHLSHR	S{+1540}	1540	1539.78	1539.78	1539.78
1826	52897:4	2	R.RDDGETVIEAS{+609.360}MLHNR.F	NA	S{+609}	614.064	4	2453.24	2452.24	1	-1.4	841	Specific	502.97	235.05	0	7.26	129	>tr|Q63KK6|Q63KK6_BURPS Uncharacterized protein OS=Burkholderia pseudomallei (strain K96243) OX=272560 GN=BPSS1356 PE=4 SV=1	1685	NS_368_NSco_20200117_BP_HILIC_B1.49680.49680.3	controllerType=0 controllerNumber=1 scan=49680	113.496	Trypsin	B1	RDDGETVIEASMLHNR	S{+609}	609	609.36	609.36	609.36
1827	35719:3	170	R.AAEAASAGVAPPASGAQAPAPAS{+1134.424}AAAAASAPR.A	NA	S{+1134}	1274.93	3	3822.78	3820.78	2	-1.8	387	Specific	503.09	195.53	0	7.51	8	>tr|Q63US6|Q63US6_BURPS Protein HflK OS=Burkholderia pseudomallei (strain K96243) OX=272560 GN=BPSL1520 PE=3 SV=1	5406	NS_368_NSco_20200117_BP_HILIC_B1.34006.34006.3	controllerType=0 controllerNumber=1 scan=34006	80.4095	Trypsin	B1	AAEAASAGVAPPASGAQAPAPASAAAAASAPR	S{+1134}	1134	1134.42	1134.42	1134.42
1828	43374:3	91	R.AAS{+583.221}APEAAAAAPEAMQAAEQNDANAQAAR.A	NA	S{+583}	1117.84	3	3351.49	3350.49	1	-1	156	Specific	503.21	120.48	0	6.41	44	>tr|Q63QT2|Q63QT2_BURPS Outer membrane protein assembly factor BamE OS=Burkholderia pseudomallei (strain K96243) OX=272560 GN=omlA PE=3 SV=1	4791	20200122_Nsco_ZICHILIC_BP_B1.37884.37884.3	controllerType=0 controllerNumber=1 scan=37884	95.331	Trypsin	B1	AASAPEAAAAAPEAMQAAEQNDANAQAAR	S{+583}	583	583.221	583.22	583.221
1829	23977:2	8	T.PAAGADAASS{+996.394}PKPAVEDIK.M	NA	S{+996}	1396.66	2	2792.32	2791.32	1	-1.2	31	NRagged	503.32	248.56	20.45	8.59	108	>tr|Q63W37|Q63W37_BURPS Ecotin OS=Burkholderia pseudomallei (strain K96243) OX=272560 GN=eco PE=4 SV=1	4875	NS_368_NSco_20200117_BP_HILIC_B3.22951.22951.2	controllerType=0 controllerNumber=1 scan=22951	60.2086	Trypsin	B3	PAAGADAASSPKPAVEDIK	S{+996}	996	996.394	996.39	996.394
1830	01177:2	150	K.LDS{+289.108}KPGQHGR.I	NA	S{+289}	692.343	2	1383.68	1383.68	0	0	34	Specific	503.47	163.74	154.7	3.99	35	>sp|Q63Q36|RS4_BURPS 30S ribosomal protein S4 OS=Burkholderia pseudomallei (strain K96243) OX=272560 GN=rpsD PE=3 SV=1	4	NS_368_NSco_20200117_BP_HILIC_B3.3177.3177.2	controllerType=0 controllerNumber=1 scan=3177	16.8704	Trypsin	B3	LDSKPGQHGR	S{+289}	289	289.108	289.11	289.108
1831	03237:2	10	K.PASAAKPAS{+1135.423}APQPQ.-	NA	S{+1135}	1229.06	2	2457.11	2456.11	1	-1.4	511	CRagged	503.58	283.08	0	6.44	29	>tr|Q63XU8|Q63XU8_BURPS C-terminal processing protease-3 OS=Burkholderia pseudomallei (strain K96243) OX=272560 GN=BPSL0442 PE=3 SV=1	2035	20200122_Nsco_ZICHILIC_BP_B1.5037.5037.2	controllerType=0 controllerNumber=1 scan=5037	20.681	Trypsin	B1	PASAAKPASAPQPQ	S{+1135}	1135	1135.42	1135.42	1135.42
1832	19474:4	34	K.KDS{+1336.584}GIKDFADLK.G	NA	S{+1337}	669.329	4	2674.29	2673.29	1	-1.3	139	Specific	503.59	305.93	0	6.94	20	>tr|Q63QV0|Q63QV0_BURPS Glutamate/aspartate periplasmic binding protein OS=Burkholderia pseudomallei (strain K96243) OX=272560 GN=gltI PE=4 SV=1	3389	20200122_Nsco_ZICHILIC_BP_B1.18260.18260.2	controllerType=0 controllerNumber=1 scan=18260	49.8233	Trypsin	B1	KDSGIKDFADLK	S{+1337}	1337	1336.58	1336.58	1336.58
1833	07621:5	173	K.VDGVYS{+300.181}ADPKKDPSATR.Y	NA	S{+300}	422.023	5	2106.08	2106.08	0	0	163	Specific	503.85	65.15	6.11	6.19	18	>sp|Q63T14|PYRH_BURPS Uridylate kinase OS=Burkholderia pseudomallei (strain K96243) OX=272560 GN=pyrH PE=3 SV=1	77	20200122_Nsco_ZICHILIC_BP_B2.8550.8550.5	controllerType=0 controllerNumber=1 scan=8550	26.8095	Trypsin	B2	VDGVYSADPKKDPSATR	S{+300}	300	300.181	300.18	300.181
1834	07621:5	173	K.VDGVYS{+300.181}ADPKKDPSATR.Y	NA	S{+300}	422.023	5	2106.08	2106.08	0	0	163	Specific	503.85	65.15	6.11	6.19	18	>sp|Q63T14|PYRH_BURPS Uridylate kinase OS=Burkholderia pseudomallei (strain K96243) OX=272560 GN=pyrH PE=3 SV=1	77	20200122_Nsco_ZICHILIC_BP_B2.8550.8550.5	controllerType=0 controllerNumber=1 scan=8550	26.8095	Trypsin	B3	VDGVYSADPKKDPSATR	S{+300}	300	300.181	300.18	300.181
1835	08790:3	4	K.AAAASAAAQASAPAAAS{+1703.633}TTK.A	NA	S{+1704}	1131.5	3	3392.49	3391.49	1	-1	190	Specific	504.85	215.54	0	7.44	106	>tr|Q63UW0|Q63UW0_BURPS Uncharacterized protein OS=Burkholderia pseudomallei (strain K96243) OX=272560 GN=BPSL1486 PE=4 SV=1	1930	20200122_Nsco_ZICHILIC_BP_B2.9533.9533.3	controllerType=0 controllerNumber=1 scan=9533	28.7174	Trypsin	B2	AAAASAAAQASAPAAASTTK	S{+1704}	1704	1703.63	1703.63	1703.63
1836	08790:3	4	K.AAAASAAAQASAPAAAS{+1703.633}TTK.A	NA	S{+1704}	1131.5	3	3392.49	3391.49	1	-1	190	Specific	504.85	215.54	0	7.44	106	>tr|Q63UW0|Q63UW0_BURPS Uncharacterized protein OS=Burkholderia pseudomallei (strain K96243) OX=272560 GN=BPSL1486 PE=4 SV=1	1930	20200122_Nsco_ZICHILIC_BP_B2.9533.9533.3	controllerType=0 controllerNumber=1 scan=9533	28.7174	Trypsin	B3	AAAASAAAQASAPAAASTTK	S{+1704}	1704	1703.63	1703.63	1703.63
1837	88157:4	15	F.TSVFPIVS{+930.393}HNGFAR.L	NA	S{+930}	616.554	4	2463.19	2462.19	1	-1.4	58	NRagged	505.08	36.55	0	4.53	38	>sp|Q63Q03|RPOB_BURPS DNA-directed RNA polymerase subunit beta OS=Burkholderia pseudomallei (strain K96243) OX=272560 GN=rpoB PE=3 SV=1	176	NS_368_NSco_20200117_BP_HILIC_B2.80683.80683.4	controllerType=0 controllerNumber=1 scan=80683	173.962	Trypsin	B2	TSVFPIVSHNGFAR	S{+930}	930	930.393	930.39	930.393
1838	17251:3	1	Q.IEEATS{+306.118}DYDREK.L	NA	S{+306}	588.264	3	1762.78	1761.78	1	-1.9	353	NRagged	505.22	138.01	0	5.94	100	>sp|Q9F712|CH601_BURPS 60 kDa chaperonin 1 OS=Burkholderia pseudomallei (strain K96243) OX=272560 GN=groL1 PE=3 SV=2	29	NS_368_NSco_20200117_BP_HILIC_B2.16989.16989.3	controllerType=0 controllerNumber=1 scan=16989	42.795	Trypsin	B2	IEEATSDYDREK	S{+306}	306	306.118	306.12	306.118
1839	17252:3	1	Q.IEEATS{+306.160}DYDREK.L	NA	S{+306}	588.278	3	1762.82	1761.82	1	-1.9	353	NRagged	505.22	138.01	0	5.94	100	>sp|Q9F712|CH601_BURPS 60 kDa chaperonin 1 OS=Burkholderia pseudomallei (strain K96243) OX=272560 GN=groL1 PE=3 SV=2	29	NS_368_NSco_20200117_BP_HILIC_B2.16989.16989.3	controllerType=0 controllerNumber=1 scan=16989	42.795	Trypsin	B2	IEEATSDYDREK	S{+306}	306	306.16	306.16	306.16
1840	03793:3	91	K.TS{+518.197}HADLIKR.I	NA	S{+518}	520.265	3	1558.78	1558.78	0	0	477	Specific	505.24	257.45	20.24	7.34	20	>sp|Q63PH8|ATPA1_BURPS ATP synthase subunit alpha 1 OS=Burkholderia pseudomallei (strain K96243) OX=272560 GN=atpA1 PE=3 SV=1	229	NS_368_NSco_20200117_BP_HILIC_B3.5343.5343.2	controllerType=0 controllerNumber=1 scan=5343	20.4399	Trypsin	B3	TSHADLIKR	S{+518}	518	518.197	518.2	518.197
1841	14506:4	171	K.KS{+585.191}NATQINIGISDKDR.K	NA	S{+585}	587.286	4	2346.12	2345.12	1	-1.4	4	Specific	505.47	147.69	0	6.22	13	>tr|H7C747|H7C747_BURPS Putative ferritin DPS-family DNA binding protein OS=Burkholderia pseudomallei (strain K96243) OX=272560 GN=BPSL2863 PE=3 SV=1	3654	20200122_Nsco_ZICHILIC_BP_B2.14197.14197.3	controllerType=0 controllerNumber=1 scan=14197	38.5192	Trypsin	B2	KSNATQINIGISDKDR	S{+585}	585	585.191	585.19	585.191
1842	14506:4	171	K.KS{+585.191}NATQINIGISDKDR.K	NA	S{+585}	587.286	4	2346.12	2345.12	1	-1.4	4	Specific	505.47	147.69	0	6.22	13	>tr|H7C747|H7C747_BURPS Putative ferritin DPS-family DNA binding protein OS=Burkholderia pseudomallei (strain K96243) OX=272560 GN=BPSL2863 PE=3 SV=1	3654	20200122_Nsco_ZICHILIC_BP_B2.14197.14197.3	controllerType=0 controllerNumber=1 scan=14197	38.5192	Trypsin	B3	KSNATQINIGISDKDR	S{+585}	585	585.191	585.19	585.191
1843	31038:5	16	K.KDS{+892.454}GIKDFADLK.G	NA	S{+892}	446.639	5	2229.16	2229.16	0	0	139	Specific	506.41	40.76	0	5.11	56	>tr|Q63QV0|Q63QV0_BURPS Glutamate/aspartate periplasmic binding protein OS=Burkholderia pseudomallei (strain K96243) OX=272560 GN=gltI PE=4 SV=1	3389	NS_368_NSco_20200117_BP_HILIC_B3.29393.29393.3	controllerType=0 controllerNumber=1 scan=29393	74.9567	Trypsin	B3	KDSGIKDFADLK	S{+892}	892	892.454	892.45	892.454
1844	37963:4	126	F.PGSGS{+1249.681}AYAGEAQR.V	NA	S{+1250}	625.82	4	2500.26	2500.26	0	0	171	NRagged	506.61	283.29	0	6.25	21	>tr|Q63X99|Q63X99_BURPS Putative membrane protein OS=Burkholderia pseudomallei (strain K96243) OX=272560 GN=BPSL0638 PE=4 SV=1	2568	NS_368_NSco_20200117_BP_HILIC_B3.35383.35383.4	controllerType=0 controllerNumber=1 scan=35383	87.7987	Trypsin	B3	PGSGSAYAGEAQR	S{+1250}	1250	1249.68	1249.68	1249.68
1845	88503:3	292	K.FAEPAQPAANAAPAS{+1132.468}GAAAASAPGASDAAANSQAAAAMAAIAALPK.A	NA	S{+1132}	1723.49	3	5168.46	5164.46	4	-2.6	161	Specific	507.13	173.79	0	4.76	8	>tr|Q63PM0|Q63PM0_BURPS Putative cytochrome OS=Burkholderia pseudomallei (strain K96243) OX=272560 GN=BPSL3354 PE=4 SV=1	2494	20200122_Nsco_ZICHILIC_BP_B2.75663.75663.3	controllerType=0 controllerNumber=1 scan=75663	174.143	Trypsin	B2	FAEPAQPAANAAPASGAAAASAPGASDAAANSQAAAAMAAIAALPK	S{+1132}	1132	1132.47	1132.47	1132.47
1846	88503:3	292	K.FAEPAQPAANAAPAS{+1132.468}GAAAASAPGASDAAANSQAAAAMAAIAALPK.A	NA	S{+1132}	1723.49	3	5168.46	5164.46	4	-2.6	161	Specific	507.13	173.79	0	4.76	8	>tr|Q63PM0|Q63PM0_BURPS Putative cytochrome OS=Burkholderia pseudomallei (strain K96243) OX=272560 GN=BPSL3354 PE=4 SV=1	2494	20200122_Nsco_ZICHILIC_BP_B2.75663.75663.3	controllerType=0 controllerNumber=1 scan=75663	174.143	Trypsin	B3	FAEPAQPAANAAPASGAAAASAPGASDAAANSQAAAAMAAIAALPK	S{+1132}	1132	1132.47	1132.47	1132.47
1847	47538:4	32	K.PVALGHDEAS{+257.137}WAQNRR.A	NA	S{+257}	516.765	4	2064.04	2064.04	0	0	148	Specific	507.17	416.39	26.05	7.96	35	>tr|Q63RA7|Q63RA7_BURPS Peptidoglycan-associated protein OS=Burkholderia pseudomallei (strain K96243) OX=272560 GN=pal PE=1 SV=1	4027	NS_368_NSco_20200117_BP_HILIC_B1.44844.44844.4	controllerType=0 controllerNumber=1 scan=44844	103.466	Trypsin	B1	PVALGHDEASWAQNRR	S{+257}	257	257.137	257.14	257.137
1848	43027:5	73	R.SASIRIPHVS{+933.418}NPK.G	NA	S{+933}	468.648	5	2339.21	2339.21	0	0	343	Specific	507.28	198.17	0	6.42	17	>tr|Q63SK2|Q63SK2_BURPS Glutamine synthetase OS=Burkholderia pseudomallei (strain K96243) OX=272560 GN=glnA PE=3 SV=1	4716	NS_368_NSco_20200117_BP_HILIC_B1.40749.40749.3	controllerType=0 controllerNumber=1 scan=40749	94.8126	Trypsin	B1	SASIRIPHVSNPK	S{+933}	933	933.418	933.42	933.418
1849	62361:3	470	K.TPAAPTPPAAPVPASSAAPGTSAS{+568.216}SAVAAPAAAGSGPAASAPAAPVR.H	NA	S{+568}	1514.76	3	4542.26	4541.26	1	-0.7	218	Specific	507.28	187.25	0	5.9	12	>tr|Q63VC5|Q63VC5_BURPS Putative lipoprotein OS=Burkholderia pseudomallei (strain K96243) OX=272560 GN=BPSL1317 PE=4 SV=1	2962	20200122_Nsco_ZICHILIC_BP_B2.52974.52974.3	controllerType=0 controllerNumber=1 scan=52974	122.332	Trypsin	B2	TPAAPTPPAAPVPASSAAPGTSASSAVAAPAAAGSGPAASAPAAPVR	S{+568}	568	568.216	568.22	568.216
1850	62361:3	470	K.TPAAPTPPAAPVPASSAAPGTSAS{+568.216}SAVAAPAAAGSGPAASAPAAPVR.H	NA	S{+568}	1514.76	3	4542.26	4541.26	1	-0.7	218	Specific	507.28	187.25	0	5.9	12	>tr|Q63VC5|Q63VC5_BURPS Putative lipoprotein OS=Burkholderia pseudomallei (strain K96243) OX=272560 GN=BPSL1317 PE=4 SV=1	2962	20200122_Nsco_ZICHILIC_BP_B2.52974.52974.3	controllerType=0 controllerNumber=1 scan=52974	122.332	Trypsin	B3	TPAAPTPPAAPVPASSAAPGTSASSAVAAPAAAGSGPAASAPAAPVR	S{+568}	568	568.216	568.22	568.216
1851	35592:4	28	K.AAS{+568.214}GAVPTVKPTDNSSGSFVFSRPGK.F	NA	S{+568}	783.887	4	3132.52	3132.52	0	0	75	Specific	507.4	97.38	97.38	5.59	45	>tr|Q63RR8|Q63RR8_BURPS Outer-membrane lipoprotein carrier protein OS=Burkholderia pseudomallei (strain K96243) OX=272560 GN=lolA PE=3 SV=1	3506	20200122_Nsco_ZICHILIC_BP_B1.31539.31539.4	controllerType=0 controllerNumber=1 scan=31539	81.086	Trypsin	B1	AASGAVPTVKPTDNSSGSFVFSRPGK	S{+568}	568	568.214	568.21	568.214
1852	74010:4	1	V.PVLFMLVAAVDQYHRDPVS{+227.123}GDTSDDSLIDVPTRK.A	NA	S{+227}	996.759	4	3984.01	3984.01	0	0	374	NRagged	507.52	18.78	2.4	5.64	106	>tr|Q63KK6|Q63KK6_BURPS Uncharacterized protein OS=Burkholderia pseudomallei (strain K96243) OX=272560 GN=BPSS1356 PE=4 SV=1	1685	20200122_Nsco_ZICHILIC_BP_B1.67427.67427.4	controllerType=0 controllerNumber=1 scan=67427	174.852	Trypsin	B1	PVLFMLVAAVDQYHRDPVSGDTSDDSLIDVPTRK	S{+227}	227	227.123	227.12	227.123
1853	06925:2	151	R.GAAAQPAS{+568.214}GAAAASAPGR.R	NA	S{+568}	1025.48	2	2049.96	2049.96	0	0	379	Specific	508.26	234.45	12	8.62	19	>tr|Q63U13|Q63U13_BURPS Multidrug efflux system putative membrane fusion protein OS=Burkholderia pseudomallei (strain K96243) OX=272560 GN=amrA PE=3 SV=1	1045	NS_368_NSco_20200117_BP_HILIC_B3.7900.7900.2	controllerType=0 controllerNumber=1 scan=7900	25.3136	Trypsin	B3	GAAAQPASGAAAASAPGR	S{+568}	568	568.214	568.21	568.214
1854	50265:5	278	R.ALERHEAS{+481.140}LAKPGAEALR.V	NA	S{+481}	480.843	5	2400.19	2400.19	0	0	365	Specific	508.42	245.04	0	8.36	8	>tr|Q63KU0|Q63KU0_BURPS Putative polyketide synthase related protein OS=Burkholderia pseudomallei (strain K96243) OX=272560 GN=BPSS1274 PE=4 SV=1	4168	NS_368_NSco_20200117_BP_HILIC_B1.47347.47347.4	controllerType=0 controllerNumber=1 scan=47347	108.752	Trypsin	B1	ALERHEASLAKPGAEALR	S{+481}	481	481.14	481.14	481.14
1855	38466:4	43	K.AASGAVPTVKPTDNSS{+666.222}GSFVFSRPGK.F	NA	S{+666}	808.889	4	3232.53	3230.53	2	-2.1	75	Specific	508.46	45.1	0	7.63	80	>tr|Q63RR8|Q63RR8_BURPS Outer-membrane lipoprotein carrier protein OS=Burkholderia pseudomallei (strain K96243) OX=272560 GN=lolA PE=3 SV=1	3506	NS_368_NSco_20200117_BP_HILIC_B3.35816.35816.4	controllerType=0 controllerNumber=1 scan=35816	88.7332	Trypsin	B3	AASGAVPTVKPTDNSSGSFVFSRPGK	S{+666}	666	666.222	666.22	666.222
1856	64878:5	119	R.EAFAGVWAVAEEHNVS{+1312.719}VR.T	NA	S{+1313}	657.544	5	3283.69	3283.69	0	0	395	Specific	508.7	264.16	3.36	8.17	20	>tr|Q63QU9|Q63QU9_BURPS Glutamate dehydrogenase OS=Burkholderia pseudomallei (strain K96243) OX=272560 GN=BPSL2925 PE=3 SV=1	4477	NS_368_NSco_20200117_BP_HILIC_B3.58741.58741.5	controllerType=0 controllerNumber=1 scan=58741	135.807	Trypsin	B3	EAFAGVWAVAEEHNVSVR	S{+1313}	1313	1312.72	1312.72	1312.72
1857	88543:5	1234	R.DEIAAALS{+740.371}ELKAEIAKLESR.Q	NA	S{+740}	580.515	5	2898.55	2897.55	1	-1.2	192	Specific	508.73	15.87	5.47	7.68	2	>tr|Q63NT7|Q63NT7_BURPS Uncharacterized protein OS=Burkholderia pseudomallei (strain K96243) OX=272560 GN=BPSS0212 PE=4 SV=1	2312	NS_368_NSco_20200117_BP_HILIC_B3.78870.78870.5	controllerType=0 controllerNumber=1 scan=78870	175.018	Trypsin	B3	DEIAAALSELKAEIAKLESR	S{+740}	740	740.371	740.37	740.371
1858	77375:4	19	K.KAILESVYQGAGQAAS{+993.363}APMPPTQWSYDK.N	NA	S{+993}	997.713	4	3987.83	3987.83	0	0	328	Specific	508.81	180.38	0	8.22	30	>tr|Q63YD9|Q63YD9_BURPS Putative periplasmic dipeptide transport protein OS=Burkholderia pseudomallei (strain K96243) OX=272560 GN=dppA PE=4 SV=1	4583	NS_368_NSco_20200117_BP_HILIC_B2.71412.71412.3	controllerType=0 controllerNumber=1 scan=71412	155.925	Trypsin	B2	KAILESVYQGAGQAASAPMPPTQWSYDK	S{+993}	993	993.363	993.36	993.363
1859	48666:3	88	R.LQQPS{+1235.426}ADSAEVAAAASAPAVAAAPASR.A	NA	S{+1235}	1239.23	3	3715.68	3713.68	2	-1.8	72	Specific	509.02	137.95	0	7.92	39	>tr|Q63QC8|Q63QC8_BURPS Putative membrane protein OS=Burkholderia pseudomallei (strain K96243) OX=272560 GN=BPSL3095 PE=4 SV=1	2234	NS_368_NSco_20200117_BP_HILIC_B3.44420.44420.3	controllerType=0 controllerNumber=1 scan=44420	106.651	Trypsin	B3	LQQPSADSAEVAAAASAPAVAAAPASR	S{+1235}	1235	1235.43	1235.43	1235.43
1860	88971:3	94	S.SQSQSPSVAQSIPS{+216.060}YLHADDLGPWGNYLQQVDR.V	NA	S{+216}	1287.27	3	3859.8	3859.8	0	0	3	NRagged	509.04	41.72	0	6.49	19	>tr|Q63QU9|Q63QU9_BURPS Glutamate dehydrogenase OS=Burkholderia pseudomallei (strain K96243) OX=272560 GN=BPSL2925 PE=3 SV=1	4477	NS_368_NSco_20200117_BP_HILIC_B2.81321.81321.3	controllerType=0 controllerNumber=1 scan=81321	174.841	Trypsin	B2	SQSQSPSVAQSIPSYLHADDLGPWGNYLQQVDR	S{+216}	216	216.06	216.06	216.06
1861	35424:3	51	R.AAEAASAGVAPPASGAQAPAPAS{+1559.596}AAAAASAPR.A	NA	S{+1560}	1416.32	3	4246.95	4245.95	1	-0.8	387	Specific	509.13	129.15	0	7.57	54	>tr|Q63US6|Q63US6_BURPS Protein HflK OS=Burkholderia pseudomallei (strain K96243) OX=272560 GN=BPSL1520 PE=3 SV=1	5406	NS_368_NSco_20200117_BP_HILIC_B3.33205.33205.3	controllerType=0 controllerNumber=1 scan=33205	83.2079	Trypsin	B3	AAEAASAGVAPPASGAQAPAPASAAAAASAPR	S{+1560}	1560	1559.6	1559.6	1559.6
1862	88855:3	438	Q.LES{+239.089}RDEIAAALSELKAEIAK.L	NA	S{+239}	799.427	3	2396.27	2396.27	0	0	188	NRagged	509.22	0.86	0.86	6.36	6	>tr|Q63NT7|Q63NT7_BURPS Uncharacterized protein OS=Burkholderia pseudomallei (strain K96243) OX=272560 GN=BPSS0212 PE=4 SV=1	2312	NS_368_NSco_20200117_BP_HILIC_B2.81230.81230.3	controllerType=0 controllerNumber=1 scan=81230	174.71	Trypsin	B2	LESRDEIAAALSELKAEIAK	S{+239}	239	239.089	239.09	239.089
1863	17239:3	1	Q.IEEATS{+306.119}DYDREK.L	NA	S{+306}	588.265	3	1762.78	1761.78	1	-1.9	353	NRagged	509.39	153.64	0	6.43	100	>sp|Q9F712|CH601_BURPS 60 kDa chaperonin 1 OS=Burkholderia pseudomallei (strain K96243) OX=272560 GN=groL1 PE=3 SV=2	29	NS_368_NSco_20200117_BP_HILIC_B2.16971.16971.3	controllerType=0 controllerNumber=1 scan=16971	42.7382	Trypsin	B2	IEEATSDYDREK	S{+306}	306	306.119	306.12	306.119
1864	31928:3	1117	R.AADPASGAGGAPVADAPQPAS{+568.208}APESAADR.A	NA	S{+568}	1048.47	3	3143.41	3143.41	0	0	148	Specific	509.69	255.82	8.25	8.27	6	>tr|Q63LR7|Q63LR7_BURPS Subfamily M23B unassigned peptidase OS=Burkholderia pseudomallei (strain K96243) OX=272560 GN=BPSS0945 PE=4 SV=1	3105	NS_368_NSco_20200117_BP_HILIC_B3.30207.30207.3	controllerType=0 controllerNumber=1 scan=30207	76.785	Trypsin	B3	AADPASGAGGAPVADAPQPASAPESAADR	S{+568}	568	568.208	568.21	568.208
1865	32193:4	124	R.HDGEPEDVAIAC[+57.021]S{+734.528}EHYQPR.F	NA	C[+57], S{+735}	737.377	4	2946.48	2944.48	2	-2.3	428	Specific	510.33	280.14	0	7.11	12	>tr|Q63X70|Q63X70_BURPS Glycine--tRNA ligase beta subunit OS=Burkholderia pseudomallei (strain K96243) OX=272560 GN=glyS PE=3 SV=1	3667	20200122_Nsco_ZICHILIC_BP_B2.28649.28649.3	controllerType=0 controllerNumber=1 scan=28649	72.0264	Trypsin	B2	HDGEPEDVAIACSEHYQPR	,S{+735}	,+735	734.528	734.53	734.528
1866	32193:4	124	R.HDGEPEDVAIAC[+57.021]S{+734.528}EHYQPR.F	NA	C[+57], S{+735}	737.377	4	2946.48	2944.48	2	-2.3	428	Specific	510.33	280.14	0	7.11	12	>tr|Q63X70|Q63X70_BURPS Glycine--tRNA ligase beta subunit OS=Burkholderia pseudomallei (strain K96243) OX=272560 GN=glyS PE=3 SV=1	3667	20200122_Nsco_ZICHILIC_BP_B2.28649.28649.3	controllerType=0 controllerNumber=1 scan=28649	72.0264	Trypsin	B3	HDGEPEDVAIACSEHYQPR	,S{+735}	,+735	734.528	734.53	734.528
1867	26489:3	145	R.DASGKEPIPLTPQAAS{+406.165}QAK.A	NA	S{+406}	772.727	3	2316.17	2315.17	1	-1.4	853	Specific	510.85	366.85	2.65	8.64	10	>tr|Q63NS2|Q63NS2_BURPS Putative membrane protein OS=Burkholderia pseudomallei (strain K96243) OX=272560 GN=BPSS0227 PE=4 SV=1	5496	20200122_Nsco_ZICHILIC_BP_B1.23998.23998.3	controllerType=0 controllerNumber=1 scan=23998	63.8048	Trypsin	B1	DASGKEPIPLTPQAASQAK	S{+406}	406	406.165	406.17	406.165
1868	87582:4	244	Q.TAEQVVRPTGLVDPQIEVRPAS{+367.172}TQVDDVLSEITER.V	NA	S{+367}	1055.3	4	4218.18	4215.18	3	-2.4	427	NRagged	511.08	24.63	0	6.35	9	>sp|Q63NE3|UVRB_BURPS UvrABC system protein B OS=Burkholderia pseudomallei (strain K96243) OX=272560 GN=uvrB PE=3 SV=1	255	NS_368_NSco_20200117_BP_HILIC_B3.78122.78122.4	controllerType=0 controllerNumber=1 scan=78122	173.98	Trypsin	B3	TAEQVVRPTGLVDPQIEVRPASTQVDDVLSEITER	S{+367}	367	367.172	367.17	367.172
1869	87495:7	236	R.FREIS{+1163.536}GLYFEDFEPGNVYEHRPGR.T	NA	S{+1164}	583.71	7	4079.93	4077.93	2	-1.6	16	Specific	511.2	188.93	0	8.48	6	>tr|Q63JS6|Q63JS6_BURPS Putative hydratase OS=Burkholderia pseudomallei (strain K96243) OX=272560 GN=BPSS1638 PE=4 SV=1	4050	NS_368_NSco_20200117_BP_HILIC_B2.80202.80202.5	controllerType=0 controllerNumber=1 scan=80202	173.246	Trypsin	B2	FREISGLYFEDFEPGNVYEHRPGR	S{+1164}	1164	1163.54	1163.54	1163.54
1870	44310:3	73	R.AAS{+566.199}APEAAAAAPEAMQAAEQNDANAQAAR.A	NA	S{+566}	1112.49	3	3335.47	3333.47	2	-2	156	Specific	511.42	134.5	0	7.75	90	>tr|Q63QT2|Q63QT2_BURPS Outer membrane protein assembly factor BamE OS=Burkholderia pseudomallei (strain K96243) OX=272560 GN=omlA PE=3 SV=1	4791	NS_368_NSco_20200117_BP_HILIC_B3.40785.40785.3	controllerType=0 controllerNumber=1 scan=40785	99.2331	Trypsin	B3	AASAPEAAAAAPEAMQAAEQNDANAQAAR	S{+566}	566	566.199	566.2	566.199
1871	83519:4	18	K.KGDLWSKIEGES{+774.379}GQVYDWPK.S	NA	S{+774}	775.135	4	3097.52	3096.52	1	-1.1	621	Specific	511.55	270.03	3.03	9.74	37	>tr|Q63JJ0|Q63JJ0_BURPS Aconitate hydratase OS=Burkholderia pseudomallei (strain K96243) OX=272560 GN=citB PE=3 SV=1	4455	NS_368_NSco_20200117_BP_HILIC_B3.74651.74651.3	controllerType=0 controllerNumber=1 scan=74651	167.577	Trypsin	B3	KGDLWSKIEGESGQVYDWPK	S{+774}	774	774.379	774.38	774.379
1872	16521:2	3	K.AAAASAAAQASAPAAAS{+1905.667}TTK.A	NA	S{+1906}	1797.27	2	3593.53	3593.53	0	0	190	Specific	511.73	179.56	0	8.51	160	>tr|Q63UW0|Q63UW0_BURPS Uncharacterized protein OS=Burkholderia pseudomallei (strain K96243) OX=272560 GN=BPSL1486 PE=4 SV=1	1930	NS_368_NSco_20200117_BP_HILIC_B3.16392.16392.2	controllerType=0 controllerNumber=1 scan=16392	44.8306	Trypsin	B3	AAAASAAAQASAPAAASTTK	S{+1906}	1906	1905.67	1905.67	1905.67
1873	86992:6	321	K.FFDTLGPIGVDGITVS{+781.670}PGYAYERAPDQQHFLNRDK.T	NA	S{+782}	785.107	6	4705.6	4705.6	0	0	183	Specific	511.78	116.66	0	7.74	6	>tr|Q63IA2|Q63IA2_BURPS MoaA/NifB/PqqE family protein OS=Burkholderia pseudomallei (strain K96243) OX=272560 GN=BPSS2169 PE=4 SV=1	1583	NS_368_NSco_20200117_BP_HILIC_B3.77683.77683.5	controllerType=0 controllerNumber=1 scan=77683	173.385	Trypsin	B3	FFDTLGPIGVDGITVSPGYAYERAPDQQHFLNRDK	S{+782}	782	781.67	781.67	781.67
1874	44027:3	88	R.LQQPSADS{+1135.422}AEVAAAASAPAVAAAPASR.A	NA	S{+1135}	1205.57	3	3614.68	3613.68	1	-0.9	72	Specific	512.08	198.93	0.34	8.76	39	>tr|Q63QC8|Q63QC8_BURPS Putative membrane protein OS=Burkholderia pseudomallei (strain K96243) OX=272560 GN=BPSL3095 PE=4 SV=1	2234	NS_368_NSco_20200117_BP_HILIC_B3.40553.40553.3	controllerType=0 controllerNumber=1 scan=40553	98.739	Trypsin	B3	LQQPSADSAEVAAAASAPAVAAAPASR	S{+1135}	1135	1135.42	1135.42	1135.42
1875	49434:4	249	K.KTFEQVVSQFPGS{+779.465}NAAETAQSK.L	NA	S{+779}	784.162	4	3133.63	3133.63	0	0	223	Specific	512.11	190.32	0	6.67	7	>tr|Q63RA6|Q63RA6_BURPS Cell division coordinator CpoB OS=Burkholderia pseudomallei (strain K96243) OX=272560 GN=cpoB PE=3 SV=1	2714	20200122_Nsco_ZICHILIC_BP_B2.42378.42378.3	controllerType=0 controllerNumber=1 scan=42378	100.912	Trypsin	B2	KTFEQVVSQFPGSNAAETAQSK	S{+779}	779	779.465	779.47	779.465
1876	49434:4	249	K.KTFEQVVSQFPGS{+779.465}NAAETAQSK.L	NA	S{+779}	784.162	4	3133.63	3133.63	0	0	223	Specific	512.11	190.32	0	6.67	7	>tr|Q63RA6|Q63RA6_BURPS Cell division coordinator CpoB OS=Burkholderia pseudomallei (strain K96243) OX=272560 GN=cpoB PE=3 SV=1	2714	20200122_Nsco_ZICHILIC_BP_B2.42378.42378.3	controllerType=0 controllerNumber=1 scan=42378	100.912	Trypsin	B3	KTFEQVVSQFPGSNAAETAQSK	S{+779}	779	779.465	779.47	779.465
1877	04348:2	11	K.KAATAAPADAAS{+989.390}Q.-	NA	S{+989}	1081.99	2	2162.98	2161.98	1	-1.6	80	CRagged	512.29	282.81	0	6.44	31	>tr|Q63TN8|Q63TN8_BURPS Putative exported protein OS=Burkholderia pseudomallei (strain K96243) OX=272560 GN=BPSL1929 PE=4 SV=1	3482	20200122_Nsco_ZICHILIC_BP_B1.5923.5923.2	controllerType=0 controllerNumber=1 scan=5923	22.2485	Trypsin	B1	KAATAAPADAASQ	S{+989}	989	989.39	989.39	989.39
1878	72615:4	16	R.NGKLPEDAQQADGGAAANAAS{+568.209}GAAAQTQAQAPALPAAIYFETGKSELPADAK.D	NA	S{+568}	1398.67	4	5591.68	5591.68	0	0	390	Specific	512.94	244.87	0	7.95	43	>tr|Q63XT7|Q63XT7_BURPS Cytochrome c oxidase subunit 2 OS=Burkholderia pseudomallei (strain K96243) OX=272560 GN=BPSL0453 PE=3 SV=1	4191	NS_368_NSco_20200117_BP_HILIC_B1.67705.67705.4	controllerType=0 controllerNumber=1 scan=67705	151.645	Trypsin	B1	NGKLPEDAQQADGGAAANAASGAAAQTQAQAPALPAAIYFETGKSELPADAK	S{+568}	568	568.209	568.21	568.209
1879	01550:2	76	K.LDS{+271.100}KPGQHGR.I	NA	S{+271}	683.339	2	1365.67	1365.67	0	0	34	Specific	513.02	129.56	129.56	3.97	23	>sp|Q63Q36|RS4_BURPS 30S ribosomal protein S4 OS=Burkholderia pseudomallei (strain K96243) OX=272560 GN=rpsD PE=3 SV=1	4	20200122_Nsco_ZICHILIC_BP_B1.3607.3607.2	controllerType=0 controllerNumber=1 scan=3607	18.1155	Trypsin	B1	LDSKPGQHGR	S{+271}	271	271.1	271.1	271.1
1880	88468:5	22	L.DQGAGDQGLMFGYAC[+57.021]DETPELMPLPIHLS{+1811.826}HR.L	NA	C[+57], S{+1812}	1054.49	5	5268.41	5267.41	1	-0.6	117	NRagged	513.23	28.5	0	4.14	41	>sp|Q63YH5|METK_BURPS S-adenosylmethionine synthase OS=Burkholderia pseudomallei (strain K96243) OX=272560 GN=metK PE=1 SV=1	448	20200122_Nsco_ZICHILIC_BP_B2.75632.75632.5	controllerType=0 controllerNumber=1 scan=75632	174.07	Trypsin	B2	DQGAGDQGLMFGYACDETPELMPLPIHLSHR	,S{+1812}	,+1812	1811.83	1811.83	1811.83
1881	88468:5	22	L.DQGAGDQGLMFGYAC[+57.021]DETPELMPLPIHLS{+1811.826}HR.L	NA	C[+57], S{+1812}	1054.49	5	5268.41	5267.41	1	-0.6	117	NRagged	513.23	28.5	0	4.14	41	>sp|Q63YH5|METK_BURPS S-adenosylmethionine synthase OS=Burkholderia pseudomallei (strain K96243) OX=272560 GN=metK PE=1 SV=1	448	20200122_Nsco_ZICHILIC_BP_B2.75632.75632.5	controllerType=0 controllerNumber=1 scan=75632	174.07	Trypsin	B3	DQGAGDQGLMFGYACDETPELMPLPIHLSHR	,S{+1812}	,+1812	1811.83	1811.83	1811.83
1882	41304:4	211	K.RVEGLEIDAFS{+548.344}REK.M	NA	S{+548}	550.308	4	2198.21	2197.21	1	-1.5	294	Specific	513.7	236.45	0	8.47	7	>sp|P80536|MDH_BURPS Malate dehydrogenase OS=Burkholderia pseudomallei (strain K96243) OX=272560 GN=mdh PE=1 SV=3	356	NS_368_NSco_20200117_BP_HILIC_B3.38269.38269.3	controllerType=0 controllerNumber=1 scan=38269	93.9791	Trypsin	B3	RVEGLEIDAFSREK	S{+548}	548	548.344	548.34	548.344
1883	18914:3	482	R.SIHAAGGAS{+568.213}TAAVGYTVR.E	NA	S{+568}	753.033	3	2257.08	2257.08	0	0	51	Specific	513.77	392.44	16.18	7.01	6	>tr|Q63PS5|Q63PS5_BURPS Putative exported protein OS=Burkholderia pseudomallei (strain K96243) OX=272560 GN=BPSL3298 PE=4 SV=1	2718	20200122_Nsco_ZICHILIC_BP_B2.17826.17826.3	controllerType=0 controllerNumber=1 scan=17826	47.0346	Trypsin	B2	SIHAAGGASTAAVGYTVR	S{+568}	568	568.213	568.21	568.213
1884	18914:3	482	R.SIHAAGGAS{+568.213}TAAVGYTVR.E	NA	S{+568}	753.033	3	2257.08	2257.08	0	0	51	Specific	513.77	392.44	16.18	7.01	6	>tr|Q63PS5|Q63PS5_BURPS Putative exported protein OS=Burkholderia pseudomallei (strain K96243) OX=272560 GN=BPSL3298 PE=4 SV=1	2718	20200122_Nsco_ZICHILIC_BP_B2.17826.17826.3	controllerType=0 controllerNumber=1 scan=17826	47.0346	Trypsin	B3	SIHAAGGASTAAVGYTVR	S{+568}	568	568.213	568.21	568.213
1885	48402:4	333	R.HRADAATPGGEDIELLS{+655.225}AR.E	NA	S{+655}	659.56	4	2635.22	2634.22	1	-1.3	457	Specific	513.83	262.15	0	9.74	17	>tr|Q63JT2|Q63JT2_BURPS Probable non-ribosomal peptide synthetase OS=Burkholderia pseudomallei (strain K96243) OX=272560 GN=BPSS1632 PE=4 SV=1	4150	NS_368_NSco_20200117_BP_HILIC_B3.44173.44173.3	controllerType=0 controllerNumber=1 scan=44173	106.159	Trypsin	B3	HRADAATPGGEDIELLSAR	S{+655}	655	655.225	655.23	655.225
1886	02459:3	71	Y.AEATHPHS{+276.110}AQQPK.A	NA	S{+276}	559.937	3	1677.8	1677.8	0	0	126	NRagged	513.87	221.65	7.39	6.83	26	>sp|Q63QW3|RL13_BURPS 50S ribosomal protein L13 OS=Burkholderia pseudomallei (strain K96243) OX=272560 GN=rplM PE=3 SV=1	192	NS_368_NSco_20200117_BP_HILIC_B3.4205.4205.3	controllerType=0 controllerNumber=1 scan=4205	18.4368	Trypsin	B3	AEATHPHSAQQPK	S{+276}	276	276.11	276.11	276.11
1887	23861:3	8	T.PAAGADAASS{+996.389}PKPAVEDIK.M	NA	S{+996}	931.442	3	2792.31	2791.31	1	-1.2	31	NRagged	514.12	176.28	0	8.38	108	>tr|Q63W37|Q63W37_BURPS Ecotin OS=Burkholderia pseudomallei (strain K96243) OX=272560 GN=eco PE=4 SV=1	4875	NS_368_NSco_20200117_BP_HILIC_B3.22839.22839.3	controllerType=0 controllerNumber=1 scan=22839	59.9596	Trypsin	B3	PAAGADAASSPKPAVEDIK	S{+996}	996	996.389	996.39	996.389
1888	39485:3	98	A.C[+57.021]IALPADQHAS{+204.139}TWR.F	NA	C[+57], S{+204}	610.646	3	1829.92	1829.92	0	0	191	NRagged	514.22	128.5	0.8	5.64	14	>tr|Q63RD9|Q63RD9_BURPS Putative LysR-family transcriptional regulator OS=Burkholderia pseudomallei (strain K96243) OX=272560 GN=BPSL2733 PE=3 SV=1	1515	NS_368_NSco_20200117_BP_HILIC_B2.37966.37966.3	controllerType=0 controllerNumber=1 scan=37966	88.2399	Trypsin	B2	CIALPADQHASTWR	,S{+204}	,+204	204.139	204.14	204.139
1889	44664:3	92	R.AAS{+568.204}APEAAAAAPEAMQAAEQNDANAQAAR.A	NA	S{+568}	1112.5	3	3335.47	3335.47	0	0	156	Specific	514.55	129.75	28.69	7.73	67	>tr|Q63QT2|Q63QT2_BURPS Outer membrane protein assembly factor BamE OS=Burkholderia pseudomallei (strain K96243) OX=272560 GN=omlA PE=3 SV=1	4791	NS_368_NSco_20200117_BP_HILIC_B2.42457.42457.3	controllerType=0 controllerNumber=1 scan=42457	97.3039	Trypsin	B2	AASAPEAAAAAPEAMQAAEQNDANAQAAR	S{+568}	568	568.204	568.2	568.204
1890	29217:2	73	R.AAS{+582.196}APEAAAAAPEAMQAAEQNDANAQAAR.A	NA	S{+582}	1676.24	2	3351.47	3349.47	2	-2	156	Specific	514.58	88.03	20.28	8.14	90	>tr|Q63QT2|Q63QT2_BURPS Outer membrane protein assembly factor BamE OS=Burkholderia pseudomallei (strain K96243) OX=272560 GN=omlA PE=3 SV=1	4791	NS_368_NSco_20200117_BP_HILIC_B3.27757.27757.2	controllerType=0 controllerNumber=1 scan=27757	71.2654	Trypsin	B3	AASAPEAAAAAPEAMQAAEQNDANAQAAR	S{+582}	582	582.196	582.2	582.196
1891	06682:2	40	K.KAATAAPADAAS{+668.227}Q.-	NA	S{+668}	920.913	2	1840.82	1840.82	0	0	80	CRagged	514.78	288.15	12.82	6.28	21	>tr|Q63TN8|Q63TN8_BURPS Putative exported protein OS=Burkholderia pseudomallei (strain K96243) OX=272560 GN=BPSL1929 PE=4 SV=1	3482	20200122_Nsco_ZICHILIC_BP_B2.7816.7816.2	controllerType=0 controllerNumber=1 scan=7816	25.4647	Trypsin	B2	KAATAAPADAASQ	S{+668}	668	668.227	668.23	668.227
1892	06682:2	40	K.KAATAAPADAAS{+668.227}Q.-	NA	S{+668}	920.913	2	1840.82	1840.82	0	0	80	CRagged	514.78	288.15	12.82	6.28	21	>tr|Q63TN8|Q63TN8_BURPS Putative exported protein OS=Burkholderia pseudomallei (strain K96243) OX=272560 GN=BPSL1929 PE=4 SV=1	3482	20200122_Nsco_ZICHILIC_BP_B2.7816.7816.2	controllerType=0 controllerNumber=1 scan=7816	25.4647	Trypsin	B3	KAATAAPADAASQ	S{+668}	668	668.227	668.23	668.227
1893	09840:3	598	R.RTPAS{+568.212}DAAISAAASR.D	NA	S{+568}	671.992	3	2013.96	2012.96	1	-1.7	770	Specific	514.8	380.07	8.84	9.16	10	>tr|Q63YK4|Q63YK4_BURPS Peptidoglycan D,D-transpeptidase MrdA OS=Burkholderia pseudomallei (strain K96243) OX=272560 GN=mrdA PE=3 SV=1	974	NS_368_NSco_20200117_BP_HILIC_B3.10378.10378.3	controllerType=0 controllerNumber=1 scan=10378	30.4751	Trypsin	B3	RTPASDAAISAAASR	S{+568}	568	568.212	568.21	568.212
1894	50365:4	14	K.GAS{+668.228}SATTTAAKPTSGADANTGYFLQVGAYKTEADAEQQR.A	NA	S{+668}	1151.53	4	4603.1	4603.1	0	0	186	Specific	515.1	80.18	35.37	5.13	54	>tr|Q63Y07|Q63Y07_BURPS Putative membrane protein OS=Burkholderia pseudomallei (strain K96243) OX=272560 GN=BPSL0382 PE=4 SV=1	2876	20200122_Nsco_ZICHILIC_BP_B2.43105.43105.4	controllerType=0 controllerNumber=1 scan=43105	102.441	Trypsin	B2	GASSATTTAAKPTSGADANTGYFLQVGAYKTEADAEQQR	S{+668}	668	668.228	668.23	668.228
1895	50365:4	14	K.GAS{+668.228}SATTTAAKPTSGADANTGYFLQVGAYKTEADAEQQR.A	NA	S{+668}	1151.53	4	4603.1	4603.1	0	0	186	Specific	515.1	80.18	35.37	5.13	54	>tr|Q63Y07|Q63Y07_BURPS Putative membrane protein OS=Burkholderia pseudomallei (strain K96243) OX=272560 GN=BPSL0382 PE=4 SV=1	2876	20200122_Nsco_ZICHILIC_BP_B2.43105.43105.4	controllerType=0 controllerNumber=1 scan=43105	102.441	Trypsin	B3	GASSATTTAAKPTSGADANTGYFLQVGAYKTEADAEQQR	S{+668}	668	668.228	668.23	668.228
1896	17364:3	1	Q.IEEATS{+307.118}DYDREK.L	NA	S{+307}	588.264	3	1762.78	1762.78	0	0	353	NRagged	515.11	135.72	0	5.38	99	>sp|Q9F712|CH601_BURPS 60 kDa chaperonin 1 OS=Burkholderia pseudomallei (strain K96243) OX=272560 GN=groL1 PE=3 SV=2	29	NS_368_NSco_20200117_BP_HILIC_B1.17410.17410.3	controllerType=0 controllerNumber=1 scan=17410	45.9372	Trypsin	B1	IEEATSDYDREK	S{+307}	307	307.118	307.12	307.118
1897	22062:3	8	A.STPAAGADAASS{+990.390}PKPAVEDIK.M	NA	S{+990}	991.802	3	2973.39	2973.39	0	0	29	NRagged	515.24	179.36	0	7.84	108	>tr|Q63W37|Q63W37_BURPS Ecotin OS=Burkholderia pseudomallei (strain K96243) OX=272560 GN=eco PE=4 SV=1	4875	NS_368_NSco_20200117_BP_HILIC_B3.21221.21221.3	controllerType=0 controllerNumber=1 scan=21221	56.1788	Trypsin	B3	STPAAGADAASSPKPAVEDIK	S{+990}	990	990.39	990.39	990.39
1898	20870:3	8	A.ASASTPAAGADAASS{+1136.422}PKPAVEDIK.M	NA	S{+1136}	1116.85	3	3348.53	3348.53	0	0	26	NRagged	516.31	160.24	0	7.65	108	>tr|Q63W37|Q63W37_BURPS Ecotin OS=Burkholderia pseudomallei (strain K96243) OX=272560 GN=eco PE=4 SV=1	4875	NS_368_NSco_20200117_BP_HILIC_B3.20129.20129.3	controllerType=0 controllerNumber=1 scan=20129	53.5387	Trypsin	B3	ASASTPAAGADAASSPKPAVEDIK	S{+1136}	1136	1136.42	1136.42	1136.42
1899	14870:3	63	R.DTDRDNFMS{+810.288}SEDAK.A	NA	S{+810}	814.656	3	2441.95	2440.95	1	-1.4	191	Specific	516.42	238.2	0	7.69	13	>sp|Q63V41|CLPP_BURPS ATP-dependent Clp protease proteolytic subunit OS=Burkholderia pseudomallei (strain K96243) OX=272560 GN=clpP PE=3 SV=1	27	NS_368_NSco_20200117_BP_HILIC_B1.15161.15161.2	controllerType=0 controllerNumber=1 scan=15161	41.3237	Trypsin	B1	DTDRDNFMSSEDAK	S{+810}	810	810.288	810.29	810.288
1900	09753:2	350	A.PATTAS{+462.231}TASVAPASGVK.T	NA	S{+462}	989.52	2	1978.03	1978.03	0	0	160	NRagged	516.6	9.59	0	6.16	28	>tr|Q63QN4|Q63QN4_BURPS Histone H1-like protein OS=Burkholderia pseudomallei (strain K96243) OX=272560 GN=hctB PE=4 SV=1	3155	NS_368_NSco_20200117_BP_HILIC_B3.10290.10290.2	controllerType=0 controllerNumber=1 scan=10290	30.2699	Trypsin	B3	PATTASTASVAPASGVK	S{+462}	462	462.231	462.23	462.231
1901	35653:3	191	R.AAEAASAGVAPPASGAQAPAPAS{+1136.414}AAAAASAPR.A	NA	S{+1136}	1274.93	3	3822.77	3822.77	0	0	387	Specific	516.7	170.69	0	8.22	16	>tr|Q63US6|Q63US6_BURPS Protein HflK OS=Burkholderia pseudomallei (strain K96243) OX=272560 GN=BPSL1520 PE=3 SV=1	5406	NS_368_NSco_20200117_BP_HILIC_B2.34294.34294.3	controllerType=0 controllerNumber=1 scan=34294	80.2788	Trypsin	B2	AAEAASAGVAPPASGAQAPAPASAAAAASAPR	S{+1136}	1136	1136.41	1136.41	1136.41
1902	21950:4	8	A.ASASTPAAGADAAS{+568.210}SPKPAVEDIK.M	NA	S{+568}	695.835	4	2780.32	2780.32	0	0	26	NRagged	516.75	280.08	69.66	6.14	108	>tr|Q63W37|Q63W37_BURPS Ecotin OS=Burkholderia pseudomallei (strain K96243) OX=272560 GN=eco PE=4 SV=1	4875	NS_368_NSco_20200117_BP_HILIC_B3.21125.21125.4	controllerType=0 controllerNumber=1 scan=21125	55.958	Trypsin	B3	ASASTPAAGADAASSPKPAVEDIK	S{+568}	568	568.21	568.21	568.21
1903	23556:3	13	K.VAPPADNNAS{+568.208}QPQQFDPNR.A	NA	S{+568}	878.731	3	2634.18	2634.18	0	0	50	Specific	517.16	82.59	51.74	6.92	112	>tr|Q63Y07|Q63Y07_BURPS Putative membrane protein OS=Burkholderia pseudomallei (strain K96243) OX=272560 GN=BPSL0382 PE=4 SV=1	2876	NS_368_NSco_20200117_BP_HILIC_B3.22551.22551.3	controllerType=0 controllerNumber=1 scan=22551	59.2618	Trypsin	B3	VAPPADNNASQPQQFDPNR	S{+568}	568	568.208	568.21	568.208
1904	41137:4	5	K.TGTAKPAATATPAPAPAPAPTTS{+564.207}SATPAPSAATPAPATATPSTAASAPAAK.K	NA	S{+564}	1258.63	4	5031.5	5028.5	3	-2	129	Specific	517.2	517.2	0	7.5	80	>tr|Q63UW0|Q63UW0_BURPS Uncharacterized protein OS=Burkholderia pseudomallei (strain K96243) OX=272560 GN=BPSL1486 PE=4 SV=1	1930	NS_368_NSco_20200117_BP_HILIC_B1.38992.38992.4	controllerType=0 controllerNumber=1 scan=38992	91.0295	Trypsin	B1	TGTAKPAATATPAPAPAPAPTTSSATPAPSAATPAPATATPSTAASAPAAK	S{+564}	564	564.207	564.21	564.207
1905	04186:2	11	K.KAATAAPADAAS{+668.228}Q.-	NA	S{+668}	920.913	2	1840.82	1840.82	0	0	80	CRagged	517.59	302.33	9.75	6.76	31	>tr|Q63TN8|Q63TN8_BURPS Putative exported protein OS=Burkholderia pseudomallei (strain K96243) OX=272560 GN=BPSL1929 PE=4 SV=1	3482	20200122_Nsco_ZICHILIC_BP_B1.5780.5780.2	controllerType=0 controllerNumber=1 scan=5780	21.9912	Trypsin	B1	KAATAAPADAASQ	S{+668}	668	668.228	668.23	668.228
1906	34084:2	101	R.QQLAPPAPAS{+1136.417}APAAASDAGTASPGARP.-	NA	S{+1136}	1782.82	2	3564.64	3564.64	0	0	731	CRagged	517.83	48.43	11.3	7.3	43	>tr|Q63Z30|Q63Z30_BURPS General secretory pathway protein D OS=Burkholderia pseudomallei (strain K96243) OX=272560 GN=gspD PE=3 SV=1	680	NS_368_NSco_20200117_BP_HILIC_B3.32061.32061.2	controllerType=0 controllerNumber=1 scan=32061	80.7907	Trypsin	B3	QQLAPPAPASAPAAASDAGTASPGARP	S{+1136}	1136	1136.42	1136.42	1136.42
1907	02500:3	53	K.LDS{+271.099}KPGQHGR.I	NA	S{+271}	455.895	3	1365.67	1365.67	0	0	34	Specific	517.87	142.51	92.12	6.73	36	>sp|Q63Q36|RS4_BURPS 30S ribosomal protein S4 OS=Burkholderia pseudomallei (strain K96243) OX=272560 GN=rpsD PE=3 SV=1	4	NS_368_NSco_20200117_BP_HILIC_B2.4160.4160.3	controllerType=0 controllerNumber=1 scan=4160	18.0051	Trypsin	B2	LDSKPGQHGR	S{+271}	271	271.099	271.1	271.099
1908	03185:3	134	K.LDS{+271.100}KPGQHGR.I	NA	S{+271}	455.895	3	1365.67	1365.67	0	0	34	Specific	518.14	174.02	77.8	5.98	23	>sp|Q63Q36|RS4_BURPS 30S ribosomal protein S4 OS=Burkholderia pseudomallei (strain K96243) OX=272560 GN=rpsD PE=3 SV=1	4	NS_368_NSco_20200117_BP_HILIC_B1.5115.5115.3	controllerType=0 controllerNumber=1 scan=5115	21.1621	Trypsin	B1	LDSKPGQHGR	S{+271}	271	271.1	271.1	271.1
1909	26550:3	908	K.WEGQLDAPRDDADS{+1230.442}DSDSGDASR.G	NA	S{+1230}	1233.16	3	3697.45	3695.45	2	-1.8	404	Specific	518.21	212.41	0	9.88	2	>tr|Q63TW6|Q63TW6_BURPS Putative membrane attached sodium:dicarboxylate symporter family protein OS=Burkholderia pseudomallei (strain K96243) OX=272560 GN=BPSL1851 PE=3 SV=1	722	NS_368_NSco_20200117_BP_HILIC_B3.25303.25303.2	controllerType=0 controllerNumber=1 scan=25303	65.6945	Trypsin	B3	WEGQLDAPRDDADSDSDSGDASR	S{+1230}	1230	1230.44	1230.44	1230.44
1910	46222:3	73	R.AAS{+668.236}APEAAAAAPEAMQAAEQNDANAQAAR.A	NA	S{+668}	1146.51	3	3437.51	3435.51	2	-2	156	Specific	518.59	139.89	0	7.82	90	>tr|Q63QT2|Q63QT2_BURPS Outer membrane protein assembly factor BamE OS=Burkholderia pseudomallei (strain K96243) OX=272560 GN=omlA PE=3 SV=1	4791	NS_368_NSco_20200117_BP_HILIC_B3.42371.42371.3	controllerType=0 controllerNumber=1 scan=42371	102.46	Trypsin	B3	AASAPEAAAAAPEAMQAAEQNDANAQAAR	S{+668}	668	668.236	668.24	668.236
1911	39577:3	3	K.TGTAKPAATATPAPAPAPAPTTS{+668.226}SATPAPSAATPAPATATPSTAASAPAAK.K	NA	S{+668}	1712.51	3	5135.52	5132.52	3	-2	129	Specific	518.85	518.85	0	9.13	160	>tr|Q63UW0|Q63UW0_BURPS Uncharacterized protein OS=Burkholderia pseudomallei (strain K96243) OX=272560 GN=BPSL1486 PE=4 SV=1	1930	NS_368_NSco_20200117_BP_HILIC_B3.36764.36764.3	controllerType=0 controllerNumber=1 scan=36764	90.7367	Trypsin	B3	TGTAKPAATATPAPAPAPAPTTSSATPAPSAATPAPATATPSTAASAPAAK	S{+668}	668	668.226	668.23	668.226
1912	08902:4	14	K.KPQTAANGS{+568.201}SAPHVANNNAQASAAATPPK.A	NA	S{+568}	835.901	4	3340.58	3339.58	1	-1	151	Specific	519.88	267.41	1.76	7.68	36	>tr|Q63Y07|Q63Y07_BURPS Putative membrane protein OS=Burkholderia pseudomallei (strain K96243) OX=272560 GN=BPSL0382 PE=4 SV=1	2876	20200122_Nsco_ZICHILIC_BP_B1.9677.9677.4	controllerType=0 controllerNumber=1 scan=9677	29.6274	Trypsin	B1	KPQTAANGSSAPHVANNNAQASAAATPPK	S{+568}	568	568.201	568.2	568.201
1913	32884:3	13	K.VAPPADNNAS{+568.205}QPQQFDPNRALQGK.T	NA	S{+568}	1044.49	3	3131.47	3131.47	0	0	50	Specific	520.06	59.2	59.2	8	112	>tr|Q63Y07|Q63Y07_BURPS Putative membrane protein OS=Burkholderia pseudomallei (strain K96243) OX=272560 GN=BPSL0382 PE=4 SV=1	2876	NS_368_NSco_20200117_BP_HILIC_B3.31007.31007.3	controllerType=0 controllerNumber=1 scan=31007	78.4686	Trypsin	B3	VAPPADNNASQPQQFDPNRALQGK	S{+568}	568	568.205	568.21	568.205
1914	25982:4	28	K.PVALGHDEAS{+1018.503}WAQNR.R	NA	S{+1019}	668.331	4	2670.3	2669.3	1	-1.3	148	Specific	520.3	37.99	10.28	6.03	56	>tr|Q63RA7|Q63RA7_BURPS Peptidoglycan-associated protein OS=Burkholderia pseudomallei (strain K96243) OX=272560 GN=pal PE=1 SV=1	4027	NS_368_NSco_20200117_BP_HILIC_B3.24798.24798.3	controllerType=0 controllerNumber=1 scan=24798	64.5126	Trypsin	B3	PVALGHDEASWAQNR	S{+1019}	1019	1018.5	1018.5	1018.5
1915	06216:2	11	K.KAATAAPADAAS{+668.225}Q.-	NA	S{+668}	920.912	2	1840.82	1840.82	0	0	80	CRagged	520.54	284.09	12.61	6.87	31	>tr|Q63TN8|Q63TN8_BURPS Putative exported protein OS=Burkholderia pseudomallei (strain K96243) OX=272560 GN=BPSL1929 PE=4 SV=1	3482	20200122_Nsco_ZICHILIC_BP_B1.7492.7492.2	controllerType=0 controllerNumber=1 scan=7492	25.2724	Trypsin	B1	KAATAAPADAASQ	S{+668}	668	668.225	668.23	668.225
1916	86631:3	4	T.PFSTS{+1623.734}INQTAATVGLR.H	NA	S{+1624}	1096.21	3	3286.61	3286.61	0	0	356	NRagged	520.75	42.97	0	5.65	105	>tr|Q63LY3|Q63LY3_BURPS Putative porin protein OS=Burkholderia pseudomallei (strain K96243) OX=272560 GN=BPSS0879 PE=4 SV=1	4071	NS_368_NSco_20200117_BP_HILIC_B2.79546.79546.3	controllerType=0 controllerNumber=1 scan=79546	172.184	Trypsin	B2	PFSTSINQTAATVGLR	S{+1624}	1624	1623.73	1623.73	1623.73
1917	46169:4	4	K.SLWS{+1358.669}VGAGVDQSR.F	NA	S{+1359}	681.093	4	2721.35	2720.35	1	-1.2	49	Specific	520.8	110.67	1.57	6.42	170	>tr|Q63LY3|Q63LY3_BURPS Putative porin protein OS=Burkholderia pseudomallei (strain K96243) OX=272560 GN=BPSS0879 PE=4 SV=1	4071	NS_368_NSco_20200117_BP_HILIC_B3.42322.42322.2	controllerType=0 controllerNumber=1 scan=42322	102.35	Trypsin	B3	SLWSVGAGVDQSR	S{+1359}	1359	1358.67	1358.67	1358.67
1918	74924:4	26	R.NGKLPEDAQQADGGAAANAAS{+664.221}GAAAQTQAQAPALPAAIYFETGKSELPADAK.D	NA	S{+664}	1423.68	4	5691.69	5687.69	4	-2.4	390	Specific	520.8	174.22	0	5.61	59	>tr|Q63XT7|Q63XT7_BURPS Cytochrome c oxidase subunit 2 OS=Burkholderia pseudomallei (strain K96243) OX=272560 GN=BPSL0453 PE=3 SV=1	4191	20200122_Nsco_ZICHILIC_BP_B2.62943.62943.4	controllerType=0 controllerNumber=1 scan=62943	142.334	Trypsin	B2	NGKLPEDAQQADGGAAANAASGAAAQTQAQAPALPAAIYFETGKSELPADAK	S{+664}	664	664.221	664.22	664.221
1919	74924:4	26	R.NGKLPEDAQQADGGAAANAAS{+664.221}GAAAQTQAQAPALPAAIYFETGKSELPADAK.D	NA	S{+664}	1423.68	4	5691.69	5687.69	4	-2.4	390	Specific	520.8	174.22	0	5.61	59	>tr|Q63XT7|Q63XT7_BURPS Cytochrome c oxidase subunit 2 OS=Burkholderia pseudomallei (strain K96243) OX=272560 GN=BPSL0453 PE=3 SV=1	4191	20200122_Nsco_ZICHILIC_BP_B2.62943.62943.4	controllerType=0 controllerNumber=1 scan=62943	142.334	Trypsin	B3	NGKLPEDAQQADGGAAANAASGAAAQTQAQAPALPAAIYFETGKSELPADAK	S{+664}	664	664.221	664.22	664.221
1920	47067:3	92	R.AAS{+989.386}APEAAAAAPEAMQAAEQNDANAQAAR.A	NA	S{+989}	1253.22	3	3757.66	3756.66	1	-0.9	156	Specific	521.05	108.93	0	7.3	67	>tr|Q63QT2|Q63QT2_BURPS Outer membrane protein assembly factor BamE OS=Burkholderia pseudomallei (strain K96243) OX=272560 GN=omlA PE=3 SV=1	4791	NS_368_NSco_20200117_BP_HILIC_B2.44572.44572.3	controllerType=0 controllerNumber=1 scan=44572	101.709	Trypsin	B2	AASAPEAAAAAPEAMQAAEQNDANAQAAR	S{+989}	989	989.386	989.39	989.386
1921	85674:3	62	K.FAEPAQPAANAAPAS{+1152.451}GAAAASAPGASDAAANSQAAAAMAAIAALPK.A	NA	S{+1152}	1729.15	3	5185.44	5184.44	1	-0.6	161	Specific	521.09	173.33	0.4	6.67	13	>tr|Q63PM0|Q63PM0_BURPS Putative cytochrome OS=Burkholderia pseudomallei (strain K96243) OX=272560 GN=BPSL3354 PE=4 SV=1	2494	NS_368_NSco_20200117_BP_HILIC_B1.79180.79180.3	controllerType=0 controllerNumber=1 scan=79180	174.231	Trypsin	B1	FAEPAQPAANAAPASGAAAASAPGASDAAANSQAAAAMAAIAALPK	S{+1152}	1152	1152.45	1152.45	1152.45
1922	11361:2	3	K.AAAASAAAQAS{+1803.657}APAAASTTK.A	NA	S{+1804}	1746.76	2	3492.52	3491.52	1	-1	190	Specific	521.1	206.28	0	9.31	160	>tr|Q63UW0|Q63UW0_BURPS Uncharacterized protein OS=Burkholderia pseudomallei (strain K96243) OX=272560 GN=BPSL1486 PE=4 SV=1	1930	NS_368_NSco_20200117_BP_HILIC_B3.11651.11651.2	controllerType=0 controllerNumber=1 scan=11651	33.2944	Trypsin	B3	AAAASAAAQASAPAAASTTK	S{+1804}	1804	1803.66	1803.66	1803.66
1923	37401:3	28	K.AASGAVPTVKPTDNS{+203.079}SGSFVFSRPGK.F	NA	S{+203}	923.135	3	2767.39	2767.39	0	0	75	Specific	521.37	251.44	0	8.23	45	>tr|Q63RR8|Q63RR8_BURPS Outer-membrane lipoprotein carrier protein OS=Burkholderia pseudomallei (strain K96243) OX=272560 GN=lolA PE=3 SV=1	3506	20200122_Nsco_ZICHILIC_BP_B1.33033.33033.3	controllerType=0 controllerNumber=1 scan=33033	84.5378	Trypsin	B1	AASGAVPTVKPTDNSSGSFVFSRPGK	S{+203}	203	203.079	203.08	203.079
1924	32249:4	24	K.YHQVSIGADYALS{+565.300}KR.T	NA	S{+565}	569.301	4	2274.18	2273.18	1	-1.5	318	Specific	522.61	208.64	0	8.56	61	>tr|Q63JN8|Q63JN8_BURPS Putative porin related exported protein OS=Burkholderia pseudomallei (strain K96243) OX=272560 GN=BPSS1679 PE=4 SV=1	5430	NS_368_NSco_20200117_BP_HILIC_B3.30486.30486.3	controllerType=0 controllerNumber=1 scan=30486	77.3711	Trypsin	B3	YHQVSIGADYALSKR	S{+565}	565	565.3	565.3	565.3
1925	45253:3	69	A.SAAADAPAAPAPAAAAS{+1867.831}GANAIR.I	NA	S{+1868}	1277.95	3	3831.83	3830.83	1	-0.9	561	NRagged	522.9	91.97	0	7.03	31	>tr|Q63UN0|Q63UN0_BURPS Putative outer membrane lipoprotein OS=Burkholderia pseudomallei (strain K96243) OX=272560 GN=BPSL1566 PE=3 SV=1	1626	NS_368_NSco_20200117_BP_HILIC_B3.41565.41565.3	controllerType=0 controllerNumber=1 scan=41565	100.856	Trypsin	B3	SAAADAPAAPAPAAAASGANAIR	S{+1868}	1868	1867.83	1867.83	1867.83
1926	54504:3	242	A.PAPAPAPAPAPAPQAAPAAAPAPAQAPAPAAS{+1226.578}GEYR.A	NA	S{+1227}	1489.75	3	4467.24	4466.24	1	-0.8	206	NRagged	523.36	68.82	0	6.4	14	>tr|Q63SM0|Q63SM0_BURPS Acetyltransferase component of pyruvate dehydrogenase complex OS=Burkholderia pseudomallei (strain K96243) OX=272560 GN=pdhB PE=3 SV=1	3577	NS_368_NSco_20200117_BP_HILIC_B3.49688.49688.3	controllerType=0 controllerNumber=1 scan=49688	117.888	Trypsin	B3	PAPAPAPAPAPAPQAAPAAAPAPAQAPAPAASGEYR	S{+1227}	1227	1226.58	1226.58	1226.58
1927	26111:5	415	W.ADVDHLS{+684.487}GASDDDGYRK.V	NA	S{+684}	502.064	5	2506.29	2505.29	1	-1.3	211	NRagged	523.85	5.1	0	5.19	6	>tr|Q63QX2|Q63QX2_BURPS Putative phosphoglycerate mutase OS=Burkholderia pseudomallei (strain K96243) OX=272560 GN=BPSL2902 PE=4 SV=1	2400	20200122_Nsco_ZICHILIC_BP_B2.23726.23726.4	controllerType=0 controllerNumber=1 scan=23726	61.2052	Trypsin	B2	ADVDHLSGASDDDGYRK	S{+684}	684	684.487	684.49	684.487
1928	26111:5	415	W.ADVDHLS{+684.487}GASDDDGYRK.V	NA	S{+684}	502.064	5	2506.29	2505.29	1	-1.3	211	NRagged	523.85	5.1	0	5.19	6	>tr|Q63QX2|Q63QX2_BURPS Putative phosphoglycerate mutase OS=Burkholderia pseudomallei (strain K96243) OX=272560 GN=BPSL2902 PE=4 SV=1	2400	20200122_Nsco_ZICHILIC_BP_B2.23726.23726.4	controllerType=0 controllerNumber=1 scan=23726	61.2052	Trypsin	B3	ADVDHLSGASDDDGYRK	S{+684}	684	684.487	684.49	684.487
1929	41861:3	8	K.PAATATPAPAPAPAPTTSSATPAPS{+667.225}AATPAPATATPSTAASAPAAKK.S	NA	S{+667}	1601.46	3	4802.36	4801.36	1	-0.7	134	Specific	523.94	523.94	0	9.12	100	>tr|Q63UW0|Q63UW0_BURPS Uncharacterized protein OS=Burkholderia pseudomallei (strain K96243) OX=272560 GN=BPSL1486 PE=4 SV=1	1930	NS_368_NSco_20200117_BP_HILIC_B2.40023.40023.3	controllerType=0 controllerNumber=1 scan=40023	92.3366	Trypsin	B2	PAATATPAPAPAPAPTTSSATPAPSAATPAPATATPSTAASAPAAKK	S{+667}	667	667.225	667.23	667.225
1930	63721:5	536	R.HGDVTYFDAS{+678.266}GRPFDQDAVPLNER.G	NA	S{+678}	677.91	5	3385.52	3384.52	1	-1	16	Specific	524.56	343.99	6.59	8.52	4	>tr|Q63VK9|Q63VK9_BURPS Putative phosphoglycerate mutase OS=Burkholderia pseudomallei (strain K96243) OX=272560 GN=BPSL1236 PE=4 SV=1	1041	NS_368_NSco_20200117_BP_HILIC_B2.59549.59549.4	controllerType=0 controllerNumber=1 scan=59549	132.634	Trypsin	B2	HGDVTYFDASGRPFDQDAVPLNER	S{+678}	678	678.266	678.27	678.266
1931	63157:5	536	R.HGDVTYFDAS{+677.268}GRPFDQDAVPLNER.G	NA	S{+677}	677.91	5	3385.52	3383.52	2	-2	16	Specific	524.69	371.31	0	9.18	4	>tr|Q63VK9|Q63VK9_BURPS Putative phosphoglycerate mutase OS=Burkholderia pseudomallei (strain K96243) OX=272560 GN=BPSL1236 PE=4 SV=1	1041	NS_368_NSco_20200117_BP_HILIC_B2.59043.59043.4	controllerType=0 controllerNumber=1 scan=59043	131.611	Trypsin	B2	HGDVTYFDASGRPFDQDAVPLNER	S{+677}	677	677.268	677.27	677.268
1932	33902:5	12	I.VDTYGGAAPHGGGAFS{+302.181}GKDPSKVDR.S	NA	S{+302}	550.877	5	2750.36	2748.36	2	-2.4	252	NRagged	525.04	16.72	0	7.49	55	>sp|Q63YH5|METK_BURPS S-adenosylmethionine synthase OS=Burkholderia pseudomallei (strain K96243) OX=272560 GN=metK PE=1 SV=1	448	NS_368_NSco_20200117_BP_HILIC_B3.31890.31890.3	controllerType=0 controllerNumber=1 scan=31890	80.3931	Trypsin	B3	VDTYGGAAPHGGGAFSGKDPSKVDR	S{+302}	302	302.181	302.18	302.181
1933	45931:4	32	K.PVALGHDEAS{+257.137}WAQNRR.A	NA	S{+257}	516.764	4	2064.04	2064.04	0	0	148	Specific	525.3	525.3	27.72	8.01	35	>tr|Q63RA7|Q63RA7_BURPS Peptidoglycan-associated protein OS=Burkholderia pseudomallei (strain K96243) OX=272560 GN=pal PE=1 SV=1	4027	NS_368_NSco_20200117_BP_HILIC_B1.43379.43379.4	controllerType=0 controllerNumber=1 scan=43379	100.432	Trypsin	B1	PVALGHDEASWAQNRR	S{+257}	257	257.137	257.14	257.137
1934	75003:6	47	R.RIETETDDDS{+1241.377}IGGHFLHLLHGK.T	NA	S{+1241}	622.775	6	3731.61	3731.61	0	0	161	Specific	525.37	294.24	0	9	20	>tr|Q63NU2|Q63NU2_BURPS Citrate synthase OS=Burkholderia pseudomallei (strain K96243) OX=272560 GN=prpC PE=3 SV=1	2089	NS_368_NSco_20200117_BP_HILIC_B3.67324.67324.4	controllerType=0 controllerNumber=1 scan=67324	152.992	Trypsin	B3	RIETETDDDSIGGHFLHLLHGK	S{+1241}	1241	1241.38	1241.38	1241.38
1935	37970:3	201	R.QQLAPPAPASAPAAAS{+568.211}DAGTASPGARP.-	NA	S{+568}	999.482	3	2996.43	2996.43	0	0	731	CRagged	525.71	191.79	7.2	8.14	13	>tr|Q63Z30|Q63Z30_BURPS General secretory pathway protein D OS=Burkholderia pseudomallei (strain K96243) OX=272560 GN=gspD PE=3 SV=1	680	NS_368_NSco_20200117_BP_HILIC_B2.36560.36560.3	controllerType=0 controllerNumber=1 scan=36560	85.2181	Trypsin	B2	QQLAPPAPASAPAAASDAGTASPGARP	S{+568}	568	568.211	568.21	568.211
1936	08986:2	54	R.AAAPAAASPAS{+668.229}GSDSR.S	NA	S{+668}	1027.95	2	2054.89	2054.89	0	0	419	Specific	526.55	185.79	0	5.91	27	>tr|Q63US6|Q63US6_BURPS Protein HflK OS=Burkholderia pseudomallei (strain K96243) OX=272560 GN=BPSL1520 PE=3 SV=1	5406	20200122_Nsco_ZICHILIC_BP_B2.9692.9692.2	controllerType=0 controllerNumber=1 scan=9692	29.0086	Trypsin	B2	AAAPAAASPASGSDSR	S{+668}	668	668.229	668.23	668.229
1937	08986:2	54	R.AAAPAAASPAS{+668.229}GSDSR.S	NA	S{+668}	1027.95	2	2054.89	2054.89	0	0	419	Specific	526.55	185.79	0	5.91	27	>tr|Q63US6|Q63US6_BURPS Protein HflK OS=Burkholderia pseudomallei (strain K96243) OX=272560 GN=BPSL1520 PE=3 SV=1	5406	20200122_Nsco_ZICHILIC_BP_B2.9692.9692.2	controllerType=0 controllerNumber=1 scan=9692	29.0086	Trypsin	B3	AAAPAAASPASGSDSR	S{+668}	668	668.229	668.23	668.229
1938	24169:3	8	A.ASASTPAAGADAASS{+948.377}PKPAVEDIK.M	NA	S{+948}	1054.17	3	3160.49	3160.49	0	0	26	NRagged	526.89	125.27	0	7.13	108	>tr|Q63W37|Q63W37_BURPS Ecotin OS=Burkholderia pseudomallei (strain K96243) OX=272560 GN=eco PE=4 SV=1	4875	NS_368_NSco_20200117_BP_HILIC_B3.23133.23133.3	controllerType=0 controllerNumber=1 scan=23133	60.6624	Trypsin	B3	ASASTPAAGADAASSPKPAVEDIK	S{+948}	948	948.377	948.38	948.377
1939	24535:5	78	K.KRGNASTSDFS{+1119.360}PTALK.D	NA	S{+1119}	560.652	5	2799.23	2799.23	0	0	77	Specific	527.46	339.93	0	7.66	27	>tr|Q63S44|Q63S44_BURPS Microcin-processing peptidase OS=Burkholderia pseudomallei (strain K96243) OX=272560 GN=BPSL2478 PE=4 SV=1	788	NS_368_NSco_20200117_BP_HILIC_B3.23453.23453.3	controllerType=0 controllerNumber=1 scan=23453	61.3685	Trypsin	B3	KRGNASTSDFSPTALK	S{+1119}	1119	1119.36	1119.36	1119.36
1940	49178:3	92	R.AAS{+666.223}APEAAAAAPEAMQAAEQNDANAQAAR.A	NA	S{+666}	1145.84	3	3435.49	3433.49	2	-2	156	Specific	527.51	95.45	0	7.41	67	>tr|Q63QT2|Q63QT2_BURPS Outer membrane protein assembly factor BamE OS=Burkholderia pseudomallei (strain K96243) OX=272560 GN=omlA PE=3 SV=1	4791	NS_368_NSco_20200117_BP_HILIC_B2.46362.46362.3	controllerType=0 controllerNumber=1 scan=46362	105.193	Trypsin	B2	AASAPEAAAAAPEAMQAAEQNDANAQAAR	S{+666}	666	666.223	666.22	666.223
1941	01165:3	150	K.LDS{+288.108}KPGQHGR.I	NA	S{+288}	461.898	3	1383.68	1382.68	1	-2.4	34	Specific	527.74	185.75	0	6.67	35	>sp|Q63Q36|RS4_BURPS 30S ribosomal protein S4 OS=Burkholderia pseudomallei (strain K96243) OX=272560 GN=rpsD PE=3 SV=1	4	NS_368_NSco_20200117_BP_HILIC_B3.3165.3165.3	controllerType=0 controllerNumber=1 scan=3165	16.8559	Trypsin	B3	LDSKPGQHGR	S{+288}	288	288.108	288.11	288.108
1942	58661:3	1475	R.GFVATVGVNLAAAPPNS{+568.204}ASDVPGHVDEQEK.Q	NA	S{+568}	1182.23	3	3544.67	3544.67	0	0	733	Specific	527.96	364.65	1.2	9.18	5	>tr|Q63Q51|Q63Q51_BURPS Penicillin-binding protein 1A OS=Burkholderia pseudomallei (strain K96243) OX=272560 GN=mrcA PE=4 SV=1	2330	NS_368_NSco_20200117_BP_HILIC_B3.53238.53238.3	controllerType=0 controllerNumber=1 scan=53238	124.762	Trypsin	B3	GFVATVGVNLAAAPPNSASDVPGHVDEQEK	S{+568}	568	568.204	568.2	568.204
1943	43529:4	15	R.DHKPLPAAAADFSLS{+562.181}R.L	NA	S{+562}	565.521	4	2259.06	2258.06	1	-1.5	431	Specific	528.35	228.94	0.38	8.09	54	>tr|Q63JJ8|Q63JJ8_BURPS Succinate dehydrogenase flavoprotein subunit OS=Burkholderia pseudomallei (strain K96243) OX=272560 GN=sdhA PE=3 SV=1	1982	NS_368_NSco_20200117_BP_HILIC_B3.40140.40140.3	controllerType=0 controllerNumber=1 scan=40140	97.8352	Trypsin	B3	DHKPLPAAAADFSLSR	S{+562}	562	562.181	562.18	562.181
1944	36309:3	101	R.QQLAPPAPAS{+568.206}APAAASDAGTASPGARP.-	NA	S{+568}	999.814	3	2997.43	2996.43	1	-1.1	731	CRagged	528.58	201.71	4.33	8.97	43	>tr|Q63Z30|Q63Z30_BURPS General secretory pathway protein D OS=Burkholderia pseudomallei (strain K96243) OX=272560 GN=gspD PE=3 SV=1	680	NS_368_NSco_20200117_BP_HILIC_B3.33961.33961.3	controllerType=0 controllerNumber=1 scan=33961	84.7648	Trypsin	B3	QQLAPPAPASAPAAASDAGTASPGARP	S{+568}	568	568.206	568.21	568.206
1945	30571:3	8	T.PAAGADAASS{+1056.414}PKPAVEDIK.M	NA	S{+1056}	951.451	3	2852.34	2851.34	1	-1.2	31	NRagged	528.84	165.78	0	8.12	108	>tr|Q63W37|Q63W37_BURPS Ecotin OS=Burkholderia pseudomallei (strain K96243) OX=272560 GN=eco PE=4 SV=1	4875	NS_368_NSco_20200117_BP_HILIC_B3.28948.28948.3	controllerType=0 controllerNumber=1 scan=28948	73.9093	Trypsin	B3	PAAGADAASSPKPAVEDIK	S{+1056}	1056	1056.41	1056.41	1056.41
1946	36763:4	8	K.TGTAKPAATATPAPAPAPAPTTSSATPAPSAATPAPATATPSTAAS{+668.218}APAAKK.S	NA	S{+668}	1315.91	4	5260.6	5260.6	0	0	129	Specific	528.95	33.64	33.64	6.27	100	>tr|Q63UW0|Q63UW0_BURPS Uncharacterized protein OS=Burkholderia pseudomallei (strain K96243) OX=272560 GN=BPSL1486 PE=4 SV=1	1930	NS_368_NSco_20200117_BP_HILIC_B2.35407.35407.4	controllerType=0 controllerNumber=1 scan=35407	82.7948	Trypsin	B2	TGTAKPAATATPAPAPAPAPTTSSATPAPSAATPAPATATPSTAASAPAAKK	S{+668}	668	668.218	668.22	668.218
1947	13867:2	4	K.AAAASAAAQAS{+1236.441}APAAASTTK.A	NA	S{+1236}	1462.65	2	2924.3	2924.3	0	0	190	Specific	528.98	189.85	0	7.18	106	>tr|Q63UW0|Q63UW0_BURPS Uncharacterized protein OS=Burkholderia pseudomallei (strain K96243) OX=272560 GN=BPSL1486 PE=4 SV=1	1930	20200122_Nsco_ZICHILIC_BP_B2.13636.13636.2	controllerType=0 controllerNumber=1 scan=13636	37.2071	Trypsin	B2	AAAASAAAQASAPAAASTTK	S{+1236}	1236	1236.44	1236.44	1236.44
1948	13867:2	4	K.AAAASAAAQAS{+1236.441}APAAASTTK.A	NA	S{+1236}	1462.65	2	2924.3	2924.3	0	0	190	Specific	528.98	189.85	0	7.18	106	>tr|Q63UW0|Q63UW0_BURPS Uncharacterized protein OS=Burkholderia pseudomallei (strain K96243) OX=272560 GN=BPSL1486 PE=4 SV=1	1930	20200122_Nsco_ZICHILIC_BP_B2.13636.13636.2	controllerType=0 controllerNumber=1 scan=13636	37.2071	Trypsin	B3	AAAASAAAQASAPAAASTTK	S{+1236}	1236	1236.44	1236.44	1236.44
1949	30325:3	101	R.RQQLAPPAPAS{+568.213}APAAASDAGTASPGARP.-	NA	S{+568}	1051.85	3	3153.54	3152.54	1	-1.1	730	CRagged	529.23	393.38	20.73	10.52	43	>tr|Q63Z30|Q63Z30_BURPS General secretory pathway protein D OS=Burkholderia pseudomallei (strain K96243) OX=272560 GN=gspD PE=3 SV=1	680	NS_368_NSco_20200117_BP_HILIC_B3.28728.28728.3	controllerType=0 controllerNumber=1 scan=28728	73.4084	Trypsin	B3	RQQLAPPAPASAPAAASDAGTASPGARP	S{+568}	568	568.213	568.21	568.213
1950	00456:4	883	R.SAS{+1136.426}SALGASDAHGGHR.R	NA	S{+1136}	655.284	4	2618.11	2617.11	1	-1.3	420	Specific	529.51	264.74	0	8.17	5	>tr|Q63VH7|Q63VH7_BURPS Putative transport system, membrane protein OS=Burkholderia pseudomallei (strain K96243) OX=272560 GN=BPSL1268 PE=3 SV=1	1551	NS_368_NSco_20200117_BP_HILIC_B3.2614.2614.4	controllerType=0 controllerNumber=1 scan=2614	15.7063	Trypsin	B3	SASSALGASDAHGGHR	S{+1136}	1136	1136.43	1136.43	1136.43
1951	32093:4	681	R.TGEEVWFNHAS{+700.332}TQHINAR.V	NA	S{+700}	700.086	4	2797.32	2797.32	0	0	253	Specific	530.08	108.73	1.2	7.54	5	>tr|Q63XR0|Q63XR0_BURPS TauD domain-containing protein OS=Burkholderia pseudomallei (strain K96243) OX=272560 GN=BPSL0480 PE=4 SV=1	5298	NS_368_NSco_20200117_BP_HILIC_B3.30348.30348.3	controllerType=0 controllerNumber=1 scan=30348	77.0819	Trypsin	B3	TGEEVWFNHASTQHINAR	S{+700}	700	700.332	700.33	700.332
1952	48899:5	63	S.PAIKGES{+369.133}ADKDHEGWIELK.S	NA	S{+369}	499.248	5	2492.21	2492.21	0	0	11	NRagged	530.23	61.8	0	7.47	22	>tr|Q63QB8|Q63QB8_BURPS Uncharacterized protein OS=Burkholderia pseudomallei (strain K96243) OX=272560 GN=BPSL3105 PE=4 SV=1	3214	NS_368_NSco_20200117_BP_HILIC_B3.44642.44642.5	controllerType=0 controllerNumber=1 scan=44642	107.133	Trypsin	B3	PAIKGESADKDHEGWIELK	S{+369}	369	369.133	369.13	369.133
1953	13036:3	156	M.TDHTPHSS{+1104.490}PPASPTPPQGPAPK.R	NA	S{+1104}	1103.53	3	3308.56	3308.56	0	0	9	NRagged	530.86	228.66	0	8.18	26	>tr|Q63NR2|Q63NR2_BURPS Putative penicillin-binding protein OS=Burkholderia pseudomallei (strain K96243) OX=272560 GN=BPSS0238 PE=4 SV=1	3700	NS_368_NSco_20200117_BP_HILIC_B3.13065.13065.3	controllerType=0 controllerNumber=1 scan=13065	36.5316	Trypsin	B3	TDHTPHSSPPASPTPPQGPAPK	S{+1104}	1104	1104.49	1104.49	1104.49
1954	02660:3	134	K.LDS{+271.099}KPGQHGR.I	NA	S{+271}	455.895	3	1365.67	1365.67	0	0	34	Specific	530.96	146.93	86.03	5.45	23	>sp|Q63Q36|RS4_BURPS 30S ribosomal protein S4 OS=Burkholderia pseudomallei (strain K96243) OX=272560 GN=rpsD PE=3 SV=1	4	NS_368_NSco_20200117_BP_HILIC_B1.4620.4620.3	controllerType=0 controllerNumber=1 scan=4620	20.1316	Trypsin	B1	LDSKPGQHGR	S{+271}	271	271.099	271.1	271.099
1955	73022:4	9	R.NGKLPEDAQQADGGAAANAAS{+667.220}GAAAQTQAQAPALPAAIYFETGKSELPADAK.D	NA	S{+667}	1423.43	4	5690.69	5690.69	0	0	390	Specific	531.21	390.25	41.18	9.47	137	>tr|Q63XT7|Q63XT7_BURPS Cytochrome c oxidase subunit 2 OS=Burkholderia pseudomallei (strain K96243) OX=272560 GN=BPSL0453 PE=3 SV=1	4191	NS_368_NSco_20200117_BP_HILIC_B3.65589.65589.4	controllerType=0 controllerNumber=1 scan=65589	149.493	Trypsin	B3	NGKLPEDAQQADGGAAANAASGAAAQTQAQAPALPAAIYFETGKSELPADAK	S{+667}	667	667.22	667.22	667.22
1956	85814:5	339	R.RS{+683.942}DAELPFAEPFRFDDPTWVSNR.L	NA	S{+684}	688.456	5	3438.25	3436.25	2	-2	150	Specific	532.05	225.1	0	8.05	2	>tr|Q63XL2|Q63XL2_BURPS Lon N-terminal domain-containing protein OS=Burkholderia pseudomallei (strain K96243) OX=272560 GN=BPSL0528 PE=4 SV=1	4679	NS_368_NSco_20200117_BP_HILIC_B1.79296.79296.4	controllerType=0 controllerNumber=1 scan=79296	174.403	Trypsin	B1	RSDAELPFAEPFRFDDPTWVSNR	S{+684}	684	683.942	683.94	683.942
1957	86933:4	65	T.PIGDDDDS{+201.185}HLGDFIEDTNTVAPADAALHASMR.D	NA	S{+201}	893.431	4	3570.7	3567.7	3	-2.8	576	NRagged	532.18	56.14	3.08	6.12	28	>tr|Q63JG1|Q63JG1_BURPS RNA polymerase sigma factor RpoD OS=Burkholderia pseudomallei (strain K96243) OX=272560 GN=rpoD PE=3 SV=1	1398	NS_368_NSco_20200117_BP_HILIC_B3.77638.77638.5	controllerType=0 controllerNumber=1 scan=77638	173.311	Trypsin	B3	PIGDDDDSHLGDFIEDTNTVAPADAALHASMR	S{+201}	201	201.185	201.19	201.185
1958	14411:4	125	R.LNEHPQMQFAAS{+568.212}APTKK.Y	NA	S{+568}	617.298	4	2466.17	2466.17	0	0	43	Specific	532.45	274.93	125.84	6.44	11	>tr|Q63RZ5|Q63RZ5_BURPS Putative exported protein OS=Burkholderia pseudomallei (strain K96243) OX=272560 GN=BPSL2526 PE=4 SV=1	1616	20200122_Nsco_ZICHILIC_BP_B1.14144.14144.4	controllerType=0 controllerNumber=1 scan=14144	39.5106	Trypsin	B1	LNEHPQMQFAASAPTKK	S{+568}	568	568.212	568.21	568.212
1959	88434:5	423	R.DMVQNHLLQLLSIVAMEPPHS{+888.656}MDSDSVRDEK.L	NA	S{+889}	885.478	5	4423.36	4423.36	0	0	234	Specific	533.04	169.01	0	8.51	6	>tr|Q63RQ9|Q63RQ9_BURPS Glucose-6-phosphate 1-dehydrogenase OS=Burkholderia pseudomallei (strain K96243) OX=272560 GN=zwf PE=3 SV=1	552	NS_368_NSco_20200117_BP_HILIC_B3.78775.78775.4	controllerType=0 controllerNumber=1 scan=78775	174.854	Trypsin	B3	DMVQNHLLQLLSIVAMEPPHSMDSDSVRDEK	S{+889}	889	888.656	888.66	888.656
1960	25547:3	38	A.ASASTPAAGADAASS{+568.208}PKPAVEDIK.M	NA	S{+568}	927.444	3	2780.32	2780.32	0	0	26	NRagged	533.57	225.18	0	6.7	35	>tr|Q63W37|Q63W37_BURPS Ecotin OS=Burkholderia pseudomallei (strain K96243) OX=272560 GN=eco PE=4 SV=1	4875	NS_368_NSco_20200117_BP_HILIC_B1.24336.24336.3	controllerType=0 controllerNumber=1 scan=24336	59.0814	Trypsin	B1	ASASTPAAGADAASSPKPAVEDIK	S{+568}	568	568.208	568.21	568.208
1961	49599:3	88	R.LQQPS{+1335.453}ADSAEVAAAASAPAVAAAPASR.A	NA	S{+1335}	1272.24	3	3814.71	3813.71	1	-0.9	72	Specific	533.6	153.08	0	8.5	39	>tr|Q63QC8|Q63QC8_BURPS Putative membrane protein OS=Burkholderia pseudomallei (strain K96243) OX=272560 GN=BPSL3095 PE=4 SV=1	2234	NS_368_NSco_20200117_BP_HILIC_B3.45266.45266.3	controllerType=0 controllerNumber=1 scan=45266	108.487	Trypsin	B3	LQQPSADSAEVAAAASAPAVAAAPASR	S{+1335}	1335	1335.45	1335.45	1335.45
1962	08177:2	3	K.AAAASAAAQAS{+1704.632}APAAASTTK.A	NA	S{+1705}	1696.75	2	3392.49	3392.49	0	0	190	Specific	533.67	173.34	0	7.59	91	>tr|Q63UW0|Q63UW0_BURPS Uncharacterized protein OS=Burkholderia pseudomallei (strain K96243) OX=272560 GN=BPSL1486 PE=4 SV=1	1930	20200122_Nsco_ZICHILIC_BP_B1.9098.9098.2	controllerType=0 controllerNumber=1 scan=9098	28.4798	Trypsin	B1	AAAASAAAQASAPAAASTTK	S{+1705}	1705	1704.63	1704.63	1704.63
1963	05938:2	8	A.ASASTPAAGADAASS{+568.207}PK.P	NA	S{+568}	1014.46	2	2027.91	2027.91	0	0	26	NRagged	533.86	191.96	0	7.84	108	>tr|Q63W37|Q63W37_BURPS Ecotin OS=Burkholderia pseudomallei (strain K96243) OX=272560 GN=eco PE=4 SV=1	4875	NS_368_NSco_20200117_BP_HILIC_B3.7084.7084.2	controllerType=0 controllerNumber=1 scan=7084	23.7239	Trypsin	B3	ASASTPAAGADAASSPK	S{+568}	568	568.207	568.21	568.207
1964	37524:4	17	K.HQDSASS{+620.176}FQAPTEPIVR.E	NA	S{+620}	623.277	4	2490.09	2490.09	0	0	377	Specific	534.32	204.1	0	8.22	38	>sp|Q63TP8|IF2_BURPS Translation initiation factor IF-2 OS=Burkholderia pseudomallei (strain K96243) OX=272560 GN=infB PE=3 SV=1	433	NS_368_NSco_20200117_BP_HILIC_B2.36144.36144.3	controllerType=0 controllerNumber=1 scan=36144	84.3543	Trypsin	B2	HQDSASSFQAPTEPIVR	S{+620}	620	620.176	620.18	620.176
1965	71531:4	9	R.NGKLPEDAQQADGGAAANAAS{+568.206}GAAAQTQAQAPALPAAIYFETGKSELPADAK.D	NA	S{+568}	1398.67	4	5591.67	5591.67	0	0	390	Specific	534.42	358.19	56.36	8.73	137	>tr|Q63XT7|Q63XT7_BURPS Cytochrome c oxidase subunit 2 OS=Burkholderia pseudomallei (strain K96243) OX=272560 GN=BPSL0453 PE=3 SV=1	4191	NS_368_NSco_20200117_BP_HILIC_B3.64376.64376.4	controllerType=0 controllerNumber=1 scan=64376	147.088	Trypsin	B3	NGKLPEDAQQADGGAAANAASGAAAQTQAQAPALPAAIYFETGKSELPADAK	S{+568}	568	568.206	568.21	568.206
1966	88621:4	1234	A.ALSELKAEIAKLES{+1223.575}R.Q	NA	S{+1224}	721.136	4	2881.52	2881.52	0	0	197	NRagged	534.44	14.99	14.99	5.74	2	>tr|Q63NT7|Q63NT7_BURPS Uncharacterized protein OS=Burkholderia pseudomallei (strain K96243) OX=272560 GN=BPSS0212 PE=4 SV=1	2312	NS_368_NSco_20200117_BP_HILIC_B3.78946.78946.4	controllerType=0 controllerNumber=1 scan=78946	175.199	Trypsin	B3	ALSELKAEIAKLESR	S{+1224}	1224	1223.58	1223.58	1223.58
1967	05378:2	108	K.KAATAAPADAAS{+668.226}Q.-	NA	S{+668}	920.912	2	1840.82	1840.82	0	0	80	CRagged	534.52	275.72	15.27	7.57	21	>tr|Q63TN8|Q63TN8_BURPS Putative exported protein OS=Burkholderia pseudomallei (strain K96243) OX=272560 GN=BPSL1929 PE=4 SV=1	3482	NS_368_NSco_20200117_BP_HILIC_B3.6630.6630.2	controllerType=0 controllerNumber=1 scan=6630	22.8402	Trypsin	B3	KAATAAPADAASQ	S{+668}	668	668.226	668.23	668.226
1968	73552:4	26	R.NGKLPEDAQQADGGAAANAAS{+566.209}GAAAQTQAQAPALPAAIYFETGKSELPADAK.D	NA	S{+566}	1398.67	4	5591.68	5589.68	2	-1.2	390	Specific	534.7	138.17	0	6.37	59	>tr|Q63XT7|Q63XT7_BURPS Cytochrome c oxidase subunit 2 OS=Burkholderia pseudomallei (strain K96243) OX=272560 GN=BPSL0453 PE=3 SV=1	4191	20200122_Nsco_ZICHILIC_BP_B2.61861.61861.4	controllerType=0 controllerNumber=1 scan=61861	140.13	Trypsin	B2	NGKLPEDAQQADGGAAANAASGAAAQTQAQAPALPAAIYFETGKSELPADAK	S{+566}	566	566.209	566.21	566.209
1969	73552:4	26	R.NGKLPEDAQQADGGAAANAAS{+566.209}GAAAQTQAQAPALPAAIYFETGKSELPADAK.D	NA	S{+566}	1398.67	4	5591.68	5589.68	2	-1.2	390	Specific	534.7	138.17	0	6.37	59	>tr|Q63XT7|Q63XT7_BURPS Cytochrome c oxidase subunit 2 OS=Burkholderia pseudomallei (strain K96243) OX=272560 GN=BPSL0453 PE=3 SV=1	4191	20200122_Nsco_ZICHILIC_BP_B2.61861.61861.4	controllerType=0 controllerNumber=1 scan=61861	140.13	Trypsin	B3	NGKLPEDAQQADGGAAANAASGAAAQTQAQAPALPAAIYFETGKSELPADAK	S{+566}	566	566.209	566.21	566.209
1970	89411:4	174	R.EFALGEAVS{+1774.860}ELIYNAR.Q	NA	S{+1775}	890.197	4	3557.77	3556.77	1	-0.9	26	Specific	535.4	232.78	0	8.33	8	>tr|Q63R35|Q63R35_BURPS Phospho-2-dehydro-3-deoxyheptonate aldolase OS=Burkholderia pseudomallei (strain K96243) OX=272560 GN=aroG PE=3 SV=1	1897	NS_368_NSco_20200117_BP_HILIC_B2.81666.81666.2	controllerType=0 controllerNumber=1 scan=81666	175.407	Trypsin	B2	EFALGEAVSELIYNAR	S{+1775}	1775	1774.86	1774.86	1774.86
1971	41954:3	183	K.AADAGGAKPGAAASGAPAPAPVAAS{+1333.447}AASAASGAAAQ.-	NA	S{+1333}	1399.29	3	4195.87	4193.87	2	-1.6	151	CRagged	536.22	276.16	0	8.46	37	>tr|Q63Q77|Q63Q77_BURPS Putative membrane protein OS=Burkholderia pseudomallei (strain K96243) OX=272560 GN=BPSL3148 PE=4 SV=1	2918	NS_368_NSco_20200117_BP_HILIC_B3.38785.38785.3	controllerType=0 controllerNumber=1 scan=38785	95.0425	Trypsin	B3	AADAGGAKPGAAASGAPAPAPVAASAASAASGAAAQ	S{+1333}	1333	1333.45	1333.45	1333.45
1972	37660:2	297	R.GAPADGGAPAS{+568.210}AAGAAGAPTPAAVDAAER.A	NA	S{+568}	1493.69	2	2986.37	2986.37	0	0	681	Specific	536.49	179.07	4.52	7.75	10	>tr|Q63NR2|Q63NR2_BURPS Putative penicillin-binding protein OS=Burkholderia pseudomallei (strain K96243) OX=272560 GN=BPSS0238 PE=4 SV=1	3700	NS_368_NSco_20200117_BP_HILIC_B1.35758.35758.2	controllerType=0 controllerNumber=1 scan=35758	84.1147	Trypsin	B1	GAPADGGAPASAAGAAGAPTPAAVDAAER	S{+568}	568	568.21	568.21	568.21
1973	35371:3	41	K.AASGAVPTVKPTDNS{+568.131}SGSFVFSRPGK.F	NA	S{+568}	1044.82	3	3132.44	3132.44	0	0	75	Specific	537.17	330.47	1.2	7.79	55	>tr|Q63RR8|Q63RR8_BURPS Outer-membrane lipoprotein carrier protein OS=Burkholderia pseudomallei (strain K96243) OX=272560 GN=lolA PE=3 SV=1	3506	20200122_Nsco_ZICHILIC_BP_B2.31259.31259.3	controllerType=0 controllerNumber=1 scan=31259	77.6197	Trypsin	B2	AASGAVPTVKPTDNSSGSFVFSRPGK	S{+568}	568	568.131	568.13	568.131
1974	35372:3	41	K.AASGAVPTVKPTDNS{+568.210}SGSFVFSRPGK.F	NA	S{+568}	1044.84	3	3132.52	3132.52	0	0	75	Specific	537.17	330.47	1.2	7.79	55	>tr|Q63RR8|Q63RR8_BURPS Outer-membrane lipoprotein carrier protein OS=Burkholderia pseudomallei (strain K96243) OX=272560 GN=lolA PE=3 SV=1	3506	20200122_Nsco_ZICHILIC_BP_B2.31259.31259.3	controllerType=0 controllerNumber=1 scan=31259	77.6197	Trypsin	B2	AASGAVPTVKPTDNSSGSFVFSRPGK	S{+568}	568	568.21	568.21	568.21
1975	35371:3	41	K.AASGAVPTVKPTDNS{+568.131}SGSFVFSRPGK.F	NA	S{+568}	1044.82	3	3132.44	3132.44	0	0	75	Specific	537.17	330.47	1.2	7.79	55	>tr|Q63RR8|Q63RR8_BURPS Outer-membrane lipoprotein carrier protein OS=Burkholderia pseudomallei (strain K96243) OX=272560 GN=lolA PE=3 SV=1	3506	20200122_Nsco_ZICHILIC_BP_B2.31259.31259.3	controllerType=0 controllerNumber=1 scan=31259	77.6197	Trypsin	B3	AASGAVPTVKPTDNSSGSFVFSRPGK	S{+568}	568	568.131	568.13	568.131
1976	35372:3	41	K.AASGAVPTVKPTDNS{+568.210}SGSFVFSRPGK.F	NA	S{+568}	1044.84	3	3132.52	3132.52	0	0	75	Specific	537.17	330.47	1.2	7.79	55	>tr|Q63RR8|Q63RR8_BURPS Outer-membrane lipoprotein carrier protein OS=Burkholderia pseudomallei (strain K96243) OX=272560 GN=lolA PE=3 SV=1	3506	20200122_Nsco_ZICHILIC_BP_B2.31259.31259.3	controllerType=0 controllerNumber=1 scan=31259	77.6197	Trypsin	B3	AASGAVPTVKPTDNSSGSFVFSRPGK	S{+568}	568	568.21	568.21	568.21
1977	72212:4	28	R.NGKLPEDAQQADGGAAANAAS{+568.205}GAAAQTQAQAPALPAAIYFETGKSELPADAK.D	NA	S{+568}	1398.67	4	5591.67	5591.67	0	0	390	Specific	537.18	375.58	14.34	9.45	58	>tr|Q63XT7|Q63XT7_BURPS Cytochrome c oxidase subunit 2 OS=Burkholderia pseudomallei (strain K96243) OX=272560 GN=BPSL0453 PE=3 SV=1	4191	NS_368_NSco_20200117_BP_HILIC_B2.67050.67050.4	controllerType=0 controllerNumber=1 scan=67050	147.605	Trypsin	B2	NGKLPEDAQQADGGAAANAASGAAAQTQAQAPALPAAIYFETGKSELPADAK	S{+568}	568	568.205	568.21	568.205
1978	46817:5	21	Y.GGAAPHGGGAFS{+832.468}GKDPSKVDR.S	NA	S{+832}	560.893	5	2800.44	2800.44	0	0	256	NRagged	537.5	196.68	6	8.27	39	>sp|Q63YH5|METK_BURPS S-adenosylmethionine synthase OS=Burkholderia pseudomallei (strain K96243) OX=272560 GN=metK PE=1 SV=1	448	NS_368_NSco_20200117_BP_HILIC_B2.44357.44357.5	controllerType=0 controllerNumber=1 scan=44357	101.27	Trypsin	B2	GGAAPHGGGAFSGKDPSKVDR	S{+832}	832	832.468	832.47	832.468
1979	51464:3	88	R.LQQPS{+1334.447}ADSAEVAAAASAPAVAAAPASR.A	NA	S{+1334}	1272.24	3	3814.71	3812.71	2	-1.8	72	Specific	537.58	146.6	0	8.5	39	>tr|Q63QC8|Q63QC8_BURPS Putative membrane protein OS=Burkholderia pseudomallei (strain K96243) OX=272560 GN=BPSL3095 PE=4 SV=1	2234	NS_368_NSco_20200117_BP_HILIC_B3.46929.46929.3	controllerType=0 controllerNumber=1 scan=46929	112.013	Trypsin	B3	LQQPSADSAEVAAAASAPAVAAAPASR	S{+1334}	1334	1334.45	1334.45	1334.45
1980	20146:3	29	S.TPAAGADAAS{+568.215}SPKPAVEDIK.M	NA	S{+568}	822.4	3	2465.19	2464.19	1	-1.4	30	NRagged	537.59	356.3	0	8	61	>tr|Q63W37|Q63W37_BURPS Ecotin OS=Burkholderia pseudomallei (strain K96243) OX=272560 GN=eco PE=4 SV=1	4875	NS_368_NSco_20200117_BP_HILIC_B2.19781.19781.3	controllerType=0 controllerNumber=1 scan=19781	48.8417	Trypsin	B2	TPAAGADAASSPKPAVEDIK	S{+568}	568	568.215	568.22	568.215
1981	20631:3	6	A.STPAAGADAAS{+568.207}SPKPAVEDIK.M	NA	S{+568}	851.075	3	2551.21	2551.21	0	0	29	NRagged	537.6	134.04	0	5.95	86	>tr|Q63W37|Q63W37_BURPS Ecotin OS=Burkholderia pseudomallei (strain K96243) OX=272560 GN=eco PE=4 SV=1	4875	20200122_Nsco_ZICHILIC_BP_B2.19267.19267.3	controllerType=0 controllerNumber=1 scan=19267	50.5584	Trypsin	B2	STPAAGADAASSPKPAVEDIK	S{+568}	568	568.207	568.21	568.207
1982	20631:3	6	A.STPAAGADAAS{+568.207}SPKPAVEDIK.M	NA	S{+568}	851.075	3	2551.21	2551.21	0	0	29	NRagged	537.6	134.04	0	5.95	86	>tr|Q63W37|Q63W37_BURPS Ecotin OS=Burkholderia pseudomallei (strain K96243) OX=272560 GN=eco PE=4 SV=1	4875	20200122_Nsco_ZICHILIC_BP_B2.19267.19267.3	controllerType=0 controllerNumber=1 scan=19267	50.5584	Trypsin	B3	STPAAGADAASSPKPAVEDIK	S{+568}	568	568.207	568.21	568.207
1983	46980:4	32	K.PVALGHDEAS{+257.137}WAQNRR.A	NA	S{+257}	516.764	4	2064.04	2064.04	0	0	148	Specific	537.84	338.16	22.63	7.41	35	>tr|Q63RA7|Q63RA7_BURPS Peptidoglycan-associated protein OS=Burkholderia pseudomallei (strain K96243) OX=272560 GN=pal PE=1 SV=1	4027	NS_368_NSco_20200117_BP_HILIC_B1.44345.44345.4	controllerType=0 controllerNumber=1 scan=44345	102.45	Trypsin	B1	PVALGHDEASWAQNRR	S{+257}	257	257.137	257.14	257.137
1984	72350:5	67	K.VFQYIKPQDAQALTAATPASGAS{+1135.414}AAAAPATAPEGATVGAVPDSSVTATPLSAPAPVSNSSNVHPGNPK.A	NA	S{+1135}	1518.14	5	7586.66	7585.66	1	-0.4	195	Specific	537.88	537.88	5.1	7.87	22	>tr|Q63PV0|Q63PV0_BURPS Putative lipoprotein OS=Burkholderia pseudomallei (strain K96243) OX=272560 GN=BPSL3272 PE=4 SV=1	1510	NS_368_NSco_20200117_BP_HILIC_B3.65062.65062.5	controllerType=0 controllerNumber=1 scan=65062	148.479	Trypsin	B3	VFQYIKPQDAQALTAATPASGASAAAAPATAPEGATVGAVPDSSVTATPLSAPAPVSNSSNVHPGNPK	S{+1135}	1135	1135.41	1135.41	1135.41
1985	08574:3	325	R.RTPAS{+568.212}DAAISAAASR.D	NA	S{+568}	671.659	3	2012.96	2012.96	0	0	770	Specific	539.13	430.56	7.21	7.57	7	>tr|Q63YK4|Q63YK4_BURPS Peptidoglycan D,D-transpeptidase MrdA OS=Burkholderia pseudomallei (strain K96243) OX=272560 GN=mrdA PE=3 SV=1	974	20200122_Nsco_ZICHILIC_BP_B1.9404.9404.3	controllerType=0 controllerNumber=1 scan=9404	29.1055	Trypsin	B1	RTPASDAAISAAASR	S{+568}	568	568.212	568.21	568.212
1986	87316:4	278	T.LLDLLDAVRDES{+229.142}GKDAPVR.L	NA	S{+229}	578.571	4	2311.26	2311.26	0	0	312	NRagged	539.17	71.57	44.04	7.47	11	>tr|Q63W23|Q63W23_BURPS DNA topoisomerase 4 subunit A OS=Burkholderia pseudomallei (strain K96243) OX=272560 GN=parC PE=3 SV=1	4100	NS_368_NSco_20200117_BP_HILIC_B3.77925.77925.4	controllerType=0 controllerNumber=1 scan=77925	173.73	Trypsin	B3	LLDLLDAVRDESGKDAPVR	S{+229}	229	229.142	229.14	229.142
1987	01611:2	170	K.LDS{+271.100}KPGQHGR.I	NA	S{+271}	683.339	2	1365.67	1365.67	0	0	34	Specific	539.19	112.61	112.61	3.71	29	>sp|Q63Q36|RS4_BURPS 30S ribosomal protein S4 OS=Burkholderia pseudomallei (strain K96243) OX=272560 GN=rpsD PE=3 SV=1	4	20200122_Nsco_ZICHILIC_BP_B2.3638.3638.2	controllerType=0 controllerNumber=1 scan=3638	18.0842	Trypsin	B2	LDSKPGQHGR	S{+271}	271	271.1	271.1	271.1
1988	01611:2	170	K.LDS{+271.100}KPGQHGR.I	NA	S{+271}	683.339	2	1365.67	1365.67	0	0	34	Specific	539.19	112.61	112.61	3.71	29	>sp|Q63Q36|RS4_BURPS 30S ribosomal protein S4 OS=Burkholderia pseudomallei (strain K96243) OX=272560 GN=rpsD PE=3 SV=1	4	20200122_Nsco_ZICHILIC_BP_B2.3638.3638.2	controllerType=0 controllerNumber=1 scan=3638	18.0842	Trypsin	B3	LDSKPGQHGR	S{+271}	271	271.1	271.1	271.1
1989	22544:3	312	R.SASAAAALPAS{+568.213}DAEAIKR.A	NA	S{+568}	756.708	3	2268.11	2268.11	0	0	64	Specific	540.17	316.63	50.74	8.37	6	>tr|Q63L94|Q63L94_BURPS ATP-dependent zinc metalloprotease FtsH OS=Burkholderia pseudomallei (strain K96243) OX=272560 GN=ftsH PE=3 SV=1	2317	20200122_Nsco_ZICHILIC_BP_B1.20761.20761.3	controllerType=0 controllerNumber=1 scan=20761	56.044	Trypsin	B1	SASAAAALPASDAEAIKR	S{+568}	568	568.213	568.21	568.213
1990	86545:7	419	V.PPAGGIVGTGDTLS{+1033.183}GMRDVMVYGGDGKPKEGDLLDHR.L	NA	S{+1033}	686.725	7	4801.03	4801.03	0	0	662	NRagged	540.67	57.13	0	6.27	9	>tr|Q63WE5|Q63WE5_BURPS Uncharacterized protein OS=Burkholderia pseudomallei (strain K96243) OX=272560 GN=BPSL0942 PE=4 SV=1	5575	NS_368_NSco_20200117_BP_HILIC_B3.77345.77345.6	controllerType=0 controllerNumber=1 scan=77345	172.869	Trypsin	B3	PPAGGIVGTGDTLSGMRDVMVYGGDGKPKEGDLLDHR	S{+1033}	1033	1033.18	1033.18	1033.18
1991	38462:4	43	K.AAS{+668.222}GAVPTVKPTDNSSGSFVFSRPGK.F	NA	S{+668}	808.889	4	3232.53	3232.53	0	0	75	Specific	541.03	76.03	28.28	5.71	80	>tr|Q63RR8|Q63RR8_BURPS Outer-membrane lipoprotein carrier protein OS=Burkholderia pseudomallei (strain K96243) OX=272560 GN=lolA PE=3 SV=1	3506	NS_368_NSco_20200117_BP_HILIC_B3.35814.35814.4	controllerType=0 controllerNumber=1 scan=35814	88.724	Trypsin	B3	AASGAVPTVKPTDNSSGSFVFSRPGK	S{+668}	668	668.222	668.22	668.222
1992	18835:3	28	A.GAYQHAS{+582.379}GTQR.V	NA	S{+582}	586.983	3	1758.93	1757.93	1	-1.9	339	NRagged	541.49	111.45	0	4.65	27	>tr|Q63JN8|Q63JN8_BURPS Putative porin related exported protein OS=Burkholderia pseudomallei (strain K96243) OX=272560 GN=BPSS1679 PE=4 SV=1	5430	20200122_Nsco_ZICHILIC_BP_B2.17747.17747.2	controllerType=0 controllerNumber=1 scan=17747	46.8073	Trypsin	B2	GAYQHASGTQR	S{+582}	582	582.379	582.38	582.379
1993	18835:3	28	A.GAYQHAS{+582.379}GTQR.V	NA	S{+582}	586.983	3	1758.93	1757.93	1	-1.9	339	NRagged	541.49	111.45	0	4.65	27	>tr|Q63JN8|Q63JN8_BURPS Putative porin related exported protein OS=Burkholderia pseudomallei (strain K96243) OX=272560 GN=BPSS1679 PE=4 SV=1	5430	20200122_Nsco_ZICHILIC_BP_B2.17747.17747.2	controllerType=0 controllerNumber=1 scan=17747	46.8073	Trypsin	B3	GAYQHASGTQR	S{+582}	582	582.379	582.38	582.379
1994	85973:3	220	S.PSVAQSIPS{+616.249}YLHADDLGPWGNYLQQVDR.V	NA	S{+616}	1248.26	3	3742.78	3742.78	0	0	8	NRagged	541.83	50	3.6	5.18	8	>tr|Q63QU9|Q63QU9_BURPS Glutamate dehydrogenase OS=Burkholderia pseudomallei (strain K96243) OX=272560 GN=BPSL2925 PE=3 SV=1	4477	NS_368_NSco_20200117_BP_HILIC_B1.79426.79426.3	controllerType=0 controllerNumber=1 scan=79426	174.59	Trypsin	B1	PSVAQSIPSYLHADDLGPWGNYLQQVDR	S{+616}	616	616.249	616.25	616.249
1995	16544:2	3	K.AAAASAAAQASAPAAAS{+1904.657}TTK.A	NA	S{+1905}	1796.76	2	3592.52	3592.52	0	0	190	Specific	542.2	181.42	0	8.57	160	>tr|Q63UW0|Q63UW0_BURPS Uncharacterized protein OS=Burkholderia pseudomallei (strain K96243) OX=272560 GN=BPSL1486 PE=4 SV=1	1930	NS_368_NSco_20200117_BP_HILIC_B3.16414.16414.2	controllerType=0 controllerNumber=1 scan=16414	44.877	Trypsin	B3	AAAASAAAQASAPAAASTTK	S{+1905}	1905	1904.66	1904.66	1904.66
1996	06950:2	108	K.KAATAAPADAAS{+668.226}Q.-	NA	S{+668}	920.912	2	1840.82	1840.82	0	0	80	CRagged	542.34	293.93	14.04	7.68	21	>tr|Q63TN8|Q63TN8_BURPS Putative exported protein OS=Burkholderia pseudomallei (strain K96243) OX=272560 GN=BPSL1929 PE=4 SV=1	3482	NS_368_NSco_20200117_BP_HILIC_B3.7920.7920.2	controllerType=0 controllerNumber=1 scan=7920	25.3484	Trypsin	B3	KAATAAPADAASQ	S{+668}	668	668.226	668.23	668.226
1997	48228:3	138	R.AAS{+991.390}APEAAAAAPEAMQAAEQNDANAQAAR.A	NA	S{+991}	1253.56	3	3758.66	3758.66	0	0	156	Specific	543.19	301.18	4.86	7.28	45	>tr|Q63QT2|Q63QT2_BURPS Outer membrane protein assembly factor BamE OS=Burkholderia pseudomallei (strain K96243) OX=272560 GN=omlA PE=3 SV=1	4791	20200122_Nsco_ZICHILIC_BP_B2.41429.41429.3	controllerType=0 controllerNumber=1 scan=41429	98.9504	Trypsin	B2	AASAPEAAAAAPEAMQAAEQNDANAQAAR	S{+991}	991	991.39	991.39	991.39
1998	48228:3	138	R.AAS{+991.390}APEAAAAAPEAMQAAEQNDANAQAAR.A	NA	S{+991}	1253.56	3	3758.66	3758.66	0	0	156	Specific	543.19	301.18	4.86	7.28	45	>tr|Q63QT2|Q63QT2_BURPS Outer membrane protein assembly factor BamE OS=Burkholderia pseudomallei (strain K96243) OX=272560 GN=omlA PE=3 SV=1	4791	20200122_Nsco_ZICHILIC_BP_B2.41429.41429.3	controllerType=0 controllerNumber=1 scan=41429	98.9504	Trypsin	B3	AASAPEAAAAAPEAMQAAEQNDANAQAAR	S{+991}	991	991.39	991.39	991.39
1999	78553:2	38	V.GLS{+428.205}HEQYGALTLGR.Q	NA	S{+428}	965.494	2	1929.98	1929.98	0	0	101	NRagged	543.25	61.04	61.04	5.11	29	>tr|Q63RW1|Q63RW1_BURPS Outer membrane porin protein OS=Burkholderia pseudomallei (strain K96243) OX=272560 GN=BPSL2559 PE=4 SV=1	531	NS_368_NSco_20200117_BP_HILIC_B2.72439.72439.2	controllerType=0 controllerNumber=1 scan=72439	157.984	Trypsin	B2	GLSHEQYGALTLGR	S{+428}	428	428.205	428.2	428.205
2000	23089:3	6	A.STPAAGADAASS{+990.393}PKPAVEDIK.M	NA	S{+990}	991.803	3	2973.4	2973.4	0	0	29	NRagged	543.54	148.14	0	5.95	86	>tr|Q63W37|Q63W37_BURPS Ecotin OS=Burkholderia pseudomallei (strain K96243) OX=272560 GN=eco PE=4 SV=1	4875	20200122_Nsco_ZICHILIC_BP_B2.21271.21271.3	controllerType=0 controllerNumber=1 scan=21271	55.3981	Trypsin	B2	STPAAGADAASSPKPAVEDIK	S{+990}	990	990.393	990.39	990.393
2001	23089:3	6	A.STPAAGADAASS{+990.393}PKPAVEDIK.M	NA	S{+990}	991.803	3	2973.4	2973.4	0	0	29	NRagged	543.54	148.14	0	5.95	86	>tr|Q63W37|Q63W37_BURPS Ecotin OS=Burkholderia pseudomallei (strain K96243) OX=272560 GN=eco PE=4 SV=1	4875	20200122_Nsco_ZICHILIC_BP_B2.21271.21271.3	controllerType=0 controllerNumber=1 scan=21271	55.3981	Trypsin	B3	STPAAGADAASSPKPAVEDIK	S{+990}	990	990.393	990.39	990.393
2002	46618:3	59	R.AAS{+989.393}APEAAAAAPEAMQAAEQNDANAQAAR.A	NA	S{+989}	1253.23	3	3757.66	3756.66	1	-0.9	156	Specific	544.26	125.76	0	6.97	39	>tr|Q63QT2|Q63QT2_BURPS Outer membrane protein assembly factor BamE OS=Burkholderia pseudomallei (strain K96243) OX=272560 GN=omlA PE=3 SV=1	4791	NS_368_NSco_20200117_BP_HILIC_B1.44013.44013.3	controllerType=0 controllerNumber=1 scan=44013	101.767	Trypsin	B1	AASAPEAAAAAPEAMQAAEQNDANAQAAR	S{+989}	989	989.393	989.39	989.393
2003	07745:2	138	R.GGSGGGGS{+516.228}ISGGGYGSGGGSGGR.Y	NA	S{+516}	1129.49	2	2257.98	2257.98	0	0	556	Specific	544.38	48	6.13	7.42	16	>sp|K22E_HUMAN|(Common contaminant protein)	5735	NS_368_NSco_20200117_BP_HILIC_B3.8619.8619.2	controllerType=0 controllerNumber=1 scan=8619	26.8565	Trypsin	B3	GGSGGGGSISGGGYGSGGGSGGR	S{+516}	516	516.228	516.23	516.228
2004	13694:2	3	K.AAAASAAAQAS{+1235.433}APAAASTTK.A	NA	S{+1235}	1462.65	2	2924.29	2923.29	1	-1.1	190	Specific	544.57	204.7	0	9.47	160	>tr|Q63UW0|Q63UW0_BURPS Uncharacterized protein OS=Burkholderia pseudomallei (strain K96243) OX=272560 GN=BPSL1486 PE=4 SV=1	1930	NS_368_NSco_20200117_BP_HILIC_B3.13632.13632.2	controllerType=0 controllerNumber=1 scan=13632	37.8328	Trypsin	B3	AAAASAAAQASAPAAASTTK	S{+1235}	1235	1235.43	1235.43	1235.43
2005	03107:3	239	C.RHPS{+335.116}SIHDDDR.-	NA	S{+335}	557.25	3	1669.74	1669.74	0	0	86	NRagged	544.58	86.98	6.71	4.92	11	>tr|Q63J23|Q63J23_BURPS Muconolactone Delta-isomerase OS=Burkholderia pseudomallei (strain K96243) OX=272560 GN=catC PE=3 SV=1	3593	20200122_Nsco_ZICHILIC_BP_B1.4933.4933.3	controllerType=0 controllerNumber=1 scan=4933	20.4839	Trypsin	B1	RHPSSIHDDDR	S{+335}	335	335.116	335.12	335.116
2006	88742:4	98	R.ALLEEFDQLEAS{+1747.862}VER.A	NA	S{+1748}	874.939	4	3496.73	3496.73	0	0	71	Specific	544.6	151.17	24.49	6.88	14	>tr|Q63RD9|Q63RD9_BURPS Putative LysR-family transcriptional regulator OS=Burkholderia pseudomallei (strain K96243) OX=272560 GN=BPSL2733 PE=3 SV=1	1515	NS_368_NSco_20200117_BP_HILIC_B2.81144.81144.2	controllerType=0 controllerNumber=1 scan=81144	174.588	Trypsin	B2	ALLEEFDQLEASVER	S{+1748}	1748	1747.86	1747.86	1747.86
2007	37844:4	196	R.DDGAMKS{+603.360}DLHAAQAAVAR.Y	NA	S{+603}	608.316	4	2430.24	2430.24	0	0	598	Specific	544.63	274.58	0	9.31	8	>tr|Q63W72|Q63W72_BURPS Putative bifunctional protein (Uroporphyrin-III C-methyltransferase and uroporphyrinogen-III synthase transmembrane protein) OS=Burkholderia pseudomallei (strain K96243) OX=272560 GN=BPSL1016 PE=4 SV=1	783	NS_368_NSco_20200117_BP_HILIC_B2.36437.36437.3	controllerType=0 controllerNumber=1 scan=36437	84.9694	Trypsin	B2	DDGAMKSDLHAAQAAVAR	S{+603}	603	603.36	603.36	603.36
2008	48498:4	985	R.SPALPAGSLASQTLS{+568.217}QHAPPDAKPQYAAPLQR.N	NA	S{+568}	960.236	4	3837.92	3836.92	1	-0.9	50	Specific	545.18	253.63	3.6	6.51	2	>tr|Q63KB0|Q63KB0_BURPS Putative exported protein OS=Burkholderia pseudomallei (strain K96243) OX=272560 GN=BPSS1456 PE=4 SV=1	2219	20200122_Nsco_ZICHILIC_BP_B1.42149.42149.4	controllerType=0 controllerNumber=1 scan=42149	104.942	Trypsin	B1	SPALPAGSLASQTLSQHAPPDAKPQYAAPLQR	S{+568}	568	568.217	568.22	568.217
2009	86946:4	22	M.PS{+747.260}LPGFNLGYLAYNVQHKPVDKLEVR.Q	NA	S{+747}	926.218	4	3701.85	3701.85	0	0	293	NRagged	545.41	72.46	0	7.53	47	>tr|Q63YD9|Q63YD9_BURPS Putative periplasmic dipeptide transport protein OS=Burkholderia pseudomallei (strain K96243) OX=272560 GN=dppA PE=4 SV=1	4583	NS_368_NSco_20200117_BP_HILIC_B3.77648.77648.4	controllerType=0 controllerNumber=1 scan=77648	173.325	Trypsin	B3	PSLPGFNLGYLAYNVQHKPVDKLEVR	S{+747}	747	747.26	747.26	747.26
2010	74838:4	9	R.NGKLPEDAQQADGGAAANAAS{+568.188}GAAAQTQAQAPALPAAIYFETGKSELPADAK.D	NA	S{+568}	1398.92	4	5592.65	5591.65	1	-0.6	390	Specific	545.42	83.68	23.42	7.91	137	>tr|Q63XT7|Q63XT7_BURPS Cytochrome c oxidase subunit 2 OS=Burkholderia pseudomallei (strain K96243) OX=272560 GN=BPSL0453 PE=3 SV=1	4191	NS_368_NSco_20200117_BP_HILIC_B3.67188.67188.4	controllerType=0 controllerNumber=1 scan=67188	152.717	Trypsin	B3	NGKLPEDAQQADGGAAANAASGAAAQTQAQAPALPAAIYFETGKSELPADAK	S{+568}	568	568.188	568.19	568.188
2011	53869:3	290	K.LKTPAAPTPPAAPVPAS{+568.210}SAAPGTSASSAVAAPAAAGSGPAASAPAAPVR.H	NA	S{+568}	1594.82	3	4782.43	4782.43	0	0	216	Specific	545.43	545.43	2.3	8.21	9	>tr|Q63VC5|Q63VC5_BURPS Putative lipoprotein OS=Burkholderia pseudomallei (strain K96243) OX=272560 GN=BPSL1317 PE=4 SV=1	2962	20200122_Nsco_ZICHILIC_BP_B1.46728.46728.3	controllerType=0 controllerNumber=1 scan=46728	115.324	Trypsin	B1	LKTPAAPTPPAAPVPASSAAPGTSASSAVAAPAAAGSGPAASAPAAPVR	S{+568}	568	568.21	568.21	568.21
2012	72637:5	26	L.PEDAQQADGGAAANAAS{+1619.771}GAAAQTQAQAPALPAAIYFETGKSELPADAK.D	NA	S{+1620}	1247.4	5	6232.99	6230.99	2	-1.1	394	NRagged	545.53	50.52	1.87	4.49	59	>tr|Q63XT7|Q63XT7_BURPS Cytochrome c oxidase subunit 2 OS=Burkholderia pseudomallei (strain K96243) OX=272560 GN=BPSL0453 PE=3 SV=1	4191	20200122_Nsco_ZICHILIC_BP_B2.61138.61138.5	controllerType=0 controllerNumber=1 scan=61138	138.601	Trypsin	B2	PEDAQQADGGAAANAASGAAAQTQAQAPALPAAIYFETGKSELPADAK	S{+1620}	1620	1619.77	1619.77	1619.77
2013	72637:5	26	L.PEDAQQADGGAAANAAS{+1619.771}GAAAQTQAQAPALPAAIYFETGKSELPADAK.D	NA	S{+1620}	1247.4	5	6232.99	6230.99	2	-1.1	394	NRagged	545.53	50.52	1.87	4.49	59	>tr|Q63XT7|Q63XT7_BURPS Cytochrome c oxidase subunit 2 OS=Burkholderia pseudomallei (strain K96243) OX=272560 GN=BPSL0453 PE=3 SV=1	4191	20200122_Nsco_ZICHILIC_BP_B2.61138.61138.5	controllerType=0 controllerNumber=1 scan=61138	138.601	Trypsin	B3	PEDAQQADGGAAANAASGAAAQTQAQAPALPAAIYFETGKSELPADAK	S{+1620}	1620	1619.77	1619.77	1619.77
2014	48917:5	63	S.PAIKGES{+367.136}ADKDHEGWIELK.S	NA	S{+367}	499.248	5	2492.21	2490.21	2	-2.7	11	NRagged	545.69	54.47	0	7.23	22	>tr|Q63QB8|Q63QB8_BURPS Uncharacterized protein OS=Burkholderia pseudomallei (strain K96243) OX=272560 GN=BPSL3105 PE=4 SV=1	3214	NS_368_NSco_20200117_BP_HILIC_B3.44659.44659.5	controllerType=0 controllerNumber=1 scan=44659	107.168	Trypsin	B3	PAIKGESADKDHEGWIELK	S{+367}	367	367.136	367.14	367.136
2015	21296:4	495	K.HSLIDQS{+428.201}LHSR.M	NA	S{+428}	430.973	4	1720.87	1720.87	0	0	26	Specific	545.82	244.65	3.6	6.94	7	>tr|Q63R62|Q63R62_BURPS Glutamine amidotransferase type-2 domain-containing protein OS=Burkholderia pseudomallei (strain K96243) OX=272560 GN=BPSL2811 PE=4 SV=1	2969	NS_368_NSco_20200117_BP_HILIC_B3.20534.20534.3	controllerType=0 controllerNumber=1 scan=20534	54.516	Trypsin	B3	HSLIDQSLHSR	S{+428}	428	428.201	428.2	428.201
2016	69835:3	22	K.KAILESVYQGAGQAAS{+568.203}APMPPTQWSYDK.N	NA	S{+568}	1188.23	3	3562.67	3562.67	0	0	328	Specific	546.35	451.15	9.6	10.08	47	>tr|Q63YD9|Q63YD9_BURPS Putative periplasmic dipeptide transport protein OS=Burkholderia pseudomallei (strain K96243) OX=272560 GN=dppA PE=4 SV=1	4583	NS_368_NSco_20200117_BP_HILIC_B3.62933.62933.3	controllerType=0 controllerNumber=1 scan=62933	144.162	Trypsin	B3	KAILESVYQGAGQAASAPMPPTQWSYDK	S{+568}	568	568.203	568.2	568.203
2017	47183:3	73	R.AAS{+667.236}APEAAAAAPEAMQAAEQNDANAQAAR.A	NA	S{+667}	1146.17	3	3436.51	3434.51	2	-2	156	Specific	546.36	117.3	0	7.98	90	>tr|Q63QT2|Q63QT2_BURPS Outer membrane protein assembly factor BamE OS=Burkholderia pseudomallei (strain K96243) OX=272560 GN=omlA PE=3 SV=1	4791	NS_368_NSco_20200117_BP_HILIC_B3.43176.43176.3	controllerType=0 controllerNumber=1 scan=43176	104.108	Trypsin	B3	AASAPEAAAAAPEAMQAAEQNDANAQAAR	S{+667}	667	667.236	667.24	667.236
2018	25734:3	455	R.SASAAAALPAS{+568.211}DAEAIKR.A	NA	S{+568}	756.708	3	2268.11	2268.11	0	0	64	Specific	547.04	343.69	46.1	9.4	9	>tr|Q63L94|Q63L94_BURPS ATP-dependent zinc metalloprotease FtsH OS=Burkholderia pseudomallei (strain K96243) OX=272560 GN=ftsH PE=3 SV=1	2317	NS_368_NSco_20200117_BP_HILIC_B2.24785.24785.3	controllerType=0 controllerNumber=1 scan=24785	59.0076	Trypsin	B2	SASAAAALPASDAEAIKR	S{+568}	568	568.211	568.21	568.211
2019	35594:4	28	K.AASGAVPTVKPTDNS{+568.214}SGSFVFSRPGK.F	NA	S{+568}	783.887	4	3132.52	3132.52	0	0	75	Specific	548.15	233.06	1.2	8.09	45	>tr|Q63RR8|Q63RR8_BURPS Outer-membrane lipoprotein carrier protein OS=Burkholderia pseudomallei (strain K96243) OX=272560 GN=lolA PE=3 SV=1	3506	20200122_Nsco_ZICHILIC_BP_B1.31541.31541.4	controllerType=0 controllerNumber=1 scan=31541	81.0978	Trypsin	B1	AASGAVPTVKPTDNSSGSFVFSRPGK	S{+568}	568	568.214	568.21	568.214
2020	45868:3	92	R.AAS{+568.209}APEAAAAAPEAMQAAEQNDANAQAAR.A	NA	S{+568}	1112.5	3	3335.48	3335.48	0	0	156	Specific	548.37	191.97	22.3	8.56	67	>tr|Q63QT2|Q63QT2_BURPS Outer membrane protein assembly factor BamE OS=Burkholderia pseudomallei (strain K96243) OX=272560 GN=omlA PE=3 SV=1	4791	NS_368_NSco_20200117_BP_HILIC_B2.43515.43515.3	controllerType=0 controllerNumber=1 scan=43515	99.4741	Trypsin	B2	AASAPEAAAAAPEAMQAAEQNDANAQAAR	S{+568}	568	568.209	568.21	568.209
2021	88734:5	110	R.AFDC[+57.021]ES{+1572.775}AINVIWDDLGGPVRK.Y	NA	C[+57], S{+1573}	788.191	5	3936.92	3934.92	2	-1.7	98	Specific	549.23	64.78	0	7.2	16	>tr|Q63UI2|Q63UI2_BURPS Uncharacterized protein OS=Burkholderia pseudomallei (strain K96243) OX=272560 GN=BPSL1618 PE=4 SV=1	2766	NS_368_NSco_20200117_BP_HILIC_B2.81139.81139.3	controllerType=0 controllerNumber=1 scan=81139	174.583	Trypsin	B2	AFDCESAINVIWDDLGGPVRK	,S{+1573}	,+1573	1572.78	1572.78	1572.78
2022	38337:5	71	S.PAIKGES{+367.135}ADKDHEGWIELK.S	NA	S{+367}	499.248	5	2492.21	2490.21	2	-2.7	11	NRagged	549.25	79.95	0	5.12	19	>tr|Q63QB8|Q63QB8_BURPS Uncharacterized protein OS=Burkholderia pseudomallei (strain K96243) OX=272560 GN=BPSL3105 PE=4 SV=1	3214	20200122_Nsco_ZICHILIC_BP_B2.33581.33581.5	controllerType=0 controllerNumber=1 scan=33581	82.6048	Trypsin	B2	PAIKGESADKDHEGWIELK	S{+367}	367	367.135	367.13	367.135
2023	38337:5	71	S.PAIKGES{+367.135}ADKDHEGWIELK.S	NA	S{+367}	499.248	5	2492.21	2490.21	2	-2.7	11	NRagged	549.25	79.95	0	5.12	19	>tr|Q63QB8|Q63QB8_BURPS Uncharacterized protein OS=Burkholderia pseudomallei (strain K96243) OX=272560 GN=BPSL3105 PE=4 SV=1	3214	20200122_Nsco_ZICHILIC_BP_B2.33581.33581.5	controllerType=0 controllerNumber=1 scan=33581	82.6048	Trypsin	B3	PAIKGESADKDHEGWIELK	S{+367}	367	367.135	367.13	367.135
2024	38960:3	72	R.AAEAASAGVAPPAS{+1236.440}GAQAPAPASAAAAASAPR.A	NA	S{+1236}	1308.27	3	3922.79	3922.79	0	0	387	Specific	549.34	175.88	0	6.72	25	>tr|Q63US6|Q63US6_BURPS Protein HflK OS=Burkholderia pseudomallei (strain K96243) OX=272560 GN=BPSL1520 PE=3 SV=1	5406	20200122_Nsco_ZICHILIC_BP_B1.34261.34261.3	controllerType=0 controllerNumber=1 scan=34261	87.3053	Trypsin	B1	AAEAASAGVAPPASGAQAPAPASAAAAASAPR	S{+1236}	1236	1236.44	1236.44	1236.44
2025	24149:3	8	A.ASASTPAAGADAASS{+949.378}PKPAVEDIK.M	NA	S{+949}	1054.5	3	3161.49	3161.49	0	0	26	NRagged	550.48	182.74	0	8.13	108	>tr|Q63W37|Q63W37_BURPS Ecotin OS=Burkholderia pseudomallei (strain K96243) OX=272560 GN=eco PE=4 SV=1	4875	NS_368_NSco_20200117_BP_HILIC_B3.23117.23117.3	controllerType=0 controllerNumber=1 scan=23117	60.6196	Trypsin	B3	ASASTPAAGADAASSPKPAVEDIK	S{+949}	949	949.378	949.38	949.378
2026	87716:6	122	K.PGAIGDIS{+365.180}IYDVDFEPIPGADPNPAGHGLTYIDHLTHNVHR.G	NA	S{+365}	794.227	6	4760.33	4756.33	4	-2.8	140	Specific	550.53	7.55	5.22	5.53	13	>tr|Q63PY5|Q63PY5_BURPS 4-hydroxyphenylpyruvate dioxygenase OS=Burkholderia pseudomallei (strain K96243) OX=272560 GN=BPSL3239 PE=4 SV=1	4646	NS_368_NSco_20200117_BP_HILIC_B3.78219.78219.6	controllerType=0 controllerNumber=1 scan=78219	174.102	Trypsin	B3	PGAIGDISIYDVDFEPIPGADPNPAGHGLTYIDHLTHNVHR	S{+365}	365	365.18	365.18	365.18
2027	34268:3	183	K.AADAGGAKPGAAASGAPAPAPVAASAAS{+1135.422}AASGAAAQ.-	NA	S{+1135}	1332.95	3	3996.84	3995.84	1	-0.8	151	CRagged	550.85	308.12	0	8.73	37	>tr|Q63Q77|Q63Q77_BURPS Putative membrane protein OS=Burkholderia pseudomallei (strain K96243) OX=272560 GN=BPSL3148 PE=4 SV=1	2918	NS_368_NSco_20200117_BP_HILIC_B3.32219.32219.3	controllerType=0 controllerNumber=1 scan=32219	81.1274	Trypsin	B3	AADAGGAKPGAAASGAPAPAPVAASAASAASGAAAQ	S{+1135}	1135	1135.42	1135.42	1135.42
2028	41447:4	68	V.SKGDSVQLIGFGS{+248.120}FGSGKR.A	NA	S{+248}	544.536	4	2175.12	2175.12	0	0	37	NRagged	550.93	96.54	3.6	6.53	18	>sp|P0DMK4|DBHA_BURPS DNA-binding protein HU-alpha OS=Burkholderia pseudomallei (strain K96243) OX=272560 GN=hupA PE=3 SV=1	438	20200122_Nsco_ZICHILIC_BP_B1.36300.36300.4	controllerType=0 controllerNumber=1 scan=36300	91.7312	Trypsin	B1	SKGDSVQLIGFGSFGSGKR	S{+248}	248	248.12	248.12	248.12
2029	62526:3	470	K.TPAAPTPPAAPVPASSAAPGTSAS{+568.211}SAVAAPAAAGSGPAASAPAAPVR.H	NA	S{+568}	1514.42	3	4541.25	4541.25	0	0	218	Specific	550.95	219.92	0	5.95	12	>tr|Q63VC5|Q63VC5_BURPS Putative lipoprotein OS=Burkholderia pseudomallei (strain K96243) OX=272560 GN=BPSL1317 PE=4 SV=1	2962	20200122_Nsco_ZICHILIC_BP_B2.53115.53115.3	controllerType=0 controllerNumber=1 scan=53115	122.605	Trypsin	B2	TPAAPTPPAAPVPASSAAPGTSASSAVAAPAAAGSGPAASAPAAPVR	S{+568}	568	568.211	568.21	568.211
2030	62526:3	470	K.TPAAPTPPAAPVPASSAAPGTSAS{+568.211}SAVAAPAAAGSGPAASAPAAPVR.H	NA	S{+568}	1514.42	3	4541.25	4541.25	0	0	218	Specific	550.95	219.92	0	5.95	12	>tr|Q63VC5|Q63VC5_BURPS Putative lipoprotein OS=Burkholderia pseudomallei (strain K96243) OX=272560 GN=BPSL1317 PE=4 SV=1	2962	20200122_Nsco_ZICHILIC_BP_B2.53115.53115.3	controllerType=0 controllerNumber=1 scan=53115	122.605	Trypsin	B3	TPAAPTPPAAPVPASSAAPGTSASSAVAAPAAAGSGPAASAPAAPVR	S{+568}	568	568.211	568.21	568.211
2031	64843:6	283	R.QQEQHLDSLLQGLAS{+1321.764}GDPGVKPVSR.E	NA	S{+1322}	664.697	6	3983.14	3981.14	2	-1.7	38	Specific	551.02	182.62	0	7.18	10	>tr|Q63K04|Q63K04_BURPS Kumamolisin OS=Burkholderia pseudomallei (strain K96243) OX=272560 GN=BPSS1562 PE=4 SV=1	5593	20200122_Nsco_ZICHILIC_BP_B2.54978.54978.4	controllerType=0 controllerNumber=1 scan=54978	126.289	Trypsin	B2	QQEQHLDSLLQGLASGDPGVKPVSR	S{+1322}	1322	1321.76	1321.76	1321.76
2032	64843:6	283	R.QQEQHLDSLLQGLAS{+1321.764}GDPGVKPVSR.E	NA	S{+1322}	664.697	6	3983.14	3981.14	2	-1.7	38	Specific	551.02	182.62	0	7.18	10	>tr|Q63K04|Q63K04_BURPS Kumamolisin OS=Burkholderia pseudomallei (strain K96243) OX=272560 GN=BPSS1562 PE=4 SV=1	5593	20200122_Nsco_ZICHILIC_BP_B2.54978.54978.4	controllerType=0 controllerNumber=1 scan=54978	126.289	Trypsin	B3	QQEQHLDSLLQGLASGDPGVKPVSR	S{+1322}	1322	1321.76	1321.76	1321.76
2033	72025:3	9	R.NGKLPEDAQQADGGAAANAAS{+567.203}GAAAQTQAQAPALPAAIYFETGK.S	NA	S{+567}	1593.76	3	4779.26	4779.26	0	0	390	Specific	551.17	325.22	0	8.1	137	>tr|Q63XT7|Q63XT7_BURPS Cytochrome c oxidase subunit 2 OS=Burkholderia pseudomallei (strain K96243) OX=272560 GN=BPSL0453 PE=3 SV=1	4191	NS_368_NSco_20200117_BP_HILIC_B3.64793.64793.3	controllerType=0 controllerNumber=1 scan=64793	147.93	Trypsin	B3	NGKLPEDAQQADGGAAANAASGAAAQTQAQAPALPAAIYFETGK	S{+567}	567	567.203	567.2	567.203
2034	04654:2	40	K.KAATAAPADAAS{+989.389}Q.-	NA	S{+989}	1081.99	2	2162.98	2161.98	1	-1.6	80	CRagged	551.18	309.66	0	6.77	21	>tr|Q63TN8|Q63TN8_BURPS Putative exported protein OS=Burkholderia pseudomallei (strain K96243) OX=272560 GN=BPSL1929 PE=4 SV=1	3482	20200122_Nsco_ZICHILIC_BP_B2.6119.6119.2	controllerType=0 controllerNumber=1 scan=6119	22.3967	Trypsin	B2	KAATAAPADAASQ	S{+989}	989	989.389	989.39	989.389
2035	04654:2	40	K.KAATAAPADAAS{+989.389}Q.-	NA	S{+989}	1081.99	2	2162.98	2161.98	1	-1.6	80	CRagged	551.18	309.66	0	6.77	21	>tr|Q63TN8|Q63TN8_BURPS Putative exported protein OS=Burkholderia pseudomallei (strain K96243) OX=272560 GN=BPSL1929 PE=4 SV=1	3482	20200122_Nsco_ZICHILIC_BP_B2.6119.6119.2	controllerType=0 controllerNumber=1 scan=6119	22.3967	Trypsin	B3	KAATAAPADAASQ	S{+989}	989	989.389	989.39	989.389
2036	48230:3	138	R.AAS{+989.390}APEAAAAAPEAMQAAEQNDANAQAAR.A	NA	S{+989}	1253.56	3	3758.66	3756.66	2	-1.8	156	Specific	551.41	118.61	0	6.39	45	>tr|Q63QT2|Q63QT2_BURPS Outer membrane protein assembly factor BamE OS=Burkholderia pseudomallei (strain K96243) OX=272560 GN=omlA PE=3 SV=1	4791	20200122_Nsco_ZICHILIC_BP_B2.41431.41431.3	controllerType=0 controllerNumber=1 scan=41431	98.9625	Trypsin	B2	AASAPEAAAAAPEAMQAAEQNDANAQAAR	S{+989}	989	989.39	989.39	989.39
2037	48230:3	138	R.AAS{+989.390}APEAAAAAPEAMQAAEQNDANAQAAR.A	NA	S{+989}	1253.56	3	3758.66	3756.66	2	-1.8	156	Specific	551.41	118.61	0	6.39	45	>tr|Q63QT2|Q63QT2_BURPS Outer membrane protein assembly factor BamE OS=Burkholderia pseudomallei (strain K96243) OX=272560 GN=omlA PE=3 SV=1	4791	20200122_Nsco_ZICHILIC_BP_B2.41431.41431.3	controllerType=0 controllerNumber=1 scan=41431	98.9625	Trypsin	B3	AASAPEAAAAAPEAMQAAEQNDANAQAAR	S{+989}	989	989.39	989.39	989.39
2038	27391:3	587	R.SASAAAALPAS{+568.210}DAEAIKR.A	NA	S{+568}	756.707	3	2268.11	2268.11	0	0	64	Specific	551.74	345.76	68.49	8.5	2	>tr|Q63L94|Q63L94_BURPS ATP-dependent zinc metalloprotease FtsH OS=Burkholderia pseudomallei (strain K96243) OX=272560 GN=ftsH PE=3 SV=1	2317	NS_368_NSco_20200117_BP_HILIC_B1.25948.25948.3	controllerType=0 controllerNumber=1 scan=25948	62.2621	Trypsin	B1	SASAAAALPASDAEAIKR	S{+568}	568	568.21	568.21	568.21
2039	11177:3	271	Q.DDADTAS{+225.987}AYKQQNIR.S	NA	S{+226}	641.598	3	1922.78	1921.78	1	-1.7	257	NRagged	551.79	128.88	0	5.47	8	>tr|Q63J28|Q63J28_BURPS Putative aromatic oxygenase OS=Burkholderia pseudomallei (strain K96243) OX=272560 GN=BPSS1888 PE=4 SV=1	2457	20200122_Nsco_ZICHILIC_BP_B2.11471.11471.3	controllerType=0 controllerNumber=1 scan=11471	32.6024	Trypsin	B2	DDADTASAYKQQNIR	S{+226}	226	225.987	225.99	225.987
2040	11177:3	271	Q.DDADTAS{+225.987}AYKQQNIR.S	NA	S{+226}	641.598	3	1922.78	1921.78	1	-1.7	257	NRagged	551.79	128.88	0	5.47	8	>tr|Q63J28|Q63J28_BURPS Putative aromatic oxygenase OS=Burkholderia pseudomallei (strain K96243) OX=272560 GN=BPSS1888 PE=4 SV=1	2457	20200122_Nsco_ZICHILIC_BP_B2.11471.11471.3	controllerType=0 controllerNumber=1 scan=11471	32.6024	Trypsin	B3	DDADTASAYKQQNIR	S{+226}	226	225.987	225.99	225.987
2041	30289:6	63	K.GES{+1705.821}ADKDHEGWIELK.S	NA	S{+1706}	570.778	6	3419.63	3419.63	0	0	15	Specific	552.32	268.63	5.35	7.65	22	>tr|Q63QB8|Q63QB8_BURPS Uncharacterized protein OS=Burkholderia pseudomallei (strain K96243) OX=272560 GN=BPSL3105 PE=4 SV=1	3214	NS_368_NSco_20200117_BP_HILIC_B3.28694.28694.3	controllerType=0 controllerNumber=1 scan=28694	73.3305	Trypsin	B3	GESADKDHEGWIELK	S{+1706}	1706	1705.82	1705.82	1705.82
2042	52889:4	87	L.TGANNDSS{+311.316}KWEPKPNDPGLETEYLK.R	NA	S{+311}	776.165	4	3101.64	3101.64	0	0	207	NRagged	552.52	77.73	0	7.44	26	>tr|Q63TN4|Q63TN4_BURPS Putative exported protein OS=Burkholderia pseudomallei (strain K96243) OX=272560 GN=BPSL1933 PE=4 SV=1	5078	NS_368_NSco_20200117_BP_HILIC_B3.48256.48256.4	controllerType=0 controllerNumber=1 scan=48256	114.92	Trypsin	B3	TGANNDSSKWEPKPNDPGLETEYLK	S{+311}	311	311.316	311.32	311.316
2043	43049:2	73	R.AAS{+567.210}APEAAAAAPEAMQAAEQNDANAQAAR.A	NA	S{+567}	1668.24	2	3335.48	3334.48	1	-1	156	Specific	553.01	156.48	1.16	9.18	90	>tr|Q63QT2|Q63QT2_BURPS Outer membrane protein assembly factor BamE OS=Burkholderia pseudomallei (strain K96243) OX=272560 GN=omlA PE=3 SV=1	4791	NS_368_NSco_20200117_BP_HILIC_B3.39747.39747.2	controllerType=0 controllerNumber=1 scan=39747	97.0151	Trypsin	B3	AASAPEAAAAAPEAMQAAEQNDANAQAAR	S{+567}	567	567.21	567.21	567.21
2044	53560:3	359	R.APSGSGAQAAGASQARPS{+568.213}SLQQLLALK.N	NA	S{+568}	1045.2	3	3133.59	3133.59	0	0	247	Specific	553.78	361.35	1.2	8.9	9	>tr|Q63JL4|Q63JL4_BURPS Putative membrane protein OS=Burkholderia pseudomallei (strain K96243) OX=272560 GN=BPSS1703 PE=4 SV=1	4405	20200122_Nsco_ZICHILIC_BP_B1.46472.46472.3	controllerType=0 controllerNumber=1 scan=46472	114.76	Trypsin	B1	APSGSGAQAAGASQARPSSLQQLLALK	S{+568}	568	568.213	568.21	568.213
2045	45530:3	73	R.AAS{+989.385}APEAAAAAPEAMQAAEQNDANAQAAR.A	NA	S{+989}	1253.56	3	3758.66	3756.66	2	-1.8	156	Specific	554.26	132.22	0	8.14	90	>tr|Q63QT2|Q63QT2_BURPS Outer membrane protein assembly factor BamE OS=Burkholderia pseudomallei (strain K96243) OX=272560 GN=omlA PE=3 SV=1	4791	NS_368_NSco_20200117_BP_HILIC_B3.41790.41790.3	controllerType=0 controllerNumber=1 scan=41790	101.302	Trypsin	B3	AASAPEAAAAAPEAMQAAEQNDANAQAAR	S{+989}	989	989.385	989.38	989.385
2046	12423:2	3	K.AAAASAAAQAS{+1803.654}APAAASTTK.A	NA	S{+1804}	1746.76	2	3492.51	3491.51	1	-1	190	Specific	554.31	188.67	0	7.27	91	>tr|Q63UW0|Q63UW0_BURPS Uncharacterized protein OS=Burkholderia pseudomallei (strain K96243) OX=272560 GN=BPSL1486 PE=4 SV=1	1930	20200122_Nsco_ZICHILIC_BP_B1.12489.12489.2	controllerType=0 controllerNumber=1 scan=12489	35.5923	Trypsin	B1	AAAASAAAQASAPAAASTTK	S{+1804}	1804	1803.65	1803.65	1803.65
2047	88055:4	21	T.PELMPLPIHLS{+1765.698}HR.L	NA	S{+1766}	827.141	4	3305.54	3305.54	0	0	135	NRagged	554.6	90.34	0	5.32	39	>sp|Q63YH5|METK_BURPS S-adenosylmethionine synthase OS=Burkholderia pseudomallei (strain K96243) OX=272560 GN=metK PE=1 SV=1	448	NS_368_NSco_20200117_BP_HILIC_B2.80611.80611.5	controllerType=0 controllerNumber=1 scan=80611	173.872	Trypsin	B2	PELMPLPIHLSHR	S{+1766}	1766	1765.7	1765.7	1765.7
2048	77875:4	28	L.PEDAQQADGGAAANAAS{+981.430}GAAAQTQAQAPALPAAIYFETGKSELPADAK.D	NA	S{+981}	1398.92	4	5592.65	5592.65	0	0	394	NRagged	554.62	78.03	0	5.46	58	>tr|Q63XT7|Q63XT7_BURPS Cytochrome c oxidase subunit 2 OS=Burkholderia pseudomallei (strain K96243) OX=272560 GN=BPSL0453 PE=3 SV=1	4191	NS_368_NSco_20200117_BP_HILIC_B2.71852.71852.4	controllerType=0 controllerNumber=1 scan=71852	156.819	Trypsin	B2	PEDAQQADGGAAANAASGAAAQTQAQAPALPAAIYFETGKSELPADAK	S{+981}	981	981.43	981.43	981.43
2049	08875:4	110	K.DRLYTS{+520.232}APASPARR.S	NA	S{+520}	521.27	4	2082.06	2081.06	1	-1.6	753	Specific	555.29	324.83	0	7.36	15	>sp|Q63WI3|SYI1_BURPS Isoleucine--tRNA ligase 1 OS=Burkholderia pseudomallei (strain K96243) OX=272560 GN=ileS1 PE=3 SV=1	120	20200122_Nsco_ZICHILIC_BP_B2.9602.9602.3	controllerType=0 controllerNumber=1 scan=9602	28.8316	Trypsin	B2	DRLYTSAPASPARR	S{+520}	520	520.232	520.23	520.232
2050	08875:4	110	K.DRLYTS{+520.232}APASPARR.S	NA	S{+520}	521.27	4	2082.06	2081.06	1	-1.6	753	Specific	555.29	324.83	0	7.36	15	>sp|Q63WI3|SYI1_BURPS Isoleucine--tRNA ligase 1 OS=Burkholderia pseudomallei (strain K96243) OX=272560 GN=ileS1 PE=3 SV=1	120	20200122_Nsco_ZICHILIC_BP_B2.9602.9602.3	controllerType=0 controllerNumber=1 scan=9602	28.8316	Trypsin	B3	DRLYTSAPASPARR	S{+520}	520	520.232	520.23	520.232
2051	03636:2	21	K.PASAAKPAS{+1135.421}APQPQ.-	NA	S{+1135}	1229.06	2	2457.11	2456.11	1	-1.4	511	CRagged	555.72	312.99	0	8.44	55	>tr|Q63XU8|Q63XU8_BURPS C-terminal processing protease-3 OS=Burkholderia pseudomallei (strain K96243) OX=272560 GN=BPSL0442 PE=3 SV=1	2035	NS_368_NSco_20200117_BP_HILIC_B3.5231.5231.2	controllerType=0 controllerNumber=1 scan=5231	20.2502	Trypsin	B3	PASAAKPASAPQPQ	S{+1135}	1135	1135.42	1135.42	1135.42
2052	10262:4	14	K.KPQTAANGSS{+668.228}APHVANNNAQASAAATPPK.A	NA	S{+668}	860.658	4	3439.61	3439.61	0	0	151	Specific	555.85	350.2	28.76	7.1	54	>tr|Q63Y07|Q63Y07_BURPS Putative membrane protein OS=Burkholderia pseudomallei (strain K96243) OX=272560 GN=BPSL0382 PE=4 SV=1	2876	20200122_Nsco_ZICHILIC_BP_B2.10753.10753.4	controllerType=0 controllerNumber=1 scan=10753	31.1351	Trypsin	B2	KPQTAANGSSAPHVANNNAQASAAATPPK	S{+668}	668	668.228	668.23	668.228
2053	10262:4	14	K.KPQTAANGSS{+668.228}APHVANNNAQASAAATPPK.A	NA	S{+668}	860.658	4	3439.61	3439.61	0	0	151	Specific	555.85	350.2	28.76	7.1	54	>tr|Q63Y07|Q63Y07_BURPS Putative membrane protein OS=Burkholderia pseudomallei (strain K96243) OX=272560 GN=BPSL0382 PE=4 SV=1	2876	20200122_Nsco_ZICHILIC_BP_B2.10753.10753.4	controllerType=0 controllerNumber=1 scan=10753	31.1351	Trypsin	B3	KPQTAANGSSAPHVANNNAQASAAATPPK	S{+668}	668	668.228	668.23	668.228
2054	80554:5	12	R.YVDGKPHSIDTVVLS{+767.345}TQHAPEIDLPALR.E	NA	S{+767}	768.998	5	3840.96	3838.96	2	-1.7	176	Specific	556.06	26.27	0	7.82	55	>sp|Q63YH5|METK_BURPS S-adenosylmethionine synthase OS=Burkholderia pseudomallei (strain K96243) OX=272560 GN=metK PE=1 SV=1	448	NS_368_NSco_20200117_BP_HILIC_B3.72094.72094.4	controllerType=0 controllerNumber=1 scan=72094	162.655	Trypsin	B3	YVDGKPHSIDTVVLSTQHAPEIDLPALR	S{+767}	767	767.345	767.35	767.345
2055	14712:2	3	K.AAAASAAAQAS{+1235.437}APAAASTTK.A	NA	S{+1235}	1462.65	2	2924.3	2923.3	1	-1.1	190	Specific	556.49	97.58	0	8.3	160	>tr|Q63UW0|Q63UW0_BURPS Uncharacterized protein OS=Burkholderia pseudomallei (strain K96243) OX=272560 GN=BPSL1486 PE=4 SV=1	1930	NS_368_NSco_20200117_BP_HILIC_B3.14516.14516.2	controllerType=0 controllerNumber=1 scan=14516	39.8542	Trypsin	B3	AAAASAAAQASAPAAASTTK	S{+1235}	1235	1235.44	1235.44	1235.44
2056	37936:4	126	F.PGSGS{+1249.684}AYAGEAQR.V	NA	S{+1250}	625.821	4	2500.26	2500.26	0	0	171	NRagged	556.92	299.77	0	6.59	21	>tr|Q63X99|Q63X99_BURPS Putative membrane protein OS=Burkholderia pseudomallei (strain K96243) OX=272560 GN=BPSL0638 PE=4 SV=1	2568	NS_368_NSco_20200117_BP_HILIC_B3.35357.35357.4	controllerType=0 controllerNumber=1 scan=35357	87.7391	Trypsin	B3	PGSGSAYAGEAQR	S{+1250}	1250	1249.68	1249.68	1249.68
2057	30190:3	8	A.ASASTPAAGADAAS{+684.218}SPKPAVEDIK.M	NA	S{+684}	966.114	3	2896.33	2896.33	0	0	26	NRagged	556.96	190.15	1.2	8.13	108	>tr|Q63W37|Q63W37_BURPS Ecotin OS=Burkholderia pseudomallei (strain K96243) OX=272560 GN=eco PE=4 SV=1	4875	NS_368_NSco_20200117_BP_HILIC_B3.28612.28612.3	controllerType=0 controllerNumber=1 scan=28612	73.166	Trypsin	B3	ASASTPAAGADAASSPKPAVEDIK	S{+684}	684	684.218	684.22	684.218
2058	78985:5	248	K.HLDGLLLQGGADVS{+823.262}PQTYAASDARPEWPGDR.V	NA	S{+823}	824.178	5	4116.86	4115.86	1	-0.8	166	Specific	557.01	229.51	1.89	8.63	9	>tr|Q63RY6|Q63RY6_BURPS Putative transferase OS=Burkholderia pseudomallei (strain K96243) OX=272560 GN=BPSL2535 PE=4 SV=1	5253	NS_368_NSco_20200117_BP_HILIC_B2.72799.72799.4	controllerType=0 controllerNumber=1 scan=72799	158.668	Trypsin	B2	HLDGLLLQGGADVSPQTYAASDARPEWPGDR	S{+823}	823	823.262	823.26	823.262
2059	36293:3	531	K.AADAGGAKPGAAASGAPAPAPVAAS{+1135.424}AASAASGAAAQ.-	NA	S{+1135}	1332.95	3	3996.84	3995.84	1	-0.8	151	CRagged	558.52	299.53	0	8.36	5	>tr|Q63Q77|Q63Q77_BURPS Putative membrane protein OS=Burkholderia pseudomallei (strain K96243) OX=272560 GN=BPSL3148 PE=4 SV=1	2918	NS_368_NSco_20200117_BP_HILIC_B2.34920.34920.3	controllerType=0 controllerNumber=1 scan=34920	81.6662	Trypsin	B2	AADAGGAKPGAAASGAPAPAPVAASAASAASGAAAQ	S{+1135}	1135	1135.42	1135.42	1135.42
2060	39232:4	795	K.GSGWYVTDFRGGSS{+791.405}GSSAPAAGGEK.A	NA	S{+791}	795.878	4	3180.49	3179.49	1	-1.1	50	Specific	558.55	169.57	0	9.07	3	>tr|Q63X95|Q63X95_BURPS CxxC_CXXC_SSSS domain-containing protein OS=Burkholderia pseudomallei (strain K96243) OX=272560 GN=BPSL0642 PE=4 SV=1	2795	NS_368_NSco_20200117_BP_HILIC_B3.36475.36475.3	controllerType=0 controllerNumber=1 scan=36475	90.1296	Trypsin	B3	GSGWYVTDFRGGSSGSSAPAAGGEK	S{+791}	791	791.405	791.4	791.405
2061	86541:7	193	R.AQEIAAENRLPC[+57.021]VYLVDS{+1699.526}GGANLPNQDDVFPDRDHFGR.I	NA	C[+57], S{+1700}	852.227	7	5959.55	5955.55	4	-2.3	128	Specific	558.66	261.81	11.97	8.45	10	>tr|Q63KB7|Q63KB7_BURPS Putative biotin-dependent carboxyl transferase OS=Burkholderia pseudomallei (strain K96243) OX=272560 GN=BPSS1447 PE=4 SV=1	2109	NS_368_NSco_20200117_BP_HILIC_B2.79475.79475.5	controllerType=0 controllerNumber=1 scan=79475	172.047	Trypsin	B2	AQEIAAENRLPCVYLVDSGGANLPNQDDVFPDRDHFGR	,S{+1700}	,+1700	1699.53	1699.53	1699.53
2062	87585:8	3	R.GQVLAKPGS{+1913.996}ITPHTHFTAEVYVLSKDEGGR.H	NA	S{+1914}	639.463	8	5108.66	5108.66	0	0	292	Specific	559.31	80.02	4	7.75	110	>sp|Q63PZ6|EFTU_BURPS Elongation factor Tu OS=Burkholderia pseudomallei (strain K96243) OX=272560 GN=tuf1 PE=3 SV=1	486	NS_368_NSco_20200117_BP_HILIC_B2.80264.80264.5	controllerType=0 controllerNumber=1 scan=80264	173.34	Trypsin	B2	GQVLAKPGSITPHTHFTAEVYVLSKDEGGR	S{+1914}	1914	1914	1914	1914
2063	37367:3	28	K.AASGAVPTVKPTDNSS{+203.078}GSFVFSRPGK.F	NA	S{+203}	923.134	3	2767.39	2767.39	0	0	75	Specific	559.7	292.86	0	8.31	45	>tr|Q63RR8|Q63RR8_BURPS Outer-membrane lipoprotein carrier protein OS=Burkholderia pseudomallei (strain K96243) OX=272560 GN=lolA PE=3 SV=1	3506	20200122_Nsco_ZICHILIC_BP_B1.33011.33011.3	controllerType=0 controllerNumber=1 scan=33011	84.4912	Trypsin	B1	AASGAVPTVKPTDNSSGSFVFSRPGK	S{+203}	203	203.078	203.08	203.078
2064	38185:4	152	K.AASGAVPTVKPTDNS{+404.145}SGSFVFSRPGK.F	NA	S{+404}	743.369	4	2970.46	2968.46	2	-2.3	75	Specific	560.19	194.23	0	8.75	29	>tr|Q63RR8|Q63RR8_BURPS Outer-membrane lipoprotein carrier protein OS=Burkholderia pseudomallei (strain K96243) OX=272560 GN=lolA PE=3 SV=1	3506	NS_368_NSco_20200117_BP_HILIC_B2.36751.36751.2	controllerType=0 controllerNumber=1 scan=36751	85.6182	Trypsin	B2	AASGAVPTVKPTDNSSGSFVFSRPGK	S{+404}	404	404.145	404.14	404.145
2065	47659:4	76	K.VDTLPLAGEVLAPHAQAKPDAAAS{+568.215}AR.Q	NA	S{+568}	785.403	4	3138.59	3137.59	1	-1.1	503	Specific	560.25	153.09	118.91	9.14	26	>tr|Q63W72|Q63W72_BURPS Putative bifunctional protein (Uroporphyrin-III C-methyltransferase and uroporphyrinogen-III synthase transmembrane protein) OS=Burkholderia pseudomallei (strain K96243) OX=272560 GN=BPSL1016 PE=4 SV=1	783	NS_368_NSco_20200117_BP_HILIC_B3.43557.43557.4	controllerType=0 controllerNumber=1 scan=43557	104.901	Trypsin	B3	VDTLPLAGEVLAPHAQAKPDAAASAR	S{+568}	568	568.215	568.22	568.215
2066	07004:4	14	K.KPQTAANGSS{+568.213}APHVANNNAQASAAATPPK.A	NA	S{+568}	835.654	4	3339.59	3339.59	0	0	151	Specific	560.68	382.83	32.87	9.7	36	>tr|Q63Y07|Q63Y07_BURPS Putative membrane protein OS=Burkholderia pseudomallei (strain K96243) OX=272560 GN=BPSL0382 PE=4 SV=1	2876	20200122_Nsco_ZICHILIC_BP_B1.8118.8118.4	controllerType=0 controllerNumber=1 scan=8118	26.5272	Trypsin	B1	KPQTAANGSSAPHVANNNAQASAAATPPK	S{+568}	568	568.213	568.21	568.213
2067	12018:2	5	K.AAAASAAAQAS{+1803.651}APAAASTTK.A	NA	S{+1804}	1746.76	2	3492.51	3491.51	1	-1	190	Specific	561.38	206.22	0	9.22	80	>tr|Q63UW0|Q63UW0_BURPS Uncharacterized protein OS=Burkholderia pseudomallei (strain K96243) OX=272560 GN=BPSL1486 PE=4 SV=1	1930	NS_368_NSco_20200117_BP_HILIC_B1.12796.12796.2	controllerType=0 controllerNumber=1 scan=12796	36.6883	Trypsin	B1	AAAASAAAQASAPAAASTTK	S{+1804}	1804	1803.65	1803.65	1803.65
2068	09001:4	14	K.KPQTAANGS{+569.190}SAPHVANNNAQASAAATPPK.A	NA	S{+569}	835.899	4	3340.57	3340.57	0	0	151	Specific	561.69	237.09	2.58	7.79	54	>tr|Q63Y07|Q63Y07_BURPS Putative membrane protein OS=Burkholderia pseudomallei (strain K96243) OX=272560 GN=BPSL0382 PE=4 SV=1	2876	20200122_Nsco_ZICHILIC_BP_B2.9705.9705.4	controllerType=0 controllerNumber=1 scan=9705	29.0435	Trypsin	B2	KPQTAANGSSAPHVANNNAQASAAATPPK	S{+569}	569	569.19	569.19	569.19
2069	09001:4	14	K.KPQTAANGS{+569.190}SAPHVANNNAQASAAATPPK.A	NA	S{+569}	835.899	4	3340.57	3340.57	0	0	151	Specific	561.69	237.09	2.58	7.79	54	>tr|Q63Y07|Q63Y07_BURPS Putative membrane protein OS=Burkholderia pseudomallei (strain K96243) OX=272560 GN=BPSL0382 PE=4 SV=1	2876	20200122_Nsco_ZICHILIC_BP_B2.9705.9705.4	controllerType=0 controllerNumber=1 scan=9705	29.0435	Trypsin	B3	KPQTAANGSSAPHVANNNAQASAAATPPK	S{+569}	569	569.19	569.19	569.19
2070	76133:4	9	L.PEDAQQADGGAAANAASGAAAQTQAQAPALPAAIYFETGKS{+979.431}ELPADAK.D	NA	S{+979}	1398.67	4	5591.65	5590.65	1	-0.6	394	NRagged	562.13	21.43	0.29	6.02	137	>tr|Q63XT7|Q63XT7_BURPS Cytochrome c oxidase subunit 2 OS=Burkholderia pseudomallei (strain K96243) OX=272560 GN=BPSL0453 PE=3 SV=1	4191	NS_368_NSco_20200117_BP_HILIC_B3.68315.68315.4	controllerType=0 controllerNumber=1 scan=68315	154.981	Trypsin	B3	PEDAQQADGGAAANAASGAAAQTQAQAPALPAAIYFETGKSELPADAK	S{+979}	979	979.431	979.43	979.431
2071	24063:2	29	A.ASASTPAAGADAAS{+203.081}SPKPAVEDIK.M	NA	S{+203}	1208.6	2	2416.19	2415.19	1	-1.4	26	NRagged	562.34	203.67	0	7.65	61	>tr|Q63W37|Q63W37_BURPS Ecotin OS=Burkholderia pseudomallei (strain K96243) OX=272560 GN=eco PE=4 SV=1	4875	NS_368_NSco_20200117_BP_HILIC_B2.23351.23351.2	controllerType=0 controllerNumber=1 scan=23351	56.2687	Trypsin	B2	ASASTPAAGADAASSPKPAVEDIK	S{+203}	203	203.081	203.08	203.081
2072	39096:3	43	K.AASGAVPTVKPTDNSSGS{+201.077}FVFSRPGK.F	NA	S{+201}	922.801	3	2766.39	2765.39	1	-1.2	75	Specific	562.37	313.46	4.8	9.86	80	>tr|Q63RR8|Q63RR8_BURPS Outer-membrane lipoprotein carrier protein OS=Burkholderia pseudomallei (strain K96243) OX=272560 GN=lolA PE=3 SV=1	3506	NS_368_NSco_20200117_BP_HILIC_B3.36361.36361.3	controllerType=0 controllerNumber=1 scan=36361	89.893	Trypsin	B3	AASGAVPTVKPTDNSSGSFVFSRPGK	S{+201}	201	201.077	201.08	201.077
2073	48843:4	64	K.KMIS{+607.242}SYVGENKEFER.Q	NA	S{+607}	607.038	4	2425.13	2424.13	1	-1.4	73	Specific	562.68	90.37	0	7.18	10	>tr|Q63TL3|Q63TL3_BURPS Succinyl-CoA:3-ketoacid-coenzyme A transferase subunit A OS=Burkholderia pseudomallei (strain K96243) OX=272560 GN=scoA PE=4 SV=1	1321	NS_368_NSco_20200117_BP_HILIC_B1.46031.46031.3	controllerType=0 controllerNumber=1 scan=46031	105.959	Trypsin	B1	KMISSYVGENKEFER	S{+607}	607	607.242	607.24	607.242
2074	11193:4	633	Q.PIEHPGEDADHGYDRPS{+241.143}K.S	NA	S{+241}	566.02	4	2261.06	2261.06	0	0	12	NRagged	563.06	1.48	1.48	5.69	5	>tr|Q63S43|Q63S43_BURPS Uncharacterized protein OS=Burkholderia pseudomallei (strain K96243) OX=272560 GN=BPSL2479 PE=3 SV=1	5014	20200122_Nsco_ZICHILIC_BP_B2.11482.11482.4	controllerType=0 controllerNumber=1 scan=11482	32.619	Trypsin	B2	PIEHPGEDADHGYDRPSK	S{+241}	241	241.143	241.14	241.143
2075	11193:4	633	Q.PIEHPGEDADHGYDRPS{+241.143}K.S	NA	S{+241}	566.02	4	2261.06	2261.06	0	0	12	NRagged	563.06	1.48	1.48	5.69	5	>tr|Q63S43|Q63S43_BURPS Uncharacterized protein OS=Burkholderia pseudomallei (strain K96243) OX=272560 GN=BPSL2479 PE=3 SV=1	5014	20200122_Nsco_ZICHILIC_BP_B2.11482.11482.4	controllerType=0 controllerNumber=1 scan=11482	32.619	Trypsin	B3	PIEHPGEDADHGYDRPSK	S{+241}	241	241.143	241.14	241.143
2076	37451:4	8	K.TGTAKPAATATPAPAPAPAPTTS{+663.224}SATPAPSAATPAPATATPSTAASAPAAKK.S	NA	S{+663}	1315.66	4	5259.61	5255.61	4	-2.6	129	Specific	563.42	563.42	0	8.53	100	>tr|Q63UW0|Q63UW0_BURPS Uncharacterized protein OS=Burkholderia pseudomallei (strain K96243) OX=272560 GN=BPSL1486 PE=4 SV=1	1930	NS_368_NSco_20200117_BP_HILIC_B2.36076.36076.4	controllerType=0 controllerNumber=1 scan=36076	84.2246	Trypsin	B2	TGTAKPAATATPAPAPAPAPTTSSATPAPSAATPAPATATPSTAASAPAAKK	S{+663}	663	663.224	663.22	663.224
2077	07956:4	295	R.ETHADPAKPVDPDS{+657.126}PENR.H	NA	S{+657}	659.016	4	2633.04	2632.04	1	-1.3	105	Specific	563.62	225.96	0	8.79	4	>tr|Q63SK0|Q63SK0_BURPS MoCF_biosynth domain-containing protein OS=Burkholderia pseudomallei (strain K96243) OX=272560 GN=BPSL2320 PE=4 SV=1	4005	NS_368_NSco_20200117_BP_HILIC_B2.8725.8725.3	controllerType=0 controllerNumber=1 scan=8725	26.2551	Trypsin	B2	ETHADPAKPVDPDSPENR	S{+657}	657	657.126	657.13	657.126
2078	23180:2	14	K.VAPPADNNAS{+568.212}QPQQFDPNR.A	NA	S{+568}	1317.59	2	2634.18	2634.18	0	0	50	Specific	564.37	101.72	85.83	7.34	36	>tr|Q63Y07|Q63Y07_BURPS Putative membrane protein OS=Burkholderia pseudomallei (strain K96243) OX=272560 GN=BPSL0382 PE=4 SV=1	2876	20200122_Nsco_ZICHILIC_BP_B1.21300.21300.2	controllerType=0 controllerNumber=1 scan=21300	57.36	Trypsin	B1	VAPPADNNASQPQQFDPNR	S{+568}	568	568.212	568.21	568.212
2079	13135:2	3	K.AAAASAAAQAS{+1235.440}APAAASTTK.A	NA	S{+1235}	1462.65	2	2924.3	2923.3	1	-1.1	190	Specific	564.95	136.71	0	7.53	91	>tr|Q63UW0|Q63UW0_BURPS Uncharacterized protein OS=Burkholderia pseudomallei (strain K96243) OX=272560 GN=BPSL1486 PE=4 SV=1	1930	20200122_Nsco_ZICHILIC_BP_B1.13057.13057.2	controllerType=0 controllerNumber=1 scan=13057	36.8988	Trypsin	B1	AAAASAAAQASAPAAASTTK	S{+1235}	1235	1235.44	1235.44	1235.44
2080	36087:4	285	R.RLESFGDDKDS{+508.185}IR.A	NA	S{+508}	512.492	4	2046.95	2045.95	1	-1.6	222	Specific	565.06	342.91	0	8.69	4	>tr|Q63PT4|Q63PT4_BURPS Methylenetetrahydrofolate reductase OS=Burkholderia pseudomallei (strain K96243) OX=272560 GN=metF PE=3 SV=1	2825	NS_368_NSco_20200117_BP_HILIC_B1.34323.34323.3	controllerType=0 controllerNumber=1 scan=34323	81.0937	Trypsin	B1	RLESFGDDKDSIR	S{+508}	508	508.185	508.19	508.185
2081	37744:4	43	K.AASGAVPTVKPTDNS{+667.225}SGSFVFSRPGK.F	NA	S{+667}	808.889	4	3232.54	3231.54	1	-1	75	Specific	565.1	247.49	0	9.57	80	>tr|Q63RR8|Q63RR8_BURPS Outer-membrane lipoprotein carrier protein OS=Burkholderia pseudomallei (strain K96243) OX=272560 GN=lolA PE=3 SV=1	3506	NS_368_NSco_20200117_BP_HILIC_B3.35185.35185.4	controllerType=0 controllerNumber=1 scan=35185	87.4025	Trypsin	B3	AASGAVPTVKPTDNSSGSFVFSRPGK	S{+667}	667	667.225	667.23	667.225
2082	31007:3	183	K.AADAGGAKPGAAASGAPAPAPVAASAAS{+1702.630}AASGAAAQ.-	NA	S{+1703}	1522.02	3	4564.05	4563.05	1	-0.7	151	CRagged	565.16	267.22	0	8.62	37	>tr|Q63Q77|Q63Q77_BURPS Putative membrane protein OS=Burkholderia pseudomallei (strain K96243) OX=272560 GN=BPSL3148 PE=4 SV=1	2918	NS_368_NSco_20200117_BP_HILIC_B3.29368.29368.3	controllerType=0 controllerNumber=1 scan=29368	74.9047	Trypsin	B3	AADAGGAKPGAAASGAPAPAPVAASAASAASGAAAQ	S{+1703}	1703	1702.63	1702.63	1702.63
2083	55591:4	176	L.VLGAGPGGYS{+1544.856}AAFR.A	NA	S{+1545}	717.891	4	2868.54	2867.54	1	-1.2	128	NRagged	565.29	54.69	0	5.45	17	>tr|Q63SM1|Q63SM1_BURPS Dihydrolipoyl dehydrogenase OS=Burkholderia pseudomallei (strain K96243) OX=272560 GN=BPSL2299 PE=3 SV=1	755	NS_368_NSco_20200117_BP_HILIC_B3.50628.50628.2	controllerType=0 controllerNumber=1 scan=50628	119.74	Trypsin	B3	VLGAGPGGYSAAFR	S{+1545}	1545	1544.86	1544.86	1544.86
2084	47484:2	73	R.AAS{+666.217}APEAAAAAPEAMQAAEQNDANAQAAR.A	NA	S{+666}	1718.25	2	3435.49	3433.49	2	-2	156	Specific	565.57	129.94	0	8.49	90	>tr|Q63QT2|Q63QT2_BURPS Outer membrane protein assembly factor BamE OS=Burkholderia pseudomallei (strain K96243) OX=272560 GN=omlA PE=3 SV=1	4791	NS_368_NSco_20200117_BP_HILIC_B3.43418.43418.2	controllerType=0 controllerNumber=1 scan=43418	104.614	Trypsin	B3	AASAPEAAAAAPEAMQAAEQNDANAQAAR	S{+666}	666	666.217	666.22	666.217
2085	04877:2	108	K.KAATAAPADAAS{+990.388}Q.-	NA	S{+990}	1081.99	2	2162.98	2162.98	0	0	80	CRagged	566.02	370.8	4.71	7.98	21	>tr|Q63TN8|Q63TN8_BURPS Putative exported protein OS=Burkholderia pseudomallei (strain K96243) OX=272560 GN=BPSL1929 PE=4 SV=1	3482	NS_368_NSco_20200117_BP_HILIC_B3.6210.6210.2	controllerType=0 controllerNumber=1 scan=6210	22.0055	Trypsin	B3	KAATAAPADAASQ	S{+990}	990	990.388	990.39	990.388
2086	02186:4	244	M.SEHHS{+1769.744}DTRDDLDESK.F	NA	S{+1770}	885.88	4	3540.5	3540.5	0	0	2	NRagged	566.67	300.46	0	8.38	9	>sp|Q63NE3|UVRB_BURPS UvrABC system protein B OS=Burkholderia pseudomallei (strain K96243) OX=272560 GN=uvrB PE=3 SV=1	255	NS_368_NSco_20200117_BP_HILIC_B3.3986.3986.2	controllerType=0 controllerNumber=1 scan=3986	18.1004	Trypsin	B3	SEHHSDTRDDLDESK	S{+1770}	1770	1769.74	1769.74	1769.74
2087	22875:3	8	A.ASASTPAAGADAAS{+406.157}SPKPAVEDIK.M	NA	S{+406}	873.427	3	2618.27	2618.27	0	0	26	NRagged	566.89	160.4	0	7.81	108	>tr|Q63W37|Q63W37_BURPS Ecotin OS=Burkholderia pseudomallei (strain K96243) OX=272560 GN=eco PE=4 SV=1	4875	NS_368_NSco_20200117_BP_HILIC_B3.21945.21945.3	controllerType=0 controllerNumber=1 scan=21945	57.8555	Trypsin	B3	ASASTPAAGADAASSPKPAVEDIK	S{+406}	406	406.157	406.16	406.157
2088	47623:4	76	K.VDTLPLAGEVLAPHAQAKPDAAAS{+568.210}AR.Q	NA	S{+568}	785.151	4	3137.58	3137.58	0	0	503	Specific	567.21	227.74	111.34	9	26	>tr|Q63W72|Q63W72_BURPS Putative bifunctional protein (Uroporphyrin-III C-methyltransferase and uroporphyrinogen-III synthase transmembrane protein) OS=Burkholderia pseudomallei (strain K96243) OX=272560 GN=BPSL1016 PE=4 SV=1	783	NS_368_NSco_20200117_BP_HILIC_B3.43530.43530.4	controllerType=0 controllerNumber=1 scan=43530	104.848	Trypsin	B3	VDTLPLAGEVLAPHAQAKPDAAASAR	S{+568}	568	568.21	568.21	568.21
2089	26761:3	24	Y.LAGAYQHAS{+679.309}GTQR.V	NA	S{+679}	680.333	3	2038.99	2038.99	0	0	337	NRagged	567.52	214.65	4.91	6.96	61	>tr|Q63JN8|Q63JN8_BURPS Putative porin related exported protein OS=Burkholderia pseudomallei (strain K96243) OX=272560 GN=BPSS1679 PE=4 SV=1	5430	NS_368_NSco_20200117_BP_HILIC_B3.25477.25477.3	controllerType=0 controllerNumber=1 scan=25477	66.0361	Trypsin	B3	LAGAYQHASGTQR	S{+679}	679	679.309	679.31	679.309
2090	50339:4	14	K.GAS{+668.227}SATTTAAKPTSGADANTGYFLQVGAYKTEADAEQQR.A	NA	S{+668}	1151.53	4	4603.1	4603.1	0	0	186	Specific	567.72	88.7	51.71	6.04	54	>tr|Q63Y07|Q63Y07_BURPS Putative membrane protein OS=Burkholderia pseudomallei (strain K96243) OX=272560 GN=BPSL0382 PE=4 SV=1	2876	20200122_Nsco_ZICHILIC_BP_B2.43082.43082.4	controllerType=0 controllerNumber=1 scan=43082	102.395	Trypsin	B2	GASSATTTAAKPTSGADANTGYFLQVGAYKTEADAEQQR	S{+668}	668	668.227	668.23	668.227
2091	50339:4	14	K.GAS{+668.227}SATTTAAKPTSGADANTGYFLQVGAYKTEADAEQQR.A	NA	S{+668}	1151.53	4	4603.1	4603.1	0	0	186	Specific	567.72	88.7	51.71	6.04	54	>tr|Q63Y07|Q63Y07_BURPS Putative membrane protein OS=Burkholderia pseudomallei (strain K96243) OX=272560 GN=BPSL0382 PE=4 SV=1	2876	20200122_Nsco_ZICHILIC_BP_B2.43082.43082.4	controllerType=0 controllerNumber=1 scan=43082	102.395	Trypsin	B3	GASSATTTAAKPTSGADANTGYFLQVGAYKTEADAEQQR	S{+668}	668	668.227	668.23	668.227
2092	46579:4	131	K.AASGAVPTVKPTDNS{+668.226}SGSFVFSRPGK.F	NA	S{+668}	808.89	4	3232.54	3232.54	0	0	75	Specific	568.33	223.77	0	8.64	25	>tr|Q63RR8|Q63RR8_BURPS Outer-membrane lipoprotein carrier protein OS=Burkholderia pseudomallei (strain K96243) OX=272560 GN=lolA PE=3 SV=1	3506	NS_368_NSco_20200117_BP_HILIC_B1.43975.43975.4	controllerType=0 controllerNumber=1 scan=43975	101.684	Trypsin	B1	AASGAVPTVKPTDNSSGSFVFSRPGK	S{+668}	668	668.226	668.23	668.226
2093	87079:6	508	K.RAMHTALADIHES{+1024.672}IDELK.Y	NA	S{+1025}	513.625	6	3076.71	3074.71	2	-2.2	167	Specific	568.82	248.25	0	9.13	6	>sp|Q63S41|ORN_BURPS Oligoribonuclease OS=Burkholderia pseudomallei (strain K96243) OX=272560 GN=orn PE=3 SV=1	98	NS_368_NSco_20200117_BP_HILIC_B2.79891.79891.4	controllerType=0 controllerNumber=1 scan=79891	172.769	Trypsin	B2	RAMHTALADIHESIDELK	S{+1025}	1025	1024.67	1024.67	1024.67
2094	88057:3	568	A.SIQELIDQVVS{+207.780}KVPDR.Q	NA	S{+208}	678.599	3	2033.78	2033.78	0	0	122	NRagged	568.97	94.89	47.63	6.23	5	>tr|Q63JE9|Q63JE9_BURPS Putative carboxymethylenebutenolidase OS=Burkholderia pseudomallei (strain K96243) OX=272560 GN=BPSS1767 PE=4 SV=1	2668	NS_368_NSco_20200117_BP_HILIC_B3.78478.78478.3	controllerType=0 controllerNumber=1 scan=78478	174.422	Trypsin	B3	SIQELIDQVVSKVPDR	S{+208}	208	207.78	207.78	207.78
2095	43470:3	91	R.AAS{+568.211}APEAAAAAPEAMQAAEQNDANAQAAR.A	NA	S{+568}	1112.5	3	3335.48	3335.48	0	0	156	Specific	569.2	131.91	26.14	7.65	44	>tr|Q63QT2|Q63QT2_BURPS Outer membrane protein assembly factor BamE OS=Burkholderia pseudomallei (strain K96243) OX=272560 GN=omlA PE=3 SV=1	4791	20200122_Nsco_ZICHILIC_BP_B1.37964.37964.3	controllerType=0 controllerNumber=1 scan=37964	95.5419	Trypsin	B1	AASAPEAAAAAPEAMQAAEQNDANAQAAR	S{+568}	568	568.211	568.21	568.211
2096	69858:3	22	K.KAILESVYQGAGQAAS{+568.209}APMPPTQWSYDK.N	NA	S{+568}	1188.56	3	3563.68	3562.68	1	-0.9	328	Specific	569.42	394.04	9.6	10.68	47	>tr|Q63YD9|Q63YD9_BURPS Putative periplasmic dipeptide transport protein OS=Burkholderia pseudomallei (strain K96243) OX=272560 GN=dppA PE=4 SV=1	4583	NS_368_NSco_20200117_BP_HILIC_B3.62952.62952.3	controllerType=0 controllerNumber=1 scan=62952	144.218	Trypsin	B3	KAILESVYQGAGQAASAPMPPTQWSYDK	S{+568}	568	568.209	568.21	568.209
2097	52914:8	336	R.AVARPDASGGYVS{+1832.012}PHADDALPGRAEWLER.L	NA	S{+1832}	612.821	8	4895.52	4895.52	0	0	97	Specific	570.66	570.66	0	9.92	7	>tr|Q63HV7|Q63HV7_BURPS Putative modulator of DNA gyrase OS=Burkholderia pseudomallei (strain K96243) OX=272560 GN=BPSS2312 PE=4 SV=1	4148	NS_368_NSco_20200117_BP_HILIC_B3.48283.48283.5	controllerType=0 controllerNumber=1 scan=48283	114.99	Trypsin	B3	AVARPDASGGYVSPHADDALPGRAEWLER	S{+1832}	1832	1832.01	1832.01	1832.01
2098	36204:4	4	K.TGTAKPAATATPAPAPAPAPTTS{+663.228}SATPAPSAATPAPATATPSTAASAPAAKK.S	NA	S{+663}	1315.66	4	5259.61	5255.61	4	-2.6	129	Specific	571.02	571.02	0	7.43	106	>tr|Q63UW0|Q63UW0_BURPS Uncharacterized protein OS=Burkholderia pseudomallei (strain K96243) OX=272560 GN=BPSL1486 PE=4 SV=1	1930	20200122_Nsco_ZICHILIC_BP_B2.31907.31907.4	controllerType=0 controllerNumber=1 scan=31907	78.9706	Trypsin	B2	TGTAKPAATATPAPAPAPAPTTSSATPAPSAATPAPATATPSTAASAPAAKK	S{+663}	663	663.228	663.23	663.228
2099	36204:4	4	K.TGTAKPAATATPAPAPAPAPTTS{+663.228}SATPAPSAATPAPATATPSTAASAPAAKK.S	NA	S{+663}	1315.66	4	5259.61	5255.61	4	-2.6	129	Specific	571.02	571.02	0	7.43	106	>tr|Q63UW0|Q63UW0_BURPS Uncharacterized protein OS=Burkholderia pseudomallei (strain K96243) OX=272560 GN=BPSL1486 PE=4 SV=1	1930	20200122_Nsco_ZICHILIC_BP_B2.31907.31907.4	controllerType=0 controllerNumber=1 scan=31907	78.9706	Trypsin	B3	TGTAKPAATATPAPAPAPAPTTSSATPAPSAATPAPATATPSTAASAPAAKK	S{+663}	663	663.228	663.23	663.228
2100	30100:5	590	R.AGNAPAGTPFAAAPPS{+611.922}HAAPAEPPHR.A	NA	S{+612}	615.634	5	3074.14	3072.14	2	-2.2	675	Specific	571.97	54.65	0	7.73	4	>tr|Q63IX8|Q63IX8_BURPS Putative ABC transport system, ATP-binding protein OS=Burkholderia pseudomallei (strain K96243) OX=272560 GN=BPSS1938 PE=4 SV=1	3394	NS_368_NSco_20200117_BP_HILIC_B2.28725.28725.4	controllerType=0 controllerNumber=1 scan=28725	67.2347	Trypsin	B2	AGNAPAGTPFAAAPPSHAAPAEPPHR	S{+612}	612	611.922	611.92	611.922
2101	74092:4	218	R.SHDFLTTS{+796.272}PLAVEPSTGEVHLR.H	NA	S{+796}	798.126	4	3189.48	3189.48	0	0	18	Specific	572.32	263.07	0	9.88	14	>sp|Q63S81|RL32_BURPS 50S ribosomal protein L32 OS=Burkholderia pseudomallei (strain K96243) OX=272560 GN=rpmF PE=3 SV=1	181	NS_368_NSco_20200117_BP_HILIC_B2.68652.68652.3	controllerType=0 controllerNumber=1 scan=68652	150.658	Trypsin	B2	SHDFLTTSPLAVEPSTGEVHLR	S{+796}	796	796.272	796.27	796.272
2102	20240:2	6	A.STPAAGADAAS{+203.079}SPKPAVEDIK.M	NA	S{+203}	1093.54	2	2186.08	2186.08	0	0	29	NRagged	572.35	124.89	0	6.81	86	>tr|Q63W37|Q63W37_BURPS Ecotin OS=Burkholderia pseudomallei (strain K96243) OX=272560 GN=eco PE=4 SV=1	4875	20200122_Nsco_ZICHILIC_BP_B2.18912.18912.2	controllerType=0 controllerNumber=1 scan=18912	49.7284	Trypsin	B2	STPAAGADAASSPKPAVEDIK	S{+203}	203	203.079	203.08	203.079
2103	20240:2	6	A.STPAAGADAAS{+203.079}SPKPAVEDIK.M	NA	S{+203}	1093.54	2	2186.08	2186.08	0	0	29	NRagged	572.35	124.89	0	6.81	86	>tr|Q63W37|Q63W37_BURPS Ecotin OS=Burkholderia pseudomallei (strain K96243) OX=272560 GN=eco PE=4 SV=1	4875	20200122_Nsco_ZICHILIC_BP_B2.18912.18912.2	controllerType=0 controllerNumber=1 scan=18912	49.7284	Trypsin	B3	STPAAGADAASSPKPAVEDIK	S{+203}	203	203.079	203.08	203.079
2104	04169:4	364	K.QS{+1538.803}ALAYHQNPKPGK.I	NA	S{+1539}	770.158	4	3077.61	3077.61	0	0	7	Specific	572.56	336.49	2.45	8.78	5	>tr|Q63PY2|Q63PY2_BURPS NADP-dependent malic enzyme OS=Burkholderia pseudomallei (strain K96243) OX=272560 GN=BPSL3242 PE=3 SV=1	3877	NS_368_NSco_20200117_BP_HILIC_B2.5571.5571.2	controllerType=0 controllerNumber=1 scan=5571	20.4688	Trypsin	B2	QSALAYHQNPKPGK	S{+1539}	1539	1538.8	1538.8	1538.8
2105	25622:2	72	K.VAPPADNNAS{+568.211}QPQQFDPNR.A	NA	S{+568}	1317.59	2	2634.18	2634.18	0	0	50	Specific	573.45	110.48	85.37	7.38	19	>tr|Q63Y07|Q63Y07_BURPS Putative membrane protein OS=Burkholderia pseudomallei (strain K96243) OX=272560 GN=BPSL0382 PE=4 SV=1	2876	NS_368_NSco_20200117_BP_HILIC_B1.24409.24409.2	controllerType=0 controllerNumber=1 scan=24409	59.2225	Trypsin	B1	VAPPADNNASQPQQFDPNR	S{+568}	568	568.211	568.21	568.211
2106	31415:3	51	R.AAEAASAGVAPPASGAQAPAPASAAAAAS{+1704.630}APR.A	NA	S{+1705}	1464.33	3	4390.98	4390.98	0	0	387	Specific	574.63	213.09	0	9.08	54	>tr|Q63US6|Q63US6_BURPS Protein HflK OS=Burkholderia pseudomallei (strain K96243) OX=272560 GN=BPSL1520 PE=3 SV=1	5406	NS_368_NSco_20200117_BP_HILIC_B3.29743.29743.3	controllerType=0 controllerNumber=1 scan=29743	75.7294	Trypsin	B3	AAEAASAGVAPPASGAQAPAPASAAAAASAPR	S{+1705}	1705	1704.63	1704.63	1704.63
2107	36939:2	156	R.GAPADGGAPAS{+568.214}AAGAAGAPTPAAVDAAER.A	NA	S{+568}	1493.69	2	2986.38	2986.38	0	0	681	Specific	574.63	177.53	4.52	9.8	26	>tr|Q63NR2|Q63NR2_BURPS Putative penicillin-binding protein OS=Burkholderia pseudomallei (strain K96243) OX=272560 GN=BPSS0238 PE=4 SV=1	3700	NS_368_NSco_20200117_BP_HILIC_B3.34487.34487.2	controllerType=0 controllerNumber=1 scan=34487	85.8972	Trypsin	B3	GAPADGGAPASAAGAAGAPTPAAVDAAER	S{+568}	568	568.214	568.21	568.214
2108	46204:3	73	R.AAS{+667.227}APEAAAAAPEAMQAAEQNDANAQAAR.A	NA	S{+667}	1146.17	3	3436.5	3434.5	2	-2	156	Specific	574.8	103.47	0	8.69	90	>tr|Q63QT2|Q63QT2_BURPS Outer membrane protein assembly factor BamE OS=Burkholderia pseudomallei (strain K96243) OX=272560 GN=omlA PE=3 SV=1	4791	NS_368_NSco_20200117_BP_HILIC_B3.42355.42355.3	controllerType=0 controllerNumber=1 scan=42355	102.422	Trypsin	B3	AASAPEAAAAAPEAMQAAEQNDANAQAAR	S{+667}	667	667.227	667.23	667.227
2109	85533:3	755	R.FQAAQLPGAASGVPVPLPDGGTES{+568.208}GGNFTDEPGIAGGEGR.G	NA	S{+568}	1450.34	3	4349.02	4349.02	0	0	174	Specific	575	163.44	0	8.4	11	>tr|Q63Z22|Q63Z22_BURPS Type II secretion system protein K OS=Burkholderia pseudomallei (strain K96243) OX=272560 GN=gspK PE=3 SV=1	4656	NS_368_NSco_20200117_BP_HILIC_B3.76498.76498.3	controllerType=0 controllerNumber=1 scan=76498	171.26	Trypsin	B3	FQAAQLPGAASGVPVPLPDGGTESGGNFTDEPGIAGGEGR	S{+568}	568	568.208	568.21	568.208
2110	21312:4	495	K.HSLIDQS{+427.200}LHSR.M	NA	S{+427}	430.973	4	1720.87	1719.87	1	-2	26	Specific	575.26	271.28	0	8.36	7	>tr|Q63R62|Q63R62_BURPS Glutamine amidotransferase type-2 domain-containing protein OS=Burkholderia pseudomallei (strain K96243) OX=272560 GN=BPSL2811 PE=4 SV=1	2969	NS_368_NSco_20200117_BP_HILIC_B3.20549.20549.3	controllerType=0 controllerNumber=1 scan=20549	54.5485	Trypsin	B3	HSLIDQSLHSR	S{+427}	427	427.2	427.2	427.2
2111	73720:3	95	K.FAEPAQPAANAAPAS{+568.213}GAAAASAPGASDAAANSQAAAAMAAIAALPK.A	NA	S{+568}	1534.07	3	4600.2	4600.2	0	0	161	Specific	575.62	343.23	70.86	7.39	12	>tr|Q63PM0|Q63PM0_BURPS Putative cytochrome OS=Burkholderia pseudomallei (strain K96243) OX=272560 GN=BPSL3354 PE=4 SV=1	2494	20200122_Nsco_ZICHILIC_BP_B1.67191.67191.3	controllerType=0 controllerNumber=1 scan=67191	174.417	Trypsin	B1	FAEPAQPAANAAPASGAAAASAPGASDAAANSQAAAAMAAIAALPK	S{+568}	568	568.213	568.21	568.213
2112	25309:4	60	R.SPSS{+1209.558}SAAATSTSPSASAGTGDAALSEARK.-	NA	S{+1210}	958.956	4	3832.8	3832.8	0	0	113	Specific	575.64	53.65	7.86	5.85	12	>tr|Q63MW4|Q63MW4_BURPS Uncharacterized protein OS=Burkholderia pseudomallei (strain K96243) OX=272560 GN=BPSS0534 PE=4 SV=1	5652	20200122_Nsco_ZICHILIC_BP_B1.23075.23075.4	controllerType=0 controllerNumber=1 scan=23075	61.6994	Trypsin	B1	SPSSSAAATSTSPSASAGTGDAALSEARK	S{+1210}	1210	1209.56	1209.56	1209.56
2113	00551:3	618	R.ATDMNGAS{+667.222}SSHSTSAGTK.L	NA	S{+667}	793.325	3	2377.96	2376.96	1	-1.4	75	Specific	576.22	277.74	0	10.42	9	>tr|Q63I26|Q63I26_BURPS Putative lipoprotein OS=Burkholderia pseudomallei (strain K96243) OX=272560 GN=BPSS2243 PE=4 SV=1	3039	NS_368_NSco_20200117_BP_HILIC_B3.2688.2688.3	controllerType=0 controllerNumber=1 scan=2688	15.809	Trypsin	B3	ATDMNGASSSHSTSAGTK	S{+667}	667	667.222	667.22	667.222
2114	85563:4	606	K.SQQQVVTQNVLANGLAADVYVPGQQPPNGAAAVVRPAFS{+1440.325}GNAK.T	NA	S{+1440}	1444.15	4	5773.57	5772.57	1	-0.6	47	Specific	576.24	248.84	0	8.4	4	>tr|Q63LM6|Q63LM6_BURPS Putative exported protein OS=Burkholderia pseudomallei (strain K96243) OX=272560 GN=BPSS0987 PE=4 SV=1	1188	NS_368_NSco_20200117_BP_HILIC_B3.76524.76524.3	controllerType=0 controllerNumber=1 scan=76524	171.325	Trypsin	B3	SQQQVVTQNVLANGLAADVYVPGQQPPNGAAAVVRPAFSGNAK	S{+1440}	1440	1440.33	1440.33	1440.33
2115	21420:3	8	A.SASTPAAGADAASS{+568.211}PKPAVEDIK.M	NA	S{+568}	904.433	3	2711.28	2709.28	2	-2.5	27	NRagged	576.66	279.41	0	9.65	108	>tr|Q63W37|Q63W37_BURPS Ecotin OS=Burkholderia pseudomallei (strain K96243) OX=272560 GN=eco PE=4 SV=1	4875	NS_368_NSco_20200117_BP_HILIC_B3.20656.20656.3	controllerType=0 controllerNumber=1 scan=20656	54.8108	Trypsin	B3	SASTPAAGADAASSPKPAVEDIK	S{+568}	568	568.211	568.21	568.211
2116	17381:4	22	R.YRNIGIS{+503.106}AHIDAGK.T	NA	S{+503}	505.484	4	2018.91	2017.91	1	-1.7	10	Specific	577.35	343.82	0	7.85	22	>sp|Q63Q08|EFG2_BURPS Elongation factor G 2 OS=Burkholderia pseudomallei (strain K96243) OX=272560 GN=fusA2 PE=3 SV=1	444	20200122_Nsco_ZICHILIC_BP_B1.16522.16522.3	controllerType=0 controllerNumber=1 scan=16522	45.3747	Trypsin	B1	YRNIGISAHIDAGK	S{+503}	503	503.106	503.11	503.106
2117	52341:3	359	R.APSGSGAQAAGASQARPS{+568.213}SLQQLLALK.N	NA	S{+568}	1045.2	3	3133.59	3133.59	0	0	247	Specific	577.78	419.97	1.2	9.7	9	>tr|Q63JL4|Q63JL4_BURPS Putative membrane protein OS=Burkholderia pseudomallei (strain K96243) OX=272560 GN=BPSS1703 PE=4 SV=1	4405	20200122_Nsco_ZICHILIC_BP_B1.45428.45428.3	controllerType=0 controllerNumber=1 scan=45428	112.398	Trypsin	B1	APSGSGAQAAGASQARPSSLQQLLALK	S{+568}	568	568.213	568.21	568.213
2118	09164:4	191	R.RHPAGAPLVDS{+503.137}IKR.G	NA	S{+503}	505.757	4	2020.01	2020.01	0	0	130	Specific	578.34	310.6	0	8.29	5	>tr|Q63X49|Q63X49_BURPS Glycerol-3-phosphate dehydrogenase OS=Burkholderia pseudomallei (strain K96243) OX=272560 GN=glpD PE=3 SV=1	4222	20200122_Nsco_ZICHILIC_BP_B1.9882.9882.3	controllerType=0 controllerNumber=1 scan=9882	29.9943	Trypsin	B1	RHPAGAPLVDSIKR	S{+503}	503	503.137	503.14	503.137
2119	33326:4	41	K.PVALGHDEAS{+257.137}WAQNRR.A	NA	S{+257}	516.764	4	2064.04	2064.04	0	0	148	Specific	578.68	312.51	0	10.18	38	>tr|Q63RA7|Q63RA7_BURPS Peptidoglycan-associated protein OS=Burkholderia pseudomallei (strain K96243) OX=272560 GN=pal PE=1 SV=1	4027	NS_368_NSco_20200117_BP_HILIC_B2.31972.31972.4	controllerType=0 controllerNumber=1 scan=31972	74.7495	Trypsin	B2	PVALGHDEASWAQNRR	S{+257}	257	257.137	257.14	257.137
2120	46370:4	63	K.VDTLPLAGEVLAPHAQAKPDAAAS{+568.209}AR.Q	NA	S{+568}	785.151	4	3137.58	3137.58	0	0	503	Specific	578.78	131.98	102.36	8.18	17	>tr|Q63W72|Q63W72_BURPS Putative bifunctional protein (Uroporphyrin-III C-methyltransferase and uroporphyrinogen-III synthase transmembrane protein) OS=Burkholderia pseudomallei (strain K96243) OX=272560 GN=BPSL1016 PE=4 SV=1	783	20200122_Nsco_ZICHILIC_BP_B1.40324.40324.4	controllerType=0 controllerNumber=1 scan=40324	100.772	Trypsin	B1	VDTLPLAGEVLAPHAQAKPDAAASAR	S{+568}	568	568.209	568.21	568.209
2121	39742:4	1	R.RDDGETVIEAS{+719.379}MLHNR.F	NA	S{+719}	641.569	4	2563.26	2562.26	1	-1.3	841	Specific	579.56	311.78	0	9.34	195	>tr|Q63KK6|Q63KK6_BURPS Uncharacterized protein OS=Burkholderia pseudomallei (strain K96243) OX=272560 GN=BPSS1356 PE=4 SV=1	1685	NS_368_NSco_20200117_BP_HILIC_B3.36923.36923.4	controllerType=0 controllerNumber=1 scan=36923	91.0874	Trypsin	B3	RDDGETVIEASMLHNR	S{+719}	719	719.379	719.38	719.379
2122	38242:3	183	K.AADAGGAKPGAAASGAPAPAPVAAS{+1235.432}AASAASGAAAQ.-	NA	S{+1235}	1366.62	3	4097.85	4095.85	2	-1.6	151	CRagged	579.81	302.69	0	9.63	37	>tr|Q63Q77|Q63Q77_BURPS Putative membrane protein OS=Burkholderia pseudomallei (strain K96243) OX=272560 GN=BPSL3148 PE=4 SV=1	2918	NS_368_NSco_20200117_BP_HILIC_B3.35632.35632.3	controllerType=0 controllerNumber=1 scan=35632	88.3568	Trypsin	B3	AADAGGAKPGAAASGAPAPAPVAASAASAASGAAAQ	S{+1235}	1235	1235.43	1235.43	1235.43
2123	13603:4	152	V.SDVSGSS{+1058.472}GVGGAHR.V	NA	S{+1058}	583.522	4	2331.06	2331.06	0	0	507	NRagged	580.02	1.77	0	4.01	11	>tr|Q63UN0|Q63UN0_BURPS Putative outer membrane lipoprotein OS=Burkholderia pseudomallei (strain K96243) OX=272560 GN=BPSL1566 PE=3 SV=1	1626	20200122_Nsco_ZICHILIC_BP_B2.13422.13422.4	controllerType=0 controllerNumber=1 scan=13422	36.6988	Trypsin	B2	SDVSGSSGVGGAHR	S{+1058}	1058	1058.47	1058.47	1058.47
2124	13603:4	152	V.SDVSGSS{+1058.472}GVGGAHR.V	NA	S{+1058}	583.522	4	2331.06	2331.06	0	0	507	NRagged	580.02	1.77	0	4.01	11	>tr|Q63UN0|Q63UN0_BURPS Putative outer membrane lipoprotein OS=Burkholderia pseudomallei (strain K96243) OX=272560 GN=BPSL1566 PE=3 SV=1	1626	20200122_Nsco_ZICHILIC_BP_B2.13422.13422.4	controllerType=0 controllerNumber=1 scan=13422	36.6988	Trypsin	B3	SDVSGSSGVGGAHR	S{+1058}	1058	1058.47	1058.47	1058.47
2125	33730:4	3	K.TGTAKPAATATPAPAPAPAPTTSS{+667.225}ATPAPSAATPAPATATPSTAASAPAAKK.S	NA	S{+667}	1315.66	4	5259.61	5259.61	0	0	129	Specific	580.57	580.57	0	10.2	160	>tr|Q63UW0|Q63UW0_BURPS Uncharacterized protein OS=Burkholderia pseudomallei (strain K96243) OX=272560 GN=BPSL1486 PE=4 SV=1	1930	NS_368_NSco_20200117_BP_HILIC_B3.31744.31744.4	controllerType=0 controllerNumber=1 scan=31744	80.0624	Trypsin	B3	TGTAKPAATATPAPAPAPAPTTSSATPAPSAATPAPATATPSTAASAPAAKK	S{+667}	667	667.225	667.23	667.225
2126	70111:4	9	R.NGKLPEDAQQADGGAAANAAS{+564.191}GAAAQTQAQAPALPAAIYFETGKSELPADAK.D	NA	S{+564}	1398.67	4	5591.66	5587.66	4	-2.4	390	Specific	580.85	130.47	0	8.4	137	>tr|Q63XT7|Q63XT7_BURPS Cytochrome c oxidase subunit 2 OS=Burkholderia pseudomallei (strain K96243) OX=272560 GN=BPSL0453 PE=3 SV=1	4191	NS_368_NSco_20200117_BP_HILIC_B3.63169.63169.4	controllerType=0 controllerNumber=1 scan=63169	144.652	Trypsin	B3	NGKLPEDAQQADGGAAANAASGAAAQTQAQAPALPAAIYFETGKSELPADAK	S{+564}	564	564.191	564.19	564.191
2127	25975:3	28	K.PVALGHDEAS{+257.136}WAQNR.R	NA	S{+257}	636.65	3	1907.93	1907.93	0	0	148	Specific	581.09	12.2	12.2	6.75	56	>tr|Q63RA7|Q63RA7_BURPS Peptidoglycan-associated protein OS=Burkholderia pseudomallei (strain K96243) OX=272560 GN=pal PE=1 SV=1	4027	NS_368_NSco_20200117_BP_HILIC_B3.24794.24794.3	controllerType=0 controllerNumber=1 scan=24794	64.4997	Trypsin	B3	PVALGHDEASWAQNR	S{+257}	257	257.136	257.14	257.136
2128	42992:3	73	R.AAS{+566.196}APEAAAAAPEAMQAAEQNDANAQAAR.A	NA	S{+566}	1112.49	3	3335.47	3333.47	2	-2	156	Specific	581.24	121.18	0	8.87	90	>tr|Q63QT2|Q63QT2_BURPS Outer membrane protein assembly factor BamE OS=Burkholderia pseudomallei (strain K96243) OX=272560 GN=omlA PE=3 SV=1	4791	NS_368_NSco_20200117_BP_HILIC_B3.39697.39697.3	controllerType=0 controllerNumber=1 scan=39697	96.9	Trypsin	B3	AASAPEAAAAAPEAMQAAEQNDANAQAAR	S{+566}	566	566.196	566.2	566.196
2129	41759:4	3	K.TGTAKPAATATPAPAPAPAPTTSSATPAPSAATPAPATATPSTAAS{+667.231}APAAK.K	NA	S{+667}	1283.64	4	5131.52	5131.52	0	0	129	Specific	582.58	142.63	5.17	6.46	91	>tr|Q63UW0|Q63UW0_BURPS Uncharacterized protein OS=Burkholderia pseudomallei (strain K96243) OX=272560 GN=BPSL1486 PE=4 SV=1	1930	20200122_Nsco_ZICHILIC_BP_B1.36544.36544.4	controllerType=0 controllerNumber=1 scan=36544	92.2823	Trypsin	B1	TGTAKPAATATPAPAPAPAPTTSSATPAPSAATPAPATATPSTAASAPAAK	S{+667}	667	667.231	667.23	667.231
2130	01012:3	150	C.KLDS{+201.051}KPGQHGR.I	NA	S{+201}	475.577	3	1424.72	1423.72	1	-2.4	33	NRagged	582.61	194.64	0	6.67	35	>sp|Q63Q36|RS4_BURPS 30S ribosomal protein S4 OS=Burkholderia pseudomallei (strain K96243) OX=272560 GN=rpsD PE=3 SV=1	4	NS_368_NSco_20200117_BP_HILIC_B3.3049.3049.3	controllerType=0 controllerNumber=1 scan=3049	16.6763	Trypsin	B3	KLDSKPGQHGR	S{+201}	201	201.051	201.05	201.051
2131	34861:5	13	V.SLGGTESLIC[+57.021]HPAS{+335.150}TTHSGVPEAARK.A	NA	C[+57], S{+335}	600.5	5	2998.47	2998.47	0	0	370	NRagged	583.97	52.5	0	6.6	36	>tr|Q63LU9|Q63LU9_BURPS Putative cystathionine gamma-synthase OS=Burkholderia pseudomallei (strain K96243) OX=272560 GN=BPSS0913 PE=3 SV=1	3085	20200122_Nsco_ZICHILIC_BP_B2.30847.30847.5	controllerType=0 controllerNumber=1 scan=30847	76.7064	Trypsin	B2	SLGGTESLICHPASTTHSGVPEAARK	,S{+335}	,+335	335.15	335.15	335.15
2132	34861:5	13	V.SLGGTESLIC[+57.021]HPAS{+335.150}TTHSGVPEAARK.A	NA	C[+57], S{+335}	600.5	5	2998.47	2998.47	0	0	370	NRagged	583.97	52.5	0	6.6	36	>tr|Q63LU9|Q63LU9_BURPS Putative cystathionine gamma-synthase OS=Burkholderia pseudomallei (strain K96243) OX=272560 GN=BPSS0913 PE=3 SV=1	3085	20200122_Nsco_ZICHILIC_BP_B2.30847.30847.5	controllerType=0 controllerNumber=1 scan=30847	76.7064	Trypsin	B3	SLGGTESLICHPASTTHSGVPEAARK	,S{+335}	,+335	335.15	335.15	335.15
2133	03450:2	23	K.PASAAKPAS{+1135.419}APQPQ.-	NA	S{+1135}	1229.06	2	2457.11	2456.11	1	-1.4	511	CRagged	584.27	274.75	0	7.52	35	>tr|Q63XU8|Q63XU8_BURPS C-terminal processing protease-3 OS=Burkholderia pseudomallei (strain K96243) OX=272560 GN=BPSL0442 PE=3 SV=1	2035	20200122_Nsco_ZICHILIC_BP_B2.5164.5164.2	controllerType=0 controllerNumber=1 scan=5164	20.7527	Trypsin	B2	PASAAKPASAPQPQ	S{+1135}	1135	1135.42	1135.42	1135.42
2134	03450:2	23	K.PASAAKPAS{+1135.419}APQPQ.-	NA	S{+1135}	1229.06	2	2457.11	2456.11	1	-1.4	511	CRagged	584.27	274.75	0	7.52	35	>tr|Q63XU8|Q63XU8_BURPS C-terminal processing protease-3 OS=Burkholderia pseudomallei (strain K96243) OX=272560 GN=BPSL0442 PE=3 SV=1	2035	20200122_Nsco_ZICHILIC_BP_B2.5164.5164.2	controllerType=0 controllerNumber=1 scan=5164	20.7527	Trypsin	B3	PASAAKPASAPQPQ	S{+1135}	1135	1135.42	1135.42	1135.42
2135	50712:5	236	K.AGKGDIVVNGKPIS{+600.229}DYFSR.E	NA	S{+600}	525.864	5	2625.29	2623.29	2	-2.6	23	Specific	584.53	266.31	0	10.18	34	>sp|Q63QW4|RS9_BURPS 30S ribosomal protein S9 OS=Burkholderia pseudomallei (strain K96243) OX=272560 GN=rpsI PE=3 SV=1	151	NS_368_NSco_20200117_BP_HILIC_B3.46276.46276.5	controllerType=0 controllerNumber=1 scan=46276	110.663	Trypsin	B3	AGKGDIVVNGKPISDYFSR	S{+600}	600	600.229	600.23	600.229
2136	46577:4	131	K.AAS{+668.226}GAVPTVKPTDNSSGSFVFSRPGK.F	NA	S{+668}	808.89	4	3232.54	3232.54	0	0	75	Specific	584.76	70.23	55.15	5.74	25	>tr|Q63RR8|Q63RR8_BURPS Outer-membrane lipoprotein carrier protein OS=Burkholderia pseudomallei (strain K96243) OX=272560 GN=lolA PE=3 SV=1	3506	NS_368_NSco_20200117_BP_HILIC_B1.43973.43973.4	controllerType=0 controllerNumber=1 scan=43973	101.68	Trypsin	B1	AASGAVPTVKPTDNSSGSFVFSRPGK	S{+668}	668	668.226	668.23	668.226
2137	19578:4	122	L.EGIS{+241.179}DIRDESDKSGMR.V	NA	S{+241}	509.757	4	2036.01	2036.01	0	0	287	NRagged	585.02	177.79	10.92	6.43	16	>tr|Q63S00|Q63S00_BURPS DNA gyrase subunit A OS=Burkholderia pseudomallei (strain K96243) OX=272560 GN=gyrA PE=3 SV=1	4587	20200122_Nsco_ZICHILIC_BP_B2.18381.18381.4	controllerType=0 controllerNumber=1 scan=18381	48.4796	Trypsin	B2	EGISDIRDESDKSGMR	S{+241}	241	241.179	241.18	241.179
2138	19578:4	122	L.EGIS{+241.179}DIRDESDKSGMR.V	NA	S{+241}	509.757	4	2036.01	2036.01	0	0	287	NRagged	585.02	177.79	10.92	6.43	16	>tr|Q63S00|Q63S00_BURPS DNA gyrase subunit A OS=Burkholderia pseudomallei (strain K96243) OX=272560 GN=gyrA PE=3 SV=1	4587	20200122_Nsco_ZICHILIC_BP_B2.18381.18381.4	controllerType=0 controllerNumber=1 scan=18381	48.4796	Trypsin	B3	EGISDIRDESDKSGMR	S{+241}	241	241.179	241.18	241.179
2139	85015:5	10	T.PIGDDDDS{+1098.558}HLGDFIEDTNTVAPADAALHASMR.D	NA	S{+1099}	893.821	5	4465.08	4465.08	0	0	576	NRagged	585.62	126.94	0	6.25	22	>tr|Q63JG1|Q63JG1_BURPS RNA polymerase sigma factor RpoD OS=Burkholderia pseudomallei (strain K96243) OX=272560 GN=rpoD PE=3 SV=1	1398	NS_368_NSco_20200117_BP_HILIC_B1.78671.78671.5	controllerType=0 controllerNumber=1 scan=78671	173.448	Trypsin	B1	PIGDDDDSHLGDFIEDTNTVAPADAALHASMR	S{+1099}	1099	1098.56	1098.56	1098.56
2140	39102:3	43	K.AASGAVPTVKPTDNS{+668.224}SGSFVFSRPGK.F	NA	S{+668}	1078.18	3	3232.53	3232.53	0	0	75	Specific	586.24	319.78	0	10.2	80	>tr|Q63RR8|Q63RR8_BURPS Outer-membrane lipoprotein carrier protein OS=Burkholderia pseudomallei (strain K96243) OX=272560 GN=lolA PE=3 SV=1	3506	NS_368_NSco_20200117_BP_HILIC_B3.36364.36364.3	controllerType=0 controllerNumber=1 scan=36364	89.9035	Trypsin	B3	AASGAVPTVKPTDNSSGSFVFSRPGK	S{+668}	668	668.224	668.22	668.224
2141	37015:4	407	R.QHVPVYIS{+576.338}ENMVGHK.L	NA	S{+576}	579.558	4	2315.21	2314.21	1	-1.4	56	Specific	586.43	241.01	0	9.14	8	>sp|Q63Q15|RS19_BURPS 30S ribosomal protein S19 OS=Burkholderia pseudomallei (strain K96243) OX=272560 GN=rpsS PE=3 SV=1	21	NS_368_NSco_20200117_BP_HILIC_B3.34548.34548.3	controllerType=0 controllerNumber=1 scan=34548	86.0359	Trypsin	B3	QHVPVYISENMVGHK	S{+576}	576	576.338	576.34	576.338
2142	51286:3	1	A.HS{+361.106}SGIATAQQLDVQAC[+57.021]RDGER.L	NA	C[+57], S{+361}	887.402	3	2660.19	2660.19	0	0	934	NRagged	587.27	54.14	1.8	6.49	195	>tr|Q63KK6|Q63KK6_BURPS Uncharacterized protein OS=Burkholderia pseudomallei (strain K96243) OX=272560 GN=BPSS1356 PE=4 SV=1	1685	NS_368_NSco_20200117_BP_HILIC_B3.46785.46785.3	controllerType=0 controllerNumber=1 scan=46785	111.745	Trypsin	B3	HSSGIATAQQLDVQACRDGER	,S{+361}	,+361	361.106	361.11	361.106
2143	48488:4	985	R.SPALPAGSLASQTLS{+568.214}QHAPPDAKPQYAAPLQR.N	NA	S{+568}	960.236	4	3837.92	3836.92	1	-0.9	50	Specific	588.7	283.8	3.6	7.4	2	>tr|Q63KB0|Q63KB0_BURPS Putative exported protein OS=Burkholderia pseudomallei (strain K96243) OX=272560 GN=BPSS1456 PE=4 SV=1	2219	20200122_Nsco_ZICHILIC_BP_B1.42139.42139.4	controllerType=0 controllerNumber=1 scan=42139	104.917	Trypsin	B1	SPALPAGSLASQTLSQHAPPDAKPQYAAPLQR	S{+568}	568	568.214	568.21	568.214
2144	02053:4	79	K.RAAEVNPEKPS{+512.228}DTK.S	NA	S{+512}	514.51	4	2055.02	2054.02	1	-1.6	353	Specific	589.72	380.86	0.5	10.22	18	>tr|Q63KS4|Q63KS4_BURPS Gamma-glutamyltransferase 1 OS=Burkholderia pseudomallei (strain K96243) OX=272560 GN=BPSS1288 PE=4 SV=1	3604	NS_368_NSco_20200117_BP_HILIC_B3.3879.3879.3	controllerType=0 controllerNumber=1 scan=3879	17.9504	Trypsin	B3	RAAEVNPEKPSDTK	S{+512}	512	512.228	512.23	512.228
2145	34161:3	54	R.AAEAASAGVAPPAS{+1704.636}GAQAPAPASAAAAASAPR.A	NA	S{+1705}	1464.33	3	4390.99	4390.99	0	0	387	Specific	590.12	208.39	0	7.32	27	>tr|Q63US6|Q63US6_BURPS Protein HflK OS=Burkholderia pseudomallei (strain K96243) OX=272560 GN=BPSL1520 PE=3 SV=1	5406	20200122_Nsco_ZICHILIC_BP_B2.30264.30264.3	controllerType=0 controllerNumber=1 scan=30264	75.4299	Trypsin	B2	AAEAASAGVAPPASGAQAPAPASAAAAASAPR	S{+1705}	1705	1704.64	1704.64	1704.64
2146	34161:3	54	R.AAEAASAGVAPPAS{+1704.636}GAQAPAPASAAAAASAPR.A	NA	S{+1705}	1464.33	3	4390.99	4390.99	0	0	387	Specific	590.12	208.39	0	7.32	27	>tr|Q63US6|Q63US6_BURPS Protein HflK OS=Burkholderia pseudomallei (strain K96243) OX=272560 GN=BPSL1520 PE=3 SV=1	5406	20200122_Nsco_ZICHILIC_BP_B2.30264.30264.3	controllerType=0 controllerNumber=1 scan=30264	75.4299	Trypsin	B3	AAEAASAGVAPPASGAQAPAPASAAAAASAPR	S{+1705}	1705	1704.64	1704.64	1704.64
2147	51215:3	88	R.LQQPS{+1335.444}ADSAEVAAAASAPAVAAAPASR.A	NA	S{+1335}	1272.24	3	3814.7	3813.7	1	-0.9	72	Specific	590.39	150.68	0.8	9.56	39	>tr|Q63QC8|Q63QC8_BURPS Putative membrane protein OS=Burkholderia pseudomallei (strain K96243) OX=272560 GN=BPSL3095 PE=4 SV=1	2234	NS_368_NSco_20200117_BP_HILIC_B3.46724.46724.3	controllerType=0 controllerNumber=1 scan=46724	111.618	Trypsin	B3	LQQPSADSAEVAAAASAPAVAAAPASR	S{+1335}	1335	1335.44	1335.44	1335.44
2148	21907:2	8	A.ASASTPAAGADAAS{+203.077}SPKPAVEDIK.M	NA	S{+203}	1208.1	2	2415.19	2415.19	0	0	26	NRagged	590.47	157.45	0	8.8	108	>tr|Q63W37|Q63W37_BURPS Ecotin OS=Burkholderia pseudomallei (strain K96243) OX=272560 GN=eco PE=4 SV=1	4875	NS_368_NSco_20200117_BP_HILIC_B3.21088.21088.2	controllerType=0 controllerNumber=1 scan=21088	55.8544	Trypsin	B3	ASASTPAAGADAASSPKPAVEDIK	S{+203}	203	203.077	203.08	203.077
2149	34298:4	3	K.TGTAKPAATATPAPAPAPAPTTS{+664.220}SATPAPSAATPAPATATPSTAASAPAAKK.S	NA	S{+664}	1315.91	4	5260.6	5256.6	4	-2.6	129	Specific	591.74	591.74	0	8.29	91	>tr|Q63UW0|Q63UW0_BURPS Uncharacterized protein OS=Burkholderia pseudomallei (strain K96243) OX=272560 GN=BPSL1486 PE=4 SV=1	1930	20200122_Nsco_ZICHILIC_BP_B1.30516.30516.4	controllerType=0 controllerNumber=1 scan=30516	78.7232	Trypsin	B1	TGTAKPAATATPAPAPAPAPTTSSATPAPSAATPAPATATPSTAASAPAAKK	S{+664}	664	664.22	664.22	664.22
2150	37759:4	41	K.AASGAVPTVKPTDNS{+668.227}SGSFVFSRPGK.F	NA	S{+668}	808.89	4	3232.54	3232.54	0	0	75	Specific	592.16	237.13	0	8.44	55	>tr|Q63RR8|Q63RR8_BURPS Outer-membrane lipoprotein carrier protein OS=Burkholderia pseudomallei (strain K96243) OX=272560 GN=lolA PE=3 SV=1	3506	20200122_Nsco_ZICHILIC_BP_B2.33134.33134.4	controllerType=0 controllerNumber=1 scan=33134	81.6768	Trypsin	B2	AASGAVPTVKPTDNSSGSFVFSRPGK	S{+668}	668	668.227	668.23	668.227
2151	37759:4	41	K.AASGAVPTVKPTDNS{+668.227}SGSFVFSRPGK.F	NA	S{+668}	808.89	4	3232.54	3232.54	0	0	75	Specific	592.16	237.13	0	8.44	55	>tr|Q63RR8|Q63RR8_BURPS Outer-membrane lipoprotein carrier protein OS=Burkholderia pseudomallei (strain K96243) OX=272560 GN=lolA PE=3 SV=1	3506	20200122_Nsco_ZICHILIC_BP_B2.33134.33134.4	controllerType=0 controllerNumber=1 scan=33134	81.6768	Trypsin	B3	AASGAVPTVKPTDNSSGSFVFSRPGK	S{+668}	668	668.227	668.23	668.227
2152	47362:4	14	K.GAS{+668.224}SATTTAAKPTSGADANTGYFLQVGAYKTEADAEQQR.A	NA	S{+668}	1151.53	4	4603.09	4603.09	0	0	186	Specific	592.42	88.13	55.82	5.91	36	>tr|Q63Y07|Q63Y07_BURPS Putative membrane protein OS=Burkholderia pseudomallei (strain K96243) OX=272560 GN=BPSL0382 PE=4 SV=1	2876	20200122_Nsco_ZICHILIC_BP_B1.41122.41122.4	controllerType=0 controllerNumber=1 scan=41122	102.519	Trypsin	B1	GASSATTTAAKPTSGADANTGYFLQVGAYKTEADAEQQR	S{+668}	668	668.224	668.22	668.224
2153	88711:3	292	K.FAEPAQPAANAAPAS{+565.201}GAAAASAPGASDAAANSQAAAAMAAIAALPK.A	NA	S{+565}	1534.07	3	4600.19	4597.19	3	-2.2	161	Specific	593.14	150.33	0	6.42	8	>tr|Q63PM0|Q63PM0_BURPS Putative cytochrome OS=Burkholderia pseudomallei (strain K96243) OX=272560 GN=BPSL3354 PE=4 SV=1	2494	20200122_Nsco_ZICHILIC_BP_B2.75829.75829.3	controllerType=0 controllerNumber=1 scan=75829	174.445	Trypsin	B2	FAEPAQPAANAAPASGAAAASAPGASDAAANSQAAAAMAAIAALPK	S{+565}	565	565.201	565.2	565.201
2154	88711:3	292	K.FAEPAQPAANAAPAS{+565.201}GAAAASAPGASDAAANSQAAAAMAAIAALPK.A	NA	S{+565}	1534.07	3	4600.19	4597.19	3	-2.2	161	Specific	593.14	150.33	0	6.42	8	>tr|Q63PM0|Q63PM0_BURPS Putative cytochrome OS=Burkholderia pseudomallei (strain K96243) OX=272560 GN=BPSL3354 PE=4 SV=1	2494	20200122_Nsco_ZICHILIC_BP_B2.75829.75829.3	controllerType=0 controllerNumber=1 scan=75829	174.445	Trypsin	B3	FAEPAQPAANAAPASGAAAASAPGASDAAANSQAAAAMAAIAALPK	S{+565}	565	565.201	565.2	565.201
2155	17344:4	24	D.VYLAGAYQHAS{+536.131}GTQR.V	NA	S{+536}	540.49	4	2158.94	2157.94	1	-1.6	335	NRagged	593.5	11.91	0	6.11	61	>tr|Q63JN8|Q63JN8_BURPS Putative porin related exported protein OS=Burkholderia pseudomallei (strain K96243) OX=272560 GN=BPSS1679 PE=4 SV=1	5430	NS_368_NSco_20200117_BP_HILIC_B3.17140.17140.3	controllerType=0 controllerNumber=1 scan=17140	46.6133	Trypsin	B3	VYLAGAYQHASGTQR	S{+536}	536	536.131	536.13	536.131
2156	40856:4	3	K.TGTAKPAATATPAPAPAPAPTTSS{+665.240}ATPAPSAATPAPATATPSTAASAPAAK.K	NA	S{+665}	1283.89	4	5132.53	5129.53	3	-2	129	Specific	593.67	593.67	0	7.66	91	>tr|Q63UW0|Q63UW0_BURPS Uncharacterized protein OS=Burkholderia pseudomallei (strain K96243) OX=272560 GN=BPSL1486 PE=4 SV=1	1930	20200122_Nsco_ZICHILIC_BP_B1.35811.35811.4	controllerType=0 controllerNumber=1 scan=35811	90.6852	Trypsin	B1	TGTAKPAATATPAPAPAPAPTTSSATPAPSAATPAPATATPSTAASAPAAK	S{+665}	665	665.24	665.24	665.24
2157	23372:2	13	K.VAPPADNNAS{+568.207}QPQQFDPNR.A	NA	S{+568}	1317.59	2	2634.18	2634.18	0	0	50	Specific	593.77	57.54	57.54	8.49	112	>tr|Q63Y07|Q63Y07_BURPS Putative membrane protein OS=Burkholderia pseudomallei (strain K96243) OX=272560 GN=BPSL0382 PE=4 SV=1	2876	NS_368_NSco_20200117_BP_HILIC_B3.22394.22394.2	controllerType=0 controllerNumber=1 scan=22394	58.8955	Trypsin	B3	VAPPADNNASQPQQFDPNR	S{+568}	568	568.207	568.21	568.207
2158	12968:4	14	K.KPQTAANGS{+669.208}SAPHVANNNAQASAAATPPK.A	NA	S{+669}	860.903	4	3440.59	3440.59	0	0	151	Specific	594	267.63	2.58	7.81	54	>tr|Q63Y07|Q63Y07_BURPS Putative membrane protein OS=Burkholderia pseudomallei (strain K96243) OX=272560 GN=BPSL0382 PE=4 SV=1	2876	20200122_Nsco_ZICHILIC_BP_B2.12913.12913.4	controllerType=0 controllerNumber=1 scan=12913	35.5701	Trypsin	B2	KPQTAANGSSAPHVANNNAQASAAATPPK	S{+669}	669	669.208	669.21	669.208
2159	12968:4	14	K.KPQTAANGS{+669.208}SAPHVANNNAQASAAATPPK.A	NA	S{+669}	860.903	4	3440.59	3440.59	0	0	151	Specific	594	267.63	2.58	7.81	54	>tr|Q63Y07|Q63Y07_BURPS Putative membrane protein OS=Burkholderia pseudomallei (strain K96243) OX=272560 GN=BPSL0382 PE=4 SV=1	2876	20200122_Nsco_ZICHILIC_BP_B2.12913.12913.4	controllerType=0 controllerNumber=1 scan=12913	35.5701	Trypsin	B3	KPQTAANGSSAPHVANNNAQASAAATPPK	S{+669}	669	669.208	669.21	669.208
2160	32333:4	3	K.TGTAKPAATATPAPAPAPAPTTSSATPAPSAATPAPATATPSTAAS{+568.209}APAAKK.S	NA	S{+568}	1290.9	4	5160.59	5160.59	0	0	129	Specific	594.73	89.75	18.86	7.99	160	>tr|Q63UW0|Q63UW0_BURPS Uncharacterized protein OS=Burkholderia pseudomallei (strain K96243) OX=272560 GN=BPSL1486 PE=4 SV=1	1930	NS_368_NSco_20200117_BP_HILIC_B3.30560.30560.4	controllerType=0 controllerNumber=1 scan=30560	77.5271	Trypsin	B3	TGTAKPAATATPAPAPAPAPTTSSATPAPSAATPAPATATPSTAASAPAAKK	S{+568}	568	568.209	568.21	568.209
2161	17234:5	257	R.KDS{+1036.507}TTEQYHFIGK.D	NA	S{+1037}	519.059	5	2591.27	2590.27	1	-1.3	299	Specific	595.23	166.03	0.8	8.2	13	>sp|Q63W90|SYM_BURPS Methionine--tRNA ligase OS=Burkholderia pseudomallei (strain K96243) OX=272560 GN=metG PE=3 SV=1	239	NS_368_NSco_20200117_BP_HILIC_B3.17042.17042.3	controllerType=0 controllerNumber=1 scan=17042	46.3738	Trypsin	B3	KDSTTEQYHFIGK	S{+1037}	1037	1036.51	1036.51	1036.51
2162	14518:5	479	K.LES{+855.422}SKTDVGWGHQIR.S	NA	S{+855}	514.465	5	2568.29	2568.29	0	0	312	Specific	595.23	48.58	0.8	5.67	6	>sp|Q63SP0|RF2_BURPS Peptide chain release factor 2 OS=Burkholderia pseudomallei (strain K96243) OX=272560 GN=prfB PE=3 SV=1	155	20200122_Nsco_ZICHILIC_BP_B2.14213.14213.5	controllerType=0 controllerNumber=1 scan=14213	38.5743	Trypsin	B2	LESSKTDVGWGHQIR	S{+855}	855	855.422	855.42	855.422
2163	14518:5	479	K.LES{+855.422}SKTDVGWGHQIR.S	NA	S{+855}	514.465	5	2568.29	2568.29	0	0	312	Specific	595.23	48.58	0.8	5.67	6	>sp|Q63SP0|RF2_BURPS Peptide chain release factor 2 OS=Burkholderia pseudomallei (strain K96243) OX=272560 GN=prfB PE=3 SV=1	155	20200122_Nsco_ZICHILIC_BP_B2.14213.14213.5	controllerType=0 controllerNumber=1 scan=14213	38.5743	Trypsin	B3	LESSKTDVGWGHQIR	S{+855}	855	855.422	855.42	855.422
2164	26038:3	28	K.PVALGHDEAS{+826.416}WAQNR.R	NA	S{+826}	826.409	3	2477.21	2477.21	0	0	148	Specific	595.57	301.1	6.34	8.74	56	>tr|Q63RA7|Q63RA7_BURPS Peptidoglycan-associated protein OS=Burkholderia pseudomallei (strain K96243) OX=272560 GN=pal PE=1 SV=1	4027	NS_368_NSco_20200117_BP_HILIC_B3.24842.24842.3	controllerType=0 controllerNumber=1 scan=24842	64.598	Trypsin	B3	PVALGHDEASWAQNR	S{+826}	826	826.416	826.42	826.416
2165	25366:4	28	K.PVALGHDEAS{+257.138}WAQNRR.A	NA	S{+257}	516.765	4	2064.04	2064.04	0	0	148	Specific	596.73	320.65	22	9.23	56	>tr|Q63RA7|Q63RA7_BURPS Peptidoglycan-associated protein OS=Burkholderia pseudomallei (strain K96243) OX=272560 GN=pal PE=1 SV=1	4027	NS_368_NSco_20200117_BP_HILIC_B3.24227.24227.4	controllerType=0 controllerNumber=1 scan=24227	63.1926	Trypsin	B3	PVALGHDEASWAQNRR	S{+257}	257	257.138	257.14	257.138
2166	37505:4	41	K.AASGAVPTVKPTDNS{+568.209}SGSFVFSRPGK.F	NA	S{+568}	783.885	4	3132.52	3132.52	0	0	75	Specific	597.11	326.68	1.2	8.58	55	>tr|Q63RR8|Q63RR8_BURPS Outer-membrane lipoprotein carrier protein OS=Burkholderia pseudomallei (strain K96243) OX=272560 GN=lolA PE=3 SV=1	3506	20200122_Nsco_ZICHILIC_BP_B2.32929.32929.4	controllerType=0 controllerNumber=1 scan=32929	81.2503	Trypsin	B2	AASGAVPTVKPTDNSSGSFVFSRPGK	S{+568}	568	568.209	568.21	568.209
2167	37505:4	41	K.AASGAVPTVKPTDNS{+568.209}SGSFVFSRPGK.F	NA	S{+568}	783.885	4	3132.52	3132.52	0	0	75	Specific	597.11	326.68	1.2	8.58	55	>tr|Q63RR8|Q63RR8_BURPS Outer-membrane lipoprotein carrier protein OS=Burkholderia pseudomallei (strain K96243) OX=272560 GN=lolA PE=3 SV=1	3506	20200122_Nsco_ZICHILIC_BP_B2.32929.32929.4	controllerType=0 controllerNumber=1 scan=32929	81.2503	Trypsin	B3	AASGAVPTVKPTDNSSGSFVFSRPGK	S{+568}	568	568.209	568.21	568.209
2168	48699:3	88	R.LQQPS{+1235.435}ADSAEVAAAASAPAVAAAPASR.A	NA	S{+1235}	1238.9	3	3714.69	3713.69	1	-0.9	72	Specific	597.44	173.49	0	9.88	39	>tr|Q63QC8|Q63QC8_BURPS Putative membrane protein OS=Burkholderia pseudomallei (strain K96243) OX=272560 GN=BPSL3095 PE=4 SV=1	2234	NS_368_NSco_20200117_BP_HILIC_B3.44452.44452.3	controllerType=0 controllerNumber=1 scan=44452	106.721	Trypsin	B3	LQQPSADSAEVAAAASAPAVAAAPASR	S{+1235}	1235	1235.43	1235.43	1235.43
2169	14471:4	157	K.VDGVYS{+300.179}ADPKKDPSATR.Y	NA	S{+300}	527.276	4	2106.08	2106.08	0	0	163	Specific	598.2	55.2	21.7	8.84	21	>sp|Q63T14|PYRH_BURPS Uridylate kinase OS=Burkholderia pseudomallei (strain K96243) OX=272560 GN=pyrH PE=3 SV=1	77	NS_368_NSco_20200117_BP_HILIC_B2.14440.14440.4	controllerType=0 controllerNumber=1 scan=14440	37.5185	Trypsin	B2	VDGVYSADPKKDPSATR	S{+300}	300	300.179	300.18	300.179
2170	67749:3	451	R.QTTQKLDQVAS{+568.210}FVNQQIEAAK.Q	NA	S{+568}	972.483	3	2915.43	2915.43	0	0	81	Specific	598.7	434.72	14.4	11.25	11	>tr|Q63VH4|Q63VH4_BURPS Uncharacterized protein OS=Burkholderia pseudomallei (strain K96243) OX=272560 GN=BPSL1271 PE=4 SV=1	1743	NS_368_NSco_20200117_BP_HILIC_B3.61144.61144.3	controllerType=0 controllerNumber=1 scan=61144	140.54	Trypsin	B3	QTTQKLDQVASFVNQQIEAAK	S{+568}	568	568.21	568.21	568.21
2171	14413:4	125	R.LNEHPQMQFAAS{+568.212}APTKK.Y	NA	S{+568}	617.298	4	2466.17	2466.17	0	0	43	Specific	599.18	361.69	4.87	9.87	11	>tr|Q63RZ5|Q63RZ5_BURPS Putative exported protein OS=Burkholderia pseudomallei (strain K96243) OX=272560 GN=BPSL2526 PE=4 SV=1	1616	20200122_Nsco_ZICHILIC_BP_B1.14146.14146.4	controllerType=0 controllerNumber=1 scan=14146	39.5221	Trypsin	B1	LNEHPQMQFAASAPTKK	S{+568}	568	568.212	568.21	568.212
2172	27854:3	6	A.ASASTPAAGADAASS{+668.227}PKPAVEDIK.M	NA	S{+668}	960.784	3	2880.34	2880.34	0	0	26	NRagged	600.08	230.18	0	8.6	86	>tr|Q63W37|Q63W37_BURPS Ecotin OS=Burkholderia pseudomallei (strain K96243) OX=272560 GN=eco PE=4 SV=1	4875	20200122_Nsco_ZICHILIC_BP_B2.25165.25165.3	controllerType=0 controllerNumber=1 scan=25165	64.3563	Trypsin	B2	ASASTPAAGADAASSPKPAVEDIK	S{+668}	668	668.227	668.23	668.227
2173	27854:3	6	A.ASASTPAAGADAASS{+668.227}PKPAVEDIK.M	NA	S{+668}	960.784	3	2880.34	2880.34	0	0	26	NRagged	600.08	230.18	0	8.6	86	>tr|Q63W37|Q63W37_BURPS Ecotin OS=Burkholderia pseudomallei (strain K96243) OX=272560 GN=eco PE=4 SV=1	4875	20200122_Nsco_ZICHILIC_BP_B2.25165.25165.3	controllerType=0 controllerNumber=1 scan=25165	64.3563	Trypsin	B3	ASASTPAAGADAASSPKPAVEDIK	S{+668}	668	668.227	668.23	668.227
2174	57555:8	53	D.GKPVARGDVIPANDHS{+1936.873}LHFGKPQTETEVR.L	NA	S{+1937}	637.695	8	5094.51	5092.51	2	-1.3	90	NRagged	601.38	20.04	0	6.85	23	>tr|Q63W26|Q63W26_BURPS DUF4399 domain-containing protein OS=Burkholderia pseudomallei (strain K96243) OX=272560 GN=BPSL1067 PE=4 SV=1	4464	NS_368_NSco_20200117_BP_HILIC_B1.53757.53757.4	controllerType=0 controllerNumber=1 scan=53757	121.813	Trypsin	B1	GKPVARGDVIPANDHSLHFGKPQTETEVR	S{+1937}	1937	1936.87	1936.87	1936.87
2175	23409:3	13	K.VAPPADNNAS{+568.209}QPQQFDPNR.A	NA	S{+568}	878.731	3	2634.18	2634.18	0	0	50	Specific	601.61	156.81	36.94	9.79	112	>tr|Q63Y07|Q63Y07_BURPS Putative membrane protein OS=Burkholderia pseudomallei (strain K96243) OX=272560 GN=BPSL0382 PE=4 SV=1	2876	NS_368_NSco_20200117_BP_HILIC_B3.22424.22424.3	controllerType=0 controllerNumber=1 scan=22424	58.9534	Trypsin	B3	VAPPADNNASQPQQFDPNR	S{+568}	568	568.209	568.21	568.209
2176	19279:2	6	A.STPAAGADAASS{+203.082}PKPAVEDIK.M	NA	S{+203}	1093.55	2	2186.09	2186.09	0	0	29	NRagged	601.63	133.32	0	8.13	60	>tr|Q63W37|Q63W37_BURPS Ecotin OS=Burkholderia pseudomallei (strain K96243) OX=272560 GN=eco PE=4 SV=1	4875	20200122_Nsco_ZICHILIC_BP_B1.18105.18105.2	controllerType=0 controllerNumber=1 scan=18105	49.4249	Trypsin	B1	STPAAGADAASSPKPAVEDIK	S{+203}	203	203.082	203.08	203.082
2177	20143:3	6	A.STPAAGADAASS{+568.210}PKPAVEDIK.M	NA	S{+568}	851.076	3	2551.21	2551.21	0	0	29	NRagged	601.94	199.38	0	8.16	86	>tr|Q63W37|Q63W37_BURPS Ecotin OS=Burkholderia pseudomallei (strain K96243) OX=272560 GN=eco PE=4 SV=1	4875	20200122_Nsco_ZICHILIC_BP_B2.18829.18829.3	controllerType=0 controllerNumber=1 scan=18829	49.5327	Trypsin	B2	STPAAGADAASSPKPAVEDIK	S{+568}	568	568.21	568.21	568.21
2178	20143:3	6	A.STPAAGADAASS{+568.210}PKPAVEDIK.M	NA	S{+568}	851.076	3	2551.21	2551.21	0	0	29	NRagged	601.94	199.38	0	8.16	86	>tr|Q63W37|Q63W37_BURPS Ecotin OS=Burkholderia pseudomallei (strain K96243) OX=272560 GN=eco PE=4 SV=1	4875	20200122_Nsco_ZICHILIC_BP_B2.18829.18829.3	controllerType=0 controllerNumber=1 scan=18829	49.5327	Trypsin	B3	STPAAGADAASSPKPAVEDIK	S{+568}	568	568.21	568.21	568.21
2179	41296:3	54	R.AAEAASAGVAPPAS{+1234.437}GAQAPAPASAAAAASAPR.A	NA	S{+1234}	1308.27	3	3922.79	3920.79	2	-1.7	387	Specific	602.19	158.32	0	7.97	27	>tr|Q63US6|Q63US6_BURPS Protein HflK OS=Burkholderia pseudomallei (strain K96243) OX=272560 GN=BPSL1520 PE=3 SV=1	5406	20200122_Nsco_ZICHILIC_BP_B2.35926.35926.3	controllerType=0 controllerNumber=1 scan=35926	87.5271	Trypsin	B2	AAEAASAGVAPPASGAQAPAPASAAAAASAPR	S{+1234}	1234	1234.44	1234.44	1234.44
2180	41296:3	54	R.AAEAASAGVAPPAS{+1234.437}GAQAPAPASAAAAASAPR.A	NA	S{+1234}	1308.27	3	3922.79	3920.79	2	-1.7	387	Specific	602.19	158.32	0	7.97	27	>tr|Q63US6|Q63US6_BURPS Protein HflK OS=Burkholderia pseudomallei (strain K96243) OX=272560 GN=BPSL1520 PE=3 SV=1	5406	20200122_Nsco_ZICHILIC_BP_B2.35926.35926.3	controllerType=0 controllerNumber=1 scan=35926	87.5271	Trypsin	B3	AAEAASAGVAPPASGAQAPAPASAAAAASAPR	S{+1234}	1234	1234.44	1234.44	1234.44
2181	08501:4	179	K.VDGVYS{+598.077}ADPKKDPSATR.Y	NA	S{+598}	602	4	2404.98	2403.98	1	-1.4	163	Specific	602.45	73.63	0	10.85	23	>sp|Q63T14|PYRH_BURPS Uridylate kinase OS=Burkholderia pseudomallei (strain K96243) OX=272560 GN=pyrH PE=3 SV=1	77	NS_368_NSco_20200117_BP_HILIC_B3.9241.9241.3	controllerType=0 controllerNumber=1 scan=9241	28.1504	Trypsin	B3	VDGVYSADPKKDPSATR	S{+598}	598	598.077	598.08	598.077
2182	41844:4	472	R.ETQLTAATTS{+666.182}DAVSTLEHK.G	NA	S{+666}	668.549	4	2671.17	2669.17	2	-2.5	64	Specific	602.71	105.52	0	7.48	2	>tr|Q63PE5|Q63PE5_BURPS Putative MarR-family transcriptional regulator OS=Burkholderia pseudomallei (strain K96243) OX=272560 GN=BPSL3431 PE=4 SV=1	2862	20200122_Nsco_ZICHILIC_BP_B1.36611.36611.3	controllerType=0 controllerNumber=1 scan=36611	92.4377	Trypsin	B1	ETQLTAATTSDAVSTLEHK	S{+666}	666	666.182	666.18	666.182
2183	09902:2	3	K.AAAASAAAQAS{+1137.424}APAAASTTK.A	NA	S{+1137}	1413.15	2	2825.28	2825.28	0	0	190	Specific	602.74	220.94	0	10.77	160	>tr|Q63UW0|Q63UW0_BURPS Uncharacterized protein OS=Burkholderia pseudomallei (strain K96243) OX=272560 GN=BPSL1486 PE=4 SV=1	1930	NS_368_NSco_20200117_BP_HILIC_B3.10438.10438.2	controllerType=0 controllerNumber=1 scan=10438	30.631	Trypsin	B3	AAAASAAAQASAPAAASTTK	S{+1137}	1137	1137.42	1137.42	1137.42
2184	44143:4	548	K.VRYVEPTQTS{+835.242}DEC[+57.021]MALMTEHR.M	NA	C[+57], S{+835}	847.854	4	3388.39	3388.39	0	0	84	Specific	602.92	223.05	0	11.21	8	>tr|Q63LY0|Q63LY0_BURPS Uncharacterized protein OS=Burkholderia pseudomallei (strain K96243) OX=272560 GN=BPSS0882 PE=4 SV=1	2289	NS_368_NSco_20200117_BP_HILIC_B3.40649.40649.3	controllerType=0 controllerNumber=1 scan=40649	98.9433	Trypsin	B3	VRYVEPTQTSDECMALMTEHR	,S{+835}	,+835	835.242	835.24	835.242
2185	77062:4	9	R.NGKLPEDAQQADGGAAANAAS{+569.190}GAAAQTQAQAPALPAAIYFETGKSELPADAK.D	NA	S{+569}	1398.92	4	5592.66	5592.66	0	0	390	Specific	603.12	78.5	6.64	9.2	137	>tr|Q63XT7|Q63XT7_BURPS Cytochrome c oxidase subunit 2 OS=Burkholderia pseudomallei (strain K96243) OX=272560 GN=BPSL0453 PE=3 SV=1	4191	NS_368_NSco_20200117_BP_HILIC_B3.69106.69106.4	controllerType=0 controllerNumber=1 scan=69106	156.61	Trypsin	B3	NGKLPEDAQQADGGAAANAASGAAAQTQAQAPALPAAIYFETGKSELPADAK	S{+569}	569	569.19	569.19	569.19
2186	10427:3	442	R.VETQYPS{+906.393}HLSGGQQQR.V	NA	S{+906}	907.762	3	2721.27	2721.27	0	0	152	Specific	603.64	240.01	0	10.62	4	>tr|Q63SD2|Q63SD2_BURPS Histidine transport ATP-binding protein OS=Burkholderia pseudomallei (strain K96243) OX=272560 GN=hisP PE=4 SV=1	3310	NS_368_NSco_20200117_BP_HILIC_B2.10924.10924.2	controllerType=0 controllerNumber=1 scan=10924	30.6273	Trypsin	B2	VETQYPSHLSGGQQQR	S{+906}	906	906.393	906.39	906.393
2187	20921:3	783	R.SIHAAGGAS{+568.213}TAAVGYTVR.E	NA	S{+568}	753.033	3	2257.08	2257.08	0	0	51	Specific	603.79	458.61	0	11.81	10	>tr|Q63PS5|Q63PS5_BURPS Putative exported protein OS=Burkholderia pseudomallei (strain K96243) OX=272560 GN=BPSL3298 PE=4 SV=1	2718	NS_368_NSco_20200117_BP_HILIC_B3.20184.20184.3	controllerType=0 controllerNumber=1 scan=20184	53.6854	Trypsin	B3	SIHAAGGASTAAVGYTVR	S{+568}	568	568.213	568.21	568.213
2188	40077:3	3	K.PAATATPAPAPAPAPTTS{+668.224}SATPAPSAATPAPATATPSTAASAPAAKK.S	NA	S{+668}	1601.79	3	4803.36	4802.36	1	-0.7	134	Specific	604.14	604.14	0	12.03	160	>tr|Q63UW0|Q63UW0_BURPS Uncharacterized protein OS=Burkholderia pseudomallei (strain K96243) OX=272560 GN=BPSL1486 PE=4 SV=1	1930	NS_368_NSco_20200117_BP_HILIC_B3.37240.37240.3	controllerType=0 controllerNumber=1 scan=37240	91.8197	Trypsin	B3	PAATATPAPAPAPAPTTSSATPAPSAATPAPATATPSTAASAPAAKK	S{+668}	668	668.224	668.22	668.224
2189	22779:3	8	A.ASASTPAAGADAASS{+406.157}PKPAVEDIK.M	NA	S{+406}	873.427	3	2618.27	2618.27	0	0	26	NRagged	604.14	226.48	0	10.17	108	>tr|Q63W37|Q63W37_BURPS Ecotin OS=Burkholderia pseudomallei (strain K96243) OX=272560 GN=eco PE=4 SV=1	4875	NS_368_NSco_20200117_BP_HILIC_B3.21865.21865.3	controllerType=0 controllerNumber=1 scan=21865	57.6796	Trypsin	B3	ASASTPAAGADAASSPKPAVEDIK	S{+406}	406	406.157	406.16	406.157
2190	26502:3	145	R.DASGKEPIPLTPQAAS{+406.155}QAK.A	NA	S{+406}	772.724	3	2316.16	2315.16	1	-1.4	853	Specific	604.16	390.6	8.94	10.55	10	>tr|Q63NS2|Q63NS2_BURPS Putative membrane protein OS=Burkholderia pseudomallei (strain K96243) OX=272560 GN=BPSS0227 PE=4 SV=1	5496	20200122_Nsco_ZICHILIC_BP_B1.24010.24010.3	controllerType=0 controllerNumber=1 scan=24010	63.8378	Trypsin	B1	DASGKEPIPLTPQAASQAK	S{+406}	406	406.155	406.15	406.155
2191	07595:3	173	K.VDGVYS{+300.179}ADPKKDPSATR.Y	NA	S{+300}	702.699	3	2106.08	2106.08	0	0	163	Specific	604.37	99.85	24.94	8.75	18	>sp|Q63T14|PYRH_BURPS Uridylate kinase OS=Burkholderia pseudomallei (strain K96243) OX=272560 GN=pyrH PE=3 SV=1	77	20200122_Nsco_ZICHILIC_BP_B2.8527.8527.3	controllerType=0 controllerNumber=1 scan=8527	26.7681	Trypsin	B2	VDGVYSADPKKDPSATR	S{+300}	300	300.179	300.18	300.179
2192	07595:3	173	K.VDGVYS{+300.179}ADPKKDPSATR.Y	NA	S{+300}	702.699	3	2106.08	2106.08	0	0	163	Specific	604.37	99.85	24.94	8.75	18	>sp|Q63T14|PYRH_BURPS Uridylate kinase OS=Burkholderia pseudomallei (strain K96243) OX=272560 GN=pyrH PE=3 SV=1	77	20200122_Nsco_ZICHILIC_BP_B2.8527.8527.3	controllerType=0 controllerNumber=1 scan=8527	26.7681	Trypsin	B3	VDGVYSADPKKDPSATR	S{+300}	300	300.179	300.18	300.179
2193	24836:3	8	A.ASASTPAAGADAASS{+666.228}PKPAVEDIK.M	NA	S{+666}	960.784	3	2880.34	2878.34	2	-2.3	26	NRagged	604.71	191.61	0	10.46	108	>tr|Q63W37|Q63W37_BURPS Ecotin OS=Burkholderia pseudomallei (strain K96243) OX=272560 GN=eco PE=4 SV=1	4875	NS_368_NSco_20200117_BP_HILIC_B3.23730.23730.3	controllerType=0 controllerNumber=1 scan=23730	62.029	Trypsin	B3	ASASTPAAGADAASSPKPAVEDIK	S{+666}	666	666.228	666.23	666.228
2194	39543:4	41	K.AASGAVPTVKPTDNS{+405.879}SGSFVFSRPGK.F	NA	S{+406}	743.303	4	2970.19	2970.19	0	0	75	Specific	606.27	191.81	1.2	9.07	55	>tr|Q63RR8|Q63RR8_BURPS Outer-membrane lipoprotein carrier protein OS=Burkholderia pseudomallei (strain K96243) OX=272560 GN=lolA PE=3 SV=1	3506	20200122_Nsco_ZICHILIC_BP_B2.34534.34534.4	controllerType=0 controllerNumber=1 scan=34534	84.6422	Trypsin	B2	AASGAVPTVKPTDNSSGSFVFSRPGK	S{+406}	406	405.879	405.88	405.879
2195	39543:4	41	K.AASGAVPTVKPTDNS{+405.879}SGSFVFSRPGK.F	NA	S{+406}	743.303	4	2970.19	2970.19	0	0	75	Specific	606.27	191.81	1.2	9.07	55	>tr|Q63RR8|Q63RR8_BURPS Outer-membrane lipoprotein carrier protein OS=Burkholderia pseudomallei (strain K96243) OX=272560 GN=lolA PE=3 SV=1	3506	20200122_Nsco_ZICHILIC_BP_B2.34534.34534.4	controllerType=0 controllerNumber=1 scan=34534	84.6422	Trypsin	B3	AASGAVPTVKPTDNSSGSFVFSRPGK	S{+406}	406	405.879	405.88	405.879
2196	23558:3	143	R.SASAAAALPAS{+568.209}DAEAIKR.A	NA	S{+568}	756.707	3	2268.11	2268.11	0	0	64	Specific	606.58	339.31	56.55	9.89	12	>tr|Q63L94|Q63L94_BURPS ATP-dependent zinc metalloprotease FtsH OS=Burkholderia pseudomallei (strain K96243) OX=272560 GN=ftsH PE=3 SV=1	2317	20200122_Nsco_ZICHILIC_BP_B2.21642.21642.3	controllerType=0 controllerNumber=1 scan=21642	56.2729	Trypsin	B2	SASAAAALPASDAEAIKR	S{+568}	568	568.209	568.21	568.209
2197	23558:3	143	R.SASAAAALPAS{+568.209}DAEAIKR.A	NA	S{+568}	756.707	3	2268.11	2268.11	0	0	64	Specific	606.58	339.31	56.55	9.89	12	>tr|Q63L94|Q63L94_BURPS ATP-dependent zinc metalloprotease FtsH OS=Burkholderia pseudomallei (strain K96243) OX=272560 GN=ftsH PE=3 SV=1	2317	20200122_Nsco_ZICHILIC_BP_B2.21642.21642.3	controllerType=0 controllerNumber=1 scan=21642	56.2729	Trypsin	B3	SASAAAALPASDAEAIKR	S{+568}	568	568.209	568.21	568.209
2198	47624:5	5	T.AS{+971.504}GIVIPDAAAEKPDQGEVLAIGPGKR.D	NA	S{+972}	726.995	5	3630.95	3630.95	0	0	22	NRagged	606.73	42.87	39.14	7.59	26	>tr|Q63RH4|Q63RH4_BURPS 10 kDa chaperonin OS=Burkholderia pseudomallei (strain K96243) OX=272560 GN=groS PE=3 SV=1	3066	20200122_Nsco_ZICHILIC_BP_B1.41373.41373.5	controllerType=0 controllerNumber=1 scan=41373	103.151	Trypsin	B1	ASGIVIPDAAAEKPDQGEVLAIGPGKR	S{+972}	972	971.504	971.5	971.504
2199	01367:3	53	K.LDS{+289.109}KPGQHGR.I	NA	S{+289}	461.898	3	1383.68	1383.68	0	0	34	Specific	606.78	180.12	68.32	9.17	36	>sp|Q63Q36|RS4_BURPS 30S ribosomal protein S4 OS=Burkholderia pseudomallei (strain K96243) OX=272560 GN=rpsD PE=3 SV=1	4	NS_368_NSco_20200117_BP_HILIC_B2.3259.3259.3	controllerType=0 controllerNumber=1 scan=3259	16.5354	Trypsin	B2	LDSKPGQHGR	S{+289}	289	289.109	289.11	289.109
2200	50131:4	99	R.HAC[+57.021]IALPADQHAS{+611.266}TWR.F	NA	C[+57], S{+611}	612.292	4	2446.15	2445.15	1	-1.4	189	Specific	607.7	181.75	0.6	8.96	9	>tr|Q63RD9|Q63RD9_BURPS Putative LysR-family transcriptional regulator OS=Burkholderia pseudomallei (strain K96243) OX=272560 GN=BPSL2733 PE=3 SV=1	1515	NS_368_NSco_20200117_BP_HILIC_B1.47224.47224.3	controllerType=0 controllerNumber=1 scan=47224	108.5	Trypsin	B1	HACIALPADQHASTWR	,S{+611}	,+611	611.266	611.27	611.266
2201	30351:3	101	R.RQQLAPPAPAS{+568.205}APAAASDAGTASPGARP.-	NA	S{+568}	1051.51	3	3152.53	3152.53	0	0	730	CRagged	607.98	455.12	17.38	11.98	43	>tr|Q63Z30|Q63Z30_BURPS General secretory pathway protein D OS=Burkholderia pseudomallei (strain K96243) OX=272560 GN=gspD PE=3 SV=1	680	NS_368_NSco_20200117_BP_HILIC_B3.28748.28748.3	controllerType=0 controllerNumber=1 scan=28748	73.4458	Trypsin	B3	RQQLAPPAPASAPAAASDAGTASPGARP	S{+568}	568	568.205	568.21	568.205
2202	36267:3	51	R.AAEAASAGVAPPASGAQAPAPAS{+1235.434}AAAAASAPR.A	NA	S{+1235}	1307.93	3	3921.79	3921.79	0	0	387	Specific	608.11	208.91	0	10.08	54	>tr|Q63US6|Q63US6_BURPS Protein HflK OS=Burkholderia pseudomallei (strain K96243) OX=272560 GN=BPSL1520 PE=3 SV=1	5406	NS_368_NSco_20200117_BP_HILIC_B3.33927.33927.3	controllerType=0 controllerNumber=1 scan=33927	84.6976	Trypsin	B3	AAEAASAGVAPPASGAQAPAPASAAAAASAPR	S{+1235}	1235	1235.43	1235.43	1235.43
2203	47172:3	73	R.AAS{+667.219}APEAAAAAPEAMQAAEQNDANAQAAR.A	NA	S{+667}	1146.17	3	3436.49	3434.49	2	-2	156	Specific	608.11	146.66	0	10.4	90	>tr|Q63QT2|Q63QT2_BURPS Outer membrane protein assembly factor BamE OS=Burkholderia pseudomallei (strain K96243) OX=272560 GN=omlA PE=3 SV=1	4791	NS_368_NSco_20200117_BP_HILIC_B3.43166.43166.3	controllerType=0 controllerNumber=1 scan=43166	104.085	Trypsin	B3	AASAPEAAAAAPEAMQAAEQNDANAQAAR	S{+667}	667	667.219	667.22	667.219
2204	41030:4	152	K.AASGAVPTVKPTDNS{+668.227}SGSFVFSRPGK.F	NA	S{+668}	808.89	4	3232.54	3232.54	0	0	75	Specific	608.83	294.5	0	10.91	29	>tr|Q63RR8|Q63RR8_BURPS Outer-membrane lipoprotein carrier protein OS=Burkholderia pseudomallei (strain K96243) OX=272560 GN=lolA PE=3 SV=1	3506	NS_368_NSco_20200117_BP_HILIC_B2.39320.39320.4	controllerType=0 controllerNumber=1 scan=39320	90.9647	Trypsin	B2	AASGAVPTVKPTDNSSGSFVFSRPGK	S{+668}	668	668.227	668.23	668.227
2205	87513:5	121	A.KDTQLNVYNWS{+716.434}DYIAKDTIPNFEK.Q	NA	S{+716}	724.978	5	3620.86	3618.86	2	-1.9	24	NRagged	609.18	111.88	0	9.53	29	>tr|Q63UP1|Q63UP1_BURPS Putrescine-binding periplasmic protein OS=Burkholderia pseudomallei (strain K96243) OX=272560 GN=potF PE=3 SV=1	3453	NS_368_NSco_20200117_BP_HILIC_B3.78070.78070.4	controllerType=0 controllerNumber=1 scan=78070	173.909	Trypsin	B3	KDTQLNVYNWSDYIAKDTIPNFEK	S{+716}	716	716.434	716.43	716.434
2206	74966:4	16	L.PEDAQQADGGAAANAAS{+979.435}GAAAQTQAQAPALPAAIYFETGKSELPADAK.D	NA	S{+979}	1398.92	4	5592.66	5590.66	2	-1.2	394	NRagged	610.01	31.61	0.9	5.94	43	>tr|Q63XT7|Q63XT7_BURPS Cytochrome c oxidase subunit 2 OS=Burkholderia pseudomallei (strain K96243) OX=272560 GN=BPSL0453 PE=3 SV=1	4191	NS_368_NSco_20200117_BP_HILIC_B1.69799.69799.4	controllerType=0 controllerNumber=1 scan=69799	155.816	Trypsin	B1	PEDAQQADGGAAANAASGAAAQTQAQAPALPAAIYFETGKSELPADAK	S{+979}	979	979.435	979.43	979.435
2207	02454:3	144	R.ATS{+616.109}HDQKLDVK.L	NA	S{+616}	620.257	3	1858.76	1857.76	1	-1.8	19	Specific	610.11	355.77	0	9.77	11	>tr|Q63JD6|Q63JD6_BURPS Organic hydroperoxide resistance protein OS=Burkholderia pseudomallei (strain K96243) OX=272560 GN=ohr PE=4 SV=1	1737	NS_368_NSco_20200117_BP_HILIC_B1.4428.4428.2	controllerType=0 controllerNumber=1 scan=4428	19.7338	Trypsin	B1	ATSHDQKLDVK	S{+616}	616	616.109	616.11	616.109
2208	55324:4	46	K.TAS{+920.301}GIVIPDAAAEKPDQGEVLAIGPGKR.D	NA	S{+920}	920.953	4	3680.79	3680.79	0	0	21	Specific	611.64	261.14	0	11.43	22	>tr|Q63RH4|Q63RH4_BURPS 10 kDa chaperonin OS=Burkholderia pseudomallei (strain K96243) OX=272560 GN=groS PE=3 SV=1	3066	NS_368_NSco_20200117_BP_HILIC_B3.50402.50402.3	controllerType=0 controllerNumber=1 scan=50402	119.29	Trypsin	B3	TASGIVIPDAAAEKPDQGEVLAIGPGKR	S{+920}	920	920.301	920.3	920.301
2209	02637:3	137	R.ATDMNGAS{+667.226}SSHSTSAGTK.L	NA	S{+667}	793.327	3	2377.97	2376.97	1	-1.4	75	Specific	612.08	334.83	0	10.93	27	>tr|Q63I26|Q63I26_BURPS Putative lipoprotein OS=Burkholderia pseudomallei (strain K96243) OX=272560 GN=BPSS2243 PE=4 SV=1	3039	NS_368_NSco_20200117_BP_HILIC_B2.4271.4271.3	controllerType=0 controllerNumber=1 scan=4271	18.1892	Trypsin	B2	ATDMNGASSSHSTSAGTK	S{+667}	667	667.226	667.23	667.226
2210	30830:4	271	R.GRTEVVLES{+600.203}HDFAAASK.L	NA	S{+600}	605.286	4	2418.12	2417.12	1	-1.4	119	Specific	612.62	398.83	0	12.85	8	>tr|Q63WB6|Q63WB6_BURPS Putative exported protein OS=Burkholderia pseudomallei (strain K96243) OX=272560 GN=BPSL0972 PE=4 SV=1	2460	NS_368_NSco_20200117_BP_HILIC_B3.29200.29200.3	controllerType=0 controllerNumber=1 scan=29200	74.4982	Trypsin	B3	GRTEVVLESHDFAAASK	S{+600}	600	600.203	600.2	600.203
2211	49087:4	99	R.HAC[+57.021]IALPADQHAS{+611.291}TWR.F	NA	C[+57], S{+611}	612.298	4	2446.17	2445.17	1	-1.4	189	Specific	613.48	145.53	0.45	8.37	9	>tr|Q63RD9|Q63RD9_BURPS Putative LysR-family transcriptional regulator OS=Burkholderia pseudomallei (strain K96243) OX=272560 GN=BPSL2733 PE=3 SV=1	1515	NS_368_NSco_20200117_BP_HILIC_B1.46265.46265.3	controllerType=0 controllerNumber=1 scan=46265	106.472	Trypsin	B1	HACIALPADQHASTWR	,S{+611}	,+611	611.291	611.29	611.291
2212	69105:4	46	R.HNAIVC[+57.021]NIGHFDS{+781.390}EIDVASTR.Q	NA	C[+57], S{+781}	784.882	4	3136.5	3136.5	0	0	335	Specific	613.71	241.09	0	10.62	23	>sp|Q63PT2|SAHH_BURPS Adenosylhomocysteinase OS=Burkholderia pseudomallei (strain K96243) OX=272560 GN=ahcY PE=3 SV=1	293	NS_368_NSco_20200117_BP_HILIC_B2.64322.64322.3	controllerType=0 controllerNumber=1 scan=64322	142.23	Trypsin	B2	HNAIVCNIGHFDSEIDVASTR	,S{+781}	,+781	781.39	781.39	781.39
2213	87490:5	22	M.PS{+729.268}LPGFNLGYLAYNVQHKPVDKLEVR.Q	NA	S{+729}	737.977	5	3685.86	3683.86	2	-1.8	293	NRagged	613.71	83.7	0	9.93	47	>tr|Q63YD9|Q63YD9_BURPS Putative periplasmic dipeptide transport protein OS=Burkholderia pseudomallei (strain K96243) OX=272560 GN=dppA PE=4 SV=1	4583	NS_368_NSco_20200117_BP_HILIC_B3.78054.78054.5	controllerType=0 controllerNumber=1 scan=78054	173.887	Trypsin	B3	PSLPGFNLGYLAYNVQHKPVDKLEVR	S{+729}	729	729.268	729.27	729.268
2214	13041:2	3	K.AAAASAAAQAS{+1803.647}APAAASTTK.A	NA	S{+1804}	1746.76	2	3492.51	3491.51	1	-1	190	Specific	614.32	197.5	0	11.23	160	>tr|Q63UW0|Q63UW0_BURPS Uncharacterized protein OS=Burkholderia pseudomallei (strain K96243) OX=272560 GN=BPSL1486 PE=4 SV=1	1930	NS_368_NSco_20200117_BP_HILIC_B3.13070.13070.2	controllerType=0 controllerNumber=1 scan=13070	36.5468	Trypsin	B3	AAAASAAAQASAPAAASTTK	S{+1804}	1804	1803.65	1803.65	1803.65
2215	18324:3	6	S.TPAAGADAAS{+568.213}SPKPAVEDIK.M	NA	S{+568}	822.066	3	2464.18	2464.18	0	0	30	NRagged	614.81	365.59	0	9.54	60	>tr|Q63W37|Q63W37_BURPS Ecotin OS=Burkholderia pseudomallei (strain K96243) OX=272560 GN=eco PE=4 SV=1	4875	20200122_Nsco_ZICHILIC_BP_B1.17297.17297.3	controllerType=0 controllerNumber=1 scan=17297	47.3231	Trypsin	B1	TPAAGADAASSPKPAVEDIK	S{+568}	568	568.213	568.21	568.213
2216	85869:3	62	K.FAEPAQPAANAAPASGAAAAS{+568.219}APGASDAAANSQAAAAMAAIAALPK.A	NA	S{+568}	1534.74	3	4602.21	4600.21	2	-1.5	161	Specific	614.97	281.63	0	8.76	13	>tr|Q63PM0|Q63PM0_BURPS Putative cytochrome OS=Burkholderia pseudomallei (strain K96243) OX=272560 GN=BPSL3354 PE=4 SV=1	2494	NS_368_NSco_20200117_BP_HILIC_B1.79341.79341.3	controllerType=0 controllerNumber=1 scan=79341	174.466	Trypsin	B1	FAEPAQPAANAAPASGAAAASAPGASDAAANSQAAAAMAAIAALPK	S{+568}	568	568.219	568.22	568.219
2217	02849:4	324	K.HGGDAAPAGANANPS{+1532.708}AR.A	NA	S{+1533}	767.611	4	3067.42	3066.42	1	-1.1	196	Specific	615.03	414.44	2.02	11.09	4	>tr|Q63NJ5|Q63NJ5_BURPS Uncharacterized protein OS=Burkholderia pseudomallei (strain K96243) OX=272560 GN=BPSS0304 PE=4 SV=1	3756	NS_368_NSco_20200117_BP_HILIC_B2.4441.4441.2	controllerType=0 controllerNumber=1 scan=4441	18.4535	Trypsin	B2	HGGDAAPAGANANPSAR	S{+1533}	1533	1532.71	1532.71	1532.71
2218	08466:4	173	K.VDGVYS{+598.083}ADPKKDPSATR.Y	NA	S{+598}	602.002	4	2404.99	2403.99	1	-1.4	163	Specific	615.03	95	0	9.11	18	>sp|Q63T14|PYRH_BURPS Uridylate kinase OS=Burkholderia pseudomallei (strain K96243) OX=272560 GN=pyrH PE=3 SV=1	77	20200122_Nsco_ZICHILIC_BP_B2.9276.9276.3	controllerType=0 controllerNumber=1 scan=9276	28.2143	Trypsin	B2	VDGVYSADPKKDPSATR	S{+598}	598	598.083	598.08	598.083
2219	08466:4	173	K.VDGVYS{+598.083}ADPKKDPSATR.Y	NA	S{+598}	602.002	4	2404.99	2403.99	1	-1.4	163	Specific	615.03	95	0	9.11	18	>sp|Q63T14|PYRH_BURPS Uridylate kinase OS=Burkholderia pseudomallei (strain K96243) OX=272560 GN=pyrH PE=3 SV=1	77	20200122_Nsco_ZICHILIC_BP_B2.9276.9276.3	controllerType=0 controllerNumber=1 scan=9276	28.2143	Trypsin	B3	VDGVYSADPKKDPSATR	S{+598}	598	598.083	598.08	598.083
2220	43039:2	73	R.AAS{+568.211}APEAAAAAPEAMQAAEQNDANAQAAR.A	NA	S{+568}	1668.24	2	3335.48	3335.48	0	0	156	Specific	615.06	234.31	0	10.91	90	>tr|Q63QT2|Q63QT2_BURPS Outer membrane protein assembly factor BamE OS=Burkholderia pseudomallei (strain K96243) OX=272560 GN=omlA PE=3 SV=1	4791	NS_368_NSco_20200117_BP_HILIC_B3.39739.39739.2	controllerType=0 controllerNumber=1 scan=39739	96.9933	Trypsin	B3	AASAPEAAAAAPEAMQAAEQNDANAQAAR	S{+568}	568	568.211	568.21	568.211
2221	58764:5	1	L.VAAVDQYHRDPVS{+244.122}GDTSDDSLIDVPTRK.A	NA	S{+244}	660.929	5	3300.61	3300.61	0	0	380	NRagged	615.59	5.55	1.2	9.15	195	>tr|Q63KK6|Q63KK6_BURPS Uncharacterized protein OS=Burkholderia pseudomallei (strain K96243) OX=272560 GN=BPSS1356 PE=4 SV=1	1685	NS_368_NSco_20200117_BP_HILIC_B3.53334.53334.5	controllerType=0 controllerNumber=1 scan=53334	124.953	Trypsin	B3	VAAVDQYHRDPVSGDTSDDSLIDVPTRK	S{+244}	244	244.122	244.12	244.122
2222	08926:6	553	R.HAAGEIAS{+1535.718}GNHDLSR.R	NA	S{+1536}	512.748	6	3071.45	3070.45	1	-1.1	366	Specific	617.18	225.24	0.8	9.01	3	>tr|Q63PN5|Q63PN5_BURPS Putative methyl-accepting chemotaxis protein OS=Burkholderia pseudomallei (strain K96243) OX=272560 GN=BPSL3338 PE=4 SV=1	940	NS_368_NSco_20200117_BP_HILIC_B2.9512.9512.3	controllerType=0 controllerNumber=1 scan=9512	27.7017	Trypsin	B2	HAAGEIASGNHDLSR	S{+1536}	1536	1535.72	1535.72	1535.72
2223	34287:4	3	K.TGTAKPAATATPAPAPAPAPTTS{+665.228}SATPAPSAATPAPATATPSTAASAPAAKK.S	NA	S{+665}	1315.91	4	5260.61	5257.61	3	-1.9	129	Specific	617.51	617.51	0	9.69	91	>tr|Q63UW0|Q63UW0_BURPS Uncharacterized protein OS=Burkholderia pseudomallei (strain K96243) OX=272560 GN=BPSL1486 PE=4 SV=1	1930	20200122_Nsco_ZICHILIC_BP_B1.30507.30507.4	controllerType=0 controllerNumber=1 scan=30507	78.7	Trypsin	B1	TGTAKPAATATPAPAPAPAPTTSSATPAPSAATPAPATATPSTAASAPAAKK	S{+665}	665	665.228	665.23	665.228
2224	45562:4	131	K.AASGAVPTVKPTDNSS{+668.226}GSFVFSRPGK.F	NA	S{+668}	808.889	4	3232.54	3232.54	0	0	75	Specific	617.64	233.96	0	9.64	25	>tr|Q63RR8|Q63RR8_BURPS Outer-membrane lipoprotein carrier protein OS=Burkholderia pseudomallei (strain K96243) OX=272560 GN=lolA PE=3 SV=1	3506	NS_368_NSco_20200117_BP_HILIC_B1.43019.43019.4	controllerType=0 controllerNumber=1 scan=43019	99.6397	Trypsin	B1	AASGAVPTVKPTDNSSGSFVFSRPGK	S{+668}	668	668.226	668.23	668.226
2225	09145:2	4	K.AAAASAAAQAS{+1136.422}APAAASTTK.A	NA	S{+1136}	1412.65	2	2824.28	2824.28	0	0	190	Specific	618.22	183.05	0	9	106	>tr|Q63UW0|Q63UW0_BURPS Uncharacterized protein OS=Burkholderia pseudomallei (strain K96243) OX=272560 GN=BPSL1486 PE=4 SV=1	1930	20200122_Nsco_ZICHILIC_BP_B2.9813.9813.2	controllerType=0 controllerNumber=1 scan=9813	29.2683	Trypsin	B2	AAAASAAAQASAPAAASTTK	S{+1136}	1136	1136.42	1136.42	1136.42
2226	09145:2	4	K.AAAASAAAQAS{+1136.422}APAAASTTK.A	NA	S{+1136}	1412.65	2	2824.28	2824.28	0	0	190	Specific	618.22	183.05	0	9	106	>tr|Q63UW0|Q63UW0_BURPS Uncharacterized protein OS=Burkholderia pseudomallei (strain K96243) OX=272560 GN=BPSL1486 PE=4 SV=1	1930	20200122_Nsco_ZICHILIC_BP_B2.9813.9813.2	controllerType=0 controllerNumber=1 scan=9813	29.2683	Trypsin	B3	AAAASAAAQASAPAAASTTK	S{+1136}	1136	1136.42	1136.42	1136.42
2227	53395:4	2	R.RDDGETVIEAS{+609.362}MLHNR.F	NA	S{+609}	614.065	4	2453.24	2452.24	1	-1.4	841	Specific	618.5	299.51	0	9.22	129	>tr|Q63KK6|Q63KK6_BURPS Uncharacterized protein OS=Burkholderia pseudomallei (strain K96243) OX=272560 GN=BPSS1356 PE=4 SV=1	1685	NS_368_NSco_20200117_BP_HILIC_B1.50147.50147.3	controllerType=0 controllerNumber=1 scan=50147	114.505	Trypsin	B1	RDDGETVIEASMLHNR	S{+609}	609	609.362	609.36	609.362
2228	49502:4	2	R.RDDGETVIEAS{+609.359}MLHNR.F	NA	S{+609}	614.064	4	2453.24	2452.24	1	-1.4	841	Specific	618.6	361.23	0	9.85	129	>tr|Q63KK6|Q63KK6_BURPS Uncharacterized protein OS=Burkholderia pseudomallei (strain K96243) OX=272560 GN=BPSS1356 PE=4 SV=1	1685	NS_368_NSco_20200117_BP_HILIC_B1.46654.46654.3	controllerType=0 controllerNumber=1 scan=46654	107.291	Trypsin	B1	RDDGETVIEASMLHNR	S{+609}	609	609.359	609.36	609.359
2229	45186:3	92	R.AAS{+568.204}APEAAAAAPEAMQAAEQNDANAQAAR.A	NA	S{+568}	1112.5	3	3335.47	3335.47	0	0	156	Specific	618.75	178.13	21.26	10.16	67	>tr|Q63QT2|Q63QT2_BURPS Outer membrane protein assembly factor BamE OS=Burkholderia pseudomallei (strain K96243) OX=272560 GN=omlA PE=3 SV=1	4791	NS_368_NSco_20200117_BP_HILIC_B2.42954.42954.3	controllerType=0 controllerNumber=1 scan=42954	98.4048	Trypsin	B2	AASAPEAAAAAPEAMQAAEQNDANAQAAR	S{+568}	568	568.204	568.2	568.204
2230	87565:5	19	M.PS{+744.104}LPGFNLGYLAYNVQHKPVDKLEVR.Q	NA	S{+744}	740.944	5	3700.69	3698.69	2	-1.8	293	NRagged	618.86	109.65	0	9.07	30	>tr|Q63YD9|Q63YD9_BURPS Putative periplasmic dipeptide transport protein OS=Burkholderia pseudomallei (strain K96243) OX=272560 GN=dppA PE=4 SV=1	4583	NS_368_NSco_20200117_BP_HILIC_B2.80252.80252.5	controllerType=0 controllerNumber=1 scan=80252	173.324	Trypsin	B2	PSLPGFNLGYLAYNVQHKPVDKLEVR	S{+744}	744	744.104	744.1	744.104
2231	25491:3	28	K.PVALGHDEAS{+257.136}WAQNR.R	NA	S{+257}	636.65	3	1907.93	1907.93	0	0	148	Specific	619.09	1.83	1.83	7.75	56	>tr|Q63RA7|Q63RA7_BURPS Peptidoglycan-associated protein OS=Burkholderia pseudomallei (strain K96243) OX=272560 GN=pal PE=1 SV=1	4027	NS_368_NSco_20200117_BP_HILIC_B3.24363.24363.3	controllerType=0 controllerNumber=1 scan=24363	63.5334	Trypsin	B3	PVALGHDEASWAQNR	S{+257}	257	257.136	257.14	257.136
2232	50413:4	45	K.GAS{+568.209}SATTTAAKPTSGADANTGYFLQVGAYKTEADAEQQR.A	NA	S{+568}	1126.52	4	4503.08	4503.08	0	0	186	Specific	619.29	133.75	21.1	9.65	38	>tr|Q63Y07|Q63Y07_BURPS Putative membrane protein OS=Burkholderia pseudomallei (strain K96243) OX=272560 GN=BPSL0382 PE=4 SV=1	2876	NS_368_NSco_20200117_BP_HILIC_B2.47401.47401.4	controllerType=0 controllerNumber=1 scan=47401	107.247	Trypsin	B2	GASSATTTAAKPTSGADANTGYFLQVGAYKTEADAEQQR	S{+568}	568	568.209	568.21	568.209
2233	69496:4	19	R.NGKLPEDAQQADGGAAANAAS{+568.202}GAAAQTQAQAPALPAAIYFETGKSELPADAK.D	NA	S{+568}	1398.67	4	5591.67	5591.67	0	0	390	Specific	619.7	28	6	7.75	48	>tr|Q63XT7|Q63XT7_BURPS Cytochrome c oxidase subunit 2 OS=Burkholderia pseudomallei (strain K96243) OX=272560 GN=BPSL0453 PE=3 SV=1	4191	20200122_Nsco_ZICHILIC_BP_B1.60708.60708.4	controllerType=0 controllerNumber=1 scan=60708	149.301	Trypsin	B1	NGKLPEDAQQADGGAAANAASGAAAQTQAQAPALPAAIYFETGKSELPADAK	S{+568}	568	568.202	568.2	568.202
2234	73597:4	16	R.NGKLPEDAQQADGGAAANAAS{+568.203}GAAAQTQAQAPALPAAIYFETGKSELPADAK.D	NA	S{+568}	1398.67	4	5591.67	5591.67	0	0	390	Specific	619.85	296.3	0	9.88	43	>tr|Q63XT7|Q63XT7_BURPS Cytochrome c oxidase subunit 2 OS=Burkholderia pseudomallei (strain K96243) OX=272560 GN=BPSL0453 PE=3 SV=1	4191	NS_368_NSco_20200117_BP_HILIC_B1.68598.68598.4	controllerType=0 controllerNumber=1 scan=68598	153.506	Trypsin	B1	NGKLPEDAQQADGGAAANAASGAAAQTQAQAPALPAAIYFETGKSELPADAK	S{+568}	568	568.203	568.2	568.203
2235	50655:3	88	R.LQQPS{+1334.446}ADSAEVAAAASAPAVAAAPASR.A	NA	S{+1334}	1272.24	3	3814.7	3812.7	2	-1.8	72	Specific	620.16	188.96	0	10.88	39	>tr|Q63QC8|Q63QC8_BURPS Putative membrane protein OS=Burkholderia pseudomallei (strain K96243) OX=272560 GN=BPSL3095 PE=4 SV=1	2234	NS_368_NSco_20200117_BP_HILIC_B3.46227.46227.3	controllerType=0 controllerNumber=1 scan=46227	110.564	Trypsin	B3	LQQPSADSAEVAAAASAPAVAAAPASR	S{+1334}	1334	1334.45	1334.45	1334.45
2236	21846:3	6	A.ASASTPAAGADAASS{+406.161}PKPAVEDIK.M	NA	S{+406}	873.428	3	2618.27	2618.27	0	0	26	NRagged	620.17	154.51	0	8.34	60	>tr|Q63W37|Q63W37_BURPS Ecotin OS=Burkholderia pseudomallei (strain K96243) OX=272560 GN=eco PE=4 SV=1	4875	20200122_Nsco_ZICHILIC_BP_B1.20192.20192.3	controllerType=0 controllerNumber=1 scan=20192	54.6061	Trypsin	B1	ASASTPAAGADAASSPKPAVEDIK	S{+406}	406	406.161	406.16	406.161
2237	53871:3	290	K.LKTPAAPTPPAAPVPASSAAPGTSAS{+568.210}SAVAAPAAAGSGPAASAPAAPVR.H	NA	S{+568}	1594.82	3	4782.43	4782.43	0	0	216	Specific	620.41	620.41	0	10.01	9	>tr|Q63VC5|Q63VC5_BURPS Putative lipoprotein OS=Burkholderia pseudomallei (strain K96243) OX=272560 GN=BPSL1317 PE=4 SV=1	2962	20200122_Nsco_ZICHILIC_BP_B1.46730.46730.3	controllerType=0 controllerNumber=1 scan=46730	115.336	Trypsin	B1	LKTPAAPTPPAAPVPASSAAPGTSASSAVAAPAAAGSGPAASAPAAPVR	S{+568}	568	568.21	568.21	568.21
2238	21327:3	8	A.ASASTPAAGADAASS{+568.208}PKPAVEDIK.M	NA	S{+568}	927.444	3	2780.32	2780.32	0	0	26	NRagged	620.48	282.9	0	10.22	108	>tr|Q63W37|Q63W37_BURPS Ecotin OS=Burkholderia pseudomallei (strain K96243) OX=272560 GN=eco PE=4 SV=1	4875	NS_368_NSco_20200117_BP_HILIC_B3.20565.20565.3	controllerType=0 controllerNumber=1 scan=20565	54.5901	Trypsin	B3	ASASTPAAGADAASSPKPAVEDIK	S{+568}	568	568.208	568.21	568.208
2239	33472:3	28	K.AASGAVPTVKPTDNS{+203.078}SGSFVFSRPGK.F	NA	S{+203}	923.134	3	2767.39	2767.39	0	0	75	Specific	620.62	287.53	0	10.12	45	>tr|Q63RR8|Q63RR8_BURPS Outer-membrane lipoprotein carrier protein OS=Burkholderia pseudomallei (strain K96243) OX=272560 GN=lolA PE=3 SV=1	3506	20200122_Nsco_ZICHILIC_BP_B1.29861.29861.3	controllerType=0 controllerNumber=1 scan=29861	77.3443	Trypsin	B1	AASGAVPTVKPTDNSSGSFVFSRPGK	S{+203}	203	203.078	203.08	203.078
2240	23586:4	29	R.SASIRIPHVS{+469.116}NPK.G	NA	S{+469}	469.482	4	1874.91	1874.91	0	0	343	Specific	620.78	255.19	0	9.99	39	>tr|Q63SK2|Q63SK2_BURPS Glutamine synthetase OS=Burkholderia pseudomallei (strain K96243) OX=272560 GN=glnA PE=3 SV=1	4716	NS_368_NSco_20200117_BP_HILIC_B3.22576.22576.3	controllerType=0 controllerNumber=1 scan=22576	59.3086	Trypsin	B3	SASIRIPHVSNPK	S{+469}	469	469.116	469.12	469.116
2241	00515:4	164	R.ADRPIPDDES{+454.204}KK.I	NA	S{+454}	457.229	4	1825.89	1824.89	1	-1.8	216	Specific	620.97	329.76	1.58	10.12	16	>sp|Q63SP8|PYRG_BURPS CTP synthase OS=Burkholderia pseudomallei (strain K96243) OX=272560 GN=pyrG PE=3 SV=1	206	NS_368_NSco_20200117_BP_HILIC_B3.2656.2656.4	controllerType=0 controllerNumber=1 scan=2656	15.7729	Trypsin	B3	ADRPIPDDESKK	S{+454}	454	454.204	454.2	454.204
2242	38015:3	126	F.PGSGS{+625.348}AYAGEAQR.V	NA	S{+625}	626.313	3	1876.92	1875.92	1	-1.8	171	NRagged	621.12	325.23	0	9.14	21	>tr|Q63X99|Q63X99_BURPS Putative membrane protein OS=Burkholderia pseudomallei (strain K96243) OX=272560 GN=BPSL0638 PE=4 SV=1	2568	NS_368_NSco_20200117_BP_HILIC_B3.35427.35427.2	controllerType=0 controllerNumber=1 scan=35427	87.884	Trypsin	B3	PGSGSAYAGEAQR	S{+625}	625	625.348	625.35	625.348
2243	03657:2	54	R.AAAPAAASPAS{+568.209}GSDSR.S	NA	S{+568}	977.938	2	1954.87	1954.87	0	0	419	Specific	621.27	301.12	0.83	8.19	27	>tr|Q63US6|Q63US6_BURPS Protein HflK OS=Burkholderia pseudomallei (strain K96243) OX=272560 GN=BPSL1520 PE=3 SV=1	5406	20200122_Nsco_ZICHILIC_BP_B2.5325.5325.2	controllerType=0 controllerNumber=1 scan=5325	21.0448	Trypsin	B2	AAAPAAASPASGSDSR	S{+568}	568	568.209	568.21	568.209
2244	03657:2	54	R.AAAPAAASPAS{+568.209}GSDSR.S	NA	S{+568}	977.938	2	1954.87	1954.87	0	0	419	Specific	621.27	301.12	0.83	8.19	27	>tr|Q63US6|Q63US6_BURPS Protein HflK OS=Burkholderia pseudomallei (strain K96243) OX=272560 GN=BPSL1520 PE=3 SV=1	5406	20200122_Nsco_ZICHILIC_BP_B2.5325.5325.2	controllerType=0 controllerNumber=1 scan=5325	21.0448	Trypsin	B3	AAAPAAASPASGSDSR	S{+568}	568	568.209	568.21	568.209
2245	47655:4	76	K.VDTLPLAGEVLAPHAQAKPDAAAS{+568.215}AR.Q	NA	S{+568}	785.403	4	3138.59	3137.59	1	-1.1	503	Specific	621.55	621.55	205.95	12.54	26	>tr|Q63W72|Q63W72_BURPS Putative bifunctional protein (Uroporphyrin-III C-methyltransferase and uroporphyrinogen-III synthase transmembrane protein) OS=Burkholderia pseudomallei (strain K96243) OX=272560 GN=BPSL1016 PE=4 SV=1	783	NS_368_NSco_20200117_BP_HILIC_B3.43555.43555.4	controllerType=0 controllerNumber=1 scan=43555	104.892	Trypsin	B3	VDTLPLAGEVLAPHAQAKPDAAASAR	S{+568}	568	568.215	568.22	568.215
2246	71001:3	517	R.QAPSSSATSPASSVKPAS{+568.206}SISLVWPAAGSVIR.S	NA	S{+568}	1222.62	3	3665.84	3664.84	1	-0.9	99	Specific	621.75	621.75	1.2	12.23	6	>tr|Q63V60|Q63V60_BURPS Subfamily M23B unassigned peptidase OS=Burkholderia pseudomallei (strain K96243) OX=272560 GN=BPSL1381 PE=4 SV=1	3708	NS_368_NSco_20200117_BP_HILIC_B3.63922.63922.3	controllerType=0 controllerNumber=1 scan=63922	146.196	Trypsin	B3	QAPSSSATSPASSVKPASSISLVWPAAGSVIR	S{+568}	568	568.206	568.21	568.206
2247	23420:3	6	A.ASASTPAAGADAAS{+565.249}SPKPAVEDIK.M	NA	S{+565}	926.458	3	2777.36	2777.36	0	0	26	NRagged	622.1	181.67	0	8.23	86	>tr|Q63W37|Q63W37_BURPS Ecotin OS=Burkholderia pseudomallei (strain K96243) OX=272560 GN=eco PE=4 SV=1	4875	20200122_Nsco_ZICHILIC_BP_B2.21530.21530.3	controllerType=0 controllerNumber=1 scan=21530	56.0088	Trypsin	B2	ASASTPAAGADAASSPKPAVEDIK	S{+565}	565	565.249	565.25	565.249
2248	23420:3	6	A.ASASTPAAGADAAS{+565.249}SPKPAVEDIK.M	NA	S{+565}	926.458	3	2777.36	2777.36	0	0	26	NRagged	622.1	181.67	0	8.23	86	>tr|Q63W37|Q63W37_BURPS Ecotin OS=Burkholderia pseudomallei (strain K96243) OX=272560 GN=eco PE=4 SV=1	4875	20200122_Nsco_ZICHILIC_BP_B2.21530.21530.3	controllerType=0 controllerNumber=1 scan=21530	56.0088	Trypsin	B3	ASASTPAAGADAASSPKPAVEDIK	S{+565}	565	565.249	565.25	565.249
2249	72001:4	16	K.DTGVIALGHRES{+1121.414}SIPFSYYDQNQQVVGYSR.D	NA	S{+1121}	1128.52	4	4511.05	4508.05	3	-2.2	36	Specific	623.88	365.49	0	12.11	56	>tr|Q63QV0|Q63QV0_BURPS Glutamate/aspartate periplasmic binding protein OS=Burkholderia pseudomallei (strain K96243) OX=272560 GN=gltI PE=4 SV=1	3389	NS_368_NSco_20200117_BP_HILIC_B3.64769.64769.3	controllerType=0 controllerNumber=1 scan=64769	147.866	Trypsin	B3	DTGVIALGHRESSIPFSYYDQNQQVVGYSR	S{+1121}	1121	1121.41	1121.41	1121.41
2250	02096:3	177	R.ATS{+615.126}HDQKLDVK.L	NA	S{+615}	619.93	3	1857.77	1856.77	1	-1.8	19	Specific	624.34	380.06	0	10.74	11	>tr|Q63JD6|Q63JD6_BURPS Organic hydroperoxide resistance protein OS=Burkholderia pseudomallei (strain K96243) OX=272560 GN=ohr PE=4 SV=1	1737	NS_368_NSco_20200117_BP_HILIC_B2.3820.3820.2	controllerType=0 controllerNumber=1 scan=3820	17.4014	Trypsin	B2	ATSHDQKLDVK	S{+615}	615	615.126	615.13	615.126
2251	21908:2	8	A.ASASTPAAGADAAS{+568.206}SPKPAVEDIK.M	NA	S{+568}	1390.66	2	2780.32	2780.32	0	0	26	NRagged	624.86	286.44	0	10.43	108	>tr|Q63W37|Q63W37_BURPS Ecotin OS=Burkholderia pseudomallei (strain K96243) OX=272560 GN=eco PE=4 SV=1	4875	NS_368_NSco_20200117_BP_HILIC_B3.21089.21089.2	controllerType=0 controllerNumber=1 scan=21089	55.8552	Trypsin	B3	ASASTPAAGADAASSPKPAVEDIK	S{+568}	568	568.206	568.21	568.206
2252	38761:3	481	R.GAPDDAASQADS{+568.207}ANPFGGAQGDQHAGIVR.V	NA	S{+568}	1116.83	3	3348.47	3348.47	0	0	256	Specific	625.03	34.32	12.75	9.36	7	>tr|Q63HS5|Q63HS5_BURPS Sensory kinase protein OS=Burkholderia pseudomallei (strain K96243) OX=272560 GN=BPSS2345 PE=4 SV=1	2855	NS_368_NSco_20200117_BP_HILIC_B3.36080.36080.3	controllerType=0 controllerNumber=1 scan=36080	89.3131	Trypsin	B3	GAPDDAASQADSANPFGGAQGDQHAGIVR	S{+568}	568	568.207	568.21	568.207
2253	02790:6	89	Y.AEATHPHS{+1925.945}AQQPK.A	NA	S{+1926}	555.445	6	3327.63	3327.63	0	0	126	NRagged	625.25	49.28	0	6.48	15	>sp|Q63QW3|RL13_BURPS 50S ribosomal protein L13 OS=Burkholderia pseudomallei (strain K96243) OX=272560 GN=rplM PE=3 SV=1	192	NS_368_NSco_20200117_BP_HILIC_B2.4396.4396.3	controllerType=0 controllerNumber=1 scan=4396	18.3899	Trypsin	B2	AEATHPHSAQQPK	S{+1926}	1926	1925.94	1925.94	1925.94
2254	47331:3	88	R.LQQPSADS{+1236.436}AEVAAAASAPAVAAAPASR.A	NA	S{+1236}	1238.9	3	3714.69	3714.69	0	0	72	Specific	625.36	172.89	0	10.28	39	>tr|Q63QC8|Q63QC8_BURPS Putative membrane protein OS=Burkholderia pseudomallei (strain K96243) OX=272560 GN=BPSL3095 PE=4 SV=1	2234	NS_368_NSco_20200117_BP_HILIC_B3.43297.43297.3	controllerType=0 controllerNumber=1 scan=43297	104.365	Trypsin	B3	LQQPSADSAEVAAAASAPAVAAAPASR	S{+1236}	1236	1236.44	1236.44	1236.44
2255	37742:4	43	K.AAS{+668.225}GAVPTVKPTDNSSGSFVFSRPGK.F	NA	S{+668}	808.889	4	3232.54	3232.54	0	0	75	Specific	625.59	71.89	57.05	8.03	80	>tr|Q63RR8|Q63RR8_BURPS Outer-membrane lipoprotein carrier protein OS=Burkholderia pseudomallei (strain K96243) OX=272560 GN=lolA PE=3 SV=1	3506	NS_368_NSco_20200117_BP_HILIC_B3.35183.35183.4	controllerType=0 controllerNumber=1 scan=35183	87.3942	Trypsin	B3	AASGAVPTVKPTDNSSGSFVFSRPGK	S{+668}	668	668.225	668.23	668.225
2256	19057:3	53	K.PVALGHDEAS{+257.137}WAQNR.R	NA	S{+257}	636.65	3	1907.94	1907.94	0	0	148	Specific	625.66	53.62	7.68	6.71	29	>tr|Q63RA7|Q63RA7_BURPS Peptidoglycan-associated protein OS=Burkholderia pseudomallei (strain K96243) OX=272560 GN=pal PE=1 SV=1	4027	20200122_Nsco_ZICHILIC_BP_B2.17949.17949.3	controllerType=0 controllerNumber=1 scan=17949	47.3774	Trypsin	B2	PVALGHDEASWAQNR	S{+257}	257	257.137	257.14	257.137
2257	19057:3	53	K.PVALGHDEAS{+257.137}WAQNR.R	NA	S{+257}	636.65	3	1907.94	1907.94	0	0	148	Specific	625.66	53.62	7.68	6.71	29	>tr|Q63RA7|Q63RA7_BURPS Peptidoglycan-associated protein OS=Burkholderia pseudomallei (strain K96243) OX=272560 GN=pal PE=1 SV=1	4027	20200122_Nsco_ZICHILIC_BP_B2.17949.17949.3	controllerType=0 controllerNumber=1 scan=17949	47.3774	Trypsin	B3	PVALGHDEASWAQNR	S{+257}	257	257.137	257.14	257.137
2258	22289:3	6	A.ASASTPAAGADAASS{+568.209}PKPAVEDIK.M	NA	S{+568}	927.444	3	2780.32	2780.32	0	0	26	NRagged	625.95	242.51	0	8.63	86	>tr|Q63W37|Q63W37_BURPS Ecotin OS=Burkholderia pseudomallei (strain K96243) OX=272560 GN=eco PE=4 SV=1	4875	20200122_Nsco_ZICHILIC_BP_B2.20628.20628.3	controllerType=0 controllerNumber=1 scan=20628	53.801	Trypsin	B2	ASASTPAAGADAASSPKPAVEDIK	S{+568}	568	568.209	568.21	568.209
2259	22289:3	6	A.ASASTPAAGADAASS{+568.209}PKPAVEDIK.M	NA	S{+568}	927.444	3	2780.32	2780.32	0	0	26	NRagged	625.95	242.51	0	8.63	86	>tr|Q63W37|Q63W37_BURPS Ecotin OS=Burkholderia pseudomallei (strain K96243) OX=272560 GN=eco PE=4 SV=1	4875	20200122_Nsco_ZICHILIC_BP_B2.20628.20628.3	controllerType=0 controllerNumber=1 scan=20628	53.801	Trypsin	B3	ASASTPAAGADAASSPKPAVEDIK	S{+568}	568	568.209	568.21	568.209
2260	38746:4	83	I.PANDHS{+381.196}LHFGKPQTETEVR.L	NA	S{+381}	637.319	4	2546.25	2544.25	2	-2.6	100	NRagged	626.28	242.42	3.03	10.01	33	>tr|Q63W26|Q63W26_BURPS DUF4399 domain-containing protein OS=Burkholderia pseudomallei (strain K96243) OX=272560 GN=BPSL1067 PE=4 SV=1	4464	NS_368_NSco_20200117_BP_HILIC_B3.36067.36067.4	controllerType=0 controllerNumber=1 scan=36067	89.2818	Trypsin	B3	PANDHSLHFGKPQTETEVR	S{+381}	381	381.196	381.2	381.196
2261	74999:4	9	R.NGKLPEDAQQADGGAAANAAS{+568.189}GAAAQTQAQAPALPAAIYFETGKSELPADAK.D	NA	S{+568}	1398.92	4	5592.66	5591.66	1	-0.6	390	Specific	626.64	105.14	42.59	9.91	137	>tr|Q63XT7|Q63XT7_BURPS Cytochrome c oxidase subunit 2 OS=Burkholderia pseudomallei (strain K96243) OX=272560 GN=BPSL0453 PE=3 SV=1	4191	NS_368_NSco_20200117_BP_HILIC_B3.67320.67320.4	controllerType=0 controllerNumber=1 scan=67320	152.984	Trypsin	B3	NGKLPEDAQQADGGAAANAASGAAAQTQAQAPALPAAIYFETGKSELPADAK	S{+568}	568	568.189	568.19	568.189
2262	71533:4	9	R.NGKLPEDAQQADGGAAANAASGAAAQTQAQAPALPAAIYFETGKS{+566.206}ELPADAK.D	NA	S{+566}	1398.67	4	5591.67	5589.67	2	-1.2	390	Specific	627.28	210.36	0.26	11.08	137	>tr|Q63XT7|Q63XT7_BURPS Cytochrome c oxidase subunit 2 OS=Burkholderia pseudomallei (strain K96243) OX=272560 GN=BPSL0453 PE=3 SV=1	4191	NS_368_NSco_20200117_BP_HILIC_B3.64378.64378.4	controllerType=0 controllerNumber=1 scan=64378	147.097	Trypsin	B3	NGKLPEDAQQADGGAAANAASGAAAQTQAQAPALPAAIYFETGKSELPADAK	S{+566}	566	566.206	566.21	566.206
2263	45254:2	92	R.AAS{+568.206}APEAAAAAPEAMQAAEQNDANAQAAR.A	NA	S{+568}	1668.24	2	3335.48	3335.48	0	0	156	Specific	628.08	188.08	28.37	10.89	67	>tr|Q63QT2|Q63QT2_BURPS Outer membrane protein assembly factor BamE OS=Burkholderia pseudomallei (strain K96243) OX=272560 GN=omlA PE=3 SV=1	4791	NS_368_NSco_20200117_BP_HILIC_B2.43010.43010.2	controllerType=0 controllerNumber=1 scan=43010	98.5129	Trypsin	B2	AASAPEAAAAAPEAMQAAEQNDANAQAAR	S{+568}	568	568.206	568.21	568.206
2264	48848:4	13	K.GAS{+989.384}SATTTAAKPTSGADANTGYFLQVGAYKTEADAEQQR.A	NA	S{+989}	1231.82	4	4924.25	4924.25	0	0	186	Specific	628.14	85.97	37.18	9.65	112	>tr|Q63Y07|Q63Y07_BURPS Putative membrane protein OS=Burkholderia pseudomallei (strain K96243) OX=272560 GN=BPSL0382 PE=4 SV=1	2876	NS_368_NSco_20200117_BP_HILIC_B3.44594.44594.4	controllerType=0 controllerNumber=1 scan=44594	107.027	Trypsin	B3	GASSATTTAAKPTSGADANTGYFLQVGAYKTEADAEQQR	S{+989}	989	989.384	989.38	989.384
2265	71894:3	451	R.QTTQKLDQVAS{+668.229}FVNQQIEAAK.Q	NA	S{+668}	1006.16	3	3016.45	3015.45	1	-1.1	81	Specific	628.46	398.38	9.6	12.85	11	>tr|Q63VH4|Q63VH4_BURPS Uncharacterized protein OS=Burkholderia pseudomallei (strain K96243) OX=272560 GN=BPSL1271 PE=4 SV=1	1743	NS_368_NSco_20200117_BP_HILIC_B3.64682.64682.3	controllerType=0 controllerNumber=1 scan=64682	147.717	Trypsin	B3	QTTQKLDQVASFVNQQIEAAK	S{+668}	668	668.229	668.23	668.229
2266	38183:4	3	K.TGTAKPAATATPAPAPAPAPTTSSATPAPSAATPAPATATPSTAAS{+567.204}APAAK.K	NA	S{+567}	1258.63	4	5031.49	5031.49	0	0	129	Specific	628.5	162.66	15.71	8.74	160	>tr|Q63UW0|Q63UW0_BURPS Uncharacterized protein OS=Burkholderia pseudomallei (strain K96243) OX=272560 GN=BPSL1486 PE=4 SV=1	1930	NS_368_NSco_20200117_BP_HILIC_B3.35577.35577.4	controllerType=0 controllerNumber=1 scan=35577	88.2072	Trypsin	B3	TGTAKPAATATPAPAPAPAPTTSSATPAPSAATPAPATATPSTAASAPAAK	S{+567}	567	567.204	567.2	567.204
2267	72260:3	451	R.QTTQKLDQVAS{+668.226}FVNQQIEAAK.Q	NA	S{+668}	1005.82	3	3015.45	3015.45	0	0	81	Specific	628.54	458.19	2.18	12.25	11	>tr|Q63VH4|Q63VH4_BURPS Uncharacterized protein OS=Burkholderia pseudomallei (strain K96243) OX=272560 GN=BPSL1271 PE=4 SV=1	1743	NS_368_NSco_20200117_BP_HILIC_B3.64987.64987.3	controllerType=0 controllerNumber=1 scan=64987	148.305	Trypsin	B3	QTTQKLDQVASFVNQQIEAAK	S{+668}	668	668.226	668.23	668.226
2268	20715:3	8	S.ASTPAAGADAASS{+568.209}PKPAVEDIK.M	NA	S{+568}	874.755	3	2622.25	2622.25	0	0	28	NRagged	628.82	199.79	0	10.03	108	>tr|Q63W37|Q63W37_BURPS Ecotin OS=Burkholderia pseudomallei (strain K96243) OX=272560 GN=eco PE=4 SV=1	4875	NS_368_NSco_20200117_BP_HILIC_B3.19982.19982.3	controllerType=0 controllerNumber=1 scan=19982	53.2023	Trypsin	B3	ASTPAAGADAASSPKPAVEDIK	S{+568}	568	568.209	568.21	568.209
2269	19203:3	53	K.PVALGHDEAS{+352.126}WAQNR.R	NA	S{+352}	668.646	3	2003.92	2002.92	1	-1.7	148	Specific	628.87	300.47	0	8.59	29	>tr|Q63RA7|Q63RA7_BURPS Peptidoglycan-associated protein OS=Burkholderia pseudomallei (strain K96243) OX=272560 GN=pal PE=1 SV=1	4027	20200122_Nsco_ZICHILIC_BP_B2.18069.18069.3	controllerType=0 controllerNumber=1 scan=18069	47.69	Trypsin	B2	PVALGHDEASWAQNR	S{+352}	352	352.126	352.13	352.126
2270	19203:3	53	K.PVALGHDEAS{+352.126}WAQNR.R	NA	S{+352}	668.646	3	2003.92	2002.92	1	-1.7	148	Specific	628.87	300.47	0	8.59	29	>tr|Q63RA7|Q63RA7_BURPS Peptidoglycan-associated protein OS=Burkholderia pseudomallei (strain K96243) OX=272560 GN=pal PE=1 SV=1	4027	20200122_Nsco_ZICHILIC_BP_B2.18069.18069.3	controllerType=0 controllerNumber=1 scan=18069	47.69	Trypsin	B3	PVALGHDEASWAQNR	S{+352}	352	352.126	352.13	352.126
2271	33547:3	28	K.AASGAVPTVKPTDNS{+568.133}SGSFVFSRPGK.F	NA	S{+568}	1044.82	3	3132.44	3132.44	0	0	75	Specific	629.74	353.4	1.2	10.13	45	>tr|Q63RR8|Q63RR8_BURPS Outer-membrane lipoprotein carrier protein OS=Burkholderia pseudomallei (strain K96243) OX=272560 GN=lolA PE=3 SV=1	3506	20200122_Nsco_ZICHILIC_BP_B1.29918.29918.3	controllerType=0 controllerNumber=1 scan=29918	77.4639	Trypsin	B1	AASGAVPTVKPTDNSSGSFVFSRPGK	S{+568}	568	568.133	568.13	568.133
2272	33548:3	28	K.AASGAVPTVKPTDNS{+568.214}SGSFVFSRPGK.F	NA	S{+568}	1044.85	3	3132.52	3132.52	0	0	75	Specific	629.74	353.4	1.2	10.13	45	>tr|Q63RR8|Q63RR8_BURPS Outer-membrane lipoprotein carrier protein OS=Burkholderia pseudomallei (strain K96243) OX=272560 GN=lolA PE=3 SV=1	3506	20200122_Nsco_ZICHILIC_BP_B1.29918.29918.3	controllerType=0 controllerNumber=1 scan=29918	77.4639	Trypsin	B1	AASGAVPTVKPTDNSSGSFVFSRPGK	S{+568}	568	568.214	568.21	568.214
2273	40055:3	32	K.PVALGHDEAS{+257.138}WAQNR.R	NA	S{+257}	636.65	3	1907.94	1907.94	0	0	148	Specific	629.94	15.3	0	6.65	35	>tr|Q63RA7|Q63RA7_BURPS Peptidoglycan-associated protein OS=Burkholderia pseudomallei (strain K96243) OX=272560 GN=pal PE=1 SV=1	4027	NS_368_NSco_20200117_BP_HILIC_B1.38027.38027.3	controllerType=0 controllerNumber=1 scan=38027	88.9594	Trypsin	B1	PVALGHDEASWAQNR	S{+257}	257	257.138	257.14	257.138
2274	05723:3	371	R.SKSDSQAS{+771.510}QLAAAQR.T	NA	S{+772}	773.767	3	2319.29	2319.29	0	0	45	Specific	630.49	315.2	7.76	10.23	8	>tr|Q63RA6|Q63RA6_BURPS Cell division coordinator CpoB OS=Burkholderia pseudomallei (strain K96243) OX=272560 GN=cpoB PE=3 SV=1	2714	NS_368_NSco_20200117_BP_HILIC_B3.6913.6913.2	controllerType=0 controllerNumber=1 scan=6913	23.3933	Trypsin	B3	SKSDSQASQLAAAQR	S{+772}	772	771.51	771.51	771.51
2275	72216:4	28	R.NGKLPEDAQQADGGAAANAASGAAAQTQAQAPALPAAIYFETGKS{+563.205}ELPADAK.D	NA	S{+563}	1398.67	4	5591.67	5586.67	5	-3	390	Specific	631.53	170.51	5.42	8.85	58	>tr|Q63XT7|Q63XT7_BURPS Cytochrome c oxidase subunit 2 OS=Burkholderia pseudomallei (strain K96243) OX=272560 GN=BPSL0453 PE=3 SV=1	4191	NS_368_NSco_20200117_BP_HILIC_B2.67052.67052.4	controllerType=0 controllerNumber=1 scan=67052	147.609	Trypsin	B2	NGKLPEDAQQADGGAAANAASGAAAQTQAQAPALPAAIYFETGKSELPADAK	S{+563}	563	563.205	563.21	563.205
2276	18363:3	42	K.PVALGHDEAS{+353.125}WAQNR.R	NA	S{+353}	668.646	3	2003.92	2003.92	0	0	148	Specific	631.85	304.92	0.46	8.67	23	>tr|Q63RA7|Q63RA7_BURPS Peptidoglycan-associated protein OS=Burkholderia pseudomallei (strain K96243) OX=272560 GN=pal PE=1 SV=1	4027	20200122_Nsco_ZICHILIC_BP_B1.17333.17333.3	controllerType=0 controllerNumber=1 scan=17333	47.4335	Trypsin	B1	PVALGHDEASWAQNR	S{+353}	353	353.125	353.12	353.125
2277	88175:5	927	A.PDTGS{+1713.829}QGVAQAAADGRPEPHWVLSQLLR.A	NA	S{+1714}	934.872	5	4670.33	4670.33	0	0	330	NRagged	631.86	125.95	0	8.58	2	>tr|Q63S16|Q63S16_BURPS Putative exported transglycosylase OS=Burkholderia pseudomallei (strain K96243) OX=272560 GN=BPSL2506 PE=4 SV=1	2577	NS_368_NSco_20200117_BP_HILIC_B2.80697.80697.5	controllerType=0 controllerNumber=1 scan=80697	173.98	Trypsin	B2	PDTGSQGVAQAAADGRPEPHWVLSQLLR	S{+1714}	1714	1713.83	1713.83	1713.83
2278	49713:4	13	K.GASSATTTAAKPTS{+1334.451}GADANTGYFLQVGAYKTEADAEQQR.A	NA	S{+1334}	1318.59	4	5271.32	5269.32	2	-1.3	186	Specific	632.02	321.93	0	11.63	112	>tr|Q63Y07|Q63Y07_BURPS Putative membrane protein OS=Burkholderia pseudomallei (strain K96243) OX=272560 GN=BPSL0382 PE=4 SV=1	2876	NS_368_NSco_20200117_BP_HILIC_B3.45370.45370.4	controllerType=0 controllerNumber=1 scan=45370	108.723	Trypsin	B3	GASSATTTAAKPTSGADANTGYFLQVGAYKTEADAEQQR	S{+1334}	1334	1334.45	1334.45	1334.45
2279	39522:3	41	K.AASGAVPTVKPTDNSSGS{+202.075}FVFSRPGK.F	NA	S{+202}	923.133	3	2767.39	2766.39	1	-1.2	75	Specific	632.93	320.79	0.87	10.02	55	>tr|Q63RR8|Q63RR8_BURPS Outer-membrane lipoprotein carrier protein OS=Burkholderia pseudomallei (strain K96243) OX=272560 GN=lolA PE=3 SV=1	3506	20200122_Nsco_ZICHILIC_BP_B2.34519.34519.3	controllerType=0 controllerNumber=1 scan=34519	84.6095	Trypsin	B2	AASGAVPTVKPTDNSSGSFVFSRPGK	S{+202}	202	202.075	202.07	202.075
2280	39522:3	41	K.AASGAVPTVKPTDNSSGS{+202.075}FVFSRPGK.F	NA	S{+202}	923.133	3	2767.39	2766.39	1	-1.2	75	Specific	632.93	320.79	0.87	10.02	55	>tr|Q63RR8|Q63RR8_BURPS Outer-membrane lipoprotein carrier protein OS=Burkholderia pseudomallei (strain K96243) OX=272560 GN=lolA PE=3 SV=1	3506	20200122_Nsco_ZICHILIC_BP_B2.34519.34519.3	controllerType=0 controllerNumber=1 scan=34519	84.6095	Trypsin	B3	AASGAVPTVKPTDNSSGSFVFSRPGK	S{+202}	202	202.075	202.07	202.075
2281	14284:2	3	K.AAAASAAAQAS{+1803.643}APAAASTTK.A	NA	S{+1804}	1746.76	2	3492.5	3491.5	1	-1	190	Specific	633.22	206.6	0	11.37	160	>tr|Q63UW0|Q63UW0_BURPS Uncharacterized protein OS=Burkholderia pseudomallei (strain K96243) OX=272560 GN=BPSL1486 PE=4 SV=1	1930	NS_368_NSco_20200117_BP_HILIC_B3.14129.14129.2	controllerType=0 controllerNumber=1 scan=14129	38.9195	Trypsin	B3	AAAASAAAQASAPAAASTTK	S{+1804}	1804	1803.64	1803.64	1803.64
2282	47792:5	164	K.NSASNTVEVS{+650.400}INHWGTDGDTKPFK.M	NA	S{+650}	651.732	5	3254.63	3254.63	0	0	7	Specific	634.57	96.39	0	7.81	17	>tr|Q63RS2|Q63RS2_BURPS Uncharacterized protein OS=Burkholderia pseudomallei (strain K96243) OX=272560 GN=BPSL2599 PE=4 SV=1	2598	20200122_Nsco_ZICHILIC_BP_B2.41091.41091.4	controllerType=0 controllerNumber=1 scan=41091	98.2574	Trypsin	B2	NSASNTVEVSINHWGTDGDTKPFK	S{+650}	650	650.4	650.4	650.4
2283	47792:5	164	K.NSASNTVEVS{+650.400}INHWGTDGDTKPFK.M	NA	S{+650}	651.732	5	3254.63	3254.63	0	0	7	Specific	634.57	96.39	0	7.81	17	>tr|Q63RS2|Q63RS2_BURPS Uncharacterized protein OS=Burkholderia pseudomallei (strain K96243) OX=272560 GN=BPSL2599 PE=4 SV=1	2598	20200122_Nsco_ZICHILIC_BP_B2.41091.41091.4	controllerType=0 controllerNumber=1 scan=41091	98.2574	Trypsin	B3	NSASNTVEVSINHWGTDGDTKPFK	S{+650}	650	650.4	650.4	650.4
2284	43332:4	5	K.TGTAKPAATATPAPAPAPAPTTS{+664.213}SATPAPSAATPAPATATPSTAASAPAAK.K	NA	S{+664}	1283.63	4	5131.5	5128.5	3	-2	129	Specific	635.34	635.34	0	9.37	80	>tr|Q63UW0|Q63UW0_BURPS Uncharacterized protein OS=Burkholderia pseudomallei (strain K96243) OX=272560 GN=BPSL1486 PE=4 SV=1	1930	NS_368_NSco_20200117_BP_HILIC_B1.41023.41023.4	controllerType=0 controllerNumber=1 scan=41023	95.3935	Trypsin	B1	TGTAKPAATATPAPAPAPAPTTSSATPAPSAATPAPATATPSTAASAPAAK	S{+664}	664	664.213	664.21	664.213
2285	89013:5	5	R.LVISTIDFDSVLEHWGEVS{+1517.719}K.V	NA	S{+1518}	759.183	5	3791.88	3791.88	0	0	1199	Specific	635.37	32.74	0	8.3	46	>tr|Q63L36|Q63L36_BURPS Putative non-ribosomal peptide synthase/polyketide synthase OS=Burkholderia pseudomallei (strain K96243) OX=272560 GN=BPSS1172 PE=4 SV=1	2030	NS_368_NSco_20200117_BP_HILIC_B2.81354.81354.3	controllerType=0 controllerNumber=1 scan=81354	174.894	Trypsin	B2	LVISTIDFDSVLEHWGEVSK	S{+1518}	1518	1517.72	1517.72	1517.72
2286	35579:4	41	K.AAS{+568.209}GAVPTVKPTDNSSGSFVFSRPGK.F	NA	S{+568}	783.885	4	3132.52	3132.52	0	0	75	Specific	635.86	140.64	140.64	8.03	55	>tr|Q63RR8|Q63RR8_BURPS Outer-membrane lipoprotein carrier protein OS=Burkholderia pseudomallei (strain K96243) OX=272560 GN=lolA PE=3 SV=1	3506	20200122_Nsco_ZICHILIC_BP_B2.31431.31431.2	controllerType=0 controllerNumber=1 scan=31431	77.973	Trypsin	B2	AASGAVPTVKPTDNSSGSFVFSRPGK	S{+568}	568	568.209	568.21	568.209
2287	35579:4	41	K.AAS{+568.209}GAVPTVKPTDNSSGSFVFSRPGK.F	NA	S{+568}	783.885	4	3132.52	3132.52	0	0	75	Specific	635.86	140.64	140.64	8.03	55	>tr|Q63RR8|Q63RR8_BURPS Outer-membrane lipoprotein carrier protein OS=Burkholderia pseudomallei (strain K96243) OX=272560 GN=lolA PE=3 SV=1	3506	20200122_Nsco_ZICHILIC_BP_B2.31431.31431.2	controllerType=0 controllerNumber=1 scan=31431	77.973	Trypsin	B3	AASGAVPTVKPTDNSSGSFVFSRPGK	S{+568}	568	568.209	568.21	568.209
2288	87596:5	1448	A.PDTGSQGVAQAAADGRPEPHWVLS{+1713.838}QLLR.A	NA	S{+1714}	934.874	5	4670.34	4670.34	0	0	330	NRagged	636.06	128.24	0	8.71	4	>tr|Q63S16|Q63S16_BURPS Putative exported transglycosylase OS=Burkholderia pseudomallei (strain K96243) OX=272560 GN=BPSL2506 PE=4 SV=1	2577	NS_368_NSco_20200117_BP_HILIC_B3.78132.78132.5	controllerType=0 controllerNumber=1 scan=78132	173.993	Trypsin	B3	PDTGSQGVAQAAADGRPEPHWVLSQLLR	S{+1714}	1714	1713.84	1713.84	1713.84
