## Supplementary Table 7 for "Open database searching enables the identification and comparison of bacterial glycoproteomes without defining glycan compositions prior to searching" (part 2 of 2)

### Sheet: Combined_Tryptic_modified_pepti (continued)
Query #:z	Protein Rank	Peptide < ProteinMetrics Confidential >	Glycans NHFAGNa	Modification Type(s)	Observed m/z	z	Observed (M+H)	Calc. mass (M+H)	Off-by-x error	Mass error (ppm)	Starting position	Cleavage	Score	Delta	Delta Mod	|Log Prob|	# of unique peptides	Protein Name	Protein DB number	Comment	Scan #	Scan Time	Enzyme	replicate	cleaned_peptides	cleaned_modifications	Site_modification	Exact_masses	Exact_masses_rounded2	Exact_masses_rounded3
2289	70148:4	9	R.NGKLPEDAQQADGGAAANAAS{+568.192}GAAAQTQAQAPALPAAIYFETGKSELPADAK.D	NA	S{+568}	1398.67	4	5591.66	5591.66	0	0	390	Specific	636.4	252.91	0	10.45	137	>tr|Q63XT7|Q63XT7_BURPS Cytochrome c oxidase subunit 2 OS=Burkholderia pseudomallei (strain K96243) OX=272560 GN=BPSL0453 PE=3 SV=1	4191	NS_368_NSco_20200117_BP_HILIC_B3.63199.63199.4	controllerType=0 controllerNumber=1 scan=63199	144.71	Trypsin	B3	NGKLPEDAQQADGGAAANAASGAAAQTQAQAPALPAAIYFETGKSELPADAK	S{+568}	568	568.192	568.19	568.192
2290	51257:3	88	R.LQQPSADSAEVAAAAS{+1336.451}APAVAAAPASR.A	NA	S{+1336}	1272.24	3	3814.71	3814.71	0	0	72	Specific	636.63	194.52	0	10.28	39	>tr|Q63QC8|Q63QC8_BURPS Putative membrane protein OS=Burkholderia pseudomallei (strain K96243) OX=272560 GN=BPSL3095 PE=4 SV=1	2234	NS_368_NSco_20200117_BP_HILIC_B3.46763.46763.3	controllerType=0 controllerNumber=1 scan=46763	111.705	Trypsin	B3	LQQPSADSAEVAAAASAPAVAAAPASR	S{+1336}	1336	1336.45	1336.45	1336.45
2291	11157:6	45	R.EHS{+1344.669}DKPLHDIR.Y	NA	S{+1345}	449.398	6	2691.35	2691.35	0	0	148	Specific	637.09	186.02	12.79	8.22	40	>sp|Q63U72|OTCC_BURPS Ornithine carbamoyltransferase, catabolic OS=Burkholderia pseudomallei (strain K96243) OX=272560 GN=arcB PE=3 SV=1	335	NS_368_NSco_20200117_BP_HILIC_B3.11496.11496.3	controllerType=0 controllerNumber=1 scan=11496	32.9706	Trypsin	B3	EHSDKPLHDIR	S{+1345}	1345	1344.67	1344.67	1344.67
2292	87572:5	1448	A.PDTGS{+1713.841}QGVAQAAADGRPEPHWVLSQLLR.A	NA	S{+1714}	934.875	5	4670.34	4670.34	0	0	330	NRagged	637.46	198.83	0	9.56	4	>tr|Q63S16|Q63S16_BURPS Putative exported transglycosylase OS=Burkholderia pseudomallei (strain K96243) OX=272560 GN=BPSL2506 PE=4 SV=1	2577	NS_368_NSco_20200117_BP_HILIC_B3.78116.78116.5	controllerType=0 controllerNumber=1 scan=78116	173.974	Trypsin	B3	PDTGSQGVAQAAADGRPEPHWVLSQLLR	S{+1714}	1714	1713.84	1713.84	1713.84
2293	02145:3	150	K.LDS{+271.098}KPGQHGR.I	NA	S{+271}	455.894	3	1365.67	1365.67	0	0	34	Specific	638.03	146.62	94.69	8.51	35	>sp|Q63Q36|RS4_BURPS 30S ribosomal protein S4 OS=Burkholderia pseudomallei (strain K96243) OX=272560 GN=rpsD PE=3 SV=1	4	NS_368_NSco_20200117_BP_HILIC_B3.3952.3952.3	controllerType=0 controllerNumber=1 scan=3952	18.0479	Trypsin	B3	LDSKPGQHGR	S{+271}	271	271.098	271.1	271.098
2294	73734:5	1	V.AAVDQYHRDPVS{+1041.587}GDTSDDSLIDVPTRK.A	NA	S{+1042}	800.608	5	3999.01	3999.01	0	0	381	NRagged	638.24	4.77	0	8.1	106	>tr|Q63KK6|Q63KK6_BURPS Uncharacterized protein OS=Burkholderia pseudomallei (strain K96243) OX=272560 GN=BPSS1356 PE=4 SV=1	1685	20200122_Nsco_ZICHILIC_BP_B1.67205.67205.5	controllerType=0 controllerNumber=1 scan=67205	174.467	Trypsin	B1	AAVDQYHRDPVSGDTSDDSLIDVPTRK	S{+1042}	1042	1041.59	1041.59	1041.59
2295	64637:5	119	R.EAFAGVWAVAEEHNVS{+1312.722}VR.T	NA	S{+1313}	657.544	5	3283.69	3283.69	0	0	395	Specific	638.25	143.14	0	9.78	20	>tr|Q63QU9|Q63QU9_BURPS Glutamate dehydrogenase OS=Burkholderia pseudomallei (strain K96243) OX=272560 GN=BPSL2925 PE=3 SV=1	4477	NS_368_NSco_20200117_BP_HILIC_B3.58553.58553.3	controllerType=0 controllerNumber=1 scan=58553	135.453	Trypsin	B3	EAFAGVWAVAEEHNVSVR	S{+1313}	1313	1312.72	1312.72	1312.72
2296	41028:4	152	K.AAS{+668.227}GAVPTVKPTDNSSGSFVFSRPGK.F	NA	S{+668}	808.89	4	3232.54	3232.54	0	0	75	Specific	638.82	82.55	82.55	7.78	29	>tr|Q63RR8|Q63RR8_BURPS Outer-membrane lipoprotein carrier protein OS=Burkholderia pseudomallei (strain K96243) OX=272560 GN=lolA PE=3 SV=1	3506	NS_368_NSco_20200117_BP_HILIC_B2.39318.39318.4	controllerType=0 controllerNumber=1 scan=39318	90.9602	Trypsin	B2	AASGAVPTVKPTDNSSGSFVFSRPGK	S{+668}	668	668.227	668.23	668.227
2297	36326:3	101	R.QQLAPPAPAS{+568.208}APAAASDAGTASPGARP.-	NA	S{+568}	999.815	3	2997.43	2996.43	1	-1.1	731	CRagged	638.92	183.64	14.37	10.88	43	>tr|Q63Z30|Q63Z30_BURPS General secretory pathway protein D OS=Burkholderia pseudomallei (strain K96243) OX=272560 GN=gspD PE=3 SV=1	680	NS_368_NSco_20200117_BP_HILIC_B3.33972.33972.3	controllerType=0 controllerNumber=1 scan=33972	84.7976	Trypsin	B3	QQLAPPAPASAPAAASDAGTASPGARP	S{+568}	568	568.208	568.21	568.208
2298	18468:4	110	K.HGVIS{+511.074}LYDFKGGKK.T	NA	S{+511}	515.987	4	2060.93	2059.93	1	-1.6	359	Specific	639.25	374.77	0	10.01	9	>tr|Q63M59|Q63M59_BURPS Putative extracellular ligand binding protein OS=Burkholderia pseudomallei (strain K96243) OX=272560 GN=BPSS0802 PE=4 SV=1	4174	20200122_Nsco_ZICHILIC_BP_B1.17422.17422.3	controllerType=0 controllerNumber=1 scan=17422	47.6796	Trypsin	B1	HGVISLYDFKGGKK	S{+511}	511	511.074	511.07	511.074
2299	33962:4	146	R.HAC[+57.021]IALPADQHAS{+611.291}TWR.F	NA	C[+57], S{+611}	612.299	4	2446.17	2445.17	1	-1.4	189	Specific	639.37	42.7	1.94	8.59	21	>tr|Q63RD9|Q63RD9_BURPS Putative LysR-family transcriptional regulator OS=Burkholderia pseudomallei (strain K96243) OX=272560 GN=BPSL2733 PE=3 SV=1	1515	NS_368_NSco_20200117_BP_HILIC_B3.31949.31949.4	controllerType=0 controllerNumber=1 scan=31949	80.5235	Trypsin	B3	HACIALPADQHASTWR	,S{+611}	,+611	611.291	611.29	611.291
2300	18121:4	12	R.YRNIGIS{+504.106}AHIDAGK.T	NA	S{+504}	505.484	4	2018.91	2018.91	0	0	10	Specific	640.16	388.11	0	9.27	32	>sp|Q63Q08|EFG2_BURPS Elongation factor G 2 OS=Burkholderia pseudomallei (strain K96243) OX=272560 GN=fusA2 PE=3 SV=1	444	20200122_Nsco_ZICHILIC_BP_B2.17153.17153.3	controllerType=0 controllerNumber=1 scan=17153	45.4699	Trypsin	B2	YRNIGISAHIDAGK	S{+504}	504	504.106	504.11	504.106
2301	18121:4	12	R.YRNIGIS{+504.106}AHIDAGK.T	NA	S{+504}	505.484	4	2018.91	2018.91	0	0	10	Specific	640.16	388.11	0	9.27	32	>sp|Q63Q08|EFG2_BURPS Elongation factor G 2 OS=Burkholderia pseudomallei (strain K96243) OX=272560 GN=fusA2 PE=3 SV=1	444	20200122_Nsco_ZICHILIC_BP_B2.17153.17153.3	controllerType=0 controllerNumber=1 scan=17153	45.4699	Trypsin	B3	YRNIGISAHIDAGK	S{+504}	504	504.106	504.11	504.106
2302	39130:3	43	K.AASGAVPTVKPTDNSSGS{+202.082}FVFSRPGK.F	NA	S{+202}	923.469	3	2768.39	2766.39	2	-2.4	75	Specific	640.26	337.72	4.8	11.64	80	>tr|Q63RR8|Q63RR8_BURPS Outer-membrane lipoprotein carrier protein OS=Burkholderia pseudomallei (strain K96243) OX=272560 GN=lolA PE=3 SV=1	3506	NS_368_NSco_20200117_BP_HILIC_B3.36383.36383.3	controllerType=0 controllerNumber=1 scan=36383	89.9481	Trypsin	B3	AASGAVPTVKPTDNSSGSFVFSRPGK	S{+202}	202	202.082	202.08	202.082
2303	45560:4	131	K.AAS{+668.226}GAVPTVKPTDNSSGSFVFSRPGK.F	NA	S{+668}	808.889	4	3232.54	3232.54	0	0	75	Specific	641.3	87.33	87.33	7.18	25	>tr|Q63RR8|Q63RR8_BURPS Outer-membrane lipoprotein carrier protein OS=Burkholderia pseudomallei (strain K96243) OX=272560 GN=lolA PE=3 SV=1	3506	NS_368_NSco_20200117_BP_HILIC_B1.43017.43017.4	controllerType=0 controllerNumber=1 scan=43017	99.6354	Trypsin	B1	AASGAVPTVKPTDNSSGSFVFSRPGK	S{+668}	668	668.226	668.23	668.226
2304	87980:5	255	L.LS{+996.517}HAYESGTDLLVMGAYGHAR.W	NA	S{+997}	649.725	5	3244.6	3244.6	0	0	234	NRagged	642.35	7.35	0	7.7	8	>tr|Q63M21|Q63M21_BURPS Uncharacterized protein OS=Burkholderia pseudomallei (strain K96243) OX=272560 GN=BPSS0839 PE=4 SV=1	2671	NS_368_NSco_20200117_BP_HILIC_B3.78415.78415.5	controllerType=0 controllerNumber=1 scan=78415	174.345	Trypsin	B3	LSHAYESGTDLLVMGAYGHAR	S{+997}	997	996.517	996.52	996.517
2305	26027:4	384	R.RLESFGDDKDS{+513.172}IR.A	NA	S{+513}	513.739	4	2051.93	2050.93	1	-1.6	222	Specific	643.39	407.14	0	10.74	3	>tr|Q63PT4|Q63PT4_BURPS Methylenetetrahydrofolate reductase OS=Burkholderia pseudomallei (strain K96243) OX=272560 GN=metF PE=3 SV=1	2825	NS_368_NSco_20200117_BP_HILIC_B2.25018.25018.3	controllerType=0 controllerNumber=1 scan=25018	59.4306	Trypsin	B2	RLESFGDDKDSIR	S{+513}	513	513.172	513.17	513.172
2306	25311:4	60	K.AIDSVRSPSSSAAATSTS{+568.209}PSASAGTGDAALSEARK.-	NA	S{+568}	958.956	4	3832.8	3832.8	0	0	107	Specific	644.39	644.39	1.2	10.87	12	>tr|Q63MW4|Q63MW4_BURPS Uncharacterized protein OS=Burkholderia pseudomallei (strain K96243) OX=272560 GN=BPSS0534 PE=4 SV=1	5652	20200122_Nsco_ZICHILIC_BP_B1.23077.23077.4	controllerType=0 controllerNumber=1 scan=23077	61.7116	Trypsin	B1	AIDSVRSPSSSAAATSTSPSASAGTGDAALSEARK	S{+568}	568	568.209	568.21	568.209
2307	02256:3	16	Q.GDALVHS{+527.127}TKK.A	NA	S{+527}	528.575	3	1583.71	1582.71	1	-2.1	540	NRagged	644.54	400.34	0	9.07	36	>sp|O68191|DNAK_BURPS Chaperone protein DnaK OS=Burkholderia pseudomallei (strain K96243) OX=272560 GN=dnaK PE=3 SV=2	452	NS_368_NSco_20200117_BP_HILIC_B2.3953.3953.2	controllerType=0 controllerNumber=1 scan=3953	17.6237	Trypsin	B2	GDALVHSTKK	S{+527}	527	527.127	527.13	527.127
2308	40025:2	254	R.QQLAPPAPAS{+568.210}APAAASDAGTASPGARP.-	NA	S{+568}	1498.72	2	2996.43	2996.43	0	0	731	CRagged	645.9	194	2.9	9.07	18	>tr|Q63Z30|Q63Z30_BURPS General secretory pathway protein D OS=Burkholderia pseudomallei (strain K96243) OX=272560 GN=gspD PE=3 SV=1	680	20200122_Nsco_ZICHILIC_BP_B2.34925.34925.2	controllerType=0 controllerNumber=1 scan=34925	85.4493	Trypsin	B2	QQLAPPAPASAPAAASDAGTASPGARP	S{+568}	568	568.21	568.21	568.21
2309	40025:2	254	R.QQLAPPAPAS{+568.210}APAAASDAGTASPGARP.-	NA	S{+568}	1498.72	2	2996.43	2996.43	0	0	731	CRagged	645.9	194	2.9	9.07	18	>tr|Q63Z30|Q63Z30_BURPS General secretory pathway protein D OS=Burkholderia pseudomallei (strain K96243) OX=272560 GN=gspD PE=3 SV=1	680	20200122_Nsco_ZICHILIC_BP_B2.34925.34925.2	controllerType=0 controllerNumber=1 scan=34925	85.4493	Trypsin	B3	QQLAPPAPASAPAAASDAGTASPGARP	S{+568}	568	568.21	568.21	568.21
2310	42813:4	8	K.TGTAKPAATATPAPAPAPAPTTS{+663.205}SATPAPSAATPAPATATPSTAASAPAAK.K	NA	S{+663}	1283.63	4	5131.49	5127.49	4	-2.6	129	Specific	646.68	646.68	0	9.57	100	>tr|Q63UW0|Q63UW0_BURPS Uncharacterized protein OS=Burkholderia pseudomallei (strain K96243) OX=272560 GN=BPSL1486 PE=4 SV=1	1930	NS_368_NSco_20200117_BP_HILIC_B2.40839.40839.4	controllerType=0 controllerNumber=1 scan=40839	93.9239	Trypsin	B2	TGTAKPAATATPAPAPAPAPTTSSATPAPSAATPAPATATPSTAASAPAAK	S{+663}	663	663.205	663.21	663.205
2311	56869:3	295	K.TPAAPTPPAAPVPASS{+566.200}AAPGTSASSAVAAPAAAGSGPAASAPAAPVR.H	NA	S{+566}	1514.42	3	4541.24	4539.24	2	-1.5	218	Specific	647.15	267.66	0	10.08	16	>tr|Q63VC5|Q63VC5_BURPS Putative lipoprotein OS=Burkholderia pseudomallei (strain K96243) OX=272560 GN=BPSL1317 PE=4 SV=1	2962	NS_368_NSco_20200117_BP_HILIC_B3.51698.51698.3	controllerType=0 controllerNumber=1 scan=51698	121.796	Trypsin	B3	TPAAPTPPAAPVPASSAAPGTSASSAVAAPAAAGSGPAASAPAAPVR	S{+566}	566	566.2	566.2	566.2
2312	71981:5	28	K.LPEDAQQADGGAAANAAS{+1507.675}GAAAQTQAQAPALPAAIYFETGKSELPADAK.D	NA	S{+1508}	1247.4	5	6232.98	6231.98	1	-0.5	393	Specific	647.5	52.07	8.79	8.21	58	>tr|Q63XT7|Q63XT7_BURPS Cytochrome c oxidase subunit 2 OS=Burkholderia pseudomallei (strain K96243) OX=272560 GN=BPSL0453 PE=3 SV=1	4191	NS_368_NSco_20200117_BP_HILIC_B2.66863.66863.5	controllerType=0 controllerNumber=1 scan=66863	147.241	Trypsin	B2	LPEDAQQADGGAAANAASGAAAQTQAQAPALPAAIYFETGKSELPADAK	S{+1508}	1508	1507.67	1507.67	1507.67
2313	09123:2	4	K.AAAASAAAQAS{+1136.421}APAAASTTK.A	NA	S{+1136}	1412.64	2	2824.28	2824.28	0	0	190	Specific	648.06	189.33	0	9	106	>tr|Q63UW0|Q63UW0_BURPS Uncharacterized protein OS=Burkholderia pseudomallei (strain K96243) OX=272560 GN=BPSL1486 PE=4 SV=1	1930	20200122_Nsco_ZICHILIC_BP_B2.9796.9796.2	controllerType=0 controllerNumber=1 scan=9796	29.2328	Trypsin	B2	AAAASAAAQASAPAAASTTK	S{+1136}	1136	1136.42	1136.42	1136.42
2314	09123:2	4	K.AAAASAAAQAS{+1136.421}APAAASTTK.A	NA	S{+1136}	1412.64	2	2824.28	2824.28	0	0	190	Specific	648.06	189.33	0	9	106	>tr|Q63UW0|Q63UW0_BURPS Uncharacterized protein OS=Burkholderia pseudomallei (strain K96243) OX=272560 GN=BPSL1486 PE=4 SV=1	1930	20200122_Nsco_ZICHILIC_BP_B2.9796.9796.2	controllerType=0 controllerNumber=1 scan=9796	29.2328	Trypsin	B3	AAAASAAAQASAPAAASTTK	S{+1136}	1136	1136.42	1136.42	1136.42
2315	31426:3	51	R.AAEAASAGVAPPASGAQAPAPASAAAAAS{+1704.623}APR.A	NA	S{+1705}	1464.33	3	4390.98	4390.98	0	0	387	Specific	648.63	233.35	0	10.04	54	>tr|Q63US6|Q63US6_BURPS Protein HflK OS=Burkholderia pseudomallei (strain K96243) OX=272560 GN=BPSL1520 PE=3 SV=1	5406	NS_368_NSco_20200117_BP_HILIC_B3.29754.29754.3	controllerType=0 controllerNumber=1 scan=29754	75.7567	Trypsin	B3	AAEAASAGVAPPASGAQAPAPASAAAAASAPR	S{+1705}	1705	1704.62	1704.62	1704.62
2316	25342:4	60	K.AIDSVRSPSSS{+568.214}AAATSTSPSASAGTGDAALSEARK.-	NA	S{+568}	958.957	4	3832.81	3832.81	0	0	107	Specific	649.1	649.1	2.4	10.87	12	>tr|Q63MW4|Q63MW4_BURPS Uncharacterized protein OS=Burkholderia pseudomallei (strain K96243) OX=272560 GN=BPSS0534 PE=4 SV=1	5652	20200122_Nsco_ZICHILIC_BP_B1.23102.23102.4	controllerType=0 controllerNumber=1 scan=23102	61.769	Trypsin	B1	AIDSVRSPSSSAAATSTSPSASAGTGDAALSEARK	S{+568}	568	568.214	568.21	568.214
2317	39061:4	43	K.AASGAVPTVKPTDNS{+666.223}SGSFVFSRPGK.F	NA	S{+666}	808.889	4	3232.53	3230.53	2	-2.1	75	Specific	649.94	255.8	0	11.3	80	>tr|Q63RR8|Q63RR8_BURPS Outer-membrane lipoprotein carrier protein OS=Burkholderia pseudomallei (strain K96243) OX=272560 GN=lolA PE=3 SV=1	3506	NS_368_NSco_20200117_BP_HILIC_B3.36330.36330.4	controllerType=0 controllerNumber=1 scan=36330	89.832	Trypsin	B3	AASGAVPTVKPTDNSSGSFVFSRPGK	S{+666}	666	666.223	666.22	666.223
2318	38589:3	32	K.PVALGHDEAS{+256.137}WAQNR.R	NA	S{+256}	636.65	3	1907.93	1906.93	1	-1.8	148	Specific	652.14	38.28	0	8.09	35	>tr|Q63RA7|Q63RA7_BURPS Peptidoglycan-associated protein OS=Burkholderia pseudomallei (strain K96243) OX=272560 GN=pal PE=1 SV=1	4027	NS_368_NSco_20200117_BP_HILIC_B1.36630.36630.3	controllerType=0 controllerNumber=1 scan=36630	85.9324	Trypsin	B1	PVALGHDEASWAQNR	S{+256}	256	256.137	256.14	256.137
2319	86349:4	174	L.IEAAVESYPHIPVVMHQDHGQS{+245.061}PAVC[+57.021]MAAIR.S	NA	C[+57], S{+245}	915.434	4	3658.72	3658.72	0	0	66	NRagged	652.34	107.66	0	9.79	17	>tr|Q63WU3|Q63WU3_BURPS Fructose-1,6-bisphosphate aldolase OS=Burkholderia pseudomallei (strain K96243) OX=272560 GN=cbbA PE=3 SV=1	2798	NS_368_NSco_20200117_BP_HILIC_B3.77200.77200.4	controllerType=0 controllerNumber=1 scan=77200	172.646	Trypsin	B3	IEAAVESYPHIPVVMHQDHGQSPAVCMAAIR	,S{+245}	,+245	245.061	245.06	245.061
2320	38060:3	51	R.AAEAASAGVAPPAS{+1234.442}GAQAPAPASAAAAASAPR.A	NA	S{+1234}	1308.27	3	3922.8	3920.8	2	-1.7	387	Specific	653.46	199.32	0	11.53	54	>tr|Q63US6|Q63US6_BURPS Protein HflK OS=Burkholderia pseudomallei (strain K96243) OX=272560 GN=BPSL1520 PE=3 SV=1	5406	NS_368_NSco_20200117_BP_HILIC_B3.35467.35467.3	controllerType=0 controllerNumber=1 scan=35467	87.9751	Trypsin	B3	AAEAASAGVAPPASGAQAPAPASAAAAASAPR	S{+1234}	1234	1234.44	1234.44	1234.44
2321	23854:4	57	K.YKGNTVAAPFS{+509.076}VHR.V	NA	S{+509}	514.978	4	2056.89	2055.89	1	-1.6	127	Specific	653.64	113.1	0	10.45	26	>tr|Q63RR0|Q63RR0_BURPS Maltose-binding protein OS=Burkholderia pseudomallei (strain K96243) OX=272560 GN=malE PE=4 SV=1	515	NS_368_NSco_20200117_BP_HILIC_B3.22831.22831.3	controllerType=0 controllerNumber=1 scan=22831	59.9394	Trypsin	B3	YKGNTVAAPFSVHR	S{+509}	509	509.076	509.08	509.076
2322	88483:3	292	K.FAEPAQPAANAAPAS{+1136.416}GAAAASAPGASDAAANSQAAAAMAAIAALPK.A	NA	S{+1136}	1723.81	3	5169.4	5168.4	1	-0.6	161	Specific	655.5	237.46	0	9.18	8	>tr|Q63PM0|Q63PM0_BURPS Putative cytochrome OS=Burkholderia pseudomallei (strain K96243) OX=272560 GN=BPSL3354 PE=4 SV=1	2494	20200122_Nsco_ZICHILIC_BP_B2.75647.75647.3	controllerType=0 controllerNumber=1 scan=75647	174.101	Trypsin	B2	FAEPAQPAANAAPASGAAAASAPGASDAAANSQAAAAMAAIAALPK	S{+1136}	1136	1136.42	1136.42	1136.42
2323	88483:3	292	K.FAEPAQPAANAAPAS{+1136.416}GAAAASAPGASDAAANSQAAAAMAAIAALPK.A	NA	S{+1136}	1723.81	3	5169.4	5168.4	1	-0.6	161	Specific	655.5	237.46	0	9.18	8	>tr|Q63PM0|Q63PM0_BURPS Putative cytochrome OS=Burkholderia pseudomallei (strain K96243) OX=272560 GN=BPSL3354 PE=4 SV=1	2494	20200122_Nsco_ZICHILIC_BP_B2.75647.75647.3	controllerType=0 controllerNumber=1 scan=75647	174.101	Trypsin	B3	FAEPAQPAANAAPASGAAAASAPGASDAAANSQAAAAMAAIAALPK	S{+1136}	1136	1136.42	1136.42	1136.42
2324	24573:3	38	A.ASASTPAAGADAAS{+408.170}SPKPAVEDIK.M	NA	S{+408}	874.098	3	2620.28	2620.28	0	0	26	NRagged	656.45	205.18	0	9.53	35	>tr|Q63W37|Q63W37_BURPS Ecotin OS=Burkholderia pseudomallei (strain K96243) OX=272560 GN=eco PE=4 SV=1	4875	NS_368_NSco_20200117_BP_HILIC_B1.23515.23515.3	controllerType=0 controllerNumber=1 scan=23515	57.5711	Trypsin	B1	ASASTPAAGADAASSPKPAVEDIK	S{+408}	408	408.17	408.17	408.17
2325	35135:3	43	K.AASGAVPTVKPTDNSSGS{+201.074}FVFSRPGK.F	NA	S{+201}	923.133	3	2767.38	2765.38	2	-2.4	75	Specific	656.62	339.43	1.05	12.64	80	>tr|Q63RR8|Q63RR8_BURPS Outer-membrane lipoprotein carrier protein OS=Burkholderia pseudomallei (strain K96243) OX=272560 GN=lolA PE=3 SV=1	3506	NS_368_NSco_20200117_BP_HILIC_B3.32974.32974.3	controllerType=0 controllerNumber=1 scan=32974	82.7276	Trypsin	B3	AASGAVPTVKPTDNSSGSFVFSRPGK	S{+201}	201	201.074	201.07	201.074
2326	19066:2	682	K.SAS{+568.209}AAAADALNDAK.E	NA	S{+568}	922.417	2	1843.83	1843.83	0	0	181	Specific	657.65	404.48	43.1	9.89	4	>tr|Q63YY3|Q63YY3_BURPS Putative membrane protein OS=Burkholderia pseudomallei (strain K96243) OX=272560 GN=BPSL0057 PE=4 SV=1	3377	20200122_Nsco_ZICHILIC_BP_B2.17956.17956.2	controllerType=0 controllerNumber=1 scan=17956	47.3976	Trypsin	B2	SASAAAADALNDAK	S{+568}	568	568.209	568.21	568.209
2327	19066:2	682	K.SAS{+568.209}AAAADALNDAK.E	NA	S{+568}	922.417	2	1843.83	1843.83	0	0	181	Specific	657.65	404.48	43.1	9.89	4	>tr|Q63YY3|Q63YY3_BURPS Putative membrane protein OS=Burkholderia pseudomallei (strain K96243) OX=272560 GN=BPSL0057 PE=4 SV=1	3377	20200122_Nsco_ZICHILIC_BP_B2.17956.17956.2	controllerType=0 controllerNumber=1 scan=17956	47.3976	Trypsin	B3	SASAAAADALNDAK	S{+568}	568	568.209	568.21	568.209
2328	40191:4	43	K.AAS{+668.223}GAVPTVKPTDNSSGSFVFSRPGK.F	NA	S{+668}	808.889	4	3232.53	3232.53	0	0	75	Specific	657.71	61.17	61.17	9.03	80	>tr|Q63RR8|Q63RR8_BURPS Outer-membrane lipoprotein carrier protein OS=Burkholderia pseudomallei (strain K96243) OX=272560 GN=lolA PE=3 SV=1	3506	NS_368_NSco_20200117_BP_HILIC_B3.37334.37334.4	controllerType=0 controllerNumber=1 scan=37334	92.0229	Trypsin	B3	AASGAVPTVKPTDNSSGSFVFSRPGK	S{+668}	668	668.223	668.22	668.223
2329	37503:4	41	K.AAS{+568.209}GAVPTVKPTDNSSGSFVFSRPGK.F	NA	S{+568}	783.885	4	3132.52	3132.52	0	0	75	Specific	657.87	108.73	108.73	9.24	55	>tr|Q63RR8|Q63RR8_BURPS Outer-membrane lipoprotein carrier protein OS=Burkholderia pseudomallei (strain K96243) OX=272560 GN=lolA PE=3 SV=1	3506	20200122_Nsco_ZICHILIC_BP_B2.32927.32927.4	controllerType=0 controllerNumber=1 scan=32927	81.2387	Trypsin	B2	AASGAVPTVKPTDNSSGSFVFSRPGK	S{+568}	568	568.209	568.21	568.209
2330	37503:4	41	K.AAS{+568.209}GAVPTVKPTDNSSGSFVFSRPGK.F	NA	S{+568}	783.885	4	3132.52	3132.52	0	0	75	Specific	657.87	108.73	108.73	9.24	55	>tr|Q63RR8|Q63RR8_BURPS Outer-membrane lipoprotein carrier protein OS=Burkholderia pseudomallei (strain K96243) OX=272560 GN=lolA PE=3 SV=1	3506	20200122_Nsco_ZICHILIC_BP_B2.32927.32927.4	controllerType=0 controllerNumber=1 scan=32927	81.2387	Trypsin	B3	AASGAVPTVKPTDNSSGSFVFSRPGK	S{+568}	568	568.209	568.21	568.209
2331	34730:3	72	R.AAEAASAGVAPPASGAQAPAPAS{+1136.427}AAAAASAPR.A	NA	S{+1136}	1274.93	3	3822.78	3822.78	0	0	387	Specific	657.97	142.12	0	8.97	25	>tr|Q63US6|Q63US6_BURPS Protein HflK OS=Burkholderia pseudomallei (strain K96243) OX=272560 GN=BPSL1520 PE=3 SV=1	5406	20200122_Nsco_ZICHILIC_BP_B1.30871.30871.3	controllerType=0 controllerNumber=1 scan=30871	79.5508	Trypsin	B1	AAEAASAGVAPPASGAQAPAPASAAAAASAPR	S{+1136}	1136	1136.43	1136.43	1136.43
2332	21896:3	38	A.STPAAGADAASS{+568.210}PKPAVEDIK.M	NA	S{+568}	851.076	3	2551.21	2551.21	0	0	29	NRagged	658.97	262.19	0	9.7	35	>tr|Q63W37|Q63W37_BURPS Ecotin OS=Burkholderia pseudomallei (strain K96243) OX=272560 GN=eco PE=4 SV=1	4875	NS_368_NSco_20200117_BP_HILIC_B1.21261.21261.3	controllerType=0 controllerNumber=1 scan=21261	53.3954	Trypsin	B1	STPAAGADAASSPKPAVEDIK	S{+568}	568	568.21	568.21	568.21
2333	42779:4	8	K.TGTAKPAATATPAPAPAPAPTTS{+665.217}SATPAPSAATPAPATATPSTAASAPAAK.K	NA	S{+665}	1284.13	4	5133.51	5129.51	4	-2.6	129	Specific	659.66	659.66	0	10.57	100	>tr|Q63UW0|Q63UW0_BURPS Uncharacterized protein OS=Burkholderia pseudomallei (strain K96243) OX=272560 GN=BPSL1486 PE=4 SV=1	1930	NS_368_NSco_20200117_BP_HILIC_B2.40807.40807.4	controllerType=0 controllerNumber=1 scan=40807	93.8571	Trypsin	B2	TGTAKPAATATPAPAPAPAPTTSSATPAPSAATPAPATATPSTAASAPAAK	S{+665}	665	665.217	665.22	665.217
2334	13188:2	3	K.AAAASAAAQASAPAAAS{+1804.646}TTK.A	NA	S{+1805}	1746.76	2	3492.51	3492.51	0	0	190	Specific	659.68	172.96	0	11.63	160	>tr|Q63UW0|Q63UW0_BURPS Uncharacterized protein OS=Burkholderia pseudomallei (strain K96243) OX=272560 GN=BPSL1486 PE=4 SV=1	1930	NS_368_NSco_20200117_BP_HILIC_B3.13195.13195.2	controllerType=0 controllerNumber=1 scan=13195	36.8153	Trypsin	B3	AAAASAAAQASAPAAASTTK	S{+1805}	1805	1804.65	1804.65	1804.65
2335	40926:2	1181	K.GAGASAAPNANAAFAPDAS{+324.100}LSTASSAAR.G	NA	S{+324}	1400.65	2	2800.29	2799.29	1	-1.2	34	Specific	659.93	284.25	2.4	12.59	1	>tr|Q63NH6|Q63NH6_BURPS LUD_dom domain-containing protein OS=Burkholderia pseudomallei (strain K96243) OX=272560 GN=BPSS0323 PE=4 SV=1	2273	NS_368_NSco_20200117_BP_HILIC_B3.37953.37953.2	controllerType=0 controllerNumber=1 scan=37953	93.3268	Trypsin	B3	GAGASAAPNANAAFAPDASLSTASSAAR	S{+324}	324	324.1	324.1	324.1
2336	18141:3	18	Y.LAGAYQHAS{+679.309}GTQR.V	NA	S{+679}	680.333	3	2038.99	2038.99	0	0	337	NRagged	660.84	184.21	6.4	8.56	22	>tr|Q63JN8|Q63JN8_BURPS Putative porin related exported protein OS=Burkholderia pseudomallei (strain K96243) OX=272560 GN=BPSS1679 PE=4 SV=1	5430	20200122_Nsco_ZICHILIC_BP_B1.17150.17150.2	controllerType=0 controllerNumber=1 scan=17150	46.9252	Trypsin	B1	LAGAYQHASGTQR	S{+679}	679	679.309	679.31	679.309
2337	13843:4	157	K.VDGVYS{+300.180}ADPKKDPSATR.Y	NA	S{+300}	527.276	4	2106.08	2106.08	0	0	163	Specific	660.98	109.24	21.99	11.48	21	>sp|Q63T14|PYRH_BURPS Uridylate kinase OS=Burkholderia pseudomallei (strain K96243) OX=272560 GN=pyrH PE=3 SV=1	77	NS_368_NSco_20200117_BP_HILIC_B2.13914.13914.4	controllerType=0 controllerNumber=1 scan=13914	36.4948	Trypsin	B2	VDGVYSADPKKDPSATR	S{+300}	300	300.18	300.18	300.18
2338	36984:4	8	K.TGTAKPAATATPAPAPAPAPTTS{+668.224}SATPAPSAATPAPATATPSTAASAPAAKK.S	NA	S{+668}	1315.91	4	5260.61	5260.61	0	0	129	Specific	661.56	661.56	0	11.94	100	>tr|Q63UW0|Q63UW0_BURPS Uncharacterized protein OS=Burkholderia pseudomallei (strain K96243) OX=272560 GN=BPSL1486 PE=4 SV=1	1930	NS_368_NSco_20200117_BP_HILIC_B2.35625.35625.4	controllerType=0 controllerNumber=1 scan=35625	83.2758	Trypsin	B2	TGTAKPAATATPAPAPAPAPTTSSATPAPSAATPAPATATPSTAASAPAAKK	S{+668}	668	668.224	668.22	668.224
2339	37027:4	253	K.KPSES{+552.165}KEPWDYYK.V	NA	S{+552}	553.244	4	2209.96	2208.96	1	-1.5	363	Specific	661.86	70.58	0	9.34	7	>tr|Q63PG0|Q63PG0_BURPS Putative branched-chain amino acid ABC transporter periplasmic substrate binding protein OS=Burkholderia pseudomallei (strain K96243) OX=272560 GN=BPSL3416 PE=4 SV=1	3749	NS_368_NSco_20200117_BP_HILIC_B2.35668.35668.3	controllerType=0 controllerNumber=1 scan=35668	83.3644	Trypsin	B2	KPSESKEPWDYYK	S{+552}	552	552.165	552.16	552.165
2340	33525:4	28	K.AAS{+406.168}GAVPTVKPTDNSSGSFVFSRPGK.F	NA	S{+406}	743.375	4	2970.48	2970.48	0	0	75	Specific	662.36	146.61	88.76	10.18	45	>tr|Q63RR8|Q63RR8_BURPS Outer-membrane lipoprotein carrier protein OS=Burkholderia pseudomallei (strain K96243) OX=272560 GN=lolA PE=3 SV=1	3506	20200122_Nsco_ZICHILIC_BP_B1.29903.29903.4	controllerType=0 controllerNumber=1 scan=29903	77.4234	Trypsin	B1	AASGAVPTVKPTDNSSGSFVFSRPGK	S{+406}	406	406.168	406.17	406.168
2341	37805:2	288	R.QQLAPPAPAS{+568.212}APAAASDAGTASPGARP.-	NA	S{+568}	1498.72	2	2996.43	2996.43	0	0	731	CRagged	663.5	172.81	10.1	10.73	13	>tr|Q63Z30|Q63Z30_BURPS General secretory pathway protein D OS=Burkholderia pseudomallei (strain K96243) OX=272560 GN=gspD PE=3 SV=1	680	20200122_Nsco_ZICHILIC_BP_B1.33352.33352.2	controllerType=0 controllerNumber=1 scan=33352	85.2137	Trypsin	B1	QQLAPPAPASAPAAASDAGTASPGARP	S{+568}	568	568.212	568.21	568.212
2342	50525:4	76	K.VDTLPLAGEVLAPHAQAKPDAAAS{+668.227}AR.Q	NA	S{+668}	810.156	4	3237.6	3237.6	0	0	503	Specific	664.19	664.19	188.76	12.94	26	>tr|Q63W72|Q63W72_BURPS Putative bifunctional protein (Uroporphyrin-III C-methyltransferase and uroporphyrinogen-III synthase transmembrane protein) OS=Burkholderia pseudomallei (strain K96243) OX=272560 GN=BPSL1016 PE=4 SV=1	783	NS_368_NSco_20200117_BP_HILIC_B3.46108.46108.4	controllerType=0 controllerNumber=1 scan=46108	110.309	Trypsin	B3	VDTLPLAGEVLAPHAQAKPDAAASAR	S{+668}	668	668.227	668.23	668.227
2343	21024:3	6	A.SASTPAAGADAASS{+568.213}PKPAVEDIK.M	NA	S{+568}	903.767	3	2709.29	2709.29	0	0	27	NRagged	664.74	177.43	0	9.56	60	>tr|Q63W37|Q63W37_BURPS Ecotin OS=Burkholderia pseudomallei (strain K96243) OX=272560 GN=eco PE=4 SV=1	4875	20200122_Nsco_ZICHILIC_BP_B1.19531.19531.3	controllerType=0 controllerNumber=1 scan=19531	52.9078	Trypsin	B1	SASTPAAGADAASSPKPAVEDIK	S{+568}	568	568.213	568.21	568.213
2344	65638:5	19	K.LPEDAQQADGGAAANAAS{+1508.679}GAAAQTQAQAPALPAAIYFETGKSELPADAK.D	NA	S{+1509}	1247.4	5	6232.99	6232.99	0	0	393	Specific	665.49	10.69	10.69	6.81	48	>tr|Q63XT7|Q63XT7_BURPS Cytochrome c oxidase subunit 2 OS=Burkholderia pseudomallei (strain K96243) OX=272560 GN=BPSL0453 PE=3 SV=1	4191	20200122_Nsco_ZICHILIC_BP_B1.56838.56838.5	controllerType=0 controllerNumber=1 scan=56838	138.479	Trypsin	B1	LPEDAQQADGGAAANAASGAAAQTQAQAPALPAAIYFETGKSELPADAK	S{+1509}	1509	1508.68	1508.68	1508.68
2345	30548:4	227	S.ADGDSTFDDS{+946.594}ADIEPDRTER.V	NA	S{+947}	790.636	4	3159.52	3158.52	1	-1.1	89	NRagged	666.26	2.57	0	7.58	4	>tr|Q63VW2|Q63VW2_BURPS Uncharacterized protein OS=Burkholderia pseudomallei (strain K96243) OX=272560 GN=BPSL1133 PE=4 SV=1	4104	20200122_Nsco_ZICHILIC_BP_B1.27391.27391.3	controllerType=0 controllerNumber=1 scan=27391	71.8268	Trypsin	B1	ADGDSTFDDSADIEPDRTER	S{+947}	947	946.594	946.59	946.594
2346	19600:3	392	R.SPSSSAAATSTSPSAS{+568.209}AGTGDAALSEARK.-	NA	S{+568}	1064.49	3	3191.45	3191.45	0	0	113	Specific	666.91	327.89	1.2	12.59	12	>tr|Q63MW4|Q63MW4_BURPS Uncharacterized protein OS=Burkholderia pseudomallei (strain K96243) OX=272560 GN=BPSS0534 PE=4 SV=1	5652	NS_368_NSco_20200117_BP_HILIC_B3.19003.19003.3	controllerType=0 controllerNumber=1 scan=19003	50.9543	Trypsin	B3	SPSSSAAATSTSPSASAGTGDAALSEARK	S{+568}	568	568.209	568.21	568.209
2347	38321:3	183	K.AADAGGAKPGAAASGAPAPAPVAAS{+1234.436}AASAASGAAAQ.-	NA	S{+1234}	1366.29	3	4096.85	4094.85	2	-1.6	151	CRagged	666.99	298.74	0	11.63	37	>tr|Q63Q77|Q63Q77_BURPS Putative membrane protein OS=Burkholderia pseudomallei (strain K96243) OX=272560 GN=BPSL3148 PE=4 SV=1	2918	NS_368_NSco_20200117_BP_HILIC_B3.35697.35697.3	controllerType=0 controllerNumber=1 scan=35697	88.4892	Trypsin	B3	AADAGGAKPGAAASGAPAPAPVAASAASAASGAAAQ	S{+1234}	1234	1234.44	1234.44	1234.44
2348	20707:3	8	S.ASTPAAGADAAS{+568.203}SPKPAVEDIK.M	NA	S{+568}	874.753	3	2622.24	2622.24	0	0	28	NRagged	667.4	225.77	0	11.17	108	>tr|Q63W37|Q63W37_BURPS Ecotin OS=Burkholderia pseudomallei (strain K96243) OX=272560 GN=eco PE=4 SV=1	4875	NS_368_NSco_20200117_BP_HILIC_B3.19973.19973.3	controllerType=0 controllerNumber=1 scan=19973	53.1816	Trypsin	B3	ASTPAAGADAASSPKPAVEDIK	S{+568}	568	568.203	568.2	568.203
2349	34309:3	183	K.AADAGGAKPGAAASGAPAPAPVAASAAS{+1134.418}AASGAAAQ.-	NA	S{+1134}	1332.95	3	3996.84	3994.84	2	-1.7	151	CRagged	667.88	309.27	0	11.63	37	>tr|Q63Q77|Q63Q77_BURPS Putative membrane protein OS=Burkholderia pseudomallei (strain K96243) OX=272560 GN=BPSL3148 PE=4 SV=1	2918	NS_368_NSco_20200117_BP_HILIC_B3.32255.32255.3	controllerType=0 controllerNumber=1 scan=32255	81.2085	Trypsin	B3	AADAGGAKPGAAASGAPAPAPVAASAASAASGAAAQ	S{+1134}	1134	1134.42	1134.42	1134.42
2350	21366:3	8	A.ASASTPAAGADAASS{+568.211}PKPAVEDIK.M	NA	S{+568}	927.778	3	2781.32	2780.32	1	-1.2	26	NRagged	669.04	290.19	0	11.93	108	>tr|Q63W37|Q63W37_BURPS Ecotin OS=Burkholderia pseudomallei (strain K96243) OX=272560 GN=eco PE=4 SV=1	4875	NS_368_NSco_20200117_BP_HILIC_B3.20605.20605.3	controllerType=0 controllerNumber=1 scan=20605	54.684	Trypsin	B3	ASASTPAAGADAASSPKPAVEDIK	S{+568}	568	568.211	568.21	568.211
2351	34261:5	319	R.LEAARDTLDDASWHAS{+1271.598}R.R	NA	S{+1272}	637.908	5	3185.51	3185.51	0	0	72	Specific	671.14	263.09	0	11.65	6	>tr|Q63J72|Q63J72_BURPS Putative membrane protein OS=Burkholderia pseudomallei (strain K96243) OX=272560 GN=BPSS1846 PE=4 SV=1	5126	NS_368_NSco_20200117_BP_HILIC_B2.32829.32829.3	controllerType=0 controllerNumber=1 scan=32829	76.6293	Trypsin	B2	LEAARDTLDDASWHASR	S{+1272}	1272	1271.6	1271.6	1271.6
2352	23932:3	29	A.ASASTPAAGADAASS{+403.155}PKPAVEDIK.M	NA	S{+403}	873.093	3	2617.26	2615.26	2	-2.6	26	NRagged	671.45	113.65	0	9.77	61	>tr|Q63W37|Q63W37_BURPS Ecotin OS=Burkholderia pseudomallei (strain K96243) OX=272560 GN=eco PE=4 SV=1	4875	NS_368_NSco_20200117_BP_HILIC_B2.23232.23232.3	controllerType=0 controllerNumber=1 scan=23232	56.029	Trypsin	B2	ASASTPAAGADAASSPKPAVEDIK	S{+403}	403	403.155	403.15	403.155
2353	03961:2	51	R.AAAPAAASPASGSDS{+568.210}R.S	NA	S{+568}	977.939	2	1954.87	1954.87	0	0	419	Specific	671.84	367.31	0	10.88	54	>tr|Q63US6|Q63US6_BURPS Protein HflK OS=Burkholderia pseudomallei (strain K96243) OX=272560 GN=BPSL1520 PE=3 SV=1	5406	NS_368_NSco_20200117_BP_HILIC_B3.5476.5476.2	controllerType=0 controllerNumber=1 scan=5476	20.6565	Trypsin	B3	AAAPAAASPASGSDSR	S{+568}	568	568.21	568.21	568.21
2354	37881:4	8	K.TGTAKPAATATPAPAPAPAPTTS{+668.224}SATPAPSAATPAPATATPSTAASAPAAKK.S	NA	S{+668}	1315.91	4	5260.61	5260.61	0	0	129	Specific	672.6	672.6	0	11.94	100	>tr|Q63UW0|Q63UW0_BURPS Uncharacterized protein OS=Burkholderia pseudomallei (strain K96243) OX=272560 GN=BPSL1486 PE=4 SV=1	1930	NS_368_NSco_20200117_BP_HILIC_B2.36472.36472.4	controllerType=0 controllerNumber=1 scan=36472	85.0405	Trypsin	B2	TGTAKPAATATPAPAPAPAPTTSSATPAPSAATPAPATATPSTAASAPAAKK	S{+668}	668	668.224	668.22	668.224
2355	21757:3	6	A.ASASTPAAGADAASS{+408.882}PKPAVEDIK.M	NA	S{+409}	874.335	3	2620.99	2620.99	0	0	26	NRagged	672.63	57.71	0	8.62	60	>tr|Q63W37|Q63W37_BURPS Ecotin OS=Burkholderia pseudomallei (strain K96243) OX=272560 GN=eco PE=4 SV=1	4875	20200122_Nsco_ZICHILIC_BP_B1.20117.20117.3	controllerType=0 controllerNumber=1 scan=20117	54.3953	Trypsin	B1	ASASTPAAGADAASSPKPAVEDIK	S{+409}	409	408.882	408.88	408.882
2356	38494:4	41	K.AASGAVPTVKPTDNS{+667.226}SGSFVFSRPGK.F	NA	S{+667}	808.889	4	3232.54	3231.54	1	-1	75	Specific	672.85	311.85	0	10.94	55	>tr|Q63RR8|Q63RR8_BURPS Outer-membrane lipoprotein carrier protein OS=Burkholderia pseudomallei (strain K96243) OX=272560 GN=lolA PE=3 SV=1	3506	20200122_Nsco_ZICHILIC_BP_B2.33706.33706.4	controllerType=0 controllerNumber=1 scan=33706	82.8996	Trypsin	B2	AASGAVPTVKPTDNSSGSFVFSRPGK	S{+667}	667	667.226	667.23	667.226
2357	38494:4	41	K.AASGAVPTVKPTDNS{+667.226}SGSFVFSRPGK.F	NA	S{+667}	808.889	4	3232.54	3231.54	1	-1	75	Specific	672.85	311.85	0	10.94	55	>tr|Q63RR8|Q63RR8_BURPS Outer-membrane lipoprotein carrier protein OS=Burkholderia pseudomallei (strain K96243) OX=272560 GN=lolA PE=3 SV=1	3506	20200122_Nsco_ZICHILIC_BP_B2.33706.33706.4	controllerType=0 controllerNumber=1 scan=33706	82.8996	Trypsin	B3	AASGAVPTVKPTDNSSGSFVFSRPGK	S{+667}	667	667.226	667.23	667.226
2358	23991:3	29	A.ASASTPAAGADAASS{+406.163}PKPAVEDIK.M	NA	S{+406}	873.429	3	2618.27	2618.27	0	0	26	NRagged	672.98	203.35	0	10.49	61	>tr|Q63W37|Q63W37_BURPS Ecotin OS=Burkholderia pseudomallei (strain K96243) OX=272560 GN=eco PE=4 SV=1	4875	NS_368_NSco_20200117_BP_HILIC_B2.23286.23286.3	controllerType=0 controllerNumber=1 scan=23286	56.1332	Trypsin	B2	ASASTPAAGADAASSPKPAVEDIK	S{+406}	406	406.163	406.16	406.163
2359	47393:4	49	L.VDGAPKPVKEGVDKAS{+225.984}ADEAK.K	NA	S{+226}	585.276	4	2338.08	2337.08	1	-1.4	91	NRagged	674.53	166.55	6.9	10.95	10	>sp|Q63Q02|RL7_BURPS 50S ribosomal protein L7/L12 OS=Burkholderia pseudomallei (strain K96243) OX=272560 GN=rplL PE=3 SV=2	170	NS_368_NSco_20200117_BP_HILIC_B1.44714.44714.4	controllerType=0 controllerNumber=1 scan=44714	103.22	Trypsin	B1	VDGAPKPVKEGVDKASADEAK	S{+226}	226	225.984	225.98	225.984
2360	38484:4	152	K.AASGAVPTVKPTDNS{+568.211}SGSFVFSRPGK.F	NA	S{+568}	783.886	4	3132.52	3132.52	0	0	75	Specific	674.73	368.43	1.2	12.62	29	>tr|Q63RR8|Q63RR8_BURPS Outer-membrane lipoprotein carrier protein OS=Burkholderia pseudomallei (strain K96243) OX=272560 GN=lolA PE=3 SV=1	3506	NS_368_NSco_20200117_BP_HILIC_B2.37022.37022.4	controllerType=0 controllerNumber=1 scan=37022	86.1915	Trypsin	B2	AASGAVPTVKPTDNSSGSFVFSRPGK	S{+568}	568	568.211	568.21	568.211
2361	87864:6	117	R.HAAC[+57.021]DLSES{+1251.719}LANLGWKPQWSLK.R	NA	C[+57], S{+1252}	628.333	6	3764.96	3762.96	2	-1.8	324	Specific	675.36	225.33	0	11.2	7	>tr|H7C740|H7C740_BURPS Putative epimerase/dehydratase OS=Burkholderia pseudomallei (strain K96243) OX=272560 GN=wbiB PE=4 SV=1	2061	NS_368_NSco_20200117_BP_HILIC_B2.80467.80467.4	controllerType=0 controllerNumber=1 scan=80467	173.66	Trypsin	B2	HAACDLSESLANLGWKPQWSLK	,S{+1252}	,+1252	1251.72	1251.72	1251.72
2362	34919:4	3	K.TGTAKPAATATPAPAPAPAPTTSSATPAPSAATPAPATATPSTAAS{+668.230}APAAKK.S	NA	S{+668}	1315.91	4	5260.61	5260.61	0	0	129	Specific	676.11	13.97	13.97	9.33	160	>tr|Q63UW0|Q63UW0_BURPS Uncharacterized protein OS=Burkholderia pseudomallei (strain K96243) OX=272560 GN=BPSL1486 PE=4 SV=1	1930	NS_368_NSco_20200117_BP_HILIC_B3.32791.32791.4	controllerType=0 controllerNumber=1 scan=32791	82.356	Trypsin	B3	TGTAKPAATATPAPAPAPAPTTSSATPAPSAATPAPATATPSTAASAPAAKK	S{+668}	668	668.23	668.23	668.23
2363	21971:3	8	A.ASASTPAAGADAASS{+203.080}PKPAVEDIK.M	NA	S{+203}	806.068	3	2416.19	2415.19	1	-1.4	26	NRagged	676.29	107.89	0	10.6	108	>tr|Q63W37|Q63W37_BURPS Ecotin OS=Burkholderia pseudomallei (strain K96243) OX=272560 GN=eco PE=4 SV=1	4875	NS_368_NSco_20200117_BP_HILIC_B3.21144.21144.3	controllerType=0 controllerNumber=1 scan=21144	56.0128	Trypsin	B3	ASASTPAAGADAASSPKPAVEDIK	S{+203}	203	203.08	203.08	203.08
2364	24931:3	8	A.ASASTPAAGADAASS{+668.226}PKPAVEDIK.M	NA	S{+668}	960.783	3	2880.33	2880.33	0	0	26	NRagged	676.66	256.29	0	11.14	108	>tr|Q63W37|Q63W37_BURPS Ecotin OS=Burkholderia pseudomallei (strain K96243) OX=272560 GN=eco PE=4 SV=1	4875	NS_368_NSco_20200117_BP_HILIC_B3.23809.23809.3	controllerType=0 controllerNumber=1 scan=23809	62.2208	Trypsin	B3	ASASTPAAGADAASSPKPAVEDIK	S{+668}	668	668.226	668.23	668.226
2365	45201:3	92	R.AAS{+568.206}APEAAAAAPEAMQAAEQNDANAQAAR.A	NA	S{+568}	1112.5	3	3335.48	3335.48	0	0	156	Specific	676.98	149.06	20.64	11.16	67	>tr|Q63QT2|Q63QT2_BURPS Outer membrane protein assembly factor BamE OS=Burkholderia pseudomallei (strain K96243) OX=272560 GN=omlA PE=3 SV=1	4791	NS_368_NSco_20200117_BP_HILIC_B2.42969.42969.3	controllerType=0 controllerNumber=1 scan=42969	98.4353	Trypsin	B2	AASAPEAAAAAPEAMQAAEQNDANAQAAR	S{+568}	568	568.206	568.21	568.206
2366	25030:3	38	A.ASASTPAAGADAAS{+405.165}SPKPAVEDIK.M	NA	S{+405}	873.096	3	2617.27	2617.27	0	0	26	NRagged	677.62	185.61	0	9.35	35	>tr|Q63W37|Q63W37_BURPS Ecotin OS=Burkholderia pseudomallei (strain K96243) OX=272560 GN=eco PE=4 SV=1	4875	NS_368_NSco_20200117_BP_HILIC_B1.23900.23900.3	controllerType=0 controllerNumber=1 scan=23900	58.2808	Trypsin	B1	ASASTPAAGADAASSPKPAVEDIK	S{+405}	405	405.165	405.17	405.165
2367	39427:4	41	K.AASGAVPTVKPTDNS{+668.227}SGSFVFSRPGK.F	NA	S{+668}	808.89	4	3232.54	3232.54	0	0	75	Specific	677.84	268.95	0	10.46	55	>tr|Q63RR8|Q63RR8_BURPS Outer-membrane lipoprotein carrier protein OS=Burkholderia pseudomallei (strain K96243) OX=272560 GN=lolA PE=3 SV=1	3506	20200122_Nsco_ZICHILIC_BP_B2.34454.34454.4	controllerType=0 controllerNumber=1 scan=34454	84.4592	Trypsin	B2	AASGAVPTVKPTDNSSGSFVFSRPGK	S{+668}	668	668.227	668.23	668.227
2368	39427:4	41	K.AASGAVPTVKPTDNS{+668.227}SGSFVFSRPGK.F	NA	S{+668}	808.89	4	3232.54	3232.54	0	0	75	Specific	677.84	268.95	0	10.46	55	>tr|Q63RR8|Q63RR8_BURPS Outer-membrane lipoprotein carrier protein OS=Burkholderia pseudomallei (strain K96243) OX=272560 GN=lolA PE=3 SV=1	3506	20200122_Nsco_ZICHILIC_BP_B2.34454.34454.4	controllerType=0 controllerNumber=1 scan=34454	84.4592	Trypsin	B3	AASGAVPTVKPTDNSSGSFVFSRPGK	S{+668}	668	668.227	668.23	668.227
2369	31905:2	1117	R.AADPASGAGGAPVADAPQPAS{+568.206}APESAADR.A	NA	S{+568}	1572.21	2	3143.41	3143.41	0	0	148	Specific	677.95	222.26	9.6	11.94	6	>tr|Q63LR7|Q63LR7_BURPS Subfamily M23B unassigned peptidase OS=Burkholderia pseudomallei (strain K96243) OX=272560 GN=BPSS0945 PE=4 SV=1	3105	NS_368_NSco_20200117_BP_HILIC_B3.30184.30184.2	controllerType=0 controllerNumber=1 scan=30184	76.7185	Trypsin	B3	AADPASGAGGAPVADAPQPASAPESAADR	S{+568}	568	568.206	568.21	568.206
2370	48721:3	88	R.LQQPSADSAEVAAAAS{+1235.439}APAVAAAPASR.A	NA	S{+1235}	1238.9	3	3714.7	3713.7	1	-0.9	72	Specific	678.37	185.01	0	11.88	39	>tr|Q63QC8|Q63QC8_BURPS Putative membrane protein OS=Burkholderia pseudomallei (strain K96243) OX=272560 GN=BPSL3095 PE=4 SV=1	2234	NS_368_NSco_20200117_BP_HILIC_B3.44470.44470.3	controllerType=0 controllerNumber=1 scan=44470	106.755	Trypsin	B3	LQQPSADSAEVAAAASAPAVAAAPASR	S{+1235}	1235	1235.44	1235.44	1235.44
2371	10385:2	3	K.AAAASAAAQASAPAAAS{+568.208}TTK.A	NA	S{+568}	1129.04	2	2257.07	2256.07	1	-1.5	190	Specific	678.58	284.56	1.2	12.42	160	>tr|Q63UW0|Q63UW0_BURPS Uncharacterized protein OS=Burkholderia pseudomallei (strain K96243) OX=272560 GN=BPSL1486 PE=4 SV=1	1930	NS_368_NSco_20200117_BP_HILIC_B3.10861.10861.2	controllerType=0 controllerNumber=1 scan=10861	31.5969	Trypsin	B3	AAAASAAAQASAPAAASTTK	S{+568}	568	568.208	568.21	568.208
2372	07056:3	142	K.VDGVYS{+300.181}ADPKKDPSATR.Y	NA	S{+300}	702.699	3	2106.08	2106.08	0	0	163	Specific	681.46	80.73	28.59	10.3	11	>sp|Q63T14|PYRH_BURPS Uridylate kinase OS=Burkholderia pseudomallei (strain K96243) OX=272560 GN=pyrH PE=3 SV=1	77	20200122_Nsco_ZICHILIC_BP_B1.8164.8164.3	controllerType=0 controllerNumber=1 scan=8164	26.6263	Trypsin	B1	VDGVYSADPKKDPSATR	S{+300}	300	300.181	300.18	300.181
2373	43012:3	73	R.AAS{+566.215}APEAAAAAPEAMQAAEQNDANAQAAR.A	NA	S{+566}	1112.5	3	3335.49	3333.49	2	-2	156	Specific	681.68	89.55	0	10.69	90	>tr|Q63QT2|Q63QT2_BURPS Outer membrane protein assembly factor BamE OS=Burkholderia pseudomallei (strain K96243) OX=272560 GN=omlA PE=3 SV=1	4791	NS_368_NSco_20200117_BP_HILIC_B3.39714.39714.3	controllerType=0 controllerNumber=1 scan=39714	96.9364	Trypsin	B3	AASAPEAAAAAPEAMQAAEQNDANAQAAR	S{+566}	566	566.215	566.22	566.215
2374	86650:5	193	L.PC[+57.021]VYLVDS{+1091.559}GGANLPNQDDVFPDRDHFGR.I	NA	C[+57], S{+1092}	851.808	5	4255.01	4252.01	3	-2.4	138	NRagged	682.21	34.85	0	8.81	10	>tr|Q63KB7|Q63KB7_BURPS Putative biotin-dependent carboxyl transferase OS=Burkholderia pseudomallei (strain K96243) OX=272560 GN=BPSS1447 PE=4 SV=1	2109	NS_368_NSco_20200117_BP_HILIC_B2.79559.79559.5	controllerType=0 controllerNumber=1 scan=79559	172.207	Trypsin	B2	PCVYLVDSGGANLPNQDDVFPDRDHFGR	,S{+1092}	,+1092	1091.56	1091.56	1091.56
2375	35697:3	51	R.AAEAASAGVAPPASGAQAPAPASAAAAAS{+1803.639}APR.A	NA	S{+1804}	1497.34	3	4489.99	4489.99	0	0	387	Specific	682.36	231.95	0	11.04	54	>tr|Q63US6|Q63US6_BURPS Protein HflK OS=Burkholderia pseudomallei (strain K96243) OX=272560 GN=BPSL1520 PE=3 SV=1	5406	NS_368_NSco_20200117_BP_HILIC_B3.33422.33422.3	controllerType=0 controllerNumber=1 scan=33422	83.6316	Trypsin	B3	AAEAASAGVAPPASGAQAPAPASAAAAASAPR	S{+1804}	1804	1803.64	1803.64	1803.64
2376	45540:3	92	R.AAS{+402.085}APEAAAAAPEAMQAAEQNDANAQAAR.A	NA	S{+402}	1057.79	3	3171.36	3169.36	2	-2.1	156	Specific	682.85	133.54	0	10.67	67	>tr|Q63QT2|Q63QT2_BURPS Outer membrane protein assembly factor BamE OS=Burkholderia pseudomallei (strain K96243) OX=272560 GN=omlA PE=3 SV=1	4791	NS_368_NSco_20200117_BP_HILIC_B2.43237.43237.3	controllerType=0 controllerNumber=1 scan=43237	98.9447	Trypsin	B2	AASAPEAAAAAPEAMQAAEQNDANAQAAR	S{+402}	402	402.085	402.08	402.085
2377	67499:5	7	K.TAS{+587.352}GIVIPDAAAEKPDQGEVLAIGPGKRDDK.G	NA	S{+587}	742.604	5	3708.99	3705.99	3	-2.7	21	Specific	683.54	683.54	0.65	12.08	20	>tr|Q63RH4|Q63RH4_BURPS 10 kDa chaperonin OS=Burkholderia pseudomallei (strain K96243) OX=272560 GN=groS PE=3 SV=1	3066	NS_368_NSco_20200117_BP_HILIC_B1.62872.62872.5	controllerType=0 controllerNumber=1 scan=62872	141.365	Trypsin	B1	TASGIVIPDAAAEKPDQGEVLAIGPGKRDDK	S{+587}	587	587.352	587.35	587.352
2378	51022:5	158	K.RAPVEPPHAAAS{+666.225}STSASPVLPAAATHGNNGAPALLAQTGEK.F	NA	S{+666}	917.453	5	4583.24	4581.24	2	-1.5	29	Specific	683.85	414.64	0.8	11.98	19	>tr|Q63L02|Q63L02_BURPS Putative membrane protein OS=Burkholderia pseudomallei (strain K96243) OX=272560 GN=BPSS1211 PE=4 SV=1	1969	NS_368_NSco_20200117_BP_HILIC_B3.46552.46552.5	controllerType=0 controllerNumber=1 scan=46552	111.253	Trypsin	B3	RAPVEPPHAAASSTSASPVLPAAATHGNNGAPALLAQTGEK	S{+666}	666	666.225	666.23	666.225
2379	38191:4	3	K.TGTAKPAATATPAPAPAPAPTTSSATPAPSAATPAPATATPSTAAS{+566.184}APAAK.K	NA	S{+566}	1258.62	4	5031.47	5030.47	1	-0.7	129	Specific	684.06	162.28	0.67	10.34	160	>tr|Q63UW0|Q63UW0_BURPS Uncharacterized protein OS=Burkholderia pseudomallei (strain K96243) OX=272560 GN=BPSL1486 PE=4 SV=1	1930	NS_368_NSco_20200117_BP_HILIC_B3.35584.35584.4	controllerType=0 controllerNumber=1 scan=35584	88.2268	Trypsin	B3	TGTAKPAATATPAPAPAPAPTTSSATPAPSAATPAPATATPSTAASAPAAK	S{+566}	566	566.184	566.18	566.184
2380	33747:4	3	K.TGTAKPAATATPAPAPAPAPTTSS{+666.212}ATPAPSAATPAPATATPSTAASAPAAKK.S	NA	S{+666}	1315.65	4	5259.6	5258.6	1	-0.6	129	Specific	685.06	685.06	0	12.8	160	>tr|Q63UW0|Q63UW0_BURPS Uncharacterized protein OS=Burkholderia pseudomallei (strain K96243) OX=272560 GN=BPSL1486 PE=4 SV=1	1930	NS_368_NSco_20200117_BP_HILIC_B3.31754.31754.4	controllerType=0 controllerNumber=1 scan=31754	80.0848	Trypsin	B3	TGTAKPAATATPAPAPAPAPTTSSATPAPSAATPAPATATPSTAASAPAAKK	S{+666}	666	666.212	666.21	666.212
2381	38098:3	51	R.AAEAASAGVAPPAS{+1234.436}GAQAPAPASAAAAASAPR.A	NA	S{+1234}	1308.27	3	3922.79	3920.79	2	-1.7	387	Specific	685.55	222.04	0	11.68	54	>tr|Q63US6|Q63US6_BURPS Protein HflK OS=Burkholderia pseudomallei (strain K96243) OX=272560 GN=BPSL1520 PE=3 SV=1	5406	NS_368_NSco_20200117_BP_HILIC_B3.35502.35502.3	controllerType=0 controllerNumber=1 scan=35502	88.0506	Trypsin	B3	AAEAASAGVAPPASGAQAPAPASAAAAASAPR	S{+1234}	1234	1234.44	1234.44	1234.44
2382	21927:3	8	A.ASASTPAAGADAASS{+406.150}PKPAVEDIK.M	NA	S{+406}	873.425	3	2618.26	2618.26	0	0	26	NRagged	685.65	238.69	0	11.14	108	>tr|Q63W37|Q63W37_BURPS Ecotin OS=Burkholderia pseudomallei (strain K96243) OX=272560 GN=eco PE=4 SV=1	4875	NS_368_NSco_20200117_BP_HILIC_B3.21103.21103.3	controllerType=0 controllerNumber=1 scan=21103	55.9086	Trypsin	B3	ASASTPAAGADAASSPKPAVEDIK	S{+406}	406	406.15	406.15	406.15
2383	39120:3	43	K.AASGAVPTVKPTDNS{+668.230}SGSFVFSRPGK.F	NA	S{+668}	1078.52	3	3233.54	3232.54	1	-1	75	Specific	686.8	360.36	0	12.9	80	>tr|Q63RR8|Q63RR8_BURPS Outer-membrane lipoprotein carrier protein OS=Burkholderia pseudomallei (strain K96243) OX=272560 GN=lolA PE=3 SV=1	3506	NS_368_NSco_20200117_BP_HILIC_B3.36376.36376.3	controllerType=0 controllerNumber=1 scan=36376	89.9287	Trypsin	B3	AASGAVPTVKPTDNSSGSFVFSRPGK	S{+668}	668	668.23	668.23	668.23
2384	46057:4	131	K.AASGAVPTVKPTDNSS{+666.227}GSFVFSRPGK.F	NA	S{+666}	808.89	4	3232.54	3230.54	2	-2.1	75	Specific	686.99	249.23	0	10.32	25	>tr|Q63RR8|Q63RR8_BURPS Outer-membrane lipoprotein carrier protein OS=Burkholderia pseudomallei (strain K96243) OX=272560 GN=lolA PE=3 SV=1	3506	NS_368_NSco_20200117_BP_HILIC_B1.43488.43488.4	controllerType=0 controllerNumber=1 scan=43488	100.66	Trypsin	B1	AASGAVPTVKPTDNSSGSFVFSRPGK	S{+666}	666	666.227	666.23	666.227
2385	35219:4	41	K.AASGAVPTVKPTDNS{+568.209}SGSFVFSRPGK.F	NA	S{+568}	783.885	4	3132.52	3132.52	0	0	75	Specific	687.33	330.62	1.2	10.58	55	>tr|Q63RR8|Q63RR8_BURPS Outer-membrane lipoprotein carrier protein OS=Burkholderia pseudomallei (strain K96243) OX=272560 GN=lolA PE=3 SV=1	3506	20200122_Nsco_ZICHILIC_BP_B2.31138.31138.2	controllerType=0 controllerNumber=1 scan=31138	77.3434	Trypsin	B2	AASGAVPTVKPTDNSSGSFVFSRPGK	S{+568}	568	568.209	568.21	568.209
2386	35219:4	41	K.AASGAVPTVKPTDNS{+568.209}SGSFVFSRPGK.F	NA	S{+568}	783.885	4	3132.52	3132.52	0	0	75	Specific	687.33	330.62	1.2	10.58	55	>tr|Q63RR8|Q63RR8_BURPS Outer-membrane lipoprotein carrier protein OS=Burkholderia pseudomallei (strain K96243) OX=272560 GN=lolA PE=3 SV=1	3506	20200122_Nsco_ZICHILIC_BP_B2.31138.31138.2	controllerType=0 controllerNumber=1 scan=31138	77.3434	Trypsin	B3	AASGAVPTVKPTDNSSGSFVFSRPGK	S{+568}	568	568.209	568.21	568.209
2387	78107:5	497	K.RAMHTALADIHES{+510.214}IDELK.Y	NA	S{+510}	513.256	5	2562.25	2560.25	2	-2.6	167	Specific	687.46	325.55	0	11.88	5	>sp|Q63S41|ORN_BURPS Oligoribonuclease OS=Burkholderia pseudomallei (strain K96243) OX=272560 GN=orn PE=3 SV=1	98	NS_368_NSco_20200117_BP_HILIC_B3.70004.70004.4	controllerType=0 controllerNumber=1 scan=70004	158.416	Trypsin	B3	RAMHTALADIHESIDELK	S{+510}	510	510.214	510.21	510.214
2388	46334:2	73	R.AAS{+668.237}APEAAAAAPEAMQAAEQNDANAQAAR.A	NA	S{+668}	1718.26	2	3435.51	3435.51	0	0	156	Specific	687.5	227.24	5.9	11.94	90	>tr|Q63QT2|Q63QT2_BURPS Outer membrane protein assembly factor BamE OS=Burkholderia pseudomallei (strain K96243) OX=272560 GN=omlA PE=3 SV=1	4791	NS_368_NSco_20200117_BP_HILIC_B3.42459.42459.2	controllerType=0 controllerNumber=1 scan=42459	102.654	Trypsin	B3	AASAPEAAAAAPEAMQAAEQNDANAQAAR	S{+668}	668	668.237	668.24	668.237
2389	53857:3	810	R.APSGSGAQAAGASQARPS{+568.206}SLQQLLALK.N	NA	S{+568}	1045.2	3	3133.58	3133.58	0	0	247	Specific	687.76	363.32	1.2	12.24	10	>tr|Q63JL4|Q63JL4_BURPS Putative membrane protein OS=Burkholderia pseudomallei (strain K96243) OX=272560 GN=BPSS1703 PE=4 SV=1	4405	NS_368_NSco_20200117_BP_HILIC_B3.49143.49143.3	controllerType=0 controllerNumber=1 scan=49143	116.858	Trypsin	B3	APSGSGAQAAGASQARPSSLQQLLALK	S{+568}	568	568.206	568.21	568.206
2390	42274:4	152	K.AASGAVPTVKPTDNS{+668.226}SGSFVFSRPGK.F	NA	S{+668}	808.889	4	3232.54	3232.54	0	0	75	Specific	688.48	228.99	0	11.65	29	>tr|Q63RR8|Q63RR8_BURPS Outer-membrane lipoprotein carrier protein OS=Burkholderia pseudomallei (strain K96243) OX=272560 GN=lolA PE=3 SV=1	3506	NS_368_NSco_20200117_BP_HILIC_B2.40373.40373.4	controllerType=0 controllerNumber=1 scan=40373	92.9976	Trypsin	B2	AASGAVPTVKPTDNSSGSFVFSRPGK	S{+668}	668	668.226	668.23	668.226
2391	47800:3	73	R.AAS{+668.231}APEAAAAAPEAMQAAEQNDANAQAAR.A	NA	S{+668}	1146.17	3	3436.5	3435.5	1	-1	156	Specific	690.83	134.51	5.24	11.04	90	>tr|Q63QT2|Q63QT2_BURPS Outer membrane protein assembly factor BamE OS=Burkholderia pseudomallei (strain K96243) OX=272560 GN=omlA PE=3 SV=1	4791	NS_368_NSco_20200117_BP_HILIC_B3.43670.43670.3	controllerType=0 controllerNumber=1 scan=43670	105.125	Trypsin	B3	AASAPEAAAAAPEAMQAAEQNDANAQAAR	S{+668}	668	668.231	668.23	668.231
2392	34053:3	101	R.QQLAPPAPAS{+1135.420}APAAASDAGTASPGARP.-	NA	S{+1135}	1188.89	3	3564.64	3563.64	1	-0.9	731	CRagged	691.04	233.29	0	11.99	43	>tr|Q63Z30|Q63Z30_BURPS General secretory pathway protein D OS=Burkholderia pseudomallei (strain K96243) OX=272560 GN=gspD PE=3 SV=1	680	NS_368_NSco_20200117_BP_HILIC_B3.32033.32033.3	controllerType=0 controllerNumber=1 scan=32033	80.7239	Trypsin	B3	QQLAPPAPASAPAAASDAGTASPGARP	S{+1135}	1135	1135.42	1135.42	1135.42
2393	27711:3	98	R.DASGKEPIPLTPQAAS{+406.158}QAK.A	NA	S{+406}	772.725	3	2316.16	2315.16	1	-1.4	853	Specific	691.57	456.38	16.92	11.95	16	>tr|Q63NS2|Q63NS2_BURPS Putative membrane protein OS=Burkholderia pseudomallei (strain K96243) OX=272560 GN=BPSS0227 PE=4 SV=1	5496	20200122_Nsco_ZICHILIC_BP_B2.25053.25053.3	controllerType=0 controllerNumber=1 scan=25053	64.1146	Trypsin	B2	DASGKEPIPLTPQAASQAK	S{+406}	406	406.158	406.16	406.158
2394	27711:3	98	R.DASGKEPIPLTPQAAS{+406.158}QAK.A	NA	S{+406}	772.725	3	2316.16	2315.16	1	-1.4	853	Specific	691.57	456.38	16.92	11.95	16	>tr|Q63NS2|Q63NS2_BURPS Putative membrane protein OS=Burkholderia pseudomallei (strain K96243) OX=272560 GN=BPSS0227 PE=4 SV=1	5496	20200122_Nsco_ZICHILIC_BP_B2.25053.25053.3	controllerType=0 controllerNumber=1 scan=25053	64.1146	Trypsin	B3	DASGKEPIPLTPQAASQAK	S{+406}	406	406.158	406.16	406.158
2395	24300:3	8	A.ASASTPAAGADAAS{+550.215}SPKPAVEDIK.M	NA	S{+550}	922.113	3	2764.32	2762.32	2	-2.4	26	NRagged	692.25	245.12	0	11.57	108	>tr|Q63W37|Q63W37_BURPS Ecotin OS=Burkholderia pseudomallei (strain K96243) OX=272560 GN=eco PE=4 SV=1	4875	NS_368_NSco_20200117_BP_HILIC_B3.23249.23249.3	controllerType=0 controllerNumber=1 scan=23249	60.9315	Trypsin	B3	ASASTPAAGADAASSPKPAVEDIK	S{+550}	550	550.215	550.22	550.215
2396	35149:3	43	K.AASGAVPTVKPTDNSSGS{+201.077}FVFSRPGK.F	NA	S{+201}	923.134	3	2767.39	2765.39	2	-2.4	75	Specific	692.7	351.69	4.8	12.73	80	>tr|Q63RR8|Q63RR8_BURPS Outer-membrane lipoprotein carrier protein OS=Burkholderia pseudomallei (strain K96243) OX=272560 GN=lolA PE=3 SV=1	3506	NS_368_NSco_20200117_BP_HILIC_B3.32986.32986.3	controllerType=0 controllerNumber=1 scan=32986	82.752	Trypsin	B3	AASGAVPTVKPTDNSSGSFVFSRPGK	S{+201}	201	201.077	201.08	201.077
2397	78765:4	26	L.PEDAQQADGGAAANAAS{+981.434}GAAAQTQAQAPALPAAIYFETGKSELPADAK.D	NA	S{+981}	1398.92	4	5592.66	5592.66	0	0	394	NRagged	693.29	61.01	0	6.93	59	>tr|Q63XT7|Q63XT7_BURPS Cytochrome c oxidase subunit 2 OS=Burkholderia pseudomallei (strain K96243) OX=272560 GN=BPSL0453 PE=3 SV=1	4191	20200122_Nsco_ZICHILIC_BP_B2.66089.66089.4	controllerType=0 controllerNumber=1 scan=66089	149.072	Trypsin	B2	PEDAQQADGGAAANAASGAAAQTQAQAPALPAAIYFETGKSELPADAK	S{+981}	981	981.434	981.43	981.434
2398	78765:4	26	L.PEDAQQADGGAAANAAS{+981.434}GAAAQTQAQAPALPAAIYFETGKSELPADAK.D	NA	S{+981}	1398.92	4	5592.66	5592.66	0	0	394	NRagged	693.29	61.01	0	6.93	59	>tr|Q63XT7|Q63XT7_BURPS Cytochrome c oxidase subunit 2 OS=Burkholderia pseudomallei (strain K96243) OX=272560 GN=BPSL0453 PE=3 SV=1	4191	20200122_Nsco_ZICHILIC_BP_B2.66089.66089.4	controllerType=0 controllerNumber=1 scan=66089	149.072	Trypsin	B3	PEDAQQADGGAAANAASGAAAQTQAQAPALPAAIYFETGKSELPADAK	S{+981}	981	981.434	981.43	981.434
2399	24582:3	38	A.ASASTPAAGADAASS{+408.170}PKPAVEDIK.M	NA	S{+408}	874.098	3	2620.28	2620.28	0	0	26	NRagged	697.36	196.77	0	9.35	35	>tr|Q63W37|Q63W37_BURPS Ecotin OS=Burkholderia pseudomallei (strain K96243) OX=272560 GN=eco PE=4 SV=1	4875	NS_368_NSco_20200117_BP_HILIC_B1.23520.23520.3	controllerType=0 controllerNumber=1 scan=23520	57.5823	Trypsin	B1	ASASTPAAGADAASSPKPAVEDIK	S{+408}	408	408.17	408.17	408.17
2400	03465:2	72	R.AAAPAAASPASGSDS{+568.211}R.S	NA	S{+568}	977.94	2	1954.87	1954.87	0	0	419	Specific	697.42	366.97	0	10.38	25	>tr|Q63US6|Q63US6_BURPS Protein HflK OS=Burkholderia pseudomallei (strain K96243) OX=272560 GN=BPSL1520 PE=3 SV=1	5406	20200122_Nsco_ZICHILIC_BP_B1.5214.5214.2	controllerType=0 controllerNumber=1 scan=5214	21.0104	Trypsin	B1	AAAPAAASPASGSDSR	S{+568}	568	568.211	568.21	568.211
2401	36793:6	43	K.AASGAVPTVKPTDNSSGS{+1583.765}FVFSRPGK.F	NA	S{+1584}	692.519	6	4150.08	4148.08	2	-1.6	75	Specific	697.46	161.13	0	11.5	80	>tr|Q63RR8|Q63RR8_BURPS Outer-membrane lipoprotein carrier protein OS=Burkholderia pseudomallei (strain K96243) OX=272560 GN=lolA PE=3 SV=1	3506	NS_368_NSco_20200117_BP_HILIC_B3.34365.34365.4	controllerType=0 controllerNumber=1 scan=34365	85.629	Trypsin	B3	AASGAVPTVKPTDNSSGSFVFSRPGK	S{+1584}	1584	1583.77	1583.77	1583.77
2402	40860:3	3	K.TGTAKPAATATPAPAPAPAPTTSS{+668.227}ATPAPSAATPAPATATPSTAASAPAAK.K	NA	S{+668}	1711.51	3	5132.52	5132.52	0	0	129	Specific	697.62	697.62	0	10.51	91	>tr|Q63UW0|Q63UW0_BURPS Uncharacterized protein OS=Burkholderia pseudomallei (strain K96243) OX=272560 GN=BPSL1486 PE=4 SV=1	1930	20200122_Nsco_ZICHILIC_BP_B1.35815.35815.3	controllerType=0 controllerNumber=1 scan=35815	90.7007	Trypsin	B1	TGTAKPAATATPAPAPAPAPTTSSATPAPSAATPAPATATPSTAASAPAAK	S{+668}	668	668.227	668.23	668.227
2403	67322:4	325	R.KNPSTEAAAVAAAAS{+564.209}ATEPVNAPVIGDATKPVGIAAGFK.A	NA	S{+564}	1058.29	4	4230.15	4227.15	3	-2.4	631	Specific	697.86	175.55	0	9.31	7	>tr|Q63YK4|Q63YK4_BURPS Peptidoglycan D,D-transpeptidase MrdA OS=Burkholderia pseudomallei (strain K96243) OX=272560 GN=mrdA PE=3 SV=1	974	20200122_Nsco_ZICHILIC_BP_B1.58438.58438.4	controllerType=0 controllerNumber=1 scan=58438	142.808	Trypsin	B1	KNPSTEAAAVAAAASATEPVNAPVIGDATKPVGIAAGFK	S{+564}	564	564.209	564.21	564.209
2404	75105:3	26	R.NGKLPEDAQQADGGAAANAAS{+568.205}GAAAQTQAQAPALPAAIYFETGK.S	NA	S{+568}	1594.09	3	4780.26	4780.26	0	0	390	Specific	698.17	341.64	0	9.72	59	>tr|Q63XT7|Q63XT7_BURPS Cytochrome c oxidase subunit 2 OS=Burkholderia pseudomallei (strain K96243) OX=272560 GN=BPSL0453 PE=3 SV=1	4191	20200122_Nsco_ZICHILIC_BP_B2.63083.63083.3	controllerType=0 controllerNumber=1 scan=63083	142.662	Trypsin	B2	NGKLPEDAQQADGGAAANAASGAAAQTQAQAPALPAAIYFETGK	S{+568}	568	568.205	568.21	568.205
2405	75105:3	26	R.NGKLPEDAQQADGGAAANAAS{+568.205}GAAAQTQAQAPALPAAIYFETGK.S	NA	S{+568}	1594.09	3	4780.26	4780.26	0	0	390	Specific	698.17	341.64	0	9.72	59	>tr|Q63XT7|Q63XT7_BURPS Cytochrome c oxidase subunit 2 OS=Burkholderia pseudomallei (strain K96243) OX=272560 GN=BPSL0453 PE=3 SV=1	4191	20200122_Nsco_ZICHILIC_BP_B2.63083.63083.3	controllerType=0 controllerNumber=1 scan=63083	142.662	Trypsin	B3	NGKLPEDAQQADGGAAANAASGAAAQTQAQAPALPAAIYFETGK	S{+568}	568	568.205	568.21	568.205
2406	88210:3	119	Q.SQSPS{+313.121}VAQSIPSYLHADDLGPWGNYLQQVDR.V	NA	S{+313}	1248.26	3	3742.77	3741.77	1	-0.9	5	NRagged	698.25	1.83	1.83	9.63	20	>tr|Q63QU9|Q63QU9_BURPS Glutamate dehydrogenase OS=Burkholderia pseudomallei (strain K96243) OX=272560 GN=BPSL2925 PE=3 SV=1	4477	NS_368_NSco_20200117_BP_HILIC_B3.78593.78593.3	controllerType=0 controllerNumber=1 scan=78593	174.578	Trypsin	B3	SQSPSVAQSIPSYLHADDLGPWGNYLQQVDR	S{+313}	313	313.121	313.12	313.121
2407	21965:3	8	A.ASASTPAAGADAAS{+203.080}SPKPAVEDIK.M	NA	S{+203}	806.068	3	2416.19	2415.19	1	-1.4	26	NRagged	698.78	94.54	0	10.6	108	>tr|Q63W37|Q63W37_BURPS Ecotin OS=Burkholderia pseudomallei (strain K96243) OX=272560 GN=eco PE=4 SV=1	4875	NS_368_NSco_20200117_BP_HILIC_B3.21139.21139.3	controllerType=0 controllerNumber=1 scan=21139	55.9937	Trypsin	B3	ASASTPAAGADAASSPKPAVEDIK	S{+203}	203	203.08	203.08	203.08
2408	39410:4	5	K.TGTAKPAATATPAPAPAPAPTTS{+665.217}SATPAPSAATPAPATATPSTAASAPAAKK.S	NA	S{+665}	1315.91	4	5260.6	5257.6	3	-1.9	129	Specific	700.07	700.07	0	12.45	80	>tr|Q63UW0|Q63UW0_BURPS Uncharacterized protein OS=Burkholderia pseudomallei (strain K96243) OX=272560 GN=BPSL1486 PE=4 SV=1	1930	NS_368_NSco_20200117_BP_HILIC_B1.37404.37404.4	controllerType=0 controllerNumber=1 scan=37404	87.5717	Trypsin	B1	TGTAKPAATATPAPAPAPAPTTSSATPAPSAATPAPATATPSTAASAPAAKK	S{+665}	665	665.217	665.22	665.217
2409	38492:4	41	K.AAS{+668.226}GAVPTVKPTDNSSGSFVFSRPGK.F	NA	S{+668}	808.889	4	3232.54	3232.54	0	0	75	Specific	700.42	92.42	74.35	10.24	55	>tr|Q63RR8|Q63RR8_BURPS Outer-membrane lipoprotein carrier protein OS=Burkholderia pseudomallei (strain K96243) OX=272560 GN=lolA PE=3 SV=1	3506	20200122_Nsco_ZICHILIC_BP_B2.33704.33704.4	controllerType=0 controllerNumber=1 scan=33704	82.8893	Trypsin	B2	AASGAVPTVKPTDNSSGSFVFSRPGK	S{+668}	668	668.226	668.23	668.226
2410	38492:4	41	K.AAS{+668.226}GAVPTVKPTDNSSGSFVFSRPGK.F	NA	S{+668}	808.889	4	3232.54	3232.54	0	0	75	Specific	700.42	92.42	74.35	10.24	55	>tr|Q63RR8|Q63RR8_BURPS Outer-membrane lipoprotein carrier protein OS=Burkholderia pseudomallei (strain K96243) OX=272560 GN=lolA PE=3 SV=1	3506	20200122_Nsco_ZICHILIC_BP_B2.33704.33704.4	controllerType=0 controllerNumber=1 scan=33704	82.8893	Trypsin	B3	AASGAVPTVKPTDNSSGSFVFSRPGK	S{+668}	668	668.226	668.23	668.226
2411	13211:2	4	K.AAAASAAAQAS{+1803.651}APAAASTTK.A	NA	S{+1804}	1746.76	2	3492.51	3491.51	1	-1	190	Specific	701.9	181.5	0	11.4	106	>tr|Q63UW0|Q63UW0_BURPS Uncharacterized protein OS=Burkholderia pseudomallei (strain K96243) OX=272560 GN=BPSL1486 PE=4 SV=1	1930	20200122_Nsco_ZICHILIC_BP_B2.13119.13119.2	controllerType=0 controllerNumber=1 scan=13119	36.003	Trypsin	B2	AAAASAAAQASAPAAASTTK	S{+1804}	1804	1803.65	1803.65	1803.65
2412	13211:2	4	K.AAAASAAAQAS{+1803.651}APAAASTTK.A	NA	S{+1804}	1746.76	2	3492.51	3491.51	1	-1	190	Specific	701.9	181.5	0	11.4	106	>tr|Q63UW0|Q63UW0_BURPS Uncharacterized protein OS=Burkholderia pseudomallei (strain K96243) OX=272560 GN=BPSL1486 PE=4 SV=1	1930	20200122_Nsco_ZICHILIC_BP_B2.13119.13119.2	controllerType=0 controllerNumber=1 scan=13119	36.003	Trypsin	B3	AAAASAAAQASAPAAASTTK	S{+1804}	1804	1803.65	1803.65	1803.65
2413	21841:3	6	A.ASASTPAAGADAASS{+406.161}PKPAVEDIK.M	NA	S{+406}	873.428	3	2618.27	2618.27	0	0	26	NRagged	703.02	73.34	0	9.62	60	>tr|Q63W37|Q63W37_BURPS Ecotin OS=Burkholderia pseudomallei (strain K96243) OX=272560 GN=eco PE=4 SV=1	4875	20200122_Nsco_ZICHILIC_BP_B1.20187.20187.3	controllerType=0 controllerNumber=1 scan=20187	54.5859	Trypsin	B1	ASASTPAAGADAASSPKPAVEDIK	S{+406}	406	406.161	406.16	406.161
2414	26044:3	28	K.PVALGHDEAS{+826.416}WAQNR.R	NA	S{+826}	826.409	3	2477.21	2477.21	0	0	148	Specific	703.25	285.98	6.34	11.74	56	>tr|Q63RA7|Q63RA7_BURPS Peptidoglycan-associated protein OS=Burkholderia pseudomallei (strain K96243) OX=272560 GN=pal PE=1 SV=1	4027	NS_368_NSco_20200117_BP_HILIC_B3.24845.24845.3	controllerType=0 controllerNumber=1 scan=24845	64.6101	Trypsin	B3	PVALGHDEASWAQNR	S{+826}	826	826.416	826.42	826.416
2415	23354:3	392	R.SPSSSAAATSTSPS{+668.225}ASAGTGDAALSEARK.-	NA	S{+668}	1097.83	3	3291.47	3291.47	0	0	113	Specific	703.47	309.94	0	13.54	12	>tr|Q63MW4|Q63MW4_BURPS Uncharacterized protein OS=Burkholderia pseudomallei (strain K96243) OX=272560 GN=BPSS0534 PE=4 SV=1	5652	NS_368_NSco_20200117_BP_HILIC_B3.22376.22376.3	controllerType=0 controllerNumber=1 scan=22376	58.8461	Trypsin	B3	SPSSSAAATSTSPSASAGTGDAALSEARK	S{+668}	668	668.225	668.23	668.225
2416	85592:3	755	R.FQAAQLPGAASGVPVPLPDGGTES{+568.211}GGNFTDEPGIAGGEGR.G	NA	S{+568}	1450.35	3	4349.02	4349.02	0	0	174	Specific	704.92	173.59	0	11.73	11	>tr|Q63Z22|Q63Z22_BURPS Type II secretion system protein K OS=Burkholderia pseudomallei (strain K96243) OX=272560 GN=gspK PE=3 SV=1	4656	NS_368_NSco_20200117_BP_HILIC_B3.76551.76551.3	controllerType=0 controllerNumber=1 scan=76551	171.382	Trypsin	B3	FQAAQLPGAASGVPVPLPDGGTESGGNFTDEPGIAGGEGR	S{+568}	568	568.211	568.21	568.211
2417	73187:4	16	R.NGKLPEDAQQADGGAAANAAS{+568.208}GAAAQTQAQAPALPAAIYFETGKSELPADAK.D	NA	S{+568}	1398.67	4	5591.68	5591.68	0	0	390	Specific	705.51	314.6	0	11.88	43	>tr|Q63XT7|Q63XT7_BURPS Cytochrome c oxidase subunit 2 OS=Burkholderia pseudomallei (strain K96243) OX=272560 GN=BPSL0453 PE=3 SV=1	4191	NS_368_NSco_20200117_BP_HILIC_B1.68227.68227.4	controllerType=0 controllerNumber=1 scan=68227	152.737	Trypsin	B1	NGKLPEDAQQADGGAAANAASGAAAQTQAQAPALPAAIYFETGKSELPADAK	S{+568}	568	568.208	568.21	568.208
2418	38052:4	43	K.AAS{+668.224}GAVPTVKPTDNSSGSFVFSRPGK.F	NA	S{+668}	808.889	4	3232.53	3232.53	0	0	75	Specific	707.54	84.54	28.87	10.11	80	>tr|Q63RR8|Q63RR8_BURPS Outer-membrane lipoprotein carrier protein OS=Burkholderia pseudomallei (strain K96243) OX=272560 GN=lolA PE=3 SV=1	3506	NS_368_NSco_20200117_BP_HILIC_B3.35458.35458.4	controllerType=0 controllerNumber=1 scan=35458	87.9502	Trypsin	B3	AASGAVPTVKPTDNSSGSFVFSRPGK	S{+668}	668	668.224	668.22	668.224
2419	39417:4	1	R.RDDGETVIEAS{+610.478}MLHNR.F	NA	S{+610}	614.344	4	2454.35	2453.35	1	-1.4	841	Specific	708.3	380.14	0	13.22	195	>tr|Q63KK6|Q63KK6_BURPS Uncharacterized protein OS=Burkholderia pseudomallei (strain K96243) OX=272560 GN=BPSS1356 PE=4 SV=1	1685	NS_368_NSco_20200117_BP_HILIC_B3.36622.36622.3	controllerType=0 controllerNumber=1 scan=36622	90.4384	Trypsin	B3	RDDGETVIEASMLHNR	S{+610}	610	610.478	610.48	610.478
2420	46468:3	69	K.TEAAQASVTAS{+565.200}AAADAPAAPAPAAAASGANAIR.I	NA	S{+565}	1153.89	3	3459.64	3457.64	2	-1.9	551	Specific	708.46	471.42	2.4	13.55	31	>tr|Q63UN0|Q63UN0_BURPS Putative outer membrane lipoprotein OS=Burkholderia pseudomallei (strain K96243) OX=272560 GN=BPSL1566 PE=3 SV=1	1626	NS_368_NSco_20200117_BP_HILIC_B3.42575.42575.3	controllerType=0 controllerNumber=1 scan=42575	102.881	Trypsin	B3	TEAAQASVTASAAADAPAAPAPAAAASGANAIR	S{+565}	565	565.2	565.2	565.2
2421	57687:4	59	R.HGVTAESLAS{+571.096}LKPAFAK.E	NA	S{+571}	575.267	4	2298.04	2298.04	0	0	222	Specific	708.5	449.16	1.2	13.59	17	>tr|Q63UR1|Q63UR1_BURPS Acetyl-CoA acetyltransferase OS=Burkholderia pseudomallei (strain K96243) OX=272560 GN=phbA PE=3 SV=1	5519	NS_368_NSco_20200117_BP_HILIC_B2.53845.53845.3	controllerType=0 controllerNumber=1 scan=53845	120.301	Trypsin	B2	HGVTAESLASLKPAFAK	S{+571}	571	571.096	571.1	571.096
2422	44844:3	3	K.PAATATPAPAPAPAPTTSSATPAPS{+568.203}AATPAPATATPSTAASAPAAK.K	NA	S{+568}	1525.42	3	4574.24	4574.24	0	0	134	Specific	708.66	708.66	0	12.47	160	>tr|Q63UW0|Q63UW0_BURPS Uncharacterized protein OS=Burkholderia pseudomallei (strain K96243) OX=272560 GN=BPSL1486 PE=4 SV=1	1930	NS_368_NSco_20200117_BP_HILIC_B3.41232.41232.3	controllerType=0 controllerNumber=1 scan=41232	100.172	Trypsin	B3	PAATATPAPAPAPAPTTSSATPAPSAATPAPATATPSTAASAPAAK	S{+568}	568	568.203	568.2	568.203
2423	73487:3	95	K.FAEPAQPAANAAPAS{+1137.429}GAAAASAPGASDAAANSQAAAAMAAIAALPK.A	NA	S{+1137}	1723.81	3	5169.42	5169.42	0	0	161	Specific	710.35	306.73	0	10.39	12	>tr|Q63PM0|Q63PM0_BURPS Putative cytochrome OS=Burkholderia pseudomallei (strain K96243) OX=272560 GN=BPSL3354 PE=4 SV=1	2494	20200122_Nsco_ZICHILIC_BP_B1.67011.67011.3	controllerType=0 controllerNumber=1 scan=67011	174.076	Trypsin	B1	FAEPAQPAANAAPASGAAAASAPGASDAAANSQAAAAMAAIAALPK	S{+1137}	1137	1137.43	1137.43	1137.43
2424	35072:4	43	K.AAS{+568.206}GAVPTVKPTDNSSGSFVFSRPGK.F	NA	S{+568}	783.885	4	3132.52	3132.52	0	0	75	Specific	710.4	119.87	119.87	10.4	80	>tr|Q63RR8|Q63RR8_BURPS Outer-membrane lipoprotein carrier protein OS=Burkholderia pseudomallei (strain K96243) OX=272560 GN=lolA PE=3 SV=1	3506	NS_368_NSco_20200117_BP_HILIC_B3.32919.32919.4	controllerType=0 controllerNumber=1 scan=32919	82.5989	Trypsin	B3	AASGAVPTVKPTDNSSGSFVFSRPGK	S{+568}	568	568.206	568.21	568.206
2425	39375:4	5	K.TGTAKPAATATPAPAPAPAPTTSS{+667.218}ATPAPSAATPAPATATPSTAASAPAAKK.S	NA	S{+667}	1315.91	4	5260.6	5259.6	1	-0.6	129	Specific	711.34	711.34	0	12.45	80	>tr|Q63UW0|Q63UW0_BURPS Uncharacterized protein OS=Burkholderia pseudomallei (strain K96243) OX=272560 GN=BPSL1486 PE=4 SV=1	1930	NS_368_NSco_20200117_BP_HILIC_B1.37373.37373.4	controllerType=0 controllerNumber=1 scan=37373	87.499	Trypsin	B1	TGTAKPAATATPAPAPAPAPTTSSATPAPSAATPAPATATPSTAASAPAAKK	S{+667}	667	667.218	667.22	667.218
2426	87384:5	62	K.ERPVVENGQIVIRPINYLALS{+732.143}YDHR.I	NA	S{+732}	737.952	5	3685.73	3683.73	2	-1.8	373	Specific	711.36	320.1	0	12.91	21	>tr|Q63TQ8|Q63TQ8_BURPS Dihydrolipoyllysine-residue succinyltransferase component of 2-oxoglutarate dehydrogenase complex OS=Burkholderia pseudomallei (strain K96243) OX=272560 GN=sucB PE=3 SV=1	4661	NS_368_NSco_20200117_BP_HILIC_B2.80121.80121.4	controllerType=0 controllerNumber=1 scan=80121	173.125	Trypsin	B2	ERPVVENGQIVIRPINYLALSYDHR	S{+732}	732	732.143	732.14	732.143
2427	08756:2	3	K.AAAASAAAQAS{+1135.420}APAAASTTK.A	NA	S{+1135}	1412.64	2	2824.28	2823.28	1	-1.2	190	Specific	711.45	194.75	0.7	13.23	160	>tr|Q63UW0|Q63UW0_BURPS Uncharacterized protein OS=Burkholderia pseudomallei (strain K96243) OX=272560 GN=BPSL1486 PE=4 SV=1	1930	NS_368_NSco_20200117_BP_HILIC_B3.9450.9450.2	controllerType=0 controllerNumber=1 scan=9450	28.572	Trypsin	B3	AAAASAAAQASAPAAASTTK	S{+1135}	1135	1135.42	1135.42	1135.42
2428	21150:3	8	A.SASTPAAGADAASS{+568.209}PKPAVEDIK.M	NA	S{+568}	903.765	3	2709.28	2709.28	0	0	27	NRagged	712.72	264.49	0	12.22	108	>tr|Q63W37|Q63W37_BURPS Ecotin OS=Burkholderia pseudomallei (strain K96243) OX=272560 GN=eco PE=4 SV=1	4875	NS_368_NSco_20200117_BP_HILIC_B3.20391.20391.3	controllerType=0 controllerNumber=1 scan=20391	54.1645	Trypsin	B3	SASTPAAGADAASSPKPAVEDIK	S{+568}	568	568.209	568.21	568.209
2429	35203:3	43	K.AASGAVPTVKPTDNS{+568.210}SGSFVFSRPGK.F	NA	S{+568}	1044.85	3	3132.52	3132.52	0	0	75	Specific	713.7	332.94	1.2	13.2	80	>tr|Q63RR8|Q63RR8_BURPS Outer-membrane lipoprotein carrier protein OS=Burkholderia pseudomallei (strain K96243) OX=272560 GN=lolA PE=3 SV=1	3506	NS_368_NSco_20200117_BP_HILIC_B3.33033.33033.3	controllerType=0 controllerNumber=1 scan=33033	82.85	Trypsin	B3	AASGAVPTVKPTDNSSGSFVFSRPGK	S{+568}	568	568.21	568.21	568.21
2430	35314:4	43	K.AAS{+406.136}GAVPTVKPTDNSSGSFVFSRPGK.F	NA	S{+406}	743.867	4	2972.45	2970.45	2	-2.3	75	Specific	714.72	94.98	89.1	12.16	80	>tr|Q63RR8|Q63RR8_BURPS Outer-membrane lipoprotein carrier protein OS=Burkholderia pseudomallei (strain K96243) OX=272560 GN=lolA PE=3 SV=1	3506	NS_368_NSco_20200117_BP_HILIC_B3.33121.33121.4	controllerType=0 controllerNumber=1 scan=33121	83.0285	Trypsin	B3	AASGAVPTVKPTDNSSGSFVFSRPGK	S{+406}	406	406.136	406.14	406.136
2431	75098:4	9	L.PEDAQQADGGAAANAAS{+981.434}GAAAQTQAQAPALPAAIYFETGKSELPADAK.D	NA	S{+981}	1398.92	4	5592.66	5592.66	0	0	394	NRagged	714.8	127.36	0	10.16	137	>tr|Q63XT7|Q63XT7_BURPS Cytochrome c oxidase subunit 2 OS=Burkholderia pseudomallei (strain K96243) OX=272560 GN=BPSL0453 PE=3 SV=1	4191	NS_368_NSco_20200117_BP_HILIC_B3.67405.67405.4	controllerType=0 controllerNumber=1 scan=67405	153.156	Trypsin	B3	PEDAQQADGGAAANAASGAAAQTQAQAPALPAAIYFETGKSELPADAK	S{+981}	981	981.434	981.43	981.434
2432	19477:2	873	K.SAS{+568.206}AAAADALNDAK.E	NA	S{+568}	922.415	2	1843.82	1843.82	0	0	181	Specific	716.57	472.04	85.5	12.62	3	>tr|Q63YY3|Q63YY3_BURPS Putative membrane protein OS=Burkholderia pseudomallei (strain K96243) OX=272560 GN=BPSL0057 PE=4 SV=1	3377	NS_368_NSco_20200117_BP_HILIC_B3.18904.18904.2	controllerType=0 controllerNumber=1 scan=18904	50.7068	Trypsin	B3	SASAAAADALNDAK	S{+568}	568	568.206	568.21	568.206
2433	18965:2	3	K.AAAASAAAQAS{+1335.451}APAAASTTK.A	NA	S{+1335}	1512.66	2	3024.31	3023.31	1	-1.1	190	Specific	716.98	202.5	0	13.37	160	>tr|Q63UW0|Q63UW0_BURPS Uncharacterized protein OS=Burkholderia pseudomallei (strain K96243) OX=272560 GN=BPSL1486 PE=4 SV=1	1930	NS_368_NSco_20200117_BP_HILIC_B3.18480.18480.2	controllerType=0 controllerNumber=1 scan=18480	49.74	Trypsin	B3	AAAASAAAQASAPAAASTTK	S{+1335}	1335	1335.45	1335.45	1335.45
2434	49951:4	13	K.GAS{+667.221}SATTTAAKPTSGADANTGYFLQVGAYKTEADAEQQR.A	NA	S{+667}	1151.28	4	4602.09	4602.09	0	0	186	Specific	717.63	75.82	35.32	11.54	112	>tr|Q63Y07|Q63Y07_BURPS Putative membrane protein OS=Burkholderia pseudomallei (strain K96243) OX=272560 GN=BPSL0382 PE=4 SV=1	2876	NS_368_NSco_20200117_BP_HILIC_B3.45564.45564.4	controllerType=0 controllerNumber=1 scan=45564	109.125	Trypsin	B3	GASSATTTAAKPTSGADANTGYFLQVGAYKTEADAEQQR	S{+667}	667	667.221	667.22	667.221
2435	34347:4	3	K.TGTAKPAATATPAPAPAPAPTTSSATPAPSAATPAPATATPSTAAS{+667.216}APAAKK.S	NA	S{+667}	1315.91	4	5260.6	5259.6	1	-0.6	129	Specific	718.28	23.54	3.48	10.93	160	>tr|Q63UW0|Q63UW0_BURPS Uncharacterized protein OS=Burkholderia pseudomallei (strain K96243) OX=272560 GN=BPSL1486 PE=4 SV=1	1930	NS_368_NSco_20200117_BP_HILIC_B3.32287.32287.4	controllerType=0 controllerNumber=1 scan=32287	81.2837	Trypsin	B3	TGTAKPAATATPAPAPAPAPTTSSATPAPSAATPAPATATPSTAASAPAAKK	S{+667}	667	667.216	667.22	667.216
2436	19013:2	3	K.AAAASAAAQAS{+1335.450}APAAASTTK.A	NA	S{+1335}	1512.66	2	3024.31	3023.31	1	-1.1	190	Specific	719.28	192.07	0	13.23	160	>tr|Q63UW0|Q63UW0_BURPS Uncharacterized protein OS=Burkholderia pseudomallei (strain K96243) OX=272560 GN=BPSL1486 PE=4 SV=1	1930	NS_368_NSco_20200117_BP_HILIC_B3.18517.18517.2	controllerType=0 controllerNumber=1 scan=18517	49.8186	Trypsin	B3	AAAASAAAQASAPAAASTTK	S{+1335}	1335	1335.45	1335.45	1335.45
2437	35325:3	41	K.AASGAVPTVKPTDNSSGS{+202.078}FVFSRPGK.F	NA	S{+202}	923.134	3	2767.39	2766.39	1	-1.2	75	Specific	720.18	358.8	1.62	12.02	55	>tr|Q63RR8|Q63RR8_BURPS Outer-membrane lipoprotein carrier protein OS=Burkholderia pseudomallei (strain K96243) OX=272560 GN=lolA PE=3 SV=1	3506	20200122_Nsco_ZICHILIC_BP_B2.31223.31223.3	controllerType=0 controllerNumber=1 scan=31223	77.5448	Trypsin	B2	AASGAVPTVKPTDNSSGSFVFSRPGK	S{+202}	202	202.078	202.08	202.078
2438	35325:3	41	K.AASGAVPTVKPTDNSSGS{+202.078}FVFSRPGK.F	NA	S{+202}	923.134	3	2767.39	2766.39	1	-1.2	75	Specific	720.18	358.8	1.62	12.02	55	>tr|Q63RR8|Q63RR8_BURPS Outer-membrane lipoprotein carrier protein OS=Burkholderia pseudomallei (strain K96243) OX=272560 GN=lolA PE=3 SV=1	3506	20200122_Nsco_ZICHILIC_BP_B2.31223.31223.3	controllerType=0 controllerNumber=1 scan=31223	77.5448	Trypsin	B3	AASGAVPTVKPTDNSSGSFVFSRPGK	S{+202}	202	202.078	202.08	202.078
2439	75096:4	9	R.NGKLPEDAQQADGGAAANAAS{+568.191}GAAAQTQAQAPALPAAIYFETGKSELPADAK.D	NA	S{+568}	1398.92	4	5592.66	5591.66	1	-0.6	390	Specific	720.2	121.15	16.05	12.1	137	>tr|Q63XT7|Q63XT7_BURPS Cytochrome c oxidase subunit 2 OS=Burkholderia pseudomallei (strain K96243) OX=272560 GN=BPSL0453 PE=3 SV=1	4191	NS_368_NSco_20200117_BP_HILIC_B3.67403.67403.4	controllerType=0 controllerNumber=1 scan=67403	153.147	Trypsin	B3	NGKLPEDAQQADGGAAANAASGAAAQTQAQAPALPAAIYFETGKSELPADAK	S{+568}	568	568.191	568.19	568.191
2440	23864:5	22	Y.GGAAPHGGGAFS{+832.469}GKDPSKVDR.S	NA	S{+832}	560.893	5	2800.44	2800.44	0	0	256	NRagged	720.57	192.45	5.5	10.71	41	>sp|Q63YH5|METK_BURPS S-adenosylmethionine synthase OS=Burkholderia pseudomallei (strain K96243) OX=272560 GN=metK PE=1 SV=1	448	20200122_Nsco_ZICHILIC_BP_B2.21896.21896.5	controllerType=0 controllerNumber=1 scan=21896	56.8795	Trypsin	B2	GGAAPHGGGAFSGKDPSKVDR	S{+832}	832	832.469	832.47	832.469
2441	23864:5	22	Y.GGAAPHGGGAFS{+832.469}GKDPSKVDR.S	NA	S{+832}	560.893	5	2800.44	2800.44	0	0	256	NRagged	720.57	192.45	5.5	10.71	41	>sp|Q63YH5|METK_BURPS S-adenosylmethionine synthase OS=Burkholderia pseudomallei (strain K96243) OX=272560 GN=metK PE=1 SV=1	448	20200122_Nsco_ZICHILIC_BP_B2.21896.21896.5	controllerType=0 controllerNumber=1 scan=21896	56.8795	Trypsin	B3	GGAAPHGGGAFSGKDPSKVDR	S{+832}	832	832.469	832.47	832.469
2442	87145:4	11	K.KGDLWSKIEGES{+774.380}GQVYDWPK.S	NA	S{+774}	775.135	4	3097.52	3096.52	1	-1.1	621	Specific	721.36	315.33	2.98	13.18	38	>tr|Q63JJ0|Q63JJ0_BURPS Aconitate hydratase OS=Burkholderia pseudomallei (strain K96243) OX=272560 GN=citB PE=3 SV=1	4455	NS_368_NSco_20200117_BP_HILIC_B2.79937.79937.3	controllerType=0 controllerNumber=1 scan=79937	172.841	Trypsin	B2	KGDLWSKIEGESGQVYDWPK	S{+774}	774	774.38	774.38	774.38
2443	23972:2	29	A.ASASTPAAGADAAS{+568.209}SPKPAVEDIK.M	NA	S{+568}	1390.66	2	2780.32	2780.32	0	0	26	NRagged	722.13	252.97	0	11.55	61	>tr|Q63W37|Q63W37_BURPS Ecotin OS=Burkholderia pseudomallei (strain K96243) OX=272560 GN=eco PE=4 SV=1	4875	NS_368_NSco_20200117_BP_HILIC_B2.23269.23269.2	controllerType=0 controllerNumber=1 scan=23269	56.101	Trypsin	B2	ASASTPAAGADAASSPKPAVEDIK	S{+568}	568	568.209	568.21	568.209
2444	45140:3	59	R.AAS{+406.163}APEAAAAAPEAMQAAEQNDANAQAAR.A	NA	S{+406}	1058.48	3	3173.43	3173.43	0	0	156	Specific	722.4	131.97	26.17	10.36	39	>tr|Q63QT2|Q63QT2_BURPS Outer membrane protein assembly factor BamE OS=Burkholderia pseudomallei (strain K96243) OX=272560 GN=omlA PE=3 SV=1	4791	NS_368_NSco_20200117_BP_HILIC_B1.42657.42657.3	controllerType=0 controllerNumber=1 scan=42657	98.8909	Trypsin	B1	AASAPEAAAAAPEAMQAAEQNDANAQAAR	S{+406}	406	406.163	406.16	406.163
2445	87183:6	178	R.HAAC[+57.021]DLSES{+1252.725}LANLGWKPQWSLK.R	NA	C[+57], S{+1253}	628.334	6	3764.97	3763.97	1	-0.9	324	Specific	723.08	221.91	0	12.97	12	>tr|H7C740|H7C740_BURPS Putative epimerase/dehydratase OS=Burkholderia pseudomallei (strain K96243) OX=272560 GN=wbiB PE=4 SV=1	2061	NS_368_NSco_20200117_BP_HILIC_B3.77825.77825.4	controllerType=0 controllerNumber=1 scan=77825	173.592	Trypsin	B3	HAACDLSESLANLGWKPQWSLK	,S{+1253}	,+1253	1252.72	1252.72	1252.72
2446	40925:3	611	A.PDDAASQADS{+694.267}ANPFGGAQGDQHAGIVR.V	NA	S{+694}	1116.83	3	3348.47	3346.47	2	-2	258	NRagged	723.58	35.06	0	9.12	4	>tr|Q63HS5|Q63HS5_BURPS Sensory kinase protein OS=Burkholderia pseudomallei (strain K96243) OX=272560 GN=BPSS2345 PE=4 SV=1	2855	20200122_Nsco_ZICHILIC_BP_B2.35630.35630.3	controllerType=0 controllerNumber=1 scan=35630	86.8968	Trypsin	B2	PDDAASQADSANPFGGAQGDQHAGIVR	S{+694}	694	694.267	694.27	694.267
2447	40925:3	611	A.PDDAASQADS{+694.267}ANPFGGAQGDQHAGIVR.V	NA	S{+694}	1116.83	3	3348.47	3346.47	2	-2	258	NRagged	723.58	35.06	0	9.12	4	>tr|Q63HS5|Q63HS5_BURPS Sensory kinase protein OS=Burkholderia pseudomallei (strain K96243) OX=272560 GN=BPSS2345 PE=4 SV=1	2855	20200122_Nsco_ZICHILIC_BP_B2.35630.35630.3	controllerType=0 controllerNumber=1 scan=35630	86.8968	Trypsin	B3	PDDAASQADSANPFGGAQGDQHAGIVR	S{+694}	694	694.267	694.27	694.267
2448	19336:3	6	A.STPAAGADAAS{+406.161}SPKPAVEDIK.M	NA	S{+406}	797.393	3	2390.16	2389.16	1	-1.4	29	NRagged	725.86	173.28	1.23	10.24	60	>tr|Q63W37|Q63W37_BURPS Ecotin OS=Burkholderia pseudomallei (strain K96243) OX=272560 GN=eco PE=4 SV=1	4875	20200122_Nsco_ZICHILIC_BP_B1.18151.18151.3	controllerType=0 controllerNumber=1 scan=18151	49.5396	Trypsin	B1	STPAAGADAASSPKPAVEDIK	S{+406}	406	406.161	406.16	406.161
2449	45222:3	92	R.AAS{+568.211}APEAAAAAPEAMQAAEQNDANAQAAR.A	NA	S{+568}	1112.5	3	3335.48	3335.48	0	0	156	Specific	726.05	188.41	20.3	12.39	67	>tr|Q63QT2|Q63QT2_BURPS Outer membrane protein assembly factor BamE OS=Burkholderia pseudomallei (strain K96243) OX=272560 GN=omlA PE=3 SV=1	4791	NS_368_NSco_20200117_BP_HILIC_B2.42984.42984.3	controllerType=0 controllerNumber=1 scan=42984	98.4662	Trypsin	B2	AASAPEAAAAAPEAMQAAEQNDANAQAAR	S{+568}	568	568.211	568.21	568.211
2450	21897:3	8	A.ASASTPAAGADAASS{+406.158}PKPAVEDIK.M	NA	S{+406}	873.427	3	2618.27	2618.27	0	0	26	NRagged	729.07	267.56	0	12.22	108	>tr|Q63W37|Q63W37_BURPS Ecotin OS=Burkholderia pseudomallei (strain K96243) OX=272560 GN=eco PE=4 SV=1	4875	NS_368_NSco_20200117_BP_HILIC_B3.21079.21079.3	controllerType=0 controllerNumber=1 scan=21079	55.837	Trypsin	B3	ASASTPAAGADAASSPKPAVEDIK	S{+406}	406	406.158	406.16	406.158
2451	23910:6	22	Y.GGAAPHGGGAFS{+831.468}GKDPSKVDR.S	NA	S{+831}	467.579	6	2800.44	2799.44	1	-1.2	256	NRagged	729.1	156.42	0	10.29	41	>sp|Q63YH5|METK_BURPS S-adenosylmethionine synthase OS=Burkholderia pseudomallei (strain K96243) OX=272560 GN=metK PE=1 SV=1	448	20200122_Nsco_ZICHILIC_BP_B2.21940.21940.6	controllerType=0 controllerNumber=1 scan=21940	57.0095	Trypsin	B2	GGAAPHGGGAFSGKDPSKVDR	S{+831}	831	831.468	831.47	831.468
2452	23910:6	22	Y.GGAAPHGGGAFS{+831.468}GKDPSKVDR.S	NA	S{+831}	467.579	6	2800.44	2799.44	1	-1.2	256	NRagged	729.1	156.42	0	10.29	41	>sp|Q63YH5|METK_BURPS S-adenosylmethionine synthase OS=Burkholderia pseudomallei (strain K96243) OX=272560 GN=metK PE=1 SV=1	448	20200122_Nsco_ZICHILIC_BP_B2.21940.21940.6	controllerType=0 controllerNumber=1 scan=21940	57.0095	Trypsin	B3	GGAAPHGGGAFSGKDPSKVDR	S{+831}	831	831.468	831.47	831.468
2453	36997:4	43	K.AAS{+989.388}GAVPTVKPTDNSSGSFVFSRPGK.F	NA	S{+989}	889.43	4	3554.7	3553.7	1	-0.9	75	Specific	730.01	87.8	51.96	12.33	80	>tr|Q63RR8|Q63RR8_BURPS Outer-membrane lipoprotein carrier protein OS=Burkholderia pseudomallei (strain K96243) OX=272560 GN=lolA PE=3 SV=1	3506	NS_368_NSco_20200117_BP_HILIC_B3.34537.34537.4	controllerType=0 controllerNumber=1 scan=34537	86.0143	Trypsin	B3	AASGAVPTVKPTDNSSGSFVFSRPGK	S{+989}	989	989.388	989.39	989.388
2454	66268:4	19	R.NGKLPEDAQQADGGAAANAAS{+568.203}GAAAQTQAQAPALPAAIYFETGKSELPADAK.D	NA	S{+568}	1398.67	4	5591.67	5591.67	0	0	390	Specific	731.54	630.02	104.16	12.35	48	>tr|Q63XT7|Q63XT7_BURPS Cytochrome c oxidase subunit 2 OS=Burkholderia pseudomallei (strain K96243) OX=272560 GN=BPSL0453 PE=3 SV=1	4191	20200122_Nsco_ZICHILIC_BP_B1.57425.57425.4	controllerType=0 controllerNumber=1 scan=57425	140.038	Trypsin	B1	NGKLPEDAQQADGGAAANAASGAAAQTQAQAPALPAAIYFETGKSELPADAK	S{+568}	568	568.203	568.2	568.203
2455	45576:3	73	R.AAS{+989.385}APEAAAAAPEAMQAAEQNDANAQAAR.A	NA	S{+989}	1253.22	3	3757.66	3756.66	1	-0.9	156	Specific	732.31	157.36	0	12.56	90	>tr|Q63QT2|Q63QT2_BURPS Outer membrane protein assembly factor BamE OS=Burkholderia pseudomallei (strain K96243) OX=272560 GN=omlA PE=3 SV=1	4791	NS_368_NSco_20200117_BP_HILIC_B3.41831.41831.3	controllerType=0 controllerNumber=1 scan=41831	101.399	Trypsin	B3	AASAPEAAAAAPEAMQAAEQNDANAQAAR	S{+989}	989	989.385	989.38	989.385
2456	54488:3	242	A.PQAAAPAPAPAPAPAPAPQAAPAAAPAPAQAPAPAAS{+769.327}GEYR.A	NA	S{+769}	1484.07	3	4450.21	4447.21	3	-2.3	201	NRagged	732.89	10.89	0	8.71	14	>tr|Q63SM0|Q63SM0_BURPS Acetyltransferase component of pyruvate dehydrogenase complex OS=Burkholderia pseudomallei (strain K96243) OX=272560 GN=pdhB PE=3 SV=1	3577	NS_368_NSco_20200117_BP_HILIC_B3.49673.49673.3	controllerType=0 controllerNumber=1 scan=49673	117.862	Trypsin	B3	PQAAAPAPAPAPAPAPAPQAAPAAAPAPAQAPAPAASGEYR	S{+769}	769	769.327	769.33	769.327
2457	18261:3	42	K.PVALGHDEAS{+257.139}WAQNR.R	NA	S{+257}	636.651	3	1907.94	1907.94	0	0	148	Specific	734.73	83.33	2.15	9.34	23	>tr|Q63RA7|Q63RA7_BURPS Peptidoglycan-associated protein OS=Burkholderia pseudomallei (strain K96243) OX=272560 GN=pal PE=1 SV=1	4027	20200122_Nsco_ZICHILIC_BP_B1.17248.17248.3	controllerType=0 controllerNumber=1 scan=17248	47.2019	Trypsin	B1	PVALGHDEASWAQNR	S{+257}	257	257.139	257.14	257.139
2458	87775:6	122	K.IRIPINEEGS{+883.590}DTAGQIQEYLDAYRGEGIQHIALGAADIYR.A	NA	S{+884}	884.308	6	5300.81	5299.81	1	-0.6	223	Specific	735.12	285.5	1.6	13.28	13	>tr|Q63PY5|Q63PY5_BURPS 4-hydroxyphenylpyruvate dioxygenase OS=Burkholderia pseudomallei (strain K96243) OX=272560 GN=BPSL3239 PE=4 SV=1	4646	NS_368_NSco_20200117_BP_HILIC_B3.78264.78264.5	controllerType=0 controllerNumber=1 scan=78264	174.156	Trypsin	B3	IRIPINEEGSDTAGQIQEYLDAYRGEGIQHIALGAADIYR	S{+884}	884	883.59	883.59	883.59
2459	58583:3	766	K.TPAAPTPPAAPVPASSAAPGTS{+568.210}ASSAVAAPAAAGSGPAASAPAAPVR.H	NA	S{+568}	1515.09	3	4543.25	4541.25	2	-1.5	218	Specific	736.64	341.53	0	11.61	5	>tr|Q63VC5|Q63VC5_BURPS Putative lipoprotein OS=Burkholderia pseudomallei (strain K96243) OX=272560 GN=BPSL1317 PE=4 SV=1	2962	NS_368_NSco_20200117_BP_HILIC_B2.54714.54714.3	controllerType=0 controllerNumber=1 scan=54714	122.212	Trypsin	B2	TPAAPTPPAAPVPASSAAPGTSASSAVAAPAAAGSGPAASAPAAPVR	S{+568}	568	568.21	568.21	568.21
2460	21951:3	6	A.SASTPAAGADAASS{+568.213}PKPAVEDIK.M	NA	S{+568}	903.767	3	2709.29	2709.29	0	0	27	NRagged	737.05	253.01	0	10.56	86	>tr|Q63W37|Q63W37_BURPS Ecotin OS=Burkholderia pseudomallei (strain K96243) OX=272560 GN=eco PE=4 SV=1	4875	20200122_Nsco_ZICHILIC_BP_B2.20350.20350.3	controllerType=0 controllerNumber=1 scan=20350	53.154	Trypsin	B2	SASTPAAGADAASSPKPAVEDIK	S{+568}	568	568.213	568.21	568.213
2461	21951:3	6	A.SASTPAAGADAASS{+568.213}PKPAVEDIK.M	NA	S{+568}	903.767	3	2709.29	2709.29	0	0	27	NRagged	737.05	253.01	0	10.56	86	>tr|Q63W37|Q63W37_BURPS Ecotin OS=Burkholderia pseudomallei (strain K96243) OX=272560 GN=eco PE=4 SV=1	4875	20200122_Nsco_ZICHILIC_BP_B2.20350.20350.3	controllerType=0 controllerNumber=1 scan=20350	53.154	Trypsin	B3	SASTPAAGADAASSPKPAVEDIK	S{+568}	568	568.213	568.21	568.213
2462	27562:3	98	R.DASGKEPIPLTPQAAS{+568.213}QAK.A	NA	S{+568}	826.41	3	2477.22	2477.22	0	0	853	Specific	737.11	481.77	6.69	12.55	16	>tr|Q63NS2|Q63NS2_BURPS Putative membrane protein OS=Burkholderia pseudomallei (strain K96243) OX=272560 GN=BPSS0227 PE=4 SV=1	5496	20200122_Nsco_ZICHILIC_BP_B2.24931.24931.3	controllerType=0 controllerNumber=1 scan=24931	63.8509	Trypsin	B2	DASGKEPIPLTPQAASQAK	S{+568}	568	568.213	568.21	568.213
2463	27562:3	98	R.DASGKEPIPLTPQAAS{+568.213}QAK.A	NA	S{+568}	826.41	3	2477.22	2477.22	0	0	853	Specific	737.11	481.77	6.69	12.55	16	>tr|Q63NS2|Q63NS2_BURPS Putative membrane protein OS=Burkholderia pseudomallei (strain K96243) OX=272560 GN=BPSS0227 PE=4 SV=1	5496	20200122_Nsco_ZICHILIC_BP_B2.24931.24931.3	controllerType=0 controllerNumber=1 scan=24931	63.8509	Trypsin	B3	DASGKEPIPLTPQAASQAK	S{+568}	568	568.213	568.21	568.213
2464	88740:3	94	S.PSVAQS{+615.237}IPSYLHADDLGPWGNYLQQVDR.V	NA	S{+615}	1248.26	3	3742.76	3741.76	1	-0.9	8	NRagged	737.9	11.52	6.75	10	19	>tr|Q63QU9|Q63QU9_BURPS Glutamate dehydrogenase OS=Burkholderia pseudomallei (strain K96243) OX=272560 GN=BPSL2925 PE=3 SV=1	4477	NS_368_NSco_20200117_BP_HILIC_B2.81143.81143.3	controllerType=0 controllerNumber=1 scan=81143	174.586	Trypsin	B2	PSVAQSIPSYLHADDLGPWGNYLQQVDR	S{+615}	615	615.237	615.24	615.237
2465	24717:3	29	A.ASASTPAAGADAASS{+568.209}PKPAVEDIK.M	NA	S{+568}	927.444	3	2780.32	2780.32	0	0	26	NRagged	738.12	342.21	0	11.86	61	>tr|Q63W37|Q63W37_BURPS Ecotin OS=Burkholderia pseudomallei (strain K96243) OX=272560 GN=eco PE=4 SV=1	4875	NS_368_NSco_20200117_BP_HILIC_B2.23906.23906.3	controllerType=0 controllerNumber=1 scan=23906	57.3174	Trypsin	B2	ASASTPAAGADAASSPKPAVEDIK	S{+568}	568	568.209	568.21	568.209
2466	57086:3	295	K.TPAAPTPPAAPVPASS{+566.201}AAPGTSASSAVAAPAAAGSGPAASAPAAPVR.H	NA	S{+566}	1514.09	3	4540.24	4539.24	1	-0.7	218	Specific	738.26	289.58	0	12.19	16	>tr|Q63VC5|Q63VC5_BURPS Putative lipoprotein OS=Burkholderia pseudomallei (strain K96243) OX=272560 GN=BPSL1317 PE=4 SV=1	2962	NS_368_NSco_20200117_BP_HILIC_B3.51874.51874.3	controllerType=0 controllerNumber=1 scan=51874	122.126	Trypsin	B3	TPAAPTPPAAPVPASSAAPGTSASSAVAAPAAAGSGPAASAPAAPVR	S{+566}	566	566.201	566.2	566.201
2467	19121:3	6	S.TPAAGADAAS{+568.211}SPKPAVEDIK.M	NA	S{+568}	822.066	3	2464.18	2464.18	0	0	30	NRagged	738.4	396.21	0	11.32	86	>tr|Q63W37|Q63W37_BURPS Ecotin OS=Burkholderia pseudomallei (strain K96243) OX=272560 GN=eco PE=4 SV=1	4875	20200122_Nsco_ZICHILIC_BP_B2.18002.18002.3	controllerType=0 controllerNumber=1 scan=18002	47.5283	Trypsin	B2	TPAAGADAASSPKPAVEDIK	S{+568}	568	568.211	568.21	568.211
2468	19121:3	6	S.TPAAGADAAS{+568.211}SPKPAVEDIK.M	NA	S{+568}	822.066	3	2464.18	2464.18	0	0	30	NRagged	738.4	396.21	0	11.32	86	>tr|Q63W37|Q63W37_BURPS Ecotin OS=Burkholderia pseudomallei (strain K96243) OX=272560 GN=eco PE=4 SV=1	4875	20200122_Nsco_ZICHILIC_BP_B2.18002.18002.3	controllerType=0 controllerNumber=1 scan=18002	47.5283	Trypsin	B3	TPAAGADAASSPKPAVEDIK	S{+568}	568	568.211	568.21	568.211
2469	61985:4	250	K.EKPNFSVENEAQIAKPPRVDFGTS{+665.227}SAPAPAPAAGASN.-	NA	S{+665}	1098.52	4	4391.07	4388.07	3	-2.3	188	CRagged	738.45	255.64	0	13.22	21	>tr|Q63Y85|Q63Y85_BURPS Putative lipoprotein OS=Burkholderia pseudomallei (strain K96243) OX=272560 GN=BPSL0303 PE=4 SV=1	4119	NS_368_NSco_20200117_BP_HILIC_B3.56245.56245.4	controllerType=0 controllerNumber=1 scan=56245	130.891	Trypsin	B3	EKPNFSVENEAQIAKPPRVDFGTSSAPAPAPAAGASN	S{+665}	665	665.227	665.23	665.227
2470	35751:4	4	K.TGTAKPAATATPAPAPAPAPTTSSATPAPSAATPAPATATPSTAAS{+990.390}APAAKK.S	NA	S{+990}	1396.45	4	5582.77	5582.77	0	0	129	Specific	739.78	116.7	33.05	9.18	106	>tr|Q63UW0|Q63UW0_BURPS Uncharacterized protein OS=Burkholderia pseudomallei (strain K96243) OX=272560 GN=BPSL1486 PE=4 SV=1	1930	20200122_Nsco_ZICHILIC_BP_B2.31562.31562.4	controllerType=0 controllerNumber=1 scan=31562	78.2515	Trypsin	B2	TGTAKPAATATPAPAPAPAPTTSSATPAPSAATPAPATATPSTAASAPAAKK	S{+990}	990	990.39	990.39	990.39
2471	35751:4	4	K.TGTAKPAATATPAPAPAPAPTTSSATPAPSAATPAPATATPSTAAS{+990.390}APAAKK.S	NA	S{+990}	1396.45	4	5582.77	5582.77	0	0	129	Specific	739.78	116.7	33.05	9.18	106	>tr|Q63UW0|Q63UW0_BURPS Uncharacterized protein OS=Burkholderia pseudomallei (strain K96243) OX=272560 GN=BPSL1486 PE=4 SV=1	1930	20200122_Nsco_ZICHILIC_BP_B2.31562.31562.4	controllerType=0 controllerNumber=1 scan=31562	78.2515	Trypsin	B3	TGTAKPAATATPAPAPAPAPTTSSATPAPSAATPAPATATPSTAASAPAAKK	S{+990}	990	990.39	990.39	990.39
2472	74840:4	9	L.PEDAQQADGGAAANAAS{+977.431}GAAAQTQAQAPALPAAIYFETGKSELPADAK.D	NA	S{+977}	1398.92	4	5592.65	5588.65	4	-2.4	394	NRagged	740.21	95.19	4	9.88	137	>tr|Q63XT7|Q63XT7_BURPS Cytochrome c oxidase subunit 2 OS=Burkholderia pseudomallei (strain K96243) OX=272560 GN=BPSL0453 PE=3 SV=1	4191	NS_368_NSco_20200117_BP_HILIC_B3.67190.67190.4	controllerType=0 controllerNumber=1 scan=67190	152.726	Trypsin	B3	PEDAQQADGGAAANAASGAAAQTQAQAPALPAAIYFETGKSELPADAK	S{+977}	977	977.431	977.43	977.431
2473	88255:3	119	S.PSVAQS{+616.238}IPSYLHADDLGPWGNYLQQVDR.V	NA	S{+616}	1248.26	3	3742.77	3742.77	0	0	8	NRagged	741.06	46.08	4.96	10.63	20	>tr|Q63QU9|Q63QU9_BURPS Glutamate dehydrogenase OS=Burkholderia pseudomallei (strain K96243) OX=272560 GN=BPSL2925 PE=3 SV=1	4477	NS_368_NSco_20200117_BP_HILIC_B3.78627.78627.3	controllerType=0 controllerNumber=1 scan=78627	174.624	Trypsin	B3	PSVAQSIPSYLHADDLGPWGNYLQQVDR	S{+616}	616	616.238	616.24	616.238
2474	39533:4	5	K.TGTAKPAATATPAPAPAPAPTTSS{+666.218}ATPAPSAATPAPATATPSTAASAPAAKK.S	NA	S{+666}	1315.66	4	5259.6	5258.6	1	-0.6	129	Specific	741.93	741.93	0	12.45	80	>tr|Q63UW0|Q63UW0_BURPS Uncharacterized protein OS=Burkholderia pseudomallei (strain K96243) OX=272560 GN=BPSL1486 PE=4 SV=1	1930	NS_368_NSco_20200117_BP_HILIC_B1.37526.37526.4	controllerType=0 controllerNumber=1 scan=37526	87.8348	Trypsin	B1	TGTAKPAATATPAPAPAPAPTTSSATPAPSAATPAPATATPSTAASAPAAKK	S{+666}	666	666.218	666.22	666.218
2475	15575:2	543	R.APAATATADGDASS{+568.203}PASPPGAR.F	NA	S{+568}	1254.06	2	2507.12	2507.12	0	0	156	Specific	741.97	402.24	0	13.94	8	>tr|Q63JM3|Q63JM3_BURPS Putative membrane protein OS=Burkholderia pseudomallei (strain K96243) OX=272560 GN=BPSS1694 PE=4 SV=1	4044	NS_368_NSco_20200117_BP_HILIC_B3.15294.15294.2	controllerType=0 controllerNumber=1 scan=15294	41.7083	Trypsin	B3	APAATATADGDASSPASPPGAR	S{+568}	568	568.203	568.2	568.203
2476	75983:4	28	L.PEDAQQADGGAAANAAS{+978.430}GAAAQTQAQAPALPAAIYFETGKSELPADAK.D	NA	S{+978}	1398.92	4	5592.65	5589.65	3	-1.8	394	NRagged	743.5	77.89	0	9.29	58	>tr|Q63XT7|Q63XT7_BURPS Cytochrome c oxidase subunit 2 OS=Burkholderia pseudomallei (strain K96243) OX=272560 GN=BPSL0453 PE=3 SV=1	4191	NS_368_NSco_20200117_BP_HILIC_B2.70257.70257.4	controllerType=0 controllerNumber=1 scan=70257	153.729	Trypsin	B2	PEDAQQADGGAAANAASGAAAQTQAQAPALPAAIYFETGKSELPADAK	S{+978}	978	978.43	978.43	978.43
2477	49649:4	14	V.SLGGTESLIC[+57.021]HPAS{+252.983}TTHSGVPEAAR.K	NA	C[+57], S{+253}	697.808	4	2788.21	2788.21	0	0	370	NRagged	743.64	107.59	0	10.34	45	>tr|Q63LU9|Q63LU9_BURPS Putative cystathionine gamma-synthase OS=Burkholderia pseudomallei (strain K96243) OX=272560 GN=BPSS0913 PE=3 SV=1	3085	NS_368_NSco_20200117_BP_HILIC_B2.46760.46760.4	controllerType=0 controllerNumber=1 scan=46760	106.007	Trypsin	B2	SLGGTESLICHPASTTHSGVPEAAR	,S{+253}	,+253	252.983	252.98	252.983
2478	35296:3	41	K.AASGAVPTVKPTDNSSGS{+202.078}FVFSRPGK.F	NA	S{+202}	923.134	3	2767.39	2766.39	1	-1.2	75	Specific	744.67	389.81	0.82	12.67	55	>tr|Q63RR8|Q63RR8_BURPS Outer-membrane lipoprotein carrier protein OS=Burkholderia pseudomallei (strain K96243) OX=272560 GN=lolA PE=3 SV=1	3506	20200122_Nsco_ZICHILIC_BP_B2.31198.31198.3	controllerType=0 controllerNumber=1 scan=31198	77.4864	Trypsin	B2	AASGAVPTVKPTDNSSGSFVFSRPGK	S{+202}	202	202.078	202.08	202.078
2479	35296:3	41	K.AASGAVPTVKPTDNSSGS{+202.078}FVFSRPGK.F	NA	S{+202}	923.134	3	2767.39	2766.39	1	-1.2	75	Specific	744.67	389.81	0.82	12.67	55	>tr|Q63RR8|Q63RR8_BURPS Outer-membrane lipoprotein carrier protein OS=Burkholderia pseudomallei (strain K96243) OX=272560 GN=lolA PE=3 SV=1	3506	20200122_Nsco_ZICHILIC_BP_B2.31198.31198.3	controllerType=0 controllerNumber=1 scan=31198	77.4864	Trypsin	B3	AASGAVPTVKPTDNSSGSFVFSRPGK	S{+202}	202	202.078	202.08	202.078
2480	34385:4	3	K.TGTAKPAATATPAPAPAPAPTTSS{+663.212}ATPAPSAATPAPATATPSTAASAPAAKK.S	NA	S{+663}	1315.65	4	5259.6	5255.6	4	-2.6	129	Specific	744.82	744.82	0	13.1	160	>tr|Q63UW0|Q63UW0_BURPS Uncharacterized protein OS=Burkholderia pseudomallei (strain K96243) OX=272560 GN=BPSL1486 PE=4 SV=1	1930	NS_368_NSco_20200117_BP_HILIC_B3.32319.32319.4	controllerType=0 controllerNumber=1 scan=32319	81.3595	Trypsin	B3	TGTAKPAATATPAPAPAPAPTTSSATPAPSAATPAPATATPSTAASAPAAKK	S{+663}	663	663.212	663.21	663.212
2481	24152:3	8	A.ASASTPAAGADAAS{+988.387}SPKPAVEDIK.M	NA	S{+988}	1068.17	3	3202.5	3200.5	2	-2.1	26	NRagged	746.1	264.44	0	12.65	108	>tr|Q63W37|Q63W37_BURPS Ecotin OS=Burkholderia pseudomallei (strain K96243) OX=272560 GN=eco PE=4 SV=1	4875	NS_368_NSco_20200117_BP_HILIC_B3.23120.23120.3	controllerType=0 controllerNumber=1 scan=23120	60.63	Trypsin	B3	ASASTPAAGADAASSPKPAVEDIK	S{+988}	988	988.387	988.39	988.387
2482	37851:2	288	R.QQLAPPAPASAPAAAS{+568.213}DAGTASPGARP.-	NA	S{+568}	1498.72	2	2996.43	2996.43	0	0	731	CRagged	746.96	215.23	7.2	11.89	13	>tr|Q63Z30|Q63Z30_BURPS General secretory pathway protein D OS=Burkholderia pseudomallei (strain K96243) OX=272560 GN=gspD PE=3 SV=1	680	20200122_Nsco_ZICHILIC_BP_B1.33389.33389.2	controllerType=0 controllerNumber=1 scan=33389	85.3139	Trypsin	B1	QQLAPPAPASAPAAASDAGTASPGARP	S{+568}	568	568.213	568.21	568.213
2483	87092:5	2	V.PVLFMLVAAVDQYHRDPVS{+227.127}GDTSDDSLIDVPTRK.A	NA	S{+227}	797.609	5	3984.02	3984.02	0	0	374	NRagged	747.6	129.93	2.4	10.84	129	>tr|Q63KK6|Q63KK6_BURPS Uncharacterized protein OS=Burkholderia pseudomallei (strain K96243) OX=272560 GN=BPSS1356 PE=4 SV=1	1685	NS_368_NSco_20200117_BP_HILIC_B1.80392.80392.5	controllerType=0 controllerNumber=1 scan=80392	176.277	Trypsin	B1	PVLFMLVAAVDQYHRDPVSGDTSDDSLIDVPTRK	S{+227}	227	227.127	227.13	227.127
2484	35318:4	43	K.AASGAVPTVKPTDNS{+406.136}SGSFVFSRPGK.F	NA	S{+406}	743.867	4	2972.45	2970.45	2	-2.3	75	Specific	747.65	231.99	0	13.3	80	>tr|Q63RR8|Q63RR8_BURPS Outer-membrane lipoprotein carrier protein OS=Burkholderia pseudomallei (strain K96243) OX=272560 GN=lolA PE=3 SV=1	3506	NS_368_NSco_20200117_BP_HILIC_B3.33123.33123.4	controllerType=0 controllerNumber=1 scan=33123	83.0378	Trypsin	B3	AASGAVPTVKPTDNSSGSFVFSRPGK	S{+406}	406	406.136	406.14	406.136
2485	00486:3	226	R.ATDMNGAS{+667.227}SSHSTSAGTK.L	NA	S{+667}	793.327	3	2377.97	2376.97	1	-1.4	75	Specific	748.52	358.76	0	11.91	13	>tr|Q63I26|Q63I26_BURPS Putative lipoprotein OS=Burkholderia pseudomallei (strain K96243) OX=272560 GN=BPSS2243 PE=4 SV=1	3039	20200122_Nsco_ZICHILIC_BP_B2.2634.2634.3	controllerType=0 controllerNumber=1 scan=2634	15.7639	Trypsin	B2	ATDMNGASSSHSTSAGTK	S{+667}	667	667.227	667.23	667.227
2486	00486:3	226	R.ATDMNGAS{+667.227}SSHSTSAGTK.L	NA	S{+667}	793.327	3	2377.97	2376.97	1	-1.4	75	Specific	748.52	358.76	0	11.91	13	>tr|Q63I26|Q63I26_BURPS Putative lipoprotein OS=Burkholderia pseudomallei (strain K96243) OX=272560 GN=BPSS2243 PE=4 SV=1	3039	20200122_Nsco_ZICHILIC_BP_B2.2634.2634.3	controllerType=0 controllerNumber=1 scan=2634	15.7639	Trypsin	B3	ATDMNGASSSHSTSAGTK	S{+667}	667	667.227	667.23	667.227
2487	50512:4	14	K.GAS{+668.225}SATTTAAKPTSGADANTGYFLQVGAYKTEADAEQQR.A	NA	S{+668}	1151.53	4	4603.09	4603.09	0	0	186	Specific	748.71	75.1	51.01	9.51	54	>tr|Q63Y07|Q63Y07_BURPS Putative membrane protein OS=Burkholderia pseudomallei (strain K96243) OX=272560 GN=BPSL0382 PE=4 SV=1	2876	20200122_Nsco_ZICHILIC_BP_B2.43227.43227.4	controllerType=0 controllerNumber=1 scan=43227	102.699	Trypsin	B2	GASSATTTAAKPTSGADANTGYFLQVGAYKTEADAEQQR	S{+668}	668	668.225	668.23	668.225
2488	50512:4	14	K.GAS{+668.225}SATTTAAKPTSGADANTGYFLQVGAYKTEADAEQQR.A	NA	S{+668}	1151.53	4	4603.09	4603.09	0	0	186	Specific	748.71	75.1	51.01	9.51	54	>tr|Q63Y07|Q63Y07_BURPS Putative membrane protein OS=Burkholderia pseudomallei (strain K96243) OX=272560 GN=BPSL0382 PE=4 SV=1	2876	20200122_Nsco_ZICHILIC_BP_B2.43227.43227.4	controllerType=0 controllerNumber=1 scan=43227	102.699	Trypsin	B3	GASSATTTAAKPTSGADANTGYFLQVGAYKTEADAEQQR	S{+668}	668	668.225	668.23	668.225
2489	31920:2	1117	R.AADPASGAGGAPVADAPQPAS{+568.206}APESAADR.A	NA	S{+568}	1572.21	2	3143.41	3143.41	0	0	148	Specific	749.9	340.64	9.6	13.15	6	>tr|Q63LR7|Q63LR7_BURPS Subfamily M23B unassigned peptidase OS=Burkholderia pseudomallei (strain K96243) OX=272560 GN=BPSS0945 PE=4 SV=1	3105	NS_368_NSco_20200117_BP_HILIC_B3.30200.30200.2	controllerType=0 controllerNumber=1 scan=30200	76.7661	Trypsin	B3	AADPASGAGGAPVADAPQPASAPESAADR	S{+568}	568	568.206	568.21	568.206
2490	26021:3	28	K.PVALGHDEAS{+257.136}WAQNR.R	NA	S{+257}	636.65	3	1907.93	1907.93	0	0	148	Specific	750.53	22.38	13.38	10.75	56	>tr|Q63RA7|Q63RA7_BURPS Peptidoglycan-associated protein OS=Burkholderia pseudomallei (strain K96243) OX=272560 GN=pal PE=1 SV=1	4027	NS_368_NSco_20200117_BP_HILIC_B3.24828.24828.3	controllerType=0 controllerNumber=1 scan=24828	64.5679	Trypsin	B3	PVALGHDEASWAQNR	S{+257}	257	257.136	257.14	257.136
2491	21876:2	6	A.ASASTPAAGADAAS{+203.079}SPKPAVEDIK.M	NA	S{+203}	1208.1	2	2415.19	2415.19	0	0	26	NRagged	751.17	173.74	0	12.01	60	>tr|Q63W37|Q63W37_BURPS Ecotin OS=Burkholderia pseudomallei (strain K96243) OX=272560 GN=eco PE=4 SV=1	4875	20200122_Nsco_ZICHILIC_BP_B1.20216.20216.2	controllerType=0 controllerNumber=1 scan=20216	54.6788	Trypsin	B1	ASASTPAAGADAASSPKPAVEDIK	S{+203}	203	203.079	203.08	203.079
2492	36075:4	4	K.TGTAKPAATATPAPAPAPAPTTSS{+666.217}ATPAPSAATPAPATATPSTAASAPAAKK.S	NA	S{+666}	1315.66	4	5259.6	5258.6	1	-0.6	129	Specific	752.1	752.1	0	12.58	106	>tr|Q63UW0|Q63UW0_BURPS Uncharacterized protein OS=Burkholderia pseudomallei (strain K96243) OX=272560 GN=BPSL1486 PE=4 SV=1	1930	20200122_Nsco_ZICHILIC_BP_B2.31809.31809.4	controllerType=0 controllerNumber=1 scan=31809	78.7726	Trypsin	B2	TGTAKPAATATPAPAPAPAPTTSSATPAPSAATPAPATATPSTAASAPAAKK	S{+666}	666	666.217	666.22	666.217
2493	36075:4	4	K.TGTAKPAATATPAPAPAPAPTTSS{+666.217}ATPAPSAATPAPATATPSTAASAPAAKK.S	NA	S{+666}	1315.66	4	5259.6	5258.6	1	-0.6	129	Specific	752.1	752.1	0	12.58	106	>tr|Q63UW0|Q63UW0_BURPS Uncharacterized protein OS=Burkholderia pseudomallei (strain K96243) OX=272560 GN=BPSL1486 PE=4 SV=1	1930	20200122_Nsco_ZICHILIC_BP_B2.31809.31809.4	controllerType=0 controllerNumber=1 scan=31809	78.7726	Trypsin	B3	TGTAKPAATATPAPAPAPAPTTSSATPAPSAATPAPATATPSTAASAPAAKK	S{+666}	666	666.217	666.22	666.217
2494	51076:5	158	K.RAPVEPPHAAAS{+666.191}STSASPVLPAAATHGNNGAPALLAQTGEK.F	NA	S{+666}	917.246	5	4582.2	4581.2	1	-0.7	29	Specific	753.16	512.2	0.8	13.98	19	>tr|Q63L02|Q63L02_BURPS Putative membrane protein OS=Burkholderia pseudomallei (strain K96243) OX=272560 GN=BPSS1211 PE=4 SV=1	1969	NS_368_NSco_20200117_BP_HILIC_B3.46597.46597.5	controllerType=0 controllerNumber=1 scan=46597	111.352	Trypsin	B3	RAPVEPPHAAASSTSASPVLPAAATHGNNGAPALLAQTGEK	S{+666}	666	666.191	666.19	666.191
2495	35282:4	3	K.TGTAKPAATATPAPAPAPAPTTSSATPAPSAATPAPATATPSTAAS{+668.220}APAAKK.S	NA	S{+668}	1315.91	4	5260.6	5260.6	0	0	129	Specific	754.01	56.39	56.39	11.58	160	>tr|Q63UW0|Q63UW0_BURPS Uncharacterized protein OS=Burkholderia pseudomallei (strain K96243) OX=272560 GN=BPSL1486 PE=4 SV=1	1930	NS_368_NSco_20200117_BP_HILIC_B3.33097.33097.4	controllerType=0 controllerNumber=1 scan=33097	82.9885	Trypsin	B3	TGTAKPAATATPAPAPAPAPTTSSATPAPSAATPAPATATPSTAASAPAAKK	S{+668}	668	668.22	668.22	668.22
2496	26266:2	152	R.DASGKEPIPLTPQAAS{+568.212}QAK.A	NA	S{+568}	1239.61	2	2478.21	2477.21	1	-1.4	853	Specific	754.36	493.39	6.85	15.95	16	>tr|Q63NS2|Q63NS2_BURPS Putative membrane protein OS=Burkholderia pseudomallei (strain K96243) OX=272560 GN=BPSS0227 PE=4 SV=1	5496	NS_368_NSco_20200117_BP_HILIC_B3.25035.25035.2	controllerType=0 controllerNumber=1 scan=25035	65.0429	Trypsin	B3	DASGKEPIPLTPQAASQAK	S{+568}	568	568.212	568.21	568.212
2497	48883:4	13	K.GAS{+990.391}SATTTAAKPTSGADANTGYFLQVGAYKTEADAEQQR.A	NA	S{+990}	1232.32	4	4926.26	4925.26	1	-0.7	186	Specific	754.9	86.94	3.53	13.25	112	>tr|Q63Y07|Q63Y07_BURPS Putative membrane protein OS=Burkholderia pseudomallei (strain K96243) OX=272560 GN=BPSL0382 PE=4 SV=1	2876	NS_368_NSco_20200117_BP_HILIC_B3.44626.44626.4	controllerType=0 controllerNumber=1 scan=44626	107.089	Trypsin	B3	GASSATTTAAKPTSGADANTGYFLQVGAYKTEADAEQQR	S{+990}	990	990.391	990.39	990.391
2498	19455:2	8	A.STPAAGADAAS{+568.203}SPKPAVEDIK.M	NA	S{+568}	1276.11	2	2551.21	2551.21	0	0	29	NRagged	755.32	328.89	0	13.35	108	>tr|Q63W37|Q63W37_BURPS Ecotin OS=Burkholderia pseudomallei (strain K96243) OX=272560 GN=eco PE=4 SV=1	4875	NS_368_NSco_20200117_BP_HILIC_B3.18887.18887.2	controllerType=0 controllerNumber=1 scan=18887	50.6596	Trypsin	B3	STPAAGADAASSPKPAVEDIK	S{+568}	568	568.203	568.2	568.203
2499	86424:5	10	M.AHTLPPLPYAEDALAPHIS{+808.187}QETIQFHYGK.H	NA	S{+808}	811.372	5	4052.83	4052.83	0	0	2	NRagged	756.63	178.31	0	13.8	66	>tr|Q63WL1|Q63WL1_BURPS Superoxide dismutase OS=Burkholderia pseudomallei (strain K96243) OX=272560 GN=sodB PE=3 SV=1	2481	NS_368_NSco_20200117_BP_HILIC_B3.77254.77254.4	controllerType=0 controllerNumber=1 scan=77254	172.728	Trypsin	B3	AHTLPPLPYAEDALAPHISQETIQFHYGK	S{+808}	808	808.187	808.19	808.187
2500	86724:4	282	V.EGASYLVGWMC[+57.021]KPHDC[+57.021]AANQFYGVIDEDS{+353.161}HR.M	NA	C[+57]*2, S{+353}	992.689	4	3967.73	3965.73	2	-1.7	79	NRagged	759.33	70.25	2.94	12.28	10	>tr|Q63W35|Q63W35_BURPS Putative exported protein OS=Burkholderia pseudomallei (strain K96243) OX=272560 GN=BPSL1057 PE=4 SV=1	1716	NS_368_NSco_20200117_BP_HILIC_B3.77483.77483.4	controllerType=0 controllerNumber=1 scan=77483	173.091	Trypsin	B3	EGASYLVGWMCKPHDCAANQFYGVIDEDSHR	*2,S{+353}	*2,+353	353.161	353.16	353.161
2501	35343:4	43	K.AASGAVPTVKPTDNS{+406.146}SGSFVFSRPGK.F	NA	S{+406}	743.37	4	2970.46	2970.46	0	0	75	Specific	760.03	273.55	0	13.95	80	>tr|Q63RR8|Q63RR8_BURPS Outer-membrane lipoprotein carrier protein OS=Burkholderia pseudomallei (strain K96243) OX=272560 GN=lolA PE=3 SV=1	3506	NS_368_NSco_20200117_BP_HILIC_B3.33139.33139.4	controllerType=0 controllerNumber=1 scan=33139	83.0656	Trypsin	B3	AASGAVPTVKPTDNSSGSFVFSRPGK	S{+406}	406	406.146	406.15	406.146
2502	42272:4	152	K.AAS{+668.226}GAVPTVKPTDNSSGSFVFSRPGK.F	NA	S{+668}	808.889	4	3232.54	3232.54	0	0	75	Specific	760.37	81.11	6.08	12.43	29	>tr|Q63RR8|Q63RR8_BURPS Outer-membrane lipoprotein carrier protein OS=Burkholderia pseudomallei (strain K96243) OX=272560 GN=lolA PE=3 SV=1	3506	NS_368_NSco_20200117_BP_HILIC_B2.40371.40371.4	controllerType=0 controllerNumber=1 scan=40371	92.9936	Trypsin	B2	AASGAVPTVKPTDNSSGSFVFSRPGK	S{+668}	668	668.226	668.23	668.226
2503	37593:4	8	K.TGTAKPAATATPAPAPAPAPTTSSATPAPSAATPAPATATPSTAAS{+666.227}APAAKK.S	NA	S{+666}	1315.91	4	5260.61	5258.61	2	-1.3	129	Specific	761.31	761.31	2.9	13.94	100	>tr|Q63UW0|Q63UW0_BURPS Uncharacterized protein OS=Burkholderia pseudomallei (strain K96243) OX=272560 GN=BPSL1486 PE=4 SV=1	1930	NS_368_NSco_20200117_BP_HILIC_B2.36195.36195.4	controllerType=0 controllerNumber=1 scan=36195	84.4459	Trypsin	B2	TGTAKPAATATPAPAPAPAPTTSSATPAPSAATPAPATATPSTAASAPAAKK	S{+666}	666	666.227	666.23	666.227
2504	26601:3	8	A.ASASTPAAGADAAS{+668.227}SPKPAVEDIK.M	NA	S{+668}	960.783	3	2880.34	2880.34	0	0	26	NRagged	762.62	252.85	0	13.14	108	>tr|Q63W37|Q63W37_BURPS Ecotin OS=Burkholderia pseudomallei (strain K96243) OX=272560 GN=eco PE=4 SV=1	4875	NS_368_NSco_20200117_BP_HILIC_B3.25342.25342.3	controllerType=0 controllerNumber=1 scan=25342	65.7711	Trypsin	B3	ASASTPAAGADAASSPKPAVEDIK	S{+668}	668	668.227	668.23	668.227
2505	23091:3	341	R.SASAAAALPAS{+568.210}DAEAIKR.A	NA	S{+568}	756.707	3	2268.11	2268.11	0	0	64	Specific	763.05	323.32	68.75	14.42	9	>tr|Q63L94|Q63L94_BURPS ATP-dependent zinc metalloprotease FtsH OS=Burkholderia pseudomallei (strain K96243) OX=272560 GN=ftsH PE=3 SV=1	2317	NS_368_NSco_20200117_BP_HILIC_B3.22132.22132.3	controllerType=0 controllerNumber=1 scan=22132	58.2617	Trypsin	B3	SASAAAALPASDAEAIKR	S{+568}	568	568.21	568.21	568.21
2506	87744:5	12	K.DLDKLNHYS{+680.347}FGDVKGELIDQLGVR.D	NA	S{+680}	683.556	5	3413.75	3411.75	2	-2	98	Specific	765.65	284.34	0	14.53	51	>tr|Q63T73|Q63T73_BURPS Putative hydroperoxide reductase OS=Burkholderia pseudomallei (strain K96243) OX=272560 GN=BPSL2096 PE=4 SV=1	3754	NS_368_NSco_20200117_BP_HILIC_B2.80379.80379.4	controllerType=0 controllerNumber=1 scan=80379	173.536	Trypsin	B2	DLDKLNHYSFGDVKGELIDQLGVR	S{+680}	680	680.347	680.35	680.347
2507	44333:4	6	A.ASASTPAAGADAASS{+568.204}PKPAVEDIKMFPAAQAGQK.R	NA	S{+568}	953.21	4	3809.82	3809.82	0	0	26	NRagged	766.05	116.94	2.4	10.1	86	>tr|Q63W37|Q63W37_BURPS Ecotin OS=Burkholderia pseudomallei (strain K96243) OX=272560 GN=eco PE=4 SV=1	4875	20200122_Nsco_ZICHILIC_BP_B2.38324.38324.4	controllerType=0 controllerNumber=1 scan=38324	92.4307	Trypsin	B2	ASASTPAAGADAASSPKPAVEDIKMFPAAQAGQK	S{+568}	568	568.204	568.2	568.204
2508	44333:4	6	A.ASASTPAAGADAASS{+568.204}PKPAVEDIKMFPAAQAGQK.R	NA	S{+568}	953.21	4	3809.82	3809.82	0	0	26	NRagged	766.05	116.94	2.4	10.1	86	>tr|Q63W37|Q63W37_BURPS Ecotin OS=Burkholderia pseudomallei (strain K96243) OX=272560 GN=eco PE=4 SV=1	4875	20200122_Nsco_ZICHILIC_BP_B2.38324.38324.4	controllerType=0 controllerNumber=1 scan=38324	92.4307	Trypsin	B3	ASASTPAAGADAASSPKPAVEDIKMFPAAQAGQK	S{+568}	568	568.204	568.2	568.204
2509	19452:2	8	A.STPAAGADAAS{+203.077}SPKPAVEDIK.M	NA	S{+203}	1094.04	2	2187.08	2186.08	1	-1.5	29	NRagged	766.68	219.68	0	13.74	108	>tr|Q63W37|Q63W37_BURPS Ecotin OS=Burkholderia pseudomallei (strain K96243) OX=272560 GN=eco PE=4 SV=1	4875	NS_368_NSco_20200117_BP_HILIC_B3.18884.18884.2	controllerType=0 controllerNumber=1 scan=18884	50.6478	Trypsin	B3	STPAAGADAASSPKPAVEDIK	S{+203}	203	203.077	203.08	203.077
2510	21852:3	6	A.ASASTPAAGADAAS{+568.214}SPKPAVEDIK.M	NA	S{+568}	927.446	3	2780.32	2780.32	0	0	26	NRagged	767.54	213.99	0	12.06	60	>tr|Q63W37|Q63W37_BURPS Ecotin OS=Burkholderia pseudomallei (strain K96243) OX=272560 GN=eco PE=4 SV=1	4875	20200122_Nsco_ZICHILIC_BP_B1.20198.20198.3	controllerType=0 controllerNumber=1 scan=20198	54.6254	Trypsin	B1	ASASTPAAGADAASSPKPAVEDIK	S{+568}	568	568.214	568.21	568.214
2511	21921:3	8	A.ASASTPAAGADAAS{+406.150}SPKPAVEDIK.M	NA	S{+406}	873.425	3	2618.26	2618.26	0	0	26	NRagged	767.7	195.09	0	13.03	108	>tr|Q63W37|Q63W37_BURPS Ecotin OS=Burkholderia pseudomallei (strain K96243) OX=272560 GN=eco PE=4 SV=1	4875	NS_368_NSco_20200117_BP_HILIC_B3.21100.21100.3	controllerType=0 controllerNumber=1 scan=21100	55.8828	Trypsin	B3	ASASTPAAGADAASSPKPAVEDIK	S{+406}	406	406.15	406.15	406.15
2512	52173:4	45	K.GAS{+668.225}SATTTAAKPTSGADANTGYFLQVGAYKTEADAEQQR.A	NA	S{+668}	1151.53	4	4603.09	4603.09	0	0	186	Specific	767.95	89.63	27.54	12.22	38	>tr|Q63Y07|Q63Y07_BURPS Putative membrane protein OS=Burkholderia pseudomallei (strain K96243) OX=272560 GN=BPSL0382 PE=4 SV=1	2876	NS_368_NSco_20200117_BP_HILIC_B2.48898.48898.4	controllerType=0 controllerNumber=1 scan=48898	110.134	Trypsin	B2	GASSATTTAAKPTSGADANTGYFLQVGAYKTEADAEQQR	S{+668}	668	668.225	668.23	668.225
2513	85052:5	13	K.LNHYS{+624.316}FGDVKGELIDQLGVRDK.E	NA	S{+624}	626.528	5	3128.61	3127.61	1	-1.1	102	Specific	768.54	307.73	0	14.25	21	>tr|Q63T73|Q63T73_BURPS Putative hydroperoxide reductase OS=Burkholderia pseudomallei (strain K96243) OX=272560 GN=BPSL2096 PE=4 SV=1	3754	NS_368_NSco_20200117_BP_HILIC_B1.78698.78698.4	controllerType=0 controllerNumber=1 scan=78698	173.489	Trypsin	B1	LNHYSFGDVKGELIDQLGVRDK	S{+624}	624	624.316	624.32	624.316
2514	46423:3	69	K.TEAAQASVTASAAADAPAAPAPAAAAS{+568.220}GANAIR.I	NA	S{+568}	1154.89	3	3462.66	3460.66	2	-1.9	551	Specific	768.69	477.31	27.04	14.55	31	>tr|Q63UN0|Q63UN0_BURPS Putative outer membrane lipoprotein OS=Burkholderia pseudomallei (strain K96243) OX=272560 GN=BPSL1566 PE=3 SV=1	1626	NS_368_NSco_20200117_BP_HILIC_B3.42535.42535.3	controllerType=0 controllerNumber=1 scan=42535	102.796	Trypsin	B3	TEAAQASVTASAAADAPAAPAPAAAASGANAIR	S{+568}	568	568.22	568.22	568.22
2515	21821:2	6	A.ASASTPAAGADAAS{+203.079}SPKPAVEDIK.M	NA	S{+203}	1208.1	2	2415.19	2415.19	0	0	26	NRagged	769.74	171.75	0	12.01	60	>tr|Q63W37|Q63W37_BURPS Ecotin OS=Burkholderia pseudomallei (strain K96243) OX=272560 GN=eco PE=4 SV=1	4875	20200122_Nsco_ZICHILIC_BP_B1.20166.20166.2	controllerType=0 controllerNumber=1 scan=20166	54.5262	Trypsin	B1	ASASTPAAGADAASSPKPAVEDIK	S{+203}	203	203.079	203.08	203.079
2516	33744:3	50	R.MSGEC[+57.021]APNVSVSVS{+203.083}TSHTTISGGGSR.G	NA	C[+57], S{+203}	923.755	3	2769.25	2768.25	1	-1.2	492	Specific	771.03	277.46	0	12.87	18	>sp|K2C1_HUMAN|(Common contaminant protein)	5736	20200122_Nsco_ZICHILIC_BP_B2.29927.29927.3	controllerType=0 controllerNumber=1 scan=29927	74.7238	Trypsin	B2	MSGECAPNVSVSVSTSHTTISGGGSR	,S{+203}	,+203	203.083	203.08	203.083
2517	33744:3	50	R.MSGEC[+57.021]APNVSVSVS{+203.083}TSHTTISGGGSR.G	NA	C[+57], S{+203}	923.755	3	2769.25	2768.25	1	-1.2	492	Specific	771.03	277.46	0	12.87	18	>sp|K2C1_HUMAN|(Common contaminant protein)	5736	20200122_Nsco_ZICHILIC_BP_B2.29927.29927.3	controllerType=0 controllerNumber=1 scan=29927	74.7238	Trypsin	B3	MSGECAPNVSVSVSTSHTTISGGGSR	,S{+203}	,+203	203.083	203.08	203.083
2518	85648:3	62	K.FAEPAQPAANAAPAS{+1132.424}GAAAASAPGASDAAANSQAAAAMAAIAALPK.A	NA	S{+1132}	1723.48	3	5168.41	5164.41	4	-2.6	161	Specific	773.13	268.05	0	10.26	13	>tr|Q63PM0|Q63PM0_BURPS Putative cytochrome OS=Burkholderia pseudomallei (strain K96243) OX=272560 GN=BPSL3354 PE=4 SV=1	2494	NS_368_NSco_20200117_BP_HILIC_B1.79157.79157.3	controllerType=0 controllerNumber=1 scan=79157	174.194	Trypsin	B1	FAEPAQPAANAAPASGAAAASAPGASDAAANSQAAAAMAAIAALPK	S{+1132}	1132	1132.42	1132.42	1132.42
2519	70610:3	517	R.QAPSSSATSPASSVKPAS{+568.205}SISLVWPAAGSVIR.S	NA	S{+568}	1222.28	3	3664.84	3664.84	0	0	99	Specific	775.61	775.61	1.2	14.63	6	>tr|Q63V60|Q63V60_BURPS Subfamily M23B unassigned peptidase OS=Burkholderia pseudomallei (strain K96243) OX=272560 GN=BPSL1381 PE=4 SV=1	3708	NS_368_NSco_20200117_BP_HILIC_B3.63591.63591.3	controllerType=0 controllerNumber=1 scan=63591	145.534	Trypsin	B3	QAPSSSATSPASSVKPASSISLVWPAAGSVIR	S{+568}	568	568.205	568.21	568.205
2520	52175:4	45	K.GASSATTTAAKPTS{+668.225}GADANTGYFLQVGAYKTEADAEQQR.A	NA	S{+668}	1151.53	4	4603.09	4603.09	0	0	186	Specific	776.25	367.9	0	14.4	38	>tr|Q63Y07|Q63Y07_BURPS Putative membrane protein OS=Burkholderia pseudomallei (strain K96243) OX=272560 GN=BPSL0382 PE=4 SV=1	2876	NS_368_NSco_20200117_BP_HILIC_B2.48900.48900.4	controllerType=0 controllerNumber=1 scan=48900	110.138	Trypsin	B2	GASSATTTAAKPTSGADANTGYFLQVGAYKTEADAEQQR	S{+668}	668	668.225	668.23	668.225
2521	32493:5	3	K.TGTAKPAATATPAPAPAPAPTTSSATPAPSAATPAPATATPS{+568.209}TAASAPAAKK.S	NA	S{+568}	1032.92	5	5160.59	5160.59	0	0	129	Specific	776.78	776.78	2.4	13.69	160	>tr|Q63UW0|Q63UW0_BURPS Uncharacterized protein OS=Burkholderia pseudomallei (strain K96243) OX=272560 GN=BPSL1486 PE=4 SV=1	1930	NS_368_NSco_20200117_BP_HILIC_B3.30694.30694.5	controllerType=0 controllerNumber=1 scan=30694	77.8282	Trypsin	B3	TGTAKPAATATPAPAPAPAPTTSSATPAPSAATPAPATATPSTAASAPAAKK	S{+568}	568	568.209	568.21	568.209
2522	21892:3	8	A.ASASTPAAGADAAS{+406.158}SPKPAVEDIK.M	NA	S{+406}	873.427	3	2618.27	2618.27	0	0	26	NRagged	777.78	243.79	0	13.14	108	>tr|Q63W37|Q63W37_BURPS Ecotin OS=Burkholderia pseudomallei (strain K96243) OX=272560 GN=eco PE=4 SV=1	4875	NS_368_NSco_20200117_BP_HILIC_B3.21074.21074.3	controllerType=0 controllerNumber=1 scan=21074	55.823	Trypsin	B3	ASASTPAAGADAASSPKPAVEDIK	S{+406}	406	406.158	406.16	406.158
2523	08469:2	3	K.AAAASAAAQAS{+1136.423}APAAASTTK.A	NA	S{+1136}	1412.65	2	2824.28	2824.28	0	0	190	Specific	778.53	200.81	0	12.57	91	>tr|Q63UW0|Q63UW0_BURPS Uncharacterized protein OS=Burkholderia pseudomallei (strain K96243) OX=272560 GN=BPSL1486 PE=4 SV=1	1930	20200122_Nsco_ZICHILIC_BP_B1.9328.9328.2	controllerType=0 controllerNumber=1 scan=9328	28.9272	Trypsin	B1	AAAASAAAQASAPAAASTTK	S{+1136}	1136	1136.42	1136.42	1136.42
2524	19088:3	53	K.PVALGHDEAS{+257.138}WAQNR.R	NA	S{+257}	636.65	3	1907.94	1907.94	0	0	148	Specific	778.82	110.48	17.91	9.89	29	>tr|Q63RA7|Q63RA7_BURPS Peptidoglycan-associated protein OS=Burkholderia pseudomallei (strain K96243) OX=272560 GN=pal PE=1 SV=1	4027	20200122_Nsco_ZICHILIC_BP_B2.17971.17971.3	controllerType=0 controllerNumber=1 scan=17971	47.4404	Trypsin	B2	PVALGHDEASWAQNR	S{+257}	257	257.138	257.14	257.138
2525	19088:3	53	K.PVALGHDEAS{+257.138}WAQNR.R	NA	S{+257}	636.65	3	1907.94	1907.94	0	0	148	Specific	778.82	110.48	17.91	9.89	29	>tr|Q63RA7|Q63RA7_BURPS Peptidoglycan-associated protein OS=Burkholderia pseudomallei (strain K96243) OX=272560 GN=pal PE=1 SV=1	4027	20200122_Nsco_ZICHILIC_BP_B2.17971.17971.3	controllerType=0 controllerNumber=1 scan=17971	47.4404	Trypsin	B3	PVALGHDEASWAQNR	S{+257}	257	257.138	257.14	257.138
2526	39874:4	5	K.TGTAKPAATATPAPAPAPAPTTS{+666.222}SATPAPSAATPAPATATPSTAASAPAAKK.S	NA	S{+666}	1315.91	4	5260.61	5258.61	2	-1.3	129	Specific	779.38	779.38	0	13.45	80	>tr|Q63UW0|Q63UW0_BURPS Uncharacterized protein OS=Burkholderia pseudomallei (strain K96243) OX=272560 GN=BPSL1486 PE=4 SV=1	1930	NS_368_NSco_20200117_BP_HILIC_B1.37859.37859.4	controllerType=0 controllerNumber=1 scan=37859	88.6023	Trypsin	B1	TGTAKPAATATPAPAPAPAPTTSSATPAPSAATPAPATATPSTAASAPAAKK	S{+666}	666	666.222	666.22	666.222
2527	23071:3	341	R.SASAAAALPAS{+568.208}DAEAIKR.A	NA	S{+568}	756.707	3	2268.11	2268.11	0	0	64	Specific	779.59	357.08	77.89	14.51	9	>tr|Q63L94|Q63L94_BURPS ATP-dependent zinc metalloprotease FtsH OS=Burkholderia pseudomallei (strain K96243) OX=272560 GN=ftsH PE=3 SV=1	2317	NS_368_NSco_20200117_BP_HILIC_B3.22118.22118.3	controllerType=0 controllerNumber=1 scan=22118	58.2322	Trypsin	B3	SASAAAALPASDAEAIKR	S{+568}	568	568.208	568.21	568.208
2528	47433:3	73	R.AAS{+668.223}APEAAAAAPEAMQAAEQNDANAQAAR.A	NA	S{+668}	1145.84	3	3435.49	3435.49	0	0	156	Specific	779.74	174.59	13.25	13.28	90	>tr|Q63QT2|Q63QT2_BURPS Outer membrane protein assembly factor BamE OS=Burkholderia pseudomallei (strain K96243) OX=272560 GN=omlA PE=3 SV=1	4791	NS_368_NSco_20200117_BP_HILIC_B3.43379.43379.3	controllerType=0 controllerNumber=1 scan=43379	104.532	Trypsin	B3	AASAPEAAAAAPEAMQAAEQNDANAQAAR	S{+668}	668	668.223	668.22	668.223
2529	19324:3	6	A.STPAAGADAAS{+406.159}SPKPAVEDIK.M	NA	S{+406}	797.059	3	2389.16	2389.16	0	0	29	NRagged	781.08	210.05	1.5	11.73	60	>tr|Q63W37|Q63W37_BURPS Ecotin OS=Burkholderia pseudomallei (strain K96243) OX=272560 GN=eco PE=4 SV=1	4875	20200122_Nsco_ZICHILIC_BP_B1.18139.18139.3	controllerType=0 controllerNumber=1 scan=18139	49.5117	Trypsin	B1	STPAAGADAASSPKPAVEDIK	S{+406}	406	406.159	406.16	406.159
2530	46055:4	131	K.AAS{+668.227}GAVPTVKPTDNSSGSFVFSRPGK.F	NA	S{+668}	808.89	4	3232.54	3232.54	0	0	75	Specific	781.5	74.52	74.52	11.1	25	>tr|Q63RR8|Q63RR8_BURPS Outer-membrane lipoprotein carrier protein OS=Burkholderia pseudomallei (strain K96243) OX=272560 GN=lolA PE=3 SV=1	3506	NS_368_NSco_20200117_BP_HILIC_B1.43486.43486.4	controllerType=0 controllerNumber=1 scan=43486	100.655	Trypsin	B1	AASGAVPTVKPTDNSSGSFVFSRPGK	S{+668}	668	668.227	668.23	668.227
2531	43713:2	73	R.AAS{+567.204}APEAAAAAPEAMQAAEQNDANAQAAR.A	NA	S{+567}	1668.24	2	3335.47	3334.47	1	-1	156	Specific	782.6	227.9	1.2	14.54	90	>tr|Q63QT2|Q63QT2_BURPS Outer membrane protein assembly factor BamE OS=Burkholderia pseudomallei (strain K96243) OX=272560 GN=omlA PE=3 SV=1	4791	NS_368_NSco_20200117_BP_HILIC_B3.40301.40301.2	controllerType=0 controllerNumber=1 scan=40301	98.1665	Trypsin	B3	AASAPEAAAAAPEAMQAAEQNDANAQAAR	S{+567}	567	567.204	567.2	567.204
2532	40699:3	3	K.TGTAKPAATATPAPAPAPAPTTS{+663.227}SATPAPSAATPAPATATPSTAASAPAAK.K	NA	S{+663}	1711.18	3	5131.52	5127.52	4	-2.6	129	Specific	784.84	784.84	0	13.66	160	>tr|Q63UW0|Q63UW0_BURPS Uncharacterized protein OS=Burkholderia pseudomallei (strain K96243) OX=272560 GN=BPSL1486 PE=4 SV=1	1930	NS_368_NSco_20200117_BP_HILIC_B3.37758.37758.3	controllerType=0 controllerNumber=1 scan=37758	92.8861	Trypsin	B3	TGTAKPAATATPAPAPAPAPTTSSATPAPSAATPAPATATPSTAASAPAAK	S{+663}	663	663.227	663.23	663.227
2533	43473:3	91	R.AAS{+568.211}APEAAAAAPEAMQAAEQNDANAQAAR.A	NA	S{+568}	1112.5	3	3335.48	3335.48	0	0	156	Specific	784.84	218.57	139.66	12.36	44	>tr|Q63QT2|Q63QT2_BURPS Outer membrane protein assembly factor BamE OS=Burkholderia pseudomallei (strain K96243) OX=272560 GN=omlA PE=3 SV=1	4791	20200122_Nsco_ZICHILIC_BP_B1.37966.37966.3	controllerType=0 controllerNumber=1 scan=37966	95.5465	Trypsin	B1	AASAPEAAAAAPEAMQAAEQNDANAQAAR	S{+568}	568	568.211	568.21	568.211
2534	24195:3	38	A.ASASTPAAGADAASS{+568.210}PKPAVEDIK.M	NA	S{+568}	927.445	3	2780.32	2780.32	0	0	26	NRagged	785.09	345.93	0	11.65	35	>tr|Q63W37|Q63W37_BURPS Ecotin OS=Burkholderia pseudomallei (strain K96243) OX=272560 GN=eco PE=4 SV=1	4875	NS_368_NSco_20200117_BP_HILIC_B1.23197.23197.3	controllerType=0 controllerNumber=1 scan=23197	56.9761	Trypsin	B1	ASASTPAAGADAASSPKPAVEDIK	S{+568}	568	568.21	568.21	568.21
2535	75001:4	9	L.PEDAQQADGGAAANAAS{+981.432}GAAAQTQAQAPALPAAIYFETGKSELPADAK.D	NA	S{+981}	1398.92	4	5592.66	5592.66	0	0	394	NRagged	786.4	121.53	0	11.16	137	>tr|Q63XT7|Q63XT7_BURPS Cytochrome c oxidase subunit 2 OS=Burkholderia pseudomallei (strain K96243) OX=272560 GN=BPSL0453 PE=3 SV=1	4191	NS_368_NSco_20200117_BP_HILIC_B3.67322.67322.4	controllerType=0 controllerNumber=1 scan=67322	152.99	Trypsin	B3	PEDAQQADGGAAANAASGAAAQTQAQAPALPAAIYFETGKSELPADAK	S{+981}	981	981.432	981.43	981.432
2536	56896:3	295	K.TPAAPTPPAAPVPASSAAPGTS{+565.196}ASSAVAAPAAAGSGPAASAPAAPVR.H	NA	S{+565}	1514.42	3	4541.24	4538.24	3	-2.2	218	Specific	787.95	309.58	0	13.03	16	>tr|Q63VC5|Q63VC5_BURPS Putative lipoprotein OS=Burkholderia pseudomallei (strain K96243) OX=272560 GN=BPSL1317 PE=4 SV=1	2962	NS_368_NSco_20200117_BP_HILIC_B3.51719.51719.3	controllerType=0 controllerNumber=1 scan=51719	121.839	Trypsin	B3	TPAAPTPPAAPVPASSAAPGTSASSAVAAPAAAGSGPAASAPAAPVR	S{+565}	565	565.196	565.2	565.196
2537	26641:3	6	A.ASASTPAAGADAASS{+668.229}PKPAVEDIK.M	NA	S{+668}	960.784	3	2880.34	2880.34	0	0	26	NRagged	788.08	241.77	0	12.08	60	>tr|Q63W37|Q63W37_BURPS Ecotin OS=Burkholderia pseudomallei (strain K96243) OX=272560 GN=eco PE=4 SV=1	4875	20200122_Nsco_ZICHILIC_BP_B1.24131.24131.3	controllerType=0 controllerNumber=1 scan=24131	64.1579	Trypsin	B1	ASASTPAAGADAASSPKPAVEDIK	S{+668}	668	668.229	668.23	668.229
2538	32065:3	117	R.MSGEC[+57.021]APNVSVSVSTS{+203.080}HTTISGGGSR.G	NA	C[+57], S{+203}	923.42	3	2768.25	2768.25	0	0	492	Specific	790.54	264.92	0	13.95	15	>sp|K2C1_HUMAN|(Common contaminant protein)	5736	NS_368_NSco_20200117_BP_HILIC_B3.30326.30326.3	controllerType=0 controllerNumber=1 scan=30326	77.0391	Trypsin	B3	MSGECAPNVSVSVSTSHTTISGGGSR	,S{+203}	,+203	203.08	203.08	203.08
2539	33420:4	28	K.AASGAVPTVKPTDNS{+568.213}SGSFVFSRPGK.F	NA	S{+568}	783.886	4	3132.52	3132.52	0	0	75	Specific	791.09	346.89	1.2	13.01	45	>tr|Q63RR8|Q63RR8_BURPS Outer-membrane lipoprotein carrier protein OS=Burkholderia pseudomallei (strain K96243) OX=272560 GN=lolA PE=3 SV=1	3506	20200122_Nsco_ZICHILIC_BP_B1.29819.29819.4	controllerType=0 controllerNumber=1 scan=29819	77.2562	Trypsin	B1	AASGAVPTVKPTDNSSGSFVFSRPGK	S{+568}	568	568.213	568.21	568.213
2540	23996:3	29	A.ASASTPAAGADAASS{+406.163}PKPAVEDIK.M	NA	S{+406}	873.429	3	2618.27	2618.27	0	0	26	NRagged	792.26	305.25	0	12.81	61	>tr|Q63W37|Q63W37_BURPS Ecotin OS=Burkholderia pseudomallei (strain K96243) OX=272560 GN=eco PE=4 SV=1	4875	NS_368_NSco_20200117_BP_HILIC_B2.23291.23291.3	controllerType=0 controllerNumber=1 scan=23291	56.1436	Trypsin	B2	ASASTPAAGADAASSPKPAVEDIK	S{+406}	406	406.163	406.16	406.163
2541	39425:4	41	K.AAS{+668.227}GAVPTVKPTDNSSGSFVFSRPGK.F	NA	S{+668}	808.89	4	3232.54	3232.54	0	0	75	Specific	793.37	113.3	113.3	11.24	55	>tr|Q63RR8|Q63RR8_BURPS Outer-membrane lipoprotein carrier protein OS=Burkholderia pseudomallei (strain K96243) OX=272560 GN=lolA PE=3 SV=1	3506	20200122_Nsco_ZICHILIC_BP_B2.34452.34452.4	controllerType=0 controllerNumber=1 scan=34452	84.4479	Trypsin	B2	AASGAVPTVKPTDNSSGSFVFSRPGK	S{+668}	668	668.227	668.23	668.227
2542	39425:4	41	K.AAS{+668.227}GAVPTVKPTDNSSGSFVFSRPGK.F	NA	S{+668}	808.89	4	3232.54	3232.54	0	0	75	Specific	793.37	113.3	113.3	11.24	55	>tr|Q63RR8|Q63RR8_BURPS Outer-membrane lipoprotein carrier protein OS=Burkholderia pseudomallei (strain K96243) OX=272560 GN=lolA PE=3 SV=1	3506	20200122_Nsco_ZICHILIC_BP_B2.34452.34452.4	controllerType=0 controllerNumber=1 scan=34452	84.4479	Trypsin	B3	AASGAVPTVKPTDNSSGSFVFSRPGK	S{+668}	668	668.227	668.23	668.227
2543	70792:5	9	K.LPEDAQQADGGAAANAAS{+1507.678}GAAAQTQAQAPALPAAIYFETGKSELPADAK.D	NA	S{+1508}	1247.4	5	6232.99	6231.99	1	-0.5	393	Specific	794.47	7.7	7.7	11.63	137	>tr|Q63XT7|Q63XT7_BURPS Cytochrome c oxidase subunit 2 OS=Burkholderia pseudomallei (strain K96243) OX=272560 GN=BPSL0453 PE=3 SV=1	4191	NS_368_NSco_20200117_BP_HILIC_B3.63743.63743.5	controllerType=0 controllerNumber=1 scan=63743	145.835	Trypsin	B3	LPEDAQQADGGAAANAASGAAAQTQAQAPALPAAIYFETGKSELPADAK	S{+1508}	1508	1507.68	1507.68	1507.68
2544	34216:3	54	R.AAEAASAGVAPPASGAQAPAPAS{+1701.630}AAAAASAPR.A	NA	S{+1702}	1464	3	4389.98	4387.98	2	-1.5	387	Specific	794.77	257.02	0	11.75	27	>tr|Q63US6|Q63US6_BURPS Protein HflK OS=Burkholderia pseudomallei (strain K96243) OX=272560 GN=BPSL1520 PE=3 SV=1	5406	20200122_Nsco_ZICHILIC_BP_B2.30317.30317.3	controllerType=0 controllerNumber=1 scan=30317	75.5665	Trypsin	B2	AAEAASAGVAPPASGAQAPAPASAAAAASAPR	S{+1702}	1702	1701.63	1701.63	1701.63
2545	34216:3	54	R.AAEAASAGVAPPASGAQAPAPAS{+1701.630}AAAAASAPR.A	NA	S{+1702}	1464	3	4389.98	4387.98	2	-1.5	387	Specific	794.77	257.02	0	11.75	27	>tr|Q63US6|Q63US6_BURPS Protein HflK OS=Burkholderia pseudomallei (strain K96243) OX=272560 GN=BPSL1520 PE=3 SV=1	5406	20200122_Nsco_ZICHILIC_BP_B2.30317.30317.3	controllerType=0 controllerNumber=1 scan=30317	75.5665	Trypsin	B3	AAEAASAGVAPPASGAQAPAPASAAAAASAPR	S{+1702}	1702	1701.63	1701.63	1701.63
2546	21185:3	356	R.SPSSSAAATSTSPSAS{+568.210}AGTGDAALSEARK.-	NA	S{+568}	1064.49	3	3191.45	3191.45	0	0	113	Specific	796.15	316.63	1.2	13.28	4	>tr|Q63MW4|Q63MW4_BURPS Uncharacterized protein OS=Burkholderia pseudomallei (strain K96243) OX=272560 GN=BPSS0534 PE=4 SV=1	5652	NS_368_NSco_20200117_BP_HILIC_B1.20647.20647.3	controllerType=0 controllerNumber=1 scan=20647	52.232	Trypsin	B1	SPSSSAAATSTSPSASAGTGDAALSEARK	S{+568}	568	568.21	568.21	568.21
2547	36312:2	101	R.QQLAPPAPASAPAAAS{+568.214}DAGTASPGARP.-	NA	S{+568}	1498.72	2	2996.44	2996.44	0	0	731	CRagged	797.31	252.08	7.2	13.91	43	>tr|Q63Z30|Q63Z30_BURPS General secretory pathway protein D OS=Burkholderia pseudomallei (strain K96243) OX=272560 GN=gspD PE=3 SV=1	680	NS_368_NSco_20200117_BP_HILIC_B3.33964.33964.2	controllerType=0 controllerNumber=1 scan=33964	84.7766	Trypsin	B3	QQLAPPAPASAPAAASDAGTASPGARP	S{+568}	568	568.214	568.21	568.214
2548	46460:3	69	K.TEAAQASVTASAAADAPAAPAPAAAAS{+568.209}GANAIR.I	NA	S{+568}	1154.22	3	3460.65	3460.65	0	0	551	Specific	797.74	504.3	35.83	14.12	31	>tr|Q63UN0|Q63UN0_BURPS Putative outer membrane lipoprotein OS=Burkholderia pseudomallei (strain K96243) OX=272560 GN=BPSL1566 PE=3 SV=1	1626	NS_368_NSco_20200117_BP_HILIC_B3.42567.42567.3	controllerType=0 controllerNumber=1 scan=42567	102.861	Trypsin	B3	TEAAQASVTASAAADAPAAPAPAAAASGANAIR	S{+568}	568	568.209	568.21	568.209
2549	18916:3	482	R.SIHAAGGAS{+568.213}TAAVGYTVR.E	NA	S{+568}	753.033	3	2257.08	2257.08	0	0	51	Specific	798.2	570.74	0	13.16	6	>tr|Q63PS5|Q63PS5_BURPS Putative exported protein OS=Burkholderia pseudomallei (strain K96243) OX=272560 GN=BPSL3298 PE=4 SV=1	2718	20200122_Nsco_ZICHILIC_BP_B2.17828.17828.3	controllerType=0 controllerNumber=1 scan=17828	47.0443	Trypsin	B2	SIHAAGGASTAAVGYTVR	S{+568}	568	568.213	568.21	568.213
2550	18916:3	482	R.SIHAAGGAS{+568.213}TAAVGYTVR.E	NA	S{+568}	753.033	3	2257.08	2257.08	0	0	51	Specific	798.2	570.74	0	13.16	6	>tr|Q63PS5|Q63PS5_BURPS Putative exported protein OS=Burkholderia pseudomallei (strain K96243) OX=272560 GN=BPSL3298 PE=4 SV=1	2718	20200122_Nsco_ZICHILIC_BP_B2.17828.17828.3	controllerType=0 controllerNumber=1 scan=17828	47.0443	Trypsin	B3	SIHAAGGASTAAVGYTVR	S{+568}	568	568.213	568.21	568.213
2551	53924:4	2	R.RDDGETVIEAS{+609.362}MLHNR.F	NA	S{+609}	614.065	4	2453.24	2452.24	1	-1.4	841	Specific	798.97	425.27	0	12.85	129	>tr|Q63KK6|Q63KK6_BURPS Uncharacterized protein OS=Burkholderia pseudomallei (strain K96243) OX=272560 GN=BPSS1356 PE=4 SV=1	1685	NS_368_NSco_20200117_BP_HILIC_B1.50628.50628.3	controllerType=0 controllerNumber=1 scan=50628	115.513	Trypsin	B1	RDDGETVIEASMLHNR	S{+609}	609	609.362	609.36	609.362
2552	15563:2	543	R.APAATATADGDAS{+568.207}SPASPPGAR.F	NA	S{+568}	1254.06	2	2507.12	2507.12	0	0	156	Specific	800.26	401.06	0	15.94	8	>tr|Q63JM3|Q63JM3_BURPS Putative membrane protein OS=Burkholderia pseudomallei (strain K96243) OX=272560 GN=BPSS1694 PE=4 SV=1	4044	NS_368_NSco_20200117_BP_HILIC_B3.15282.15282.2	controllerType=0 controllerNumber=1 scan=15282	41.6747	Trypsin	B3	APAATATADGDASSPASPPGAR	S{+568}	568	568.207	568.21	568.207
2553	39038:3	3	K.TGTAKPAATATPAPAPAPAPTTSSATPAPSAATPAPATATPS{+568.211}TAASAPAAK.K	NA	S{+568}	1678.17	3	5032.5	5032.5	0	0	129	Specific	804.57	804.57	1.29	13.51	91	>tr|Q63UW0|Q63UW0_BURPS Uncharacterized protein OS=Burkholderia pseudomallei (strain K96243) OX=272560 GN=BPSL1486 PE=4 SV=1	1930	20200122_Nsco_ZICHILIC_BP_B1.34325.34325.3	controllerType=0 controllerNumber=1 scan=34325	87.4528	Trypsin	B1	TGTAKPAATATPAPAPAPAPTTSSATPAPSAATPAPATATPSTAASAPAAK	S{+568}	568	568.211	568.21	568.211
2554	14979:4	37	A.PESNAAS{+545.204}GC[+57.021]APHVSPR.T	NA	C[+57], S{+545}	546.244	4	2181.95	2181.95	0	0	1080	NRagged	805.05	160.08	0	10.46	27	>tr|Q63L34|Q63L34_BURPS Putative non-ribosomal peptide/polyketide synthase OS=Burkholderia pseudomallei (strain K96243) OX=272560 GN=BPSS1174 PE=4 SV=1	3951	20200122_Nsco_ZICHILIC_BP_B2.14584.14584.4	controllerType=0 controllerNumber=1 scan=14584	39.4182	Trypsin	B2	PESNAASGCAPHVSPR	,S{+545}	,+545	545.204	545.2	545.204
2555	14979:4	37	A.PESNAAS{+545.204}GC[+57.021]APHVSPR.T	NA	C[+57], S{+545}	546.244	4	2181.95	2181.95	0	0	1080	NRagged	805.05	160.08	0	10.46	27	>tr|Q63L34|Q63L34_BURPS Putative non-ribosomal peptide/polyketide synthase OS=Burkholderia pseudomallei (strain K96243) OX=272560 GN=BPSS1174 PE=4 SV=1	3951	20200122_Nsco_ZICHILIC_BP_B2.14584.14584.4	controllerType=0 controllerNumber=1 scan=14584	39.4182	Trypsin	B3	PESNAASGCAPHVSPR	,S{+545}	,+545	545.204	545.2	545.204
2556	26496:3	28	K.PVALGHDEAS{+257.137}WAQNR.R	NA	S{+257}	636.65	3	1907.93	1907.93	0	0	148	Specific	805.28	60.85	16.97	12.3	56	>tr|Q63RA7|Q63RA7_BURPS Peptidoglycan-associated protein OS=Burkholderia pseudomallei (strain K96243) OX=272560 GN=pal PE=1 SV=1	4027	NS_368_NSco_20200117_BP_HILIC_B3.25259.25259.3	controllerType=0 controllerNumber=1 scan=25259	65.5898	Trypsin	B3	PVALGHDEASWAQNR	S{+257}	257	257.137	257.14	257.137
2557	34179:4	3	K.TGTAKPAATATPAPAPAPAPTTSS{+666.232}ATPAPSAATPAPATATPSTAASAPAAKK.S	NA	S{+666}	1315.91	4	5260.62	5258.62	2	-1.3	129	Specific	805.88	805.88	0	13.69	91	>tr|Q63UW0|Q63UW0_BURPS Uncharacterized protein OS=Burkholderia pseudomallei (strain K96243) OX=272560 GN=BPSL1486 PE=4 SV=1	1930	20200122_Nsco_ZICHILIC_BP_B1.30424.30424.4	controllerType=0 controllerNumber=1 scan=30424	78.5383	Trypsin	B1	TGTAKPAATATPAPAPAPAPTTSSATPAPSAATPAPATATPSTAASAPAAKK	S{+666}	666	666.232	666.23	666.232
2558	07609:4	14	K.KPQTAANGSS{+568.211}APHVANNNAQASAAATPPK.A	NA	S{+568}	835.654	4	3339.59	3339.59	0	0	151	Specific	805.92	546.18	0.77	14.23	54	>tr|Q63Y07|Q63Y07_BURPS Putative membrane protein OS=Burkholderia pseudomallei (strain K96243) OX=272560 GN=BPSL0382 PE=4 SV=1	2876	20200122_Nsco_ZICHILIC_BP_B2.8540.8540.4	controllerType=0 controllerNumber=1 scan=8540	26.7974	Trypsin	B2	KPQTAANGSSAPHVANNNAQASAAATPPK	S{+568}	568	568.211	568.21	568.211
2559	07609:4	14	K.KPQTAANGSS{+568.211}APHVANNNAQASAAATPPK.A	NA	S{+568}	835.654	4	3339.59	3339.59	0	0	151	Specific	805.92	546.18	0.77	14.23	54	>tr|Q63Y07|Q63Y07_BURPS Putative membrane protein OS=Burkholderia pseudomallei (strain K96243) OX=272560 GN=BPSL0382 PE=4 SV=1	2876	20200122_Nsco_ZICHILIC_BP_B2.8540.8540.4	controllerType=0 controllerNumber=1 scan=8540	26.7974	Trypsin	B3	KPQTAANGSSAPHVANNNAQASAAATPPK	S{+568}	568	568.211	568.21	568.211
2560	35074:4	43	K.AASGAVPTVKPTDNS{+568.206}SGSFVFSRPGK.F	NA	S{+568}	783.885	4	3132.52	3132.52	0	0	75	Specific	808.61	396.51	1.2	15.94	80	>tr|Q63RR8|Q63RR8_BURPS Outer-membrane lipoprotein carrier protein OS=Burkholderia pseudomallei (strain K96243) OX=272560 GN=lolA PE=3 SV=1	3506	NS_368_NSco_20200117_BP_HILIC_B3.32921.32921.4	controllerType=0 controllerNumber=1 scan=32921	82.6071	Trypsin	B3	AASGAVPTVKPTDNSSGSFVFSRPGK	S{+568}	568	568.206	568.21	568.206
2561	33405:4	91	K.DLSKDDES{+538.207}ALHAALK.D	NA	S{+538}	538.512	4	2151.02	2151.02	0	0	491	Specific	808.82	238.46	3.04	13.99	20	>sp|Q63PH8|ATPA1_BURPS ATP synthase subunit alpha 1 OS=Burkholderia pseudomallei (strain K96243) OX=272560 GN=atpA1 PE=3 SV=1	229	NS_368_NSco_20200117_BP_HILIC_B3.31443.31443.3	controllerType=0 controllerNumber=1 scan=31443	79.3746	Trypsin	B3	DLSKDDESALHAALK	S{+538}	538	538.207	538.21	538.207
2562	51819:4	72	K.GAS{+568.210}SATTTAAKPTSGADANTGYFLQVGAYKTEADAEQQR.A	NA	S{+568}	1126.53	4	4503.08	4503.08	0	0	186	Specific	810.68	152.28	16.35	12.95	19	>tr|Q63Y07|Q63Y07_BURPS Putative membrane protein OS=Burkholderia pseudomallei (strain K96243) OX=272560 GN=BPSL0382 PE=4 SV=1	2876	NS_368_NSco_20200117_BP_HILIC_B1.48712.48712.4	controllerType=0 controllerNumber=1 scan=48712	111.525	Trypsin	B1	GASSATTTAAKPTSGADANTGYFLQVGAYKTEADAEQQR	S{+568}	568	568.21	568.21	568.21
2563	19882:3	8	A.STPAAGADAAS{+568.209}SPKPAVEDIK.M	NA	S{+568}	851.076	3	2551.21	2551.21	0	0	29	NRagged	811.41	299.75	0	14.2	108	>tr|Q63W37|Q63W37_BURPS Ecotin OS=Burkholderia pseudomallei (strain K96243) OX=272560 GN=eco PE=4 SV=1	4875	NS_368_NSco_20200117_BP_HILIC_B3.19229.19229.3	controllerType=0 controllerNumber=1 scan=19229	51.4412	Trypsin	B3	STPAAGADAASSPKPAVEDIK	S{+568}	568	568.209	568.21	568.209
2564	07607:4	14	K.KPQTAANGSS{+568.211}APHVANNNAQASAAATPPK.A	NA	S{+568}	835.654	4	3339.59	3339.59	0	0	151	Specific	812.19	490.22	25.95	14.23	54	>tr|Q63Y07|Q63Y07_BURPS Putative membrane protein OS=Burkholderia pseudomallei (strain K96243) OX=272560 GN=BPSL0382 PE=4 SV=1	2876	20200122_Nsco_ZICHILIC_BP_B2.8538.8538.4	controllerType=0 controllerNumber=1 scan=8538	26.7858	Trypsin	B2	KPQTAANGSSAPHVANNNAQASAAATPPK	S{+568}	568	568.211	568.21	568.211
2565	07607:4	14	K.KPQTAANGSS{+568.211}APHVANNNAQASAAATPPK.A	NA	S{+568}	835.654	4	3339.59	3339.59	0	0	151	Specific	812.19	490.22	25.95	14.23	54	>tr|Q63Y07|Q63Y07_BURPS Putative membrane protein OS=Burkholderia pseudomallei (strain K96243) OX=272560 GN=BPSL0382 PE=4 SV=1	2876	20200122_Nsco_ZICHILIC_BP_B2.8538.8538.4	controllerType=0 controllerNumber=1 scan=8538	26.7858	Trypsin	B3	KPQTAANGSSAPHVANNNAQASAAATPPK	S{+568}	568	568.211	568.21	568.211
2566	18222:3	8	S.TPAAGADAAS{+568.212}SPKPAVEDIK.M	NA	S{+568}	822.066	3	2464.18	2464.18	0	0	30	NRagged	812.95	520.49	0	15.08	108	>tr|Q63W37|Q63W37_BURPS Ecotin OS=Burkholderia pseudomallei (strain K96243) OX=272560 GN=eco PE=4 SV=1	4875	NS_368_NSco_20200117_BP_HILIC_B3.17877.17877.3	controllerType=0 controllerNumber=1 scan=17877	48.3787	Trypsin	B3	TPAAGADAASSPKPAVEDIK	S{+568}	568	568.212	568.21	568.212
2567	46286:3	73	R.AAS{+668.230}APEAAAAAPEAMQAAEQNDANAQAAR.A	NA	S{+668}	1145.84	3	3435.5	3435.5	0	0	156	Specific	813.41	202.32	11.73	14.43	90	>tr|Q63QT2|Q63QT2_BURPS Outer membrane protein assembly factor BamE OS=Burkholderia pseudomallei (strain K96243) OX=272560 GN=omlA PE=3 SV=1	4791	NS_368_NSco_20200117_BP_HILIC_B3.42430.42430.3	controllerType=0 controllerNumber=1 scan=42430	102.597	Trypsin	B3	AASAPEAAAAAPEAMQAAEQNDANAQAAR	S{+668}	668	668.23	668.23	668.23
2568	30608:3	41	K.PVALGHDEAS{+257.138}WAQNR.R	NA	S{+257}	636.65	3	1907.94	1907.94	0	0	148	Specific	813.76	10.89	10.89	11.6	38	>tr|Q63RA7|Q63RA7_BURPS Peptidoglycan-associated protein OS=Burkholderia pseudomallei (strain K96243) OX=272560 GN=pal PE=1 SV=1	4027	NS_368_NSco_20200117_BP_HILIC_B2.29246.29246.3	controllerType=0 controllerNumber=1 scan=29246	68.4526	Trypsin	B2	PVALGHDEASWAQNR	S{+257}	257	257.138	257.14	257.138
2569	35396:4	8	K.TGTAKPAATATPAPAPAPAPTTSSATPAPSAATPAPATATPS{+568.210}TAASAPAAKK.S	NA	S{+568}	1290.9	4	5160.59	5160.59	0	0	129	Specific	814.71	814.71	1.95	14.94	100	>tr|Q63UW0|Q63UW0_BURPS Uncharacterized protein OS=Burkholderia pseudomallei (strain K96243) OX=272560 GN=BPSL1486 PE=4 SV=1	1930	NS_368_NSco_20200117_BP_HILIC_B2.34012.34012.4	controllerType=0 controllerNumber=1 scan=34012	79.5324	Trypsin	B2	TGTAKPAATATPAPAPAPAPTTSSATPAPSAATPAPATATPSTAASAPAAKK	S{+568}	568	568.21	568.21	568.21
2570	35412:4	41	K.AAS{+405.162}GAVPTVKPTDNSSGSFVFSRPGK.F	NA	S{+405}	743.373	4	2970.47	2969.47	1	-1.1	75	Specific	816.25	175.25	175.25	13.47	55	>tr|Q63RR8|Q63RR8_BURPS Outer-membrane lipoprotein carrier protein OS=Burkholderia pseudomallei (strain K96243) OX=272560 GN=lolA PE=3 SV=1	3506	20200122_Nsco_ZICHILIC_BP_B2.31291.31291.4	controllerType=0 controllerNumber=1 scan=31291	77.6839	Trypsin	B2	AASGAVPTVKPTDNSSGSFVFSRPGK	S{+405}	405	405.162	405.16	405.162
2571	35412:4	41	K.AAS{+405.162}GAVPTVKPTDNSSGSFVFSRPGK.F	NA	S{+405}	743.373	4	2970.47	2969.47	1	-1.1	75	Specific	816.25	175.25	175.25	13.47	55	>tr|Q63RR8|Q63RR8_BURPS Outer-membrane lipoprotein carrier protein OS=Burkholderia pseudomallei (strain K96243) OX=272560 GN=lolA PE=3 SV=1	3506	20200122_Nsco_ZICHILIC_BP_B2.31291.31291.4	controllerType=0 controllerNumber=1 scan=31291	77.6839	Trypsin	B3	AASGAVPTVKPTDNSSGSFVFSRPGK	S{+405}	405	405.162	405.16	405.162
2572	39059:4	43	K.AAS{+668.223}GAVPTVKPTDNSSGSFVFSRPGK.F	NA	S{+668}	808.889	4	3232.53	3232.53	0	0	75	Specific	817.3	86.13	69.12	13.73	80	>tr|Q63RR8|Q63RR8_BURPS Outer-membrane lipoprotein carrier protein OS=Burkholderia pseudomallei (strain K96243) OX=272560 GN=lolA PE=3 SV=1	3506	NS_368_NSco_20200117_BP_HILIC_B3.36328.36328.4	controllerType=0 controllerNumber=1 scan=36328	89.827	Trypsin	B3	AASGAVPTVKPTDNSSGSFVFSRPGK	S{+668}	668	668.223	668.22	668.223
2573	51821:4	72	K.GASSATTTAAKPTS{+568.210}GADANTGYFLQVGAYKTEADAEQQR.A	NA	S{+568}	1126.53	4	4503.08	4503.08	0	0	186	Specific	818.17	437.54	2.4	14.43	19	>tr|Q63Y07|Q63Y07_BURPS Putative membrane protein OS=Burkholderia pseudomallei (strain K96243) OX=272560 GN=BPSL0382 PE=4 SV=1	2876	NS_368_NSco_20200117_BP_HILIC_B1.48714.48714.4	controllerType=0 controllerNumber=1 scan=48714	111.529	Trypsin	B1	GASSATTTAAKPTSGADANTGYFLQVGAYKTEADAEQQR	S{+568}	568	568.21	568.21	568.21
2574	42609:4	131	K.AASGAVPTVKPTDNS{+568.209}SGSFVFSRPGK.F	NA	S{+568}	783.885	4	3132.52	3132.52	0	0	75	Specific	822.04	403.73	1.2	14.35	25	>tr|Q63RR8|Q63RR8_BURPS Outer-membrane lipoprotein carrier protein OS=Burkholderia pseudomallei (strain K96243) OX=272560 GN=lolA PE=3 SV=1	3506	NS_368_NSco_20200117_BP_HILIC_B1.40381.40381.4	controllerType=0 controllerNumber=1 scan=40381	94.0182	Trypsin	B1	AASGAVPTVKPTDNSSGSFVFSRPGK	S{+568}	568	568.209	568.21	568.209
2575	43696:3	73	R.AAS{+567.209}APEAAAAAPEAMQAAEQNDANAQAAR.A	NA	S{+567}	1112.5	3	3335.48	3334.48	1	-1	156	Specific	823.36	146.34	4.87	14.56	90	>tr|Q63QT2|Q63QT2_BURPS Outer membrane protein assembly factor BamE OS=Burkholderia pseudomallei (strain K96243) OX=272560 GN=omlA PE=3 SV=1	4791	NS_368_NSco_20200117_BP_HILIC_B3.40284.40284.3	controllerType=0 controllerNumber=1 scan=40284	98.1245	Trypsin	B3	AASAPEAAAAAPEAMQAAEQNDANAQAAR	S{+567}	567	567.209	567.21	567.209
2576	22404:3	8	A.ASASTPAAGADAASS{+568.206}PKPAVEDIK.M	NA	S{+568}	927.443	3	2780.32	2780.32	0	0	26	NRagged	824.25	358.41	0	14.47	108	>tr|Q63W37|Q63W37_BURPS Ecotin OS=Burkholderia pseudomallei (strain K96243) OX=272560 GN=eco PE=4 SV=1	4875	NS_368_NSco_20200117_BP_HILIC_B3.21507.21507.3	controllerType=0 controllerNumber=1 scan=21507	56.8406	Trypsin	B3	ASASTPAAGADAASSPKPAVEDIK	S{+568}	568	568.206	568.21	568.206
2577	38489:4	152	K.AASGAVPTVKPTDNS{+568.211}SGSFVFSRPGK.F	NA	S{+568}	783.886	4	3132.52	3132.52	0	0	75	Specific	825.16	402.13	1.2	15.62	29	>tr|Q63RR8|Q63RR8_BURPS Outer-membrane lipoprotein carrier protein OS=Burkholderia pseudomallei (strain K96243) OX=272560 GN=lolA PE=3 SV=1	3506	NS_368_NSco_20200117_BP_HILIC_B2.37027.37027.4	controllerType=0 controllerNumber=1 scan=37027	86.1996	Trypsin	B2	AASGAVPTVKPTDNSSGSFVFSRPGK	S{+568}	568	568.211	568.21	568.211
2578	22824:3	6	A.ASASTPAAGADAASS{+568.211}PKPAVEDIK.M	NA	S{+568}	927.445	3	2780.32	2780.32	0	0	26	NRagged	826.41	328.64	0	12.74	86	>tr|Q63W37|Q63W37_BURPS Ecotin OS=Burkholderia pseudomallei (strain K96243) OX=272560 GN=eco PE=4 SV=1	4875	20200122_Nsco_ZICHILIC_BP_B2.21058.21058.3	controllerType=0 controllerNumber=1 scan=21058	54.8842	Trypsin	B2	ASASTPAAGADAASSPKPAVEDIK	S{+568}	568	568.211	568.21	568.211
2579	22824:3	6	A.ASASTPAAGADAASS{+568.211}PKPAVEDIK.M	NA	S{+568}	927.445	3	2780.32	2780.32	0	0	26	NRagged	826.41	328.64	0	12.74	86	>tr|Q63W37|Q63W37_BURPS Ecotin OS=Burkholderia pseudomallei (strain K96243) OX=272560 GN=eco PE=4 SV=1	4875	20200122_Nsco_ZICHILIC_BP_B2.21058.21058.3	controllerType=0 controllerNumber=1 scan=21058	54.8842	Trypsin	B3	ASASTPAAGADAASSPKPAVEDIK	S{+568}	568	568.211	568.21	568.211
2580	22829:3	6	A.ASASTPAAGADAAS{+568.211}SPKPAVEDIK.M	NA	S{+568}	927.445	3	2780.32	2780.32	0	0	26	NRagged	827.28	290.87	0	12.69	86	>tr|Q63W37|Q63W37_BURPS Ecotin OS=Burkholderia pseudomallei (strain K96243) OX=272560 GN=eco PE=4 SV=1	4875	20200122_Nsco_ZICHILIC_BP_B2.21063.21063.3	controllerType=0 controllerNumber=1 scan=21063	54.8961	Trypsin	B2	ASASTPAAGADAASSPKPAVEDIK	S{+568}	568	568.211	568.21	568.211
2581	22829:3	6	A.ASASTPAAGADAAS{+568.211}SPKPAVEDIK.M	NA	S{+568}	927.445	3	2780.32	2780.32	0	0	26	NRagged	827.28	290.87	0	12.69	86	>tr|Q63W37|Q63W37_BURPS Ecotin OS=Burkholderia pseudomallei (strain K96243) OX=272560 GN=eco PE=4 SV=1	4875	20200122_Nsco_ZICHILIC_BP_B2.21063.21063.3	controllerType=0 controllerNumber=1 scan=21063	54.8961	Trypsin	B3	ASASTPAAGADAASSPKPAVEDIK	S{+568}	568	568.211	568.21	568.211
2582	43119:4	131	K.AASGAVPTVKPTDNS{+568.211}SGSFVFSRPGK.F	NA	S{+568}	783.886	4	3132.52	3132.52	0	0	75	Specific	827.82	378.88	1.2	14.35	25	>tr|Q63RR8|Q63RR8_BURPS Outer-membrane lipoprotein carrier protein OS=Burkholderia pseudomallei (strain K96243) OX=272560 GN=lolA PE=3 SV=1	3506	NS_368_NSco_20200117_BP_HILIC_B1.40843.40843.4	controllerType=0 controllerNumber=1 scan=40843	95.0261	Trypsin	B1	AASGAVPTVKPTDNSSGSFVFSRPGK	S{+568}	568	568.211	568.21	568.211
2583	19496:3	8	A.STPAAGADAASS{+406.155}PKPAVEDIK.M	NA	S{+406}	797.057	3	2389.16	2389.16	0	0	29	NRagged	827.85	287.19	0	14.2	108	>tr|Q63W37|Q63W37_BURPS Ecotin OS=Burkholderia pseudomallei (strain K96243) OX=272560 GN=eco PE=4 SV=1	4875	NS_368_NSco_20200117_BP_HILIC_B3.18918.18918.3	controllerType=0 controllerNumber=1 scan=18918	50.7442	Trypsin	B3	STPAAGADAASSPKPAVEDIK	S{+406}	406	406.155	406.15	406.155
2584	72206:4	9	R.NGKLPEDAQQADGGAAANAAS{+568.203}GAAAQTQAQAPALPAAIYFETGKSELPADAK.D	NA	S{+568}	1398.67	4	5591.67	5591.67	0	0	390	Specific	828.04	522.08	93.43	15.52	137	>tr|Q63XT7|Q63XT7_BURPS Cytochrome c oxidase subunit 2 OS=Burkholderia pseudomallei (strain K96243) OX=272560 GN=BPSL0453 PE=3 SV=1	4191	NS_368_NSco_20200117_BP_HILIC_B3.64945.64945.4	controllerType=0 controllerNumber=1 scan=64945	148.219	Trypsin	B3	NGKLPEDAQQADGGAAANAASGAAAQTQAQAPALPAAIYFETGKSELPADAK	S{+568}	568	568.203	568.2	568.203
2585	33588:4	3	K.TGTAKPAATATPAPAPAPAPTTSSATPAPSAATPAPATATPSTAAS{+989.380}APAAKK.S	NA	S{+989}	1396.2	4	5581.76	5581.76	0	0	129	Specific	831.47	50.83	50.83	12.58	160	>tr|Q63UW0|Q63UW0_BURPS Uncharacterized protein OS=Burkholderia pseudomallei (strain K96243) OX=272560 GN=BPSL1486 PE=4 SV=1	1930	NS_368_NSco_20200117_BP_HILIC_B3.31614.31614.4	controllerType=0 controllerNumber=1 scan=31614	79.7573	Trypsin	B3	TGTAKPAATATPAPAPAPAPTTSSATPAPSAATPAPATATPSTAASAPAAKK	S{+989}	989	989.38	989.38	989.38
2586	31037:3	41	K.PVALGHDEAS{+257.137}WAQNR.R	NA	S{+257}	636.65	3	1907.94	1907.94	0	0	148	Specific	833.33	40.28	34.55	12.04	38	>tr|Q63RA7|Q63RA7_BURPS Peptidoglycan-associated protein OS=Burkholderia pseudomallei (strain K96243) OX=272560 GN=pal PE=1 SV=1	4027	NS_368_NSco_20200117_BP_HILIC_B2.29686.29686.3	controllerType=0 controllerNumber=1 scan=29686	69.4835	Trypsin	B2	PVALGHDEASWAQNR	S{+257}	257	257.137	257.14	257.137
2587	46246:3	138	R.AAS{+568.209}APEAAAAAPEAMQAAEQNDANAQAAR.A	NA	S{+568}	1112.5	3	3335.48	3335.48	0	0	156	Specific	833.66	212.45	194.64	13.01	45	>tr|Q63QT2|Q63QT2_BURPS Outer membrane protein assembly factor BamE OS=Burkholderia pseudomallei (strain K96243) OX=272560 GN=omlA PE=3 SV=1	4791	20200122_Nsco_ZICHILIC_BP_B2.39859.39859.3	controllerType=0 controllerNumber=1 scan=39859	95.6808	Trypsin	B2	AASAPEAAAAAPEAMQAAEQNDANAQAAR	S{+568}	568	568.209	568.21	568.209
2588	46246:3	138	R.AAS{+568.209}APEAAAAAPEAMQAAEQNDANAQAAR.A	NA	S{+568}	1112.5	3	3335.48	3335.48	0	0	156	Specific	833.66	212.45	194.64	13.01	45	>tr|Q63QT2|Q63QT2_BURPS Outer membrane protein assembly factor BamE OS=Burkholderia pseudomallei (strain K96243) OX=272560 GN=omlA PE=3 SV=1	4791	20200122_Nsco_ZICHILIC_BP_B2.39859.39859.3	controllerType=0 controllerNumber=1 scan=39859	95.6808	Trypsin	B3	AASAPEAAAAAPEAMQAAEQNDANAQAAR	S{+568}	568	568.209	568.21	568.209
2589	22843:2	6	A.ASASTPAAGADAASS{+568.209}PKPAVEDIK.M	NA	S{+568}	1390.66	2	2780.32	2780.32	0	0	26	NRagged	834.68	317.53	0	12.73	86	>tr|Q63W37|Q63W37_BURPS Ecotin OS=Burkholderia pseudomallei (strain K96243) OX=272560 GN=eco PE=4 SV=1	4875	20200122_Nsco_ZICHILIC_BP_B2.21077.21077.2	controllerType=0 controllerNumber=1 scan=21077	54.9529	Trypsin	B2	ASASTPAAGADAASSPKPAVEDIK	S{+568}	568	568.209	568.21	568.209
2590	22843:2	6	A.ASASTPAAGADAASS{+568.209}PKPAVEDIK.M	NA	S{+568}	1390.66	2	2780.32	2780.32	0	0	26	NRagged	834.68	317.53	0	12.73	86	>tr|Q63W37|Q63W37_BURPS Ecotin OS=Burkholderia pseudomallei (strain K96243) OX=272560 GN=eco PE=4 SV=1	4875	20200122_Nsco_ZICHILIC_BP_B2.21077.21077.2	controllerType=0 controllerNumber=1 scan=21077	54.9529	Trypsin	B3	ASASTPAAGADAASSPKPAVEDIK	S{+568}	568	568.209	568.21	568.209
2591	87290:5	206	K.WSLDYFENRFGDETIGVESFQPDERGPGNNS{+1050.491}PQGYVK.H	NA	S{+1050}	1058.09	5	5286.43	5285.43	1	-0.6	46	Specific	834.86	152.2	0	14.77	6	>tr|Q63U91|Q63U91_BURPS JmjC domain-containing protein OS=Burkholderia pseudomallei (strain K96243) OX=272560 GN=BPSL1725 PE=4 SV=1	1819	NS_368_NSco_20200117_BP_HILIC_B3.77905.77905.4	controllerType=0 controllerNumber=1 scan=77905	173.703	Trypsin	B3	WSLDYFENRFGDETIGVESFQPDERGPGNNSPQGYVK	S{+1050}	1050	1050.49	1050.49	1050.49
2592	35339:4	43	K.AAS{+406.146}GAVPTVKPTDNSSGSFVFSRPGK.F	NA	S{+406}	743.37	4	2970.46	2970.46	0	0	75	Specific	835.25	113.12	54.04	13.73	80	>tr|Q63RR8|Q63RR8_BURPS Outer-membrane lipoprotein carrier protein OS=Burkholderia pseudomallei (strain K96243) OX=272560 GN=lolA PE=3 SV=1	3506	NS_368_NSco_20200117_BP_HILIC_B3.33137.33137.4	controllerType=0 controllerNumber=1 scan=33137	83.0561	Trypsin	B3	AASGAVPTVKPTDNSSGSFVFSRPGK	S{+406}	406	406.146	406.15	406.146
2593	42607:4	131	K.AAS{+568.209}GAVPTVKPTDNSSGSFVFSRPGK.F	NA	S{+568}	783.885	4	3132.52	3132.52	0	0	75	Specific	836.12	110.13	99.8	12.25	25	>tr|Q63RR8|Q63RR8_BURPS Outer-membrane lipoprotein carrier protein OS=Burkholderia pseudomallei (strain K96243) OX=272560 GN=lolA PE=3 SV=1	3506	NS_368_NSco_20200117_BP_HILIC_B1.40379.40379.4	controllerType=0 controllerNumber=1 scan=40379	94.014	Trypsin	B1	AASGAVPTVKPTDNSSGSFVFSRPGK	S{+568}	568	568.209	568.21	568.209
2594	87398:6	97	V.TGTMLVAAMKEDGVNIWGDGS{+1866.932}TYKGNDIER.F	NA	S{+1867}	850.416	6	5097.46	5095.46	2	-1.3	110	NRagged	836.14	68.22	0	12.62	16	>tr|Q63Y90|Q63Y90_BURPS Argininosuccinate synthase OS=Burkholderia pseudomallei (strain K96243) OX=272560 GN=argG PE=3 SV=1	3076	NS_368_NSco_20200117_BP_HILIC_B2.80131.80131.4	controllerType=0 controllerNumber=1 scan=80131	173.138	Trypsin	B2	TGTMLVAAMKEDGVNIWGDGSTYKGNDIER	S{+1867}	1867	1866.93	1866.93	1866.93
2595	21843:3	6	A.ASASTPAAGADAAS{+568.214}SPKPAVEDIK.M	NA	S{+568}	927.446	3	2780.32	2780.32	0	0	26	NRagged	836.32	238.53	0	13.06	60	>tr|Q63W37|Q63W37_BURPS Ecotin OS=Burkholderia pseudomallei (strain K96243) OX=272560 GN=eco PE=4 SV=1	4875	20200122_Nsco_ZICHILIC_BP_B1.20189.20189.3	controllerType=0 controllerNumber=1 scan=20189	54.5887	Trypsin	B1	ASASTPAAGADAASSPKPAVEDIK	S{+568}	568	568.214	568.21	568.214
2596	21911:2	8	A.ASASTPAAGADAASS{+568.206}PKPAVEDIK.M	NA	S{+568}	1390.66	2	2780.32	2780.32	0	0	26	NRagged	837.75	307.57	0	14.43	108	>tr|Q63W37|Q63W37_BURPS Ecotin OS=Burkholderia pseudomallei (strain K96243) OX=272560 GN=eco PE=4 SV=1	4875	NS_368_NSco_20200117_BP_HILIC_B3.21092.21092.2	controllerType=0 controllerNumber=1 scan=21092	55.8704	Trypsin	B3	ASASTPAAGADAASSPKPAVEDIK	S{+568}	568	568.206	568.21	568.206
2597	33720:3	51	R.AAEAASAGVAPPASGAQAPAPAS{+1136.418}AAAAASAPR.A	NA	S{+1136}	1274.93	3	3822.77	3822.77	0	0	387	Specific	839.43	243.8	0	14.04	54	>tr|Q63US6|Q63US6_BURPS Protein HflK OS=Burkholderia pseudomallei (strain K96243) OX=272560 GN=BPSL1520 PE=3 SV=1	5406	NS_368_NSco_20200117_BP_HILIC_B3.31735.31735.3	controllerType=0 controllerNumber=1 scan=31735	80.0417	Trypsin	B3	AAEAASAGVAPPASGAQAPAPASAAAAASAPR	S{+1136}	1136	1136.42	1136.42	1136.42
2598	49847:3	605	A.AQATADVPTAGASIAS{+568.211}AASTPAPGTPTSAAAAAR.S	NA	S{+568}	1184.24	3	3550.71	3548.71	2	-1.9	30	NRagged	840.63	276.11	0	14	8	>tr|Q63HW6|Q63HW6_BURPS Putative exported protein OS=Burkholderia pseudomallei (strain K96243) OX=272560 GN=BPSS2303 PE=4 SV=1	5120	NS_368_NSco_20200117_BP_HILIC_B3.45479.45479.3	controllerType=0 controllerNumber=1 scan=45479	108.952	Trypsin	B3	AQATADVPTAGASIASAASTPAPGTPTSAAAAAR	S{+568}	568	568.211	568.21	568.211
2599	43475:3	91	R.AAS{+568.211}APEAAAAAPEAMQAAEQNDANAQAAR.A	NA	S{+568}	1112.5	3	3335.48	3335.48	0	0	156	Specific	841.43	195.29	31.81	13.2	44	>tr|Q63QT2|Q63QT2_BURPS Outer membrane protein assembly factor BamE OS=Burkholderia pseudomallei (strain K96243) OX=272560 GN=omlA PE=3 SV=1	4791	20200122_Nsco_ZICHILIC_BP_B1.37968.37968.3	controllerType=0 controllerNumber=1 scan=37968	95.552	Trypsin	B1	AASAPEAAAAAPEAMQAAEQNDANAQAAR	S{+568}	568	568.211	568.21	568.211
2600	70462:5	9	K.LPEDAQQADGGAAANAAS{+1507.678}GAAAQTQAQAPALPAAIYFETGKSELPADAK.D	NA	S{+1508}	1247.4	5	6232.99	6231.99	1	-0.5	393	Specific	841.99	11.22	11.22	12.63	137	>tr|Q63XT7|Q63XT7_BURPS Cytochrome c oxidase subunit 2 OS=Burkholderia pseudomallei (strain K96243) OX=272560 GN=BPSL0453 PE=3 SV=1	4191	NS_368_NSco_20200117_BP_HILIC_B3.63471.63471.5	controllerType=0 controllerNumber=1 scan=63471	145.304	Trypsin	B3	LPEDAQQADGGAAANAASGAAAQTQAQAPALPAAIYFETGKSELPADAK	S{+1508}	1508	1507.68	1507.68	1507.68
2601	46371:2	138	R.AAS{+568.211}APEAAAAAPEAMQAAEQNDANAQAAR.A	NA	S{+568}	1668.24	2	3335.48	3335.48	0	0	156	Specific	842.2	279.66	0	13.46	45	>tr|Q63QT2|Q63QT2_BURPS Outer membrane protein assembly factor BamE OS=Burkholderia pseudomallei (strain K96243) OX=272560 GN=omlA PE=3 SV=1	4791	20200122_Nsco_ZICHILIC_BP_B2.39954.39954.2	controllerType=0 controllerNumber=1 scan=39954	95.8926	Trypsin	B2	AASAPEAAAAAPEAMQAAEQNDANAQAAR	S{+568}	568	568.211	568.21	568.211
2602	46371:2	138	R.AAS{+568.211}APEAAAAAPEAMQAAEQNDANAQAAR.A	NA	S{+568}	1668.24	2	3335.48	3335.48	0	0	156	Specific	842.2	279.66	0	13.46	45	>tr|Q63QT2|Q63QT2_BURPS Outer membrane protein assembly factor BamE OS=Burkholderia pseudomallei (strain K96243) OX=272560 GN=omlA PE=3 SV=1	4791	20200122_Nsco_ZICHILIC_BP_B2.39954.39954.2	controllerType=0 controllerNumber=1 scan=39954	95.8926	Trypsin	B3	AASAPEAAAAAPEAMQAAEQNDANAQAAR	S{+568}	568	568.211	568.21	568.211
2603	51778:4	69	R.TPPTAGLSAGAIDGPIDAAS{+568.180}ATGATSTARPANGRDTTVESNPTHSPS.-	NA	S{+568}	1254.34	4	5014.32	5014.32	0	0	588	CRagged	842.42	842.42	0	15.43	31	>tr|Q63UN0|Q63UN0_BURPS Putative outer membrane lipoprotein OS=Burkholderia pseudomallei (strain K96243) OX=272560 GN=BPSL1566 PE=3 SV=1	1626	NS_368_NSco_20200117_BP_HILIC_B3.47207.47207.4	controllerType=0 controllerNumber=1 scan=47207	112.576	Trypsin	B3	TPPTAGLSAGAIDGPIDAASATGATSTARPANGRDTTVESNPTHSPS	S{+568}	568	568.18	568.18	568.18
2604	18249:3	8	S.TPAAGADAASS{+568.212}PKPAVEDIK.M	NA	S{+568}	822.066	3	2464.18	2464.18	0	0	30	NRagged	844.81	514.84	0	15.08	108	>tr|Q63W37|Q63W37_BURPS Ecotin OS=Burkholderia pseudomallei (strain K96243) OX=272560 GN=eco PE=4 SV=1	4875	NS_368_NSco_20200117_BP_HILIC_B3.17899.17899.3	controllerType=0 controllerNumber=1 scan=17899	48.4301	Trypsin	B3	TPAAGADAASSPKPAVEDIK	S{+568}	568	568.212	568.21	568.212
2605	56998:3	295	K.TPAAPTPPAAPVPAS{+566.208}SAAPGTSASSAVAAPAAAGSGPAASAPAAPVR.H	NA	S{+566}	1514.42	3	4541.25	4539.25	2	-1.5	218	Specific	845.18	248.04	0	14	16	>tr|Q63VC5|Q63VC5_BURPS Putative lipoprotein OS=Burkholderia pseudomallei (strain K96243) OX=272560 GN=BPSL1317 PE=4 SV=1	2962	NS_368_NSco_20200117_BP_HILIC_B3.51796.51796.3	controllerType=0 controllerNumber=1 scan=51796	121.98	Trypsin	B3	TPAAPTPPAAPVPASSAAPGTSASSAVAAPAAAGSGPAASAPAAPVR	S{+566}	566	566.208	566.21	566.208
2606	36694:3	54	R.AAEAASAGVAPPAS{+1134.421}GAQAPAPASAAAAASAPR.A	NA	S{+1134}	1274.93	3	3822.78	3820.78	2	-1.8	387	Specific	845.3	234.17	0	12.73	27	>tr|Q63US6|Q63US6_BURPS Protein HflK OS=Burkholderia pseudomallei (strain K96243) OX=272560 GN=BPSL1520 PE=3 SV=1	5406	20200122_Nsco_ZICHILIC_BP_B2.32300.32300.3	controllerType=0 controllerNumber=1 scan=32300	79.8081	Trypsin	B2	AAEAASAGVAPPASGAQAPAPASAAAAASAPR	S{+1134}	1134	1134.42	1134.42	1134.42
2607	36694:3	54	R.AAEAASAGVAPPAS{+1134.421}GAQAPAPASAAAAASAPR.A	NA	S{+1134}	1274.93	3	3822.78	3820.78	2	-1.8	387	Specific	845.3	234.17	0	12.73	27	>tr|Q63US6|Q63US6_BURPS Protein HflK OS=Burkholderia pseudomallei (strain K96243) OX=272560 GN=BPSL1520 PE=3 SV=1	5406	20200122_Nsco_ZICHILIC_BP_B2.32300.32300.3	controllerType=0 controllerNumber=1 scan=32300	79.8081	Trypsin	B3	AAEAASAGVAPPASGAQAPAPASAAAAASAPR	S{+1134}	1134	1134.42	1134.42	1134.42
2608	22574:3	8	A.ASASTPAAGADAAS{+568.210}SPKPAVEDIK.M	NA	S{+568}	927.444	3	2780.32	2780.32	0	0	26	NRagged	846.52	363.97	0	14.47	108	>tr|Q63W37|Q63W37_BURPS Ecotin OS=Burkholderia pseudomallei (strain K96243) OX=272560 GN=eco PE=4 SV=1	4875	NS_368_NSco_20200117_BP_HILIC_B3.21670.21670.3	controllerType=0 controllerNumber=1 scan=21670	57.208	Trypsin	B3	ASASTPAAGADAASSPKPAVEDIK	S{+568}	568	568.21	568.21	568.21
2609	47107:3	13	K.GASSATTTAAKPTS{+568.205}GADANTGYFLQVGAYK.T	NA	S{+568}	1158.88	3	3474.62	3474.62	0	0	186	Specific	849.52	502.34	2.4	15.98	112	>tr|Q63Y07|Q63Y07_BURPS Putative membrane protein OS=Burkholderia pseudomallei (strain K96243) OX=272560 GN=BPSL0382 PE=4 SV=1	2876	NS_368_NSco_20200117_BP_HILIC_B3.43114.43114.3	controllerType=0 controllerNumber=1 scan=43114	103.989	Trypsin	B3	GASSATTTAAKPTSGADANTGYFLQVGAYK	S{+568}	568	568.205	568.21	568.205
2610	21801:3	8	A.ASASTPAAGADAAS{+568.209}SPKPAVEDIK.M	NA	S{+568}	927.444	3	2780.32	2780.32	0	0	26	NRagged	849.91	374.91	0	15.21	108	>tr|Q63W37|Q63W37_BURPS Ecotin OS=Burkholderia pseudomallei (strain K96243) OX=272560 GN=eco PE=4 SV=1	4875	NS_368_NSco_20200117_BP_HILIC_B3.21008.21008.3	controllerType=0 controllerNumber=1 scan=21008	55.6666	Trypsin	B3	ASASTPAAGADAASSPKPAVEDIK	S{+568}	568	568.209	568.21	568.209
2611	35414:4	41	K.AASGAVPTVKPTDNS{+404.162}SGSFVFSRPGK.F	NA	S{+404}	743.373	4	2970.47	2968.47	2	-2.3	75	Specific	849.95	243.57	0	13.01	55	>tr|Q63RR8|Q63RR8_BURPS Outer-membrane lipoprotein carrier protein OS=Burkholderia pseudomallei (strain K96243) OX=272560 GN=lolA PE=3 SV=1	3506	20200122_Nsco_ZICHILIC_BP_B2.31293.31293.4	controllerType=0 controllerNumber=1 scan=31293	77.6957	Trypsin	B2	AASGAVPTVKPTDNSSGSFVFSRPGK	S{+404}	404	404.162	404.16	404.162
2612	35414:4	41	K.AASGAVPTVKPTDNS{+404.162}SGSFVFSRPGK.F	NA	S{+404}	743.373	4	2970.47	2968.47	2	-2.3	75	Specific	849.95	243.57	0	13.01	55	>tr|Q63RR8|Q63RR8_BURPS Outer-membrane lipoprotein carrier protein OS=Burkholderia pseudomallei (strain K96243) OX=272560 GN=lolA PE=3 SV=1	3506	20200122_Nsco_ZICHILIC_BP_B2.31293.31293.4	controllerType=0 controllerNumber=1 scan=31293	77.6957	Trypsin	B3	AASGAVPTVKPTDNSSGSFVFSRPGK	S{+404}	404	404.162	404.16	404.162
2613	31474:3	51	R.AAEAASAGVAPPASGAQAPAPAS{+1704.624}AAAAASAPR.A	NA	S{+1705}	1464.33	3	4390.98	4390.98	0	0	387	Specific	850.3	272.93	0	15.13	54	>tr|Q63US6|Q63US6_BURPS Protein HflK OS=Burkholderia pseudomallei (strain K96243) OX=272560 GN=BPSL1520 PE=3 SV=1	5406	NS_368_NSco_20200117_BP_HILIC_B3.29798.29798.3	controllerType=0 controllerNumber=1 scan=29798	75.8573	Trypsin	B3	AAEAASAGVAPPASGAQAPAPASAAAAASAPR	S{+1705}	1705	1704.62	1704.62	1704.62
2614	35264:4	43	K.AASGAVPTVKPTDNS{+404.166}SGSFVFSRPGK.F	NA	S{+404}	743.375	4	2970.48	2968.48	2	-2.3	75	Specific	850.94	266.01	1.2	16.38	80	>tr|Q63RR8|Q63RR8_BURPS Outer-membrane lipoprotein carrier protein OS=Burkholderia pseudomallei (strain K96243) OX=272560 GN=lolA PE=3 SV=1	3506	NS_368_NSco_20200117_BP_HILIC_B3.33084.33084.4	controllerType=0 controllerNumber=1 scan=33084	82.9659	Trypsin	B3	AASGAVPTVKPTDNSSGSFVFSRPGK	S{+404}	404	404.166	404.17	404.166
2615	43734:3	73	R.AAS{+566.206}APEAAAAAPEAMQAAEQNDANAQAAR.A	NA	S{+566}	1112.5	3	3335.48	3333.48	2	-2	156	Specific	854.56	174.06	0	15.72	90	>tr|Q63QT2|Q63QT2_BURPS Outer membrane protein assembly factor BamE OS=Burkholderia pseudomallei (strain K96243) OX=272560 GN=omlA PE=3 SV=1	4791	NS_368_NSco_20200117_BP_HILIC_B3.40319.40319.3	controllerType=0 controllerNumber=1 scan=40319	98.2026	Trypsin	B3	AASAPEAAAAAPEAMQAAEQNDANAQAAR	S{+566}	566	566.206	566.21	566.206
2616	76091:4	16	L.PEDAQQADGGAAANAAS{+981.434}GAAAQTQAQAPALPAAIYFETGKSELPADAK.D	NA	S{+981}	1398.92	4	5592.66	5592.66	0	0	394	NRagged	855.51	34.25	0	10.49	43	>tr|Q63XT7|Q63XT7_BURPS Cytochrome c oxidase subunit 2 OS=Burkholderia pseudomallei (strain K96243) OX=272560 GN=BPSL0453 PE=3 SV=1	4191	NS_368_NSco_20200117_BP_HILIC_B1.70821.70821.4	controllerType=0 controllerNumber=1 scan=70821	157.87	Trypsin	B1	PEDAQQADGGAAANAASGAAAQTQAQAPALPAAIYFETGKSELPADAK	S{+981}	981	981.434	981.43	981.434
2617	35262:4	43	K.AAS{+406.166}GAVPTVKPTDNSSGSFVFSRPGK.F	NA	S{+406}	743.375	4	2970.48	2970.48	0	0	75	Specific	855.56	105.22	62.73	14.73	80	>tr|Q63RR8|Q63RR8_BURPS Outer-membrane lipoprotein carrier protein OS=Burkholderia pseudomallei (strain K96243) OX=272560 GN=lolA PE=3 SV=1	3506	NS_368_NSco_20200117_BP_HILIC_B3.33082.33082.4	controllerType=0 controllerNumber=1 scan=33082	82.9557	Trypsin	B3	AASGAVPTVKPTDNSSGSFVFSRPGK	S{+406}	406	406.166	406.17	406.166
2618	24866:3	38	A.ASASTPAAGADAASS{+568.217}PKPAVEDIK.M	NA	S{+568}	927.447	3	2780.33	2780.33	0	0	26	NRagged	857.31	406.61	0	14.25	35	>tr|Q63W37|Q63W37_BURPS Ecotin OS=Burkholderia pseudomallei (strain K96243) OX=272560 GN=eco PE=4 SV=1	4875	NS_368_NSco_20200117_BP_HILIC_B1.23750.23750.3	controllerType=0 controllerNumber=1 scan=23750	58.0014	Trypsin	B1	ASASTPAAGADAASSPKPAVEDIK	S{+568}	568	568.217	568.22	568.217
2619	24871:3	38	A.ASASTPAAGADAASS{+568.217}PKPAVEDIK.M	NA	S{+568}	927.447	3	2780.33	2780.33	0	0	26	NRagged	857.87	364.31	0	14.25	35	>tr|Q63W37|Q63W37_BURPS Ecotin OS=Burkholderia pseudomallei (strain K96243) OX=272560 GN=eco PE=4 SV=1	4875	NS_368_NSco_20200117_BP_HILIC_B1.23754.23754.3	controllerType=0 controllerNumber=1 scan=23754	58.0106	Trypsin	B1	ASASTPAAGADAASSPKPAVEDIK	S{+568}	568	568.217	568.22	568.217
2620	32360:4	3	K.TGTAKPAATATPAPAPAPAPTTSSATPAPSAATPAPATATPSTAAS{+567.195}APAAKK.S	NA	S{+567}	1290.65	4	5159.58	5159.58	0	0	129	Specific	859.72	19.49	19.49	13.33	160	>tr|Q63UW0|Q63UW0_BURPS Uncharacterized protein OS=Burkholderia pseudomallei (strain K96243) OX=272560 GN=BPSL1486 PE=4 SV=1	1930	NS_368_NSco_20200117_BP_HILIC_B3.30584.30584.4	controllerType=0 controllerNumber=1 scan=30584	77.5822	Trypsin	B3	TGTAKPAATATPAPAPAPAPTTSSATPAPSAATPAPATATPSTAASAPAAKK	S{+567}	567	567.195	567.2	567.195
2621	40441:3	69	R.ANGKTEAAQASVTASAAADAPAAPAPAAAAS{+568.203}GANAIR.I	NA	S{+568}	1277.62	3	3830.84	3830.84	0	0	547	Specific	859.99	490.54	68.52	16.86	31	>tr|Q63UN0|Q63UN0_BURPS Putative outer membrane lipoprotein OS=Burkholderia pseudomallei (strain K96243) OX=272560 GN=BPSL1566 PE=3 SV=1	1626	NS_368_NSco_20200117_BP_HILIC_B3.37537.37537.3	controllerType=0 controllerNumber=1 scan=37537	92.427	Trypsin	B3	ANGKTEAAQASVTASAAADAPAAPAPAAAASGANAIR	S{+568}	568	568.203	568.2	568.203
2622	24078:3	29	A.ASASTPAAGADAAS{+568.212}SPKPAVEDIK.M	NA	S{+568}	927.445	3	2780.32	2780.32	0	0	26	NRagged	862.3	363.77	0	15.52	61	>tr|Q63W37|Q63W37_BURPS Ecotin OS=Burkholderia pseudomallei (strain K96243) OX=272560 GN=eco PE=4 SV=1	4875	NS_368_NSco_20200117_BP_HILIC_B2.23365.23365.3	controllerType=0 controllerNumber=1 scan=23365	56.2979	Trypsin	B2	ASASTPAAGADAASSPKPAVEDIK	S{+568}	568	568.212	568.21	568.212
2623	71255:4	9	R.NGKLPEDAQQADGGAAANAASGAAAQTQAQAPALPAAIYFETGKS{+563.207}ELPADAK.D	NA	S{+563}	1398.67	4	5591.67	5586.67	5	-3	390	Specific	864.28	349.63	5.28	15.42	137	>tr|Q63XT7|Q63XT7_BURPS Cytochrome c oxidase subunit 2 OS=Burkholderia pseudomallei (strain K96243) OX=272560 GN=BPSL0453 PE=3 SV=1	4191	NS_368_NSco_20200117_BP_HILIC_B3.64131.64131.4	controllerType=0 controllerNumber=1 scan=64131	146.576	Trypsin	B3	NGKLPEDAQQADGGAAANAASGAAAQTQAQAPALPAAIYFETGKSELPADAK	S{+563}	563	563.207	563.21	563.207
2624	35382:4	3	K.TGTAKPAATATPAPAPAPAPTTS{+668.227}SATPAPSAATPAPATATPSTAASAPAAKK.S	NA	S{+668}	1315.91	4	5260.61	5260.61	0	0	129	Specific	865.46	865.46	0	15.01	91	>tr|Q63UW0|Q63UW0_BURPS Uncharacterized protein OS=Burkholderia pseudomallei (strain K96243) OX=272560 GN=BPSL1486 PE=4 SV=1	1930	20200122_Nsco_ZICHILIC_BP_B1.31366.31366.4	controllerType=0 controllerNumber=1 scan=31366	80.6726	Trypsin	B1	TGTAKPAATATPAPAPAPAPTTSSATPAPSAATPAPATATPSTAASAPAAKK	S{+668}	668	668.227	668.23	668.227
2625	46339:4	49	L.VDGAPKPVKEGVDKAS{+228.110}ADEAK.K	NA	S{+228}	585.557	4	2339.21	2339.21	0	0	91	NRagged	866.14	8.85	8.85	12.65	10	>sp|Q63Q02|RL7_BURPS 50S ribosomal protein L7/L12 OS=Burkholderia pseudomallei (strain K96243) OX=272560 GN=rplL PE=3 SV=2	170	NS_368_NSco_20200117_BP_HILIC_B1.43749.43749.4	controllerType=0 controllerNumber=1 scan=43749	101.189	Trypsin	B1	VDGAPKPVKEGVDKASADEAK	S{+228}	228	228.11	228.11	228.11
2626	73722:3	95	K.FAEPAQPAANAAPASGAAAAS{+568.213}APGASDAAANSQAAAAMAAIAALPK.A	NA	S{+568}	1534.07	3	4600.2	4600.2	0	0	161	Specific	867.23	351.29	0	13.39	12	>tr|Q63PM0|Q63PM0_BURPS Putative cytochrome OS=Burkholderia pseudomallei (strain K96243) OX=272560 GN=BPSL3354 PE=4 SV=1	2494	20200122_Nsco_ZICHILIC_BP_B1.67193.67193.3	controllerType=0 controllerNumber=1 scan=67193	174.429	Trypsin	B1	FAEPAQPAANAAPASGAAAASAPGASDAAANSQAAAAMAAIAALPK	S{+568}	568	568.213	568.21	568.213
2627	73550:4	26	R.NGKLPEDAQQADGGAAANAAS{+568.209}GAAAQTQAQAPALPAAIYFETGKSELPADAK.D	NA	S{+568}	1398.67	4	5591.68	5591.68	0	0	390	Specific	868.97	498.88	151.43	14.34	59	>tr|Q63XT7|Q63XT7_BURPS Cytochrome c oxidase subunit 2 OS=Burkholderia pseudomallei (strain K96243) OX=272560 GN=BPSL0453 PE=3 SV=1	4191	20200122_Nsco_ZICHILIC_BP_B2.61859.61859.4	controllerType=0 controllerNumber=1 scan=61859	140.118	Trypsin	B2	NGKLPEDAQQADGGAAANAASGAAAQTQAQAPALPAAIYFETGKSELPADAK	S{+568}	568	568.209	568.21	568.209
2628	73550:4	26	R.NGKLPEDAQQADGGAAANAAS{+568.209}GAAAQTQAQAPALPAAIYFETGKSELPADAK.D	NA	S{+568}	1398.67	4	5591.68	5591.68	0	0	390	Specific	868.97	498.88	151.43	14.34	59	>tr|Q63XT7|Q63XT7_BURPS Cytochrome c oxidase subunit 2 OS=Burkholderia pseudomallei (strain K96243) OX=272560 GN=BPSL0453 PE=3 SV=1	4191	20200122_Nsco_ZICHILIC_BP_B2.61859.61859.4	controllerType=0 controllerNumber=1 scan=61859	140.118	Trypsin	B3	NGKLPEDAQQADGGAAANAASGAAAQTQAQAPALPAAIYFETGKSELPADAK	S{+568}	568	568.209	568.21	568.209
2629	37961:4	5	K.TGTAKPAATATPAPAPAPAPTTSSATPAPSAATPAPATATPSTAAS{+568.209}APAAKK.S	NA	S{+568}	1290.9	4	5160.59	5160.59	0	0	129	Specific	869.7	59.63	43.84	12.75	80	>tr|Q63UW0|Q63UW0_BURPS Uncharacterized protein OS=Burkholderia pseudomallei (strain K96243) OX=272560 GN=BPSL1486 PE=4 SV=1	1930	NS_368_NSco_20200117_BP_HILIC_B1.36030.36030.4	controllerType=0 controllerNumber=1 scan=36030	84.6794	Trypsin	B1	TGTAKPAATATPAPAPAPAPTTSSATPAPSAATPAPATATPSTAASAPAAKK	S{+568}	568	568.209	568.21	568.209
2630	21804:3	8	A.ASASTPAAGADAASS{+568.209}PKPAVEDIK.M	NA	S{+568}	927.444	3	2780.32	2780.32	0	0	26	NRagged	869.87	348.73	0	15.47	108	>tr|Q63W37|Q63W37_BURPS Ecotin OS=Burkholderia pseudomallei (strain K96243) OX=272560 GN=eco PE=4 SV=1	4875	NS_368_NSco_20200117_BP_HILIC_B3.21011.21011.3	controllerType=0 controllerNumber=1 scan=21011	55.6773	Trypsin	B3	ASASTPAAGADAASSPKPAVEDIK	S{+568}	568	568.209	568.21	568.209
2631	46248:3	138	R.AAS{+568.209}APEAAAAAPEAMQAAEQNDANAQAAR.A	NA	S{+568}	1112.5	3	3335.48	3335.48	0	0	156	Specific	870.61	190.17	27.65	13.64	45	>tr|Q63QT2|Q63QT2_BURPS Outer membrane protein assembly factor BamE OS=Burkholderia pseudomallei (strain K96243) OX=272560 GN=omlA PE=3 SV=1	4791	20200122_Nsco_ZICHILIC_BP_B2.39861.39861.3	controllerType=0 controllerNumber=1 scan=39861	95.6862	Trypsin	B2	AASAPEAAAAAPEAMQAAEQNDANAQAAR	S{+568}	568	568.209	568.21	568.209
2632	46248:3	138	R.AAS{+568.209}APEAAAAAPEAMQAAEQNDANAQAAR.A	NA	S{+568}	1112.5	3	3335.48	3335.48	0	0	156	Specific	870.61	190.17	27.65	13.64	45	>tr|Q63QT2|Q63QT2_BURPS Outer membrane protein assembly factor BamE OS=Burkholderia pseudomallei (strain K96243) OX=272560 GN=omlA PE=3 SV=1	4791	20200122_Nsco_ZICHILIC_BP_B2.39861.39861.3	controllerType=0 controllerNumber=1 scan=39861	95.6862	Trypsin	B3	AASAPEAAAAAPEAMQAAEQNDANAQAAR	S{+568}	568	568.209	568.21	568.209
2633	36979:3	101	R.QQLAPPAPASAPAAAS{+568.211}DAGTASPGARP.-	NA	S{+568}	999.482	3	2996.43	2996.43	0	0	731	CRagged	871.89	306.31	7.2	15.59	43	>tr|Q63Z30|Q63Z30_BURPS General secretory pathway protein D OS=Burkholderia pseudomallei (strain K96243) OX=272560 GN=gspD PE=3 SV=1	680	NS_368_NSco_20200117_BP_HILIC_B3.34523.34523.3	controllerType=0 controllerNumber=1 scan=34523	85.985	Trypsin	B3	QQLAPPAPASAPAAASDAGTASPGARP	S{+568}	568	568.211	568.21	568.211
2634	43745:2	73	R.AAS{+568.208}APEAAAAAPEAMQAAEQNDANAQAAR.A	NA	S{+568}	1668.24	2	3335.48	3335.48	0	0	156	Specific	872.77	300.41	0	16.1	90	>tr|Q63QT2|Q63QT2_BURPS Outer membrane protein assembly factor BamE OS=Burkholderia pseudomallei (strain K96243) OX=272560 GN=omlA PE=3 SV=1	4791	NS_368_NSco_20200117_BP_HILIC_B3.40328.40328.2	controllerType=0 controllerNumber=1 scan=40328	98.2267	Trypsin	B3	AASAPEAAAAAPEAMQAAEQNDANAQAAR	S{+568}	568	568.208	568.21	568.208
2635	77064:4	9	L.PEDAQQADGGAAANAASGAAAQTQAQAPALPAAIYFETGKS{+979.434}ELPADAK.D	NA	S{+979}	1398.92	4	5592.66	5590.66	2	-1.2	394	NRagged	873.03	59.95	3.39	13.46	137	>tr|Q63XT7|Q63XT7_BURPS Cytochrome c oxidase subunit 2 OS=Burkholderia pseudomallei (strain K96243) OX=272560 GN=BPSL0453 PE=3 SV=1	4191	NS_368_NSco_20200117_BP_HILIC_B3.69108.69108.4	controllerType=0 controllerNumber=1 scan=69108	156.615	Trypsin	B3	PEDAQQADGGAAANAASGAAAQTQAQAPALPAAIYFETGKSELPADAK	S{+979}	979	979.434	979.43	979.434
2636	37259:3	3	K.PAATATPAPAPAPAPTTSSATPAPSAATPAPATATPS{+566.194}TAASAPAAKK.S	NA	S{+566}	1567.78	3	4701.33	4700.33	1	-0.7	134	Specific	876.88	876.88	1.2	17.03	160	>tr|Q63UW0|Q63UW0_BURPS Uncharacterized protein OS=Burkholderia pseudomallei (strain K96243) OX=272560 GN=BPSL1486 PE=4 SV=1	1930	NS_368_NSco_20200117_BP_HILIC_B3.34760.34760.3	controllerType=0 controllerNumber=1 scan=34760	86.4973	Trypsin	B3	PAATATPAPAPAPAPTTSSATPAPSAATPAPATATPSTAASAPAAKK	S{+566}	566	566.194	566.19	566.194
2637	41708:3	3	K.TGTAKPAATATPAPAPAPAPTTSS{+668.229}ATPAPSAATPAPATATPSTAASAPAAK.K	NA	S{+668}	1711.51	3	5132.52	5132.52	0	0	129	Specific	877.55	877.55	0	14.51	91	>tr|Q63UW0|Q63UW0_BURPS Uncharacterized protein OS=Burkholderia pseudomallei (strain K96243) OX=272560 GN=BPSL1486 PE=4 SV=1	1930	20200122_Nsco_ZICHILIC_BP_B1.36506.36506.3	controllerType=0 controllerNumber=1 scan=36506	92.2032	Trypsin	B1	TGTAKPAATATPAPAPAPAPTTSSATPAPSAATPAPATATPSTAASAPAAK	S{+668}	668	668.229	668.23	668.229
2638	24073:3	29	A.ASASTPAAGADAAS{+568.212}SPKPAVEDIK.M	NA	S{+568}	927.445	3	2780.32	2780.32	0	0	26	NRagged	879.04	395.99	0	15.52	61	>tr|Q63W37|Q63W37_BURPS Ecotin OS=Burkholderia pseudomallei (strain K96243) OX=272560 GN=eco PE=4 SV=1	4875	NS_368_NSco_20200117_BP_HILIC_B2.23361.23361.3	controllerType=0 controllerNumber=1 scan=23361	56.29	Trypsin	B2	ASASTPAAGADAASSPKPAVEDIK	S{+568}	568	568.212	568.21	568.212
2639	32491:5	3	K.TGTAKPAATATPAPAPAPAPTTSSATPAPSAATPAPATATPSTAAS{+568.209}APAAKK.S	NA	S{+568}	1032.92	5	5160.59	5160.59	0	0	129	Specific	880.7	59.14	59.14	13.37	160	>tr|Q63UW0|Q63UW0_BURPS Uncharacterized protein OS=Burkholderia pseudomallei (strain K96243) OX=272560 GN=BPSL1486 PE=4 SV=1	1930	NS_368_NSco_20200117_BP_HILIC_B3.30692.30692.5	controllerType=0 controllerNumber=1 scan=30692	77.8186	Trypsin	B3	TGTAKPAATATPAPAPAPAPTTSSATPAPSAATPAPATATPSTAASAPAAKK	S{+568}	568	568.209	568.21	568.209
2640	22463:3	60	R.SPSSSAAATSTSPSAS{+668.229}AGTGDAALSEARK.-	NA	S{+668}	1097.83	3	3291.47	3291.47	0	0	113	Specific	884.31	224.94	0	15.39	12	>tr|Q63MW4|Q63MW4_BURPS Uncharacterized protein OS=Burkholderia pseudomallei (strain K96243) OX=272560 GN=BPSS0534 PE=4 SV=1	5652	20200122_Nsco_ZICHILIC_BP_B1.20696.20696.3	controllerType=0 controllerNumber=1 scan=20696	55.897	Trypsin	B1	SPSSSAAATSTSPSASAGTGDAALSEARK	S{+668}	668	668.229	668.23	668.229
2641	38487:4	152	K.AAS{+568.211}GAVPTVKPTDNSSGSFVFSRPGK.F	NA	S{+568}	783.886	4	3132.52	3132.52	0	0	75	Specific	885.37	149.51	139.91	15.35	29	>tr|Q63RR8|Q63RR8_BURPS Outer-membrane lipoprotein carrier protein OS=Burkholderia pseudomallei (strain K96243) OX=272560 GN=lolA PE=3 SV=1	3506	NS_368_NSco_20200117_BP_HILIC_B2.37025.37025.4	controllerType=0 controllerNumber=1 scan=37025	86.1958	Trypsin	B2	AASGAVPTVKPTDNSSGSFVFSRPGK	S{+568}	568	568.211	568.21	568.211
2642	35245:4	41	K.AASGAVPTVKPTDNS{+568.211}SGSFVFSRPGK.F	NA	S{+568}	783.886	4	3132.52	3132.52	0	0	75	Specific	890.54	428.69	1.2	15.23	55	>tr|Q63RR8|Q63RR8_BURPS Outer-membrane lipoprotein carrier protein OS=Burkholderia pseudomallei (strain K96243) OX=272560 GN=lolA PE=3 SV=1	3506	20200122_Nsco_ZICHILIC_BP_B2.31160.31160.4	controllerType=0 controllerNumber=1 scan=31160	77.3977	Trypsin	B2	AASGAVPTVKPTDNSSGSFVFSRPGK	S{+568}	568	568.211	568.21	568.211
2643	35245:4	41	K.AASGAVPTVKPTDNS{+568.211}SGSFVFSRPGK.F	NA	S{+568}	783.886	4	3132.52	3132.52	0	0	75	Specific	890.54	428.69	1.2	15.23	55	>tr|Q63RR8|Q63RR8_BURPS Outer-membrane lipoprotein carrier protein OS=Burkholderia pseudomallei (strain K96243) OX=272560 GN=lolA PE=3 SV=1	3506	20200122_Nsco_ZICHILIC_BP_B2.31160.31160.4	controllerType=0 controllerNumber=1 scan=31160	77.3977	Trypsin	B3	AASGAVPTVKPTDNSSGSFVFSRPGK	S{+568}	568	568.211	568.21	568.211
2644	35368:4	3	K.TGTAKPAATATPAPAPAPAPTTS{+662.221}SATPAPSAATPAPATATPSTAASAPAAKK.S	NA	S{+662}	1315.41	4	5258.61	5254.61	4	-2.6	129	Specific	893.69	893.69	0	16.1	160	>tr|Q63UW0|Q63UW0_BURPS Uncharacterized protein OS=Burkholderia pseudomallei (strain K96243) OX=272560 GN=BPSL1486 PE=4 SV=1	1930	NS_368_NSco_20200117_BP_HILIC_B3.33163.33163.4	controllerType=0 controllerNumber=1 scan=33163	83.1238	Trypsin	B3	TGTAKPAATATPAPAPAPAPTTSSATPAPSAATPAPATATPSTAASAPAAKK	S{+662}	662	662.221	662.22	662.221
2645	39116:4	3	K.TGTAKPAATATPAPAPAPAPTTSSATPAPSAATPAPATATPS{+568.206}TAASAPAAK.K	NA	S{+568}	1258.88	4	5032.5	5032.5	0	0	129	Specific	894.49	46.71	1.53	11.74	91	>tr|Q63UW0|Q63UW0_BURPS Uncharacterized protein OS=Burkholderia pseudomallei (strain K96243) OX=272560 GN=BPSL1486 PE=4 SV=1	1930	20200122_Nsco_ZICHILIC_BP_B1.34382.34382.4	controllerType=0 controllerNumber=1 scan=34382	87.5839	Trypsin	B1	TGTAKPAATATPAPAPAPAPTTSSATPAPSAATPAPATATPSTAASAPAAK	S{+568}	568	568.206	568.21	568.206
2646	43117:4	131	K.AAS{+568.211}GAVPTVKPTDNSSGSFVFSRPGK.F	NA	S{+568}	783.886	4	3132.52	3132.52	0	0	75	Specific	897.33	163.69	124.47	14.46	25	>tr|Q63RR8|Q63RR8_BURPS Outer-membrane lipoprotein carrier protein OS=Burkholderia pseudomallei (strain K96243) OX=272560 GN=lolA PE=3 SV=1	3506	NS_368_NSco_20200117_BP_HILIC_B1.40841.40841.4	controllerType=0 controllerNumber=1 scan=40841	95.0219	Trypsin	B1	AASGAVPTVKPTDNSSGSFVFSRPGK	S{+568}	568	568.211	568.21	568.211
2647	33530:6	28	K.AASGAVPTVKPTDNSSGS{+1884.828}FVFSRPGK.F	NA	S{+1885}	742.696	6	4451.14	4449.14	2	-1.5	75	Specific	899.22	234.85	0	14.14	45	>tr|Q63RR8|Q63RR8_BURPS Outer-membrane lipoprotein carrier protein OS=Burkholderia pseudomallei (strain K96243) OX=272560 GN=lolA PE=3 SV=1	3506	20200122_Nsco_ZICHILIC_BP_B1.29905.29905.4	controllerType=0 controllerNumber=1 scan=29905	77.4349	Trypsin	B1	AASGAVPTVKPTDNSSGSFVFSRPGK	S{+1885}	1885	1884.83	1884.83	1884.83
2648	23389:3	392	R.SPSSSAAATSTSPSAS{+668.226}AGTGDAALSEARK.-	NA	S{+668}	1097.83	3	3291.47	3291.47	0	0	113	Specific	903.84	264.86	0	17.43	12	>tr|Q63MW4|Q63MW4_BURPS Uncharacterized protein OS=Burkholderia pseudomallei (strain K96243) OX=272560 GN=BPSS0534 PE=4 SV=1	5652	NS_368_NSco_20200117_BP_HILIC_B3.22406.22406.3	controllerType=0 controllerNumber=1 scan=22406	58.9185	Trypsin	B3	SPSSSAAATSTSPSASAGTGDAALSEARK	S{+668}	668	668.226	668.23	668.226
2649	66270:4	19	R.NGKLPEDAQQADGGAAANAAS{+568.203}GAAAQTQAQAPALPAAIYFETGKSELPADAK.D	NA	S{+568}	1398.67	4	5591.67	5591.67	0	0	390	Specific	907.45	370.87	6	16.35	48	>tr|Q63XT7|Q63XT7_BURPS Cytochrome c oxidase subunit 2 OS=Burkholderia pseudomallei (strain K96243) OX=272560 GN=BPSL0453 PE=3 SV=1	4191	20200122_Nsco_ZICHILIC_BP_B1.57427.57427.4	controllerType=0 controllerNumber=1 scan=57427	140.049	Trypsin	B1	NGKLPEDAQQADGGAAANAASGAAAQTQAQAPALPAAIYFETGKSELPADAK	S{+568}	568	568.203	568.2	568.203
2650	51758:4	72	K.GAS{+568.206}SATTTAAKPTSGADANTGYFLQVGAYKTEADAEQQR.A	NA	S{+568}	1126.52	4	4503.07	4503.07	0	0	186	Specific	907.92	143.23	16.32	14.95	19	>tr|Q63Y07|Q63Y07_BURPS Putative membrane protein OS=Burkholderia pseudomallei (strain K96243) OX=272560 GN=BPSL0382 PE=4 SV=1	2876	NS_368_NSco_20200117_BP_HILIC_B1.48660.48660.4	controllerType=0 controllerNumber=1 scan=48660	111.416	Trypsin	B1	GASSATTTAAKPTSGADANTGYFLQVGAYKTEADAEQQR	S{+568}	568	568.206	568.21	568.206
2651	04820:4	36	R.GGSGGGGS{+1740.740}ISGGGYGSGGGSGGR.Y	NA	S{+1741}	871.378	4	3482.49	3482.49	0	0	556	Specific	910.83	143.1	0	13.92	14	>sp|K22E_HUMAN|(Common contaminant protein)	5735	NS_368_NSco_20200117_BP_HILIC_B1.6656.6656.2	controllerType=0 controllerNumber=1 scan=6656	24.4688	Trypsin	B1	GGSGGGGSISGGGYGSGGGSGGR	S{+1741}	1741	1740.74	1740.74	1740.74
2652	39904:4	5	K.TGTAKPAATATPAPAPAPAPTTSS{+668.223}ATPAPSAATPAPATATPSTAASAPAAKK.S	NA	S{+668}	1315.91	4	5260.61	5260.61	0	0	129	Specific	912.01	912.01	0	16	80	>tr|Q63UW0|Q63UW0_BURPS Uncharacterized protein OS=Burkholderia pseudomallei (strain K96243) OX=272560 GN=BPSL1486 PE=4 SV=1	1930	NS_368_NSco_20200117_BP_HILIC_B1.37889.37889.4	controllerType=0 controllerNumber=1 scan=37889	88.6615	Trypsin	B1	TGTAKPAATATPAPAPAPAPTTSSATPAPSAATPAPATATPSTAASAPAAKK	S{+668}	668	668.223	668.22	668.223
2653	73024:4	9	R.NGKLPEDAQQADGGAAANAAS{+662.220}GAAAQTQAQAPALPAAIYFETGKSELPADAK.D	NA	S{+662}	1423.43	4	5690.69	5685.69	5	-3	390	Specific	912.16	272.7	0	16.17	137	>tr|Q63XT7|Q63XT7_BURPS Cytochrome c oxidase subunit 2 OS=Burkholderia pseudomallei (strain K96243) OX=272560 GN=BPSL0453 PE=3 SV=1	4191	NS_368_NSco_20200117_BP_HILIC_B3.65591.65591.4	controllerType=0 controllerNumber=1 scan=65591	149.502	Trypsin	B3	NGKLPEDAQQADGGAAANAASGAAAQTQAQAPALPAAIYFETGKSELPADAK	S{+662}	662	662.22	662.22	662.22
2654	88962:4	18	V.PMIVLTNAYS{+1166.993}ASASEIVAGALQDSHR.A	NA	S{+1167}	968.094	4	3869.35	3868.35	1	-0.9	307	NRagged	919.79	155.2	0	14.76	42	>tr|Q63XU8|Q63XU8_BURPS C-terminal processing protease-3 OS=Burkholderia pseudomallei (strain K96243) OX=272560 GN=BPSL0442 PE=3 SV=1	2035	NS_368_NSco_20200117_BP_HILIC_B2.81314.81314.3	controllerType=0 controllerNumber=1 scan=81314	174.829	Trypsin	B2	PMIVLTNAYSASASEIVAGALQDSHR	S{+1167}	1167	1166.99	1166.99	1166.99
2655	34566:4	4	K.TGTAKPAATATPAPAPAPAPTTSS{+568.209}ATPAPSAATPAPATATPSTAASAPAAKK.S	NA	S{+568}	1290.9	4	5160.59	5160.59	0	0	129	Specific	920.9	920.9	0	15.18	106	>tr|Q63UW0|Q63UW0_BURPS Uncharacterized protein OS=Burkholderia pseudomallei (strain K96243) OX=272560 GN=BPSL1486 PE=4 SV=1	1930	20200122_Nsco_ZICHILIC_BP_B2.30608.30608.2	controllerType=0 controllerNumber=1 scan=30608	76.184	Trypsin	B2	TGTAKPAATATPAPAPAPAPTTSSATPAPSAATPAPATATPSTAASAPAAKK	S{+568}	568	568.209	568.21	568.209
2656	34566:4	4	K.TGTAKPAATATPAPAPAPAPTTSS{+568.209}ATPAPSAATPAPATATPSTAASAPAAKK.S	NA	S{+568}	1290.9	4	5160.59	5160.59	0	0	129	Specific	920.9	920.9	0	15.18	106	>tr|Q63UW0|Q63UW0_BURPS Uncharacterized protein OS=Burkholderia pseudomallei (strain K96243) OX=272560 GN=BPSL1486 PE=4 SV=1	1930	20200122_Nsco_ZICHILIC_BP_B2.30608.30608.2	controllerType=0 controllerNumber=1 scan=30608	76.184	Trypsin	B3	TGTAKPAATATPAPAPAPAPTTSSATPAPSAATPAPATATPSTAASAPAAKK	S{+568}	568	568.209	568.21	568.209
2657	19623:3	392	R.SPSSSAAATSTSPSAS{+568.209}AGTGDAALSEARK.-	NA	S{+568}	1064.49	3	3191.45	3191.45	0	0	113	Specific	928.08	372.41	1.2	18.42	12	>tr|Q63MW4|Q63MW4_BURPS Uncharacterized protein OS=Burkholderia pseudomallei (strain K96243) OX=272560 GN=BPSS0534 PE=4 SV=1	5652	NS_368_NSco_20200117_BP_HILIC_B3.19021.19021.3	controllerType=0 controllerNumber=1 scan=19021	50.9949	Trypsin	B3	SPSSSAAATSTSPSASAGTGDAALSEARK	S{+568}	568	568.209	568.21	568.209
2658	36124:4	4	K.TGTAKPAATATPAPAPAPAPTTS{+664.222}SATPAPSAATPAPATATPSTAASAPAAKK.S	NA	S{+664}	1315.91	4	5260.61	5256.61	4	-2.6	129	Specific	930.18	930.18	0	14.43	106	>tr|Q63UW0|Q63UW0_BURPS Uncharacterized protein OS=Burkholderia pseudomallei (strain K96243) OX=272560 GN=BPSL1486 PE=4 SV=1	1930	20200122_Nsco_ZICHILIC_BP_B2.31845.31845.4	controllerType=0 controllerNumber=1 scan=31845	78.8531	Trypsin	B2	TGTAKPAATATPAPAPAPAPTTSSATPAPSAATPAPATATPSTAASAPAAKK	S{+664}	664	664.222	664.22	664.222
2659	36124:4	4	K.TGTAKPAATATPAPAPAPAPTTS{+664.222}SATPAPSAATPAPATATPSTAASAPAAKK.S	NA	S{+664}	1315.91	4	5260.61	5256.61	4	-2.6	129	Specific	930.18	930.18	0	14.43	106	>tr|Q63UW0|Q63UW0_BURPS Uncharacterized protein OS=Burkholderia pseudomallei (strain K96243) OX=272560 GN=BPSL1486 PE=4 SV=1	1930	20200122_Nsco_ZICHILIC_BP_B2.31845.31845.4	controllerType=0 controllerNumber=1 scan=31845	78.8531	Trypsin	B3	TGTAKPAATATPAPAPAPAPTTSSATPAPSAATPAPATATPSTAASAPAAKK	S{+664}	664	664.222	664.22	664.222
2660	39922:3	3	K.PAATATPAPAPAPAPTTS{+667.225}SATPAPSAATPAPATATPSTAASAPAAKK.S	NA	S{+667}	1601.79	3	4803.36	4801.36	2	-1.4	134	Specific	935.68	935.68	0	18.03	160	>tr|Q63UW0|Q63UW0_BURPS Uncharacterized protein OS=Burkholderia pseudomallei (strain K96243) OX=272560 GN=BPSL1486 PE=4 SV=1	1930	NS_368_NSco_20200117_BP_HILIC_B3.37102.37102.3	controllerType=0 controllerNumber=1 scan=37102	91.5095	Trypsin	B3	PAATATPAPAPAPAPTTSSATPAPSAATPAPATATPSTAASAPAAKK	S{+667}	667	667.225	667.23	667.225
2661	25340:4	60	K.AIDSVRSPS{+568.214}SSAAATSTSPSASAGTGDAALSEARK.-	NA	S{+568}	958.957	4	3832.81	3832.81	0	0	107	Specific	936.99	256.77	2.58	16.08	12	>tr|Q63MW4|Q63MW4_BURPS Uncharacterized protein OS=Burkholderia pseudomallei (strain K96243) OX=272560 GN=BPSS0534 PE=4 SV=1	5652	20200122_Nsco_ZICHILIC_BP_B1.23100.23100.4	controllerType=0 controllerNumber=1 scan=23100	61.7573	Trypsin	B1	AIDSVRSPSSSAAATSTSPSASAGTGDAALSEARK	S{+568}	568	568.214	568.21	568.214
2662	85224:4	304	A.APDAAS{+568.211}AASAEQAAPLTITVRPGQSLNDIAVAVTQSHDPGVLAR.A	NA	S{+568}	1227.12	4	4905.46	4905.46	0	0	13	NRagged	939.37	115.35	115.35	12.37	5	>tr|Q63JL4|Q63JL4_BURPS Putative membrane protein OS=Burkholderia pseudomallei (strain K96243) OX=272560 GN=BPSS1703 PE=4 SV=1	4405	NS_368_NSco_20200117_BP_HILIC_B1.78823.78823.4	controllerType=0 controllerNumber=1 scan=78823	173.688	Trypsin	B1	APDAASAASAEQAAPLTITVRPGQSLNDIAVAVTQSHDPGVLAR	S{+568}	568	568.211	568.21	568.211
2663	34143:4	3	K.TGTAKPAATATPAPAPAPAPTTSSATPAPSAATPAPATATPSTAAS{+668.219}APAAKK.S	NA	S{+668}	1315.91	4	5260.6	5260.6	0	0	129	Specific	939.8	64.93	33.11	14.88	160	>tr|Q63UW0|Q63UW0_BURPS Uncharacterized protein OS=Burkholderia pseudomallei (strain K96243) OX=272560 GN=BPSL1486 PE=4 SV=1	1930	NS_368_NSco_20200117_BP_HILIC_B3.32115.32115.4	controllerType=0 controllerNumber=1 scan=32115	80.9038	Trypsin	B3	TGTAKPAATATPAPAPAPAPTTSSATPAPSAATPAPATATPSTAASAPAAKK	S{+668}	668	668.219	668.22	668.219
2664	88636:5	345	K.GFGFITS{+1603.719}DNGGEDLFAHFSEIR.M	NA	S{+1604}	804.974	5	4020.84	4019.84	1	-0.8	14	Specific	944.27	244.89	0	16.19	2	>tr|Q63RW3|Q63RW3_BURPS Cold shock-like protein OS=Burkholderia pseudomallei (strain K96243) OX=272560 GN=cspA PE=4 SV=1	1889	NS_368_NSco_20200117_BP_HILIC_B2.81061.81061.3	controllerType=0 controllerNumber=1 scan=81061	174.477	Trypsin	B2	GFGFITSDNGGEDLFAHFSEIR	S{+1604}	1604	1603.72	1603.72	1603.72
2665	40434:4	5	K.TGTAKPAATATPAPAPAPAPTTSS{+663.217}ATPAPSAATPAPATATPSTAASAPAAKK.S	NA	S{+663}	1315.66	4	5259.6	5255.6	4	-2.6	129	Specific	948.38	948.38	0	14.99	80	>tr|Q63UW0|Q63UW0_BURPS Uncharacterized protein OS=Burkholderia pseudomallei (strain K96243) OX=272560 GN=BPSL1486 PE=4 SV=1	1930	NS_368_NSco_20200117_BP_HILIC_B1.38375.38375.4	controllerType=0 controllerNumber=1 scan=38375	89.731	Trypsin	B1	TGTAKPAATATPAPAPAPAPTTSSATPAPSAATPAPATATPSTAASAPAAKK	S{+663}	663	663.217	663.22	663.217
2666	35243:4	41	K.AAS{+568.211}GAVPTVKPTDNSSGSFVFSRPGK.F	NA	S{+568}	783.886	4	3132.52	3132.52	0	0	75	Specific	962.34	139.91	139.91	15.68	55	>tr|Q63RR8|Q63RR8_BURPS Outer-membrane lipoprotein carrier protein OS=Burkholderia pseudomallei (strain K96243) OX=272560 GN=lolA PE=3 SV=1	3506	20200122_Nsco_ZICHILIC_BP_B2.31158.31158.4	controllerType=0 controllerNumber=1 scan=31158	77.3864	Trypsin	B2	AASGAVPTVKPTDNSSGSFVFSRPGK	S{+568}	568	568.211	568.21	568.211
2667	35243:4	41	K.AAS{+568.211}GAVPTVKPTDNSSGSFVFSRPGK.F	NA	S{+568}	783.886	4	3132.52	3132.52	0	0	75	Specific	962.34	139.91	139.91	15.68	55	>tr|Q63RR8|Q63RR8_BURPS Outer-membrane lipoprotein carrier protein OS=Burkholderia pseudomallei (strain K96243) OX=272560 GN=lolA PE=3 SV=1	3506	20200122_Nsco_ZICHILIC_BP_B2.31158.31158.4	controllerType=0 controllerNumber=1 scan=31158	77.3864	Trypsin	B3	AASGAVPTVKPTDNSSGSFVFSRPGK	S{+568}	568	568.211	568.21	568.211
2668	41834:4	3	K.TGTAKPAATATPAPAPAPAPTTS{+663.231}SATPAPSAATPAPATATPSTAASAPAAK.K	NA	S{+663}	1283.64	4	5131.52	5127.52	4	-2.6	129	Specific	963.25	963.25	0	15.26	91	>tr|Q63UW0|Q63UW0_BURPS Uncharacterized protein OS=Burkholderia pseudomallei (strain K96243) OX=272560 GN=BPSL1486 PE=4 SV=1	1930	20200122_Nsco_ZICHILIC_BP_B1.36604.36604.4	controllerType=0 controllerNumber=1 scan=36604	92.4172	Trypsin	B1	TGTAKPAATATPAPAPAPAPTTSSATPAPSAATPAPATATPSTAASAPAAK	S{+663}	663	663.231	663.23	663.231
2669	51760:4	72	K.GASSATTTAAKPTS{+568.206}GADANTGYFLQVGAYKTEADAEQQR.A	NA	S{+568}	1126.52	4	4503.07	4503.07	0	0	186	Specific	963.93	460.92	2.4	17.43	19	>tr|Q63Y07|Q63Y07_BURPS Putative membrane protein OS=Burkholderia pseudomallei (strain K96243) OX=272560 GN=BPSL0382 PE=4 SV=1	2876	NS_368_NSco_20200117_BP_HILIC_B1.48662.48662.4	controllerType=0 controllerNumber=1 scan=48662	111.421	Trypsin	B1	GASSATTTAAKPTSGADANTGYFLQVGAYKTEADAEQQR	S{+568}	568	568.206	568.21	568.206
2670	37597:4	8	K.TGTAKPAATATPAPAPAPAPTTSSATPAPSAATPAPATATPSTAAS{+668.227}APAAKK.S	NA	S{+668}	1315.91	4	5260.61	5260.61	0	0	129	Specific	967.25	44.82	44.82	15.54	100	>tr|Q63UW0|Q63UW0_BURPS Uncharacterized protein OS=Burkholderia pseudomallei (strain K96243) OX=272560 GN=BPSL1486 PE=4 SV=1	1930	NS_368_NSco_20200117_BP_HILIC_B2.36198.36198.4	controllerType=0 controllerNumber=1 scan=36198	84.4509	Trypsin	B2	TGTAKPAATATPAPAPAPAPTTSSATPAPSAATPAPATATPSTAASAPAAKK	S{+668}	668	668.227	668.23	668.227
2671	41817:4	6	A.ASASTPAAGADAASS{+568.212}PKPAVEDIKMFPAAQAGQK.R	NA	S{+568}	953.212	4	3809.83	3809.83	0	0	26	NRagged	972.04	170.07	2.4	15.71	60	>tr|Q63W37|Q63W37_BURPS Ecotin OS=Burkholderia pseudomallei (strain K96243) OX=272560 GN=eco PE=4 SV=1	4875	20200122_Nsco_ZICHILIC_BP_B1.36589.36589.4	controllerType=0 controllerNumber=1 scan=36589	92.3768	Trypsin	B1	ASASTPAAGADAASSPKPAVEDIKMFPAAQAGQK	S{+568}	568	568.212	568.21	568.212
2672	55068:4	16	I.PVTS{+227.124}QNRIPLVQNGTVDIEC[+57.021]GSTTNNLDRQK.Q	NA	C[+57], S{+227}	921.22	4	3681.86	3681.86	0	0	90	NRagged	976.4	111.45	13.45	16.46	56	>tr|Q63QV0|Q63QV0_BURPS Glutamate/aspartate periplasmic binding protein OS=Burkholderia pseudomallei (strain K96243) OX=272560 GN=gltI PE=4 SV=1	3389	NS_368_NSco_20200117_BP_HILIC_B3.50183.50183.4	controllerType=0 controllerNumber=1 scan=50183	118.862	Trypsin	B3	PVTSQNRIPLVQNGTVDIECGSTTNNLDRQK	,S{+227}	,+227	227.124	227.12	227.124
2673	18761:3	60	R.SPSSSAAATSTSPSAS{+568.211}AGTGDAALSEARK.-	NA	S{+568}	1064.49	3	3191.46	3191.46	0	0	113	Specific	991.75	295.68	1.2	17.5	12	>tr|Q63MW4|Q63MW4_BURPS Uncharacterized protein OS=Burkholderia pseudomallei (strain K96243) OX=272560 GN=BPSS0534 PE=4 SV=1	5652	20200122_Nsco_ZICHILIC_BP_B1.17664.17664.3	controllerType=0 controllerNumber=1 scan=17664	48.3026	Trypsin	B1	SPSSSAAATSTSPSASAGTGDAALSEARK	S{+568}	568	568.211	568.21	568.211
2674	44875:3	3	K.PAATATPAPAPAPAPTTSS{+568.203}ATPAPSAATPAPATATPSTAASAPAAK.K	NA	S{+568}	1525.42	3	4574.24	4574.24	0	0	134	Specific	998.17	998.17	0	17.47	160	>tr|Q63UW0|Q63UW0_BURPS Uncharacterized protein OS=Burkholderia pseudomallei (strain K96243) OX=272560 GN=BPSL1486 PE=4 SV=1	1930	NS_368_NSco_20200117_BP_HILIC_B3.41261.41261.3	controllerType=0 controllerNumber=1 scan=41261	100.233	Trypsin	B3	PAATATPAPAPAPAPTTSSATPAPSAATPAPATATPSTAASAPAAK	S{+568}	568	568.203	568.2	568.203
2675	73191:4	16	R.NGKLPEDAQQADGGAAANAAS{+568.208}GAAAQTQAQAPALPAAIYFETGKSELPADAK.D	NA	S{+568}	1398.67	4	5591.68	5591.68	0	0	390	Specific	1004.01	361.21	0	18.51	43	>tr|Q63XT7|Q63XT7_BURPS Cytochrome c oxidase subunit 2 OS=Burkholderia pseudomallei (strain K96243) OX=272560 GN=BPSL0453 PE=3 SV=1	4191	NS_368_NSco_20200117_BP_HILIC_B1.68231.68231.4	controllerType=0 controllerNumber=1 scan=68231	152.746	Trypsin	B1	NGKLPEDAQQADGGAAANAASGAAAQTQAQAPALPAAIYFETGKSELPADAK	S{+568}	568	568.208	568.21	568.208
2676	41815:4	6	A.ASASTPAAGADAAS{+568.212}SPKPAVEDIKMFPAAQAGQK.R	NA	S{+568}	953.212	4	3809.83	3809.83	0	0	26	NRagged	1008.12	313.62	32.09	16.99	60	>tr|Q63W37|Q63W37_BURPS Ecotin OS=Burkholderia pseudomallei (strain K96243) OX=272560 GN=eco PE=4 SV=1	4875	20200122_Nsco_ZICHILIC_BP_B1.36587.36587.4	controllerType=0 controllerNumber=1 scan=36587	92.365	Trypsin	B1	ASASTPAAGADAASSPKPAVEDIKMFPAAQAGQK	S{+568}	568	568.212	568.21	568.212
2677	88435:5	224	V.PAATAAPATS{+1414.711}AMGLFGAPEHVVEQAVEAAHPVAGAPEAAAGGDGPHLK.I	NA	S{+1415}	1183.59	5	5913.94	5911.94	2	-1.1	145	NRagged	1024.21	118.13	0	15.91	5	>tr|Q63PR7|Q63PR7_BURPS Chemotaxis two-component sensor kinase CheA OS=Burkholderia pseudomallei (strain K96243) OX=272560 GN=cheA PE=4 SV=1	3553	NS_368_NSco_20200117_BP_HILIC_B2.80901.80901.5	controllerType=0 controllerNumber=1 scan=80901	174.254	Trypsin	B2	PAATAAPATSAMGLFGAPEHVVEQAVEAAHPVAGAPEAAAGGDGPHLK	S{+1415}	1415	1414.71	1414.71	1414.71
2678	75225:4	382	R.KNPSTEAAAVAAAAS{+568.206}ATEPVNAPVIGDATKPVGIAAGFK.A	NA	S{+568}	1058.54	4	4231.14	4231.14	0	0	631	Specific	1024.41	492.38	75.46	17.3	5	>tr|Q63YK4|Q63YK4_BURPS Peptidoglycan D,D-transpeptidase MrdA OS=Burkholderia pseudomallei (strain K96243) OX=272560 GN=mrdA PE=3 SV=1	974	20200122_Nsco_ZICHILIC_BP_B2.63174.63174.4	controllerType=0 controllerNumber=1 scan=63174	142.859	Trypsin	B2	KNPSTEAAAVAAAASATEPVNAPVIGDATKPVGIAAGFK	S{+568}	568	568.206	568.21	568.206
2679	75225:4	382	R.KNPSTEAAAVAAAAS{+568.206}ATEPVNAPVIGDATKPVGIAAGFK.A	NA	S{+568}	1058.54	4	4231.14	4231.14	0	0	631	Specific	1024.41	492.38	75.46	17.3	5	>tr|Q63YK4|Q63YK4_BURPS Peptidoglycan D,D-transpeptidase MrdA OS=Burkholderia pseudomallei (strain K96243) OX=272560 GN=mrdA PE=3 SV=1	974	20200122_Nsco_ZICHILIC_BP_B2.63174.63174.4	controllerType=0 controllerNumber=1 scan=63174	142.859	Trypsin	B3	KNPSTEAAAVAAAASATEPVNAPVIGDATKPVGIAAGFK	S{+568}	568	568.206	568.21	568.206
2680	35398:4	8	K.TGTAKPAATATPAPAPAPAPTTSSATPAPSAATPAPATATPSTAAS{+568.210}APAAKK.S	NA	S{+568}	1290.9	4	5160.59	5160.59	0	0	129	Specific	1030.09	86.73	86.73	16.75	100	>tr|Q63UW0|Q63UW0_BURPS Uncharacterized protein OS=Burkholderia pseudomallei (strain K96243) OX=272560 GN=BPSL1486 PE=4 SV=1	1930	NS_368_NSco_20200117_BP_HILIC_B2.34014.34014.4	controllerType=0 controllerNumber=1 scan=34014	79.5362	Trypsin	B2	TGTAKPAATATPAPAPAPAPTTSSATPAPSAATPAPATATPSTAASAPAAKK	S{+568}	568	568.21	568.21	568.21
2681	85832:3	62	K.FAEPAQPAANAAPAS{+568.207}GAAAASAPGASDAAANSQAAAAMAAIAALPK.A	NA	S{+568}	1534.07	3	4600.19	4600.19	0	0	161	Specific	1041.51	428.4	0	16.95	13	>tr|Q63PM0|Q63PM0_BURPS Putative cytochrome OS=Burkholderia pseudomallei (strain K96243) OX=272560 GN=BPSL3354 PE=4 SV=1	2494	NS_368_NSco_20200117_BP_HILIC_B1.79311.79311.3	controllerType=0 controllerNumber=1 scan=79311	174.421	Trypsin	B1	FAEPAQPAANAAPASGAAAASAPGASDAAANSQAAAAMAAIAALPK	S{+568}	568	568.207	568.21	568.207
2682	75517:4	26	R.NGKLPEDAQQADGGAAANAAS{+667.222}GAAAQTQAQAPALPAAIYFETGKSELPADAK.D	NA	S{+667}	1423.68	4	5691.69	5690.69	1	-0.6	390	Specific	1041.97	391.98	0	17.74	59	>tr|Q63XT7|Q63XT7_BURPS Cytochrome c oxidase subunit 2 OS=Burkholderia pseudomallei (strain K96243) OX=272560 GN=BPSL0453 PE=3 SV=1	4191	20200122_Nsco_ZICHILIC_BP_B2.63415.63415.4	controllerType=0 controllerNumber=1 scan=63415	143.44	Trypsin	B2	NGKLPEDAQQADGGAAANAASGAAAQTQAQAPALPAAIYFETGKSELPADAK	S{+667}	667	667.222	667.22	667.222
2683	75517:4	26	R.NGKLPEDAQQADGGAAANAAS{+667.222}GAAAQTQAQAPALPAAIYFETGKSELPADAK.D	NA	S{+667}	1423.68	4	5691.69	5690.69	1	-0.6	390	Specific	1041.97	391.98	0	17.74	59	>tr|Q63XT7|Q63XT7_BURPS Cytochrome c oxidase subunit 2 OS=Burkholderia pseudomallei (strain K96243) OX=272560 GN=BPSL0453 PE=3 SV=1	4191	20200122_Nsco_ZICHILIC_BP_B2.63415.63415.4	controllerType=0 controllerNumber=1 scan=63415	143.44	Trypsin	B3	NGKLPEDAQQADGGAAANAASGAAAQTQAQAPALPAAIYFETGKSELPADAK	S{+667}	667	667.222	667.22	667.222
2684	73204:4	9	R.NGKLPEDAQQADGGAAANAAS{+668.223}GAAAQTQAQAPALPAAIYFETGKSELPADAK.D	NA	S{+668}	1423.68	4	5691.69	5691.69	0	0	390	Specific	1048.42	534.87	48.91	19.52	137	>tr|Q63XT7|Q63XT7_BURPS Cytochrome c oxidase subunit 2 OS=Burkholderia pseudomallei (strain K96243) OX=272560 GN=BPSL0453 PE=3 SV=1	4191	NS_368_NSco_20200117_BP_HILIC_B3.65732.65732.4	controllerType=0 controllerNumber=1 scan=65732	149.748	Trypsin	B3	NGKLPEDAQQADGGAAANAASGAAAQTQAQAPALPAAIYFETGKSELPADAK	S{+668}	668	668.223	668.22	668.223
2685	35837:4	4	K.TGTAKPAATATPAPAPAPAPTTSSATPAPSAATPAPATATPSTAAS{+990.388}APAAKK.S	NA	S{+990}	1396.45	4	5582.77	5582.77	0	0	129	Specific	1049.83	121.25	34.78	15.63	106	>tr|Q63UW0|Q63UW0_BURPS Uncharacterized protein OS=Burkholderia pseudomallei (strain K96243) OX=272560 GN=BPSL1486 PE=4 SV=1	1930	20200122_Nsco_ZICHILIC_BP_B2.31628.31628.4	controllerType=0 controllerNumber=1 scan=31628	78.387	Trypsin	B2	TGTAKPAATATPAPAPAPAPTTSSATPAPSAATPAPATATPSTAASAPAAKK	S{+990}	990	990.388	990.39	990.388
2686	35837:4	4	K.TGTAKPAATATPAPAPAPAPTTSSATPAPSAATPAPATATPSTAAS{+990.388}APAAKK.S	NA	S{+990}	1396.45	4	5582.77	5582.77	0	0	129	Specific	1049.83	121.25	34.78	15.63	106	>tr|Q63UW0|Q63UW0_BURPS Uncharacterized protein OS=Burkholderia pseudomallei (strain K96243) OX=272560 GN=BPSL1486 PE=4 SV=1	1930	20200122_Nsco_ZICHILIC_BP_B2.31628.31628.4	controllerType=0 controllerNumber=1 scan=31628	78.387	Trypsin	B3	TGTAKPAATATPAPAPAPAPTTSSATPAPSAATPAPATATPSTAASAPAAKK	S{+990}	990	990.388	990.39	990.388
2687	37277:3	3	K.PAATATPAPAPAPAPTTSSATPAPSAATPAPATATPS{+566.195}TAASAPAAKK.S	NA	S{+566}	1568.11	3	4702.33	4700.33	2	-1.4	134	Specific	1054.72	1054.72	1.2	21.03	160	>tr|Q63UW0|Q63UW0_BURPS Uncharacterized protein OS=Burkholderia pseudomallei (strain K96243) OX=272560 GN=BPSL1486 PE=4 SV=1	1930	NS_368_NSco_20200117_BP_HILIC_B3.34774.34774.3	controllerType=0 controllerNumber=1 scan=34774	86.529	Trypsin	B3	PAATATPAPAPAPAPTTSSATPAPSAATPAPATATPSTAASAPAAKK	S{+566}	566	566.195	566.2	566.195
2688	36120:4	4	K.TGTAKPAATATPAPAPAPAPTTSSATPAPSAATPAPATATPSTAAS{+668.222}APAAKK.S	NA	S{+668}	1315.91	4	5260.61	5260.61	0	0	129	Specific	1058.9	155.61	93.88	16.63	106	>tr|Q63UW0|Q63UW0_BURPS Uncharacterized protein OS=Burkholderia pseudomallei (strain K96243) OX=272560 GN=BPSL1486 PE=4 SV=1	1930	20200122_Nsco_ZICHILIC_BP_B2.31843.31843.4	controllerType=0 controllerNumber=1 scan=31843	78.8414	Trypsin	B2	TGTAKPAATATPAPAPAPAPTTSSATPAPSAATPAPATATPSTAASAPAAKK	S{+668}	668	668.222	668.22	668.222
2689	36120:4	4	K.TGTAKPAATATPAPAPAPAPTTSSATPAPSAATPAPATATPSTAAS{+668.222}APAAKK.S	NA	S{+668}	1315.91	4	5260.61	5260.61	0	0	129	Specific	1058.9	155.61	93.88	16.63	106	>tr|Q63UW0|Q63UW0_BURPS Uncharacterized protein OS=Burkholderia pseudomallei (strain K96243) OX=272560 GN=BPSL1486 PE=4 SV=1	1930	20200122_Nsco_ZICHILIC_BP_B2.31843.31843.4	controllerType=0 controllerNumber=1 scan=31843	78.8414	Trypsin	B3	TGTAKPAATATPAPAPAPAPTTSSATPAPSAATPAPATATPSTAASAPAAKK	S{+668}	668	668.222	668.22	668.222
2690	36883:4	8	K.TGTAKPAATATPAPAPAPAPTTSS{+664.227}ATPAPSAATPAPATATPSTAASAPAAKK.S	NA	S{+664}	1315.91	4	5260.61	5256.61	4	-2.6	129	Specific	1066.59	1066.59	0	19.37	100	>tr|Q63UW0|Q63UW0_BURPS Uncharacterized protein OS=Burkholderia pseudomallei (strain K96243) OX=272560 GN=BPSL1486 PE=4 SV=1	1930	NS_368_NSco_20200117_BP_HILIC_B2.35530.35530.4	controllerType=0 controllerNumber=1 scan=35530	83.0799	Trypsin	B2	TGTAKPAATATPAPAPAPAPTTSSATPAPSAATPAPATATPSTAASAPAAKK	S{+664}	664	664.227	664.23	664.227
2691	73189:4	16	R.NGKLPEDAQQADGGAAANAAS{+568.208}GAAAQTQAQAPALPAAIYFETGKSELPADAK.D	NA	S{+568}	1398.67	4	5591.68	5591.68	0	0	390	Specific	1073.98	552.24	109.54	19.51	43	>tr|Q63XT7|Q63XT7_BURPS Cytochrome c oxidase subunit 2 OS=Burkholderia pseudomallei (strain K96243) OX=272560 GN=BPSL0453 PE=3 SV=1	4191	NS_368_NSco_20200117_BP_HILIC_B1.68229.68229.4	controllerType=0 controllerNumber=1 scan=68229	152.742	Trypsin	B1	NGKLPEDAQQADGGAAANAASGAAAQTQAQAPALPAAIYFETGKSELPADAK	S{+568}	568	568.208	568.21	568.208
2692	37373:4	4	K.TGTAKPAATATPAPAPAPAPTTSSATPAPSAATPAPATATPSTAAS{+668.222}APAAKK.S	NA	S{+668}	1315.91	4	5260.61	5260.61	0	0	129	Specific	1080.83	114.88	94.53	16.18	106	>tr|Q63UW0|Q63UW0_BURPS Uncharacterized protein OS=Burkholderia pseudomallei (strain K96243) OX=272560 GN=BPSL1486 PE=4 SV=1	1930	20200122_Nsco_ZICHILIC_BP_B2.32824.32824.4	controllerType=0 controllerNumber=1 scan=32824	81.0077	Trypsin	B2	TGTAKPAATATPAPAPAPAPTTSSATPAPSAATPAPATATPSTAASAPAAKK	S{+668}	668	668.222	668.22	668.222
2693	37373:4	4	K.TGTAKPAATATPAPAPAPAPTTSSATPAPSAATPAPATATPSTAAS{+668.222}APAAKK.S	NA	S{+668}	1315.91	4	5260.61	5260.61	0	0	129	Specific	1080.83	114.88	94.53	16.18	106	>tr|Q63UW0|Q63UW0_BURPS Uncharacterized protein OS=Burkholderia pseudomallei (strain K96243) OX=272560 GN=BPSL1486 PE=4 SV=1	1930	20200122_Nsco_ZICHILIC_BP_B2.32824.32824.4	controllerType=0 controllerNumber=1 scan=32824	81.0077	Trypsin	B3	TGTAKPAATATPAPAPAPAPTTSSATPAPSAATPAPATATPSTAASAPAAKK	S{+668}	668	668.222	668.22	668.222
2694	39930:3	3	K.TGTAKPAATATPAPAPAPAPTTSSATPAPSAATPAPATATPSTAAS{+668.219}APAAK.K	NA	S{+668}	1711.51	3	5132.51	5132.51	0	0	129	Specific	1096.23	1096.23	4.03	19.76	160	>tr|Q63UW0|Q63UW0_BURPS Uncharacterized protein OS=Burkholderia pseudomallei (strain K96243) OX=272560 GN=BPSL1486 PE=4 SV=1	1930	NS_368_NSco_20200117_BP_HILIC_B3.37111.37111.3	controllerType=0 controllerNumber=1 scan=37111	91.535	Trypsin	B3	TGTAKPAATATPAPAPAPAPTTSSATPAPSAATPAPATATPSTAASAPAAK	S{+668}	668	668.219	668.22	668.219
2695	71259:4	9	R.NGKLPEDAQQADGGAAANAAS{+568.207}GAAAQTQAQAPALPAAIYFETGKSELPADAK.D	NA	S{+568}	1398.67	4	5591.67	5591.67	0	0	390	Specific	1108.34	527.12	112.74	21.52	137	>tr|Q63XT7|Q63XT7_BURPS Cytochrome c oxidase subunit 2 OS=Burkholderia pseudomallei (strain K96243) OX=272560 GN=BPSL0453 PE=3 SV=1	4191	NS_368_NSco_20200117_BP_HILIC_B3.64134.64134.4	controllerType=0 controllerNumber=1 scan=64134	146.582	Trypsin	B3	NGKLPEDAQQADGGAAANAASGAAAQTQAQAPALPAAIYFETGKSELPADAK	S{+568}	568	568.207	568.21	568.207
2696	75515:4	26	R.NGKLPEDAQQADGGAAANAAS{+668.222}GAAAQTQAQAPALPAAIYFETGKSELPADAK.D	NA	S{+668}	1423.68	4	5691.69	5691.69	0	0	390	Specific	1108.88	535.79	128.27	19.34	59	>tr|Q63XT7|Q63XT7_BURPS Cytochrome c oxidase subunit 2 OS=Burkholderia pseudomallei (strain K96243) OX=272560 GN=BPSL0453 PE=3 SV=1	4191	20200122_Nsco_ZICHILIC_BP_B2.63413.63413.4	controllerType=0 controllerNumber=1 scan=63413	143.429	Trypsin	B2	NGKLPEDAQQADGGAAANAASGAAAQTQAQAPALPAAIYFETGKSELPADAK	S{+668}	668	668.222	668.22	668.222
2697	75515:4	26	R.NGKLPEDAQQADGGAAANAAS{+668.222}GAAAQTQAQAPALPAAIYFETGKSELPADAK.D	NA	S{+668}	1423.68	4	5691.69	5691.69	0	0	390	Specific	1108.88	535.79	128.27	19.34	59	>tr|Q63XT7|Q63XT7_BURPS Cytochrome c oxidase subunit 2 OS=Burkholderia pseudomallei (strain K96243) OX=272560 GN=BPSL0453 PE=3 SV=1	4191	20200122_Nsco_ZICHILIC_BP_B2.63413.63413.4	controllerType=0 controllerNumber=1 scan=63413	143.429	Trypsin	B3	NGKLPEDAQQADGGAAANAASGAAAQTQAQAPALPAAIYFETGKSELPADAK	S{+668}	668	668.222	668.22	668.222
2698	35284:4	3	K.TGTAKPAATATPAPAPAPAPTTSS{+668.220}ATPAPSAATPAPATATPSTAASAPAAKK.S	NA	S{+668}	1315.91	4	5260.6	5260.6	0	0	129	Specific	1120.22	1120.22	0	21.2	160	>tr|Q63UW0|Q63UW0_BURPS Uncharacterized protein OS=Burkholderia pseudomallei (strain K96243) OX=272560 GN=BPSL1486 PE=4 SV=1	1930	NS_368_NSco_20200117_BP_HILIC_B3.33099.33099.4	controllerType=0 controllerNumber=1 scan=33099	82.9983	Trypsin	B3	TGTAKPAATATPAPAPAPAPTTSSATPAPSAATPAPATATPSTAASAPAAKK	S{+668}	668	668.22	668.22	668.22
2699	34349:4	3	K.TGTAKPAATATPAPAPAPAPTTS{+665.216}SATPAPSAATPAPATATPSTAASAPAAKK.S	NA	S{+665}	1315.91	4	5260.6	5257.6	3	-1.9	129	Specific	1120.93	1120.93	0	21.8	160	>tr|Q63UW0|Q63UW0_BURPS Uncharacterized protein OS=Burkholderia pseudomallei (strain K96243) OX=272560 GN=BPSL1486 PE=4 SV=1	1930	NS_368_NSco_20200117_BP_HILIC_B3.32289.32289.4	controllerType=0 controllerNumber=1 scan=32289	81.2934	Trypsin	B3	TGTAKPAATATPAPAPAPAPTTSSATPAPSAATPAPATATPSTAASAPAAKK	S{+665}	665	665.216	665.22	665.216
2700	47864:4	13	K.GASSATTTAAKPTS{+568.206}GADANTGYFLQVGAYKTEADAEQQR.A	NA	S{+568}	1126.52	4	4503.07	4503.07	0	0	186	Specific	1123.5	524.68	2.4	21.86	112	>tr|Q63Y07|Q63Y07_BURPS Putative membrane protein OS=Burkholderia pseudomallei (strain K96243) OX=272560 GN=BPSL0382 PE=4 SV=1	2876	NS_368_NSco_20200117_BP_HILIC_B3.43723.43723.4	controllerType=0 controllerNumber=1 scan=43723	105.243	Trypsin	B3	GASSATTTAAKPTSGADANTGYFLQVGAYKTEADAEQQR	S{+568}	568	568.206	568.21	568.206
2701	37375:4	4	K.TGTAKPAATATPAPAPAPAPTTS{+668.222}SATPAPSAATPAPATATPSTAASAPAAKK.S	NA	S{+668}	1315.91	4	5260.61	5260.61	0	0	129	Specific	1130.41	1130.41	0	19.18	106	>tr|Q63UW0|Q63UW0_BURPS Uncharacterized protein OS=Burkholderia pseudomallei (strain K96243) OX=272560 GN=BPSL1486 PE=4 SV=1	1930	20200122_Nsco_ZICHILIC_BP_B2.32826.32826.4	controllerType=0 controllerNumber=1 scan=32826	81.0199	Trypsin	B2	TGTAKPAATATPAPAPAPAPTTSSATPAPSAATPAPATATPSTAASAPAAKK	S{+668}	668	668.222	668.22	668.222
2702	37375:4	4	K.TGTAKPAATATPAPAPAPAPTTS{+668.222}SATPAPSAATPAPATATPSTAASAPAAKK.S	NA	S{+668}	1315.91	4	5260.61	5260.61	0	0	129	Specific	1130.41	1130.41	0	19.18	106	>tr|Q63UW0|Q63UW0_BURPS Uncharacterized protein OS=Burkholderia pseudomallei (strain K96243) OX=272560 GN=BPSL1486 PE=4 SV=1	1930	20200122_Nsco_ZICHILIC_BP_B2.32826.32826.4	controllerType=0 controllerNumber=1 scan=32826	81.0199	Trypsin	B3	TGTAKPAATATPAPAPAPAPTTSSATPAPSAATPAPATATPSTAASAPAAKK	S{+668}	668	668.222	668.22	668.222
2703	33994:4	3	K.TGTAKPAATATPAPAPAPAPTTSSATPAPSAATPAPATATPSTAAS{+990.395}APAAKK.S	NA	S{+990}	1396.45	4	5582.78	5582.78	0	0	129	Specific	1135.22	145.1	89.66	18.49	91	>tr|Q63UW0|Q63UW0_BURPS Uncharacterized protein OS=Burkholderia pseudomallei (strain K96243) OX=272560 GN=BPSL1486 PE=4 SV=1	1930	20200122_Nsco_ZICHILIC_BP_B1.30267.30267.4	controllerType=0 controllerNumber=1 scan=30267	78.1926	Trypsin	B1	TGTAKPAATATPAPAPAPAPTTSSATPAPSAATPAPATATPSTAASAPAAKK	S{+990}	990	990.395	990.39	990.395
2704	34578:4	4	K.TGTAKPAATATPAPAPAPAPTTSSATPAPSAATPAPATATPSTAAS{+568.209}APAAKK.S	NA	S{+568}	1290.9	4	5160.59	5160.59	0	0	129	Specific	1145.66	195.51	58.41	18.01	106	>tr|Q63UW0|Q63UW0_BURPS Uncharacterized protein OS=Burkholderia pseudomallei (strain K96243) OX=272560 GN=BPSL1486 PE=4 SV=1	1930	20200122_Nsco_ZICHILIC_BP_B2.30618.30618.4	controllerType=0 controllerNumber=1 scan=30618	76.2033	Trypsin	B2	TGTAKPAATATPAPAPAPAPTTSSATPAPSAATPAPATATPSTAASAPAAKK	S{+568}	568	568.209	568.21	568.209
2705	34578:4	4	K.TGTAKPAATATPAPAPAPAPTTSSATPAPSAATPAPATATPSTAAS{+568.209}APAAKK.S	NA	S{+568}	1290.9	4	5160.59	5160.59	0	0	129	Specific	1145.66	195.51	58.41	18.01	106	>tr|Q63UW0|Q63UW0_BURPS Uncharacterized protein OS=Burkholderia pseudomallei (strain K96243) OX=272560 GN=BPSL1486 PE=4 SV=1	1930	20200122_Nsco_ZICHILIC_BP_B2.30618.30618.4	controllerType=0 controllerNumber=1 scan=30618	76.2033	Trypsin	B3	TGTAKPAATATPAPAPAPAPTTSSATPAPSAATPAPATATPSTAASAPAAKK	S{+568}	568	568.209	568.21	568.209
2706	88461:5	1	V.PVLFMLVAAVDQYHRDPVS{+227.124}GDTSDDSLIDVPTRK.A	NA	S{+227}	797.609	5	3984.01	3984.01	0	0	374	NRagged	1153.16	112.27	2.4	20.46	195	>tr|Q63KK6|Q63KK6_BURPS Uncharacterized protein OS=Burkholderia pseudomallei (strain K96243) OX=272560 GN=BPSS1356 PE=4 SV=1	1685	NS_368_NSco_20200117_BP_HILIC_B3.78796.78796.5	controllerType=0 controllerNumber=1 scan=78796	174.886	Trypsin	B3	PVLFMLVAAVDQYHRDPVSGDTSDDSLIDVPTRK	S{+227}	227	227.124	227.12	227.124
2707	32751:4	3	K.TGTAKPAATATPAPAPAPAPTTSSATPAPSAATPAPATATPSTAAS{+568.213}APAAKK.S	NA	S{+568}	1290.9	4	5160.6	5160.6	0	0	129	Specific	1155.04	227.74	4.41	20.2	91	>tr|Q63UW0|Q63UW0_BURPS Uncharacterized protein OS=Burkholderia pseudomallei (strain K96243) OX=272560 GN=BPSL1486 PE=4 SV=1	1930	20200122_Nsco_ZICHILIC_BP_B1.29278.29278.4	controllerType=0 controllerNumber=1 scan=29278	76.0659	Trypsin	B1	TGTAKPAATATPAPAPAPAPTTSSATPAPSAATPAPATATPSTAASAPAAKK	S{+568}	568	568.213	568.21	568.213
2708	35839:4	4	K.TGTAKPAATATPAPAPAPAPTTSSATPAPS{+989.388}AATPAPATATPSTAASAPAAKK.S	NA	S{+989}	1396.45	4	5582.77	5581.77	1	-0.6	129	Specific	1169.5	1169.5	0	20.58	106	>tr|Q63UW0|Q63UW0_BURPS Uncharacterized protein OS=Burkholderia pseudomallei (strain K96243) OX=272560 GN=BPSL1486 PE=4 SV=1	1930	20200122_Nsco_ZICHILIC_BP_B2.31630.31630.4	controllerType=0 controllerNumber=1 scan=31630	78.3965	Trypsin	B2	TGTAKPAATATPAPAPAPAPTTSSATPAPSAATPAPATATPSTAASAPAAKK	S{+989}	989	989.388	989.39	989.388
2709	35839:4	4	K.TGTAKPAATATPAPAPAPAPTTSSATPAPS{+989.388}AATPAPATATPSTAASAPAAKK.S	NA	S{+989}	1396.45	4	5582.77	5581.77	1	-0.6	129	Specific	1169.5	1169.5	0	20.58	106	>tr|Q63UW0|Q63UW0_BURPS Uncharacterized protein OS=Burkholderia pseudomallei (strain K96243) OX=272560 GN=BPSL1486 PE=4 SV=1	1930	20200122_Nsco_ZICHILIC_BP_B2.31630.31630.4	controllerType=0 controllerNumber=1 scan=31630	78.3965	Trypsin	B3	TGTAKPAATATPAPAPAPAPTTSSATPAPSAATPAPATATPSTAASAPAAKK	S{+989}	989	989.388	989.39	989.388
2710	33590:4	3	K.TGTAKPAATATPAPAPAPAPTTSSATPAPS{+987.380}AATPAPATATPSTAASAPAAKK.S	NA	S{+987}	1396.2	4	5581.76	5579.76	2	-1.2	129	Specific	1176.47	1176.47	0	22.8	160	>tr|Q63UW0|Q63UW0_BURPS Uncharacterized protein OS=Burkholderia pseudomallei (strain K96243) OX=272560 GN=BPSL1486 PE=4 SV=1	1930	NS_368_NSco_20200117_BP_HILIC_B3.31616.31616.4	controllerType=0 controllerNumber=1 scan=31616	79.7667	Trypsin	B3	TGTAKPAATATPAPAPAPAPTTSSATPAPSAATPAPATATPSTAASAPAAKK	S{+987}	987	987.38	987.38	987.38
2711	35507:4	3	K.TGTAKPAATATPAPAPAPAPTTSSATPAPSAATPAPATATPSTAAS{+668.230}APAAKK.S	NA	S{+668}	1315.91	4	5260.61	5260.61	0	0	129	Specific	1187.79	135.77	116.26	19.49	91	>tr|Q63UW0|Q63UW0_BURPS Uncharacterized protein OS=Burkholderia pseudomallei (strain K96243) OX=272560 GN=BPSL1486 PE=4 SV=1	1930	20200122_Nsco_ZICHILIC_BP_B1.31472.31472.4	controllerType=0 controllerNumber=1 scan=31472	80.9246	Trypsin	B1	TGTAKPAATATPAPAPAPAPTTSSATPAPSAATPAPATATPSTAASAPAAKK	S{+668}	668	668.23	668.23	668.23
2712	32362:4	3	K.TGTAKPAATATPAPAPAPAPTTSSATPAPS{+563.195}AATPAPATATPSTAASAPAAKK.S	NA	S{+563}	1290.65	4	5159.58	5155.58	4	-2.6	129	Specific	1196.48	1196.48	0	22.1	160	>tr|Q63UW0|Q63UW0_BURPS Uncharacterized protein OS=Burkholderia pseudomallei (strain K96243) OX=272560 GN=BPSL1486 PE=4 SV=1	1930	NS_368_NSco_20200117_BP_HILIC_B3.30586.30586.4	controllerType=0 controllerNumber=1 scan=30586	77.5917	Trypsin	B3	TGTAKPAATATPAPAPAPAPTTSSATPAPSAATPAPATATPSTAASAPAAKK	S{+563}	563	563.195	563.2	563.195
2713	37446:4	4	K.TGTAKPAATATPAPAPAPAPTTSSATPAPSAATPAPATATPSTAAS{+668.223}APAAKK.S	NA	S{+668}	1315.91	4	5260.61	5260.61	0	0	129	Specific	1205.27	173.66	86.79	20.01	106	>tr|Q63UW0|Q63UW0_BURPS Uncharacterized protein OS=Burkholderia pseudomallei (strain K96243) OX=272560 GN=BPSL1486 PE=4 SV=1	1930	20200122_Nsco_ZICHILIC_BP_B2.32884.32884.4	controllerType=0 controllerNumber=1 scan=32884	81.1328	Trypsin	B2	TGTAKPAATATPAPAPAPAPTTSSATPAPSAATPAPATATPSTAASAPAAKK	S{+668}	668	668.223	668.22	668.223
2714	37446:4	4	K.TGTAKPAATATPAPAPAPAPTTSSATPAPSAATPAPATATPSTAAS{+668.223}APAAKK.S	NA	S{+668}	1315.91	4	5260.61	5260.61	0	0	129	Specific	1205.27	173.66	86.79	20.01	106	>tr|Q63UW0|Q63UW0_BURPS Uncharacterized protein OS=Burkholderia pseudomallei (strain K96243) OX=272560 GN=BPSL1486 PE=4 SV=1	1930	20200122_Nsco_ZICHILIC_BP_B2.32884.32884.4	controllerType=0 controllerNumber=1 scan=32884	81.1328	Trypsin	B3	TGTAKPAATATPAPAPAPAPTTSSATPAPSAATPAPATATPSTAASAPAAKK	S{+668}	668	668.223	668.22	668.223
2715	89051:5	2	V.PVLFMLVAAVDQYHRDPVS{+227.122}GDTSDDSLIDVPTRK.A	NA	S{+227}	797.608	5	3984.01	3984.01	0	0	374	NRagged	1216.94	180.23	0	21.69	112	>tr|Q63KK6|Q63KK6_BURPS Uncharacterized protein OS=Burkholderia pseudomallei (strain K96243) OX=272560 GN=BPSS1356 PE=4 SV=1	1685	NS_368_NSco_20200117_BP_HILIC_B2.81387.81387.5	controllerType=0 controllerNumber=1 scan=81387	174.943	Trypsin	B2	PVLFMLVAAVDQYHRDPVSGDTSDDSLIDVPTRK	S{+227}	227	227.122	227.12	227.122
2716	49858:4	13	K.GAS{+668.224}SATTTAAKPTSGADANTGYFLQVGAYKTEADAEQQR.A	NA	S{+668}	1151.53	4	4603.09	4603.09	0	0	186	Specific	1218.05	99.28	6.09	21.65	112	>tr|Q63Y07|Q63Y07_BURPS Putative membrane protein OS=Burkholderia pseudomallei (strain K96243) OX=272560 GN=BPSL0382 PE=4 SV=1	2876	NS_368_NSco_20200117_BP_HILIC_B3.45489.45489.4	controllerType=0 controllerNumber=1 scan=45489	108.971	Trypsin	B3	GASSATTTAAKPTSGADANTGYFLQVGAYKTEADAEQQR	S{+668}	668	668.224	668.22	668.224
2717	38193:4	3	K.TGTAKPAATATPAPAPAPAPTTS{+564.184}SATPAPSAATPAPATATPSTAASAPAAK.K	NA	S{+564}	1258.62	4	5031.47	5028.47	3	-2	129	Specific	1225.67	1225.67	0	22.68	160	>tr|Q63UW0|Q63UW0_BURPS Uncharacterized protein OS=Burkholderia pseudomallei (strain K96243) OX=272560 GN=BPSL1486 PE=4 SV=1	1930	NS_368_NSco_20200117_BP_HILIC_B3.35586.35586.4	controllerType=0 controllerNumber=1 scan=35586	88.2366	Trypsin	B3	TGTAKPAATATPAPAPAPAPTTSSATPAPSAATPAPATATPSTAASAPAAK	S{+564}	564	564.184	564.18	564.184
2718	37601:4	8	K.TGTAKPAATATPAPAPAPAPTTSSATPAPSAATPAPATATPS{+668.227}TAASAPAAKK.S	NA	S{+668}	1315.91	4	5260.61	5260.61	0	0	129	Specific	1226.59	1226.59	1.2	22.94	100	>tr|Q63UW0|Q63UW0_BURPS Uncharacterized protein OS=Burkholderia pseudomallei (strain K96243) OX=272560 GN=BPSL1486 PE=4 SV=1	1930	NS_368_NSco_20200117_BP_HILIC_B2.36200.36200.4	controllerType=0 controllerNumber=1 scan=36200	84.4552	Trypsin	B2	TGTAKPAATATPAPAPAPAPTTSSATPAPSAATPAPATATPSTAASAPAAKK	S{+668}	668	668.227	668.23	668.227
2719	74960:4	67	K.VFQYIKPQDAQALTAATPAS{+565.200}GASAAAAPATAPEGATVGAVPDSSVTATPLSAPAPVSNSSNVHPGNPK.A	NA	S{+565}	1755.37	4	7018.45	7015.45	3	-1.4	195	Specific	1229.69	1229.69	0	22.44	22	>tr|Q63PV0|Q63PV0_BURPS Putative lipoprotein OS=Burkholderia pseudomallei (strain K96243) OX=272560 GN=BPSL3272 PE=4 SV=1	1510	NS_368_NSco_20200117_BP_HILIC_B3.67289.67289.4	controllerType=0 controllerNumber=1 scan=67289	152.927	Trypsin	B3	VFQYIKPQDAQALTAATPASGASAAAAPATAPEGATVGAVPDSSVTATPLSAPAPVSNSSNVHPGNPK	S{+565}	565	565.2	565.2	565.2
2720	32716:4	3	K.TGTAKPAATATPAPAPAPAPTTSSATPAPSAATPAPATATPSTAAS{+568.215}APAAKK.S	NA	S{+568}	1290.91	4	5160.6	5160.6	0	0	129	Specific	1239.41	208.22	34.41	21.2	91	>tr|Q63UW0|Q63UW0_BURPS Uncharacterized protein OS=Burkholderia pseudomallei (strain K96243) OX=272560 GN=BPSL1486 PE=4 SV=1	1930	20200122_Nsco_ZICHILIC_BP_B1.29250.29250.4	controllerType=0 controllerNumber=1 scan=29250	76.0074	Trypsin	B1	TGTAKPAATATPAPAPAPAPTTSSATPAPSAATPAPATATPSTAASAPAAKK	S{+568}	568	568.215	568.22	568.215
2721	34145:4	3	K.TGTAKPAATATPAPAPAPAPTTSSATPAPSAATPAPATATPS{+668.219}TAASAPAAKK.S	NA	S{+668}	1315.91	4	5260.6	5260.6	0	0	129	Specific	1242.9	1242.9	1.2	23.2	160	>tr|Q63UW0|Q63UW0_BURPS Uncharacterized protein OS=Burkholderia pseudomallei (strain K96243) OX=272560 GN=BPSL1486 PE=4 SV=1	1930	NS_368_NSco_20200117_BP_HILIC_B3.32117.32117.4	controllerType=0 controllerNumber=1 scan=32117	80.9134	Trypsin	B3	TGTAKPAATATPAPAPAPAPTTSSATPAPSAATPAPATATPSTAASAPAAKK	S{+668}	668	668.219	668.22	668.219
2722	34580:4	4	K.TGTAKPAATATPAPAPAPAPTTSSATPAPSAATPAPATATPS{+568.209}TAASAPAAKK.S	NA	S{+568}	1290.9	4	5160.59	5160.59	0	0	129	Specific	1263.62	1263.62	0.04	22.18	106	>tr|Q63UW0|Q63UW0_BURPS Uncharacterized protein OS=Burkholderia pseudomallei (strain K96243) OX=272560 GN=BPSL1486 PE=4 SV=1	1930	20200122_Nsco_ZICHILIC_BP_B2.30620.30620.4	controllerType=0 controllerNumber=1 scan=30620	76.2148	Trypsin	B2	TGTAKPAATATPAPAPAPAPTTSSATPAPSAATPAPATATPSTAASAPAAKK	S{+568}	568	568.209	568.21	568.209
2723	34580:4	4	K.TGTAKPAATATPAPAPAPAPTTSSATPAPSAATPAPATATPS{+568.209}TAASAPAAKK.S	NA	S{+568}	1290.9	4	5160.59	5160.59	0	0	129	Specific	1263.62	1263.62	0.04	22.18	106	>tr|Q63UW0|Q63UW0_BURPS Uncharacterized protein OS=Burkholderia pseudomallei (strain K96243) OX=272560 GN=BPSL1486 PE=4 SV=1	1930	20200122_Nsco_ZICHILIC_BP_B2.30620.30620.4	controllerType=0 controllerNumber=1 scan=30620	76.2148	Trypsin	B3	TGTAKPAATATPAPAPAPAPTTSSATPAPSAATPAPATATPSTAASAPAAKK	S{+568}	568	568.209	568.21	568.209
2724	37963:4	5	K.TGTAKPAATATPAPAPAPAPTTSSATPAPSAATPAPATATPS{+568.209}TAASAPAAKK.S	NA	S{+568}	1290.9	4	5160.59	5160.59	0	0	129	Specific	1275.52	1275.52	1.18	23	80	>tr|Q63UW0|Q63UW0_BURPS Uncharacterized protein OS=Burkholderia pseudomallei (strain K96243) OX=272560 GN=BPSL1486 PE=4 SV=1	1930	NS_368_NSco_20200117_BP_HILIC_B1.36032.36032.4	controllerType=0 controllerNumber=1 scan=36032	84.6838	Trypsin	B1	TGTAKPAATATPAPAPAPAPTTSSATPAPSAATPAPATATPSTAASAPAAKK	S{+568}	568	568.209	568.21	568.209
2725	35400:4	8	K.TGTAKPAATATPAPAPAPAPTTSSATPAPSAATPAPATATPS{+568.210}TAASAPAAKK.S	NA	S{+568}	1290.9	4	5160.59	5160.59	0	0	129	Specific	1275.77	1275.77	2.4	23.94	100	>tr|Q63UW0|Q63UW0_BURPS Uncharacterized protein OS=Burkholderia pseudomallei (strain K96243) OX=272560 GN=BPSL1486 PE=4 SV=1	1930	NS_368_NSco_20200117_BP_HILIC_B2.34016.34016.4	controllerType=0 controllerNumber=1 scan=34016	79.5403	Trypsin	B2	TGTAKPAATATPAPAPAPAPTTSSATPAPSAATPAPATATPSTAASAPAAKK	S{+568}	568	568.21	568.21	568.21
2726	47862:4	13	K.GAS{+568.206}SATTTAAKPTSGADANTGYFLQVGAYKTEADAEQQR.A	NA	S{+568}	1126.52	4	4503.07	4503.07	0	0	186	Specific	1281.09	125.78	4.89	22.84	112	>tr|Q63Y07|Q63Y07_BURPS Putative membrane protein OS=Burkholderia pseudomallei (strain K96243) OX=272560 GN=BPSL0382 PE=4 SV=1	2876	NS_368_NSco_20200117_BP_HILIC_B3.43721.43721.4	controllerType=0 controllerNumber=1 scan=43721	105.239	Trypsin	B3	GASSATTTAAKPTSGADANTGYFLQVGAYKTEADAEQQR	S{+568}	568	568.206	568.21	568.206
2727	41459:3	4	K.TGTAKPAATATPAPAPAPAPTTSSATPAPSAATPAPATATPSTAAS{+568.209}APAAK.K	NA	S{+568}	1678.17	3	5032.5	5032.5	0	0	129	Specific	1284.66	1284.66	7.12	21.79	106	>tr|Q63UW0|Q63UW0_BURPS Uncharacterized protein OS=Burkholderia pseudomallei (strain K96243) OX=272560 GN=BPSL1486 PE=4 SV=1	1930	20200122_Nsco_ZICHILIC_BP_B2.36059.36059.3	controllerType=0 controllerNumber=1 scan=36059	87.8151	Trypsin	B2	TGTAKPAATATPAPAPAPAPTTSSATPAPSAATPAPATATPSTAASAPAAK	S{+568}	568	568.209	568.21	568.209
2728	41459:3	4	K.TGTAKPAATATPAPAPAPAPTTSSATPAPSAATPAPATATPSTAAS{+568.209}APAAK.K	NA	S{+568}	1678.17	3	5032.5	5032.5	0	0	129	Specific	1284.66	1284.66	7.12	21.79	106	>tr|Q63UW0|Q63UW0_BURPS Uncharacterized protein OS=Burkholderia pseudomallei (strain K96243) OX=272560 GN=BPSL1486 PE=4 SV=1	1930	20200122_Nsco_ZICHILIC_BP_B2.36059.36059.3	controllerType=0 controllerNumber=1 scan=36059	87.8151	Trypsin	B3	TGTAKPAATATPAPAPAPAPTTSSATPAPSAATPAPATATPSTAASAPAAK	S{+568}	568	568.209	568.21	568.209
2729	32753:4	3	K.TGTAKPAATATPAPAPAPAPTTSSATPAPSAATPAPATATPS{+568.213}TAASAPAAKK.S	NA	S{+568}	1290.9	4	5160.6	5160.6	0	0	129	Specific	1403.64	1403.64	2.4	26.01	91	>tr|Q63UW0|Q63UW0_BURPS Uncharacterized protein OS=Burkholderia pseudomallei (strain K96243) OX=272560 GN=BPSL1486 PE=4 SV=1	1930	20200122_Nsco_ZICHILIC_BP_B1.29280.29280.4	controllerType=0 controllerNumber=1 scan=29280	76.0757	Trypsin	B1	TGTAKPAATATPAPAPAPAPTTSSATPAPSAATPAPATATPSTAASAPAAKK	S{+568}	568	568.213	568.21	568.213
2730	46436:5	70	G.AT{+686.301}AIHHPNVAEKR.I	NA	T{+686}	426.822	5	2130.08	2130.08	0	0	144	NRagged	300.45	16.94	0	4.1	83	>sp|LYSC_LYSEN|(Common contaminant protein)	5756	NS_368_NSco_20200117_BP_HILIC_B1.43840.43840.5	controllerType=0 controllerNumber=1 scan=43840	101.385	Trypsin	B1	ATAIHHPNVAEKR	T{+686}	686	686.301	686.3	686.301
2731	52144:4	408	L.PIDEEC[+57.021]T{+368.101}FHPASPYAISK.V	NA	C[+57], T{+368}	608.27	4	2430.06	2430.06	0	0	142	NRagged	300.56	30.89	0	5.47	8	>tr|H7C736|H7C736_BURPS Putative GDP sugar epimerase/dehydratase protein OS=Burkholderia pseudomallei (strain K96243) OX=272560 GN=wcbK PE=4 SV=1	5166	NS_368_NSco_20200117_BP_HILIC_B3.47521.47521.4	controllerType=0 controllerNumber=1 scan=47521	113.222	Trypsin	B3	PIDEECTFHPASPYAISK	,T{+368}	,+368	368.101	368.1	368.101
2732	70822:5	6	R.LVIT{+1286.649}DLEGNQHEFLIAK.E	NA	T{+1287}	646.345	5	3227.7	3226.7	1	-1	1182	Specific	300.58	75.2	0	7.08	76	>sp|Q63Q04|RPOC_BURPS DNA-directed RNA polymerase subunit beta' OS=Burkholderia pseudomallei (strain K96243) OX=272560 GN=rpoC PE=3 SV=1	131	NS_368_NSco_20200117_BP_HILIC_B3.63769.63769.3	controllerType=0 controllerNumber=1 scan=63769	145.888	Trypsin	B3	LVITDLEGNQHEFLIAK	T{+1287}	1287	1286.65	1286.65	1286.65
2733	82811:6	3	K.DEGGRHT{+1271.623}PFFNNYRPQFYFR.T	NA	T{+1272}	637.642	6	3820.81	3819.81	1	-0.9	317	Specific	300.77	141.9	0	7.32	110	>sp|Q63PZ6|EFTU_BURPS Elongation factor Tu OS=Burkholderia pseudomallei (strain K96243) OX=272560 GN=tuf1 PE=3 SV=1	486	NS_368_NSco_20200117_BP_HILIC_B2.76136.76136.4	controllerType=0 controllerNumber=1 scan=76136	165.3	Trypsin	B2	DEGGRHTPFFNNYRPQFYFR	T{+1272}	1272	1271.62	1271.62	1271.62
2734	39029:4	38	V.SLGGTESLIC[+57.021]HPAST{+262.079}THSGVPEAARK.A	NA	C[+57], T{+262}	732.605	4	2927.4	2925.4	2	-2.3	370	NRagged	300.96	67.29	0	5.69	16	>tr|Q63LU9|Q63LU9_BURPS Putative cystathionine gamma-synthase OS=Burkholderia pseudomallei (strain K96243) OX=272560 GN=BPSS0913 PE=3 SV=1	3085	20200122_Nsco_ZICHILIC_BP_B1.34318.34318.4	controllerType=0 controllerNumber=1 scan=34318	87.4338	Trypsin	B1	SLGGTESLICHPASTTHSGVPEAARK	,T{+262}	,+262	262.079	262.08	262.079
2735	88613:3	10	I.PGT{+665.314}EFENLPLEEIVKK.S	NA	T{+665}	837.105	3	2509.3	2508.3	1	-1.3	44	NRagged	301.04	211.93	0	5.9	66	>tr|Q63WL1|Q63WL1_BURPS Superoxide dismutase OS=Burkholderia pseudomallei (strain K96243) OX=272560 GN=sodB PE=3 SV=1	2481	NS_368_NSco_20200117_BP_HILIC_B3.78938.78938.2	controllerType=0 controllerNumber=1 scan=78938	175.181	Trypsin	B3	PGTEFENLPLEEIVKK	T{+665}	665	665.314	665.31	665.314
2736	31177:4	1	L.REGAAVVHLHT{+469.152}R.A	NA	T{+469}	454.729	4	1815.9	1814.9	1	-1.8	218	NRagged	301.21	193.66	3.03	6.21	195	>tr|Q63KK6|Q63KK6_BURPS Uncharacterized protein OS=Burkholderia pseudomallei (strain K96243) OX=272560 GN=BPSS1356 PE=4 SV=1	1685	NS_368_NSco_20200117_BP_HILIC_B3.29523.29523.4	controllerType=0 controllerNumber=1 scan=29523	75.2381	Trypsin	B3	REGAAVVHLHTR	T{+469}	469	469.152	469.15	469.152
2737	04839:3	550	T.QET{+228.105}PQHELR.I	NA	T{+228}	455.895	3	1365.67	1365.67	0	0	99	NRagged	301.36	150.21	0.89	3.62	4	>tr|Q63PN0|Q63PN0_BURPS Putative bacteriophage protein OS=Burkholderia pseudomallei (strain K96243) OX=272560 GN=BPSL3343 PE=4 SV=1	556	NS_368_NSco_20200117_BP_HILIC_B1.6676.6676.3	controllerType=0 controllerNumber=1 scan=6676	24.51	Trypsin	B1	QETPQHELR	T{+228}	228	228.105	228.1	228.105
2738	48858:4	143	K.KIAIVDDRT{+778.430}AYGQGLADQFEK.A	NA	T{+778}	780.414	4	3118.63	3116.63	2	-2.2	167	Specific	301.43	155.06	0	6.8	11	>tr|Q63PI9|Q63PI9_BURPS Putative periplasmic amino acid binding transport protein OS=Burkholderia pseudomallei (strain K96243) OX=272560 GN=BPSL3388 PE=4 SV=1	1060	20200122_Nsco_ZICHILIC_BP_B1.42446.42446.3	controllerType=0 controllerNumber=1 scan=42446	105.621	Trypsin	B1	KIAIVDDRTAYGQGLADQFEK	T{+778}	778	778.43	778.43	778.43
2739	55699:4	458	R.GHT{+563.217}KGDTVVWLPQEK.V	NA	T{+563}	565.531	4	2259.1	2258.1	1	-1.5	164	Specific	301.47	26.51	10.46	4.24	4	>tr|Q63RC9|Q63RC9_BURPS Putative oxidoreductase OS=Burkholderia pseudomallei (strain K96243) OX=272560 GN=BPSL2743 PE=4 SV=1	4667	NS_368_NSco_20200117_BP_HILIC_B1.52160.52160.3	controllerType=0 controllerNumber=1 scan=52160	118.659	Trypsin	B1	GHTKGDTVVWLPQEK	T{+563}	563	563.217	563.22	563.217
2740	89349:4	10	I.PGT{+1843.998}EFENLPLEEIVKK.S	NA	T{+1844}	922.501	4	3686.98	3686.98	0	0	44	NRagged	301.84	218.25	0	6.3	66	>tr|Q63WL1|Q63WL1_BURPS Superoxide dismutase OS=Burkholderia pseudomallei (strain K96243) OX=272560 GN=sodB PE=3 SV=1	2481	NS_368_NSco_20200117_BP_HILIC_B3.79626.79626.4	controllerType=0 controllerNumber=1 scan=79626	176.55	Trypsin	B3	PGTEFENLPLEEIVKK	T{+1844}	1844	1844	1844	1844
2741	47510:3	13	K.GASSATTTAAKPTSGADANT{+568.205}GYFLQVGAYK.T	NA	T{+568}	1158.88	3	3474.62	3474.62	0	0	186	Specific	301.9	301.9	1.2	8.61	112	>tr|Q63Y07|Q63Y07_BURPS Putative membrane protein OS=Burkholderia pseudomallei (strain K96243) OX=272560 GN=BPSL0382 PE=4 SV=1	2876	NS_368_NSco_20200117_BP_HILIC_B3.43439.43439.3	controllerType=0 controllerNumber=1 scan=43439	104.659	Trypsin	B3	GASSATTTAAKPTSGADANTGYFLQVGAYK	T{+568}	568	568.205	568.21	568.205
2742	22867:4	316	R.SDVTRET{+545.194}YAFDNTK.R	NA	T{+545}	548.995	4	2192.96	2191.96	1	-1.5	279	Specific	301.97	171.82	0	7.48	12	>tr|Q63P17|Q63P17_BURPS Putative dehydratase OS=Burkholderia pseudomallei (strain K96243) OX=272560 GN=BPSS0131 PE=4 SV=1	1849	NS_368_NSco_20200117_BP_HILIC_B3.21938.21938.3	controllerType=0 controllerNumber=1 scan=21938	57.8387	Trypsin	B3	SDVTRETYAFDNTK	T{+545}	545	545.194	545.19	545.194
2743	35299:3	146	A.C[+57.021]IALPADQHAST{+204.137}WR.F	NA	C[+57], T{+204}	610.646	3	1829.92	1829.92	0	0	191	NRagged	302.01	148.93	148.93	4.44	21	>tr|Q63RD9|Q63RD9_BURPS Putative LysR-family transcriptional regulator OS=Burkholderia pseudomallei (strain K96243) OX=272560 GN=BPSL2733 PE=3 SV=1	1515	NS_368_NSco_20200117_BP_HILIC_B3.33111.33111.3	controllerType=0 controllerNumber=1 scan=33111	83.0142	Trypsin	B3	CIALPADQHASTWR	,T{+204}	,+204	204.137	204.14	204.137
2744	18965:4	78	A.GAT{+708.298}AIHHPNVAEKR.I	NA	T{+708}	553.031	4	2209.1	2209.1	0	0	143	NRagged	302.12	6.48	0	3.58	42	>sp|LYSC_LYSEN|(Common contaminant protein)	5756	20200122_Nsco_ZICHILIC_BP_B1.17829.17829.2	controllerType=0 controllerNumber=1 scan=17829	48.751	Trypsin	B1	GATAIHHPNVAEKR	T{+708}	708	708.298	708.3	708.298
2745	35616:6	41	K.NTGNPISVPVGKPT{+1708.693}LGR.I	NA	T{+1709}	570.114	6	3415.65	3415.65	0	0	74	Specific	302.29	135.05	0	5.86	15	>sp|Q63PI0|ATPB1_BURPS ATP synthase subunit beta 1 OS=Burkholderia pseudomallei (strain K96243) OX=272560 GN=atpD1 PE=3 SV=1	360	20200122_Nsco_ZICHILIC_BP_B1.31557.31557.3	controllerType=0 controllerNumber=1 scan=31557	81.1247	Trypsin	B1	NTGNPISVPVGKPTLGR	T{+1709}	1709	1708.69	1708.69	1708.69
2746	43365:4	20	V.SLGGT{+259.140}ESLIC[+57.021]HPASTTHSGVPEAARK.A	NA	C[+57], T{+259}	731.62	4	2923.46	2922.46	1	-1.1	370	NRagged	302.34	102.88	1.67	7.65	43	>tr|Q63LU9|Q63LU9_BURPS Putative cystathionine gamma-synthase OS=Burkholderia pseudomallei (strain K96243) OX=272560 GN=BPSS0913 PE=3 SV=1	3085	NS_368_NSco_20200117_BP_HILIC_B3.40008.40008.4	controllerType=0 controllerNumber=1 scan=40008	97.5437	Trypsin	B3	SLGGTESLICHPASTTHSGVPEAARK	,T{+259}	,+259	259.14	259.14	259.14
2747	38075:5	119	K.NT{+665.402}HFADVNGMPDPNHYTTAGDLAK.L	NA	T{+665}	651.12	5	3251.57	3251.57	0	0	169	Specific	302.43	119.13	2.09	7.05	15	>tr|Q63XY1|Q63XY1_BURPS Penicillin-binding protein 6 OS=Burkholderia pseudomallei (strain K96243) OX=272560 GN=BPSL0408 PE=3 SV=1	3956	NS_368_NSco_20200117_BP_HILIC_B2.36650.36650.2	controllerType=0 controllerNumber=1 scan=36650	85.3994	Trypsin	B2	NTHFADVNGMPDPNHYTTAGDLAK	T{+665}	665	665.402	665.4	665.402
2748	09690:4	505	K.ASLAT{+1066.401}HIAER.A	NA	T{+1066}	534.501	4	2134.98	2134.98	0	0	46	Specific	302.54	141.88	1.9	4.9	12	>tr|Q63JN7|Q63JN7_BURPS Putative histone-like protein OS=Burkholderia pseudomallei (strain K96243) OX=272560 GN=BPSS1680 PE=3 SV=1	1335	NS_368_NSco_20200117_BP_HILIC_B3.10231.10231.3	controllerType=0 controllerNumber=1 scan=10231	30.1303	Trypsin	B3	ASLATHIAER	T{+1066}	1066	1066.4	1066.4	1066.4
2749	10561:4	382	K.AHPAHLGT{+1439.611}SELVGR.A	NA	T{+1440}	722.1	4	2885.38	2884.38	1	-1.2	185	Specific	302.72	185.69	0	5.85	4	>tr|Q63PB1|Q63PB1_BURPS Putative fatty aldehyde dehydrogenase OS=Burkholderia pseudomallei (strain K96243) OX=272560 GN=BPSS0034 PE=4 SV=1	1959	20200122_Nsco_ZICHILIC_BP_B1.11035.11035.3	controllerType=0 controllerNumber=1 scan=11035	32.4978	Trypsin	B1	AHPAHLGTSELVGR	T{+1440}	1440	1439.61	1439.61	1439.61
2750	42213:4	2	Y.VDMVEAGVVDPT{+1357.574}K.V	NA	T{+1358}	680.32	4	2718.26	2717.26	1	-1.2	486	NRagged	302.75	55.49	0	4.87	146	>sp|Q9F712|CH601_BURPS 60 kDa chaperonin 1 OS=Burkholderia pseudomallei (strain K96243) OX=272560 GN=groL1 PE=3 SV=2	29	NS_368_NSco_20200117_BP_HILIC_B3.39003.39003.2	controllerType=0 controllerNumber=1 scan=39003	95.485	Trypsin	B3	VDMVEAGVVDPTK	T{+1358}	1358	1357.57	1357.57	1357.57
2751	02775:3	381	K.KRVIYDT{+565.198}SR.V	NA	T{+565}	568.617	3	1703.84	1702.84	1	-2	148	Specific	303.26	303.26	0	5.87	5	>tr|Q63J29|Q63J29_BURPS Putative aromatic oxygenase OS=Burkholderia pseudomallei (strain K96243) OX=272560 GN=BPSS1887 PE=4 SV=1	2522	20200122_Nsco_ZICHILIC_BP_B2.4618.4618.2	controllerType=0 controllerNumber=1 scan=4618	19.7991	Trypsin	B2	KRVIYDTSR	T{+565}	565	565.198	565.2	565.198
2752	02775:3	381	K.KRVIYDT{+565.198}SR.V	NA	T{+565}	568.617	3	1703.84	1702.84	1	-2	148	Specific	303.26	303.26	0	5.87	5	>tr|Q63J29|Q63J29_BURPS Putative aromatic oxygenase OS=Burkholderia pseudomallei (strain K96243) OX=272560 GN=BPSS1887 PE=4 SV=1	2522	20200122_Nsco_ZICHILIC_BP_B2.4618.4618.2	controllerType=0 controllerNumber=1 scan=4618	19.7991	Trypsin	B3	KRVIYDTSR	T{+565}	565	565.198	565.2	565.198
2753	42313:3	2	I.RT{+224.117}QIEEATSDYDREK.L	NA	T{+224}	689	3	2064.98	2064.98	0	0	350	NRagged	303.3	3.34	3.34	2.6	146	>sp|Q9F712|CH601_BURPS 60 kDa chaperonin 1 OS=Burkholderia pseudomallei (strain K96243) OX=272560 GN=groL1 PE=3 SV=2	29	NS_368_NSco_20200117_BP_HILIC_B3.39094.39094.3	controllerType=0 controllerNumber=1 scan=39094	95.6769	Trypsin	B3	RTQIEEATSDYDREK	T{+224}	224	224.117	224.12	224.117
2754	65268:6	442	R.RAHAGGVT{+1171.736}LWALTDHDEVGGQR.A	NA	T{+1172}	587.157	6	3517.91	3517.91	0	0	27	Specific	303.38	125.93	0	6.91	8	>tr|Q63SQ7|Q63SQ7_BURPS POLIIIAc domain-containing protein OS=Burkholderia pseudomallei (strain K96243) OX=272560 GN=BPSL2263 PE=4 SV=1	4241	NS_368_NSco_20200117_BP_HILIC_B3.59054.59054.4	controllerType=0 controllerNumber=1 scan=59054	136.391	Trypsin	B3	RAHAGGVTLWALTDHDEVGGQR	T{+1172}	1172	1171.74	1171.74	1171.74
2755	83087:3	15	K.NVVDGDT{+1294.490}GEVIANANDEITEGVLEK.L	NA	T{+1294}	1299.92	3	3897.74	3895.74	2	-1.7	306	Specific	303.52	171.55	0	7.54	38	>sp|Q63Q03|RPOB_BURPS DNA-directed RNA polymerase subunit beta OS=Burkholderia pseudomallei (strain K96243) OX=272560 GN=rpoB PE=3 SV=1	176	NS_368_NSco_20200117_BP_HILIC_B2.76364.76364.2	controllerType=0 controllerNumber=1 scan=76364	165.73	Trypsin	B2	NVVDGDTGEVIANANDEITEGVLEK	T{+1294}	1294	1294.49	1294.49	1294.49
2756	11252:3	665	G.LIT{+437.149}AYGHNEK.L	NA	T{+437}	528.586	3	1583.74	1582.74	1	-2.1	195	NRagged	303.68	8.53	0	1.59	4	>tr|Q63JH0|Q63JH0_BURPS Putative lipoprotein OS=Burkholderia pseudomallei (strain K96243) OX=272560 GN=BPSS1746 PE=4 SV=1	3350	20200122_Nsco_ZICHILIC_BP_B2.11531.11531.3	controllerType=0 controllerNumber=1 scan=11531	32.7262	Trypsin	B2	LITAYGHNEK	T{+437}	437	437.149	437.15	437.149
2757	11252:3	665	G.LIT{+437.149}AYGHNEK.L	NA	T{+437}	528.586	3	1583.74	1582.74	1	-2.1	195	NRagged	303.68	8.53	0	1.59	4	>tr|Q63JH0|Q63JH0_BURPS Putative lipoprotein OS=Burkholderia pseudomallei (strain K96243) OX=272560 GN=BPSS1746 PE=4 SV=1	3350	20200122_Nsco_ZICHILIC_BP_B2.11531.11531.3	controllerType=0 controllerNumber=1 scan=11531	32.7262	Trypsin	B3	LITAYGHNEK	T{+437}	437	437.149	437.15	437.149
2758	09016:5	2	R.TQIEEAT{+1145.627}SDYDREK.L	NA	T{+1146}	566.885	5	2830.39	2830.39	0	0	351	Specific	303.7	58.3	0	4.35	95	>sp|Q9F712|CH601_BURPS 60 kDa chaperonin 1 OS=Burkholderia pseudomallei (strain K96243) OX=272560 GN=groL1 PE=3 SV=2	29	20200122_Nsco_ZICHILIC_BP_B2.9713.9713.3	controllerType=0 controllerNumber=1 scan=9713	29.0609	Trypsin	B2	TQIEEATSDYDREK	T{+1146}	1146	1145.63	1145.63	1145.63
2759	09016:5	2	R.TQIEEAT{+1145.627}SDYDREK.L	NA	T{+1146}	566.885	5	2830.39	2830.39	0	0	351	Specific	303.7	58.3	0	4.35	95	>sp|Q9F712|CH601_BURPS 60 kDa chaperonin 1 OS=Burkholderia pseudomallei (strain K96243) OX=272560 GN=groL1 PE=3 SV=2	29	20200122_Nsco_ZICHILIC_BP_B2.9713.9713.3	controllerType=0 controllerNumber=1 scan=9713	29.0609	Trypsin	B3	TQIEEATSDYDREK	T{+1146}	1146	1145.63	1145.63	1145.63
2760	29821:5	83	R.GYGHT{+871.249}LGNALRR.V	NA	T{+871}	438.196	5	2186.95	2185.95	1	-1.5	31	Specific	303.85	113.43	0	4.54	19	>sp|Q63Q37|RPOA_BURPS DNA-directed RNA polymerase subunit alpha OS=Burkholderia pseudomallei (strain K96243) OX=272560 GN=rpoA PE=3 SV=1	136	NS_368_NSco_20200117_BP_HILIC_B2.28414.28414.3	controllerType=0 controllerNumber=1 scan=28414	66.4566	Trypsin	B2	GYGHTLGNALRR	T{+871}	871	871.249	871.25	871.249
2761	46025:3	14	K.GASSATTT{+1135.419}AAKPTSGADANTGYFLQVGAYK.T	NA	T{+1135}	1348.28	3	4042.84	4041.84	1	-0.8	186	Specific	304.05	304.05	0	6.94	54	>tr|Q63Y07|Q63Y07_BURPS Putative membrane protein OS=Burkholderia pseudomallei (strain K96243) OX=272560 GN=BPSL0382 PE=4 SV=1	2876	20200122_Nsco_ZICHILIC_BP_B2.39667.39667.3	controllerType=0 controllerNumber=1 scan=39667	95.2002	Trypsin	B2	GASSATTTAAKPTSGADANTGYFLQVGAYK	T{+1135}	1135	1135.42	1135.42	1135.42
2762	46025:3	14	K.GASSATTT{+1135.419}AAKPTSGADANTGYFLQVGAYK.T	NA	T{+1135}	1348.28	3	4042.84	4041.84	1	-0.8	186	Specific	304.05	304.05	0	6.94	54	>tr|Q63Y07|Q63Y07_BURPS Putative membrane protein OS=Burkholderia pseudomallei (strain K96243) OX=272560 GN=BPSL0382 PE=4 SV=1	2876	20200122_Nsco_ZICHILIC_BP_B2.39667.39667.3	controllerType=0 controllerNumber=1 scan=39667	95.2002	Trypsin	B3	GASSATTTAAKPTSGADANTGYFLQVGAYK	T{+1135}	1135	1135.42	1135.42	1135.42
2763	35657:4	64	Q.AGGT{+878.365}EPAKLPAALAGVK.G	NA	T{+878}	608.319	4	2430.25	2429.25	1	-1.4	851	NRagged	304.13	41.66	0	6.5	30	>sp|Q63TF9|SYA_BURPS Alanine--tRNA ligase OS=Burkholderia pseudomallei (strain K96243) OX=272560 GN=alaS PE=3 SV=1	296	NS_368_NSco_20200117_BP_HILIC_B3.33388.33388.4	controllerType=0 controllerNumber=1 scan=33388	83.5639	Trypsin	B3	AGGTEPAKLPAALAGVK	T{+878}	878	878.365	878.37	878.365
2764	03581:3	640	K.RHILT{+381.105}K.K	NA	T{+381}	383.536	3	1148.59	1148.59	0	0	30	Specific	304.2	75.23	75.23	1.87	7	>sp|Q63TM4|RL35_BURPS 50S ribosomal protein L35 OS=Burkholderia pseudomallei (strain K96243) OX=272560 GN=rpmI PE=3 SV=1	101	NS_368_NSco_20200117_BP_HILIC_B3.5188.5188.2	controllerType=0 controllerNumber=1 scan=5188	20.1672	Trypsin	B3	RHILTK	T{+381}	381	381.105	381.11	381.105
2765	18477:5	123	R.KLDGAAARPLAPT{+567.161}NAASAKPQGR.T	NA	T{+567}	566.688	5	2829.41	2828.41	1	-1.2	37	Specific	304.35	189.58	0	8.87	15	>sp|Q63W75|CAPP_BURPS Phosphoenolpyruvate carboxylase OS=Burkholderia pseudomallei (strain K96243) OX=272560 GN=ppc PE=3 SV=1	478	NS_368_NSco_20200117_BP_HILIC_B3.18082.18082.4	controllerType=0 controllerNumber=1 scan=18082	48.8155	Trypsin	B3	KLDGAAARPLAPTNAASAKPQGR	T{+567}	567	567.161	567.16	567.161
2766	87799:8	79	M.PLKDAVGAMRFHHQLLPPNT{+1957.936}IFWEPYHPIDGELAK.G	NA	T{+1958}	750.384	8	5996.02	5996.02	0	0	495	NRagged	304.5	35.9	0	6.05	18	>tr|Q63KS4|Q63KS4_BURPS Gamma-glutamyltransferase 1 OS=Burkholderia pseudomallei (strain K96243) OX=272560 GN=BPSS1288 PE=4 SV=1	3604	NS_368_NSco_20200117_BP_HILIC_B3.78280.78280.4	controllerType=0 controllerNumber=1 scan=78280	174.176	Trypsin	B3	PLKDAVGAMRFHHQLLPPNTIFWEPYHPIDGELAK	T{+1958}	1958	1957.94	1957.94	1957.94
2767	45436:5	70	G.AT{+686.302}AIHHPNVAEKR.I	NA	T{+686}	426.823	5	2130.08	2130.08	0	0	144	NRagged	304.64	10.73	0	4.1	83	>sp|LYSC_LYSEN|(Common contaminant protein)	5756	NS_368_NSco_20200117_BP_HILIC_B1.42898.42898.5	controllerType=0 controllerNumber=1 scan=42898	99.3646	Trypsin	B1	ATAIHHPNVAEKR	T{+686}	686	686.302	686.3	686.302
2768	86095:3	4	T.PFST{+1622.729}SINQTAATVGLR.H	NA	T{+1623}	1096.21	3	3286.61	3285.61	1	-1	356	NRagged	304.71	92.81	0	5.29	170	>tr|Q63LY3|Q63LY3_BURPS Putative porin protein OS=Burkholderia pseudomallei (strain K96243) OX=272560 GN=BPSS0879 PE=4 SV=1	4071	NS_368_NSco_20200117_BP_HILIC_B3.76987.76987.3	controllerType=0 controllerNumber=1 scan=76987	172.242	Trypsin	B3	PFSTSINQTAATVGLR	T{+1623}	1623	1622.73	1622.73	1622.73
2769	47364:4	14	K.GASSATTTAAKPTSGADANT{+668.224}GYFLQVGAYKTEADAEQQR.A	NA	T{+668}	1151.53	4	4603.09	4603.09	0	0	186	Specific	304.72	160.98	0	6.91	36	>tr|Q63Y07|Q63Y07_BURPS Putative membrane protein OS=Burkholderia pseudomallei (strain K96243) OX=272560 GN=BPSL0382 PE=4 SV=1	2876	20200122_Nsco_ZICHILIC_BP_B1.41124.41124.4	controllerType=0 controllerNumber=1 scan=41124	102.53	Trypsin	B1	GASSATTTAAKPTSGADANTGYFLQVGAYKTEADAEQQR	T{+668}	668	668.224	668.22	668.224
2770	77424:5	124	Y.SPAPIVT{+1800.862}PQMHAR.V	NA	T{+1801}	641.927	5	3205.6	3205.6	0	0	232	NRagged	305.03	9.64	0	3.17	12	>tr|Q63VT0|Q63VT0_BURPS Phosphoribosylamine--glycine ligase OS=Burkholderia pseudomallei (strain K96243) OX=272560 GN=purD PE=3 SV=1	4733	NS_368_NSco_20200117_BP_HILIC_B1.72027.72027.5	controllerType=0 controllerNumber=1 scan=72027	160.291	Trypsin	B1	SPAPIVTPQMHAR	T{+1801}	1801	1800.86	1800.86	1800.86
2771	84653:4	66	T.PAT{+1726.906}ANAKC[+57.021]DGALVAQAPAPAPVAPVAPAITSQK.I	NA	C[+57], T{+1727}	1221.65	4	4883.58	4880.58	3	-2.1	61	NRagged	305.08	34.23	0	4.16	17	>tr|Q63RZ9|Q63RZ9_BURPS Outer membrane protein a OS=Burkholderia pseudomallei (strain K96243) OX=272560 GN=ompA PE=4 SV=1	1115	NS_368_NSco_20200117_BP_HILIC_B1.78397.78397.4	controllerType=0 controllerNumber=1 scan=78397	173.015	Trypsin	B1	PATANAKCDGALVAQAPAPAPVAPVAPAITSQK	,T{+1727}	,+1727	1726.91	1726.91	1726.91
2772	04869:3	550	T.QET{+228.100}PQHELR.I	NA	T{+228}	455.893	3	1365.66	1365.66	0	0	99	NRagged	305.23	118.39	3.17	2.95	4	>tr|Q63PN0|Q63PN0_BURPS Putative bacteriophage protein OS=Burkholderia pseudomallei (strain K96243) OX=272560 GN=BPSL3343 PE=4 SV=1	556	NS_368_NSco_20200117_BP_HILIC_B1.6703.6703.3	controllerType=0 controllerNumber=1 scan=6703	24.5542	Trypsin	B1	QETPQHELR	T{+228}	228	228.1	228.1	228.1
2773	14154:4	438	R.RT{+522.258}HADSPDSEFFR.A	NA	T{+522}	522.748	4	2087.97	2086.97	1	-1.6	351	Specific	305.33	246.04	0	6.22	5	>tr|Q63QZ2|Q63QZ2_BURPS Putative RNA-methylase protein OS=Burkholderia pseudomallei (strain K96243) OX=272560 GN=BPSL2882 PE=3 SV=1	2994	20200122_Nsco_ZICHILIC_BP_B2.13853.13853.3	controllerType=0 controllerNumber=1 scan=13853	37.6258	Trypsin	B2	RTHADSPDSEFFR	T{+522}	522	522.258	522.26	522.258
2774	14154:4	438	R.RT{+522.258}HADSPDSEFFR.A	NA	T{+522}	522.748	4	2087.97	2086.97	1	-1.6	351	Specific	305.33	246.04	0	6.22	5	>tr|Q63QZ2|Q63QZ2_BURPS Putative RNA-methylase protein OS=Burkholderia pseudomallei (strain K96243) OX=272560 GN=BPSL2882 PE=3 SV=1	2994	20200122_Nsco_ZICHILIC_BP_B2.13853.13853.3	controllerType=0 controllerNumber=1 scan=13853	37.6258	Trypsin	B3	RTHADSPDSEFFR	T{+522}	522	522.258	522.26	522.258
2775	32332:4	228	R.HANIYEAHT{+453.241}YR.H	NA	T{+453}	457.979	4	1828.9	1827.9	1	-1.8	81	Specific	305.49	160.37	0	6.93	9	>tr|Q63J29|Q63J29_BURPS Putative aromatic oxygenase OS=Burkholderia pseudomallei (strain K96243) OX=272560 GN=BPSS1887 PE=4 SV=1	2522	NS_368_NSco_20200117_BP_HILIC_B1.30862.30862.3	controllerType=0 controllerNumber=1 scan=30862	73.5253	Trypsin	B1	HANIYEAHTYR	T{+453}	453	453.241	453.24	453.241
2776	28820:4	395	K.RDQIVT{+485.283}VHWANK.N	NA	T{+485}	488.773	4	1952.07	1952.07	0	0	88	Specific	305.53	305.53	8.57	6.55	12	>tr|Q63JJ2|Q63JJ2_BURPS Putative exported protein OS=Burkholderia pseudomallei (strain K96243) OX=272560 GN=BPSS1724 PE=4 SV=1	682	NS_368_NSco_20200117_BP_HILIC_B3.27413.27413.3	controllerType=0 controllerNumber=1 scan=27413	70.5192	Trypsin	B3	RDQIVTVHWANK	T{+485}	485	485.283	485.28	485.283
2777	84835:3	4	T.PFSTSINQT{+1623.735}AATVGLR.H	NA	T{+1624}	1096.21	3	3286.62	3286.62	0	0	356	NRagged	306.22	24	0	4.13	170	>tr|Q63LY3|Q63LY3_BURPS Putative porin protein OS=Burkholderia pseudomallei (strain K96243) OX=272560 GN=BPSS0879 PE=4 SV=1	4071	NS_368_NSco_20200117_BP_HILIC_B3.75858.75858.3	controllerType=0 controllerNumber=1 scan=75858	169.962	Trypsin	B3	PFSTSINQTAATVGLR	T{+1624}	1624	1623.73	1623.73	1623.73
2778	80675:5	145	K.RLDVYEAQTKPLIT{+636.351}YYGDWAR.R	NA	T{+636}	639.737	5	3194.66	3194.66	0	0	167	Specific	306.28	139.18	0	6.79	18	>sp|Q63WL6|KAD_BURPS Adenylate kinase OS=Burkholderia pseudomallei (strain K96243) OX=272560 GN=adk PE=3 SV=1	385	NS_368_NSco_20200117_BP_HILIC_B3.72194.72194.4	controllerType=0 controllerNumber=1 scan=72194	162.844	Trypsin	B3	RLDVYEAQTKPLITYYGDWAR	T{+636}	636	636.351	636.35	636.351
2779	57590:4	2	L.REGAAVVHLHT{+295.153}R.A	NA	T{+295}	410.98	4	1640.9	1640.9	0	0	218	NRagged	306.35	86	5.65	4.33	129	>tr|Q63KK6|Q63KK6_BURPS Uncharacterized protein OS=Burkholderia pseudomallei (strain K96243) OX=272560 GN=BPSS1356 PE=4 SV=1	1685	NS_368_NSco_20200117_BP_HILIC_B1.53790.53790.4	controllerType=0 controllerNumber=1 scan=53790	121.875	Trypsin	B1	REGAAVVHLHTR	T{+295}	295	295.153	295.15	295.153
2780	89106:2	10	I.PGT{+440.222}EFENLPLEEIVK.K	NA	T{+440}	1078.06	2	2155.11	2155.11	0	0	44	NRagged	306.41	195.7	6.84	6.22	66	>tr|Q63WL1|Q63WL1_BURPS Superoxide dismutase OS=Burkholderia pseudomallei (strain K96243) OX=272560 GN=sodB PE=3 SV=1	2481	NS_368_NSco_20200117_BP_HILIC_B3.79397.79397.2	controllerType=0 controllerNumber=1 scan=79397	176.096	Trypsin	B3	PGTEFENLPLEEIVK	T{+440}	440	440.222	440.22	440.222
2781	46869:4	347	R.FTAAGVEQIDYKDT{+671.245}ETLK.D	NA	T{+671}	676.32	4	2702.26	2700.26	2	-2.5	28	Specific	306.48	126.8	0	7.66	9	>sp|Q63UY4|RS18_BURPS 30S ribosomal protein S18 OS=Burkholderia pseudomallei (strain K96243) OX=272560 GN=rpsR PE=3 SV=1	279	NS_368_NSco_20200117_BP_HILIC_B3.42907.42907.3	controllerType=0 controllerNumber=1 scan=42907	103.542	Trypsin	B3	FTAAGVEQIDYKDTETLK	T{+671}	671	671.245	671.25	671.245
2782	66079:6	258	R.RFEDGT{+1295.603}PAELIFYQRDDQDGPK.A	NA	T{+1296}	649.978	6	3894.83	3892.83	2	-1.7	50	Specific	306.53	195.27	21.46	8.11	7	>tr|Q63PF4|Q63PF4_BURPS Putative adenylate cyclase OS=Burkholderia pseudomallei (strain K96243) OX=272560 GN=BPSL3422 PE=4 SV=1	1277	NS_368_NSco_20200117_BP_HILIC_B2.61662.61662.4	controllerType=0 controllerNumber=1 scan=61662	136.983	Trypsin	B2	RFEDGTPAELIFYQRDDQDGPK	T{+1296}	1296	1295.6	1295.6	1295.6
2783	08284:5	328	R.GT{+651.557}HAAPHGAKPAAAPKPAAAPAAAGYAPK.L	NA	T{+652}	655.196	5	3271.95	3269.95	2	-2.1	588	Specific	306.54	306.54	0	7.57	6	>tr|Q63PR9|Q63PR9_BURPS Methyl-accepting chemotaxis protein I OS=Burkholderia pseudomallei (strain K96243) OX=272560 GN=tsr PE=4 SV=1	5360	20200122_Nsco_ZICHILIC_BP_B1.9179.9179.4	controllerType=0 controllerNumber=1 scan=9179	28.6218	Trypsin	B1	GTHAAPHGAKPAAAPKPAAAPAAAGYAPK	T{+652}	652	651.557	651.56	651.557
2784	87771:5	6	R.HKIPYGAT{+1269.474}LLQLDGAAIK.A	NA	T{+1269}	636.719	5	3179.56	3178.56	1	-1.1	1001	Specific	306.76	54.9	0	6.68	65	>sp|Q63Q04|RPOC_BURPS DNA-directed RNA polymerase subunit beta' OS=Burkholderia pseudomallei (strain K96243) OX=272560 GN=rpoC PE=3 SV=1	131	NS_368_NSco_20200117_BP_HILIC_B2.80396.80396.3	controllerType=0 controllerNumber=1 scan=80396	173.555	Trypsin	B2	HKIPYGATLLQLDGAAIK	T{+1269}	1269	1269.47	1269.47	1269.47
2785	03051:4	235	D.PEDIYKT{+422.166}DRK.V	NA	T{+422}	422.71	4	1687.82	1686.82	1	-2	375	NRagged	306.77	90.03	0	4.2	14	>tr|Q63SH8|Q63SH8_BURPS Urocanate hydratase OS=Burkholderia pseudomallei (strain K96243) OX=272560 GN=hutU PE=3 SV=1	4332	NS_368_NSco_20200117_BP_HILIC_B3.4712.4712.3	controllerType=0 controllerNumber=1 scan=4712	19.3089	Trypsin	B3	PEDIYKTDRK	T{+422}	422	422.166	422.17	422.166
2786	64385:3	557	Y.GNIAET{+275.084}FRPGHADYTYWQK.Y	NA	T{+275}	844.055	3	2530.15	2529.15	1	-1.3	96	NRagged	306.81	71.23	1.61	5.47	9	>sp|Q63TK6|AROC_BURPS Chorismate synthase OS=Burkholderia pseudomallei (strain K96243) OX=272560 GN=aroC PE=3 SV=1	472	NS_368_NSco_20200117_BP_HILIC_B3.58334.58334.3	controllerType=0 controllerNumber=1 scan=58334	135.019	Trypsin	B3	GNIAETFRPGHADYTYWQK	T{+275}	275	275.084	275.08	275.084
2787	14301:3	201	K.SDPT{+679.491}REEPWSR.I	NA	T{+679}	680.712	3	2040.12	2039.12	1	-1.6	63	Specific	306.81	101.46	0	5.29	10	>tr|Q63QB5|Q63QB5_BURPS Putative lipoprotein OS=Burkholderia pseudomallei (strain K96243) OX=272560 GN=BPSL3108 PE=4 SV=1	3533	20200122_Nsco_ZICHILIC_BP_B1.14051.14051.2	controllerType=0 controllerNumber=1 scan=14051	39.2944	Trypsin	B1	SDPTREEPWSR	T{+679}	679	679.491	679.49	679.491
2788	49237:6	8	K.IIVDT{+627.412}YGGAAPHGGGAFSGKDPSKVDR.S	NA	T{+627}	551.132	6	3301.75	3299.75	2	-2	250	Specific	306.83	23.69	1.29	6.32	42	>sp|Q63YH5|METK_BURPS S-adenosylmethionine synthase OS=Burkholderia pseudomallei (strain K96243) OX=272560 GN=metK PE=1 SV=1	448	NS_368_NSco_20200117_BP_HILIC_B1.46413.46413.3	controllerType=0 controllerNumber=1 scan=46413	106.787	Trypsin	B1	IIVDTYGGAAPHGGGAFSGKDPSKVDR	T{+627}	627	627.412	627.41	627.412
2789	75347:6	859	K.RIT{+899.171}AIIKPFKLDEVR.E	NA	T{+899}	450.55	6	2698.26	2698.26	0	0	3	Specific	306.98	165.05	1.6	6.56	4	>tr|Q63W63|Q63W63_BURPS Nitrogen regulatory protein P-II 2 OS=Burkholderia pseudomallei (strain K96243) OX=272560 GN=glnB2 PE=3 SV=1	2123	NS_368_NSco_20200117_BP_HILIC_B3.67618.67618.4	controllerType=0 controllerNumber=1 scan=67618	153.581	Trypsin	B3	RITAIIKPFKLDEVR	T{+899}	899	899.171	899.17	899.171
2790	34523:5	223	G.AT{+686.300}AIHHPNVAEKR.I	NA	T{+686}	426.822	5	2130.08	2130.08	0	0	144	NRagged	307.19	13.12	0	4.52	73	>sp|LYSC_LYSEN|(Common contaminant protein)	5756	NS_368_NSco_20200117_BP_HILIC_B2.33088.33088.5	controllerType=0 controllerNumber=1 scan=33088	77.2287	Trypsin	B2	ATAIHHPNVAEKR	T{+686}	686	686.3	686.3	686.3
2791	14039:4	922	K.DGTFT{+582.172}YVGRKDEASAK.F	NA	T{+582}	582.761	4	2328.02	2327.02	1	-1.4	247	Specific	307.24	158.17	0	7.99	3	>tr|Q63Q59|Q63Q59_BURPS Putative ABC transporter extracellular solute-binding protein OS=Burkholderia pseudomallei (strain K96243) OX=272560 GN=BPSL3166 PE=4 SV=1	4876	NS_368_NSco_20200117_BP_HILIC_B3.13921.13921.3	controllerType=0 controllerNumber=1 scan=13921	38.4587	Trypsin	B3	DGTFTYVGRKDEASAK	T{+582}	582	582.172	582.17	582.172
2792	17477:4	615	R.KVEIDT{+395.173}AHFK.G	NA	T{+395}	396.459	4	1582.81	1582.81	0	0	248	Specific	307.27	58.86	0	2.64	7	>sp|Q63T53|ALLC1_BURPS Probable allantoicase 1 OS=Burkholderia pseudomallei (strain K96243) OX=272560 GN=alc1 PE=3 SV=1	417	NS_368_NSco_20200117_BP_HILIC_B3.17250.17250.3	controllerType=0 controllerNumber=1 scan=17250	46.8683	Trypsin	B3	KVEIDTAHFK	T{+395}	395	395.173	395.17	395.173
2793	32898:4	2	K.QIRT{+694.331}QIEEATSDYDREK.L	NA	T{+694}	694.841	4	2776.34	2776.34	0	0	348	Specific	307.39	40.38	6.47	7.47	146	>sp|Q9F712|CH601_BURPS 60 kDa chaperonin 1 OS=Burkholderia pseudomallei (strain K96243) OX=272560 GN=groL1 PE=3 SV=2	29	NS_368_NSco_20200117_BP_HILIC_B3.31018.31018.3	controllerType=0 controllerNumber=1 scan=31018	78.4871	Trypsin	B3	QIRTQIEEATSDYDREK	T{+694}	694	694.331	694.33	694.331
2794	23189:4	89	H.PLFTKHEDT{+237.141}LK.H	NA	T{+237}	392.221	4	1565.86	1565.86	0	0	4	NRagged	307.66	132.87	0.52	3.84	34	>tr|Q63QI2|Q63QI2_BURPS Putative phenylacetic acid degradation oxidoreductase OS=Burkholderia pseudomallei (strain K96243) OX=272560 GN=paaZ PE=4 SV=1	2562	NS_368_NSco_20200117_BP_HILIC_B3.22222.22222.4	controllerType=0 controllerNumber=1 scan=22222	58.4659	Trypsin	B3	PLFTKHEDTLK	T{+237}	237	237.141	237.14	237.141
2795	64944:5	10	R.AC[+57.021]AAADRT{+640.223}GHALLHTLYQQNVAAK.T	NA	C[+57], T{+640}	645.312	5	3222.53	3220.53	2	-2.1	139	Specific	307.8	72.42	0	7.21	56	>tr|Q63JJ8|Q63JJ8_BURPS Succinate dehydrogenase flavoprotein subunit OS=Burkholderia pseudomallei (strain K96243) OX=272560 GN=sdhA PE=3 SV=1	1982	NS_368_NSco_20200117_BP_HILIC_B2.60632.60632.4	controllerType=0 controllerNumber=1 scan=60632	134.869	Trypsin	B2	ACAAADRTGHALLHTLYQQNVAAK	,T{+640}	,+640	640.223	640.22	640.223
2796	27172:4	178	E.PDEDHHLYHT{+792.372}R.G	NA	T{+792}	554.009	4	2213.01	2212.01	1	-1.5	159	NRagged	307.91	173.04	0	5.76	12	>tr|Q63I33|Q63I33_BURPS Uncharacterized protein OS=Burkholderia pseudomallei (strain K96243) OX=272560 GN=BPSS2236 PE=4 SV=1	579	NS_368_NSco_20200117_BP_HILIC_B2.25999.25999.4	controllerType=0 controllerNumber=1 scan=25999	61.3554	Trypsin	B2	PDEDHHLYHTR	T{+792}	792	792.372	792.37	792.372
2797	36781:4	235	K.HELHVT{+494.248}DVTNASR.T	NA	T{+494}	494.251	4	1973.98	1972.98	1	-1.7	176	Specific	307.95	152.82	1.08	6.35	4	>sp|Q63X50|GLPK_BURPS Glycerol kinase OS=Burkholderia pseudomallei (strain K96243) OX=272560 GN=glpK PE=3 SV=1	409	NS_368_NSco_20200117_BP_HILIC_B1.34944.34944.4	controllerType=0 controllerNumber=1 scan=34944	82.3722	Trypsin	B1	HELHVTDVTNASR	T{+494}	494	494.248	494.25	494.248
2798	87168:4	184	K.AHYVC[+57.021]MNIEC[+57.021]DQT{+940.666}TLDELEHAFK.F	NA	C[+57]*2, T{+941}	942.481	4	3766.9	3764.9	2	-1.8	57	Specific	308.28	308.28	0	9.17	17	>sp|Q63UY6|RS6_BURPS 30S ribosomal protein S6 OS=Burkholderia pseudomallei (strain K96243) OX=272560 GN=rpsF PE=3 SV=1	156	NS_368_NSco_20200117_BP_HILIC_B3.77814.77814.3	controllerType=0 controllerNumber=1 scan=77814	173.577	Trypsin	B3	AHYVCMNIECDQTTLDELEHAFK	*2,T{+941}	*2,+941	940.666	940.67	940.666
2799	06613:4	334	R.RT{+440.276}GGNVDWHAGR.D	NA	T{+440}	442.486	4	1766.92	1765.92	1	-1.9	228	Specific	308.35	206.65	1.44	7.08	8	>sp|Q63NC4|ACSA_BURPS Acetyl-coenzyme A synthetase OS=Burkholderia pseudomallei (strain K96243) OX=272560 GN=acsA PE=3 SV=1	467	NS_368_NSco_20200117_BP_HILIC_B2.7595.7595.3	controllerType=0 controllerNumber=1 scan=7595	24.1882	Trypsin	B2	RTGGNVDWHAGR	T{+440}	440	440.276	440.28	440.276
2800	37151:4	757	K.HDADFLTT{+520.196}YAHNR.A	NA	T{+520}	521.234	4	2081.92	2080.92	1	-1.6	176	Specific	308.43	118.8	0	6.36	3	>tr|Q63V60|Q63V60_BURPS Subfamily M23B unassigned peptidase OS=Burkholderia pseudomallei (strain K96243) OX=272560 GN=BPSL1381 PE=4 SV=1	3708	NS_368_NSco_20200117_BP_HILIC_B2.35786.35786.3	controllerType=0 controllerNumber=1 scan=35786	83.6055	Trypsin	B2	HDADFLTTYAHNR	T{+520}	520	520.196	520.2	520.196
2801	88662:3	10	I.PGT{+1515.836}EFENLPLEEIVK.K	NA	T{+1516}	1077.91	3	3231.73	3230.73	1	-1	44	NRagged	308.52	187.23	0	6.31	66	>tr|Q63WL1|Q63WL1_BURPS Superoxide dismutase OS=Burkholderia pseudomallei (strain K96243) OX=272560 GN=sodB PE=3 SV=1	2481	NS_368_NSco_20200117_BP_HILIC_B3.78993.78993.3	controllerType=0 controllerNumber=1 scan=78993	175.302	Trypsin	B3	PGTEFENLPLEEIVK	T{+1516}	1516	1515.84	1515.84	1515.84
2802	59216:4	2	K.ENT{+1871.885}TIIDGAGEAVNIEAR.V	NA	T{+1872}	937.209	4	3745.81	3744.81	1	-0.9	328	Specific	308.82	308.82	0	7.09	95	>sp|Q9F712|CH601_BURPS 60 kDa chaperonin 1 OS=Burkholderia pseudomallei (strain K96243) OX=272560 GN=groL1 PE=3 SV=2	29	20200122_Nsco_ZICHILIC_BP_B2.50470.50470.2	controllerType=0 controllerNumber=1 scan=50470	117.491	Trypsin	B2	ENTTIIDGAGEAVNIEAR	T{+1872}	1872	1871.88	1871.88	1871.88
2803	59216:4	2	K.ENT{+1871.885}TIIDGAGEAVNIEAR.V	NA	T{+1872}	937.209	4	3745.81	3744.81	1	-0.9	328	Specific	308.82	308.82	0	7.09	95	>sp|Q9F712|CH601_BURPS 60 kDa chaperonin 1 OS=Burkholderia pseudomallei (strain K96243) OX=272560 GN=groL1 PE=3 SV=2	29	20200122_Nsco_ZICHILIC_BP_B2.50470.50470.2	controllerType=0 controllerNumber=1 scan=50470	117.491	Trypsin	B3	ENTTIIDGAGEAVNIEAR	T{+1872}	1872	1871.88	1871.88	1871.88
2804	52178:3	7	K.IYYVT{+761.320}ADTWQAAK.N	NA	T{+761}	764.699	3	2292.08	2291.08	1	-1.5	437	Specific	308.95	111.06	0	5.86	66	>sp|Q63W07|HTPG_BURPS Chaperone protein HtpG OS=Burkholderia pseudomallei (strain K96243) OX=272560 GN=htpG PE=3 SV=1	138	NS_368_NSco_20200117_BP_HILIC_B2.48902.48902.2	controllerType=0 controllerNumber=1 scan=48902	110.139	Trypsin	B2	IYYVTADTWQAAK	T{+761}	761	761.32	761.32	761.32
2805	72140:5	162	K.GT{+675.174}RADAVAALFSDTAPPRGAADAHEPR.V	NA	T{+675}	680.311	5	3397.52	3395.52	2	-2	223	Specific	308.99	187.23	0.8	8.83	10	>tr|Q63L39|Q63L39_BURPS Lactamase_B domain-containing protein OS=Burkholderia pseudomallei (strain K96243) OX=272560 GN=BPSS1169 PE=4 SV=1	2973	NS_368_NSco_20200117_BP_HILIC_B1.67259.67259.4	controllerType=0 controllerNumber=1 scan=67259	150.706	Trypsin	B1	GTRADAVAALFSDTAPPRGAADAHEPR	T{+675}	675	675.174	675.17	675.174
2806	42694:4	130	K.DGET{+684.356}VDWVNDGRGTK.L	NA	T{+684}	584.033	4	2333.11	2333.11	0	0	64	Specific	309.47	17.35	17.35	3.63	10	>tr|Q63TF4|Q63TF4_BURPS Putative exported protein OS=Burkholderia pseudomallei (strain K96243) OX=272560 GN=BPSL2014 PE=4 SV=1	4307	NS_368_NSco_20200117_BP_HILIC_B1.40455.40455.4	controllerType=0 controllerNumber=1 scan=40455	94.1818	Trypsin	B1	DGETVDWVNDGRGTK	T{+684}	684	684.356	684.36	684.356
2807	55255:4	31	V.SLGGTESLIC[+57.021]HPASTT{+256.028}HSGVPEAAR.K	NA	C[+57], T{+256}	698.819	4	2792.25	2791.25	1	-1.2	370	NRagged	309.58	139.06	0	5.14	15	>tr|Q63LU9|Q63LU9_BURPS Putative cystathionine gamma-synthase OS=Burkholderia pseudomallei (strain K96243) OX=272560 GN=BPSS0913 PE=3 SV=1	3085	NS_368_NSco_20200117_BP_HILIC_B1.51783.51783.4	controllerType=0 controllerNumber=1 scan=51783	117.908	Trypsin	B1	SLGGTESLICHPASTTHSGVPEAAR	,T{+256}	,+256	256.028	256.03	256.028
2808	02111:3	835	K.PHAVQAT{+392.169}SR.Y	NA	T{+392}	453.565	3	1358.68	1358.68	0	0	272	Specific	309.67	31.02	31.02	2.15	6	>tr|Q63TW9|Q63TW9_BURPS Putative oxidoreductase OS=Burkholderia pseudomallei (strain K96243) OX=272560 GN=BPSL1848 PE=4 SV=1	4186	NS_368_NSco_20200117_BP_HILIC_B3.3926.3926.3	controllerType=0 controllerNumber=1 scan=3926	18.0114	Trypsin	B3	PHAVQATSR	T{+392}	392	392.169	392.17	392.169
2809	04960:3	30	K.PHAALLDT{+262.071}QSSK.A	NA	T{+262}	510.583	3	1529.73	1529.73	0	0	29	Specific	309.89	52.91	1.6	3.65	22	>sp|Q63Q14|RL2_BURPS 50S ribosomal protein L2 OS=Burkholderia pseudomallei (strain K96243) OX=272560 GN=rplB PE=3 SV=1	199	20200122_Nsco_ZICHILIC_BP_B1.6429.6429.3	controllerType=0 controllerNumber=1 scan=6429	23.172	Trypsin	B1	PHAALLDTQSSK	T{+262}	262	262.071	262.07	262.071
2810	10107:3	881	L.ATDDKDGAT{+368.140}QSLK.E	NA	T{+368}	573.269	3	1717.79	1717.79	0	0	226	NRagged	309.96	5.69	5.69	1.79	4	>tr|Q63XL5|Q63XL5_BURPS Putative membrane protein OS=Burkholderia pseudomallei (strain K96243) OX=272560 GN=BPSL0525 PE=4 SV=1	586	20200122_Nsco_ZICHILIC_BP_B2.10623.10623.3	controllerType=0 controllerNumber=1 scan=10623	30.8301	Trypsin	B2	ATDDKDGATQSLK	T{+368}	368	368.14	368.14	368.14
2811	10107:3	881	L.ATDDKDGAT{+368.140}QSLK.E	NA	T{+368}	573.269	3	1717.79	1717.79	0	0	226	NRagged	309.96	5.69	5.69	1.79	4	>tr|Q63XL5|Q63XL5_BURPS Putative membrane protein OS=Burkholderia pseudomallei (strain K96243) OX=272560 GN=BPSL0525 PE=4 SV=1	586	20200122_Nsco_ZICHILIC_BP_B2.10623.10623.3	controllerType=0 controllerNumber=1 scan=10623	30.8301	Trypsin	B3	ATDDKDGATQSLK	T{+368}	368	368.14	368.14	368.14
2812	44720:3	1	R.TQTSPSLAQPPLIT{+804.128}R.T	NA	T{+804}	805.678	3	2415.02	2414.02	1	-1.4	103	Specific	310.28	102.42	0	6.01	195	>tr|Q63KK6|Q63KK6_BURPS Uncharacterized protein OS=Burkholderia pseudomallei (strain K96243) OX=272560 GN=BPSS1356 PE=4 SV=1	1685	NS_368_NSco_20200117_BP_HILIC_B3.41130.41130.2	controllerType=0 controllerNumber=1 scan=41130	99.9629	Trypsin	B3	TQTSPSLAQPPLITR	T{+804}	804	804.128	804.13	804.128
2813	11940:6	153	K.AAQT{+1463.730}KLEAEFAKR.D	NA	T{+1464}	488.595	6	2926.53	2926.53	0	0	50	Specific	310.32	105.7	0	4.68	9	>tr|Q63T21|Q63T21_BURPS Putative outer membrane protein OS=Burkholderia pseudomallei (strain K96243) OX=272560 GN=BPSL2150 PE=3 SV=1	1285	20200122_Nsco_ZICHILIC_BP_B2.12098.12098.3	controllerType=0 controllerNumber=1 scan=12098	33.8645	Trypsin	B2	AAQTKLEAEFAKR	T{+1464}	1464	1463.73	1463.73	1463.73
2814	11940:6	153	K.AAQT{+1463.730}KLEAEFAKR.D	NA	T{+1464}	488.595	6	2926.53	2926.53	0	0	50	Specific	310.32	105.7	0	4.68	9	>tr|Q63T21|Q63T21_BURPS Putative outer membrane protein OS=Burkholderia pseudomallei (strain K96243) OX=272560 GN=BPSL2150 PE=3 SV=1	1285	20200122_Nsco_ZICHILIC_BP_B2.12098.12098.3	controllerType=0 controllerNumber=1 scan=12098	33.8645	Trypsin	B3	AAQTKLEAEFAKR	T{+1464}	1464	1463.73	1463.73	1463.73
2815	52726:4	19	S.GLT{+200.092}MLLPHGYEGQGPEHSSAR.I	NA	T{+200}	610.298	4	2438.17	2437.17	1	-1.4	726	NRagged	310.33	33.14	0	6.57	54	>tr|Q63TQ7|Q63TQ7_BURPS 2-oxoglutarate dehydrogenase E1 component OS=Burkholderia pseudomallei (strain K96243) OX=272560 GN=sucA PE=4 SV=1	1727	NS_368_NSco_20200117_BP_HILIC_B3.48040.48040.4	controllerType=0 controllerNumber=1 scan=48040	114.293	Trypsin	B3	GLTMLLPHGYEGQGPEHSSAR	T{+200}	200	200.092	200.09	200.092
2816	35896:4	768	L.TVAIGC[+57.021]T{+873.541}GGQHR.S	NA	C[+57], T{+874}	533.295	4	2130.16	2130.16	0	0	249	NRagged	310.47	52.18	0	3.82	5	>sp|Q63XL1|Y529_BURPS Nucleotide-binding protein BPSL0529 OS=Burkholderia pseudomallei (strain K96243) OX=272560 GN=BPSL0529 PE=3 SV=1	294	NS_368_NSco_20200117_BP_HILIC_B3.33604.33604.4	controllerType=0 controllerNumber=1 scan=33604	84.0352	Trypsin	B3	TVAIGCTGGQHR	,T{+874}	,+874	873.541	873.54	873.541
2817	48045:4	164	A.SNTVEVSINHWGT{+271.048}DGDTKPFK.M	NA	T{+271}	652.047	4	2605.17	2603.17	2	-2.6	10	NRagged	310.55	21.65	0	3.48	17	>tr|Q63RS2|Q63RS2_BURPS Uncharacterized protein OS=Burkholderia pseudomallei (strain K96243) OX=272560 GN=BPSL2599 PE=4 SV=1	2598	20200122_Nsco_ZICHILIC_BP_B2.41283.41283.4	controllerType=0 controllerNumber=1 scan=41283	98.6664	Trypsin	B2	SNTVEVSINHWGTDGDTKPFK	T{+271}	271	271.048	271.05	271.048
2818	48045:4	164	A.SNTVEVSINHWGT{+271.048}DGDTKPFK.M	NA	T{+271}	652.047	4	2605.17	2603.17	2	-2.6	10	NRagged	310.55	21.65	0	3.48	17	>tr|Q63RS2|Q63RS2_BURPS Uncharacterized protein OS=Burkholderia pseudomallei (strain K96243) OX=272560 GN=BPSL2599 PE=4 SV=1	2598	20200122_Nsco_ZICHILIC_BP_B2.41283.41283.4	controllerType=0 controllerNumber=1 scan=41283	98.6664	Trypsin	B3	SNTVEVSINHWGTDGDTKPFK	T{+271}	271	271.048	271.05	271.048
2819	28155:4	832	R.KDQKPT{+578.184}LAIFDGDQR.A	NA	T{+578}	578.277	4	2310.09	2310.09	0	0	384	Specific	310.69	120.41	0	5.04	4	>tr|Q63PN1|Q63PN1_BURPS Putative bacteriophage protein OS=Burkholderia pseudomallei (strain K96243) OX=272560 GN=BPSL3342 PE=4 SV=1	3380	20200122_Nsco_ZICHILIC_BP_B2.25403.25403.3	controllerType=0 controllerNumber=1 scan=25403	64.9071	Trypsin	B2	KDQKPTLAIFDGDQR	T{+578}	578	578.184	578.18	578.184
2820	01037:3	1106	K.KT{+681.885}QETPQHELR.I	NA	T{+682}	683.869	3	2049.59	2048.59	1	-1.6	97	Specific	310.69	82.9	0	4.61	2	>tr|Q63PN0|Q63PN0_BURPS Putative bacteriophage protein OS=Burkholderia pseudomallei (strain K96243) OX=272560 GN=BPSL3343 PE=4 SV=1	556	20200122_Nsco_ZICHILIC_BP_B2.3184.3184.2	controllerType=0 controllerNumber=1 scan=3184	17.2473	Trypsin	B2	KTQETPQHELR	T{+682}	682	681.885	681.88	681.885
2821	28155:4	832	R.KDQKPT{+578.184}LAIFDGDQR.A	NA	T{+578}	578.277	4	2310.09	2310.09	0	0	384	Specific	310.69	120.41	0	5.04	4	>tr|Q63PN1|Q63PN1_BURPS Putative bacteriophage protein OS=Burkholderia pseudomallei (strain K96243) OX=272560 GN=BPSL3342 PE=4 SV=1	3380	20200122_Nsco_ZICHILIC_BP_B2.25403.25403.3	controllerType=0 controllerNumber=1 scan=25403	64.9071	Trypsin	B3	KDQKPTLAIFDGDQR	T{+578}	578	578.184	578.18	578.184
2822	01037:3	1106	K.KT{+681.885}QETPQHELR.I	NA	T{+682}	683.869	3	2049.59	2048.59	1	-1.6	97	Specific	310.69	82.9	0	4.61	2	>tr|Q63PN0|Q63PN0_BURPS Putative bacteriophage protein OS=Burkholderia pseudomallei (strain K96243) OX=272560 GN=BPSL3343 PE=4 SV=1	556	20200122_Nsco_ZICHILIC_BP_B2.3184.3184.2	controllerType=0 controllerNumber=1 scan=3184	17.2473	Trypsin	B3	KTQETPQHELR	T{+682}	682	681.885	681.88	681.885
2823	17903:5	11	K.RT{+977.702}DVYAQAVYQR.S	NA	T{+978}	490.496	5	2448.45	2447.45	1	-1.4	328	Specific	310.87	214.62	0	5.73	75	>tr|Q63LY3|Q63LY3_BURPS Putative porin protein OS=Burkholderia pseudomallei (strain K96243) OX=272560 GN=BPSS0879 PE=4 SV=1	4071	20200122_Nsco_ZICHILIC_BP_B2.16967.16967.3	controllerType=0 controllerNumber=1 scan=16967	45.0151	Trypsin	B2	RTDVYAQAVYQR	T{+978}	978	977.702	977.7	977.702
2824	17903:5	11	K.RT{+977.702}DVYAQAVYQR.S	NA	T{+978}	490.496	5	2448.45	2447.45	1	-1.4	328	Specific	310.87	214.62	0	5.73	75	>tr|Q63LY3|Q63LY3_BURPS Putative porin protein OS=Burkholderia pseudomallei (strain K96243) OX=272560 GN=BPSS0879 PE=4 SV=1	4071	20200122_Nsco_ZICHILIC_BP_B2.16967.16967.3	controllerType=0 controllerNumber=1 scan=16967	45.0151	Trypsin	B3	RTDVYAQAVYQR	T{+978}	978	977.702	977.7	977.702
2825	09319:4	423	R.LHVPEPT{+478.255}GRPGC[+57.021]K.T	NA	C[+57], T{+478}	482.506	4	1927	1926	1	-1.7	9	Specific	310.93	99.24	0	4.81	7	>tr|Q63HZ6|Q63HZ6_BURPS 2-oxoisovalerate dehydrogenase alpha subunit OS=Burkholderia pseudomallei (strain K96243) OX=272560 GN=bkdA1 PE=4 SV=1	628	20200122_Nsco_ZICHILIC_BP_B1.10029.10029.3	controllerType=0 controllerNumber=1 scan=10029	30.3071	Trypsin	B1	LHVPEPTGRPGCK	,T{+478}	,+478	478.255	478.25	478.255
2826	09320:4	423	R.LHVPEPT{+479.243}GRPGC[+57.021]K.T	NA	C[+57], T{+479}	482.753	4	1927.99	1926.99	1	-1.7	9	Specific	310.93	99.24	0	4.81	7	>tr|Q63HZ6|Q63HZ6_BURPS 2-oxoisovalerate dehydrogenase alpha subunit OS=Burkholderia pseudomallei (strain K96243) OX=272560 GN=bkdA1 PE=4 SV=1	628	20200122_Nsco_ZICHILIC_BP_B1.10029.10029.3	controllerType=0 controllerNumber=1 scan=10029	30.3071	Trypsin	B1	LHVPEPTGRPGCK	,T{+479}	,+479	479.243	479.24	479.243
2827	11813:3	232	R.KGHHVPT{+503.179}VK.L	NA	T{+503}	502.593	3	1505.76	1505.76	0	0	9	Specific	311.16	240.1	22.64	4.57	9	>tr|Q63MN1|Q63MN1_BURPS Methylmalonate-semialdehyde dehydrogenase OS=Burkholderia pseudomallei (strain K96243) OX=272560 GN=mmsA PE=4 SV=1	2294	NS_368_NSco_20200117_BP_HILIC_B3.12047.12047.2	controllerType=0 controllerNumber=1 scan=12047	34.2459	Trypsin	B3	KGHHVPTVK	T{+503}	503	503.179	503.18	503.179
2828	45904:5	70	G.AT{+686.302}AIHHPNVAEKR.I	NA	T{+686}	426.823	5	2130.08	2130.08	0	0	144	NRagged	311.22	31.95	0	4.1	83	>sp|LYSC_LYSEN|(Common contaminant protein)	5756	NS_368_NSco_20200117_BP_HILIC_B1.43354.43354.5	controllerType=0 controllerNumber=1 scan=43354	100.378	Trypsin	B1	ATAIHHPNVAEKR	T{+686}	686	686.302	686.3	686.302
2829	88462:2	772	L.PIEEVT{+296.759}SGYYLR.L	NA	T{+297}	862.744	2	1724.48	1723.48	1	-1.9	349	NRagged	311.25	311.25	0	6.25	8	>tr|Q63UW9|Q63UW9_BURPS Homoserine dehydrogenase OS=Burkholderia pseudomallei (strain K96243) OX=272560 GN=hom PE=3 SV=1	2452	NS_368_NSco_20200117_BP_HILIC_B3.78797.78797.5	controllerType=0 controllerNumber=1 scan=78797	174.887	Trypsin	B3	PIEEVTSGYYLR	T{+297}	297	296.759	296.76	296.759
2830	42912:4	737	R.TNQKLEHLAT{+718.341}TDPLTGASNR.R	NA	T{+718}	722.368	4	2886.45	2885.45	1	-1.2	285	Specific	311.3	223.13	0	8.73	2	>tr|Q63VD6|Q63VD6_BURPS Putative membrane protein OS=Burkholderia pseudomallei (strain K96243) OX=272560 GN=BPSL1306 PE=4 SV=1	5616	NS_368_NSco_20200117_BP_HILIC_B2.40917.40917.3	controllerType=0 controllerNumber=1 scan=40917	94.0871	Trypsin	B2	TNQKLEHLATTDPLTGASNR	T{+718}	718	718.341	718.34	718.341
2831	34534:3	68	V.PEGGDKIT{+426.211}VNK.D	NA	T{+426}	528.614	3	1583.83	1583.83	0	0	9	NRagged	311.51	60.3	43.96	3.7	26	>tr|Q63WJ4|Q63WJ4_BURPS Isocitrate dehydrogenase [NADP] OS=Burkholderia pseudomallei (strain K96243) OX=272560 GN=icd PE=4 SV=1	2955	NS_368_NSco_20200117_BP_HILIC_B3.32443.32443.3	controllerType=0 controllerNumber=1 scan=32443	81.6116	Trypsin	B3	PEGGDKITVNK	T{+426}	426	426.211	426.21	426.211
2832	10066:6	17	K.RT{+1764.789}DVYAQAVYQRSSK.N	NA	T{+1765}	590.289	6	3536.7	3536.7	0	0	328	Specific	311.52	311.52	0	6.52	57	>tr|Q63LY3|Q63LY3_BURPS Putative porin protein OS=Burkholderia pseudomallei (strain K96243) OX=272560 GN=BPSS0879 PE=4 SV=1	4071	20200122_Nsco_ZICHILIC_BP_B1.10636.10636.3	controllerType=0 controllerNumber=1 scan=10636	31.6256	Trypsin	B1	RTDVYAQAVYQRSSK	T{+1765}	1765	1764.79	1764.79	1764.79
2833	49915:4	45	K.GASSATTTAAKPT{+1235.427}SGADANTGYFLQVGAYKTEADAEQQR.A	NA	T{+1235}	1293.33	4	5170.3	5170.3	0	0	186	Specific	311.6	189.56	0	8.17	38	>tr|Q63Y07|Q63Y07_BURPS Putative membrane protein OS=Burkholderia pseudomallei (strain K96243) OX=272560 GN=BPSL0382 PE=4 SV=1	2876	NS_368_NSco_20200117_BP_HILIC_B2.46977.46977.4	controllerType=0 controllerNumber=1 scan=46977	106.438	Trypsin	B2	GASSATTTAAKPTSGADANTGYFLQVGAYKTEADAEQQR	T{+1235}	1235	1235.43	1235.43	1235.43
2834	38133:4	1071	K.KGDHVIPLYT{+557.184}PEC[+57.021]R.E	NA	C[+57], T{+557}	561.513	4	2243.03	2242.03	1	-1.5	80	Specific	311.61	180.5	0	7.55	2	>tr|Q63WS2|Q63WS2_BURPS S-(hydroxymethyl)glutathione dehydrogenase OS=Burkholderia pseudomallei (strain K96243) OX=272560 GN=flhA PE=3 SV=1	4981	NS_368_NSco_20200117_BP_HILIC_B3.35534.35534.3	controllerType=0 controllerNumber=1 scan=35534	88.1203	Trypsin	B3	KGDHVIPLYTPECR	,T{+557}	,+557	557.184	557.18	557.184
2835	39980:4	2	L.REGAAVVHLHT{+294.151}R.A	NA	T{+294}	410.979	4	1640.9	1639.9	1	-2	218	NRagged	311.7	97.35	0	4.97	112	>tr|Q63KK6|Q63KK6_BURPS Uncharacterized protein OS=Burkholderia pseudomallei (strain K96243) OX=272560 GN=BPSS1356 PE=4 SV=1	1685	NS_368_NSco_20200117_BP_HILIC_B2.38405.38405.4	controllerType=0 controllerNumber=1 scan=38405	89.1367	Trypsin	B2	REGAAVVHLHTR	T{+294}	294	294.151	294.15	294.151
2836	51532:4	60	M.THPLFT{+522.266}KHEDTLK.H	NA	T{+522}	523.029	4	2089.09	2089.09	0	0	2	NRagged	311.77	137.49	3.6	6.41	12	>tr|Q63QI2|Q63QI2_BURPS Putative phenylacetic acid degradation oxidoreductase OS=Burkholderia pseudomallei (strain K96243) OX=272560 GN=paaZ PE=4 SV=1	2562	NS_368_NSco_20200117_BP_HILIC_B1.48451.48451.3	controllerType=0 controllerNumber=1 scan=48451	110.98	Trypsin	B1	THPLFTKHEDTLK	T{+522}	522	522.266	522.27	522.266
2837	34867:4	13	E.SLIC[+57.021]HPAST{+346.035}THSGVPEAARK.A	NA	C[+57], T{+346}	617.032	4	2465.11	2465.11	0	0	376	NRagged	311.89	111.26	0	5.45	36	>tr|Q63LU9|Q63LU9_BURPS Putative cystathionine gamma-synthase OS=Burkholderia pseudomallei (strain K96243) OX=272560 GN=BPSS0913 PE=3 SV=1	3085	20200122_Nsco_ZICHILIC_BP_B2.30850.30850.4	controllerType=0 controllerNumber=1 scan=30850	76.7097	Trypsin	B2	SLICHPASTTHSGVPEAARK	,T{+346}	,+346	346.035	346.04	346.035
2838	34867:4	13	E.SLIC[+57.021]HPAST{+346.035}THSGVPEAARK.A	NA	C[+57], T{+346}	617.032	4	2465.11	2465.11	0	0	376	NRagged	311.89	111.26	0	5.45	36	>tr|Q63LU9|Q63LU9_BURPS Putative cystathionine gamma-synthase OS=Burkholderia pseudomallei (strain K96243) OX=272560 GN=BPSS0913 PE=3 SV=1	3085	20200122_Nsco_ZICHILIC_BP_B2.30850.30850.4	controllerType=0 controllerNumber=1 scan=30850	76.7097	Trypsin	B3	SLICHPASTTHSGVPEAARK	,T{+346}	,+346	346.035	346.04	346.035
2839	06230:4	1	K.PHVNVGT{+211.132}IGHVDHGK.T	NA	T{+211}	445.492	4	1778.95	1777.95	1	-1.9	11	Specific	312.05	78.47	3.05	4.86	113	>sp|Q63PZ6|EFTU_BURPS Elongation factor Tu OS=Burkholderia pseudomallei (strain K96243) OX=272560 GN=tuf1 PE=3 SV=1	486	20200122_Nsco_ZICHILIC_BP_B2.7430.7430.4	controllerType=0 controllerNumber=1 scan=7430	24.7579	Trypsin	B2	PHVNVGTIGHVDHGK	T{+211}	211	211.132	211.13	211.132
2840	06230:4	1	K.PHVNVGT{+211.132}IGHVDHGK.T	NA	T{+211}	445.492	4	1778.95	1777.95	1	-1.9	11	Specific	312.05	78.47	3.05	4.86	113	>sp|Q63PZ6|EFTU_BURPS Elongation factor Tu OS=Burkholderia pseudomallei (strain K96243) OX=272560 GN=tuf1 PE=3 SV=1	486	20200122_Nsco_ZICHILIC_BP_B2.7430.7430.4	controllerType=0 controllerNumber=1 scan=7430	24.7579	Trypsin	B3	PHVNVGTIGHVDHGK	T{+211}	211	211.132	211.13	211.132
2841	23071:5	532	R.QGNHDVTFST{+492.326}LGVRGETR.L	NA	T{+492}	494.267	5	2467.3	2466.3	1	-1.4	1022	Specific	312.08	115.78	0	6.22	6	>tr|Q63LQ1|Q63LQ1_BURPS Extracellular serine protease OS=Burkholderia pseudomallei (strain K96243) OX=272560 GN=BPSS0962 PE=4 SV=1	2739	20200122_Nsco_ZICHILIC_BP_B2.21256.21256.4	controllerType=0 controllerNumber=1 scan=21256	55.3681	Trypsin	B2	QGNHDVTFSTLGVRGETR	T{+492}	492	492.326	492.33	492.326
2842	23071:5	532	R.QGNHDVTFST{+492.326}LGVRGETR.L	NA	T{+492}	494.267	5	2467.3	2466.3	1	-1.4	1022	Specific	312.08	115.78	0	6.22	6	>tr|Q63LQ1|Q63LQ1_BURPS Extracellular serine protease OS=Burkholderia pseudomallei (strain K96243) OX=272560 GN=BPSS0962 PE=4 SV=1	2739	20200122_Nsco_ZICHILIC_BP_B2.21256.21256.4	controllerType=0 controllerNumber=1 scan=21256	55.3681	Trypsin	B3	QGNHDVTFSTLGVRGETR	T{+492}	492	492.326	492.33	492.326
2843	69727:3	161	R.SIAWSQPAGAGGATVATGAAAT{+568.214}AGAALASGASASAAAKPAATQSR.T	NA	T{+568}	1485.07	3	4453.18	4451.18	2	-1.5	1791	Specific	312.26	312.26	1.2	8.22	26	>tr|Q63M43|Q63M43_BURPS Uncharacterized protein OS=Burkholderia pseudomallei (strain K96243) OX=272560 GN=BPSS0817 PE=4 SV=1	1301	NS_368_NSco_20200117_BP_HILIC_B3.62833.62833.3	controllerType=0 controllerNumber=1 scan=62833	143.951	Trypsin	B3	SIAWSQPAGAGGATVATGAAATAGAALASGASASAAAKPAATQSR	T{+568}	568	568.214	568.21	568.214
2844	23572:4	433	K.HDATYLT{+506.144}AYAHNR.A	NA	T{+506}	510.723	4	2039.87	2038.87	1	-1.6	237	Specific	312.36	230.59	0	7.66	9	>tr|Q63UU2|Q63UU2_BURPS Subfamily M23B unassigned peptidase OS=Burkholderia pseudomallei (strain K96243) OX=272560 GN=BPSL1504 PE=4 SV=1	1677	NS_368_NSco_20200117_BP_HILIC_B3.22563.22563.4	controllerType=0 controllerNumber=1 scan=22563	59.2856	Trypsin	B3	HDATYLTAYAHNR	T{+506}	506	506.144	506.14	506.144
2845	66317:4	25	G.LT{+242.232}MLLPHGYEGQGPEHSSAR.I	NA	T{+242}	606.327	4	2422.29	2422.29	0	0	727	NRagged	312.49	9.12	9.12	4.64	27	>tr|Q63TQ7|Q63TQ7_BURPS 2-oxoglutarate dehydrogenase E1 component OS=Burkholderia pseudomallei (strain K96243) OX=272560 GN=sucA PE=4 SV=1	1727	NS_368_NSco_20200117_BP_HILIC_B1.61595.61595.4	controllerType=0 controllerNumber=1 scan=61595	138.282	Trypsin	B1	LTMLLPHGYEGQGPEHSSAR	T{+242}	242	242.232	242.23	242.232
2846	03836:3	47	A.AT{+253.105}GAAGGFKPKK.S	NA	T{+253}	462.589	3	1385.75	1385.75	0	0	9	NRagged	312.61	274.32	29.62	6.25	20	>tr|Q63NU2|Q63NU2_BURPS Citrate synthase OS=Burkholderia pseudomallei (strain K96243) OX=272560 GN=prpC PE=3 SV=1	2089	NS_368_NSco_20200117_BP_HILIC_B3.5378.5378.3	controllerType=0 controllerNumber=1 scan=5378	20.5001	Trypsin	B3	ATGAAGGFKPKK	T{+253}	253	253.105	253.1	253.105
2847	18991:4	78	G.AT{+700.282}AIHHPNVAEKR.I	NA	T{+700}	536.771	4	2144.06	2144.06	0	0	144	NRagged	312.84	16.24	0	4.38	42	>sp|LYSC_LYSEN|(Common contaminant protein)	5756	20200122_Nsco_ZICHILIC_BP_B1.17856.17856.4	controllerType=0 controllerNumber=1 scan=17856	48.8208	Trypsin	B1	ATAIHHPNVAEKR	T{+700}	700	700.282	700.28	700.282
2848	87063:4	178	E.LQT{+512.268}WIAQELDRKN.-	NA	T{+512}	532.537	4	2127.13	2127.13	0	0	351	Non	312.87	40.78	26.66	5.05	12	>tr|H7C740|H7C740_BURPS Putative epimerase/dehydratase OS=Burkholderia pseudomallei (strain K96243) OX=272560 GN=wbiB PE=4 SV=1	2061	NS_368_NSco_20200117_BP_HILIC_B3.77731.77731.4	controllerType=0 controllerNumber=1 scan=77731	173.448	Trypsin	B3	LQTWIAQELDRKN	T{+512}	512	512.268	512.27	512.268
2849	17894:4	982	R.KT{+490.215}DPGPHFDWQR.F	NA	T{+490}	494.486	4	1974.92	1973.92	1	-1.7	168	Specific	313.04	202.92	0	6.2	2	>tr|Q63QN1|Q63QN1_BURPS N-acetylmuramyl-L-alanine amidase OS=Burkholderia pseudomallei (strain K96243) OX=272560 GN=ampD PE=4 SV=1	2130	20200122_Nsco_ZICHILIC_BP_B2.16959.16959.3	controllerType=0 controllerNumber=1 scan=16959	44.9907	Trypsin	B2	KTDPGPHFDWQR	T{+490}	490	490.215	490.21	490.215
2850	17894:4	982	R.KT{+490.215}DPGPHFDWQR.F	NA	T{+490}	494.486	4	1974.92	1973.92	1	-1.7	168	Specific	313.04	202.92	0	6.2	2	>tr|Q63QN1|Q63QN1_BURPS N-acetylmuramyl-L-alanine amidase OS=Burkholderia pseudomallei (strain K96243) OX=272560 GN=ampD PE=4 SV=1	2130	20200122_Nsco_ZICHILIC_BP_B2.16959.16959.3	controllerType=0 controllerNumber=1 scan=16959	44.9907	Trypsin	B3	KTDPGPHFDWQR	T{+490}	490	490.215	490.21	490.215
2851	27540:5	142	G.AT{+686.299}AIHHPNVAEKR.I	NA	T{+686}	426.822	5	2130.08	2130.08	0	0	144	NRagged	313.11	15.53	0	5	89	>sp|LYSC_LYSEN|(Common contaminant protein)	5756	NS_368_NSco_20200117_BP_HILIC_B3.26219.26219.5	controllerType=0 controllerNumber=1 scan=26219	67.8231	Trypsin	B3	ATAIHHPNVAEKR	T{+686}	686	686.299	686.3	686.299
2852	71251:7	7	R.GDLDLGALNDDEKKAQEET{+1238.957}GEAMKPVVDK.M	NA	T{+1239}	623.359	7	4357.47	4354.47	3	-2.3	493	Specific	313.29	40.4	0	7.53	66	>sp|Q63W07|HTPG_BURPS Chaperone protein HtpG OS=Burkholderia pseudomallei (strain K96243) OX=272560 GN=htpG PE=3 SV=1	138	NS_368_NSco_20200117_BP_HILIC_B2.66233.66233.5	controllerType=0 controllerNumber=1 scan=66233	146.056	Trypsin	B2	GDLDLGALNDDEKKAQEETGEAMKPVVDK	T{+1239}	1239	1238.96	1238.96	1238.96
2853	50833:2	74	N.GT{+212.078}FQMPAYSGVK.I	NA	T{+212}	749.355	2	1497.7	1497.7	0	0	299	NRagged	313.31	31.96	31.96	1	32	>tr|Q63MS3|Q63MS3_BURPS Leucine-, isoleucine-, valine-, threonine-, and alanine-binding protein OS=Burkholderia pseudomallei (strain K96243) OX=272560 GN=braC PE=4 SV=1	3010	NS_368_NSco_20200117_BP_HILIC_B3.46384.46384.2	controllerType=0 controllerNumber=1 scan=46384	110.88	Trypsin	B3	GTFQMPAYSGVK	T{+212}	212	212.078	212.08	212.078
2854	25261:4	78	G.AT{+669.282}AIHHPNVAEK.R	NA	T{+669}	490.246	4	1957.96	1956.96	1	-1.7	144	NRagged	313.47	8.53	8.53	3.68	42	>sp|LYSC_LYSEN|(Common contaminant protein)	5756	20200122_Nsco_ZICHILIC_BP_B1.23027.23027.4	controllerType=0 controllerNumber=1 scan=23027	61.5739	Trypsin	B1	ATAIHHPNVAEK	T{+669}	669	669.282	669.28	669.282
2855	04624:4	964	R.DRT{+418.194}FGDDVGRK.T	NA	T{+418}	421.96	4	1684.82	1683.82	1	-2	263	Specific	313.58	97.33	0	5.54	3	>tr|Q63WN5|Q63WN5_BURPS Putative thioredoxin protein OS=Burkholderia pseudomallei (strain K96243) OX=272560 GN=BPSL0856 PE=4 SV=1	2799	20200122_Nsco_ZICHILIC_BP_B2.6095.6095.3	controllerType=0 controllerNumber=1 scan=6095	22.3491	Trypsin	B2	DRTFGDDVGRK	T{+418}	418	418.194	418.19	418.194
2856	04624:4	964	R.DRT{+418.194}FGDDVGRK.T	NA	T{+418}	421.96	4	1684.82	1683.82	1	-2	263	Specific	313.58	97.33	0	5.54	3	>tr|Q63WN5|Q63WN5_BURPS Putative thioredoxin protein OS=Burkholderia pseudomallei (strain K96243) OX=272560 GN=BPSL0856 PE=4 SV=1	2799	20200122_Nsco_ZICHILIC_BP_B2.6095.6095.3	controllerType=0 controllerNumber=1 scan=6095	22.3491	Trypsin	B3	DRTFGDDVGRK	T{+418}	418	418.194	418.19	418.194
2857	49289:3	112	A.SNT{+270.107}VEVSINHWGTDGDTKPFK.M	NA	T{+270}	868.414	3	2603.23	2602.23	1	-1.3	10	NRagged	313.64	30.24	0.23	5.1	33	>tr|Q63RS2|Q63RS2_BURPS Uncharacterized protein OS=Burkholderia pseudomallei (strain K96243) OX=272560 GN=BPSL2599 PE=4 SV=1	2598	NS_368_NSco_20200117_BP_HILIC_B3.44986.44986.3	controllerType=0 controllerNumber=1 scan=44986	107.869	Trypsin	B3	SNTVEVSINHWGTDGDTKPFK	T{+270}	270	270.107	270.11	270.107
2858	09743:3	996	R.HRLDAADVT{+560.271}K.L	NA	T{+560}	562.962	3	1686.87	1685.87	1	-2	773	Specific	313.69	313.69	0	7.52	3	>tr|Q63U14|Q63U14_BURPS Efflux pump membrane transporter OS=Burkholderia pseudomallei (strain K96243) OX=272560 GN=amrB PE=3 SV=1	539	NS_368_NSco_20200117_BP_HILIC_B3.10281.10281.2	controllerType=0 controllerNumber=1 scan=10281	30.2517	Trypsin	B3	HRLDAADVTK	T{+560}	560	560.271	560.27	560.271
2859	48678:4	112	A.SNTVEVSINHWGT{+352.095}DGDTKPFK.M	NA	T{+352}	672.309	4	2686.22	2684.22	2	-2.5	10	NRagged	313.91	39.57	0	6.41	33	>tr|Q63RS2|Q63RS2_BURPS Uncharacterized protein OS=Burkholderia pseudomallei (strain K96243) OX=272560 GN=BPSL2599 PE=4 SV=1	2598	NS_368_NSco_20200117_BP_HILIC_B3.44432.44432.4	controllerType=0 controllerNumber=1 scan=44432	106.671	Trypsin	B3	SNTVEVSINHWGTDGDTKPFK	T{+352}	352	352.095	352.1	352.095
2860	26370:4	182	Y.NEGDLVEIQET{+280.156}RPVSK.T	NA	T{+280}	524.277	4	2094.09	2094.09	0	0	59	NRagged	313.97	53.09	2.3	3.43	14	>sp|Q63Q20|RS17_BURPS 30S ribosomal protein S17 OS=Burkholderia pseudomallei (strain K96243) OX=272560 GN=rpsQ PE=3 SV=1	79	20200122_Nsco_ZICHILIC_BP_B2.23945.23945.6	controllerType=0 controllerNumber=1 scan=23945	61.7172	Trypsin	B2	NEGDLVEIQETRPVSK	T{+280}	280	280.156	280.16	280.156
2861	26370:4	182	Y.NEGDLVEIQET{+280.156}RPVSK.T	NA	T{+280}	524.277	4	2094.09	2094.09	0	0	59	NRagged	313.97	53.09	2.3	3.43	14	>sp|Q63Q20|RS17_BURPS 30S ribosomal protein S17 OS=Burkholderia pseudomallei (strain K96243) OX=272560 GN=rpsQ PE=3 SV=1	79	20200122_Nsco_ZICHILIC_BP_B2.23945.23945.6	controllerType=0 controllerNumber=1 scan=23945	61.7172	Trypsin	B3	NEGDLVEIQETRPVSK	T{+280}	280	280.156	280.16	280.156
2862	34364:4	327	K.RHT{+467.177}PALEELTSR.K	NA	T{+467}	470.237	4	1877.93	1876.93	1	-1.8	886	Specific	313.99	90.66	0	5.82	9	>tr|Q63WX6|Q63WX6_BURPS Putative helicase family protein OS=Burkholderia pseudomallei (strain K96243) OX=272560 GN=BPSL0765 PE=4 SV=1	696	NS_368_NSco_20200117_BP_HILIC_B3.32302.32302.4	controllerType=0 controllerNumber=1 scan=32302	81.324	Trypsin	B3	RHTPALEELTSR	T{+467}	467	467.177	467.18	467.177
2863	24590:2	90	N.GSANGPNDMT{+1186.472}GANTANR.A	NA	T{+1186}	1417.6	2	2834.19	2834.19	0	0	58	NRagged	314	11.23	2.4	3.73	18	>tr|Q63I26|Q63I26_BURPS Putative lipoprotein OS=Burkholderia pseudomallei (strain K96243) OX=272560 GN=BPSS2243 PE=4 SV=1	3039	NS_368_NSco_20200117_BP_HILIC_B1.23527.23527.2	controllerType=0 controllerNumber=1 scan=23527	57.5985	Trypsin	B1	GSANGPNDMTGANTANR	T{+1186}	1186	1186.47	1186.47	1186.47
2864	18521:4	106	R.HT{+485.214}LTLQFGDGAHR.S	NA	T{+485}	485.243	4	1937.95	1937.95	0	0	124	Specific	314.05	96.37	0	5.12	9	>tr|Q63W26|Q63W26_BURPS DUF4399 domain-containing protein OS=Burkholderia pseudomallei (strain K96243) OX=272560 GN=BPSL1067 PE=4 SV=1	4464	20200122_Nsco_ZICHILIC_BP_B1.17467.17467.4	controllerType=0 controllerNumber=1 scan=17467	47.8012	Trypsin	B1	HTLTLQFGDGAHR	T{+485}	485	485.214	485.21	485.214
2865	75375:3	22	A.PMPPT{+1642.842}QWSYDK.N	NA	T{+1643}	998.492	3	2993.46	2992.46	1	-1.1	345	NRagged	314.37	9.22	0	4.13	47	>tr|Q63YD9|Q63YD9_BURPS Putative periplasmic dipeptide transport protein OS=Burkholderia pseudomallei (strain K96243) OX=272560 GN=dppA PE=4 SV=1	4583	NS_368_NSco_20200117_BP_HILIC_B3.67640.67640.3	controllerType=0 controllerNumber=1 scan=67640	153.615	Trypsin	B3	PMPPTQWSYDK	T{+1643}	1643	1642.84	1642.84	1642.84
2866	58312:4	2	A.AVVHLHT{+805.328}R.A	NA	T{+805}	435.223	4	1737.87	1737.87	0	0	222	NRagged	314.43	62.19	62.19	2.39	129	>tr|Q63KK6|Q63KK6_BURPS Uncharacterized protein OS=Burkholderia pseudomallei (strain K96243) OX=272560 GN=BPSS1356 PE=4 SV=1	1685	NS_368_NSco_20200117_BP_HILIC_B1.54426.54426.2	controllerType=0 controllerNumber=1 scan=54426	123.181	Trypsin	B1	AVVHLHTR	T{+805}	805	805.328	805.33	805.328
2867	58313:4	2	A.AVVHLHT{+805.376}R.A	NA	T{+805}	435.235	4	1737.92	1737.92	0	0	222	NRagged	314.43	51.52	51.52	2.86	129	>tr|Q63KK6|Q63KK6_BURPS Uncharacterized protein OS=Burkholderia pseudomallei (strain K96243) OX=272560 GN=BPSS1356 PE=4 SV=1	1685	NS_368_NSco_20200117_BP_HILIC_B1.54426.54426.2	controllerType=0 controllerNumber=1 scan=54426	123.181	Trypsin	B1	AVVHLHTR	T{+805}	805	805.376	805.38	805.376
2868	34483:4	453	T.ITDIDEMKAETT{+340.294}DNHC[+57.021]PR.N	NA	C[+57], T{+340}	622.317	4	2486.25	2486.25	0	0	120	NRagged	314.61	16.07	0	4.74	3	>tr|Q63WJ6|Q63WJ6_BURPS Putative exported protein OS=Burkholderia pseudomallei (strain K96243) OX=272560 GN=BPSL0894 PE=4 SV=1	4301	20200122_Nsco_ZICHILIC_BP_B2.30527.30527.4	controllerType=0 controllerNumber=1 scan=30527	75.9862	Trypsin	B2	ITDIDEMKAETTDNHCPR	,T{+340}	,+340	340.294	340.29	340.294
2869	34483:4	453	T.ITDIDEMKAETT{+340.294}DNHC[+57.021]PR.N	NA	C[+57], T{+340}	622.317	4	2486.25	2486.25	0	0	120	NRagged	314.61	16.07	0	4.74	3	>tr|Q63WJ6|Q63WJ6_BURPS Putative exported protein OS=Burkholderia pseudomallei (strain K96243) OX=272560 GN=BPSL0894 PE=4 SV=1	4301	20200122_Nsco_ZICHILIC_BP_B2.30527.30527.4	controllerType=0 controllerNumber=1 scan=30527	75.9862	Trypsin	B3	ITDIDEMKAETTDNHCPR	,T{+340}	,+340	340.294	340.29	340.294
2870	05748:4	4	K.PHVNVGT{+211.136}IGHVDHGK.T	NA	T{+211}	445.243	4	1777.95	1777.95	0	0	11	Specific	314.64	80.19	22.45	5.24	70	>sp|Q63PZ6|EFTU_BURPS Elongation factor Tu OS=Burkholderia pseudomallei (strain K96243) OX=272560 GN=tuf1 PE=3 SV=1	486	20200122_Nsco_ZICHILIC_BP_B1.7074.7074.4	controllerType=0 controllerNumber=1 scan=7074	24.4277	Trypsin	B1	PHVNVGTIGHVDHGK	T{+211}	211	211.136	211.14	211.136
2871	87413:7	632	M.LT{+1688.695}AKGEDVDRIVGLEMGADDYLPKPFNPR.E	NA	T{+1689}	701.911	7	4907.33	4905.33	2	-1.4	84	NRagged	314.89	29.86	0	7.09	7	>tr|Q63T75|Q63T75_BURPS Oxidative stress related two component system, transcriptional regulator OS=Burkholderia pseudomallei (strain K96243) OX=272560 GN=ompR PE=4 SV=1	1209	NS_368_NSco_20200117_BP_HILIC_B3.77994.77994.4	controllerType=0 controllerNumber=1 scan=77994	173.819	Trypsin	B3	LTAKGEDVDRIVGLEMGADDYLPKPFNPR	T{+1689}	1689	1688.69	1688.69	1688.69
2872	16413:3	1	Q.IEEAT{+226.090}SDYDREK.L	NA	T{+226}	561.588	3	1682.75	1681.75	1	-2	353	NRagged	314.91	37.97	0	5.06	100	>sp|Q9F712|CH601_BURPS 60 kDa chaperonin 1 OS=Burkholderia pseudomallei (strain K96243) OX=272560 GN=groL1 PE=3 SV=2	29	NS_368_NSco_20200117_BP_HILIC_B2.16178.16178.3	controllerType=0 controllerNumber=1 scan=16178	41.0108	Trypsin	B2	IEEATSDYDREK	T{+226}	226	226.09	226.09	226.09
2873	87861:4	773	C.PGYIDT{+976.648}EINHYLWETEQGQK.L	NA	T{+977}	850.701	4	3399.78	3397.78	2	-2	195	NRagged	314.94	20.69	0	5.76	3	>tr|Q63TK8|Q63TK8_BURPS Putative short chain dehydrogenase OS=Burkholderia pseudomallei (strain K96243) OX=272560 GN=BPSL1960 PE=4 SV=1	2076	NS_368_NSco_20200117_BP_HILIC_B3.78325.78325.4	controllerType=0 controllerNumber=1 scan=78325	174.229	Trypsin	B3	PGYIDTEINHYLWETEQGQK	T{+977}	977	976.648	976.65	976.648
2874	30933:4	18	V.DYTNHLANT{+225.944}QDPNEKKELEER.E	NA	T{+226}	693.79	4	2772.14	2770.14	2	-2.4	402	NRagged	314.96	89.73	0	6.76	42	>tr|Q63XU8|Q63XU8_BURPS C-terminal processing protease-3 OS=Burkholderia pseudomallei (strain K96243) OX=272560 GN=BPSL0442 PE=3 SV=1	2035	NS_368_NSco_20200117_BP_HILIC_B2.29583.29583.4	controllerType=0 controllerNumber=1 scan=29583	69.2561	Trypsin	B2	DYTNHLANTQDPNEKKELEER	T{+226}	226	225.944	225.94	225.944
2875	84628:4	18	I.PENLPPLT{+1409.661}ADFAEDKDVC[+57.021]K.N	NA	C[+57], T{+1410}	892.929	4	3568.69	3568.69	0	0	322	NRagged	314.98	206.77	27.9	6.44	47	>sp|ALBU_BOVIN|(Common contaminant protein)	5718	NS_368_NSco_20200117_BP_HILIC_B1.78375.78375.4	controllerType=0 controllerNumber=1 scan=78375	172.979	Trypsin	B1	PENLPPLTADFAEDKDVCK	,T{+1410}	,+1410	1409.66	1409.66	1409.66
2876	44773:3	20	L.AGAYQHASGT{+249.146}QR.V	NA	T{+249}	499.251	3	1495.74	1495.74	0	0	338	NRagged	314.99	73.9	9.36	4.16	38	>tr|Q63JN8|Q63JN8_BURPS Putative porin related exported protein OS=Burkholderia pseudomallei (strain K96243) OX=272560 GN=BPSS1679 PE=4 SV=1	5430	NS_368_NSco_20200117_BP_HILIC_B1.42340.42340.4	controllerType=0 controllerNumber=1 scan=42340	98.2474	Trypsin	B1	AGAYQHASGTQR	T{+249}	249	249.146	249.15	249.146
2877	39988:4	391	R.VTEAFRHET{+617.176}TDAAIFR.E	NA	T{+617}	621.283	4	2482.11	2481.11	1	-1.4	59	Specific	315.02	176.49	0	8.1	9	>tr|Q63RC5|Q63RC5_BURPS Putative glutaryl-CoA dehydrogenase OS=Burkholderia pseudomallei (strain K96243) OX=272560 GN=BPSL2747 PE=3 SV=1	4176	NS_368_NSco_20200117_BP_HILIC_B3.37162.37162.3	controllerType=0 controllerNumber=1 scan=37162	91.6524	Trypsin	B3	VTEAFRHETTDAAIFR	T{+617}	617	617.176	617.18	617.176
2878	49882:4	45	K.GASSATTTAAKPTSGADANT{+567.206}GYFLQVGAYKTEADAEQQR.A	NA	T{+567}	1126.27	4	4502.07	4502.07	0	0	186	Specific	315.08	144.46	0	7.45	38	>tr|Q63Y07|Q63Y07_BURPS Putative membrane protein OS=Burkholderia pseudomallei (strain K96243) OX=272560 GN=BPSL0382 PE=4 SV=1	2876	NS_368_NSco_20200117_BP_HILIC_B2.46948.46948.4	controllerType=0 controllerNumber=1 scan=46948	106.381	Trypsin	B2	GASSATTTAAKPTSGADANTGYFLQVGAYKTEADAEQQR	T{+567}	567	567.206	567.21	567.206
2879	64186:5	32	K.VWVYKGDT{+675.161}LGRNDAPVVEEVTEDK.R	NA	T{+675}	680.11	5	3396.52	3394.52	2	-2	200	Specific	315.16	137.72	0	7.82	45	>sp|Q63Q17|RS3_BURPS 30S ribosomal protein S3 OS=Burkholderia pseudomallei (strain K96243) OX=272560 GN=rpsC PE=3 SV=1	69	NS_368_NSco_20200117_BP_HILIC_B2.59961.59961.4	controllerType=0 controllerNumber=1 scan=59961	133.481	Trypsin	B2	VWVYKGDTLGRNDAPVVEEVTEDK	T{+675}	675	675.161	675.16	675.161
2880	27233:3	175	Q.PDAEPADAAHT{+1645.677}ATR.E	NA	T{+1646}	1023.78	3	3069.34	3068.34	1	-1.1	370	NRagged	315.17	105.03	0	5.9	11	>tr|Q63TP4|Q63TP4_BURPS Segregation and condensation protein B OS=Burkholderia pseudomallei (strain K96243) OX=272560 GN=BPSL1922 PE=3 SV=1	1208	NS_368_NSco_20200117_BP_HILIC_B3.25955.25955.3	controllerType=0 controllerNumber=1 scan=25955	67.1856	Trypsin	B3	PDAEPADAAHTATR	T{+1646}	1646	1645.68	1645.68	1645.68
2881	86378:4	60	I.PGT{+611.990}EFENLPLEEIVKK.S	NA	T{+612}	614.749	4	2455.98	2454.98	1	-1.4	44	NRagged	315.26	315.26	0	5.41	18	>tr|Q63WL1|Q63WL1_BURPS Superoxide dismutase OS=Burkholderia pseudomallei (strain K96243) OX=272560 GN=sodB PE=3 SV=1	2481	20200122_Nsco_ZICHILIC_BP_B2.73221.73221.3	controllerType=0 controllerNumber=1 scan=73221	166.833	Trypsin	B2	PGTEFENLPLEEIVKK	T{+612}	612	611.99	611.99	611.99
2882	86378:4	60	I.PGT{+611.990}EFENLPLEEIVKK.S	NA	T{+612}	614.749	4	2455.98	2454.98	1	-1.4	44	NRagged	315.26	315.26	0	5.41	18	>tr|Q63WL1|Q63WL1_BURPS Superoxide dismutase OS=Burkholderia pseudomallei (strain K96243) OX=272560 GN=sodB PE=3 SV=1	2481	20200122_Nsco_ZICHILIC_BP_B2.73221.73221.3	controllerType=0 controllerNumber=1 scan=73221	166.833	Trypsin	B3	PGTEFENLPLEEIVKK	T{+612}	612	611.99	611.99	611.99
2883	21671:4	115	K.TGHT{+543.328}QAAGYC[+57.021]LIASAK.R	NA	C[+57], T{+543}	549.04	4	2193.14	2192.14	1	-1.5	238	Specific	315.28	181.87	0	5.4	11	>tr|Q63XY1|Q63XY1_BURPS Penicillin-binding protein 6 OS=Burkholderia pseudomallei (strain K96243) OX=272560 GN=BPSL0408 PE=3 SV=1	3956	20200122_Nsco_ZICHILIC_BP_B2.20126.20126.3	controllerType=0 controllerNumber=1 scan=20126	52.6214	Trypsin	B2	TGHTQAAGYCLIASAK	,T{+543}	,+543	543.328	543.33	543.328
2884	21671:4	115	K.TGHT{+543.328}QAAGYC[+57.021]LIASAK.R	NA	C[+57], T{+543}	549.04	4	2193.14	2192.14	1	-1.5	238	Specific	315.28	181.87	0	5.4	11	>tr|Q63XY1|Q63XY1_BURPS Penicillin-binding protein 6 OS=Burkholderia pseudomallei (strain K96243) OX=272560 GN=BPSL0408 PE=3 SV=1	3956	20200122_Nsco_ZICHILIC_BP_B2.20126.20126.3	controllerType=0 controllerNumber=1 scan=20126	52.6214	Trypsin	B3	TGHTQAAGYCLIASAK	,T{+543}	,+543	543.328	543.33	543.328
2885	59598:3	233	L.PSGKPWINAPLT{+369.096}VK.V	NA	T{+369}	626.324	3	1876.96	1876.96	0	0	18	NRagged	315.47	63.36	10.67	4.76	10	>tr|Q63M93|Q63M93_BURPS Uncharacterized protein OS=Burkholderia pseudomallei (strain K96243) OX=272560 GN=BPSS0767 PE=4 SV=1	2239	NS_368_NSco_20200117_BP_HILIC_B2.55798.55798.3	controllerType=0 controllerNumber=1 scan=55798	124.819	Trypsin	B2	PSGKPWINAPLTVK	T{+369}	369	369.096	369.1	369.096
2886	59572:4	280	K.ERELT{+712.311}LYADDDFKLGQVK.D	NA	T{+712}	714.356	4	2854.4	2852.4	2	-2.4	43	Specific	315.47	135.09	0	8.61	11	>sp|Q63WM4|Y867_BURPS UPF0234 protein BPSL0867 OS=Burkholderia pseudomallei (strain K96243) OX=272560 GN=BPSL0867 PE=3 SV=1	17	NS_368_NSco_20200117_BP_HILIC_B3.54048.54048.3	controllerType=0 controllerNumber=1 scan=54048	126.409	Trypsin	B3	ERELTLYADDDFKLGQVK	T{+712}	712	712.311	712.31	712.311
2887	44481:4	65	E.FVIGPT{+771.159}HEEVVTDIAR.N	NA	T{+771}	639.53	4	2555.1	2554.1	1	-1.3	104	NRagged	315.48	7.29	7.29	3.39	16	>sp|Q63QM5|SYP_BURPS Proline--tRNA ligase OS=Burkholderia pseudomallei (strain K96243) OX=272560 GN=proS PE=3 SV=1	274	20200122_Nsco_ZICHILIC_BP_B2.38434.38434.4	controllerType=0 controllerNumber=1 scan=38434	92.662	Trypsin	B2	FVIGPTHEEVVTDIAR	T{+771}	771	771.159	771.16	771.159
2888	44481:4	65	E.FVIGPT{+771.159}HEEVVTDIAR.N	NA	T{+771}	639.53	4	2555.1	2554.1	1	-1.3	104	NRagged	315.48	7.29	7.29	3.39	16	>sp|Q63QM5|SYP_BURPS Proline--tRNA ligase OS=Burkholderia pseudomallei (strain K96243) OX=272560 GN=proS PE=3 SV=1	274	20200122_Nsco_ZICHILIC_BP_B2.38434.38434.4	controllerType=0 controllerNumber=1 scan=38434	92.662	Trypsin	B3	FVIGPTHEEVVTDIAR	T{+771}	771	771.159	771.16	771.159
2889	39018:4	5	K.TGTAKPAATATPAPAPAPAPT{+986.376}TSSATPAPSAATPAPATATPSTAASAPAAKK.S	NA	T{+986}	1396.2	4	5581.76	5578.76	3	-1.8	129	Specific	315.52	315.52	0	7.79	80	>tr|Q63UW0|Q63UW0_BURPS Uncharacterized protein OS=Burkholderia pseudomallei (strain K96243) OX=272560 GN=BPSL1486 PE=4 SV=1	1930	NS_368_NSco_20200117_BP_HILIC_B1.37032.37032.4	controllerType=0 controllerNumber=1 scan=37032	86.7743	Trypsin	B1	TGTAKPAATATPAPAPAPAPTTSSATPAPSAATPAPATATPSTAASAPAAKK	T{+986}	986	986.376	986.38	986.376
2890	84976:5	44	K.HRPT{+596.798}MLTTDLSLRFDPAYEK.I	NA	T{+597}	598.608	5	2989.01	2988.01	1	-1.1	361	Specific	315.53	223.33	1.2	9.43	37	>sp|Q939D2|KATG_BURPS Catalase-peroxidase OS=Burkholderia pseudomallei (strain K96243) OX=272560 GN=katG PE=1 SV=3	427	NS_368_NSco_20200117_BP_HILIC_B3.75986.75986.4	controllerType=0 controllerNumber=1 scan=75986	170.223	Trypsin	B3	HRPTMLTTDLSLRFDPAYEK	T{+597}	597	596.798	596.8	596.798
2891	42399:8	203	M.SRYT{+1686.980}LGHSPIELRR.L	NA	T{+1687}	422.494	8	3372.9	3371.9	1	-1	2	NRagged	315.56	143.94	0	5.91	12	>tr|Q63LA6|Q63LA6_BURPS Methyltranfer_dom domain-containing protein OS=Burkholderia pseudomallei (strain K96243) OX=272560 GN=BPSS1102 PE=4 SV=1	5079	NS_368_NSco_20200117_BP_HILIC_B3.39178.39178.2	controllerType=0 controllerNumber=1 scan=39178	95.8549	Trypsin	B3	SRYTLGHSPIELRR	T{+1687}	1687	1686.98	1686.98	1686.98
2892	04868:3	240	M.GAT{+629.295}DPKKAEK.G	NA	T{+629}	558.626	3	1673.86	1673.86	0	0	91	NRagged	315.57	34.99	34.99	1.83	10	>sp|Q63UT6|NDK_BURPS Nucleoside diphosphate kinase OS=Burkholderia pseudomallei (strain K96243) OX=272560 GN=ndk PE=3 SV=1	219	20200122_Nsco_ZICHILIC_BP_B2.6294.6294.3	controllerType=0 controllerNumber=1 scan=6294	22.717	Trypsin	B2	GATDPKKAEK	T{+629}	629	629.295	629.29	629.295
2893	04868:3	240	M.GAT{+629.295}DPKKAEK.G	NA	T{+629}	558.626	3	1673.86	1673.86	0	0	91	NRagged	315.57	34.99	34.99	1.83	10	>sp|Q63UT6|NDK_BURPS Nucleoside diphosphate kinase OS=Burkholderia pseudomallei (strain K96243) OX=272560 GN=ndk PE=3 SV=1	219	20200122_Nsco_ZICHILIC_BP_B2.6294.6294.3	controllerType=0 controllerNumber=1 scan=6294	22.717	Trypsin	B3	GATDPKKAEK	T{+629}	629	629.295	629.29	629.295
2894	31775:5	40	R.RGEVET{+392.273}IEHNRDK.T	NA	T{+392}	396.019	5	1976.07	1975.07	1	-1.7	54	Specific	315.66	144.59	0	6.78	22	>tr|Q63S44|Q63S44_BURPS Microcin-processing peptidase OS=Burkholderia pseudomallei (strain K96243) OX=272560 GN=BPSL2478 PE=4 SV=1	788	NS_368_NSco_20200117_BP_HILIC_B1.30386.30386.4	controllerType=0 controllerNumber=1 scan=30386	72.5776	Trypsin	B1	RGEVETIEHNRDK	T{+392}	392	392.273	392.27	392.273
2895	63365:8	288	K.VEGWDGIDAAHKEIT{+1628.805}DGVANFKK.-	NA	T{+1629}	517.263	8	4131.05	4129.05	2	-1.6	153	Specific	315.73	62.14	0	6.41	10	>tr|Q63W67|Q63W67_BURPS Inorganic pyrophosphatase OS=Burkholderia pseudomallei (strain K96243) OX=272560 GN=ppa PE=3 SV=1	5350	NS_368_NSco_20200117_BP_HILIC_B3.57457.57457.2	controllerType=0 controllerNumber=1 scan=57457	133.281	Trypsin	B3	VEGWDGIDAAHKEITDGVANFKK	T{+1629}	1629	1628.81	1628.81	1628.81
2896	54037:5	124	R.KQNEFVIGPT{+573.227}HEEVVTDIAR.N	NA	T{+573}	571.887	5	2855.4	2855.4	0	0	100	Specific	315.75	123.61	2.21	6.89	15	>sp|Q63QM5|SYP_BURPS Proline--tRNA ligase OS=Burkholderia pseudomallei (strain K96243) OX=272560 GN=proS PE=3 SV=1	274	NS_368_NSco_20200117_BP_HILIC_B3.49301.49301.4	controllerType=0 controllerNumber=1 scan=49301	117.177	Trypsin	B3	KQNEFVIGPTHEEVVTDIAR	T{+573}	573	573.227	573.23	573.227
2897	09125:5	348	R.RAGALHLT{+796.281}AASK.A	NA	T{+796}	399.2	5	1991.97	1991.97	0	0	694	Specific	315.82	207.48	0	4.22	10	>tr|Q63VM7|Q63VM7_BURPS NADH-quinone oxidoreductase OS=Burkholderia pseudomallei (strain K96243) OX=272560 GN=BPSL1217 PE=3 SV=1	2115	NS_368_NSco_20200117_BP_HILIC_B3.9740.9740.3	controllerType=0 controllerNumber=1 scan=9740	29.1102	Trypsin	B3	RAGALHLTAASK	T{+796}	796	796.281	796.28	796.281
2898	05012:3	37	A.VIEAT{+225.048}QGEERAK.L	NA	T{+225}	519.586	3	1556.74	1555.74	1	-2.2	182	NRagged	316.07	20.54	0	4.35	37	>tr|Q63S06|Q63S06_BURPS 30S ribosomal protein S1 OS=Burkholderia pseudomallei (strain K96243) OX=272560 GN=rpsA PE=3 SV=1	3084	NS_368_NSco_20200117_BP_HILIC_B3.6319.6319.3	controllerType=0 controllerNumber=1 scan=6319	22.2097	Trypsin	B3	VIEATQGEERAK	T{+225}	225	225.048	225.05	225.048
2899	88248:3	4	T.PFSTSINQT{+1606.705}AATVGLR.H	NA	T{+1607}	1090.53	3	3269.59	3269.59	0	0	356	NRagged	316.18	91.12	0	5.62	105	>tr|Q63LY3|Q63LY3_BURPS Putative porin protein OS=Burkholderia pseudomallei (strain K96243) OX=272560 GN=BPSS0879 PE=4 SV=1	4071	NS_368_NSco_20200117_BP_HILIC_B2.80756.80756.3	controllerType=0 controllerNumber=1 scan=80756	174.057	Trypsin	B2	PFSTSINQTAATVGLR	T{+1607}	1607	1606.7	1606.7	1606.7
2900	87786:3	107	I.LGQVLT{+1235.665}AGSGQNPAR.Q	NA	T{+1236}	902.155	3	2704.45	2704.45	0	0	53	NRagged	316.33	25.47	0.67	4.22	17	>tr|Q63UR1|Q63UR1_BURPS Acetyl-CoA acetyltransferase OS=Burkholderia pseudomallei (strain K96243) OX=272560 GN=phbA PE=3 SV=1	5519	NS_368_NSco_20200117_BP_HILIC_B3.78270.78270.3	controllerType=0 controllerNumber=1 scan=78270	174.161	Trypsin	B3	LGQVLTAGSGQNPAR	T{+1236}	1236	1235.66	1235.66	1235.66
2901	25593:4	273	K.RQAIDASVDAT{+499.593}LSR.L	NA	T{+500}	501.352	4	2002.38	2002.38	0	0	41	Specific	316.34	199.8	7.55	5	8	>tr|Q63UZ9|Q63UZ9_BURPS Putative lipoprotein OS=Burkholderia pseudomallei (strain K96243) OX=272560 GN=BPSL1445 PE=4 SV=1	4722	20200122_Nsco_ZICHILIC_BP_B2.23301.23301.3	controllerType=0 controllerNumber=1 scan=23301	60.211	Trypsin	B2	RQAIDASVDATLSR	T{+500}	500	499.593	499.59	499.593
2902	25593:4	273	K.RQAIDASVDAT{+499.593}LSR.L	NA	T{+500}	501.352	4	2002.38	2002.38	0	0	41	Specific	316.34	199.8	7.55	5	8	>tr|Q63UZ9|Q63UZ9_BURPS Putative lipoprotein OS=Burkholderia pseudomallei (strain K96243) OX=272560 GN=BPSL1445 PE=4 SV=1	4722	20200122_Nsco_ZICHILIC_BP_B2.23301.23301.3	controllerType=0 controllerNumber=1 scan=23301	60.211	Trypsin	B3	RQAIDASVDATLSR	T{+500}	500	499.593	499.59	499.593
2903	24966:4	438	K.RGT{+485.167}QINMQYHGR.Q	NA	T{+485}	487.477	4	1946.88	1945.88	1	-1.7	426	Specific	316.38	190.02	0	6.93	4	>sp|Q63S94|LEPA_BURPS Elongation factor 4 OS=Burkholderia pseudomallei (strain K96243) OX=272560 GN=lepA PE=3 SV=1	197	NS_368_NSco_20200117_BP_HILIC_B1.23839.23839.3	controllerType=0 controllerNumber=1 scan=23839	58.1673	Trypsin	B1	RGTQINMQYHGR	T{+485}	485	485.167	485.17	485.167
2904	71695:5	9	R.NGKLPEDAQQADGGAAANAASGAAAQT{+1308.537}QAQAPALPAAIYFETGKSELPADAK.D	NA	T{+1309}	1267.61	5	6334	6332	2	-1.1	390	Specific	316.43	1.46	0	6.37	137	>tr|Q63XT7|Q63XT7_BURPS Cytochrome c oxidase subunit 2 OS=Burkholderia pseudomallei (strain K96243) OX=272560 GN=BPSL0453 PE=3 SV=1	4191	NS_368_NSco_20200117_BP_HILIC_B3.64520.64520.5	controllerType=0 controllerNumber=1 scan=64520	147.391	Trypsin	B3	NGKLPEDAQQADGGAAANAASGAAAQTQAQAPALPAAIYFETGKSELPADAK	T{+1309}	1309	1308.54	1308.54	1308.54
2905	18526:4	229	-.MKT{+549.256}DWTEHEVSQR.F	NA	T{+549}	550.009	4	2197.02	2196.02	1	-1.5	1	NRagged	316.64	34.78	0	6.66	11	>tr|Q63LA3|Q63LA3_BURPS Putative methyltransferase protein OS=Burkholderia pseudomallei (strain K96243) OX=272560 GN=BPSS1105 PE=4 SV=1	5556	NS_368_NSco_20200117_BP_HILIC_B3.18123.18123.3	controllerType=0 controllerNumber=1 scan=18123	48.8909	Trypsin	B3	MKTDWTEHEVSQR	T{+549}	549	549.256	549.26	549.256
2906	08706:5	81	K.KNDKHT{+1019.631}IDVVVDR.L	NA	T{+1020}	512.698	5	2559.46	2558.46	1	-1.3	204	Specific	316.68	66.32	0	5.2	16	>tr|Q63XJ5|Q63XJ5_BURPS UvrABC system protein A OS=Burkholderia pseudomallei (strain K96243) OX=272560 GN=uvrA PE=3 SV=1	4982	20200122_Nsco_ZICHILIC_BP_B2.9465.9465.3	controllerType=0 controllerNumber=1 scan=9465	28.5834	Trypsin	B2	KNDKHTIDVVVDR	T{+1020}	1020	1019.63	1019.63	1019.63
2907	08706:5	81	K.KNDKHT{+1019.631}IDVVVDR.L	NA	T{+1020}	512.698	5	2559.46	2558.46	1	-1.3	204	Specific	316.68	66.32	0	5.2	16	>tr|Q63XJ5|Q63XJ5_BURPS UvrABC system protein A OS=Burkholderia pseudomallei (strain K96243) OX=272560 GN=uvrA PE=3 SV=1	4982	20200122_Nsco_ZICHILIC_BP_B2.9465.9465.3	controllerType=0 controllerNumber=1 scan=9465	28.5834	Trypsin	B3	KNDKHTIDVVVDR	T{+1020}	1020	1019.63	1019.63	1019.63
2908	40091:3	156	R.GAPADGGAPASAAGAAGAPT{+684.247}PAAVDAAER.A	NA	T{+684}	1035.14	3	3103.41	3102.41	1	-1.1	681	Specific	316.77	115.73	1.65	7.66	26	>tr|Q63NR2|Q63NR2_BURPS Putative penicillin-binding protein OS=Burkholderia pseudomallei (strain K96243) OX=272560 GN=BPSS0238 PE=4 SV=1	3700	NS_368_NSco_20200117_BP_HILIC_B3.37251.37251.3	controllerType=0 controllerNumber=1 scan=37251	91.845	Trypsin	B3	GAPADGGAPASAAGAAGAPTPAAVDAAER	T{+684}	684	684.247	684.25	684.247
2909	40472:4	20	V.SLGGTESLIC[+57.021]HPASTT{+246.100}HSGVPEAARK.A	NA	C[+57], T{+246}	728.611	4	2911.42	2909.42	2	-2.3	370	NRagged	316.78	69.39	0	7.49	43	>tr|Q63LU9|Q63LU9_BURPS Putative cystathionine gamma-synthase OS=Burkholderia pseudomallei (strain K96243) OX=272560 GN=BPSS0913 PE=3 SV=1	3085	NS_368_NSco_20200117_BP_HILIC_B3.37560.37560.4	controllerType=0 controllerNumber=1 scan=37560	92.4696	Trypsin	B3	SLGGTESLICHPASTTHSGVPEAARK	,T{+246}	,+246	246.1	246.1	246.1
2910	06292:4	460	R.GKLPT{+420.014}PLHPHR.D	NA	T{+420}	418.941	4	1672.74	1672.74	0	0	185	Specific	316.8	32.27	9.75	3.79	5	>sp|Q63T28|PSRP_BURPS Putative phosphoenolpyruvate synthase regulatory protein OS=Burkholderia pseudomallei (strain K96243) OX=272560 GN=BPSL2143 PE=3 SV=1	337	20200122_Nsco_ZICHILIC_BP_B2.7494.7494.3	controllerType=0 controllerNumber=1 scan=7494	24.8873	Trypsin	B2	GKLPTPLHPHR	T{+420}	420	420.014	420.01	420.014
2911	06292:4	460	R.GKLPT{+420.014}PLHPHR.D	NA	T{+420}	418.941	4	1672.74	1672.74	0	0	185	Specific	316.8	32.27	9.75	3.79	5	>sp|Q63T28|PSRP_BURPS Putative phosphoenolpyruvate synthase regulatory protein OS=Burkholderia pseudomallei (strain K96243) OX=272560 GN=BPSL2143 PE=3 SV=1	337	20200122_Nsco_ZICHILIC_BP_B2.7494.7494.3	controllerType=0 controllerNumber=1 scan=7494	24.8873	Trypsin	B3	GKLPTPLHPHR	T{+420}	420	420.014	420.01	420.014
2912	23745:4	2	K.QIRT{+692.340}QIEEATSDYDREK.L	NA	T{+692}	694.593	4	2775.35	2774.35	1	-1.2	348	Specific	317	187.48	0	7.65	95	>sp|Q9F712|CH601_BURPS 60 kDa chaperonin 1 OS=Burkholderia pseudomallei (strain K96243) OX=272560 GN=groL1 PE=3 SV=2	29	20200122_Nsco_ZICHILIC_BP_B2.21799.21799.3	controllerType=0 controllerNumber=1 scan=21799	56.6353	Trypsin	B2	QIRTQIEEATSDYDREK	T{+692}	692	692.34	692.34	692.34
2913	33998:3	98	R.DASGKEPIPLT{+667.224}PQAASQAK.A	NA	T{+667}	859.747	3	2577.23	2576.23	1	-1.3	853	Specific	317	236.17	0	7.85	16	>tr|Q63NS2|Q63NS2_BURPS Putative membrane protein OS=Burkholderia pseudomallei (strain K96243) OX=272560 GN=BPSS0227 PE=4 SV=1	5496	20200122_Nsco_ZICHILIC_BP_B2.30140.30140.3	controllerType=0 controllerNumber=1 scan=30140	75.1907	Trypsin	B2	DASGKEPIPLTPQAASQAK	T{+667}	667	667.224	667.22	667.224
2914	23745:4	2	K.QIRT{+692.340}QIEEATSDYDREK.L	NA	T{+692}	694.593	4	2775.35	2774.35	1	-1.2	348	Specific	317	187.48	0	7.65	95	>sp|Q9F712|CH601_BURPS 60 kDa chaperonin 1 OS=Burkholderia pseudomallei (strain K96243) OX=272560 GN=groL1 PE=3 SV=2	29	20200122_Nsco_ZICHILIC_BP_B2.21799.21799.3	controllerType=0 controllerNumber=1 scan=21799	56.6353	Trypsin	B3	QIRTQIEEATSDYDREK	T{+692}	692	692.34	692.34	692.34
2915	33998:3	98	R.DASGKEPIPLT{+667.224}PQAASQAK.A	NA	T{+667}	859.747	3	2577.23	2576.23	1	-1.3	853	Specific	317	236.17	0	7.85	16	>tr|Q63NS2|Q63NS2_BURPS Putative membrane protein OS=Burkholderia pseudomallei (strain K96243) OX=272560 GN=BPSS0227 PE=4 SV=1	5496	20200122_Nsco_ZICHILIC_BP_B2.30140.30140.3	controllerType=0 controllerNumber=1 scan=30140	75.1907	Trypsin	B3	DASGKEPIPLTPQAASQAK	T{+667}	667	667.224	667.22	667.224
2916	12055:4	67	N.HLLAHHT{+228.110}GQDVER.I	NA	T{+228}	435.974	4	1740.88	1740.88	0	0	175	NRagged	317.08	94.11	11.6	3.88	15	>sp|Q63V41|CLPP_BURPS ATP-dependent Clp protease proteolytic subunit OS=Burkholderia pseudomallei (strain K96243) OX=272560 GN=clpP PE=3 SV=1	27	20200122_Nsco_ZICHILIC_BP_B2.12189.12189.4	controllerType=0 controllerNumber=1 scan=12189	34.0663	Trypsin	B2	HLLAHHTGQDVER	T{+228}	228	228.11	228.11	228.11
2917	12055:4	67	N.HLLAHHT{+228.110}GQDVER.I	NA	T{+228}	435.974	4	1740.88	1740.88	0	0	175	NRagged	317.08	94.11	11.6	3.88	15	>sp|Q63V41|CLPP_BURPS ATP-dependent Clp protease proteolytic subunit OS=Burkholderia pseudomallei (strain K96243) OX=272560 GN=clpP PE=3 SV=1	27	20200122_Nsco_ZICHILIC_BP_B2.12189.12189.4	controllerType=0 controllerNumber=1 scan=12189	34.0663	Trypsin	B3	HLLAHHTGQDVER	T{+228}	228	228.11	228.11	228.11
2918	51368:4	60	M.THPLFT{+522.267}KHEDTLK.H	NA	T{+522}	523.029	4	2089.09	2089.09	0	0	2	NRagged	317.2	81.85	15.7	5.78	12	>tr|Q63QI2|Q63QI2_BURPS Putative phenylacetic acid degradation oxidoreductase OS=Burkholderia pseudomallei (strain K96243) OX=272560 GN=paaZ PE=4 SV=1	2562	NS_368_NSco_20200117_BP_HILIC_B1.48307.48307.4	controllerType=0 controllerNumber=1 scan=48307	110.689	Trypsin	B1	THPLFTKHEDTLK	T{+522}	522	522.267	522.27	522.267
2919	12154:4	1	K.PHVNVGT{+272.149}IGHVDHGK.T	NA	T{+272}	460.496	4	1838.96	1838.96	0	0	11	Specific	317.37	159.46	1.2	5.08	113	>sp|Q63PZ6|EFTU_BURPS Elongation factor Tu OS=Burkholderia pseudomallei (strain K96243) OX=272560 GN=tuf1 PE=3 SV=1	486	20200122_Nsco_ZICHILIC_BP_B2.12261.12261.4	controllerType=0 controllerNumber=1 scan=12261	34.174	Trypsin	B2	PHVNVGTIGHVDHGK	T{+272}	272	272.149	272.15	272.149
2920	12154:4	1	K.PHVNVGT{+272.149}IGHVDHGK.T	NA	T{+272}	460.496	4	1838.96	1838.96	0	0	11	Specific	317.37	159.46	1.2	5.08	113	>sp|Q63PZ6|EFTU_BURPS Elongation factor Tu OS=Burkholderia pseudomallei (strain K96243) OX=272560 GN=tuf1 PE=3 SV=1	486	20200122_Nsco_ZICHILIC_BP_B2.12261.12261.4	controllerType=0 controllerNumber=1 scan=12261	34.174	Trypsin	B3	PHVNVGTIGHVDHGK	T{+272}	272	272.149	272.15	272.149
2921	15618:4	137	R.LHVPEPT{+480.237}GRPGC[+57.021]K.T	NA	C[+57], T{+480}	482.752	4	1927.98	1927.98	0	0	9	Specific	317.68	194.5	0.94	7.06	12	>tr|Q63HZ6|Q63HZ6_BURPS 2-oxoisovalerate dehydrogenase alpha subunit OS=Burkholderia pseudomallei (strain K96243) OX=272560 GN=bkdA1 PE=4 SV=1	628	NS_368_NSco_20200117_BP_HILIC_B3.15356.15356.4	controllerType=0 controllerNumber=1 scan=15356	41.8836	Trypsin	B3	LHVPEPTGRPGCK	,T{+480}	,+480	480.237	480.24	480.237
2922	87976:2	45	A.AYDQGANVT{+660.255}YIDPASSQIGHK.E	NA	T{+660}	1448.17	2	2895.32	2895.32	0	0	68	NRagged	317.8	22.2	6.92	5.94	40	>sp|Q63U72|OTCC_BURPS Ornithine carbamoyltransferase, catabolic OS=Burkholderia pseudomallei (strain K96243) OX=272560 GN=arcB PE=3 SV=1	335	NS_368_NSco_20200117_BP_HILIC_B3.78411.78411.2	controllerType=0 controllerNumber=1 scan=78411	174.337	Trypsin	B3	AYDQGANVTYIDPASSQIGHK	T{+660}	660	660.255	660.25	660.255
2923	60009:5	397	R.DT{+1961.990}TTPAAMAASVHR.L	NA	T{+1962}	678.942	5	3390.68	3390.68	0	0	185	Specific	317.97	54.3	0.8	5.39	18	>tr|H7C785|H7C785_BURPS Beta-lactamase OS=Burkholderia pseudomallei (strain K96243) OX=272560 GN=penA PE=1 SV=1	5035	NS_368_NSco_20200117_BP_HILIC_B2.56158.56158.5	controllerType=0 controllerNumber=1 scan=56158	125.542	Trypsin	B2	DTTTPAAMAASVHR	T{+1962}	1962	1961.99	1961.99	1961.99
2924	88525:5	10	I.PGT{+1502.754}EFENLPLEEIVKK.S	NA	T{+1503}	669.954	5	3345.74	3345.74	0	0	44	NRagged	318.28	41.31	21.86	4.83	66	>tr|Q63WL1|Q63WL1_BURPS Superoxide dismutase OS=Burkholderia pseudomallei (strain K96243) OX=272560 GN=sodB PE=3 SV=1	2481	NS_368_NSco_20200117_BP_HILIC_B3.78851.78851.5	controllerType=0 controllerNumber=1 scan=78851	174.974	Trypsin	B3	PGTEFENLPLEEIVKK	T{+1503}	1503	1502.75	1502.75	1502.75
2925	41404:10	213	R.LGRHLVPHLVEDHAAAT{+1720.867}PERR.A	NA	T{+1721}	410.622	10	4097.15	4095.15	2	-1.6	2157	Specific	318.47	28.04	0.39	7.32	18	>tr|Q63SU2|Q63SU2_BURPS Putative siderophore non-ribosomal peptide synthase OS=Burkholderia pseudomallei (strain K96243) OX=272560 GN=BPSL2229 PE=4 SV=1	806	NS_368_NSco_20200117_BP_HILIC_B3.38350.38350.5	controllerType=0 controllerNumber=1 scan=38350	94.1336	Trypsin	B3	LGRHLVPHLVEDHAAATPERR	T{+1721}	1721	1720.87	1720.87	1720.87
2926	42887:5	1	A.AVDQYHRDPVSGDT{+247.116}SDDSLIDVPTRK.A	NA	T{+247}	627.706	5	3134.5	3133.5	1	-1.1	382	NRagged	318.78	133.34	0	8.17	195	>tr|Q63KK6|Q63KK6_BURPS Uncharacterized protein OS=Burkholderia pseudomallei (strain K96243) OX=272560 GN=BPSS1356 PE=4 SV=1	1685	NS_368_NSco_20200117_BP_HILIC_B3.39613.39613.5	controllerType=0 controllerNumber=1 scan=39613	96.7314	Trypsin	B3	AVDQYHRDPVSGDTSDDSLIDVPTRK	T{+247}	247	247.116	247.12	247.116
2927	09714:3	112	A.PATT{+837.580}ASTASVAPASGVK.T	NA	T{+838}	785.132	3	2353.38	2353.38	0	0	160	NRagged	319.33	53.12	4.49	4.43	37	>tr|Q63QN4|Q63QN4_BURPS Histone H1-like protein OS=Burkholderia pseudomallei (strain K96243) OX=272560 GN=hctB PE=4 SV=1	3155	20200122_Nsco_ZICHILIC_BP_B2.10277.10277.3	controllerType=0 controllerNumber=1 scan=10277	30.1266	Trypsin	B2	PATTASTASVAPASGVK	T{+838}	838	837.58	837.58	837.58
2928	09714:3	112	A.PATT{+837.580}ASTASVAPASGVK.T	NA	T{+838}	785.132	3	2353.38	2353.38	0	0	160	NRagged	319.33	53.12	4.49	4.43	37	>tr|Q63QN4|Q63QN4_BURPS Histone H1-like protein OS=Burkholderia pseudomallei (strain K96243) OX=272560 GN=hctB PE=4 SV=1	3155	20200122_Nsco_ZICHILIC_BP_B2.10277.10277.3	controllerType=0 controllerNumber=1 scan=10277	30.1266	Trypsin	B3	PATTASTASVAPASGVK	T{+838}	838	837.58	837.58	837.58
2929	78449:5	103	K.DRKQNEFVIGPT{+632.281}HEEVVTDIAR.N	NA	T{+632}	638.323	5	3187.59	3185.59	2	-2.1	98	Specific	319.53	89.59	0	6.96	12	>sp|Q63QM5|SYP_BURPS Proline--tRNA ligase OS=Burkholderia pseudomallei (strain K96243) OX=272560 GN=proS PE=3 SV=1	274	NS_368_NSco_20200117_BP_HILIC_B1.72969.72969.4	controllerType=0 controllerNumber=1 scan=72969	162.205	Trypsin	B1	DRKQNEFVIGPTHEEVVTDIAR	T{+632}	632	632.281	632.28	632.281
2930	56321:4	54	V.PEGGDKIT{+877.481}VNK.D	NA	T{+877}	509.53	4	2035.1	2035.1	0	0	9	NRagged	319.71	80.33	73.22	4.11	17	>tr|Q63WJ4|Q63WJ4_BURPS Isocitrate dehydrogenase [NADP] OS=Burkholderia pseudomallei (strain K96243) OX=272560 GN=icd PE=4 SV=1	2955	NS_368_NSco_20200117_BP_HILIC_B1.52708.52708.4	controllerType=0 controllerNumber=1 scan=52708	119.757	Trypsin	B1	PEGGDKITVNK	T{+877}	877	877.481	877.48	877.481
2931	10473:3	58	K.PHAALLDT{+261.079}QSSK.A	NA	T{+261}	510.586	3	1529.74	1528.74	1	-2.2	29	Specific	319.8	319.8	0	6.96	22	>sp|Q63Q14|RL2_BURPS 50S ribosomal protein L2 OS=Burkholderia pseudomallei (strain K96243) OX=272560 GN=rplB PE=3 SV=1	199	NS_368_NSco_20200117_BP_HILIC_B2.10969.10969.3	controllerType=0 controllerNumber=1 scan=10969	30.725	Trypsin	B2	PHAALLDTQSSK	T{+261}	261	261.079	261.08	261.079
2932	29421:2	79	D.SDDT{+324.789}LQAK.L	NA	T{+325}	601.611	2	1202.22	1202.22	0	0	60	NRagged	319.93	32.8	32.8	3.63	13	>tr|Q63UP1|Q63UP1_BURPS Putrescine-binding periplasmic protein OS=Burkholderia pseudomallei (strain K96243) OX=272560 GN=potF PE=3 SV=1	3453	NS_368_NSco_20200117_BP_HILIC_B1.28015.28015.3	controllerType=0 controllerNumber=1 scan=28015	67.0532	Trypsin	B1	SDDTLQAK	T{+325}	325	324.789	324.79	324.789
2933	58349:4	157	Q.PDLSVTLFDHT{+555.256}ANHTYLAR.T	NA	T{+555}	682.341	4	2726.34	2726.34	0	0	117	NRagged	320.1	6.12	3.6	4.38	37	>sp|Q63YW1|YIDC_BURPS Membrane protein insertase YidC OS=Burkholderia pseudomallei (strain K96243) OX=272560 GN=yidC PE=3 SV=1	13	NS_368_NSco_20200117_BP_HILIC_B3.52960.52960.4	controllerType=0 controllerNumber=1 scan=52960	124.205	Trypsin	B3	PDLSVTLFDHTANHTYLAR	T{+555}	555	555.256	555.26	555.256
2934	63903:5	283	R.SHSLSNGPVDDFSIT{+705.305}VYDDGARQPIR.I	NA	T{+705}	711.541	5	3553.67	3551.67	2	-1.9	372	Specific	320.24	47.96	0	7.47	11	>tr|Q63KU8|Q63KU8_BURPS Putative peptide/siderophore synthetase OS=Burkholderia pseudomallei (strain K96243) OX=272560 GN=BPSS1266 PE=4 SV=1	2832	NS_368_NSco_20200117_BP_HILIC_B3.57927.57927.4	controllerType=0 controllerNumber=1 scan=57927	134.234	Trypsin	B3	SHSLSNGPVDDFSITVYDDGARQPIR	T{+705}	705	705.305	705.3	705.305
2935	26110:3	152	R.DASGKEPIPLT{+409.085}PQAASQAK.A	NA	T{+409}	773.367	3	2318.09	2318.09	0	0	853	Specific	320.28	157.98	2.4	6.1	16	>tr|Q63NS2|Q63NS2_BURPS Putative membrane protein OS=Burkholderia pseudomallei (strain K96243) OX=272560 GN=BPSS0227 PE=4 SV=1	5496	NS_368_NSco_20200117_BP_HILIC_B3.24898.24898.3	controllerType=0 controllerNumber=1 scan=24898	64.7263	Trypsin	B3	DASGKEPIPLTPQAASQAK	T{+409}	409	409.085	409.08	409.085
2936	87077:2	728	F.DEADAT{+640.787}GYDALAIAGGR.A	NA	T{+641}	1154.28	2	2307.56	2306.56	1	-1.5	74	NRagged	320.34	52.61	0	6.68	5	>tr|Q63XA9|Q63XA9_BURPS Family C56 unassigned peptidase OS=Burkholderia pseudomallei (strain K96243) OX=272560 GN=BPSL0627 PE=4 SV=1	3608	NS_368_NSco_20200117_BP_HILIC_B3.77743.77743.4	controllerType=0 controllerNumber=1 scan=77743	173.469	Trypsin	B3	DEADATGYDALAIAGGR	T{+641}	641	640.787	640.79	640.787
2937	11620:4	1041	R.KPT{+526.255}PADHAAVEALDR.L	NA	T{+526}	530.275	4	2118.08	2117.08	1	-1.6	32	Specific	320.54	59.09	0	4.91	2	>tr|Q63T95|Q63T95_BURPS Uncharacterized protein OS=Burkholderia pseudomallei (strain K96243) OX=272560 GN=BPSL2072 PE=4 SV=1	1009	20200122_Nsco_ZICHILIC_BP_B2.11837.11837.3	controllerType=0 controllerNumber=1 scan=11837	33.3462	Trypsin	B2	KPTPADHAAVEALDR	T{+526}	526	526.255	526.25	526.255
2938	11620:4	1041	R.KPT{+526.255}PADHAAVEALDR.L	NA	T{+526}	530.275	4	2118.08	2117.08	1	-1.6	32	Specific	320.54	59.09	0	4.91	2	>tr|Q63T95|Q63T95_BURPS Uncharacterized protein OS=Burkholderia pseudomallei (strain K96243) OX=272560 GN=BPSL2072 PE=4 SV=1	1009	20200122_Nsco_ZICHILIC_BP_B2.11837.11837.3	controllerType=0 controllerNumber=1 scan=11837	33.3462	Trypsin	B3	KPTPADHAAVEALDR	T{+526}	526	526.255	526.25	526.255
2939	16821:4	1	R.TQIEEAT{+660.246}SDYDREK.L	NA	T{+660}	587.258	4	2346.01	2345.01	1	-1.4	351	Specific	320.83	125.55	0	6.07	99	>sp|Q9F712|CH601_BURPS 60 kDa chaperonin 1 OS=Burkholderia pseudomallei (strain K96243) OX=272560 GN=groL1 PE=3 SV=2	29	NS_368_NSco_20200117_BP_HILIC_B1.16830.16830.4	controllerType=0 controllerNumber=1 scan=16830	44.5481	Trypsin	B1	TQIEEATSDYDREK	T{+660}	660	660.246	660.25	660.246
2940	53583:8	402	R.DIAYPPALFTT{+1579.734}STSDDRVHPAHAR.K	NA	T{+1580}	528.261	8	4219.04	4218.04	1	-0.8	626	Specific	320.87	92.93	0	7.78	8	>tr|Q63KL5|Q63KL5_BURPS Subfamily S9A unassigned peptidase OS=Burkholderia pseudomallei (strain K96243) OX=272560 GN=BPSS1346 PE=4 SV=1	2524	NS_368_NSco_20200117_BP_HILIC_B3.48914.48914.5	controllerType=0 controllerNumber=1 scan=48914	116.372	Trypsin	B3	DIAYPPALFTTSTSDDRVHPAHAR	T{+1580}	1580	1579.73	1579.73	1579.73
2941	08437:2	618	Y.ET{+274.088}YHPLHDR.T	NA	T{+274}	721.825	2	1442.64	1441.64	1	-2.3	38	NRagged	320.97	299.62	0	2.21	4	>sp|Q63WM2|OTC_BURPS Ornithine carbamoyltransferase OS=Burkholderia pseudomallei (strain K96243) OX=272560 GN=argF PE=3 SV=1	115	20200122_Nsco_ZICHILIC_BP_B2.9254.9254.2	controllerType=0 controllerNumber=1 scan=9254	28.1822	Trypsin	B2	ETYHPLHDR	T{+274}	274	274.088	274.09	274.088
2942	08437:2	618	Y.ET{+274.088}YHPLHDR.T	NA	T{+274}	721.825	2	1442.64	1441.64	1	-2.3	38	NRagged	320.97	299.62	0	2.21	4	>sp|Q63WM2|OTC_BURPS Ornithine carbamoyltransferase OS=Burkholderia pseudomallei (strain K96243) OX=272560 GN=argF PE=3 SV=1	115	20200122_Nsco_ZICHILIC_BP_B2.9254.9254.2	controllerType=0 controllerNumber=1 scan=9254	28.1822	Trypsin	B3	ETYHPLHDR	T{+274}	274	274.088	274.09	274.088
2943	17099:4	394	R.GKLPT{+414.125}PLHPHR.D	NA	T{+414}	417.718	4	1667.85	1666.85	1	-2	185	Specific	321.53	54.17	0	4.43	14	>sp|Q63T28|PSRP_BURPS Putative phosphoenolpyruvate synthase regulatory protein OS=Burkholderia pseudomallei (strain K96243) OX=272560 GN=BPSL2143 PE=3 SV=1	337	NS_368_NSco_20200117_BP_HILIC_B3.16916.16916.3	controllerType=0 controllerNumber=1 scan=16916	46.0767	Trypsin	B3	GKLPTPLHPHR	T{+414}	414	414.125	414.12	414.125
2944	86643:5	11	D.DT{+1318.640}PAAAQIVAPRPLLKDELVAPR.T	NA	T{+1319}	752.811	5	3760.03	3760.03	0	0	1381	NRagged	321.56	0.38	0.38	5.9	49	>tr|Q63L35|Q63L35_BURPS Putative non-ribosomal peptide/polyketide synthase protein OS=Burkholderia pseudomallei (strain K96243) OX=272560 GN=BPSS1173 PE=4 SV=1	4648	NS_368_NSco_20200117_BP_HILIC_B3.77423.77423.5	controllerType=0 controllerNumber=1 scan=77423	173.006	Trypsin	B3	DTPAAAQIVAPRPLLKDELVAPR	T{+1319}	1319	1318.64	1318.64	1318.64
2945	48382:4	13	K.GASSATTTAAKPTSGADANTGYFLQVGAYKT{+566.206}EADAEQQR.A	NA	T{+566}	1126.77	4	4504.08	4501.08	3	-2.2	186	Specific	321.57	217.54	5.47	8.88	112	>tr|Q63Y07|Q63Y07_BURPS Putative membrane protein OS=Burkholderia pseudomallei (strain K96243) OX=272560 GN=BPSL0382 PE=4 SV=1	2876	NS_368_NSco_20200117_BP_HILIC_B3.44155.44155.4	controllerType=0 controllerNumber=1 scan=44155	106.119	Trypsin	B3	GASSATTTAAKPTSGADANTGYFLQVGAYKTEADAEQQR	T{+566}	566	566.206	566.21	566.206
2946	26401:4	13	K.DHGESFQT{+552.215}LETGR.A	NA	T{+552}	507.977	4	2028.89	2028.89	0	0	184	Specific	321.66	218.27	13.26	6.78	49	>tr|Q63QV0|Q63QV0_BURPS Glutamate/aspartate periplasmic binding protein OS=Burkholderia pseudomallei (strain K96243) OX=272560 GN=gltI PE=4 SV=1	3389	NS_368_NSco_20200117_BP_HILIC_B2.25339.25339.2	controllerType=0 controllerNumber=1 scan=25339	60.0704	Trypsin	B2	DHGESFQTLETGR	T{+552}	552	552.215	552.22	552.215
2947	45836:4	6	W.SFGEVKKPET{+269.993}INYR.T	NA	T{+270}	485.473	4	1938.87	1937.87	1	-1.7	34	NRagged	321.77	127.58	0	4.96	76	>sp|Q63Q04|RPOC_BURPS DNA-directed RNA polymerase subunit beta' OS=Burkholderia pseudomallei (strain K96243) OX=272560 GN=rpoC PE=3 SV=1	131	NS_368_NSco_20200117_BP_HILIC_B3.42047.42047.4	controllerType=0 controllerNumber=1 scan=42047	101.817	Trypsin	B3	SFGEVKKPETINYR	T{+270}	270	269.993	269.99	269.993
2948	46715:3	605	A.AQATADVPTAGASIASAASTPAPGT{+1137.421}PTSAAAAAR.S	NA	T{+1137}	1373.31	3	4117.92	4117.92	0	0	30	NRagged	321.89	141.69	0	5.99	8	>tr|Q63HW6|Q63HW6_BURPS Putative exported protein OS=Burkholderia pseudomallei (strain K96243) OX=272560 GN=BPSS2303 PE=4 SV=1	5120	NS_368_NSco_20200117_BP_HILIC_B3.42780.42780.3	controllerType=0 controllerNumber=1 scan=42780	103.298	Trypsin	B3	AQATADVPTAGASIASAASTPAPGTPTSAAAAAR	T{+1137}	1137	1137.42	1137.42	1137.42
2949	05698:5	269	R.VYTTT{+423.737}PKKPNSALRK.V	NA	T{+424}	426.549	5	2128.72	2127.72	1	-1.6	37	Specific	322.07	23.31	0	6.74	11	>sp|Q63Q06|RS12_BURPS 30S ribosomal protein S12 OS=Burkholderia pseudomallei (strain K96243) OX=272560 GN=rpsL PE=3 SV=1	108	NS_368_NSco_20200117_BP_HILIC_B3.6896.6896.4	controllerType=0 controllerNumber=1 scan=6896	23.3688	Trypsin	B3	VYTTTPKKPNSALRK	T{+424}	424	423.737	423.74	423.737
2950	87944:4	1	D.PAALAEHVLT{+815.397}AAR.S	NA	T{+815}	534.54	4	2135.14	2135.14	0	0	589	NRagged	322.71	63.23	0	2.56	195	>tr|Q63KK6|Q63KK6_BURPS Uncharacterized protein OS=Burkholderia pseudomallei (strain K96243) OX=272560 GN=BPSS1356 PE=4 SV=1	1685	NS_368_NSco_20200117_BP_HILIC_B3.78388.78388.2	controllerType=0 controllerNumber=1 scan=78388	174.311	Trypsin	B3	PAALAEHVLTAAR	T{+815}	815	815.397	815.4	815.397
2951	26727:4	151	R.HVEQAHLT{+501.202}DQVAR.F	NA	T{+501}	502.248	4	2005.97	2004.97	1	-1.7	636	Specific	322.86	235.72	1.43	7.05	7	>tr|Q63QC6|Q63QC6_BURPS Putative membrane protein OS=Burkholderia pseudomallei (strain K96243) OX=272560 GN=BPSL3097 PE=4 SV=1	3963	NS_368_NSco_20200117_BP_HILIC_B1.25355.25355.3	controllerType=0 controllerNumber=1 scan=25355	61.1038	Trypsin	B1	HVEQAHLTDQVAR	T{+501}	501	501.202	501.2	501.202
2952	09989:8	1	R.TKPHVNVGT{+1828.962}IGHVDHGK.T	NA	T{+1829}	454.121	8	3625.92	3624.92	1	-0.9	9	Specific	323.16	80.6	0	5.89	113	>sp|Q63PZ6|EFTU_BURPS Elongation factor Tu OS=Burkholderia pseudomallei (strain K96243) OX=272560 GN=tuf1 PE=3 SV=1	486	20200122_Nsco_ZICHILIC_BP_B2.10523.10523.4	controllerType=0 controllerNumber=1 scan=10523	30.5977	Trypsin	B2	TKPHVNVGTIGHVDHGK	T{+1829}	1829	1828.96	1828.96	1828.96
2953	09989:8	1	R.TKPHVNVGT{+1828.962}IGHVDHGK.T	NA	T{+1829}	454.121	8	3625.92	3624.92	1	-0.9	9	Specific	323.16	80.6	0	5.89	113	>sp|Q63PZ6|EFTU_BURPS Elongation factor Tu OS=Burkholderia pseudomallei (strain K96243) OX=272560 GN=tuf1 PE=3 SV=1	486	20200122_Nsco_ZICHILIC_BP_B2.10523.10523.4	controllerType=0 controllerNumber=1 scan=10523	30.5977	Trypsin	B3	TKPHVNVGTIGHVDHGK	T{+1829}	1829	1828.96	1828.96	1828.96
2954	23406:6	16	K.DHGESFQT{+1567.648}LETGR.A	NA	T{+1568}	508.393	6	3045.32	3044.32	1	-1.1	184	Specific	323.17	323.17	0	5.89	56	>tr|Q63QV0|Q63QV0_BURPS Glutamate/aspartate periplasmic binding protein OS=Burkholderia pseudomallei (strain K96243) OX=272560 GN=gltI PE=4 SV=1	3389	NS_368_NSco_20200117_BP_HILIC_B3.22421.22421.2	controllerType=0 controllerNumber=1 scan=22421	58.9416	Trypsin	B3	DHGESFQTLETGR	T{+1568}	1568	1567.65	1567.65	1567.65
2955	68932:5	169	L.NITPSKDPLQPT{+275.129}GIGHDHQYLLC[+57.021]TGSR.G	NA	C[+57], T{+275}	657.529	5	3283.62	3280.62	3	-3.1	28	NRagged	323.49	69.83	0	5.66	13	>tr|Q63Y39|Q63Y39_BURPS Uncharacterized protein OS=Burkholderia pseudomallei (strain K96243) OX=272560 GN=BPSL0349 PE=4 SV=1	3935	NS_368_NSco_20200117_BP_HILIC_B2.64164.64164.5	controllerType=0 controllerNumber=1 scan=64164	141.92	Trypsin	B2	NITPSKDPLQPTGIGHDHQYLLCTGSR	,T{+275}	,+275	275.129	275.13	275.129
2956	12226:4	1	K.PHVNVGT{+272.147}IGHVDHGK.T	NA	T{+272}	460.495	4	1838.96	1838.96	0	0	11	Specific	323.57	64.39	1.2	4.56	113	>sp|Q63PZ6|EFTU_BURPS Elongation factor Tu OS=Burkholderia pseudomallei (strain K96243) OX=272560 GN=tuf1 PE=3 SV=1	486	20200122_Nsco_ZICHILIC_BP_B2.12315.12315.4	controllerType=0 controllerNumber=1 scan=12315	34.2793	Trypsin	B2	PHVNVGTIGHVDHGK	T{+272}	272	272.147	272.15	272.147
2957	12226:4	1	K.PHVNVGT{+272.147}IGHVDHGK.T	NA	T{+272}	460.495	4	1838.96	1838.96	0	0	11	Specific	323.57	64.39	1.2	4.56	113	>sp|Q63PZ6|EFTU_BURPS Elongation factor Tu OS=Burkholderia pseudomallei (strain K96243) OX=272560 GN=tuf1 PE=3 SV=1	486	20200122_Nsco_ZICHILIC_BP_B2.12315.12315.4	controllerType=0 controllerNumber=1 scan=12315	34.2793	Trypsin	B3	PHVNVGTIGHVDHGK	T{+272}	272	272.147	272.15	272.147
2958	60905:4	510	K.KRPFYNIVAT{+522.201}DSR.N	NA	T{+522}	523.265	4	2090.04	2089.04	1	-1.6	13	Specific	323.85	128.84	0	6.28	4	>sp|Q63S30|RS16_BURPS 30S ribosomal protein S16 OS=Burkholderia pseudomallei (strain K96243) OX=272560 GN=rpsP PE=3 SV=1	74	NS_368_NSco_20200117_BP_HILIC_B1.56794.56794.3	controllerType=0 controllerNumber=1 scan=56794	128.231	Trypsin	B1	KRPFYNIVATDSR	T{+522}	522	522.201	522.2	522.201
2959	14446:5	161	K.PADATKPADAT{+229.141}KPADAAKPSTSAAPK.K	NA	T{+229}	542.291	5	2707.42	2707.42	0	0	246	Specific	323.94	16.15	3.75	6.59	26	>tr|Q63QC8|Q63QC8_BURPS Putative membrane protein OS=Burkholderia pseudomallei (strain K96243) OX=272560 GN=BPSL3095 PE=4 SV=1	2234	NS_368_NSco_20200117_BP_HILIC_B2.14417.14417.5	controllerType=0 controllerNumber=1 scan=14417	37.4741	Trypsin	B2	PADATKPADATKPADAAKPSTSAAPK	T{+229}	229	229.141	229.14	229.141
2960	07201:7	303	R.ADRT{+1446.027}EPRPTSVYGATK.L	NA	T{+1446}	457.423	7	3195.92	3194.92	1	-1.1	180	Specific	324.23	236.78	0	5.74	5	>tr|H7C740|H7C740_BURPS Putative epimerase/dehydratase OS=Burkholderia pseudomallei (strain K96243) OX=272560 GN=wbiB PE=4 SV=1	2061	20200122_Nsco_ZICHILIC_BP_B1.8295.8295.4	controllerType=0 controllerNumber=1 scan=8295	26.8712	Trypsin	B1	ADRTEPRPTSVYGATK	T{+1446}	1446	1446.03	1446.03	1446.03
2961	59383:5	11	R.HAHAALLFPGQGT{+517.220}QYAGMGR.A	NA	T{+517}	521.255	5	2602.25	2600.25	2	-2.6	507	Specific	324.45	1.66	0	6.49	49	>tr|Q63L35|Q63L35_BURPS Putative non-ribosomal peptide/polyketide synthase protein OS=Burkholderia pseudomallei (strain K96243) OX=272560 GN=BPSS1173 PE=4 SV=1	4648	NS_368_NSco_20200117_BP_HILIC_B3.53890.53890.4	controllerType=0 controllerNumber=1 scan=53890	126.093	Trypsin	B3	HAHAALLFPGQGTQYAGMGR	T{+517}	517	517.22	517.22	517.22
2962	04670:3	510	R.HRLDAADVT{+558.166}K.L	NA	T{+558}	562.261	3	1684.77	1683.77	1	-2	773	Specific	324.63	324.63	0	6	4	>tr|Q63U14|Q63U14_BURPS Efflux pump membrane transporter OS=Burkholderia pseudomallei (strain K96243) OX=272560 GN=amrB PE=3 SV=1	539	20200122_Nsco_ZICHILIC_BP_B1.6191.6191.2	controllerType=0 controllerNumber=1 scan=6191	22.7418	Trypsin	B1	HRLDAADVTK	T{+558}	558	558.166	558.17	558.166
2963	47518:4	13	K.GASSATTT{+1233.428}AAKPTSGADANTGYFLQVGAYKTEADAEQQR.A	NA	T{+1233}	1293.58	4	5171.3	5168.3	3	-1.9	186	Specific	324.65	217.09	0	8.88	112	>tr|Q63Y07|Q63Y07_BURPS Putative membrane protein OS=Burkholderia pseudomallei (strain K96243) OX=272560 GN=BPSL0382 PE=4 SV=1	2876	NS_368_NSco_20200117_BP_HILIC_B3.43446.43446.4	controllerType=0 controllerNumber=1 scan=43446	104.679	Trypsin	B3	GASSATTTAAKPTSGADANTGYFLQVGAYKTEADAEQQR	T{+1233}	1233	1233.43	1233.43	1233.43
2964	48444:4	53	R.HT{+483.262}LTLQFGDGAHR.S	NA	T{+483}	484.754	4	1936	1936	0	0	124	Specific	324.91	155.73	0	5.84	23	>tr|Q63W26|Q63W26_BURPS DUF4399 domain-containing protein OS=Burkholderia pseudomallei (strain K96243) OX=272560 GN=BPSL1067 PE=4 SV=1	4464	NS_368_NSco_20200117_BP_HILIC_B1.45664.45664.4	controllerType=0 controllerNumber=1 scan=45664	105.143	Trypsin	B1	HTLTLQFGDGAHR	T{+483}	483	483.262	483.26	483.262
2965	39893:4	8	T.PAPAPAPAPT{+1535.710}TSSATPAPSAATPAPATATPSTAASAPAAK.K	NA	T{+1536}	1258.88	4	5032.49	5029.49	3	-2	140	NRagged	324.99	324.99	0	6.64	100	>tr|Q63UW0|Q63UW0_BURPS Uncharacterized protein OS=Burkholderia pseudomallei (strain K96243) OX=272560 GN=BPSL1486 PE=4 SV=1	1930	NS_368_NSco_20200117_BP_HILIC_B2.38323.38323.2	controllerType=0 controllerNumber=1 scan=38323	88.9731	Trypsin	B2	PAPAPAPAPTTSSATPAPSAATPAPATATPSTAASAPAAK	T{+1536}	1536	1535.71	1535.71	1535.71
2966	11090:4	10	Y.TNHLANT{+487.193}QDPNEKK.E	NA	T{+487}	525.252	4	2097.99	2096.99	1	-1.6	404	NRagged	325.11	3.43	0	3.99	29	>tr|Q63XU8|Q63XU8_BURPS C-terminal processing protease-3 OS=Burkholderia pseudomallei (strain K96243) OX=272560 GN=BPSL0442 PE=3 SV=1	2035	20200122_Nsco_ZICHILIC_BP_B1.11462.11462.4	controllerType=0 controllerNumber=1 scan=11462	33.3956	Trypsin	B1	TNHLANTQDPNEKK	T{+487}	487	487.193	487.19	487.193
2967	50672:4	157	K.ERELT{+713.319}LYADDDFKLGQVK.D	NA	T{+713}	714.608	4	2855.41	2853.41	2	-2.4	43	Specific	325.13	225.46	0	7.85	7	>sp|Q63WM4|Y867_BURPS UPF0234 protein BPSL0867 OS=Burkholderia pseudomallei (strain K96243) OX=272560 GN=BPSL0867 PE=3 SV=1	17	20200122_Nsco_ZICHILIC_BP_B1.43969.43969.3	controllerType=0 controllerNumber=1 scan=43969	109.024	Trypsin	B1	ERELTLYADDDFKLGQVK	T{+713}	713	713.319	713.32	713.319
2968	04942:3	869	Q.HAAT{+200.172}HSLDAMQHAR.H	NA	T{+200}	582.974	3	1746.91	1745.91	1	-1.9	56	NRagged	325.39	164.11	0	5.1	3	>tr|Q63W43|Q63W43_BURPS Putative membrane protein OS=Burkholderia pseudomallei (strain K96243) OX=272560 GN=BPSL1046 PE=4 SV=1	748	20200122_Nsco_ZICHILIC_BP_B2.6355.6355.3	controllerType=0 controllerNumber=1 scan=6355	22.8216	Trypsin	B2	HAATHSLDAMQHAR	T{+200}	200	200.172	200.17	200.172
2969	04942:3	869	Q.HAAT{+200.172}HSLDAMQHAR.H	NA	T{+200}	582.974	3	1746.91	1745.91	1	-1.9	56	NRagged	325.39	164.11	0	5.1	3	>tr|Q63W43|Q63W43_BURPS Putative membrane protein OS=Burkholderia pseudomallei (strain K96243) OX=272560 GN=BPSL1046 PE=4 SV=1	748	20200122_Nsco_ZICHILIC_BP_B2.6355.6355.3	controllerType=0 controllerNumber=1 scan=6355	22.8216	Trypsin	B3	HAATHSLDAMQHAR	T{+200}	200	200.172	200.17	200.172
2970	88449:5	66	E.ATDATIAALKPLLDKGDVLIDGGNTHFT{+256.951}DTIR.R	NA	T{+257}	722.751	5	3609.73	3609.73	0	0	79	NRagged	325.45	30.91	2.4	4.61	15	>tr|Q63JG7|Q63JG7_BURPS 6-phosphogluconate dehydrogenase, decarboxylating OS=Burkholderia pseudomallei (strain K96243) OX=272560 GN=gnd PE=3 SV=1	893	NS_368_NSco_20200117_BP_HILIC_B2.80912.80912.5	controllerType=0 controllerNumber=1 scan=80912	174.271	Trypsin	B2	ATDATIAALKPLLDKGDVLIDGGNTHFTDTIR	T{+257}	257	256.951	256.95	256.951
2971	05794:4	4	K.PHVNVGT{+211.105}IGHVDHGK.T	NA	T{+211}	445.235	4	1777.92	1777.92	0	0	11	Specific	325.51	94.08	22.29	5.23	70	>sp|Q63PZ6|EFTU_BURPS Elongation factor Tu OS=Burkholderia pseudomallei (strain K96243) OX=272560 GN=tuf1 PE=3 SV=1	486	20200122_Nsco_ZICHILIC_BP_B1.7119.7119.4	controllerType=0 controllerNumber=1 scan=7119	24.5128	Trypsin	B1	PHVNVGTIGHVDHGK	T{+211}	211	211.105	211.1	211.105
2972	05795:4	4	K.PHVNVGT{+211.137}IGHVDHGK.T	NA	T{+211}	445.243	4	1777.95	1777.95	0	0	11	Specific	325.51	94.08	22.29	5.23	70	>sp|Q63PZ6|EFTU_BURPS Elongation factor Tu OS=Burkholderia pseudomallei (strain K96243) OX=272560 GN=tuf1 PE=3 SV=1	486	20200122_Nsco_ZICHILIC_BP_B1.7119.7119.4	controllerType=0 controllerNumber=1 scan=7119	24.5128	Trypsin	B1	PHVNVGTIGHVDHGK	T{+211}	211	211.137	211.14	211.137
2973	22940:6	974	K.DKET{+1654.808}AELWAGEREK.L	NA	T{+1655}	553.776	6	3317.62	3316.62	1	-1	103	Specific	325.59	170.22	0	7.57	5	>tr|Q63WZ3|Q63WZ3_BURPS Uncharacterized protein OS=Burkholderia pseudomallei (strain K96243) OX=272560 GN=BPSL0747 PE=4 SV=1	1176	NS_368_NSco_20200117_BP_HILIC_B3.22003.22003.3	controllerType=0 controllerNumber=1 scan=22003	57.986	Trypsin	B3	DKETAELWAGEREK	T{+1655}	1655	1654.81	1654.81	1654.81
2974	50100:3	33	M.PET{+950.400}AENVATDYR.V	NA	T{+950}	773.014	3	2317.03	2316.03	1	-1.4	164	NRagged	325.62	154.72	5.14	5.39	39	>tr|H7C731|H7C731_BURPS Beta-ketoadipyl CoA thiolase OS=Burkholderia pseudomallei (strain K96243) OX=272560 GN=pcaF PE=3 SV=1	1580	NS_368_NSco_20200117_BP_HILIC_B3.45709.45709.3	controllerType=0 controllerNumber=1 scan=45709	109.457	Trypsin	B3	PETAENVATDYR	T{+950}	950	950.4	950.4	950.4
2975	32299:8	181	K.SNAT{+1755.558}QINIGISDKDRK.K	NA	T{+1756}	440.442	8	3516.49	3515.49	1	-1	5	Specific	325.91	184.18	0	6.01	16	>tr|H7C747|H7C747_BURPS Putative ferritin DPS-family DNA binding protein OS=Burkholderia pseudomallei (strain K96243) OX=272560 GN=BPSL2863 PE=3 SV=1	3654	NS_368_NSco_20200117_BP_HILIC_B1.30833.30833.4	controllerType=0 controllerNumber=1 scan=30833	73.4569	Trypsin	B1	SNATQINIGISDKDRK	T{+1756}	1756	1755.56	1755.56	1755.56
2976	77017:4	257	T.TYQPT{+1253.409}DLIHPYSVVSGAAPVRK.T	NA	T{+1253}	914.426	4	3654.68	3652.68	2	-1.8	177	NRagged	325.99	32.33	0	7.25	13	>sp|Q63W90|SYM_BURPS Methionine--tRNA ligase OS=Burkholderia pseudomallei (strain K96243) OX=272560 GN=metG PE=3 SV=1	239	NS_368_NSco_20200117_BP_HILIC_B3.69064.69064.4	controllerType=0 controllerNumber=1 scan=69064	156.524	Trypsin	B3	TYQPTDLIHPYSVVSGAAPVRK	T{+1253}	1253	1253.41	1253.41	1253.41
2977	33582:4	2	R.IAEAMDKVGKEGVIT{+692.237}VEDGK.S	NA	T{+692}	696.586	4	2783.32	2781.32	2	-2.4	162	Specific	326.09	5.63	0	6.06	76	>sp|Q9F712|CH601_BURPS 60 kDa chaperonin 1 OS=Burkholderia pseudomallei (strain K96243) OX=272560 GN=groL1 PE=3 SV=2	29	20200122_Nsco_ZICHILIC_BP_B1.29947.29947.3	controllerType=0 controllerNumber=1 scan=29947	77.531	Trypsin	B1	IAEAMDKVGKEGVITVEDGK	T{+692}	692	692.237	692.24	692.237
2978	88032:4	2	G.PVWT{+387.160}VLETSANASEPPVRR.D	NA	T{+387}	625.073	4	2497.27	2496.27	1	-1.3	746	NRagged	326.22	16.85	16.85	5.28	112	>tr|Q63KK6|Q63KK6_BURPS Uncharacterized protein OS=Burkholderia pseudomallei (strain K96243) OX=272560 GN=BPSS1356 PE=4 SV=1	1685	NS_368_NSco_20200117_BP_HILIC_B2.80592.80592.4	controllerType=0 controllerNumber=1 scan=80592	173.844	Trypsin	B2	PVWTVLETSANASEPPVRR	T{+387}	387	387.16	387.16	387.16
2979	14142:4	422	K.KQQNDFVT{+1450.734}EVDK.A	NA	T{+1451}	726.368	4	2902.45	2901.45	1	-1.2	34	Specific	326.28	114.69	0	4.67	7	>tr|Q63SS1|Q63SS1_BURPS Inositol-1-monophosphatase OS=Burkholderia pseudomallei (strain K96243) OX=272560 GN=suhB PE=3 SV=1	5711	20200122_Nsco_ZICHILIC_BP_B2.13845.13845.2	controllerType=0 controllerNumber=1 scan=13845	37.6131	Trypsin	B2	KQQNDFVTEVDK	T{+1451}	1451	1450.73	1450.73	1450.73
2980	14142:4	422	K.KQQNDFVT{+1450.734}EVDK.A	NA	T{+1451}	726.368	4	2902.45	2901.45	1	-1.2	34	Specific	326.28	114.69	0	4.67	7	>tr|Q63SS1|Q63SS1_BURPS Inositol-1-monophosphatase OS=Burkholderia pseudomallei (strain K96243) OX=272560 GN=suhB PE=3 SV=1	5711	20200122_Nsco_ZICHILIC_BP_B2.13845.13845.2	controllerType=0 controllerNumber=1 scan=13845	37.6131	Trypsin	B3	KQQNDFVTEVDK	T{+1451}	1451	1450.73	1450.73	1450.73
2981	80911:4	28	N.AASGAAAQTQAQAPALPAAIYFET{+1706.755}GKSELPADAK.D	NA	T{+1707}	1256.62	4	5023.44	5022.44	1	-0.7	408	NRagged	326.53	25.27	0	5.09	58	>tr|Q63XT7|Q63XT7_BURPS Cytochrome c oxidase subunit 2 OS=Burkholderia pseudomallei (strain K96243) OX=272560 GN=BPSL0453 PE=3 SV=1	4191	NS_368_NSco_20200117_BP_HILIC_B2.74481.74481.4	controllerType=0 controllerNumber=1 scan=74481	162.003	Trypsin	B2	AASGAAAQTQAQAPALPAAIYFETGKSELPADAK	T{+1707}	1707	1706.76	1706.76	1706.76
2982	34723:4	13	V.SLGGTESLIC[+57.021]HPAST{+255.134}THSGVPEAARK.A	NA	C[+57], T{+255}	730.619	4	2919.45	2918.45	1	-1.1	370	NRagged	326.7	126.23	0	6.46	36	>tr|Q63LU9|Q63LU9_BURPS Putative cystathionine gamma-synthase OS=Burkholderia pseudomallei (strain K96243) OX=272560 GN=BPSS0913 PE=3 SV=1	3085	20200122_Nsco_ZICHILIC_BP_B2.30744.30744.4	controllerType=0 controllerNumber=1 scan=30744	76.4932	Trypsin	B2	SLGGTESLICHPASTTHSGVPEAARK	,T{+255}	,+255	255.134	255.13	255.134
2983	34723:4	13	V.SLGGTESLIC[+57.021]HPAST{+255.134}THSGVPEAARK.A	NA	C[+57], T{+255}	730.619	4	2919.45	2918.45	1	-1.1	370	NRagged	326.7	126.23	0	6.46	36	>tr|Q63LU9|Q63LU9_BURPS Putative cystathionine gamma-synthase OS=Burkholderia pseudomallei (strain K96243) OX=272560 GN=BPSS0913 PE=3 SV=1	3085	20200122_Nsco_ZICHILIC_BP_B2.30744.30744.4	controllerType=0 controllerNumber=1 scan=30744	76.4932	Trypsin	B3	SLGGTESLICHPASTTHSGVPEAARK	,T{+255}	,+255	255.134	255.13	255.134
2984	06186:3	1	N.VGT{+286.139}IGHVDHGK.T	NA	T{+286}	469.248	3	1405.73	1405.73	0	0	15	NRagged	326.75	17.65	17.65	1.85	113	>sp|Q63PZ6|EFTU_BURPS Elongation factor Tu OS=Burkholderia pseudomallei (strain K96243) OX=272560 GN=tuf1 PE=3 SV=1	486	20200122_Nsco_ZICHILIC_BP_B2.7383.7383.3	controllerType=0 controllerNumber=1 scan=7383	24.6378	Trypsin	B2	VGTIGHVDHGK	T{+286}	286	286.139	286.14	286.139
2985	06186:3	1	N.VGT{+286.139}IGHVDHGK.T	NA	T{+286}	469.248	3	1405.73	1405.73	0	0	15	NRagged	326.75	17.65	17.65	1.85	113	>sp|Q63PZ6|EFTU_BURPS Elongation factor Tu OS=Burkholderia pseudomallei (strain K96243) OX=272560 GN=tuf1 PE=3 SV=1	486	20200122_Nsco_ZICHILIC_BP_B2.7383.7383.3	controllerType=0 controllerNumber=1 scan=7383	24.6378	Trypsin	B3	VGTIGHVDHGK	T{+286}	286	286.139	286.14	286.139
2986	89044:5	10	T.NLNNLIPGT{+913.403}EFENLPLEEIVKK.S	NA	T{+913}	688.76	5	3439.77	3437.77	2	-2	38	NRagged	326.81	0.66	0	6.32	66	>tr|Q63WL1|Q63WL1_BURPS Superoxide dismutase OS=Burkholderia pseudomallei (strain K96243) OX=272560 GN=sodB PE=3 SV=1	2481	NS_368_NSco_20200117_BP_HILIC_B3.79343.79343.5	controllerType=0 controllerNumber=1 scan=79343	175.991	Trypsin	B3	NLNNLIPGTEFENLPLEEIVKK	T{+913}	913	913.403	913.4	913.403
2987	43418:5	401	A.NVHAFRDWLNDT{+220.087}TDAHPNVK.R	NA	T{+220}	514.85	5	2570.22	2570.22	0	0	306	NRagged	326.93	60.38	0	5.32	7	>tr|Q63R34|Q63R34_BURPS Flavohemoprotein OS=Burkholderia pseudomallei (strain K96243) OX=272560 GN=hmpA PE=3 SV=1	1377	20200122_Nsco_ZICHILIC_BP_B2.37595.37595.5	controllerType=0 controllerNumber=1 scan=37595	90.9477	Trypsin	B2	NVHAFRDWLNDTTDAHPNVK	T{+220}	220	220.087	220.09	220.087
2988	43418:5	401	A.NVHAFRDWLNDT{+220.087}TDAHPNVK.R	NA	T{+220}	514.85	5	2570.22	2570.22	0	0	306	NRagged	326.93	60.38	0	5.32	7	>tr|Q63R34|Q63R34_BURPS Flavohemoprotein OS=Burkholderia pseudomallei (strain K96243) OX=272560 GN=hmpA PE=3 SV=1	1377	20200122_Nsco_ZICHILIC_BP_B2.37595.37595.5	controllerType=0 controllerNumber=1 scan=37595	90.9477	Trypsin	B3	NVHAFRDWLNDTTDAHPNVK	T{+220}	220	220.087	220.09	220.087
2989	02956:3	49	F.EGGNT{+257.100}GHRPGVK.G	NA	T{+257}	489.576	3	1466.71	1465.71	1	-2.3	168	NRagged	327.19	43.69	1.2	3.27	24	>tr|Q63SK2|Q63SK2_BURPS Glutamine synthetase OS=Burkholderia pseudomallei (strain K96243) OX=272560 GN=glnA PE=3 SV=1	4716	20200122_Nsco_ZICHILIC_BP_B2.4775.4775.3	controllerType=0 controllerNumber=1 scan=4775	20.0845	Trypsin	B2	EGGNTGHRPGVK	T{+257}	257	257.1	257.1	257.1
2990	02956:3	49	F.EGGNT{+257.100}GHRPGVK.G	NA	T{+257}	489.576	3	1466.71	1465.71	1	-2.3	168	NRagged	327.19	43.69	1.2	3.27	24	>tr|Q63SK2|Q63SK2_BURPS Glutamine synthetase OS=Burkholderia pseudomallei (strain K96243) OX=272560 GN=glnA PE=3 SV=1	4716	20200122_Nsco_ZICHILIC_BP_B2.4775.4775.3	controllerType=0 controllerNumber=1 scan=4775	20.0845	Trypsin	B3	EGGNTGHRPGVK	T{+257}	257	257.1	257.1	257.1
2991	37969:6	90	R.HVYEIASAT{+1662.866}QAEFAK.V	NA	T{+1663}	555.622	6	3328.69	3327.69	1	-1	86	Specific	327.2	327.2	7.95	5.56	14	>tr|Q63SM2|Q63SM2_BURPS Phasin-like protein OS=Burkholderia pseudomallei (strain K96243) OX=272560 GN=phaP PE=4 SV=1	4048	20200122_Nsco_ZICHILIC_BP_B2.33291.33291.3	controllerType=0 controllerNumber=1 scan=33291	81.9908	Trypsin	B2	HVYEIASATQAEFAK	T{+1663}	1663	1662.87	1662.87	1662.87
2992	37969:6	90	R.HVYEIASAT{+1662.866}QAEFAK.V	NA	T{+1663}	555.622	6	3328.69	3327.69	1	-1	86	Specific	327.2	327.2	7.95	5.56	14	>tr|Q63SM2|Q63SM2_BURPS Phasin-like protein OS=Burkholderia pseudomallei (strain K96243) OX=272560 GN=phaP PE=4 SV=1	4048	20200122_Nsco_ZICHILIC_BP_B2.33291.33291.3	controllerType=0 controllerNumber=1 scan=33291	81.9908	Trypsin	B3	HVYEIASATQAEFAK	T{+1663}	1663	1662.87	1662.87	1662.87
2993	43808:4	63	N.HLLAHHT{+221.172}GQDVER.I	NA	T{+221}	434.49	4	1734.94	1733.94	1	-1.9	175	NRagged	327.27	64.87	14.14	4.53	13	>sp|Q63V41|CLPP_BURPS ATP-dependent Clp protease proteolytic subunit OS=Burkholderia pseudomallei (strain K96243) OX=272560 GN=clpP PE=3 SV=1	27	NS_368_NSco_20200117_BP_HILIC_B1.41463.41463.4	controllerType=0 controllerNumber=1 scan=41463	96.336	Trypsin	B1	HLLAHHTGQDVER	T{+221}	221	221.172	221.17	221.172
2994	30101:5	1	L.REGAAVVHLHT{+723.262}R.A	NA	T{+723}	414.807	5	2070.01	2069.01	1	-1.6	218	NRagged	327.39	95.43	0	5.2	195	>tr|Q63KK6|Q63KK6_BURPS Uncharacterized protein OS=Burkholderia pseudomallei (strain K96243) OX=272560 GN=BPSS1356 PE=4 SV=1	1685	NS_368_NSco_20200117_BP_HILIC_B3.28540.28540.4	controllerType=0 controllerNumber=1 scan=28540	72.997	Trypsin	B3	REGAAVVHLHTR	T{+723}	723	723.262	723.26	723.262
2995	05107:3	275	F.YEKPT{+258.101}AERK.R	NA	T{+258}	460.57	3	1379.7	1379.7	0	0	38	NRagged	327.5	160.15	28.29	3.37	9	>sp|Q63JF8|RS213_BURPS 30S ribosomal protein S21 3 OS=Burkholderia pseudomallei (strain K96243) OX=272560 GN=rpsU3 PE=3 SV=1	282	20200122_Nsco_ZICHILIC_BP_B2.6491.6491.3	controllerType=0 controllerNumber=1 scan=6491	23.0468	Trypsin	B2	YEKPTAERK	T{+258}	258	258.101	258.1	258.101
2996	05107:3	275	F.YEKPT{+258.101}AERK.R	NA	T{+258}	460.57	3	1379.7	1379.7	0	0	38	NRagged	327.5	160.15	28.29	3.37	9	>sp|Q63JF8|RS213_BURPS 30S ribosomal protein S21 3 OS=Burkholderia pseudomallei (strain K96243) OX=272560 GN=rpsU3 PE=3 SV=1	282	20200122_Nsco_ZICHILIC_BP_B2.6491.6491.3	controllerType=0 controllerNumber=1 scan=6491	23.0468	Trypsin	B3	YEKPTAERK	T{+258}	258	258.101	258.1	258.101
2997	36374:4	40	L.HC[+57.021]IGAT{+302.106}TLDEYRK.Y	NA	C[+57], T{+302}	467.221	4	1865.86	1865.86	0	0	320	NRagged	327.79	53.14	0.8	5.34	43	>tr|Q63UW2|Q63UW2_BURPS Chaperone protein ClpB OS=Burkholderia pseudomallei (strain K96243) OX=272560 GN=clpB PE=3 SV=1	1789	NS_368_NSco_20200117_BP_HILIC_B3.34012.34012.4	controllerType=0 controllerNumber=1 scan=34012	84.8865	Trypsin	B3	HCIGATTLDEYRK	,T{+302}	,+302	302.106	302.11	302.106
2998	57627:5	151	R.KTDGTYT{+666.253}YFVPDVAYHVTKWER.G	NA	T{+666}	669.318	5	3342.56	3342.56	0	0	322	Specific	327.91	137.22	0	7.12	9	>sp|Q63Y06|SYR_BURPS Arginine--tRNA ligase OS=Burkholderia pseudomallei (strain K96243) OX=272560 GN=argS PE=3 SV=1	207	20200122_Nsco_ZICHILIC_BP_B1.49871.49871.4	controllerType=0 controllerNumber=1 scan=49871	122.166	Trypsin	B1	KTDGTYTYFVPDVAYHVTKWER	T{+666}	666	666.253	666.25	666.253
2999	27412:5	115	K.IRKGDEVIVIT{+948.283}GK.D	NA	T{+948}	476.234	5	2377.14	2376.14	1	-1.4	4	Specific	328.14	201.47	0	8.06	14	>sp|Q63Q22|RL24_BURPS 50S ribosomal protein L24 OS=Burkholderia pseudomallei (strain K96243) OX=272560 GN=rplX PE=3 SV=1	175	NS_368_NSco_20200117_BP_HILIC_B3.26117.26117.3	controllerType=0 controllerNumber=1 scan=26117	67.5566	Trypsin	B3	IRKGDEVIVITGK	T{+948}	948	948.283	948.28	948.283
3000	29974:4	243	K.IPLVAGDT{+610.316}DSVKR.G	NA	T{+610}	496.276	4	1982.08	1981.08	1	-1.7	241	Specific	328.49	15.65	0	5.91	10	>tr|Q63XS2|Q63XS2_BURPS Putative exported protein OS=Burkholderia pseudomallei (strain K96243) OX=272560 GN=BPSL0467 PE=4 SV=1	3636	NS_368_NSco_20200117_BP_HILIC_B3.28430.28430.4	controllerType=0 controllerNumber=1 scan=28430	72.7443	Trypsin	B3	IPLVAGDTDSVKR	T{+610}	610	610.316	610.32	610.316
3001	11597:4	35	C.RAT{+557.141}IGEVGNEEHSLR.Q	NA	T{+557}	557.252	4	2225.99	2224.99	1	-1.5	189	NRagged	328.83	188.99	0	5.09	26	>sp|Q63Q14|RL2_BURPS 50S ribosomal protein L2 OS=Burkholderia pseudomallei (strain K96243) OX=272560 GN=rplB PE=3 SV=1	199	20200122_Nsco_ZICHILIC_BP_B2.11821.11821.3	controllerType=0 controllerNumber=1 scan=11821	33.3122	Trypsin	B2	RATIGEVGNEEHSLR	T{+557}	557	557.141	557.14	557.141
3002	11597:4	35	C.RAT{+557.141}IGEVGNEEHSLR.Q	NA	T{+557}	557.252	4	2225.99	2224.99	1	-1.5	189	NRagged	328.83	188.99	0	5.09	26	>sp|Q63Q14|RL2_BURPS 50S ribosomal protein L2 OS=Burkholderia pseudomallei (strain K96243) OX=272560 GN=rplB PE=3 SV=1	199	20200122_Nsco_ZICHILIC_BP_B2.11821.11821.3	controllerType=0 controllerNumber=1 scan=11821	33.3122	Trypsin	B3	RATIGEVGNEEHSLR	T{+557}	557	557.141	557.14	557.141
3003	49050:4	19	K.FHT{+462.260}TDFFKPTR.E	NA	T{+462}	465.496	4	1858.96	1858.96	0	0	108	Specific	328.85	128.06	0	6.48	30	>tr|Q63YD9|Q63YD9_BURPS Putative periplasmic dipeptide transport protein OS=Burkholderia pseudomallei (strain K96243) OX=272560 GN=dppA PE=4 SV=1	4583	NS_368_NSco_20200117_BP_HILIC_B2.46251.46251.3	controllerType=0 controllerNumber=1 scan=46251	104.977	Trypsin	B2	FHTTDFFKPTR	T{+462}	462	462.26	462.26	462.26
3004	29118:4	263	E.GKDGETVDWVNDGRGT{+499.238}K.L	NA	T{+499}	584.033	4	2333.11	2333.11	0	0	62	NRagged	329.13	24.74	24.74	3.67	19	>tr|Q63TF4|Q63TF4_BURPS Putative exported protein OS=Burkholderia pseudomallei (strain K96243) OX=272560 GN=BPSL2014 PE=4 SV=1	4307	NS_368_NSco_20200117_BP_HILIC_B2.27780.27780.4	controllerType=0 controllerNumber=1 scan=27780	65.1398	Trypsin	B2	GKDGETVDWVNDGRGTK	T{+499}	499	499.238	499.24	499.238
3005	87708:3	10	L.LDLSHIGAET{+405.690}IMK.R	NA	T{+406}	612.154	3	1834.45	1833.45	1	-1.8	317	NRagged	329.23	3.78	3.78	4.36	56	>tr|Q63JJ8|Q63JJ8_BURPS Succinate dehydrogenase flavoprotein subunit OS=Burkholderia pseudomallei (strain K96243) OX=272560 GN=sdhA PE=3 SV=1	1982	NS_368_NSco_20200117_BP_HILIC_B2.80355.80355.4	controllerType=0 controllerNumber=1 scan=80355	173.499	Trypsin	B2	LDLSHIGAETIMK	T{+406}	406	405.69	405.69	405.69
3006	14622:3	128	A.QTSEAVHGHGT{+551.181}LGASGVASR.A	NA	T{+551}	825.048	3	2473.13	2473.13	0	0	44	NRagged	329.25	75.39	0	6.48	24	>tr|Q63JH4|Q63JH4_BURPS Putative outer membrane copper receptor OS=Burkholderia pseudomallei (strain K96243) OX=272560 GN=BPSS1742 PE=3 SV=1	590	NS_368_NSco_20200117_BP_HILIC_B3.14431.14431.3	controllerType=0 controllerNumber=1 scan=14431	39.6561	Trypsin	B3	QTSEAVHGHGTLGASGVASR	T{+551}	551	551.181	551.18	551.181
3007	59672:4	94	V.IQLGNT{+594.269}GLGAGAKPEMGR.A	NA	T{+594}	591.806	4	2364.2	2364.2	0	0	60	NRagged	329.28	40.2	0	4.46	10	>tr|Q63QK2|Q63QK2_BURPS Cell division protein FtsZ OS=Burkholderia pseudomallei (strain K96243) OX=272560 GN=ftsZ PE=3 SV=1	1406	NS_368_NSco_20200117_BP_HILIC_B1.55704.55704.4	controllerType=0 controllerNumber=1 scan=55704	125.951	Trypsin	B1	IQLGNTGLGAGAKPEMGR	T{+594}	594	594.269	594.27	594.269
3008	87799:6	42	M.ITYPST{+1426.844}HGVFEQNVR.E	NA	T{+1427}	530.126	6	3175.72	3174.72	1	-1.1	666	NRagged	329.38	12.72	0	3.94	34	>sp|Q63PL2|GCSP_BURPS Glycine dehydrogenase (decarboxylating) OS=Burkholderia pseudomallei (strain K96243) OX=272560 GN=gcvP PE=3 SV=1	476	NS_368_NSco_20200117_BP_HILIC_B2.80417.80417.3	controllerType=0 controllerNumber=1 scan=80417	173.587	Trypsin	B2	ITYPSTHGVFEQNVR	T{+1427}	1427	1426.84	1426.84	1426.84
3009	10330:3	211	K.GQFGQT{+648.377}NYSTAK.A	NA	T{+648}	651.001	3	1950.99	1949.99	1	-1.7	146	Specific	329.53	91.38	0	4.3	7	>tr|Q63UR0|Q63UR0_BURPS Acetoacetyl-CoA reductase OS=Burkholderia pseudomallei (strain K96243) OX=272560 GN=phbB PE=3 SV=1	4316	20200122_Nsco_ZICHILIC_BP_B1.10850.10850.2	controllerType=0 controllerNumber=1 scan=10850	32.0822	Trypsin	B1	GQFGQTNYSTAK	T{+648}	648	648.377	648.38	648.377
3010	41534:5	510	R.DT{+1960.989}TTPAAMAASVHR.L	NA	T{+1961}	678.942	5	3390.68	3389.68	1	-1	185	Specific	329.6	18.89	3.95	4	5	>tr|H7C785|H7C785_BURPS Beta-lactamase OS=Burkholderia pseudomallei (strain K96243) OX=272560 GN=penA PE=1 SV=1	5035	20200122_Nsco_ZICHILIC_BP_B2.36116.36116.5	controllerType=0 controllerNumber=1 scan=36116	87.9327	Trypsin	B2	DTTTPAAMAASVHR	T{+1961}	1961	1960.99	1960.99	1960.99
3011	41534:5	510	R.DT{+1960.989}TTPAAMAASVHR.L	NA	T{+1961}	678.942	5	3390.68	3389.68	1	-1	185	Specific	329.6	18.89	3.95	4	5	>tr|H7C785|H7C785_BURPS Beta-lactamase OS=Burkholderia pseudomallei (strain K96243) OX=272560 GN=penA PE=1 SV=1	5035	20200122_Nsco_ZICHILIC_BP_B2.36116.36116.5	controllerType=0 controllerNumber=1 scan=36116	87.9327	Trypsin	B3	DTTTPAAMAASVHR	T{+1961}	1961	1960.99	1960.99	1960.99
3012	25576:4	89	H.PLFTKHEDT{+757.254}LK.H	NA	T{+757}	522.499	4	2086.98	2085.98	1	-1.6	4	NRagged	329.76	5.1	0	5	34	>tr|Q63QI2|Q63QI2_BURPS Putative phenylacetic acid degradation oxidoreductase OS=Burkholderia pseudomallei (strain K96243) OX=272560 GN=paaZ PE=4 SV=1	2562	NS_368_NSco_20200117_BP_HILIC_B3.24436.24436.3	controllerType=0 controllerNumber=1 scan=24436	63.6848	Trypsin	B3	PLFTKHEDTLK	T{+757}	757	757.254	757.25	757.254
3013	38779:4	199	K.RAQVDGLEGYPVYT{+615.331}RK.I	NA	T{+615}	617.581	4	2467.3	2467.3	0	0	440	Specific	329.83	244.06	7.94	8.73	11	>tr|Q63PI8|Q63PI8_BURPS Bifunctional protein PutA OS=Burkholderia pseudomallei (strain K96243) OX=272560 GN=putA PE=3 SV=1	807	NS_368_NSco_20200117_BP_HILIC_B2.37277.37277.4	controllerType=0 controllerNumber=1 scan=37277	86.6915	Trypsin	B2	RAQVDGLEGYPVYTRK	T{+615}	615	615.331	615.33	615.331
3014	48321:4	14	K.GASSATTTAAKPTSGADANTGYFLQVGAYKT{+1235.437}EADAEQQR.A	NA	T{+1235}	1293.33	4	5170.31	5170.31	0	0	186	Specific	329.91	188.36	0	6.32	54	>tr|Q63Y07|Q63Y07_BURPS Putative membrane protein OS=Burkholderia pseudomallei (strain K96243) OX=272560 GN=BPSL0382 PE=4 SV=1	2876	20200122_Nsco_ZICHILIC_BP_B2.41506.41506.4	controllerType=0 controllerNumber=1 scan=41506	99.1262	Trypsin	B2	GASSATTTAAKPTSGADANTGYFLQVGAYKTEADAEQQR	T{+1235}	1235	1235.44	1235.44	1235.44
3015	48321:4	14	K.GASSATTTAAKPTSGADANTGYFLQVGAYKT{+1235.437}EADAEQQR.A	NA	T{+1235}	1293.33	4	5170.31	5170.31	0	0	186	Specific	329.91	188.36	0	6.32	54	>tr|Q63Y07|Q63Y07_BURPS Putative membrane protein OS=Burkholderia pseudomallei (strain K96243) OX=272560 GN=BPSL0382 PE=4 SV=1	2876	20200122_Nsco_ZICHILIC_BP_B2.41506.41506.4	controllerType=0 controllerNumber=1 scan=41506	99.1262	Trypsin	B3	GASSATTTAAKPTSGADANTGYFLQVGAYKTEADAEQQR	T{+1235}	1235	1235.44	1235.44	1235.44
3016	05120:4	275	R.EFYEKPT{+444.035}AERK.R	NA	T{+444}	461.191	4	1841.74	1841.74	0	0	36	Specific	330.16	60.88	1.2	4.26	9	>sp|Q63JF8|RS213_BURPS 30S ribosomal protein S21 3 OS=Burkholderia pseudomallei (strain K96243) OX=272560 GN=rpsU3 PE=3 SV=1	282	20200122_Nsco_ZICHILIC_BP_B2.6501.6501.3	controllerType=0 controllerNumber=1 scan=6501	23.0624	Trypsin	B2	EFYEKPTAERK	T{+444}	444	444.035	444.04	444.035
3017	05120:4	275	R.EFYEKPT{+444.035}AERK.R	NA	T{+444}	461.191	4	1841.74	1841.74	0	0	36	Specific	330.16	60.88	1.2	4.26	9	>sp|Q63JF8|RS213_BURPS 30S ribosomal protein S21 3 OS=Burkholderia pseudomallei (strain K96243) OX=272560 GN=rpsU3 PE=3 SV=1	282	20200122_Nsco_ZICHILIC_BP_B2.6501.6501.3	controllerType=0 controllerNumber=1 scan=6501	23.0624	Trypsin	B3	EFYEKPTAERK	T{+444}	444	444.035	444.04	444.035
3018	50622:4	13	K.GASSATTTAAKPTSGADANT{+568.193}GYFLQVGAYKTEADAEQQR.A	NA	T{+568}	1126.77	4	4504.06	4503.06	1	-0.7	186	Specific	330.29	164.1	0	8.58	112	>tr|Q63Y07|Q63Y07_BURPS Putative membrane protein OS=Burkholderia pseudomallei (strain K96243) OX=272560 GN=BPSL0382 PE=4 SV=1	2876	NS_368_NSco_20200117_BP_HILIC_B3.46199.46199.2	controllerType=0 controllerNumber=1 scan=46199	110.509	Trypsin	B3	GASSATTTAAKPTSGADANTGYFLQVGAYKTEADAEQQR	T{+568}	568	568.193	568.19	568.193
3019	72240:8	162	K.GT{+1626.766}RADAVAALFSDTAPPRGAADAHEPR.V	NA	T{+1627}	544.521	8	4349.12	4347.12	2	-1.5	223	Specific	330.39	127.4	10.8	6.6	10	>tr|Q63L39|Q63L39_BURPS Lactamase_B domain-containing protein OS=Burkholderia pseudomallei (strain K96243) OX=272560 GN=BPSS1169 PE=4 SV=1	2973	NS_368_NSco_20200117_BP_HILIC_B1.67344.67344.5	controllerType=0 controllerNumber=1 scan=67344	150.875	Trypsin	B1	GTRADAVAALFSDTAPPRGAADAHEPR	T{+1627}	1627	1626.77	1626.77	1626.77
3020	55745:4	54	V.PEGGDKIT{+877.481}VNK.D	NA	T{+877}	509.53	4	2035.1	2035.1	0	0	9	NRagged	330.43	84.38	60.83	4.06	17	>tr|Q63WJ4|Q63WJ4_BURPS Isocitrate dehydrogenase [NADP] OS=Burkholderia pseudomallei (strain K96243) OX=272560 GN=icd PE=4 SV=1	2955	NS_368_NSco_20200117_BP_HILIC_B1.52200.52200.4	controllerType=0 controllerNumber=1 scan=52200	118.735	Trypsin	B1	PEGGDKITVNK	T{+877}	877	877.481	877.48	877.481
3021	15911:4	1151	K.HENGLIT{+527.283}AYGHNEK.L	NA	T{+527}	528.266	4	2110.04	2110.04	0	0	191	Specific	330.47	71.61	0	5.92	5	>tr|Q63JH0|Q63JH0_BURPS Putative lipoprotein OS=Burkholderia pseudomallei (strain K96243) OX=272560 GN=BPSS1746 PE=4 SV=1	3350	NS_368_NSco_20200117_BP_HILIC_B3.15771.15771.3	controllerType=0 controllerNumber=1 scan=15771	43.2158	Trypsin	B3	HENGLITAYGHNEK	T{+527}	527	527.283	527.28	527.283
3022	26918:3	66	Q.PDAEPADAAHTAT{+710.346}R.E	NA	T{+710}	711.674	3	2133.01	2133.01	0	0	370	NRagged	330.64	205.83	14.28	5.5	9	>tr|Q63TP4|Q63TP4_BURPS Segregation and condensation protein B OS=Burkholderia pseudomallei (strain K96243) OX=272560 GN=BPSL1922 PE=3 SV=1	1208	20200122_Nsco_ZICHILIC_BP_B1.24364.24364.3	controllerType=0 controllerNumber=1 scan=24364	64.684	Trypsin	B1	PDAEPADAAHTATR	T{+710}	710	710.346	710.35	710.346
3023	05192:4	101	K.LT{+1268.732}DKHVAEIDK.L	NA	T{+1269}	635.36	4	2538.42	2537.42	1	-1.3	164	Specific	330.66	189.26	0	6.34	9	>sp|Q63T15|RRF_BURPS Ribosome-recycling factor OS=Burkholderia pseudomallei (strain K96243) OX=272560 GN=frr PE=3 SV=1	171	20200122_Nsco_ZICHILIC_BP_B1.6634.6634.2	controllerType=0 controllerNumber=1 scan=6634	23.5765	Trypsin	B1	LTDKHVAEIDK	T{+1269}	1269	1268.73	1268.73	1268.73
3024	03636:6	1	K.KARVEDALHAT{+1665.728}R.A	NA	T{+1666}	506.42	6	3033.48	3032.48	1	-1.1	393	Specific	330.69	3.34	0	4.82	99	>sp|Q9F712|CH601_BURPS 60 kDa chaperonin 1 OS=Burkholderia pseudomallei (strain K96243) OX=272560 GN=groL1 PE=3 SV=2	29	NS_368_NSco_20200117_BP_HILIC_B1.5572.5572.2	controllerType=0 controllerNumber=1 scan=5572	22.1875	Trypsin	B1	KARVEDALHATR	T{+1666}	1666	1665.73	1665.73	1665.73
3025	13886:4	534	A.PT{+925.435}VAADPHGK.L	NA	T{+925}	480.243	4	1917.95	1917.95	0	0	318	NRagged	330.77	33.9	33.9	2.8	2	>tr|Q63W88|Q63W88_BURPS Iron-sulfur cluster carrier protein OS=Burkholderia pseudomallei (strain K96243) OX=272560 GN=BPSL1000 PE=3 SV=1	3467	NS_368_NSco_20200117_BP_HILIC_B1.14348.14348.4	controllerType=0 controllerNumber=1 scan=14348	39.7311	Trypsin	B1	PTVAADPHGK	T{+925}	925	925.435	925.43	925.435
3026	49222:8	413	K.HHPALPLYT{+1725.015}TDDAKR.T	NA	T{+1725}	433.37	8	3459.91	3459.91	0	0	118	Specific	330.88	189.25	0	7	8	>tr|Q63J01|Q63J01_BURPS Putative metallo-beta-lactamase family protein OS=Burkholderia pseudomallei (strain K96243) OX=272560 GN=BPSS1915 PE=4 SV=1	5170	NS_368_NSco_20200117_BP_HILIC_B2.46401.46401.4	controllerType=0 controllerNumber=1 scan=46401	105.284	Trypsin	B2	HHPALPLYTTDDAKR	T{+1725}	1725	1725.02	1725.02	1725.02
3027	46958:5	70	G.AT{+685.301}AIHHPNVAEKR.I	NA	T{+685}	426.822	5	2130.08	2129.08	1	-1.6	144	NRagged	330.89	16.12	0	4.4	83	>sp|LYSC_LYSEN|(Common contaminant protein)	5756	NS_368_NSco_20200117_BP_HILIC_B1.44321.44321.5	controllerType=0 controllerNumber=1 scan=44321	102.397	Trypsin	B1	ATAIHHPNVAEKR	T{+685}	685	685.301	685.3	685.301
3028	50083:3	33	M.PETAENVAT{+950.399}DYR.V	NA	T{+950}	773.014	3	2317.03	2316.03	1	-1.4	164	NRagged	330.95	198.78	12.23	5.71	39	>tr|H7C731|H7C731_BURPS Beta-ketoadipyl CoA thiolase OS=Burkholderia pseudomallei (strain K96243) OX=272560 GN=pcaF PE=3 SV=1	1580	NS_368_NSco_20200117_BP_HILIC_B3.45693.45693.3	controllerType=0 controllerNumber=1 scan=45693	109.421	Trypsin	B3	PETAENVATDYR	T{+950}	950	950.399	950.4	950.399
3029	62214:4	88	K.PVVGFIAGVT{+626.151}APPGKR.M	NA	T{+626}	548.772	4	2192.07	2192.07	0	0	234	Specific	331.15	9.74	0	4.41	12	>tr|Q63WW1|Q63WW1_BURPS Succinate--CoA ligase [ADP-forming] subunit alpha OS=Burkholderia pseudomallei (strain K96243) OX=272560 GN=sucD PE=3 SV=1	2375	NS_368_NSco_20200117_BP_HILIC_B1.57970.57970.4	controllerType=0 controllerNumber=1 scan=57970	130.749	Trypsin	B1	PVVGFIAGVTAPPGKR	T{+626}	626	626.151	626.15	626.151
3030	34065:5	327	K.RHT{+934.407}PALEELTSR.K	NA	T{+934}	469.837	5	2345.16	2344.16	1	-1.4	886	Specific	331.29	191.71	0	6.44	9	>tr|Q63WX6|Q63WX6_BURPS Putative helicase family protein OS=Burkholderia pseudomallei (strain K96243) OX=272560 GN=BPSL0765 PE=4 SV=1	696	NS_368_NSco_20200117_BP_HILIC_B3.32043.32043.3	controllerType=0 controllerNumber=1 scan=32043	80.7496	Trypsin	B3	RHTPALEELTSR	T{+934}	934	934.407	934.41	934.407
3031	45771:3	45	K.GASSATTT{+1134.420}AAKPTSGADANTGYFLQVGAYK.T	NA	T{+1134}	1348.28	3	4042.84	4040.84	2	-1.7	186	Specific	331.3	331.3	0	9.08	38	>tr|Q63Y07|Q63Y07_BURPS Putative membrane protein OS=Burkholderia pseudomallei (strain K96243) OX=272560 GN=BPSL0382 PE=4 SV=1	2876	NS_368_NSco_20200117_BP_HILIC_B2.43433.43433.3	controllerType=0 controllerNumber=1 scan=43433	99.3203	Trypsin	B2	GASSATTTAAKPTSGADANTGYFLQVGAYK	T{+1134}	1134	1134.42	1134.42	1134.42
3032	18648:4	258	R.AEET{+284.195}LQNAKSDIDLAK.A	NA	T{+284}	508.277	4	2030.09	2030.09	0	0	101	Specific	331.53	30.74	18.31	4.02	9	>sp|Q63PI1|ATPE_BURPS ATP synthase epsilon chain OS=Burkholderia pseudomallei (strain K96243) OX=272560 GN=atpC PE=3 SV=1	33	20200122_Nsco_ZICHILIC_BP_B2.17591.17591.4	controllerType=0 controllerNumber=1 scan=17591	46.4725	Trypsin	B2	AEETLQNAKSDIDLAK	T{+284}	284	284.195	284.19	284.195
3033	18648:4	258	R.AEET{+284.195}LQNAKSDIDLAK.A	NA	T{+284}	508.277	4	2030.09	2030.09	0	0	101	Specific	331.53	30.74	18.31	4.02	9	>sp|Q63PI1|ATPE_BURPS ATP synthase epsilon chain OS=Burkholderia pseudomallei (strain K96243) OX=272560 GN=atpC PE=3 SV=1	33	20200122_Nsco_ZICHILIC_BP_B2.17591.17591.4	controllerType=0 controllerNumber=1 scan=17591	46.4725	Trypsin	B3	AEETLQNAKSDIDLAK	T{+284}	284	284.195	284.19	284.195
3034	49866:4	14	V.SLGGTESLIC[+57.021]HPASTT{+252.981}HSGVPEAAR.K	NA	C[+57], T{+253}	697.807	4	2788.21	2788.21	0	0	370	NRagged	331.56	127.46	0	6.57	45	>tr|Q63LU9|Q63LU9_BURPS Putative cystathionine gamma-synthase OS=Burkholderia pseudomallei (strain K96243) OX=272560 GN=BPSS0913 PE=3 SV=1	3085	NS_368_NSco_20200117_BP_HILIC_B2.46932.46932.4	controllerType=0 controllerNumber=1 scan=46932	106.348	Trypsin	B2	SLGGTESLICHPASTTHSGVPEAAR	,T{+253}	,+253	252.981	252.98	252.981
3035	32025:3	199	K.TDWT{+261.227}EHEVSQR.F	NA	T{+261}	550.288	3	1648.85	1648.85	0	0	3	Specific	331.72	148.92	2.23	5.84	6	>tr|Q63LA3|Q63LA3_BURPS Putative methyltransferase protein OS=Burkholderia pseudomallei (strain K96243) OX=272560 GN=BPSS1105 PE=4 SV=1	5556	NS_368_NSco_20200117_BP_HILIC_B1.30601.30601.3	controllerType=0 controllerNumber=1 scan=30601	73.002	Trypsin	B1	TDWTEHEVSQR	T{+261}	261	261.227	261.23	261.227
3036	12991:4	384	R.AGTEGDRAYYT{+540.254}SVDK.V	NA	T{+540}	544.256	4	2174	2173	1	-1.5	452	Specific	331.96	117.44	0	5.24	9	>tr|Q63Q67|Q63Q67_BURPS Glutamate synthase small subunit OS=Burkholderia pseudomallei (strain K96243) OX=272560 GN=glt2 PE=4 SV=1	4822	NS_368_NSco_20200117_BP_HILIC_B3.13028.13028.3	controllerType=0 controllerNumber=1 scan=13028	36.4569	Trypsin	B3	AGTEGDRAYYTSVDK	T{+540}	540	540.254	540.25	540.254
3037	02113:3	54	L.C[+57.021]GGT{+224.114}HVHR.T	NA	C[+57], T{+224}	383.185	3	1147.54	1147.54	0	0	665	NRagged	332.14	73.98	73.98	2.72	26	>sp|Q63TF9|SYA_BURPS Alanine--tRNA ligase OS=Burkholderia pseudomallei (strain K96243) OX=272560 GN=alaS PE=3 SV=1	296	NS_368_NSco_20200117_BP_HILIC_B2.3836.3836.3	controllerType=0 controllerNumber=1 scan=3836	17.4241	Trypsin	B2	CGGTHVHR	,T{+224}	,+224	224.114	224.11	224.114
3038	84607:5	451	Q.PLAYNKDNQEDKEPLFDT{+1008.333}VDTVADTLR.I	NA	T{+1008}	823.976	5	4115.85	4115.85	0	0	321	NRagged	332.3	111.28	0.17	4.12	6	>tr|Q63W82|Q63W82_BURPS Argininosuccinate lyase OS=Burkholderia pseudomallei (strain K96243) OX=272560 GN=argH PE=3 SV=1	4469	NS_368_NSco_20200117_BP_HILIC_B1.78360.78360.4	controllerType=0 controllerNumber=1 scan=78360	172.954	Trypsin	B1	PLAYNKDNQEDKEPLFDTVDTVADTLR	T{+1008}	1008	1008.33	1008.33	1008.33
3039	29828:8	117	K.PVARGDVIPANDHSLHFGKPQTET{+1578.745}EVR.L	NA	T{+1579}	569.539	8	4549.26	4549.26	0	0	92	Specific	332.48	22.56	0	5.26	15	>tr|Q63W26|Q63W26_BURPS DUF4399 domain-containing protein OS=Burkholderia pseudomallei (strain K96243) OX=272560 GN=BPSL1067 PE=4 SV=1	4464	20200122_Nsco_ZICHILIC_BP_B2.26735.26735.4	controllerType=0 controllerNumber=1 scan=26735	67.8577	Trypsin	B2	PVARGDVIPANDHSLHFGKPQTETEVR	T{+1579}	1579	1578.74	1578.74	1578.74
3040	29828:8	117	K.PVARGDVIPANDHSLHFGKPQTET{+1578.745}EVR.L	NA	T{+1579}	569.539	8	4549.26	4549.26	0	0	92	Specific	332.48	22.56	0	5.26	15	>tr|Q63W26|Q63W26_BURPS DUF4399 domain-containing protein OS=Burkholderia pseudomallei (strain K96243) OX=272560 GN=BPSL1067 PE=4 SV=1	4464	20200122_Nsco_ZICHILIC_BP_B2.26735.26735.4	controllerType=0 controllerNumber=1 scan=26735	67.8577	Trypsin	B3	PVARGDVIPANDHSLHFGKPQTETEVR	T{+1579}	1579	1578.74	1578.74	1578.74
3041	87051:2	728	T.FDEADAT{+494.226}GYDALAIAGGR.A	NA	T{+494}	1154.54	2	2308.07	2307.07	1	-1.5	73	NRagged	332.55	9.46	0	6.44	5	>tr|Q63XA9|Q63XA9_BURPS Family C56 unassigned peptidase OS=Burkholderia pseudomallei (strain K96243) OX=272560 GN=BPSL0627 PE=4 SV=1	3608	NS_368_NSco_20200117_BP_HILIC_B3.77724.77724.4	controllerType=0 controllerNumber=1 scan=77724	173.437	Trypsin	B3	FDEADATGYDALAIAGGR	T{+494}	494	494.226	494.23	494.226
3042	18911:3	482	R.SIHAAGGAST{+568.213}AAVGYTVR.E	NA	T{+568}	753.033	3	2257.08	2257.08	0	0	51	Specific	332.56	223.1	0	7.16	6	>tr|Q63PS5|Q63PS5_BURPS Putative exported protein OS=Burkholderia pseudomallei (strain K96243) OX=272560 GN=BPSL3298 PE=4 SV=1	2718	20200122_Nsco_ZICHILIC_BP_B2.17823.17823.3	controllerType=0 controllerNumber=1 scan=17823	47.0299	Trypsin	B2	SIHAAGGASTAAVGYTVR	T{+568}	568	568.213	568.21	568.213
3043	18911:3	482	R.SIHAAGGAST{+568.213}AAVGYTVR.E	NA	T{+568}	753.033	3	2257.08	2257.08	0	0	51	Specific	332.56	223.1	0	7.16	6	>tr|Q63PS5|Q63PS5_BURPS Putative exported protein OS=Burkholderia pseudomallei (strain K96243) OX=272560 GN=BPSL3298 PE=4 SV=1	2718	20200122_Nsco_ZICHILIC_BP_B2.17823.17823.3	controllerType=0 controllerNumber=1 scan=17823	47.0299	Trypsin	B3	SIHAAGGASTAAVGYTVR	T{+568}	568	568.213	568.21	568.213
3044	29240:3	3	K.RT{+733.276}DVYAQAVYQR.S	NA	T{+733}	735.347	3	2204.03	2203.03	1	-1.5	328	Specific	332.69	240.66	0	7.08	49	>tr|Q63LY3|Q63LY3_BURPS Putative porin protein OS=Burkholderia pseudomallei (strain K96243) OX=272560 GN=BPSS0879 PE=4 SV=1	4071	NS_368_NSco_20200117_BP_HILIC_B1.27804.27804.2	controllerType=0 controllerNumber=1 scan=27804	66.5279	Trypsin	B1	RTDVYAQAVYQR	T{+733}	733	733.276	733.28	733.276
3045	52705:4	112	A.SNTVEVSINHWGT{+270.118}DGDTKPFK.M	NA	T{+270}	651.565	4	2603.24	2602.24	1	-1.3	10	NRagged	332.73	67.97	1.44	5.48	33	>tr|Q63RS2|Q63RS2_BURPS Uncharacterized protein OS=Burkholderia pseudomallei (strain K96243) OX=272560 GN=BPSL2599 PE=4 SV=1	2598	NS_368_NSco_20200117_BP_HILIC_B3.48022.48022.4	controllerType=0 controllerNumber=1 scan=48022	114.257	Trypsin	B3	SNTVEVSINHWGTDGDTKPFK	T{+270}	270	270.118	270.12	270.118
3046	79179:6	3	I.NT{+383.231}AHIEYETANRHYAHVDC[+57.021]PGHADYVK.N	NA	C[+57], T{+383}	592.784	6	3551.66	3551.66	0	0	64	NRagged	332.86	47.41	2	6.23	110	>sp|Q63PZ6|EFTU_BURPS Elongation factor Tu OS=Burkholderia pseudomallei (strain K96243) OX=272560 GN=tuf1 PE=3 SV=1	486	NS_368_NSco_20200117_BP_HILIC_B2.72973.72973.6	controllerType=0 controllerNumber=1 scan=72973	159.007	Trypsin	B2	NTAHIEYETANRHYAHVDCPGHADYVK	,T{+383}	,+383	383.231	383.23	383.231
3047	49849:3	72	K.GASSATTTAAKPTSGADANT{+568.209}GYFLQVGAYK.T	NA	T{+568}	1158.88	3	3474.63	3474.63	0	0	186	Specific	332.89	332.89	1.2	7.79	19	>tr|Q63Y07|Q63Y07_BURPS Putative membrane protein OS=Burkholderia pseudomallei (strain K96243) OX=272560 GN=BPSL0382 PE=4 SV=1	2876	NS_368_NSco_20200117_BP_HILIC_B1.46969.46969.3	controllerType=0 controllerNumber=1 scan=46969	107.954	Trypsin	B1	GASSATTTAAKPTSGADANTGYFLQVGAYK	T{+568}	568	568.209	568.21	568.209
3048	65676:5	6	K.IRSWSFGEVKKPET{+548.261}INYR.T	NA	T{+548}	552.692	5	2759.43	2758.43	1	-1.2	30	Specific	333.07	169.11	0.05	8.78	65	>sp|Q63Q04|RPOC_BURPS DNA-directed RNA polymerase subunit beta' OS=Burkholderia pseudomallei (strain K96243) OX=272560 GN=rpoC PE=3 SV=1	131	NS_368_NSco_20200117_BP_HILIC_B2.61280.61280.4	controllerType=0 controllerNumber=1 scan=61280	136.148	Trypsin	B2	IRSWSFGEVKKPETINYR	T{+548}	548	548.261	548.26	548.261
3049	86768:5	332	Y.PGQDTT{+1742.823}GLVPVDTFDRAPLYAHGHEPTVTEIAR.R	NA	T{+1743}	1061.53	5	5303.6	5303.6	0	0	89	NRagged	333.44	55.21	0	6.34	7	>tr|Q63SI2|Q63SI2_BURPS HutG protein OS=Burkholderia pseudomallei (strain K96243) OX=272560 GN=BPSL2338 PE=4 SV=1	1243	NS_368_NSco_20200117_BP_HILIC_B3.77517.77517.5	controllerType=0 controllerNumber=1 scan=77517	173.143	Trypsin	B3	PGQDTTGLVPVDTFDRAPLYAHGHEPTVTEIAR	T{+1743}	1743	1742.82	1742.82	1742.82
3050	30461:3	2	V.EAGVVDPT{+229.137}KVTR.T	NA	T{+229}	500.949	3	1500.83	1500.83	0	0	490	NRagged	333.59	164.4	3.68	5.75	146	>sp|Q9F712|CH601_BURPS 60 kDa chaperonin 1 OS=Burkholderia pseudomallei (strain K96243) OX=272560 GN=groL1 PE=3 SV=2	29	NS_368_NSco_20200117_BP_HILIC_B3.28841.28841.3	controllerType=0 controllerNumber=1 scan=28841	73.6345	Trypsin	B3	EAGVVDPTKVTR	T{+229}	229	229.137	229.14	229.137
3051	46211:4	400	K.KRPFYNIVAT{+524.114}DSR.N	NA	T{+524}	523.744	4	2091.95	2090.95	1	-1.6	13	Specific	333.63	156.13	0	6.98	17	>sp|Q63S30|RS16_BURPS 30S ribosomal protein S16 OS=Burkholderia pseudomallei (strain K96243) OX=272560 GN=rpsP PE=3 SV=1	74	NS_368_NSco_20200117_BP_HILIC_B2.43804.43804.3	controllerType=0 controllerNumber=1 scan=43804	100.081	Trypsin	B2	KRPFYNIVATDSR	T{+524}	524	524.114	524.11	524.114
3052	58158:4	2	L.REGAAVVHLHT{+295.152}R.A	NA	T{+295}	410.98	4	1640.9	1640.9	0	0	218	NRagged	333.66	93.89	10.18	4.27	129	>tr|Q63KK6|Q63KK6_BURPS Uncharacterized protein OS=Burkholderia pseudomallei (strain K96243) OX=272560 GN=BPSS1356 PE=4 SV=1	1685	NS_368_NSco_20200117_BP_HILIC_B1.54287.54287.4	controllerType=0 controllerNumber=1 scan=54287	122.884	Trypsin	B1	REGAAVVHLHTR	T{+295}	295	295.152	295.15	295.152
3053	31129:5	1	L.REGAAVVHLHT{+826.401}R.A	NA	T{+826}	435.435	5	2173.15	2172.15	1	-1.5	218	NRagged	333.82	60.21	7.24	5.1	195	>tr|Q63KK6|Q63KK6_BURPS Uncharacterized protein OS=Burkholderia pseudomallei (strain K96243) OX=272560 GN=BPSS1356 PE=4 SV=1	1685	NS_368_NSco_20200117_BP_HILIC_B3.29478.29478.5	controllerType=0 controllerNumber=1 scan=29478	75.1424	Trypsin	B3	REGAAVVHLHTR	T{+826}	826	826.401	826.4	826.401
3054	06191:4	356	K.FEEKT{+310.268}DEETGEK.T	NA	T{+310}	438.981	4	1752.9	1751.9	1	-1.9	169	Specific	334.2	135.05	1.2	5.49	8	>tr|Q63QA4|Q63QA4_BURPS Cytochrome c1 OS=Burkholderia pseudomallei (strain K96243) OX=272560 GN=petC PE=4 SV=1	4411	20200122_Nsco_ZICHILIC_BP_B2.7389.7389.4	controllerType=0 controllerNumber=1 scan=7389	24.652	Trypsin	B2	FEEKTDEETGEK	T{+310}	310	310.268	310.27	310.268
3055	06191:4	356	K.FEEKT{+310.268}DEETGEK.T	NA	T{+310}	438.981	4	1752.9	1751.9	1	-1.9	169	Specific	334.2	135.05	1.2	5.49	8	>tr|Q63QA4|Q63QA4_BURPS Cytochrome c1 OS=Burkholderia pseudomallei (strain K96243) OX=272560 GN=petC PE=4 SV=1	4411	20200122_Nsco_ZICHILIC_BP_B2.7389.7389.4	controllerType=0 controllerNumber=1 scan=7389	24.652	Trypsin	B3	FEEKTDEETGEK	T{+310}	310	310.268	310.27	310.268
3056	08859:3	61	R.AGGKHNDLENVGYT{+842.613}AR.H	NA	T{+843}	849.153	3	2545.44	2544.44	1	-1.3	69	Specific	334.23	124.11	0	5.96	19	>sp|Q63TF9|SYA_BURPS Alanine--tRNA ligase OS=Burkholderia pseudomallei (strain K96243) OX=272560 GN=alaS PE=3 SV=1	296	20200122_Nsco_ZICHILIC_BP_B2.9588.9588.2	controllerType=0 controllerNumber=1 scan=9588	28.8085	Trypsin	B2	AGGKHNDLENVGYTAR	T{+843}	843	842.613	842.61	842.613
3057	08859:3	61	R.AGGKHNDLENVGYT{+842.613}AR.H	NA	T{+843}	849.153	3	2545.44	2544.44	1	-1.3	69	Specific	334.23	124.11	0	5.96	19	>sp|Q63TF9|SYA_BURPS Alanine--tRNA ligase OS=Burkholderia pseudomallei (strain K96243) OX=272560 GN=alaS PE=3 SV=1	296	20200122_Nsco_ZICHILIC_BP_B2.9588.9588.2	controllerType=0 controllerNumber=1 scan=9588	28.8085	Trypsin	B3	AGGKHNDLENVGYTAR	T{+843}	843	842.613	842.61	842.613
3058	84301:4	18	I.PENLPPLT{+1463.673}ADFAEDKDVC[+57.021]K.N	NA	C[+57], T{+1464}	906.932	4	3624.71	3622.71	2	-1.9	322	NRagged	334.37	196.46	0	6.63	47	>sp|ALBU_BOVIN|(Common contaminant protein)	5718	NS_368_NSco_20200117_BP_HILIC_B1.78121.78121.4	controllerType=0 controllerNumber=1 scan=78121	172.558	Trypsin	B1	PENLPPLTADFAEDKDVCK	,T{+1464}	,+1464	1463.67	1463.67	1463.67
3059	07904:3	770	R.RDDGT{+587.323}FDPEK.F	NA	T{+587}	589.955	3	1767.85	1766.85	1	-1.9	215	Specific	334.45	334.45	0	7.58	3	>tr|Q63QY4|Q63QY4_BURPS Putative glutamate synthase OS=Burkholderia pseudomallei (strain K96243) OX=272560 GN=BPSL2890 PE=3 SV=1	2724	NS_368_NSco_20200117_BP_HILIC_B2.8686.8686.2	controllerType=0 controllerNumber=1 scan=8686	26.1835	Trypsin	B2	RDDGTFDPEK	T{+587}	587	587.323	587.32	587.323
3060	88468:4	22	I.PGT{+1594.783}EFENLPLEEIVKK.S	NA	T{+1595}	860.447	4	3438.77	3437.77	1	-1	44	NRagged	334.57	77.1	22.07	5.92	38	>tr|Q63WL1|Q63WL1_BURPS Superoxide dismutase OS=Burkholderia pseudomallei (strain K96243) OX=272560 GN=sodB PE=3 SV=1	2481	NS_368_NSco_20200117_BP_HILIC_B2.80926.80926.4	controllerType=0 controllerNumber=1 scan=80926	174.291	Trypsin	B2	PGTEFENLPLEEIVKK	T{+1595}	1595	1594.78	1594.78	1594.78
3061	42543:6	4	R.GITINTAHIEYET{+1801.896}ANR.H	NA	T{+1802}	601.639	6	3604.8	3604.8	0	0	60	Specific	334.73	81.48	0	3.9	40	>sp|Q63PZ6|EFTU_BURPS Elongation factor Tu OS=Burkholderia pseudomallei (strain K96243) OX=272560 GN=tuf1 PE=3 SV=1	486	NS_368_NSco_20200117_BP_HILIC_B1.40319.40319.3	controllerType=0 controllerNumber=1 scan=40319	93.8914	Trypsin	B1	GITINTAHIEYETANR	T{+1802}	1802	1801.9	1801.9	1801.9
3062	39815:4	849	I.IMLT{+833.522}AKGEDVDR.I	NA	T{+834}	546.309	4	2182.22	2181.22	1	-1.5	82	NRagged	334.89	42.78	0	4.07	5	>tr|Q63T75|Q63T75_BURPS Oxidative stress related two component system, transcriptional regulator OS=Burkholderia pseudomallei (strain K96243) OX=272560 GN=ompR PE=4 SV=1	1209	20200122_Nsco_ZICHILIC_BP_B2.34751.34751.4	controllerType=0 controllerNumber=1 scan=34751	85.0769	Trypsin	B2	IMLTAKGEDVDR	T{+834}	834	833.522	833.52	833.522
3063	39815:4	849	I.IMLT{+833.522}AKGEDVDR.I	NA	T{+834}	546.309	4	2182.22	2181.22	1	-1.5	82	NRagged	334.89	42.78	0	4.07	5	>tr|Q63T75|Q63T75_BURPS Oxidative stress related two component system, transcriptional regulator OS=Burkholderia pseudomallei (strain K96243) OX=272560 GN=ompR PE=4 SV=1	1209	20200122_Nsco_ZICHILIC_BP_B2.34751.34751.4	controllerType=0 controllerNumber=1 scan=34751	85.0769	Trypsin	B3	IMLTAKGEDVDR	T{+834}	834	833.522	833.52	833.522
3064	28608:4	437	K.LQMTSASVST{+323.107}AAGGAVAAHAAAHETR.N	NA	T{+323}	698.586	4	2791.32	2789.32	2	-2.4	106	Specific	335	161.79	1.2	8.49	11	>tr|Q63QN8|Q63QN8_BURPS Putative membrane protein OS=Burkholderia pseudomallei (strain K96243) OX=272560 GN=BPSL2986 PE=4 SV=1	3829	NS_368_NSco_20200117_BP_HILIC_B3.27213.27213.4	controllerType=0 controllerNumber=1 scan=27213	70.0501	Trypsin	B3	LQMTSASVSTAAGGAVAAHAAAHETR	T{+323}	323	323.107	323.11	323.107
3065	22439:4	455	K.RAT{+543.257}VALETDHIEMR.E	NA	T{+543}	547.279	4	2186.09	2185.09	1	-1.5	558	Specific	335.29	211.1	0	6.01	5	>sp|Q63RQ7|GLK_BURPS Bifunctional protein glk OS=Burkholderia pseudomallei (strain K96243) OX=272560 GN=glk PE=3 SV=1	485	20200122_Nsco_ZICHILIC_BP_B1.20675.20675.3	controllerType=0 controllerNumber=1 scan=20675	55.8451	Trypsin	B1	RATVALETDHIEMR	T{+543}	543	543.257	543.26	543.257
3066	21292:3	618	A.NGPNDMT{+1402.697}GANTANR.A	NA	T{+1403}	946.111	3	2836.32	2835.32	1	-1.2	61	NRagged	335.35	27.46	6.23	4.76	9	>tr|Q63I26|Q63I26_BURPS Putative lipoprotein OS=Burkholderia pseudomallei (strain K96243) OX=272560 GN=BPSS2243 PE=4 SV=1	3039	NS_368_NSco_20200117_BP_HILIC_B3.20531.20531.3	controllerType=0 controllerNumber=1 scan=20531	54.5099	Trypsin	B3	NGPNDMTGANTANR	T{+1403}	1403	1402.7	1402.7	1402.7
3067	29882:4	537	K.AHPAHLGT{+482.133}SELVGR.A	NA	T{+482}	482.73	4	1927.9	1926.9	1	-1.7	185	Specific	336.15	198.79	0	7.21	4	>tr|Q63PB1|Q63PB1_BURPS Putative fatty aldehyde dehydrogenase OS=Burkholderia pseudomallei (strain K96243) OX=272560 GN=BPSS0034 PE=4 SV=1	1959	NS_368_NSco_20200117_BP_HILIC_B2.28476.28476.3	controllerType=0 controllerNumber=1 scan=28476	66.6004	Trypsin	B2	AHPAHLGTSELVGR	T{+482}	482	482.133	482.13	482.133
3068	15040:4	27	K.KALT{+549.162}EYGDKLEAGEK.E	NA	T{+549}	551.259	4	2202.02	2201.02	1	-1.5	549	Specific	336.3	35.81	6.49	4.8	32	>sp|O68191|DNAK_BURPS Chaperone protein DnaK OS=Burkholderia pseudomallei (strain K96243) OX=272560 GN=dnaK PE=3 SV=2	452	20200122_Nsco_ZICHILIC_BP_B2.14629.14629.3	controllerType=0 controllerNumber=1 scan=14629	39.5117	Trypsin	B2	KALTEYGDKLEAGEK	T{+549}	549	549.162	549.16	549.162
3069	15040:4	27	K.KALT{+549.162}EYGDKLEAGEK.E	NA	T{+549}	551.259	4	2202.02	2201.02	1	-1.5	549	Specific	336.3	35.81	6.49	4.8	32	>sp|O68191|DNAK_BURPS Chaperone protein DnaK OS=Burkholderia pseudomallei (strain K96243) OX=272560 GN=dnaK PE=3 SV=2	452	20200122_Nsco_ZICHILIC_BP_B2.14629.14629.3	controllerType=0 controllerNumber=1 scan=14629	39.5117	Trypsin	B3	KALTEYGDKLEAGEK	T{+549}	549	549.162	549.16	549.162
3070	54247:4	106	K.ERELT{+712.314}LYADDDFKLGQVK.D	NA	T{+712}	714.357	4	2854.41	2852.41	2	-2.4	43	Specific	336.56	336.56	0	7.39	11	>sp|Q63WM4|Y867_BURPS UPF0234 protein BPSL0867 OS=Burkholderia pseudomallei (strain K96243) OX=272560 GN=BPSL0867 PE=3 SV=1	17	20200122_Nsco_ZICHILIC_BP_B2.46314.46314.4	controllerType=0 controllerNumber=1 scan=46314	109.06	Trypsin	B2	ERELTLYADDDFKLGQVK	T{+712}	712	712.314	712.31	712.314
3071	54247:4	106	K.ERELT{+712.314}LYADDDFKLGQVK.D	NA	T{+712}	714.357	4	2854.41	2852.41	2	-2.4	43	Specific	336.56	336.56	0	7.39	11	>sp|Q63WM4|Y867_BURPS UPF0234 protein BPSL0867 OS=Burkholderia pseudomallei (strain K96243) OX=272560 GN=BPSL0867 PE=3 SV=1	17	20200122_Nsco_ZICHILIC_BP_B2.46314.46314.4	controllerType=0 controllerNumber=1 scan=46314	109.06	Trypsin	B3	ERELTLYADDDFKLGQVK	T{+712}	712	712.314	712.31	712.314
3072	51840:3	339	W.PT{+432.102}GTGGKGNDGVAAFVQR.L	NA	T{+432}	722.331	3	2164.98	2163.98	1	-1.6	189	NRagged	336.62	72.65	0	7.42	9	>tr|Q63V82|Q63V82_BURPS Phosphate-binding protein PstS OS=Burkholderia pseudomallei (strain K96243) OX=272560 GN=pstS PE=1 SV=1	1044	NS_368_NSco_20200117_BP_HILIC_B3.47262.47262.4	controllerType=0 controllerNumber=1 scan=47262	112.686	Trypsin	B3	PTGTGGKGNDGVAAFVQR	T{+432}	432	432.102	432.1	432.102
3073	17900:4	456	K.RAT{+454.200}GVTFLHGSAR.V	NA	T{+454}	457.742	4	1827.94	1826.94	1	-1.8	234	Specific	337.17	184.67	0.93	7.66	10	>sp|Q63KK7|BETA_BURPS Oxygen-dependent choline dehydrogenase OS=Burkholderia pseudomallei (strain K96243) OX=272560 GN=betA PE=3 SV=1	25	NS_368_NSco_20200117_BP_HILIC_B3.17619.17619.3	controllerType=0 controllerNumber=1 scan=17619	47.7359	Trypsin	B3	RATGVTFLHGSAR	T{+454}	454	454.2	454.2	454.2
3074	45383:4	1	T.PHT{+409.108}HFTAEVYVLSKDEGGR.H	NA	T{+409}	638.797	4	2552.16	2552.16	0	0	303	NRagged	337.25	5.33	0	4.87	113	>sp|Q63PZ6|EFTU_BURPS Elongation factor Tu OS=Burkholderia pseudomallei (strain K96243) OX=272560 GN=tuf1 PE=3 SV=1	486	20200122_Nsco_ZICHILIC_BP_B2.39137.39137.5	controllerType=0 controllerNumber=1 scan=39137	94.071	Trypsin	B2	PHTHFTAEVYVLSKDEGGR	T{+409}	409	409.108	409.11	409.108
3075	45383:4	1	T.PHT{+409.108}HFTAEVYVLSKDEGGR.H	NA	T{+409}	638.797	4	2552.16	2552.16	0	0	303	NRagged	337.25	5.33	0	4.87	113	>sp|Q63PZ6|EFTU_BURPS Elongation factor Tu OS=Burkholderia pseudomallei (strain K96243) OX=272560 GN=tuf1 PE=3 SV=1	486	20200122_Nsco_ZICHILIC_BP_B2.39137.39137.5	controllerType=0 controllerNumber=1 scan=39137	94.071	Trypsin	B3	PHTHFTAEVYVLSKDEGGR	T{+409}	409	409.108	409.11	409.108
3076	80927:4	157	F.PNVTQT{+1617.661}NTASNATNGNGASGASAAAAANALPAAATGAAPATTAPAAQAQLVR.F	NA	T{+1618}	1574	4	6292.99	6290.99	2	-1.1	35	NRagged	337.47	337.47	0	6.89	37	>sp|Q63YW1|YIDC_BURPS Membrane protein insertase YidC OS=Burkholderia pseudomallei (strain K96243) OX=272560 GN=yidC PE=3 SV=1	13	NS_368_NSco_20200117_BP_HILIC_B3.72413.72413.4	controllerType=0 controllerNumber=1 scan=72413	163.269	Trypsin	B3	PNVTQTNTASNATNGNGASGASAAAAANALPAAATGAAPATTAPAAQAQLVR	T{+1618}	1618	1617.66	1617.66	1617.66
3077	02067:6	804	M.TGHHLSAT{+1241.582}R.M	NA	T{+1242}	371.021	6	2221.09	2221.09	0	0	342	NRagged	337.88	40.72	0	3.88	4	>tr|Q63RY0|Q63RY0_BURPS Guanine deaminase OS=Burkholderia pseudomallei (strain K96243) OX=272560 GN=guaD PE=3 SV=1	4042	NS_368_NSco_20200117_BP_HILIC_B3.3891.3891.3	controllerType=0 controllerNumber=1 scan=3891	17.9629	Trypsin	B3	TGHHLSATR	T{+1242}	1242	1241.58	1241.58	1241.58
3078	28598:4	263	E.TVDWVNDGRGT{+985.446}K.L	NA	T{+985}	584.033	4	2333.11	2333.11	0	0	67	NRagged	338.06	53.01	35.61	1.91	19	>tr|Q63TF4|Q63TF4_BURPS Putative exported protein OS=Burkholderia pseudomallei (strain K96243) OX=272560 GN=BPSL2014 PE=4 SV=1	4307	NS_368_NSco_20200117_BP_HILIC_B2.27298.27298.4	controllerType=0 controllerNumber=1 scan=27298	64.111	Trypsin	B2	TVDWVNDGRGTK	T{+985}	985	985.446	985.45	985.446
3079	53583:5	76	R.GQYLHFVNAHEPLT{+569.254}ADDEAR.I	NA	T{+569}	571.673	5	2854.33	2852.33	2	-2.4	37	Specific	338.12	224.02	0	7.93	15	>tr|Q63V28|Q63V28_BURPS Phosphoribosylformylglycinamidine synthase OS=Burkholderia pseudomallei (strain K96243) OX=272560 GN=purL PE=3 SV=1	3773	NS_368_NSco_20200117_BP_HILIC_B2.50186.50186.4	controllerType=0 controllerNumber=1 scan=50186	112.793	Trypsin	B2	GQYLHFVNAHEPLTADDEAR	T{+569}	569	569.254	569.25	569.254
3080	11936:4	2	K.ARVEDALHAT{+515.310}R.A	NA	T{+515}	439.248	4	1753.97	1753.97	0	0	394	Specific	338.35	223.36	21.87	6.94	146	>sp|Q9F712|CH601_BURPS 60 kDa chaperonin 1 OS=Burkholderia pseudomallei (strain K96243) OX=272560 GN=groL1 PE=3 SV=2	29	NS_368_NSco_20200117_BP_HILIC_B3.12156.12156.4	controllerType=0 controllerNumber=1 scan=12156	34.4932	Trypsin	B3	ARVEDALHATR	T{+515}	515	515.31	515.31	515.31
3081	44136:4	548	K.VRYVEPTQT{+834.242}SDEC[+57.021]MALMTEHR.M	NA	C[+57], T{+834}	847.854	4	3388.39	3387.39	1	-1	84	Specific	338.37	151.81	0	8.97	8	>tr|Q63LY0|Q63LY0_BURPS Uncharacterized protein OS=Burkholderia pseudomallei (strain K96243) OX=272560 GN=BPSS0882 PE=4 SV=1	2289	NS_368_NSco_20200117_BP_HILIC_B3.40645.40645.3	controllerType=0 controllerNumber=1 scan=40645	98.9307	Trypsin	B3	VRYVEPTQTSDECMALMTEHR	,T{+834}	,+834	834.242	834.24	834.242
3082	87257:4	189	W.TIPVT{+945.292}LAYGDGLVNRK.T	NA	T{+945}	666.569	4	2663.26	2662.26	1	-1.3	587	NRagged	338.38	21.59	0	3.81	11	>tr|Q63QD4|Q63QD4_BURPS Aminopeptidase OS=Burkholderia pseudomallei (strain K96243) OX=272560 GN=BPSL3089 PE=3 SV=1	2772	NS_368_NSco_20200117_BP_HILIC_B2.80032.80032.4	controllerType=0 controllerNumber=1 scan=80032	172.994	Trypsin	B2	TIPVTLAYGDGLVNRK	T{+945}	945	945.292	945.29	945.292
3083	39504:7	467	R.RGENT{+1187.791}QFIPIRPR.Q	NA	T{+1188}	396.959	7	2772.67	2771.67	1	-1.2	471	Specific	338.71	180.35	0	6.47	6	>tr|Q63S92|Q63S92_BURPS Periplasmic serine endoprotease DegP-like OS=Burkholderia pseudomallei (strain K96243) OX=272560 GN=BPSL2433 PE=3 SV=1	5206	NS_368_NSco_20200117_BP_HILIC_B2.37982.37982.4	controllerType=0 controllerNumber=1 scan=37982	88.2692	Trypsin	B2	RGENTQFIPIRPR	T{+1188}	1188	1187.79	1187.79	1187.79
3084	35920:3	156	R.GAPADGGAPASAAGAAGAPT{+583.242}PAAVDAAER.A	NA	T{+583}	1001.81	3	3003.41	3001.41	2	-2.2	681	Specific	338.97	100.15	5.21	7.31	26	>tr|Q63NR2|Q63NR2_BURPS Putative penicillin-binding protein OS=Burkholderia pseudomallei (strain K96243) OX=272560 GN=BPSS0238 PE=4 SV=1	3700	NS_368_NSco_20200117_BP_HILIC_B3.33623.33623.3	controllerType=0 controllerNumber=1 scan=33623	84.0729	Trypsin	B3	GAPADGGAPASAAGAAGAPTPAAVDAAER	T{+583}	583	583.242	583.24	583.242
3085	27211:3	823	R.LNEHPQMQFAASAPT{+667.224}K.K	NA	T{+667}	813.367	3	2438.09	2437.09	1	-1.4	43	Specific	339.07	201.83	0	7.8	8	>tr|Q63RZ5|Q63RZ5_BURPS Putative exported protein OS=Burkholderia pseudomallei (strain K96243) OX=272560 GN=BPSL2526 PE=4 SV=1	1616	NS_368_NSco_20200117_BP_HILIC_B3.25932.25932.3	controllerType=0 controllerNumber=1 scan=25932	67.1311	Trypsin	B3	LNEHPQMQFAASAPTK	T{+667}	667	667.224	667.22	667.224
3086	06139:4	1	K.PHVNVGT{+211.128}IGHVDHGK.T	NA	T{+211}	445.241	4	1777.94	1777.94	0	0	11	Specific	339.11	112.99	25.75	4.74	113	>sp|Q63PZ6|EFTU_BURPS Elongation factor Tu OS=Burkholderia pseudomallei (strain K96243) OX=272560 GN=tuf1 PE=3 SV=1	486	20200122_Nsco_ZICHILIC_BP_B2.7339.7339.4	controllerType=0 controllerNumber=1 scan=7339	24.553	Trypsin	B2	PHVNVGTIGHVDHGK	T{+211}	211	211.128	211.13	211.128
3087	06140:4	1	K.PHVNVGT{+211.162}IGHVDHGK.T	NA	T{+211}	445.249	4	1777.98	1777.98	0	0	11	Specific	339.11	112.99	25.75	4.74	113	>sp|Q63PZ6|EFTU_BURPS Elongation factor Tu OS=Burkholderia pseudomallei (strain K96243) OX=272560 GN=tuf1 PE=3 SV=1	486	20200122_Nsco_ZICHILIC_BP_B2.7339.7339.4	controllerType=0 controllerNumber=1 scan=7339	24.553	Trypsin	B2	PHVNVGTIGHVDHGK	T{+211}	211	211.162	211.16	211.162
3088	06139:4	1	K.PHVNVGT{+211.128}IGHVDHGK.T	NA	T{+211}	445.241	4	1777.94	1777.94	0	0	11	Specific	339.11	112.99	25.75	4.74	113	>sp|Q63PZ6|EFTU_BURPS Elongation factor Tu OS=Burkholderia pseudomallei (strain K96243) OX=272560 GN=tuf1 PE=3 SV=1	486	20200122_Nsco_ZICHILIC_BP_B2.7339.7339.4	controllerType=0 controllerNumber=1 scan=7339	24.553	Trypsin	B3	PHVNVGTIGHVDHGK	T{+211}	211	211.128	211.13	211.128
3089	06140:4	1	K.PHVNVGT{+211.162}IGHVDHGK.T	NA	T{+211}	445.249	4	1777.98	1777.98	0	0	11	Specific	339.11	112.99	25.75	4.74	113	>sp|Q63PZ6|EFTU_BURPS Elongation factor Tu OS=Burkholderia pseudomallei (strain K96243) OX=272560 GN=tuf1 PE=3 SV=1	486	20200122_Nsco_ZICHILIC_BP_B2.7339.7339.4	controllerType=0 controllerNumber=1 scan=7339	24.553	Trypsin	B3	PHVNVGTIGHVDHGK	T{+211}	211	211.162	211.16	211.162
3090	44878:3	3	K.PAATATPAPAPAPAPT{+584.233}TSSATPAPSAATPAPATATPSTAASAPAAK.K	NA	T{+584}	1531.1	3	4591.27	4590.27	1	-0.7	134	Specific	339.48	339.48	0	7.86	160	>tr|Q63UW0|Q63UW0_BURPS Uncharacterized protein OS=Burkholderia pseudomallei (strain K96243) OX=272560 GN=BPSL1486 PE=4 SV=1	1930	NS_368_NSco_20200117_BP_HILIC_B3.41264.41264.3	controllerType=0 controllerNumber=1 scan=41264	100.244	Trypsin	B3	PAATATPAPAPAPAPTTSSATPAPSAATPAPATATPSTAASAPAAK	T{+584}	584	584.233	584.23	584.233
3091	23225:4	121	K.VRYDNYDSDDT{+598.302}LQAK.L	NA	T{+598}	601.286	4	2402.12	2401.12	1	-1.4	53	Specific	339.52	157.2	0	7.26	29	>tr|Q63UP1|Q63UP1_BURPS Putrescine-binding periplasmic protein OS=Burkholderia pseudomallei (strain K96243) OX=272560 GN=potF PE=3 SV=1	3453	NS_368_NSco_20200117_BP_HILIC_B3.22254.22254.3	controllerType=0 controllerNumber=1 scan=22254	58.539	Trypsin	B3	VRYDNYDSDDTLQAK	T{+598}	598	598.302	598.3	598.302
3092	52777:5	41	R.HILIQGNT{+638.338}DERGTSEYNLALGQK.R	NA	T{+638}	639.933	5	3195.64	3195.64	0	0	97	Specific	339.54	246.61	0	8.26	38	>tr|Q63RA7|Q63RA7_BURPS Peptidoglycan-associated protein OS=Burkholderia pseudomallei (strain K96243) OX=272560 GN=pal PE=1 SV=1	4027	NS_368_NSco_20200117_BP_HILIC_B2.49459.49459.4	controllerType=0 controllerNumber=1 scan=49459	111.318	Trypsin	B2	HILIQGNTDERGTSEYNLALGQK	T{+638}	638	638.338	638.34	638.338
3093	19222:3	311	V.SAC[+57.021]YLNAGQT{+254.177}C[+57.021]SAHTR.M	NA	C[+57]*2, T{+254}	684.324	3	2050.96	2050.96	0	0	269	NRagged	339.6	52.13	0	3.77	6	>tr|Q63UP6|Q63UP6_BURPS Putative betaine aldehyde dehydrogenase OS=Burkholderia pseudomallei (strain K96243) OX=272560 GN=BPSL1550 PE=3 SV=1	1383	20200122_Nsco_ZICHILIC_BP_B2.18088.18088.3	controllerType=0 controllerNumber=1 scan=18088	47.7409	Trypsin	B2	SACYLNAGQTCSAHTR	*2,T{+254}	*2,+254	254.177	254.18	254.177
3094	19222:3	311	V.SAC[+57.021]YLNAGQT{+254.177}C[+57.021]SAHTR.M	NA	C[+57]*2, T{+254}	684.324	3	2050.96	2050.96	0	0	269	NRagged	339.6	52.13	0	3.77	6	>tr|Q63UP6|Q63UP6_BURPS Putative betaine aldehyde dehydrogenase OS=Burkholderia pseudomallei (strain K96243) OX=272560 GN=BPSL1550 PE=3 SV=1	1383	20200122_Nsco_ZICHILIC_BP_B2.18088.18088.3	controllerType=0 controllerNumber=1 scan=18088	47.7409	Trypsin	B3	SACYLNAGQTCSAHTR	*2,T{+254}	*2,+254	254.177	254.18	254.177
3095	47103:4	53	R.HT{+484.252}LTLQFGDGAHR.S	NA	T{+484}	485.252	4	1937.99	1936.99	1	-1.7	124	Specific	339.65	247.56	0	7.08	23	>tr|Q63W26|Q63W26_BURPS DUF4399 domain-containing protein OS=Burkholderia pseudomallei (strain K96243) OX=272560 GN=BPSL1067 PE=4 SV=1	4464	NS_368_NSco_20200117_BP_HILIC_B1.44457.44457.3	controllerType=0 controllerNumber=1 scan=44457	102.687	Trypsin	B1	HTLTLQFGDGAHR	T{+484}	484	484.252	484.25	484.252
3096	86293:7	628	R.SHHQAYAYLLVHDPQALT{+1638.202}K.Q	NA	T{+1638}	548.339	7	3832.33	3830.33	2	-1.8	941	Specific	339.73	182.72	0	6.39	4	>tr|Q63T69|Q63T69_BURPS Transcription-repair-coupling factor OS=Burkholderia pseudomallei (strain K96243) OX=272560 GN=mfd PE=3 SV=1	564	NS_368_NSco_20200117_BP_HILIC_B2.79269.79269.2	controllerType=0 controllerNumber=1 scan=79269	171.653	Trypsin	B2	SHHQAYAYLLVHDPQALTK	T{+1638}	1638	1638.2	1638.2	1638.2
3097	12373:4	447	E.TVDWVNDGRGT{+985.446}K.L	NA	T{+985}	584.033	4	2333.11	2333.11	0	0	67	NRagged	339.76	28.73	28.73	1.72	11	>tr|Q63TF4|Q63TF4_BURPS Putative exported protein OS=Burkholderia pseudomallei (strain K96243) OX=272560 GN=BPSL2014 PE=4 SV=1	4307	20200122_Nsco_ZICHILIC_BP_B2.12429.12429.4	controllerType=0 controllerNumber=1 scan=12429	34.5327	Trypsin	B2	TVDWVNDGRGTK	T{+985}	985	985.446	985.45	985.446
3098	12373:4	447	E.TVDWVNDGRGT{+985.446}K.L	NA	T{+985}	584.033	4	2333.11	2333.11	0	0	67	NRagged	339.76	28.73	28.73	1.72	11	>tr|Q63TF4|Q63TF4_BURPS Putative exported protein OS=Burkholderia pseudomallei (strain K96243) OX=272560 GN=BPSL2014 PE=4 SV=1	4307	20200122_Nsco_ZICHILIC_BP_B2.12429.12429.4	controllerType=0 controllerNumber=1 scan=12429	34.5327	Trypsin	B3	TVDWVNDGRGTK	T{+985}	985	985.446	985.45	985.446
3099	47144:4	140	R.IVYGAFEQIQT{+1395.742}K.G	NA	T{+1396}	699.128	4	2793.49	2792.49	1	-1.2	42	Specific	339.86	134.47	0	6.03	9	>sp|Q63Q07|RS7_BURPS 30S ribosomal protein S7 OS=Burkholderia pseudomallei (strain K96243) OX=272560 GN=rpsG PE=3 SV=1	94	NS_368_NSco_20200117_BP_HILIC_B2.44640.44640.2	controllerType=0 controllerNumber=1 scan=44640	101.828	Trypsin	B2	IVYGAFEQIQTK	T{+1396}	1396	1395.74	1395.74	1395.74
3100	23820:5	1087	K.RQDTPFVT{+1017.531}TLHGR.L	NA	T{+1018}	510.072	5	2546.33	2545.33	1	-1.3	105	Specific	339.87	190.19	0	7.14	5	>tr|Q63V00|Q63V00_BURPS Putative sugar transferase OS=Burkholderia pseudomallei (strain K96243) OX=272560 GN=BPSL1444 PE=4 SV=1	2992	NS_368_NSco_20200117_BP_HILIC_B3.22799.22799.3	controllerType=0 controllerNumber=1 scan=22799	59.8552	Trypsin	B3	RQDTPFVTTLHGR	T{+1018}	1018	1017.53	1017.53	1017.53
3101	49563:4	288	E.GWDGIDAAHKEIT{+223.195}DGVANFKK.-	NA	T{+223}	625.088	4	2497.33	2495.33	2	-2.7	155	NRagged	339.91	155.24	0.28	7.96	10	>tr|Q63W67|Q63W67_BURPS Inorganic pyrophosphatase OS=Burkholderia pseudomallei (strain K96243) OX=272560 GN=ppa PE=3 SV=1	5350	NS_368_NSco_20200117_BP_HILIC_B3.45235.45235.4	controllerType=0 controllerNumber=1 scan=45235	108.425	Trypsin	B3	GWDGIDAAHKEITDGVANFKK	T{+223}	223	223.195	223.19	223.195
3102	10742:3	325	K.GHYDGT{+598.263}IFHR.V	NA	T{+598}	601.283	3	1801.83	1800.83	1	-1.9	34	Specific	340.26	168.97	0	5.12	8	>tr|Q63SS5|Q63SS5_BURPS Peptidyl-prolyl cis-trans isomerase OS=Burkholderia pseudomallei (strain K96243) OX=272560 GN=ppiB PE=3 SV=1	3637	20200122_Nsco_ZICHILIC_BP_B2.11117.11117.2	controllerType=0 controllerNumber=1 scan=11117	31.8482	Trypsin	B2	GHYDGTIFHR	T{+598}	598	598.263	598.26	598.263
3103	10742:3	325	K.GHYDGT{+598.263}IFHR.V	NA	T{+598}	601.283	3	1801.83	1800.83	1	-1.9	34	Specific	340.26	168.97	0	5.12	8	>tr|Q63SS5|Q63SS5_BURPS Peptidyl-prolyl cis-trans isomerase OS=Burkholderia pseudomallei (strain K96243) OX=272560 GN=ppiB PE=3 SV=1	3637	20200122_Nsco_ZICHILIC_BP_B2.11117.11117.2	controllerType=0 controllerNumber=1 scan=11117	31.8482	Trypsin	B3	GHYDGTIFHR	T{+598}	598	598.263	598.26	598.263
3104	23855:6	105	R.KLDGAAARPLAPT{+453.169}NAASAKPQGR.T	NA	T{+453}	453.575	6	2716.42	2714.42	2	-2.5	37	Specific	340.32	37.01	0	6.53	15	>sp|Q63W75|CAPP_BURPS Phosphoenolpyruvate carboxylase OS=Burkholderia pseudomallei (strain K96243) OX=272560 GN=ppc PE=3 SV=1	478	NS_368_NSco_20200117_BP_HILIC_B2.23169.23169.5	controllerType=0 controllerNumber=1 scan=23169	55.8929	Trypsin	B2	KLDGAAARPLAPTNAASAKPQGR	T{+453}	453	453.169	453.17	453.169
3105	30483:6	1	A.AVVHLHT{+1860.924}R.A	NA	T{+1861}	466.417	6	2793.47	2793.47	0	0	222	NRagged	340.34	78.36	78.36	4.08	195	>tr|Q63KK6|Q63KK6_BURPS Uncharacterized protein OS=Burkholderia pseudomallei (strain K96243) OX=272560 GN=BPSS1356 PE=4 SV=1	1685	NS_368_NSco_20200117_BP_HILIC_B3.28861.28861.2	controllerType=0 controllerNumber=1 scan=28861	73.6843	Trypsin	B3	AVVHLHTR	T{+1861}	1861	1860.92	1860.92	1860.92
3106	09329:5	23	K.HLDT{+352.328}PHYKLER.L	NA	T{+352}	353.218	5	1762.06	1761.06	1	-1.9	477	Specific	340.43	174.07	0	6.34	21	>tr|Q63S73|Q63S73_BURPS Ribonuclease E OS=Burkholderia pseudomallei (strain K96243) OX=272560 GN=rne PE=3 SV=1	4134	20200122_Nsco_ZICHILIC_BP_B1.10038.10038.4	controllerType=0 controllerNumber=1 scan=10038	30.3255	Trypsin	B1	HLDTPHYKLER	T{+352}	352	352.328	352.33	352.328
3107	84564:5	15	I.PVVPT{+1285.627}IHYQMGGIPTNIHGQVVGTSR.D	NA	T{+1286}	809.62	5	4044.07	4044.07	0	0	352	NRagged	340.55	116.67	0	6.3	54	>tr|Q63JJ8|Q63JJ8_BURPS Succinate dehydrogenase flavoprotein subunit OS=Burkholderia pseudomallei (strain K96243) OX=272560 GN=sdhA PE=3 SV=1	1982	NS_368_NSco_20200117_BP_HILIC_B3.75607.75607.5	controllerType=0 controllerNumber=1 scan=75607	169.479	Trypsin	B3	PVVPTIHYQMGGIPTNIHGQVVGTSR	T{+1286}	1286	1285.63	1285.63	1285.63
3108	48589:3	315	A.SSTSASPVLPAAAT{+568.209}HGNNGAPALLAQTGEK.F	NA	T{+568}	1129.55	3	3386.64	3386.64	0	0	40	NRagged	340.6	104.17	19.2	4.52	11	>tr|Q63L02|Q63L02_BURPS Putative membrane protein OS=Burkholderia pseudomallei (strain K96243) OX=272560 GN=BPSS1211 PE=4 SV=1	1969	20200122_Nsco_ZICHILIC_BP_B2.41715.41715.3	controllerType=0 controllerNumber=1 scan=41715	99.5677	Trypsin	B2	SSTSASPVLPAAATHGNNGAPALLAQTGEK	T{+568}	568	568.209	568.21	568.209
3109	48589:3	315	A.SSTSASPVLPAAAT{+568.209}HGNNGAPALLAQTGEK.F	NA	T{+568}	1129.55	3	3386.64	3386.64	0	0	40	NRagged	340.6	104.17	19.2	4.52	11	>tr|Q63L02|Q63L02_BURPS Putative membrane protein OS=Burkholderia pseudomallei (strain K96243) OX=272560 GN=BPSS1211 PE=4 SV=1	1969	20200122_Nsco_ZICHILIC_BP_B2.41715.41715.3	controllerType=0 controllerNumber=1 scan=41715	99.5677	Trypsin	B3	SSTSASPVLPAAATHGNNGAPALLAQTGEK	T{+568}	568	568.209	568.21	568.209
3110	49316:3	4	K.PAATATPAPAPAPAPTTSSATPAPSAAT{+568.213}PAPATATPSTAASAPAAK.K	NA	T{+568}	1525.42	3	4574.25	4574.25	0	0	134	Specific	340.62	340.62	0	5.7	106	>tr|Q63UW0|Q63UW0_BURPS Uncharacterized protein OS=Burkholderia pseudomallei (strain K96243) OX=272560 GN=BPSL1486 PE=4 SV=1	1930	20200122_Nsco_ZICHILIC_BP_B2.42286.42286.3	controllerType=0 controllerNumber=1 scan=42286	100.712	Trypsin	B2	PAATATPAPAPAPAPTTSSATPAPSAATPAPATATPSTAASAPAAK	T{+568}	568	568.213	568.21	568.213
3111	49316:3	4	K.PAATATPAPAPAPAPTTSSATPAPSAAT{+568.213}PAPATATPSTAASAPAAK.K	NA	T{+568}	1525.42	3	4574.25	4574.25	0	0	134	Specific	340.62	340.62	0	5.7	106	>tr|Q63UW0|Q63UW0_BURPS Uncharacterized protein OS=Burkholderia pseudomallei (strain K96243) OX=272560 GN=BPSL1486 PE=4 SV=1	1930	20200122_Nsco_ZICHILIC_BP_B2.42286.42286.3	controllerType=0 controllerNumber=1 scan=42286	100.712	Trypsin	B3	PAATATPAPAPAPAPTTSSATPAPSAATPAPATATPSTAASAPAAK	T{+568}	568	568.213	568.21	568.213
3112	60361:5	172	R.HNDDLYT{+1108.539}FVPERR.L	NA	T{+1109}	555.074	5	2771.34	2770.34	1	-1.2	107	Specific	340.82	206.8	0	6.84	6	>tr|Q63S91|Q63S91_BURPS Putative sigma E factor regulatory protein OS=Burkholderia pseudomallei (strain K96243) OX=272560 GN=BPSL2434 PE=4 SV=1	907	NS_368_NSco_20200117_BP_HILIC_B1.56319.56319.3	controllerType=0 controllerNumber=1 scan=56319	127.23	Trypsin	B1	HNDDLYTFVPERR	T{+1109}	1109	1108.54	1108.54	1108.54
3113	65251:4	7	V.SSFGIGGT{+333.069}NAHAILEEAPAREPLPAAK.S	NA	T{+333}	760.624	4	3039.47	3037.47	2	-2.2	419	NRagged	340.82	253.46	0	8.68	68	>tr|Q63L36|Q63L36_BURPS Putative non-ribosomal peptide synthase/polyketide synthase OS=Burkholderia pseudomallei (strain K96243) OX=272560 GN=BPSS1172 PE=4 SV=1	2030	NS_368_NSco_20200117_BP_HILIC_B3.59041.59041.4	controllerType=0 controllerNumber=1 scan=59041	136.367	Trypsin	B3	SSFGIGGTNAHAILEEAPAREPLPAAK	T{+333}	333	333.069	333.07	333.069
3114	05709:3	4	K.PHVNVGT{+781.045}IGHVDHGK.T	NA	T{+781}	783.625	3	2348.86	2347.86	1	-1.4	11	Specific	340.85	250.46	0	6.25	70	>sp|Q63PZ6|EFTU_BURPS Elongation factor Tu OS=Burkholderia pseudomallei (strain K96243) OX=272560 GN=tuf1 PE=3 SV=1	486	20200122_Nsco_ZICHILIC_BP_B1.7034.7034.3	controllerType=0 controllerNumber=1 scan=7034	24.3429	Trypsin	B1	PHVNVGTIGHVDHGK	T{+781}	781	781.045	781.04	781.045
3115	71517:4	334	K.IALFGAT{+1288.483}GMIGSR.I	NA	T{+1288}	646.551	4	2583.18	2582.18	1	-1.3	3	Specific	341.02	112.31	0	4.63	5	>tr|Q63VH2|Q63VH2_BURPS Putative exported protein OS=Burkholderia pseudomallei (strain K96243) OX=272560 GN=BPSL1273 PE=1 SV=1	4731	20200122_Nsco_ZICHILIC_BP_B2.60260.60260.2	controllerType=0 controllerNumber=1 scan=60260	136.778	Trypsin	B2	IALFGATGMIGSR	T{+1288}	1288	1288.48	1288.48	1288.48
3116	71517:4	334	K.IALFGAT{+1288.483}GMIGSR.I	NA	T{+1288}	646.551	4	2583.18	2582.18	1	-1.3	3	Specific	341.02	112.31	0	4.63	5	>tr|Q63VH2|Q63VH2_BURPS Putative exported protein OS=Burkholderia pseudomallei (strain K96243) OX=272560 GN=BPSL1273 PE=1 SV=1	4731	20200122_Nsco_ZICHILIC_BP_B2.60260.60260.2	controllerType=0 controllerNumber=1 scan=60260	136.778	Trypsin	B3	IALFGATGMIGSR	T{+1288}	1288	1288.48	1288.48	1288.48
3117	06319:3	57	K.KSYADEQT{+623.276}AIK.S	NA	T{+623}	626.642	3	1877.91	1876.91	1	-1.8	355	Specific	341.07	213.41	0	7.09	26	>tr|Q63RR0|Q63RR0_BURPS Maltose-binding protein OS=Burkholderia pseudomallei (strain K96243) OX=272560 GN=malE PE=4 SV=1	515	NS_368_NSco_20200117_BP_HILIC_B3.7396.7396.2	controllerType=0 controllerNumber=1 scan=7396	24.3062	Trypsin	B3	KSYADEQTAIK	T{+623}	623	623.276	623.28	623.276
3118	33122:4	4	K.TGTAKPAAT{+1134.414}ATPAPAPAPAPTTSSATPAPSAATPAPATATPSTAASAPAAKK.S	NA	T{+1134}	1432.71	4	5727.8	5726.8	1	-0.6	129	Specific	341.51	341.51	0	6.71	106	>tr|Q63UW0|Q63UW0_BURPS Uncharacterized protein OS=Burkholderia pseudomallei (strain K96243) OX=272560 GN=BPSL1486 PE=4 SV=1	1930	20200122_Nsco_ZICHILIC_BP_B2.29423.29423.4	controllerType=0 controllerNumber=1 scan=29423	73.7052	Trypsin	B2	TGTAKPAATATPAPAPAPAPTTSSATPAPSAATPAPATATPSTAASAPAAKK	T{+1134}	1134	1134.41	1134.41	1134.41
3119	33122:4	4	K.TGTAKPAAT{+1134.414}ATPAPAPAPAPTTSSATPAPSAATPAPATATPSTAASAPAAKK.S	NA	T{+1134}	1432.71	4	5727.8	5726.8	1	-0.6	129	Specific	341.51	341.51	0	6.71	106	>tr|Q63UW0|Q63UW0_BURPS Uncharacterized protein OS=Burkholderia pseudomallei (strain K96243) OX=272560 GN=BPSL1486 PE=4 SV=1	1930	20200122_Nsco_ZICHILIC_BP_B2.29423.29423.4	controllerType=0 controllerNumber=1 scan=29423	73.7052	Trypsin	B3	TGTAKPAATATPAPAPAPAPTTSSATPAPSAATPAPATATPSTAASAPAAKK	T{+1134}	1134	1134.41	1134.41	1134.41
3120	06115:5	52	K.PADATKPADAT{+229.145}KPADAAKPSTSAAPK.K	NA	T{+229}	542.291	5	2707.43	2707.43	0	0	246	Specific	341.64	19.82	2.68	5.87	30	>tr|Q63QC8|Q63QC8_BURPS Putative membrane protein OS=Burkholderia pseudomallei (strain K96243) OX=272560 GN=BPSL3095 PE=4 SV=1	2234	20200122_Nsco_ZICHILIC_BP_B1.7407.7407.5	controllerType=0 controllerNumber=1 scan=7407	25.1197	Trypsin	B1	PADATKPADATKPADAAKPSTSAAPK	T{+229}	229	229.145	229.15	229.145
3121	88437:5	25	V.PVHVNIEEIRKPET{+285.119}DAQLIADSITQQLER.R	NA	T{+285}	726.583	5	3628.88	3627.88	1	-0.9	98	NRagged	341.83	66.63	0	5.79	49	>sp|Q63Q17|RS3_BURPS 30S ribosomal protein S3 OS=Burkholderia pseudomallei (strain K96243) OX=272560 GN=rpsC PE=3 SV=1	69	20200122_Nsco_ZICHILIC_BP_B2.75604.75604.5	controllerType=0 controllerNumber=1 scan=75604	174.026	Trypsin	B2	PVHVNIEEIRKPETDAQLIADSITQQLER	T{+285}	285	285.119	285.12	285.119
3122	88437:5	25	V.PVHVNIEEIRKPET{+285.119}DAQLIADSITQQLER.R	NA	T{+285}	726.583	5	3628.88	3627.88	1	-0.9	98	NRagged	341.83	66.63	0	5.79	49	>sp|Q63Q17|RS3_BURPS 30S ribosomal protein S3 OS=Burkholderia pseudomallei (strain K96243) OX=272560 GN=rpsC PE=3 SV=1	69	20200122_Nsco_ZICHILIC_BP_B2.75604.75604.5	controllerType=0 controllerNumber=1 scan=75604	174.026	Trypsin	B3	PVHVNIEEIRKPETDAQLIADSITQQLER	T{+285}	285	285.119	285.12	285.119
3123	27046:4	4	K.RT{+486.248}DVYAQAVYQR.S	NA	T{+486}	490.005	4	1957	1956	1	-1.7	328	Specific	342.07	254.14	0	6.55	170	>tr|Q63LY3|Q63LY3_BURPS Putative porin protein OS=Burkholderia pseudomallei (strain K96243) OX=272560 GN=BPSS0879 PE=4 SV=1	4071	NS_368_NSco_20200117_BP_HILIC_B3.25777.25777.3	controllerType=0 controllerNumber=1 scan=25777	66.7671	Trypsin	B3	RTDVYAQAVYQR	T{+486}	486	486.248	486.25	486.248
3124	12964:4	447	D.GETVDWVNDGRGT{+799.381}K.L	NA	T{+799}	584.033	4	2333.11	2333.11	0	0	65	NRagged	342.18	12.92	12.92	1.72	11	>tr|Q63TF4|Q63TF4_BURPS Putative exported protein OS=Burkholderia pseudomallei (strain K96243) OX=272560 GN=BPSL2014 PE=4 SV=1	4307	20200122_Nsco_ZICHILIC_BP_B2.12910.12910.4	controllerType=0 controllerNumber=1 scan=12910	35.5648	Trypsin	B2	GETVDWVNDGRGTK	T{+799}	799	799.381	799.38	799.381
3125	12964:4	447	D.GETVDWVNDGRGT{+799.381}K.L	NA	T{+799}	584.033	4	2333.11	2333.11	0	0	65	NRagged	342.18	12.92	12.92	1.72	11	>tr|Q63TF4|Q63TF4_BURPS Putative exported protein OS=Burkholderia pseudomallei (strain K96243) OX=272560 GN=BPSL2014 PE=4 SV=1	4307	20200122_Nsco_ZICHILIC_BP_B2.12910.12910.4	controllerType=0 controllerNumber=1 scan=12910	35.5648	Trypsin	B3	GETVDWVNDGRGTK	T{+799}	799	799.381	799.38	799.381
3126	12668:5	590	R.SATDTPVQET{+500.728}NC[+57.021]HPFRR.G	NA	C[+57], T{+501}	504.538	5	2518.66	2516.66	2	-2.7	92	Specific	342.26	80.75	0	5.17	5	>tr|Q63R62|Q63R62_BURPS Glutamine amidotransferase type-2 domain-containing protein OS=Burkholderia pseudomallei (strain K96243) OX=272560 GN=BPSL2811 PE=4 SV=1	2969	20200122_Nsco_ZICHILIC_BP_B2.12675.12675.4	controllerType=0 controllerNumber=1 scan=12675	35.0786	Trypsin	B2	SATDTPVQETNCHPFRR	,T{+501}	,+501	500.728	500.73	500.728
3127	12668:5	590	R.SATDTPVQET{+500.728}NC[+57.021]HPFRR.G	NA	C[+57], T{+501}	504.538	5	2518.66	2516.66	2	-2.7	92	Specific	342.26	80.75	0	5.17	5	>tr|Q63R62|Q63R62_BURPS Glutamine amidotransferase type-2 domain-containing protein OS=Burkholderia pseudomallei (strain K96243) OX=272560 GN=BPSL2811 PE=4 SV=1	2969	20200122_Nsco_ZICHILIC_BP_B2.12675.12675.4	controllerType=0 controllerNumber=1 scan=12675	35.0786	Trypsin	B3	SATDTPVQETNCHPFRR	,T{+501}	,+501	500.728	500.73	500.728
3128	17226:3	1	I.EEAT{+324.184}SDYDREK.L	NA	T{+324}	556.258	3	1666.76	1666.76	0	0	354	NRagged	342.37	0.13	0.13	3.56	100	>sp|Q9F712|CH601_BURPS 60 kDa chaperonin 1 OS=Burkholderia pseudomallei (strain K96243) OX=272560 GN=groL1 PE=3 SV=2	29	NS_368_NSco_20200117_BP_HILIC_B2.16949.16949.3	controllerType=0 controllerNumber=1 scan=16949	42.6561	Trypsin	B2	EEATSDYDREK	T{+324}	324	324.184	324.18	324.184
3129	32655:4	25	K.RT{+767.321}DVYLAGAYQHASGTQR.V	NA	T{+767}	691.082	4	2761.31	2761.31	0	0	332	Specific	342.5	244.08	8.4	8.43	44	>tr|Q63JN8|Q63JN8_BURPS Putative porin related exported protein OS=Burkholderia pseudomallei (strain K96243) OX=272560 GN=BPSS1679 PE=4 SV=1	5430	NS_368_NSco_20200117_BP_HILIC_B2.31317.31317.3	controllerType=0 controllerNumber=1 scan=31317	73.2398	Trypsin	B2	RTDVYLAGAYQHASGTQR	T{+767}	767	767.321	767.32	767.321
3130	42715:4	8	K.TGTAKPAATATPAPAPAPAPT{+667.220}TSSATPAPSAATPAPATATPSTAASAPAAK.K	NA	T{+667}	1283.63	4	5131.51	5131.51	0	0	129	Specific	342.57	342.57	0	7.29	100	>tr|Q63UW0|Q63UW0_BURPS Uncharacterized protein OS=Burkholderia pseudomallei (strain K96243) OX=272560 GN=BPSL1486 PE=4 SV=1	1930	NS_368_NSco_20200117_BP_HILIC_B2.40753.40753.4	controllerType=0 controllerNumber=1 scan=40753	93.7526	Trypsin	B2	TGTAKPAATATPAPAPAPAPTTSSATPAPSAATPAPATATPSTAASAPAAK	T{+667}	667	667.22	667.22	667.22
3131	66972:5	26	R.RGGADT{+704.063}QADGARDESGC[+57.021]ALDAMLAMQR.T	NA	C[+57], T{+704}	706.67	5	3529.32	3527.32	2	-1.9	968	Specific	343.42	215.42	0	7.79	21	>tr|Q63L35|Q63L35_BURPS Putative non-ribosomal peptide/polyketide synthase protein OS=Burkholderia pseudomallei (strain K96243) OX=272560 GN=BPSS1173 PE=4 SV=1	4648	NS_368_NSco_20200117_BP_HILIC_B1.62276.62276.4	controllerType=0 controllerNumber=1 scan=62276	139.868	Trypsin	B1	RGGADTQADGARDESGCALDAMLAMQR	,T{+704}	,+704	704.063	704.06	704.063
3132	63225:5	406	L.NITPSKDPLQPT{+278.127}GIGHDHQYLLC[+57.021]TGSR.G	NA	C[+57], T{+278}	657.529	5	3283.62	3283.62	0	0	28	NRagged	343.95	84.67	0	7.01	8	>tr|Q63Y39|Q63Y39_BURPS Uncharacterized protein OS=Burkholderia pseudomallei (strain K96243) OX=272560 GN=BPSL0349 PE=4 SV=1	3935	NS_368_NSco_20200117_BP_HILIC_B3.57344.57344.5	controllerType=0 controllerNumber=1 scan=57344	133.073	Trypsin	B3	NITPSKDPLQPTGIGHDHQYLLCTGSR	,T{+278}	,+278	278.127	278.13	278.127
3133	54885:4	717	D.TSGTGSHMEHLDLGPFSHAQGT{+201.048}VR.L	NA	T{+201}	681.563	4	2723.23	2723.23	0	0	313	NRagged	343.96	61.7	20.64	5.93	4	>tr|Q63S04|Q63S04_BURPS 3-phosphoshikimate 1-carboxyvinyltransferase OS=Burkholderia pseudomallei (strain K96243) OX=272560 GN=aroA PE=3 SV=1	5546	NS_368_NSco_20200117_BP_HILIC_B2.51384.51384.4	controllerType=0 controllerNumber=1 scan=51384	115.338	Trypsin	B2	TSGTGSHMEHLDLGPFSHAQGTVR	T{+201}	201	201.048	201.05	201.048
3134	44830:5	70	G.AT{+685.302}AIHHPNVAEKR.I	NA	T{+685}	426.822	5	2130.08	2129.08	1	-1.6	144	NRagged	344.07	11.35	0	4.4	83	>sp|LYSC_LYSEN|(Common contaminant protein)	5756	NS_368_NSco_20200117_BP_HILIC_B1.42390.42390.5	controllerType=0 controllerNumber=1 scan=42390	98.3517	Trypsin	B1	ATAIHHPNVAEKR	T{+685}	685	685.302	685.3	685.302
3135	03807:6	493	R.RRPAFGANSAT{+1372.724}AR.R	NA	T{+1373}	458.749	6	2747.46	2747.46	0	0	360	Specific	344.17	88.02	0	4.25	5	>tr|Q63XQ8|Q63XQ8_BURPS Uncharacterized protein OS=Burkholderia pseudomallei (strain K96243) OX=272560 GN=BPSL0482 PE=4 SV=1	4636	20200122_Nsco_ZICHILIC_BP_B2.5449.5449.3	controllerType=0 controllerNumber=1 scan=5449	21.2383	Trypsin	B2	RRPAFGANSATAR	T{+1373}	1373	1372.72	1372.72	1372.72
3136	03807:6	493	R.RRPAFGANSAT{+1372.724}AR.R	NA	T{+1373}	458.749	6	2747.46	2747.46	0	0	360	Specific	344.17	88.02	0	4.25	5	>tr|Q63XQ8|Q63XQ8_BURPS Uncharacterized protein OS=Burkholderia pseudomallei (strain K96243) OX=272560 GN=BPSL0482 PE=4 SV=1	4636	20200122_Nsco_ZICHILIC_BP_B2.5449.5449.3	controllerType=0 controllerNumber=1 scan=5449	21.2383	Trypsin	B3	RRPAFGANSATAR	T{+1373}	1373	1372.72	1372.72	1372.72
3137	54578:4	342	K.EKPNFSVENEAQIAKPPRVDFGT{+568.212}SSAPAPAPAAGASN.-	NA	T{+568}	1073.52	4	4291.05	4291.05	0	0	188	CRagged	344.18	44.16	2.4	5.63	7	>tr|Q63Y85|Q63Y85_BURPS Putative lipoprotein OS=Burkholderia pseudomallei (strain K96243) OX=272560 GN=BPSL0303 PE=4 SV=1	4119	20200122_Nsco_ZICHILIC_BP_B1.47310.47310.4	controllerType=0 controllerNumber=1 scan=47310	116.591	Trypsin	B1	EKPNFSVENEAQIAKPPRVDFGTSSAPAPAPAAGASN	T{+568}	568	568.212	568.21	568.212
3138	14718:4	827	R.RGEVVALDHT{+417.147}R.T	NA	T{+417}	418.461	4	1670.82	1669.82	1	-2	212	Specific	344.27	204.58	0	7.21	2	>tr|Q63Q81|Q63Q81_BURPS Putative ABC transporter ATP-binding subunit OS=Burkholderia pseudomallei (strain K96243) OX=272560 GN=BPSL3144 PE=4 SV=1	849	NS_368_NSco_20200117_BP_HILIC_B2.14661.14661.3	controllerType=0 controllerNumber=1 scan=14661	37.9379	Trypsin	B2	RGEVVALDHTR	T{+417}	417	417.147	417.15	417.147
3139	09402:4	1177	R.HASELLADT{+407.102}HK.L	NA	T{+407}	408.187	4	1629.72	1628.72	1	-2.1	136	Specific	344.5	250.14	0	6.91	2	>tr|Q63WY8|Q63WY8_BURPS Uncharacterized protein OS=Burkholderia pseudomallei (strain K96243) OX=272560 GN=BPSL0751 PE=4 SV=1	2215	NS_368_NSco_20200117_BP_HILIC_B3.9986.9986.4	controllerType=0 controllerNumber=1 scan=9986	29.6254	Trypsin	B3	HASELLADTHK	T{+407}	407	407.102	407.1	407.102
3140	37365:4	438	K.KRPFYNIVAT{+522.106}DSR.N	NA	T{+522}	523.242	4	2089.95	2088.95	1	-1.6	13	Specific	344.54	129.02	0	6.83	17	>sp|Q63S30|RS16_BURPS 30S ribosomal protein S16 OS=Burkholderia pseudomallei (strain K96243) OX=272560 GN=rpsP PE=3 SV=1	74	NS_368_NSco_20200117_BP_HILIC_B3.34848.34848.3	controllerType=0 controllerNumber=1 scan=34848	86.6705	Trypsin	B3	KRPFYNIVATDSR	T{+522}	522	522.106	522.11	522.106
3141	89039:5	77	R.FHHQLLPPNT{+746.166}IFWEPYHPIDGELAK.G	NA	T{+746}	750.343	5	3747.69	3745.69	2	-1.8	505	Specific	344.83	130.26	0	7.67	16	>tr|Q63KS4|Q63KS4_BURPS Gamma-glutamyltransferase 1 OS=Burkholderia pseudomallei (strain K96243) OX=272560 GN=BPSS1288 PE=4 SV=1	3604	NS_368_NSco_20200117_BP_HILIC_B2.81377.81377.2	controllerType=0 controllerNumber=1 scan=81377	174.928	Trypsin	B2	FHHQLLPPNTIFWEPYHPIDGELAK	T{+746}	746	746.166	746.17	746.166
3142	20484:4	440	I.HDDDPNAPGAPHDDDAT{+879.460}AAPASATR.A	NA	T{+879}	841.886	4	3364.52	3364.52	0	0	3	NRagged	344.94	11.43	0	5.5	7	>sp|Q63RN0|TRMB_BURPS tRNA (guanine-N(7)-)-methyltransferase OS=Burkholderia pseudomallei (strain K96243) OX=272560 GN=trmB PE=3 SV=1	119	NS_368_NSco_20200117_BP_HILIC_B2.20126.20126.3	controllerType=0 controllerNumber=1 scan=20126	49.6746	Trypsin	B2	HDDDPNAPGAPHDDDATAAPASATR	T{+879}	879	879.46	879.46	879.46
3143	61279:5	118	K.GTRADAVAALFSDT{+677.175}APPRGAADAHEPR.V	NA	T{+677}	680.311	5	3397.53	3397.53	0	0	223	Specific	345.16	155.01	0	8.81	17	>tr|Q63L39|Q63L39_BURPS Lactamase_B domain-containing protein OS=Burkholderia pseudomallei (strain K96243) OX=272560 GN=BPSS1169 PE=4 SV=1	2973	NS_368_NSco_20200117_BP_HILIC_B2.57299.57299.4	controllerType=0 controllerNumber=1 scan=57299	127.881	Trypsin	B2	GTRADAVAALFSDTAPPRGAADAHEPR	T{+677}	677	677.175	677.17	677.175
3144	55143:4	54	V.PEGGDKIT{+877.481}VNK.D	NA	T{+877}	509.53	4	2035.1	2035.1	0	0	9	NRagged	345.27	137.94	59.09	4.56	17	>tr|Q63WJ4|Q63WJ4_BURPS Isocitrate dehydrogenase [NADP] OS=Burkholderia pseudomallei (strain K96243) OX=272560 GN=icd PE=4 SV=1	2955	NS_368_NSco_20200117_BP_HILIC_B1.51687.51687.4	controllerType=0 controllerNumber=1 scan=51687	117.726	Trypsin	B1	PEGGDKITVNK	T{+877}	877	877.481	877.48	877.481
3145	17341:6	254	K.TGANGVSIAYT{+1779.859}DKDGNAK.T	NA	T{+1780}	594.627	6	3562.73	3561.73	1	-0.9	253	Specific	345.42	115.88	0	7.43	12	>tr|Q63TQ9|Q63TQ9_BURPS Dihydrolipoyl dehydrogenase OS=Burkholderia pseudomallei (strain K96243) OX=272560 GN=odhL PE=3 SV=1	3375	NS_368_NSco_20200117_BP_HILIC_B2.17124.17124.3	controllerType=0 controllerNumber=1 scan=17124	43.2332	Trypsin	B2	TGANGVSIAYTDKDGNAK	T{+1780}	1780	1779.86	1779.86	1779.86
3146	10026:3	1	H.VNVGT{+479.250}IGHVDHGK.T	NA	T{+479}	604.655	3	1811.95	1811.95	0	0	13	NRagged	345.48	73.56	73.56	3.8	113	>sp|Q63PZ6|EFTU_BURPS Elongation factor Tu OS=Burkholderia pseudomallei (strain K96243) OX=272560 GN=tuf1 PE=3 SV=1	486	20200122_Nsco_ZICHILIC_BP_B2.10554.10554.3	controllerType=0 controllerNumber=1 scan=10554	30.682	Trypsin	B2	VNVGTIGHVDHGK	T{+479}	479	479.25	479.25	479.25
3147	10026:3	1	H.VNVGT{+479.250}IGHVDHGK.T	NA	T{+479}	604.655	3	1811.95	1811.95	0	0	13	NRagged	345.48	73.56	73.56	3.8	113	>sp|Q63PZ6|EFTU_BURPS Elongation factor Tu OS=Burkholderia pseudomallei (strain K96243) OX=272560 GN=tuf1 PE=3 SV=1	486	20200122_Nsco_ZICHILIC_BP_B2.10554.10554.3	controllerType=0 controllerNumber=1 scan=10554	30.682	Trypsin	B3	VNVGTIGHVDHGK	T{+479}	479	479.25	479.25	479.25
3148	88070:5	60	I.PGT{+1229.971}EFENLPLEEIVKK.S	NA	T{+1230}	615.597	5	3073.96	3072.96	1	-1.1	44	NRagged	345.49	224.02	0	5.37	18	>tr|Q63WL1|Q63WL1_BURPS Superoxide dismutase OS=Burkholderia pseudomallei (strain K96243) OX=272560 GN=sodB PE=3 SV=1	2481	20200122_Nsco_ZICHILIC_BP_B2.75292.75292.3	controllerType=0 controllerNumber=1 scan=75292	173.378	Trypsin	B2	PGTEFENLPLEEIVKK	T{+1230}	1230	1229.97	1229.97	1229.97
3149	88070:5	60	I.PGT{+1229.971}EFENLPLEEIVKK.S	NA	T{+1230}	615.597	5	3073.96	3072.96	1	-1.1	44	NRagged	345.49	224.02	0	5.37	18	>tr|Q63WL1|Q63WL1_BURPS Superoxide dismutase OS=Burkholderia pseudomallei (strain K96243) OX=272560 GN=sodB PE=3 SV=1	2481	20200122_Nsco_ZICHILIC_BP_B2.75292.75292.3	controllerType=0 controllerNumber=1 scan=75292	173.378	Trypsin	B3	PGTEFENLPLEEIVKK	T{+1230}	1230	1229.97	1229.97	1229.97
3150	32747:4	3	K.TGTAKPAATATPAPAPAPAPTTSSAT{+568.213}PAPSAATPAPATATPSTAASAPAAKK.S	NA	T{+568}	1290.9	4	5160.6	5160.6	0	0	129	Specific	345.6	34.22	0	5.18	91	>tr|Q63UW0|Q63UW0_BURPS Uncharacterized protein OS=Burkholderia pseudomallei (strain K96243) OX=272560 GN=BPSL1486 PE=4 SV=1	1930	20200122_Nsco_ZICHILIC_BP_B1.29275.29275.4	controllerType=0 controllerNumber=1 scan=29275	76.0611	Trypsin	B1	TGTAKPAATATPAPAPAPAPTTSSATPAPSAATPAPATATPSTAASAPAAKK	T{+568}	568	568.213	568.21	568.213
3151	56132:3	212	R.VQSMTNTDT{+1031.515}ADAIGTAIQVK.E	NA	T{+1032}	1033.19	3	3097.54	3095.54	2	-2.2	33	Specific	345.78	118.15	0	7.34	8	>sp|Q63UT3|ISPG_BURPS 4-hydroxy-3-methylbut-2-en-1-yl diphosphate synthase (flavodoxin) OS=Burkholderia pseudomallei (strain K96243) OX=272560 GN=ispG PE=3 SV=1	428	NS_368_NSco_20200117_BP_HILIC_B3.51095.51095.2	controllerType=0 controllerNumber=1 scan=51095	120.639	Trypsin	B3	VQSMTNTDTADAIGTAIQVK	T{+1032}	1032	1031.52	1031.52	1031.52
3152	31406:5	529	K.RYC[+57.021]FAHGLIVET{+1155.510}GGR.H	NA	C[+57], T{+1156}	579.282	5	2892.38	2891.38	1	-1.2	395	Specific	345.78	345.78	0	6	4	>tr|Q63XR4|Q63XR4_BURPS Putative diaminobutyrate--2-oxoglutarate aminotransferase OS=Burkholderia pseudomallei (strain K96243) OX=272560 GN=BPSL0476 PE=3 SV=1	1253	20200122_Nsco_ZICHILIC_BP_B2.28026.28026.3	controllerType=0 controllerNumber=1 scan=28026	70.6882	Trypsin	B2	RYCFAHGLIVETGGR	,T{+1156}	,+1156	1155.51	1155.51	1155.51
3153	31406:5	529	K.RYC[+57.021]FAHGLIVET{+1155.510}GGR.H	NA	C[+57], T{+1156}	579.282	5	2892.38	2891.38	1	-1.2	395	Specific	345.78	345.78	0	6	4	>tr|Q63XR4|Q63XR4_BURPS Putative diaminobutyrate--2-oxoglutarate aminotransferase OS=Burkholderia pseudomallei (strain K96243) OX=272560 GN=BPSL0476 PE=3 SV=1	1253	20200122_Nsco_ZICHILIC_BP_B2.28026.28026.3	controllerType=0 controllerNumber=1 scan=28026	70.6882	Trypsin	B3	RYCFAHGLIVETGGR	,T{+1156}	,+1156	1155.51	1155.51	1155.51
3154	14507:2	2	I.EEAT{+224.118}SDYDREK.L	NA	T{+224}	783.85	2	1566.69	1566.69	0	0	354	NRagged	345.99	117.25	0	3.43	95	>sp|Q9F712|CH601_BURPS 60 kDa chaperonin 1 OS=Burkholderia pseudomallei (strain K96243) OX=272560 GN=groL1 PE=3 SV=2	29	20200122_Nsco_ZICHILIC_BP_B2.14198.14198.2	controllerType=0 controllerNumber=1 scan=14198	38.5237	Trypsin	B2	EEATSDYDREK	T{+224}	224	224.118	224.12	224.118
3155	14507:2	2	I.EEAT{+224.118}SDYDREK.L	NA	T{+224}	783.85	2	1566.69	1566.69	0	0	354	NRagged	345.99	117.25	0	3.43	95	>sp|Q9F712|CH601_BURPS 60 kDa chaperonin 1 OS=Burkholderia pseudomallei (strain K96243) OX=272560 GN=groL1 PE=3 SV=2	29	20200122_Nsco_ZICHILIC_BP_B2.14198.14198.2	controllerType=0 controllerNumber=1 scan=14198	38.5237	Trypsin	B3	EEATSDYDREK	T{+224}	224	224.118	224.12	224.118
3156	69272:5	86	A.SIATGSQKLDEHLQT{+248.117}ADFFDSAKYPDATYK.G	NA	T{+248}	719.951	5	3595.72	3595.72	0	0	79	NRagged	346.21	179.4	0	8.47	23	>tr|Q63R00|Q63R00_BURPS Putative exported protein OS=Burkholderia pseudomallei (strain K96243) OX=272560 GN=BPSL2874 PE=3 SV=1	2885	NS_368_NSco_20200117_BP_HILIC_B3.62432.62432.5	controllerType=0 controllerNumber=1 scan=62432	143.124	Trypsin	B3	SIATGSQKLDEHLQTADFFDSAKYPDATYK	T{+248}	248	248.117	248.12	248.117
3157	75445:4	26	R.NGKLPEDAQQADGGAAANAASGAAAQT{+665.219}QAQAPALPAAIYFETGKSELPADAK.D	NA	T{+665}	1423.68	4	5691.69	5688.69	3	-1.8	390	Specific	346.71	148.91	0	5.98	59	>tr|Q63XT7|Q63XT7_BURPS Cytochrome c oxidase subunit 2 OS=Burkholderia pseudomallei (strain K96243) OX=272560 GN=BPSL0453 PE=3 SV=1	4191	20200122_Nsco_ZICHILIC_BP_B2.63352.63352.4	controllerType=0 controllerNumber=1 scan=63352	143.287	Trypsin	B2	NGKLPEDAQQADGGAAANAASGAAAQTQAQAPALPAAIYFETGKSELPADAK	T{+665}	665	665.219	665.22	665.219
3158	75445:4	26	R.NGKLPEDAQQADGGAAANAASGAAAQT{+665.219}QAQAPALPAAIYFETGKSELPADAK.D	NA	T{+665}	1423.68	4	5691.69	5688.69	3	-1.8	390	Specific	346.71	148.91	0	5.98	59	>tr|Q63XT7|Q63XT7_BURPS Cytochrome c oxidase subunit 2 OS=Burkholderia pseudomallei (strain K96243) OX=272560 GN=BPSL0453 PE=3 SV=1	4191	20200122_Nsco_ZICHILIC_BP_B2.63352.63352.4	controllerType=0 controllerNumber=1 scan=63352	143.287	Trypsin	B3	NGKLPEDAQQADGGAAANAASGAAAQTQAQAPALPAAIYFETGKSELPADAK	T{+665}	665	665.219	665.22	665.219
3159	34235:5	85	R.QLYGLT{+1128.454}IASERPGHR.M	NA	T{+1128}	566.078	5	2826.36	2826.36	0	0	119	Specific	346.72	153.33	0	6.24	18	>tr|Q63KA0|Q63KA0_BURPS Putative aldehyde dehydrogenase family protein OS=Burkholderia pseudomallei (strain K96243) OX=272560 GN=BPSS1466 PE=4 SV=1	5117	NS_368_NSco_20200117_BP_HILIC_B3.32192.32192.3	controllerType=0 controllerNumber=1 scan=32192	81.0715	Trypsin	B3	QLYGLTIASERPGHR	T{+1128}	1128	1128.45	1128.45	1128.45
3160	33089:4	4	K.TGTAKPAAT{+1134.415}ATPAPAPAPAPTTSSATPAPSAATPAPATATPSTAASAPAAKK.S	NA	T{+1134}	1432.96	4	5728.8	5726.8	2	-1.2	129	Specific	346.83	346.83	0	6.71	106	>tr|Q63UW0|Q63UW0_BURPS Uncharacterized protein OS=Burkholderia pseudomallei (strain K96243) OX=272560 GN=BPSL1486 PE=4 SV=1	1930	20200122_Nsco_ZICHILIC_BP_B2.29395.29395.4	controllerType=0 controllerNumber=1 scan=29395	73.6419	Trypsin	B2	TGTAKPAATATPAPAPAPAPTTSSATPAPSAATPAPATATPSTAASAPAAKK	T{+1134}	1134	1134.41	1134.41	1134.41
3161	33089:4	4	K.TGTAKPAAT{+1134.415}ATPAPAPAPAPTTSSATPAPSAATPAPATATPSTAASAPAAKK.S	NA	T{+1134}	1432.96	4	5728.8	5726.8	2	-1.2	129	Specific	346.83	346.83	0	6.71	106	>tr|Q63UW0|Q63UW0_BURPS Uncharacterized protein OS=Burkholderia pseudomallei (strain K96243) OX=272560 GN=BPSL1486 PE=4 SV=1	1930	20200122_Nsco_ZICHILIC_BP_B2.29395.29395.4	controllerType=0 controllerNumber=1 scan=29395	73.6419	Trypsin	B3	TGTAKPAATATPAPAPAPAPTTSSATPAPSAATPAPATATPSTAASAPAAKK	T{+1134}	1134	1134.41	1134.41	1134.41
3162	41214:4	8	K.TGTAKPAAT{+1005.406}ATPAPAPAPAPTTSSATPAPSAATPAPATATPSTAASAPAAK.K	NA	T{+1005}	1368.68	4	5471.69	5469.69	2	-1.2	129	Specific	346.91	346.91	0	7.26	100	>tr|Q63UW0|Q63UW0_BURPS Uncharacterized protein OS=Burkholderia pseudomallei (strain K96243) OX=272560 GN=BPSL1486 PE=4 SV=1	1930	NS_368_NSco_20200117_BP_HILIC_B2.39485.39485.4	controllerType=0 controllerNumber=1 scan=39485	91.2878	Trypsin	B2	TGTAKPAATATPAPAPAPAPTTSSATPAPSAATPAPATATPSTAASAPAAK	T{+1005}	1005	1005.41	1005.41	1005.41
3163	26875:5	92	K.PADATKPADAT{+229.139}KPADAAKPSTSAAPK.K	NA	T{+229}	542.29	5	2707.42	2707.42	0	0	246	Specific	347.17	41.52	1.9	6.01	18	>tr|Q63QC8|Q63QC8_BURPS Putative membrane protein OS=Burkholderia pseudomallei (strain K96243) OX=272560 GN=BPSL3095 PE=4 SV=1	2234	NS_368_NSco_20200117_BP_HILIC_B1.25488.25488.5	controllerType=0 controllerNumber=1 scan=25488	61.3619	Trypsin	B1	PADATKPADATKPADAAKPSTSAAPK	T{+229}	229	229.139	229.14	229.139
3164	40978:3	3	K.TGTAKPAATATPAPAPAPAPT{+665.209}TSSATPAPSAATPAPATATPSTAASAPAAK.K	NA	T{+665}	1711.5	3	5132.5	5129.5	3	-2	129	Specific	347.17	347.17	0	8.09	160	>tr|Q63UW0|Q63UW0_BURPS Uncharacterized protein OS=Burkholderia pseudomallei (strain K96243) OX=272560 GN=BPSL1486 PE=4 SV=1	1930	NS_368_NSco_20200117_BP_HILIC_B3.37998.37998.3	controllerType=0 controllerNumber=1 scan=37998	93.4227	Trypsin	B3	TGTAKPAATATPAPAPAPAPTTSSATPAPSAATPAPATATPSTAASAPAAK	T{+665}	665	665.209	665.21	665.209
3165	72647:5	162	K.GT{+674.168}RADAVAALFSDTAPPRGAADAHEPR.V	NA	T{+674}	680.11	5	3396.52	3394.52	2	-2	223	Specific	347.91	136.09	0	8.18	10	>tr|Q63L39|Q63L39_BURPS Lactamase_B domain-containing protein OS=Burkholderia pseudomallei (strain K96243) OX=272560 GN=BPSS1169 PE=4 SV=1	2973	NS_368_NSco_20200117_BP_HILIC_B1.67733.67733.4	controllerType=0 controllerNumber=1 scan=67733	151.709	Trypsin	B1	GTRADAVAALFSDTAPPRGAADAHEPR	T{+674}	674	674.168	674.17	674.168
3166	34139:4	3	K.TGTAKPAATATPAPAPAPAPT{+668.219}TSSATPAPSAATPAPATATPSTAASAPAAKK.S	NA	T{+668}	1315.91	4	5260.6	5260.6	0	0	129	Specific	347.91	347.91	0	8.1	160	>tr|Q63UW0|Q63UW0_BURPS Uncharacterized protein OS=Burkholderia pseudomallei (strain K96243) OX=272560 GN=BPSL1486 PE=4 SV=1	1930	NS_368_NSco_20200117_BP_HILIC_B3.32112.32112.4	controllerType=0 controllerNumber=1 scan=32112	80.9005	Trypsin	B3	TGTAKPAATATPAPAPAPAPTTSSATPAPSAATPAPATATPSTAASAPAAKK	T{+668}	668	668.219	668.22	668.219
3167	85608:3	3	T.PFST{+1680.761}SINQTAATVGLR.H	NA	T{+1681}	1115.22	3	3343.64	3343.64	0	0	356	NRagged	348.18	115.43	0	3.82	49	>tr|Q63LY3|Q63LY3_BURPS Putative porin protein OS=Burkholderia pseudomallei (strain K96243) OX=272560 GN=BPSS0879 PE=4 SV=1	4071	NS_368_NSco_20200117_BP_HILIC_B1.79125.79125.3	controllerType=0 controllerNumber=1 scan=79125	174.147	Trypsin	B1	PFSTSINQTAATVGLR	T{+1681}	1681	1680.76	1680.76	1680.76
3168	16113:5	61	R.HLVPHLVEDHAAAT{+513.274}PERR.A	NA	T{+513}	513.076	5	2561.35	2561.35	0	0	2160	Specific	348.52	135.81	0.44	7.24	14	>tr|Q63SU2|Q63SU2_BURPS Putative siderophore non-ribosomal peptide synthase OS=Burkholderia pseudomallei (strain K96243) OX=272560 GN=BPSL2229 PE=4 SV=1	806	20200122_Nsco_ZICHILIC_BP_B1.15478.15478.4	controllerType=0 controllerNumber=1 scan=15478	42.6955	Trypsin	B1	HLVPHLVEDHAAATPERR	T{+513}	513	513.274	513.27	513.274
3169	33859:5	550	R.RKVEET{+920.415}AEWLK.A	NA	T{+920}	462.839	5	2310.17	2309.17	1	-1.5	277	Specific	348.69	210.05	0	5.53	9	>tr|Q63Q05|Q63Q05_BURPS ATP-dependent DNA helicase RecQ OS=Burkholderia pseudomallei (strain K96243) OX=272560 GN=recQ PE=4 SV=1	2893	NS_368_NSco_20200117_BP_HILIC_B3.31852.31852.3	controllerType=0 controllerNumber=1 scan=31852	80.2984	Trypsin	B3	RKVEETAEWLK	T{+920}	920	920.415	920.41	920.415
3170	14896:3	2	Q.IEEAT{+226.089}SDYDREK.L	NA	T{+226}	561.588	3	1682.75	1681.75	1	-2	353	NRagged	348.78	116.01	0	5.67	146	>sp|Q9F712|CH601_BURPS 60 kDa chaperonin 1 OS=Burkholderia pseudomallei (strain K96243) OX=272560 GN=groL1 PE=3 SV=2	29	NS_368_NSco_20200117_BP_HILIC_B3.14702.14702.3	controllerType=0 controllerNumber=1 scan=14702	40.3155	Trypsin	B3	IEEATSDYDREK	T{+226}	226	226.089	226.09	226.089
3171	28432:4	106	H.SLHFGKPQT{+530.189}ETEVR.L	NA	T{+530}	540.513	4	2159.03	2159.03	0	0	105	NRagged	348.89	2.52	0	3.87	9	>tr|Q63W26|Q63W26_BURPS DUF4399 domain-containing protein OS=Burkholderia pseudomallei (strain K96243) OX=272560 GN=BPSL1067 PE=4 SV=1	4464	20200122_Nsco_ZICHILIC_BP_B1.25633.25633.4	controllerType=0 controllerNumber=1 scan=25633	67.6915	Trypsin	B1	SLHFGKPQTETEVR	T{+530}	530	530.189	530.19	530.189
3172	47138:2	1709	A.QTQTYHFEEGGTTPT{+551.171}GVTSQPASAAAQAR.T	NA	T{+551}	1772.29	2	3543.57	3543.57	0	0	45	NRagged	348.97	86.54	0	3.95	4	>tr|Q63U52|Q63U52_BURPS Putative exported protein OS=Burkholderia pseudomallei (strain K96243) OX=272560 GN=BPSL1764 PE=4 SV=1	922	20200122_Nsco_ZICHILIC_BP_B2.40561.40561.2	controllerType=0 controllerNumber=1 scan=40561	97.1606	Trypsin	B2	QTQTYHFEEGGTTPTGVTSQPASAAAQAR	T{+551}	551	551.171	551.17	551.171
3173	47138:2	1709	A.QTQTYHFEEGGTTPT{+551.171}GVTSQPASAAAQAR.T	NA	T{+551}	1772.29	2	3543.57	3543.57	0	0	45	NRagged	348.97	86.54	0	3.95	4	>tr|Q63U52|Q63U52_BURPS Putative exported protein OS=Burkholderia pseudomallei (strain K96243) OX=272560 GN=BPSL1764 PE=4 SV=1	922	20200122_Nsco_ZICHILIC_BP_B2.40561.40561.2	controllerType=0 controllerNumber=1 scan=40561	97.1606	Trypsin	B3	QTQTYHFEEGGTTPTGVTSQPASAAAQAR	T{+551}	551	551.171	551.17	551.171
3174	87190:4	167	R.DEVYT{+526.326}ADEAFFTGTAAEVTPIRELDNR.T	NA	T{+526}	889.945	4	3556.76	3556.76	0	0	245	Specific	348.98	65.27	16.98	4.62	17	>tr|Q63WU8|Q63WU8_BURPS Branched-chain-amino-acid aminotransferase OS=Burkholderia pseudomallei (strain K96243) OX=272560 GN=ilvE PE=3 SV=1	5022	NS_368_NSco_20200117_BP_HILIC_B3.77829.77829.4	controllerType=0 controllerNumber=1 scan=77829	173.595	Trypsin	B3	DEVYTADEAFFTGTAAEVTPIRELDNR	T{+526}	526	526.326	526.33	526.326
3175	81832:3	4	K.YNLTPALGLGVAYT{+1012.351}YTNAK.A	NA	T{+1012}	1014.81	3	3042.41	3042.41	0	0	288	Specific	349.09	18.01	0	6.07	170	>tr|Q63LY3|Q63LY3_BURPS Putative porin protein OS=Burkholderia pseudomallei (strain K96243) OX=272560 GN=BPSS0879 PE=4 SV=1	4071	NS_368_NSco_20200117_BP_HILIC_B3.73176.73176.2	controllerType=0 controllerNumber=1 scan=73176	164.76	Trypsin	B3	YNLTPALGLGVAYTYTNAK	T{+1012}	1012	1012.35	1012.35	1012.35
3176	57145:3	295	K.TPAAPTPPAAPVPASSAAPGT{+587.232}SASSAVAAPAAAGSGPAASAPAAPVR.H	NA	T{+587}	1521.43	3	4562.27	4560.27	2	-1.5	218	Specific	349.09	139.34	0	6.68	16	>tr|Q63VC5|Q63VC5_BURPS Putative lipoprotein OS=Burkholderia pseudomallei (strain K96243) OX=272560 GN=BPSL1317 PE=4 SV=1	2962	NS_368_NSco_20200117_BP_HILIC_B3.51920.51920.3	controllerType=0 controllerNumber=1 scan=51920	122.214	Trypsin	B3	TPAAPTPPAAPVPASSAAPGTSASSAVAAPAAAGSGPAASAPAAPVR	T{+587}	587	587.232	587.23	587.232
3177	37354:4	107	R.HHSET{+378.291}EMLR.Y	NA	T{+378}	380.21	4	1517.82	1517.82	0	0	497	Specific	349.21	218.83	0	5.88	16	>sp|Q63PL2|GCSP_BURPS Glycine dehydrogenase (decarboxylating) OS=Burkholderia pseudomallei (strain K96243) OX=272560 GN=gcvP PE=3 SV=1	476	NS_368_NSco_20200117_BP_HILIC_B1.35481.35481.3	controllerType=0 controllerNumber=1 scan=35481	83.5459	Trypsin	B1	HHSETEMLR	T{+378}	378	378.291	378.29	378.291
3178	36276:5	72	R.RGT{+402.195}PEHPTLDIVRK.L	NA	T{+402}	405.225	5	2022.1	2021.1	1	-1.7	785	Specific	349.36	184.79	0	7.48	23	>tr|Q63RX7|Q63RX7_BURPS Alanyl aminopeptidase OS=Burkholderia pseudomallei (strain K96243) OX=272560 GN=BPSL2544 PE=4 SV=1	3810	NS_368_NSco_20200117_BP_HILIC_B2.34909.34909.4	controllerType=0 controllerNumber=1 scan=34909	81.6477	Trypsin	B2	RGTPEHPTLDIVRK	T{+402}	402	402.195	402.19	402.195
3179	03923:3	16	Q.GDALVHST{+243.083}KK.A	NA	T{+243}	433.561	3	1298.67	1298.67	0	0	540	NRagged	349.51	253.4	1.6	6.45	36	>sp|O68191|DNAK_BURPS Chaperone protein DnaK OS=Burkholderia pseudomallei (strain K96243) OX=272560 GN=dnaK PE=3 SV=2	452	NS_368_NSco_20200117_BP_HILIC_B2.5367.5367.3	controllerType=0 controllerNumber=1 scan=5367	20.1087	Trypsin	B2	GDALVHSTKK	T{+243}	243	243.083	243.08	243.083
3180	78581:5	355	R.MHGHEIYYIGADDT{+627.319}HGTPVMLR.A	NA	T{+627}	629.304	5	3142.49	3140.49	2	-2.1	53	Specific	349.92	124.34	2.4	7.65	9	>sp|Q63W90|SYM_BURPS Methionine--tRNA ligase OS=Burkholderia pseudomallei (strain K96243) OX=272560 GN=metG PE=3 SV=1	239	NS_368_NSco_20200117_BP_HILIC_B2.72460.72460.4	controllerType=0 controllerNumber=1 scan=72460	158.018	Trypsin	B2	MHGHEIYYIGADDTHGTPVMLR	T{+627}	627	627.319	627.32	627.319
3181	75111:4	16	R.NGKLPEDAQQADGGAAANAASGAAAQT{+666.229}QAQAPALPAAIYFETGKSELPADAK.D	NA	T{+666}	1423.68	4	5691.7	5689.7	2	-1.2	390	Specific	350.05	185.77	0	7.97	43	>tr|Q63XT7|Q63XT7_BURPS Cytochrome c oxidase subunit 2 OS=Burkholderia pseudomallei (strain K96243) OX=272560 GN=BPSL0453 PE=3 SV=1	4191	NS_368_NSco_20200117_BP_HILIC_B1.69938.69938.4	controllerType=0 controllerNumber=1 scan=69938	156.098	Trypsin	B1	NGKLPEDAQQADGGAAANAASGAAAQTQAQAPALPAAIYFETGKSELPADAK	T{+666}	666	666.229	666.23	666.229
3182	43760:3	13	K.GASSATTTAAKPT{+1137.423}SGADANTGYFLQVGAYK.T	NA	T{+1137}	1348.95	3	4044.84	4043.84	1	-0.8	186	Specific	350.14	350.14	0	9.47	112	>tr|Q63Y07|Q63Y07_BURPS Putative membrane protein OS=Burkholderia pseudomallei (strain K96243) OX=272560 GN=BPSL0382 PE=4 SV=1	2876	NS_368_NSco_20200117_BP_HILIC_B3.40341.40341.3	controllerType=0 controllerNumber=1 scan=40341	98.2611	Trypsin	B3	GASSATTTAAKPTSGADANTGYFLQVGAYK	T{+1137}	1137	1137.42	1137.42	1137.42
3183	39972:2	3	A.PSAATPAPATAT{+558.728}PSTAASAPAAK.K	NA	T{+559}	1283.88	2	2566.76	2566.76	0	0	157	NRagged	350.4	8.57	0	5.98	160	>tr|Q63UW0|Q63UW0_BURPS Uncharacterized protein OS=Burkholderia pseudomallei (strain K96243) OX=272560 GN=BPSL1486 PE=4 SV=1	1930	NS_368_NSco_20200117_BP_HILIC_B3.37147.37147.2	controllerType=0 controllerNumber=1 scan=37147	91.6279	Trypsin	B3	PSAATPAPATATPSTAASAPAAK	T{+559}	559	558.728	558.73	558.728
3184	40715:4	2	R.IAEAMDKVGKEGVIT{+691.227}VEDGK.S	NA	T{+691}	696.333	4	2782.31	2780.31	2	-2.4	162	Specific	350.8	105.68	0	8.44	146	>sp|Q9F712|CH601_BURPS 60 kDa chaperonin 1 OS=Burkholderia pseudomallei (strain K96243) OX=272560 GN=groL1 PE=3 SV=2	29	NS_368_NSco_20200117_BP_HILIC_B3.37771.37771.3	controllerType=0 controllerNumber=1 scan=37771	92.911	Trypsin	B3	IAEAMDKVGKEGVITVEDGK	T{+691}	691	691.227	691.23	691.227
3185	08085:3	711	A.PT{+505.231}VAADPHGK.L	NA	T{+505}	499.92	3	1497.75	1497.75	0	0	318	NRagged	350.91	99.86	99.86	4.64	4	>tr|Q63W88|Q63W88_BURPS Iron-sulfur cluster carrier protein OS=Burkholderia pseudomallei (strain K96243) OX=272560 GN=BPSL1000 PE=3 SV=1	3467	NS_368_NSco_20200117_BP_HILIC_B3.8909.8909.3	controllerType=0 controllerNumber=1 scan=8909	27.5024	Trypsin	B3	PTVAADPHGK	T{+505}	505	505.231	505.23	505.231
3186	05009:4	343	K.KQDIC[+57.021]YAT{+465.350}QNR.Q	NA	C[+57], T{+465}	466.509	4	1863.01	1862.01	1	-1.8	205	Specific	350.97	189.51	6.23	5.31	4	>sp|Q63WH0|ISPH1_BURPS 4-hydroxy-3-methylbut-2-enyl diphosphate reductase 1 OS=Burkholderia pseudomallei (strain K96243) OX=272560 GN=ispH1 PE=3 SV=1	147	20200122_Nsco_ZICHILIC_BP_B1.6480.6480.3	controllerType=0 controllerNumber=1 scan=6480	23.2743	Trypsin	B1	KQDICYATQNR	,T{+465}	,+465	465.35	465.35	465.35
3187	86465:5	60	I.PGT{+1597.790}EFENLPLEEIVKK.S	NA	T{+1598}	689.161	5	3441.77	3440.77	1	-1	44	NRagged	351.17	6.07	0	3.64	18	>tr|Q63WL1|Q63WL1_BURPS Superoxide dismutase OS=Burkholderia pseudomallei (strain K96243) OX=272560 GN=sodB PE=3 SV=1	2481	20200122_Nsco_ZICHILIC_BP_B2.73306.73306.5	controllerType=0 controllerNumber=1 scan=73306	167.009	Trypsin	B2	PGTEFENLPLEEIVKK	T{+1598}	1598	1597.79	1597.79	1597.79
3188	86465:5	60	I.PGT{+1597.790}EFENLPLEEIVKK.S	NA	T{+1598}	689.161	5	3441.77	3440.77	1	-1	44	NRagged	351.17	6.07	0	3.64	18	>tr|Q63WL1|Q63WL1_BURPS Superoxide dismutase OS=Burkholderia pseudomallei (strain K96243) OX=272560 GN=sodB PE=3 SV=1	2481	20200122_Nsco_ZICHILIC_BP_B2.73306.73306.5	controllerType=0 controllerNumber=1 scan=73306	167.009	Trypsin	B3	PGTEFENLPLEEIVKK	T{+1598}	1598	1597.79	1597.79	1597.79
3189	86367:4	3	L.AKPGSITPHTHFT{+393.062}AEVYVLSK.D	NA	T{+393}	669.824	4	2676.28	2676.28	0	0	296	NRagged	351.26	22.98	0	5.44	110	>sp|Q63PZ6|EFTU_BURPS Elongation factor Tu OS=Burkholderia pseudomallei (strain K96243) OX=272560 GN=tuf1 PE=3 SV=1	486	NS_368_NSco_20200117_BP_HILIC_B2.79329.79329.4	controllerType=0 controllerNumber=1 scan=79329	171.763	Trypsin	B2	AKPGSITPHTHFTAEVYVLSK	T{+393}	393	393.062	393.06	393.062
3190	45841:4	14	K.GASSATT{+1236.442}TAAKPTSGADANTGYFLQVGAYKTEADAEQQR.A	NA	T{+1236}	1293.58	4	5171.31	5171.31	0	0	186	Specific	351.27	4.35	3.2	3.62	36	>tr|Q63Y07|Q63Y07_BURPS Putative membrane protein OS=Burkholderia pseudomallei (strain K96243) OX=272560 GN=BPSL0382 PE=4 SV=1	2876	20200122_Nsco_ZICHILIC_BP_B1.39905.39905.4	controllerType=0 controllerNumber=1 scan=39905	99.8109	Trypsin	B1	GASSATTTAAKPTSGADANTGYFLQVGAYKTEADAEQQR	T{+1236}	1236	1236.44	1236.44	1236.44
3191	20678:3	6	A.ASAST{+1136.425}PAAGADAASSPKPAVEDIK.M	NA	T{+1136}	1116.85	3	3348.53	3348.53	0	0	26	NRagged	351.54	91.29	1.2	5.59	60	>tr|Q63W37|Q63W37_BURPS Ecotin OS=Burkholderia pseudomallei (strain K96243) OX=272560 GN=eco PE=4 SV=1	4875	20200122_Nsco_ZICHILIC_BP_B1.19257.19257.3	controllerType=0 controllerNumber=1 scan=19257	52.2425	Trypsin	B1	ASASTPAAGADAASSPKPAVEDIK	T{+1136}	1136	1136.42	1136.42	1136.42
3192	39298:4	600	A.AET{+882.352}QTHPEALYR.V	NA	T{+882}	575.266	4	2298.04	2298.04	0	0	51	NRagged	351.64	9.38	1.6	3.76	5	>tr|Q63P15|Q63P15_BURPS Putative methyltransferase OS=Burkholderia pseudomallei (strain K96243) OX=272560 GN=BPSS0133 PE=4 SV=1	3684	NS_368_NSco_20200117_BP_HILIC_B3.36521.36521.4	controllerType=0 controllerNumber=1 scan=36521	90.2356	Trypsin	B3	AETQTHPEALYR	T{+882}	882	882.352	882.35	882.352
3193	86638:6	122	I.PGADPNPAGHGLT{+812.366}YIDHLTHNVHR.G	NA	T{+812}	568.112	6	3403.64	3401.64	2	-2	157	NRagged	351.7	43.28	0	6.66	13	>tr|Q63PY5|Q63PY5_BURPS 4-hydroxyphenylpyruvate dioxygenase OS=Burkholderia pseudomallei (strain K96243) OX=272560 GN=BPSL3239 PE=4 SV=1	4646	NS_368_NSco_20200117_BP_HILIC_B3.77420.77420.6	controllerType=0 controllerNumber=1 scan=77420	172.999	Trypsin	B3	PGADPNPAGHGLTYIDHLTHNVHR	T{+812}	812	812.366	812.37	812.366
3194	13493:2	3	K.AAAASAAAQASAPAAASTT{+1805.644}K.A	NA	T{+1806}	1747.26	2	3493.51	3493.51	0	0	190	Specific	351.81	173.13	0	7.16	91	>tr|Q63UW0|Q63UW0_BURPS Uncharacterized protein OS=Burkholderia pseudomallei (strain K96243) OX=272560 GN=BPSL1486 PE=4 SV=1	1930	20200122_Nsco_ZICHILIC_BP_B1.13339.13339.2	controllerType=0 controllerNumber=1 scan=13339	37.4825	Trypsin	B1	AAAASAAAQASAPAAASTTK	T{+1806}	1806	1805.64	1805.64	1805.64
3195	06171:3	1	V.NVGT{+613.308}IGHVDHGK.T	NA	T{+613}	616.652	3	1847.94	1846.94	1	-1.8	14	NRagged	351.88	80.33	3.18	4.32	113	>sp|Q63PZ6|EFTU_BURPS Elongation factor Tu OS=Burkholderia pseudomallei (strain K96243) OX=272560 GN=tuf1 PE=3 SV=1	486	20200122_Nsco_ZICHILIC_BP_B2.7368.7368.3	controllerType=0 controllerNumber=1 scan=7368	24.6117	Trypsin	B2	NVGTIGHVDHGK	T{+613}	613	613.308	613.31	613.308
3196	06171:3	1	V.NVGT{+613.308}IGHVDHGK.T	NA	T{+613}	616.652	3	1847.94	1846.94	1	-1.8	14	NRagged	351.88	80.33	3.18	4.32	113	>sp|Q63PZ6|EFTU_BURPS Elongation factor Tu OS=Burkholderia pseudomallei (strain K96243) OX=272560 GN=tuf1 PE=3 SV=1	486	20200122_Nsco_ZICHILIC_BP_B2.7368.7368.3	controllerType=0 controllerNumber=1 scan=7368	24.6117	Trypsin	B3	NVGTIGHVDHGK	T{+613}	613	613.308	613.31	613.308
3197	41834:3	8	K.TGTAKPAATATPAPAPAPAPT{+666.220}TSSATPAPSAATPAPATATPSTAASAPAAK.K	NA	T{+666}	1711.51	3	5132.51	5130.51	2	-1.3	129	Specific	352.59	352.59	0	7.76	100	>tr|Q63UW0|Q63UW0_BURPS Uncharacterized protein OS=Burkholderia pseudomallei (strain K96243) OX=272560 GN=BPSL1486 PE=4 SV=1	1930	NS_368_NSco_20200117_BP_HILIC_B2.39999.39999.3	controllerType=0 controllerNumber=1 scan=39999	92.2903	Trypsin	B2	TGTAKPAATATPAPAPAPAPTTSSATPAPSAATPAPATATPSTAASAPAAK	T{+666}	666	666.22	666.22	666.22
3198	88528:5	10	I.PGT{+1594.783}EFENLPLEEIVKK.S	NA	T{+1595}	688.559	5	3438.77	3437.77	1	-1	44	NRagged	352.74	1.6	0	5.18	66	>tr|Q63WL1|Q63WL1_BURPS Superoxide dismutase OS=Burkholderia pseudomallei (strain K96243) OX=272560 GN=sodB PE=3 SV=1	2481	NS_368_NSco_20200117_BP_HILIC_B3.78855.78855.5	controllerType=0 controllerNumber=1 scan=78855	174.982	Trypsin	B3	PGTEFENLPLEEIVKK	T{+1595}	1595	1594.78	1594.78	1594.78
3199	03103:3	658	R.AT{+514.260}LHHLPDK.A	NA	T{+514}	515.946	3	1545.82	1545.82	0	0	118	Specific	352.81	352.81	0	5.22	4	>tr|Q63XQ9|Q63XQ9_BURPS Methyltransf_25 domain-containing protein OS=Burkholderia pseudomallei (strain K96243) OX=272560 GN=BPSL0481 PE=4 SV=1	4536	20200122_Nsco_ZICHILIC_BP_B2.4893.4893.2	controllerType=0 controllerNumber=1 scan=4893	20.2952	Trypsin	B2	ATLHHLPDK	T{+514}	514	514.26	514.26	514.26
3200	03103:3	658	R.AT{+514.260}LHHLPDK.A	NA	T{+514}	515.946	3	1545.82	1545.82	0	0	118	Specific	352.81	352.81	0	5.22	4	>tr|Q63XQ9|Q63XQ9_BURPS Methyltransf_25 domain-containing protein OS=Burkholderia pseudomallei (strain K96243) OX=272560 GN=BPSL0481 PE=4 SV=1	4536	20200122_Nsco_ZICHILIC_BP_B2.4893.4893.2	controllerType=0 controllerNumber=1 scan=4893	20.2952	Trypsin	B3	ATLHHLPDK	T{+514}	514	514.26	514.26	514.26
3201	52186:3	58	R.NQGT{+729.215}VISVTDGIVR.I	NA	T{+729}	730.007	3	2188.01	2188.01	0	0	27	Specific	353.02	251.22	7.87	4.27	19	>sp|Q63PH8|ATPA1_BURPS ATP synthase subunit alpha 1 OS=Burkholderia pseudomallei (strain K96243) OX=272560 GN=atpA1 PE=3 SV=1	229	20200122_Nsco_ZICHILIC_BP_B2.44670.44670.2	controllerType=0 controllerNumber=1 scan=44670	105.757	Trypsin	B2	NQGTVISVTDGIVR	T{+729}	729	729.215	729.22	729.215
3202	52186:3	58	R.NQGT{+729.215}VISVTDGIVR.I	NA	T{+729}	730.007	3	2188.01	2188.01	0	0	27	Specific	353.02	251.22	7.87	4.27	19	>sp|Q63PH8|ATPA1_BURPS ATP synthase subunit alpha 1 OS=Burkholderia pseudomallei (strain K96243) OX=272560 GN=atpA1 PE=3 SV=1	229	20200122_Nsco_ZICHILIC_BP_B2.44670.44670.2	controllerType=0 controllerNumber=1 scan=44670	105.757	Trypsin	B3	NQGTVISVTDGIVR	T{+729}	729	729.215	729.22	729.215
3203	76918:4	504	K.VFQYIKPQDAQALT{+564.206}AATPASGASAAAAPATAPEGATVGAVPDSSVTATPLSAPAPVSNSSNVHPGNPK.A	NA	T{+564}	1755.12	4	7017.46	7014.46	3	-1.4	195	Specific	353.19	353.19	0.79	7.02	7	>tr|Q63PV0|Q63PV0_BURPS Putative lipoprotein OS=Burkholderia pseudomallei (strain K96243) OX=272560 GN=BPSL3272 PE=4 SV=1	1510	NS_368_NSco_20200117_BP_HILIC_B2.71024.71024.4	controllerType=0 controllerNumber=1 scan=71024	155.184	Trypsin	B2	VFQYIKPQDAQALTAATPASGASAAAAPATAPEGATVGAVPDSSVTATPLSAPAPVSNSSNVHPGNPK	T{+564}	564	564.206	564.21	564.206
3204	88226:5	431	L.PLQPFVIQQT{+1772.865}SDDGDKLVRDWPAPTTGVER.N	NA	T{+1773}	1028.92	5	5140.58	5138.58	2	-1.3	174	NRagged	353.51	49.54	2	6.37	7	>tr|Q63XT0|Q63XT0_BURPS SURF1-like protein OS=Burkholderia pseudomallei (strain K96243) OX=272560 GN=BPSL0459 PE=3 SV=1	2529	NS_368_NSco_20200117_BP_HILIC_B2.80739.80739.5	controllerType=0 controllerNumber=1 scan=80739	174.037	Trypsin	B2	PLQPFVIQQTSDDGDKLVRDWPAPTTGVER	T{+1773}	1773	1772.87	1772.87	1772.87
3205	06629:4	325	R.EFYEKPT{+464.300}AERK.R	NA	T{+464}	466.507	4	1863.01	1862.01	1	-1.8	36	Specific	354.71	20.52	0	4.24	12	>sp|Q63JF8|RS213_BURPS 30S ribosomal protein S21 3 OS=Burkholderia pseudomallei (strain K96243) OX=272560 GN=rpsU3 PE=3 SV=1	282	NS_368_NSco_20200117_BP_HILIC_B2.7611.7611.3	controllerType=0 controllerNumber=1 scan=7611	24.2228	Trypsin	B2	EFYEKPTAERK	T{+464}	464	464.3	464.3	464.3
3206	51884:3	1	A.HSSGIAT{+360.105}AQQLDVQAC[+57.021]RDGER.L	NA	C[+57], T{+360}	887.068	3	2659.19	2659.19	0	0	934	NRagged	354.74	26.59	4.8	4.25	195	>tr|Q63KK6|Q63KK6_BURPS Uncharacterized protein OS=Burkholderia pseudomallei (strain K96243) OX=272560 GN=BPSS1356 PE=4 SV=1	1685	NS_368_NSco_20200117_BP_HILIC_B3.47298.47298.3	controllerType=0 controllerNumber=1 scan=47298	112.762	Trypsin	B3	HSSGIATAQQLDVQACRDGER	,T{+360}	,+360	360.105	360.11	360.105
3207	70679:4	4	D.YLSPLSATGT{+692.318}WGGTYFAHR.L	NA	T{+692}	695.09	4	2777.34	2777.34	0	0	125	NRagged	355	0.79	0	5.35	170	>tr|Q63LY3|Q63LY3_BURPS Putative porin protein OS=Burkholderia pseudomallei (strain K96243) OX=272560 GN=BPSS0879 PE=4 SV=1	4071	NS_368_NSco_20200117_BP_HILIC_B3.63644.63644.3	controllerType=0 controllerNumber=1 scan=63644	145.626	Trypsin	B3	YLSPLSATGTWGGTYFAHR	T{+692}	692	692.318	692.32	692.318
3208	40485:4	365	R.RT{+459.233}GWLDAAALRR.S	NA	T{+459}	462.258	4	1846.01	1845.01	1	-1.8	324	Specific	355.07	8.54	0.98	5.73	10	>sp|Q63US2|PURA_BURPS Adenylosuccinate synthetase OS=Burkholderia pseudomallei (strain K96243) OX=272560 GN=purA PE=3 SV=1	88	NS_368_NSco_20200117_BP_HILIC_B3.37571.37571.3	controllerType=0 controllerNumber=1 scan=37571	92.4907	Trypsin	B3	RTGWLDAAALRR	T{+459}	459	459.233	459.23	459.233
3209	08163:5	1	K.PHVNVGT{+796.524}IGHVDHGK.T	NA	T{+797}	473.673	5	2364.34	2363.34	1	-1.4	11	Specific	355.22	14.75	0	4.43	113	>sp|Q63PZ6|EFTU_BURPS Elongation factor Tu OS=Burkholderia pseudomallei (strain K96243) OX=272560 GN=tuf1 PE=3 SV=1	486	20200122_Nsco_ZICHILIC_BP_B2.9037.9037.4	controllerType=0 controllerNumber=1 scan=9037	27.8057	Trypsin	B2	PHVNVGTIGHVDHGK	T{+797}	797	796.524	796.52	796.524
3210	08163:5	1	K.PHVNVGT{+796.524}IGHVDHGK.T	NA	T{+797}	473.673	5	2364.34	2363.34	1	-1.4	11	Specific	355.22	14.75	0	4.43	113	>sp|Q63PZ6|EFTU_BURPS Elongation factor Tu OS=Burkholderia pseudomallei (strain K96243) OX=272560 GN=tuf1 PE=3 SV=1	486	20200122_Nsco_ZICHILIC_BP_B2.9037.9037.4	controllerType=0 controllerNumber=1 scan=9037	27.8057	Trypsin	B3	PHVNVGTIGHVDHGK	T{+797}	797	796.524	796.52	796.524
3211	04536:3	222	M.GAT{+629.297}DPKKAEK.G	NA	T{+629}	558.627	3	1673.87	1673.87	0	0	91	NRagged	355.25	10.3	10.3	2.8	7	>sp|Q63UT6|NDK_BURPS Nucleoside diphosphate kinase OS=Burkholderia pseudomallei (strain K96243) OX=272560 GN=ndk PE=3 SV=1	219	20200122_Nsco_ZICHILIC_BP_B1.6079.6079.3	controllerType=0 controllerNumber=1 scan=6079	22.5353	Trypsin	B1	GATDPKKAEK	T{+629}	629	629.297	629.3	629.297
3212	86400:6	72	T.GGSGYPVVIRPSFT{+848.420}LGGSGGGIAYNREEFEEIC[+57.021]KR.G	NA	C[+57], T{+848}	768.885	6	4608.27	4608.27	0	0	167	NRagged	355.46	25.76	0	5.93	26	>tr|Q63V90|Q63V90_BURPS Carbamoyl-phosphate synthase large chain OS=Burkholderia pseudomallei (strain K96243) OX=272560 GN=carB PE=3 SV=1	5490	NS_368_NSco_20200117_BP_HILIC_B3.77237.77237.6	controllerType=0 controllerNumber=1 scan=77237	172.707	Trypsin	B3	GGSGYPVVIRPSFTLGGSGGGIAYNREEFEEICKR	,T{+848}	,+848	848.42	848.42	848.42
3213	54877:4	171	K.KRDPNGT{+632.313}FQMPAYSGVK.I	NA	T{+632}	633.069	4	2529.26	2528.26	1	-1.3	294	Specific	355.47	233.93	3.83	8.56	8	>tr|Q63MS3|Q63MS3_BURPS Leucine-, isoleucine-, valine-, threonine-, and alanine-binding protein OS=Burkholderia pseudomallei (strain K96243) OX=272560 GN=braC PE=4 SV=1	3010	NS_368_NSco_20200117_BP_HILIC_B1.51455.51455.3	controllerType=0 controllerNumber=1 scan=51455	117.248	Trypsin	B1	KRDPNGTFQMPAYSGVK	T{+632}	632	632.313	632.31	632.313
3214	42972:4	167	F.FTGTAAEVT{+628.263}PIRELDNR.T	NA	T{+628}	630.314	4	2518.23	2518.23	0	0	255	NRagged	355.52	80.78	1.93	6.33	17	>tr|Q63WU8|Q63WU8_BURPS Branched-chain-amino-acid aminotransferase OS=Burkholderia pseudomallei (strain K96243) OX=272560 GN=ilvE PE=3 SV=1	5022	NS_368_NSco_20200117_BP_HILIC_B3.39681.39681.3	controllerType=0 controllerNumber=1 scan=39681	96.8656	Trypsin	B3	FTGTAAEVTPIRELDNR	T{+628}	628	628.263	628.26	628.263
3215	19842:4	168	K.IKLESTAGT{+235.993}GHFYTTTK.N	NA	T{+236}	523.744	4	2091.95	2090.95	1	-1.6	9	Specific	355.72	48.82	0	6.56	12	>sp|Q63WH4|RL33_BURPS 50S ribosomal protein L33 OS=Burkholderia pseudomallei (strain K96243) OX=272560 GN=rpmG PE=3 SV=1	218	20200122_Nsco_ZICHILIC_BP_B2.18599.18599.4	controllerType=0 controllerNumber=1 scan=18599	48.9987	Trypsin	B2	IKLESTAGTGHFYTTTK	T{+236}	236	235.993	235.99	235.993
3216	19842:4	168	K.IKLESTAGT{+235.993}GHFYTTTK.N	NA	T{+236}	523.744	4	2091.95	2090.95	1	-1.6	9	Specific	355.72	48.82	0	6.56	12	>sp|Q63WH4|RL33_BURPS 50S ribosomal protein L33 OS=Burkholderia pseudomallei (strain K96243) OX=272560 GN=rpmG PE=3 SV=1	218	20200122_Nsco_ZICHILIC_BP_B2.18599.18599.4	controllerType=0 controllerNumber=1 scan=18599	48.9987	Trypsin	B3	IKLESTAGTGHFYTTTK	T{+236}	236	235.993	235.99	235.993
3217	57003:4	143	K.NSASNT{+867.330}VEVSINHWGTDGDTKPFK.M	NA	T{+867}	868.896	4	3472.56	3471.56	1	-1	7	Specific	355.85	156.11	2.4	7.23	9	>tr|Q63RS2|Q63RS2_BURPS Uncharacterized protein OS=Burkholderia pseudomallei (strain K96243) OX=272560 GN=BPSL2599 PE=4 SV=1	2598	NS_368_NSco_20200117_BP_HILIC_B1.53302.53302.4	controllerType=0 controllerNumber=1 scan=53302	120.924	Trypsin	B1	NSASNTVEVSINHWGTDGDTKPFK	T{+867}	867	867.33	867.33	867.33
3218	09628:4	674	K.SGKGGNVAAAT{+499.052}LIGKR.I	NA	T{+499}	500.735	4	1999.92	1998.92	1	-1.7	66	Specific	356.02	48.33	0	5.42	3	>sp|Q63Q27|RL18_BURPS 50S ribosomal protein L18 OS=Burkholderia pseudomallei (strain K96243) OX=272560 GN=rplR PE=3 SV=1	178	20200122_Nsco_ZICHILIC_BP_B1.10300.10300.3	controllerType=0 controllerNumber=1 scan=10300	30.9591	Trypsin	B1	SGKGGNVAAATLIGKR	T{+499}	499	499.052	499.05	499.052
3219	86878:4	3	S.ITPHTHFT{+199.114}AEVYVLSKDEGGR.H	NA	T{+199}	640.331	4	2558.3	2556.3	2	-2.6	301	NRagged	356.39	27.11	1.15	5.18	110	>sp|Q63PZ6|EFTU_BURPS Elongation factor Tu OS=Burkholderia pseudomallei (strain K96243) OX=272560 GN=tuf1 PE=3 SV=1	486	NS_368_NSco_20200117_BP_HILIC_B2.79745.79745.4	controllerType=0 controllerNumber=1 scan=79745	172.531	Trypsin	B2	ITPHTHFTAEVYVLSKDEGGR	T{+199}	199	199.114	199.11	199.114
3220	17230:3	1	I.EEAT{+325.166}SDYDREK.L	NA	T{+325}	556.586	3	1667.74	1667.74	0	0	354	NRagged	356.94	52.5	17.05	5.03	100	>sp|Q9F712|CH601_BURPS 60 kDa chaperonin 1 OS=Burkholderia pseudomallei (strain K96243) OX=272560 GN=groL1 PE=3 SV=2	29	NS_368_NSco_20200117_BP_HILIC_B2.16954.16954.3	controllerType=0 controllerNumber=1 scan=16954	42.6735	Trypsin	B2	EEATSDYDREK	T{+325}	325	325.166	325.17	325.166
3221	83022:4	855	L.PT{+779.315}SLVGLKDDPYR.S	NA	T{+779}	560.778	4	2240.09	2240.09	0	0	125	NRagged	357.21	184.16	0.8	5.89	3	>tr|Q63TT8|Q63TT8_BURPS Uncharacterized protein OS=Burkholderia pseudomallei (strain K96243) OX=272560 GN=BPSL1879 PE=4 SV=1	2978	NS_368_NSco_20200117_BP_HILIC_B2.76314.76314.4	controllerType=0 controllerNumber=1 scan=76314	165.639	Trypsin	B2	PTSLVGLKDDPYR	T{+779}	779	779.315	779.32	779.315
3222	34357:4	68	V.PEGGDKIT{+877.479}VNK.D	NA	T{+877}	509.529	4	2035.09	2035.09	0	0	9	NRagged	357.6	91.64	58.65	4.58	26	>tr|Q63WJ4|Q63WJ4_BURPS Isocitrate dehydrogenase [NADP] OS=Burkholderia pseudomallei (strain K96243) OX=272560 GN=icd PE=4 SV=1	2955	NS_368_NSco_20200117_BP_HILIC_B3.32297.32297.4	controllerType=0 controllerNumber=1 scan=32297	81.3144	Trypsin	B3	PEGGDKITVNK	T{+877}	877	877.479	877.48	877.479
3223	71212:3	626	F.SELT{+372.141}GAVQPDPESESRDGLPPLRK.E	NA	T{+372}	984.155	3	2950.45	2950.45	0	0	180	NRagged	357.6	56.46	6.03	7.09	5	>tr|Q63Y40|Q63Y40_BURPS Uncharacterized protein OS=Burkholderia pseudomallei (strain K96243) OX=272560 GN=BPSL0348 PE=4 SV=1	2866	NS_368_NSco_20200117_BP_HILIC_B3.64094.64094.3	controllerType=0 controllerNumber=1 scan=64094	146.511	Trypsin	B3	SELTGAVQPDPESESRDGLPPLRK	T{+372}	372	372.141	372.14	372.141
3224	13536:4	1	L.REGAAVVHLHT{+391.178}R.A	NA	T{+391}	434.986	4	1736.92	1736.92	0	0	218	NRagged	357.89	90.21	0	4.42	106	>tr|Q63KK6|Q63KK6_BURPS Uncharacterized protein OS=Burkholderia pseudomallei (strain K96243) OX=272560 GN=BPSS1356 PE=4 SV=1	1685	20200122_Nsco_ZICHILIC_BP_B1.13373.13373.4	controllerType=0 controllerNumber=1 scan=13373	37.5418	Trypsin	B1	REGAAVVHLHTR	T{+391}	391	391.178	391.18	391.178
3225	13537:4	1	L.REGAAVVHLHT{+393.082}R.A	NA	T{+393}	435.712	4	1739.83	1738.83	1	-1.9	218	NRagged	357.89	90.21	0	4.14	106	>tr|Q63KK6|Q63KK6_BURPS Uncharacterized protein OS=Burkholderia pseudomallei (strain K96243) OX=272560 GN=BPSS1356 PE=4 SV=1	1685	20200122_Nsco_ZICHILIC_BP_B1.13373.13373.4	controllerType=0 controllerNumber=1 scan=13373	37.5418	Trypsin	B1	REGAAVVHLHTR	T{+393}	393	393.082	393.08	393.082
3226	50069:3	188	K.RMT{+1128.524}GHMGDETVTVQNLEIAR.I	NA	T{+1129}	1130.21	3	3388.63	3386.63	2	-2	163	Specific	358.35	240.05	1.82	8.91	45	>sp|Q63Q11|RL3_BURPS 50S ribosomal protein L3 OS=Burkholderia pseudomallei (strain K96243) OX=272560 GN=rplC PE=3 SV=1	184	NS_368_NSco_20200117_BP_HILIC_B3.45680.45680.3	controllerType=0 controllerNumber=1 scan=45680	109.394	Trypsin	B3	RMTGHMGDETVTVQNLEIAR	T{+1129}	1129	1128.52	1128.52	1128.52
3227	82861:3	4	K.YNLTPALGLGVAYT{+1010.360}YTNAK.A	NA	T{+1010}	1014.81	3	3042.42	3040.42	2	-2.2	288	Specific	358.47	39.78	0	6.48	105	>tr|Q63LY3|Q63LY3_BURPS Putative porin protein OS=Burkholderia pseudomallei (strain K96243) OX=272560 GN=BPSS0879 PE=4 SV=1	4071	NS_368_NSco_20200117_BP_HILIC_B2.76176.76176.2	controllerType=0 controllerNumber=1 scan=76176	165.376	Trypsin	B2	YNLTPALGLGVAYTYTNAK	T{+1010}	1010	1010.36	1010.36	1010.36
3228	00997:4	1136	R.LHT{+360.180}NAPHHR.A	NA	T{+360}	361.691	4	1443.74	1442.74	1	-2.3	124	Specific	358.9	22.84	0	2.72	2	>tr|Q63KV7|Q63KV7_BURPS Putative CoA transferase family protein OS=Burkholderia pseudomallei (strain K96243) OX=272560 GN=BPSS1257 PE=3 SV=1	4078	NS_368_NSco_20200117_BP_HILIC_B2.2951.2951.3	controllerType=0 controllerNumber=1 scan=2951	15.9399	Trypsin	B2	LHTNAPHHR	T{+360}	360	360.18	360.18	360.18
3229	45431:4	863	R.HENEISGTT{+729.325}NVSTLPQFASR.K	NA	T{+729}	730.352	4	2918.39	2917.39	1	-1.2	87	Specific	359.08	237.39	0	7.14	2	>tr|Q63RG0|Q63RG0_BURPS Putative hydrolase OS=Burkholderia pseudomallei (strain K96243) OX=272560 GN=BPSL2712 PE=4 SV=1	1941	20200122_Nsco_ZICHILIC_BP_B2.39174.39174.3	controllerType=0 controllerNumber=1 scan=39174	94.134	Trypsin	B2	HENEISGTTNVSTLPQFASR	T{+729}	729	729.325	729.33	729.325
3230	45431:4	863	R.HENEISGTT{+729.325}NVSTLPQFASR.K	NA	T{+729}	730.352	4	2918.39	2917.39	1	-1.2	87	Specific	359.08	237.39	0	7.14	2	>tr|Q63RG0|Q63RG0_BURPS Putative hydrolase OS=Burkholderia pseudomallei (strain K96243) OX=272560 GN=BPSL2712 PE=4 SV=1	1941	20200122_Nsco_ZICHILIC_BP_B2.39174.39174.3	controllerType=0 controllerNumber=1 scan=39174	94.134	Trypsin	B3	HENEISGTTNVSTLPQFASR	T{+729}	729	729.325	729.33	729.325
3231	28914:4	52	R.RVEVEVVGT{+529.122}QEVQK.T	NA	T{+529}	533.254	4	2129.99	2128.99	1	-1.6	205	Specific	359.13	207.03	0	6.69	32	>tr|Q63RZ9|Q63RZ9_BURPS Outer membrane protein a OS=Burkholderia pseudomallei (strain K96243) OX=272560 GN=ompA PE=4 SV=1	1115	NS_368_NSco_20200117_BP_HILIC_B2.27607.27607.3	controllerType=0 controllerNumber=1 scan=27607	64.7909	Trypsin	B2	RVEVEVVGTQEVQK	T{+529}	529	529.122	529.12	529.122
3232	88183:5	333	R.AAPAPDGHTGATDT{+881.419}LLAVGAPLDDMAYEIRDAQGR.L	NA	T{+881}	885.031	5	4421.13	4418.13	3	-2.3	366	Specific	359.35	22.42	0	6.16	8	>tr|Q63XP7|Q63XP7_BURPS Putative AMP-binding enzyme OS=Burkholderia pseudomallei (strain K96243) OX=272560 GN=BPSL0493 PE=4 SV=1	3697	NS_368_NSco_20200117_BP_HILIC_B2.80702.80702.4	controllerType=0 controllerNumber=1 scan=80702	173.984	Trypsin	B2	AAPAPDGHTGATDTLLAVGAPLDDMAYEIRDAQGR	T{+881}	881	881.419	881.42	881.419
3233	72790:3	161	R.SIAWSQPAGAGGATVAT{+668.226}GAAATAGAALASGASASAAAKPAATQSR.T	NA	T{+668}	1518.4	3	4553.2	4551.2	2	-1.5	1791	Specific	359.39	250.74	0	8.15	26	>tr|Q63M43|Q63M43_BURPS Uncharacterized protein OS=Burkholderia pseudomallei (strain K96243) OX=272560 GN=BPSS0817 PE=4 SV=1	1301	NS_368_NSco_20200117_BP_HILIC_B3.65389.65389.3	controllerType=0 controllerNumber=1 scan=65389	149.109	Trypsin	B3	SIAWSQPAGAGGATVATGAAATAGAALASGASASAAAKPAATQSR	T{+668}	668	668.226	668.23	668.226
3234	18005:5	43	R.NDAPVVEEVT{+459.250}EDKRPR.R	NA	T{+459}	463.643	5	2314.19	2313.19	1	-1.5	211	Specific	359.45	39.26	0	4.25	26	>sp|Q63Q17|RS3_BURPS 30S ribosomal protein S3 OS=Burkholderia pseudomallei (strain K96243) OX=272560 GN=rpsC PE=3 SV=1	69	20200122_Nsco_ZICHILIC_BP_B1.17033.17033.4	controllerType=0 controllerNumber=1 scan=17033	46.5999	Trypsin	B1	NDAPVVEEVTEDKRPR	T{+459}	459	459.25	459.25	459.25
3235	86843:2	579	Q.PIENAADGT{+745.832}LPLEK.I	NA	T{+746}	1107.8	2	2214.6	2213.6	1	-1.5	102	NRagged	359.57	8.82	0	5.27	6	>tr|Q63NR4|Q63NR4_BURPS L-allo-threonine aldolase OS=Burkholderia pseudomallei (strain K96243) OX=272560 GN=ltaE PE=4 SV=1	1797	NS_368_NSco_20200117_BP_HILIC_B3.77571.77571.4	controllerType=0 controllerNumber=1 scan=77571	173.22	Trypsin	B3	PIENAADGTLPLEK	T{+746}	746	745.832	745.83	745.832
3236	09209:4	58	K.GKPHAALLDT{+479.031}QSSK.A	NA	T{+479}	483.958	4	1932.81	1931.81	1	-1.7	27	Specific	359.93	40.14	0	5.82	22	>sp|Q63Q14|RL2_BURPS 50S ribosomal protein L2 OS=Burkholderia pseudomallei (strain K96243) OX=272560 GN=rplB PE=3 SV=1	199	NS_368_NSco_20200117_BP_HILIC_B2.9777.9777.3	controllerType=0 controllerNumber=1 scan=9777	28.191	Trypsin	B2	GKPHAALLDTQSSK	T{+479}	479	479.031	479.03	479.031
3237	88320:3	10	I.PGT{+676.731}EFENLPLEEIVKK.S	NA	T{+677}	840.577	3	2519.72	2519.72	0	0	44	NRagged	360.28	89.84	11.64	5.76	66	>tr|Q63WL1|Q63WL1_BURPS Superoxide dismutase OS=Burkholderia pseudomallei (strain K96243) OX=272560 GN=sodB PE=3 SV=1	2481	NS_368_NSco_20200117_BP_HILIC_B3.78680.78680.4	controllerType=0 controllerNumber=1 scan=78680	174.704	Trypsin	B3	PGTEFENLPLEEIVKK	T{+677}	677	676.731	676.73	676.731
3238	85977:3	4	T.PFSTSINQT{+1623.727}AATVGLR.H	NA	T{+1624}	1096.21	3	3286.61	3286.61	0	0	356	NRagged	360.47	77.48	0	5.59	105	>tr|Q63LY3|Q63LY3_BURPS Putative porin protein OS=Burkholderia pseudomallei (strain K96243) OX=272560 GN=BPSS0879 PE=4 SV=1	4071	NS_368_NSco_20200117_BP_HILIC_B2.78994.78994.3	controllerType=0 controllerNumber=1 scan=78994	171.123	Trypsin	B2	PFSTSINQTAATVGLR	T{+1624}	1624	1623.73	1623.73	1623.73
3239	66591:4	9	R.HAHAALLFPGQGT{+690.308}QYAGMGR.A	NA	T{+690}	694.09	4	2773.34	2773.34	0	0	507	Specific	360.79	212.65	0	8.34	60	>tr|Q63L35|Q63L35_BURPS Putative non-ribosomal peptide/polyketide synthase protein OS=Burkholderia pseudomallei (strain K96243) OX=272560 GN=BPSS1173 PE=4 SV=1	4648	NS_368_NSco_20200117_BP_HILIC_B2.62130.62130.3	controllerType=0 controllerNumber=1 scan=62130	137.94	Trypsin	B2	HAHAALLFPGQGTQYAGMGR	T{+690}	690	690.308	690.31	690.308
3240	09044:4	144	K.FEEKTDEET{+389.227}GEK.T	NA	T{+389}	458.721	4	1831.86	1830.86	1	-1.8	169	Specific	361.02	23.87	0	5.22	12	>tr|Q63QA4|Q63QA4_BURPS Cytochrome c1 OS=Burkholderia pseudomallei (strain K96243) OX=272560 GN=petC PE=4 SV=1	4411	NS_368_NSco_20200117_BP_HILIC_B3.9675.9675.4	controllerType=0 controllerNumber=1 scan=9675	28.9902	Trypsin	B3	FEEKTDEETGEK	T{+389}	389	389.227	389.23	389.227
3241	29454:3	503	R.LNEHPQMQFAASAPT{+667.229}K.K	NA	T{+667}	813.369	3	2438.09	2437.09	1	-1.4	43	Specific	361.09	241.67	3.06	6.4	6	>tr|Q63RZ5|Q63RZ5_BURPS Putative exported protein OS=Burkholderia pseudomallei (strain K96243) OX=272560 GN=BPSL2526 PE=4 SV=1	1616	20200122_Nsco_ZICHILIC_BP_B2.26431.26431.3	controllerType=0 controllerNumber=1 scan=26431	67.1729	Trypsin	B2	LNEHPQMQFAASAPTK	T{+667}	667	667.229	667.23	667.229
3242	29454:3	503	R.LNEHPQMQFAASAPT{+667.229}K.K	NA	T{+667}	813.369	3	2438.09	2437.09	1	-1.4	43	Specific	361.09	241.67	3.06	6.4	6	>tr|Q63RZ5|Q63RZ5_BURPS Putative exported protein OS=Burkholderia pseudomallei (strain K96243) OX=272560 GN=BPSL2526 PE=4 SV=1	1616	20200122_Nsco_ZICHILIC_BP_B2.26431.26431.3	controllerType=0 controllerNumber=1 scan=26431	67.1729	Trypsin	B3	LNEHPQMQFAASAPTK	T{+667}	667	667.229	667.23	667.229
3243	39582:3	45	Y.DQGANVT{+229.032}YIDPASSQIGHK.E	NA	T{+229}	744.005	3	2230	2230	0	0	70	NRagged	361.53	41.54	0	6.1	40	>sp|Q63U72|OTCC_BURPS Ornithine carbamoyltransferase, catabolic OS=Burkholderia pseudomallei (strain K96243) OX=272560 GN=arcB PE=3 SV=1	335	NS_368_NSco_20200117_BP_HILIC_B3.36769.36769.3	controllerType=0 controllerNumber=1 scan=36769	90.7447	Trypsin	B3	DQGANVTYIDPASSQIGHK	T{+229}	229	229.032	229.03	229.032
3244	40125:4	125	K.HGQLVQDVFT{+472.158}RK.I	NA	T{+472}	475.989	4	1900.93	1899.93	1	-1.8	284	Specific	361.84	237.54	0	7.55	10	>tr|Q63UK9|Q63UK9_BURPS Uncharacterized protein OS=Burkholderia pseudomallei (strain K96243) OX=272560 GN=BPSL1591 PE=4 SV=1	1324	NS_368_NSco_20200117_BP_HILIC_B2.38524.38524.3	controllerType=0 controllerNumber=1 scan=38524	89.3571	Trypsin	B2	HGQLVQDVFTRK	T{+472}	472	472.158	472.16	472.158
3245	08011:4	1	K.PHVNVGT{+230.125}IGHVDHGK.T	NA	T{+230}	449.99	4	1796.94	1796.94	0	0	11	Specific	361.84	86.83	8.65	4.82	113	>sp|Q63PZ6|EFTU_BURPS Elongation factor Tu OS=Burkholderia pseudomallei (strain K96243) OX=272560 GN=tuf1 PE=3 SV=1	486	20200122_Nsco_ZICHILIC_BP_B2.8912.8912.4	controllerType=0 controllerNumber=1 scan=8912	27.5804	Trypsin	B2	PHVNVGTIGHVDHGK	T{+230}	230	230.125	230.12	230.125
3246	08011:4	1	K.PHVNVGT{+230.125}IGHVDHGK.T	NA	T{+230}	449.99	4	1796.94	1796.94	0	0	11	Specific	361.84	86.83	8.65	4.82	113	>sp|Q63PZ6|EFTU_BURPS Elongation factor Tu OS=Burkholderia pseudomallei (strain K96243) OX=272560 GN=tuf1 PE=3 SV=1	486	20200122_Nsco_ZICHILIC_BP_B2.8912.8912.4	controllerType=0 controllerNumber=1 scan=8912	27.5804	Trypsin	B3	PHVNVGTIGHVDHGK	T{+230}	230	230.125	230.12	230.125
3247	10149:4	730	R.VHT{+452.026}QAHIDYIR.S	NA	T{+452}	452.189	4	1805.73	1804.73	1	-1.9	59	Specific	361.9	44.13	0	4.99	3	>tr|Q63S17|Q63S17_BURPS Putative histone deacetylase-family protein OS=Burkholderia pseudomallei (strain K96243) OX=272560 GN=BPSL2505 PE=4 SV=1	2900	20200122_Nsco_ZICHILIC_BP_B2.10662.10662.3	controllerType=0 controllerNumber=1 scan=10662	30.9296	Trypsin	B2	VHTQAHIDYIR	T{+452}	452	452.026	452.03	452.026
3248	10149:4	730	R.VHT{+452.026}QAHIDYIR.S	NA	T{+452}	452.189	4	1805.73	1804.73	1	-1.9	59	Specific	361.9	44.13	0	4.99	3	>tr|Q63S17|Q63S17_BURPS Putative histone deacetylase-family protein OS=Burkholderia pseudomallei (strain K96243) OX=272560 GN=BPSL2505 PE=4 SV=1	2900	20200122_Nsco_ZICHILIC_BP_B2.10662.10662.3	controllerType=0 controllerNumber=1 scan=10662	30.9296	Trypsin	B3	VHTQAHIDYIR	T{+452}	452	452.026	452.03	452.026
3249	42746:4	43	K.AASGAVPT{+668.213}VKPTDNSSGSFVFSRPGK.F	NA	T{+668}	809.136	4	3233.52	3232.52	1	-1	75	Specific	362.32	68.57	17.13	4.98	80	>tr|Q63RR8|Q63RR8_BURPS Outer-membrane lipoprotein carrier protein OS=Burkholderia pseudomallei (strain K96243) OX=272560 GN=lolA PE=3 SV=1	3506	NS_368_NSco_20200117_BP_HILIC_B3.39486.39486.4	controllerType=0 controllerNumber=1 scan=39486	96.4831	Trypsin	B3	AASGAVPTVKPTDNSSGSFVFSRPGK	T{+668}	668	668.213	668.21	668.213
3250	31418:4	1	R.EALREGAAVVHLHT{+553.168}R.A	NA	T{+553}	554.025	4	2213.08	2212.08	1	-1.5	215	Specific	362.41	267.24	0	8.4	195	>tr|Q63KK6|Q63KK6_BURPS Uncharacterized protein OS=Burkholderia pseudomallei (strain K96243) OX=272560 GN=BPSS1356 PE=4 SV=1	1685	NS_368_NSco_20200117_BP_HILIC_B3.29746.29746.3	controllerType=0 controllerNumber=1 scan=29746	75.7355	Trypsin	B3	EALREGAAVVHLHTR	T{+553}	553	553.168	553.17	553.168
3251	18993:3	636	D.PNAPGAPHDDDAT{+524.148}AAPASATR.A	NA	T{+524}	843.028	3	2527.07	2527.07	0	0	7	NRagged	362.83	62.27	13.57	4.83	8	>sp|Q63RN0|TRMB_BURPS tRNA (guanine-N(7)-)-methyltransferase OS=Burkholderia pseudomallei (strain K96243) OX=272560 GN=trmB PE=3 SV=1	119	NS_368_NSco_20200117_BP_HILIC_B3.18500.18500.3	controllerType=0 controllerNumber=1 scan=18500	49.7804	Trypsin	B3	PNAPGAPHDDDATAAPASATR	T{+524}	524	524.148	524.15	524.148
3252	17238:3	1	Q.IEEAT{+211.094}SDYDREK.L	NA	T{+211}	556.256	3	1666.75	1666.75	0	0	353	NRagged	362.96	13.1	0.8	3.55	100	>sp|Q9F712|CH601_BURPS 60 kDa chaperonin 1 OS=Burkholderia pseudomallei (strain K96243) OX=272560 GN=groL1 PE=3 SV=2	29	NS_368_NSco_20200117_BP_HILIC_B2.16970.16970.3	controllerType=0 controllerNumber=1 scan=16970	42.7337	Trypsin	B2	IEEATSDYDREK	T{+211}	211	211.094	211.09	211.094
3253	43894:4	48	V.SMPST{+274.146}DVFDRQDAEYRER.V	NA	T{+274}	620.289	4	2478.13	2476.13	2	-2.7	594	NRagged	363.03	363.03	363.03	8.64	25	>tr|Q63QS1|Q63QS1_BURPS Transketolase 1 OS=Burkholderia pseudomallei (strain K96243) OX=272560 GN=tktA PE=3 SV=1	5059	NS_368_NSco_20200117_BP_HILIC_B3.40452.40452.4	controllerType=0 controllerNumber=1 scan=40452	98.5141	Trypsin	B3	SMPSTDVFDRQDAEYRER	T{+274}	274	274.146	274.15	274.146
3254	14157:6	3	A.AVVHLHT{+1861.021}R.A	NA	T{+1861}	466.433	6	2793.56	2793.56	0	0	222	NRagged	363.7	111.75	111.75	2.63	79	>tr|Q63KK6|Q63KK6_BURPS Uncharacterized protein OS=Burkholderia pseudomallei (strain K96243) OX=272560 GN=BPSS1356 PE=4 SV=1	1685	20200122_Nsco_ZICHILIC_BP_B2.13855.13855.2	controllerType=0 controllerNumber=1 scan=13855	37.6286	Trypsin	B2	AVVHLHTR	T{+1861}	1861	1861.02	1861.02	1861.02
3255	14157:6	3	A.AVVHLHT{+1861.021}R.A	NA	T{+1861}	466.433	6	2793.56	2793.56	0	0	222	NRagged	363.7	111.75	111.75	2.63	79	>tr|Q63KK6|Q63KK6_BURPS Uncharacterized protein OS=Burkholderia pseudomallei (strain K96243) OX=272560 GN=BPSS1356 PE=4 SV=1	1685	20200122_Nsco_ZICHILIC_BP_B2.13855.13855.2	controllerType=0 controllerNumber=1 scan=13855	37.6286	Trypsin	B3	AVVHLHTR	T{+1861}	1861	1861.02	1861.02	1861.02
3256	56407:3	1088	R.SDTHSLPIAPAAGC[+57.021]AAT{+568.214}SAAASAADAPGSGLSR.T	NA	C[+57], T{+568}	1193.22	3	3577.65	3577.65	0	0	73	Specific	363.9	363.9	1.2	6.99	4	>tr|Q63YE4|Q63YE4_BURPS Putative exported protein OS=Burkholderia pseudomallei (strain K96243) OX=272560 GN=BPSL0244 PE=4 SV=1	5600	20200122_Nsco_ZICHILIC_BP_B2.48193.48193.3	controllerType=0 controllerNumber=1 scan=48193	113.042	Trypsin	B2	SDTHSLPIAPAAGCAATSAAASAADAPGSGLSR	,T{+568}	,+568	568.214	568.21	568.214
3257	56407:3	1088	R.SDTHSLPIAPAAGC[+57.021]AAT{+568.214}SAAASAADAPGSGLSR.T	NA	C[+57], T{+568}	1193.22	3	3577.65	3577.65	0	0	73	Specific	363.9	363.9	1.2	6.99	4	>tr|Q63YE4|Q63YE4_BURPS Putative exported protein OS=Burkholderia pseudomallei (strain K96243) OX=272560 GN=BPSL0244 PE=4 SV=1	5600	20200122_Nsco_ZICHILIC_BP_B2.48193.48193.3	controllerType=0 controllerNumber=1 scan=48193	113.042	Trypsin	B3	SDTHSLPIAPAAGCAATSAAASAADAPGSGLSR	,T{+568}	,+568	568.214	568.21	568.214
3258	22713:4	50	T.ASTAGGHTAT{+258.112}RC[+57.021]EHGDMVFTK.E	NA	C[+57], T{+258}	623.785	4	2492.12	2492.12	0	0	43	NRagged	364.03	93.02	2.4	6.39	16	>tr|Q63QB8|Q63QB8_BURPS Uncharacterized protein OS=Burkholderia pseudomallei (strain K96243) OX=272560 GN=BPSL3105 PE=4 SV=1	3214	NS_368_NSco_20200117_BP_HILIC_B2.22197.22197.4	controllerType=0 controllerNumber=1 scan=22197	53.9965	Trypsin	B2	ASTAGGHTATRCEHGDMVFTK	,T{+258}	,+258	258.112	258.11	258.112
3259	87488:3	4	T.PFSTSINQT{+1606.705}AATVGLR.H	NA	T{+1607}	1090.53	3	3269.59	3269.59	0	0	356	NRagged	364.08	142.02	0	5	170	>tr|Q63LY3|Q63LY3_BURPS Putative porin protein OS=Burkholderia pseudomallei (strain K96243) OX=272560 GN=BPSS0879 PE=4 SV=1	4071	NS_368_NSco_20200117_BP_HILIC_B3.78051.78051.3	controllerType=0 controllerNumber=1 scan=78051	173.883	Trypsin	B3	PFSTSINQTAATVGLR	T{+1607}	1607	1606.7	1606.7	1606.7
3260	05788:4	199	K.FEEKTDEET{+309.291}GEK.T	NA	T{+309}	438.486	4	1750.92	1750.92	0	0	169	Specific	364.09	163.53	0	6.31	6	>tr|Q63QA4|Q63QA4_BURPS Cytochrome c1 OS=Burkholderia pseudomallei (strain K96243) OX=272560 GN=petC PE=4 SV=1	4411	20200122_Nsco_ZICHILIC_BP_B1.7113.7113.4	controllerType=0 controllerNumber=1 scan=7113	24.4967	Trypsin	B1	FEEKTDEETGEK	T{+309}	309	309.291	309.29	309.291
3261	18028:3	2	Q.IEEAT{+229.089}SDYDREK.L	NA	T{+229}	562.588	3	1685.75	1684.75	1	-2	353	NRagged	364.17	57.49	0	3.95	95	>sp|Q9F712|CH601_BURPS 60 kDa chaperonin 1 OS=Burkholderia pseudomallei (strain K96243) OX=272560 GN=groL1 PE=3 SV=2	29	20200122_Nsco_ZICHILIC_BP_B2.17082.17082.3	controllerType=0 controllerNumber=1 scan=17082	45.3122	Trypsin	B2	IEEATSDYDREK	T{+229}	229	229.089	229.09	229.089
3262	18028:3	2	Q.IEEAT{+229.089}SDYDREK.L	NA	T{+229}	562.588	3	1685.75	1684.75	1	-2	353	NRagged	364.17	57.49	0	3.95	95	>sp|Q9F712|CH601_BURPS 60 kDa chaperonin 1 OS=Burkholderia pseudomallei (strain K96243) OX=272560 GN=groL1 PE=3 SV=2	29	20200122_Nsco_ZICHILIC_BP_B2.17082.17082.3	controllerType=0 controllerNumber=1 scan=17082	45.3122	Trypsin	B3	IEEATSDYDREK	T{+229}	229	229.089	229.09	229.089
3263	53278:5	95	K.EHLGLPNKDDVKEGIIT{+542.285}YK.L	NA	T{+542}	543.094	5	2711.44	2711.44	0	0	509	Specific	364.27	237.62	13.73	9.14	19	>sp|Q63VF5|THIC_BURPS Phosphomethylpyrimidine synthase OS=Burkholderia pseudomallei (strain K96243) OX=272560 GN=thiC PE=3 SV=1	258	NS_368_NSco_20200117_BP_HILIC_B3.48663.48663.4	controllerType=0 controllerNumber=1 scan=48663	115.895	Trypsin	B3	EHLGLPNKDDVKEGIITYK	T{+542}	542	542.285	542.28	542.285
3264	44171:2	1115	A.QTQTYHFEEGGTTPT{+551.186}GVTSQPASAAAQAR.T	NA	T{+551}	1772.3	2	3543.59	3543.59	0	0	45	NRagged	364.38	133.36	0	6.96	7	>tr|Q63U52|Q63U52_BURPS Putative exported protein OS=Burkholderia pseudomallei (strain K96243) OX=272560 GN=BPSL1764 PE=4 SV=1	922	NS_368_NSco_20200117_BP_HILIC_B3.40674.40674.2	controllerType=0 controllerNumber=1 scan=40674	99.0038	Trypsin	B3	QTQTYHFEEGGTTPTGVTSQPASAAAQAR	T{+551}	551	551.186	551.19	551.186
3265	33139:4	38	L.GGTESLIC[+57.021]HPASTT{+298.184}HSGVPEAARK.A	NA	C[+57], T{+298}	691.103	4	2761.39	2761.39	0	0	372	NRagged	364.58	97.04	0	6.39	16	>tr|Q63LU9|Q63LU9_BURPS Putative cystathionine gamma-synthase OS=Burkholderia pseudomallei (strain K96243) OX=272560 GN=BPSS0913 PE=3 SV=1	3085	20200122_Nsco_ZICHILIC_BP_B1.29607.29607.4	controllerType=0 controllerNumber=1 scan=29607	76.7837	Trypsin	B1	GGTESLICHPASTTHSGVPEAARK	,T{+298}	,+298	298.184	298.18	298.184
3266	08846:5	57	K.KGEADGMIC[+57.021]GTISTT{+1249.659}HR.H	NA	C[+57], T{+1250}	617.709	5	3084.52	3083.52	1	-1.1	557	Specific	364.62	60.17	0	5.23	12	>tr|Q63QR5|Q63QR5_BURPS NADP-dependent malic enzyme OS=Burkholderia pseudomallei (strain K96243) OX=272560 GN=maeB PE=4 SV=1	4938	20200122_Nsco_ZICHILIC_BP_B1.9628.9628.3	controllerType=0 controllerNumber=1 scan=9628	29.5296	Trypsin	B1	KGEADGMICGTISTTHR	,T{+1250}	,+1250	1249.66	1249.66	1249.66
3267	40919:3	28	K.AASGAVPTVKPT{+568.213}DNSSGSFVFSR.P	NA	T{+568}	950.789	3	2850.35	2850.35	0	0	75	Specific	364.91	249.2	1.2	7.53	45	>tr|Q63RR8|Q63RR8_BURPS Outer-membrane lipoprotein carrier protein OS=Burkholderia pseudomallei (strain K96243) OX=272560 GN=lolA PE=3 SV=1	3506	20200122_Nsco_ZICHILIC_BP_B1.35860.35860.3	controllerType=0 controllerNumber=1 scan=35860	90.8015	Trypsin	B1	AASGAVPTVKPTDNSSGSFVFSR	T{+568}	568	568.213	568.21	568.213
3268	08177:3	26	K.KGDKIT{+515.138}GAIK.S	NA	T{+515}	516.26	3	1546.76	1545.76	1	-2.2	372	Specific	365.07	233.44	0	6.98	28	>tr|Q63S06|Q63S06_BURPS 30S ribosomal protein S1 OS=Burkholderia pseudomallei (strain K96243) OX=272560 GN=rpsA PE=3 SV=1	3084	NS_368_NSco_20200117_BP_HILIC_B2.8907.8907.2	controllerType=0 controllerNumber=1 scan=8907	26.578	Trypsin	B2	KGDKITGAIK	T{+515}	515	515.138	515.14	515.138
3269	09242:4	1	K.PHVNVGT{+230.126}IGHVDHGK.T	NA	T{+230}	449.99	4	1796.94	1796.94	0	0	11	Specific	365.07	69.13	2.96	4.64	113	>sp|Q63PZ6|EFTU_BURPS Elongation factor Tu OS=Burkholderia pseudomallei (strain K96243) OX=272560 GN=tuf1 PE=3 SV=1	486	20200122_Nsco_ZICHILIC_BP_B2.9893.9893.4	controllerType=0 controllerNumber=1 scan=9893	29.4243	Trypsin	B2	PHVNVGTIGHVDHGK	T{+230}	230	230.126	230.13	230.126
3270	09242:4	1	K.PHVNVGT{+230.126}IGHVDHGK.T	NA	T{+230}	449.99	4	1796.94	1796.94	0	0	11	Specific	365.07	69.13	2.96	4.64	113	>sp|Q63PZ6|EFTU_BURPS Elongation factor Tu OS=Burkholderia pseudomallei (strain K96243) OX=272560 GN=tuf1 PE=3 SV=1	486	20200122_Nsco_ZICHILIC_BP_B2.9893.9893.4	controllerType=0 controllerNumber=1 scan=9893	29.4243	Trypsin	B3	PHVNVGTIGHVDHGK	T{+230}	230	230.126	230.13	230.126
3271	34522:5	319	R.LEAARDT{+1270.596}LDDASWHASR.R	NA	T{+1271}	637.907	5	3185.51	3184.51	1	-1.1	72	Specific	365.67	178.55	0	7.91	6	>tr|Q63J72|Q63J72_BURPS Putative membrane protein OS=Burkholderia pseudomallei (strain K96243) OX=272560 GN=BPSS1846 PE=4 SV=1	5126	NS_368_NSco_20200117_BP_HILIC_B2.33086.33086.3	controllerType=0 controllerNumber=1 scan=33086	77.2262	Trypsin	B2	LEAARDTLDDASWHASR	T{+1271}	1271	1270.6	1270.6	1270.6
3272	29499:4	272	K.HDATYLT{+524.154}AYAHNR.A	NA	T{+524}	515.225	4	2057.88	2056.88	1	-1.6	237	Specific	366.68	260.67	0	7.47	6	>tr|Q63UU2|Q63UU2_BURPS Subfamily M23B unassigned peptidase OS=Burkholderia pseudomallei (strain K96243) OX=272560 GN=BPSL1504 PE=4 SV=1	1677	NS_368_NSco_20200117_BP_HILIC_B2.28115.28115.3	controllerType=0 controllerNumber=1 scan=28115	65.8141	Trypsin	B2	HDATYLTAYAHNR	T{+524}	524	524.154	524.15	524.154
3273	79607:5	159	K.EGEGVVT{+826.398}AGDIELAHDC[+57.021]EVINPNHVIAHLSK.G	NA	C[+57], T{+826}	830.812	5	4150.03	4150.03	0	0	102	Specific	367.02	129.9	3.6	7.24	12	>sp|Q63Q37|RPOA_BURPS DNA-directed RNA polymerase subunit alpha OS=Burkholderia pseudomallei (strain K96243) OX=272560 GN=rpoA PE=3 SV=1	136	NS_368_NSco_20200117_BP_HILIC_B3.71268.71268.4	controllerType=0 controllerNumber=1 scan=71268	160.936	Trypsin	B3	EGEGVVTAGDIELAHDCEVINPNHVIAHLSK	,T{+826}	,+826	826.398	826.4	826.398
3274	36318:4	3	K.PHVNVGT{+307.096}IGHVDHGK.T	NA	T{+307}	469.483	4	1874.91	1873.91	1	-1.8	11	Specific	367.56	120.46	0	6.46	110	>sp|Q63PZ6|EFTU_BURPS Elongation factor Tu OS=Burkholderia pseudomallei (strain K96243) OX=272560 GN=tuf1 PE=3 SV=1	486	NS_368_NSco_20200117_BP_HILIC_B2.34944.34944.3	controllerType=0 controllerNumber=1 scan=34944	81.7109	Trypsin	B2	PHVNVGTIGHVDHGK	T{+307}	307	307.096	307.1	307.096
3275	12413:2	3	K.AAAASAAAQASAPAAASTT{+1802.642}K.A	NA	T{+1803}	1746.26	2	3491.5	3490.5	1	-1	190	Specific	367.58	145.76	0	6.47	91	>tr|Q63UW0|Q63UW0_BURPS Uncharacterized protein OS=Burkholderia pseudomallei (strain K96243) OX=272560 GN=BPSL1486 PE=4 SV=1	1930	20200122_Nsco_ZICHILIC_BP_B1.12479.12479.2	controllerType=0 controllerNumber=1 scan=12479	35.5569	Trypsin	B1	AAAASAAAQASAPAAASTTK	T{+1803}	1803	1802.64	1802.64	1802.64
3276	85715:8	79	R.LTALALC[+57.021]AGATVAAAKDT{+1544.694}QLNVYNWSDYIAKDTIPNFEK.Q	NA	C[+57], T{+1545}	726.487	8	5804.85	5801.85	3	-1.7	9	Specific	368.42	28.62	0	4.88	13	>tr|Q63UP1|Q63UP1_BURPS Putrescine-binding periplasmic protein OS=Burkholderia pseudomallei (strain K96243) OX=272560 GN=potF PE=3 SV=1	3453	NS_368_NSco_20200117_BP_HILIC_B1.79214.79214.4	controllerType=0 controllerNumber=1 scan=79214	174.284	Trypsin	B1	LTALALCAGATVAAAKDTQLNVYNWSDYIAKDTIPNFEK	,T{+1545}	,+1545	1544.69	1544.69	1544.69
3277	88559:4	60	I.PGT{+1546.769}EFENLPLEEIVKK.S	NA	T{+1547}	848.194	4	3389.75	3389.75	0	0	44	NRagged	368.53	23.06	2.08	3.47	18	>tr|Q63WL1|Q63WL1_BURPS Superoxide dismutase OS=Burkholderia pseudomallei (strain K96243) OX=272560 GN=sodB PE=3 SV=1	2481	20200122_Nsco_ZICHILIC_BP_B2.75706.75706.4	controllerType=0 controllerNumber=1 scan=75706	174.215	Trypsin	B2	PGTEFENLPLEEIVKK	T{+1547}	1547	1546.77	1546.77	1546.77
3278	88559:4	60	I.PGT{+1546.769}EFENLPLEEIVKK.S	NA	T{+1547}	848.194	4	3389.75	3389.75	0	0	44	NRagged	368.53	23.06	2.08	3.47	18	>tr|Q63WL1|Q63WL1_BURPS Superoxide dismutase OS=Burkholderia pseudomallei (strain K96243) OX=272560 GN=sodB PE=3 SV=1	2481	20200122_Nsco_ZICHILIC_BP_B2.75706.75706.4	controllerType=0 controllerNumber=1 scan=75706	174.215	Trypsin	B3	PGTEFENLPLEEIVKK	T{+1547}	1547	1546.77	1546.77	1546.77
3279	48934:4	13	K.GASSATTT{+1333.436}AAKPTSGADANTGYFLQVGAYKTEADAEQQR.A	NA	T{+1333}	1318.58	4	5271.31	5268.31	3	-1.9	186	Specific	368.77	258.34	0	9.11	112	>tr|Q63Y07|Q63Y07_BURPS Putative membrane protein OS=Burkholderia pseudomallei (strain K96243) OX=272560 GN=BPSL0382 PE=4 SV=1	2876	NS_368_NSco_20200117_BP_HILIC_B3.44674.44674.4	controllerType=0 controllerNumber=1 scan=44674	107.201	Trypsin	B3	GASSATTTAAKPTSGADANTGYFLQVGAYKTEADAEQQR	T{+1333}	1333	1333.44	1333.44	1333.44
3280	85641:3	3	T.PFSTSINQTAAT{+1680.753}VGLR.H	NA	T{+1681}	1115.22	3	3343.63	3343.63	0	0	356	NRagged	369.52	121.86	0	4.3	49	>tr|Q63LY3|Q63LY3_BURPS Putative porin protein OS=Burkholderia pseudomallei (strain K96243) OX=272560 GN=BPSS0879 PE=4 SV=1	4071	NS_368_NSco_20200117_BP_HILIC_B1.79150.79150.3	controllerType=0 controllerNumber=1 scan=79150	174.184	Trypsin	B1	PFSTSINQTAATVGLR	T{+1681}	1681	1680.75	1680.75	1680.75
3281	24396:3	105	L.EFT{+610.201}PQGTLAEK.L	NA	T{+610}	611.277	3	1831.82	1830.82	1	-1.8	97	NRagged	369.56	130.58	12.39	4.9	16	>tr|Q63TL3|Q63TL3_BURPS Succinyl-CoA:3-ketoacid-coenzyme A transferase subunit A OS=Burkholderia pseudomallei (strain K96243) OX=272560 GN=scoA PE=4 SV=1	1321	NS_368_NSco_20200117_BP_HILIC_B3.23329.23329.2	controllerType=0 controllerNumber=1 scan=23329	61.1135	Trypsin	B3	EFTPQGTLAEK	T{+610}	610	610.201	610.2	610.201
3282	45569:4	566	R.KQT{+584.214}IYHANVVYAFSK.A	NA	T{+584}	589.293	4	2354.15	2353.15	1	-1.4	231	Specific	369.62	187.98	0	7.67	5	>tr|Q63Y99|Q63Y99_BURPS Putative outer membrane porin protein OS=Burkholderia pseudomallei (strain K96243) OX=272560 GN=BPSL0289 PE=4 SV=1	5299	NS_368_NSco_20200117_BP_HILIC_B3.41825.41825.3	controllerType=0 controllerNumber=1 scan=41825	101.384	Trypsin	B3	KQTIYHANVVYAFSK	T{+584}	584	584.214	584.21	584.214
3283	77135:3	4	D.PLT{+1852.814}GFNIGGTNAASIQGR.S	NA	T{+1853}	1209.58	3	3626.74	3626.74	0	0	224	NRagged	369.82	87.64	0	6	170	>tr|Q63LY3|Q63LY3_BURPS Putative porin protein OS=Burkholderia pseudomallei (strain K96243) OX=272560 GN=BPSS0879 PE=4 SV=1	4071	NS_368_NSco_20200117_BP_HILIC_B3.69166.69166.3	controllerType=0 controllerNumber=1 scan=69166	156.727	Trypsin	B3	PLTGFNIGGTNAASIQGR	T{+1853}	1853	1852.81	1852.81	1852.81
3284	76032:4	66	K.KDDET{+617.135}GEHLVDVILDR.A	NA	T{+617}	618.77	4	2472.06	2471.06	1	-1.4	243	Specific	370.13	128.04	0	7.61	15	>tr|Q63JG7|Q63JG7_BURPS 6-phosphogluconate dehydrogenase, decarboxylating OS=Burkholderia pseudomallei (strain K96243) OX=272560 GN=gnd PE=3 SV=1	893	NS_368_NSco_20200117_BP_HILIC_B2.70298.70298.3	controllerType=0 controllerNumber=1 scan=70298	153.812	Trypsin	B2	KDDETGEHLVDVILDR	T{+617}	617	617.135	617.13	617.135
3285	87483:4	66	F.GKKDDET{+259.146}GEHLVDVILDR.A	NA	T{+259}	575.302	4	2298.19	2298.19	0	0	241	NRagged	370.22	142.6	20.64	7.17	15	>tr|Q63JG7|Q63JG7_BURPS 6-phosphogluconate dehydrogenase, decarboxylating OS=Burkholderia pseudomallei (strain K96243) OX=272560 GN=gnd PE=3 SV=1	893	NS_368_NSco_20200117_BP_HILIC_B2.80191.80191.4	controllerType=0 controllerNumber=1 scan=80191	173.226	Trypsin	B2	GKKDDETGEHLVDVILDR	T{+259}	259	259.146	259.15	259.146
3286	88345:4	31	L.PPEEDAKIPT{+1862.807}VC[+57.021]AGLDQALEALDK.D	NA	C[+57], T{+1863}	1112.03	4	4445.09	4443.09	2	-1.5	403	NRagged	370.33	103.44	0	5.93	24	>tr|Q63SK2|Q63SK2_BURPS Glutamine synthetase OS=Burkholderia pseudomallei (strain K96243) OX=272560 GN=glnA PE=3 SV=1	4716	NS_368_NSco_20200117_BP_HILIC_B2.80830.80830.4	controllerType=0 controllerNumber=1 scan=80830	174.158	Trypsin	B2	PPEEDAKIPTVCAGLDQALEALDK	,T{+1863}	,+1863	1862.81	1862.81	1862.81
3287	12530:4	207	K.RFGKDPFT{+1380.698}GAER.W	NA	T{+1381}	691.106	4	2761.4	2761.4	0	0	105	Specific	370.93	370.93	2.85	7.15	10	>tr|Q63JN7|Q63JN7_BURPS Putative histone-like protein OS=Burkholderia pseudomallei (strain K96243) OX=272560 GN=BPSS1680 PE=3 SV=1	1335	20200122_Nsco_ZICHILIC_BP_B2.12558.12558.2	controllerType=0 controllerNumber=1 scan=12558	34.8216	Trypsin	B2	RFGKDPFTGAER	T{+1381}	1381	1380.7	1380.7	1380.7
3288	12530:4	207	K.RFGKDPFT{+1380.698}GAER.W	NA	T{+1381}	691.106	4	2761.4	2761.4	0	0	105	Specific	370.93	370.93	2.85	7.15	10	>tr|Q63JN7|Q63JN7_BURPS Putative histone-like protein OS=Burkholderia pseudomallei (strain K96243) OX=272560 GN=BPSS1680 PE=3 SV=1	1335	20200122_Nsco_ZICHILIC_BP_B2.12558.12558.2	controllerType=0 controllerNumber=1 scan=12558	34.8216	Trypsin	B3	RFGKDPFTGAER	T{+1381}	1381	1380.7	1380.7	1380.7
3289	87033:3	178	E.LQT{+512.268}WIAQELDRKN.-	NA	T{+512}	709.714	3	2127.13	2127.13	0	0	351	Non	371.18	31.57	31.57	5.67	12	>tr|H7C740|H7C740_BURPS Putative epimerase/dehydratase OS=Burkholderia pseudomallei (strain K96243) OX=272560 GN=wbiB PE=4 SV=1	2061	NS_368_NSco_20200117_BP_HILIC_B3.77711.77711.3	controllerType=0 controllerNumber=1 scan=77711	173.42	Trypsin	B3	LQTWIAQELDRKN	T{+512}	512	512.268	512.27	512.268
3290	14469:4	2	I.EEAT{+882.415}SDYDREK.L	NA	T{+882}	557.003	4	2224.99	2224.99	0	0	354	NRagged	371.49	43.86	0	3.8	95	>sp|Q9F712|CH601_BURPS 60 kDa chaperonin 1 OS=Burkholderia pseudomallei (strain K96243) OX=272560 GN=groL1 PE=3 SV=2	29	20200122_Nsco_ZICHILIC_BP_B2.14137.14137.3	controllerType=0 controllerNumber=1 scan=14137	38.3161	Trypsin	B2	EEATSDYDREK	T{+882}	882	882.415	882.41	882.415
3291	14469:4	2	I.EEAT{+882.415}SDYDREK.L	NA	T{+882}	557.003	4	2224.99	2224.99	0	0	354	NRagged	371.49	43.86	0	3.8	95	>sp|Q9F712|CH601_BURPS 60 kDa chaperonin 1 OS=Burkholderia pseudomallei (strain K96243) OX=272560 GN=groL1 PE=3 SV=2	29	20200122_Nsco_ZICHILIC_BP_B2.14137.14137.3	controllerType=0 controllerNumber=1 scan=14137	38.3161	Trypsin	B3	EEATSDYDREK	T{+882}	882	882.415	882.41	882.415
3292	87767:4	29	L.PPEEDAKIPT{+1864.809}VC[+57.021]AGLDQALEALDK.D	NA	C[+57], T{+1865}	1112.28	4	4446.1	4445.1	1	-0.8	403	NRagged	371.96	127.81	0	7.39	39	>tr|Q63SK2|Q63SK2_BURPS Glutamine synthetase OS=Burkholderia pseudomallei (strain K96243) OX=272560 GN=glnA PE=3 SV=1	4716	NS_368_NSco_20200117_BP_HILIC_B3.78258.78258.4	controllerType=0 controllerNumber=1 scan=78258	174.146	Trypsin	B3	PPEEDAKIPTVCAGLDQALEALDK	,T{+1865}	,+1865	1864.81	1864.81	1864.81
3293	87256:7	12	K.QSPDIAQGVDRAHDNNLDQGAGDQGLMFGYAC[+57.021]DET{+878.335}PELMPLPIHLSHR.L	NA	C[+57], T{+878}	881.689	7	6165.78	6164.78	1	-0.5	100	Specific	372.21	94.04	0	6.98	55	>sp|Q63YH5|METK_BURPS S-adenosylmethionine synthase OS=Burkholderia pseudomallei (strain K96243) OX=272560 GN=metK PE=1 SV=1	448	NS_368_NSco_20200117_BP_HILIC_B3.77878.77878.6	controllerType=0 controllerNumber=1 scan=77878	173.662	Trypsin	B3	QSPDIAQGVDRAHDNNLDQGAGDQGLMFGYACDETPELMPLPIHLSHR	,T{+878}	,+878	878.335	878.34	878.335
3294	12813:3	18	K.KADDLT{+587.222}AEYR.T	NA	T{+587}	590.272	3	1768.8	1768.8	0	0	410	Specific	372.56	128.31	1.43	5.57	37	>tr|Q63JJ0|Q63JJ0_BURPS Aconitate hydratase OS=Burkholderia pseudomallei (strain K96243) OX=272560 GN=citB PE=3 SV=1	4455	NS_368_NSco_20200117_BP_HILIC_B3.12887.12887.3	controllerType=0 controllerNumber=1 scan=12887	36.1439	Trypsin	B3	KADDLTAEYR	T{+587}	587	587.222	587.22	587.222
3295	20017:3	486	D.GT{+225.134}QIDVKGEVHNEAQR.Q	NA	T{+225}	669.681	3	2007.03	2006.03	1	-1.7	151	NRagged	372.96	372.96	19.13	6.75	6	>tr|Q63QC4|Q63QC4_BURPS Putative outer membrane protein OS=Burkholderia pseudomallei (strain K96243) OX=272560 GN=BPSL3099 PE=4 SV=1	3737	20200122_Nsco_ZICHILIC_BP_B2.18736.18736.3	controllerType=0 controllerNumber=1 scan=18736	49.3339	Trypsin	B2	GTQIDVKGEVHNEAQR	T{+225}	225	225.134	225.13	225.134
3296	20017:3	486	D.GT{+225.134}QIDVKGEVHNEAQR.Q	NA	T{+225}	669.681	3	2007.03	2006.03	1	-1.7	151	NRagged	372.96	372.96	19.13	6.75	6	>tr|Q63QC4|Q63QC4_BURPS Putative outer membrane protein OS=Burkholderia pseudomallei (strain K96243) OX=272560 GN=BPSL3099 PE=4 SV=1	3737	20200122_Nsco_ZICHILIC_BP_B2.18736.18736.3	controllerType=0 controllerNumber=1 scan=18736	49.3339	Trypsin	B3	GTQIDVKGEVHNEAQR	T{+225}	225	225.134	225.13	225.134
3297	84395:5	122	K.KDDET{+1237.608}GEHLVDVILDR.A	NA	T{+1238}	619.312	5	3092.53	3091.53	1	-1.1	243	Specific	373.07	178.53	34.38	6.34	8	>tr|Q63JG7|Q63JG7_BURPS 6-phosphogluconate dehydrogenase, decarboxylating OS=Burkholderia pseudomallei (strain K96243) OX=272560 GN=gnd PE=3 SV=1	893	NS_368_NSco_20200117_BP_HILIC_B1.78200.78200.3	controllerType=0 controllerNumber=1 scan=78200	172.684	Trypsin	B1	KDDETGEHLVDVILDR	T{+1238}	1238	1237.61	1237.61	1237.61
3298	13453:4	1	L.REGAAVVHLHT{+295.154}R.A	NA	T{+295}	410.98	4	1640.9	1640.9	0	0	218	NRagged	373.4	134.92	0	5.09	106	>tr|Q63KK6|Q63KK6_BURPS Uncharacterized protein OS=Burkholderia pseudomallei (strain K96243) OX=272560 GN=BPSS1356 PE=4 SV=1	1685	20200122_Nsco_ZICHILIC_BP_B1.13306.13306.4	controllerType=0 controllerNumber=1 scan=13306	37.4167	Trypsin	B1	REGAAVVHLHTR	T{+295}	295	295.154	295.15	295.154
3299	44797:3	3	K.PAATATPAPAPAPAPTT{+582.224}SSATPAPSAATPAPATATPSTAASAPAAK.K	NA	T{+582}	1530.76	3	4590.26	4588.26	2	-1.5	134	Specific	373.52	373.52	0	8.75	160	>tr|Q63UW0|Q63UW0_BURPS Uncharacterized protein OS=Burkholderia pseudomallei (strain K96243) OX=272560 GN=BPSL1486 PE=4 SV=1	1930	NS_368_NSco_20200117_BP_HILIC_B3.41193.41193.3	controllerType=0 controllerNumber=1 scan=41193	100.1	Trypsin	B3	PAATATPAPAPAPAPTTSSATPAPSAATPAPATATPSTAASAPAAK	T{+582}	582	582.224	582.22	582.224
3300	44251:6	175	E.PADAGGEAAGTTASHT{+487.170}HAVAPYHDAQSAADAVAAPHAGDAAADGER.A	NA	T{+487}	800.191	6	4796.11	4794.11	2	-1.4	308	NRagged	373.58	73.6	0	6.21	11	>tr|Q63TP4|Q63TP4_BURPS Segregation and condensation protein B OS=Burkholderia pseudomallei (strain K96243) OX=272560 GN=BPSL1922 PE=3 SV=1	1208	NS_368_NSco_20200117_BP_HILIC_B3.40738.40738.6	controllerType=0 controllerNumber=1 scan=40738	99.1395	Trypsin	B3	PADAGGEAAGTTASHTHAVAPYHDAQSAADAVAAPHAGDAAADGER	T{+487}	487	487.17	487.17	487.17
3301	85528:3	137	T.PNITPDDQAGIGKWT{+895.500}SDDFYR.A	NA	T{+896}	1098.21	3	3292.62	3291.62	1	-1	88	NRagged	374.65	46.24	1.2	6.04	9	>tr|Q63X41|Q63X41_BURPS Putative periplasmic cytochrome c containing protein OS=Burkholderia pseudomallei (strain K96243) OX=272560 GN=BPSL0696 PE=4 SV=1	2262	NS_368_NSco_20200117_BP_HILIC_B1.79059.79059.4	controllerType=0 controllerNumber=1 scan=79059	174.047	Trypsin	B1	PNITPDDQAGIGKWTSDDFYR	T{+896}	896	895.5	895.5	895.5
3302	35644:4	8	K.TGTAKPAATATPAPAPAPAPTTSSAT{+568.215}PAPSAATPAPATATPSTAASAPAAKK.S	NA	T{+568}	1290.91	4	5160.6	5160.6	0	0	129	Specific	374.65	374.65	0	8.72	100	>tr|Q63UW0|Q63UW0_BURPS Uncharacterized protein OS=Burkholderia pseudomallei (strain K96243) OX=272560 GN=BPSL1486 PE=4 SV=1	1930	NS_368_NSco_20200117_BP_HILIC_B2.34284.34284.4	controllerType=0 controllerNumber=1 scan=34284	80.2568	Trypsin	B2	TGTAKPAATATPAPAPAPAPTTSSATPAPSAATPAPATATPSTAASAPAAKK	T{+568}	568	568.215	568.22	568.215
3303	63218:5	406	L.NITPSKDPLQPT{+276.126}GIGHDHQYLLC[+57.021]TGSR.G	NA	C[+57], T{+276}	657.529	5	3283.62	3281.62	2	-2	28	NRagged	374.74	53.4	5.96	7.18	8	>tr|Q63Y39|Q63Y39_BURPS Uncharacterized protein OS=Burkholderia pseudomallei (strain K96243) OX=272560 GN=BPSL0349 PE=4 SV=1	3935	NS_368_NSco_20200117_BP_HILIC_B3.57338.57338.5	controllerType=0 controllerNumber=1 scan=57338	133.058	Trypsin	B3	NITPSKDPLQPTGIGHDHQYLLCTGSR	,T{+276}	,+276	276.126	276.13	276.126
3304	88343:3	63	S.PLLYQHASGGTTFDEVT{+600.240}IDFLRADGEGQR.V	NA	T{+600}	1265.6	3	3794.79	3793.79	1	-0.9	70	NRagged	374.77	110.27	0	7.86	22	>tr|Q63QB8|Q63QB8_BURPS Uncharacterized protein OS=Burkholderia pseudomallei (strain K96243) OX=272560 GN=BPSL3105 PE=4 SV=1	3214	NS_368_NSco_20200117_BP_HILIC_B3.78700.78700.3	controllerType=0 controllerNumber=1 scan=78700	174.74	Trypsin	B3	PLLYQHASGGTTFDEVTIDFLRADGEGQR	T{+600}	600	600.24	600.24	600.24
3305	80167:4	932	R.KNPSTEAAAVAAAASAT{+568.207}EPVNAPVIGDATKPVGIAAGFK.A	NA	T{+568}	1058.54	4	4231.15	4231.15	0	0	631	Specific	374.95	158.95	2.4	7.62	9	>tr|Q63YK4|Q63YK4_BURPS Peptidoglycan D,D-transpeptidase MrdA OS=Burkholderia pseudomallei (strain K96243) OX=272560 GN=mrdA PE=3 SV=1	974	NS_368_NSco_20200117_BP_HILIC_B2.73847.73847.4	controllerType=0 controllerNumber=1 scan=73847	160.74	Trypsin	B2	KNPSTEAAAVAAAASATEPVNAPVIGDATKPVGIAAGFK	T{+568}	568	568.207	568.21	568.207
3306	27942:4	151	R.HVEQAHLT{+497.260}DQVAR.F	NA	T{+497}	501.262	4	2002.03	2001.03	1	-1.7	636	Specific	375.18	256.38	0	7.2	7	>tr|Q63QC6|Q63QC6_BURPS Putative membrane protein OS=Burkholderia pseudomallei (strain K96243) OX=272560 GN=BPSL3097 PE=4 SV=1	3963	NS_368_NSco_20200117_BP_HILIC_B1.26430.26430.3	controllerType=0 controllerNumber=1 scan=26430	63.1671	Trypsin	B1	HVEQAHLTDQVAR	T{+497}	497	497.26	497.26	497.26
3307	26515:6	25	A.PVVEEVT{+1546.606}EDKRPR.R	NA	T{+1547}	517.578	6	3100.43	3100.43	0	0	214	NRagged	375.22	123.9	0	4.32	49	>sp|Q63Q17|RS3_BURPS 30S ribosomal protein S3 OS=Burkholderia pseudomallei (strain K96243) OX=272560 GN=rpsC PE=3 SV=1	69	20200122_Nsco_ZICHILIC_BP_B2.24077.24077.3	controllerType=0 controllerNumber=1 scan=24077	61.9929	Trypsin	B2	PVVEEVTEDKRPR	T{+1547}	1547	1546.61	1546.61	1546.61
3308	26515:6	25	A.PVVEEVT{+1546.606}EDKRPR.R	NA	T{+1547}	517.578	6	3100.43	3100.43	0	0	214	NRagged	375.22	123.9	0	4.32	49	>sp|Q63Q17|RS3_BURPS 30S ribosomal protein S3 OS=Burkholderia pseudomallei (strain K96243) OX=272560 GN=rpsC PE=3 SV=1	69	20200122_Nsco_ZICHILIC_BP_B2.24077.24077.3	controllerType=0 controllerNumber=1 scan=24077	61.9929	Trypsin	B3	PVVEEVTEDKRPR	T{+1547}	1547	1546.61	1546.61	1546.61
3309	45975:4	164	V.SINHWGT{+884.349}DGDTKPFK.M	NA	T{+884}	647.547	4	2587.17	2587.17	0	0	16	NRagged	375.3	21.22	0	3.49	17	>tr|Q63RS2|Q63RS2_BURPS Uncharacterized protein OS=Burkholderia pseudomallei (strain K96243) OX=272560 GN=BPSL2599 PE=4 SV=1	2598	20200122_Nsco_ZICHILIC_BP_B2.39622.39622.4	controllerType=0 controllerNumber=1 scan=39622	95.0794	Trypsin	B2	SINHWGTDGDTKPFK	T{+884}	884	884.349	884.35	884.349
3310	45975:4	164	V.SINHWGT{+884.349}DGDTKPFK.M	NA	T{+884}	647.547	4	2587.17	2587.17	0	0	16	NRagged	375.3	21.22	0	3.49	17	>tr|Q63RS2|Q63RS2_BURPS Uncharacterized protein OS=Burkholderia pseudomallei (strain K96243) OX=272560 GN=BPSL2599 PE=4 SV=1	2598	20200122_Nsco_ZICHILIC_BP_B2.39622.39622.4	controllerType=0 controllerNumber=1 scan=39622	95.0794	Trypsin	B3	SINHWGTDGDTKPFK	T{+884}	884	884.349	884.35	884.349
3311	88080:5	358	K.IGDQILTYTATVGHLVT{+743.152}IDPITSKPNAK.M	NA	T{+743}	742.76	5	3709.77	3709.77	0	0	109	Specific	375.36	72.39	0	6.81	7	>tr|Q63RF7|Q63RF7_BURPS Putative lipoprotein OS=Burkholderia pseudomallei (strain K96243) OX=272560 GN=BPSL2715 PE=4 SV=1	3934	NS_368_NSco_20200117_BP_HILIC_B2.80629.80629.4	controllerType=0 controllerNumber=1 scan=80629	173.897	Trypsin	B2	IGDQILTYTATVGHLVTIDPITSKPNAK	T{+743}	743	743.152	743.15	743.152
3312	60722:5	98	K.KALT{+1303.628}EADGDMAKAEELLR.V	NA	T{+1304}	653.932	5	3265.63	3264.63	1	-1	25	Specific	375.72	169.35	0	8.51	17	>sp|Q63T13|EFTS_BURPS Elongation factor Ts OS=Burkholderia pseudomallei (strain K96243) OX=272560 GN=tsf PE=3 SV=1	394	NS_368_NSco_20200117_BP_HILIC_B3.55110.55110.3	controllerType=0 controllerNumber=1 scan=55110	128.596	Trypsin	B3	KALTEADGDMAKAEELLR	T{+1304}	1304	1303.63	1303.63	1303.63
3313	84391:5	75	K.KADGSFDAERYT{+812.440}QMLAMQGMTPDQYQER.V	NA	T{+812}	816.984	5	4080.89	4079.89	1	-0.8	129	Specific	376.08	238.37	0	6.84	9	>tr|Q63V34|Q63V34_BURPS Peptidylprolyl isomerase OS=Burkholderia pseudomallei (strain K96243) OX=272560 GN=BPSL1410 PE=4 SV=1	1723	NS_368_NSco_20200117_BP_HILIC_B1.78198.78198.4	controllerType=0 controllerNumber=1 scan=78198	172.682	Trypsin	B1	KADGSFDAERYTQMLAMQGMTPDQYQER	T{+812}	812	812.44	812.44	812.44
3314	01683:4	503	R.ATRPHT{+382.071}LDSR.F	NA	T{+382}	384.925	4	1536.68	1535.68	1	-2.2	215	Specific	376.15	166.1	0	6.38	4	>tr|Q63UZ6|Q63UZ6_BURPS L-asparaginase II OS=Burkholderia pseudomallei (strain K96243) OX=272560 GN=ansB PE=3 SV=1	4361	NS_368_NSco_20200117_BP_HILIC_B2.3498.3498.3	controllerType=0 controllerNumber=1 scan=3498	16.8977	Trypsin	B2	ATRPHTLDSR	T{+382}	382	382.071	382.07	382.071
3315	33550:4	3	K.TGTAKPAATAT{+1232.454}PAPAPAPAPTTSSATPAPSAATPAPATATPSTAASAPAAKK.S	NA	T{+1232}	1457.96	4	5828.84	5824.84	4	-2.3	129	Specific	376.35	376.35	0	8.78	160	>tr|Q63UW0|Q63UW0_BURPS Uncharacterized protein OS=Burkholderia pseudomallei (strain K96243) OX=272560 GN=BPSL1486 PE=4 SV=1	1930	NS_368_NSco_20200117_BP_HILIC_B3.31575.31575.4	controllerType=0 controllerNumber=1 scan=31575	79.6587	Trypsin	B3	TGTAKPAATATPAPAPAPAPTTSSATPAPSAATPAPATATPSTAASAPAAKK	T{+1232}	1232	1232.45	1232.45	1232.45
3316	24954:3	90	S.ANGPNDMT{+1330.525}GANTANR.A	NA	T{+1331}	945.733	3	2835.19	2834.19	1	-1.2	60	NRagged	376.43	56.03	0	4.05	18	>tr|Q63I26|Q63I26_BURPS Putative lipoprotein OS=Burkholderia pseudomallei (strain K96243) OX=272560 GN=BPSS2243 PE=4 SV=1	3039	NS_368_NSco_20200117_BP_HILIC_B1.23830.23830.3	controllerType=0 controllerNumber=1 scan=23830	58.15	Trypsin	B1	ANGPNDMTGANTANR	T{+1331}	1331	1330.53	1330.53	1330.53
3317	36733:5	3	K.PHVNVGT{+778.305}IGHVDHGK.T	NA	T{+778}	469.829	5	2345.12	2345.12	0	0	11	Specific	376.5	16.61	0	5.39	110	>sp|Q63PZ6|EFTU_BURPS Elongation factor Tu OS=Burkholderia pseudomallei (strain K96243) OX=272560 GN=tuf1 PE=3 SV=1	486	NS_368_NSco_20200117_BP_HILIC_B2.35372.35372.3	controllerType=0 controllerNumber=1 scan=35372	82.7169	Trypsin	B2	PHVNVGTIGHVDHGK	T{+778}	778	778.305	778.3	778.305
3318	09550:4	141	L.GHDKDGKPVT{+299.204}LK.D	NA	T{+299}	399.234	4	1593.92	1593.92	0	0	545	NRagged	376.52	88.6	0	5.2	18	>tr|Q63NU1|Q63NU1_BURPS Aconitate hydratase 1 OS=Burkholderia pseudomallei (strain K96243) OX=272560 GN=acnA PE=4 SV=1	4208	NS_368_NSco_20200117_BP_HILIC_B3.10116.10116.4	controllerType=0 controllerNumber=1 scan=10116	29.8989	Trypsin	B3	GHDKDGKPVTLK	T{+299}	299	299.204	299.2	299.204
3319	34625:4	242	R.RLT{+527.179}AEHQIEQVGSK.L	NA	T{+527}	531.763	4	2124.03	2123.03	1	-1.6	306	Specific	376.92	258.58	0	7.2	9	>sp|Q63VP6|ILVC_BURPS Ketol-acid reductoisomerase (NADP(+)) OS=Burkholderia pseudomallei (strain K96243) OX=272560 GN=ilvC PE=3 SV=1	367	NS_368_NSco_20200117_BP_HILIC_B1.33009.33009.3	controllerType=0 controllerNumber=1 scan=33009	78.2925	Trypsin	B1	RLTAEHQIEQVGSK	T{+527}	527	527.179	527.18	527.179
3320	42976:5	194	K.ADRDKPINVEADNLT{+1528.731}YDDLK.Q	NA	T{+1529}	767.978	5	3835.86	3833.86	2	-1.8	42	Specific	376.94	376.94	0	8.39	9	>tr|Q63XK5|Q63XK5_BURPS Lipopolysaccharide export system protein LptA OS=Burkholderia pseudomallei (strain K96243) OX=272560 GN=lptA PE=3 SV=1	3856	20200122_Nsco_ZICHILIC_BP_B2.37250.37250.3	controllerType=0 controllerNumber=1 scan=37250	90.2319	Trypsin	B2	ADRDKPINVEADNLTYDDLK	T{+1529}	1529	1528.73	1528.73	1528.73
3321	42976:5	194	K.ADRDKPINVEADNLT{+1528.731}YDDLK.Q	NA	T{+1529}	767.978	5	3835.86	3833.86	2	-1.8	42	Specific	376.94	376.94	0	8.39	9	>tr|Q63XK5|Q63XK5_BURPS Lipopolysaccharide export system protein LptA OS=Burkholderia pseudomallei (strain K96243) OX=272560 GN=lptA PE=3 SV=1	3856	20200122_Nsco_ZICHILIC_BP_B2.37250.37250.3	controllerType=0 controllerNumber=1 scan=37250	90.2319	Trypsin	B3	ADRDKPINVEADNLTYDDLK	T{+1529}	1529	1528.73	1528.73	1528.73
3322	05989:4	599	K.KQDIC[+57.021]YAT{+467.324}QNR.Q	NA	C[+57], T{+467}	466.752	4	1863.99	1863.99	0	0	205	Specific	376.95	147.39	18.83	4.16	5	>sp|Q63WH0|ISPH1_BURPS 4-hydroxy-3-methylbut-2-enyl diphosphate reductase 1 OS=Burkholderia pseudomallei (strain K96243) OX=272560 GN=ispH1 PE=3 SV=1	147	NS_368_NSco_20200117_BP_HILIC_B3.7127.7127.3	controllerType=0 controllerNumber=1 scan=7127	23.7902	Trypsin	B3	KQDICYATQNR	,T{+467}	,+467	467.324	467.32	467.324
3323	86464:8	8	I.AQGVDRAHDNNLDQGAGDQGLMFGYAC[+57.021]DET{+1839.712}PELMPLPIHLSHR.L	NA	C[+57], T{+1840}	824.369	8	6587.9	6585.9	2	-1	105	NRagged	377.02	3.91	0	3.93	42	>sp|Q63YH5|METK_BURPS S-adenosylmethionine synthase OS=Burkholderia pseudomallei (strain K96243) OX=272560 GN=metK PE=1 SV=1	448	NS_368_NSco_20200117_BP_HILIC_B1.79843.79843.5	controllerType=0 controllerNumber=1 scan=79843	175.276	Trypsin	B1	AQGVDRAHDNNLDQGAGDQGLMFGYACDETPELMPLPIHLSHR	,T{+1840}	,+1840	1839.71	1839.71	1839.71
3324	87444:8	292	K.TT{+1835.735}GIVYGGEAAPQMIELDHNALWHALKK.E	NA	T{+1836}	613.67	8	4902.31	4899.31	3	-2.1	29	Specific	377.29	377.29	0	9.51	5	>sp|Q63XL9|RL25_BURPS 50S ribosomal protein L25 OS=Burkholderia pseudomallei (strain K96243) OX=272560 GN=rplY PE=3 SV=1	83	NS_368_NSco_20200117_BP_HILIC_B2.80164.80164.5	controllerType=0 controllerNumber=1 scan=80164	173.185	Trypsin	B2	TTGIVYGGEAAPQMIELDHNALWHALKK	T{+1836}	1836	1835.73	1835.73	1835.73
3325	69601:4	898	I.ALT{+1378.715}PAGAALNRK.I	NA	T{+1379}	641.358	4	2562.41	2561.41	1	-1.3	98	NRagged	377.55	36.21	0	4.79	10	>tr|Q63V44|Q63V44_BURPS Putative MarR-family transcriptional regulator OS=Burkholderia pseudomallei (strain K96243) OX=272560 GN=BPSL1400 PE=4 SV=1	2883	NS_368_NSco_20200117_BP_HILIC_B3.62715.62715.4	controllerType=0 controllerNumber=1 scan=62715	143.691	Trypsin	B3	ALTPAGAALNRK	T{+1379}	1379	1378.71	1378.71	1378.71
3326	02753:3	28	R.DVHPT{+535.189}HYGR.V	NA	T{+535}	539.907	3	1617.71	1616.71	1	-2.1	555	Specific	377.68	156.28	0	4.97	22	>sp|Q63Q03|RPOB_BURPS DNA-directed RNA polymerase subunit beta OS=Burkholderia pseudomallei (strain K96243) OX=272560 GN=rpoB PE=3 SV=1	176	NS_368_NSco_20200117_BP_HILIC_B1.4703.4703.2	controllerType=0 controllerNumber=1 scan=4703	20.3094	Trypsin	B1	DVHPTHYGR	T{+535}	535	535.189	535.19	535.189
3327	36020:5	3	K.PHVNVGT{+1043.544}IGHVDHGK.T	NA	T{+1044}	523.077	5	2611.36	2610.36	1	-1.3	11	Specific	377.74	155.72	0	6.95	110	>sp|Q63PZ6|EFTU_BURPS Elongation factor Tu OS=Burkholderia pseudomallei (strain K96243) OX=272560 GN=tuf1 PE=3 SV=1	486	NS_368_NSco_20200117_BP_HILIC_B2.34658.34658.4	controllerType=0 controllerNumber=1 scan=34658	81.105	Trypsin	B2	PHVNVGTIGHVDHGK	T{+1044}	1044	1043.54	1043.54	1043.54
3328	15171:4	503	R.LNEHPQMQFAASAPT{+568.208}KK.Y	NA	T{+568}	617.297	4	2466.17	2466.17	0	0	43	Specific	378.15	279.9	2.38	7.65	6	>tr|Q63RZ5|Q63RZ5_BURPS Putative exported protein OS=Burkholderia pseudomallei (strain K96243) OX=272560 GN=BPSL2526 PE=4 SV=1	1616	20200122_Nsco_ZICHILIC_BP_B2.14740.14740.4	controllerType=0 controllerNumber=1 scan=14740	39.7729	Trypsin	B2	LNEHPQMQFAASAPTKK	T{+568}	568	568.208	568.21	568.208
3329	15171:4	503	R.LNEHPQMQFAASAPT{+568.208}KK.Y	NA	T{+568}	617.297	4	2466.17	2466.17	0	0	43	Specific	378.15	279.9	2.38	7.65	6	>tr|Q63RZ5|Q63RZ5_BURPS Putative exported protein OS=Burkholderia pseudomallei (strain K96243) OX=272560 GN=BPSL2526 PE=4 SV=1	1616	20200122_Nsco_ZICHILIC_BP_B2.14740.14740.4	controllerType=0 controllerNumber=1 scan=14740	39.7729	Trypsin	B3	LNEHPQMQFAASAPTKK	T{+568}	568	568.208	568.21	568.208
3330	42164:6	315	K.RHT{+1408.742}PALEELTSR.K	NA	T{+1409}	470.755	6	2819.49	2818.49	1	-1.2	886	Specific	378.46	228.26	0	6.79	9	>tr|Q63WX6|Q63WX6_BURPS Putative helicase family protein OS=Burkholderia pseudomallei (strain K96243) OX=272560 GN=BPSL0765 PE=4 SV=1	696	NS_368_NSco_20200117_BP_HILIC_B2.40286.40286.3	controllerType=0 controllerNumber=1 scan=40286	92.8312	Trypsin	B2	RHTPALEELTSR	T{+1409}	1409	1408.74	1408.74	1408.74
3331	62596:5	406	L.NITPSKDPLQPT{+275.130}GIGHDHQYLLC[+57.021]TGSR.G	NA	C[+57], T{+275}	657.53	5	3283.62	3280.62	3	-3.1	28	NRagged	378.73	53.47	0	6.65	8	>tr|Q63Y39|Q63Y39_BURPS Uncharacterized protein OS=Burkholderia pseudomallei (strain K96243) OX=272560 GN=BPSL0349 PE=4 SV=1	3935	NS_368_NSco_20200117_BP_HILIC_B3.56796.56796.5	controllerType=0 controllerNumber=1 scan=56796	131.989	Trypsin	B3	NITPSKDPLQPTGIGHDHQYLLCTGSR	,T{+275}	,+275	275.13	275.13	275.13
3332	66041:3	19	N.AASGAAAQTQAQAPALPAAIYFET{+568.208}GKSELPADAK.D	NA	T{+568}	1295.3	3	3883.89	3883.89	0	0	408	NRagged	378.87	160.69	7.2	6.66	48	>tr|Q63XT7|Q63XT7_BURPS Cytochrome c oxidase subunit 2 OS=Burkholderia pseudomallei (strain K96243) OX=272560 GN=BPSL0453 PE=3 SV=1	4191	20200122_Nsco_ZICHILIC_BP_B1.57216.57216.3	controllerType=0 controllerNumber=1 scan=57216	139.506	Trypsin	B1	AASGAAAQTQAQAPALPAAIYFETGKSELPADAK	T{+568}	568	568.208	568.21	568.208
3333	88239:3	50	Q.HASGGTTFDEVT{+275.929}IDFLRADGEGQR.V	NA	T{+276}	952.719	3	2856.14	2855.14	1	-1.2	75	NRagged	379.07	120.62	0	6.85	16	>tr|Q63QB8|Q63QB8_BURPS Uncharacterized protein OS=Burkholderia pseudomallei (strain K96243) OX=272560 GN=BPSL3105 PE=4 SV=1	3214	NS_368_NSco_20200117_BP_HILIC_B2.80750.80750.4	controllerType=0 controllerNumber=1 scan=80750	174.05	Trypsin	B2	HASGGTTFDEVTIDFLRADGEGQR	T{+276}	276	275.929	275.93	275.929
3334	26944:4	428	E.EVWFNHAST{+284.206}QHINAR.V	NA	T{+284}	524.276	4	2094.08	2094.08	0	0	256	NRagged	379.17	42	0	3.84	7	>tr|Q63XR0|Q63XR0_BURPS TauD domain-containing protein OS=Burkholderia pseudomallei (strain K96243) OX=272560 GN=BPSL0480 PE=4 SV=1	5298	20200122_Nsco_ZICHILIC_BP_B2.24440.24440.4	controllerType=0 controllerNumber=1 scan=24440	62.7756	Trypsin	B2	EVWFNHASTQHINAR	T{+284}	284	284.206	284.21	284.206
3335	26944:4	428	E.EVWFNHAST{+284.206}QHINAR.V	NA	T{+284}	524.276	4	2094.08	2094.08	0	0	256	NRagged	379.17	42	0	3.84	7	>tr|Q63XR0|Q63XR0_BURPS TauD domain-containing protein OS=Burkholderia pseudomallei (strain K96243) OX=272560 GN=BPSL0480 PE=4 SV=1	5298	20200122_Nsco_ZICHILIC_BP_B2.24440.24440.4	controllerType=0 controllerNumber=1 scan=24440	62.7756	Trypsin	B3	EVWFNHASTQHINAR	T{+284}	284	284.206	284.21	284.206
3336	87602:5	524	R.HKVDAPSGT{+569.283}ALMMGETIAAATGR.T	NA	T{+569}	572.09	5	2856.42	2854.42	2	-2.4	159	Specific	379.33	146.56	0.8	7.94	6	>sp|Q63QT3|DAPB_BURPS 4-hydroxy-tetrahydrodipicolinate reductase OS=Burkholderia pseudomallei (strain K96243) OX=272560 GN=dapB PE=3 SV=1	422	NS_368_NSco_20200117_BP_HILIC_B2.80275.80275.4	controllerType=0 controllerNumber=1 scan=80275	173.372	Trypsin	B2	HKVDAPSGTALMMGETIAAATGR	T{+569}	569	569.283	569.28	569.283
3337	28064:4	425	R.HRPLVIIT{+504.219}SNNEK.E	NA	T{+504}	507.274	4	2026.07	2025.07	1	-1.7	150	Specific	379.34	131.56	0	6.87	12	>tr|Q63VZ7|Q63VZ7_BURPS AAA domain-containing protein OS=Burkholderia pseudomallei (strain K96243) OX=272560 GN=BPSL1098 PE=4 SV=1	5494	NS_368_NSco_20200117_BP_HILIC_B3.26716.26716.3	controllerType=0 controllerNumber=1 scan=26716	68.9483	Trypsin	B3	HRPLVIITSNNEK	T{+504}	504	504.219	504.22	504.219
3338	56956:4	2	L.REGAAVVHLHT{+295.152}R.A	NA	T{+295}	410.98	4	1640.9	1640.9	0	0	218	NRagged	379.71	141.97	6.17	4.94	129	>tr|Q63KK6|Q63KK6_BURPS Uncharacterized protein OS=Burkholderia pseudomallei (strain K96243) OX=272560 GN=BPSS1356 PE=4 SV=1	1685	NS_368_NSco_20200117_BP_HILIC_B1.53263.53263.4	controllerType=0 controllerNumber=1 scan=53263	120.847	Trypsin	B1	REGAAVVHLHTR	T{+295}	295	295.152	295.15	295.152
3339	74057:4	9	R.NGKLPEDAQQADGGAAANAASGAAAQT{+665.226}QAQAPALPAAIYFETGKSELPADAK.D	NA	T{+665}	1423.43	4	5690.69	5688.69	2	-1.2	390	Specific	379.95	99.17	0	7.59	137	>tr|Q63XT7|Q63XT7_BURPS Cytochrome c oxidase subunit 2 OS=Burkholderia pseudomallei (strain K96243) OX=272560 GN=BPSL0453 PE=3 SV=1	4191	NS_368_NSco_20200117_BP_HILIC_B3.66497.66497.4	controllerType=0 controllerNumber=1 scan=66497	151.329	Trypsin	B3	NGKLPEDAQQADGGAAANAASGAAAQTQAQAPALPAAIYFETGKSELPADAK	T{+665}	665	665.226	665.23	665.226
3340	47804:4	186	R.RFNLHT{+581.263}GDTIEGEVR.T	NA	T{+581}	582.29	4	2326.14	2325.14	1	-1.4	88	Specific	380.08	263.95	0	7.47	10	>tr|Q63UV1|Q63UV1_BURPS Transcription termination factor Rho OS=Burkholderia pseudomallei (strain K96243) OX=272560 GN=rho PE=3 SV=1	4642	NS_368_NSco_20200117_BP_HILIC_B2.45199.45199.3	controllerType=0 controllerNumber=1 scan=45199	102.934	Trypsin	B2	RFNLHTGDTIEGEVR	T{+581}	581	581.263	581.26	581.263
3341	29267:2	128	R.DASGKEPIPLT{+568.207}PQAASQAK.A	NA	T{+568}	1239.11	2	2477.21	2477.21	0	0	853	Specific	380.26	380.26	3.6	9.67	19	>tr|Q63NS2|Q63NS2_BURPS Putative membrane protein OS=Burkholderia pseudomallei (strain K96243) OX=272560 GN=BPSS0227 PE=4 SV=1	5496	NS_368_NSco_20200117_BP_HILIC_B2.27917.27917.2	controllerType=0 controllerNumber=1 scan=27917	65.4144	Trypsin	B2	DASGKEPIPLTPQAASQAK	T{+568}	568	568.207	568.21	568.207
3342	80937:4	157	F.PNVTQT{+1614.657}NTASNATNGNGASGASAAAAANALPAAATGAAPATTAPAAQAQLVR.F	NA	T{+1615}	1573.25	4	6289.98	6287.98	2	-1.1	35	NRagged	380.53	380.53	0	7.78	37	>sp|Q63YW1|YIDC_BURPS Membrane protein insertase YidC OS=Burkholderia pseudomallei (strain K96243) OX=272560 GN=yidC PE=3 SV=1	13	NS_368_NSco_20200117_BP_HILIC_B3.72425.72425.4	controllerType=0 controllerNumber=1 scan=72425	163.302	Trypsin	B3	PNVTQTNTASNATNGNGASGASAAAAANALPAAATGAAPATTAPAAQAQLVR	T{+1615}	1615	1614.66	1614.66	1614.66
3343	03730:2	2	R.TQIEEAT{+266.057}SDYDREK.L	NA	T{+266}	975.915	2	1950.82	1950.82	0	0	351	Specific	381.38	197.46	0	6.15	146	>sp|Q9F712|CH601_BURPS 60 kDa chaperonin 1 OS=Burkholderia pseudomallei (strain K96243) OX=272560 GN=groL1 PE=3 SV=2	29	NS_368_NSco_20200117_BP_HILIC_B3.5297.5297.2	controllerType=0 controllerNumber=1 scan=5297	20.37	Trypsin	B3	TQIEEATSDYDREK	T{+266}	266	266.057	266.06	266.057
3344	53586:4	1297	R.PQGPQHDPNAAPPT{+312.151}PPGGEPPVLPEPVITRR.S	NA	T{+312}	883.461	4	3530.82	3530.82	0	0	6	Specific	381.65	67.83	14.35	7.61	2	>tr|Q63QZ5|Q63QZ5_BURPS Paraquat-inducible protein OS=Burkholderia pseudomallei (strain K96243) OX=272560 GN=lpw206-207 PE=4 SV=1	2595	NS_368_NSco_20200117_BP_HILIC_B2.50188.50188.4	controllerType=0 controllerNumber=1 scan=50188	112.799	Trypsin	B2	PQGPQHDPNAAPPTPPGGEPPVLPEPVITRR	T{+312}	312	312.151	312.15	312.151
3345	35468:3	456	W.AYET{+457.180}DPEPHMNHR.R	NA	T{+457}	685.627	3	2054.87	2053.87	1	-1.6	66	NRagged	381.88	1.49	0	5.41	10	>sp|Q63KK7|BETA_BURPS Oxygen-dependent choline dehydrogenase OS=Burkholderia pseudomallei (strain K96243) OX=272560 GN=betA PE=3 SV=1	25	NS_368_NSco_20200117_BP_HILIC_B3.33237.33237.3	controllerType=0 controllerNumber=1 scan=33237	83.2624	Trypsin	B3	AYETDPEPHMNHR	T{+457}	457	457.18	457.18	457.18
3346	33409:4	513	R.EDNRSYLT{+710.439}VAIGC[+57.021]TGGQHR.S	NA	C[+57], T{+710}	712.367	4	2846.45	2844.45	2	-2.4	242	Specific	382.07	58.34	0	5.79	3	>sp|Q63XL1|Y529_BURPS Nucleotide-binding protein BPSL0529 OS=Burkholderia pseudomallei (strain K96243) OX=272560 GN=BPSL0529 PE=3 SV=1	294	20200122_Nsco_ZICHILIC_BP_B2.29656.29656.3	controllerType=0 controllerNumber=1 scan=29656	74.1744	Trypsin	B2	EDNRSYLTVAIGCTGGQHR	,T{+710}	,+710	710.439	710.44	710.439
3347	33409:4	513	R.EDNRSYLT{+710.439}VAIGC[+57.021]TGGQHR.S	NA	C[+57], T{+710}	712.367	4	2846.45	2844.45	2	-2.4	242	Specific	382.07	58.34	0	5.79	3	>sp|Q63XL1|Y529_BURPS Nucleotide-binding protein BPSL0529 OS=Burkholderia pseudomallei (strain K96243) OX=272560 GN=BPSL0529 PE=3 SV=1	294	20200122_Nsco_ZICHILIC_BP_B2.29656.29656.3	controllerType=0 controllerNumber=1 scan=29656	74.1744	Trypsin	B3	EDNRSYLTVAIGCTGGQHR	,T{+710}	,+710	710.439	710.44	710.439
3348	68220:5	214	K.VFQYIKPQDAQALT{+1147.454}AATPASGASAAAAPATAPEGATVGAVPDSSVTATPLSAPAPVSNSSNVHPGNPK.A	NA	T{+1147}	1521.55	5	7603.7	7597.7	6	-2.6	195	Specific	382.21	382.21	0	4.13	10	>tr|Q63PV0|Q63PV0_BURPS Putative lipoprotein OS=Burkholderia pseudomallei (strain K96243) OX=272560 GN=BPSL3272 PE=4 SV=1	1510	20200122_Nsco_ZICHILIC_BP_B1.59332.59332.5	controllerType=0 controllerNumber=1 scan=59332	145.255	Trypsin	B1	VFQYIKPQDAQALTAATPASGASAAAAPATAPEGATVGAVPDSSVTATPLSAPAPVSNSSNVHPGNPK	T{+1147}	1147	1147.45	1147.45	1147.45
3349	15726:4	2	R.TQIEEAT{+531.219}SDYDREK.L	NA	T{+531}	555.002	4	2216.98	2215.98	1	-1.5	351	Specific	382.44	42.13	0	6.21	146	>sp|Q9F712|CH601_BURPS 60 kDa chaperonin 1 OS=Burkholderia pseudomallei (strain K96243) OX=272560 GN=groL1 PE=3 SV=2	29	NS_368_NSco_20200117_BP_HILIC_B3.15504.15504.3	controllerType=0 controllerNumber=1 scan=15504	42.3528	Trypsin	B3	TQIEEATSDYDREK	T{+531}	531	531.219	531.22	531.219
3350	06400:3	381	A.NIYEAHT{+208.158}YR.H	NA	T{+208}	459.244	3	1375.72	1374.72	1	-2.4	83	NRagged	382.68	176.79	0	2.24	5	>tr|Q63J29|Q63J29_BURPS Putative aromatic oxygenase OS=Burkholderia pseudomallei (strain K96243) OX=272560 GN=BPSS1887 PE=4 SV=1	2522	20200122_Nsco_ZICHILIC_BP_B2.7589.7589.3	controllerType=0 controllerNumber=1 scan=7589	25.0516	Trypsin	B2	NIYEAHTYR	T{+208}	208	208.158	208.16	208.158
3351	06400:3	381	A.NIYEAHT{+208.158}YR.H	NA	T{+208}	459.244	3	1375.72	1374.72	1	-2.4	83	NRagged	382.68	176.79	0	2.24	5	>tr|Q63J29|Q63J29_BURPS Putative aromatic oxygenase OS=Burkholderia pseudomallei (strain K96243) OX=272560 GN=BPSS1887 PE=4 SV=1	2522	20200122_Nsco_ZICHILIC_BP_B2.7589.7589.3	controllerType=0 controllerNumber=1 scan=7589	25.0516	Trypsin	B3	NIYEAHTYR	T{+208}	208	208.158	208.16	208.158
3352	44128:3	1115	A.QTQTYHFEEGGTTPT{+549.179}GVTSQPASAAAQAR.T	NA	T{+549}	1181.87	3	3543.58	3541.58	2	-1.9	45	NRagged	382.9	143.59	0	8.02	7	>tr|Q63U52|Q63U52_BURPS Putative exported protein OS=Burkholderia pseudomallei (strain K96243) OX=272560 GN=BPSL1764 PE=4 SV=1	922	NS_368_NSco_20200117_BP_HILIC_B3.40639.40639.3	controllerType=0 controllerNumber=1 scan=40639	98.9201	Trypsin	B3	QTQTYHFEEGGTTPTGVTSQPASAAAQAR	T{+549}	549	549.179	549.18	549.179
3353	37230:4	520	R.GHTKGDT{+563.238}VVWLPQEK.V	NA	T{+563}	565.537	4	2259.12	2258.12	1	-1.5	164	Specific	383.4	229.42	0	8.27	9	>tr|Q63RC9|Q63RC9_BURPS Putative oxidoreductase OS=Burkholderia pseudomallei (strain K96243) OX=272560 GN=BPSL2743 PE=4 SV=1	4667	NS_368_NSco_20200117_BP_HILIC_B3.34740.34740.3	controllerType=0 controllerNumber=1 scan=34740	86.4564	Trypsin	B3	GHTKGDTVVWLPQEK	T{+563}	563	563.238	563.24	563.238
3354	56210:6	659	R.RHADVFALGDVTNTT{+1924.918}NAK.T	NA	T{+1925}	643.489	6	3855.9	3854.9	1	-0.9	436	Specific	383.75	383.75	0	9.03	3	>tr|Q63UN6|Q63UN6_BURPS Pyr_redox_2 domain-containing protein OS=Burkholderia pseudomallei (strain K96243) OX=272560 GN=BPSL1560 PE=4 SV=1	5132	NS_368_NSco_20200117_BP_HILIC_B2.52544.52544.3	controllerType=0 controllerNumber=1 scan=52544	117.685	Trypsin	B2	RHADVFALGDVTNTTNAK	T{+1925}	1925	1924.92	1924.92	1924.92
3355	28391:6	127	K.SNAT{+1630.670}QINIGISDKDR.K	NA	T{+1631}	544.59	6	3262.51	3262.51	0	0	5	Specific	384.05	110.89	0	6.38	15	>tr|H7C747|H7C747_BURPS Putative ferritin DPS-family DNA binding protein OS=Burkholderia pseudomallei (strain K96243) OX=272560 GN=BPSL2863 PE=3 SV=1	3654	NS_368_NSco_20200117_BP_HILIC_B2.27112.27112.3	controllerType=0 controllerNumber=1 scan=27112	63.7305	Trypsin	B2	SNATQINIGISDKDR	T{+1631}	1631	1630.67	1630.67	1630.67
3356	04190:6	49	K.TNAHLT{+1553.731}QYDTAHGK.F	NA	T{+1554}	519.419	6	3111.48	3110.48	1	-1.1	43	Specific	384.11	196.51	0	7.19	28	>tr|Q63QS2|Q63QS2_BURPS Glyceraldehyde-3-phosphate dehydrogenase OS=Burkholderia pseudomallei (strain K96243) OX=272560 GN=gapA PE=3 SV=1	4330	NS_368_NSco_20200117_BP_HILIC_B3.5648.5648.3	controllerType=0 controllerNumber=1 scan=5648	20.9351	Trypsin	B3	TNAHLTQYDTAHGK	T{+1554}	1554	1553.73	1553.73	1553.73
3357	24974:3	90	S.ANGPNDMT{+1330.522}GANTANR.A	NA	T{+1331}	945.732	3	2835.18	2834.18	1	-1.2	60	NRagged	384.22	30.65	3.2	3.78	18	>tr|Q63I26|Q63I26_BURPS Putative lipoprotein OS=Burkholderia pseudomallei (strain K96243) OX=272560 GN=BPSS2243 PE=4 SV=1	3039	NS_368_NSco_20200117_BP_HILIC_B1.23847.23847.3	controllerType=0 controllerNumber=1 scan=23847	58.1807	Trypsin	B1	ANGPNDMTGANTANR	T{+1331}	1331	1330.52	1330.52	1330.52
3358	11936:4	1042	K.KYC[+57.021]VPHLAAT{+444.031}GK.T	NA	C[+57], T{+444}	448.19	4	1789.74	1788.74	1	-1.9	111	Specific	384.35	146.68	0	5.62	2	>tr|Q63S02|Q63S02_BURPS Phosphoserine aminotransferase OS=Burkholderia pseudomallei (strain K96243) OX=272560 GN=serC PE=3 SV=1	3068	20200122_Nsco_ZICHILIC_BP_B2.12096.12096.3	controllerType=0 controllerNumber=1 scan=12096	33.8629	Trypsin	B2	KYCVPHLAATGK	,T{+444}	,+444	444.031	444.03	444.031
3359	11936:4	1042	K.KYC[+57.021]VPHLAAT{+444.031}GK.T	NA	C[+57], T{+444}	448.19	4	1789.74	1788.74	1	-1.9	111	Specific	384.35	146.68	0	5.62	2	>tr|Q63S02|Q63S02_BURPS Phosphoserine aminotransferase OS=Burkholderia pseudomallei (strain K96243) OX=272560 GN=serC PE=3 SV=1	3068	20200122_Nsco_ZICHILIC_BP_B2.12096.12096.3	controllerType=0 controllerNumber=1 scan=12096	33.8629	Trypsin	B3	KYCVPHLAATGK	,T{+444}	,+444	444.031	444.03	444.031
3360	09472:3	58	K.PHAALLDT{+260.045}QSSK.A	NA	T{+260}	510.241	3	1528.71	1527.71	1	-2.2	29	Specific	384.55	236.46	0	6.8	22	>sp|Q63Q14|RL2_BURPS 50S ribosomal protein L2 OS=Burkholderia pseudomallei (strain K96243) OX=272560 GN=rplB PE=3 SV=1	199	NS_368_NSco_20200117_BP_HILIC_B2.10002.10002.3	controllerType=0 controllerNumber=1 scan=10002	28.6408	Trypsin	B2	PHAALLDTQSSK	T{+260}	260	260.045	260.05	260.045
3361	49127:4	13	K.GASSATTT{+1334.442}AAKPTSGADANTGYFLQVGAYKTEADAEQQR.A	NA	T{+1334}	1318.58	4	5271.31	5269.31	2	-1.3	186	Specific	384.71	235.8	0	9.07	112	>tr|Q63Y07|Q63Y07_BURPS Putative membrane protein OS=Burkholderia pseudomallei (strain K96243) OX=272560 GN=BPSL0382 PE=4 SV=1	2876	NS_368_NSco_20200117_BP_HILIC_B3.44845.44845.4	controllerType=0 controllerNumber=1 scan=44845	107.557	Trypsin	B3	GASSATTTAAKPTSGADANTGYFLQVGAYKTEADAEQQR	T{+1334}	1334	1334.44	1334.44	1334.44
3362	53003:5	18	K.KIT{+531.253}EEHIEQLANWKPNAK.R	NA	T{+531}	537.284	5	2682.39	2680.39	2	-2.5	57	Specific	385.19	88.22	0	7.71	37	>tr|Q63JJ0|Q63JJ0_BURPS Aconitate hydratase OS=Burkholderia pseudomallei (strain K96243) OX=272560 GN=citB PE=3 SV=1	4455	NS_368_NSco_20200117_BP_HILIC_B3.48377.48377.4	controllerType=0 controllerNumber=1 scan=48377	115.203	Trypsin	B3	KITEEHIEQLANWKPNAK	T{+531}	531	531.253	531.25	531.253
3363	83858:5	91	S.GKPAAVLGT{+1816.792}SPGATGTALAQQHLR.N	NA	T{+1817}	824.617	5	4119.06	4119.06	0	0	104	NRagged	385.2	62.37	0	4.45	14	>tr|Q63HS4|Q63HS4_BURPS FMN_red domain-containing protein OS=Burkholderia pseudomallei (strain K96243) OX=272560 GN=BPSS2346 PE=4 SV=1	4934	NS_368_NSco_20200117_BP_HILIC_B1.77780.77780.5	controllerType=0 controllerNumber=1 scan=77780	171.962	Trypsin	B1	GKPAAVLGTSPGATGTALAQQHLR	T{+1817}	1817	1816.79	1816.79	1816.79
3364	40734:3	69	R.ANGKT{+567.214}EAAQASVTASAAADAPAAPAPAAAASGANAIR.I	NA	T{+567}	1277.96	3	3831.85	3829.85	2	-1.8	547	Specific	385.4	211.23	6.32	9.1	31	>tr|Q63UN0|Q63UN0_BURPS Putative outer membrane lipoprotein OS=Burkholderia pseudomallei (strain K96243) OX=272560 GN=BPSL1566 PE=3 SV=1	1626	NS_368_NSco_20200117_BP_HILIC_B3.37789.37789.3	controllerType=0 controllerNumber=1 scan=37789	92.9628	Trypsin	B3	ANGKTEAAQASVTASAAADAPAAPAPAAAASGANAIR	T{+567}	567	567.214	567.21	567.214
3365	09381:6	483	R.GRHDDANVIGRPIANT{+925.471}R.V	NA	T{+925}	465.58	6	2788.45	2787.45	1	-1.2	863	Specific	385.7	206.71	0	7.6	15	>tr|Q63JT1|Q63JT1_BURPS Probable non-ribosomal peptide synthetase OS=Burkholderia pseudomallei (strain K96243) OX=272560 GN=BPSS1633 PE=4 SV=1	632	20200122_Nsco_ZICHILIC_BP_B2.10014.10014.4	controllerType=0 controllerNumber=1 scan=10014	29.6634	Trypsin	B2	GRHDDANVIGRPIANTR	T{+925}	925	925.471	925.47	925.471
3366	09381:6	483	R.GRHDDANVIGRPIANT{+925.471}R.V	NA	T{+925}	465.58	6	2788.45	2787.45	1	-1.2	863	Specific	385.7	206.71	0	7.6	15	>tr|Q63JT1|Q63JT1_BURPS Probable non-ribosomal peptide synthetase OS=Burkholderia pseudomallei (strain K96243) OX=272560 GN=BPSS1633 PE=4 SV=1	632	20200122_Nsco_ZICHILIC_BP_B2.10014.10014.4	controllerType=0 controllerNumber=1 scan=10014	29.6634	Trypsin	B3	GRHDDANVIGRPIANTR	T{+925}	925	925.471	925.47	925.471
3367	10034:2	112	A.APAT{+405.210}TASTASVAPASGVK.T	NA	T{+405}	996.528	2	1992.05	1992.05	0	0	159	NRagged	386.12	47.31	2	5.02	37	>tr|Q63QN4|Q63QN4_BURPS Histone H1-like protein OS=Burkholderia pseudomallei (strain K96243) OX=272560 GN=hctB PE=4 SV=1	3155	20200122_Nsco_ZICHILIC_BP_B2.10563.10563.2	controllerType=0 controllerNumber=1 scan=10563	30.6963	Trypsin	B2	APATTASTASVAPASGVK	T{+405}	405	405.21	405.21	405.21
3368	10034:2	112	A.APAT{+405.210}TASTASVAPASGVK.T	NA	T{+405}	996.528	2	1992.05	1992.05	0	0	159	NRagged	386.12	47.31	2	5.02	37	>tr|Q63QN4|Q63QN4_BURPS Histone H1-like protein OS=Burkholderia pseudomallei (strain K96243) OX=272560 GN=hctB PE=4 SV=1	3155	20200122_Nsco_ZICHILIC_BP_B2.10563.10563.2	controllerType=0 controllerNumber=1 scan=10563	30.6963	Trypsin	B3	APATTASTASVAPASGVK	T{+405}	405	405.21	405.21	405.21
3369	26232:4	256	K.HNDQYHVFPPGT{+547.261}IK.L	NA	T{+547}	551.025	4	2201.08	2200.08	1	-1.5	500	Specific	386.16	299.87	7.3	6.47	8	>tr|Q63RJ5|Q63RJ5_BURPS Putative O-antigen methyl transferase OS=Burkholderia pseudomallei (strain K96243) OX=272560 GN=wbiD PE=4 SV=1	3975	20200122_Nsco_ZICHILIC_BP_B2.23821.23821.3	controllerType=0 controllerNumber=1 scan=23821	61.4425	Trypsin	B2	HNDQYHVFPPGTIK	T{+547}	547	547.261	547.26	547.261
3370	26232:4	256	K.HNDQYHVFPPGT{+547.261}IK.L	NA	T{+547}	551.025	4	2201.08	2200.08	1	-1.5	500	Specific	386.16	299.87	7.3	6.47	8	>tr|Q63RJ5|Q63RJ5_BURPS Putative O-antigen methyl transferase OS=Burkholderia pseudomallei (strain K96243) OX=272560 GN=wbiD PE=4 SV=1	3975	20200122_Nsco_ZICHILIC_BP_B2.23821.23821.3	controllerType=0 controllerNumber=1 scan=23821	61.4425	Trypsin	B3	HNDQYHVFPPGTIK	T{+547}	547	547.261	547.26	547.261
3371	44210:2	894	A.QTQTYHFEEGGT{+551.182}TPTGVTSQPASAAAQAR.T	NA	T{+551}	1772.3	2	3543.58	3543.58	0	0	45	NRagged	386.17	125.92	0	6.41	4	>tr|Q63U52|Q63U52_BURPS Putative exported protein OS=Burkholderia pseudomallei (strain K96243) OX=272560 GN=BPSL1764 PE=4 SV=1	922	20200122_Nsco_ZICHILIC_BP_B1.38583.38583.2	controllerType=0 controllerNumber=1 scan=38583	96.927	Trypsin	B1	QTQTYHFEEGGTTPTGVTSQPASAAAQAR	T{+551}	551	551.182	551.18	551.182
3372	28503:4	30	K.RT{+488.184}DVYLQGVYQK.V	NA	T{+488}	490.495	4	1958.96	1957.96	1	-1.7	333	Specific	386.23	283.12	0	6.69	39	>tr|Q63RW1|Q63RW1_BURPS Outer membrane porin protein OS=Burkholderia pseudomallei (strain K96243) OX=272560 GN=BPSL2559 PE=4 SV=1	531	NS_368_NSco_20200117_BP_HILIC_B3.27114.27114.3	controllerType=0 controllerNumber=1 scan=27114	69.8504	Trypsin	B3	RTDVYLQGVYQK	T{+488}	488	488.184	488.18	488.184
3373	88367:2	56	I.AET{+523.262}NFNAAAAVATK.A	NA	T{+523}	951.483	2	1901.96	1901.96	0	0	160	NRagged	386.25	93.48	16.4	5.36	20	>tr|Q63SM2|Q63SM2_BURPS Phasin-like protein OS=Burkholderia pseudomallei (strain K96243) OX=272560 GN=phaP PE=4 SV=1	4048	NS_368_NSco_20200117_BP_HILIC_B3.78721.78721.2	controllerType=0 controllerNumber=1 scan=78721	174.768	Trypsin	B3	AETNFNAAAAVATK	T{+523}	523	523.262	523.26	523.262
3374	19780:4	678	R.EAAHAHGGT{+567.280}TYLLSGGR.G	NA	T{+567}	567.034	4	2265.11	2265.11	0	0	280	Specific	386.48	287.66	0	8.61	3	>tr|Q63SD5|Q63SD5_BURPS Putative arginine N-succinyltransferase, alpha chain OS=Burkholderia pseudomallei (strain K96243) OX=272560 GN=BPSL2389 PE=4 SV=1	3477	NS_368_NSco_20200117_BP_HILIC_B3.19145.19145.3	controllerType=0 controllerNumber=1 scan=19145	51.2619	Trypsin	B3	EAAHAHGGTTYLLSGGR	T{+567}	567	567.28	567.28	567.28
3375	15765:3	2	I.EEAT{+325.162}SDYDREK.L	NA	T{+325}	556.918	3	1668.74	1667.74	1	-2	354	NRagged	386.7	9.79	0	4.89	146	>sp|Q9F712|CH601_BURPS 60 kDa chaperonin 1 OS=Burkholderia pseudomallei (strain K96243) OX=272560 GN=groL1 PE=3 SV=2	29	NS_368_NSco_20200117_BP_HILIC_B3.15585.15585.3	controllerType=0 controllerNumber=1 scan=15585	42.6769	Trypsin	B3	EEATSDYDREK	T{+325}	325	325.162	325.16	325.162
3376	16798:4	5	K.TTC[+57.021]T{+443.234}GVEMFRK.L	NA	C[+57], T{+443}	443.971	4	1772.86	1772.86	0	0	256	Specific	386.75	65.63	2.4	5.21	125	>sp|Q63PZ6|EFTU_BURPS Elongation factor Tu OS=Burkholderia pseudomallei (strain K96243) OX=272560 GN=tuf1 PE=3 SV=1	486	NS_368_NSco_20200117_BP_HILIC_B3.16633.16633.3	controllerType=0 controllerNumber=1 scan=16633	45.4008	Trypsin	B3	TTCTGVEMFRK	,T{+443}	,+443	443.234	443.23	443.234
3377	39951:2	3	A.PSAATPAPATATPST{+557.242}AASAPAAK.K	NA	T{+557}	1283.64	2	2566.28	2565.28	1	-1.3	157	NRagged	387.55	11	0	6.62	160	>tr|Q63UW0|Q63UW0_BURPS Uncharacterized protein OS=Burkholderia pseudomallei (strain K96243) OX=272560 GN=BPSL1486 PE=4 SV=1	1930	NS_368_NSco_20200117_BP_HILIC_B3.37131.37131.2	controllerType=0 controllerNumber=1 scan=37131	91.5928	Trypsin	B3	PSAATPAPATATPSTAASAPAAK	T{+557}	557	557.242	557.24	557.242
3378	32272:4	181	K.SNAT{+582.166}QINIGISDKDRK.K	NA	T{+582}	586.529	4	2343.1	2342.1	1	-1.4	5	Specific	387.77	129.16	5.32	7.35	16	>tr|H7C747|H7C747_BURPS Putative ferritin DPS-family DNA binding protein OS=Burkholderia pseudomallei (strain K96243) OX=272560 GN=BPSL2863 PE=3 SV=1	3654	NS_368_NSco_20200117_BP_HILIC_B1.30806.30806.3	controllerType=0 controllerNumber=1 scan=30806	73.3946	Trypsin	B1	SNATQINIGISDKDRK	T{+582}	582	582.166	582.17	582.166
3379	83741:5	57	R.ELAAFAQFASDLDEAT{+1322.564}RK.Q	NA	T{+1323}	661.915	5	3305.55	3305.55	0	0	402	Specific	387.95	177.72	0	8.07	24	>sp|Q63PH8|ATPA1_BURPS ATP synthase subunit alpha 1 OS=Burkholderia pseudomallei (strain K96243) OX=272560 GN=atpA1 PE=3 SV=1	229	NS_368_NSco_20200117_BP_HILIC_B2.76921.76921.3	controllerType=0 controllerNumber=1 scan=76921	166.802	Trypsin	B2	ELAAFAQFASDLDEATRK	T{+1323}	1323	1322.56	1322.56	1322.56
3380	86864:5	193	E.PGDVIT{+1312.594}YNANLGEDASEGTPPPRLPQMPAYHLK.R	NA	T{+1313}	973.674	5	4864.34	4861.34	3	-2.1	256	NRagged	388.49	165.6	0.92	7.44	10	>tr|Q63JE1|Q63JE1_BURPS AMP nucleosidase OS=Burkholderia pseudomallei (strain K96243) OX=272560 GN=amn PE=3 SV=1	4247	NS_368_NSco_20200117_BP_HILIC_B3.77587.77587.5	controllerType=0 controllerNumber=1 scan=77587	173.245	Trypsin	B3	PGDVITYNANLGEDASEGTPPPRLPQMPAYHLK	T{+1313}	1313	1312.59	1312.59	1312.59
3381	31736:3	152	R.DASGKEPIPLT{+668.224}PQAASQAK.A	NA	T{+668}	859.747	3	2577.23	2577.23	0	0	853	Specific	388.68	272.07	4.8	8.94	16	>tr|Q63NS2|Q63NS2_BURPS Putative membrane protein OS=Burkholderia pseudomallei (strain K96243) OX=272560 GN=BPSS0227 PE=4 SV=1	5496	NS_368_NSco_20200117_BP_HILIC_B3.30035.30035.3	controllerType=0 controllerNumber=1 scan=30035	76.3721	Trypsin	B3	DASGKEPIPLTPQAASQAK	T{+668}	668	668.224	668.22	668.224
3382	15785:3	2	Q.IEEAT{+211.095}SDYDREK.L	NA	T{+211}	556.256	3	1666.75	1666.75	0	0	353	NRagged	388.7	4.69	0.8	4.48	146	>sp|Q9F712|CH601_BURPS 60 kDa chaperonin 1 OS=Burkholderia pseudomallei (strain K96243) OX=272560 GN=groL1 PE=3 SV=2	29	NS_368_NSco_20200117_BP_HILIC_B3.15614.15614.3	controllerType=0 controllerNumber=1 scan=15614	42.7644	Trypsin	B3	IEEATSDYDREK	T{+211}	211	211.095	211.09	211.095
3383	31003:4	3	K.TGTAKPAAT{+1133.405}ATPAPAPAPAPTTSSATPAPSAATPAPATATPSTAASAPAAKK.S	NA	T{+1133}	1432.7	4	5727.79	5725.79	2	-1.2	129	Specific	388.7	388.7	0	9.48	160	>tr|Q63UW0|Q63UW0_BURPS Uncharacterized protein OS=Burkholderia pseudomallei (strain K96243) OX=272560 GN=BPSL1486 PE=4 SV=1	1930	NS_368_NSco_20200117_BP_HILIC_B3.29364.29364.4	controllerType=0 controllerNumber=1 scan=29364	74.8916	Trypsin	B3	TGTAKPAATATPAPAPAPAPTTSSATPAPSAATPAPATATPSTAASAPAAKK	T{+1133}	1133	1133.4	1133.4	1133.4
3384	21554:3	65	Q.TPGAYAPT{+263.157}PGDAGRR.A	NA	T{+263}	583.97	3	1749.9	1749.9	0	0	685	NRagged	389.14	58.43	20.3	3.81	18	>tr|Q63RX7|Q63RX7_BURPS Alanyl aminopeptidase OS=Burkholderia pseudomallei (strain K96243) OX=272560 GN=BPSL2544 PE=4 SV=1	3810	NS_368_NSco_20200117_BP_HILIC_B1.20956.20956.3	controllerType=0 controllerNumber=1 scan=20956	52.8132	Trypsin	B1	TPGAYAPTPGDAGRR	T{+263}	263	263.157	263.16	263.157
3385	44732:4	65	Q.NEFVIGPT{+529.278}HEEVVTDIAR.N	NA	T{+529}	640.081	4	2557.3	2555.3	2	-2.6	102	NRagged	389.18	33.76	0	3.55	16	>sp|Q63QM5|SYP_BURPS Proline--tRNA ligase OS=Burkholderia pseudomallei (strain K96243) OX=272560 GN=proS PE=3 SV=1	274	20200122_Nsco_ZICHILIC_BP_B2.38636.38636.4	controllerType=0 controllerNumber=1 scan=38636	93.0862	Trypsin	B2	NEFVIGPTHEEVVTDIAR	T{+529}	529	529.278	529.28	529.278
3386	44732:4	65	Q.NEFVIGPT{+529.278}HEEVVTDIAR.N	NA	T{+529}	640.081	4	2557.3	2555.3	2	-2.6	102	NRagged	389.18	33.76	0	3.55	16	>sp|Q63QM5|SYP_BURPS Proline--tRNA ligase OS=Burkholderia pseudomallei (strain K96243) OX=272560 GN=proS PE=3 SV=1	274	20200122_Nsco_ZICHILIC_BP_B2.38636.38636.4	controllerType=0 controllerNumber=1 scan=38636	93.0862	Trypsin	B3	NEFVIGPTHEEVVTDIAR	T{+529}	529	529.278	529.28	529.278
3387	75231:4	84	I.PTADYETFT{+460.259}DAAAAHAYLDSK.G	NA	T{+460}	680.826	4	2720.28	2718.28	2	-2.5	116	NRagged	389.19	49.58	0	6.06	22	>tr|Q63VT0|Q63VT0_BURPS Phosphoribosylamine--glycine ligase OS=Burkholderia pseudomallei (strain K96243) OX=272560 GN=purD PE=3 SV=1	4733	NS_368_NSco_20200117_BP_HILIC_B3.67523.67523.4	controllerType=0 controllerNumber=1 scan=67523	153.38	Trypsin	B3	PTADYETFTDAAAAHAYLDSK	T{+460}	460	460.259	460.26	460.259
3388	85512:4	6	A.PAGSETAVAALKSAINAANTT{+1144.566}YETVQK.A	NA	T{+1145}	963.995	4	3852.96	3850.96	2	-1.7	125	NRagged	389.31	90.9	0	5.41	25	>tr|Q63SM2|Q63SM2_BURPS Phasin-like protein OS=Burkholderia pseudomallei (strain K96243) OX=272560 GN=phaP PE=4 SV=1	4048	NS_368_NSco_20200117_BP_HILIC_B1.79045.79045.3	controllerType=0 controllerNumber=1 scan=79045	174.023	Trypsin	B1	PAGSETAVAALKSAINAANTTYETVQK	T{+1145}	1145	1144.57	1144.57	1144.57
3389	49327:3	4	K.PAATATPAPAPAPAPTT{+564.207}SSATPAPSAATPAPATATPSTAASAPAAK.K	NA	T{+564}	1525.09	3	4573.25	4570.25	3	-2.2	134	Specific	389.53	389.53	0	6.84	106	>tr|Q63UW0|Q63UW0_BURPS Uncharacterized protein OS=Burkholderia pseudomallei (strain K96243) OX=272560 GN=BPSL1486 PE=4 SV=1	1930	20200122_Nsco_ZICHILIC_BP_B2.42297.42297.3	controllerType=0 controllerNumber=1 scan=42297	100.739	Trypsin	B2	PAATATPAPAPAPAPTTSSATPAPSAATPAPATATPSTAASAPAAK	T{+564}	564	564.207	564.21	564.207
3390	49327:3	4	K.PAATATPAPAPAPAPTT{+564.207}SSATPAPSAATPAPATATPSTAASAPAAK.K	NA	T{+564}	1525.09	3	4573.25	4570.25	3	-2.2	134	Specific	389.53	389.53	0	6.84	106	>tr|Q63UW0|Q63UW0_BURPS Uncharacterized protein OS=Burkholderia pseudomallei (strain K96243) OX=272560 GN=BPSL1486 PE=4 SV=1	1930	20200122_Nsco_ZICHILIC_BP_B2.42297.42297.3	controllerType=0 controllerNumber=1 scan=42297	100.739	Trypsin	B3	PAATATPAPAPAPAPTTSSATPAPSAATPAPATATPSTAASAPAAK	T{+564}	564	564.207	564.21	564.207
3391	24703:3	8	A.ST{+668.224}PAAGADAASSPKPAVEDIK.M	NA	T{+668}	884.414	3	2651.23	2651.23	0	0	29	NRagged	389.57	130.37	4.41	6.73	108	>tr|Q63W37|Q63W37_BURPS Ecotin OS=Burkholderia pseudomallei (strain K96243) OX=272560 GN=eco PE=4 SV=1	4875	NS_368_NSco_20200117_BP_HILIC_B3.23610.23610.3	controllerType=0 controllerNumber=1 scan=23610	61.7622	Trypsin	B3	STPAAGADAASSPKPAVEDIK	T{+668}	668	668.224	668.22	668.224
3392	67438:4	325	R.KNPSTEAAAVAAAASAT{+568.210}EPVNAPVIGDATKPVGIAAGFK.A	NA	T{+568}	1058.54	4	4231.15	4231.15	0	0	631	Specific	389.65	205.91	2.4	6.75	7	>tr|Q63YK4|Q63YK4_BURPS Peptidoglycan D,D-transpeptidase MrdA OS=Burkholderia pseudomallei (strain K96243) OX=272560 GN=mrdA PE=3 SV=1	974	20200122_Nsco_ZICHILIC_BP_B1.58548.58548.4	controllerType=0 controllerNumber=1 scan=58548	143.123	Trypsin	B1	KNPSTEAAAVAAAASATEPVNAPVIGDATKPVGIAAGFK	T{+568}	568	568.21	568.21	568.21
3393	69711:5	107	R.HAPHTAAVVT{+547.455}ANEWPHAYSR.E	NA	T{+547}	553.713	5	2764.53	2762.53	2	-2.4	914	Specific	390.08	142.54	0	6.69	16	>sp|Q63PL2|GCSP_BURPS Glycine dehydrogenase (decarboxylating) OS=Burkholderia pseudomallei (strain K96243) OX=272560 GN=gcvP PE=3 SV=1	476	NS_368_NSco_20200117_BP_HILIC_B1.65013.65013.4	controllerType=0 controllerNumber=1 scan=65013	146.038	Trypsin	B1	HAPHTAAVVTANEWPHAYSR	T{+547}	547	547.455	547.46	547.455
3394	20209:4	90	R.LNHLLAHHT{+578.192}GQDVER.I	NA	T{+578}	580.277	4	2318.09	2318.09	0	0	173	Specific	390.36	143.07	0.17	6.89	23	>sp|Q63V41|CLPP_BURPS ATP-dependent Clp protease proteolytic subunit OS=Burkholderia pseudomallei (strain K96243) OX=272560 GN=clpP PE=3 SV=1	27	NS_368_NSco_20200117_BP_HILIC_B3.19521.19521.3	controllerType=0 controllerNumber=1 scan=19521	52.1301	Trypsin	B3	LNHLLAHHTGQDVER	T{+578}	578	578.192	578.19	578.192
3395	58650:4	18	V.SSLDPHSSYLDKT{+286.129}DYQELQEQTK.G	NA	T{+286}	750.354	4	2998.39	2998.39	0	0	78	NRagged	390.41	143.43	3.6	6.97	42	>tr|Q63XU8|Q63XU8_BURPS C-terminal processing protease-3 OS=Burkholderia pseudomallei (strain K96243) OX=272560 GN=BPSL0442 PE=3 SV=1	2035	NS_368_NSco_20200117_BP_HILIC_B2.54782.54782.4	controllerType=0 controllerNumber=1 scan=54782	122.361	Trypsin	B2	SSLDPHSSYLDKTDYQELQEQTK	T{+286}	286	286.129	286.13	286.129
3396	87350:9	168	A.GEAT{+1958.229}DATIAALKPLLDKGDVLIDGGNTHFTDTIRR.N	NA	T{+1958}	629.136	9	5654.17	5653.17	1	-0.6	77	NRagged	390.65	22.11	1.68	6.47	13	>tr|Q63JG7|Q63JG7_BURPS 6-phosphogluconate dehydrogenase, decarboxylating OS=Burkholderia pseudomallei (strain K96243) OX=272560 GN=gnd PE=3 SV=1	893	NS_368_NSco_20200117_BP_HILIC_B3.77950.77950.3	controllerType=0 controllerNumber=1 scan=77950	173.763	Trypsin	B3	GEATDATIAALKPLLDKGDVLIDGGNTHFTDTIRR	T{+1958}	1958	1958.23	1958.23	1958.23
3397	50537:5	490	Q.PDLSVTLFDHT{+554.256}ANHTYLAR.T	NA	T{+554}	546.075	5	2726.34	2725.34	1	-1.2	117	NRagged	391.35	16.72	0	4.51	10	>sp|Q63YW1|YIDC_BURPS Membrane protein insertase YidC OS=Burkholderia pseudomallei (strain K96243) OX=272560 GN=yidC PE=3 SV=1	13	20200122_Nsco_ZICHILIC_BP_B2.43251.43251.5	controllerType=0 controllerNumber=1 scan=43251	102.748	Trypsin	B2	PDLSVTLFDHTANHTYLAR	T{+554}	554	554.256	554.26	554.256
3398	50537:5	490	Q.PDLSVTLFDHT{+554.256}ANHTYLAR.T	NA	T{+554}	546.075	5	2726.34	2725.34	1	-1.2	117	NRagged	391.35	16.72	0	4.51	10	>sp|Q63YW1|YIDC_BURPS Membrane protein insertase YidC OS=Burkholderia pseudomallei (strain K96243) OX=272560 GN=yidC PE=3 SV=1	13	20200122_Nsco_ZICHILIC_BP_B2.43251.43251.5	controllerType=0 controllerNumber=1 scan=43251	102.748	Trypsin	B3	PDLSVTLFDHTANHTYLAR	T{+554}	554	554.256	554.26	554.256
3399	02286:3	821	R.HEAPQIT{+566.174}GRK.Y	NA	T{+566}	568.602	3	1703.79	1702.79	1	-2	70	Specific	391.39	218.97	0	7.67	2	>tr|Q63QA1|Q63QA1_BURPS Uncharacterized protein OS=Burkholderia pseudomallei (strain K96243) OX=272560 GN=BPSL3124 PE=4 SV=1	3640	NS_368_NSco_20200117_BP_HILIC_B2.3980.3980.2	controllerType=0 controllerNumber=1 scan=3980	17.6777	Trypsin	B2	HEAPQITGRK	T{+566}	566	566.174	566.17	566.174
3400	89463:5	22	K.HHQAYVT{+806.113}NLNNLIPGTEFENLPLEEIVK.K	NA	T{+806}	809.161	5	4041.78	4038.78	3	-2.5	31	Specific	391.58	259.13	0	8.59	38	>tr|Q63WL1|Q63WL1_BURPS Superoxide dismutase OS=Burkholderia pseudomallei (strain K96243) OX=272560 GN=sodB PE=3 SV=1	2481	NS_368_NSco_20200117_BP_HILIC_B2.81706.81706.4	controllerType=0 controllerNumber=1 scan=81706	175.482	Trypsin	B2	HHQAYVTNLNNLIPGTEFENLPLEEIVK	T{+806}	806	806.113	806.11	806.113
3401	00465:7	75	R.C[+57.021]MHGSNPNT{+1260.489}SKDSVR.F	NA	C[+57], T{+1260}	422.468	7	2951.23	2950.23	1	-1.1	227	Specific	391.83	88.74	0	4.7	13	>tr|Q63JA5|Q63JA5_BURPS Putative non-ribosomal peptide synthase related protein OS=Burkholderia pseudomallei (strain K96243) OX=272560 GN=BPSS1813 PE=4 SV=1	3836	20200122_Nsco_ZICHILIC_BP_B2.2617.2617.4	controllerType=0 controllerNumber=1 scan=2617	15.7361	Trypsin	B2	CMHGSNPNTSKDSVR	,T{+1260}	,+1260	1260.49	1260.49	1260.49
3402	00465:7	75	R.C[+57.021]MHGSNPNT{+1260.489}SKDSVR.F	NA	C[+57], T{+1260}	422.468	7	2951.23	2950.23	1	-1.1	227	Specific	391.83	88.74	0	4.7	13	>tr|Q63JA5|Q63JA5_BURPS Putative non-ribosomal peptide synthase related protein OS=Burkholderia pseudomallei (strain K96243) OX=272560 GN=BPSS1813 PE=4 SV=1	3836	20200122_Nsco_ZICHILIC_BP_B2.2617.2617.4	controllerType=0 controllerNumber=1 scan=2617	15.7361	Trypsin	B3	CMHGSNPNTSKDSVR	,T{+1260}	,+1260	1260.49	1260.49	1260.49
3403	87727:4	753	R.KKGEAAMLDFT{+616.312}LADIDK.A	NA	T{+616}	621.575	4	2483.28	2482.28	1	-1.4	123	Specific	392.44	128.26	0	8.03	2	>sp|Q63TP6|RIMP_BURPS Ribosome maturation factor RimP OS=Burkholderia pseudomallei (strain K96243) OX=272560 GN=rimP PE=3 SV=1	126	NS_368_NSco_20200117_BP_HILIC_B2.80367.80367.3	controllerType=0 controllerNumber=1 scan=80367	173.516	Trypsin	B2	KKGEAAMLDFTLADIDK	T{+616}	616	616.312	616.31	616.312
3404	86217:2	3	Y.DAT{+274.092}QDYLSPLSATGTWGGTYFAHR.L	NA	T{+274}	1445.16	2	2889.31	2889.31	0	0	120	NRagged	392.45	9.42	9.42	4.63	49	>tr|Q63LY3|Q63LY3_BURPS Putative porin protein OS=Burkholderia pseudomallei (strain K96243) OX=272560 GN=BPSS0879 PE=4 SV=1	4071	NS_368_NSco_20200117_BP_HILIC_B1.79634.79634.2	controllerType=0 controllerNumber=1 scan=79634	174.92	Trypsin	B1	DATQDYLSPLSATGTWGGTYFAHR	T{+274}	274	274.092	274.09	274.092
3405	37085:3	43	K.AASGAVPTVKPT{+775.279}DNSSGSFVFSRPGK.F	NA	T{+775}	1114.2	3	3340.59	3339.59	1	-1	75	Specific	392.64	298.73	0	9.43	80	>tr|Q63RR8|Q63RR8_BURPS Outer-membrane lipoprotein carrier protein OS=Burkholderia pseudomallei (strain K96243) OX=272560 GN=lolA PE=3 SV=1	3506	NS_368_NSco_20200117_BP_HILIC_B3.34610.34610.3	controllerType=0 controllerNumber=1 scan=34610	86.1665	Trypsin	B3	AASGAVPTVKPTDNSSGSFVFSRPGK	T{+775}	775	775.279	775.28	775.279
3406	33083:4	198	K.ERNPT{+657.193}VEIVGAQPEEGSR.I	NA	T{+657}	657.298	4	2626.17	2625.17	1	-1.3	194	Specific	392.9	245.93	4.8	8.07	6	>tr|Q63S15|Q63S15_BURPS Cysteine synthase OS=Burkholderia pseudomallei (strain K96243) OX=272560 GN=cysM PE=3 SV=1	5212	NS_368_NSco_20200117_BP_HILIC_B1.31561.31561.3	controllerType=0 controllerNumber=1 scan=31561	75.0739	Trypsin	B1	ERNPTVEIVGAQPEEGSR	T{+657}	657	657.193	657.19	657.193
3407	00994:4	551	H.PAHGAHEPHET{+349.250}R.A	NA	T{+349}	422.976	4	1688.88	1687.88	1	-2	366	NRagged	392.92	123.65	0	5.48	6	>tr|Q63KN5|Q63KN5_BURPS HTH OST-type domain-containing protein OS=Burkholderia pseudomallei (strain K96243) OX=272560 GN=BPSS1326 PE=4 SV=1	715	NS_368_NSco_20200117_BP_HILIC_B2.2950.2950.4	controllerType=0 controllerNumber=1 scan=2950	15.9389	Trypsin	B2	PAHGAHEPHETR	T{+349}	349	349.25	349.25	349.25
3408	87914:4	244	K.PFAGGLPMAT{+273.121}PFGTMYTPNITPDDQAGIGKWTSDDFYR.A	NA	T{+273}	1103.27	4	4410.04	4409.04	1	-0.8	71	Specific	392.96	33.14	0	6.28	9	>tr|Q63X41|Q63X41_BURPS Putative periplasmic cytochrome c containing protein OS=Burkholderia pseudomallei (strain K96243) OX=272560 GN=BPSL0696 PE=4 SV=1	2262	NS_368_NSco_20200117_BP_HILIC_B2.80505.80505.4	controllerType=0 controllerNumber=1 scan=80505	173.713	Trypsin	B2	PFAGGLPMATPFGTMYTPNITPDDQAGIGKWTSDDFYR	T{+273}	273	273.121	273.12	273.121
3409	44998:4	103	A.SNTVEVSINHWGT{+272.057}DGDTKPFK.M	NA	T{+272}	652.05	4	2605.18	2604.18	1	-1.3	10	NRagged	393.35	43.47	0	4.93	10	>tr|Q63RS2|Q63RS2_BURPS Uncharacterized protein OS=Burkholderia pseudomallei (strain K96243) OX=272560 GN=BPSL2599 PE=4 SV=1	2598	20200122_Nsco_ZICHILIC_BP_B1.39230.39230.4	controllerType=0 controllerNumber=1 scan=39230	98.3535	Trypsin	B1	SNTVEVSINHWGTDGDTKPFK	T{+272}	272	272.057	272.06	272.057
3410	38339:4	84	R.NT{+601.203}TIHLLDAHGQQVPR.F	NA	T{+601}	601.294	4	2402.15	2401.15	1	-1.4	772	Specific	393.56	183.73	0	8.46	19	>tr|Q63L34|Q63L34_BURPS Putative non-ribosomal peptide/polyketide synthase OS=Burkholderia pseudomallei (strain K96243) OX=272560 GN=BPSS1174 PE=4 SV=1	3951	NS_368_NSco_20200117_BP_HILIC_B2.36892.36892.3	controllerType=0 controllerNumber=1 scan=36892	85.9156	Trypsin	B2	NTTIHLLDAHGQQVPR	T{+601}	601	601.203	601.2	601.203
3411	36760:4	8	K.TGTAKPAATATPAPAPAPAPT{+668.218}TSSATPAPSAATPAPATATPSTAASAPAAKK.S	NA	T{+668}	1315.91	4	5260.6	5260.6	0	0	129	Specific	393.68	393.68	0	8.84	100	>tr|Q63UW0|Q63UW0_BURPS Uncharacterized protein OS=Burkholderia pseudomallei (strain K96243) OX=272560 GN=BPSL1486 PE=4 SV=1	1930	NS_368_NSco_20200117_BP_HILIC_B2.35405.35405.4	controllerType=0 controllerNumber=1 scan=35405	82.7919	Trypsin	B2	TGTAKPAATATPAPAPAPAPTTSSATPAPSAATPAPATATPSTAASAPAAKK	T{+668}	668	668.218	668.22	668.218
3412	77888:5	103	K.DRKQNEFVIGPT{+631.330}HEEVVTDIAR.N	NA	T{+631}	638.133	5	3186.64	3184.64	2	-2.1	98	Specific	393.77	147.42	0	7.63	12	>sp|Q63QM5|SYP_BURPS Proline--tRNA ligase OS=Burkholderia pseudomallei (strain K96243) OX=272560 GN=proS PE=3 SV=1	274	NS_368_NSco_20200117_BP_HILIC_B1.72453.72453.4	controllerType=0 controllerNumber=1 scan=72453	161.166	Trypsin	B1	DRKQNEFVIGPTHEEVVTDIAR	T{+631}	631	631.33	631.33	631.33
3413	44013:4	64	Q.AGGT{+864.228}EPAKLPAALAGVK.G	NA	T{+864}	604.785	4	2416.12	2415.12	1	-1.4	851	NRagged	393.81	14.09	0	6.42	30	>sp|Q63TF9|SYA_BURPS Alanine--tRNA ligase OS=Burkholderia pseudomallei (strain K96243) OX=272560 GN=alaS PE=3 SV=1	296	NS_368_NSco_20200117_BP_HILIC_B3.40541.40541.4	controllerType=0 controllerNumber=1 scan=40541	98.7094	Trypsin	B3	AGGTEPAKLPAALAGVK	T{+864}	864	864.228	864.23	864.228
3414	86096:3	196	K.INQIGTLT{+970.965}ETFAAIEMAK.R	NA	T{+971}	975	3	2922.99	2921.99	1	-1.1	338	Specific	393.85	43.32	0	6.07	8	>sp|Q63SQ0|ENO_BURPS Enolase OS=Burkholderia pseudomallei (strain K96243) OX=272560 GN=eno PE=3 SV=1	408	NS_368_NSco_20200117_BP_HILIC_B1.79533.79533.2	controllerType=0 controllerNumber=1 scan=79533	174.765	Trypsin	B1	INQIGTLTETFAAIEMAK	T{+971}	971	970.965	970.97	970.965
3415	50050:5	115	K.NTHFADVNGMPDPNHYT{+645.428}TAGDLAK.L	NA	T{+645}	647.525	5	3233.6	3231.6	2	-2.1	169	Specific	393.91	65.78	1.2	5.9	11	>tr|Q63XY1|Q63XY1_BURPS Penicillin-binding protein 6 OS=Burkholderia pseudomallei (strain K96243) OX=272560 GN=BPSL0408 PE=3 SV=1	3956	20200122_Nsco_ZICHILIC_BP_B2.42853.42853.4	controllerType=0 controllerNumber=1 scan=42853	101.91	Trypsin	B2	NTHFADVNGMPDPNHYTTAGDLAK	T{+645}	645	645.428	645.43	645.428
3416	50050:5	115	K.NTHFADVNGMPDPNHYT{+645.428}TAGDLAK.L	NA	T{+645}	647.525	5	3233.6	3231.6	2	-2.1	169	Specific	393.91	65.78	1.2	5.9	11	>tr|Q63XY1|Q63XY1_BURPS Penicillin-binding protein 6 OS=Burkholderia pseudomallei (strain K96243) OX=272560 GN=BPSL0408 PE=3 SV=1	3956	20200122_Nsco_ZICHILIC_BP_B2.42853.42853.4	controllerType=0 controllerNumber=1 scan=42853	101.91	Trypsin	B3	NTHFADVNGMPDPNHYTTAGDLAK	T{+645}	645	645.428	645.43	645.428
3417	60115:6	397	L.PGDERDT{+1405.745}TTPAAMAASVHR.L	NA	T{+1406}	565.786	6	3389.68	3388.68	1	-1	180	NRagged	394.08	157.55	0.8	6.97	18	>tr|H7C785|H7C785_BURPS Beta-lactamase OS=Burkholderia pseudomallei (strain K96243) OX=272560 GN=penA PE=1 SV=1	5035	NS_368_NSco_20200117_BP_HILIC_B2.56254.56254.6	controllerType=0 controllerNumber=1 scan=56254	125.734	Trypsin	B2	PGDERDTTTPAAMAASVHR	T{+1406}	1406	1405.74	1405.74	1405.74
3418	15734:3	2	I.EEAT{+324.174}SDYDREK.L	NA	T{+324}	556.255	3	1666.75	1666.75	0	0	354	NRagged	394.33	0.22	0	4.48	146	>sp|Q9F712|CH601_BURPS 60 kDa chaperonin 1 OS=Burkholderia pseudomallei (strain K96243) OX=272560 GN=groL1 PE=3 SV=2	29	NS_368_NSco_20200117_BP_HILIC_B3.15513.15513.3	controllerType=0 controllerNumber=1 scan=15513	42.3745	Trypsin	B3	EEATSDYDREK	T{+324}	324	324.174	324.17	324.174
3419	52404:2	77	N.PNGSPAGIT{+232.739}SVTTADGR.F	NA	T{+233}	917.77	2	1834.53	1833.53	1	-1.8	1298	NRagged	394.42	45.74	0	6.74	23	>tr|Q63V28|Q63V28_BURPS Phosphoribosylformylglycinamidine synthase OS=Burkholderia pseudomallei (strain K96243) OX=272560 GN=purL PE=3 SV=1	3773	NS_368_NSco_20200117_BP_HILIC_B3.47739.47739.3	controllerType=0 controllerNumber=1 scan=47739	113.654	Trypsin	B3	PNGSPAGITSVTTADGR	T{+233}	233	232.739	232.74	232.739
3420	86528:8	10	H.TLPPLPYAEDALAPHISQET{+1993.792}IQFHYGK.H	NA	T{+1994}	629.799	8	5031.34	5030.34	1	-0.7	4	NRagged	394.77	54.9	0	5.75	66	>tr|Q63WL1|Q63WL1_BURPS Superoxide dismutase OS=Burkholderia pseudomallei (strain K96243) OX=272560 GN=sodB PE=3 SV=1	2481	NS_368_NSco_20200117_BP_HILIC_B3.77332.77332.4	controllerType=0 controllerNumber=1 scan=77332	172.846	Trypsin	B3	TLPPLPYAEDALAPHISQETIQFHYGK	T{+1994}	1994	1993.79	1993.79	1993.79
3421	86304:6	146	R.SFVEHALYHLGGQKT{+562.715}ETNGHYFMR.E	NA	T{+563}	565.35	6	3387.06	3385.06	2	-2	288	Specific	394.89	82.7	0	8.17	21	>tr|Q63RD9|Q63RD9_BURPS Putative LysR-family transcriptional regulator OS=Burkholderia pseudomallei (strain K96243) OX=272560 GN=BPSL2733 PE=3 SV=1	1515	NS_368_NSco_20200117_BP_HILIC_B3.77164.77164.5	controllerType=0 controllerNumber=1 scan=77164	172.584	Trypsin	B3	SFVEHALYHLGGQKTETNGHYFMR	T{+563}	563	562.715	562.72	562.715
3422	02411:4	93	R.AKT{+1409.556}DAPMMEC[+57.021]KK.A	NA	C[+57], T{+1410}	705.809	4	2820.21	2819.21	1	-1.2	14	Specific	394.97	130.35	0	6.32	10	>sp|Q63T13|EFTS_BURPS Elongation factor Ts OS=Burkholderia pseudomallei (strain K96243) OX=272560 GN=tsf PE=3 SV=1	394	20200122_Nsco_ZICHILIC_BP_B1.4335.4335.2	controllerType=0 controllerNumber=1 scan=4335	19.4339	Trypsin	B1	AKTDAPMMECKK	,T{+1410}	,+1410	1409.56	1409.56	1409.56
3423	57168:4	813	N.GFDVVVHNVEDT{+228.085}SDVRQQAGMPER.F	NA	T{+228}	729.094	4	2913.35	2913.35	0	0	61	NRagged	395.29	395.29	0.8	9.33	3	>tr|Q63IR4|Q63IR4_BURPS Putative conserved periplasmic protein OS=Burkholderia pseudomallei (strain K96243) OX=272560 GN=BPSS2003 PE=4 SV=1	1936	NS_368_NSco_20200117_BP_HILIC_B3.51937.51937.4	controllerType=0 controllerNumber=1 scan=51937	122.243	Trypsin	B3	GFDVVVHNVEDTSDVRQQAGMPER	T{+228}	228	228.085	228.09	228.085
3424	08808:4	733	K.GWGHSGHVT{+423.180}LAR.G	NA	T{+423}	426.213	4	1701.83	1700.83	1	-2	438	Specific	395.45	66.11	0	4.99	5	>tr|Q63UX8|Q63UX8_BURPS Putative phosphorous metabolism-related protein OS=Burkholderia pseudomallei (strain K96243) OX=272560 GN=BPSL1466 PE=4 SV=1	2023	20200122_Nsco_ZICHILIC_BP_B2.9549.9549.4	controllerType=0 controllerNumber=1 scan=9549	28.7573	Trypsin	B2	GWGHSGHVTLAR	T{+423}	423	423.18	423.18	423.18
3425	08808:4	733	K.GWGHSGHVT{+423.180}LAR.G	NA	T{+423}	426.213	4	1701.83	1700.83	1	-2	438	Specific	395.45	66.11	0	4.99	5	>tr|Q63UX8|Q63UX8_BURPS Putative phosphorous metabolism-related protein OS=Burkholderia pseudomallei (strain K96243) OX=272560 GN=BPSL1466 PE=4 SV=1	2023	20200122_Nsco_ZICHILIC_BP_B2.9549.9549.4	controllerType=0 controllerNumber=1 scan=9549	28.7573	Trypsin	B3	GWGHSGHVTLAR	T{+423}	423	423.18	423.18	423.18
3426	49725:3	13	K.GASSATTTAAKPT{+669.239}SGADANTGYFLQVGAYK.T	NA	T{+669}	1192.56	3	3575.66	3575.66	0	0	186	Specific	395.88	189.39	0	8.47	112	>tr|Q63Y07|Q63Y07_BURPS Putative membrane protein OS=Burkholderia pseudomallei (strain K96243) OX=272560 GN=BPSL0382 PE=4 SV=1	2876	NS_368_NSco_20200117_BP_HILIC_B3.45381.45381.3	controllerType=0 controllerNumber=1 scan=45381	108.751	Trypsin	B3	GASSATTTAAKPTSGADANTGYFLQVGAYK	T{+669}	669	669.239	669.24	669.239
3427	06863:4	1	K.PHVNVGT{+226.126}IGHVDHGK.T	NA	T{+226}	449.24	4	1793.94	1792.94	1	-1.9	11	Specific	395.92	147.37	0	5.66	113	>sp|Q63PZ6|EFTU_BURPS Elongation factor Tu OS=Burkholderia pseudomallei (strain K96243) OX=272560 GN=tuf1 PE=3 SV=1	486	20200122_Nsco_ZICHILIC_BP_B2.7959.7959.4	controllerType=0 controllerNumber=1 scan=7959	25.7072	Trypsin	B2	PHVNVGTIGHVDHGK	T{+226}	226	226.126	226.13	226.126
3428	06864:4	1	K.PHVNVGT{+227.070}IGHVDHGK.T	NA	T{+227}	449.476	4	1794.88	1793.88	1	-1.9	11	Specific	395.92	147.37	0	5.66	113	>sp|Q63PZ6|EFTU_BURPS Elongation factor Tu OS=Burkholderia pseudomallei (strain K96243) OX=272560 GN=tuf1 PE=3 SV=1	486	20200122_Nsco_ZICHILIC_BP_B2.7959.7959.4	controllerType=0 controllerNumber=1 scan=7959	25.7072	Trypsin	B2	PHVNVGTIGHVDHGK	T{+227}	227	227.07	227.07	227.07
3429	06863:4	1	K.PHVNVGT{+226.126}IGHVDHGK.T	NA	T{+226}	449.24	4	1793.94	1792.94	1	-1.9	11	Specific	395.92	147.37	0	5.66	113	>sp|Q63PZ6|EFTU_BURPS Elongation factor Tu OS=Burkholderia pseudomallei (strain K96243) OX=272560 GN=tuf1 PE=3 SV=1	486	20200122_Nsco_ZICHILIC_BP_B2.7959.7959.4	controllerType=0 controllerNumber=1 scan=7959	25.7072	Trypsin	B3	PHVNVGTIGHVDHGK	T{+226}	226	226.126	226.13	226.126
3430	06864:4	1	K.PHVNVGT{+227.070}IGHVDHGK.T	NA	T{+227}	449.476	4	1794.88	1793.88	1	-1.9	11	Specific	395.92	147.37	0	5.66	113	>sp|Q63PZ6|EFTU_BURPS Elongation factor Tu OS=Burkholderia pseudomallei (strain K96243) OX=272560 GN=tuf1 PE=3 SV=1	486	20200122_Nsco_ZICHILIC_BP_B2.7959.7959.4	controllerType=0 controllerNumber=1 scan=7959	25.7072	Trypsin	B3	PHVNVGTIGHVDHGK	T{+227}	227	227.07	227.07	227.07
3431	10358:3	31	K.KADDLT{+590.333}AEYR.T	NA	T{+590}	591.643	3	1772.91	1771.91	1	-1.9	410	Specific	396.18	193.35	0	5.28	16	>tr|Q63JJ0|Q63JJ0_BURPS Aconitate hydratase OS=Burkholderia pseudomallei (strain K96243) OX=272560 GN=citB PE=3 SV=1	4455	20200122_Nsco_ZICHILIC_BP_B1.10873.10873.3	controllerType=0 controllerNumber=1 scan=10873	32.1283	Trypsin	B1	KADDLTAEYR	T{+590}	590	590.333	590.33	590.333
3432	73678:5	5	K.DEGGRHT{+731.423}PFFNNYRPQFYFR.T	NA	T{+731}	657.129	5	3281.61	3279.61	2	-2	317	Specific	396.24	137.74	0	8.34	125	>sp|Q63PZ6|EFTU_BURPS Elongation factor Tu OS=Burkholderia pseudomallei (strain K96243) OX=272560 GN=tuf1 PE=3 SV=1	486	NS_368_NSco_20200117_BP_HILIC_B3.66148.66148.2	controllerType=0 controllerNumber=1 scan=66148	150.584	Trypsin	B3	DEGGRHTPFFNNYRPQFYFR	T{+731}	731	731.423	731.42	731.423
3433	76270:6	5	K.DEGGRHT{+1272.629}PFFNNYRPQFYFR.T	NA	T{+1273}	637.643	6	3820.82	3820.82	0	0	317	Specific	396.55	208.08	1.63	8.38	125	>sp|Q63PZ6|EFTU_BURPS Elongation factor Tu OS=Burkholderia pseudomallei (strain K96243) OX=272560 GN=tuf1 PE=3 SV=1	486	NS_368_NSco_20200117_BP_HILIC_B3.68423.68423.4	controllerType=0 controllerNumber=1 scan=68423	155.189	Trypsin	B3	DEGGRHTPFFNNYRPQFYFR	T{+1273}	1273	1272.63	1272.63	1272.63
3434	46119:4	6	R.SWSFGEVKKPET{+645.163}INYR.T	NA	T{+645}	647.543	4	2587.15	2586.15	1	-1.3	32	Specific	396.62	26.89	0	6.47	76	>sp|Q63Q04|RPOC_BURPS DNA-directed RNA polymerase subunit beta' OS=Burkholderia pseudomallei (strain K96243) OX=272560 GN=rpoC PE=3 SV=1	131	NS_368_NSco_20200117_BP_HILIC_B3.42279.42279.3	controllerType=0 controllerNumber=1 scan=42279	102.257	Trypsin	B3	SWSFGEVKKPETINYR	T{+645}	645	645.163	645.16	645.163
3435	53649:5	216	R.RPGDVAEC[+57.021]YANPAAAAET{+676.234}IGWKAER.D	NA	C[+57], T{+676}	677.112	5	3381.53	3379.53	2	-2	295	Specific	396.81	131.39	0	6.77	7	>tr|H7C739|H7C739_BURPS UDP-glucose 4-epimerase OS=Burkholderia pseudomallei (strain K96243) OX=272560 GN=BPSL2670 PE=3 SV=1	2066	20200122_Nsco_ZICHILIC_BP_B1.46550.46550.4	controllerType=0 controllerNumber=1 scan=46550	114.928	Trypsin	B1	RPGDVAECYANPAAAAETIGWKAER	,T{+676}	,+676	676.234	676.23	676.234
3436	23506:4	271	R.ESHLEGET{+514.350}GIAHTR.W	NA	T{+514}	513.528	4	2051.09	2051.09	0	0	65	Specific	396.86	169.24	0	6.54	4	>tr|Q63Y76|Q63Y76_BURPS Glutamine--fructose-6-phosphate aminotransferase [isomerizing] OS=Burkholderia pseudomallei (strain K96243) OX=272560 GN=glmS PE=3 SV=1	4334	NS_368_NSco_20200117_BP_HILIC_B1.22606.22606.3	controllerType=0 controllerNumber=1 scan=22606	55.8796	Trypsin	B1	ESHLEGETGIAHTR	T{+514}	514	514.35	514.35	514.35
3437	59548:2	56	I.AETNFNAAAAVAT{+540.204}K.A	NA	T{+540}	959.954	2	1918.9	1918.9	0	0	160	NRagged	397.17	42.38	9.8	4.96	20	>tr|Q63SM2|Q63SM2_BURPS Phasin-like protein OS=Burkholderia pseudomallei (strain K96243) OX=272560 GN=phaP PE=4 SV=1	4048	NS_368_NSco_20200117_BP_HILIC_B3.54030.54030.2	controllerType=0 controllerNumber=1 scan=54030	126.377	Trypsin	B3	AETNFNAAAAVATK	T{+540}	540	540.204	540.2	540.204
3438	57193:5	89	K.AHEVT{+1290.626}REWYVIDATDK.V	NA	T{+1291}	645.52	5	3223.57	3223.57	0	0	8	Specific	397.51	289.26	4	8.55	15	>sp|Q63QW3|RL13_BURPS 50S ribosomal protein L13 OS=Burkholderia pseudomallei (strain K96243) OX=272560 GN=rplM PE=3 SV=1	192	NS_368_NSco_20200117_BP_HILIC_B2.53417.53417.3	controllerType=0 controllerNumber=1 scan=53417	119.45	Trypsin	B2	AHEVTREWYVIDATDK	T{+1291}	1291	1290.63	1290.63	1290.63
3439	63732:3	88	R.ALANGASDVSTAGAAAGAT{+567.190}AAAAAVAAAKPAK.S	NA	T{+567}	1079.54	3	3236.6	3234.6	2	-2.1	145	Specific	397.58	67.55	0	7.42	39	>tr|Q63QC8|Q63QC8_BURPS Putative membrane protein OS=Burkholderia pseudomallei (strain K96243) OX=272560 GN=BPSL3095 PE=4 SV=1	2234	NS_368_NSco_20200117_BP_HILIC_B3.57778.57778.3	controllerType=0 controllerNumber=1 scan=57778	133.939	Trypsin	B3	ALANGASDVSTAGAAAGATAAAAAVAAAKPAK	T{+567}	567	567.19	567.19	567.19
3440	72981:4	9	R.NGKLPEDAQQADGGAAANAASGAAAQT{+665.215}QAQAPALPAAIYFETGKSELPADAK.D	NA	T{+665}	1423.43	4	5690.68	5688.68	2	-1.2	390	Specific	397.59	115.23	0	7.78	137	>tr|Q63XT7|Q63XT7_BURPS Cytochrome c oxidase subunit 2 OS=Burkholderia pseudomallei (strain K96243) OX=272560 GN=BPSL0453 PE=3 SV=1	4191	NS_368_NSco_20200117_BP_HILIC_B3.65553.65553.3	controllerType=0 controllerNumber=1 scan=65553	149.425	Trypsin	B3	NGKLPEDAQQADGGAAANAASGAAAQTQAQAPALPAAIYFETGKSELPADAK	T{+665}	665	665.215	665.22	665.215
3441	30540:4	1	L.REGAAVVHLHT{+387.145}R.A	NA	T{+387}	434.228	4	1733.89	1732.89	1	-1.9	218	NRagged	397.72	92.56	0	5.19	195	>tr|Q63KK6|Q63KK6_BURPS Uncharacterized protein OS=Burkholderia pseudomallei (strain K96243) OX=272560 GN=BPSS1356 PE=4 SV=1	1685	NS_368_NSco_20200117_BP_HILIC_B3.28917.28917.4	controllerType=0 controllerNumber=1 scan=28917	73.8133	Trypsin	B3	REGAAVVHLHTR	T{+387}	387	387.145	387.14	387.145
3442	54231:4	60	M.THPLFT{+518.174}KHEDTLK.H	NA	T{+518}	522.256	4	2086	2085	1	-1.6	2	NRagged	397.91	63.29	0	6.14	12	>tr|Q63QI2|Q63QI2_BURPS Putative phenylacetic acid degradation oxidoreductase OS=Burkholderia pseudomallei (strain K96243) OX=272560 GN=paaZ PE=4 SV=1	2562	NS_368_NSco_20200117_BP_HILIC_B1.50891.50891.3	controllerType=0 controllerNumber=1 scan=50891	116.057	Trypsin	B1	THPLFTKHEDTLK	T{+518}	518	518.174	518.17	518.174
3443	33066:4	25	K.RT{+768.313}DVYLAGAYQHASGTQR.V	NA	T{+768}	691.33	4	2762.3	2762.3	0	0	332	Specific	398.56	317.08	8.78	8.78	44	>tr|Q63JN8|Q63JN8_BURPS Putative porin related exported protein OS=Burkholderia pseudomallei (strain K96243) OX=272560 GN=BPSS1679 PE=4 SV=1	5430	NS_368_NSco_20200117_BP_HILIC_B2.31708.31708.3	controllerType=0 controllerNumber=1 scan=31708	74.1144	Trypsin	B2	RTDVYLAGAYQHASGTQR	T{+768}	768	768.313	768.31	768.313
3444	66008:3	19	N.AASGAAAQTQAQAPALPAAIYFET{+568.212}GKSELPADAK.D	NA	T{+568}	1295.3	3	3883.9	3883.9	0	0	408	NRagged	399.21	259.35	7.2	6.85	48	>tr|Q63XT7|Q63XT7_BURPS Cytochrome c oxidase subunit 2 OS=Burkholderia pseudomallei (strain K96243) OX=272560 GN=BPSL0453 PE=3 SV=1	4191	20200122_Nsco_ZICHILIC_BP_B1.57183.57183.3	controllerType=0 controllerNumber=1 scan=57183	139.415	Trypsin	B1	AASGAAAQTQAQAPALPAAIYFETGKSELPADAK	T{+568}	568	568.212	568.21	568.212
3445	14065:4	139	R.DT{+421.195}FDRHGFQR.K	NA	T{+421}	425.954	4	1700.79	1699.79	1	-2	64	Specific	399.34	87.97	10.63	6.45	9	>tr|Q63UI3|Q63UI3_BURPS Putative hydroxylase OS=Burkholderia pseudomallei (strain K96243) OX=272560 GN=BPSL1617 PE=4 SV=1	3044	NS_368_NSco_20200117_BP_HILIC_B2.14089.14089.3	controllerType=0 controllerNumber=1 scan=14089	36.8316	Trypsin	B2	DTFDRHGFQR	T{+421}	421	421.195	421.19	421.195
3446	64203:3	161	R.SIAWSQPAGAGGATVAT{+1133.419}GAAATAGAALASGASASAAAKPAATQSR.T	NA	T{+1133}	1673.47	3	5018.39	5016.39	2	-1.3	1791	Specific	399.48	249.73	0	8.19	26	>tr|Q63M43|Q63M43_BURPS Uncharacterized protein OS=Burkholderia pseudomallei (strain K96243) OX=272560 GN=BPSS0817 PE=4 SV=1	1301	NS_368_NSco_20200117_BP_HILIC_B3.58179.58179.3	controllerType=0 controllerNumber=1 scan=58179	134.714	Trypsin	B3	SIAWSQPAGAGGATVATGAAATAGAALASGASASAAAKPAATQSR	T{+1133}	1133	1133.42	1133.42	1133.42
3447	02188:4	1005	K.DRLT{+412.209}GYKRPK.Y	NA	T{+412}	412.484	4	1646.92	1645.92	1	-2	522	Specific	399.57	234.56	0	6.11	3	>tr|Q63QI5|Q63QI5_BURPS Long-chain-fatty-acid--CoA ligase OS=Burkholderia pseudomallei (strain K96243) OX=272560 GN=fadD PE=4 SV=1	2890	20200122_Nsco_ZICHILIC_BP_B2.4105.4105.3	controllerType=0 controllerNumber=1 scan=4105	18.8823	Trypsin	B2	DRLTGYKRPK	T{+412}	412	412.209	412.21	412.209
3448	02188:4	1005	K.DRLT{+412.209}GYKRPK.Y	NA	T{+412}	412.484	4	1646.92	1645.92	1	-2	522	Specific	399.57	234.56	0	6.11	3	>tr|Q63QI5|Q63QI5_BURPS Long-chain-fatty-acid--CoA ligase OS=Burkholderia pseudomallei (strain K96243) OX=272560 GN=fadD PE=4 SV=1	2890	20200122_Nsco_ZICHILIC_BP_B2.4105.4105.3	controllerType=0 controllerNumber=1 scan=4105	18.8823	Trypsin	B3	DRLTGYKRPK	T{+412}	412	412.209	412.21	412.209
3449	89305:2	1	I.VT{+224.115}NGGEEASVVVAAVAAGK.G	NA	T{+224}	977.017	2	1953.03	1953.03	0	0	455	NRagged	400	16	16	5.56	100	>sp|Q9F712|CH601_BURPS 60 kDa chaperonin 1 OS=Burkholderia pseudomallei (strain K96243) OX=272560 GN=groL1 PE=3 SV=2	29	NS_368_NSco_20200117_BP_HILIC_B2.81579.81579.2	controllerType=0 controllerNumber=1 scan=81579	175.25	Trypsin	B2	VTNGGEEASVVVAAVAAGK	T{+224}	224	224.115	224.12	224.115
3450	21338:4	168	K.LESTAGT{+318.157}GHFYTTTK.N	NA	T{+318}	483.99	4	1932.94	1931.94	1	-1.7	11	Specific	400.06	133.44	0	5.22	12	>sp|Q63WH4|RL33_BURPS 50S ribosomal protein L33 OS=Burkholderia pseudomallei (strain K96243) OX=272560 GN=rpmG PE=3 SV=1	218	20200122_Nsco_ZICHILIC_BP_B2.19862.19862.4	controllerType=0 controllerNumber=1 scan=19862	51.9772	Trypsin	B2	LESTAGTGHFYTTTK	T{+318}	318	318.157	318.16	318.157
3451	21339:4	168	K.LESTAGT{+318.192}GHFYTTTK.N	NA	T{+318}	483.999	4	1932.97	1931.97	1	-1.7	11	Specific	400.06	133.44	0	5.22	12	>sp|Q63WH4|RL33_BURPS 50S ribosomal protein L33 OS=Burkholderia pseudomallei (strain K96243) OX=272560 GN=rpmG PE=3 SV=1	218	20200122_Nsco_ZICHILIC_BP_B2.19862.19862.4	controllerType=0 controllerNumber=1 scan=19862	51.9772	Trypsin	B2	LESTAGTGHFYTTTK	T{+318}	318	318.192	318.19	318.192
3452	21338:4	168	K.LESTAGT{+318.157}GHFYTTTK.N	NA	T{+318}	483.99	4	1932.94	1931.94	1	-1.7	11	Specific	400.06	133.44	0	5.22	12	>sp|Q63WH4|RL33_BURPS 50S ribosomal protein L33 OS=Burkholderia pseudomallei (strain K96243) OX=272560 GN=rpmG PE=3 SV=1	218	20200122_Nsco_ZICHILIC_BP_B2.19862.19862.4	controllerType=0 controllerNumber=1 scan=19862	51.9772	Trypsin	B3	LESTAGTGHFYTTTK	T{+318}	318	318.157	318.16	318.157
3453	21339:4	168	K.LESTAGT{+318.192}GHFYTTTK.N	NA	T{+318}	483.999	4	1932.97	1931.97	1	-1.7	11	Specific	400.06	133.44	0	5.22	12	>sp|Q63WH4|RL33_BURPS 50S ribosomal protein L33 OS=Burkholderia pseudomallei (strain K96243) OX=272560 GN=rpmG PE=3 SV=1	218	20200122_Nsco_ZICHILIC_BP_B2.19862.19862.4	controllerType=0 controllerNumber=1 scan=19862	51.9772	Trypsin	B3	LESTAGTGHFYTTTK	T{+318}	318	318.192	318.19	318.192
3454	28221:4	14	K.DHGESFQT{+492.213}LETGR.A	NA	T{+492}	493.226	4	1969.88	1968.88	1	-1.7	184	Specific	400.18	305.85	0	6.59	26	>tr|Q63QV0|Q63QV0_BURPS Glutamate/aspartate periplasmic binding protein OS=Burkholderia pseudomallei (strain K96243) OX=272560 GN=gltI PE=4 SV=1	3389	NS_368_NSco_20200117_BP_HILIC_B1.26688.26688.3	controllerType=0 controllerNumber=1 scan=26688	63.7325	Trypsin	B1	DHGESFQTLETGR	T{+492}	492	492.213	492.21	492.213
3455	01884:4	1078	R.HEAPQIT{+377.179}GRK.Y	NA	T{+377}	379.204	4	1513.8	1513.8	0	0	70	Specific	400.45	185.59	0	6.91	2	>tr|Q63QA1|Q63QA1_BURPS Uncharacterized protein OS=Burkholderia pseudomallei (strain K96243) OX=272560 GN=BPSL3124 PE=4 SV=1	3640	NS_368_NSco_20200117_BP_HILIC_B3.3741.3741.3	controllerType=0 controllerNumber=1 scan=3741	17.7346	Trypsin	B3	HEAPQITGRK	T{+377}	377	377.179	377.18	377.179
3456	17487:4	102	R.RLSHVQT{+413.203}C[+57.021]LK.D	NA	C[+57], T{+413}	414.726	4	1655.88	1654.88	1	-2	795	Specific	400.77	400.77	0	8.34	16	>tr|Q63SL9|Q63SL9_BURPS Pyruvate dehydrogenase E1 component OS=Burkholderia pseudomallei (strain K96243) OX=272560 GN=pdhA PE=4 SV=1	4038	NS_368_NSco_20200117_BP_HILIC_B2.17276.17276.3	controllerType=0 controllerNumber=1 scan=17276	43.5938	Trypsin	B2	RLSHVQTCLK	,T{+413}	,+413	413.203	413.2	413.203
3457	41100:4	8	K.TGTAKPAATAT{+990.382}PAPAPAPAPTTSSATPAPSAATPAPATATPSTAASAPAAK.K	NA	T{+990}	1364.42	4	5454.67	5454.67	0	0	129	Specific	400.92	400.92	0	8.04	100	>tr|Q63UW0|Q63UW0_BURPS Uncharacterized protein OS=Burkholderia pseudomallei (strain K96243) OX=272560 GN=BPSL1486 PE=4 SV=1	1930	NS_368_NSco_20200117_BP_HILIC_B2.39378.39378.4	controllerType=0 controllerNumber=1 scan=39378	91.0751	Trypsin	B2	TGTAKPAATATPAPAPAPAPTTSSATPAPSAATPAPATATPSTAASAPAAK	T{+990}	990	990.382	990.38	990.382
3458	88320:5	269	M.TT{+588.457}PQEHLEDWLRDAYAMER.H	NA	T{+588}	591.116	5	2951.55	2949.55	2	-2.3	2	NRagged	400.95	115.76	0	7.54	6	>tr|Q63I49|Q63I49_BURPS DUF892 domain-containing protein OS=Burkholderia pseudomallei (strain K96243) OX=272560 GN=BPSS2221 PE=4 SV=1	2065	NS_368_NSco_20200117_BP_HILIC_B2.80812.80812.4	controllerType=0 controllerNumber=1 scan=80812	174.132	Trypsin	B2	TTPQEHLEDWLRDAYAMER	T{+588}	588	588.457	588.46	588.457
3459	20733:3	1	Q.IEEAT{+229.090}SDYDREK.L	NA	T{+229}	562.588	3	1685.75	1684.75	1	-2	353	NRagged	401.05	73.48	0	5.36	100	>sp|Q9F712|CH601_BURPS 60 kDa chaperonin 1 OS=Burkholderia pseudomallei (strain K96243) OX=272560 GN=groL1 PE=3 SV=2	29	NS_368_NSco_20200117_BP_HILIC_B2.20418.20418.3	controllerType=0 controllerNumber=1 scan=20418	50.4239	Trypsin	B2	IEEATSDYDREK	T{+229}	229	229.09	229.09	229.09
3460	60118:4	280	K.ERELT{+712.361}LYADDDFKLGQVK.D	NA	T{+712}	714.119	4	2853.45	2852.45	1	-1.2	43	Specific	401.12	160.51	12.18	9.41	11	>sp|Q63WM4|Y867_BURPS UPF0234 protein BPSL0867 OS=Burkholderia pseudomallei (strain K96243) OX=272560 GN=BPSL0867 PE=3 SV=1	17	NS_368_NSco_20200117_BP_HILIC_B3.54543.54543.3	controllerType=0 controllerNumber=1 scan=54543	127.421	Trypsin	B3	ERELTLYADDDFKLGQVK	T{+712}	712	712.361	712.36	712.361
3461	33083:4	619	R.HIT{+402.210}SFHYGPR.G	NA	T{+402}	405.21	4	1617.82	1616.82	1	-2.1	18	Specific	401.25	233.11	0	7.37	4	>tr|Q63NN3|Q63NN3_BURPS Uncharacterized protein OS=Burkholderia pseudomallei (strain K96243) OX=272560 GN=BPSS0267 PE=4 SV=1	3003	NS_368_NSco_20200117_BP_HILIC_B2.31726.31726.3	controllerType=0 controllerNumber=1 scan=31726	74.1653	Trypsin	B2	HITSFHYGPR	T{+402}	402	402.21	402.21	402.21
3462	01608:3	6	K.AMT{+591.143}GANKRPLK.S	NA	T{+591}	593.61	3	1778.82	1777.82	1	-1.9	315	Specific	401.98	151.12	3.7	7.29	76	>sp|Q63Q04|RPOC_BURPS DNA-directed RNA polymerase subunit beta' OS=Burkholderia pseudomallei (strain K96243) OX=272560 GN=rpoC PE=3 SV=1	131	NS_368_NSco_20200117_BP_HILIC_B3.3520.3520.2	controllerType=0 controllerNumber=1 scan=3520	17.4054	Trypsin	B3	AMTGANKRPLK	T{+591}	591	591.143	591.14	591.143
3463	88168:4	10	I.PGT{+1550.761}EFENLPLEEIVKK.S	NA	T{+1551}	849.192	4	3393.75	3393.75	0	0	44	NRagged	402.1	79.95	15.29	5.25	66	>tr|Q63WL1|Q63WL1_BURPS Superoxide dismutase OS=Burkholderia pseudomallei (strain K96243) OX=272560 GN=sodB PE=3 SV=1	2481	NS_368_NSco_20200117_BP_HILIC_B3.78561.78561.4	controllerType=0 controllerNumber=1 scan=78561	174.537	Trypsin	B3	PGTEFENLPLEEIVKK	T{+1551}	1551	1550.76	1550.76	1550.76
3464	86540:5	214	K.RNET{+1793.759}QEIFIPVGDRLGNEVIEFK.N	NA	T{+1794}	900.639	5	4499.17	4497.17	2	-1.5	305	Specific	402.36	402.36	0	10.21	15	>tr|Q63QF6|Q63QF6_BURPS Putative ABC transporter ATP-binding subunit OS=Burkholderia pseudomallei (strain K96243) OX=272560 GN=BPSL3067 PE=4 SV=1	3462	NS_368_NSco_20200117_BP_HILIC_B3.77341.77341.3	controllerType=0 controllerNumber=1 scan=77341	172.86	Trypsin	B3	RNETQEIFIPVGDRLGNEVIEFK	T{+1794}	1794	1793.76	1793.76	1793.76
3465	18276:4	5	K.PHVNVGT{+517.127}IGHVDHGK.T	NA	T{+517}	521.991	4	2084.94	2083.94	1	-1.6	11	Specific	402.74	80.4	0	6.73	125	>sp|Q63PZ6|EFTU_BURPS Elongation factor Tu OS=Burkholderia pseudomallei (strain K96243) OX=272560 GN=tuf1 PE=3 SV=1	486	NS_368_NSco_20200117_BP_HILIC_B3.17916.17916.3	controllerType=0 controllerNumber=1 scan=17916	48.4749	Trypsin	B3	PHVNVGTIGHVDHGK	T{+517}	517	517.127	517.13	517.127
3466	45872:5	168	G.PDVMAASTLDGDKVYT{+724.362}TDGDDVGKIK.E	NA	T{+724}	687.94	5	3435.67	3435.67	0	0	24	NRagged	403.23	34.47	0	5.55	6	>tr|Q63I39|Q63I39_BURPS PRC domain-containing protein OS=Burkholderia pseudomallei (strain K96243) OX=272560 GN=BPSS2230 PE=4 SV=1	1258	20200122_Nsco_ZICHILIC_BP_B1.39930.39930.5	controllerType=0 controllerNumber=1 scan=39930	99.8807	Trypsin	B1	PDVMAASTLDGDKVYTTDGDDVGKIK	T{+724}	724	724.362	724.36	724.362
3467	87414:4	229	V.PGEGVFDVVDT{+702.369}HWEIPTYR.H	NA	T{+702}	730.863	4	2920.43	2919.43	1	-1.1	179	NRagged	403.56	40.5	11.31	4.73	11	>tr|Q63LA3|Q63LA3_BURPS Putative methyltransferase protein OS=Burkholderia pseudomallei (strain K96243) OX=272560 GN=BPSS1105 PE=4 SV=1	5556	NS_368_NSco_20200117_BP_HILIC_B3.77995.77995.4	controllerType=0 controllerNumber=1 scan=77995	173.82	Trypsin	B3	PGEGVFDVVDTHWEIPTYR	T{+702}	702	702.369	702.37	702.369
3468	12469:3	103	R.HQTPGAYAPT{+799.207}PGDAGR.R	NA	T{+799}	799.326	3	2395.96	2394.96	1	-1.4	683	Specific	403.93	201.75	0	7.92	17	>tr|Q63RX7|Q63RX7_BURPS Alanyl aminopeptidase OS=Burkholderia pseudomallei (strain K96243) OX=272560 GN=BPSL2544 PE=4 SV=1	3810	NS_368_NSco_20200117_BP_HILIC_B3.12601.12601.3	controllerType=0 controllerNumber=1 scan=12601	35.5399	Trypsin	B3	HQTPGAYAPTPGDAGR	T{+799}	799	799.207	799.21	799.207
3469	17956:3	109	N.GVSIAYT{+344.131}DKDGNAK.T	NA	T{+344}	594.954	3	1782.85	1782.85	0	0	257	NRagged	403.96	75.1	12.4	5.75	20	>tr|Q63TQ9|Q63TQ9_BURPS Dihydrolipoyl dehydrogenase OS=Burkholderia pseudomallei (strain K96243) OX=272560 GN=odhL PE=3 SV=1	3375	NS_368_NSco_20200117_BP_HILIC_B3.17662.17662.3	controllerType=0 controllerNumber=1 scan=17662	47.8457	Trypsin	B3	GVSIAYTDKDGNAK	T{+344}	344	344.131	344.13	344.131
3470	44995:3	476	R.AGET{+568.208}PRPADAPVDYGKAAPAPAAAVPAASASAPAAG.-	NA	T{+568}	1261.61	3	3782.82	3782.82	0	0	479	CRagged	404.69	404.69	3.89	9.6	8	>tr|Q63WS6|Q63WS6_BURPS Outer membrane efflux protein OS=Burkholderia pseudomallei (strain K96243) OX=272560 GN=oprB PE=3 SV=1	4752	NS_368_NSco_20200117_BP_HILIC_B3.41358.41358.3	controllerType=0 controllerNumber=1 scan=41358	100.429	Trypsin	B3	AGETPRPADAPVDYGKAAPAPAAAVPAASASAPAAG	T{+568}	568	568.208	568.21	568.208
3471	02750:4	294	R.QAYEKPT{+428.144}AVRK.R	NA	T{+428}	430.721	4	1719.86	1718.86	1	-2	36	Specific	404.83	139.74	0	6.81	5	>sp|P0DML1|RS211_BURPS 30S ribosomal protein S21 1 OS=Burkholderia pseudomallei (strain K96243) OX=272560 GN=rpsU1 PE=3 SV=1	283	NS_368_NSco_20200117_BP_HILIC_B1.4701.4701.3	controllerType=0 controllerNumber=1 scan=4701	20.3072	Trypsin	B1	QAYEKPTAVRK	T{+428}	428	428.144	428.14	428.144
3472	42721:3	8	K.TGTAKPAATATPAPAPAPAPT{+668.224}TSSATPAPSAATPAPATATPSTAASAPAAK.K	NA	T{+668}	1711.51	3	5132.51	5132.51	0	0	129	Specific	404.9	404.9	0	8.54	100	>tr|Q63UW0|Q63UW0_BURPS Uncharacterized protein OS=Burkholderia pseudomallei (strain K96243) OX=272560 GN=BPSL1486 PE=4 SV=1	1930	NS_368_NSco_20200117_BP_HILIC_B2.40759.40759.3	controllerType=0 controllerNumber=1 scan=40759	93.7633	Trypsin	B2	TGTAKPAATATPAPAPAPAPTTSSATPAPSAATPAPATATPSTAASAPAAK	T{+668}	668	668.224	668.22	668.224
3473	44092:2	1115	A.QTQTYHFEEGGTTPT{+551.182}GVTSQPASAAAQAR.T	NA	T{+551}	1772.3	2	3543.58	3543.58	0	0	45	NRagged	404.96	180.02	0	7.91	7	>tr|Q63U52|Q63U52_BURPS Putative exported protein OS=Burkholderia pseudomallei (strain K96243) OX=272560 GN=BPSL1764 PE=4 SV=1	922	NS_368_NSco_20200117_BP_HILIC_B3.40607.40607.2	controllerType=0 controllerNumber=1 scan=40607	98.8577	Trypsin	B3	QTQTYHFEEGGTTPTGVTSQPASAAAQAR	T{+551}	551	551.182	551.18	551.182
3474	43204:4	308	Q.TAPT{+770.345}APSPAEATPHVDAPHALDVAAR.A	NA	T{+770}	834.164	4	3333.64	3333.64	0	0	717	NRagged	405.27	19.33	19.33	3.76	11	>tr|Q63VY6|Q63VY6_BURPS Putative membrane protein OS=Burkholderia pseudomallei (strain K96243) OX=272560 GN=BPSL1109 PE=3 SV=1	523	NS_368_NSco_20200117_BP_HILIC_B3.39876.39876.4	controllerType=0 controllerNumber=1 scan=39876	97.2721	Trypsin	B3	TAPTAPSPAEATPHVDAPHALDVAAR	T{+770}	770	770.345	770.35	770.345
3475	76584:6	379	K.VFQYIKPQDAQALT{+1189.330}AATPASGASAAAAPATAPEGATVGAVPDSSVTATPLSAPAPVSNSSNVHPGNPK.A	NA	T{+1189}	1274.1	6	7639.58	7639.58	0	0	195	Specific	405.48	405.48	0	5.6	12	>tr|Q63PV0|Q63PV0_BURPS Putative lipoprotein OS=Burkholderia pseudomallei (strain K96243) OX=272560 GN=BPSL3272 PE=4 SV=1	1510	20200122_Nsco_ZICHILIC_BP_B2.64272.64272.6	controllerType=0 controllerNumber=1 scan=64272	145.258	Trypsin	B2	VFQYIKPQDAQALTAATPASGASAAAAPATAPEGATVGAVPDSSVTATPLSAPAPVSNSSNVHPGNPK	T{+1189}	1189	1189.33	1189.33	1189.33
3476	76584:6	379	K.VFQYIKPQDAQALT{+1189.330}AATPASGASAAAAPATAPEGATVGAVPDSSVTATPLSAPAPVSNSSNVHPGNPK.A	NA	T{+1189}	1274.1	6	7639.58	7639.58	0	0	195	Specific	405.48	405.48	0	5.6	12	>tr|Q63PV0|Q63PV0_BURPS Putative lipoprotein OS=Burkholderia pseudomallei (strain K96243) OX=272560 GN=BPSL3272 PE=4 SV=1	1510	20200122_Nsco_ZICHILIC_BP_B2.64272.64272.6	controllerType=0 controllerNumber=1 scan=64272	145.258	Trypsin	B3	VFQYIKPQDAQALTAATPASGASAAAAPATAPEGATVGAVPDSSVTATPLSAPAPVSNSSNVHPGNPK	T{+1189}	1189	1189.33	1189.33	1189.33
3477	03480:4	83	K.NGT{+1216.608}LQHEVHGK.H	NA	T{+1217}	610.062	4	2437.23	2436.23	1	-1.4	84	Specific	405.66	210.7	18.23	7.15	10	>sp|Q63Q28|RS5_BURPS 30S ribosomal protein S5 OS=Burkholderia pseudomallei (strain K96243) OX=272560 GN=rpsE PE=3 SV=1	168	NS_368_NSco_20200117_BP_HILIC_B1.5405.5405.2	controllerType=0 controllerNumber=1 scan=5405	21.8039	Trypsin	B1	NGTLQHEVHGK	T{+1217}	1217	1216.61	1216.61	1216.61
3478	13595:4	349	L.SRDET{+214.130}GANPWRPR.N	NA	T{+214}	439.727	4	1755.89	1755.89	0	0	419	NRagged	405.73	48.11	15.47	4.19	16	>tr|Q63NR2|Q63NR2_BURPS Putative penicillin-binding protein OS=Burkholderia pseudomallei (strain K96243) OX=272560 GN=BPSS0238 PE=4 SV=1	3700	20200122_Nsco_ZICHILIC_BP_B2.13417.13417.4	controllerType=0 controllerNumber=1 scan=13417	36.693	Trypsin	B2	SRDETGANPWRPR	T{+214}	214	214.13	214.13	214.13
3479	13595:4	349	L.SRDET{+214.130}GANPWRPR.N	NA	T{+214}	439.727	4	1755.89	1755.89	0	0	419	NRagged	405.73	48.11	15.47	4.19	16	>tr|Q63NR2|Q63NR2_BURPS Putative penicillin-binding protein OS=Burkholderia pseudomallei (strain K96243) OX=272560 GN=BPSS0238 PE=4 SV=1	3700	20200122_Nsco_ZICHILIC_BP_B2.13417.13417.4	controllerType=0 controllerNumber=1 scan=13417	36.693	Trypsin	B3	SRDETGANPWRPR	T{+214}	214	214.13	214.13	214.13
3480	72798:6	5	K.DEGGRHT{+1271.614}PFFNNYRPQFYFR.T	NA	T{+1272}	637.64	6	3820.8	3819.8	1	-0.9	317	Specific	405.87	231.22	1.84	9.01	125	>sp|Q63PZ6|EFTU_BURPS Elongation factor Tu OS=Burkholderia pseudomallei (strain K96243) OX=272560 GN=tuf1 PE=3 SV=1	486	NS_368_NSco_20200117_BP_HILIC_B3.65397.65397.4	controllerType=0 controllerNumber=1 scan=65397	149.125	Trypsin	B3	DEGGRHTPFFNNYRPQFYFR	T{+1272}	1272	1271.61	1271.61	1271.61
3481	13676:4	2	R.TQIEEAT{+561.236}SDYDREK.L	NA	T{+561}	562.506	4	2247	2246	1	-1.5	351	Specific	405.93	86.68	0	4.97	76	>sp|Q9F712|CH601_BURPS 60 kDa chaperonin 1 OS=Burkholderia pseudomallei (strain K96243) OX=272560 GN=groL1 PE=3 SV=2	29	20200122_Nsco_ZICHILIC_BP_B1.13515.13515.3	controllerType=0 controllerNumber=1 scan=13515	37.9371	Trypsin	B1	TQIEEATSDYDREK	T{+561}	561	561.236	561.24	561.236
3482	87167:4	522	S.LIKFDGNAAVLLNNKLEPIGT{+543.237}R.I	NA	T{+543}	735.656	4	2939.6	2939.6	0	0	76	NRagged	406	34.57	34.57	6.24	8	>sp|Q63Q21|RL14_BURPS 50S ribosomal protein L14 OS=Burkholderia pseudomallei (strain K96243) OX=272560 GN=rplN PE=3 SV=1	264	NS_368_NSco_20200117_BP_HILIC_B2.79956.79956.4	controllerType=0 controllerNumber=1 scan=79956	172.869	Trypsin	B2	LIKFDGNAAVLLNNKLEPIGTR	T{+543}	543	543.237	543.24	543.237
3483	06844:4	1	K.PHVNVGT{+226.127}IGHVDHGK.T	NA	T{+226}	449.24	4	1793.94	1792.94	1	-1.9	11	Specific	406.15	103.12	0	5.24	113	>sp|Q63PZ6|EFTU_BURPS Elongation factor Tu OS=Burkholderia pseudomallei (strain K96243) OX=272560 GN=tuf1 PE=3 SV=1	486	20200122_Nsco_ZICHILIC_BP_B2.7944.7944.4	controllerType=0 controllerNumber=1 scan=7944	25.6769	Trypsin	B2	PHVNVGTIGHVDHGK	T{+226}	226	226.127	226.13	226.127
3484	06845:4	1	K.PHVNVGT{+227.070}IGHVDHGK.T	NA	T{+227}	449.476	4	1794.88	1793.88	1	-1.9	11	Specific	406.15	103.12	0	5.24	113	>sp|Q63PZ6|EFTU_BURPS Elongation factor Tu OS=Burkholderia pseudomallei (strain K96243) OX=272560 GN=tuf1 PE=3 SV=1	486	20200122_Nsco_ZICHILIC_BP_B2.7944.7944.4	controllerType=0 controllerNumber=1 scan=7944	25.6769	Trypsin	B2	PHVNVGTIGHVDHGK	T{+227}	227	227.07	227.07	227.07
3485	06844:4	1	K.PHVNVGT{+226.127}IGHVDHGK.T	NA	T{+226}	449.24	4	1793.94	1792.94	1	-1.9	11	Specific	406.15	103.12	0	5.24	113	>sp|Q63PZ6|EFTU_BURPS Elongation factor Tu OS=Burkholderia pseudomallei (strain K96243) OX=272560 GN=tuf1 PE=3 SV=1	486	20200122_Nsco_ZICHILIC_BP_B2.7944.7944.4	controllerType=0 controllerNumber=1 scan=7944	25.6769	Trypsin	B3	PHVNVGTIGHVDHGK	T{+226}	226	226.127	226.13	226.127
3486	06845:4	1	K.PHVNVGT{+227.070}IGHVDHGK.T	NA	T{+227}	449.476	4	1794.88	1793.88	1	-1.9	11	Specific	406.15	103.12	0	5.24	113	>sp|Q63PZ6|EFTU_BURPS Elongation factor Tu OS=Burkholderia pseudomallei (strain K96243) OX=272560 GN=tuf1 PE=3 SV=1	486	20200122_Nsco_ZICHILIC_BP_B2.7944.7944.4	controllerType=0 controllerNumber=1 scan=7944	25.6769	Trypsin	B3	PHVNVGTIGHVDHGK	T{+227}	227	227.07	227.07	227.07
3487	31123:5	1	L.REGAAVVHLHT{+827.404}R.A	NA	T{+827}	435.636	5	2174.15	2173.15	1	-1.5	218	NRagged	406.43	133.38	0	5.5	195	>tr|Q63KK6|Q63KK6_BURPS Uncharacterized protein OS=Burkholderia pseudomallei (strain K96243) OX=272560 GN=BPSS1356 PE=4 SV=1	1685	NS_368_NSco_20200117_BP_HILIC_B3.29473.29473.5	controllerType=0 controllerNumber=1 scan=29473	75.1333	Trypsin	B3	REGAAVVHLHTR	T{+827}	827	827.404	827.4	827.404
3488	67133:3	161	R.SIAWSQPAGAGGATVAT{+1234.434}GAAATAGAALASGASASAAAKPAATQSR.T	NA	T{+1234}	1706.81	3	5118.4	5117.4	1	-0.7	1791	Specific	406.56	267.46	0	8.33	26	>tr|Q63M43|Q63M43_BURPS Uncharacterized protein OS=Burkholderia pseudomallei (strain K96243) OX=272560 GN=BPSS0817 PE=4 SV=1	1301	NS_368_NSco_20200117_BP_HILIC_B3.60633.60633.3	controllerType=0 controllerNumber=1 scan=60633	139.504	Trypsin	B3	SIAWSQPAGAGGATVATGAAATAGAALASGASASAAAKPAATQSR	T{+1234}	1234	1234.43	1234.43	1234.43
3489	46840:7	65	R.KQNEFVIGPTHEEVVT{+1706.916}DIAR.N	NA	T{+1707}	570.877	7	3990.09	3989.09	1	-0.8	100	Specific	406.95	151.26	0	6.04	16	>sp|Q63QM5|SYP_BURPS Proline--tRNA ligase OS=Burkholderia pseudomallei (strain K96243) OX=272560 GN=proS PE=3 SV=1	274	20200122_Nsco_ZICHILIC_BP_B2.40320.40320.4	controllerType=0 controllerNumber=1 scan=40320	96.6332	Trypsin	B2	KQNEFVIGPTHEEVVTDIAR	T{+1707}	1707	1706.92	1706.92	1706.92
3490	46840:7	65	R.KQNEFVIGPTHEEVVT{+1706.916}DIAR.N	NA	T{+1707}	570.877	7	3990.09	3989.09	1	-0.8	100	Specific	406.95	151.26	0	6.04	16	>sp|Q63QM5|SYP_BURPS Proline--tRNA ligase OS=Burkholderia pseudomallei (strain K96243) OX=272560 GN=proS PE=3 SV=1	274	20200122_Nsco_ZICHILIC_BP_B2.40320.40320.4	controllerType=0 controllerNumber=1 scan=40320	96.6332	Trypsin	B3	KQNEFVIGPTHEEVVTDIAR	T{+1707}	1707	1706.92	1706.92	1706.92
3491	88391:5	27	V.AAAAAATVAAEAIAHVESGAKVEPQPAAEASAGDT{+1737.864}EQAEAVPAR.S	NA	T{+1738}	1179.39	5	5892.92	5892.92	0	0	842	NRagged	407.03	29.56	0	4.89	35	>tr|Q63S73|Q63S73_BURPS Ribonuclease E OS=Burkholderia pseudomallei (strain K96243) OX=272560 GN=rne PE=3 SV=1	4134	NS_368_NSco_20200117_BP_HILIC_B2.80864.80864.5	controllerType=0 controllerNumber=1 scan=80864	174.204	Trypsin	B2	AAAAAATVAAEAIAHVESGAKVEPQPAAEASAGDTEQAEAVPAR	T{+1738}	1738	1737.86	1737.86	1737.86
3492	17395:4	456	K.RAT{+456.244}GVTFLHGSAR.V	NA	T{+456}	458.252	4	1829.99	1828.99	1	-1.8	234	Specific	407.25	198.24	0	7.77	10	>sp|Q63KK7|BETA_BURPS Oxygen-dependent choline dehydrogenase OS=Burkholderia pseudomallei (strain K96243) OX=272560 GN=betA PE=3 SV=1	25	NS_368_NSco_20200117_BP_HILIC_B3.17180.17180.3	controllerType=0 controllerNumber=1 scan=17180	46.6953	Trypsin	B3	RATGVTFLHGSAR	T{+456}	456	456.244	456.24	456.244
3493	39036:3	3	K.TGTAKPAATATPAPAPAPAPTTSSATPAPSAATPAPATAT{+568.211}PSTAASAPAAK.K	NA	T{+568}	1678.17	3	5032.5	5032.5	0	0	129	Specific	407.25	407.25	4.47	7.49	91	>tr|Q63UW0|Q63UW0_BURPS Uncharacterized protein OS=Burkholderia pseudomallei (strain K96243) OX=272560 GN=BPSL1486 PE=4 SV=1	1930	20200122_Nsco_ZICHILIC_BP_B1.34323.34323.3	controllerType=0 controllerNumber=1 scan=34323	87.4407	Trypsin	B1	TGTAKPAATATPAPAPAPAPTTSSATPAPSAATPAPATATPSTAASAPAAK	T{+568}	568	568.211	568.21	568.211
3494	87642:5	3	K.DEGGRHT{+631.375}PFFNNYRPQFYFR.T	NA	T{+631}	636.719	5	3179.57	3179.57	0	0	317	Specific	407.71	137.06	0	8.03	110	>sp|Q63PZ6|EFTU_BURPS Elongation factor Tu OS=Burkholderia pseudomallei (strain K96243) OX=272560 GN=tuf1 PE=3 SV=1	486	NS_368_NSco_20200117_BP_HILIC_B2.80303.80303.4	controllerType=0 controllerNumber=1 scan=80303	173.414	Trypsin	B2	DEGGRHTPFFNNYRPQFYFR	T{+631}	631	631.375	631.38	631.375
3495	87134:4	393	T.DEQLDEPIGGTSVMHTHNT{+500.243}LPNMAQK.Y	NA	T{+500}	841.9	4	3364.58	3363.58	1	-1	290	NRagged	407.82	28.97	7.08	5.59	3	>tr|Q63VV8|Q63VV8_BURPS AAA_31 domain-containing protein OS=Burkholderia pseudomallei (strain K96243) OX=272560 GN=BPSL1137 PE=4 SV=1	3125	NS_368_NSco_20200117_BP_HILIC_B2.79931.79931.5	controllerType=0 controllerNumber=1 scan=79931	172.835	Trypsin	B2	DEQLDEPIGGTSVMHTHNTLPNMAQK	T{+500}	500	500.243	500.24	500.243
3496	46134:6	33	K.QRYGVDSMPETAENVAT{+1322.508}DYRVSR.A	NA	T{+1323}	662.131	6	3967.75	3966.75	1	-0.8	156	Specific	408.38	154.61	0	9.01	39	>tr|H7C731|H7C731_BURPS Beta-ketoadipyl CoA thiolase OS=Burkholderia pseudomallei (strain K96243) OX=272560 GN=pcaF PE=3 SV=1	1580	NS_368_NSco_20200117_BP_HILIC_B3.42291.42291.4	controllerType=0 controllerNumber=1 scan=42291	102.287	Trypsin	B3	QRYGVDSMPETAENVATDYRVSR	T{+1323}	1323	1322.51	1322.51	1322.51
3497	24383:4	155	E.AARDT{+240.156}LDDASWHASR.R	NA	T{+240}	478.74	4	1911.94	1911.94	0	0	74	NRagged	408.55	88.66	0	4.98	11	>tr|Q63J72|Q63J72_BURPS Putative membrane protein OS=Burkholderia pseudomallei (strain K96243) OX=272560 GN=BPSS1846 PE=4 SV=1	5126	20200122_Nsco_ZICHILIC_BP_B1.22295.22295.4	controllerType=0 controllerNumber=1 scan=22295	59.7821	Trypsin	B1	AARDTLDDASWHASR	T{+240}	240	240.156	240.16	240.156
3498	50405:4	14	V.SLGGTESLIC[+57.021]HPAST{+254.124}THSGVPEAARK.A	NA	C[+57], T{+254}	730.616	4	2919.44	2917.44	2	-2.3	370	NRagged	409.32	140.45	0	6.97	45	>tr|Q63LU9|Q63LU9_BURPS Putative cystathionine gamma-synthase OS=Burkholderia pseudomallei (strain K96243) OX=272560 GN=BPSS0913 PE=3 SV=1	3085	NS_368_NSco_20200117_BP_HILIC_B2.47395.47395.4	controllerType=0 controllerNumber=1 scan=47395	107.235	Trypsin	B2	SLGGTESLICHPASTTHSGVPEAARK	,T{+254}	,+254	254.124	254.12	254.124
3499	35216:4	296	K.TYHFLVDT{+669.140}GASHTAIDNR.L	NA	T{+669}	673.034	4	2689.11	2687.11	2	-2.5	22	Specific	409.86	138.44	0	4.93	6	>tr|Q63VJ1|Q63VJ1_BURPS Uncharacterized protein OS=Burkholderia pseudomallei (strain K96243) OX=272560 GN=BPSL1254 PE=4 SV=1	4025	20200122_Nsco_ZICHILIC_BP_B2.31135.31135.2	controllerType=0 controllerNumber=1 scan=31135	77.3292	Trypsin	B2	TYHFLVDTGASHTAIDNR	T{+669}	669	669.14	669.14	669.14
3500	35216:4	296	K.TYHFLVDT{+669.140}GASHTAIDNR.L	NA	T{+669}	673.034	4	2689.11	2687.11	2	-2.5	22	Specific	409.86	138.44	0	4.93	6	>tr|Q63VJ1|Q63VJ1_BURPS Uncharacterized protein OS=Burkholderia pseudomallei (strain K96243) OX=272560 GN=BPSL1254 PE=4 SV=1	4025	20200122_Nsco_ZICHILIC_BP_B2.31135.31135.2	controllerType=0 controllerNumber=1 scan=31135	77.3292	Trypsin	B3	TYHFLVDTGASHTAIDNR	T{+669}	669	669.14	669.14	669.14
3501	02838:3	28	R.DVHPT{+535.189}HYGR.V	NA	T{+535}	539.907	3	1617.71	1616.71	1	-2.1	555	Specific	410.14	168.55	0	5.53	22	>sp|Q63Q03|RPOB_BURPS DNA-directed RNA polymerase subunit beta OS=Burkholderia pseudomallei (strain K96243) OX=272560 GN=rpoB PE=3 SV=1	176	NS_368_NSco_20200117_BP_HILIC_B1.4781.4781.2	controllerType=0 controllerNumber=1 scan=4781	20.4583	Trypsin	B1	DVHPTHYGR	T{+535}	535	535.189	535.19	535.189
3502	24272:3	38	I.TYT{+237.116}NNQGGHSAWSQSTGSVNGSR.W	NA	T{+237}	878.73	3	2634.18	2633.18	1	-1.3	35	NRagged	410.24	14.76	1.22	4.95	28	>tr|Q63RW1|Q63RW1_BURPS Outer membrane porin protein OS=Burkholderia pseudomallei (strain K96243) OX=272560 GN=BPSL2559 PE=4 SV=1	531	20200122_Nsco_ZICHILIC_BP_B2.22226.22226.3	controllerType=0 controllerNumber=1 scan=22226	57.7031	Trypsin	B2	TYTNNQGGHSAWSQSTGSVNGSR	T{+237}	237	237.116	237.12	237.116
3503	24272:3	38	I.TYT{+237.116}NNQGGHSAWSQSTGSVNGSR.W	NA	T{+237}	878.73	3	2634.18	2633.18	1	-1.3	35	NRagged	410.24	14.76	1.22	4.95	28	>tr|Q63RW1|Q63RW1_BURPS Outer membrane porin protein OS=Burkholderia pseudomallei (strain K96243) OX=272560 GN=BPSL2559 PE=4 SV=1	531	20200122_Nsco_ZICHILIC_BP_B2.22226.22226.3	controllerType=0 controllerNumber=1 scan=22226	57.7031	Trypsin	B3	TYTNNQGGHSAWSQSTGSVNGSR	T{+237}	237	237.116	237.12	237.116
3504	13766:3	2	Q.IEEAT{+211.095}SDYDREK.L	NA	T{+211}	556.256	3	1666.76	1666.76	0	0	353	NRagged	410.55	4.78	0.8	4.45	76	>sp|Q9F712|CH601_BURPS 60 kDa chaperonin 1 OS=Burkholderia pseudomallei (strain K96243) OX=272560 GN=groL1 PE=3 SV=2	29	20200122_Nsco_ZICHILIC_BP_B1.13599.13599.3	controllerType=0 controllerNumber=1 scan=13599	38.1668	Trypsin	B1	IEEATSDYDREK	T{+211}	211	211.095	211.09	211.095
3505	84652:5	21	I.PVVPT{+1285.626}IHYQMGGIPTNIHGQVVGTSR.D	NA	T{+1286}	809.62	5	4044.07	4044.07	0	0	352	NRagged	411.04	82.21	0	4.56	29	>tr|Q63JJ8|Q63JJ8_BURPS Succinate dehydrogenase flavoprotein subunit OS=Burkholderia pseudomallei (strain K96243) OX=272560 GN=sdhA PE=3 SV=1	1982	NS_368_NSco_20200117_BP_HILIC_B1.78396.78396.5	controllerType=0 controllerNumber=1 scan=78396	173.013	Trypsin	B1	PVVPTIHYQMGGIPTNIHGQVVGTSR	T{+1286}	1286	1285.63	1285.63	1285.63
3506	87359:6	1050	K.QTGVIQISLEGKDPEQT{+779.211}AQIANALAQSYLHQHVTSK.Q	NA	T{+779}	781.878	6	4686.23	4683.23	3	-2.1	251	Specific	411.05	95.41	0	7.31	5	>tr|Q63J88|Q63J88_BURPS Putative exopolysaccharide biosynthesis related tyrosine-protein kinase OS=Burkholderia pseudomallei (strain K96243) OX=272560 GN=BPSS1830 PE=4 SV=1	3622	NS_368_NSco_20200117_BP_HILIC_B3.77959.77959.5	controllerType=0 controllerNumber=1 scan=77959	173.777	Trypsin	B3	QTGVIQISLEGKDPEQTAQIANALAQSYLHQHVTSK	T{+779}	779	779.211	779.21	779.211
3507	14053:4	215	Q.SAAHAAYFHGRPLDEAAT{+200.965}R.D	NA	T{+201}	561.247	4	2241.96	2241.96	0	0	474	NRagged	411.09	138.4	54.56	5.71	7	>tr|Q63YT7|Q63YT7_BURPS Glutamate--cysteine ligase OS=Burkholderia pseudomallei (strain K96243) OX=272560 GN=gshA PE=3 SV=1	4950	20200122_Nsco_ZICHILIC_BP_B2.13778.13778.4	controllerType=0 controllerNumber=1 scan=13778	37.475	Trypsin	B2	SAAHAAYFHGRPLDEAATR	T{+201}	201	200.965	200.97	200.965
3508	14053:4	215	Q.SAAHAAYFHGRPLDEAAT{+200.965}R.D	NA	T{+201}	561.247	4	2241.96	2241.96	0	0	474	NRagged	411.09	138.4	54.56	5.71	7	>tr|Q63YT7|Q63YT7_BURPS Glutamate--cysteine ligase OS=Burkholderia pseudomallei (strain K96243) OX=272560 GN=gshA PE=3 SV=1	4950	20200122_Nsco_ZICHILIC_BP_B2.13778.13778.4	controllerType=0 controllerNumber=1 scan=13778	37.475	Trypsin	B3	SAAHAAYFHGRPLDEAATR	T{+201}	201	200.965	200.97	200.965
3509	56366:4	2	L.REGAAVVHLHT{+294.152}R.A	NA	T{+294}	410.98	4	1640.9	1639.9	1	-2	218	NRagged	411.28	91.01	5.95	4.76	129	>tr|Q63KK6|Q63KK6_BURPS Uncharacterized protein OS=Burkholderia pseudomallei (strain K96243) OX=272560 GN=BPSS1356 PE=4 SV=1	1685	NS_368_NSco_20200117_BP_HILIC_B1.52749.52749.4	controllerType=0 controllerNumber=1 scan=52749	119.839	Trypsin	B1	REGAAVVHLHTR	T{+294}	294	294.152	294.15	294.152
3510	14498:3	2	I.EEAT{+324.177}SDYDREK.L	NA	T{+324}	556.256	3	1666.75	1666.75	0	0	354	NRagged	412.06	13.38	0	3.77	95	>sp|Q9F712|CH601_BURPS 60 kDa chaperonin 1 OS=Burkholderia pseudomallei (strain K96243) OX=272560 GN=groL1 PE=3 SV=2	29	20200122_Nsco_ZICHILIC_BP_B2.14179.14179.3	controllerType=0 controllerNumber=1 scan=14179	38.4428	Trypsin	B2	EEATSDYDREK	T{+324}	324	324.177	324.18	324.177
3511	14498:3	2	I.EEAT{+324.177}SDYDREK.L	NA	T{+324}	556.256	3	1666.75	1666.75	0	0	354	NRagged	412.06	13.38	0	3.77	95	>sp|Q9F712|CH601_BURPS 60 kDa chaperonin 1 OS=Burkholderia pseudomallei (strain K96243) OX=272560 GN=groL1 PE=3 SV=2	29	20200122_Nsco_ZICHILIC_BP_B2.14179.14179.3	controllerType=0 controllerNumber=1 scan=14179	38.4428	Trypsin	B3	EEATSDYDREK	T{+324}	324	324.177	324.18	324.177
3512	87734:4	61	T.GGNDFAAEREQWDDGNNMVC[+57.021]IEPGVVVGYDRNTYT{+426.226}NTLLR.K	NA	C[+57], T{+426}	1244.08	4	4973.3	4972.3	1	-0.7	344	NRagged	412.36	33.75	2.4	5.73	20	>sp|Q63U73|ARCA_BURPS Arginine deiminase OS=Burkholderia pseudomallei (strain K96243) OX=272560 GN=arcA PE=3 SV=1	418	NS_368_NSco_20200117_BP_HILIC_B2.80372.80372.4	controllerType=0 controllerNumber=1 scan=80372	173.525	Trypsin	B2	GGNDFAAEREQWDDGNNMVCIEPGVVVGYDRNTYTNTLLR	,T{+426}	,+426	426.226	426.23	426.226
3513	13583:2	3	K.AAAASAAAQASAPAAASTT{+1804.651}K.A	NA	T{+1805}	1746.76	2	3492.51	3492.51	0	0	190	Specific	412.41	139.78	0	6.83	91	>tr|Q63UW0|Q63UW0_BURPS Uncharacterized protein OS=Burkholderia pseudomallei (strain K96243) OX=272560 GN=BPSL1486 PE=4 SV=1	1930	20200122_Nsco_ZICHILIC_BP_B1.13428.13428.2	controllerType=0 controllerNumber=1 scan=13428	37.7208	Trypsin	B1	AAAASAAAQASAPAAASTTK	T{+1805}	1805	1804.65	1804.65	1804.65
3514	59077:4	424	K.RDDLQST{+509.122}IALLRK.E	NA	T{+509}	510.256	4	2038	2038	0	0	135	Specific	413.29	258.88	8.07	7.89	12	>sp|Q63WM4|Y867_BURPS UPF0234 protein BPSL0867 OS=Burkholderia pseudomallei (strain K96243) OX=272560 GN=BPSL0867 PE=3 SV=1	17	NS_368_NSco_20200117_BP_HILIC_B2.55292.55292.3	controllerType=0 controllerNumber=1 scan=55292	123.708	Trypsin	B2	RDDLQSTIALLRK	T{+509}	509	509.122	509.12	509.122
3515	73535:4	26	R.NGKLPEDAQQADGGAAANAASGAAAQT{+564.198}QAQAPALPAAIYFETGKSELPADAK.D	NA	T{+564}	1398.67	4	5591.66	5587.66	4	-2.4	390	Specific	413.33	9.21	0	3.89	59	>tr|Q63XT7|Q63XT7_BURPS Cytochrome c oxidase subunit 2 OS=Burkholderia pseudomallei (strain K96243) OX=272560 GN=BPSL0453 PE=3 SV=1	4191	20200122_Nsco_ZICHILIC_BP_B2.61845.61845.4	controllerType=0 controllerNumber=1 scan=61845	140.084	Trypsin	B2	NGKLPEDAQQADGGAAANAASGAAAQTQAQAPALPAAIYFETGKSELPADAK	T{+564}	564	564.198	564.2	564.198
3516	73535:4	26	R.NGKLPEDAQQADGGAAANAASGAAAQT{+564.198}QAQAPALPAAIYFETGKSELPADAK.D	NA	T{+564}	1398.67	4	5591.66	5587.66	4	-2.4	390	Specific	413.33	9.21	0	3.89	59	>tr|Q63XT7|Q63XT7_BURPS Cytochrome c oxidase subunit 2 OS=Burkholderia pseudomallei (strain K96243) OX=272560 GN=BPSL0453 PE=3 SV=1	4191	20200122_Nsco_ZICHILIC_BP_B2.61845.61845.4	controllerType=0 controllerNumber=1 scan=61845	140.084	Trypsin	B3	NGKLPEDAQQADGGAAANAASGAAAQTQAQAPALPAAIYFETGKSELPADAK	T{+564}	564	564.198	564.2	564.198
3517	21624:4	817	R.HAEAEDYAGT{+502.340}DLAR.Q	NA	T{+502}	506.261	4	2022.02	2021.02	1	-1.7	9	Specific	413.46	293.6	0	7.13	2	>tr|Q63V67|Q63V67_BURPS Putative hydrolase OS=Burkholderia pseudomallei (strain K96243) OX=272560 GN=BPSL1374 PE=4 SV=1	2001	NS_368_NSco_20200117_BP_HILIC_B2.21228.21228.3	controllerType=0 controllerNumber=1 scan=21228	52.1098	Trypsin	B2	HAEAEDYAGTDLAR	T{+502}	502	502.34	502.34	502.34
3518	48250:4	140	M.PDPNHYTT{+1085.449}AGDLAK.L	NA	T{+1085}	647.046	4	2585.16	2585.16	0	0	179	NRagged	413.77	144.96	0	5.62	21	>tr|Q63XY1|Q63XY1_BURPS Penicillin-binding protein 6 OS=Burkholderia pseudomallei (strain K96243) OX=272560 GN=BPSL0408 PE=3 SV=1	3956	NS_368_NSco_20200117_BP_HILIC_B3.44042.44042.4	controllerType=0 controllerNumber=1 scan=44042	105.89	Trypsin	B3	PDPNHYTTAGDLAK	T{+1085}	1085	1085.45	1085.45	1085.45
3519	67966:5	6	K.ARQIMT{+688.396}EEDYYNKVEEYGDEFR.A	NA	T{+688}	695.933	5	3475.64	3473.64	2	-1.9	156	Specific	413.86	321.38	0	9.7	76	>sp|Q63Q04|RPOC_BURPS DNA-directed RNA polymerase subunit beta' OS=Burkholderia pseudomallei (strain K96243) OX=272560 GN=rpoC PE=3 SV=1	131	NS_368_NSco_20200117_BP_HILIC_B3.61329.61329.4	controllerType=0 controllerNumber=1 scan=61329	140.923	Trypsin	B3	ARQIMTEEDYYNKVEEYGDEFR	T{+688}	688	688.396	688.4	688.396
3520	87684:6	229	R.DGDARPVHLNVPGEGVFDVVDT{+670.516}HWEIPTYR.H	NA	T{+671}	678.034	6	4063.17	4061.17	2	-1.7	168	Specific	414.31	96.76	0	7.59	11	>tr|Q63LA3|Q63LA3_BURPS Putative methyltransferase protein OS=Burkholderia pseudomallei (strain K96243) OX=272560 GN=BPSS1105 PE=4 SV=1	5556	NS_368_NSco_20200117_BP_HILIC_B3.78195.78195.5	controllerType=0 controllerNumber=1 scan=78195	174.076	Trypsin	B3	DGDARPVHLNVPGEGVFDVVDTHWEIPTYR	T{+671}	671	670.516	670.52	670.516
3521	06840:3	307	R.RGHQVT{+561.182}ALSR.N	NA	T{+561}	562.608	3	1685.81	1685.81	0	0	23	Specific	414.44	414.44	4.1	8.33	5	>tr|Q63VH2|Q63VH2_BURPS Putative exported protein OS=Burkholderia pseudomallei (strain K96243) OX=272560 GN=BPSL1273 PE=1 SV=1	4731	NS_368_NSco_20200117_BP_HILIC_B2.7782.7782.2	controllerType=0 controllerNumber=1 scan=7782	24.5414	Trypsin	B2	RGHQVTALSR	T{+561}	561	561.182	561.18	561.182
3522	59567:4	360	K.QADEDFDVT{+940.497}TDYRNPPNGDIADMAR.L	NA	T{+940}	942.437	4	3766.72	3766.72	0	0	59	Specific	414.52	66.1	0	7.29	9	>tr|Q63TH7|Q63TH7_BURPS Putative sugar ABC transport system, substrate-binding periplasmic protein OS=Burkholderia pseudomallei (strain K96243) OX=272560 GN=BPSL1991 PE=4 SV=1	1033	NS_368_NSco_20200117_BP_HILIC_B3.54044.54044.3	controllerType=0 controllerNumber=1 scan=54044	126.401	Trypsin	B3	QADEDFDVTTDYRNPPNGDIADMAR	T{+940}	940	940.497	940.5	940.497
3523	33519:4	42	R.TSAYLT{+483.269}HHVFNR.H	NA	T{+483}	483.255	4	1930	1929	1	-1.7	485	Specific	415.15	104.35	0	6.15	34	>sp|Q63PL2|GCSP_BURPS Glycine dehydrogenase (decarboxylating) OS=Burkholderia pseudomallei (strain K96243) OX=272560 GN=gcvP PE=3 SV=1	476	NS_368_NSco_20200117_BP_HILIC_B2.32143.32143.3	controllerType=0 controllerNumber=1 scan=32143	75.1002	Trypsin	B2	TSAYLTHHVFNR	T{+483}	483	483.269	483.27	483.269
3524	27875:4	5	R.TT{+1501.877}DVTGSIELPKDK.E	NA	T{+1502}	752.422	4	3006.67	3005.67	1	-1.1	337	Specific	416.03	272.42	0	7.9	125	>sp|Q63PZ6|EFTU_BURPS Elongation factor Tu OS=Burkholderia pseudomallei (strain K96243) OX=272560 GN=tuf1 PE=3 SV=1	486	NS_368_NSco_20200117_BP_HILIC_B3.26534.26534.2	controllerType=0 controllerNumber=1 scan=26534	68.5162	Trypsin	B3	TTDVTGSIELPKDK	T{+1502}	1502	1501.88	1501.88	1501.88
3525	73349:5	112	Q.ALVVAT{+1384.688}LGTKGDEQIIDALEGEYRER.F	NA	T{+1385}	847.441	5	4233.18	4231.18	2	-1.6	357	NRagged	416.18	24.99	2.11	5.23	13	>sp|Q63VN7|PNP_BURPS Polyribonucleotide nucleotidyltransferase OS=Burkholderia pseudomallei (strain K96243) OX=272560 GN=pnp PE=3 SV=1	189	20200122_Nsco_ZICHILIC_BP_B1.66897.66897.5	controllerType=0 controllerNumber=1 scan=66897	173.862	Trypsin	B1	ALVVATLGTKGDEQIIDALEGEYRER	T{+1385}	1385	1384.69	1384.69	1384.69
3526	28941:4	751	K.KYC[+57.021]VPHLAAT{+446.266}GK.T	NA	C[+57], T{+446}	448.749	4	1791.98	1790.98	1	-1.9	111	Specific	416.32	104.12	0.92	6.15	3	>tr|Q63S02|Q63S02_BURPS Phosphoserine aminotransferase OS=Burkholderia pseudomallei (strain K96243) OX=272560 GN=serC PE=3 SV=1	3068	NS_368_NSco_20200117_BP_HILIC_B2.27629.27629.3	controllerType=0 controllerNumber=1 scan=27629	64.8412	Trypsin	B2	KYCVPHLAATGK	,T{+446}	,+446	446.266	446.27	446.266
3527	11888:3	72	T.PGAYAPT{+363.201}PGDAGRR.A	NA	T{+363}	583.636	3	1748.89	1748.89	0	0	686	NRagged	416.37	1.52	1.52	4.73	23	>tr|Q63RX7|Q63RX7_BURPS Alanyl aminopeptidase OS=Burkholderia pseudomallei (strain K96243) OX=272560 GN=BPSL2544 PE=4 SV=1	3810	NS_368_NSco_20200117_BP_HILIC_B2.12199.12199.3	controllerType=0 controllerNumber=1 scan=12199	33.1971	Trypsin	B2	PGAYAPTPGDAGRR	T{+363}	363	363.201	363.2	363.201
3528	49158:5	413	K.HHPALPLYT{+431.226}TDDAKR.T	NA	T{+431}	434.029	5	2166.12	2166.12	0	0	118	Specific	416.49	170.56	2	7.37	8	>tr|Q63J01|Q63J01_BURPS Putative metallo-beta-lactamase family protein OS=Burkholderia pseudomallei (strain K96243) OX=272560 GN=BPSS1915 PE=4 SV=1	5170	NS_368_NSco_20200117_BP_HILIC_B2.46344.46344.4	controllerType=0 controllerNumber=1 scan=46344	105.154	Trypsin	B2	HHPALPLYTTDDAKR	T{+431}	431	431.226	431.23	431.226
3529	26083:3	127	S.NAT{+213.946}QINIGISDKDR.K	NA	T{+214}	587.255	3	1759.75	1758.75	1	-1.9	6	NRagged	416.54	25.25	0	4.73	15	>tr|H7C747|H7C747_BURPS Putative ferritin DPS-family DNA binding protein OS=Burkholderia pseudomallei (strain K96243) OX=272560 GN=BPSL2863 PE=3 SV=1	3654	NS_368_NSco_20200117_BP_HILIC_B2.25062.25062.3	controllerType=0 controllerNumber=1 scan=25062	59.5163	Trypsin	B2	NATQINIGISDKDR	T{+214}	214	213.946	213.95	213.946
3530	82984:5	6	R.HKIPYGAT{+1269.472}LLQLDGAAIK.A	NA	T{+1269}	636.718	5	3179.56	3178.56	1	-1.1	1001	Specific	416.72	130.78	0	8.05	76	>sp|Q63Q04|RPOC_BURPS DNA-directed RNA polymerase subunit beta' OS=Burkholderia pseudomallei (strain K96243) OX=272560 GN=rpoC PE=3 SV=1	131	NS_368_NSco_20200117_BP_HILIC_B3.74152.74152.3	controllerType=0 controllerNumber=1 scan=74152	166.595	Trypsin	B3	HKIPYGATLLQLDGAAIK	T{+1269}	1269	1269.47	1269.47	1269.47
3531	88174:6	66	E.ATDATIAALKPLLDKGDVLIDGGNTHFT{+1001.355}DTIRR.N	NA	T{+1001}	752.878	6	4512.23	4510.23	2	-1.5	79	NRagged	416.85	32.08	0	6.55	15	>tr|Q63JG7|Q63JG7_BURPS 6-phosphogluconate dehydrogenase, decarboxylating OS=Burkholderia pseudomallei (strain K96243) OX=272560 GN=gnd PE=3 SV=1	893	NS_368_NSco_20200117_BP_HILIC_B2.80696.80696.5	controllerType=0 controllerNumber=1 scan=80696	173.979	Trypsin	B2	ATDATIAALKPLLDKGDVLIDGGNTHFTDTIRR	T{+1001}	1001	1001.36	1001.36	1001.36
3532	14662:4	57	K.KGEADGMIC[+57.021]GT{+612.393}ISTTHR.H	NA	C[+57], T{+612}	612.318	4	2446.25	2446.25	0	0	557	Specific	417.03	247.51	0	7.56	12	>tr|Q63QR5|Q63QR5_BURPS NADP-dependent malic enzyme OS=Burkholderia pseudomallei (strain K96243) OX=272560 GN=maeB PE=4 SV=1	4938	20200122_Nsco_ZICHILIC_BP_B1.14345.14345.3	controllerType=0 controllerNumber=1 scan=14345	40.0682	Trypsin	B1	KGEADGMICGTISTTHR	,T{+612}	,+612	612.393	612.39	612.393
3533	39393:4	31	K.IT{+670.342}EEHIEQLANWKPNAK.R	NA	T{+670}	674.102	4	2693.39	2691.39	2	-2.5	58	Specific	417.13	237.35	0	7.21	16	>tr|Q63JJ0|Q63JJ0_BURPS Aconitate hydratase OS=Burkholderia pseudomallei (strain K96243) OX=272560 GN=citB PE=3 SV=1	4455	20200122_Nsco_ZICHILIC_BP_B1.34602.34602.3	controllerType=0 controllerNumber=1 scan=34602	88.0705	Trypsin	B1	ITEEHIEQLANWKPNAK	T{+670}	670	670.342	670.34	670.342
3534	88360:5	29	K.IPT{+1711.695}VC[+57.021]AGLDQALEALDKDREFLTR.G	NA	C[+57], T{+1712}	889.826	5	4445.1	4443.1	2	-1.5	410	Specific	417.33	1.28	0	7.67	39	>tr|Q63SK2|Q63SK2_BURPS Glutamine synthetase OS=Burkholderia pseudomallei (strain K96243) OX=272560 GN=glnA PE=3 SV=1	4716	NS_368_NSco_20200117_BP_HILIC_B3.78716.78716.5	controllerType=0 controllerNumber=1 scan=78716	174.764	Trypsin	B3	IPTVCAGLDQALEALDKDREFLTR	,T{+1712}	,+1712	1711.69	1711.69	1711.69
3535	08768:3	112	A.PATT{+837.580}ASTASVAPASGVK.T	NA	T{+838}	785.132	3	2353.38	2353.38	0	0	160	NRagged	417.35	51.24	4.73	4.63	37	>tr|Q63QN4|Q63QN4_BURPS Histone H1-like protein OS=Burkholderia pseudomallei (strain K96243) OX=272560 GN=hctB PE=4 SV=1	3155	20200122_Nsco_ZICHILIC_BP_B2.9516.9516.3	controllerType=0 controllerNumber=1 scan=9516	28.6825	Trypsin	B2	PATTASTASVAPASGVK	T{+838}	838	837.58	837.58	837.58
3536	08768:3	112	A.PATT{+837.580}ASTASVAPASGVK.T	NA	T{+838}	785.132	3	2353.38	2353.38	0	0	160	NRagged	417.35	51.24	4.73	4.63	37	>tr|Q63QN4|Q63QN4_BURPS Histone H1-like protein OS=Burkholderia pseudomallei (strain K96243) OX=272560 GN=hctB PE=4 SV=1	3155	20200122_Nsco_ZICHILIC_BP_B2.9516.9516.3	controllerType=0 controllerNumber=1 scan=9516	28.6825	Trypsin	B3	PATTASTASVAPASGVK	T{+838}	838	837.58	837.58	837.58
3537	40586:4	2	L.REGAAVVHLHT{+294.153}R.A	NA	T{+294}	410.98	4	1640.9	1639.9	1	-2	218	NRagged	417.82	177	0	5.97	112	>tr|Q63KK6|Q63KK6_BURPS Uncharacterized protein OS=Burkholderia pseudomallei (strain K96243) OX=272560 GN=BPSS1356 PE=4 SV=1	1685	NS_368_NSco_20200117_BP_HILIC_B2.38932.38932.4	controllerType=0 controllerNumber=1 scan=38932	90.1393	Trypsin	B2	REGAAVVHLHTR	T{+294}	294	294.153	294.15	294.153
3538	30264:3	1063	R.AAATSAAGAQPAAASAT{+568.211}AAGAVPAAQQDGESIRR.A	NA	T{+568}	1211.92	3	3633.75	3633.75	0	0	77	Specific	418.36	309.68	3.6	8.93	4	>tr|Q63YB9|Q63YB9_BURPS Putative flagella basal body P-ring formation protein OS=Burkholderia pseudomallei (strain K96243) OX=272560 GN=BPSL0269 PE=4 SV=1	5688	NS_368_NSco_20200117_BP_HILIC_B3.28675.28675.3	controllerType=0 controllerNumber=1 scan=28675	73.2992	Trypsin	B3	AAATSAAGAQPAAASATAAGAVPAAQQDGESIRR	T{+568}	568	568.211	568.21	568.211
3539	47997:4	196	K.ATLVADKNEQVVFEVAPDAT{+905.473}KQEVK.A	NA	T{+905}	909.982	4	3636.91	3634.91	2	-1.8	24	Specific	418.6	243.07	0	8.41	6	>sp|Q63Q13|RL23_BURPS 50S ribosomal protein L23 OS=Burkholderia pseudomallei (strain K96243) OX=272560 GN=rplW PE=3 SV=1	278	20200122_Nsco_ZICHILIC_BP_B1.41701.41701.3	controllerType=0 controllerNumber=1 scan=41701	103.91	Trypsin	B1	ATLVADKNEQVVFEVAPDATKQEVK	T{+905}	905	905.473	905.47	905.473
3540	15870:4	1	K.TTC[+57.021]T{+437.222}GVEMFRK.L	NA	C[+57], T{+437}	442.718	4	1767.85	1766.85	1	-1.9	256	Specific	418.96	71.59	0	4.34	113	>sp|Q63PZ6|EFTU_BURPS Elongation factor Tu OS=Burkholderia pseudomallei (strain K96243) OX=272560 GN=tuf1 PE=3 SV=1	486	20200122_Nsco_ZICHILIC_BP_B2.15307.15307.3	controllerType=0 controllerNumber=1 scan=15307	41.1233	Trypsin	B2	TTCTGVEMFRK	,T{+437}	,+437	437.222	437.22	437.222
3541	15870:4	1	K.TTC[+57.021]T{+437.222}GVEMFRK.L	NA	C[+57], T{+437}	442.718	4	1767.85	1766.85	1	-1.9	256	Specific	418.96	71.59	0	4.34	113	>sp|Q63PZ6|EFTU_BURPS Elongation factor Tu OS=Burkholderia pseudomallei (strain K96243) OX=272560 GN=tuf1 PE=3 SV=1	486	20200122_Nsco_ZICHILIC_BP_B2.15307.15307.3	controllerType=0 controllerNumber=1 scan=15307	41.1233	Trypsin	B3	TTCTGVEMFRK	,T{+437}	,+437	437.222	437.22	437.222
3542	77208:4	19	K.KAILESVYQGAGQAASAPMPPT{+992.363}QWSYDK.N	NA	T{+992}	997.713	4	3987.83	3986.83	1	-0.8	328	Specific	419.21	251.57	0	8.38	30	>tr|Q63YD9|Q63YD9_BURPS Putative periplasmic dipeptide transport protein OS=Burkholderia pseudomallei (strain K96243) OX=272560 GN=dppA PE=4 SV=1	4583	NS_368_NSco_20200117_BP_HILIC_B2.71275.71275.3	controllerType=0 controllerNumber=1 scan=71275	155.668	Trypsin	B2	KAILESVYQGAGQAASAPMPPTQWSYDK	T{+992}	992	992.363	992.36	992.363
3543	13777:3	2	Q.IEEAT{+211.089}SDYDREK.L	NA	T{+211}	556.255	3	1666.75	1666.75	0	0	353	NRagged	419.24	2.2	2.2	4.45	76	>sp|Q9F712|CH601_BURPS 60 kDa chaperonin 1 OS=Burkholderia pseudomallei (strain K96243) OX=272560 GN=groL1 PE=3 SV=2	29	20200122_Nsco_ZICHILIC_BP_B1.13617.13617.3	controllerType=0 controllerNumber=1 scan=13617	38.2312	Trypsin	B1	IEEATSDYDREK	T{+211}	211	211.089	211.09	211.089
3544	35804:6	72	R.RGT{+808.816}PEHPTLDIVRK.L	NA	T{+809}	405.459	6	2427.72	2427.72	0	0	785	Specific	419.44	200.61	1.6	7.12	23	>tr|Q63RX7|Q63RX7_BURPS Alanyl aminopeptidase OS=Burkholderia pseudomallei (strain K96243) OX=272560 GN=BPSL2544 PE=4 SV=1	3810	NS_368_NSco_20200117_BP_HILIC_B2.34445.34445.4	controllerType=0 controllerNumber=1 scan=34445	80.6235	Trypsin	B2	RGTPEHPTLDIVRK	T{+809}	809	808.816	808.82	808.816
3545	27111:4	30	K.FHT{+458.410}TDFFKPTR.E	NA	T{+458}	464.783	4	1856.11	1855.11	1	-1.8	108	Specific	419.55	104.42	0	5.2	30	>tr|Q63YD9|Q63YD9_BURPS Putative periplasmic dipeptide transport protein OS=Burkholderia pseudomallei (strain K96243) OX=272560 GN=dppA PE=4 SV=1	4583	20200122_Nsco_ZICHILIC_BP_B2.24567.24567.3	controllerType=0 controllerNumber=1 scan=24567	63.0466	Trypsin	B2	FHTTDFFKPTR	T{+458}	458	458.41	458.41	458.41
3546	27111:4	30	K.FHT{+458.410}TDFFKPTR.E	NA	T{+458}	464.783	4	1856.11	1855.11	1	-1.8	108	Specific	419.55	104.42	0	5.2	30	>tr|Q63YD9|Q63YD9_BURPS Putative periplasmic dipeptide transport protein OS=Burkholderia pseudomallei (strain K96243) OX=272560 GN=dppA PE=4 SV=1	4583	20200122_Nsco_ZICHILIC_BP_B2.24567.24567.3	controllerType=0 controllerNumber=1 scan=24567	63.0466	Trypsin	B3	FHTTDFFKPTR	T{+458}	458	458.41	458.41	458.41
3547	05025:4	240	K.NRDLMGAT{+445.125}DPKK.A	NA	T{+445}	448.709	4	1791.81	1790.81	1	-1.9	86	Specific	419.72	227.66	0	6.94	10	>sp|Q63UT6|NDK_BURPS Nucleoside diphosphate kinase OS=Burkholderia pseudomallei (strain K96243) OX=272560 GN=ndk PE=3 SV=1	219	20200122_Nsco_ZICHILIC_BP_B2.6426.6426.3	controllerType=0 controllerNumber=1 scan=6426	22.935	Trypsin	B2	NRDLMGATDPKK	T{+445}	445	445.125	445.12	445.125
3548	05025:4	240	K.NRDLMGAT{+445.125}DPKK.A	NA	T{+445}	448.709	4	1791.81	1790.81	1	-1.9	86	Specific	419.72	227.66	0	6.94	10	>sp|Q63UT6|NDK_BURPS Nucleoside diphosphate kinase OS=Burkholderia pseudomallei (strain K96243) OX=272560 GN=ndk PE=3 SV=1	219	20200122_Nsco_ZICHILIC_BP_B2.6426.6426.3	controllerType=0 controllerNumber=1 scan=6426	22.935	Trypsin	B3	NRDLMGATDPKK	T{+445}	445	445.125	445.12	445.125
3549	30932:3	1	A.AVVHLHT{+464.094}R.A	NA	T{+464}	466.217	3	1396.64	1396.64	0	0	222	NRagged	420.04	264.4	264.4	4.56	195	>tr|Q63KK6|Q63KK6_BURPS Uncharacterized protein OS=Burkholderia pseudomallei (strain K96243) OX=272560 GN=BPSS1356 PE=4 SV=1	1685	NS_368_NSco_20200117_BP_HILIC_B3.29294.29294.2	controllerType=0 controllerNumber=1 scan=29294	74.6976	Trypsin	B3	AVVHLHTR	T{+464}	464	464.094	464.09	464.094
3550	26033:4	4	K.ARGIT{+669.313}INTAHIEYETANR.H	NA	T{+669}	676.094	4	2701.35	2699.35	2	-2.5	58	Specific	420.66	297.29	0	7.82	70	>sp|Q63PZ6|EFTU_BURPS Elongation factor Tu OS=Burkholderia pseudomallei (strain K96243) OX=272560 GN=tuf1 PE=3 SV=1	486	20200122_Nsco_ZICHILIC_BP_B1.23661.23661.3	controllerType=0 controllerNumber=1 scan=23661	63.0424	Trypsin	B1	ARGITINTAHIEYETANR	T{+669}	669	669.313	669.31	669.313
3551	35139:6	3	R.TKPHVNVGT{+1007.932}IGHVDHGK.T	NA	T{+1008}	468.321	6	2804.89	2803.89	1	-1.2	9	Specific	420.89	17.71	0	6.67	110	>sp|Q63PZ6|EFTU_BURPS Elongation factor Tu OS=Burkholderia pseudomallei (strain K96243) OX=272560 GN=tuf1 PE=3 SV=1	486	NS_368_NSco_20200117_BP_HILIC_B2.33729.33729.4	controllerType=0 controllerNumber=1 scan=33729	78.8188	Trypsin	B2	TKPHVNVGTIGHVDHGK	T{+1008}	1008	1007.93	1007.93	1007.93
3552	26517:3	783	R.SIHAAGGAST{+668.222}AAVGYTVR.E	NA	T{+668}	786.369	3	2357.09	2357.09	0	0	51	Specific	420.89	420.89	3.6	9.55	10	>tr|Q63PS5|Q63PS5_BURPS Putative exported protein OS=Burkholderia pseudomallei (strain K96243) OX=272560 GN=BPSL3298 PE=4 SV=1	2718	NS_368_NSco_20200117_BP_HILIC_B3.25274.25274.2	controllerType=0 controllerNumber=1 scan=25274	65.6242	Trypsin	B3	SIHAAGGASTAAVGYTVR	T{+668}	668	668.222	668.22	668.222
3553	09837:4	96	R.LHVPEPT{+480.242}GRPGC[+57.021]K.T	NA	C[+57], T{+480}	483.003	4	1928.99	1927.99	1	-1.7	9	Specific	420.9	45.27	7.89	5.01	14	>tr|Q63HZ6|Q63HZ6_BURPS 2-oxoisovalerate dehydrogenase alpha subunit OS=Burkholderia pseudomallei (strain K96243) OX=272560 GN=bkdA1 PE=4 SV=1	628	20200122_Nsco_ZICHILIC_BP_B2.10383.10383.3	controllerType=0 controllerNumber=1 scan=10383	30.3153	Trypsin	B2	LHVPEPTGRPGCK	,T{+480}	,+480	480.242	480.24	480.242
3554	09837:4	96	R.LHVPEPT{+480.242}GRPGC[+57.021]K.T	NA	C[+57], T{+480}	483.003	4	1928.99	1927.99	1	-1.7	9	Specific	420.9	45.27	7.89	5.01	14	>tr|Q63HZ6|Q63HZ6_BURPS 2-oxoisovalerate dehydrogenase alpha subunit OS=Burkholderia pseudomallei (strain K96243) OX=272560 GN=bkdA1 PE=4 SV=1	628	20200122_Nsco_ZICHILIC_BP_B2.10383.10383.3	controllerType=0 controllerNumber=1 scan=10383	30.3153	Trypsin	B3	LHVPEPTGRPGCK	,T{+480}	,+480	480.242	480.24	480.242
3555	41647:3	206	R.GAPADGGAPASAAGAAGAPT{+667.229}PAAVDAAER.A	NA	T{+667}	1029.8	3	3087.39	3085.39	2	-2.2	681	Specific	420.91	152.15	0	8.08	23	>tr|Q63NR2|Q63NR2_BURPS Putative penicillin-binding protein OS=Burkholderia pseudomallei (strain K96243) OX=272560 GN=BPSS0238 PE=4 SV=1	3700	NS_368_NSco_20200117_BP_HILIC_B2.39842.39842.3	controllerType=0 controllerNumber=1 scan=39842	91.9872	Trypsin	B2	GAPADGGAPASAAGAAGAPTPAAVDAAER	T{+667}	667	667.229	667.23	667.229
3556	20399:4	368	K.DGET{+684.354}VDWVNDGRGTK.L	NA	T{+684}	584.033	4	2333.11	2333.11	0	0	64	Specific	420.94	51.02	34.39	3.98	20	>tr|Q63TF4|Q63TF4_BURPS Putative exported protein OS=Burkholderia pseudomallei (strain K96243) OX=272560 GN=BPSL2014 PE=4 SV=1	4307	NS_368_NSco_20200117_BP_HILIC_B3.19686.19686.4	controllerType=0 controllerNumber=1 scan=19686	52.4916	Trypsin	B3	DGETVDWVNDGRGTK	T{+684}	684	684.354	684.35	684.354
3557	85144:5	47	F.PKYPGDEGT{+492.183}DWHQADTFAHASGKPQVVWPGDGR.F	NA	T{+492}	820.778	5	4099.86	4098.86	1	-0.8	100	NRagged	421.05	33.9	2	4.3	22	>tr|Q63L25|Q63L25_BURPS Putative non-ribosomally encoded peptide/polyketide synthase OS=Burkholderia pseudomallei (strain K96243) OX=272560 GN=BPSS1183 PE=4 SV=1	2072	NS_368_NSco_20200117_BP_HILIC_B1.78769.78769.5	controllerType=0 controllerNumber=1 scan=78769	173.607	Trypsin	B1	PKYPGDEGTDWHQADTFAHASGKPQVVWPGDGR	T{+492}	492	492.183	492.18	492.183
3558	81086:4	157	F.PNVTQT{+1615.659}NTASNATNGNGASGASAAAAANALPAAATGAAPATTAPAAQAQLVR.F	NA	T{+1616}	1573.5	4	6290.99	6288.99	2	-1.1	35	NRagged	421.95	421.95	0	7.84	37	>sp|Q63YW1|YIDC_BURPS Membrane protein insertase YidC OS=Burkholderia pseudomallei (strain K96243) OX=272560 GN=yidC PE=3 SV=1	13	NS_368_NSco_20200117_BP_HILIC_B3.72556.72556.4	controllerType=0 controllerNumber=1 scan=72556	163.57	Trypsin	B3	PNVTQTNTASNATNGNGASGASAAAAANALPAAATGAAPATTAPAAQAQLVR	T{+1616}	1616	1615.66	1615.66	1615.66
3559	34983:2	288	R.QQLAPPAPASAPAAASDAGT{+1136.426}ASPGARP.-	NA	T{+1136}	1782.83	2	3564.65	3564.65	0	0	731	CRagged	422.1	64.05	0	6.43	13	>tr|Q63Z30|Q63Z30_BURPS General secretory pathway protein D OS=Burkholderia pseudomallei (strain K96243) OX=272560 GN=gspD PE=3 SV=1	680	20200122_Nsco_ZICHILIC_BP_B1.31059.31059.2	controllerType=0 controllerNumber=1 scan=31059	79.9919	Trypsin	B1	QQLAPPAPASAPAAASDAGTASPGARP	T{+1136}	1136	1136.43	1136.43	1136.43
3560	85741:3	3	T.PFSTSINQT{+1623.725}AATVGLR.H	NA	T{+1624}	1096.54	3	3287.61	3286.61	1	-1	356	NRagged	422.2	102.55	0	4.14	49	>tr|Q63LY3|Q63LY3_BURPS Putative porin protein OS=Burkholderia pseudomallei (strain K96243) OX=272560 GN=BPSS0879 PE=4 SV=1	4071	NS_368_NSco_20200117_BP_HILIC_B1.79238.79238.3	controllerType=0 controllerNumber=1 scan=79238	174.32	Trypsin	B1	PFSTSINQTAATVGLR	T{+1624}	1624	1623.72	1623.72	1623.72
3561	43564:4	4	E.ST{+369.140}HWNQVGVQADYALSKR.T	NA	T{+369}	608.298	4	2430.17	2429.17	1	-1.4	311	NRagged	422.77	53.12	8.79	6.31	105	>tr|Q63LY3|Q63LY3_BURPS Putative porin protein OS=Burkholderia pseudomallei (strain K96243) OX=272560 GN=BPSS0879 PE=4 SV=1	4071	NS_368_NSco_20200117_BP_HILIC_B2.41493.41493.4	controllerType=0 controllerNumber=1 scan=41493	95.2704	Trypsin	B2	STHWNQVGVQADYALSKR	T{+369}	369	369.14	369.14	369.14
3562	30154:4	421	T.KT{+515.225}KPAPADADEWKDVQEK.L	NA	T{+515}	644.07	4	2573.26	2571.26	2	-2.6	84	NRagged	423.08	0.55	0	4.24	2	>tr|Q63S62|Q63S62_BURPS Ferredoxin OS=Burkholderia pseudomallei (strain K96243) OX=272560 GN=BPSL2463 PE=4 SV=1	3050	NS_368_NSco_20200117_BP_HILIC_B1.28847.28847.3	controllerType=0 controllerNumber=1 scan=28847	69.2012	Trypsin	B1	KTKPAPADADEWKDVQEK	T{+515}	515	515.225	515.23	515.225
3563	11379:4	58	K.GKPHAALLDT{+477.155}QSSK.A	NA	T{+477}	483.489	4	1930.94	1929.94	1	-1.7	27	Specific	423.32	57.06	0	5.95	22	>sp|Q63Q14|RL2_BURPS 50S ribosomal protein L2 OS=Burkholderia pseudomallei (strain K96243) OX=272560 GN=rplB PE=3 SV=1	199	NS_368_NSco_20200117_BP_HILIC_B2.11756.11756.3	controllerType=0 controllerNumber=1 scan=11756	32.303	Trypsin	B2	GKPHAALLDTQSSK	T{+477}	477	477.155	477.15	477.155
3564	41634:4	338	F.PDSPYVT{+304.119}GHARPGSK.K	NA	T{+304}	468.981	4	1872.9	1872.9	0	0	254	NRagged	423.38	196.33	1.88	6.45	12	>tr|Q63UR5|Q63UR5_BURPS Outer membrane protein assembly factor BamD OS=Burkholderia pseudomallei (strain K96243) OX=272560 GN=bamD PE=3 SV=1	5226	NS_368_NSco_20200117_BP_HILIC_B3.38537.38537.5	controllerType=0 controllerNumber=1 scan=38537	94.5385	Trypsin	B3	PDSPYVTGHARPGSK	T{+304}	304	304.119	304.12	304.119
3565	01548:3	371	K.PAAAT{+254.058}DKPPEK.A	NA	T{+254}	460.222	3	1378.65	1378.65	0	0	375	Specific	423.82	30.83	3.25	5.52	7	>tr|Q63S96|Q63S96_BURPS Ribonuclease 3 OS=Burkholderia pseudomallei (strain K96243) OX=272560 GN=rnc PE=3 SV=1	687	NS_368_NSco_20200117_BP_HILIC_B2.3397.3397.4	controllerType=0 controllerNumber=1 scan=3397	16.7409	Trypsin	B2	PAAATDKPPEK	T{+254}	254	254.058	254.06	254.058
3566	10486:2	108	A.APAT{+391.196}TASTASVAPASGVK.T	NA	T{+391}	989.521	2	1978.03	1978.03	0	0	159	NRagged	424	5.84	2	4.67	29	>tr|Q63QN4|Q63QN4_BURPS Histone H1-like protein OS=Burkholderia pseudomallei (strain K96243) OX=272560 GN=hctB PE=4 SV=1	3155	NS_368_NSco_20200117_BP_HILIC_B1.11550.11550.2	controllerType=0 controllerNumber=1 scan=11550	34.2892	Trypsin	B1	APATTASTASVAPASGVK	T{+391}	391	391.196	391.2	391.196
3567	37823:5	145	K.DDVT{+996.537}GEPLVQRDDDKEETVK.K	NA	T{+997}	657.731	5	3284.63	3284.63	0	0	146	Specific	424.05	93.53	5.26	7.59	18	>sp|Q63WL6|KAD_BURPS Adenylate kinase OS=Burkholderia pseudomallei (strain K96243) OX=272560 GN=adk PE=3 SV=1	385	NS_368_NSco_20200117_BP_HILIC_B3.35256.35256.5	controllerType=0 controllerNumber=1 scan=35256	87.5467	Trypsin	B3	DDVTGEPLVQRDDDKEETVK	T{+997}	997	996.537	996.54	996.537
3568	12439:3	72	Q.TPGAYAPT{+262.154}PGDAGRR.A	NA	T{+262}	583.636	3	1748.89	1748.89	0	0	685	NRagged	424.37	5.32	5.32	4.74	23	>tr|Q63RX7|Q63RX7_BURPS Alanyl aminopeptidase OS=Burkholderia pseudomallei (strain K96243) OX=272560 GN=BPSL2544 PE=4 SV=1	3810	NS_368_NSco_20200117_BP_HILIC_B2.12711.12711.3	controllerType=0 controllerNumber=1 scan=12711	34.215	Trypsin	B2	TPGAYAPTPGDAGRR	T{+262}	262	262.154	262.15	262.154
3569	74932:4	16	R.NGKLPEDAQQADGGAAANAASGAAAQT{+663.227}QAQAPALPAAIYFETGKSELPADAK.D	NA	T{+663}	1423.68	4	5691.69	5686.69	5	-2.9	390	Specific	424.54	145.55	0	5.37	43	>tr|Q63XT7|Q63XT7_BURPS Cytochrome c oxidase subunit 2 OS=Burkholderia pseudomallei (strain K96243) OX=272560 GN=BPSL0453 PE=3 SV=1	4191	NS_368_NSco_20200117_BP_HILIC_B1.69767.69767.4	controllerType=0 controllerNumber=1 scan=69767	155.754	Trypsin	B1	NGKLPEDAQQADGGAAANAASGAAAQTQAQAPALPAAIYFETGKSELPADAK	T{+663}	663	663.227	663.23	663.227
3570	60411:4	250	K.EKPNFSVENEAQIAKPPRVDFGT{+568.208}SSAPAPAPAAGASN.-	NA	T{+568}	1073.52	4	4291.05	4291.05	0	0	188	CRagged	424.64	194.56	2.4	8.42	21	>tr|Q63Y85|Q63Y85_BURPS Putative lipoprotein OS=Burkholderia pseudomallei (strain K96243) OX=272560 GN=BPSL0303 PE=4 SV=1	4119	NS_368_NSco_20200117_BP_HILIC_B3.54805.54805.4	controllerType=0 controllerNumber=1 scan=54805	127.96	Trypsin	B3	EKPNFSVENEAQIAKPPRVDFGTSSAPAPAPAAGASN	T{+568}	568	568.208	568.21	568.208
3571	09468:5	57	K.KGEADGMIC[+57.021]GTIST{+1250.656}THR.H	NA	C[+57], T{+1251}	617.709	5	3084.51	3084.51	0	0	557	Specific	425.75	67.51	0	5.45	16	>tr|Q63QR5|Q63QR5_BURPS NADP-dependent malic enzyme OS=Burkholderia pseudomallei (strain K96243) OX=272560 GN=maeB PE=4 SV=1	4938	20200122_Nsco_ZICHILIC_BP_B2.10081.10081.3	controllerType=0 controllerNumber=1 scan=10081	29.7787	Trypsin	B2	KGEADGMICGTISTTHR	,T{+1251}	,+1251	1250.66	1250.66	1250.66
3572	09468:5	57	K.KGEADGMIC[+57.021]GTIST{+1250.656}THR.H	NA	C[+57], T{+1251}	617.709	5	3084.51	3084.51	0	0	557	Specific	425.75	67.51	0	5.45	16	>tr|Q63QR5|Q63QR5_BURPS NADP-dependent malic enzyme OS=Burkholderia pseudomallei (strain K96243) OX=272560 GN=maeB PE=4 SV=1	4938	20200122_Nsco_ZICHILIC_BP_B2.10081.10081.3	controllerType=0 controllerNumber=1 scan=10081	29.7787	Trypsin	B3	KGEADGMICGTISTTHR	,T{+1251}	,+1251	1250.66	1250.66	1250.66
3573	62636:5	406	L.NITPSKDPLQPT{+278.122}GIGHDHQYLLC[+57.021]TGSR.G	NA	C[+57], T{+278}	657.528	5	3283.61	3283.61	0	0	28	NRagged	425.84	17.5	0	6.57	8	>tr|Q63Y39|Q63Y39_BURPS Uncharacterized protein OS=Burkholderia pseudomallei (strain K96243) OX=272560 GN=BPSL0349 PE=4 SV=1	3935	NS_368_NSco_20200117_BP_HILIC_B3.56830.56830.5	controllerType=0 controllerNumber=1 scan=56830	132.052	Trypsin	B3	NITPSKDPLQPTGIGHDHQYLLCTGSR	,T{+278}	,+278	278.122	278.12	278.122
3574	87656:5	1	L.PADPAALAEHVLT{+1574.816}AAR.S	NA	T{+1575}	636.541	5	3178.68	3177.68	1	-1.1	586	NRagged	426.12	95.91	0	5.5	195	>tr|Q63KK6|Q63KK6_BURPS Uncharacterized protein OS=Burkholderia pseudomallei (strain K96243) OX=272560 GN=BPSS1356 PE=4 SV=1	1685	NS_368_NSco_20200117_BP_HILIC_B3.78177.78177.5	controllerType=0 controllerNumber=1 scan=78177	174.05	Trypsin	B3	PADPAALAEHVLTAAR	T{+1575}	1575	1574.82	1574.82	1574.82
3575	88574:5	247	R.PT{+1053.475}GWNNAVFPNVGMPHVLWQLQGER.I	NA	T{+1053}	780.984	5	3900.89	3900.89	0	0	141	Specific	426.18	122.92	0	5.8	6	>tr|Q63QA4|Q63QA4_BURPS Cytochrome c1 OS=Burkholderia pseudomallei (strain K96243) OX=272560 GN=petC PE=4 SV=1	4411	NS_368_NSco_20200117_BP_HILIC_B2.81013.81013.5	controllerType=0 controllerNumber=1 scan=81013	174.408	Trypsin	B2	PTGWNNAVFPNVGMPHVLWQLQGER	T{+1053}	1053	1053.47	1053.47	1053.47
3576	17140:4	820	R.HAEAEDYAGT{+507.280}DLAR.Q	NA	T{+507}	507.246	4	2025.96	2025.96	0	0	9	Specific	426.2	304.5	1.2	5.66	3	>tr|Q63V67|Q63V67_BURPS Putative hydrolase OS=Burkholderia pseudomallei (strain K96243) OX=272560 GN=BPSL1374 PE=4 SV=1	2001	20200122_Nsco_ZICHILIC_BP_B2.16365.16365.3	controllerType=0 controllerNumber=1 scan=16365	43.6152	Trypsin	B2	HAEAEDYAGTDLAR	T{+507}	507	507.28	507.28	507.28
3577	17140:4	820	R.HAEAEDYAGT{+507.280}DLAR.Q	NA	T{+507}	507.246	4	2025.96	2025.96	0	0	9	Specific	426.2	304.5	1.2	5.66	3	>tr|Q63V67|Q63V67_BURPS Putative hydrolase OS=Burkholderia pseudomallei (strain K96243) OX=272560 GN=BPSL1374 PE=4 SV=1	2001	20200122_Nsco_ZICHILIC_BP_B2.16365.16365.3	controllerType=0 controllerNumber=1 scan=16365	43.6152	Trypsin	B3	HAEAEDYAGTDLAR	T{+507}	507	507.28	507.28	507.28
3578	16576:2	3	K.AAAASAAAQASAPAAASTT{+1903.661}K.A	NA	T{+1904}	1796.76	2	3592.52	3591.52	1	-0.9	190	Specific	426.35	171.44	0	8.97	160	>tr|Q63UW0|Q63UW0_BURPS Uncharacterized protein OS=Burkholderia pseudomallei (strain K96243) OX=272560 GN=BPSL1486 PE=4 SV=1	1930	NS_368_NSco_20200117_BP_HILIC_B3.16445.16445.2	controllerType=0 controllerNumber=1 scan=16445	44.9661	Trypsin	B3	AAAASAAAQASAPAAASTTK	T{+1904}	1904	1903.66	1903.66	1903.66
3579	75770:4	22	K.KAILESVYQGAGQAASAPMPPT{+991.362}QWSYDK.N	NA	T{+991}	997.713	4	3987.83	3985.83	2	-1.7	328	Specific	426.66	182.9	0	8.62	47	>tr|Q63YD9|Q63YD9_BURPS Putative periplasmic dipeptide transport protein OS=Burkholderia pseudomallei (strain K96243) OX=272560 GN=dppA PE=4 SV=1	4583	NS_368_NSco_20200117_BP_HILIC_B3.67994.67994.3	controllerType=0 controllerNumber=1 scan=67994	154.33	Trypsin	B3	KAILESVYQGAGQAASAPMPPTQWSYDK	T{+991}	991	991.362	991.36	991.362
3580	49678:3	101	A.PPAPASAPAAASDAGT{+1559.624}ASPGARP.-	NA	T{+1560}	1183.21	3	3547.61	3547.61	0	0	735	Non	426.99	134.72	0	6.41	43	>tr|Q63Z30|Q63Z30_BURPS General secretory pathway protein D OS=Burkholderia pseudomallei (strain K96243) OX=272560 GN=gspD PE=3 SV=1	680	NS_368_NSco_20200117_BP_HILIC_B3.45337.45337.3	controllerType=0 controllerNumber=1 scan=45337	108.636	Trypsin	B3	PPAPASAPAAASDAGTASPGARP	T{+1560}	1560	1559.62	1559.62	1559.62
3581	88342:5	146	K.PGDAGWPEAAYNGEYIADIARDYLNGET{+294.279}VAASDGEPVTGKR.D	NA	T{+294}	919.464	5	4593.29	4590.29	3	-2.2	199	Specific	427.92	9.63	1.95	6.34	13	>sp|Q63Y06|SYR_BURPS Arginine--tRNA ligase OS=Burkholderia pseudomallei (strain K96243) OX=272560 GN=argS PE=3 SV=1	207	NS_368_NSco_20200117_BP_HILIC_B2.80828.80828.5	controllerType=0 controllerNumber=1 scan=80828	174.156	Trypsin	B2	PGDAGWPEAAYNGEYIADIARDYLNGETVAASDGEPVTGKR	T{+294}	294	294.279	294.28	294.279
3582	08952:4	806	K.PAPT{+426.101}PVPRPVAK.S	NA	T{+426}	414.965	4	1656.84	1655.84	1	-2	74	Specific	427.92	37.29	0	4.97	5	>tr|Q63ND1|Q63ND1_BURPS Protein TonB OS=Burkholderia pseudomallei (strain K96243) OX=272560 GN=BPSS0368 PE=3 SV=1	2314	NS_368_NSco_20200117_BP_HILIC_B3.9603.9603.4	controllerType=0 controllerNumber=1 scan=9603	28.8758	Trypsin	B3	PAPTPVPRPVAK	T{+426}	426	426.101	426.1	426.101
3583	56417:4	342	K.EKPNFSVENEAQIAKPPRVDFGT{+668.224}SSAPAPAPAAGASN.-	NA	T{+668}	1098.52	4	4391.07	4391.07	0	0	188	CRagged	427.95	126.44	0	6.56	7	>tr|Q63Y85|Q63Y85_BURPS Putative lipoprotein OS=Burkholderia pseudomallei (strain K96243) OX=272560 GN=BPSL0303 PE=4 SV=1	4119	20200122_Nsco_ZICHILIC_BP_B1.48835.48835.4	controllerType=0 controllerNumber=1 scan=48835	119.877	Trypsin	B1	EKPNFSVENEAQIAKPPRVDFGTSSAPAPAPAAGASN	T{+668}	668	668.224	668.22	668.224
3584	12390:3	334	Y.ET{+582.364}YHPLHDR.T	NA	T{+582}	584.311	3	1750.92	1749.92	1	-1.9	38	NRagged	428.42	220.94	0	6.58	11	>sp|Q63WM2|OTC_BURPS Ornithine carbamoyltransferase OS=Burkholderia pseudomallei (strain K96243) OX=272560 GN=argF PE=3 SV=1	115	NS_368_NSco_20200117_BP_HILIC_B3.12535.12535.2	controllerType=0 controllerNumber=1 scan=12535	35.3799	Trypsin	B3	ETYHPLHDR	T{+582}	582	582.364	582.36	582.364
3585	47803:3	3	K.PAATATPAPAPAPAPTT{+683.241}SSATPAPSAATPAPATATPSTAASAPAAK.K	NA	T{+683}	1564.1	3	4690.28	4689.28	1	-0.7	134	Specific	428.57	428.57	0	8.87	160	>tr|Q63UW0|Q63UW0_BURPS Uncharacterized protein OS=Burkholderia pseudomallei (strain K96243) OX=272560 GN=BPSL1486 PE=4 SV=1	1930	NS_368_NSco_20200117_BP_HILIC_B3.43673.43673.3	controllerType=0 controllerNumber=1 scan=43673	105.135	Trypsin	B3	PAATATPAPAPAPAPTTSSATPAPSAATPAPATATPSTAASAPAAK	T{+683}	683	683.241	683.24	683.241
3586	19630:5	176	V.TGIHNEDT{+212.152}IEQYRENGRR.L	NA	T{+212}	480.846	5	2400.2	2400.2	0	0	309	NRagged	429.03	429.03	21.36	7.77	12	>tr|Q63Y90|Q63Y90_BURPS Argininosuccinate synthase OS=Burkholderia pseudomallei (strain K96243) OX=272560 GN=argG PE=3 SV=1	3076	20200122_Nsco_ZICHILIC_BP_B2.18422.18422.5	controllerType=0 controllerNumber=1 scan=18422	48.5755	Trypsin	B2	TGIHNEDTIEQYRENGRR	T{+212}	212	212.152	212.15	212.152
3587	19630:5	176	V.TGIHNEDT{+212.152}IEQYRENGRR.L	NA	T{+212}	480.846	5	2400.2	2400.2	0	0	309	NRagged	429.03	429.03	21.36	7.77	12	>tr|Q63Y90|Q63Y90_BURPS Argininosuccinate synthase OS=Burkholderia pseudomallei (strain K96243) OX=272560 GN=argG PE=3 SV=1	3076	20200122_Nsco_ZICHILIC_BP_B2.18422.18422.5	controllerType=0 controllerNumber=1 scan=18422	48.5755	Trypsin	B3	TGIHNEDTIEQYRENGRR	T{+212}	212	212.152	212.15	212.152
3588	34147:4	242	R.RLT{+527.180}AEHQIEQVGSK.L	NA	T{+527}	531.763	4	2124.03	2123.03	1	-1.6	306	Specific	429.57	270.76	0	7.18	9	>sp|Q63VP6|ILVC_BURPS Ketol-acid reductoisomerase (NADP(+)) OS=Burkholderia pseudomallei (strain K96243) OX=272560 GN=ilvC PE=3 SV=1	367	NS_368_NSco_20200117_BP_HILIC_B1.32563.32563.3	controllerType=0 controllerNumber=1 scan=32563	77.2723	Trypsin	B1	RLTAEHQIEQVGSK	T{+527}	527	527.18	527.18	527.18
3589	10990:2	3	K.AAAASAAAQASAPAAASTT{+1803.642}K.A	NA	T{+1804}	1746.76	2	3492.5	3491.5	1	-1	190	Specific	429.6	186.4	0	9.02	160	>tr|Q63UW0|Q63UW0_BURPS Uncharacterized protein OS=Burkholderia pseudomallei (strain K96243) OX=272560 GN=BPSL1486 PE=4 SV=1	1930	NS_368_NSco_20200117_BP_HILIC_B3.11372.11372.2	controllerType=0 controllerNumber=1 scan=11372	32.6725	Trypsin	B3	AAAASAAAQASAPAAASTTK	T{+1804}	1804	1803.64	1803.64	1803.64
3590	17702:2	3	K.AAAASAAAQASAPAAASTT{+1904.662}K.A	NA	T{+1905}	1796.77	2	3592.52	3592.52	0	0	190	Specific	429.64	146.06	0	8.1	160	>tr|Q63UW0|Q63UW0_BURPS Uncharacterized protein OS=Burkholderia pseudomallei (strain K96243) OX=272560 GN=BPSL1486 PE=4 SV=1	1930	NS_368_NSco_20200117_BP_HILIC_B3.17448.17448.2	controllerType=0 controllerNumber=1 scan=17448	47.3456	Trypsin	B3	AAAASAAAQASAPAAASTTK	T{+1905}	1905	1904.66	1904.66	1904.66
3591	23970:3	875	K.LQMTSASVST{+488.165}AAGGAVAAHAAAHETR.N	NA	T{+488}	985.465	3	2954.38	2954.38	0	0	106	Specific	429.7	88.56	0	6.76	3	>tr|Q63QN8|Q63QN8_BURPS Putative membrane protein OS=Burkholderia pseudomallei (strain K96243) OX=272560 GN=BPSL2986 PE=4 SV=1	3829	20200122_Nsco_ZICHILIC_BP_B1.21938.21938.3	controllerType=0 controllerNumber=1 scan=21938	58.9	Trypsin	B1	LQMTSASVSTAAGGAVAAHAAAHETR	T{+488}	488	488.165	488.17	488.165
3592	23637:4	438	K.RGT{+485.170}QINMQYHGR.Q	NA	T{+485}	487.477	4	1946.89	1945.89	1	-1.7	426	Specific	429.73	303.35	0	7.23	4	>sp|Q63S94|LEPA_BURPS Elongation factor 4 OS=Burkholderia pseudomallei (strain K96243) OX=272560 GN=lepA PE=3 SV=1	197	NS_368_NSco_20200117_BP_HILIC_B1.22713.22713.3	controllerType=0 controllerNumber=1 scan=22713	56.0832	Trypsin	B1	RGTQINMQYHGR	T{+485}	485	485.17	485.17	485.17
3593	58586:3	52	R.ALANGASDVSTAGAAAGAT{+568.216}AAAAAVAAAKPAK.S	NA	T{+568}	1079.21	3	3235.62	3235.62	0	0	145	Specific	429.97	279.13	6	7.22	30	>tr|Q63QC8|Q63QC8_BURPS Putative membrane protein OS=Burkholderia pseudomallei (strain K96243) OX=272560 GN=BPSL3095 PE=4 SV=1	2234	20200122_Nsco_ZICHILIC_BP_B1.50686.50686.3	controllerType=0 controllerNumber=1 scan=50686	124.002	Trypsin	B1	ALANGASDVSTAGAAAGATAAAAAVAAAKPAK	T{+568}	568	568.216	568.22	568.216
3594	33973:4	1	L.REGAAVVHLHT{+295.152}R.A	NA	T{+295}	410.98	4	1640.9	1640.9	0	0	218	NRagged	429.98	162.93	14.78	5.58	195	>tr|Q63KK6|Q63KK6_BURPS Uncharacterized protein OS=Burkholderia pseudomallei (strain K96243) OX=272560 GN=BPSS1356 PE=4 SV=1	1685	NS_368_NSco_20200117_BP_HILIC_B3.31958.31958.4	controllerType=0 controllerNumber=1 scan=31958	80.5433	Trypsin	B3	REGAAVVHLHTR	T{+295}	295	295.152	295.15	295.152
3595	43484:3	41	K.AASGAVPTVKPT{+568.210}DNSSGSFVFSR.P	NA	T{+568}	950.788	3	2850.35	2850.35	0	0	75	Specific	430.67	225.65	1.2	7.27	55	>tr|Q63RR8|Q63RR8_BURPS Outer-membrane lipoprotein carrier protein OS=Burkholderia pseudomallei (strain K96243) OX=272560 GN=lolA PE=3 SV=1	3506	20200122_Nsco_ZICHILIC_BP_B2.37639.37639.3	controllerType=0 controllerNumber=1 scan=37639	91.0371	Trypsin	B2	AASGAVPTVKPTDNSSGSFVFSR	T{+568}	568	568.21	568.21	568.21
3596	43484:3	41	K.AASGAVPTVKPT{+568.210}DNSSGSFVFSR.P	NA	T{+568}	950.788	3	2850.35	2850.35	0	0	75	Specific	430.67	225.65	1.2	7.27	55	>tr|Q63RR8|Q63RR8_BURPS Outer-membrane lipoprotein carrier protein OS=Burkholderia pseudomallei (strain K96243) OX=272560 GN=lolA PE=3 SV=1	3506	20200122_Nsco_ZICHILIC_BP_B2.37639.37639.3	controllerType=0 controllerNumber=1 scan=37639	91.0371	Trypsin	B3	AASGAVPTVKPTDNSSGSFVFSR	T{+568}	568	568.21	568.21	568.21
3597	62095:4	250	K.EKPNFSVENEAQIAKPPRVDFGT{+668.224}SSAPAPAPAAGASN.-	NA	T{+668}	1098.52	4	4391.07	4391.07	0	0	188	CRagged	431.14	144.76	0	8.15	21	>tr|Q63Y85|Q63Y85_BURPS Putative lipoprotein OS=Burkholderia pseudomallei (strain K96243) OX=272560 GN=BPSL0303 PE=4 SV=1	4119	NS_368_NSco_20200117_BP_HILIC_B3.56348.56348.4	controllerType=0 controllerNumber=1 scan=56348	131.092	Trypsin	B3	EKPNFSVENEAQIAKPPRVDFGTSSAPAPAPAAGASN	T{+668}	668	668.224	668.22	668.224
3598	11409:2	4	K.AAAASAAAQASAPAAASTT{+1804.649}K.A	NA	T{+1805}	1746.76	2	3492.51	3492.51	0	0	190	Specific	431.75	193.12	0	6.9	106	>tr|Q63UW0|Q63UW0_BURPS Uncharacterized protein OS=Burkholderia pseudomallei (strain K96243) OX=272560 GN=BPSL1486 PE=4 SV=1	1930	20200122_Nsco_ZICHILIC_BP_B2.11659.11659.2	controllerType=0 controllerNumber=1 scan=11659	32.9773	Trypsin	B2	AAAASAAAQASAPAAASTTK	T{+1805}	1805	1804.65	1804.65	1804.65
3599	11409:2	4	K.AAAASAAAQASAPAAASTT{+1804.649}K.A	NA	T{+1805}	1746.76	2	3492.51	3492.51	0	0	190	Specific	431.75	193.12	0	6.9	106	>tr|Q63UW0|Q63UW0_BURPS Uncharacterized protein OS=Burkholderia pseudomallei (strain K96243) OX=272560 GN=BPSL1486 PE=4 SV=1	1930	20200122_Nsco_ZICHILIC_BP_B2.11659.11659.2	controllerType=0 controllerNumber=1 scan=11659	32.9773	Trypsin	B3	AAAASAAAQASAPAAASTTK	T{+1805}	1805	1804.65	1804.65	1804.65
3600	90318:4	22	I.PGT{+1840.979}EFENLPLEEIVKK.S	NA	T{+1841}	921.996	4	3684.96	3683.96	1	-0.9	44	NRagged	432.37	276	0	7.47	38	>tr|Q63WL1|Q63WL1_BURPS Superoxide dismutase OS=Burkholderia pseudomallei (strain K96243) OX=272560 GN=sodB PE=3 SV=1	2481	NS_368_NSco_20200117_BP_HILIC_B2.82471.82471.4	controllerType=0 controllerNumber=1 scan=82471	176.897	Trypsin	B2	PGTEFENLPLEEIVKK	T{+1841}	1841	1840.98	1840.98	1840.98
3601	86741:5	6	I.MT{+468.277}EEDYYNKVEEYGDEFRAEMGAEGVR.E	NA	T{+468}	738.136	5	3686.65	3685.65	1	-0.9	160	NRagged	432.37	27.26	27.26	7.03	76	>sp|Q63Q04|RPOC_BURPS DNA-directed RNA polymerase subunit beta' OS=Burkholderia pseudomallei (strain K96243) OX=272560 GN=rpoC PE=3 SV=1	131	NS_368_NSco_20200117_BP_HILIC_B3.77496.77496.5	controllerType=0 controllerNumber=1 scan=77496	173.112	Trypsin	B3	MTEEDYYNKVEEYGDEFRAEMGAEGVR	T{+468}	468	468.277	468.28	468.277
3602	35301:4	8	K.TGTAKPAATATPAPAPAPAPTTSSATPAPSAAT{+568.205}PAPATATPSTAASAPAAKK.S	NA	T{+568}	1290.9	4	5160.59	5160.59	0	0	129	Specific	432.43	77.61	0	6.67	100	>tr|Q63UW0|Q63UW0_BURPS Uncharacterized protein OS=Burkholderia pseudomallei (strain K96243) OX=272560 GN=BPSL1486 PE=4 SV=1	1930	NS_368_NSco_20200117_BP_HILIC_B2.33906.33906.4	controllerType=0 controllerNumber=1 scan=33906	79.2703	Trypsin	B2	TGTAKPAATATPAPAPAPAPTTSSATPAPSAATPAPATATPSTAASAPAAKK	T{+568}	568	568.205	568.21	568.205
3603	50291:3	84	S.PAPIVT{+614.189}PQMHAR.V	NA	T{+614}	644.971	3	1932.9	1931.9	1	-1.7	233	NRagged	432.46	77.18	0	5.26	22	>tr|Q63VT0|Q63VT0_BURPS Phosphoribosylamine--glycine ligase OS=Burkholderia pseudomallei (strain K96243) OX=272560 GN=purD PE=3 SV=1	4733	NS_368_NSco_20200117_BP_HILIC_B3.45890.45890.5	controllerType=0 controllerNumber=1 scan=45890	109.842	Trypsin	B3	PAPIVTPQMHAR	T{+614}	614	614.189	614.19	614.189
3604	08978:2	8	K.AAAASAAAQASAPAAAST{+1703.636}TK.A	NA	T{+1704}	1696.75	2	3392.5	3391.5	1	-1	190	Specific	432.79	249.66	0	8.54	100	>tr|Q63UW0|Q63UW0_BURPS Uncharacterized protein OS=Burkholderia pseudomallei (strain K96243) OX=272560 GN=BPSL1486 PE=4 SV=1	1930	NS_368_NSco_20200117_BP_HILIC_B2.9563.9563.2	controllerType=0 controllerNumber=1 scan=9563	27.8011	Trypsin	B2	AAAASAAAQASAPAAASTTK	T{+1704}	1704	1703.64	1703.64	1703.64
3605	53886:5	96	K.NSASNTVEVSINHWGT{+1729.624}DGDTKPFK.M	NA	T{+1730}	867.577	5	4333.86	4333.86	0	0	7	Specific	432.82	184.56	0	8	20	>tr|Q63RS2|Q63RS2_BURPS Uncharacterized protein OS=Burkholderia pseudomallei (strain K96243) OX=272560 GN=BPSL2599 PE=4 SV=1	2598	NS_368_NSco_20200117_BP_HILIC_B2.50465.50465.3	controllerType=0 controllerNumber=1 scan=50465	113.384	Trypsin	B2	NSASNTVEVSINHWGTDGDTKPFK	T{+1730}	1730	1729.62	1729.62	1729.62
3606	10447:3	253	E.ST{+254.223}DMAAQHGGGLSGDEQR.V	NA	T{+254}	691.008	3	2071.01	2071.01	0	0	87	NRagged	433.06	129.87	1.01	5.67	6	>tr|Q63PL5|Q63PL5_BURPS Putative lipoprotein OS=Burkholderia pseudomallei (strain K96243) OX=272560 GN=BPSL3359 PE=4 SV=1	5536	20200122_Nsco_ZICHILIC_BP_B2.10893.10893.3	controllerType=0 controllerNumber=1 scan=10893	31.4099	Trypsin	B2	STDMAAQHGGGLSGDEQR	T{+254}	254	254.223	254.22	254.223
3607	10447:3	253	E.ST{+254.223}DMAAQHGGGLSGDEQR.V	NA	T{+254}	691.008	3	2071.01	2071.01	0	0	87	NRagged	433.06	129.87	1.01	5.67	6	>tr|Q63PL5|Q63PL5_BURPS Putative lipoprotein OS=Burkholderia pseudomallei (strain K96243) OX=272560 GN=BPSL3359 PE=4 SV=1	5536	20200122_Nsco_ZICHILIC_BP_B2.10893.10893.3	controllerType=0 controllerNumber=1 scan=10893	31.4099	Trypsin	B3	STDMAAQHGGGLSGDEQR	T{+254}	254	254.223	254.22	254.223
3608	21480:3	203	R.GHTKGDT{+846.083}VVWLPQEK.V	NA	T{+846}	847.995	3	2541.97	2540.97	1	-1.3	164	Specific	433.2	319.03	0	6.94	6	>tr|Q63RC9|Q63RC9_BURPS Putative oxidoreductase OS=Burkholderia pseudomallei (strain K96243) OX=272560 GN=BPSL2743 PE=4 SV=1	4667	20200122_Nsco_ZICHILIC_BP_B1.19896.19896.3	controllerType=0 controllerNumber=1 scan=19896	53.7952	Trypsin	B1	GHTKGDTVVWLPQEK	T{+846}	846	846.083	846.08	846.083
3609	47878:4	112	A.SNTVEVSINHWGT{+268.035}DGDTKPFK.M	NA	T{+268}	651.044	4	2601.16	2600.16	1	-1.3	10	NRagged	433.41	29.59	0	6.85	33	>tr|Q63RS2|Q63RS2_BURPS Uncharacterized protein OS=Burkholderia pseudomallei (strain K96243) OX=272560 GN=BPSL2599 PE=4 SV=1	2598	NS_368_NSco_20200117_BP_HILIC_B3.43736.43736.4	controllerType=0 controllerNumber=1 scan=43736	105.265	Trypsin	B3	SNTVEVSINHWGTDGDTKPFK	T{+268}	268	268.035	268.04	268.035
3610	49093:4	45	A.AKPT{+1982.776}SGADANTGYFLQVGAYKTEADAEQQR.A	NA	T{+1983}	1293.58	4	5171.3	5170.3	1	-0.6	195	NRagged	433.54	21.12	4.6	4.59	38	>tr|Q63Y07|Q63Y07_BURPS Putative membrane protein OS=Burkholderia pseudomallei (strain K96243) OX=272560 GN=BPSL0382 PE=4 SV=1	2876	NS_368_NSco_20200117_BP_HILIC_B2.46289.46289.4	controllerType=0 controllerNumber=1 scan=46289	105.053	Trypsin	B2	AKPTSGADANTGYFLQVGAYKTEADAEQQR	T{+1983}	1983	1982.78	1982.78	1982.78
3611	88598:8	80	L.LLDEIEKAHPDIFNVLLQVMDHGT{+1959.030}LTDNNGRK.A	NA	T{+1959}	701.494	8	5604.9	5604.9	0	0	565	NRagged	434.17	1.21	0	4.05	19	>tr|Q63WJ0|Q63WJ0_BURPS Putative ATP-dependent Clp protease ATP-binding subunit OS=Burkholderia pseudomallei (strain K96243) OX=272560 GN=clpA PE=3 SV=1	4627	20200122_Nsco_ZICHILIC_BP_B2.75736.75736.4	controllerType=0 controllerNumber=1 scan=75736	174.259	Trypsin	B2	LLDEIEKAHPDIFNVLLQVMDHGTLTDNNGRK	T{+1959}	1959	1959.03	1959.03	1959.03
3612	88598:8	80	L.LLDEIEKAHPDIFNVLLQVMDHGT{+1959.030}LTDNNGRK.A	NA	T{+1959}	701.494	8	5604.9	5604.9	0	0	565	NRagged	434.17	1.21	0	4.05	19	>tr|Q63WJ0|Q63WJ0_BURPS Putative ATP-dependent Clp protease ATP-binding subunit OS=Burkholderia pseudomallei (strain K96243) OX=272560 GN=clpA PE=3 SV=1	4627	20200122_Nsco_ZICHILIC_BP_B2.75736.75736.4	controllerType=0 controllerNumber=1 scan=75736	174.259	Trypsin	B3	LLDEIEKAHPDIFNVLLQVMDHGTLTDNNGRK	T{+1959}	1959	1959.03	1959.03	1959.03
3613	90133:7	22	K.HHQAYVTNLNNLIPGT{+1449.503}EFENLPLEEIVKK.S	NA	T{+1450}	688.472	7	4813.26	4810.26	3	-2.1	31	Specific	434.45	260.39	0	8.94	38	>tr|Q63WL1|Q63WL1_BURPS Superoxide dismutase OS=Burkholderia pseudomallei (strain K96243) OX=272560 GN=sodB PE=3 SV=1	2481	NS_368_NSco_20200117_BP_HILIC_B2.82301.82301.4	controllerType=0 controllerNumber=1 scan=82301	176.567	Trypsin	B2	HHQAYVTNLNNLIPGTEFENLPLEEIVKK	T{+1450}	1450	1449.5	1449.5	1449.5
3614	30696:4	1	L.REGAAVVHLHT{+295.152}R.A	NA	T{+295}	410.98	4	1640.9	1640.9	0	0	218	NRagged	434.5	132.47	12.43	5.06	195	>tr|Q63KK6|Q63KK6_BURPS Uncharacterized protein OS=Burkholderia pseudomallei (strain K96243) OX=272560 GN=BPSS1356 PE=4 SV=1	1685	NS_368_NSco_20200117_BP_HILIC_B3.29065.29065.4	controllerType=0 controllerNumber=1 scan=29065	74.1722	Trypsin	B3	REGAAVVHLHTR	T{+295}	295	295.152	295.15	295.152
3615	18491:2	4	K.AAAASAAAQASAPAAASTT{+1903.659}K.A	NA	T{+1904}	1796.76	2	3592.52	3591.52	1	-0.9	190	Specific	434.64	158.18	0	6.91	106	>tr|Q63UW0|Q63UW0_BURPS Uncharacterized protein OS=Burkholderia pseudomallei (strain K96243) OX=272560 GN=BPSL1486 PE=4 SV=1	1930	20200122_Nsco_ZICHILIC_BP_B2.17459.17459.2	controllerType=0 controllerNumber=1 scan=17459	46.1739	Trypsin	B2	AAAASAAAQASAPAAASTTK	T{+1904}	1904	1903.66	1903.66	1903.66
3616	18491:2	4	K.AAAASAAAQASAPAAASTT{+1903.659}K.A	NA	T{+1904}	1796.76	2	3592.52	3591.52	1	-0.9	190	Specific	434.64	158.18	0	6.91	106	>tr|Q63UW0|Q63UW0_BURPS Uncharacterized protein OS=Burkholderia pseudomallei (strain K96243) OX=272560 GN=BPSL1486 PE=4 SV=1	1930	20200122_Nsco_ZICHILIC_BP_B2.17459.17459.2	controllerType=0 controllerNumber=1 scan=17459	46.1739	Trypsin	B3	AAAASAAAQASAPAAASTTK	T{+1904}	1904	1903.66	1903.66	1903.66
3617	02090:5	54	L.C[+57.021]GGT{+1017.487}HVHR.T	NA	C[+57], T{+1017}	388.988	5	1940.91	1940.91	0	0	665	NRagged	435.12	34.39	34.39	3.56	26	>sp|Q63TF9|SYA_BURPS Alanine--tRNA ligase OS=Burkholderia pseudomallei (strain K96243) OX=272560 GN=alaS PE=3 SV=1	296	NS_368_NSco_20200117_BP_HILIC_B2.3817.3817.3	controllerType=0 controllerNumber=1 scan=3817	17.395	Trypsin	B2	CGGTHVHR	,T{+1017}	,+1017	1017.49	1017.49	1017.49
3618	84833:5	296	R.EGLDEYIDGDAERIDYDGKQDLTT{+897.435}LTTNATVR.R	NA	T{+897}	898.033	5	4486.13	4485.13	1	-0.7	113	Specific	435.42	131.64	0	7.76	3	>tr|Q63XK5|Q63XK5_BURPS Lipopolysaccharide export system protein LptA OS=Burkholderia pseudomallei (strain K96243) OX=272560 GN=lptA PE=3 SV=1	3856	NS_368_NSco_20200117_BP_HILIC_B1.78534.78534.4	controllerType=0 controllerNumber=1 scan=78534	173.237	Trypsin	B1	EGLDEYIDGDAERIDYDGKQDLTTLTTNATVR	T{+897}	897	897.435	897.43	897.435
3619	08125:6	706	K.RAWPNASAYHAT{+1471.685}K.W	NA	T{+1472}	491.577	6	2944.42	2944.42	0	0	157	Specific	435.8	185.22	14.91	5.94	2	>tr|Q63I12|Q63I12_BURPS Putative short chain dehydrogenase OS=Burkholderia pseudomallei (strain K96243) OX=272560 GN=BPSS2257 PE=3 SV=1	2491	20200122_Nsco_ZICHILIC_BP_B1.9050.9050.3	controllerType=0 controllerNumber=1 scan=9050	28.3844	Trypsin	B1	RAWPNASAYHATK	T{+1472}	1472	1471.68	1471.68	1471.68
3620	40586:4	5	K.TGTAKPAATATPAPAPAPAPT{+666.221}TSSATPAPSAATPAPATATPSTAASAPAAKK.S	NA	T{+666}	1315.91	4	5260.61	5258.61	2	-1.3	129	Specific	436.52	436.52	0	8.46	80	>tr|Q63UW0|Q63UW0_BURPS Uncharacterized protein OS=Burkholderia pseudomallei (strain K96243) OX=272560 GN=BPSL1486 PE=4 SV=1	1930	NS_368_NSco_20200117_BP_HILIC_B1.38506.38506.4	controllerType=0 controllerNumber=1 scan=38506	89.9909	Trypsin	B1	TGTAKPAATATPAPAPAPAPTTSSATPAPSAATPAPATATPSTAASAPAAKK	T{+666}	666	666.221	666.22	666.221
3621	72370:4	17	T.PFSTSINQT{+1660.682}AATVGLR.H	NA	T{+1661}	831.646	4	3323.56	3323.56	0	0	356	NRagged	436.75	132.48	0	4.58	57	>tr|Q63LY3|Q63LY3_BURPS Putative porin protein OS=Burkholderia pseudomallei (strain K96243) OX=272560 GN=BPSS0879 PE=4 SV=1	4071	20200122_Nsco_ZICHILIC_BP_B1.64893.64893.4	controllerType=0 controllerNumber=1 scan=64893	164.859	Trypsin	B1	PFSTSINQTAATVGLR	T{+1661}	1661	1660.68	1660.68	1660.68
3622	48489:4	1	K.PGSITPHTHFT{+592.195}AEVYVLSK.D	NA	T{+592}	670.074	4	2677.28	2676.28	1	-1.3	298	Specific	436.86	36.74	0	5.79	113	>sp|Q63PZ6|EFTU_BURPS Elongation factor Tu OS=Burkholderia pseudomallei (strain K96243) OX=272560 GN=tuf1 PE=3 SV=1	486	20200122_Nsco_ZICHILIC_BP_B2.41637.41637.4	controllerType=0 controllerNumber=1 scan=41637	99.375	Trypsin	B2	PGSITPHTHFTAEVYVLSK	T{+592}	592	592.195	592.2	592.195
3623	48489:4	1	K.PGSITPHTHFT{+592.195}AEVYVLSK.D	NA	T{+592}	670.074	4	2677.28	2676.28	1	-1.3	298	Specific	436.86	36.74	0	5.79	113	>sp|Q63PZ6|EFTU_BURPS Elongation factor Tu OS=Burkholderia pseudomallei (strain K96243) OX=272560 GN=tuf1 PE=3 SV=1	486	20200122_Nsco_ZICHILIC_BP_B2.41637.41637.4	controllerType=0 controllerNumber=1 scan=41637	99.375	Trypsin	B3	PGSITPHTHFTAEVYVLSK	T{+592}	592	592.195	592.2	592.195
3624	13356:6	500	R.LAFT{+904.420}RHGPVLYEDAAHRK.A	NA	T{+904}	498.427	6	2985.52	2985.52	0	0	416	Specific	437.59	26.64	0.91	7.51	10	>tr|Q63NU9|Q63NU9_BURPS Putative penicillin amidase OS=Burkholderia pseudomallei (strain K96243) OX=272560 GN=BPSS0200 PE=4 SV=1	5069	NS_368_NSco_20200117_BP_HILIC_B3.13344.13344.3	controllerType=0 controllerNumber=1 scan=13344	37.1627	Trypsin	B3	LAFTRHGPVLYEDAAHRK	T{+904}	904	904.42	904.42	904.42
3625	19526:5	326	K.DKAPHYLT{+969.505}ANVAR.A	NA	T{+970}	486.061	5	2426.28	2425.28	1	-1.4	32	Specific	437.88	197.01	0	7.76	7	>tr|Q63MM5|Q63MM5_BURPS Putative drug-efflux protein OS=Burkholderia pseudomallei (strain K96243) OX=272560 GN=BPSS0625 PE=3 SV=1	4082	NS_368_NSco_20200117_BP_HILIC_B3.18943.18943.3	controllerType=0 controllerNumber=1 scan=18943	50.8057	Trypsin	B3	DKAPHYLTANVAR	T{+970}	970	969.505	969.5	969.505
3626	28117:4	671	R.TTIGSHSVIEGHT{+702.344}TIGEDNR.I	NA	T{+702}	707.349	4	2826.38	2826.38	0	0	38	Specific	438.06	235.61	1.2	8.54	2	>sp|Q63T24|LPXA_BURPS Acyl-[acyl-carrier-protein]--UDP-N-acetylglucosamine O-acyltransferase OS=Burkholderia pseudomallei (strain K96243) OX=272560 GN=lpxA PE=3 SV=1	306	NS_368_NSco_20200117_BP_HILIC_B2.26838.26838.3	controllerType=0 controllerNumber=1 scan=26838	63.0852	Trypsin	B2	TTIGSHSVIEGHTTIGEDNR	T{+702}	702	702.344	702.34	702.344
3627	22052:4	72	K.KGGGLIT{+545.096}KQDLVQYK.A	NA	T{+545}	549.265	4	2194.04	2193.04	1	-1.5	245	Specific	438.09	34.36	0	4.9	16	>tr|Q63KS4|Q63KS4_BURPS Gamma-glutamyltransferase 1 OS=Burkholderia pseudomallei (strain K96243) OX=272560 GN=BPSS1288 PE=4 SV=1	3604	20200122_Nsco_ZICHILIC_BP_B2.20428.20428.3	controllerType=0 controllerNumber=1 scan=20428	53.3312	Trypsin	B2	KGGGLITKQDLVQYK	T{+545}	545	545.096	545.1	545.096
3628	22052:4	72	K.KGGGLIT{+545.096}KQDLVQYK.A	NA	T{+545}	549.265	4	2194.04	2193.04	1	-1.5	245	Specific	438.09	34.36	0	4.9	16	>tr|Q63KS4|Q63KS4_BURPS Gamma-glutamyltransferase 1 OS=Burkholderia pseudomallei (strain K96243) OX=272560 GN=BPSS1288 PE=4 SV=1	3604	20200122_Nsco_ZICHILIC_BP_B2.20428.20428.3	controllerType=0 controllerNumber=1 scan=20428	53.3312	Trypsin	B3	KGGGLITKQDLVQYK	T{+545}	545	545.096	545.1	545.096
3629	68787:3	1583	R.GNPASGPQAGTPAGAPAAGNPVDT{+568.210}LWAASYPDVDGKPQR.L	NA	T{+568}	1443.01	3	4327.03	4327.03	0	0	3	Specific	439.22	183.18	4.8	5.61	2	>tr|Q63QP3|Q63QP3_BURPS Putative thioredoxin-related protein OS=Burkholderia pseudomallei (strain K96243) OX=272560 GN=BPSL2981 PE=4 SV=1	1327	20200122_Nsco_ZICHILIC_BP_B2.58112.58112.3	controllerType=0 controllerNumber=1 scan=58112	132.487	Trypsin	B2	GNPASGPQAGTPAGAPAAGNPVDTLWAASYPDVDGKPQR	T{+568}	568	568.21	568.21	568.21
3630	68787:3	1583	R.GNPASGPQAGTPAGAPAAGNPVDT{+568.210}LWAASYPDVDGKPQR.L	NA	T{+568}	1443.01	3	4327.03	4327.03	0	0	3	Specific	439.22	183.18	4.8	5.61	2	>tr|Q63QP3|Q63QP3_BURPS Putative thioredoxin-related protein OS=Burkholderia pseudomallei (strain K96243) OX=272560 GN=BPSL2981 PE=4 SV=1	1327	20200122_Nsco_ZICHILIC_BP_B2.58112.58112.3	controllerType=0 controllerNumber=1 scan=58112	132.487	Trypsin	B3	GNPASGPQAGTPAGAPAAGNPVDTLWAASYPDVDGKPQR	T{+568}	568	568.21	568.21	568.21
3631	53854:5	47	R.TGVSVLGT{+1515.796}VLPEKDDHNLPGAR.D	NA	T{+1516}	759.006	5	3791	3791	0	0	114	Specific	439.39	171.97	9.16	6.85	16	>tr|Q63NU2|Q63NU2_BURPS Citrate synthase OS=Burkholderia pseudomallei (strain K96243) OX=272560 GN=prpC PE=3 SV=1	2089	20200122_Nsco_ZICHILIC_BP_B2.45998.45998.3	controllerType=0 controllerNumber=1 scan=45998	108.409	Trypsin	B2	TGVSVLGTVLPEKDDHNLPGAR	T{+1516}	1516	1515.8	1515.8	1515.8
3632	53854:5	47	R.TGVSVLGT{+1515.796}VLPEKDDHNLPGAR.D	NA	T{+1516}	759.006	5	3791	3791	0	0	114	Specific	439.39	171.97	9.16	6.85	16	>tr|Q63NU2|Q63NU2_BURPS Citrate synthase OS=Burkholderia pseudomallei (strain K96243) OX=272560 GN=prpC PE=3 SV=1	2089	20200122_Nsco_ZICHILIC_BP_B2.45998.45998.3	controllerType=0 controllerNumber=1 scan=45998	108.409	Trypsin	B3	TGVSVLGTVLPEKDDHNLPGAR	T{+1516}	1516	1515.8	1515.8	1515.8
3633	88186:3	4	T.PFSTSINQTAAT{+1605.709}VGLR.H	NA	T{+1606}	1090.53	3	3269.59	3268.59	1	-1	356	NRagged	439.75	83.99	0	5.72	105	>tr|Q63LY3|Q63LY3_BURPS Putative porin protein OS=Burkholderia pseudomallei (strain K96243) OX=272560 GN=BPSS0879 PE=4 SV=1	4071	NS_368_NSco_20200117_BP_HILIC_B2.80704.80704.3	controllerType=0 controllerNumber=1 scan=80704	173.987	Trypsin	B2	PFSTSINQTAATVGLR	T{+1606}	1606	1605.71	1605.71	1605.71
3634	45038:4	13	K.GASSATTT{+1136.419}AAKPTSGADANTGYFLQVGAYKTEADAEQQR.A	NA	T{+1136}	1268.58	4	5071.29	5071.29	0	0	186	Specific	439.92	253.77	0	8.58	112	>tr|Q63Y07|Q63Y07_BURPS Putative membrane protein OS=Burkholderia pseudomallei (strain K96243) OX=272560 GN=BPSL0382 PE=4 SV=1	2876	NS_368_NSco_20200117_BP_HILIC_B3.41395.41395.4	controllerType=0 controllerNumber=1 scan=41395	100.51	Trypsin	B3	GASSATTTAAKPTSGADANTGYFLQVGAYKTEADAEQQR	T{+1136}	1136	1136.42	1136.42	1136.42
3635	49176:3	13	K.GASSATTTAAKPT{+668.221}SGADANTGYFLQVGAYK.T	NA	T{+668}	1192.22	3	3574.64	3574.64	0	0	186	Specific	440.05	283.25	0	8.78	112	>tr|Q63Y07|Q63Y07_BURPS Putative membrane protein OS=Burkholderia pseudomallei (strain K96243) OX=272560 GN=BPSL0382 PE=4 SV=1	2876	NS_368_NSco_20200117_BP_HILIC_B3.44892.44892.3	controllerType=0 controllerNumber=1 scan=44892	107.665	Trypsin	B3	GASSATTTAAKPTSGADANTGYFLQVGAYK	T{+668}	668	668.221	668.22	668.221
3636	31966:3	36	R.VEVEVVGT{+718.179}QEVQK.T	NA	T{+718}	721.654	3	2162.95	2161.95	1	-1.6	206	Specific	440.51	28.69	0	4.22	27	>tr|Q63RZ9|Q63RZ9_BURPS Outer membrane protein a OS=Burkholderia pseudomallei (strain K96243) OX=272560 GN=ompA PE=4 SV=1	1115	20200122_Nsco_ZICHILIC_BP_B2.28458.28458.2	controllerType=0 controllerNumber=1 scan=28458	71.598	Trypsin	B2	VEVEVVGTQEVQK	T{+718}	718	718.179	718.18	718.179
3637	31966:3	36	R.VEVEVVGT{+718.179}QEVQK.T	NA	T{+718}	721.654	3	2162.95	2161.95	1	-1.6	206	Specific	440.51	28.69	0	4.22	27	>tr|Q63RZ9|Q63RZ9_BURPS Outer membrane protein a OS=Burkholderia pseudomallei (strain K96243) OX=272560 GN=ompA PE=4 SV=1	1115	20200122_Nsco_ZICHILIC_BP_B2.28458.28458.2	controllerType=0 controllerNumber=1 scan=28458	71.598	Trypsin	B3	VEVEVVGTQEVQK	T{+718}	718	718.179	718.18	718.179
3638	27821:2	98	R.DASGKEPIPLT{+568.209}PQAASQAK.A	NA	T{+568}	1239.11	2	2477.21	2477.21	0	0	853	Specific	441.18	441.18	3.6	8.58	16	>tr|Q63NS2|Q63NS2_BURPS Putative membrane protein OS=Burkholderia pseudomallei (strain K96243) OX=272560 GN=BPSS0227 PE=4 SV=1	5496	20200122_Nsco_ZICHILIC_BP_B2.25138.25138.2	controllerType=0 controllerNumber=1 scan=25138	64.2867	Trypsin	B2	DASGKEPIPLTPQAASQAK	T{+568}	568	568.209	568.21	568.209
3639	27821:2	98	R.DASGKEPIPLT{+568.209}PQAASQAK.A	NA	T{+568}	1239.11	2	2477.21	2477.21	0	0	853	Specific	441.18	441.18	3.6	8.58	16	>tr|Q63NS2|Q63NS2_BURPS Putative membrane protein OS=Burkholderia pseudomallei (strain K96243) OX=272560 GN=BPSS0227 PE=4 SV=1	5496	20200122_Nsco_ZICHILIC_BP_B2.25138.25138.2	controllerType=0 controllerNumber=1 scan=25138	64.2867	Trypsin	B3	DASGKEPIPLTPQAASQAK	T{+568}	568	568.209	568.21	568.209
3640	08865:4	733	W.GHSGHVT{+666.281}LAR.G	NA	T{+666}	426.213	4	1701.83	1700.83	1	-2	440	NRagged	441.32	2.7	0	3.14	5	>tr|Q63UX8|Q63UX8_BURPS Putative phosphorous metabolism-related protein OS=Burkholderia pseudomallei (strain K96243) OX=272560 GN=BPSL1466 PE=4 SV=1	2023	20200122_Nsco_ZICHILIC_BP_B2.9593.9593.3	controllerType=0 controllerNumber=1 scan=9593	28.8174	Trypsin	B2	GHSGHVTLAR	T{+666}	666	666.281	666.28	666.281
3641	08865:4	733	W.GHSGHVT{+666.281}LAR.G	NA	T{+666}	426.213	4	1701.83	1700.83	1	-2	440	NRagged	441.32	2.7	0	3.14	5	>tr|Q63UX8|Q63UX8_BURPS Putative phosphorous metabolism-related protein OS=Burkholderia pseudomallei (strain K96243) OX=272560 GN=BPSL1466 PE=4 SV=1	2023	20200122_Nsco_ZICHILIC_BP_B2.9593.9593.3	controllerType=0 controllerNumber=1 scan=9593	28.8174	Trypsin	B3	GHSGHVTLAR	T{+666}	666	666.281	666.28	666.281
3642	20735:4	111	K.SHGST{+448.222}NPYNLVR.A	NA	T{+448}	449.227	4	1793.89	1792.89	1	-1.9	133	Specific	441.45	171.27	0	6.29	21	>sp|Q63Q28|RS5_BURPS 30S ribosomal protein S5 OS=Burkholderia pseudomallei (strain K96243) OX=272560 GN=rpsE PE=3 SV=1	168	NS_368_NSco_20200117_BP_HILIC_B3.19998.19998.3	controllerType=0 controllerNumber=1 scan=19998	53.2305	Trypsin	B3	SHGSTNPYNLVR	T{+448}	448	448.222	448.22	448.222
3643	88871:2	90	I.AETNFNAAAAVAT{+523.263}K.A	NA	T{+523}	951.483	2	1901.96	1901.96	0	0	160	NRagged	441.55	130.72	24.03	4.51	14	>tr|Q63SM2|Q63SM2_BURPS Phasin-like protein OS=Burkholderia pseudomallei (strain K96243) OX=272560 GN=phaP PE=4 SV=1	4048	20200122_Nsco_ZICHILIC_BP_B2.75950.75950.2	controllerType=0 controllerNumber=1 scan=75950	174.675	Trypsin	B2	AETNFNAAAAVATK	T{+523}	523	523.263	523.26	523.263
3644	88871:2	90	I.AETNFNAAAAVAT{+523.263}K.A	NA	T{+523}	951.483	2	1901.96	1901.96	0	0	160	NRagged	441.55	130.72	24.03	4.51	14	>tr|Q63SM2|Q63SM2_BURPS Phasin-like protein OS=Burkholderia pseudomallei (strain K96243) OX=272560 GN=phaP PE=4 SV=1	4048	20200122_Nsco_ZICHILIC_BP_B2.75950.75950.2	controllerType=0 controllerNumber=1 scan=75950	174.675	Trypsin	B3	AETNFNAAAAVATK	T{+523}	523	523.263	523.26	523.263
3645	26170:3	13	K.DHGESFQT{+735.338}LETGR.A	NA	T{+735}	738.341	3	2213.01	2212.01	1	-1.5	184	Specific	441.65	319.07	0	7.64	49	>tr|Q63QV0|Q63QV0_BURPS Glutamate/aspartate periplasmic binding protein OS=Burkholderia pseudomallei (strain K96243) OX=272560 GN=gltI PE=4 SV=1	3389	NS_368_NSco_20200117_BP_HILIC_B2.25131.25131.2	controllerType=0 controllerNumber=1 scan=25131	59.6403	Trypsin	B2	DHGESFQTLETGR	T{+735}	735	735.338	735.34	735.338
3646	88122:5	224	V.PAATAAPAT{+1432.697}SAMGLFGAPEHVVEQAVEAAHPVAGAPEAAAGGDGPHLK.I	NA	T{+1433}	1186.79	5	5929.92	5929.92	0	0	145	NRagged	442.73	57.85	0	5.19	5	>tr|Q63PR7|Q63PR7_BURPS Chemotaxis two-component sensor kinase CheA OS=Burkholderia pseudomallei (strain K96243) OX=272560 GN=cheA PE=4 SV=1	3553	NS_368_NSco_20200117_BP_HILIC_B2.80658.80658.5	controllerType=0 controllerNumber=1 scan=80658	173.93	Trypsin	B2	PAATAAPATSAMGLFGAPEHVVEQAVEAAHPVAGAPEAAAGGDGPHLK	T{+1433}	1433	1432.7	1432.7	1432.7
3647	02895:3	511	R.AT{+514.262}LHHLPDK.A	NA	T{+514}	515.947	3	1545.83	1545.83	0	0	118	Specific	443.19	297.77	8.94	6.07	3	>tr|Q63XQ9|Q63XQ9_BURPS Methyltransf_25 domain-containing protein OS=Burkholderia pseudomallei (strain K96243) OX=272560 GN=BPSL0481 PE=4 SV=1	4536	20200122_Nsco_ZICHILIC_BP_B1.4760.4760.3	controllerType=0 controllerNumber=1 scan=4760	20.1939	Trypsin	B1	ATLHHLPDK	T{+514}	514	514.262	514.26	514.262
3648	65916:5	1	R.HYLIQPGEHADVLQHC[+57.021]LVHT{+768.194}QPADYR.Y	NA	C[+57], T{+768}	774.546	5	3868.7	3865.7	3	-2.6	1008	Specific	443.21	201.03	0	9.23	195	>tr|Q63KK6|Q63KK6_BURPS Uncharacterized protein OS=Burkholderia pseudomallei (strain K96243) OX=272560 GN=BPSS1356 PE=4 SV=1	1685	NS_368_NSco_20200117_BP_HILIC_B3.59606.59606.4	controllerType=0 controllerNumber=1 scan=59606	137.445	Trypsin	B3	HYLIQPGEHADVLQHCLVHTQPADYR	,T{+768}	,+768	768.194	768.19	768.194
3649	03608:3	31	F.EGGNT{+257.101}GHRPGVK.G	NA	T{+257}	489.576	3	1466.71	1465.71	1	-2.3	168	NRagged	443.67	57.61	1.2	4.33	24	>tr|Q63SK2|Q63SK2_BURPS Glutamine synthetase OS=Burkholderia pseudomallei (strain K96243) OX=272560 GN=glnA PE=3 SV=1	4716	NS_368_NSco_20200117_BP_HILIC_B2.5094.5094.3	controllerType=0 controllerNumber=1 scan=5094	19.617	Trypsin	B2	EGGNTGHRPGVK	T{+257}	257	257.101	257.1	257.101
3650	83816:5	370	R.HGTVHSGIGYT{+667.302}DPQIVPYEADLRR.A	NA	T{+667}	670.935	5	3350.64	3348.64	2	-2	176	Specific	443.8	289.54	0.32	8.63	4	>tr|Q63X16|Q63X16_BURPS Putative thiamine pyrophosphate requiring enzyme OS=Burkholderia pseudomallei (strain K96243) OX=272560 GN=BPSL0724 PE=3 SV=1	2475	NS_368_NSco_20200117_BP_HILIC_B1.77746.77746.4	controllerType=0 controllerNumber=1 scan=77746	171.902	Trypsin	B1	HGTVHSGIGYTDPQIVPYEADLRR	T{+667}	667	667.302	667.3	667.302
3651	87017:5	232	K.NHAVILPDANREQT{+740.312}VNALVGAAFGAAGQR.C	NA	T{+740}	741.377	5	3702.86	3700.86	2	-1.8	264	Specific	444.03	347.04	0	9.56	9	>tr|Q63MN1|Q63MN1_BURPS Methylmalonate-semialdehyde dehydrogenase OS=Burkholderia pseudomallei (strain K96243) OX=272560 GN=mmsA PE=4 SV=1	2294	NS_368_NSco_20200117_BP_HILIC_B3.77699.77699.4	controllerType=0 controllerNumber=1 scan=77699	173.403	Trypsin	B3	NHAVILPDANREQTVNALVGAAFGAAGQR	T{+740}	740	740.312	740.31	740.312
3652	87920:4	571	A.APDAASAASAEQAAPLTIT{+568.204}VRPGQSLNDIAVAVTQSHDPGVLAR.A	NA	T{+568}	1227.37	4	4906.45	4905.45	1	-0.7	13	NRagged	444.76	69.43	0	5.52	2	>tr|Q63JL4|Q63JL4_BURPS Putative membrane protein OS=Burkholderia pseudomallei (strain K96243) OX=272560 GN=BPSS1703 PE=4 SV=1	4405	NS_368_NSco_20200117_BP_HILIC_B2.80510.80510.2	controllerType=0 controllerNumber=1 scan=80510	173.718	Trypsin	B2	APDAASAASAEQAAPLTITVRPGQSLNDIAVAVTQSHDPGVLAR	T{+568}	568	568.204	568.2	568.204
3653	58691:4	11	R.HAHAALLFPGQGT{+693.341}QYAGMGR.A	NA	T{+693}	695.348	4	2778.37	2776.37	2	-2.4	507	Specific	445.23	184	0	8.86	49	>tr|Q63L35|Q63L35_BURPS Putative non-ribosomal peptide/polyketide synthase protein OS=Burkholderia pseudomallei (strain K96243) OX=272560 GN=BPSS1173 PE=4 SV=1	4648	NS_368_NSco_20200117_BP_HILIC_B3.53267.53267.3	controllerType=0 controllerNumber=1 scan=53267	124.817	Trypsin	B3	HAHAALLFPGQGTQYAGMGR	T{+693}	693	693.341	693.34	693.341
3654	87400:7	644	F.PLVHIDT{+1738.066}GHNYDEVIDFRDR.R	NA	T{+1738}	593.898	7	4151.24	4149.24	2	-1.6	79	NRagged	445.33	445.33	0	9.39	4	>tr|Q63SV4|Q63SV4_BURPS Sulfate adenylyltransferase OS=Burkholderia pseudomallei (strain K96243) OX=272560 GN=BPSL2217 PE=3 SV=1	507	NS_368_NSco_20200117_BP_HILIC_B3.77985.77985.2	controllerType=0 controllerNumber=1 scan=77985	173.806	Trypsin	B3	PLVHIDTGHNYDEVIDFRDR	T{+1738}	1738	1738.07	1738.07	1738.07
3655	06506:4	821	R.REVT{+383.215}MNIKR.L	NA	T{+383}	383.219	4	1529.86	1529.86	0	0	71	Specific	445.59	299.97	9.09	7.27	4	>sp|Q63Q34|RS13_BURPS 30S ribosomal protein S13 OS=Burkholderia pseudomallei (strain K96243) OX=272560 GN=rpsM PE=3 SV=1	127	NS_368_NSco_20200117_BP_HILIC_B3.7543.7543.3	controllerType=0 controllerNumber=1 scan=7543	24.6483	Trypsin	B3	REVTMNIKR	T{+383}	383	383.215	383.21	383.215
3656	87525:3	844	V.PSPAPFHT{+1711.786}FEHPPTVE.-	NA	T{+1712}	1168.22	3	3502.64	3501.64	1	-1	520	Non	445.92	123.6	0	6.26	5	>tr|Q63XT6|Q63XT6_BURPS Cytochrome c oxidase subunit 1 OS=Burkholderia pseudomallei (strain K96243) OX=272560 GN=ctaD PE=3 SV=1	1777	NS_368_NSco_20200117_BP_HILIC_B3.78080.78080.3	controllerType=0 controllerNumber=1 scan=78080	173.923	Trypsin	B3	PSPAPFHTFEHPPTVE	T{+1712}	1712	1711.79	1711.79	1711.79
3657	36176:4	8	K.TGTAKPAATAT{+988.385}PAPAPAPAPTTSSATPAPSAATPAPATATPSTAASAPAAKK.S	NA	T{+988}	1396.45	4	5582.77	5580.77	2	-1.2	129	Specific	446.16	446.16	0	8.85	100	>tr|Q63UW0|Q63UW0_BURPS Uncharacterized protein OS=Burkholderia pseudomallei (strain K96243) OX=272560 GN=BPSL1486 PE=4 SV=1	1930	NS_368_NSco_20200117_BP_HILIC_B2.34813.34813.4	controllerType=0 controllerNumber=1 scan=34813	81.4404	Trypsin	B2	TGTAKPAATATPAPAPAPAPTTSSATPAPSAATPAPATATPSTAASAPAAKK	T{+988}	988	988.385	988.38	988.385
3658	79809:5	503	R.HAIGADHVLT{+643.463}DSHDTAPFLTDWR.R	NA	T{+643}	644.945	5	3220.7	3218.7	2	-2.1	13	Specific	446.3	235.94	0	9.09	5	>tr|Q63TJ9|Q63TJ9_BURPS Putative FAD-binding reductase OS=Burkholderia pseudomallei (strain K96243) OX=272560 GN=BPSL1969 PE=4 SV=1	1013	NS_368_NSco_20200117_BP_HILIC_B3.71436.71436.4	controllerType=0 controllerNumber=1 scan=71436	161.287	Trypsin	B3	HAIGADHVLTDSHDTAPFLTDWR	T{+643}	643	643.463	643.46	643.463
3659	66844:5	90	A.YSPAPIVT{+1637.801}PQMHAR.V	NA	T{+1638}	641.927	5	3205.61	3205.61	0	0	231	NRagged	446.37	15.19	15.19	4.06	28	>tr|Q63VT0|Q63VT0_BURPS Phosphoribosylamine--glycine ligase OS=Burkholderia pseudomallei (strain K96243) OX=272560 GN=purD PE=3 SV=1	4733	NS_368_NSco_20200117_BP_HILIC_B2.62352.62352.5	controllerType=0 controllerNumber=1 scan=62352	138.362	Trypsin	B2	YSPAPIVTPQMHAR	T{+1638}	1638	1637.8	1637.8	1637.8
3660	87417:5	522	R.TASKAEELVGQFT{+754.316}QAAHDAGC[+57.021]VLAGGGPER.I	NA	C[+57], T{+754}	757.761	5	3784.78	3781.78	3	-2.7	163	Specific	446.49	141.82	0	8.11	4	>tr|Q63QP8|Q63QP8_BURPS Shikimate dehydrogenase (NADP(+)) OS=Burkholderia pseudomallei (strain K96243) OX=272560 GN=aroE PE=3 SV=1	3789	NS_368_NSco_20200117_BP_HILIC_B3.77996.77996.4	controllerType=0 controllerNumber=1 scan=77996	173.821	Trypsin	B3	TASKAEELVGQFTQAAHDAGCVLAGGGPER	,T{+754}	,+754	754.316	754.32	754.316
3661	17403:6	560	K.HGRPNDPTPT{+1660.766}YDYK.M	NA	T{+1661}	554.429	6	3321.54	3321.54	0	0	323	Specific	446.56	358.49	0.49	7.23	3	>tr|Q63KW4|Q63KW4_BURPS Putative lipoprotein OS=Burkholderia pseudomallei (strain K96243) OX=272560 GN=BPSS1249 PE=4 SV=1	2213	NS_368_NSco_20200117_BP_HILIC_B2.17195.17195.3	controllerType=0 controllerNumber=1 scan=17195	43.4204	Trypsin	B2	HGRPNDPTPTYDYK	T{+1661}	1661	1660.77	1660.77	1660.77
3662	16916:4	545	R.GRVGIYDDT{+486.219}HVAR.L	NA	T{+486}	487.247	4	1945.96	1944.96	1	-1.7	37	Specific	446.69	174.32	0	8.27	6	>tr|Q63LT3|Q63LT3_BURPS HTH merR-type domain-containing protein OS=Burkholderia pseudomallei (strain K96243) OX=272560 GN=BPSS0929 PE=4 SV=1	1221	NS_368_NSco_20200117_BP_HILIC_B3.16738.16738.3	controllerType=0 controllerNumber=1 scan=16738	45.6489	Trypsin	B3	GRVGIYDDTHVAR	T{+486}	486	486.219	486.22	486.219
3663	09085:3	859	K.KT{+686.308}DYVVAGADAGSK.L	NA	T{+686}	690.34	3	2069	2068	1	-1.6	652	Specific	446.72	177.53	0	6.12	3	>sp|Q63T07|DNLJ_BURPS DNA ligase OS=Burkholderia pseudomallei (strain K96243) OX=272560 GN=ligA PE=3 SV=1	390	20200122_Nsco_ZICHILIC_BP_B2.9767.9767.2	controllerType=0 controllerNumber=1 scan=9767	29.1605	Trypsin	B2	KTDYVVAGADAGSK	T{+686}	686	686.308	686.31	686.308
3664	09085:3	859	K.KT{+686.308}DYVVAGADAGSK.L	NA	T{+686}	690.34	3	2069	2068	1	-1.6	652	Specific	446.72	177.53	0	6.12	3	>sp|Q63T07|DNLJ_BURPS DNA ligase OS=Burkholderia pseudomallei (strain K96243) OX=272560 GN=ligA PE=3 SV=1	390	20200122_Nsco_ZICHILIC_BP_B2.9767.9767.2	controllerType=0 controllerNumber=1 scan=9767	29.1605	Trypsin	B3	KTDYVVAGADAGSK	T{+686}	686	686.308	686.31	686.308
3665	04940:3	2	R.VEDALHAT{+505.257}R.A	NA	T{+505}	506.264	3	1516.78	1516.78	0	0	396	Specific	446.87	218.45	1.6	5.25	95	>sp|Q9F712|CH601_BURPS 60 kDa chaperonin 1 OS=Burkholderia pseudomallei (strain K96243) OX=272560 GN=groL1 PE=3 SV=2	29	20200122_Nsco_ZICHILIC_BP_B2.6354.6354.2	controllerType=0 controllerNumber=1 scan=6354	22.8207	Trypsin	B2	VEDALHATR	T{+505}	505	505.257	505.26	505.257
3666	04940:3	2	R.VEDALHAT{+505.257}R.A	NA	T{+505}	506.264	3	1516.78	1516.78	0	0	396	Specific	446.87	218.45	1.6	5.25	95	>sp|Q9F712|CH601_BURPS 60 kDa chaperonin 1 OS=Burkholderia pseudomallei (strain K96243) OX=272560 GN=groL1 PE=3 SV=2	29	20200122_Nsco_ZICHILIC_BP_B2.6354.6354.2	controllerType=0 controllerNumber=1 scan=6354	22.8207	Trypsin	B3	VEDALHATR	T{+505}	505	505.257	505.26	505.257
3667	23734:4	34	K.GKPHAALLDT{+481.074}QSSK.A	NA	T{+481}	484.469	4	1934.85	1933.85	1	-1.7	27	Specific	447.33	102.49	0	5.78	18	>sp|Q63Q14|RL2_BURPS 50S ribosomal protein L2 OS=Burkholderia pseudomallei (strain K96243) OX=272560 GN=rplB PE=3 SV=1	199	NS_368_NSco_20200117_BP_HILIC_B1.22797.22797.3	controllerType=0 controllerNumber=1 scan=22797	56.2468	Trypsin	B1	GKPHAALLDTQSSK	T{+481}	481	481.074	481.07	481.074
3668	88105:2	242	Q.PAAAPAAAPAPAAAAGGGT{+321.659}VDVKVPDIGDYK.D	NA	T{+322}	1556.06	2	3111.11	3111.11	0	0	99	NRagged	447.42	69.77	0	6.92	14	>tr|Q63SM0|Q63SM0_BURPS Acetyltransferase component of pyruvate dehydrogenase complex OS=Burkholderia pseudomallei (strain K96243) OX=272560 GN=pdhB PE=3 SV=1	3577	NS_368_NSco_20200117_BP_HILIC_B3.78515.78515.2	controllerType=0 controllerNumber=1 scan=78515	174.475	Trypsin	B3	PAAAPAAAPAPAAAAGGGTVDVKVPDIGDYK	T{+322}	322	321.659	321.66	321.659
3669	32939:4	1018	K.PLET{+949.330}VKPEDLGVDVAPR.L	NA	T{+949}	697.086	4	2785.32	2784.32	1	-1.2	198	Specific	447.49	126.36	0	6.58	2	>tr|Q63S22|Q63S22_BURPS Electron transfer flavoprotein beta-subunit OS=Burkholderia pseudomallei (strain K96243) OX=272560 GN=etfB PE=4 SV=1	1432	20200122_Nsco_ZICHILIC_BP_B2.29256.29256.3	controllerType=0 controllerNumber=1 scan=29256	73.3259	Trypsin	B2	PLETVKPEDLGVDVAPR	T{+949}	949	949.33	949.33	949.33
3670	32939:4	1018	K.PLET{+949.330}VKPEDLGVDVAPR.L	NA	T{+949}	697.086	4	2785.32	2784.32	1	-1.2	198	Specific	447.49	126.36	0	6.58	2	>tr|Q63S22|Q63S22_BURPS Electron transfer flavoprotein beta-subunit OS=Burkholderia pseudomallei (strain K96243) OX=272560 GN=etfB PE=4 SV=1	1432	20200122_Nsco_ZICHILIC_BP_B2.29256.29256.3	controllerType=0 controllerNumber=1 scan=29256	73.3259	Trypsin	B3	PLETVKPEDLGVDVAPR	T{+949}	949	949.33	949.33	949.33
3671	15335:3	636	D.PNAPGAPHDDDAT{+494.134}AAPASATR.A	NA	T{+494}	833.023	3	2497.05	2497.05	0	0	7	NRagged	447.55	3.35	3.35	6.01	8	>sp|Q63RN0|TRMB_BURPS tRNA (guanine-N(7)-)-methyltransferase OS=Burkholderia pseudomallei (strain K96243) OX=272560 GN=trmB PE=3 SV=1	119	NS_368_NSco_20200117_BP_HILIC_B3.15071.15071.3	controllerType=0 controllerNumber=1 scan=15071	41.185	Trypsin	B3	PNAPGAPHDDDATAAPASATR	T{+494}	494	494.134	494.13	494.134
3672	88117:3	6	I.MT{+224.110}EEDYYNKVEEYGDEFRAEMGAEGVR.E	NA	T{+224}	1147.83	3	3441.48	3441.48	0	0	160	NRagged	448.02	448.02	32.8	8.4	76	>sp|Q63Q04|RPOC_BURPS DNA-directed RNA polymerase subunit beta' OS=Burkholderia pseudomallei (strain K96243) OX=272560 GN=rpoC PE=3 SV=1	131	NS_368_NSco_20200117_BP_HILIC_B3.78524.78524.4	controllerType=0 controllerNumber=1 scan=78524	174.486	Trypsin	B3	MTEEDYYNKVEEYGDEFRAEMGAEGVR	T{+224}	224	224.11	224.11	224.11
3673	71553:5	238	R.SHSWFENNVIHT{+655.336}VPANYPGEGRK.V	NA	T{+655}	659.728	5	3294.61	3294.61	0	0	231	Specific	448.09	280.98	0	9.09	8	>tr|Q63VY9|Q63VY9_BURPS Putative depolymerase/histone-like protein OS=Burkholderia pseudomallei (strain K96243) OX=272560 GN=BPSL1106 PE=4 SV=1	4136	NS_368_NSco_20200117_BP_HILIC_B2.66485.66485.4	controllerType=0 controllerNumber=1 scan=66485	146.531	Trypsin	B2	SHSWFENNVIHTVPANYPGEGRK	T{+655}	655	655.336	655.34	655.336
3674	88986:5	14	R.PISVC[+57.021]DNT{+504.195}LLGPIFQKPSEHGVDMSVYSLTK.Y	NA	C[+57], T{+504}	788.188	5	3936.91	3936.91	0	0	211	Specific	448.14	6.25	4.44	6.51	45	>tr|Q63LU9|Q63LU9_BURPS Putative cystathionine gamma-synthase OS=Burkholderia pseudomallei (strain K96243) OX=272560 GN=BPSS0913 PE=3 SV=1	3085	NS_368_NSco_20200117_BP_HILIC_B2.81334.81334.5	controllerType=0 controllerNumber=1 scan=81334	174.863	Trypsin	B2	PISVCDNTLLGPIFQKPSEHGVDMSVYSLTK	,T{+504}	,+504	504.195	504.19	504.195
3675	26361:5	838	K.RYAPST{+1253.541}KPEDIAADVEK.L	NA	T{+1254}	629.506	5	3143.5	3143.5	0	0	141	Specific	448.86	195.4	0	6.57	2	>tr|Q63SZ6|Q63SZ6_BURPS Glutathione peroxidase OS=Burkholderia pseudomallei (strain K96243) OX=272560 GN=gpo PE=3 SV=1	4339	20200122_Nsco_ZICHILIC_BP_B2.23935.23935.3	controllerType=0 controllerNumber=1 scan=23935	61.7026	Trypsin	B2	RYAPSTKPEDIAADVEK	T{+1254}	1254	1253.54	1253.54	1253.54
3676	26361:5	838	K.RYAPST{+1253.541}KPEDIAADVEK.L	NA	T{+1254}	629.506	5	3143.5	3143.5	0	0	141	Specific	448.86	195.4	0	6.57	2	>tr|Q63SZ6|Q63SZ6_BURPS Glutathione peroxidase OS=Burkholderia pseudomallei (strain K96243) OX=272560 GN=gpo PE=3 SV=1	4339	20200122_Nsco_ZICHILIC_BP_B2.23935.23935.3	controllerType=0 controllerNumber=1 scan=23935	61.7026	Trypsin	B3	RYAPSTKPEDIAADVEK	T{+1254}	1254	1253.54	1253.54	1253.54
3677	55160:5	30	K.QRYGVDSMPETAENVAT{+1532.685}DYR.V	NA	T{+1533}	767.951	5	3835.73	3834.73	1	-0.9	161	Specific	448.89	278.57	0	7.77	10	>tr|Q63QI1|Q63QI1_BURPS Probable beta-ketoadipyl CoA thiolase OS=Burkholderia pseudomallei (strain K96243) OX=272560 GN=paaJ PE=3 SV=1	4931	NS_368_NSco_20200117_BP_HILIC_B1.51700.51700.3	controllerType=0 controllerNumber=1 scan=51700	117.754	Trypsin	B1	QRYGVDSMPETAENVATDYR	T{+1533}	1533	1532.68	1532.68	1532.68
3678	88609:4	244	K.PFAGGLPMATPFGTMYT{+239.136}PNITPDDQAGIGKWTSDDFYR.A	NA	T{+239}	1095.02	4	4377.06	4375.06	2	-1.5	71	Specific	449.41	43.67	0	6.72	9	>tr|Q63X41|Q63X41_BURPS Putative periplasmic cytochrome c containing protein OS=Burkholderia pseudomallei (strain K96243) OX=272560 GN=BPSL0696 PE=4 SV=1	2262	NS_368_NSco_20200117_BP_HILIC_B2.81041.81041.4	controllerType=0 controllerNumber=1 scan=81041	174.447	Trypsin	B2	PFAGGLPMATPFGTMYTPNITPDDQAGIGKWTSDDFYR	T{+239}	239	239.136	239.14	239.136
3679	10625:2	3	K.AAAASAAAQASAPAAASTT{+1804.650}K.A	NA	T{+1805}	1746.76	2	3492.51	3492.51	0	0	190	Specific	449.46	207.77	0	7.58	91	>tr|Q63UW0|Q63UW0_BURPS Uncharacterized protein OS=Burkholderia pseudomallei (strain K96243) OX=272560 GN=BPSL1486 PE=4 SV=1	1930	20200122_Nsco_ZICHILIC_BP_B1.11093.11093.2	controllerType=0 controllerNumber=1 scan=11093	32.6121	Trypsin	B1	AAAASAAAQASAPAAASTTK	T{+1805}	1805	1804.65	1804.65	1804.65
3680	86566:6	145	K.KRLDVYEAQTKPLIT{+1336.058}YYGDWAR.R	NA	T{+1336}	671.582	6	4024.46	4022.46	2	-1.7	166	Specific	449.73	310.93	0	9.38	18	>sp|Q63WL6|KAD_BURPS Adenylate kinase OS=Burkholderia pseudomallei (strain K96243) OX=272560 GN=adk PE=3 SV=1	385	NS_368_NSco_20200117_BP_HILIC_B3.77361.77361.4	controllerType=0 controllerNumber=1 scan=77361	172.893	Trypsin	B3	KRLDVYEAQTKPLITYYGDWAR	T{+1336}	1336	1336.06	1336.06	1336.06
3681	30985:4	3	K.TGTAKPAAT{+1135.418}ATPAPAPAPAPTTSSATPAPSAATPAPATATPSTAASAPAAKK.S	NA	T{+1135}	1432.71	4	5727.8	5727.8	0	0	129	Specific	450.34	450.34	0	9	160	>tr|Q63UW0|Q63UW0_BURPS Uncharacterized protein OS=Burkholderia pseudomallei (strain K96243) OX=272560 GN=BPSL1486 PE=4 SV=1	1930	NS_368_NSco_20200117_BP_HILIC_B3.29349.29349.2	controllerType=0 controllerNumber=1 scan=29349	74.8492	Trypsin	B3	TGTAKPAATATPAPAPAPAPTTSSATPAPSAATPAPATATPSTAASAPAAKK	T{+1135}	1135	1135.42	1135.42	1135.42
3682	22750:4	16	A.PAGSET{+1484.767}AVAALK.S	NA	T{+1485}	650.6	4	2599.38	2599.38	0	0	125	NRagged	450.36	3.25	0	3.75	22	>tr|Q63SM2|Q63SM2_BURPS Phasin-like protein OS=Burkholderia pseudomallei (strain K96243) OX=272560 GN=phaP PE=4 SV=1	4048	20200122_Nsco_ZICHILIC_BP_B1.20936.20936.2	controllerType=0 controllerNumber=1 scan=20936	56.4826	Trypsin	B1	PAGSETAVAALK	T{+1485}	1485	1484.77	1484.77	1484.77
3683	70409:5	107	R.HAPHTAAVVT{+549.458}ANEWPHAYSR.E	NA	T{+549}	553.713	5	2764.54	2764.54	0	0	914	Specific	450.53	151.09	0	7.04	16	>sp|Q63PL2|GCSP_BURPS Glycine dehydrogenase (decarboxylating) OS=Burkholderia pseudomallei (strain K96243) OX=272560 GN=gcvP PE=3 SV=1	476	NS_368_NSco_20200117_BP_HILIC_B1.65660.65660.4	controllerType=0 controllerNumber=1 scan=65660	147.409	Trypsin	B1	HAPHTAAVVTANEWPHAYSR	T{+549}	549	549.458	549.46	549.458
3684	44007:5	192	K.TQLTPNNGHIELQWENT{+680.267}TAHNPAR.M	NA	T{+680}	685.326	5	3422.6	3422.6	0	0	140	Specific	450.74	51.22	0	5.95	7	>tr|Q63N05|Q63N05_BURPS Putative chitin-binding protein OS=Burkholderia pseudomallei (strain K96243) OX=272560 GN=BPSS0493 PE=4 SV=1	5515	20200122_Nsco_ZICHILIC_BP_B1.38412.38412.4	controllerType=0 controllerNumber=1 scan=38412	96.5187	Trypsin	B1	TQLTPNNGHIELQWENTTAHNPAR	T{+680}	680	680.267	680.27	680.267
3685	45841:4	221	Q.LT{+227.008}PNNGHIELQWENTTAHNPAR.M	NA	T{+227}	685.814	4	2740.24	2740.24	0	0	142	NRagged	451.02	103.41	8.39	6.25	8	>tr|Q63N05|Q63N05_BURPS Putative chitin-binding protein OS=Burkholderia pseudomallei (strain K96243) OX=272560 GN=BPSS0493 PE=4 SV=1	5515	NS_368_NSco_20200117_BP_HILIC_B2.43490.43490.4	controllerType=0 controllerNumber=1 scan=43490	99.4225	Trypsin	B2	LTPNNGHIELQWENTTAHNPAR	T{+227}	227	227.008	227.01	227.008
3686	37369:4	41	K.AASGAVPTVKPT{+988.390}DNSSGSFVFSRPGK.F	NA	T{+988}	889.431	4	3554.7	3552.7	2	-1.9	75	Specific	451.12	308.81	0	7.93	55	>tr|Q63RR8|Q63RR8_BURPS Outer-membrane lipoprotein carrier protein OS=Burkholderia pseudomallei (strain K96243) OX=272560 GN=lolA PE=3 SV=1	3506	20200122_Nsco_ZICHILIC_BP_B2.32820.32820.4	controllerType=0 controllerNumber=1 scan=32820	80.9936	Trypsin	B2	AASGAVPTVKPTDNSSGSFVFSRPGK	T{+988}	988	988.39	988.39	988.39
3687	37369:4	41	K.AASGAVPTVKPT{+988.390}DNSSGSFVFSRPGK.F	NA	T{+988}	889.431	4	3554.7	3552.7	2	-1.9	75	Specific	451.12	308.81	0	7.93	55	>tr|Q63RR8|Q63RR8_BURPS Outer-membrane lipoprotein carrier protein OS=Burkholderia pseudomallei (strain K96243) OX=272560 GN=lolA PE=3 SV=1	3506	20200122_Nsco_ZICHILIC_BP_B2.32820.32820.4	controllerType=0 controllerNumber=1 scan=32820	80.9936	Trypsin	B3	AASGAVPTVKPTDNSSGSFVFSRPGK	T{+988}	988	988.39	988.39	988.39
3688	81383:4	313	A.PQNLDVPPYMFT{+410.115}SATTLVIGKDEKGEA.-	NA	T{+410}	833.649	4	3331.58	3331.58	0	0	181	Non	451.17	86	0.8	7.09	11	>tr|Q63QA2|Q63QA2_BURPS Ubiquinol-cytochrome c reductase iron-sulfur subunit OS=Burkholderia pseudomallei (strain K96243) OX=272560 GN=petA PE=4 SV=1	2226	NS_368_NSco_20200117_BP_HILIC_B3.72812.72812.4	controllerType=0 controllerNumber=1 scan=72812	164.075	Trypsin	B3	PQNLDVPPYMFTSATTLVIGKDEKGEA	T{+410}	410	410.115	410.12	410.115
3689	33450:3	28	K.AASGAVPTVKPT{+202.079}DNSSGSFVFSRPGK.F	NA	T{+202}	923.135	3	2767.39	2766.39	1	-1.2	75	Specific	451.2	223.35	0	7.71	45	>tr|Q63RR8|Q63RR8_BURPS Outer-membrane lipoprotein carrier protein OS=Burkholderia pseudomallei (strain K96243) OX=272560 GN=lolA PE=3 SV=1	3506	20200122_Nsco_ZICHILIC_BP_B1.29845.29845.3	controllerType=0 controllerNumber=1 scan=29845	77.3101	Trypsin	B1	AASGAVPTVKPTDNSSGSFVFSRPGK	T{+202}	202	202.079	202.08	202.079
3690	59004:5	73	G.PDVMAASTLDGDKVYT{+724.358}TDGDDVGKIK.E	NA	T{+724}	687.939	5	3435.67	3435.67	0	0	24	NRagged	451.65	35.62	0	5.76	15	>tr|Q63I39|Q63I39_BURPS PRC domain-containing protein OS=Burkholderia pseudomallei (strain K96243) OX=272560 GN=BPSS2230 PE=4 SV=1	1258	NS_368_NSco_20200117_BP_HILIC_B2.55209.55209.5	controllerType=0 controllerNumber=1 scan=55209	123.494	Trypsin	B2	PDVMAASTLDGDKVYTTDGDDVGKIK	T{+724}	724	724.358	724.36	724.358
3691	20542:4	198	K.LESTAGT{+318.194}GHFYTTTK.N	NA	T{+318}	483.999	4	1932.97	1931.97	1	-1.7	11	Specific	451.84	103.25	0	4.53	7	>sp|Q63WH4|RL33_BURPS 50S ribosomal protein L33 OS=Burkholderia pseudomallei (strain K96243) OX=272560 GN=rpmG PE=3 SV=1	218	20200122_Nsco_ZICHILIC_BP_B1.19150.19150.4	controllerType=0 controllerNumber=1 scan=19150	51.9784	Trypsin	B1	LESTAGTGHFYTTTK	T{+318}	318	318.194	318.19	318.194
3692	13769:3	2	Q.IEEAT{+212.083}SDYDREK.L	NA	T{+212}	556.586	3	1667.74	1667.74	0	0	353	NRagged	452.09	2.84	0.8	4.49	76	>sp|Q9F712|CH601_BURPS 60 kDa chaperonin 1 OS=Burkholderia pseudomallei (strain K96243) OX=272560 GN=groL1 PE=3 SV=2	29	20200122_Nsco_ZICHILIC_BP_B1.13605.13605.3	controllerType=0 controllerNumber=1 scan=13605	38.1908	Trypsin	B1	IEEATSDYDREK	T{+212}	212	212.083	212.08	212.083
3693	13770:3	2	Q.IEEAT{+212.105}SDYDREK.L	NA	T{+212}	556.593	3	1667.76	1667.76	0	0	353	NRagged	452.09	2.84	0.8	4.49	76	>sp|Q9F712|CH601_BURPS 60 kDa chaperonin 1 OS=Burkholderia pseudomallei (strain K96243) OX=272560 GN=groL1 PE=3 SV=2	29	20200122_Nsco_ZICHILIC_BP_B1.13605.13605.3	controllerType=0 controllerNumber=1 scan=13605	38.1908	Trypsin	B1	IEEATSDYDREK	T{+212}	212	212.105	212.1	212.105
3694	18683:2	3	K.AAAASAAAQASAPAAASTT{+1905.655}K.A	NA	T{+1906}	1797.26	2	3593.52	3593.52	0	0	190	Specific	452.67	174.87	0	8.42	160	>tr|Q63UW0|Q63UW0_BURPS Uncharacterized protein OS=Burkholderia pseudomallei (strain K96243) OX=272560 GN=BPSL1486 PE=4 SV=1	1930	NS_368_NSco_20200117_BP_HILIC_B3.18251.18251.2	controllerType=0 controllerNumber=1 scan=18251	49.1619	Trypsin	B3	AAAASAAAQASAPAAASTTK	T{+1906}	1906	1905.65	1905.65	1905.65
3695	06903:4	365	R.HSLGT{+454.268}GDAALRDR.L	NA	T{+454}	456.497	4	1822.97	1822.97	0	0	475	Specific	452.73	207.02	0	6.47	6	>tr|Q63Q44|Q63Q44_BURPS Putative cytochrome C biogenesis protein OS=Burkholderia pseudomallei (strain K96243) OX=272560 GN=BPSL3180 PE=4 SV=1	5492	20200122_Nsco_ZICHILIC_BP_B2.7988.7988.3	controllerType=0 controllerNumber=1 scan=7988	25.7557	Trypsin	B2	HSLGTGDAALRDR	T{+454}	454	454.268	454.27	454.268
3696	06903:4	365	R.HSLGT{+454.268}GDAALRDR.L	NA	T{+454}	456.497	4	1822.97	1822.97	0	0	475	Specific	452.73	207.02	0	6.47	6	>tr|Q63Q44|Q63Q44_BURPS Putative cytochrome C biogenesis protein OS=Burkholderia pseudomallei (strain K96243) OX=272560 GN=BPSL3180 PE=4 SV=1	5492	20200122_Nsco_ZICHILIC_BP_B2.7988.7988.3	controllerType=0 controllerNumber=1 scan=7988	25.7557	Trypsin	B3	HSLGTGDAALRDR	T{+454}	454	454.268	454.27	454.268
3697	88509:5	10	I.PGT{+1592.775}EFENLPLEEIVKK.S	NA	T{+1593}	687.958	5	3435.76	3435.76	0	0	44	NRagged	452.77	53.86	16.76	4.99	66	>tr|Q63WL1|Q63WL1_BURPS Superoxide dismutase OS=Burkholderia pseudomallei (strain K96243) OX=272560 GN=sodB PE=3 SV=1	2481	NS_368_NSco_20200117_BP_HILIC_B3.78837.78837.5	controllerType=0 controllerNumber=1 scan=78837	174.952	Trypsin	B3	PGTEFENLPLEEIVKK	T{+1593}	1593	1592.78	1592.78	1592.78
3698	62925:4	16	K.VSDIDDVILVGGQT{+1582.663}R.M	NA	T{+1583}	793.381	4	3170.5	3169.5	1	-1.1	332	Specific	452.92	130.64	0	6.13	36	>sp|O68191|DNAK_BURPS Chaperone protein DnaK OS=Burkholderia pseudomallei (strain K96243) OX=272560 GN=dnaK PE=3 SV=2	452	NS_368_NSco_20200117_BP_HILIC_B2.58821.58821.2	controllerType=0 controllerNumber=1 scan=58821	131.148	Trypsin	B2	VSDIDDVILVGGQTR	T{+1583}	1583	1582.66	1582.66	1582.66
3699	39699:5	627	R.KFDAINSDMT{+1176.455}ITEQR.R	NA	T{+1176}	589.867	5	2945.31	2945.31	0	0	89	Specific	453.17	239.84	0	6.81	7	>tr|Q63SE0|Q63SE0_BURPS Putative histidine-binding periplasmic protein OS=Burkholderia pseudomallei (strain K96243) OX=272560 GN=BPSL2383 PE=3 SV=1	2440	NS_368_NSco_20200117_BP_HILIC_B3.36877.36877.3	controllerType=0 controllerNumber=1 scan=36877	90.9851	Trypsin	B3	KFDAINSDMTITEQR	T{+1176}	1176	1176.45	1176.45	1176.45
3700	86093:3	6	I.AETNFNAAAAVAT{+1472.737}K.A	NA	T{+1473}	951.149	3	2851.43	2851.43	0	0	160	NRagged	453.44	113.33	3.55	3.88	25	>tr|Q63SM2|Q63SM2_BURPS Phasin-like protein OS=Burkholderia pseudomallei (strain K96243) OX=272560 GN=phaP PE=4 SV=1	4048	NS_368_NSco_20200117_BP_HILIC_B1.79531.79531.2	controllerType=0 controllerNumber=1 scan=79531	174.763	Trypsin	B1	AETNFNAAAAVATK	T{+1473}	1473	1472.74	1472.74	1472.74
3701	04677:4	460	R.GKLPT{+500.160}PLHPHRDK.L	NA	T{+500}	500.008	4	1997.01	1996.01	1	-1.7	185	Specific	453.62	81.35	0	5.85	5	>sp|Q63T28|PSRP_BURPS Putative phosphoenolpyruvate synthase regulatory protein OS=Burkholderia pseudomallei (strain K96243) OX=272560 GN=BPSL2143 PE=3 SV=1	337	20200122_Nsco_ZICHILIC_BP_B2.6137.6137.3	controllerType=0 controllerNumber=1 scan=6137	22.4354	Trypsin	B2	GKLPTPLHPHRDK	T{+500}	500	500.16	500.16	500.16
3702	04677:4	460	R.GKLPT{+500.160}PLHPHRDK.L	NA	T{+500}	500.008	4	1997.01	1996.01	1	-1.7	185	Specific	453.62	81.35	0	5.85	5	>sp|Q63T28|PSRP_BURPS Putative phosphoenolpyruvate synthase regulatory protein OS=Burkholderia pseudomallei (strain K96243) OX=272560 GN=BPSL2143 PE=3 SV=1	337	20200122_Nsco_ZICHILIC_BP_B2.6137.6137.3	controllerType=0 controllerNumber=1 scan=6137	22.4354	Trypsin	B3	GKLPTPLHPHRDK	T{+500}	500	500.16	500.16	500.16
3703	41389:5	3	K.PHVNVGT{+679.383}IGHVDHGK.T	NA	T{+679}	450.045	5	2246.2	2246.2	0	0	11	Specific	453.65	40.43	7.55	5.95	110	>sp|Q63PZ6|EFTU_BURPS Elongation factor Tu OS=Burkholderia pseudomallei (strain K96243) OX=272560 GN=tuf1 PE=3 SV=1	486	NS_368_NSco_20200117_BP_HILIC_B2.39632.39632.4	controllerType=0 controllerNumber=1 scan=39632	91.5592	Trypsin	B2	PHVNVGTIGHVDHGK	T{+679}	679	679.383	679.38	679.383
3704	34899:4	68	V.PEGGDKIT{+877.479}VNK.D	NA	T{+877}	509.529	4	2035.09	2035.09	0	0	9	NRagged	454.04	112.35	62.1	4.72	26	>tr|Q63WJ4|Q63WJ4_BURPS Isocitrate dehydrogenase [NADP] OS=Burkholderia pseudomallei (strain K96243) OX=272560 GN=icd PE=4 SV=1	2955	NS_368_NSco_20200117_BP_HILIC_B3.32778.32778.4	controllerType=0 controllerNumber=1 scan=32778	82.3391	Trypsin	B3	PEGGDKITVNK	T{+877}	877	877.479	877.48	877.479
3705	51264:8	107	R.FAT{+1910.726}DEFVRHGVTAESLASLKPAFAK.E	NA	T{+1911}	576.523	8	4605.14	4603.14	2	-1.5	214	Specific	454.47	24.97	0	7.3	17	>tr|Q63UR1|Q63UR1_BURPS Acetyl-CoA acetyltransferase OS=Burkholderia pseudomallei (strain K96243) OX=272560 GN=phbA PE=3 SV=1	5519	NS_368_NSco_20200117_BP_HILIC_B3.46768.46768.3	controllerType=0 controllerNumber=1 scan=46768	111.714	Trypsin	B3	FATDEFVRHGVTAESLASLKPAFAK	T{+1911}	1911	1910.73	1910.73	1910.73
3706	60181:5	118	K.GT{+675.167}RADAVAALFSDTAPPRGAADAHEPR.V	NA	T{+675}	680.309	5	3397.52	3395.52	2	-2	223	Specific	454.48	172.87	0	8.92	17	>tr|Q63L39|Q63L39_BURPS Lactamase_B domain-containing protein OS=Burkholderia pseudomallei (strain K96243) OX=272560 GN=BPSS1169 PE=4 SV=1	2973	NS_368_NSco_20200117_BP_HILIC_B2.56311.56311.4	controllerType=0 controllerNumber=1 scan=56311	125.852	Trypsin	B2	GTRADAVAALFSDTAPPRGAADAHEPR	T{+675}	675	675.167	675.17	675.167
3707	85602:4	606	K.SQQQVVT{+1440.335}QNVLANGLAADVYVPGQQPPNGAAAVVRPAFSGNAK.T	NA	T{+1440}	1444.9	4	5776.58	5772.58	4	-2.3	47	Specific	455.58	250.83	0	6.49	4	>tr|Q63LM6|Q63LM6_BURPS Putative exported protein OS=Burkholderia pseudomallei (strain K96243) OX=272560 GN=BPSS0987 PE=4 SV=1	1188	NS_368_NSco_20200117_BP_HILIC_B3.76558.76558.3	controllerType=0 controllerNumber=1 scan=76558	171.401	Trypsin	B3	SQQQVVTQNVLANGLAADVYVPGQQPPNGAAAVVRPAFSGNAK	T{+1440}	1440	1440.34	1440.34	1440.34
3708	13183:3	4	K.AAAASAAAQASAPAAASTT{+1803.646}K.A	NA	T{+1804}	1164.84	3	3492.51	3491.51	1	-1	190	Specific	455.58	149.93	0	6.58	106	>tr|Q63UW0|Q63UW0_BURPS Uncharacterized protein OS=Burkholderia pseudomallei (strain K96243) OX=272560 GN=BPSL1486 PE=4 SV=1	1930	20200122_Nsco_ZICHILIC_BP_B2.13093.13093.3	controllerType=0 controllerNumber=1 scan=13093	35.9339	Trypsin	B2	AAAASAAAQASAPAAASTTK	T{+1804}	1804	1803.65	1803.65	1803.65
3709	13183:3	4	K.AAAASAAAQASAPAAASTT{+1803.646}K.A	NA	T{+1804}	1164.84	3	3492.51	3491.51	1	-1	190	Specific	455.58	149.93	0	6.58	106	>tr|Q63UW0|Q63UW0_BURPS Uncharacterized protein OS=Burkholderia pseudomallei (strain K96243) OX=272560 GN=BPSL1486 PE=4 SV=1	1930	20200122_Nsco_ZICHILIC_BP_B2.13093.13093.3	controllerType=0 controllerNumber=1 scan=13093	35.9339	Trypsin	B3	AAAASAAAQASAPAAASTTK	T{+1804}	1804	1803.65	1803.65	1803.65
3710	13884:2	8	K.AAAASAAAQASAPAAASTT{+1804.648}K.A	NA	T{+1805}	1746.76	2	3492.51	3492.51	0	0	190	Specific	455.83	170.75	0	8.31	100	>tr|Q63UW0|Q63UW0_BURPS Uncharacterized protein OS=Burkholderia pseudomallei (strain K96243) OX=272560 GN=BPSL1486 PE=4 SV=1	1930	NS_368_NSco_20200117_BP_HILIC_B2.13948.13948.2	controllerType=0 controllerNumber=1 scan=13948	36.5617	Trypsin	B2	AAAASAAAQASAPAAASTTK	T{+1805}	1805	1804.65	1804.65	1804.65
3711	87660:5	44	R.ADASQEQT{+1372.712}DVESMAVLEPVADGFRNYLK.G	NA	T{+1373}	892.241	5	4457.17	4456.17	1	-0.8	559	Specific	456.15	24.36	0	7.42	37	>sp|Q939D2|KATG_BURPS Catalase-peroxidase OS=Burkholderia pseudomallei (strain K96243) OX=272560 GN=katG PE=1 SV=3	427	NS_368_NSco_20200117_BP_HILIC_B3.78179.78179.5	controllerType=0 controllerNumber=1 scan=78179	174.055	Trypsin	B3	ADASQEQTDVESMAVLEPVADGFRNYLK	T{+1373}	1373	1372.71	1372.71	1372.71
3712	14098:4	366	K.HDATYLT{+506.398}AYAHNR.A	NA	T{+506}	510.786	4	2040.12	2039.12	1	-1.6	237	Specific	456.42	238.04	0	6.26	4	>tr|Q63UU2|Q63UU2_BURPS Subfamily M23B unassigned peptidase OS=Burkholderia pseudomallei (strain K96243) OX=272560 GN=BPSL1504 PE=4 SV=1	1677	20200122_Nsco_ZICHILIC_BP_B1.13889.13889.3	controllerType=0 controllerNumber=1 scan=13889	38.9166	Trypsin	B1	HDATYLTAYAHNR	T{+506}	506	506.398	506.4	506.398
3713	35330:3	41	K.AASGAVPTVKPT{+568.132}DNSSGSFVFSRPGK.F	NA	T{+568}	1044.82	3	3132.44	3132.44	0	0	75	Specific	456.5	350.11	2.32	7.61	55	>tr|Q63RR8|Q63RR8_BURPS Outer-membrane lipoprotein carrier protein OS=Burkholderia pseudomallei (strain K96243) OX=272560 GN=lolA PE=3 SV=1	3506	20200122_Nsco_ZICHILIC_BP_B2.31226.31226.3	controllerType=0 controllerNumber=1 scan=31226	77.5576	Trypsin	B2	AASGAVPTVKPTDNSSGSFVFSRPGK	T{+568}	568	568.132	568.13	568.132
3714	35331:3	41	K.AASGAVPTVKPT{+568.206}DNSSGSFVFSRPGK.F	NA	T{+568}	1044.84	3	3132.52	3132.52	0	0	75	Specific	456.5	350.11	2.32	7.61	55	>tr|Q63RR8|Q63RR8_BURPS Outer-membrane lipoprotein carrier protein OS=Burkholderia pseudomallei (strain K96243) OX=272560 GN=lolA PE=3 SV=1	3506	20200122_Nsco_ZICHILIC_BP_B2.31226.31226.3	controllerType=0 controllerNumber=1 scan=31226	77.5576	Trypsin	B2	AASGAVPTVKPTDNSSGSFVFSRPGK	T{+568}	568	568.206	568.21	568.206
3715	35330:3	41	K.AASGAVPTVKPT{+568.132}DNSSGSFVFSRPGK.F	NA	T{+568}	1044.82	3	3132.44	3132.44	0	0	75	Specific	456.5	350.11	2.32	7.61	55	>tr|Q63RR8|Q63RR8_BURPS Outer-membrane lipoprotein carrier protein OS=Burkholderia pseudomallei (strain K96243) OX=272560 GN=lolA PE=3 SV=1	3506	20200122_Nsco_ZICHILIC_BP_B2.31226.31226.3	controllerType=0 controllerNumber=1 scan=31226	77.5576	Trypsin	B3	AASGAVPTVKPTDNSSGSFVFSRPGK	T{+568}	568	568.132	568.13	568.132
3716	35331:3	41	K.AASGAVPTVKPT{+568.206}DNSSGSFVFSRPGK.F	NA	T{+568}	1044.84	3	3132.52	3132.52	0	0	75	Specific	456.5	350.11	2.32	7.61	55	>tr|Q63RR8|Q63RR8_BURPS Outer-membrane lipoprotein carrier protein OS=Burkholderia pseudomallei (strain K96243) OX=272560 GN=lolA PE=3 SV=1	3506	20200122_Nsco_ZICHILIC_BP_B2.31226.31226.3	controllerType=0 controllerNumber=1 scan=31226	77.5576	Trypsin	B3	AASGAVPTVKPTDNSSGSFVFSRPGK	T{+568}	568	568.206	568.21	568.206
3717	37388:3	206	R.GAPADGGAPASAAGAAGAPT{+568.210}PAAVDAAER.A	NA	T{+568}	996.13	3	2986.37	2986.37	0	0	681	Specific	456.78	133.17	6.46	7.66	23	>tr|Q63NR2|Q63NR2_BURPS Putative penicillin-binding protein OS=Burkholderia pseudomallei (strain K96243) OX=272560 GN=BPSS0238 PE=4 SV=1	3700	NS_368_NSco_20200117_BP_HILIC_B2.36023.36023.3	controllerType=0 controllerNumber=1 scan=36023	84.1305	Trypsin	B2	GAPADGGAPASAAGAAGAPTPAAVDAAER	T{+568}	568	568.21	568.21	568.21
3718	87884:4	773	C.PGYIDT{+978.653}EINHYLWETEQGQK.L	NA	T{+979}	850.953	4	3400.79	3399.79	1	-1	195	NRagged	456.78	80.8	4.93	6.64	3	>tr|Q63TK8|Q63TK8_BURPS Putative short chain dehydrogenase OS=Burkholderia pseudomallei (strain K96243) OX=272560 GN=BPSL1960 PE=4 SV=1	2076	NS_368_NSco_20200117_BP_HILIC_B3.78342.78342.4	controllerType=0 controllerNumber=1 scan=78342	174.249	Trypsin	B3	PGYIDTEINHYLWETEQGQK	T{+979}	979	978.653	978.65	978.653
3719	48427:4	112	A.SNTVEVSINHWGT{+352.096}DGDTKPFK.M	NA	T{+352}	672.31	4	2686.22	2684.22	2	-2.5	10	NRagged	456.96	16.79	0	6.45	33	>tr|Q63RS2|Q63RS2_BURPS Uncharacterized protein OS=Burkholderia pseudomallei (strain K96243) OX=272560 GN=BPSL2599 PE=4 SV=1	2598	NS_368_NSco_20200117_BP_HILIC_B3.44196.44196.4	controllerType=0 controllerNumber=1 scan=44196	106.208	Trypsin	B3	SNTVEVSINHWGTDGDTKPFK	T{+352}	352	352.096	352.1	352.096
3720	83764:3	95	Q.QQVVT{+214.082}QNVLANGLAADVYVPGQQPPNGAAAVVRPAFSGNAK.T	NA	T{+214}	1444.42	3	4331.24	4331.24	0	0	49	NRagged	456.98	80.76	5.48	4.47	8	>tr|Q63LM6|Q63LM6_BURPS Putative exported protein OS=Burkholderia pseudomallei (strain K96243) OX=272560 GN=BPSS0987 PE=4 SV=1	1188	NS_368_NSco_20200117_BP_HILIC_B1.77701.77701.3	controllerType=0 controllerNumber=1 scan=77701	171.817	Trypsin	B1	QQVVTQNVLANGLAADVYVPGQQPPNGAAAVVRPAFSGNAK	T{+214}	214	214.082	214.08	214.082
3721	03499:3	232	K.GHHVPT{+437.291}VK.L	NA	T{+437}	437.932	3	1311.78	1311.78	0	0	10	Specific	457.05	335.43	335.43	6.97	9	>tr|Q63MN1|Q63MN1_BURPS Methylmalonate-semialdehyde dehydrogenase OS=Burkholderia pseudomallei (strain K96243) OX=272560 GN=mmsA PE=4 SV=1	2294	NS_368_NSco_20200117_BP_HILIC_B3.5123.5123.2	controllerType=0 controllerNumber=1 scan=5123	20.0477	Trypsin	B3	GHHVPTVK	T{+437}	437	437.291	437.29	437.291
3722	50341:4	14	K.GASSATTTAAKPT{+668.227}SGADANTGYFLQVGAYKTEADAEQQR.A	NA	T{+668}	1151.53	4	4603.1	4603.1	0	0	186	Specific	457.08	227.56	0	6.89	54	>tr|Q63Y07|Q63Y07_BURPS Putative membrane protein OS=Burkholderia pseudomallei (strain K96243) OX=272560 GN=BPSL0382 PE=4 SV=1	2876	20200122_Nsco_ZICHILIC_BP_B2.43084.43084.4	controllerType=0 controllerNumber=1 scan=43084	102.406	Trypsin	B2	GASSATTTAAKPTSGADANTGYFLQVGAYKTEADAEQQR	T{+668}	668	668.227	668.23	668.227
3723	50341:4	14	K.GASSATTTAAKPT{+668.227}SGADANTGYFLQVGAYKTEADAEQQR.A	NA	T{+668}	1151.53	4	4603.1	4603.1	0	0	186	Specific	457.08	227.56	0	6.89	54	>tr|Q63Y07|Q63Y07_BURPS Putative membrane protein OS=Burkholderia pseudomallei (strain K96243) OX=272560 GN=BPSL0382 PE=4 SV=1	2876	20200122_Nsco_ZICHILIC_BP_B2.43084.43084.4	controllerType=0 controllerNumber=1 scan=43084	102.406	Trypsin	B3	GASSATTTAAKPTSGADANTGYFLQVGAYKTEADAEQQR	T{+668}	668	668.227	668.23	668.227
3724	41192:3	3	K.PAATATPAPAPAPAPTTSSATPAPSAATPAPAT{+668.222}ATPSTAASAPAAKK.S	NA	T{+668}	1601.46	3	4802.36	4802.36	0	0	134	Specific	457.37	457.37	0	8.14	91	>tr|Q63UW0|Q63UW0_BURPS Uncharacterized protein OS=Burkholderia pseudomallei (strain K96243) OX=272560 GN=BPSL1486 PE=4 SV=1	1930	20200122_Nsco_ZICHILIC_BP_B1.36081.36081.3	controllerType=0 controllerNumber=1 scan=36081	91.2613	Trypsin	B1	PAATATPAPAPAPAPTTSSATPAPSAATPAPATATPSTAASAPAAKK	T{+668}	668	668.222	668.22	668.222
3725	73930:4	9	R.NGKLPEDAQQADGGAAANAASGAAAQT{+665.225}QAQAPALPAAIYFETGKSELPADAK.D	NA	T{+665}	1423.93	4	5692.69	5688.69	4	-2.4	390	Specific	457.65	211.56	0	8.19	137	>tr|Q63XT7|Q63XT7_BURPS Cytochrome c oxidase subunit 2 OS=Burkholderia pseudomallei (strain K96243) OX=272560 GN=BPSL0453 PE=3 SV=1	4191	NS_368_NSco_20200117_BP_HILIC_B3.66371.66371.4	controllerType=0 controllerNumber=1 scan=66371	151.053	Trypsin	B3	NGKLPEDAQQADGGAAANAASGAAAQTQAQAPALPAAIYFETGKSELPADAK	T{+665}	665	665.225	665.23	665.225
3726	87463:5	237	E.PGDVIT{+1315.610}YNANLGEDASEGTPPPRLPQMPAYHLK.R	NA	T{+1316}	973.677	5	4864.36	4864.36	0	0	256	NRagged	457.75	140.3	0	6.87	8	>tr|Q63JE1|Q63JE1_BURPS AMP nucleosidase OS=Burkholderia pseudomallei (strain K96243) OX=272560 GN=amn PE=3 SV=1	4247	NS_368_NSco_20200117_BP_HILIC_B2.80177.80177.5	controllerType=0 controllerNumber=1 scan=80177	173.204	Trypsin	B2	PGDVITYNANLGEDASEGTPPPRLPQMPAYHLK	T{+1316}	1316	1315.61	1315.61	1315.61
3727	17562:3	899	Q.ST{+258.216}EAGFC[+57.021]GLSGHR.S	NA	C[+57], T{+258}	546.282	3	1636.83	1636.83	0	0	319	NRagged	458.11	95.82	2.1	5.49	4	>tr|Q63SV2|Q63SV2_BURPS Phosphoserine aminotransferase OS=Burkholderia pseudomallei (strain K96243) OX=272560 GN=serC PE=3 SV=1	4967	NS_368_NSco_20200117_BP_HILIC_B3.17331.17331.3	controllerType=0 controllerNumber=1 scan=17331	47.0712	Trypsin	B3	STEAGFCGLSGHR	,T{+258}	,+258	258.216	258.22	258.216
3728	23357:2	355	W.SSGST{+291.130}GQETTQINVVSDGK.G	NA	T{+291}	1093.52	2	2186.03	2186.03	0	0	195	NRagged	458.45	260.51	0	7.9	10	>tr|H7C7G3|H7C7G3_BURPS Flagellin OS=Burkholderia pseudomallei (strain K96243) OX=272560 GN=fliC PE=3 SV=1	1309	NS_368_NSco_20200117_BP_HILIC_B3.22379.22379.2	controllerType=0 controllerNumber=1 scan=22379	58.8582	Trypsin	B3	SSGSTGQETTQINVVSDGK	T{+291}	291	291.13	291.13	291.13
3729	87815:3	18	Y.DIEGLGDDFKPQQDVT{+617.366}LVIHR.K	NA	T{+617}	1005.2	3	3013.59	3012.59	1	-1.1	846	NRagged	458.79	12.81	0.47	6.72	37	>tr|Q63JJ0|Q63JJ0_BURPS Aconitate hydratase OS=Burkholderia pseudomallei (strain K96243) OX=272560 GN=citB PE=3 SV=1	4455	NS_368_NSco_20200117_BP_HILIC_B3.78292.78292.4	controllerType=0 controllerNumber=1 scan=78292	174.191	Trypsin	B3	DIEGLGDDFKPQQDVTLVIHR	T{+617}	617	617.366	617.37	617.366
3730	53634:4	200	Q.PTGIGHDHQYLLC[+57.021]T{+636.954}GSR.G	NA	C[+57], T{+637}	637.972	4	2548.87	2548.87	0	0	38	NRagged	459.12	192.49	25.75	6.16	12	>tr|Q63Y39|Q63Y39_BURPS Uncharacterized protein OS=Burkholderia pseudomallei (strain K96243) OX=272560 GN=BPSL0349 PE=4 SV=1	3935	20200122_Nsco_ZICHILIC_BP_B2.45814.45814.5	controllerType=0 controllerNumber=1 scan=45814	108.014	Trypsin	B2	PTGIGHDHQYLLCTGSR	,T{+637}	,+637	636.954	636.95	636.954
3731	53634:4	200	Q.PTGIGHDHQYLLC[+57.021]T{+636.954}GSR.G	NA	C[+57], T{+637}	637.972	4	2548.87	2548.87	0	0	38	NRagged	459.12	192.49	25.75	6.16	12	>tr|Q63Y39|Q63Y39_BURPS Uncharacterized protein OS=Burkholderia pseudomallei (strain K96243) OX=272560 GN=BPSL0349 PE=4 SV=1	3935	20200122_Nsco_ZICHILIC_BP_B2.45814.45814.5	controllerType=0 controllerNumber=1 scan=45814	108.014	Trypsin	B3	PTGIGHDHQYLLCTGSR	,T{+637}	,+637	636.954	636.95	636.954
3732	03067:3	658	R.AT{+513.263}LHHLPDK.A	NA	T{+513}	515.947	3	1545.83	1544.83	1	-2.2	118	Specific	459.25	304.06	3.15	5.49	4	>tr|Q63XQ9|Q63XQ9_BURPS Methyltransf_25 domain-containing protein OS=Burkholderia pseudomallei (strain K96243) OX=272560 GN=BPSL0481 PE=4 SV=1	4536	20200122_Nsco_ZICHILIC_BP_B2.4862.4862.3	controllerType=0 controllerNumber=1 scan=4862	20.2393	Trypsin	B2	ATLHHLPDK	T{+513}	513	513.263	513.26	513.263
3733	03067:3	658	R.AT{+513.263}LHHLPDK.A	NA	T{+513}	515.947	3	1545.83	1544.83	1	-2.2	118	Specific	459.25	304.06	3.15	5.49	4	>tr|Q63XQ9|Q63XQ9_BURPS Methyltransf_25 domain-containing protein OS=Burkholderia pseudomallei (strain K96243) OX=272560 GN=BPSL0481 PE=4 SV=1	4536	20200122_Nsco_ZICHILIC_BP_B2.4862.4862.3	controllerType=0 controllerNumber=1 scan=4862	20.2393	Trypsin	B3	ATLHHLPDK	T{+513}	513	513.263	513.26	513.263
3734	72482:3	472	F.SELT{+372.140}GAVQPDPESESRDGLPPLRK.E	NA	T{+372}	984.155	3	2950.45	2950.45	0	0	180	NRagged	459.29	57.86	15.17	6.76	4	>tr|Q63Y40|Q63Y40_BURPS Uncharacterized protein OS=Burkholderia pseudomallei (strain K96243) OX=272560 GN=BPSL0348 PE=4 SV=1	2866	NS_368_NSco_20200117_BP_HILIC_B2.67283.67283.3	controllerType=0 controllerNumber=1 scan=67283	148.06	Trypsin	B2	SELTGAVQPDPESESRDGLPPLRK	T{+372}	372	372.14	372.14	372.14
3735	88897:3	63	I.AETNFNAAAAVAT{+1472.247}K.A	NA	T{+1472}	951.319	3	2851.94	2850.94	1	-1.2	160	NRagged	459.86	119.73	0	5.08	17	>tr|Q63SM2|Q63SM2_BURPS Phasin-like protein OS=Burkholderia pseudomallei (strain K96243) OX=272560 GN=phaP PE=4 SV=1	4048	NS_368_NSco_20200117_BP_HILIC_B2.81265.81265.2	controllerType=0 controllerNumber=1 scan=81265	174.757	Trypsin	B2	AETNFNAAAAVATK	T{+1472}	1472	1472.25	1472.25	1472.25
3736	08675:4	42	K.GKPHAALLDT{+479.028}QSSK.A	NA	T{+479}	483.958	4	1932.81	1931.81	1	-1.7	27	Specific	459.91	83.4	0	6.7	42	>sp|Q63Q14|RL2_BURPS 50S ribosomal protein L2 OS=Burkholderia pseudomallei (strain K96243) OX=272560 GN=rplB PE=3 SV=1	199	NS_368_NSco_20200117_BP_HILIC_B3.9383.9383.3	controllerType=0 controllerNumber=1 scan=9383	28.4259	Trypsin	B3	GKPHAALLDTQSSK	T{+479}	479	479.028	479.03	479.028
3737	68094:5	6	K.ARQIMT{+690.399}EEDYYNKVEEYGDEFR.A	NA	T{+690}	696.334	5	3477.64	3475.64	2	-1.9	156	Specific	460.48	289.98	0	9.72	76	>sp|Q63Q04|RPOC_BURPS DNA-directed RNA polymerase subunit beta' OS=Burkholderia pseudomallei (strain K96243) OX=272560 GN=rpoC PE=3 SV=1	131	NS_368_NSco_20200117_BP_HILIC_B3.61429.61429.4	controllerType=0 controllerNumber=1 scan=61429	141.108	Trypsin	B3	ARQIMTEEDYYNKVEEYGDEFR	T{+690}	690	690.399	690.4	690.399
3738	13729:5	161	K.PADATKPADAT{+229.142}KPADAAKPSTSAAPK.K	NA	T{+229}	542.291	5	2707.43	2707.43	0	0	246	Specific	460.78	89.26	5	7.42	26	>tr|Q63QC8|Q63QC8_BURPS Putative membrane protein OS=Burkholderia pseudomallei (strain K96243) OX=272560 GN=BPSL3095 PE=4 SV=1	2234	NS_368_NSco_20200117_BP_HILIC_B2.13823.13823.5	controllerType=0 controllerNumber=1 scan=13823	36.3264	Trypsin	B2	PADATKPADATKPADAAKPSTSAAPK	T{+229}	229	229.142	229.14	229.142
3739	27179:4	5	K.PHVNVGT{+225.077}IGHVDHGK.T	NA	T{+225}	448.978	4	1792.89	1791.89	1	-1.9	11	Specific	461.48	200.91	0	8.08	125	>sp|Q63PZ6|EFTU_BURPS Elongation factor Tu OS=Burkholderia pseudomallei (strain K96243) OX=272560 GN=tuf1 PE=3 SV=1	486	NS_368_NSco_20200117_BP_HILIC_B3.25906.25906.4	controllerType=0 controllerNumber=1 scan=25906	67.0664	Trypsin	B3	PHVNVGTIGHVDHGK	T{+225}	225	225.077	225.08	225.077
3740	21237:5	199	K.NDKHT{+941.646}IDVVVDR.L	NA	T{+942}	471.482	5	2353.38	2352.38	1	-1.4	205	Specific	461.75	217.67	0	7.21	15	>tr|Q63XJ5|Q63XJ5_BURPS UvrABC system protein A OS=Burkholderia pseudomallei (strain K96243) OX=272560 GN=uvrA PE=3 SV=1	4982	NS_368_NSco_20200117_BP_HILIC_B3.20479.20479.3	controllerType=0 controllerNumber=1 scan=20479	54.38	Trypsin	B3	NDKHTIDVVVDR	T{+942}	942	941.646	941.65	941.646
3741	37146:4	1	R.GITINT{+598.390}AHIEYETANR.H	NA	T{+598}	601.079	4	2401.29	2401.29	0	0	60	Specific	461.85	12.49	0	3.86	113	>sp|Q63PZ6|EFTU_BURPS Elongation factor Tu OS=Burkholderia pseudomallei (strain K96243) OX=272560 GN=tuf1 PE=3 SV=1	486	20200122_Nsco_ZICHILIC_BP_B2.32651.32651.3	controllerType=0 controllerNumber=1 scan=32651	80.6153	Trypsin	B2	GITINTAHIEYETANR	T{+598}	598	598.39	598.39	598.39
3742	37146:4	1	R.GITINT{+598.390}AHIEYETANR.H	NA	T{+598}	601.079	4	2401.29	2401.29	0	0	60	Specific	461.85	12.49	0	3.86	113	>sp|Q63PZ6|EFTU_BURPS Elongation factor Tu OS=Burkholderia pseudomallei (strain K96243) OX=272560 GN=tuf1 PE=3 SV=1	486	20200122_Nsco_ZICHILIC_BP_B2.32651.32651.3	controllerType=0 controllerNumber=1 scan=32651	80.6153	Trypsin	B3	GITINTAHIEYETANR	T{+598}	598	598.39	598.39	598.39
3743	17906:4	1	R.TQIEEAT{+559.334}SDYDREK.L	NA	T{+559}	561.78	4	2244.1	2244.1	0	0	351	Specific	462.2	112.65	0	6.47	100	>sp|Q9F712|CH601_BURPS 60 kDa chaperonin 1 OS=Burkholderia pseudomallei (strain K96243) OX=272560 GN=groL1 PE=3 SV=2	29	NS_368_NSco_20200117_BP_HILIC_B2.17653.17653.3	controllerType=0 controllerNumber=1 scan=17653	44.3668	Trypsin	B2	TQIEEATSDYDREK	T{+559}	559	559.334	559.33	559.334
3744	10148:4	602	R.RGEVVALDHT{+419.173}R.T	NA	T{+419}	418.968	4	1672.85	1671.85	1	-2	212	Specific	462.26	277.33	0	7.17	5	>tr|Q63Q81|Q63Q81_BURPS Putative ABC transporter ATP-binding subunit OS=Burkholderia pseudomallei (strain K96243) OX=272560 GN=BPSL3144 PE=4 SV=1	849	NS_368_NSco_20200117_BP_HILIC_B3.10676.10676.3	controllerType=0 controllerNumber=1 scan=10676	31.1635	Trypsin	B3	RGEVVALDHTR	T{+419}	419	419.173	419.17	419.173
3745	18680:3	3	K.AAAASAAAQASAPAAASTT{+1905.668}K.A	NA	T{+1906}	1198.51	3	3593.53	3593.53	0	0	190	Specific	462.71	180.87	0	7.92	160	>tr|Q63UW0|Q63UW0_BURPS Uncharacterized protein OS=Burkholderia pseudomallei (strain K96243) OX=272560 GN=BPSL1486 PE=4 SV=1	1930	NS_368_NSco_20200117_BP_HILIC_B3.18248.18248.3	controllerType=0 controllerNumber=1 scan=18248	49.1499	Trypsin	B3	AAAASAAAQASAPAAASTTK	T{+1906}	1906	1905.67	1905.67	1905.67
3746	12293:5	2	R.TQIEEAT{+1249.311}SDYDREK.L	NA	T{+1249}	587.821	5	2935.08	2934.08	1	-1.1	351	Specific	462.77	130.9	0	6.91	146	>sp|Q9F712|CH601_BURPS 60 kDa chaperonin 1 OS=Burkholderia pseudomallei (strain K96243) OX=272560 GN=groL1 PE=3 SV=2	29	NS_368_NSco_20200117_BP_HILIC_B3.12456.12456.3	controllerType=0 controllerNumber=1 scan=12456	35.1716	Trypsin	B3	TQIEEATSDYDREK	T{+1249}	1249	1249.31	1249.31	1249.31
3747	03760:4	138	K.ST{+426.195}ITSHGGQIHR.V	NA	T{+426}	430.721	4	1719.86	1719.86	0	0	27	Specific	462.95	103.59	1.24	5.34	7	>sp|Q63UY6|RS6_BURPS 30S ribosomal protein S6 OS=Burkholderia pseudomallei (strain K96243) OX=272560 GN=rpsF PE=3 SV=1	156	NS_368_NSco_20200117_BP_HILIC_B1.5685.5685.3	controllerType=0 controllerNumber=1 scan=5685	22.4303	Trypsin	B1	STITSHGGQIHR	T{+426}	426	426.195	426.19	426.195
3748	40932:3	28	K.AASGAVPTVKPT{+568.213}DNSSGSFVFSR.P	NA	T{+568}	950.79	3	2850.35	2850.35	0	0	75	Specific	463.32	251.25	1.2	7.61	45	>tr|Q63RR8|Q63RR8_BURPS Outer-membrane lipoprotein carrier protein OS=Burkholderia pseudomallei (strain K96243) OX=272560 GN=lolA PE=3 SV=1	3506	20200122_Nsco_ZICHILIC_BP_B1.35871.35871.3	controllerType=0 controllerNumber=1 scan=35871	90.8285	Trypsin	B1	AASGAVPTVKPTDNSSGSFVFSR	T{+568}	568	568.213	568.21	568.213
3749	17666:2	3	K.AAAASAAAQASAPAAASTT{+1904.664}K.A	NA	T{+1905}	1796.77	2	3592.53	3592.53	0	0	190	Specific	464.27	159.74	0	6.87	91	>tr|Q63UW0|Q63UW0_BURPS Uncharacterized protein OS=Burkholderia pseudomallei (strain K96243) OX=272560 GN=BPSL1486 PE=4 SV=1	1930	20200122_Nsco_ZICHILIC_BP_B1.16754.16754.2	controllerType=0 controllerNumber=1 scan=16754	45.947	Trypsin	B1	AAAASAAAQASAPAAASTTK	T{+1905}	1905	1904.66	1904.66	1904.66
3750	01783:3	64	L.C[+57.021]GGT{+224.114}HVHR.T	NA	C[+57], T{+224}	383.185	3	1147.54	1147.54	0	0	665	NRagged	464.44	143.37	143.37	5.59	30	>sp|Q63TF9|SYA_BURPS Alanine--tRNA ligase OS=Burkholderia pseudomallei (strain K96243) OX=272560 GN=alaS PE=3 SV=1	296	NS_368_NSco_20200117_BP_HILIC_B3.3655.3655.3	controllerType=0 controllerNumber=1 scan=3655	17.5991	Trypsin	B3	CGGTHVHR	,T{+224}	,+224	224.114	224.11	224.114
3751	44530:3	4	K.PAATATPAPAPAPAPT{+1123.475}TSSATPAPSAATPAPATATPSTAASAPAAK.K	NA	T{+1123}	1711.51	3	5132.52	5129.52	3	-2	134	Specific	464.66	464.66	0	6.96	106	>tr|Q63UW0|Q63UW0_BURPS Uncharacterized protein OS=Burkholderia pseudomallei (strain K96243) OX=272560 GN=BPSL1486 PE=4 SV=1	1930	20200122_Nsco_ZICHILIC_BP_B2.38476.38476.3	controllerType=0 controllerNumber=1 scan=38476	92.7684	Trypsin	B2	PAATATPAPAPAPAPTTSSATPAPSAATPAPATATPSTAASAPAAK	T{+1123}	1123	1123.47	1123.47	1123.47
3752	44530:3	4	K.PAATATPAPAPAPAPT{+1123.475}TSSATPAPSAATPAPATATPSTAASAPAAK.K	NA	T{+1123}	1711.51	3	5132.52	5129.52	3	-2	134	Specific	464.66	464.66	0	6.96	106	>tr|Q63UW0|Q63UW0_BURPS Uncharacterized protein OS=Burkholderia pseudomallei (strain K96243) OX=272560 GN=BPSL1486 PE=4 SV=1	1930	20200122_Nsco_ZICHILIC_BP_B2.38476.38476.3	controllerType=0 controllerNumber=1 scan=38476	92.7684	Trypsin	B3	PAATATPAPAPAPAPTTSSATPAPSAATPAPATATPSTAASAPAAK	T{+1123}	1123	1123.47	1123.47	1123.47
3753	10532:5	88	K.PADATKPADAT{+229.142}KPADAAKPSTSAAPK.K	NA	T{+229}	542.291	5	2707.43	2707.43	0	0	246	Specific	464.93	50.98	1.48	7.13	39	>tr|Q63QC8|Q63QC8_BURPS Putative membrane protein OS=Burkholderia pseudomallei (strain K96243) OX=272560 GN=BPSL3095 PE=4 SV=1	2234	NS_368_NSco_20200117_BP_HILIC_B3.10992.10992.5	controllerType=0 controllerNumber=1 scan=10992	31.8617	Trypsin	B3	PADATKPADATKPADAAKPSTSAAPK	T{+229}	229	229.142	229.14	229.142
3754	18781:4	558	V.THQST{+251.007}LKPIGHAVR.L	NA	T{+251}	449.974	4	1796.87	1795.87	1	-1.9	152	NRagged	465.19	119.35	0	6.37	5	>sp|Q63TE9|FABV_BURPS Enoyl-[acyl-carrier-protein] reductase [NADH] OS=Burkholderia pseudomallei (strain K96243) OX=272560 GN=fabV PE=3 SV=1	462	NS_368_NSco_20200117_BP_HILIC_B3.18339.18339.4	controllerType=0 controllerNumber=1 scan=18339	49.3785	Trypsin	B3	THQSTLKPIGHAVR	T{+251}	251	251.007	251.01	251.007
3755	48275:4	14	K.GASSATTTAAKPTSGADANTGYFLQVGAYKT{+1235.427}EADAEQQR.A	NA	T{+1235}	1293.33	4	5170.3	5170.3	0	0	186	Specific	466.11	245.77	0	6.91	54	>tr|Q63Y07|Q63Y07_BURPS Putative membrane protein OS=Burkholderia pseudomallei (strain K96243) OX=272560 GN=BPSL0382 PE=4 SV=1	2876	20200122_Nsco_ZICHILIC_BP_B2.41469.41469.4	controllerType=0 controllerNumber=1 scan=41469	99.0469	Trypsin	B2	GASSATTTAAKPTSGADANTGYFLQVGAYKTEADAEQQR	T{+1235}	1235	1235.43	1235.43	1235.43
3756	48275:4	14	K.GASSATTTAAKPTSGADANTGYFLQVGAYKT{+1235.427}EADAEQQR.A	NA	T{+1235}	1293.33	4	5170.3	5170.3	0	0	186	Specific	466.11	245.77	0	6.91	54	>tr|Q63Y07|Q63Y07_BURPS Putative membrane protein OS=Burkholderia pseudomallei (strain K96243) OX=272560 GN=BPSL0382 PE=4 SV=1	2876	20200122_Nsco_ZICHILIC_BP_B2.41469.41469.4	controllerType=0 controllerNumber=1 scan=41469	99.0469	Trypsin	B3	GASSATTTAAKPTSGADANTGYFLQVGAYKTEADAEQQR	T{+1235}	1235	1235.43	1235.43	1235.43
3757	87303:3	4	T.PFSTSINQT{+1624.720}AATVGLR.H	NA	T{+1625}	1096.54	3	3287.6	3287.6	0	0	356	NRagged	466.44	117.37	0	5.17	170	>tr|Q63LY3|Q63LY3_BURPS Putative porin protein OS=Burkholderia pseudomallei (strain K96243) OX=272560 GN=BPSS0879 PE=4 SV=1	4071	NS_368_NSco_20200117_BP_HILIC_B3.77916.77916.3	controllerType=0 controllerNumber=1 scan=77916	173.717	Trypsin	B3	PFSTSINQTAATVGLR	T{+1625}	1625	1624.72	1624.72	1624.72
3758	88166:4	316	L.PDDFT{+1360.584}HVLHAAVR.R	NA	T{+1361}	710.34	4	2838.34	2838.34	0	0	83	NRagged	466.68	113.7	19.31	5.49	12	>tr|Q63P17|Q63P17_BURPS Putative dehydratase OS=Burkholderia pseudomallei (strain K96243) OX=272560 GN=BPSS0131 PE=4 SV=1	1849	NS_368_NSco_20200117_BP_HILIC_B3.78559.78559.4	controllerType=0 controllerNumber=1 scan=78559	174.536	Trypsin	B3	PDDFTHVLHAAVR	T{+1361}	1361	1360.58	1360.58	1360.58
3759	86253:5	15	I.PVVPT{+1287.525}IHYQMGGIPTNIHGQVVGTSR.D	NA	T{+1288}	810	5	4045.97	4045.97	0	0	352	NRagged	466.72	111.81	0	6.3	54	>tr|Q63JJ8|Q63JJ8_BURPS Succinate dehydrogenase flavoprotein subunit OS=Burkholderia pseudomallei (strain K96243) OX=272560 GN=sdhA PE=3 SV=1	1982	NS_368_NSco_20200117_BP_HILIC_B3.77122.77122.5	controllerType=0 controllerNumber=1 scan=77122	172.508	Trypsin	B3	PVVPTIHYQMGGIPTNIHGQVVGTSR	T{+1288}	1288	1287.53	1287.53	1287.53
3760	08946:4	144	R.IAKFEEKT{+579.251}DEETGEK.T	NA	T{+579}	584.28	4	2334.1	2333.1	1	-1.4	166	Specific	466.83	193.38	0	8.61	12	>tr|Q63QA4|Q63QA4_BURPS Cytochrome c1 OS=Burkholderia pseudomallei (strain K96243) OX=272560 GN=petC PE=4 SV=1	4411	NS_368_NSco_20200117_BP_HILIC_B3.9598.9598.3	controllerType=0 controllerNumber=1 scan=9598	28.8689	Trypsin	B3	IAKFEEKTDEETGEK	T{+579}	579	579.251	579.25	579.251
3761	85037:3	3	T.PFSTSINQT{+1623.738}AATVGLR.H	NA	T{+1624}	1096.21	3	3286.62	3286.62	0	0	356	NRagged	466.86	26.6	0	3.66	49	>tr|Q63LY3|Q63LY3_BURPS Putative porin protein OS=Burkholderia pseudomallei (strain K96243) OX=272560 GN=BPSS0879 PE=4 SV=1	4071	NS_368_NSco_20200117_BP_HILIC_B1.78687.78687.3	controllerType=0 controllerNumber=1 scan=78687	173.47	Trypsin	B1	PFSTSINQTAATVGLR	T{+1624}	1624	1623.74	1623.74	1623.74
3762	03214:3	29	F.EGGNT{+258.098}GHRPGVK.G	NA	T{+258}	489.575	3	1466.71	1466.71	0	0	168	NRagged	467.02	106.95	19.9	4.9	39	>tr|Q63SK2|Q63SK2_BURPS Glutamine synthetase OS=Burkholderia pseudomallei (strain K96243) OX=272560 GN=glnA PE=3 SV=1	4716	NS_368_NSco_20200117_BP_HILIC_B3.4861.4861.3	controllerType=0 controllerNumber=1 scan=4861	19.5861	Trypsin	B3	EGGNTGHRPGVK	T{+258}	258	258.098	258.1	258.098
3763	56512:4	198	C.AVEYEGTHINIVDT{+272.267}PGHADFGGEVER.V	NA	T{+272}	771.901	4	3084.58	3084.58	0	0	62	NRagged	467.11	123.46	0.4	6.99	14	>tr|Q63TQ5|Q63TQ5_BURPS GTP-binding protein OS=Burkholderia pseudomallei (strain K96243) OX=272560 GN=typA PE=4 SV=1	3218	NS_368_NSco_20200117_BP_HILIC_B3.51409.51409.4	controllerType=0 controllerNumber=1 scan=51409	121.248	Trypsin	B3	AVEYEGTHINIVDTPGHADFGGEVER	T{+272}	272	272.267	272.27	272.267
3764	26361:3	145	R.DASGKEPIPLT{+568.211}PQAASQAK.A	NA	T{+568}	826.409	3	2477.21	2477.21	0	0	853	Specific	467.15	330.2	3.6	8.2	10	>tr|Q63NS2|Q63NS2_BURPS Putative membrane protein OS=Burkholderia pseudomallei (strain K96243) OX=272560 GN=BPSS0227 PE=4 SV=1	5496	20200122_Nsco_ZICHILIC_BP_B1.23898.23898.3	controllerType=0 controllerNumber=1 scan=23898	63.5704	Trypsin	B1	DASGKEPIPLTPQAASQAK	T{+568}	568	568.211	568.21	568.211
3765	47663:4	53	R.HT{+480.256}LTLQFGDGAHR.S	NA	T{+480}	484.253	4	1933.99	1932.99	1	-1.7	124	Specific	467.49	258.36	0	7.2	23	>tr|Q63W26|Q63W26_BURPS DUF4399 domain-containing protein OS=Burkholderia pseudomallei (strain K96243) OX=272560 GN=BPSL1067 PE=4 SV=1	4464	NS_368_NSco_20200117_BP_HILIC_B1.44954.44954.3	controllerType=0 controllerNumber=1 scan=44954	103.697	Trypsin	B1	HTLTLQFGDGAHR	T{+480}	480	480.256	480.26	480.256
3766	87336:4	1732	V.PALAGGAGT{+360.120}LELRPPGEPHSSLAR.R	NA	T{+360}	679.35	4	2714.38	2714.38	0	0	57	NRagged	468.42	98.73	8.01	6.17	1	>tr|Q63VQ0|Q63VQ0_BURPS Putative membrane protein OS=Burkholderia pseudomallei (strain K96243) OX=272560 GN=BPSL1194 PE=4 SV=1	3687	NS_368_NSco_20200117_BP_HILIC_B3.77939.77939.4	controllerType=0 controllerNumber=1 scan=77939	173.747	Trypsin	B3	PALAGGAGTLELRPPGEPHSSLAR	T{+360}	360	360.12	360.12	360.12
3767	38613:2	156	R.GAPADGGAPASAAGAAGAPT{+669.235}PAAVDAAER.A	NA	T{+669}	1544.7	2	3088.4	3087.4	1	-1.1	681	Specific	468.77	39.05	0	7.76	26	>tr|Q63NR2|Q63NR2_BURPS Putative penicillin-binding protein OS=Burkholderia pseudomallei (strain K96243) OX=272560 GN=BPSS0238 PE=4 SV=1	3700	NS_368_NSco_20200117_BP_HILIC_B3.35951.35951.2	controllerType=0 controllerNumber=1 scan=35951	89.0375	Trypsin	B3	GAPADGGAPASAAGAAGAPTPAAVDAAER	T{+669}	669	669.235	669.24	669.235
3768	87308:6	120	L.PDGGIPYFYT{+1448.649}TANKPANVDTIYPANVDRHNFYGLVNR.D	NA	T{+1449}	937.622	6	5620.7	5618.7	2	-1.2	262	NRagged	469.61	160.43	0.8	7.53	17	>tr|Q63L07|Q63L07_BURPS Putative iron transport receptor protein OS=Burkholderia pseudomallei (strain K96243) OX=272560 GN=BPSS1204 PE=3 SV=1	3968	NS_368_NSco_20200117_BP_HILIC_B3.77921.77921.6	controllerType=0 controllerNumber=1 scan=77921	173.726	Trypsin	B3	PDGGIPYFYTTANKPANVDTIYPANVDRHNFYGLVNR	T{+1449}	1449	1448.65	1448.65	1448.65
3769	23402:4	442	K.RAT{+542.249}VALETDHIEMR.E	NA	T{+542}	547.027	4	2185.09	2184.09	1	-1.5	558	Specific	469.61	252.04	0	6.52	5	>sp|Q63RQ7|GLK_BURPS Bifunctional protein glk OS=Burkholderia pseudomallei (strain K96243) OX=272560 GN=glk PE=3 SV=1	485	20200122_Nsco_ZICHILIC_BP_B2.21516.21516.3	controllerType=0 controllerNumber=1 scan=21516	55.9718	Trypsin	B2	RATVALETDHIEMR	T{+542}	542	542.249	542.25	542.249
3770	23402:4	442	K.RAT{+542.249}VALETDHIEMR.E	NA	T{+542}	547.027	4	2185.09	2184.09	1	-1.5	558	Specific	469.61	252.04	0	6.52	5	>sp|Q63RQ7|GLK_BURPS Bifunctional protein glk OS=Burkholderia pseudomallei (strain K96243) OX=272560 GN=glk PE=3 SV=1	485	20200122_Nsco_ZICHILIC_BP_B2.21516.21516.3	controllerType=0 controllerNumber=1 scan=21516	55.9718	Trypsin	B3	RATVALETDHIEMR	T{+542}	542	542.249	542.25	542.249
3771	86893:5	8	L.MFGYAC[+57.021]DET{+1503.654}PELMPLPIHLSHR.L	NA	C[+57], T{+1504}	824.582	5	4118.88	4117.88	1	-0.8	126	NRagged	469.76	14.4	0	4.52	42	>sp|Q63YH5|METK_BURPS S-adenosylmethionine synthase OS=Burkholderia pseudomallei (strain K96243) OX=272560 GN=metK PE=1 SV=1	448	NS_368_NSco_20200117_BP_HILIC_B1.80213.80213.5	controllerType=0 controllerNumber=1 scan=80213	175.933	Trypsin	B1	MFGYACDETPELMPLPIHLSHR	,T{+1504}	,+1504	1503.65	1503.65	1503.65
3772	27086:7	24	K.RT{+1635.019}DVYLAGAYQHASGTQR.V	NA	T{+1635}	519.435	7	3630	3629	1	-0.9	332	Specific	470.26	151.16	0	8.1	61	>tr|Q63JN8|Q63JN8_BURPS Putative porin related exported protein OS=Burkholderia pseudomallei (strain K96243) OX=272560 GN=BPSS1679 PE=4 SV=1	5430	NS_368_NSco_20200117_BP_HILIC_B3.25822.25822.2	controllerType=0 controllerNumber=1 scan=25822	66.8775	Trypsin	B3	RTDVYLAGAYQHASGTQR	T{+1635}	1635	1635.02	1635.02	1635.02
3773	88698:4	432	V.TEVDKAAEDAIIET{+858.415}LK.T	NA	T{+858}	651.838	4	2604.33	2604.33	0	0	41	NRagged	470.69	156.37	12.54	4.64	6	>tr|Q63SS1|Q63SS1_BURPS Inositol-1-monophosphatase OS=Burkholderia pseudomallei (strain K96243) OX=272560 GN=suhB PE=3 SV=1	5711	NS_368_NSco_20200117_BP_HILIC_B3.79027.79027.2	controllerType=0 controllerNumber=1 scan=79027	175.373	Trypsin	B3	TEVDKAAEDAIIETLK	T{+858}	858	858.415	858.41	858.415
3774	49711:4	13	K.GASSATTT{+1335.451}AAKPTSGADANTGYFLQVGAYKTEADAEQQR.A	NA	T{+1335}	1318.59	4	5271.32	5270.32	1	-0.6	186	Specific	471.33	38.93	24.24	5.8	112	>tr|Q63Y07|Q63Y07_BURPS Putative membrane protein OS=Burkholderia pseudomallei (strain K96243) OX=272560 GN=BPSL0382 PE=4 SV=1	2876	NS_368_NSco_20200117_BP_HILIC_B3.45368.45368.4	controllerType=0 controllerNumber=1 scan=45368	108.713	Trypsin	B3	GASSATTTAAKPTSGADANTGYFLQVGAYKTEADAEQQR	T{+1335}	1335	1335.45	1335.45	1335.45
3775	33329:4	70	R.NTT{+601.200}IHLLDAHGQQVPR.F	NA	T{+601}	601.293	4	2402.15	2401.15	1	-1.4	772	Specific	471.34	243.76	0	7.95	28	>tr|Q63L34|Q63L34_BURPS Putative non-ribosomal peptide/polyketide synthase OS=Burkholderia pseudomallei (strain K96243) OX=272560 GN=BPSS1174 PE=4 SV=1	3951	NS_368_NSco_20200117_BP_HILIC_B3.31371.31371.3	controllerType=0 controllerNumber=1 scan=31371	79.2146	Trypsin	B3	NTTIHLLDAHGQQVPR	T{+601}	601	601.2	601.2	601.2
3776	13807:4	11	K.KADDLT{+1182.548}AEYR.T	NA	T{+1183}	591.788	4	2364.13	2364.13	0	0	410	Specific	471.76	248.07	0	6.96	38	>tr|Q63JJ0|Q63JJ0_BURPS Aconitate hydratase OS=Burkholderia pseudomallei (strain K96243) OX=272560 GN=citB PE=3 SV=1	4455	NS_368_NSco_20200117_BP_HILIC_B2.13881.13881.2	controllerType=0 controllerNumber=1 scan=13881	36.4306	Trypsin	B2	KADDLTAEYR	T{+1183}	1183	1182.55	1182.55	1182.55
3777	60415:3	88	R.ALANGASDVSTAGAAAGAT{+568.214}AAAAAVAAAKPAK.S	NA	T{+568}	1079.88	3	3237.62	3235.62	2	-2.1	145	Specific	472.14	236.12	0	8.8	39	>tr|Q63QC8|Q63QC8_BURPS Putative membrane protein OS=Burkholderia pseudomallei (strain K96243) OX=272560 GN=BPSL3095 PE=4 SV=1	2234	NS_368_NSco_20200117_BP_HILIC_B3.54809.54809.3	controllerType=0 controllerNumber=1 scan=54809	127.972	Trypsin	B3	ALANGASDVSTAGAAAGATAAAAAVAAAKPAK	T{+568}	568	568.214	568.21	568.214
3778	27626:2	98	R.DASGKEPIPLT{+568.212}PQAASQAK.A	NA	T{+568}	1239.61	2	2478.21	2477.21	1	-1.4	853	Specific	472.32	359.21	3.6	8.33	16	>tr|Q63NS2|Q63NS2_BURPS Putative membrane protein OS=Burkholderia pseudomallei (strain K96243) OX=272560 GN=BPSS0227 PE=4 SV=1	5496	20200122_Nsco_ZICHILIC_BP_B2.24982.24982.2	controllerType=0 controllerNumber=1 scan=24982	63.966	Trypsin	B2	DASGKEPIPLTPQAASQAK	T{+568}	568	568.212	568.21	568.212
3779	27626:2	98	R.DASGKEPIPLT{+568.212}PQAASQAK.A	NA	T{+568}	1239.61	2	2478.21	2477.21	1	-1.4	853	Specific	472.32	359.21	3.6	8.33	16	>tr|Q63NS2|Q63NS2_BURPS Putative membrane protein OS=Burkholderia pseudomallei (strain K96243) OX=272560 GN=BPSS0227 PE=4 SV=1	5496	20200122_Nsco_ZICHILIC_BP_B2.24982.24982.2	controllerType=0 controllerNumber=1 scan=24982	63.966	Trypsin	B3	DASGKEPIPLTPQAASQAK	T{+568}	568	568.212	568.21	568.212
3780	11556:2	4	K.AAAASAAAQASAPAAASTT{+1558.606}K.A	NA	T{+1559}	1623.74	2	3246.47	3246.47	0	0	190	Specific	473.17	138.59	0	6.61	106	>tr|Q63UW0|Q63UW0_BURPS Uncharacterized protein OS=Burkholderia pseudomallei (strain K96243) OX=272560 GN=BPSL1486 PE=4 SV=1	1930	20200122_Nsco_ZICHILIC_BP_B2.11786.11786.2	controllerType=0 controllerNumber=1 scan=11786	33.2256	Trypsin	B2	AAAASAAAQASAPAAASTTK	T{+1559}	1559	1558.61	1558.61	1558.61
3781	11556:2	4	K.AAAASAAAQASAPAAASTT{+1558.606}K.A	NA	T{+1559}	1623.74	2	3246.47	3246.47	0	0	190	Specific	473.17	138.59	0	6.61	106	>tr|Q63UW0|Q63UW0_BURPS Uncharacterized protein OS=Burkholderia pseudomallei (strain K96243) OX=272560 GN=BPSL1486 PE=4 SV=1	1930	20200122_Nsco_ZICHILIC_BP_B2.11786.11786.2	controllerType=0 controllerNumber=1 scan=11786	33.2256	Trypsin	B3	AAAASAAAQASAPAAASTTK	T{+1559}	1559	1558.61	1558.61	1558.61
3782	05350:3	35	K.PHAALLDT{+632.253}QSSK.A	NA	T{+632}	634.311	3	1900.92	1899.92	1	-1.8	29	Specific	473.46	154.14	0	5.74	26	>sp|Q63Q14|RL2_BURPS 50S ribosomal protein L2 OS=Burkholderia pseudomallei (strain K96243) OX=272560 GN=rplB PE=3 SV=1	199	20200122_Nsco_ZICHILIC_BP_B2.6684.6684.2	controllerType=0 controllerNumber=1 scan=6684	23.3639	Trypsin	B2	PHAALLDTQSSK	T{+632}	632	632.253	632.25	632.253
3783	05350:3	35	K.PHAALLDT{+632.253}QSSK.A	NA	T{+632}	634.311	3	1900.92	1899.92	1	-1.8	29	Specific	473.46	154.14	0	5.74	26	>sp|Q63Q14|RL2_BURPS 50S ribosomal protein L2 OS=Burkholderia pseudomallei (strain K96243) OX=272560 GN=rplB PE=3 SV=1	199	20200122_Nsco_ZICHILIC_BP_B2.6684.6684.2	controllerType=0 controllerNumber=1 scan=6684	23.3639	Trypsin	B3	PHAALLDTQSSK	T{+632}	632	632.253	632.25	632.253
3784	29051:5	189	K.KFDT{+1127.528}VAANDAFKDQK.G	NA	T{+1128}	566.081	5	2826.38	2825.38	1	-1.2	346	Specific	473.78	286.78	2.03	7.48	11	>tr|Q63QD4|Q63QD4_BURPS Aminopeptidase OS=Burkholderia pseudomallei (strain K96243) OX=272560 GN=BPSL3089 PE=3 SV=1	2772	NS_368_NSco_20200117_BP_HILIC_B2.27728.27728.3	controllerType=0 controllerNumber=1 scan=27728	65.0431	Trypsin	B2	KFDTVAANDAFKDQK	T{+1128}	1128	1127.53	1127.53	1127.53
3785	87279:5	3	L.AKPGSITPHTHFT{+394.234}AEVYVLSKDEGGR.H	NA	T{+394}	639.538	5	3193.66	3191.66	2	-2.1	296	NRagged	473.8	13.13	3.6	5.98	110	>sp|Q63PZ6|EFTU_BURPS Elongation factor Tu OS=Burkholderia pseudomallei (strain K96243) OX=272560 GN=tuf1 PE=3 SV=1	486	NS_368_NSco_20200117_BP_HILIC_B2.80048.80048.5	controllerType=0 controllerNumber=1 scan=80048	173.017	Trypsin	B2	AKPGSITPHTHFTAEVYVLSKDEGGR	T{+394}	394	394.234	394.23	394.234
3786	78730:5	497	K.RAMHT{+512.216}ALADIHESIDELK.Y	NA	T{+512}	513.657	5	2564.25	2562.25	2	-2.6	167	Specific	474.04	214.8	0	8.48	5	>sp|Q63S41|ORN_BURPS Oligoribonuclease OS=Burkholderia pseudomallei (strain K96243) OX=272560 GN=orn PE=3 SV=1	98	NS_368_NSco_20200117_BP_HILIC_B3.70521.70521.4	controllerType=0 controllerNumber=1 scan=70521	159.441	Trypsin	B3	RAMHTALADIHESIDELK	T{+512}	512	512.216	512.22	512.216
3787	34282:4	228	R.HANIYEAHT{+456.178}YR.H	NA	T{+456}	458.714	4	1831.83	1830.83	1	-1.8	81	Specific	474.09	214.19	0	7.17	9	>tr|Q63J29|Q63J29_BURPS Putative aromatic oxygenase OS=Burkholderia pseudomallei (strain K96243) OX=272560 GN=BPSS1887 PE=4 SV=1	2522	NS_368_NSco_20200117_BP_HILIC_B1.32698.32698.3	controllerType=0 controllerNumber=1 scan=32698	77.5793	Trypsin	B1	HANIYEAHTYR	T{+456}	456	456.178	456.18	456.178
3788	09608:4	59	R.RVEIT{+426.076}GPVERK.M	NA	T{+426}	428.21	4	1709.82	1709.82	0	0	91	Specific	474.29	231.25	0	7.09	25	>tr|Q63SX9|Q63SX9_BURPS Malate synthase OS=Burkholderia pseudomallei (strain K96243) OX=272560 GN=aceB PE=3 SV=1	4351	NS_368_NSco_20200117_BP_HILIC_B3.10163.10163.3	controllerType=0 controllerNumber=1 scan=10163	29.9958	Trypsin	B3	RVEITGPVERK	T{+426}	426	426.076	426.08	426.076
3789	13731:2	3	K.AAAASAAAQASAPAAASTT{+1805.650}K.A	NA	T{+1806}	1747.26	2	3493.51	3493.51	0	0	190	Specific	474.57	189.5	0	8.44	160	>tr|Q63UW0|Q63UW0_BURPS Uncharacterized protein OS=Burkholderia pseudomallei (strain K96243) OX=272560 GN=BPSL1486 PE=4 SV=1	1930	NS_368_NSco_20200117_BP_HILIC_B3.13660.13660.2	controllerType=0 controllerNumber=1 scan=13660	37.8931	Trypsin	B3	AAAASAAAQASAPAAASTTK	T{+1806}	1806	1805.65	1805.65	1805.65
3790	29376:4	128	R.DASGKEPIPLT{+1909.047}PQAASQAK.A	NA	T{+1909}	955.268	4	3818.05	3818.05	0	0	853	Specific	474.75	350.18	0	8.72	19	>tr|Q63NS2|Q63NS2_BURPS Putative membrane protein OS=Burkholderia pseudomallei (strain K96243) OX=272560 GN=BPSS0227 PE=4 SV=1	5496	NS_368_NSco_20200117_BP_HILIC_B2.28005.28005.2	controllerType=0 controllerNumber=1 scan=28005	65.586	Trypsin	B2	DASGKEPIPLTPQAASQAK	T{+1909}	1909	1909.05	1909.05	1909.05
3791	65962:4	9	R.HAHAALLFPGQGT{+689.312}QYAGMGR.A	NA	T{+689}	694.091	4	2773.34	2772.34	1	-1.2	507	Specific	475.01	206.67	0	8.54	60	>tr|Q63L35|Q63L35_BURPS Putative non-ribosomal peptide/polyketide synthase protein OS=Burkholderia pseudomallei (strain K96243) OX=272560 GN=BPSS1173 PE=4 SV=1	4648	NS_368_NSco_20200117_BP_HILIC_B2.61554.61554.3	controllerType=0 controllerNumber=1 scan=61554	136.768	Trypsin	B2	HAHAALLFPGQGTQYAGMGR	T{+689}	689	689.312	689.31	689.312
3792	26141:3	152	R.DASGKEPIPLT{+403.998}PQAASQAK.A	NA	T{+404}	772.005	3	2314	2313	1	-1.5	853	Specific	475.06	295.53	0	9.78	16	>tr|Q63NS2|Q63NS2_BURPS Putative membrane protein OS=Burkholderia pseudomallei (strain K96243) OX=272560 GN=BPSS0227 PE=4 SV=1	5496	NS_368_NSco_20200117_BP_HILIC_B3.24923.24923.3	controllerType=0 controllerNumber=1 scan=24923	64.7868	Trypsin	B3	DASGKEPIPLTPQAASQAK	T{+404}	404	403.998	404	403.998
3793	17695:3	3	K.AAAASAAAQASAPAAASTT{+1904.667}K.A	NA	T{+1905}	1198.18	3	3592.53	3592.53	0	0	190	Specific	475.13	194.27	0	7.92	160	>tr|Q63UW0|Q63UW0_BURPS Uncharacterized protein OS=Burkholderia pseudomallei (strain K96243) OX=272560 GN=BPSL1486 PE=4 SV=1	1930	NS_368_NSco_20200117_BP_HILIC_B3.17442.17442.3	controllerType=0 controllerNumber=1 scan=17442	47.3299	Trypsin	B3	AAAASAAAQASAPAAASTTK	T{+1905}	1905	1904.67	1904.67	1904.67
3794	07115:4	62	R.RVEIT{+425.010}GPVERK.M	NA	T{+425}	428.194	4	1709.75	1708.75	1	-2	91	Specific	475.2	186.24	0	6.51	14	>tr|Q63SX9|Q63SX9_BURPS Malate synthase OS=Burkholderia pseudomallei (strain K96243) OX=272560 GN=aceB PE=3 SV=1	4351	20200122_Nsco_ZICHILIC_BP_B2.8151.8151.3	controllerType=0 controllerNumber=1 scan=8151	26.0449	Trypsin	B2	RVEITGPVERK	T{+425}	425	425.01	425.01	425.01
3795	07115:4	62	R.RVEIT{+425.010}GPVERK.M	NA	T{+425}	428.194	4	1709.75	1708.75	1	-2	91	Specific	475.2	186.24	0	6.51	14	>tr|Q63SX9|Q63SX9_BURPS Malate synthase OS=Burkholderia pseudomallei (strain K96243) OX=272560 GN=aceB PE=3 SV=1	4351	20200122_Nsco_ZICHILIC_BP_B2.8151.8151.3	controllerType=0 controllerNumber=1 scan=8151	26.0449	Trypsin	B3	RVEITGPVERK	T{+425}	425	425.01	425.01	425.01
3796	73156:9	47	R.SEMFPKYPGDEGT{+1989.293}DWHQADTFAHASGKPQVVWPGDGR.F	NA	T{+1989}	677.579	9	6090.16	6090.16	0	0	96	Specific	475.55	55.6	0	4.67	22	>tr|Q63L25|Q63L25_BURPS Putative non-ribosomally encoded peptide/polyketide synthase OS=Burkholderia pseudomallei (strain K96243) OX=272560 GN=BPSS1183 PE=4 SV=1	2072	NS_368_NSco_20200117_BP_HILIC_B1.68199.68199.5	controllerType=0 controllerNumber=1 scan=68199	152.676	Trypsin	B1	SEMFPKYPGDEGTDWHQADTFAHASGKPQVVWPGDGR	T{+1989}	1989	1989.29	1989.29	1989.29
3797	30717:4	1056	K.LQMTSASVST{+485.150}AAGGAVAAHAAAHETR.N	NA	T{+485}	738.847	4	2952.36	2951.36	1	-1.1	106	Specific	475.56	198.34	1.02	8.57	6	>tr|Q63QN8|Q63QN8_BURPS Putative membrane protein OS=Burkholderia pseudomallei (strain K96243) OX=272560 GN=BPSL2986 PE=4 SV=1	3829	NS_368_NSco_20200117_BP_HILIC_B2.29351.29351.4	controllerType=0 controllerNumber=1 scan=29351	68.6811	Trypsin	B2	LQMTSASVSTAAGGAVAAHAAAHETR	T{+485}	485	485.15	485.15	485.15
3798	88098:3	4	K.NANASIYNGDLSTPFST{+1492.448}SINQTAATVGLR.H	NA	T{+1492}	1493.31	3	4477.92	4475.92	2	-1.5	343	Specific	475.73	162.18	0	8.37	170	>tr|Q63LY3|Q63LY3_BURPS Putative porin protein OS=Burkholderia pseudomallei (strain K96243) OX=272560 GN=BPSS0879 PE=4 SV=1	4071	NS_368_NSco_20200117_BP_HILIC_B3.78508.78508.3	controllerType=0 controllerNumber=1 scan=78508	174.46	Trypsin	B3	NANASIYNGDLSTPFSTSINQTAATVGLR	T{+1492}	1492	1492.45	1492.45	1492.45
3799	84335:4	216	R.AYHHTYGLPVLT{+1045.533}TNC[+57.021]SNNYGPYQFPEK.L	NA	C[+57], T{+1046}	1055.25	4	4218	4217	1	-0.8	171	Specific	476.03	230.68	0	8.12	11	>tr|H7C734|H7C734_BURPS dTDP-glucose 4,6-dehydratase OS=Burkholderia pseudomallei (strain K96243) OX=272560 GN=rmlB PE=3 SV=1	1059	NS_368_NSco_20200117_BP_HILIC_B1.78153.78153.3	controllerType=0 controllerNumber=1 scan=78153	172.611	Trypsin	B1	AYHHTYGLPVLTTNCSNNYGPYQFPEK	,T{+1046}	,+1046	1045.53	1045.53	1045.53
3800	39158:6	735	M.SKT{+1779.825}HFGFETVEENEK.A	NA	T{+1780}	594.616	6	3562.66	3561.66	1	-0.9	2	NRagged	476.71	163.26	0	7	3	>sp|Q63XA0|UBIE_BURPS Ubiquinone/menaquinone biosynthesis C-methyltransferase UbiE OS=Burkholderia pseudomallei (strain K96243) OX=272560 GN=ubiE PE=3 SV=1	157	NS_368_NSco_20200117_BP_HILIC_B2.37649.37649.3	controllerType=0 controllerNumber=1 scan=37649	87.5337	Trypsin	B2	SKTHFGFETVEENEK	T{+1780}	1780	1779.83	1779.83	1779.83
3801	48677:4	99	K.SHHNVGGLPET{+521.161}LGLK.L	NA	T{+521}	521.004	4	2081	2080	1	-1.6	360	Specific	477.81	251.14	0	7.95	18	>sp|Q63T42|GUAA_BURPS GMP synthase [glutamine-hydrolyzing] OS=Burkholderia pseudomallei (strain K96243) OX=272560 GN=guaA PE=3 SV=1	316	NS_368_NSco_20200117_BP_HILIC_B3.44430.44430.3	controllerType=0 controllerNumber=1 scan=44430	106.669	Trypsin	B3	SHHNVGGLPETLGLK	T{+521}	521	521.161	521.16	521.161
3802	88531:6	544	K.KGGDVVDALLDET{+1414.226}RDWHADLLVVGSR.Q	NA	T{+1414}	709.62	6	4252.69	4250.69	2	-1.6	111	Specific	478.31	93.53	0	8.07	5	>tr|Q63L68|Q63L68_BURPS Putative universal stress family protein OS=Burkholderia pseudomallei (strain K96243) OX=272560 GN=BPSS1140 PE=4 SV=1	2520	NS_368_NSco_20200117_BP_HILIC_B3.78856.78856.4	controllerType=0 controllerNumber=1 scan=78856	174.987	Trypsin	B3	KGGDVVDALLDETRDWHADLLVVGSR	T{+1414}	1414	1414.23	1414.23	1414.23
3803	85510:4	4	T.PFST{+1662.682}SINQTAATVGLR.H	NA	T{+1663}	832.146	4	3325.56	3325.56	0	0	356	NRagged	478.52	175.71	0	5.99	170	>tr|Q63LY3|Q63LY3_BURPS Putative porin protein OS=Burkholderia pseudomallei (strain K96243) OX=272560 GN=BPSS0879 PE=4 SV=1	4071	NS_368_NSco_20200117_BP_HILIC_B3.76477.76477.2	controllerType=0 controllerNumber=1 scan=76477	171.211	Trypsin	B3	PFSTSINQTAATVGLR	T{+1663}	1663	1662.68	1662.68	1662.68
3804	43748:3	4	K.PAATATPAPAPAPAPT{+667.220}TSSATPAPSAATPAPATATPSTAASAPAAKK.S	NA	T{+667}	1601.46	3	4802.36	4801.36	1	-0.7	134	Specific	478.87	478.87	0	7.78	106	>tr|Q63UW0|Q63UW0_BURPS Uncharacterized protein OS=Burkholderia pseudomallei (strain K96243) OX=272560 GN=BPSL1486 PE=4 SV=1	1930	20200122_Nsco_ZICHILIC_BP_B2.37869.37869.3	controllerType=0 controllerNumber=1 scan=37869	91.5156	Trypsin	B2	PAATATPAPAPAPAPTTSSATPAPSAATPAPATATPSTAASAPAAKK	T{+667}	667	667.22	667.22	667.22
3805	43748:3	4	K.PAATATPAPAPAPAPT{+667.220}TSSATPAPSAATPAPATATPSTAASAPAAKK.S	NA	T{+667}	1601.46	3	4802.36	4801.36	1	-0.7	134	Specific	478.87	478.87	0	7.78	106	>tr|Q63UW0|Q63UW0_BURPS Uncharacterized protein OS=Burkholderia pseudomallei (strain K96243) OX=272560 GN=BPSL1486 PE=4 SV=1	1930	20200122_Nsco_ZICHILIC_BP_B2.37869.37869.3	controllerType=0 controllerNumber=1 scan=37869	91.5156	Trypsin	B3	PAATATPAPAPAPAPTTSSATPAPSAATPAPATATPSTAASAPAAKK	T{+667}	667	667.22	667.22	667.22
3806	64368:6	24	F.PKYPGDEGT{+492.172}DWHQADTFAHASGKPQVVWPGDGR.F	NA	T{+492}	683.981	6	4098.85	4098.85	0	0	100	NRagged	478.9	38.37	0	4.43	34	>tr|Q63L25|Q63L25_BURPS Putative non-ribosomally encoded peptide/polyketide synthase OS=Burkholderia pseudomallei (strain K96243) OX=272560 GN=BPSS1183 PE=4 SV=1	2072	20200122_Nsco_ZICHILIC_BP_B2.54609.54609.6	controllerType=0 controllerNumber=1 scan=54609	125.594	Trypsin	B2	PKYPGDEGTDWHQADTFAHASGKPQVVWPGDGR	T{+492}	492	492.172	492.17	492.172
3807	64368:6	24	F.PKYPGDEGT{+492.172}DWHQADTFAHASGKPQVVWPGDGR.F	NA	T{+492}	683.981	6	4098.85	4098.85	0	0	100	NRagged	478.9	38.37	0	4.43	34	>tr|Q63L25|Q63L25_BURPS Putative non-ribosomally encoded peptide/polyketide synthase OS=Burkholderia pseudomallei (strain K96243) OX=272560 GN=BPSS1183 PE=4 SV=1	2072	20200122_Nsco_ZICHILIC_BP_B2.54609.54609.6	controllerType=0 controllerNumber=1 scan=54609	125.594	Trypsin	B3	PKYPGDEGTDWHQADTFAHASGKPQVVWPGDGR	T{+492}	492	492.172	492.17	492.172
3808	41496:6	510	L.PGDERDT{+1407.747}TTPAAMAASVHR.L	NA	T{+1408}	565.953	6	3390.68	3390.68	0	0	180	NRagged	479.11	153.64	0.8	5.68	5	>tr|H7C785|H7C785_BURPS Beta-lactamase OS=Burkholderia pseudomallei (strain K96243) OX=272560 GN=penA PE=1 SV=1	5035	20200122_Nsco_ZICHILIC_BP_B2.36091.36091.6	controllerType=0 controllerNumber=1 scan=36091	87.8822	Trypsin	B2	PGDERDTTTPAAMAASVHR	T{+1408}	1408	1407.75	1407.75	1407.75
3809	41496:6	510	L.PGDERDT{+1407.747}TTPAAMAASVHR.L	NA	T{+1408}	565.953	6	3390.68	3390.68	0	0	180	NRagged	479.11	153.64	0.8	5.68	5	>tr|H7C785|H7C785_BURPS Beta-lactamase OS=Burkholderia pseudomallei (strain K96243) OX=272560 GN=penA PE=1 SV=1	5035	20200122_Nsco_ZICHILIC_BP_B2.36091.36091.6	controllerType=0 controllerNumber=1 scan=36091	87.8822	Trypsin	B3	PGDERDTTTPAAMAASVHR	T{+1408}	1408	1407.75	1407.75	1407.75
3810	15147:4	60	R.RVEIT{+425.004}GPVERK.M	NA	T{+425}	428.192	4	1709.75	1708.75	1	-2	91	Specific	479.18	215.63	0	7.69	14	>tr|Q63SX9|Q63SX9_BURPS Malate synthase OS=Burkholderia pseudomallei (strain K96243) OX=272560 GN=aceB PE=3 SV=1	4351	NS_368_NSco_20200117_BP_HILIC_B2.15035.15035.3	controllerType=0 controllerNumber=1 scan=15035	38.68	Trypsin	B2	RVEITGPVERK	T{+425}	425	425.004	425	425.004
3811	42815:4	17	A.GEAGGIT{+238.066}QHIGAYHVETPR.G	NA	T{+238}	558.519	4	2231.05	2231.05	0	0	505	NRagged	479.66	108.42	15.45	6.3	38	>sp|Q63TP8|IF2_BURPS Translation initiation factor IF-2 OS=Burkholderia pseudomallei (strain K96243) OX=272560 GN=infB PE=3 SV=1	433	NS_368_NSco_20200117_BP_HILIC_B2.40842.40842.4	controllerType=0 controllerNumber=1 scan=40842	93.9301	Trypsin	B2	GEAGGITQHIGAYHVETPR	T{+238}	238	238.066	238.07	238.066
3812	49121:3	14	K.GASSATTTAAKPTSGADANT{+568.212}GYFLQVGAYK.T	NA	T{+568}	1158.88	3	3474.63	3474.63	0	0	186	Specific	479.72	205.44	1.2	6.74	54	>tr|Q63Y07|Q63Y07_BURPS Putative membrane protein OS=Burkholderia pseudomallei (strain K96243) OX=272560 GN=BPSL0382 PE=4 SV=1	2876	20200122_Nsco_ZICHILIC_BP_B2.42134.42134.3	controllerType=0 controllerNumber=1 scan=42134	100.381	Trypsin	B2	GASSATTTAAKPTSGADANTGYFLQVGAYK	T{+568}	568	568.212	568.21	568.212
3813	49121:3	14	K.GASSATTTAAKPTSGADANT{+568.212}GYFLQVGAYK.T	NA	T{+568}	1158.88	3	3474.63	3474.63	0	0	186	Specific	479.72	205.44	1.2	6.74	54	>tr|Q63Y07|Q63Y07_BURPS Putative membrane protein OS=Burkholderia pseudomallei (strain K96243) OX=272560 GN=BPSL0382 PE=4 SV=1	2876	20200122_Nsco_ZICHILIC_BP_B2.42134.42134.3	controllerType=0 controllerNumber=1 scan=42134	100.381	Trypsin	B3	GASSATTTAAKPTSGADANTGYFLQVGAYK	T{+568}	568	568.212	568.21	568.212
3814	50958:4	33	M.PETAENVAT{+565.259}DYRVSR.A	NA	T{+565}	569.278	4	2274.09	2273.09	1	-1.5	164	NRagged	479.75	190.12	0	7.05	39	>tr|H7C731|H7C731_BURPS Beta-ketoadipyl CoA thiolase OS=Burkholderia pseudomallei (strain K96243) OX=272560 GN=pcaF PE=3 SV=1	1580	NS_368_NSco_20200117_BP_HILIC_B3.46499.46499.3	controllerType=0 controllerNumber=1 scan=46499	111.143	Trypsin	B3	PETAENVATDYRVSR	T{+565}	565	565.259	565.26	565.259
3815	13210:3	3	K.AAAASAAAQASAPAAASTT{+1805.651}K.A	NA	T{+1806}	1165.18	3	3493.51	3493.51	0	0	190	Specific	480.04	190.06	0	7.92	160	>tr|Q63UW0|Q63UW0_BURPS Uncharacterized protein OS=Burkholderia pseudomallei (strain K96243) OX=272560 GN=BPSL1486 PE=4 SV=1	1930	NS_368_NSco_20200117_BP_HILIC_B3.13213.13213.3	controllerType=0 controllerNumber=1 scan=13213	36.8638	Trypsin	B3	AAAASAAAQASAPAAASTTK	T{+1806}	1806	1805.65	1805.65	1805.65
3816	23420:4	89	M.THPLFT{+520.140}KHEDTLK.H	NA	T{+520}	522.747	4	2087.97	2086.97	1	-1.6	2	NRagged	480.27	36.55	0.56	6.94	34	>tr|Q63QI2|Q63QI2_BURPS Putative phenylacetic acid degradation oxidoreductase OS=Burkholderia pseudomallei (strain K96243) OX=272560 GN=paaZ PE=4 SV=1	2562	NS_368_NSco_20200117_BP_HILIC_B3.22434.22434.3	controllerType=0 controllerNumber=1 scan=22434	58.9849	Trypsin	B3	THPLFTKHEDTLK	T{+520}	520	520.14	520.14	520.14
3817	84545:5	21	I.PVVPT{+1286.527}IHYQMGGIPTNIHGQVVGTSR.D	NA	T{+1287}	810.2	5	4046.97	4044.97	2	-1.7	352	NRagged	480.4	135.2	0	5.7	29	>tr|Q63JJ8|Q63JJ8_BURPS Succinate dehydrogenase flavoprotein subunit OS=Burkholderia pseudomallei (strain K96243) OX=272560 GN=sdhA PE=3 SV=1	1982	NS_368_NSco_20200117_BP_HILIC_B1.78313.78313.5	controllerType=0 controllerNumber=1 scan=78313	172.87	Trypsin	B1	PVVPTIHYQMGGIPTNIHGQVVGTSR	T{+1287}	1287	1286.53	1286.53	1286.53
3818	72647:4	9	R.NGKLPEDAQQADGGAAANAASGAAAQT{+568.185}QAQAPALPAAIYFETGKSELPADAK.D	NA	T{+568}	1398.67	4	5591.65	5591.65	0	0	390	Specific	481.14	6.85	0	6.47	137	>tr|Q63XT7|Q63XT7_BURPS Cytochrome c oxidase subunit 2 OS=Burkholderia pseudomallei (strain K96243) OX=272560 GN=BPSL0453 PE=3 SV=1	4191	NS_368_NSco_20200117_BP_HILIC_B3.65271.65271.2	controllerType=0 controllerNumber=1 scan=65271	148.892	Trypsin	B3	NGKLPEDAQQADGGAAANAASGAAAQTQAQAPALPAAIYFETGKSELPADAK	T{+568}	568	568.185	568.18	568.185
3819	37443:4	4	K.TGTAKPAATATPAPAPAPAPT{+665.223}TSSATPAPSAATPAPATATPSTAASAPAAKK.S	NA	T{+665}	1315.91	4	5260.61	5257.61	3	-1.9	129	Specific	481.74	481.74	0	7.67	106	>tr|Q63UW0|Q63UW0_BURPS Uncharacterized protein OS=Burkholderia pseudomallei (strain K96243) OX=272560 GN=BPSL1486 PE=4 SV=1	1930	20200122_Nsco_ZICHILIC_BP_B2.32882.32882.4	controllerType=0 controllerNumber=1 scan=32882	81.1283	Trypsin	B2	TGTAKPAATATPAPAPAPAPTTSSATPAPSAATPAPATATPSTAASAPAAKK	T{+665}	665	665.223	665.22	665.223
3820	37443:4	4	K.TGTAKPAATATPAPAPAPAPT{+665.223}TSSATPAPSAATPAPATATPSTAASAPAAKK.S	NA	T{+665}	1315.91	4	5260.61	5257.61	3	-1.9	129	Specific	481.74	481.74	0	7.67	106	>tr|Q63UW0|Q63UW0_BURPS Uncharacterized protein OS=Burkholderia pseudomallei (strain K96243) OX=272560 GN=BPSL1486 PE=4 SV=1	1930	20200122_Nsco_ZICHILIC_BP_B2.32882.32882.4	controllerType=0 controllerNumber=1 scan=32882	81.1283	Trypsin	B3	TGTAKPAATATPAPAPAPAPTTSSATPAPSAATPAPATATPSTAASAPAAKK	T{+665}	665	665.223	665.22	665.223
3821	47380:3	13	K.GASSATTT{+1234.431}AAKPTSGADANTGYFLQVGAYK.T	NA	T{+1234}	1381.62	3	4142.85	4140.85	2	-1.6	186	Specific	482.48	330.99	0	9.55	112	>tr|Q63Y07|Q63Y07_BURPS Putative membrane protein OS=Burkholderia pseudomallei (strain K96243) OX=272560 GN=BPSL0382 PE=4 SV=1	2876	NS_368_NSco_20200117_BP_HILIC_B3.43337.43337.3	controllerType=0 controllerNumber=1 scan=43337	104.441	Trypsin	B3	GASSATTTAAKPTSGADANTGYFLQVGAYK	T{+1234}	1234	1234.43	1234.43	1234.43
3822	85470:3	3	T.PFSTSINQTAAT{+1605.712}VGLR.H	NA	T{+1606}	1090.54	3	3269.59	3268.59	1	-1	356	NRagged	483.07	111.65	0	4.23	49	>tr|Q63LY3|Q63LY3_BURPS Putative porin protein OS=Burkholderia pseudomallei (strain K96243) OX=272560 GN=BPSS0879 PE=4 SV=1	4071	NS_368_NSco_20200117_BP_HILIC_B1.79011.79011.3	controllerType=0 controllerNumber=1 scan=79011	173.97	Trypsin	B1	PFSTSINQTAATVGLR	T{+1606}	1606	1605.71	1605.71	1605.71
3823	06024:3	37	K.KGDKIT{+513.176}GAIK.S	NA	T{+513}	515.605	3	1544.8	1543.8	1	-2.2	372	Specific	483.42	248.85	0	7.09	37	>tr|Q63S06|Q63S06_BURPS 30S ribosomal protein S1 OS=Burkholderia pseudomallei (strain K96243) OX=272560 GN=rpsA PE=3 SV=1	3084	NS_368_NSco_20200117_BP_HILIC_B3.7153.7153.2	controllerType=0 controllerNumber=1 scan=7153	23.8362	Trypsin	B3	KGDKITGAIK	T{+513}	513	513.176	513.18	513.176
3824	28386:4	675	K.DKET{+552.185}AELWAGEREK.L	NA	T{+552}	554.505	4	2215	2214	1	-1.5	103	Specific	484.12	226.97	0	8.11	3	>tr|Q63WZ3|Q63WZ3_BURPS Uncharacterized protein OS=Burkholderia pseudomallei (strain K96243) OX=272560 GN=BPSL0747 PE=4 SV=1	1176	NS_368_NSco_20200117_BP_HILIC_B2.27108.27108.3	controllerType=0 controllerNumber=1 scan=27108	63.7184	Trypsin	B2	DKETAELWAGEREK	T{+552}	552	552.185	552.18	552.185
3825	23621:5	78	K.KRGNAST{+1115.482}SDFSPTALK.D	NA	T{+1115}	559.876	5	2795.35	2795.35	0	0	77	Specific	485.04	303	0	7.48	27	>tr|Q63S44|Q63S44_BURPS Microcin-processing peptidase OS=Burkholderia pseudomallei (strain K96243) OX=272560 GN=BPSL2478 PE=4 SV=1	788	NS_368_NSco_20200117_BP_HILIC_B3.22602.22602.3	controllerType=0 controllerNumber=1 scan=22602	59.3567	Trypsin	B3	KRGNASTSDFSPTALK	T{+1115}	1115	1115.48	1115.48	1115.48
3826	87533:5	1163	F.PDYAMT{+1076.465}LANPDFVAYAQSYGAHGHR.I	NA	T{+1076}	766.55	5	3828.72	3828.72	0	0	475	NRagged	485.21	102.51	0	6.3	4	>tr|Q63J37|Q63J37_BURPS Putative acetolactate synthase OS=Burkholderia pseudomallei (strain K96243) OX=272560 GN=BPSS1879 PE=3 SV=1	4883	NS_368_NSco_20200117_BP_HILIC_B3.78085.78085.5	controllerType=0 controllerNumber=1 scan=78085	173.932	Trypsin	B3	PDYAMTLANPDFVAYAQSYGAHGHR	T{+1076}	1076	1076.46	1076.46	1076.46
3827	28818:3	767	R.LNEHPQMQFAASAPT{+568.211}K.K	NA	T{+568}	780.03	3	2338.07	2338.07	0	0	43	Specific	485.41	317	12.59	6.89	4	>tr|Q63RZ5|Q63RZ5_BURPS Putative exported protein OS=Burkholderia pseudomallei (strain K96243) OX=272560 GN=BPSL2526 PE=4 SV=1	1616	NS_368_NSco_20200117_BP_HILIC_B1.27308.27308.3	controllerType=0 controllerNumber=1 scan=27308	65.2579	Trypsin	B1	LNEHPQMQFAASAPTK	T{+568}	568	568.211	568.21	568.211
3828	72374:6	67	K.VFQYIKPQDAQALT{+1173.374}AATPASGASAAAAPATAPEGATVGAVPDSSVTATPLSAPAPVSNSSNVHPGNPK.A	NA	T{+1173}	1271.44	6	7623.62	7623.62	0	0	195	Specific	486.19	486.19	0.01	7.2	22	>tr|Q63PV0|Q63PV0_BURPS Putative lipoprotein OS=Burkholderia pseudomallei (strain K96243) OX=272560 GN=BPSL3272 PE=4 SV=1	1510	NS_368_NSco_20200117_BP_HILIC_B3.65079.65079.6	controllerType=0 controllerNumber=1 scan=65079	148.521	Trypsin	B3	VFQYIKPQDAQALTAATPASGASAAAAPATAPEGATVGAVPDSSVTATPLSAPAPVSNSSNVHPGNPK	T{+1173}	1173	1173.37	1173.37	1173.37
3829	11846:4	23	Y.TNHLANT{+487.191}QDPNEKK.E	NA	T{+487}	525.251	4	2097.98	2096.98	1	-1.6	404	NRagged	486.62	26.41	0.67	4.28	35	>tr|Q63XU8|Q63XU8_BURPS C-terminal processing protease-3 OS=Burkholderia pseudomallei (strain K96243) OX=272560 GN=BPSL0442 PE=3 SV=1	2035	20200122_Nsco_ZICHILIC_BP_B2.12023.12023.4	controllerType=0 controllerNumber=1 scan=12023	33.7208	Trypsin	B2	TNHLANTQDPNEKK	T{+487}	487	487.191	487.19	487.191
3830	11846:4	23	Y.TNHLANT{+487.191}QDPNEKK.E	NA	T{+487}	525.251	4	2097.98	2096.98	1	-1.6	404	NRagged	486.62	26.41	0.67	4.28	35	>tr|Q63XU8|Q63XU8_BURPS C-terminal processing protease-3 OS=Burkholderia pseudomallei (strain K96243) OX=272560 GN=BPSL0442 PE=3 SV=1	2035	20200122_Nsco_ZICHILIC_BP_B2.12023.12023.4	controllerType=0 controllerNumber=1 scan=12023	33.7208	Trypsin	B3	TNHLANTQDPNEKK	T{+487}	487	487.191	487.19	487.191
3831	80693:4	346	K.PAAVLGT{+1162.494}SPGATGTALAQQHLR.N	NA	T{+1162}	821.166	4	3281.64	3279.64	2	-2	106	Specific	487.49	93.71	0.51	7.53	7	>tr|Q63HS4|Q63HS4_BURPS FMN_red domain-containing protein OS=Burkholderia pseudomallei (strain K96243) OX=272560 GN=BPSS2346 PE=4 SV=1	4934	NS_368_NSco_20200117_BP_HILIC_B3.72210.72210.5	controllerType=0 controllerNumber=1 scan=72210	162.879	Trypsin	B3	PAAVLGTSPGATGTALAQQHLR	T{+1162}	1162	1162.49	1162.49	1162.49
3832	17969:4	229	-.MKTDWT{+544.220}EHEVSQR.F	NA	T{+544}	548.5	4	2190.98	2190.98	0	0	1	NRagged	488.05	43.19	0.8	6.32	11	>tr|Q63LA3|Q63LA3_BURPS Putative methyltransferase protein OS=Burkholderia pseudomallei (strain K96243) OX=272560 GN=BPSS1105 PE=4 SV=1	5556	NS_368_NSco_20200117_BP_HILIC_B3.17673.17673.3	controllerType=0 controllerNumber=1 scan=17673	47.8686	Trypsin	B3	MKTDWTEHEVSQR	T{+544}	544	544.22	544.22	544.22
3833	64747:5	32	K.VWVYKGDT{+676.164}LGRNDAPVVEEVTEDK.R	NA	T{+676}	680.31	5	3397.52	3395.52	2	-2	200	Specific	488.17	180.62	0	8.5	45	>sp|Q63Q17|RS3_BURPS 30S ribosomal protein S3 OS=Burkholderia pseudomallei (strain K96243) OX=272560 GN=rpsC PE=3 SV=1	69	NS_368_NSco_20200117_BP_HILIC_B2.60452.60452.4	controllerType=0 controllerNumber=1 scan=60452	134.492	Trypsin	B2	VWVYKGDTLGRNDAPVVEEVTEDK	T{+676}	676	676.164	676.16	676.164
3834	31638:4	1	L.REGAAVVHLHT{+295.152}R.A	NA	T{+295}	410.979	4	1640.9	1640.9	0	0	218	NRagged	488.3	172.32	21.48	5.98	195	>tr|Q63KK6|Q63KK6_BURPS Uncharacterized protein OS=Burkholderia pseudomallei (strain K96243) OX=272560 GN=BPSS1356 PE=4 SV=1	1685	NS_368_NSco_20200117_BP_HILIC_B3.29951.29951.4	controllerType=0 controllerNumber=1 scan=29951	76.1917	Trypsin	B3	REGAAVVHLHTR	T{+295}	295	295.152	295.15	295.152
3835	39087:5	83	I.PANDHSLHFGKPQT{+461.213}ETEVR.L	NA	T{+461}	525.86	5	2625.27	2624.27	1	-1.3	100	NRagged	488.78	48.34	0	6.94	33	>tr|Q63W26|Q63W26_BURPS DUF4399 domain-containing protein OS=Burkholderia pseudomallei (strain K96243) OX=272560 GN=BPSL1067 PE=4 SV=1	4464	NS_368_NSco_20200117_BP_HILIC_B3.36354.36354.4	controllerType=0 controllerNumber=1 scan=36354	89.8735	Trypsin	B3	PANDHSLHFGKPQTETEVR	T{+461}	461	461.213	461.21	461.213
3836	46615:3	13	K.GASSATTT{+1236.433}AAKPTSGADANTGYFLQVGAYK.T	NA	T{+1236}	1381.62	3	4142.85	4142.85	0	0	186	Specific	489.1	319.38	0	9.03	112	>tr|Q63Y07|Q63Y07_BURPS Putative membrane protein OS=Burkholderia pseudomallei (strain K96243) OX=272560 GN=BPSL0382 PE=4 SV=1	2876	NS_368_NSco_20200117_BP_HILIC_B3.42695.42695.3	controllerType=0 controllerNumber=1 scan=42695	103.128	Trypsin	B3	GASSATTTAAKPTSGADANTGYFLQVGAYK	T{+1236}	1236	1236.43	1236.43	1236.43
3837	88088:5	10	K.DHVLLDLSHIGAET{+1255.585}IMK.R	NA	T{+1256}	630.522	5	3148.58	3147.58	1	-1.1	313	Specific	489.13	316.36	0	8.37	56	>tr|Q63JJ8|Q63JJ8_BURPS Succinate dehydrogenase flavoprotein subunit OS=Burkholderia pseudomallei (strain K96243) OX=272560 GN=sdhA PE=3 SV=1	1982	NS_368_NSco_20200117_BP_HILIC_B2.80634.80634.3	controllerType=0 controllerNumber=1 scan=80634	173.901	Trypsin	B2	DHVLLDLSHIGAETIMK	T{+1256}	1256	1255.59	1255.59	1255.59
3838	06608:5	93	K.PADATKPADAT{+229.143}KPADAAKPSTSAAPK.K	NA	T{+229}	542.291	5	2707.43	2707.43	0	0	246	Specific	489.44	55.2	6	6.15	18	>tr|Q63QC8|Q63QC8_BURPS Putative membrane protein OS=Burkholderia pseudomallei (strain K96243) OX=272560 GN=BPSL3095 PE=4 SV=1	2234	20200122_Nsco_ZICHILIC_BP_B2.7752.7752.5	controllerType=0 controllerNumber=1 scan=7752	25.3486	Trypsin	B2	PADATKPADATKPADAAKPSTSAAPK	T{+229}	229	229.143	229.14	229.143
3839	06608:5	93	K.PADATKPADAT{+229.143}KPADAAKPSTSAAPK.K	NA	T{+229}	542.291	5	2707.43	2707.43	0	0	246	Specific	489.44	55.2	6	6.15	18	>tr|Q63QC8|Q63QC8_BURPS Putative membrane protein OS=Burkholderia pseudomallei (strain K96243) OX=272560 GN=BPSL3095 PE=4 SV=1	2234	20200122_Nsco_ZICHILIC_BP_B2.7752.7752.5	controllerType=0 controllerNumber=1 scan=7752	25.3486	Trypsin	B3	PADATKPADATKPADAAKPSTSAAPK	T{+229}	229	229.143	229.14	229.143
3840	71631:3	626	F.SELT{+372.140}GAVQPDPESESRDGLPPLRK.E	NA	T{+372}	984.155	3	2950.45	2950.45	0	0	180	NRagged	490.17	81.95	21.69	7.64	5	>tr|Q63Y40|Q63Y40_BURPS Uncharacterized protein OS=Burkholderia pseudomallei (strain K96243) OX=272560 GN=BPSL0348 PE=4 SV=1	2866	NS_368_NSco_20200117_BP_HILIC_B3.64465.64465.3	controllerType=0 controllerNumber=1 scan=64465	147.281	Trypsin	B3	SELTGAVQPDPESESRDGLPPLRK	T{+372}	372	372.14	372.14	372.14
3841	43261:3	14	K.GASSATTTAAKPT{+1134.424}SGADANTGYFLQVGAYK.T	NA	T{+1134}	1348.29	3	4042.84	4040.84	2	-1.7	186	Specific	490.6	324.2	0	7.1	36	>tr|Q63Y07|Q63Y07_BURPS Putative membrane protein OS=Burkholderia pseudomallei (strain K96243) OX=272560 GN=BPSL0382 PE=4 SV=1	2876	20200122_Nsco_ZICHILIC_BP_B1.37792.37792.3	controllerType=0 controllerNumber=1 scan=37792	95.1193	Trypsin	B1	GASSATTTAAKPTSGADANTGYFLQVGAYK	T{+1134}	1134	1134.42	1134.42	1134.42
3842	86919:5	375	A.GPAASAGIQPGDVILAVNGRPVT{+1762.867}SAEQLR.D	NA	T{+1763}	922.686	5	4609.4	4607.4	2	-1.5	416	NRagged	491.87	2.43	0	5.6	4	>tr|Q63WT3|Q63WT3_BURPS Periplasmic serine endoprotease DegP-like OS=Burkholderia pseudomallei (strain K96243) OX=272560 GN=BPSL0808 PE=3 SV=1	3837	NS_368_NSco_20200117_BP_HILIC_B2.79779.79779.5	controllerType=0 controllerNumber=1 scan=79779	172.595	Trypsin	B2	GPAASAGIQPGDVILAVNGRPVTSAEQLR	T{+1763}	1763	1762.87	1762.87	1762.87
3843	26459:2	145	R.DASGKEPIPLT{+568.212}PQAASQAK.A	NA	T{+568}	1239.11	2	2477.21	2477.21	0	0	853	Specific	492.06	364.16	3.6	9.08	10	>tr|Q63NS2|Q63NS2_BURPS Putative membrane protein OS=Burkholderia pseudomallei (strain K96243) OX=272560 GN=BPSS0227 PE=4 SV=1	5496	20200122_Nsco_ZICHILIC_BP_B1.23973.23973.2	controllerType=0 controllerNumber=1 scan=23973	63.7478	Trypsin	B1	DASGKEPIPLTPQAASQAK	T{+568}	568	568.212	568.21	568.212
3844	85162:4	201	E.PGDVITYNANLGEDASEGT{+922.407}PPPRLPQMPAYHLK.R	NA	T{+922}	1119.29	4	4474.16	4471.16	3	-2.3	256	NRagged	492.5	102.61	0	5.48	5	>tr|Q63JE1|Q63JE1_BURPS AMP nucleosidase OS=Burkholderia pseudomallei (strain K96243) OX=272560 GN=amn PE=3 SV=1	4247	NS_368_NSco_20200117_BP_HILIC_B1.78780.78780.4	controllerType=0 controllerNumber=1 scan=78780	173.622	Trypsin	B1	PGDVITYNANLGEDASEGTPPPRLPQMPAYHLK	T{+922}	922	922.407	922.41	922.407
3845	63820:5	46	K.KGEDIELLKT{+1110.298}ELQR.R	NA	T{+1110}	557.451	5	2783.23	2782.23	1	-1.2	80	Specific	492.83	110.88	0	5.66	22	>sp|Q63Q17|RS3_BURPS 30S ribosomal protein S3 OS=Burkholderia pseudomallei (strain K96243) OX=272560 GN=rpsC PE=3 SV=1	69	NS_368_NSco_20200117_BP_HILIC_B1.59385.59385.3	controllerType=0 controllerNumber=1 scan=59385	133.732	Trypsin	B1	KGEDIELLKTELQR	T{+1110}	1110	1110.3	1110.3	1110.3
3846	88179:4	205	K.GWIDDINET{+921.746}QATSVGFPIIADGDRK.V	NA	T{+922}	911.276	4	3642.08	3640.08	2	-1.8	79	Specific	492.9	49.65	0	6.5	12	>tr|Q63RC4|Q63RC4_BURPS Putative oxidoreductase OS=Burkholderia pseudomallei (strain K96243) OX=272560 GN=BPSL2748 PE=4 SV=1	4864	20200122_Nsco_ZICHILIC_BP_B2.75381.75381.3	controllerType=0 controllerNumber=1 scan=75381	173.589	Trypsin	B2	GWIDDINETQATSVGFPIIADGDRK	T{+922}	922	921.746	921.75	921.746
3847	88179:4	205	K.GWIDDINET{+921.746}QATSVGFPIIADGDRK.V	NA	T{+922}	911.276	4	3642.08	3640.08	2	-1.8	79	Specific	492.9	49.65	0	6.5	12	>tr|Q63RC4|Q63RC4_BURPS Putative oxidoreductase OS=Burkholderia pseudomallei (strain K96243) OX=272560 GN=BPSL2748 PE=4 SV=1	4864	20200122_Nsco_ZICHILIC_BP_B2.75381.75381.3	controllerType=0 controllerNumber=1 scan=75381	173.589	Trypsin	B3	GWIDDINETQATSVGFPIIADGDRK	T{+922}	922	921.746	921.75	921.746
3848	09753:2	112	A.PATT{+462.232}ASTASVAPASGVK.T	NA	T{+462}	989.52	2	1978.03	1978.03	0	0	160	NRagged	492.99	26.01	0	4.75	37	>tr|Q63QN4|Q63QN4_BURPS Histone H1-like protein OS=Burkholderia pseudomallei (strain K96243) OX=272560 GN=hctB PE=4 SV=1	3155	20200122_Nsco_ZICHILIC_BP_B2.10309.10309.2	controllerType=0 controllerNumber=1 scan=10309	30.1835	Trypsin	B2	PATTASTASVAPASGVK	T{+462}	462	462.232	462.23	462.232
3849	09753:2	112	A.PATT{+462.232}ASTASVAPASGVK.T	NA	T{+462}	989.52	2	1978.03	1978.03	0	0	160	NRagged	492.99	26.01	0	4.75	37	>tr|Q63QN4|Q63QN4_BURPS Histone H1-like protein OS=Burkholderia pseudomallei (strain K96243) OX=272560 GN=hctB PE=4 SV=1	3155	20200122_Nsco_ZICHILIC_BP_B2.10309.10309.2	controllerType=0 controllerNumber=1 scan=10309	30.1835	Trypsin	B3	PATTASTASVAPASGVK	T{+462}	462	462.232	462.23	462.232
3850	86799:5	168	K.IFGKKDDET{+575.266}GEHLVDVILDR.A	NA	T{+575}	575.698	5	2874.46	2874.46	0	0	239	Specific	493.81	153.69	0	8.95	13	>tr|Q63JG7|Q63JG7_BURPS 6-phosphogluconate dehydrogenase, decarboxylating OS=Burkholderia pseudomallei (strain K96243) OX=272560 GN=gnd PE=3 SV=1	893	NS_368_NSco_20200117_BP_HILIC_B3.77539.77539.5	controllerType=0 controllerNumber=1 scan=77539	173.176	Trypsin	B3	IFGKKDDETGEHLVDVILDR	T{+575}	575	575.266	575.27	575.266
3851	43875:3	4	K.PAATATPAPAPAPAPTTSSAT{+667.225}PAPSAATPAPATATPSTAASAPAAKK.S	NA	T{+667}	1601.46	3	4802.36	4801.36	1	-0.7	134	Specific	494.14	494.14	0	7.88	106	>tr|Q63UW0|Q63UW0_BURPS Uncharacterized protein OS=Burkholderia pseudomallei (strain K96243) OX=272560 GN=BPSL1486 PE=4 SV=1	1930	20200122_Nsco_ZICHILIC_BP_B2.37968.37968.3	controllerType=0 controllerNumber=1 scan=37968	91.7118	Trypsin	B2	PAATATPAPAPAPAPTTSSATPAPSAATPAPATATPSTAASAPAAKK	T{+667}	667	667.225	667.23	667.225
3852	43875:3	4	K.PAATATPAPAPAPAPTTSSAT{+667.225}PAPSAATPAPATATPSTAASAPAAKK.S	NA	T{+667}	1601.46	3	4802.36	4801.36	1	-0.7	134	Specific	494.14	494.14	0	7.88	106	>tr|Q63UW0|Q63UW0_BURPS Uncharacterized protein OS=Burkholderia pseudomallei (strain K96243) OX=272560 GN=BPSL1486 PE=4 SV=1	1930	20200122_Nsco_ZICHILIC_BP_B2.37968.37968.3	controllerType=0 controllerNumber=1 scan=37968	91.7118	Trypsin	B3	PAATATPAPAPAPAPTTSSATPAPSAATPAPATATPSTAASAPAAKK	T{+667}	667	667.225	667.23	667.225
3853	28911:3	823	R.LNEHPQMQFAASAPT{+667.227}K.K	NA	T{+667}	813.368	3	2438.09	2437.09	1	-1.4	43	Specific	494.49	359.74	0	8.36	8	>tr|Q63RZ5|Q63RZ5_BURPS Putative exported protein OS=Burkholderia pseudomallei (strain K96243) OX=272560 GN=BPSL2526 PE=4 SV=1	1616	NS_368_NSco_20200117_BP_HILIC_B3.27495.27495.3	controllerType=0 controllerNumber=1 scan=27495	70.6906	Trypsin	B3	LNEHPQMQFAASAPTK	T{+667}	667	667.227	667.23	667.227
3854	40790:4	3	K.TGTAKPAATATPAPAPAPAPTTSSATPAPSAAT{+681.254}PAPATATPSTAASAPAAK.K	NA	T{+681}	1288.14	4	5149.54	5145.54	4	-2.6	129	Specific	495.27	495.27	0	8.03	160	>tr|Q63UW0|Q63UW0_BURPS Uncharacterized protein OS=Burkholderia pseudomallei (strain K96243) OX=272560 GN=BPSL1486 PE=4 SV=1	1930	NS_368_NSco_20200117_BP_HILIC_B3.37836.37836.4	controllerType=0 controllerNumber=1 scan=37836	93.0688	Trypsin	B3	TGTAKPAATATPAPAPAPAPTTSSATPAPSAATPAPATATPSTAASAPAAK	T{+681}	681	681.254	681.25	681.254
3855	85300:5	310	K.EGAVEIKWDHVLDEVT{+687.386}GDDSGVSGVR.I	NA	T{+687}	692.549	5	3458.72	3456.72	2	-1.9	197	Specific	495.6	356.01	4.8	8.12	3	>tr|Q63RR6|Q63RR6_BURPS Thioredoxin reductase OS=Burkholderia pseudomallei (strain K96243) OX=272560 GN=trxB PE=3 SV=1	5037	NS_368_NSco_20200117_BP_HILIC_B1.78886.78886.4	controllerType=0 controllerNumber=1 scan=78886	173.786	Trypsin	B1	EGAVEIKWDHVLDEVTGDDSGVSGVR	T{+687}	687	687.386	687.39	687.386
3856	28557:4	189	K.KFDT{+567.177}VAANDAFKDQK.G	NA	T{+567}	567.262	4	2266.03	2265.03	1	-1.5	346	Specific	496.33	257.78	0	8.05	11	>tr|Q63QD4|Q63QD4_BURPS Aminopeptidase OS=Burkholderia pseudomallei (strain K96243) OX=272560 GN=BPSL3089 PE=3 SV=1	2772	NS_368_NSco_20200117_BP_HILIC_B2.27258.27258.3	controllerType=0 controllerNumber=1 scan=27258	64.0267	Trypsin	B2	KFDTVAANDAFKDQK	T{+567}	567	567.177	567.18	567.177
3857	37309:5	102	R.LIRPYAVEQT{+701.229}EDVNKNTTDYDVTR.L	NA	T{+701}	709.533	5	3543.64	3541.64	2	-1.9	196	Specific	496.5	230.77	0	7.63	10	>tr|Q63P66|Q63P66_BURPS Uncharacterized protein OS=Burkholderia pseudomallei (strain K96243) OX=272560 GN=BPSS0080 PE=4 SV=1	3530	20200122_Nsco_ZICHILIC_BP_B1.32972.32972.4	controllerType=0 controllerNumber=1 scan=32972	84.4104	Trypsin	B1	LIRPYAVEQTEDVNKNTTDYDVTR	T{+701}	701	701.229	701.23	701.229
3858	61740:4	408	R.KFEAVT{+632.174}GWKPEISFEK.T	NA	T{+632}	633.047	4	2529.16	2528.16	1	-1.3	300	Specific	497.13	80.17	0	6.78	8	>tr|H7C736|H7C736_BURPS Putative GDP sugar epimerase/dehydratase protein OS=Burkholderia pseudomallei (strain K96243) OX=272560 GN=wcbK PE=4 SV=1	5166	NS_368_NSco_20200117_BP_HILIC_B3.56019.56019.3	controllerType=0 controllerNumber=1 scan=56019	130.432	Trypsin	B3	KFEAVTGWKPEISFEK	T{+632}	632	632.174	632.17	632.174
3859	53609:3	1140	R.SDTHSLPIAPAAGC[+57.021]AAT{+568.204}SAAASAADAPGSGLSR.T	NA	C[+57], T{+568}	1193.22	3	3577.64	3577.64	0	0	73	Specific	497.86	296.52	1.2	8.63	3	>tr|Q63YE4|Q63YE4_BURPS Putative exported protein OS=Burkholderia pseudomallei (strain K96243) OX=272560 GN=BPSL0244 PE=4 SV=1	5600	NS_368_NSco_20200117_BP_HILIC_B3.48937.48937.3	controllerType=0 controllerNumber=1 scan=48937	116.425	Trypsin	B3	SDTHSLPIAPAAGCAATSAAASAADAPGSGLSR	,T{+568}	,+568	568.204	568.2	568.204
3860	21394:4	5	K.PHVNVGT{+229.141}IGHVDHGK.T	NA	T{+229}	449.744	4	1795.95	1795.95	0	0	11	Specific	498.3	1.28	1.28	5.73	125	>sp|Q63PZ6|EFTU_BURPS Elongation factor Tu OS=Burkholderia pseudomallei (strain K96243) OX=272560 GN=tuf1 PE=3 SV=1	486	NS_368_NSco_20200117_BP_HILIC_B3.20633.20633.4	controllerType=0 controllerNumber=1 scan=20633	54.7541	Trypsin	B3	PHVNVGTIGHVDHGK	T{+229}	229	229.141	229.14	229.141
3861	87357:4	136	S.PASALDGPPKFENDGLFTPDGYAVNT{+453.196}MAPPYQPSSVRPPVEGNPAYADPSNPR.V	NA	T{+453}	1506.97	4	6024.84	6021.84	3	-1.7	296	NRagged	498.36	19	0	6.09	15	>tr|Q63PP0|Q63PP0_BURPS Acid phosphatase OS=Burkholderia pseudomallei (strain K96243) OX=272560 GN=acpA PE=4 SV=1	1072	NS_368_NSco_20200117_BP_HILIC_B3.77956.77956.2	controllerType=0 controllerNumber=1 scan=77956	173.77	Trypsin	B3	PASALDGPPKFENDGLFTPDGYAVNTMAPPYQPSSVRPPVEGNPAYADPSNPR	T{+453}	453	453.196	453.2	453.196
3862	18118:3	268	R.SIHAAGGAST{+844.054}AAVGYTVR.E	NA	T{+844}	845.313	3	2533.93	2532.93	1	-1.3	51	Specific	498.43	279.68	0	7.35	5	>tr|Q63PS5|Q63PS5_BURPS Putative exported protein OS=Burkholderia pseudomallei (strain K96243) OX=272560 GN=BPSL3298 PE=4 SV=1	2718	20200122_Nsco_ZICHILIC_BP_B1.17131.17131.3	controllerType=0 controllerNumber=1 scan=17131	46.871	Trypsin	B1	SIHAAGGASTAAVGYTVR	T{+844}	844	844.054	844.05	844.054
3863	13871:3	561	A.NIYEAHT{+208.151}YR.H	NA	T{+208}	458.908	3	1374.71	1374.71	0	0	83	NRagged	499.43	216.98	53.9	4.55	8	>tr|Q63J29|Q63J29_BURPS Putative aromatic oxygenase OS=Burkholderia pseudomallei (strain K96243) OX=272560 GN=BPSS1887 PE=4 SV=1	2522	NS_368_NSco_20200117_BP_HILIC_B3.13773.13773.3	controllerType=0 controllerNumber=1 scan=13773	38.1184	Trypsin	B3	NIYEAHTYR	T{+208}	208	208.151	208.15	208.151
3864	30282:4	95	R.AVTFAAVGT{+1248.533}AGQR.C	NA	T{+1249}	625.056	4	2497.2	2497.2	0	0	279	Specific	499.65	129.44	18.25	6.27	14	>tr|Q63KA0|Q63KA0_BURPS Putative aldehyde dehydrogenase family protein OS=Burkholderia pseudomallei (strain K96243) OX=272560 GN=BPSS1466 PE=4 SV=1	5117	NS_368_NSco_20200117_BP_HILIC_B2.28904.28904.2	controllerType=0 controllerNumber=1 scan=28904	67.6164	Trypsin	B2	AVTFAAVGTAGQR	T{+1249}	1249	1248.53	1248.53	1248.53
3865	77795:5	55	K.ADAHSHDLAAIMITYPST{+741.462}HGVFEQNVR.E	NA	T{+741}	745.186	5	3721.9	3721.9	0	0	654	Specific	499.86	95.58	0	7.65	29	>sp|Q63PL2|GCSP_BURPS Glycine dehydrogenase (decarboxylating) OS=Burkholderia pseudomallei (strain K96243) OX=272560 GN=gcvP PE=3 SV=1	476	NS_368_NSco_20200117_BP_HILIC_B3.69742.69742.4	controllerType=0 controllerNumber=1 scan=69742	157.887	Trypsin	B3	ADAHSHDLAAIMITYPSTHGVFEQNVR	T{+741}	741	741.462	741.46	741.462
3866	88277:7	661	K.RHGEET{+1596.112}SELMYAWITQGK.A	NA	T{+1596}	534.311	7	3734.13	3732.13	2	-1.8	284	Specific	500.49	402.06	0	9.14	2	>tr|Q63QQ6|Q63QQ6_BURPS L-arabinose-binding periplasmic protein OS=Burkholderia pseudomallei (strain K96243) OX=272560 GN=BPSL2968 PE=3 SV=1	1340	NS_368_NSco_20200117_BP_HILIC_B2.80779.80779.4	controllerType=0 controllerNumber=1 scan=80779	174.088	Trypsin	B2	RHGEETSELMYAWITQGK	T{+1596}	1596	1596.11	1596.11	1596.11
3867	48439:4	112	A.SNTVEVSINHWGT{+353.094}DGDTKPFK.M	NA	T{+353}	672.059	4	2685.21	2685.21	0	0	10	NRagged	500.68	54.69	0	6.34	33	>tr|Q63RS2|Q63RS2_BURPS Uncharacterized protein OS=Burkholderia pseudomallei (strain K96243) OX=272560 GN=BPSL2599 PE=4 SV=1	2598	NS_368_NSco_20200117_BP_HILIC_B3.44206.44206.4	controllerType=0 controllerNumber=1 scan=44206	106.227	Trypsin	B3	SNTVEVSINHWGTDGDTKPFK	T{+353}	353	353.094	353.09	353.094
3868	87598:7	469	M.TT{+1767.056}PQEHLEDWLRDAYAMER.H	NA	T{+1767}	590.742	7	4129.15	4128.15	1	-0.8	2	NRagged	502.11	164.97	0	8.62	5	>tr|Q63I49|Q63I49_BURPS DUF892 domain-containing protein OS=Burkholderia pseudomallei (strain K96243) OX=272560 GN=BPSS2221 PE=4 SV=1	2065	NS_368_NSco_20200117_BP_HILIC_B3.78133.78133.4	controllerType=0 controllerNumber=1 scan=78133	173.994	Trypsin	B3	TTPQEHLEDWLRDAYAMER	T{+1767}	1767	1767.06	1767.06	1767.06
3869	90402:4	22	I.PGT{+611.297}EFENLPLEEIVKK.S	NA	T{+611}	614.326	4	2454.28	2454.28	0	0	44	NRagged	502.6	261.01	0	7.61	38	>tr|Q63WL1|Q63WL1_BURPS Superoxide dismutase OS=Burkholderia pseudomallei (strain K96243) OX=272560 GN=sodB PE=3 SV=1	2481	NS_368_NSco_20200117_BP_HILIC_B2.82548.82548.3	controllerType=0 controllerNumber=1 scan=82548	177.048	Trypsin	B2	PGTEFENLPLEEIVKK	T{+611}	611	611.297	611.3	611.297
3870	79182:4	379	K.VFQYIKPQDAQALT{+568.215}AATPASGASAAAAPATAPEGATVGAVPDSSVTATPLSAPAPVSNSSNVHPGNPK.A	NA	T{+568}	1755.37	4	7018.46	7018.46	0	0	195	Specific	503.02	503.02	2.4	6.27	12	>tr|Q63PV0|Q63PV0_BURPS Putative lipoprotein OS=Burkholderia pseudomallei (strain K96243) OX=272560 GN=BPSL3272 PE=4 SV=1	1510	20200122_Nsco_ZICHILIC_BP_B2.66452.66452.4	controllerType=0 controllerNumber=1 scan=66452	149.858	Trypsin	B2	VFQYIKPQDAQALTAATPASGASAAAAPATAPEGATVGAVPDSSVTATPLSAPAPVSNSSNVHPGNPK	T{+568}	568	568.215	568.22	568.215
3871	79182:4	379	K.VFQYIKPQDAQALT{+568.215}AATPASGASAAAAPATAPEGATVGAVPDSSVTATPLSAPAPVSNSSNVHPGNPK.A	NA	T{+568}	1755.37	4	7018.46	7018.46	0	0	195	Specific	503.02	503.02	2.4	6.27	12	>tr|Q63PV0|Q63PV0_BURPS Putative lipoprotein OS=Burkholderia pseudomallei (strain K96243) OX=272560 GN=BPSL3272 PE=4 SV=1	1510	20200122_Nsco_ZICHILIC_BP_B2.66452.66452.4	controllerType=0 controllerNumber=1 scan=66452	149.858	Trypsin	B3	VFQYIKPQDAQALTAATPASGASAAAAPATAPEGATVGAVPDSSVTATPLSAPAPVSNSSNVHPGNPK	T{+568}	568	568.215	568.22	568.215
3872	36947:3	297	F.PT{+515.851}AMHIAAAR.A	NA	T{+516}	519.139	3	1555.4	1554.4	1	-2.2	146	NRagged	503.16	167.25	0	4.24	6	>tr|Q63S56|Q63S56_BURPS Fumarate hydratase class II OS=Burkholderia pseudomallei (strain K96243) OX=272560 GN=fumC PE=3 SV=1	1149	20200122_Nsco_ZICHILIC_BP_B1.32669.32669.2	controllerType=0 controllerNumber=1 scan=32669	83.6934	Trypsin	B1	PTAMHIAAAR	T{+516}	516	515.851	515.85	515.851
3873	88137:6	777	F.NDAKGFGFIT{+1977.204}SDNGGEDLFAHFSEIR.M	NA	T{+1977}	804.76	6	4823.53	4821.53	2	-1.4	10	NRagged	503.25	3.52	0	6.74	2	>tr|Q63RW3|Q63RW3_BURPS Cold shock-like protein OS=Burkholderia pseudomallei (strain K96243) OX=272560 GN=cspA PE=4 SV=1	1889	NS_368_NSco_20200117_BP_HILIC_B3.78538.78538.3	controllerType=0 controllerNumber=1 scan=78538	174.506	Trypsin	B3	NDAKGFGFITSDNGGEDLFAHFSEIR	T{+1977}	1977	1977.2	1977.2	1977.2
3874	58438:4	187	K.KDDET{+618.142}GEHLVDVILDR.A	NA	T{+618}	619.022	4	2473.07	2472.07	1	-1.4	243	Specific	503.61	122.13	0	5.62	6	>tr|Q63JG7|Q63JG7_BURPS 6-phosphogluconate dehydrogenase, decarboxylating OS=Burkholderia pseudomallei (strain K96243) OX=272560 GN=gnd PE=3 SV=1	893	20200122_Nsco_ZICHILIC_BP_B1.50561.50561.3	controllerType=0 controllerNumber=1 scan=50561	123.684	Trypsin	B1	KDDETGEHLVDVILDR	T{+618}	618	618.142	618.14	618.142
3875	86764:6	253	L.NALIQKPT{+1455.679}TDPIPNNWKDGGYLERLPNDPWGNSYK.Y	NA	T{+1456}	912.452	6	5469.68	5467.68	2	-1.2	82	NRagged	504.19	20.9	0	6.77	11	>tr|H7C741|H7C741_BURPS General secretory pathway protein G OS=Burkholderia pseudomallei (strain K96243) OX=272560 GN=gspG PE=4 SV=1	5423	NS_368_NSco_20200117_BP_HILIC_B3.77514.77514.6	controllerType=0 controllerNumber=1 scan=77514	173.139	Trypsin	B3	NALIQKPTTDPIPNNWKDGGYLERLPNDPWGNSYK	T{+1456}	1456	1455.68	1455.68	1455.68
3876	63503:3	93	R.ALANGASDVSTAGAAAGAT{+568.208}AAAAAVAAAKPAK.S	NA	T{+568}	1079.21	3	3235.61	3235.61	0	0	145	Specific	504.29	278.86	6	6.87	18	>tr|Q63QC8|Q63QC8_BURPS Putative membrane protein OS=Burkholderia pseudomallei (strain K96243) OX=272560 GN=BPSL3095 PE=4 SV=1	2234	20200122_Nsco_ZICHILIC_BP_B2.53910.53910.3	controllerType=0 controllerNumber=1 scan=53910	124.197	Trypsin	B2	ALANGASDVSTAGAAAGATAAAAAVAAAKPAK	T{+568}	568	568.208	568.21	568.208
3877	63503:3	93	R.ALANGASDVSTAGAAAGAT{+568.208}AAAAAVAAAKPAK.S	NA	T{+568}	1079.21	3	3235.61	3235.61	0	0	145	Specific	504.29	278.86	6	6.87	18	>tr|Q63QC8|Q63QC8_BURPS Putative membrane protein OS=Burkholderia pseudomallei (strain K96243) OX=272560 GN=BPSL3095 PE=4 SV=1	2234	20200122_Nsco_ZICHILIC_BP_B2.53910.53910.3	controllerType=0 controllerNumber=1 scan=53910	124.197	Trypsin	B3	ALANGASDVSTAGAAAGATAAAAAVAAAKPAK	T{+568}	568	568.208	568.21	568.208
3878	19404:6	776	K.RAWPNASAYHAT{+1471.733}K.W	NA	T{+1472}	491.752	6	2945.47	2944.47	1	-1.1	157	Specific	504.5	232.53	0	7.06	2	>tr|Q63I12|Q63I12_BURPS Putative short chain dehydrogenase OS=Burkholderia pseudomallei (strain K96243) OX=272560 GN=BPSS2257 PE=3 SV=1	2491	NS_368_NSco_20200117_BP_HILIC_B2.18989.18989.3	controllerType=0 controllerNumber=1 scan=18989	47.0313	Trypsin	B2	RAWPNASAYHATK	T{+1472}	1472	1471.73	1471.73	1471.73
3879	38504:4	3	K.PAATATPAPAPAPAPTTSSATPAPSAAT{+568.219}PAPATATPSTAASAPAAKK.S	NA	T{+568}	1176.34	4	4702.35	4702.35	0	0	134	Specific	504.59	504.59	0	7.68	91	>tr|Q63UW0|Q63UW0_BURPS Uncharacterized protein OS=Burkholderia pseudomallei (strain K96243) OX=272560 GN=BPSL1486 PE=4 SV=1	1930	20200122_Nsco_ZICHILIC_BP_B1.33898.33898.4	controllerType=0 controllerNumber=1 scan=33898	86.4759	Trypsin	B1	PAATATPAPAPAPAPTTSSATPAPSAATPAPATATPSTAASAPAAKK	T{+568}	568	568.219	568.22	568.219
3880	39908:3	5	K.PAATATPAPAPAPAPT{+568.208}TSSATPAPSAATPAPATATPSTAASAPAAKK.S	NA	T{+568}	1568.12	3	4702.34	4702.34	0	0	134	Specific	504.63	504.63	0	8.12	80	>tr|Q63UW0|Q63UW0_BURPS Uncharacterized protein OS=Burkholderia pseudomallei (strain K96243) OX=272560 GN=BPSL1486 PE=4 SV=1	1930	NS_368_NSco_20200117_BP_HILIC_B1.37893.37893.3	controllerType=0 controllerNumber=1 scan=37893	88.6696	Trypsin	B1	PAATATPAPAPAPAPTTSSATPAPSAATPAPATATPSTAASAPAAKK	T{+568}	568	568.208	568.21	568.208
3881	39158:4	213	K.HDATYLT{+506.291}AYAHNR.A	NA	T{+506}	510.759	4	2040.02	2039.02	1	-1.6	237	Specific	504.71	261.62	0	7.29	4	>tr|Q63UU2|Q63UU2_BURPS Subfamily M23B unassigned peptidase OS=Burkholderia pseudomallei (strain K96243) OX=272560 GN=BPSL1504 PE=4 SV=1	1677	NS_368_NSco_20200117_BP_HILIC_B1.37164.37164.3	controllerType=0 controllerNumber=1 scan=37164	87.0305	Trypsin	B1	HDATYLTAYAHNR	T{+506}	506	506.291	506.29	506.291
3882	06124:3	1	K.PHVNVGT{+324.131}IGHVDHGK.T	NA	T{+324}	631.32	3	1891.94	1890.94	1	-1.8	11	Specific	504.93	263.53	0	6.63	113	>sp|Q63PZ6|EFTU_BURPS Elongation factor Tu OS=Burkholderia pseudomallei (strain K96243) OX=272560 GN=tuf1 PE=3 SV=1	486	20200122_Nsco_ZICHILIC_BP_B2.7321.7321.3	controllerType=0 controllerNumber=1 scan=7321	24.5186	Trypsin	B2	PHVNVGTIGHVDHGK	T{+324}	324	324.131	324.13	324.131
3883	06124:3	1	K.PHVNVGT{+324.131}IGHVDHGK.T	NA	T{+324}	631.32	3	1891.94	1890.94	1	-1.8	11	Specific	504.93	263.53	0	6.63	113	>sp|Q63PZ6|EFTU_BURPS Elongation factor Tu OS=Burkholderia pseudomallei (strain K96243) OX=272560 GN=tuf1 PE=3 SV=1	486	20200122_Nsco_ZICHILIC_BP_B2.7321.7321.3	controllerType=0 controllerNumber=1 scan=7321	24.5186	Trypsin	B3	PHVNVGTIGHVDHGK	T{+324}	324	324.131	324.13	324.131
3884	86818:6	90	K.RHGIPTADYET{+1360.566}FTDAAAAHAYLDSK.G	NA	T{+1361}	681.149	6	4081.86	4081.86	0	0	112	Specific	504.98	224.94	0	8.21	28	>tr|Q63VT0|Q63VT0_BURPS Phosphoribosylamine--glycine ligase OS=Burkholderia pseudomallei (strain K96243) OX=272560 GN=purD PE=3 SV=1	4733	NS_368_NSco_20200117_BP_HILIC_B2.79692.79692.4	controllerType=0 controllerNumber=1 scan=79692	172.434	Trypsin	B2	RHGIPTADYETFTDAAAAHAYLDSK	T{+1361}	1361	1360.57	1360.57	1360.57
3885	18928:3	109	N.GVSIAYT{+344.132}DKDGNAK.T	NA	T{+344}	594.955	3	1782.85	1782.85	0	0	257	NRagged	505.94	95.57	8.36	6	20	>tr|Q63TQ9|Q63TQ9_BURPS Dihydrolipoyl dehydrogenase OS=Burkholderia pseudomallei (strain K96243) OX=272560 GN=odhL PE=3 SV=1	3375	NS_368_NSco_20200117_BP_HILIC_B3.18447.18447.3	controllerType=0 controllerNumber=1 scan=18447	49.6599	Trypsin	B3	GVSIAYTDKDGNAK	T{+344}	344	344.132	344.13	344.132
3886	06748:4	290	K.KPT{+602.042}PQAGPTPNSPSTPSR.S	NA	T{+602}	606.498	4	2422.97	2421.97	1	-1.4	418	Specific	506.51	191.71	0	7.07	7	>tr|Q63VY9|Q63VY9_BURPS Putative depolymerase/histone-like protein OS=Burkholderia pseudomallei (strain K96243) OX=272560 GN=BPSL1106 PE=4 SV=1	4136	20200122_Nsco_ZICHILIC_BP_B2.7870.7870.3	controllerType=0 controllerNumber=1 scan=7870	25.5545	Trypsin	B2	KPTPQAGPTPNSPSTPSR	T{+602}	602	602.042	602.04	602.042
3887	06748:4	290	K.KPT{+602.042}PQAGPTPNSPSTPSR.S	NA	T{+602}	606.498	4	2422.97	2421.97	1	-1.4	418	Specific	506.51	191.71	0	7.07	7	>tr|Q63VY9|Q63VY9_BURPS Putative depolymerase/histone-like protein OS=Burkholderia pseudomallei (strain K96243) OX=272560 GN=BPSL1106 PE=4 SV=1	4136	20200122_Nsco_ZICHILIC_BP_B2.7870.7870.3	controllerType=0 controllerNumber=1 scan=7870	25.5545	Trypsin	B3	KPTPQAGPTPNSPSTPSR	T{+602}	602	602.042	602.04	602.042
3888	56257:5	145	R.DKGVMETDWNET{+637.391}HPQINDGLIR.G	NA	T{+637}	641.927	5	3205.61	3205.61	0	0	141	Specific	508.13	131.42	0	6.66	14	>tr|Q63TN4|Q63TN4_BURPS Putative exported protein OS=Burkholderia pseudomallei (strain K96243) OX=272560 GN=BPSL1933 PE=4 SV=1	5078	20200122_Nsco_ZICHILIC_BP_B2.48073.48073.4	controllerType=0 controllerNumber=1 scan=48073	112.784	Trypsin	B2	DKGVMETDWNETHPQINDGLIR	T{+637}	637	637.391	637.39	637.391
3889	56257:5	145	R.DKGVMETDWNET{+637.391}HPQINDGLIR.G	NA	T{+637}	641.927	5	3205.61	3205.61	0	0	141	Specific	508.13	131.42	0	6.66	14	>tr|Q63TN4|Q63TN4_BURPS Putative exported protein OS=Burkholderia pseudomallei (strain K96243) OX=272560 GN=BPSL1933 PE=4 SV=1	5078	20200122_Nsco_ZICHILIC_BP_B2.48073.48073.4	controllerType=0 controllerNumber=1 scan=48073	112.784	Trypsin	B3	DKGVMETDWNETHPQINDGLIR	T{+637}	637	637.391	637.39	637.391
3890	37957:4	5	K.TGTAKPAATATPAPAPAPAPTTSSATPAPSAATPAPAT{+568.209}ATPSTAASAPAAKK.S	NA	T{+568}	1290.9	4	5160.59	5160.59	0	0	129	Specific	508.34	508.34	0.16	8.12	80	>tr|Q63UW0|Q63UW0_BURPS Uncharacterized protein OS=Burkholderia pseudomallei (strain K96243) OX=272560 GN=BPSL1486 PE=4 SV=1	1930	NS_368_NSco_20200117_BP_HILIC_B1.36027.36027.4	controllerType=0 controllerNumber=1 scan=36027	84.6711	Trypsin	B1	TGTAKPAATATPAPAPAPAPTTSSATPAPSAATPAPATATPSTAASAPAAKK	T{+568}	568	568.209	568.21	568.209
3891	06136:4	1	K.PHVNVGT{+211.119}IGHVDHGK.T	NA	T{+211}	445.239	4	1777.93	1777.93	0	0	11	Specific	508.5	117.63	31.23	5.03	113	>sp|Q63PZ6|EFTU_BURPS Elongation factor Tu OS=Burkholderia pseudomallei (strain K96243) OX=272560 GN=tuf1 PE=3 SV=1	486	20200122_Nsco_ZICHILIC_BP_B2.7336.7336.4	controllerType=0 controllerNumber=1 scan=7336	24.542	Trypsin	B2	PHVNVGTIGHVDHGK	T{+211}	211	211.119	211.12	211.119
3892	06137:4	1	K.PHVNVGT{+211.155}IGHVDHGK.T	NA	T{+211}	445.248	4	1777.97	1777.97	0	0	11	Specific	508.5	117.63	31.23	5.03	113	>sp|Q63PZ6|EFTU_BURPS Elongation factor Tu OS=Burkholderia pseudomallei (strain K96243) OX=272560 GN=tuf1 PE=3 SV=1	486	20200122_Nsco_ZICHILIC_BP_B2.7336.7336.4	controllerType=0 controllerNumber=1 scan=7336	24.542	Trypsin	B2	PHVNVGTIGHVDHGK	T{+211}	211	211.155	211.16	211.155
3893	06136:4	1	K.PHVNVGT{+211.119}IGHVDHGK.T	NA	T{+211}	445.239	4	1777.93	1777.93	0	0	11	Specific	508.5	117.63	31.23	5.03	113	>sp|Q63PZ6|EFTU_BURPS Elongation factor Tu OS=Burkholderia pseudomallei (strain K96243) OX=272560 GN=tuf1 PE=3 SV=1	486	20200122_Nsco_ZICHILIC_BP_B2.7336.7336.4	controllerType=0 controllerNumber=1 scan=7336	24.542	Trypsin	B3	PHVNVGTIGHVDHGK	T{+211}	211	211.119	211.12	211.119
3894	06137:4	1	K.PHVNVGT{+211.155}IGHVDHGK.T	NA	T{+211}	445.248	4	1777.97	1777.97	0	0	11	Specific	508.5	117.63	31.23	5.03	113	>sp|Q63PZ6|EFTU_BURPS Elongation factor Tu OS=Burkholderia pseudomallei (strain K96243) OX=272560 GN=tuf1 PE=3 SV=1	486	20200122_Nsco_ZICHILIC_BP_B2.7336.7336.4	controllerType=0 controllerNumber=1 scan=7336	24.542	Trypsin	B3	PHVNVGTIGHVDHGK	T{+211}	211	211.155	211.16	211.155
3895	84514:4	202	L.GVIDADDLSAARDDEGPEVDAGHDGET{+296.163}PVYVMFTSGSTGRPK.G	NA	T{+296}	1158.54	4	4631.14	4630.14	1	-0.7	121	NRagged	508.99	53.92	0.28	5.32	5	>tr|Q63L27|Q63L27_BURPS Putative surfactin/non-ribosomally encoded peptide/polyketide synthase OS=Burkholderia pseudomallei (strain K96243) OX=272560 GN=BPSS1181 PE=3 SV=1	4268	NS_368_NSco_20200117_BP_HILIC_B1.78291.78291.4	controllerType=0 controllerNumber=1 scan=78291	172.835	Trypsin	B1	GVIDADDLSAARDDEGPEVDAGHDGETPVYVMFTSGSTGRPK	T{+296}	296	296.163	296.16	296.163
3896	29654:3	353	K.LESTAGT{+241.031}GHFYTTTK.N	NA	T{+241}	618.942	3	1854.81	1854.81	0	0	11	Specific	509.06	139.07	0	6.47	12	>sp|Q63WH4|RL33_BURPS 50S ribosomal protein L33 OS=Burkholderia pseudomallei (strain K96243) OX=272560 GN=rpmG PE=3 SV=1	218	NS_368_NSco_20200117_BP_HILIC_B3.28140.28140.3	controllerType=0 controllerNumber=1 scan=28140	72.0905	Trypsin	B3	LESTAGTGHFYTTTK	T{+241}	241	241.031	241.03	241.031
3897	23761:4	433	K.HDATYLT{+506.143}AYAHNR.A	NA	T{+506}	510.722	4	2039.87	2038.87	1	-1.6	237	Specific	509.26	288.58	0	8.22	9	>tr|Q63UU2|Q63UU2_BURPS Subfamily M23B unassigned peptidase OS=Burkholderia pseudomallei (strain K96243) OX=272560 GN=BPSL1504 PE=4 SV=1	1677	NS_368_NSco_20200117_BP_HILIC_B3.22728.22728.3	controllerType=0 controllerNumber=1 scan=22728	59.6544	Trypsin	B3	HDATYLTAYAHNR	T{+506}	506	506.143	506.14	506.143
3898	36582:8	390	K.PVVYIHDLPT{+1776.026}GRR.Y	NA	T{+1776}	413.366	8	3299.87	3298.87	1	-1	222	Specific	509.29	100.54	0	6.17	8	>sp|Q63RA8|TOLB_BURPS Tol-Pal system protein TolB OS=Burkholderia pseudomallei (strain K96243) OX=272560 GN=tolB PE=3 SV=1	280	NS_368_NSco_20200117_BP_HILIC_B3.34191.34191.4	controllerType=0 controllerNumber=1 scan=34191	85.2725	Trypsin	B3	PVVYIHDLPTGRR	T{+1776}	1776	1776.03	1776.03	1776.03
3899	05193:3	203	T.EVAGHHFKT{+216.048}EGK.V	NA	T{+216}	519.246	3	1555.72	1555.72	0	0	430	NRagged	509.53	209.15	6.47	5.75	9	>tr|Q63YS0|Q63YS0_BURPS Putative DNA topoisomerase III OS=Burkholderia pseudomallei (strain K96243) OX=272560 GN=BPSL0118 PE=4 SV=1	3787	20200122_Nsco_ZICHILIC_BP_B2.6565.6565.3	controllerType=0 controllerNumber=1 scan=6565	23.1733	Trypsin	B2	EVAGHHFKTEGK	T{+216}	216	216.048	216.05	216.048
3900	05193:3	203	T.EVAGHHFKT{+216.048}EGK.V	NA	T{+216}	519.246	3	1555.72	1555.72	0	0	430	NRagged	509.53	209.15	6.47	5.75	9	>tr|Q63YS0|Q63YS0_BURPS Putative DNA topoisomerase III OS=Burkholderia pseudomallei (strain K96243) OX=272560 GN=BPSL0118 PE=4 SV=1	3787	20200122_Nsco_ZICHILIC_BP_B2.6565.6565.3	controllerType=0 controllerNumber=1 scan=6565	23.1733	Trypsin	B3	EVAGHHFKTEGK	T{+216}	216	216.048	216.05	216.048
3901	47987:5	28	R.HILIQGNT{+633.091}DERGTSEYNLALGQK.R	NA	T{+633}	639.284	5	3192.39	3190.39	2	-2.1	97	Specific	509.73	373.91	0	10.18	56	>tr|Q63RA7|Q63RA7_BURPS Peptidoglycan-associated protein OS=Burkholderia pseudomallei (strain K96243) OX=272560 GN=pal PE=1 SV=1	4027	NS_368_NSco_20200117_BP_HILIC_B3.43828.43828.4	controllerType=0 controllerNumber=1 scan=43828	105.459	Trypsin	B3	HILIQGNTDERGTSEYNLALGQK	T{+633}	633	633.091	633.09	633.091
3902	47244:4	45	A.KPT{+1953.796}SGADANTGYFLQVGAYKTEADAEQQR.A	NA	T{+1954}	1268.58	4	5071.29	5070.29	1	-0.7	196	NRagged	509.8	2.02	2.02	4.85	38	>tr|Q63Y07|Q63Y07_BURPS Putative membrane protein OS=Burkholderia pseudomallei (strain K96243) OX=272560 GN=BPSL0382 PE=4 SV=1	2876	NS_368_NSco_20200117_BP_HILIC_B2.44722.44722.4	controllerType=0 controllerNumber=1 scan=44722	101.989	Trypsin	B2	KPTSGADANTGYFLQVGAYKTEADAEQQR	T{+1954}	1954	1953.8	1953.8	1953.8
3903	43796:3	13	K.GASSATTTAAKPTSGADANT{+1136.415}GYFLQVGAYK.T	NA	T{+1136}	1348.28	3	4042.83	4042.83	0	0	186	Specific	510.95	329.52	0	9.03	112	>tr|Q63Y07|Q63Y07_BURPS Putative membrane protein OS=Burkholderia pseudomallei (strain K96243) OX=272560 GN=BPSL0382 PE=4 SV=1	2876	NS_368_NSco_20200117_BP_HILIC_B3.40368.40368.3	controllerType=0 controllerNumber=1 scan=40368	98.3177	Trypsin	B3	GASSATTTAAKPTSGADANTGYFLQVGAYK	T{+1136}	1136	1136.41	1136.41	1136.41
3904	26389:4	151	R.RFNLHTGDT{+577.321}IEGEVR.T	NA	T{+577}	581.055	4	2321.2	2321.2	0	0	88	Specific	511.14	337.69	0	6.33	13	>tr|Q63UV1|Q63UV1_BURPS Transcription termination factor Rho OS=Burkholderia pseudomallei (strain K96243) OX=272560 GN=rho PE=3 SV=1	4642	20200122_Nsco_ZICHILIC_BP_B2.23961.23961.3	controllerType=0 controllerNumber=1 scan=23961	61.7567	Trypsin	B2	RFNLHTGDTIEGEVR	T{+577}	577	577.321	577.32	577.321
3905	26389:4	151	R.RFNLHTGDT{+577.321}IEGEVR.T	NA	T{+577}	581.055	4	2321.2	2321.2	0	0	88	Specific	511.14	337.69	0	6.33	13	>tr|Q63UV1|Q63UV1_BURPS Transcription termination factor Rho OS=Burkholderia pseudomallei (strain K96243) OX=272560 GN=rho PE=3 SV=1	4642	20200122_Nsco_ZICHILIC_BP_B2.23961.23961.3	controllerType=0 controllerNumber=1 scan=23961	61.7567	Trypsin	B3	RFNLHTGDTIEGEVR	T{+577}	577	577.321	577.32	577.321
3906	84464:4	128	V.TQQVGDAT{+1106.633}PDVDDPEDLKR.F	NA	T{+1107}	802.411	4	3206.62	3205.62	1	-1	888	NRagged	512.48	1.53	0.68	5	10	>tr|Q63V28|Q63V28_BURPS Phosphoribosylformylglycinamidine synthase OS=Burkholderia pseudomallei (strain K96243) OX=272560 GN=purL PE=3 SV=1	3773	NS_368_NSco_20200117_BP_HILIC_B1.78254.78254.4	controllerType=0 controllerNumber=1 scan=78254	172.775	Trypsin	B1	TQQVGDATPDVDDPEDLKR	T{+1107}	1107	1106.63	1106.63	1106.63
3907	48850:4	13	K.GASSATTTAAKPT{+989.384}SGADANTGYFLQVGAYKTEADAEQQR.A	NA	T{+989}	1231.82	4	4924.25	4924.25	0	0	186	Specific	512.55	264.53	0	8.75	112	>tr|Q63Y07|Q63Y07_BURPS Putative membrane protein OS=Burkholderia pseudomallei (strain K96243) OX=272560 GN=BPSL0382 PE=4 SV=1	2876	NS_368_NSco_20200117_BP_HILIC_B3.44596.44596.4	controllerType=0 controllerNumber=1 scan=44596	107.037	Trypsin	B3	GASSATTTAAKPTSGADANTGYFLQVGAYKTEADAEQQR	T{+989}	989	989.384	989.38	989.384
3908	29664:6	411	R.AEQHPQQLPC[+57.021]WVT{+1109.510}HTNER.T	NA	C[+57], T{+1110}	557.765	6	3341.55	3340.55	1	-1	234	Specific	512.97	138.52	0.38	7.73	9	>sp|Q63PG8|MNMG_BURPS tRNA uridine 5-carboxymethylaminomethyl modification enzyme MnmG OS=Burkholderia pseudomallei (strain K96243) OX=272560 GN=mnmG PE=3 SV=1	430	NS_368_NSco_20200117_BP_HILIC_B3.28149.28149.4	controllerType=0 controllerNumber=1 scan=28149	72.1107	Trypsin	B3	AEQHPQQLPCWVTHTNER	,T{+1110}	,+1110	1109.51	1109.51	1109.51
3909	44650:4	19	K.DAT{+604.368}IRFDGNPDYWKK.G	NA	T{+604}	608.319	4	2430.25	2430.25	0	0	228	Specific	513.06	336.54	0	8.48	30	>tr|Q63YD9|Q63YD9_BURPS Putative periplasmic dipeptide transport protein OS=Burkholderia pseudomallei (strain K96243) OX=272560 GN=dppA PE=4 SV=1	4583	NS_368_NSco_20200117_BP_HILIC_B2.42445.42445.3	controllerType=0 controllerNumber=1 scan=42445	97.2791	Trypsin	B2	DATIRFDGNPDYWKK	T{+604}	604	604.368	604.37	604.368
3910	84988:5	47	F.PKYPGDEGT{+494.367}DWHQADTFAHASGKPQVVWPGDGR.F	NA	T{+494}	821.215	5	4102.05	4101.05	1	-0.8	100	NRagged	513.07	73.42	0	6.2	22	>tr|Q63L25|Q63L25_BURPS Putative non-ribosomally encoded peptide/polyketide synthase OS=Burkholderia pseudomallei (strain K96243) OX=272560 GN=BPSS1183 PE=4 SV=1	2072	NS_368_NSco_20200117_BP_HILIC_B1.78650.78650.5	controllerType=0 controllerNumber=1 scan=78650	173.42	Trypsin	B1	PKYPGDEGTDWHQADTFAHASGKPQVVWPGDGR	T{+494}	494	494.367	494.37	494.367
3911	46816:4	13	A.AKPT{+1982.767}SGADANTGYFLQVGAYKTEADAEQQR.A	NA	T{+1983}	1293.58	4	5171.3	5170.3	1	-0.6	195	NRagged	513.19	18.88	4.6	5.72	112	>tr|Q63Y07|Q63Y07_BURPS Putative membrane protein OS=Burkholderia pseudomallei (strain K96243) OX=272560 GN=BPSL0382 PE=4 SV=1	2876	NS_368_NSco_20200117_BP_HILIC_B3.42863.42863.4	controllerType=0 controllerNumber=1 scan=42863	103.455	Trypsin	B3	AKPTSGADANTGYFLQVGAYKTEADAEQQR	T{+1983}	1983	1982.77	1982.77	1982.77
3912	31561:4	25	K.RT{+662.323}DVYLAGAYQHASGTQR.V	NA	T{+662}	665.082	4	2657.31	2656.31	1	-1.3	332	Specific	513.25	287.17	0	8.9	44	>tr|Q63JN8|Q63JN8_BURPS Putative porin related exported protein OS=Burkholderia pseudomallei (strain K96243) OX=272560 GN=BPSS1679 PE=4 SV=1	5430	NS_368_NSco_20200117_BP_HILIC_B2.30240.30240.3	controllerType=0 controllerNumber=1 scan=30240	70.8176	Trypsin	B2	RTDVYLAGAYQHASGTQR	T{+662}	662	662.323	662.32	662.323
3913	43071:4	4	R.GITINT{+598.248}AHIEYETANR.H	NA	T{+598}	601.293	4	2402.15	2401.15	1	-1.4	60	Specific	513.33	13.97	0	4.61	40	>sp|Q63PZ6|EFTU_BURPS Elongation factor Tu OS=Burkholderia pseudomallei (strain K96243) OX=272560 GN=tuf1 PE=3 SV=1	486	NS_368_NSco_20200117_BP_HILIC_B1.40791.40791.3	controllerType=0 controllerNumber=1 scan=40791	94.905	Trypsin	B1	GITINTAHIEYETANR	T{+598}	598	598.248	598.25	598.248
3914	51553:5	29	M.SKT{+1244.675}VADVMQLAKDEDVK.F	NA	T{+1245}	625.134	5	3121.64	3121.64	0	0	2	NRagged	513.41	283.44	0	8.95	39	>tr|Q63SK2|Q63SK2_BURPS Glutamine synthetase OS=Burkholderia pseudomallei (strain K96243) OX=272560 GN=glnA PE=3 SV=1	4716	NS_368_NSco_20200117_BP_HILIC_B3.47014.47014.3	controllerType=0 controllerNumber=1 scan=47014	112.193	Trypsin	B3	SKTVADVMQLAKDEDVK	T{+1245}	1245	1244.67	1244.67	1244.67
3915	27134:4	30	K.FHT{+458.410}TDFFKPTR.E	NA	T{+458}	464.783	4	1856.11	1855.11	1	-1.8	108	Specific	513.96	102.47	0	5.39	30	>tr|Q63YD9|Q63YD9_BURPS Putative periplasmic dipeptide transport protein OS=Burkholderia pseudomallei (strain K96243) OX=272560 GN=dppA PE=4 SV=1	4583	20200122_Nsco_ZICHILIC_BP_B2.24587.24587.3	controllerType=0 controllerNumber=1 scan=24587	63.0943	Trypsin	B2	FHTTDFFKPTR	T{+458}	458	458.41	458.41	458.41
3916	27134:4	30	K.FHT{+458.410}TDFFKPTR.E	NA	T{+458}	464.783	4	1856.11	1855.11	1	-1.8	108	Specific	513.96	102.47	0	5.39	30	>tr|Q63YD9|Q63YD9_BURPS Putative periplasmic dipeptide transport protein OS=Burkholderia pseudomallei (strain K96243) OX=272560 GN=dppA PE=4 SV=1	4583	20200122_Nsco_ZICHILIC_BP_B2.24587.24587.3	controllerType=0 controllerNumber=1 scan=24587	63.0943	Trypsin	B3	FHTTDFFKPTR	T{+458}	458	458.41	458.41	458.41
3917	35114:4	3	K.PHVNVGT{+306.193}IGHVDHGK.T	NA	T{+306}	469.257	4	1874.01	1873.01	1	-1.8	11	Specific	515.01	204.21	0	7.45	110	>sp|Q63PZ6|EFTU_BURPS Elongation factor Tu OS=Burkholderia pseudomallei (strain K96243) OX=272560 GN=tuf1 PE=3 SV=1	486	NS_368_NSco_20200117_BP_HILIC_B2.33705.33705.4	controllerType=0 controllerNumber=1 scan=33705	78.7649	Trypsin	B2	PHVNVGTIGHVDHGK	T{+306}	306	306.193	306.19	306.193
3918	35115:4	3	K.PHVNVGT{+307.121}IGHVDHGK.T	NA	T{+307}	469.489	4	1874.93	1873.93	1	-1.8	11	Specific	515.01	204.21	0	7.45	110	>sp|Q63PZ6|EFTU_BURPS Elongation factor Tu OS=Burkholderia pseudomallei (strain K96243) OX=272560 GN=tuf1 PE=3 SV=1	486	NS_368_NSco_20200117_BP_HILIC_B2.33705.33705.4	controllerType=0 controllerNumber=1 scan=33705	78.7649	Trypsin	B2	PHVNVGTIGHVDHGK	T{+307}	307	307.121	307.12	307.121
3919	30247:3	1063	R.AAATSAAGAQPAAASAT{+568.212}AAGAVPAAQQDGESIRR.A	NA	T{+568}	1211.92	3	3633.75	3633.75	0	0	77	Specific	515.05	295.29	3.6	9.13	4	>tr|Q63YB9|Q63YB9_BURPS Putative flagella basal body P-ring formation protein OS=Burkholderia pseudomallei (strain K96243) OX=272560 GN=BPSL0269 PE=4 SV=1	5688	NS_368_NSco_20200117_BP_HILIC_B3.28659.28659.3	controllerType=0 controllerNumber=1 scan=28659	73.2664	Trypsin	B3	AAATSAAGAQPAAASATAAGAVPAAQQDGESIRR	T{+568}	568	568.212	568.21	568.212
3920	20484:4	412	R.SHGAELPGET{+604.219}HGTVPLAR.T	NA	T{+604}	609.293	4	2434.15	2433.15	1	-1.4	60	Specific	515.23	242.89	0	7.89	4	>tr|Q63ID7|Q63ID7_BURPS Uncharacterized protein OS=Burkholderia pseudomallei (strain K96243) OX=272560 GN=BPSS2134 PE=4 SV=1	4848	20200122_Nsco_ZICHILIC_BP_B2.19152.19152.3	controllerType=0 controllerNumber=1 scan=19152	50.2958	Trypsin	B2	SHGAELPGETHGTVPLAR	T{+604}	604	604.219	604.22	604.219
3921	20484:4	412	R.SHGAELPGET{+604.219}HGTVPLAR.T	NA	T{+604}	609.293	4	2434.15	2433.15	1	-1.4	60	Specific	515.23	242.89	0	7.89	4	>tr|Q63ID7|Q63ID7_BURPS Uncharacterized protein OS=Burkholderia pseudomallei (strain K96243) OX=272560 GN=BPSS2134 PE=4 SV=1	4848	20200122_Nsco_ZICHILIC_BP_B2.19152.19152.3	controllerType=0 controllerNumber=1 scan=19152	50.2958	Trypsin	B3	SHGAELPGETHGTVPLAR	T{+604}	604	604.219	604.22	604.219
3922	32058:4	517	K.HDADFLTT{+519.347}YAHNR.A	NA	T{+519}	520.772	4	2080.07	2080.07	0	0	176	Specific	516.77	245.79	0	7.49	6	>tr|Q63V60|Q63V60_BURPS Subfamily M23B unassigned peptidase OS=Burkholderia pseudomallei (strain K96243) OX=272560 GN=BPSL1381 PE=4 SV=1	3708	NS_368_NSco_20200117_BP_HILIC_B3.30319.30319.3	controllerType=0 controllerNumber=1 scan=30319	77.0216	Trypsin	B3	HDADFLTTYAHNR	T{+519}	519	519.347	519.35	519.347
3923	31757:3	152	R.DASGKEPIPLT{+668.223}PQAASQAK.A	NA	T{+668}	859.747	3	2577.23	2577.23	0	0	853	Specific	517.64	335.11	0.97	9.36	16	>tr|Q63NS2|Q63NS2_BURPS Putative membrane protein OS=Burkholderia pseudomallei (strain K96243) OX=272560 GN=BPSS0227 PE=4 SV=1	5496	NS_368_NSco_20200117_BP_HILIC_B3.30053.30053.3	controllerType=0 controllerNumber=1 scan=30053	76.4075	Trypsin	B3	DASGKEPIPLTPQAASQAK	T{+668}	668	668.223	668.22	668.223
3924	62247:5	99	R.KTDGTYTYFVPDVAYHVT{+664.251}KWER.G	NA	T{+664}	669.318	5	3342.56	3340.56	2	-2	322	Specific	518.22	97.09	0	7.05	14	>sp|Q63Y06|SYR_BURPS Arginine--tRNA ligase OS=Burkholderia pseudomallei (strain K96243) OX=272560 GN=argS PE=3 SV=1	207	20200122_Nsco_ZICHILIC_BP_B2.52886.52886.4	controllerType=0 controllerNumber=1 scan=52886	122.163	Trypsin	B2	KTDGTYTYFVPDVAYHVTKWER	T{+664}	664	664.251	664.25	664.251
3925	62247:5	99	R.KTDGTYTYFVPDVAYHVT{+664.251}KWER.G	NA	T{+664}	669.318	5	3342.56	3340.56	2	-2	322	Specific	518.22	97.09	0	7.05	14	>sp|Q63Y06|SYR_BURPS Arginine--tRNA ligase OS=Burkholderia pseudomallei (strain K96243) OX=272560 GN=argS PE=3 SV=1	207	20200122_Nsco_ZICHILIC_BP_B2.52886.52886.4	controllerType=0 controllerNumber=1 scan=52886	122.163	Trypsin	B3	KTDGTYTYFVPDVAYHVTKWER	T{+664}	664	664.251	664.25	664.251
3926	84974:5	47	F.PKYPGDEGT{+494.384}DWHQADTFAHASGKPQVVWPGDGR.F	NA	T{+494}	821.418	5	4103.06	4101.06	2	-1.6	100	NRagged	518.56	51.7	1.69	6.2	22	>tr|Q63L25|Q63L25_BURPS Putative non-ribosomally encoded peptide/polyketide synthase OS=Burkholderia pseudomallei (strain K96243) OX=272560 GN=BPSS1183 PE=4 SV=1	2072	NS_368_NSco_20200117_BP_HILIC_B1.78639.78639.5	controllerType=0 controllerNumber=1 scan=78639	173.404	Trypsin	B1	PKYPGDEGTDWHQADTFAHASGKPQVVWPGDGR	T{+494}	494	494.384	494.38	494.384
3927	43239:3	349	R.GAPADGGAPASAAGAAGAPT{+668.225}PAAVDAAER.A	NA	T{+668}	1029.47	3	3086.39	3086.39	0	0	681	Specific	518.99	72.53	0	5.72	16	>tr|Q63NR2|Q63NR2_BURPS Putative penicillin-binding protein OS=Burkholderia pseudomallei (strain K96243) OX=272560 GN=BPSS0238 PE=4 SV=1	3700	20200122_Nsco_ZICHILIC_BP_B2.37455.37455.3	controllerType=0 controllerNumber=1 scan=37455	90.6537	Trypsin	B2	GAPADGGAPASAAGAAGAPTPAAVDAAER	T{+668}	668	668.225	668.23	668.225
3928	43239:3	349	R.GAPADGGAPASAAGAAGAPT{+668.225}PAAVDAAER.A	NA	T{+668}	1029.47	3	3086.39	3086.39	0	0	681	Specific	518.99	72.53	0	5.72	16	>tr|Q63NR2|Q63NR2_BURPS Putative penicillin-binding protein OS=Burkholderia pseudomallei (strain K96243) OX=272560 GN=BPSS0238 PE=4 SV=1	3700	20200122_Nsco_ZICHILIC_BP_B2.37455.37455.3	controllerType=0 controllerNumber=1 scan=37455	90.6537	Trypsin	B3	GAPADGGAPASAAGAAGAPTPAAVDAAER	T{+668}	668	668.225	668.23	668.225
3929	90256:4	22	I.PGT{+1839.997}EFENLPLEEIVKK.S	NA	T{+1840}	921.751	4	3683.98	3682.98	1	-0.9	44	NRagged	519.97	299.7	0	7.64	38	>tr|Q63WL1|Q63WL1_BURPS Superoxide dismutase OS=Burkholderia pseudomallei (strain K96243) OX=272560 GN=sodB PE=3 SV=1	2481	NS_368_NSco_20200117_BP_HILIC_B2.82415.82415.2	controllerType=0 controllerNumber=1 scan=82415	176.787	Trypsin	B2	PGTEFENLPLEEIVKK	T{+1840}	1840	1840	1840	1840
3930	73864:5	504	K.VFQYIKPQDAQALT{+1128.407}AATPASGASAAAAPATAPEGATVGAVPDSSVTATPLSAPAPVSNSSNVHPGNPK.A	NA	T{+1128}	1517.74	5	7584.66	7578.66	6	-2.7	195	Specific	520.05	520.05	0	6.4	7	>tr|Q63PV0|Q63PV0_BURPS Putative lipoprotein OS=Burkholderia pseudomallei (strain K96243) OX=272560 GN=BPSL3272 PE=4 SV=1	1510	NS_368_NSco_20200117_BP_HILIC_B2.68463.68463.5	controllerType=0 controllerNumber=1 scan=68463	150.309	Trypsin	B2	VFQYIKPQDAQALTAATPASGASAAAAPATAPEGATVGAVPDSSVTATPLSAPAPVSNSSNVHPGNPK	T{+1128}	1128	1128.41	1128.41	1128.41
3931	64313:3	580	R.GNPASGPQAGTPAGAPAAGNPVDT{+568.208}LWAASYPDVDGKPQR.L	NA	T{+568}	1444.01	3	4330.02	4327.02	3	-2.3	3	Specific	520.52	209.5	4.8	8.76	8	>tr|Q63QP3|Q63QP3_BURPS Putative thioredoxin-related protein OS=Burkholderia pseudomallei (strain K96243) OX=272560 GN=BPSL2981 PE=4 SV=1	1327	NS_368_NSco_20200117_BP_HILIC_B3.58273.58273.3	controllerType=0 controllerNumber=1 scan=58273	134.91	Trypsin	B3	GNPASGPQAGTPAGAPAAGNPVDTLWAASYPDVDGKPQR	T{+568}	568	568.208	568.21	568.208
3932	52856:4	19	G.LT{+241.117}MLLPHGYEGQGPEHSSAR.I	NA	T{+241}	606.299	4	2422.17	2421.17	1	-1.4	727	NRagged	520.64	27.12	0	6.76	54	>tr|Q63TQ7|Q63TQ7_BURPS 2-oxoglutarate dehydrogenase E1 component OS=Burkholderia pseudomallei (strain K96243) OX=272560 GN=sucA PE=4 SV=1	1727	NS_368_NSco_20200117_BP_HILIC_B3.48210.48210.4	controllerType=0 controllerNumber=1 scan=48210	114.79	Trypsin	B3	LTMLLPHGYEGQGPEHSSAR	T{+241}	241	241.117	241.12	241.117
3933	61302:4	98	K.KALT{+652.197}EADGDMAKAEELLR.V	NA	T{+652}	654.305	4	2614.2	2613.2	1	-1.3	25	Specific	520.99	182.53	0	9.61	17	>sp|Q63T13|EFTS_BURPS Elongation factor Ts OS=Burkholderia pseudomallei (strain K96243) OX=272560 GN=tsf PE=3 SV=1	394	NS_368_NSco_20200117_BP_HILIC_B3.55615.55615.3	controllerType=0 controllerNumber=1 scan=55615	129.617	Trypsin	B3	KALTEADGDMAKAEELLR	T{+652}	652	652.197	652.2	652.197
3934	24693:3	264	A.PSAQQT{+425.253}GTQVTEQPDGSLK.L	NA	T{+425}	799.743	3	2397.22	2397.22	0	0	81	NRagged	521.45	162.86	0	7.01	7	>tr|Q63W89|Q63W89_BURPS Putative OmpA family transmembrane protein OS=Burkholderia pseudomallei (strain K96243) OX=272560 GN=BPSL0999 PE=4 SV=1	5451	NS_368_NSco_20200117_BP_HILIC_B3.23605.23605.3	controllerType=0 controllerNumber=1 scan=23605	61.7471	Trypsin	B3	PSAQQTGTQVTEQPDGSLK	T{+425}	425	425.253	425.25	425.253
3935	50514:4	14	K.GASSATTTAAKPT{+665.225}SGADANTGYFLQVGAYKTEADAEQQR.A	NA	T{+665}	1151.53	4	4603.09	4600.09	3	-2.2	186	Specific	521.52	239.85	0	7.47	54	>tr|Q63Y07|Q63Y07_BURPS Putative membrane protein OS=Burkholderia pseudomallei (strain K96243) OX=272560 GN=BPSL0382 PE=4 SV=1	2876	20200122_Nsco_ZICHILIC_BP_B2.43229.43229.4	controllerType=0 controllerNumber=1 scan=43229	102.711	Trypsin	B2	GASSATTTAAKPTSGADANTGYFLQVGAYKTEADAEQQR	T{+665}	665	665.225	665.23	665.225
3936	50514:4	14	K.GASSATTTAAKPT{+665.225}SGADANTGYFLQVGAYKTEADAEQQR.A	NA	T{+665}	1151.53	4	4603.09	4600.09	3	-2.2	186	Specific	521.52	239.85	0	7.47	54	>tr|Q63Y07|Q63Y07_BURPS Putative membrane protein OS=Burkholderia pseudomallei (strain K96243) OX=272560 GN=BPSL0382 PE=4 SV=1	2876	20200122_Nsco_ZICHILIC_BP_B2.43229.43229.4	controllerType=0 controllerNumber=1 scan=43229	102.711	Trypsin	B3	GASSATTTAAKPTSGADANTGYFLQVGAYKTEADAEQQR	T{+665}	665	665.225	665.23	665.225
3937	41000:6	277	K.FKELEEQGQKVEAT{+1030.540}AIGGK.G	NA	T{+1031}	516.61	6	3094.62	3092.62	2	-2.2	104	Specific	521.59	195.27	0	9.24	10	>sp|Q63PH9|ATPG_BURPS ATP synthase gamma chain OS=Burkholderia pseudomallei (strain K96243) OX=272560 GN=atpG PE=3 SV=1	479	NS_368_NSco_20200117_BP_HILIC_B3.38018.38018.4	controllerType=0 controllerNumber=1 scan=38018	93.4647	Trypsin	B3	FKELEEQGQKVEATAIGGK	T{+1031}	1031	1030.54	1030.54	1030.54
3938	63246:5	46	K.KGEDIELLKT{+1109.297}ELQR.R	NA	T{+1109}	557.251	5	2782.22	2781.22	1	-1.2	80	Specific	522.18	99.04	0	5.71	22	>sp|Q63Q17|RS3_BURPS 30S ribosomal protein S3 OS=Burkholderia pseudomallei (strain K96243) OX=272560 GN=rpsC PE=3 SV=1	69	NS_368_NSco_20200117_BP_HILIC_B1.58896.58896.3	controllerType=0 controllerNumber=1 scan=58896	132.72	Trypsin	B1	KGEDIELLKTELQR	T{+1109}	1109	1109.3	1109.3	1109.3
3939	26443:3	783	R.SIHAAGGAST{+668.225}AAVGYTVR.E	NA	T{+668}	786.37	3	2357.1	2357.1	0	0	51	Specific	522.26	368.14	3.6	9.01	10	>tr|Q63PS5|Q63PS5_BURPS Putative exported protein OS=Burkholderia pseudomallei (strain K96243) OX=272560 GN=BPSL3298 PE=4 SV=1	2718	NS_368_NSco_20200117_BP_HILIC_B3.25211.25211.3	controllerType=0 controllerNumber=1 scan=25211	65.4721	Trypsin	B3	SIHAAGGASTAAVGYTVR	T{+668}	668	668.225	668.23	668.225
3940	51014:3	312	A.PPVVDEPEC[+57.021]NEPPAAT{+287.028}PHPALER.L	NA	C[+57], T{+287}	937.747	3	2811.23	2809.23	2	-2.4	834	NRagged	522.64	177.95	11.19	8.4	9	>sp|Q63SR9|MUTS_BURPS DNA mismatch repair protein MutS OS=Burkholderia pseudomallei (strain K96243) OX=272560 GN=mutS PE=3 SV=1	315	NS_368_NSco_20200117_BP_HILIC_B3.46545.46545.3	controllerType=0 controllerNumber=1 scan=46545	111.234	Trypsin	B3	PPVVDEPECNEPPAATPHPALER	,T{+287}	,+287	287.028	287.03	287.028
3941	47856:3	3	K.PAATATPAPAPAPAPTT{+664.215}SSATPAPSAATPAPATATPSTAASAPAAK.K	NA	T{+664}	1558.42	3	4673.26	4670.26	3	-2.2	134	Specific	522.92	522.92	0	8.85	160	>tr|Q63UW0|Q63UW0_BURPS Uncharacterized protein OS=Burkholderia pseudomallei (strain K96243) OX=272560 GN=BPSL1486 PE=4 SV=1	1930	NS_368_NSco_20200117_BP_HILIC_B3.43716.43716.3	controllerType=0 controllerNumber=1 scan=43716	105.228	Trypsin	B3	PAATATPAPAPAPAPTTSSATPAPSAATPAPATATPSTAASAPAAK	T{+664}	664	664.215	664.22	664.215
3942	53474:5	18	K.KIT{+532.250}EEHIEQLANWKPNAK.R	NA	T{+532}	537.284	5	2682.39	2681.39	1	-1.3	57	Specific	523.75	98.15	0	8.14	37	>tr|Q63JJ0|Q63JJ0_BURPS Aconitate hydratase OS=Burkholderia pseudomallei (strain K96243) OX=272560 GN=citB PE=3 SV=1	4455	NS_368_NSco_20200117_BP_HILIC_B3.48828.48828.4	controllerType=0 controllerNumber=1 scan=48828	116.217	Trypsin	B3	KITEEHIEQLANWKPNAK	T{+532}	532	532.25	532.25	532.25
3943	41688:3	297	R.GAPADGGAPASAAGAAGAPT{+665.221}PAAVDAAER.A	NA	T{+665}	1029.13	3	3085.39	3083.39	2	-2.2	681	Specific	523.94	112.4	0	5.56	10	>tr|Q63NR2|Q63NR2_BURPS Putative penicillin-binding protein OS=Burkholderia pseudomallei (strain K96243) OX=272560 GN=BPSS0238 PE=4 SV=1	3700	NS_368_NSco_20200117_BP_HILIC_B1.39515.39515.3	controllerType=0 controllerNumber=1 scan=39515	92.176	Trypsin	B1	GAPADGGAPASAAGAAGAPTPAAVDAAER	T{+665}	665	665.221	665.22	665.221
3944	69110:4	481	R.ESLRDAPDDPHLLFDT{+785.345}SSWR.Q	NA	T{+785}	786.871	4	3144.46	3142.46	2	-2.1	103	Specific	525.72	273.45	0	8.36	4	>tr|Q63HV8|Q63HV8_BURPS Family U62 unassigned peptidas OS=Burkholderia pseudomallei (strain K96243) OX=272560 GN=BPSS2311 PE=4 SV=1	4815	20200122_Nsco_ZICHILIC_BP_B2.58370.58370.3	controllerType=0 controllerNumber=1 scan=58370	132.989	Trypsin	B2	ESLRDAPDDPHLLFDTSSWR	T{+785}	785	785.345	785.35	785.345
3945	69110:4	481	R.ESLRDAPDDPHLLFDT{+785.345}SSWR.Q	NA	T{+785}	786.871	4	3144.46	3142.46	2	-2.1	103	Specific	525.72	273.45	0	8.36	4	>tr|Q63HV8|Q63HV8_BURPS Family U62 unassigned peptidas OS=Burkholderia pseudomallei (strain K96243) OX=272560 GN=BPSS2311 PE=4 SV=1	4815	20200122_Nsco_ZICHILIC_BP_B2.58370.58370.3	controllerType=0 controllerNumber=1 scan=58370	132.989	Trypsin	B3	ESLRDAPDDPHLLFDTSSWR	T{+785}	785	785.345	785.35	785.345
3946	37341:2	206	R.GAPADGGAPASAAGAAGAPT{+568.211}PAAVDAAER.A	NA	T{+568}	1493.69	2	2986.38	2986.38	0	0	681	Specific	525.9	166.81	7.75	8.72	23	>tr|Q63NR2|Q63NR2_BURPS Putative penicillin-binding protein OS=Burkholderia pseudomallei (strain K96243) OX=272560 GN=BPSS0238 PE=4 SV=1	3700	NS_368_NSco_20200117_BP_HILIC_B2.35981.35981.2	controllerType=0 controllerNumber=1 scan=35981	84.0484	Trypsin	B2	GAPADGGAPASAAGAAGAPTPAAVDAAER	T{+568}	568	568.211	568.21	568.211
3947	07891:4	388	V.THQST{+258.144}LKPIGHAVR.L	NA	T{+258}	451.758	4	1804.01	1803.01	1	-1.9	152	NRagged	526.22	115.86	0	4.69	6	>sp|Q63TE9|FABV_BURPS Enoyl-[acyl-carrier-protein] reductase [NADH] OS=Burkholderia pseudomallei (strain K96243) OX=272560 GN=fabV PE=3 SV=1	462	20200122_Nsco_ZICHILIC_BP_B2.8806.8806.4	controllerType=0 controllerNumber=1 scan=8806	27.3259	Trypsin	B2	THQSTLKPIGHAVR	T{+258}	258	258.144	258.14	258.144
3948	07891:4	388	V.THQST{+258.144}LKPIGHAVR.L	NA	T{+258}	451.758	4	1804.01	1803.01	1	-1.9	152	NRagged	526.22	115.86	0	4.69	6	>sp|Q63TE9|FABV_BURPS Enoyl-[acyl-carrier-protein] reductase [NADH] OS=Burkholderia pseudomallei (strain K96243) OX=272560 GN=fabV PE=3 SV=1	462	20200122_Nsco_ZICHILIC_BP_B2.8806.8806.4	controllerType=0 controllerNumber=1 scan=8806	27.3259	Trypsin	B3	THQSTLKPIGHAVR	T{+258}	258	258.144	258.14	258.144
3949	51632:5	29	M.SKT{+1240.664}VADVMQLAKDEDVK.F	NA	T{+1241}	624.532	5	3118.63	3117.63	1	-1.1	2	NRagged	526.26	266.11	0	9.62	39	>tr|Q63SK2|Q63SK2_BURPS Glutamine synthetase OS=Burkholderia pseudomallei (strain K96243) OX=272560 GN=glnA PE=3 SV=1	4716	NS_368_NSco_20200117_BP_HILIC_B3.47077.47077.3	controllerType=0 controllerNumber=1 scan=47077	112.315	Trypsin	B3	SKTVADVMQLAKDEDVK	T{+1241}	1241	1240.66	1240.66	1240.66
3950	13632:4	366	K.HDATYLT{+507.279}AYAHNR.A	NA	T{+507}	510.756	4	2040	2040	0	0	237	Specific	526.58	290.05	0	6.87	4	>tr|Q63UU2|Q63UU2_BURPS Subfamily M23B unassigned peptidase OS=Burkholderia pseudomallei (strain K96243) OX=272560 GN=BPSL1504 PE=4 SV=1	1677	20200122_Nsco_ZICHILIC_BP_B1.13475.13475.3	controllerType=0 controllerNumber=1 scan=13475	37.8377	Trypsin	B1	HDATYLTAYAHNR	T{+507}	507	507.279	507.28	507.279
3951	22088:3	828	S.PPSDAPDDDLADDHDT{+239.236}GEEK.V	NA	T{+239}	794.038	3	2380.1	2378.1	2	-2.8	7	NRagged	526.77	125.01	0	6.22	2	>tr|Q63Y00|Q63Y00_BURPS IclR family regulatory protein OS=Burkholderia pseudomallei (strain K96243) OX=272560 GN=BPSL0389 PE=4 SV=1	3939	NS_368_NSco_20200117_BP_HILIC_B2.21645.21645.3	controllerType=0 controllerNumber=1 scan=21645	52.9448	Trypsin	B2	PPSDAPDDDLADDHDTGEEK	T{+239}	239	239.236	239.24	239.236
3952	51259:4	98	R.TPPTAGLSAGAIDGPIDAASAT{+568.198}GATSTARPANGRDTTVESNPTHSPS.-	NA	T{+568}	1254.34	4	5014.34	5014.34	0	0	588	CRagged	526.82	526.82	0	8.31	12	>tr|Q63UN0|Q63UN0_BURPS Putative outer membrane lipoprotein OS=Burkholderia pseudomallei (strain K96243) OX=272560 GN=BPSL1566 PE=3 SV=1	1626	20200122_Nsco_ZICHILIC_BP_B1.44515.44515.4	controllerType=0 controllerNumber=1 scan=44515	110.322	Trypsin	B1	TPPTAGLSAGAIDGPIDAASATGATSTARPANGRDTTVESNPTHSPS	T{+568}	568	568.198	568.2	568.198
3953	86598:4	75	K.PIGAFLFSGPTGVGKT{+781.455}EVAR.Q	NA	T{+781}	697.142	4	2785.55	2785.55	0	0	490	Specific	527.5	12.46	12.46	6.82	19	>tr|Q63WJ0|Q63WJ0_BURPS Putative ATP-dependent Clp protease ATP-binding subunit OS=Burkholderia pseudomallei (strain K96243) OX=272560 GN=clpA PE=3 SV=1	4627	NS_368_NSco_20200117_BP_HILIC_B3.77389.77389.4	controllerType=0 controllerNumber=1 scan=77389	172.948	Trypsin	B3	PIGAFLFSGPTGVGKTEVAR	T{+781}	781	781.455	781.46	781.455
3954	12937:3	386	K.PARAET{+229.143}AAADALYR.D	NA	T{+229}	568.972	3	1704.9	1704.9	0	0	118	Specific	527.61	57.63	49.82	5.83	5	>tr|Q63NM3|Q63NM3_BURPS Aerotaxis receptor OS=Burkholderia pseudomallei (strain K96243) OX=272560 GN=aer PE=4 SV=1	4909	20200122_Nsco_ZICHILIC_BP_B1.12894.12894.3	controllerType=0 controllerNumber=1 scan=12894	36.5387	Trypsin	B1	PARAETAAADALYR	T{+229}	229	229.143	229.14	229.143
3955	75145:4	382	R.KNPSTEAAAVAAAASAT{+568.213}EPVNAPVIGDATKPVGIAAGFK.A	NA	T{+568}	1058.54	4	4231.15	4231.15	0	0	631	Specific	527.97	159.88	2.4	5.93	5	>tr|Q63YK4|Q63YK4_BURPS Peptidoglycan D,D-transpeptidase MrdA OS=Burkholderia pseudomallei (strain K96243) OX=272560 GN=mrdA PE=3 SV=1	974	20200122_Nsco_ZICHILIC_BP_B2.63113.63113.4	controllerType=0 controllerNumber=1 scan=63113	142.73	Trypsin	B2	KNPSTEAAAVAAAASATEPVNAPVIGDATKPVGIAAGFK	T{+568}	568	568.213	568.21	568.213
3956	75145:4	382	R.KNPSTEAAAVAAAASAT{+568.213}EPVNAPVIGDATKPVGIAAGFK.A	NA	T{+568}	1058.54	4	4231.15	4231.15	0	0	631	Specific	527.97	159.88	2.4	5.93	5	>tr|Q63YK4|Q63YK4_BURPS Peptidoglycan D,D-transpeptidase MrdA OS=Burkholderia pseudomallei (strain K96243) OX=272560 GN=mrdA PE=3 SV=1	974	20200122_Nsco_ZICHILIC_BP_B2.63113.63113.4	controllerType=0 controllerNumber=1 scan=63113	142.73	Trypsin	B3	KNPSTEAAAVAAAASATEPVNAPVIGDATKPVGIAAGFK	T{+568}	568	568.213	568.21	568.213
3957	35511:4	3	R.TKPHVNVGT{+599.209}IGHVDHGK.T	NA	T{+599}	599.547	4	2395.17	2395.17	0	0	9	Specific	528.33	106.54	50	7.35	110	>sp|Q63PZ6|EFTU_BURPS Elongation factor Tu OS=Burkholderia pseudomallei (strain K96243) OX=272560 GN=tuf1 PE=3 SV=1	486	NS_368_NSco_20200117_BP_HILIC_B2.34137.34137.4	controllerType=0 controllerNumber=1 scan=34137	79.8537	Trypsin	B2	TKPHVNVGTIGHVDHGK	T{+599}	599	599.209	599.21	599.209
3958	47778:3	3	K.PAATATPAPAPAPAPTT{+668.228}SSATPAPSAATPAPATATPSTAASAPAAK.K	NA	T{+668}	1558.76	3	4674.27	4674.27	0	0	134	Specific	528.34	528.34	0	8.41	160	>tr|Q63UW0|Q63UW0_BURPS Uncharacterized protein OS=Burkholderia pseudomallei (strain K96243) OX=272560 GN=BPSL1486 PE=4 SV=1	1930	NS_368_NSco_20200117_BP_HILIC_B3.43651.43651.3	controllerType=0 controllerNumber=1 scan=43651	105.087	Trypsin	B3	PAATATPAPAPAPAPTTSSATPAPSAATPAPATATPSTAASAPAAK	T{+668}	668	668.228	668.23	668.228
3959	31155:4	1	L.REGAAVVHLHT{+295.151}R.A	NA	T{+295}	410.979	4	1640.9	1640.9	0	0	218	NRagged	528.57	210.39	13.23	6.19	195	>tr|Q63KK6|Q63KK6_BURPS Uncharacterized protein OS=Burkholderia pseudomallei (strain K96243) OX=272560 GN=BPSS1356 PE=4 SV=1	1685	NS_368_NSco_20200117_BP_HILIC_B3.29501.29501.4	controllerType=0 controllerNumber=1 scan=29501	75.1851	Trypsin	B3	REGAAVVHLHTR	T{+295}	295	295.151	295.15	295.151
3960	64273:3	161	R.SIAWSQPAGAGGAT{+1136.417}VATGAAATAGAALASGASASAAAKPAATQSR.T	NA	T{+1136}	1673.8	3	5019.39	5019.39	0	0	1791	Specific	529.08	277.35	0	7.94	26	>tr|Q63M43|Q63M43_BURPS Uncharacterized protein OS=Burkholderia pseudomallei (strain K96243) OX=272560 GN=BPSS0817 PE=4 SV=1	1301	NS_368_NSco_20200117_BP_HILIC_B3.58238.58238.3	controllerType=0 controllerNumber=1 scan=58238	134.835	Trypsin	B3	SIAWSQPAGAGGATVATGAAATAGAALASGASASAAAKPAATQSR	T{+1136}	1136	1136.42	1136.42	1136.42
3961	85500:4	4	T.PFSTSINQTAAT{+1657.683}VGLR.H	NA	T{+1658}	830.896	4	3320.56	3320.56	0	0	356	NRagged	529.64	152.26	0	5.8	170	>tr|Q63LY3|Q63LY3_BURPS Putative porin protein OS=Burkholderia pseudomallei (strain K96243) OX=272560 GN=BPSS0879 PE=4 SV=1	4071	NS_368_NSco_20200117_BP_HILIC_B3.76470.76470.4	controllerType=0 controllerNumber=1 scan=76470	171.2	Trypsin	B3	PFSTSINQTAATVGLR	T{+1658}	1658	1657.68	1657.68	1657.68
3962	85864:5	213	K.PAAVLGT{+1982.711}SPGATGTALAQQHLR.N	NA	T{+1983}	820.977	5	4100.86	4099.86	1	-0.8	106	Specific	529.77	82.48	1.42	7.14	10	>tr|Q63HS4|Q63HS4_BURPS FMN_red domain-containing protein OS=Burkholderia pseudomallei (strain K96243) OX=272560 GN=BPSS2346 PE=4 SV=1	4934	NS_368_NSco_20200117_BP_HILIC_B2.78893.78893.5	controllerType=0 controllerNumber=1 scan=78893	170.923	Trypsin	B2	PAAVLGTSPGATGTALAQQHLR	T{+1983}	1983	1982.71	1982.71	1982.71
3963	43188:3	5	K.TGTAKPAATATPAPAPAPAPT{+667.225}TSSATPAPSAATPAPATATPSTAASAPAAK.K	NA	T{+667}	1711.51	3	5132.51	5131.51	1	-0.7	129	Specific	530.24	530.24	0	8.19	80	>tr|Q63UW0|Q63UW0_BURPS Uncharacterized protein OS=Burkholderia pseudomallei (strain K96243) OX=272560 GN=BPSL1486 PE=4 SV=1	1930	NS_368_NSco_20200117_BP_HILIC_B1.40910.40910.3	controllerType=0 controllerNumber=1 scan=40910	95.1706	Trypsin	B1	TGTAKPAATATPAPAPAPAPTTSSATPAPSAATPAPATATPSTAASAPAAK	T{+667}	667	667.225	667.23	667.225
3964	47547:4	34	K.KGEDIELLKT{+557.117}ELQR.R	NA	T{+557}	558.266	4	2230.04	2229.04	1	-1.5	80	Specific	530.64	141.28	0	7.57	60	>sp|Q63Q17|RS3_BURPS 30S ribosomal protein S3 OS=Burkholderia pseudomallei (strain K96243) OX=272560 GN=rpsC PE=3 SV=1	69	NS_368_NSco_20200117_BP_HILIC_B3.43470.43470.3	controllerType=0 controllerNumber=1 scan=43470	104.724	Trypsin	B3	KGEDIELLKTELQR	T{+557}	557	557.117	557.12	557.117
3965	88878:4	40	K.AQTGET{+1624.689}LDTLLEVIK.K	NA	T{+1625}	814.9	4	3256.58	3255.58	1	-1	19	Specific	531.46	113.76	0	6.39	37	>sp|P0DMK4|DBHA_BURPS DNA-binding protein HU-alpha OS=Burkholderia pseudomallei (strain K96243) OX=272560 GN=hupA PE=3 SV=1	438	NS_368_NSco_20200117_BP_HILIC_B2.81251.81251.2	controllerType=0 controllerNumber=1 scan=81251	174.738	Trypsin	B2	AQTGETLDTLLEVIK	T{+1625}	1625	1624.69	1624.69	1624.69
3966	13194:3	4	K.AAAASAAAQASAPAAASTT{+1803.651}K.A	NA	T{+1804}	1164.84	3	3492.51	3491.51	1	-1	190	Specific	531.54	166.53	0	7.15	106	>tr|Q63UW0|Q63UW0_BURPS Uncharacterized protein OS=Burkholderia pseudomallei (strain K96243) OX=272560 GN=BPSL1486 PE=4 SV=1	1930	20200122_Nsco_ZICHILIC_BP_B2.13103.13103.3	controllerType=0 controllerNumber=1 scan=13103	35.9623	Trypsin	B2	AAAASAAAQASAPAAASTTK	T{+1804}	1804	1803.65	1803.65	1803.65
3967	13194:3	4	K.AAAASAAAQASAPAAASTT{+1803.651}K.A	NA	T{+1804}	1164.84	3	3492.51	3491.51	1	-1	190	Specific	531.54	166.53	0	7.15	106	>tr|Q63UW0|Q63UW0_BURPS Uncharacterized protein OS=Burkholderia pseudomallei (strain K96243) OX=272560 GN=BPSL1486 PE=4 SV=1	1930	20200122_Nsco_ZICHILIC_BP_B2.13103.13103.3	controllerType=0 controllerNumber=1 scan=13103	35.9623	Trypsin	B3	AAAASAAAQASAPAAASTTK	T{+1804}	1804	1803.65	1803.65	1803.65
3968	40132:2	156	A.PASAAGAAGAPT{+234.081}PAAVDAAER.A	NA	T{+234}	1028.5	2	2055.99	2055.99	0	0	689	NRagged	531.88	182.17	2.4	7.84	26	>tr|Q63NR2|Q63NR2_BURPS Putative penicillin-binding protein OS=Burkholderia pseudomallei (strain K96243) OX=272560 GN=BPSS0238 PE=4 SV=1	3700	NS_368_NSco_20200117_BP_HILIC_B3.37287.37287.3	controllerType=0 controllerNumber=1 scan=37287	91.9252	Trypsin	B3	PASAAGAAGAPTPAAVDAAER	T{+234}	234	234.081	234.08	234.081
3969	36350:3	357	R.GAPADGGAPASAAGAAGAPT{+568.213}PAAVDAAER.A	NA	T{+568}	996.131	3	2986.38	2986.38	0	0	681	Specific	532.33	163.73	0.41	7.39	9	>tr|Q63NR2|Q63NR2_BURPS Putative penicillin-binding protein OS=Burkholderia pseudomallei (strain K96243) OX=272560 GN=BPSS0238 PE=4 SV=1	3700	20200122_Nsco_ZICHILIC_BP_B1.32173.32173.3	controllerType=0 controllerNumber=1 scan=32173	82.5739	Trypsin	B1	GAPADGGAPASAAGAAGAPTPAAVDAAER	T{+568}	568	568.213	568.21	568.213
3970	03305:3	31	K.KGDKIT{+513.141}GAIK.S	NA	T{+513}	515.594	3	1544.77	1543.77	1	-2.2	372	Specific	533.38	238.87	0	5.96	28	>tr|Q63S06|Q63S06_BURPS 30S ribosomal protein S1 OS=Burkholderia pseudomallei (strain K96243) OX=272560 GN=rpsA PE=3 SV=1	3084	20200122_Nsco_ZICHILIC_BP_B2.5046.5046.2	controllerType=0 controllerNumber=1 scan=5046	20.5515	Trypsin	B2	KGDKITGAIK	T{+513}	513	513.141	513.14	513.141
3971	03305:3	31	K.KGDKIT{+513.141}GAIK.S	NA	T{+513}	515.594	3	1544.77	1543.77	1	-2.2	372	Specific	533.38	238.87	0	5.96	28	>tr|Q63S06|Q63S06_BURPS 30S ribosomal protein S1 OS=Burkholderia pseudomallei (strain K96243) OX=272560 GN=rpsA PE=3 SV=1	3084	20200122_Nsco_ZICHILIC_BP_B2.5046.5046.2	controllerType=0 controllerNumber=1 scan=5046	20.5515	Trypsin	B3	KGDKITGAIK	T{+513}	513	513.141	513.14	513.141
3972	58022:4	25	R.QAFVGLQHDQYGT{+666.296}LTLGR.Q	NA	T{+666}	668.837	4	2672.33	2670.33	2	-2.5	101	Specific	534.05	131.73	0	7.5	44	>tr|Q63JN8|Q63JN8_BURPS Putative porin related exported protein OS=Burkholderia pseudomallei (strain K96243) OX=272560 GN=BPSS1679 PE=4 SV=1	5430	NS_368_NSco_20200117_BP_HILIC_B2.54125.54125.3	controllerType=0 controllerNumber=1 scan=54125	120.849	Trypsin	B2	QAFVGLQHDQYGTLTLGR	T{+666}	666	666.296	666.3	666.296
3973	08530:2	3	K.AAAASAAAQASAPAAASTT{+1703.629}K.A	NA	T{+1704}	1696.75	2	3392.49	3391.49	1	-1	190	Specific	534.53	183.77	0	9.17	160	>tr|Q63UW0|Q63UW0_BURPS Uncharacterized protein OS=Burkholderia pseudomallei (strain K96243) OX=272560 GN=BPSL1486 PE=4 SV=1	1930	NS_368_NSco_20200117_BP_HILIC_B3.9266.9266.2	controllerType=0 controllerNumber=1 scan=9266	28.2032	Trypsin	B3	AAAASAAAQASAPAAASTTK	T{+1704}	1704	1703.63	1703.63	1703.63
3974	21885:4	23	K.HAQVYST{+740.382}ADDNQGAVTIK.V	NA	T{+740}	665.333	4	2658.31	2658.31	0	0	423	Specific	535.05	393.53	0.34	9.24	44	>sp|O68191|DNAK_BURPS Chaperone protein DnaK OS=Burkholderia pseudomallei (strain K96243) OX=272560 GN=dnaK PE=3 SV=2	452	NS_368_NSco_20200117_BP_HILIC_B3.21068.21068.2	controllerType=0 controllerNumber=1 scan=21068	55.8119	Trypsin	B3	HAQVYSTADDNQGAVTIK	T{+740}	740	740.382	740.38	740.382
3975	05066:4	2	K.ARVEDALHAT{+414.396}R.A	NA	T{+414}	414.269	4	1654.06	1653.06	1	-2	394	Specific	535.49	286.34	0	7.85	146	>sp|Q9F712|CH601_BURPS 60 kDa chaperonin 1 OS=Burkholderia pseudomallei (strain K96243) OX=272560 GN=groL1 PE=3 SV=2	29	NS_368_NSco_20200117_BP_HILIC_B3.6360.6360.3	controllerType=0 controllerNumber=1 scan=6360	22.2877	Trypsin	B3	ARVEDALHATR	T{+414}	414	414.396	414.4	414.396
3976	04650:3	2	R.VEDALHAT{+502.308}R.A	NA	T{+502}	505.615	3	1514.83	1513.83	1	-2.2	396	Specific	535.51	336.38	0	5.41	76	>sp|Q9F712|CH601_BURPS 60 kDa chaperonin 1 OS=Burkholderia pseudomallei (strain K96243) OX=272560 GN=groL1 PE=3 SV=2	29	20200122_Nsco_ZICHILIC_BP_B1.6175.6175.2	controllerType=0 controllerNumber=1 scan=6175	22.717	Trypsin	B1	VEDALHATR	T{+502}	502	502.308	502.31	502.308
3977	85381:3	4	T.PFST{+1622.735}SINQTAATVGLR.H	NA	T{+1623}	1096.21	3	3286.62	3285.62	1	-1	356	NRagged	535.92	37.65	0.24	5.3	170	>tr|Q63LY3|Q63LY3_BURPS Putative porin protein OS=Burkholderia pseudomallei (strain K96243) OX=272560 GN=BPSS0879 PE=4 SV=1	4071	NS_368_NSco_20200117_BP_HILIC_B3.76359.76359.3	controllerType=0 controllerNumber=1 scan=76359	170.977	Trypsin	B3	PFSTSINQTAATVGLR	T{+1623}	1623	1622.73	1622.73	1622.73
3978	79576:4	346	S.PGATGT{+1419.463}ALAQQHLR.N	NA	T{+1419}	710.812	4	2840.23	2840.23	0	0	114	NRagged	536.67	214.76	0	6.28	7	>tr|Q63HS4|Q63HS4_BURPS FMN_red domain-containing protein OS=Burkholderia pseudomallei (strain K96243) OX=272560 GN=BPSS2346 PE=4 SV=1	4934	NS_368_NSco_20200117_BP_HILIC_B3.71243.71243.4	controllerType=0 controllerNumber=1 scan=71243	160.891	Trypsin	B3	PGATGTALAQQHLR	T{+1419}	1419	1419.46	1419.46	1419.46
3979	69496:5	267	R.ASLT{+1502.771}HTLDQQLDLERDLQR.E	NA	T{+1503}	751.993	5	3755.93	3754.93	1	-0.9	219	Specific	537.34	353.97	0	9.54	7	>tr|Q63QI0|Q63QI0_BURPS Probable enoyl-CoA hydratase PaaG OS=Burkholderia pseudomallei (strain K96243) OX=272560 GN=paaG PE=4 SV=1	1444	NS_368_NSco_20200117_BP_HILIC_B3.62626.62626.3	controllerType=0 controllerNumber=1 scan=62626	143.512	Trypsin	B3	ASLTHTLDQQLDLERDLQR	T{+1503}	1503	1502.77	1502.77	1502.77
3980	08432:3	3	K.AAAASAAAQASAPAAASTT{+1705.634}K.A	NA	T{+1706}	1131.84	3	3393.5	3393.5	0	0	190	Specific	538.75	204.8	0	8.2	160	>tr|Q63UW0|Q63UW0_BURPS Uncharacterized protein OS=Burkholderia pseudomallei (strain K96243) OX=272560 GN=BPSL1486 PE=4 SV=1	1930	NS_368_NSco_20200117_BP_HILIC_B3.9181.9181.3	controllerType=0 controllerNumber=1 scan=9181	28.0284	Trypsin	B3	AAAASAAAQASAPAAASTTK	T{+1706}	1706	1705.63	1705.63	1705.63
3981	14490:6	2	R.TQIEEAT{+1647.707}SDYDREK.L	NA	T{+1648}	556.418	6	3333.47	3332.47	1	-1	351	Specific	539.14	25.96	0	4.33	95	>sp|Q9F712|CH601_BURPS 60 kDa chaperonin 1 OS=Burkholderia pseudomallei (strain K96243) OX=272560 GN=groL1 PE=3 SV=2	29	20200122_Nsco_ZICHILIC_BP_B2.14168.14168.3	controllerType=0 controllerNumber=1 scan=14168	38.4163	Trypsin	B2	TQIEEATSDYDREK	T{+1648}	1648	1647.71	1647.71	1647.71
3982	14490:6	2	R.TQIEEAT{+1647.707}SDYDREK.L	NA	T{+1648}	556.418	6	3333.47	3332.47	1	-1	351	Specific	539.14	25.96	0	4.33	95	>sp|Q9F712|CH601_BURPS 60 kDa chaperonin 1 OS=Burkholderia pseudomallei (strain K96243) OX=272560 GN=groL1 PE=3 SV=2	29	20200122_Nsco_ZICHILIC_BP_B2.14168.14168.3	controllerType=0 controllerNumber=1 scan=14168	38.4163	Trypsin	B3	TQIEEATSDYDREK	T{+1648}	1648	1647.71	1647.71	1647.71
3983	15070:4	188	R.RDGAAAVEAT{+659.341}AHGASDAGDTR.A	NA	T{+659}	665.571	4	2659.26	2658.26	1	-1.3	297	Specific	539.73	353.93	0	8.09	7	>tr|Q63UW7|Q63UW7_BURPS Molybdopterin molybdenumtransferase OS=Burkholderia pseudomallei (strain K96243) OX=272560 GN=moeA PE=3 SV=1	886	20200122_Nsco_ZICHILIC_BP_B2.14652.14652.3	controllerType=0 controllerNumber=1 scan=14652	39.561	Trypsin	B2	RDGAAAVEATAHGASDAGDTR	T{+659}	659	659.341	659.34	659.341
3984	15070:4	188	R.RDGAAAVEAT{+659.341}AHGASDAGDTR.A	NA	T{+659}	665.571	4	2659.26	2658.26	1	-1.3	297	Specific	539.73	353.93	0	8.09	7	>tr|Q63UW7|Q63UW7_BURPS Molybdopterin molybdenumtransferase OS=Burkholderia pseudomallei (strain K96243) OX=272560 GN=moeA PE=3 SV=1	886	20200122_Nsco_ZICHILIC_BP_B2.14652.14652.3	controllerType=0 controllerNumber=1 scan=14652	39.561	Trypsin	B3	RDGAAAVEATAHGASDAGDTR	T{+659}	659	659.341	659.34	659.341
3985	15974:2	3	K.AAAASAAAQASAPAAASTT{+1906.674}K.A	NA	T{+1907}	1797.77	2	3594.53	3594.53	0	0	190	Specific	539.8	218.58	0	8.71	160	>tr|Q63UW0|Q63UW0_BURPS Uncharacterized protein OS=Burkholderia pseudomallei (strain K96243) OX=272560 GN=BPSL1486 PE=4 SV=1	1930	NS_368_NSco_20200117_BP_HILIC_B3.15845.15845.2	controllerType=0 controllerNumber=1 scan=15845	43.4168	Trypsin	B3	AAAASAAAQASAPAAASTTK	T{+1907}	1907	1906.67	1906.67	1906.67
3986	73414:4	28	R.NGKLPEDAQQADGGAAANAASGAAAQT{+565.204}QAQAPALPAAIYFETGKSELPADAK.D	NA	T{+565}	1398.67	4	5591.67	5588.67	3	-1.8	390	Specific	540.57	156.24	0	8.19	58	>tr|Q63XT7|Q63XT7_BURPS Cytochrome c oxidase subunit 2 OS=Burkholderia pseudomallei (strain K96243) OX=272560 GN=BPSL0453 PE=3 SV=1	4191	NS_368_NSco_20200117_BP_HILIC_B2.68077.68077.4	controllerType=0 controllerNumber=1 scan=68077	149.575	Trypsin	B2	NGKLPEDAQQADGGAAANAASGAAAQTQAQAPALPAAIYFETGKSELPADAK	T{+565}	565	565.204	565.2	565.204
3987	87445:3	522	K.AEELVGQFT{+386.207}QAAHDAGC[+57.021]VLAGGGPER.I	NA	C[+57], T{+386}	1009.49	3	3026.45	3026.45	0	0	167	Specific	541.15	155.2	15.03	8.38	4	>tr|Q63QP8|Q63QP8_BURPS Shikimate dehydrogenase (NADP(+)) OS=Burkholderia pseudomallei (strain K96243) OX=272560 GN=aroE PE=3 SV=1	3789	NS_368_NSco_20200117_BP_HILIC_B3.78019.78019.3	controllerType=0 controllerNumber=1 scan=78019	173.847	Trypsin	B3	AEELVGQFTQAAHDAGCVLAGGGPER	,T{+386}	,+386	386.207	386.21	386.207
3988	26690:4	55	R.TSAYLT{+479.259}HHVFNR.H	NA	T{+479}	482.002	4	1924.99	1924.99	0	0	485	Specific	541.45	125.01	0	5.83	29	>sp|Q63PL2|GCSP_BURPS Glycine dehydrogenase (decarboxylating) OS=Burkholderia pseudomallei (strain K96243) OX=272560 GN=gcvP PE=3 SV=1	476	NS_368_NSco_20200117_BP_HILIC_B3.25414.25414.3	controllerType=0 controllerNumber=1 scan=25414	65.9069	Trypsin	B3	TSAYLTHHVFNR	T{+479}	479	479.259	479.26	479.259
3989	69504:4	214	K.VFQYIKPQDAQALTAAT{+568.197}PASGASAAAAPATAPEGATVGAVPDSSVTATPLSAPAPVSNSSNVHPGNPK.A	NA	T{+568}	1755.37	4	7018.45	7018.45	0	0	195	Specific	541.5	541.5	7.85	7.11	10	>tr|Q63PV0|Q63PV0_BURPS Putative lipoprotein OS=Burkholderia pseudomallei (strain K96243) OX=272560 GN=BPSL3272 PE=4 SV=1	1510	20200122_Nsco_ZICHILIC_BP_B1.60718.60718.4	controllerType=0 controllerNumber=1 scan=60718	149.326	Trypsin	B1	VFQYIKPQDAQALTAATPASGASAAAAPATAPEGATVGAVPDSSVTATPLSAPAPVSNSSNVHPGNPK	T{+568}	568	568.197	568.2	568.197
3990	37312:4	5	R.GITINTAHIEYET{+598.315}ANR.H	NA	T{+598}	601.06	4	2401.22	2401.22	0	0	60	Specific	541.74	15.94	5.24	5.19	125	>sp|Q63PZ6|EFTU_BURPS Elongation factor Tu OS=Burkholderia pseudomallei (strain K96243) OX=272560 GN=tuf1 PE=3 SV=1	486	NS_368_NSco_20200117_BP_HILIC_B3.34802.34802.3	controllerType=0 controllerNumber=1 scan=34802	86.5832	Trypsin	B3	GITINTAHIEYETANR	T{+598}	598	598.315	598.32	598.315
3991	44934:3	3	K.PAATATPAPAPAPAPTTSSATPAPSAAT{+568.208}PAPATATPSTAASAPAAK.K	NA	T{+568}	1526.42	3	4577.25	4574.25	3	-2.2	134	Specific	541.84	541.84	0	8.85	160	>tr|Q63UW0|Q63UW0_BURPS Uncharacterized protein OS=Burkholderia pseudomallei (strain K96243) OX=272560 GN=BPSL1486 PE=4 SV=1	1930	NS_368_NSco_20200117_BP_HILIC_B3.41309.41309.3	controllerType=0 controllerNumber=1 scan=41309	100.328	Trypsin	B3	PAATATPAPAPAPAPTTSSATPAPSAATPAPATATPSTAASAPAAK	T{+568}	568	568.208	568.21	568.208
3992	38038:4	27	A.GEAGGIT{+237.089}QHIGAYHVETPR.G	NA	T{+237}	558.525	4	2231.08	2230.08	1	-1.5	505	NRagged	542.67	78.05	0	7.3	37	>sp|Q63TP8|IF2_BURPS Translation initiation factor IF-2 OS=Burkholderia pseudomallei (strain K96243) OX=272560 GN=infB PE=3 SV=1	433	NS_368_NSco_20200117_BP_HILIC_B3.35447.35447.4	controllerType=0 controllerNumber=1 scan=35447	87.9263	Trypsin	B3	GEAGGITQHIGAYHVETPR	T{+237}	237	237.089	237.09	237.089
3993	32454:4	52	R.VEVEVVGT{+1439.560}QEVQK.T	NA	T{+1440}	721.838	4	2884.33	2883.33	1	-1.2	206	Specific	543.21	47.51	0	5.75	32	>tr|Q63RZ9|Q63RZ9_BURPS Outer membrane protein a OS=Burkholderia pseudomallei (strain K96243) OX=272560 GN=ompA PE=4 SV=1	1115	NS_368_NSco_20200117_BP_HILIC_B2.31119.31119.2	controllerType=0 controllerNumber=1 scan=31119	72.8054	Trypsin	B2	VEVEVVGTQEVQK	T{+1440}	1440	1439.56	1439.56	1439.56
3994	78913:4	379	K.PQDAQALTAATPASGASAAAAPATAPEGAT{+1348.682}VGAVPDSSVTATPLSAPAPVSNSSNVHPGNPK.A	NA	T{+1349}	1756.88	4	7024.49	7020.49	4	-1.9	201	Specific	544.97	4.81	0	3.55	12	>tr|Q63PV0|Q63PV0_BURPS Putative lipoprotein OS=Burkholderia pseudomallei (strain K96243) OX=272560 GN=BPSL3272 PE=4 SV=1	1510	20200122_Nsco_ZICHILIC_BP_B2.66214.66214.4	controllerType=0 controllerNumber=1 scan=66214	149.334	Trypsin	B2	PQDAQALTAATPASGASAAAAPATAPEGATVGAVPDSSVTATPLSAPAPVSNSSNVHPGNPK	T{+1349}	1349	1348.68	1348.68	1348.68
3995	78913:4	379	K.PQDAQALTAATPASGASAAAAPATAPEGAT{+1348.682}VGAVPDSSVTATPLSAPAPVSNSSNVHPGNPK.A	NA	T{+1349}	1756.88	4	7024.49	7020.49	4	-1.9	201	Specific	544.97	4.81	0	3.55	12	>tr|Q63PV0|Q63PV0_BURPS Putative lipoprotein OS=Burkholderia pseudomallei (strain K96243) OX=272560 GN=BPSL3272 PE=4 SV=1	1510	20200122_Nsco_ZICHILIC_BP_B2.66214.66214.4	controllerType=0 controllerNumber=1 scan=66214	149.334	Trypsin	B3	PQDAQALTAATPASGASAAAAPATAPEGATVGAVPDSSVTATPLSAPAPVSNSSNVHPGNPK	T{+1349}	1349	1348.68	1348.68	1348.68
3996	40908:3	43	K.AASGAVPTVKPT{+568.209}DNSSGSFVFSR.P	NA	T{+568}	950.788	3	2850.35	2850.35	0	0	75	Specific	545.22	269.53	1.2	9.05	80	>tr|Q63RR8|Q63RR8_BURPS Outer-membrane lipoprotein carrier protein OS=Burkholderia pseudomallei (strain K96243) OX=272560 GN=lolA PE=3 SV=1	3506	NS_368_NSco_20200117_BP_HILIC_B3.37939.37939.3	controllerType=0 controllerNumber=1 scan=37939	93.2954	Trypsin	B3	AASGAVPTVKPTDNSSGSFVFSR	T{+568}	568	568.209	568.21	568.209
3997	06100:5	1	T.KPHVNVGT{+1129.935}IGHVDHGK.T	NA	T{+1130}	565.774	5	2824.84	2824.84	0	0	10	NRagged	545.27	7.92	0	3.72	113	>sp|Q63PZ6|EFTU_BURPS Elongation factor Tu OS=Burkholderia pseudomallei (strain K96243) OX=272560 GN=tuf1 PE=3 SV=1	486	20200122_Nsco_ZICHILIC_BP_B2.7296.7296.3	controllerType=0 controllerNumber=1 scan=7296	24.4791	Trypsin	B2	KPHVNVGTIGHVDHGK	T{+1130}	1130	1129.93	1129.93	1129.93
3998	06100:5	1	T.KPHVNVGT{+1129.935}IGHVDHGK.T	NA	T{+1130}	565.774	5	2824.84	2824.84	0	0	10	NRagged	545.27	7.92	0	3.72	113	>sp|Q63PZ6|EFTU_BURPS Elongation factor Tu OS=Burkholderia pseudomallei (strain K96243) OX=272560 GN=tuf1 PE=3 SV=1	486	20200122_Nsco_ZICHILIC_BP_B2.7296.7296.3	controllerType=0 controllerNumber=1 scan=7296	24.4791	Trypsin	B3	KPHVNVGTIGHVDHGK	T{+1130}	1130	1129.93	1129.93	1129.93
3999	56038:4	21	M.VSSLDPHSSYLDKT{+203.048}DYQELQEQTK.G	NA	T{+203}	754.35	4	3014.38	3014.38	0	0	77	NRagged	545.94	40.28	0	7.14	55	>tr|Q63XU8|Q63XU8_BURPS C-terminal processing protease-3 OS=Burkholderia pseudomallei (strain K96243) OX=272560 GN=BPSL0442 PE=3 SV=1	2035	NS_368_NSco_20200117_BP_HILIC_B3.51018.51018.4	controllerType=0 controllerNumber=1 scan=51018	120.499	Trypsin	B3	VSSLDPHSSYLDKTDYQELQEQTK	T{+203}	203	203.048	203.05	203.048
4000	10264:4	14	K.KPQT{+668.228}AANGSSAPHVANNNAQASAAATPPK.A	NA	T{+668}	860.658	4	3439.61	3439.61	0	0	151	Specific	545.95	441.61	0	8.41	54	>tr|Q63Y07|Q63Y07_BURPS Putative membrane protein OS=Burkholderia pseudomallei (strain K96243) OX=272560 GN=BPSL0382 PE=4 SV=1	2876	20200122_Nsco_ZICHILIC_BP_B2.10755.10755.4	controllerType=0 controllerNumber=1 scan=10755	31.1467	Trypsin	B2	KPQTAANGSSAPHVANNNAQASAAATPPK	T{+668}	668	668.228	668.23	668.228
4001	10264:4	14	K.KPQT{+668.228}AANGSSAPHVANNNAQASAAATPPK.A	NA	T{+668}	860.658	4	3439.61	3439.61	0	0	151	Specific	545.95	441.61	0	8.41	54	>tr|Q63Y07|Q63Y07_BURPS Putative membrane protein OS=Burkholderia pseudomallei (strain K96243) OX=272560 GN=BPSL0382 PE=4 SV=1	2876	20200122_Nsco_ZICHILIC_BP_B2.10755.10755.4	controllerType=0 controllerNumber=1 scan=10755	31.1467	Trypsin	B3	KPQTAANGSSAPHVANNNAQASAAATPPK	T{+668}	668	668.228	668.23	668.228
4002	87658:5	207	K.NHAVILPDANREQT{+740.310}VNALVGAAFGAAGQR.C	NA	T{+740}	741.377	5	3702.86	3700.86	2	-1.8	264	Specific	546.59	364.76	0	9.9	6	>tr|Q63MN1|Q63MN1_BURPS Methylmalonate-semialdehyde dehydrogenase OS=Burkholderia pseudomallei (strain K96243) OX=272560 GN=mmsA PE=4 SV=1	2294	NS_368_NSco_20200117_BP_HILIC_B2.80313.80313.4	controllerType=0 controllerNumber=1 scan=80313	173.429	Trypsin	B2	NHAVILPDANREQTVNALVGAAFGAAGQR	T{+740}	740	740.31	740.31	740.31
4003	32896:4	293	K.RAQVDGLEGYPVYT{+614.331}RK.I	NA	T{+614}	617.581	4	2467.3	2466.3	1	-1.4	440	Specific	547.72	319.74	0	8.93	14	>tr|Q63PI8|Q63PI8_BURPS Bifunctional protein PutA OS=Burkholderia pseudomallei (strain K96243) OX=272560 GN=putA PE=3 SV=1	807	NS_368_NSco_20200117_BP_HILIC_B3.31017.31017.3	controllerType=0 controllerNumber=1 scan=31017	78.486	Trypsin	B3	RAQVDGLEGYPVYTRK	T{+614}	614	614.331	614.33	614.331
4004	22087:2	1534	R.ASTAGSAASAAAT{+568.208}GSNDDPIAR.F	NA	T{+568}	1265.57	2	2530.12	2530.12	0	0	377	Specific	548.27	228.93	0	8.97	1	>tr|Q63UX9|Q63UX9_BURPS Family C40 unassigned peptidase OS=Burkholderia pseudomallei (strain K96243) OX=272560 GN=BPSL1465 PE=4 SV=1	5269	NS_368_NSco_20200117_BP_HILIC_B3.21241.21241.2	controllerType=0 controllerNumber=1 scan=21241	56.2405	Trypsin	B3	ASTAGSAASAAATGSNDDPIAR	T{+568}	568	568.208	568.21	568.208
4005	08546:4	266	K.AHGC[+57.021]DHPIVYT{+1419.704}R.E	NA	C[+57], T{+1420}	712.349	4	2846.37	2845.37	1	-1.2	182	Specific	548.32	259.65	0	7.63	6	>tr|Q63VS5|Q63VS5_BURPS Quinone oxidoreductase OS=Burkholderia pseudomallei (strain K96243) OX=272560 GN=qor PE=4 SV=1	3292	NS_368_NSco_20200117_BP_HILIC_B3.9279.9279.2	controllerType=0 controllerNumber=1 scan=9279	28.2293	Trypsin	B3	AHGCDHPIVYTR	,T{+1420}	,+1420	1419.7	1419.7	1419.7
4006	32686:4	3	K.TGTAKPAATATPAPAPAPAPT{+568.213}TSSATPAPSAATPAPATATPSTAASAPAAKK.S	NA	T{+568}	1291.15	4	5161.6	5160.6	1	-0.7	129	Specific	548.75	548.75	0	7.88	91	>tr|Q63UW0|Q63UW0_BURPS Uncharacterized protein OS=Burkholderia pseudomallei (strain K96243) OX=272560 GN=BPSL1486 PE=4 SV=1	1930	20200122_Nsco_ZICHILIC_BP_B1.29221.29221.4	controllerType=0 controllerNumber=1 scan=29221	75.9363	Trypsin	B1	TGTAKPAATATPAPAPAPAPTTSSATPAPSAATPAPATATPSTAASAPAAKK	T{+568}	568	568.213	568.21	568.213
4007	87111:6	147	R.TEWFPKYPGDEGTDWHQAESFVEFEGT{+1719.907}EK.L	NA	T{+1720}	862.076	6	5167.42	5166.42	1	-0.6	93	Specific	551.71	86.86	0	8.39	14	>tr|Q63JA5|Q63JA5_BURPS Putative non-ribosomal peptide synthase related protein OS=Burkholderia pseudomallei (strain K96243) OX=272560 GN=BPSS1813 PE=4 SV=1	3836	NS_368_NSco_20200117_BP_HILIC_B3.77770.77770.4	controllerType=0 controllerNumber=1 scan=77770	173.512	Trypsin	B3	TEWFPKYPGDEGTDWHQAESFVEFEGTEK	T{+1720}	1720	1719.91	1719.91	1719.91
4008	40733:3	357	R.GAPADGGAPASAAGAAGAPT{+668.228}PAAVDAAER.A	NA	T{+668}	1029.47	3	3086.39	3086.39	0	0	681	Specific	553.46	156.76	7.46	6.84	9	>tr|Q63NR2|Q63NR2_BURPS Putative penicillin-binding protein OS=Burkholderia pseudomallei (strain K96243) OX=272560 GN=BPSS0238 PE=4 SV=1	3700	20200122_Nsco_ZICHILIC_BP_B1.35718.35718.3	controllerType=0 controllerNumber=1 scan=35718	90.4911	Trypsin	B1	GAPADGGAPASAAGAAGAPTPAAVDAAER	T{+668}	668	668.228	668.23	668.228
4009	88655:3	6	I.MT{+224.113}EEDYYNKVEEYGDEFRAEMGAEGVR.E	NA	T{+224}	1147.83	3	3441.49	3441.49	0	0	160	NRagged	553.83	553.83	25.31	9.34	65	>sp|Q63Q04|RPOC_BURPS DNA-directed RNA polymerase subunit beta' OS=Burkholderia pseudomallei (strain K96243) OX=272560 GN=rpoC PE=3 SV=1	131	NS_368_NSco_20200117_BP_HILIC_B2.81076.81076.3	controllerType=0 controllerNumber=1 scan=81076	174.498	Trypsin	B2	MTEEDYYNKVEEYGDEFRAEMGAEGVR	T{+224}	224	224.113	224.11	224.113
4010	35839:5	3	R.TKPHVNVGT{+548.164}IGHVDHGK.T	NA	T{+548}	469.83	5	2345.12	2344.12	1	-1.4	9	Specific	554.91	19.47	0	6.93	110	>sp|Q63PZ6|EFTU_BURPS Elongation factor Tu OS=Burkholderia pseudomallei (strain K96243) OX=272560 GN=tuf1 PE=3 SV=1	486	NS_368_NSco_20200117_BP_HILIC_B2.34479.34479.4	controllerType=0 controllerNumber=1 scan=34479	80.6935	Trypsin	B2	TKPHVNVGTIGHVDHGK	T{+548}	548	548.164	548.16	548.164
4011	49095:4	45	K.GASSATTT{+1234.436}AAKPTSGADANTGYFLQVGAYKTEADAEQQR.A	NA	T{+1234}	1293.58	4	5171.3	5169.3	2	-1.3	186	Specific	555.22	271.41	0	8.83	38	>tr|Q63Y07|Q63Y07_BURPS Putative membrane protein OS=Burkholderia pseudomallei (strain K96243) OX=272560 GN=BPSL0382 PE=4 SV=1	2876	NS_368_NSco_20200117_BP_HILIC_B2.46291.46291.4	controllerType=0 controllerNumber=1 scan=46291	105.058	Trypsin	B2	GASSATTTAAKPTSGADANTGYFLQVGAYKTEADAEQQR	T{+1234}	1234	1234.44	1234.44	1234.44
4012	07010:4	54	K.LHNRDEVTVT{+524.198}LRK.E	NA	T{+524}	527.277	4	2106.08	2105.08	1	-1.6	89	Specific	556.14	289.3	0	7.5	13	>sp|Q63Q37|RPOA_BURPS DNA-directed RNA polymerase subunit alpha OS=Burkholderia pseudomallei (strain K96243) OX=272560 GN=rpoA PE=3 SV=1	136	20200122_Nsco_ZICHILIC_BP_B1.8123.8123.3	controllerType=0 controllerNumber=1 scan=8123	26.5422	Trypsin	B1	LHNRDEVTVTLRK	T{+524}	524	524.198	524.2	524.198
4013	86622:5	122	I.PGADPNPAGHGLT{+812.220}YIDHLTHNVHR.G	NA	T{+812}	681.304	5	3402.49	3401.49	1	-1	157	NRagged	556.6	102.2	0	7.8	13	>tr|Q63PY5|Q63PY5_BURPS 4-hydroxyphenylpyruvate dioxygenase OS=Burkholderia pseudomallei (strain K96243) OX=272560 GN=BPSL3239 PE=4 SV=1	4646	NS_368_NSco_20200117_BP_HILIC_B3.77408.77408.5	controllerType=0 controllerNumber=1 scan=77408	172.983	Trypsin	B3	PGADPNPAGHGLTYIDHLTHNVHR	T{+812}	812	812.22	812.22	812.22
4014	53005:4	31	K.VHLT{+736.556}FGSYHDVDSNENAFR.M	NA	T{+737}	737.147	4	2945.57	2944.57	1	-1.1	571	Specific	557.78	150.15	0	9.01	38	>sp|Q63Q08|EFG2_BURPS Elongation factor G 2 OS=Burkholderia pseudomallei (strain K96243) OX=272560 GN=fusA2 PE=3 SV=1	444	NS_368_NSco_20200117_BP_HILIC_B3.48379.48379.3	controllerType=0 controllerNumber=1 scan=48379	115.21	Trypsin	B3	VHLTFGSYHDVDSNENAFR	T{+737}	737	736.556	736.56	736.556
4015	86357:8	72	K.VHADIAAAT{+1537.876}GGSGYPVVIRPSFTLGGSGGGIAYNREEFEEIC[+57.021]KR.G	NA	C[+57], T{+1538}	769.277	8	6147.16	6147.16	0	0	158	Specific	558.4	319.03	0	7.9	26	>tr|Q63V90|Q63V90_BURPS Carbamoyl-phosphate synthase large chain OS=Burkholderia pseudomallei (strain K96243) OX=272560 GN=carB PE=3 SV=1	5490	NS_368_NSco_20200117_BP_HILIC_B3.77205.77205.6	controllerType=0 controllerNumber=1 scan=77205	172.656	Trypsin	B3	VHADIAAATGGSGYPVVIRPSFTLGGSGGGIAYNREEFEEICKR	,T{+1538}	,+1538	1537.88	1537.88	1537.88
4016	35768:4	4	K.TGTAKPAATAT{+944.368}PAPAPAPAPTTSSATPAPSAATPAPATATPSTAASAPAAKK.S	NA	T{+944}	1385.69	4	5539.75	5536.75	3	-1.8	129	Specific	558.78	558.78	0	7.76	106	>tr|Q63UW0|Q63UW0_BURPS Uncharacterized protein OS=Burkholderia pseudomallei (strain K96243) OX=272560 GN=BPSL1486 PE=4 SV=1	1930	20200122_Nsco_ZICHILIC_BP_B2.31576.31576.4	controllerType=0 controllerNumber=1 scan=31576	78.2915	Trypsin	B2	TGTAKPAATATPAPAPAPAPTTSSATPAPSAATPAPATATPSTAASAPAAKK	T{+944}	944	944.368	944.37	944.368
4017	35768:4	4	K.TGTAKPAATAT{+944.368}PAPAPAPAPTTSSATPAPSAATPAPATATPSTAASAPAAKK.S	NA	T{+944}	1385.69	4	5539.75	5536.75	3	-1.8	129	Specific	558.78	558.78	0	7.76	106	>tr|Q63UW0|Q63UW0_BURPS Uncharacterized protein OS=Burkholderia pseudomallei (strain K96243) OX=272560 GN=BPSL1486 PE=4 SV=1	1930	20200122_Nsco_ZICHILIC_BP_B2.31576.31576.4	controllerType=0 controllerNumber=1 scan=31576	78.2915	Trypsin	B3	TGTAKPAATATPAPAPAPAPTTSSATPAPSAATPAPATATPSTAASAPAAKK	T{+944}	944	944.368	944.37	944.368
4018	85121:4	137	K.PFAGGLPMAT{+270.122}PFGTMYTPNITPDDQAGIGKWTSDDFYR.A	NA	T{+270}	1103.27	4	4410.04	4406.04	4	-3	71	Specific	559.33	60.06	0	4.74	9	>tr|Q63X41|Q63X41_BURPS Putative periplasmic cytochrome c containing protein OS=Burkholderia pseudomallei (strain K96243) OX=272560 GN=BPSL0696 PE=4 SV=1	2262	NS_368_NSco_20200117_BP_HILIC_B1.78750.78750.4	controllerType=0 controllerNumber=1 scan=78750	173.572	Trypsin	B1	PFAGGLPMATPFGTMYTPNITPDDQAGIGKWTSDDFYR	T{+270}	270	270.122	270.12	270.122
4019	19474:3	360	K.SSTIDSGQDPT{+843.394}EIQSK.V	NA	T{+843}	846.4	3	2537.19	2536.19	1	-1.3	192	Specific	559.61	187.74	0	7.63	9	>tr|Q63TH7|Q63TH7_BURPS Putative sugar ABC transport system, substrate-binding periplasmic protein OS=Burkholderia pseudomallei (strain K96243) OX=272560 GN=BPSL1991 PE=4 SV=1	1033	NS_368_NSco_20200117_BP_HILIC_B3.18901.18901.2	controllerType=0 controllerNumber=1 scan=18901	50.6951	Trypsin	B3	SSTIDSGQDPTEIQSK	T{+843}	843	843.394	843.39	843.394
4020	86580:5	602	R.LNREGHTIVLTT{+711.297}HYLEEAESLC[+57.021]DR.I	NA	C[+57], T{+711}	714.744	5	3569.69	3567.69	2	-1.9	183	Specific	559.71	293.6	0	10.2	5	>tr|Q63Q81|Q63Q81_BURPS Putative ABC transporter ATP-binding subunit OS=Burkholderia pseudomallei (strain K96243) OX=272560 GN=BPSL3144 PE=4 SV=1	849	NS_368_NSco_20200117_BP_HILIC_B3.77373.77373.4	controllerType=0 controllerNumber=1 scan=77373	172.913	Trypsin	B3	LNREGHTIVLTTHYLEEAESLCDR	,T{+711}	,+711	711.297	711.3	711.297
4021	38494:4	3	K.PAATATPAPAPAPAPTT{+565.223}SSATPAPSAATPAPATATPSTAASAPAAKK.S	NA	T{+565}	1176.6	4	4703.36	4699.36	4	-2.9	134	Specific	560.51	560.51	0	6.86	91	>tr|Q63UW0|Q63UW0_BURPS Uncharacterized protein OS=Burkholderia pseudomallei (strain K96243) OX=272560 GN=BPSL1486 PE=4 SV=1	1930	20200122_Nsco_ZICHILIC_BP_B1.33888.33888.4	controllerType=0 controllerNumber=1 scan=33888	86.4405	Trypsin	B1	PAATATPAPAPAPAPTTSSATPAPSAATPAPATATPSTAASAPAAKK	T{+565}	565	565.223	565.22	565.223
4022	49955:5	20	R.VSGLT{+622.364}MLLPHGYEGQGPEHSSAR.I	NA	T{+622}	610.314	5	3047.54	3045.54	2	-2.2	724	Specific	560.67	115.06	1.7	7.53	43	>tr|Q63TQ7|Q63TQ7_BURPS 2-oxoglutarate dehydrogenase E1 component OS=Burkholderia pseudomallei (strain K96243) OX=272560 GN=sucA PE=4 SV=1	1727	NS_368_NSco_20200117_BP_HILIC_B2.47009.47009.4	controllerType=0 controllerNumber=1 scan=47009	106.499	Trypsin	B2	VSGLTMLLPHGYEGQGPEHSSAR	T{+622}	622	622.364	622.36	622.364
4023	04490:3	417	R.LQT{+587.180}HAHEPLK.H	NA	T{+587}	587.611	3	1760.82	1760.82	0	0	97	Specific	560.69	341.1	26.31	7.94	6	>tr|Q63XK8|Q63XK8_BURPS Putatve PTS system, EIIa component OS=Burkholderia pseudomallei (strain K96243) OX=272560 GN=BPSL0532 PE=4 SV=1	2433	NS_368_NSco_20200117_BP_HILIC_B2.5834.5834.2	controllerType=0 controllerNumber=1 scan=5834	20.9228	Trypsin	B2	LQTHAHEPLK	T{+587}	587	587.18	587.18	587.18
4024	33176:4	3	K.PHVNVGT{+229.141}IGHVDHGK.T	NA	T{+229}	449.744	4	1795.95	1795.95	0	0	11	Specific	561.43	15.51	15.51	5.77	110	>sp|Q63PZ6|EFTU_BURPS Elongation factor Tu OS=Burkholderia pseudomallei (strain K96243) OX=272560 GN=tuf1 PE=3 SV=1	486	NS_368_NSco_20200117_BP_HILIC_B2.31821.31821.4	controllerType=0 controllerNumber=1 scan=31821	74.3949	Trypsin	B2	PHVNVGTIGHVDHGK	T{+229}	229	229.141	229.14	229.141
4025	33333:4	228	R.HANIYEAHT{+458.219}YR.H	NA	T{+458}	459.224	4	1833.87	1832.87	1	-1.8	81	Specific	562.44	271.58	3.7	8.17	9	>tr|Q63J29|Q63J29_BURPS Putative aromatic oxygenase OS=Burkholderia pseudomallei (strain K96243) OX=272560 GN=BPSS1887 PE=4 SV=1	2522	NS_368_NSco_20200117_BP_HILIC_B1.31792.31792.3	controllerType=0 controllerNumber=1 scan=31792	75.5459	Trypsin	B1	HANIYEAHTYR	T{+458}	458	458.219	458.22	458.219
4026	15970:3	3	K.AAAASAAAQASAPAAASTT{+1904.662}K.A	NA	T{+1905}	1198.18	3	3592.52	3592.52	0	0	190	Specific	563.13	191.08	0	8.22	160	>tr|Q63UW0|Q63UW0_BURPS Uncharacterized protein OS=Burkholderia pseudomallei (strain K96243) OX=272560 GN=BPSL1486 PE=4 SV=1	1930	NS_368_NSco_20200117_BP_HILIC_B3.15841.15841.3	controllerType=0 controllerNumber=1 scan=15841	43.4026	Trypsin	B3	AAAASAAAQASAPAAASTTK	T{+1905}	1905	1904.66	1904.66	1904.66
4027	72313:3	67	A.PEGATVGAVPDSSVTAT{+304.058}PLSAPAPVSNSSNVHPGNPK.A	NA	T{+304}	1271.94	3	3813.81	3813.81	0	0	226	NRagged	563.37	24.89	0	5.93	22	>tr|Q63PV0|Q63PV0_BURPS Putative lipoprotein OS=Burkholderia pseudomallei (strain K96243) OX=272560 GN=BPSL3272 PE=4 SV=1	1510	NS_368_NSco_20200117_BP_HILIC_B3.65031.65031.6	controllerType=0 controllerNumber=1 scan=65031	148.412	Trypsin	B3	PEGATVGAVPDSSVTATPLSAPAPVSNSSNVHPGNPK	T{+304}	304	304.058	304.06	304.058
4028	30744:4	864	M.THTIDITET{+604.248}IHNTC[+57.021]R.S	NA	C[+57], T{+604}	604.785	4	2416.12	2416.12	0	0	2	NRagged	563.97	111.6	0	6.51	4	>tr|Q63L26|Q63L26_BURPS Putative acyl carrier protein OS=Burkholderia pseudomallei (strain K96243) OX=272560 GN=BPSS1182 PE=4 SV=1	2583	NS_368_NSco_20200117_BP_HILIC_B3.29114.29114.3	controllerType=0 controllerNumber=1 scan=29114	74.2921	Trypsin	B3	THTIDITETIHNTCR	,T{+604}	,+604	604.248	604.25	604.248
4029	88523:4	10	I.PGT{+1838.822}EFENLPLEEIVKK.S	NA	T{+1839}	921.207	4	3681.81	3681.81	0	0	44	NRagged	564.01	317.41	1.27	7.09	66	>tr|Q63WL1|Q63WL1_BURPS Superoxide dismutase OS=Burkholderia pseudomallei (strain K96243) OX=272560 GN=sodB PE=3 SV=1	2481	NS_368_NSco_20200117_BP_HILIC_B3.78849.78849.2	controllerType=0 controllerNumber=1 scan=78849	174.971	Trypsin	B3	PGTEFENLPLEEIVKK	T{+1839}	1839	1838.82	1838.82	1838.82
4030	17927:5	123	R.KLDGAAARPLAPT{+565.127}NAASAKPQGR.T	NA	T{+565}	566.081	5	2826.37	2826.37	0	0	37	Specific	564.39	215.33	0	9	15	>sp|Q63W75|CAPP_BURPS Phosphoenolpyruvate carboxylase OS=Burkholderia pseudomallei (strain K96243) OX=272560 GN=ppc PE=3 SV=1	478	NS_368_NSco_20200117_BP_HILIC_B3.17641.17641.4	controllerType=0 controllerNumber=1 scan=17641	47.7968	Trypsin	B3	KLDGAAARPLAPTNAASAKPQGR	T{+565}	565	565.127	565.13	565.127
4031	85175:4	137	K.PFAGGLPMAT{+274.129}PFGTMYTPNITPDDQAGIGKWTSDDFYR.A	NA	T{+274}	1103.27	4	4410.05	4410.05	0	0	71	Specific	565.73	35.27	2.5	6.03	9	>tr|Q63X41|Q63X41_BURPS Putative periplasmic cytochrome c containing protein OS=Burkholderia pseudomallei (strain K96243) OX=272560 GN=BPSL0696 PE=4 SV=1	2262	NS_368_NSco_20200117_BP_HILIC_B1.78789.78789.4	controllerType=0 controllerNumber=1 scan=78789	173.637	Trypsin	B1	PFAGGLPMATPFGTMYTPNITPDDQAGIGKWTSDDFYR	T{+274}	274	274.129	274.13	274.129
4032	78901:4	379	K.VFQYIKPQDAQALT{+568.222}AATPASGASAAAAPATAPEGATVGAVPDSSVTATPLSAPAPVSNSSNVHPGNPK.A	NA	T{+568}	1756.37	4	7022.47	7018.47	4	-1.9	195	Specific	566.22	72.01	2.4	5.11	12	>tr|Q63PV0|Q63PV0_BURPS Putative lipoprotein OS=Burkholderia pseudomallei (strain K96243) OX=272560 GN=BPSL3272 PE=4 SV=1	1510	20200122_Nsco_ZICHILIC_BP_B2.66201.66201.4	controllerType=0 controllerNumber=1 scan=66201	149.302	Trypsin	B2	VFQYIKPQDAQALTAATPASGASAAAAPATAPEGATVGAVPDSSVTATPLSAPAPVSNSSNVHPGNPK	T{+568}	568	568.222	568.22	568.222
4033	78901:4	379	K.VFQYIKPQDAQALT{+568.222}AATPASGASAAAAPATAPEGATVGAVPDSSVTATPLSAPAPVSNSSNVHPGNPK.A	NA	T{+568}	1756.37	4	7022.47	7018.47	4	-1.9	195	Specific	566.22	72.01	2.4	5.11	12	>tr|Q63PV0|Q63PV0_BURPS Putative lipoprotein OS=Burkholderia pseudomallei (strain K96243) OX=272560 GN=BPSL3272 PE=4 SV=1	1510	20200122_Nsco_ZICHILIC_BP_B2.66201.66201.4	controllerType=0 controllerNumber=1 scan=66201	149.302	Trypsin	B3	VFQYIKPQDAQALTAATPASGASAAAAPATAPEGATVGAVPDSSVTATPLSAPAPVSNSSNVHPGNPK	T{+568}	568	568.222	568.22	568.222
4034	67187:3	19	R.NGKLPEDAQQADGGAAANAASGAAAQT{+568.210}QAQAPALPAAIYFETGK.S	NA	T{+568}	1594.09	3	4780.27	4780.27	0	0	390	Specific	566.24	256.33	0	8.33	48	>tr|Q63XT7|Q63XT7_BURPS Cytochrome c oxidase subunit 2 OS=Burkholderia pseudomallei (strain K96243) OX=272560 GN=BPSL0453 PE=3 SV=1	4191	20200122_Nsco_ZICHILIC_BP_B1.58312.58312.3	controllerType=0 controllerNumber=1 scan=58312	142.462	Trypsin	B1	NGKLPEDAQQADGGAAANAASGAAAQTQAQAPALPAAIYFETGK	T{+568}	568	568.21	568.21	568.21
4035	24318:3	38	I.TYT{+236.120}NNQGGHSAWSQSTGSVNGSR.W	NA	T{+236}	878.732	3	2634.18	2632.18	2	-2.5	35	NRagged	567.49	90.6	1.22	5.88	28	>tr|Q63RW1|Q63RW1_BURPS Outer membrane porin protein OS=Burkholderia pseudomallei (strain K96243) OX=272560 GN=BPSL2559 PE=4 SV=1	531	20200122_Nsco_ZICHILIC_BP_B2.22262.22262.3	controllerType=0 controllerNumber=1 scan=22262	57.818	Trypsin	B2	TYTNNQGGHSAWSQSTGSVNGSR	T{+236}	236	236.12	236.12	236.12
4036	24318:3	38	I.TYT{+236.120}NNQGGHSAWSQSTGSVNGSR.W	NA	T{+236}	878.732	3	2634.18	2632.18	2	-2.5	35	NRagged	567.49	90.6	1.22	5.88	28	>tr|Q63RW1|Q63RW1_BURPS Outer membrane porin protein OS=Burkholderia pseudomallei (strain K96243) OX=272560 GN=BPSL2559 PE=4 SV=1	531	20200122_Nsco_ZICHILIC_BP_B2.22262.22262.3	controllerType=0 controllerNumber=1 scan=22262	57.818	Trypsin	B3	TYTNNQGGHSAWSQSTGSVNGSR	T{+236}	236	236.12	236.12	236.12
4037	78765:4	173	T.PSKDPLQPT{+524.113}GIGHDHQYLLC[+57.021]TGSR.G	NA	C[+57], T{+524}	801.362	4	3202.43	3201.43	1	-1	31	NRagged	567.61	28.53	0	6.44	8	>tr|Q63Y39|Q63Y39_BURPS Uncharacterized protein OS=Burkholderia pseudomallei (strain K96243) OX=272560 GN=BPSL0349 PE=4 SV=1	3935	NS_368_NSco_20200117_BP_HILIC_B1.73270.73270.4	controllerType=0 controllerNumber=1 scan=73270	162.807	Trypsin	B1	PSKDPLQPTGIGHDHQYLLCTGSR	,T{+524}	,+524	524.113	524.11	524.113
4038	87015:5	562	L.PFDYVPVHLLRDGGQQLT{+951.482}DDYR.A	NA	T{+951}	712.159	5	3556.77	3555.77	1	-0.9	25	NRagged	568.18	176.24	1.65	8.66	4	>tr|Q63XM6|Q63XM6_BURPS Putative maleylacetoacetate isomerase OS=Burkholderia pseudomallei (strain K96243) OX=272560 GN=BPSL0513 PE=4 SV=1	5361	NS_368_NSco_20200117_BP_HILIC_B3.77698.77698.4	controllerType=0 controllerNumber=1 scan=77698	173.402	Trypsin	B3	PFDYVPVHLLRDGGQQLTDDYR	T{+951}	951	951.482	951.48	951.482
4039	88180:5	104	R.DHLGTVTEESKPST{+774.152}QLSPLLYDLTSLQR.E	NA	T{+774}	781.958	5	3905.76	3902.76	3	-2.6	271	Specific	568.74	169.37	0	9.17	11	>tr|Q63YS0|Q63YS0_BURPS Putative DNA topoisomerase III OS=Burkholderia pseudomallei (strain K96243) OX=272560 GN=BPSL0118 PE=4 SV=1	3787	NS_368_NSco_20200117_BP_HILIC_B2.80700.80700.4	controllerType=0 controllerNumber=1 scan=80700	173.982	Trypsin	B2	DHLGTVTEESKPSTQLSPLLYDLTSLQR	T{+774}	774	774.152	774.15	774.152
4040	39994:2	156	R.GAPADGGAPASAAGAAGAPT{+668.224}PAAVDAAER.A	NA	T{+668}	1543.7	2	3086.39	3086.39	0	0	681	Specific	569.25	137.6	8.06	8.06	26	>tr|Q63NR2|Q63NR2_BURPS Putative penicillin-binding protein OS=Burkholderia pseudomallei (strain K96243) OX=272560 GN=BPSS0238 PE=4 SV=1	3700	NS_368_NSco_20200117_BP_HILIC_B3.37168.37168.2	controllerType=0 controllerNumber=1 scan=37168	91.673	Trypsin	B3	GAPADGGAPASAAGAAGAPTPAAVDAAER	T{+668}	668	668.224	668.22	668.224
4041	28791:3	767	R.LNEHPQMQFAASAPT{+568.213}K.K	NA	T{+568}	780.03	3	2338.08	2338.08	0	0	43	Specific	569.39	356.77	12.21	7.81	4	>tr|Q63RZ5|Q63RZ5_BURPS Putative exported protein OS=Burkholderia pseudomallei (strain K96243) OX=272560 GN=BPSL2526 PE=4 SV=1	1616	NS_368_NSco_20200117_BP_HILIC_B1.27274.27274.3	controllerType=0 controllerNumber=1 scan=27274	65.1628	Trypsin	B1	LNEHPQMQFAASAPTK	T{+568}	568	568.213	568.21	568.213
4042	39514:5	83	I.PANDHSLHFGKPQT{+462.211}ETEVR.L	NA	T{+462}	525.86	5	2625.27	2625.27	0	0	100	NRagged	569.39	129.67	0	7.16	33	>tr|Q63W26|Q63W26_BURPS DUF4399 domain-containing protein OS=Burkholderia pseudomallei (strain K96243) OX=272560 GN=BPSL1067 PE=4 SV=1	4464	NS_368_NSco_20200117_BP_HILIC_B3.36707.36707.3	controllerType=0 controllerNumber=1 scan=36707	90.6133	Trypsin	B3	PANDHSLHFGKPQTETEVR	T{+462}	462	462.211	462.21	462.211
4043	58987:5	73	G.PDVMAASTLDGDKVYTT{+724.359}DGDDVGKIK.E	NA	T{+724}	687.939	5	3435.67	3435.67	0	0	24	NRagged	570.36	2.54	0	6.84	15	>tr|Q63I39|Q63I39_BURPS PRC domain-containing protein OS=Burkholderia pseudomallei (strain K96243) OX=272560 GN=BPSS2230 PE=4 SV=1	1258	NS_368_NSco_20200117_BP_HILIC_B2.55190.55190.5	controllerType=0 controllerNumber=1 scan=55190	123.447	Trypsin	B2	PDVMAASTLDGDKVYTTDGDDVGKIK	T{+724}	724	724.359	724.36	724.359
4044	23675:5	153	K.QRDLAQLDT{+431.219}DFQRK.Q	NA	T{+431}	434.028	5	2166.11	2165.11	1	-1.5	96	Specific	570.79	173.76	0	7.25	9	>tr|Q63T21|Q63T21_BURPS Putative outer membrane protein OS=Burkholderia pseudomallei (strain K96243) OX=272560 GN=BPSL2150 PE=3 SV=1	1285	20200122_Nsco_ZICHILIC_BP_B2.21744.21744.4	controllerType=0 controllerNumber=1 scan=21744	56.515	Trypsin	B2	QRDLAQLDTDFQRK	T{+431}	431	431.219	431.22	431.219
4045	23675:5	153	K.QRDLAQLDT{+431.219}DFQRK.Q	NA	T{+431}	434.028	5	2166.11	2165.11	1	-1.5	96	Specific	570.79	173.76	0	7.25	9	>tr|Q63T21|Q63T21_BURPS Putative outer membrane protein OS=Burkholderia pseudomallei (strain K96243) OX=272560 GN=BPSL2150 PE=3 SV=1	1285	20200122_Nsco_ZICHILIC_BP_B2.21744.21744.4	controllerType=0 controllerNumber=1 scan=21744	56.515	Trypsin	B3	QRDLAQLDTDFQRK	T{+431}	431	431.219	431.22	431.219
4046	84216:5	64	K.LRAGGAGIPAFFT{+714.121}QTGYGTVIAEGKETR.E	NA	T{+714}	717.73	5	3584.62	3582.62	2	-1.9	108	Specific	571.19	12.91	0	7.35	10	>tr|Q63TL3|Q63TL3_BURPS Succinyl-CoA:3-ketoacid-coenzyme A transferase subunit A OS=Burkholderia pseudomallei (strain K96243) OX=272560 GN=scoA PE=4 SV=1	1321	NS_368_NSco_20200117_BP_HILIC_B1.78056.78056.4	controllerType=0 controllerNumber=1 scan=78056	172.443	Trypsin	B1	LRAGGAGIPAFFTQTGYGTVIAEGKETR	T{+714}	714	714.121	714.12	714.121
4047	35753:4	4	K.TGTAKPAATATPAPAPAPAPTT{+990.390}SSATPAPSAATPAPATATPSTAASAPAAKK.S	NA	T{+990}	1396.45	4	5582.77	5582.77	0	0	129	Specific	572.51	572.51	0	8.18	106	>tr|Q63UW0|Q63UW0_BURPS Uncharacterized protein OS=Burkholderia pseudomallei (strain K96243) OX=272560 GN=BPSL1486 PE=4 SV=1	1930	20200122_Nsco_ZICHILIC_BP_B2.31564.31564.4	controllerType=0 controllerNumber=1 scan=31564	78.2633	Trypsin	B2	TGTAKPAATATPAPAPAPAPTTSSATPAPSAATPAPATATPSTAASAPAAKK	T{+990}	990	990.39	990.39	990.39
4048	35753:4	4	K.TGTAKPAATATPAPAPAPAPTT{+990.390}SSATPAPSAATPAPATATPSTAASAPAAKK.S	NA	T{+990}	1396.45	4	5582.77	5582.77	0	0	129	Specific	572.51	572.51	0	8.18	106	>tr|Q63UW0|Q63UW0_BURPS Uncharacterized protein OS=Burkholderia pseudomallei (strain K96243) OX=272560 GN=BPSL1486 PE=4 SV=1	1930	20200122_Nsco_ZICHILIC_BP_B2.31564.31564.4	controllerType=0 controllerNumber=1 scan=31564	78.2633	Trypsin	B3	TGTAKPAATATPAPAPAPAPTTSSATPAPSAATPAPATATPSTAASAPAAKK	T{+990}	990	990.39	990.39	990.39
4049	26744:4	5	K.PHVNVGT{+229.140}IGHVDHGK.T	NA	T{+229}	449.744	4	1795.95	1795.95	0	0	11	Specific	572.57	2.6	2.6	6.85	125	>sp|Q63PZ6|EFTU_BURPS Elongation factor Tu OS=Burkholderia pseudomallei (strain K96243) OX=272560 GN=tuf1 PE=3 SV=1	486	NS_368_NSco_20200117_BP_HILIC_B3.25461.25461.4	controllerType=0 controllerNumber=1 scan=25461	65.998	Trypsin	B3	PHVNVGTIGHVDHGK	T{+229}	229	229.14	229.14	229.14
4050	86387:6	675	A.GPAASAGIQPGDVILAVNGRPVT{+1764.863}SAEQLRDAVK.R	NA	T{+1765}	837.943	6	5022.62	5022.62	0	0	416	NRagged	575.97	53.24	0	7.19	6	>tr|Q63WT3|Q63WT3_BURPS Periplasmic serine endoprotease DegP-like OS=Burkholderia pseudomallei (strain K96243) OX=272560 GN=BPSL0808 PE=3 SV=1	3837	NS_368_NSco_20200117_BP_HILIC_B3.77227.77227.6	controllerType=0 controllerNumber=1 scan=77227	172.693	Trypsin	B3	GPAASAGIQPGDVILAVNGRPVTSAEQLRDAVK	T{+1765}	1765	1764.86	1764.86	1764.86
4051	64350:3	580	R.GNPASGPQAGTPAGAPAAGNPVDT{+568.207}LWAASYPDVDGKPQR.L	NA	T{+568}	1443.01	3	4327.02	4327.02	0	0	3	Specific	576.04	243.45	4.8	9.35	8	>tr|Q63QP3|Q63QP3_BURPS Putative thioredoxin-related protein OS=Burkholderia pseudomallei (strain K96243) OX=272560 GN=BPSL2981 PE=4 SV=1	1327	NS_368_NSco_20200117_BP_HILIC_B3.58302.58302.3	controllerType=0 controllerNumber=1 scan=58302	134.967	Trypsin	B3	GNPASGPQAGTPAGAPAAGNPVDTLWAASYPDVDGKPQR	T{+568}	568	568.207	568.21	568.207
4052	72530:4	9	R.NGKLPEDAQQADGGAAANAASGAAAQT{+562.197}QAQAPALPAAIYFETGKSELPADAK.D	NA	T{+562}	1398.42	4	5590.66	5585.66	5	-3	390	Specific	577.63	274.52	0	9.17	137	>tr|Q63XT7|Q63XT7_BURPS Cytochrome c oxidase subunit 2 OS=Burkholderia pseudomallei (strain K96243) OX=272560 GN=BPSL0453 PE=3 SV=1	4191	NS_368_NSco_20200117_BP_HILIC_B3.65188.65188.4	controllerType=0 controllerNumber=1 scan=65188	148.739	Trypsin	B3	NGKLPEDAQQADGGAAANAASGAAAQTQAQAPALPAAIYFETGKSELPADAK	T{+562}	562	562.197	562.2	562.197
4053	68975:3	9	N.AASGAAAQTQAQAPALPAAIYFET{+568.211}GKSELPADAK.D	NA	T{+568}	1295.97	3	3885.9	3883.9	2	-1.7	408	NRagged	577.66	323.71	7.2	10.11	137	>tr|Q63XT7|Q63XT7_BURPS Cytochrome c oxidase subunit 2 OS=Burkholderia pseudomallei (strain K96243) OX=272560 GN=BPSL0453 PE=3 SV=1	4191	NS_368_NSco_20200117_BP_HILIC_B3.62169.62169.3	controllerType=0 controllerNumber=1 scan=62169	142.575	Trypsin	B3	AASGAAAQTQAQAPALPAAIYFETGKSELPADAK	T{+568}	568	568.211	568.21	568.211
4054	14178:2	3	K.AAAASAAAQASAPAAASTT{+1803.647}K.A	NA	T{+1804}	1746.26	2	3491.51	3491.51	0	0	190	Specific	577.8	202.23	0	9.77	160	>tr|Q63UW0|Q63UW0_BURPS Uncharacterized protein OS=Burkholderia pseudomallei (strain K96243) OX=272560 GN=BPSL1486 PE=4 SV=1	1930	NS_368_NSco_20200117_BP_HILIC_B3.14036.14036.2	controllerType=0 controllerNumber=1 scan=14036	38.72	Trypsin	B3	AAAASAAAQASAPAAASTTK	T{+1804}	1804	1803.65	1803.65	1803.65
4055	86903:6	17	K.GT{+1317.766}KIDQAYLEDLDHYHWFDIR.L	NA	T{+1318}	659.677	6	3953.02	3953.02	0	0	1000	Specific	578.43	288.03	1.59	9.86	44	>sp|Q63Q03|RPOB_BURPS DNA-directed RNA polymerase subunit beta OS=Burkholderia pseudomallei (strain K96243) OX=272560 GN=rpoB PE=3 SV=1	176	NS_368_NSco_20200117_BP_HILIC_B3.77616.77616.4	controllerType=0 controllerNumber=1 scan=77616	173.284	Trypsin	B3	GTKIDQAYLEDLDHYHWFDIR	T{+1318}	1318	1317.77	1317.77	1317.77
4056	35013:4	3	K.PHVNVGT{+308.121}IGHVDHGK.T	NA	T{+308}	469.739	4	1875.93	1874.93	1	-1.8	11	Specific	578.54	222.97	0	8.47	110	>sp|Q63PZ6|EFTU_BURPS Elongation factor Tu OS=Burkholderia pseudomallei (strain K96243) OX=272560 GN=tuf1 PE=3 SV=1	486	NS_368_NSco_20200117_BP_HILIC_B2.33598.33598.4	controllerType=0 controllerNumber=1 scan=33598	78.5039	Trypsin	B2	PHVNVGTIGHVDHGK	T{+308}	308	308.121	308.12	308.121
4057	88359:5	154	E.AANVQPNSGSQANQGVFFAMLKPGDT{+583.276}IMGMSLAHGGHLTHGSPVNMSGK.W	NA	T{+583}	1107.94	5	5535.65	5532.65	3	-1.8	91	NRagged	579.8	13.85	0	5.84	10	>sp|Q63RB4|GLYA1_BURPS Serine hydroxymethyltransferase 1 OS=Burkholderia pseudomallei (strain K96243) OX=272560 GN=glyA1 PE=3 SV=1	318	NS_368_NSco_20200117_BP_HILIC_B2.80841.80841.5	controllerType=0 controllerNumber=1 scan=80841	174.173	Trypsin	B2	AANVQPNSGSQANQGVFFAMLKPGDTIMGMSLAHGGHLTHGSPVNMSGK	T{+583}	583	583.276	583.28	583.276
4058	01794:3	149	R.TTITHPAT{+707.242}TTHSR.I	NA	T{+707}	711.328	3	2131.97	2130.97	1	-1.6	355	Specific	580.67	312.96	0	8.29	6	>tr|Q63JM6|Q63JM6_BURPS O-succinylhomoserine sulfhydrylase OS=Burkholderia pseudomallei (strain K96243) OX=272560 GN=metZ PE=3 SV=1	1090	NS_368_NSco_20200117_BP_HILIC_B1.3847.3847.2	controllerType=0 controllerNumber=1 scan=3847	18.5729	Trypsin	B1	TTITHPATTTHSR	T{+707}	707	707.242	707.24	707.242
4059	53702:4	32	K.KGEDIELLKT{+557.126}ELQR.R	NA	T{+557}	558.269	4	2230.05	2229.05	1	-1.5	80	Specific	580.77	159.04	0	8.47	45	>sp|Q63Q17|RS3_BURPS 30S ribosomal protein S3 OS=Burkholderia pseudomallei (strain K96243) OX=272560 GN=rpsC PE=3 SV=1	69	NS_368_NSco_20200117_BP_HILIC_B2.50294.50294.3	controllerType=0 controllerNumber=1 scan=50294	113.021	Trypsin	B2	KGEDIELLKTELQR	T{+557}	557	557.126	557.13	557.126
4060	61885:5	149	S.PLAVEPST{+998.395}GEVHLR.H	NA	T{+998}	501.647	5	2504.21	2503.21	1	-1.3	26	NRagged	581.02	148.9	0	5.44	10	>sp|Q63S81|RL32_BURPS 50S ribosomal protein L32 OS=Burkholderia pseudomallei (strain K96243) OX=272560 GN=rpmF PE=3 SV=1	181	20200122_Nsco_ZICHILIC_BP_B2.52603.52603.3	controllerType=0 controllerNumber=1 scan=52603	121.637	Trypsin	B2	PLAVEPSTGEVHLR	T{+998}	998	998.395	998.39	998.395
4061	61885:5	149	S.PLAVEPST{+998.395}GEVHLR.H	NA	T{+998}	501.647	5	2504.21	2503.21	1	-1.3	26	NRagged	581.02	148.9	0	5.44	10	>sp|Q63S81|RL32_BURPS 50S ribosomal protein L32 OS=Burkholderia pseudomallei (strain K96243) OX=272560 GN=rpmF PE=3 SV=1	181	20200122_Nsco_ZICHILIC_BP_B2.52603.52603.3	controllerType=0 controllerNumber=1 scan=52603	121.637	Trypsin	B3	PLAVEPSTGEVHLR	T{+998}	998	998.395	998.39	998.395
4062	48039:3	140	M.PDPNHYTT{+745.490}AGDLAK.L	NA	T{+745}	749.072	3	2245.2	2245.2	0	0	179	NRagged	581.56	175.25	0	7.71	21	>tr|Q63XY1|Q63XY1_BURPS Penicillin-binding protein 6 OS=Burkholderia pseudomallei (strain K96243) OX=272560 GN=BPSL0408 PE=3 SV=1	3956	NS_368_NSco_20200117_BP_HILIC_B3.43868.43868.2	controllerType=0 controllerNumber=1 scan=43868	105.538	Trypsin	B3	PDPNHYTTAGDLAK	T{+745}	745	745.49	745.49	745.49
4063	09034:4	665	K.HENGLIT{+527.286}AYGHNEK.L	NA	T{+527}	528.517	4	2111.05	2110.05	1	-1.6	191	Specific	581.89	265.74	0	7.52	4	>tr|Q63JH0|Q63JH0_BURPS Putative lipoprotein OS=Burkholderia pseudomallei (strain K96243) OX=272560 GN=BPSS1746 PE=4 SV=1	3350	20200122_Nsco_ZICHILIC_BP_B2.9727.9727.3	controllerType=0 controllerNumber=1 scan=9727	29.0817	Trypsin	B2	HENGLITAYGHNEK	T{+527}	527	527.286	527.29	527.286
4064	09034:4	665	K.HENGLIT{+527.286}AYGHNEK.L	NA	T{+527}	528.517	4	2111.05	2110.05	1	-1.6	191	Specific	581.89	265.74	0	7.52	4	>tr|Q63JH0|Q63JH0_BURPS Putative lipoprotein OS=Burkholderia pseudomallei (strain K96243) OX=272560 GN=BPSS1746 PE=4 SV=1	3350	20200122_Nsco_ZICHILIC_BP_B2.9727.9727.3	controllerType=0 controllerNumber=1 scan=9727	29.0817	Trypsin	B3	HENGLITAYGHNEK	T{+527}	527	527.286	527.29	527.286
4065	38428:2	349	R.GAPADGGAPASAAGAAGAPT{+568.207}PAAVDAAER.A	NA	T{+568}	1493.69	2	2986.37	2986.37	0	0	681	Specific	583.03	125.93	2.26	7.68	16	>tr|Q63NR2|Q63NR2_BURPS Putative penicillin-binding protein OS=Burkholderia pseudomallei (strain K96243) OX=272560 GN=BPSS0238 PE=4 SV=1	3700	20200122_Nsco_ZICHILIC_BP_B2.33652.33652.2	controllerType=0 controllerNumber=1 scan=33652	82.7789	Trypsin	B2	GAPADGGAPASAAGAAGAPTPAAVDAAER	T{+568}	568	568.207	568.21	568.207
4066	38428:2	349	R.GAPADGGAPASAAGAAGAPT{+568.207}PAAVDAAER.A	NA	T{+568}	1493.69	2	2986.37	2986.37	0	0	681	Specific	583.03	125.93	2.26	7.68	16	>tr|Q63NR2|Q63NR2_BURPS Putative penicillin-binding protein OS=Burkholderia pseudomallei (strain K96243) OX=272560 GN=BPSS0238 PE=4 SV=1	3700	20200122_Nsco_ZICHILIC_BP_B2.33652.33652.2	controllerType=0 controllerNumber=1 scan=33652	82.7789	Trypsin	B3	GAPADGGAPASAAGAAGAPTPAAVDAAER	T{+568}	568	568.207	568.21	568.207
4067	08452:3	3	K.AAAASAAAQASAPAAAST{+1704.628}TK.A	NA	T{+1705}	1131.5	3	3392.49	3392.49	0	0	190	Specific	584.51	225.03	0	9.26	160	>tr|Q63UW0|Q63UW0_BURPS Uncharacterized protein OS=Burkholderia pseudomallei (strain K96243) OX=272560 GN=BPSL1486 PE=4 SV=1	1930	NS_368_NSco_20200117_BP_HILIC_B3.9198.9198.3	controllerType=0 controllerNumber=1 scan=9198	28.0687	Trypsin	B3	AAAASAAAQASAPAAASTTK	T{+1705}	1705	1704.63	1704.63	1704.63
4068	88876:4	616	R.AMYEFLDRFVT{+638.231}VALPR.V	NA	T{+638}	642.316	4	2566.24	2566.24	0	0	95	Specific	585.62	164.32	0.4	9.13	2	>sp|Q63Q23|RL5_BURPS 50S ribosomal protein L5 OS=Burkholderia pseudomallei (strain K96243) OX=272560 GN=rplE PE=3 SV=1	259	NS_368_NSco_20200117_BP_HILIC_B2.81250.81250.3	controllerType=0 controllerNumber=1 scan=81250	174.737	Trypsin	B2	AMYEFLDRFVTVALPR	T{+638}	638	638.231	638.23	638.231
4069	59022:5	73	G.PDVMAASTLDGDKVYTT{+724.362}DGDDVGKIK.E	NA	T{+724}	687.94	5	3435.67	3435.67	0	0	24	NRagged	586.56	41.38	0	7.28	15	>tr|Q63I39|Q63I39_BURPS PRC domain-containing protein OS=Burkholderia pseudomallei (strain K96243) OX=272560 GN=BPSS2230 PE=4 SV=1	1258	NS_368_NSco_20200117_BP_HILIC_B2.55233.55233.5	controllerType=0 controllerNumber=1 scan=55233	123.565	Trypsin	B2	PDVMAASTLDGDKVYTTDGDDVGKIK	T{+724}	724	724.362	724.36	724.362
4070	61976:3	302	K.PLET{+256.187}VKPEDLGVDVAPR.L	NA	T{+256}	697.731	3	2091.18	2091.18	0	0	198	Specific	586.9	0.65	0.65	7.76	7	>tr|Q63S22|Q63S22_BURPS Electron transfer flavoprotein beta-subunit OS=Burkholderia pseudomallei (strain K96243) OX=272560 GN=etfB PE=4 SV=1	1432	NS_368_NSco_20200117_BP_HILIC_B2.57962.57962.3	controllerType=0 controllerNumber=1 scan=57962	129.359	Trypsin	B2	PLETVKPEDLGVDVAPR	T{+256}	256	256.187	256.19	256.187
4071	59969:4	250	K.EKPNFSVENEAQIAKPPRVDFGT{+568.214}SSAPAPAPAAGASN.-	NA	T{+568}	1073.52	4	4291.05	4291.05	0	0	188	CRagged	587.22	188.88	2.4	9.68	21	>tr|Q63Y85|Q63Y85_BURPS Putative lipoprotein OS=Burkholderia pseudomallei (strain K96243) OX=272560 GN=BPSL0303 PE=4 SV=1	4119	NS_368_NSco_20200117_BP_HILIC_B3.54399.54399.4	controllerType=0 controllerNumber=1 scan=54399	127.118	Trypsin	B3	EKPNFSVENEAQIAKPPRVDFGTSSAPAPAPAAGASN	T{+568}	568	568.214	568.21	568.214
4072	47391:4	13	K.GASSATTT{+1233.435}AAKPTSGADANTGYFLQVGAYKTEADAEQQR.A	NA	T{+1233}	1293.58	4	5171.3	5168.3	3	-1.9	186	Specific	587.72	334.37	0	10.46	112	>tr|Q63Y07|Q63Y07_BURPS Putative membrane protein OS=Burkholderia pseudomallei (strain K96243) OX=272560 GN=BPSL0382 PE=4 SV=1	2876	NS_368_NSco_20200117_BP_HILIC_B3.43346.43346.4	controllerType=0 controllerNumber=1 scan=43346	104.462	Trypsin	B3	GASSATTTAAKPTSGADANTGYFLQVGAYKTEADAEQQR	T{+1233}	1233	1233.43	1233.43	1233.43
4073	37001:4	43	K.AASGAVPTVKPT{+989.388}DNSSGSFVFSRPGK.F	NA	T{+989}	889.43	4	3554.7	3553.7	1	-0.9	75	Specific	587.91	315.62	0	10.7	80	>tr|Q63RR8|Q63RR8_BURPS Outer-membrane lipoprotein carrier protein OS=Burkholderia pseudomallei (strain K96243) OX=272560 GN=lolA PE=3 SV=1	3506	NS_368_NSco_20200117_BP_HILIC_B3.34539.34539.4	controllerType=0 controllerNumber=1 scan=34539	86.0216	Trypsin	B3	AASGAVPTVKPTDNSSGSFVFSRPGK	T{+989}	989	989.388	989.39	989.388
4074	87056:6	50	L.ADT{+452.185}DLGEQAYAAGHIPGAHYLHLDRDLSGAK.T	NA	T{+452}	619.968	6	3714.77	3714.77	0	0	36	NRagged	588.33	30.95	17.1	7.72	22	>tr|Q63JF0|Q63JF0_BURPS Putative sulfurtransferase (Cyanide detoxification) OS=Burkholderia pseudomallei (strain K96243) OX=272560 GN=BPSS1766 PE=4 SV=1	1236	NS_368_NSco_20200117_BP_HILIC_B3.77727.77727.5	controllerType=0 controllerNumber=1 scan=77727	173.445	Trypsin	B3	ADTDLGEQAYAAGHIPGAHYLHLDRDLSGAK	T{+452}	452	452.185	452.19	452.185
4075	41457:3	4	K.TGTAKPAATATPAPAPAPAPTTSSATPAPSAATPAPATAT{+568.209}PSTAASAPAAK.K	NA	T{+568}	1678.17	3	5032.5	5032.5	0	0	129	Specific	588.68	588.68	4.68	7.79	106	>tr|Q63UW0|Q63UW0_BURPS Uncharacterized protein OS=Burkholderia pseudomallei (strain K96243) OX=272560 GN=BPSL1486 PE=4 SV=1	1930	20200122_Nsco_ZICHILIC_BP_B2.36057.36057.3	controllerType=0 controllerNumber=1 scan=36057	87.8036	Trypsin	B2	TGTAKPAATATPAPAPAPAPTTSSATPAPSAATPAPATATPSTAASAPAAK	T{+568}	568	568.209	568.21	568.209
4076	41457:3	4	K.TGTAKPAATATPAPAPAPAPTTSSATPAPSAATPAPATAT{+568.209}PSTAASAPAAK.K	NA	T{+568}	1678.17	3	5032.5	5032.5	0	0	129	Specific	588.68	588.68	4.68	7.79	106	>tr|Q63UW0|Q63UW0_BURPS Uncharacterized protein OS=Burkholderia pseudomallei (strain K96243) OX=272560 GN=BPSL1486 PE=4 SV=1	1930	20200122_Nsco_ZICHILIC_BP_B2.36057.36057.3	controllerType=0 controllerNumber=1 scan=36057	87.8036	Trypsin	B3	TGTAKPAATATPAPAPAPAPTTSSATPAPSAATPAPATATPSTAASAPAAK	T{+568}	568	568.209	568.21	568.209
4077	14225:4	316	K.ITGKTPAFHET{+628.301}DVSDER.A	NA	T{+628}	633.811	4	2532.22	2531.22	1	-1.3	51	Specific	588.87	142.86	0.68	8.4	7	>tr|H7C739|H7C739_BURPS UDP-glucose 4-epimerase OS=Burkholderia pseudomallei (strain K96243) OX=272560 GN=BPSL2670 PE=3 SV=1	2066	20200122_Nsco_ZICHILIC_BP_B2.13923.13923.3	controllerType=0 controllerNumber=1 scan=13923	37.7876	Trypsin	B2	ITGKTPAFHETDVSDER	T{+628}	628	628.301	628.3	628.301
4078	14225:4	316	K.ITGKTPAFHET{+628.301}DVSDER.A	NA	T{+628}	633.811	4	2532.22	2531.22	1	-1.3	51	Specific	588.87	142.86	0.68	8.4	7	>tr|H7C739|H7C739_BURPS UDP-glucose 4-epimerase OS=Burkholderia pseudomallei (strain K96243) OX=272560 GN=BPSL2670 PE=3 SV=1	2066	20200122_Nsco_ZICHILIC_BP_B2.13923.13923.3	controllerType=0 controllerNumber=1 scan=13923	37.7876	Trypsin	B3	ITGKTPAFHETDVSDER	T{+628}	628	628.301	628.3	628.301
4079	87866:6	10	R.GVGPNKDHVLLDLSHIGAET{+1217.529}IMK.R	NA	T{+1218}	611.144	6	3661.83	3661.83	0	0	307	Specific	589.07	191.82	0.84	9.39	56	>tr|Q63JJ8|Q63JJ8_BURPS Succinate dehydrogenase flavoprotein subunit OS=Burkholderia pseudomallei (strain K96243) OX=272560 GN=sdhA PE=3 SV=1	1982	NS_368_NSco_20200117_BP_HILIC_B2.80468.80468.4	controllerType=0 controllerNumber=1 scan=80468	173.661	Trypsin	B2	GVGPNKDHVLLDLSHIGAETIMK	T{+1218}	1218	1217.53	1217.53	1217.53
4080	29883:5	117	I.PANDHSLHFGKPQT{+462.214}ETEVR.L	NA	T{+462}	525.86	5	2625.27	2625.27	0	0	100	NRagged	589.59	76.98	0	6.14	15	>tr|Q63W26|Q63W26_BURPS DUF4399 domain-containing protein OS=Burkholderia pseudomallei (strain K96243) OX=272560 GN=BPSL1067 PE=4 SV=1	4464	20200122_Nsco_ZICHILIC_BP_B2.26785.26785.5	controllerType=0 controllerNumber=1 scan=26785	67.9677	Trypsin	B2	PANDHSLHFGKPQTETEVR	T{+462}	462	462.214	462.21	462.214
4081	29883:5	117	I.PANDHSLHFGKPQT{+462.214}ETEVR.L	NA	T{+462}	525.86	5	2625.27	2625.27	0	0	100	NRagged	589.59	76.98	0	6.14	15	>tr|Q63W26|Q63W26_BURPS DUF4399 domain-containing protein OS=Burkholderia pseudomallei (strain K96243) OX=272560 GN=BPSL1067 PE=4 SV=1	4464	20200122_Nsco_ZICHILIC_BP_B2.26785.26785.5	controllerType=0 controllerNumber=1 scan=26785	67.9677	Trypsin	B3	PANDHSLHFGKPQTETEVR	T{+462}	462	462.214	462.21	462.214
4082	37097:4	189	R.NDHVST{+505.338}WLMHER.D	NA	T{+505}	508.265	4	2030.04	2030.04	0	0	39	Specific	590.22	219.87	0	7.87	12	>tr|Q63J00|Q63J00_BURPS Acetoacetyl-CoA reductase OS=Burkholderia pseudomallei (strain K96243) OX=272560 GN=phbB PE=4 SV=1	3682	NS_368_NSco_20200117_BP_HILIC_B3.34621.34621.3	controllerType=0 controllerNumber=1 scan=34621	86.1926	Trypsin	B3	NDHVSTWLMHER	T{+505}	505	505.338	505.34	505.338
4083	88813:4	3	K.TTLTAAIAT{+1360.519}VLSAK.F	NA	T{+1361}	681.086	4	2721.32	2721.32	0	0	26	Specific	590.85	142.51	0	7.22	110	>sp|Q63PZ6|EFTU_BURPS Elongation factor Tu OS=Burkholderia pseudomallei (strain K96243) OX=272560 GN=tuf1 PE=3 SV=1	486	NS_368_NSco_20200117_BP_HILIC_B2.81199.81199.2	controllerType=0 controllerNumber=1 scan=81199	174.664	Trypsin	B2	TTLTAAIATVLSAK	T{+1361}	1361	1360.52	1360.52	1360.52
4084	38054:4	43	K.AASGAVPT{+667.224}VKPTDNSSGSFVFSRPGK.F	NA	T{+667}	808.889	4	3232.53	3231.53	1	-1	75	Specific	592.15	196.94	2.36	10.35	80	>tr|Q63RR8|Q63RR8_BURPS Outer-membrane lipoprotein carrier protein OS=Burkholderia pseudomallei (strain K96243) OX=272560 GN=lolA PE=3 SV=1	3506	NS_368_NSco_20200117_BP_HILIC_B3.35460.35460.4	controllerType=0 controllerNumber=1 scan=35460	87.9551	Trypsin	B3	AASGAVPTVKPTDNSSGSFVFSRPGK	T{+667}	667	667.224	667.22	667.224
4085	16944:4	1	R.TQIEEAT{+663.299}SDYDREK.L	NA	T{+663}	587.772	4	2348.06	2348.06	0	0	351	Specific	592.66	97.58	0	6.09	99	>sp|Q9F712|CH601_BURPS 60 kDa chaperonin 1 OS=Burkholderia pseudomallei (strain K96243) OX=272560 GN=groL1 PE=3 SV=2	29	NS_368_NSco_20200117_BP_HILIC_B1.16961.16961.3	controllerType=0 controllerNumber=1 scan=16961	44.8569	Trypsin	B1	TQIEEATSDYDREK	T{+663}	663	663.299	663.3	663.299
4086	82403:5	344	L.GVIDADDLSAARDDEGPEVDAGHDGET{+296.159}PVYVMFTSGSTGRPK.G	NA	T{+296}	927.033	5	4631.14	4630.14	1	-0.7	121	NRagged	592.74	93.4	0	7.49	8	>tr|Q63L27|Q63L27_BURPS Putative surfactin/non-ribosomally encoded peptide/polyketide synthase OS=Burkholderia pseudomallei (strain K96243) OX=272560 GN=BPSS1181 PE=3 SV=1	4268	NS_368_NSco_20200117_BP_HILIC_B3.73637.73637.5	controllerType=0 controllerNumber=1 scan=73637	165.624	Trypsin	B3	GVIDADDLSAARDDEGPEVDAGHDGETPVYVMFTSGSTGRPK	T{+296}	296	296.159	296.16	296.159
4087	45712:6	134	M.PDAAAAAEAT{+1326.590}APHAATPPDAAPHDDGQTQAAPRPLDGGPQPPAAAR.H	NA	T{+1327}	953.788	6	5717.69	5714.69	3	-1.8	189	NRagged	593.39	124	1.65	5.41	7	>tr|Q63JL5|Q63JL5_BURPS Uncharacterized protein OS=Burkholderia pseudomallei (strain K96243) OX=272560 GN=BPSS1702 PE=4 SV=1	1933	20200122_Nsco_ZICHILIC_BP_B1.39807.39807.6	controllerType=0 controllerNumber=1 scan=39807	99.5933	Trypsin	B1	PDAAAAAEATAPHAATPPDAAPHDDGQTQAAPRPLDGGPQPPAAAR	T{+1327}	1327	1326.59	1326.59	1326.59
4088	87143:6	162	K.EKEGAVEIKWDHVLDEVT{+1512.697}GDDSGVSGVR.I	NA	T{+1513}	757.367	6	4539.17	4539.17	0	0	195	Specific	593.5	187.73	0	10.05	12	>tr|Q63RR6|Q63RR6_BURPS Thioredoxin reductase OS=Burkholderia pseudomallei (strain K96243) OX=272560 GN=trxB PE=3 SV=1	5037	NS_368_NSco_20200117_BP_HILIC_B3.77794.77794.4	controllerType=0 controllerNumber=1 scan=77794	173.547	Trypsin	B3	EKEGAVEIKWDHVLDEVTGDDSGVSGVR	T{+1513}	1513	1512.7	1512.7	1512.7
4089	08088:3	3	K.AAAASAAAQASAPAAAST{+1704.635}TK.A	NA	T{+1705}	1131.5	3	3392.5	3392.5	0	0	190	Specific	595.77	194.08	0	7.87	91	>tr|Q63UW0|Q63UW0_BURPS Uncharacterized protein OS=Burkholderia pseudomallei (strain K96243) OX=272560 GN=BPSL1486 PE=4 SV=1	1930	20200122_Nsco_ZICHILIC_BP_B1.9023.9023.3	controllerType=0 controllerNumber=1 scan=9023	28.3189	Trypsin	B1	AAAASAAAQASAPAAASTTK	T{+1705}	1705	1704.63	1704.63	1704.63
4090	35374:4	86	R.HTLT{+479.240}LQFGDGAHR.S	NA	T{+479}	483.999	4	1932.97	1931.97	1	-1.7	124	Specific	596.29	282.8	3.77	8.69	14	>tr|Q63W26|Q63W26_BURPS DUF4399 domain-containing protein OS=Burkholderia pseudomallei (strain K96243) OX=272560 GN=BPSL1067 PE=4 SV=1	4464	NS_368_NSco_20200117_BP_HILIC_B2.33990.33990.3	controllerType=0 controllerNumber=1 scan=33990	79.4863	Trypsin	B2	HTLTLQFGDGAHR	T{+479}	479	479.24	479.24	479.24
4091	58648:3	766	K.TPAAPTPPAAPVPASSAAPGT{+568.208}SASSAVAAPAAAGSGPAASAPAAPVR.H	NA	T{+568}	1514.75	3	4542.25	4541.25	1	-0.7	218	Specific	596.5	274.27	0	8.52	5	>tr|Q63VC5|Q63VC5_BURPS Putative lipoprotein OS=Burkholderia pseudomallei (strain K96243) OX=272560 GN=BPSL1317 PE=4 SV=1	2962	NS_368_NSco_20200117_BP_HILIC_B2.54779.54779.3	controllerType=0 controllerNumber=1 scan=54779	122.355	Trypsin	B2	TPAAPTPPAAPVPASSAAPGTSASSAVAAPAAAGSGPAASAPAAPVR	T{+568}	568	568.208	568.21	568.208
4092	30182:3	72	Y.MYST{+350.133}YEEEC[+57.021]EAQPTGNRK.I	NA	C[+57], T{+350}	848.356	3	2543.06	2543.06	0	0	545	NRagged	596.5	92.77	0.59	8.31	26	>tr|Q63V90|Q63V90_BURPS Carbamoyl-phosphate synthase large chain OS=Burkholderia pseudomallei (strain K96243) OX=272560 GN=carB PE=3 SV=1	5490	NS_368_NSco_20200117_BP_HILIC_B3.28604.28604.3	controllerType=0 controllerNumber=1 scan=28604	73.1415	Trypsin	B3	MYSTYEEECEAQPTGNRK	,T{+350}	,+350	350.133	350.13	350.133
4093	58579:3	766	K.TPAAPTPPAAPVPASSAAPGT{+568.213}SASSAVAAPAAAGSGPAASAPAAPVR.H	NA	T{+568}	1514.76	3	4542.25	4541.25	1	-0.7	218	Specific	597.06	225.28	0	8.3	5	>tr|Q63VC5|Q63VC5_BURPS Putative lipoprotein OS=Burkholderia pseudomallei (strain K96243) OX=272560 GN=BPSL1317 PE=4 SV=1	2962	NS_368_NSco_20200117_BP_HILIC_B2.54708.54708.3	controllerType=0 controllerNumber=1 scan=54708	122.193	Trypsin	B2	TPAAPTPPAAPVPASSAAPGTSASSAVAAPAAAGSGPAASAPAAPVR	T{+568}	568	568.213	568.21	568.213
4094	39226:3	3	K.PAATATPAPAPAPAPTT{+667.225}SSATPAPSAATPAPATATPSTAASAPAAKK.S	NA	T{+667}	1602.13	3	4804.36	4801.36	3	-2.1	134	Specific	598.01	598.01	0	10.86	160	>tr|Q63UW0|Q63UW0_BURPS Uncharacterized protein OS=Burkholderia pseudomallei (strain K96243) OX=272560 GN=BPSL1486 PE=4 SV=1	1930	NS_368_NSco_20200117_BP_HILIC_B3.36470.36470.3	controllerType=0 controllerNumber=1 scan=36470	90.121	Trypsin	B3	PAATATPAPAPAPAPTTSSATPAPSAATPAPATATPSTAASAPAAKK	T{+667}	667	667.225	667.23	667.225
4095	12698:4	334	K.NYET{+1444.698}YHPLHDR.T	NA	T{+1445}	723.345	4	2890.36	2889.36	1	-1.2	36	Specific	598.14	249.86	0	8.44	11	>sp|Q63WM2|OTC_BURPS Ornithine carbamoyltransferase OS=Burkholderia pseudomallei (strain K96243) OX=272560 GN=argF PE=3 SV=1	115	NS_368_NSco_20200117_BP_HILIC_B3.12793.12793.2	controllerType=0 controllerNumber=1 scan=12793	35.957	Trypsin	B3	NYETYHPLHDR	T{+1445}	1445	1444.7	1444.7	1444.7
4096	13333:4	561	R.HANIYEAHT{+455.154}YR.H	NA	T{+455}	458.208	4	1829.81	1829.81	0	0	81	Specific	598.52	268.46	1.2	7.92	8	>tr|Q63J29|Q63J29_BURPS Putative aromatic oxygenase OS=Burkholderia pseudomallei (strain K96243) OX=272560 GN=BPSS1887 PE=4 SV=1	2522	NS_368_NSco_20200117_BP_HILIC_B3.13324.13324.3	controllerType=0 controllerNumber=1 scan=13324	37.1066	Trypsin	B3	HANIYEAHTYR	T{+455}	455	455.154	455.15	455.154
4097	05476:4	119	R.HANAYADT{+460.169}LREK.G	NA	T{+460}	463.221	4	1849.86	1848.86	1	-1.8	212	Specific	598.71	274.89	1.62	7.77	8	>tr|Q63X70|Q63X70_BURPS Glycine--tRNA ligase beta subunit OS=Burkholderia pseudomallei (strain K96243) OX=272560 GN=glyS PE=3 SV=1	3667	20200122_Nsco_ZICHILIC_BP_B1.6850.6850.3	controllerType=0 controllerNumber=1 scan=6850	23.9568	Trypsin	B1	HANAYADTLREK	T{+460}	460	460.169	460.17	460.169
4098	49953:4	13	K.GASSATTTAAKPTSGADANT{+667.221}GYFLQVGAYKTEADAEQQR.A	NA	T{+667}	1151.28	4	4602.09	4602.09	0	0	186	Specific	599.02	288.36	0	9.98	112	>tr|Q63Y07|Q63Y07_BURPS Putative membrane protein OS=Burkholderia pseudomallei (strain K96243) OX=272560 GN=BPSL0382 PE=4 SV=1	2876	NS_368_NSco_20200117_BP_HILIC_B3.45566.45566.4	controllerType=0 controllerNumber=1 scan=45566	109.135	Trypsin	B3	GASSATTTAAKPTSGADANTGYFLQVGAYKTEADAEQQR	T{+667}	667	667.221	667.22	667.221
4099	36362:3	357	R.GAPADGGAPASAAGAAGAPT{+568.215}PAAVDAAER.A	NA	T{+568}	996.465	3	2987.38	2986.38	1	-1.1	681	Specific	600.43	109.67	6.35	7.81	9	>tr|Q63NR2|Q63NR2_BURPS Putative penicillin-binding protein OS=Burkholderia pseudomallei (strain K96243) OX=272560 GN=BPSS0238 PE=4 SV=1	3700	20200122_Nsco_ZICHILIC_BP_B1.32185.32185.3	controllerType=0 controllerNumber=1 scan=32185	82.6112	Trypsin	B1	GAPADGGAPASAAGAAGAPTPAAVDAAER	T{+568}	568	568.215	568.22	568.215
4100	26116:2	152	R.DASGKEPIPLT{+568.207}PQAASQAK.A	NA	T{+568}	1239.11	2	2477.21	2477.21	0	0	853	Specific	601.82	431.25	3.6	12.35	16	>tr|Q63NS2|Q63NS2_BURPS Putative membrane protein OS=Burkholderia pseudomallei (strain K96243) OX=272560 GN=BPSS0227 PE=4 SV=1	5496	NS_368_NSco_20200117_BP_HILIC_B3.24904.24904.2	controllerType=0 controllerNumber=1 scan=24904	64.7431	Trypsin	B3	DASGKEPIPLTPQAASQAK	T{+568}	568	568.207	568.21	568.207
4101	08806:2	4	K.AAAASAAAQASAPAAASTT{+1704.629}K.A	NA	T{+1705}	1696.75	2	3392.49	3392.49	0	0	190	Specific	604.07	184.52	0	9	106	>tr|Q63UW0|Q63UW0_BURPS Uncharacterized protein OS=Burkholderia pseudomallei (strain K96243) OX=272560 GN=BPSL1486 PE=4 SV=1	1930	20200122_Nsco_ZICHILIC_BP_B2.9547.9547.2	controllerType=0 controllerNumber=1 scan=9547	28.7556	Trypsin	B2	AAAASAAAQASAPAAASTTK	T{+1705}	1705	1704.63	1704.63	1704.63
4102	08806:2	4	K.AAAASAAAQASAPAAASTT{+1704.629}K.A	NA	T{+1705}	1696.75	2	3392.49	3392.49	0	0	190	Specific	604.07	184.52	0	9	106	>tr|Q63UW0|Q63UW0_BURPS Uncharacterized protein OS=Burkholderia pseudomallei (strain K96243) OX=272560 GN=BPSL1486 PE=4 SV=1	1930	20200122_Nsco_ZICHILIC_BP_B2.9547.9547.2	controllerType=0 controllerNumber=1 scan=9547	28.7556	Trypsin	B3	AAAASAAAQASAPAAASTTK	T{+1705}	1705	1704.63	1704.63	1704.63
4103	67550:4	19	R.NGKLPEDAQQADGGAAANAASGAAAQT{+668.229}QAQAPALPAAIYFETGKSELPADAK.D	NA	T{+668}	1423.68	4	5691.7	5691.7	0	0	390	Specific	604.1	433.8	4.18	10.35	48	>tr|Q63XT7|Q63XT7_BURPS Cytochrome c oxidase subunit 2 OS=Burkholderia pseudomallei (strain K96243) OX=272560 GN=BPSL0453 PE=3 SV=1	4191	20200122_Nsco_ZICHILIC_BP_B1.58659.58659.4	controllerType=0 controllerNumber=1 scan=58659	143.374	Trypsin	B1	NGKLPEDAQQADGGAAANAASGAAAQTQAQAPALPAAIYFETGKSELPADAK	T{+668}	668	668.229	668.23	668.229
4104	65324:4	4	K.PHVNVGT{+229.142}IGHVDHGK.T	NA	T{+229}	449.744	4	1795.96	1795.96	0	0	11	Specific	605.39	7.73	7.73	6.72	40	>sp|Q63PZ6|EFTU_BURPS Elongation factor Tu OS=Burkholderia pseudomallei (strain K96243) OX=272560 GN=tuf1 PE=3 SV=1	486	NS_368_NSco_20200117_BP_HILIC_B1.60695.60695.4	controllerType=0 controllerNumber=1 scan=60695	136.447	Trypsin	B1	PHVNVGTIGHVDHGK	T{+229}	229	229.142	229.14	229.142
4105	69473:4	214	K.VFQYIKPQDAQALT{+565.220}AATPASGASAAAAPATAPEGATVGAVPDSSVTATPLSAPAPVSNSSNVHPGNPK.A	NA	T{+565}	1755.62	4	7019.47	7015.47	4	-1.9	195	Specific	605.5	605.5	0	8.19	10	>tr|Q63PV0|Q63PV0_BURPS Putative lipoprotein OS=Burkholderia pseudomallei (strain K96243) OX=272560 GN=BPSL3272 PE=4 SV=1	1510	20200122_Nsco_ZICHILIC_BP_B1.60685.60685.4	controllerType=0 controllerNumber=1 scan=60685	149.241	Trypsin	B1	VFQYIKPQDAQALTAATPASGASAAAAPATAPEGATVGAVPDSSVTATPLSAPAPVSNSSNVHPGNPK	T{+565}	565	565.22	565.22	565.22
4106	11989:4	13	K.KPQT{+668.223}AANGSSAPHVANNNAQASAAATPPK.A	NA	T{+668}	860.657	4	3439.61	3439.61	0	0	151	Specific	605.63	382.57	2.8	11.98	112	>tr|Q63Y07|Q63Y07_BURPS Putative membrane protein OS=Burkholderia pseudomallei (strain K96243) OX=272560 GN=BPSL0382 PE=4 SV=1	2876	NS_368_NSco_20200117_BP_HILIC_B3.12201.12201.4	controllerType=0 controllerNumber=1 scan=12201	34.6132	Trypsin	B3	KPQTAANGSSAPHVANNNAQASAAATPPK	T{+668}	668	668.223	668.22	668.223
4107	48669:3	116	K.PT{+255.152}DAPIANEANNGLKNDTYTIAMAR.T	NA	T{+255}	973.153	3	2917.45	2916.45	1	-1.2	63	Specific	606.45	20.11	1.55	10.11	18	>tr|Q63SS5|Q63SS5_BURPS Peptidyl-prolyl cis-trans isomerase OS=Burkholderia pseudomallei (strain K96243) OX=272560 GN=ppiB PE=3 SV=1	3637	NS_368_NSco_20200117_BP_HILIC_B3.44424.44424.3	controllerType=0 controllerNumber=1 scan=44424	106.658	Trypsin	B3	PTDAPIANEANNGLKNDTYTIAMAR	T{+255}	255	255.152	255.15	255.152
4108	69838:3	161	R.SIAWSQPAGAGGATVATGAAAT{+568.205}AGAALASGASASAAAKPAATQSR.T	NA	T{+568}	1484.4	3	4451.17	4451.17	0	0	1791	Specific	606.63	368.55	1.2	10.24	26	>tr|Q63M43|Q63M43_BURPS Uncharacterized protein OS=Burkholderia pseudomallei (strain K96243) OX=272560 GN=BPSS0817 PE=4 SV=1	1301	NS_368_NSco_20200117_BP_HILIC_B3.62936.62936.3	controllerType=0 controllerNumber=1 scan=62936	144.173	Trypsin	B3	SIAWSQPAGAGGATVATGAAATAGAALASGASASAAAKPAATQSR	T{+568}	568	568.205	568.21	568.205
4109	29561:4	16	K.KALT{+550.282}EYGDKLEAGEK.E	NA	T{+550}	551.289	4	2202.14	2202.14	0	0	549	Specific	607.03	56.2	1.6	8.34	36	>sp|O68191|DNAK_BURPS Chaperone protein DnaK OS=Burkholderia pseudomallei (strain K96243) OX=272560 GN=dnaK PE=3 SV=2	452	NS_368_NSco_20200117_BP_HILIC_B2.28170.28170.3	controllerType=0 controllerNumber=1 scan=28170	65.9262	Trypsin	B2	KALTEYGDKLEAGEK	T{+550}	550	550.282	550.28	550.282
4110	23783:3	6	A.ASAST{+406.156}PAAGADAASSPKPAVEDIK.M	NA	T{+406}	873.427	3	2618.27	2618.27	0	0	26	NRagged	607.28	224.88	2.4	8.6	86	>tr|Q63W37|Q63W37_BURPS Ecotin OS=Burkholderia pseudomallei (strain K96243) OX=272560 GN=eco PE=4 SV=1	4875	20200122_Nsco_ZICHILIC_BP_B2.21831.21831.3	controllerType=0 controllerNumber=1 scan=21831	56.7376	Trypsin	B2	ASASTPAAGADAASSPKPAVEDIK	T{+406}	406	406.156	406.16	406.156
4111	23783:3	6	A.ASAST{+406.156}PAAGADAASSPKPAVEDIK.M	NA	T{+406}	873.427	3	2618.27	2618.27	0	0	26	NRagged	607.28	224.88	2.4	8.6	86	>tr|Q63W37|Q63W37_BURPS Ecotin OS=Burkholderia pseudomallei (strain K96243) OX=272560 GN=eco PE=4 SV=1	4875	20200122_Nsco_ZICHILIC_BP_B2.21831.21831.3	controllerType=0 controllerNumber=1 scan=21831	56.7376	Trypsin	B3	ASASTPAAGADAASSPKPAVEDIK	T{+406}	406	406.156	406.16	406.156
4112	87250:5	5	R.KIEDIGQWFYKPT{+1314.619}WR.E	NA	T{+1315}	657.133	5	3281.64	3281.64	0	0	707	Specific	607.87	171.79	0	8.67	46	>tr|Q63L36|Q63L36_BURPS Putative non-ribosomal peptide synthase/polyketide synthase OS=Burkholderia pseudomallei (strain K96243) OX=272560 GN=BPSS1172 PE=4 SV=1	2030	NS_368_NSco_20200117_BP_HILIC_B2.80026.80026.3	controllerType=0 controllerNumber=1 scan=80026	172.983	Trypsin	B2	KIEDIGQWFYKPTWR	T{+1315}	1315	1314.62	1314.62	1314.62
4113	01184:3	209	R.TTITHPAT{+707.243}TTHSR.I	NA	T{+707}	711.329	3	2131.97	2130.97	1	-1.6	355	Specific	609.74	253.89	0	8.56	5	>tr|Q63JM6|Q63JM6_BURPS O-succinylhomoserine sulfhydrylase OS=Burkholderia pseudomallei (strain K96243) OX=272560 GN=metZ PE=3 SV=1	1090	20200122_Nsco_ZICHILIC_BP_B2.3303.3303.2	controllerType=0 controllerNumber=1 scan=3303	17.4601	Trypsin	B2	TTITHPATTTHSR	T{+707}	707	707.243	707.24	707.243
4114	01184:3	209	R.TTITHPAT{+707.243}TTHSR.I	NA	T{+707}	711.329	3	2131.97	2130.97	1	-1.6	355	Specific	609.74	253.89	0	8.56	5	>tr|Q63JM6|Q63JM6_BURPS O-succinylhomoserine sulfhydrylase OS=Burkholderia pseudomallei (strain K96243) OX=272560 GN=metZ PE=3 SV=1	1090	20200122_Nsco_ZICHILIC_BP_B2.3303.3303.2	controllerType=0 controllerNumber=1 scan=3303	17.4601	Trypsin	B3	TTITHPATTTHSR	T{+707}	707	707.243	707.24	707.243
4115	41139:4	8	K.TGTAKPAATAT{+986.367}PAPAPAPAPTTSSATPAPSAATPAPATATPSTAASAPAAK.K	NA	T{+986}	1364.17	4	5453.66	5450.66	3	-1.8	129	Specific	610.39	610.39	0	10.14	100	>tr|Q63UW0|Q63UW0_BURPS Uncharacterized protein OS=Burkholderia pseudomallei (strain K96243) OX=272560 GN=BPSL1486 PE=4 SV=1	1930	NS_368_NSco_20200117_BP_HILIC_B2.39413.39413.4	controllerType=0 controllerNumber=1 scan=39413	91.1443	Trypsin	B2	TGTAKPAATATPAPAPAPAPTTSSATPAPSAATPAPATATPSTAASAPAAK	T{+986}	986	986.367	986.37	986.367
4116	40694:3	357	R.GAPADGGAPASAAGAAGAPT{+666.240}PAAVDAAER.A	NA	T{+666}	1029.47	3	3086.4	3084.4	2	-2.2	681	Specific	611.37	102.82	0	7.81	9	>tr|Q63NR2|Q63NR2_BURPS Putative penicillin-binding protein OS=Burkholderia pseudomallei (strain K96243) OX=272560 GN=BPSS0238 PE=4 SV=1	3700	20200122_Nsco_ZICHILIC_BP_B1.35687.35687.3	controllerType=0 controllerNumber=1 scan=35687	90.4086	Trypsin	B1	GAPADGGAPASAAGAAGAPTPAAVDAAER	T{+666}	666	666.24	666.24	666.24
4117	21886:4	5	K.PHVNVGT{+229.140}IGHVDHGK.T	NA	T{+229}	449.744	4	1795.95	1795.95	0	0	11	Specific	612.51	41.37	20.33	8.09	125	>sp|Q63PZ6|EFTU_BURPS Elongation factor Tu OS=Burkholderia pseudomallei (strain K96243) OX=272560 GN=tuf1 PE=3 SV=1	486	NS_368_NSco_20200117_BP_HILIC_B3.21070.21070.4	controllerType=0 controllerNumber=1 scan=21070	55.815	Trypsin	B3	PHVNVGTIGHVDHGK	T{+229}	229	229.14	229.14	229.14
4118	53599:3	1140	R.SDTHSLPIAPAAGC[+57.021]AAT{+568.158}SAAASAADAPGSGLSR.T	NA	C[+57], T{+568}	1193.54	3	3578.59	3577.59	1	-0.9	73	Specific	612.78	462.64	0.92	12.23	3	>tr|Q63YE4|Q63YE4_BURPS Putative exported protein OS=Burkholderia pseudomallei (strain K96243) OX=272560 GN=BPSL0244 PE=4 SV=1	5600	NS_368_NSco_20200117_BP_HILIC_B3.48927.48927.3	controllerType=0 controllerNumber=1 scan=48927	116.402	Trypsin	B3	SDTHSLPIAPAAGCAATSAAASAADAPGSGLSR	,T{+568}	,+568	568.158	568.16	568.158
4119	13078:3	3	K.AAAASAAAQASAPAAASTT{+1803.648}K.A	NA	T{+1804}	1164.84	3	3492.51	3491.51	1	-1	190	Specific	614.97	198.39	0	10.71	160	>tr|Q63UW0|Q63UW0_BURPS Uncharacterized protein OS=Burkholderia pseudomallei (strain K96243) OX=272560 GN=BPSL1486 PE=4 SV=1	1930	NS_368_NSco_20200117_BP_HILIC_B3.13100.13100.3	controllerType=0 controllerNumber=1 scan=13100	36.6131	Trypsin	B3	AAAASAAAQASAPAAASTTK	T{+1804}	1804	1803.65	1803.65	1803.65
4120	44961:3	476	R.AGET{+568.212}PRPADAPVDYGKAAPAPAAAVPAASASAPAAG.-	NA	T{+568}	1261.61	3	3782.82	3782.82	0	0	479	CRagged	615.26	615.26	2.19	11.86	8	>tr|Q63WS6|Q63WS6_BURPS Outer membrane efflux protein OS=Burkholderia pseudomallei (strain K96243) OX=272560 GN=oprB PE=3 SV=1	4752	NS_368_NSco_20200117_BP_HILIC_B3.41331.41331.3	controllerType=0 controllerNumber=1 scan=41331	100.38	Trypsin	B3	AGETPRPADAPVDYGKAAPAPAAAVPAASASAPAAG	T{+568}	568	568.212	568.21	568.212
4121	86949:4	65	E.PISMETPIGDDDDSHLGDFIEDTNT{+438.253}VAPADAALHASMR.D	NA	T{+438}	1117.02	4	4465.07	4463.07	2	-1.5	570	NRagged	615.87	66.1	0	8.97	28	>tr|Q63JG1|Q63JG1_BURPS RNA polymerase sigma factor RpoD OS=Burkholderia pseudomallei (strain K96243) OX=272560 GN=rpoD PE=3 SV=1	1398	NS_368_NSco_20200117_BP_HILIC_B3.77649.77649.4	controllerType=0 controllerNumber=1 scan=77649	173.325	Trypsin	B3	PISMETPIGDDDDSHLGDFIEDTNTVAPADAALHASMR	T{+438}	438	438.253	438.25	438.253
4122	40941:3	43	K.AASGAVPTVKPT{+568.210}DNSSGSFVFSR.P	NA	T{+568}	950.788	3	2850.35	2850.35	0	0	75	Specific	618.62	279.44	1.2	10.95	80	>tr|Q63RR8|Q63RR8_BURPS Outer-membrane lipoprotein carrier protein OS=Burkholderia pseudomallei (strain K96243) OX=272560 GN=lolA PE=3 SV=1	3506	NS_368_NSco_20200117_BP_HILIC_B3.37965.37965.3	controllerType=0 controllerNumber=1 scan=37965	93.3514	Trypsin	B3	AASGAVPTVKPTDNSSGSFVFSR	T{+568}	568	568.21	568.21	568.21
4123	87500:5	144	R.TFYRDDT{+977.298}RPTGWNNAVFPNVGMPHVLWQLQGER.I	NA	T{+977}	976.645	5	4879.2	4879.2	0	0	133	Specific	618.72	450.01	0	12.07	12	>tr|Q63QA4|Q63QA4_BURPS Cytochrome c1 OS=Burkholderia pseudomallei (strain K96243) OX=272560 GN=petC PE=4 SV=1	4411	NS_368_NSco_20200117_BP_HILIC_B3.78060.78060.4	controllerType=0 controllerNumber=1 scan=78060	173.896	Trypsin	B3	TFYRDDTRPTGWNNAVFPNVGMPHVLWQLQGER	T{+977}	977	977.298	977.3	977.298
4124	21233:3	783	R.SIHAAGGAST{+568.211}AAVGYTVR.E	NA	T{+568}	753.366	3	2258.08	2257.08	1	-1.5	51	Specific	619.37	491.87	0	12.41	10	>tr|Q63PS5|Q63PS5_BURPS Putative exported protein OS=Burkholderia pseudomallei (strain K96243) OX=272560 GN=BPSL3298 PE=4 SV=1	2718	NS_368_NSco_20200117_BP_HILIC_B3.20475.20475.3	controllerType=0 controllerNumber=1 scan=20475	54.3674	Trypsin	B3	SIHAAGGASTAAVGYTVR	T{+568}	568	568.211	568.21	568.211
4125	76068:5	291	K.HLDGLLLQGGADVSPQT{+823.258}YAASDARPEWPGDR.V	NA	T{+823}	824.177	5	4116.86	4115.86	1	-0.8	166	Specific	619.59	189.91	0	10.53	9	>tr|Q63RY6|Q63RY6_BURPS Putative transferase OS=Burkholderia pseudomallei (strain K96243) OX=272560 GN=BPSL2535 PE=4 SV=1	5253	NS_368_NSco_20200117_BP_HILIC_B3.68260.68260.4	controllerType=0 controllerNumber=1 scan=68260	154.869	Trypsin	B3	HLDGLLLQGGADVSPQTYAASDARPEWPGDR	T{+823}	823	823.258	823.26	823.258
4126	46072:3	14	K.GASSATTTAAKPTSGADANT{+568.210}GYFLQVGAYK.T	NA	T{+568}	1158.88	3	3474.63	3474.63	0	0	186	Specific	620.92	371.38	1.2	10.03	36	>tr|Q63Y07|Q63Y07_BURPS Putative membrane protein OS=Burkholderia pseudomallei (strain K96243) OX=272560 GN=BPSL0382 PE=4 SV=1	2876	20200122_Nsco_ZICHILIC_BP_B1.40093.40093.3	controllerType=0 controllerNumber=1 scan=40093	100.232	Trypsin	B1	GASSATTTAAKPTSGADANTGYFLQVGAYK	T{+568}	568	568.21	568.21	568.21
4127	40151:4	298	R.HNDDLYT{+552.286}FVPERR.L	NA	T{+552}	554.528	4	2215.09	2214.09	1	-1.5	107	Specific	621.79	341.94	0	10.83	9	>tr|Q63S91|Q63S91_BURPS Putative sigma E factor regulatory protein OS=Burkholderia pseudomallei (strain K96243) OX=272560 GN=BPSL2434 PE=4 SV=1	907	NS_368_NSco_20200117_BP_HILIC_B3.37304.37304.3	controllerType=0 controllerNumber=1 scan=37304	91.9595	Trypsin	B3	HNDDLYTFVPERR	T{+552}	552	552.286	552.29	552.286
4128	09042:2	8	K.AAAASAAAQASAPAAAST{+1703.631}TK.A	NA	T{+1704}	1696.75	2	3392.49	3391.49	1	-1	190	Specific	621.86	193.27	0	10.55	100	>tr|Q63UW0|Q63UW0_BURPS Uncharacterized protein OS=Burkholderia pseudomallei (strain K96243) OX=272560 GN=BPSL1486 PE=4 SV=1	1930	NS_368_NSco_20200117_BP_HILIC_B2.9626.9626.2	controllerType=0 controllerNumber=1 scan=9626	27.9222	Trypsin	B2	AAAASAAAQASAPAAASTTK	T{+1704}	1704	1703.63	1703.63	1703.63
4129	46093:3	14	K.GASSATTT{+1135.419}AAKPTSGADANTGYFLQVGAYK.T	NA	T{+1135}	1348.28	3	4042.84	4041.84	1	-0.8	186	Specific	622.51	349.8	0	9.29	54	>tr|Q63Y07|Q63Y07_BURPS Putative membrane protein OS=Burkholderia pseudomallei (strain K96243) OX=272560 GN=BPSL0382 PE=4 SV=1	2876	20200122_Nsco_ZICHILIC_BP_B2.39722.39722.3	controllerType=0 controllerNumber=1 scan=39722	95.328	Trypsin	B2	GASSATTTAAKPTSGADANTGYFLQVGAYK	T{+1135}	1135	1135.42	1135.42	1135.42
4130	46093:3	14	K.GASSATTT{+1135.419}AAKPTSGADANTGYFLQVGAYK.T	NA	T{+1135}	1348.28	3	4042.84	4041.84	1	-0.8	186	Specific	622.51	349.8	0	9.29	54	>tr|Q63Y07|Q63Y07_BURPS Putative membrane protein OS=Burkholderia pseudomallei (strain K96243) OX=272560 GN=BPSL0382 PE=4 SV=1	2876	20200122_Nsco_ZICHILIC_BP_B2.39722.39722.3	controllerType=0 controllerNumber=1 scan=39722	95.328	Trypsin	B3	GASSATTTAAKPTSGADANTGYFLQVGAYK	T{+1135}	1135	1135.42	1135.42	1135.42
4131	57972:3	422	K.TPAAPTPPAAPVPASSAAPGT{+568.207}SASSAVAAPAAAGSGPAASAPAAPVR.H	NA	T{+568}	1514.42	3	4541.25	4541.25	0	0	218	Specific	623.51	271.41	0	8.24	5	>tr|Q63VC5|Q63VC5_BURPS Putative lipoprotein OS=Burkholderia pseudomallei (strain K96243) OX=272560 GN=BPSL1317 PE=4 SV=1	2962	NS_368_NSco_20200117_BP_HILIC_B1.54116.54116.3	controllerType=0 controllerNumber=1 scan=54116	122.529	Trypsin	B1	TPAAPTPPAAPVPASSAAPGTSASSAVAAPAAAGSGPAASAPAAPVR	T{+568}	568	568.207	568.21	568.207
4132	48198:4	112	A.SNTVEVSINHWGT{+270.039}DGDTKPFK.M	NA	T{+270}	651.295	4	2602.16	2602.16	0	0	10	NRagged	626.71	78.78	2.4	8.76	33	>tr|Q63RS2|Q63RS2_BURPS Uncharacterized protein OS=Burkholderia pseudomallei (strain K96243) OX=272560 GN=BPSL2599 PE=4 SV=1	2598	NS_368_NSco_20200117_BP_HILIC_B3.44001.44001.4	controllerType=0 controllerNumber=1 scan=44001	105.817	Trypsin	B3	SNTVEVSINHWGTDGDTKPFK	T{+270}	270	270.039	270.04	270.039
4133	87115:5	8	A.GDQGLMFGYAC[+57.021]DET{+1030.420}PELMPLPIHLSHR.L	NA	C[+57], T{+1030}	824.377	5	4117.86	4114.86	3	-2.4	121	NRagged	626.87	0.75	0	5.5	42	>sp|Q63YH5|METK_BURPS S-adenosylmethionine synthase OS=Burkholderia pseudomallei (strain K96243) OX=272560 GN=metK PE=1 SV=1	448	NS_368_NSco_20200117_BP_HILIC_B1.80410.80410.5	controllerType=0 controllerNumber=1 scan=80410	176.309	Trypsin	B1	GDQGLMFGYACDETPELMPLPIHLSHR	,T{+1030}	,+1030	1030.42	1030.42	1030.42
4134	75267:4	67	K.PQDAQALTAATPASGASAAAAPATAPEGAT{+1343.645}VGAVPDSSVTATPLSAPAPVSNSSNVHPGNPK.A	NA	T{+1344}	1755.37	4	7018.46	7015.46	3	-1.4	201	Specific	629.01	7.89	0	6.67	22	>tr|Q63PV0|Q63PV0_BURPS Putative lipoprotein OS=Burkholderia pseudomallei (strain K96243) OX=272560 GN=BPSL3272 PE=4 SV=1	1510	NS_368_NSco_20200117_BP_HILIC_B3.67549.67549.4	controllerType=0 controllerNumber=1 scan=67549	153.433	Trypsin	B3	PQDAQALTAATPASGASAAAAPATAPEGATVGAVPDSSVTATPLSAPAPVSNSSNVHPGNPK	T{+1344}	1344	1343.64	1343.64	1343.64
4135	46820:4	13	K.GASSATT{+1236.428}TAAKPTSGADANTGYFLQVGAYKTEADAEQQR.A	NA	T{+1236}	1293.58	4	5171.3	5171.3	0	0	186	Specific	629.5	346.11	0	11.12	112	>tr|Q63Y07|Q63Y07_BURPS Putative membrane protein OS=Burkholderia pseudomallei (strain K96243) OX=272560 GN=BPSL0382 PE=4 SV=1	2876	NS_368_NSco_20200117_BP_HILIC_B3.42865.42865.4	controllerType=0 controllerNumber=1 scan=42865	103.464	Trypsin	B3	GASSATTTAAKPTSGADANTGYFLQVGAYKTEADAEQQR	T{+1236}	1236	1236.43	1236.43	1236.43
4136	37366:3	206	R.GAPADGGAPASAAGAAGAPT{+568.219}PAAVDAAER.A	NA	T{+568}	996.466	3	2987.38	2986.38	1	-1.1	681	Specific	631.79	148.94	2.37	10.16	23	>tr|Q63NR2|Q63NR2_BURPS Putative penicillin-binding protein OS=Burkholderia pseudomallei (strain K96243) OX=272560 GN=BPSS0238 PE=4 SV=1	3700	NS_368_NSco_20200117_BP_HILIC_B2.36006.36006.3	controllerType=0 controllerNumber=1 scan=36006	84.1	Trypsin	B2	GAPADGGAPASAAGAAGAPTPAAVDAAER	T{+568}	568	568.219	568.22	568.219
4137	06620:4	93	K.PADATKPADAT{+229.143}KPADAAKPSTSAAPK.K	NA	T{+229}	677.612	4	2707.43	2707.43	0	0	246	Specific	633.55	170.73	3.6	9.11	18	>tr|Q63QC8|Q63QC8_BURPS Putative membrane protein OS=Burkholderia pseudomallei (strain K96243) OX=272560 GN=BPSL3095 PE=4 SV=1	2234	20200122_Nsco_ZICHILIC_BP_B2.7764.7764.4	controllerType=0 controllerNumber=1 scan=7764	25.3738	Trypsin	B2	PADATKPADATKPADAAKPSTSAAPK	T{+229}	229	229.143	229.14	229.143
4138	06620:4	93	K.PADATKPADAT{+229.143}KPADAAKPSTSAAPK.K	NA	T{+229}	677.612	4	2707.43	2707.43	0	0	246	Specific	633.55	170.73	3.6	9.11	18	>tr|Q63QC8|Q63QC8_BURPS Putative membrane protein OS=Burkholderia pseudomallei (strain K96243) OX=272560 GN=BPSL3095 PE=4 SV=1	2234	20200122_Nsco_ZICHILIC_BP_B2.7764.7764.4	controllerType=0 controllerNumber=1 scan=7764	25.3738	Trypsin	B3	PADATKPADATKPADAAKPSTSAAPK	T{+229}	229	229.143	229.14	229.143
4139	60334:4	250	K.EKPNFSVENEAQIAKPPRVDFGT{+568.209}SSAPAPAPAAGASN.-	NA	T{+568}	1073.52	4	4291.05	4291.05	0	0	188	CRagged	633.82	260.07	2.4	10.87	21	>tr|Q63Y85|Q63Y85_BURPS Putative lipoprotein OS=Burkholderia pseudomallei (strain K96243) OX=272560 GN=BPSL0303 PE=4 SV=1	4119	NS_368_NSco_20200117_BP_HILIC_B3.54736.54736.4	controllerType=0 controllerNumber=1 scan=54736	127.826	Trypsin	B3	EKPNFSVENEAQIAKPPRVDFGTSSAPAPAPAAGASN	T{+568}	568	568.209	568.21	568.209
4140	40015:2	156	R.GAPADGGAPASAAGAAGAPT{+668.222}PAAVDAAER.A	NA	T{+668}	1543.7	2	3086.39	3086.39	0	0	681	Specific	635.63	103.61	0	9.77	26	>tr|Q63NR2|Q63NR2_BURPS Putative penicillin-binding protein OS=Burkholderia pseudomallei (strain K96243) OX=272560 GN=BPSS0238 PE=4 SV=1	3700	NS_368_NSco_20200117_BP_HILIC_B3.37186.37186.2	controllerType=0 controllerNumber=1 scan=37186	91.7091	Trypsin	B3	GAPADGGAPASAAGAAGAPTPAAVDAAER	T{+668}	668	668.222	668.22	668.222
4141	38708:4	11	K.KALT{+550.093}EYGDKLEAGEK.E	NA	T{+550}	551.492	4	2202.95	2201.95	1	-1.5	549	Specific	637.08	140.49	0	8.8	25	>sp|O68191|DNAK_BURPS Chaperone protein DnaK OS=Burkholderia pseudomallei (strain K96243) OX=272560 GN=dnaK PE=3 SV=2	452	NS_368_NSco_20200117_BP_HILIC_B1.36744.36744.3	controllerType=0 controllerNumber=1 scan=36744	86.1698	Trypsin	B1	KALTEYGDKLEAGEK	T{+550}	550	550.093	550.09	550.093
4142	57930:3	470	K.LKTPAAPTPPAAPVPASSAAPGT{+568.205}SASSAVAAPAAAGSGPAASAPAAPVR.H	NA	T{+568}	1594.81	3	4782.43	4782.43	0	0	216	Specific	637.68	637.68	0	9.18	12	>tr|Q63VC5|Q63VC5_BURPS Putative lipoprotein OS=Burkholderia pseudomallei (strain K96243) OX=272560 GN=BPSL1317 PE=4 SV=1	2962	20200122_Nsco_ZICHILIC_BP_B2.49447.49447.3	controllerType=0 controllerNumber=1 scan=49447	115.511	Trypsin	B2	LKTPAAPTPPAAPVPASSAAPGTSASSAVAAPAAAGSGPAASAPAAPVR	T{+568}	568	568.205	568.21	568.205
4143	57930:3	470	K.LKTPAAPTPPAAPVPASSAAPGT{+568.205}SASSAVAAPAAAGSGPAASAPAAPVR.H	NA	T{+568}	1594.81	3	4782.43	4782.43	0	0	216	Specific	637.68	637.68	0	9.18	12	>tr|Q63VC5|Q63VC5_BURPS Putative lipoprotein OS=Burkholderia pseudomallei (strain K96243) OX=272560 GN=BPSL1317 PE=4 SV=1	2962	20200122_Nsco_ZICHILIC_BP_B2.49447.49447.3	controllerType=0 controllerNumber=1 scan=49447	115.511	Trypsin	B3	LKTPAAPTPPAAPVPASSAAPGTSASSAVAAPAAAGSGPAASAPAAPVR	T{+568}	568	568.205	568.21	568.205
4144	07574:4	195	R.HVEQAHLT{+497.188}DQVAR.F	NA	T{+497}	500.994	4	2000.95	2000.95	0	0	636	Specific	637.8	294.04	13.8	8.19	8	>tr|Q63QC6|Q63QC6_BURPS Putative membrane protein OS=Burkholderia pseudomallei (strain K96243) OX=272560 GN=BPSL3097 PE=4 SV=1	3963	20200122_Nsco_ZICHILIC_BP_B2.8508.8508.3	controllerType=0 controllerNumber=1 scan=8508	26.7431	Trypsin	B2	HVEQAHLTDQVAR	T{+497}	497	497.188	497.19	497.188
4145	07574:4	195	R.HVEQAHLT{+497.188}DQVAR.F	NA	T{+497}	500.994	4	2000.95	2000.95	0	0	636	Specific	637.8	294.04	13.8	8.19	8	>tr|Q63QC6|Q63QC6_BURPS Putative membrane protein OS=Burkholderia pseudomallei (strain K96243) OX=272560 GN=BPSL3097 PE=4 SV=1	3963	20200122_Nsco_ZICHILIC_BP_B2.8508.8508.3	controllerType=0 controllerNumber=1 scan=8508	26.7431	Trypsin	B3	HVEQAHLTDQVAR	T{+497}	497	497.188	497.19	497.188
4146	57007:3	295	K.TPAAPTPPAAPVPASSAAPGT{+582.232}SASSAVAAPAAAGSGPAASAPAAPVR.H	NA	T{+582}	1520.1	3	4558.27	4555.27	3	-2.2	218	Specific	638.73	241.23	0	9.83	16	>tr|Q63VC5|Q63VC5_BURPS Putative lipoprotein OS=Burkholderia pseudomallei (strain K96243) OX=272560 GN=BPSL1317 PE=4 SV=1	2962	NS_368_NSco_20200117_BP_HILIC_B3.51806.51806.3	controllerType=0 controllerNumber=1 scan=51806	122.003	Trypsin	B3	TPAAPTPPAAPVPASSAAPGTSASSAVAAPAAAGSGPAASAPAAPVR	T{+582}	582	582.232	582.23	582.232
4147	89056:4	10	I.PGT{+1842.978}EFENLPLEEIVKK.S	NA	T{+1843}	922.496	4	3686.96	3685.96	1	-0.9	44	NRagged	638.94	337.73	0	9.59	66	>tr|Q63WL1|Q63WL1_BURPS Superoxide dismutase OS=Burkholderia pseudomallei (strain K96243) OX=272560 GN=sodB PE=3 SV=1	2481	NS_368_NSco_20200117_BP_HILIC_B3.79350.79350.2	controllerType=0 controllerNumber=1 scan=79350	175.999	Trypsin	B3	PGTEFENLPLEEIVKK	T{+1843}	1843	1842.98	1842.98	1842.98
4148	39940:4	8	K.TGTAKPAATATPAPAPAPAPTT{+564.213}SSATPAPSAATPAPATATPSTAASAPAAK.K	NA	T{+564}	1258.88	4	5032.5	5028.5	4	-2.7	129	Specific	639.54	639.54	0	9.57	100	>tr|Q63UW0|Q63UW0_BURPS Uncharacterized protein OS=Burkholderia pseudomallei (strain K96243) OX=272560 GN=BPSL1486 PE=4 SV=1	1930	NS_368_NSco_20200117_BP_HILIC_B2.38369.38369.4	controllerType=0 controllerNumber=1 scan=38369	89.0653	Trypsin	B2	TGTAKPAATATPAPAPAPAPTTSSATPAPSAATPAPATATPSTAASAPAAK	T{+564}	564	564.213	564.21	564.213
4149	77007:4	598	R.KNPSTEAAAVAAAASAT{+568.214}EPVNAPVIGDATKPVGIAAGFK.A	NA	T{+568}	1058.54	4	4231.15	4231.15	0	0	631	Specific	639.89	131.41	2.4	9.39	10	>tr|Q63YK4|Q63YK4_BURPS Peptidoglycan D,D-transpeptidase MrdA OS=Burkholderia pseudomallei (strain K96243) OX=272560 GN=mrdA PE=3 SV=1	974	NS_368_NSco_20200117_BP_HILIC_B3.69055.69055.4	controllerType=0 controllerNumber=1 scan=69055	156.51	Trypsin	B3	KNPSTEAAAVAAAASATEPVNAPVIGDATKPVGIAAGFK	T{+568}	568	568.214	568.21	568.214
4150	33672:4	3	K.PHVNVGT{+229.142}IGHVDHGK.T	NA	T{+229}	449.744	4	1795.96	1795.96	0	0	11	Specific	640.15	3.38	3.38	7.6	110	>sp|Q63PZ6|EFTU_BURPS Elongation factor Tu OS=Burkholderia pseudomallei (strain K96243) OX=272560 GN=tuf1 PE=3 SV=1	486	NS_368_NSco_20200117_BP_HILIC_B2.32281.32281.4	controllerType=0 controllerNumber=1 scan=32281	75.4045	Trypsin	B2	PHVNVGTIGHVDHGK	T{+229}	229	229.142	229.14	229.142
4151	54325:4	106	K.ERELT{+712.316}LYADDDFKLGQVK.D	NA	T{+712}	714.358	4	2854.41	2852.41	2	-2.4	43	Specific	640.18	351.03	0	9.6	11	>sp|Q63WM4|Y867_BURPS UPF0234 protein BPSL0867 OS=Burkholderia pseudomallei (strain K96243) OX=272560 GN=BPSL0867 PE=3 SV=1	17	20200122_Nsco_ZICHILIC_BP_B2.46377.46377.3	controllerType=0 controllerNumber=1 scan=46377	109.181	Trypsin	B2	ERELTLYADDDFKLGQVK	T{+712}	712	712.316	712.32	712.316
4152	54325:4	106	K.ERELT{+712.316}LYADDDFKLGQVK.D	NA	T{+712}	714.358	4	2854.41	2852.41	2	-2.4	43	Specific	640.18	351.03	0	9.6	11	>sp|Q63WM4|Y867_BURPS UPF0234 protein BPSL0867 OS=Burkholderia pseudomallei (strain K96243) OX=272560 GN=BPSL0867 PE=3 SV=1	17	20200122_Nsco_ZICHILIC_BP_B2.46377.46377.3	controllerType=0 controllerNumber=1 scan=46377	109.181	Trypsin	B3	ERELTLYADDDFKLGQVK	T{+712}	712	712.316	712.32	712.316
4153	37450:3	3	K.PAATATPAPAPAPAPT{+567.192}TSSATPAPSAATPAPATATPSTAASAPAAKK.S	NA	T{+567}	1568.11	3	4702.33	4701.33	1	-0.7	134	Specific	642.03	642.03	0	12.03	160	>tr|Q63UW0|Q63UW0_BURPS Uncharacterized protein OS=Burkholderia pseudomallei (strain K96243) OX=272560 GN=BPSL1486 PE=4 SV=1	1930	NS_368_NSco_20200117_BP_HILIC_B3.34920.34920.3	controllerType=0 controllerNumber=1 scan=34920	86.8225	Trypsin	B3	PAATATPAPAPAPAPTTSSATPAPSAATPAPATATPSTAASAPAAKK	T{+567}	567	567.192	567.19	567.192
4154	27747:3	98	R.DASGKEPIPLT{+406.158}PQAASQAK.A	NA	T{+406}	772.392	3	2315.16	2315.16	0	0	853	Specific	642.6	411.26	62.65	10.55	16	>tr|Q63NS2|Q63NS2_BURPS Putative membrane protein OS=Burkholderia pseudomallei (strain K96243) OX=272560 GN=BPSS0227 PE=4 SV=1	5496	20200122_Nsco_ZICHILIC_BP_B2.25080.25080.3	controllerType=0 controllerNumber=1 scan=25080	64.1718	Trypsin	B2	DASGKEPIPLTPQAASQAK	T{+406}	406	406.158	406.16	406.158
4155	27747:3	98	R.DASGKEPIPLT{+406.158}PQAASQAK.A	NA	T{+406}	772.392	3	2315.16	2315.16	0	0	853	Specific	642.6	411.26	62.65	10.55	16	>tr|Q63NS2|Q63NS2_BURPS Putative membrane protein OS=Burkholderia pseudomallei (strain K96243) OX=272560 GN=BPSS0227 PE=4 SV=1	5496	20200122_Nsco_ZICHILIC_BP_B2.25080.25080.3	controllerType=0 controllerNumber=1 scan=25080	64.1718	Trypsin	B3	DASGKEPIPLTPQAASQAK	T{+406}	406	406.158	406.16	406.158
4156	41678:3	206	R.GAPADGGAPASAAGAAGAPT{+667.232}PAAVDAAER.A	NA	T{+667}	1029.8	3	3087.4	3085.4	2	-2.2	681	Specific	642.87	98.41	0	9.25	23	>tr|Q63NR2|Q63NR2_BURPS Putative penicillin-binding protein OS=Burkholderia pseudomallei (strain K96243) OX=272560 GN=BPSS0238 PE=4 SV=1	3700	NS_368_NSco_20200117_BP_HILIC_B2.39866.39866.3	controllerType=0 controllerNumber=1 scan=39866	92.0349	Trypsin	B2	GAPADGGAPASAAGAAGAPTPAAVDAAER	T{+667}	667	667.232	667.23	667.232
4157	40848:3	5	K.TGTAKPAATATPAPAPAPAPTTSSATPAPSAATPAPAT{+568.204}ATPSTAASAPAAK.K	NA	T{+568}	1678.17	3	5032.49	5032.49	0	0	129	Specific	643.75	72.62	0.7	7.32	80	>tr|Q63UW0|Q63UW0_BURPS Uncharacterized protein OS=Burkholderia pseudomallei (strain K96243) OX=272560 GN=BPSL1486 PE=4 SV=1	1930	NS_368_NSco_20200117_BP_HILIC_B1.38752.38752.3	controllerType=0 controllerNumber=1 scan=38752	90.5089	Trypsin	B1	TGTAKPAATATPAPAPAPAPTTSSATPAPSAATPAPATATPSTAASAPAAK	T{+568}	568	568.204	568.2	568.204
4158	23777:3	503	R.LNEHPQMQFAASAPT{+568.211}K.K	NA	T{+568}	780.03	3	2338.07	2338.07	0	0	43	Specific	643.99	371.89	13.27	8.89	6	>tr|Q63RZ5|Q63RZ5_BURPS Putative exported protein OS=Burkholderia pseudomallei (strain K96243) OX=272560 GN=BPSL2526 PE=4 SV=1	1616	20200122_Nsco_ZICHILIC_BP_B2.21825.21825.3	controllerType=0 controllerNumber=1 scan=21825	56.7113	Trypsin	B2	LNEHPQMQFAASAPTK	T{+568}	568	568.211	568.21	568.211
4159	23777:3	503	R.LNEHPQMQFAASAPT{+568.211}K.K	NA	T{+568}	780.03	3	2338.07	2338.07	0	0	43	Specific	643.99	371.89	13.27	8.89	6	>tr|Q63RZ5|Q63RZ5_BURPS Putative exported protein OS=Burkholderia pseudomallei (strain K96243) OX=272560 GN=BPSL2526 PE=4 SV=1	1616	20200122_Nsco_ZICHILIC_BP_B2.21825.21825.3	controllerType=0 controllerNumber=1 scan=21825	56.7113	Trypsin	B3	LNEHPQMQFAASAPTK	T{+568}	568	568.211	568.21	568.211
4160	22709:3	125	R.LNEHPQMQFAASAPT{+568.212}K.K	NA	T{+568}	780.03	3	2338.08	2338.08	0	0	43	Specific	645.19	394.84	13.64	9.38	11	>tr|Q63RZ5|Q63RZ5_BURPS Putative exported protein OS=Burkholderia pseudomallei (strain K96243) OX=272560 GN=BPSL2526 PE=4 SV=1	1616	20200122_Nsco_ZICHILIC_BP_B1.20900.20900.3	controllerType=0 controllerNumber=1 scan=20900	56.384	Trypsin	B1	LNEHPQMQFAASAPTK	T{+568}	568	568.212	568.21	568.212
4161	52874:5	19	R.VSGLT{+602.136}MLLPHGYEGQGPEHSSAR.I	NA	T{+602}	606.068	5	3026.31	3025.31	1	-1.1	724	Specific	646.19	108.97	0	9.81	54	>tr|Q63TQ7|Q63TQ7_BURPS 2-oxoglutarate dehydrogenase E1 component OS=Burkholderia pseudomallei (strain K96243) OX=272560 GN=sucA PE=4 SV=1	1727	NS_368_NSco_20200117_BP_HILIC_B3.48235.48235.4	controllerType=0 controllerNumber=1 scan=48235	114.867	Trypsin	B3	VSGLTMLLPHGYEGQGPEHSSAR	T{+602}	602	602.136	602.14	602.136
4162	12620:4	47	R.YRT{+525.179}PDEAQADIRR.R	NA	T{+525}	530	4	2116.98	2115.98	1	-1.6	251	Specific	646.2	439.47	0	11.98	20	>tr|Q63NU2|Q63NU2_BURPS Citrate synthase OS=Burkholderia pseudomallei (strain K96243) OX=272560 GN=prpC PE=3 SV=1	2089	NS_368_NSco_20200117_BP_HILIC_B3.12731.12731.3	controllerType=0 controllerNumber=1 scan=12731	35.8391	Trypsin	B3	YRTPDEAQADIRR	T{+525}	525	525.179	525.18	525.179
4163	24907:5	105	R.KLDGAAARPLAPT{+566.163}NAASAKPQGR.T	NA	T{+566}	566.688	5	2829.41	2827.41	2	-2.4	37	Specific	646.42	195.58	0	10.59	15	>sp|Q63W75|CAPP_BURPS Phosphoenolpyruvate carboxylase OS=Burkholderia pseudomallei (strain K96243) OX=272560 GN=ppc PE=3 SV=1	478	NS_368_NSco_20200117_BP_HILIC_B2.24066.24066.4	controllerType=0 controllerNumber=1 scan=24066	57.6429	Trypsin	B2	KLDGAAARPLAPTNAASAKPQGR	T{+566}	566	566.163	566.16	566.163
4164	68924:5	241	S.PLAVEPST{+998.482}GEVHLR.H	NA	T{+998}	501.665	5	2504.29	2503.29	1	-1.3	26	NRagged	649.4	150.77	0	8.46	16	>sp|Q63S81|RL32_BURPS 50S ribosomal protein L32 OS=Burkholderia pseudomallei (strain K96243) OX=272560 GN=rpmF PE=3 SV=1	181	NS_368_NSco_20200117_BP_HILIC_B3.62120.62120.3	controllerType=0 controllerNumber=1 scan=62120	142.466	Trypsin	B3	PLAVEPSTGEVHLR	T{+998}	998	998.482	998.48	998.482
4165	22796:3	6	A.ASAST{+406.163}PAAGADAASSPKPAVEDIK.M	NA	T{+406}	873.429	3	2618.27	2618.27	0	0	26	NRagged	650.68	147.92	2.4	8.84	86	>tr|Q63W37|Q63W37_BURPS Ecotin OS=Burkholderia pseudomallei (strain K96243) OX=272560 GN=eco PE=4 SV=1	4875	20200122_Nsco_ZICHILIC_BP_B2.21032.21032.3	controllerType=0 controllerNumber=1 scan=21032	54.817	Trypsin	B2	ASASTPAAGADAASSPKPAVEDIK	T{+406}	406	406.163	406.16	406.163
4166	22796:3	6	A.ASAST{+406.163}PAAGADAASSPKPAVEDIK.M	NA	T{+406}	873.429	3	2618.27	2618.27	0	0	26	NRagged	650.68	147.92	2.4	8.84	86	>tr|Q63W37|Q63W37_BURPS Ecotin OS=Burkholderia pseudomallei (strain K96243) OX=272560 GN=eco PE=4 SV=1	4875	20200122_Nsco_ZICHILIC_BP_B2.21032.21032.3	controllerType=0 controllerNumber=1 scan=21032	54.817	Trypsin	B3	ASASTPAAGADAASSPKPAVEDIK	T{+406}	406	406.163	406.16	406.163
4167	87013:8	50	V.FDC[+57.021]RFDLADT{+1597.737}DLGEQAYAAGHIPGAHYLHLDRDLSGAK.T	NA	C[+57], T{+1598}	727.598	8	5813.73	5813.73	0	0	29	NRagged	651.88	41.49	16.85	9.33	22	>tr|Q63JF0|Q63JF0_BURPS Putative sulfurtransferase (Cyanide detoxification) OS=Burkholderia pseudomallei (strain K96243) OX=272560 GN=BPSS1766 PE=4 SV=1	1236	NS_368_NSco_20200117_BP_HILIC_B3.77697.77697.5	controllerType=0 controllerNumber=1 scan=77697	173.401	Trypsin	B3	FDCRFDLADTDLGEQAYAAGHIPGAHYLHLDRDLSGAK	,T{+1598}	,+1598	1597.74	1597.74	1597.74
4168	88357:5	21	L.DQGAGDQGLMFGYAC[+57.021]DET{+1813.821}PELMPLPIHLSHR.L	NA	C[+57], T{+1814}	1054.69	5	5269.4	5269.4	0	0	117	NRagged	652.34	34.79	7.36	8.5	39	>sp|Q63YH5|METK_BURPS S-adenosylmethionine synthase OS=Burkholderia pseudomallei (strain K96243) OX=272560 GN=metK PE=1 SV=1	448	NS_368_NSco_20200117_BP_HILIC_B2.80840.80840.5	controllerType=0 controllerNumber=1 scan=80840	174.172	Trypsin	B2	DQGAGDQGLMFGYACDETPELMPLPIHLSHR	,T{+1814}	,+1814	1813.82	1813.82	1813.82
4169	53624:5	86	K.RHGIPTADYET{+674.236}FTDAAAAHAYLDSK.G	NA	T{+674}	680.311	5	3397.53	3395.53	2	-2	112	Specific	652.9	206.68	0	10.84	18	>tr|Q63VT0|Q63VT0_BURPS Phosphoribosylamine--glycine ligase OS=Burkholderia pseudomallei (strain K96243) OX=272560 GN=purD PE=3 SV=1	4733	20200122_Nsco_ZICHILIC_BP_B2.45805.45805.4	controllerType=0 controllerNumber=1 scan=45805	107.998	Trypsin	B2	RHGIPTADYETFTDAAAAHAYLDSK	T{+674}	674	674.236	674.24	674.236
4170	53624:5	86	K.RHGIPTADYET{+674.236}FTDAAAAHAYLDSK.G	NA	T{+674}	680.311	5	3397.53	3395.53	2	-2	112	Specific	652.9	206.68	0	10.84	18	>tr|Q63VT0|Q63VT0_BURPS Phosphoribosylamine--glycine ligase OS=Burkholderia pseudomallei (strain K96243) OX=272560 GN=purD PE=3 SV=1	4733	20200122_Nsco_ZICHILIC_BP_B2.45805.45805.4	controllerType=0 controllerNumber=1 scan=45805	107.998	Trypsin	B3	RHGIPTADYETFTDAAAAHAYLDSK	T{+674}	674	674.236	674.24	674.236
4171	50415:4	45	K.GASSATTTAAKPTSGADANT{+568.209}GYFLQVGAYKTEADAEQQR.A	NA	T{+568}	1126.52	4	4503.08	4503.08	0	0	186	Specific	653.15	335.44	6	11.75	38	>tr|Q63Y07|Q63Y07_BURPS Putative membrane protein OS=Burkholderia pseudomallei (strain K96243) OX=272560 GN=BPSL0382 PE=4 SV=1	2876	NS_368_NSco_20200117_BP_HILIC_B2.47403.47403.4	controllerType=0 controllerNumber=1 scan=47403	107.252	Trypsin	B2	GASSATTTAAKPTSGADANTGYFLQVGAYKTEADAEQQR	T{+568}	568	568.209	568.21	568.209
4172	74567:4	28	R.NGKLPEDAQQADGGAAANAASGAAAQT{+668.228}QAQAPALPAAIYFETGKSELPADAK.D	NA	T{+668}	1423.68	4	5691.69	5691.69	0	0	390	Specific	654.64	273.73	0	11.54	58	>tr|Q63XT7|Q63XT7_BURPS Cytochrome c oxidase subunit 2 OS=Burkholderia pseudomallei (strain K96243) OX=272560 GN=BPSL0453 PE=3 SV=1	4191	NS_368_NSco_20200117_BP_HILIC_B2.69049.69049.4	controllerType=0 controllerNumber=1 scan=69049	151.428	Trypsin	B2	NGKLPEDAQQADGGAAANAASGAAAQTQAQAPALPAAIYFETGKSELPADAK	T{+668}	668	668.228	668.23	668.228
4173	87926:6	256	L.PDGGIPYFYT{+1449.647}TANKPANVDTIYPANVDRHNFYGLVNR.D	NA	T{+1450}	937.622	6	5620.69	5619.69	1	-0.6	262	NRagged	655.99	210.31	0	10.07	9	>tr|Q63L07|Q63L07_BURPS Putative iron transport receptor protein OS=Burkholderia pseudomallei (strain K96243) OX=272560 GN=BPSS1204 PE=3 SV=1	3968	NS_368_NSco_20200117_BP_HILIC_B2.80516.80516.6	controllerType=0 controllerNumber=1 scan=80516	173.734	Trypsin	B2	PDGGIPYFYTTANKPANVDTIYPANVDRHNFYGLVNR	T{+1450}	1450	1449.65	1449.65	1449.65
4174	43361:4	14	S.ATTTAAKPT{+1438.544}SGADANTGYFLQVGAYKTEADAEQQR.A	NA	T{+1439}	1268.58	4	5071.29	5071.29	0	0	190	NRagged	656.23	0.42	0.42	6.51	36	>tr|Q63Y07|Q63Y07_BURPS Putative membrane protein OS=Burkholderia pseudomallei (strain K96243) OX=272560 GN=BPSL0382 PE=4 SV=1	2876	20200122_Nsco_ZICHILIC_BP_B1.37872.37872.4	controllerType=0 controllerNumber=1 scan=37872	95.3023	Trypsin	B1	ATTTAAKPTSGADANTGYFLQVGAYKTEADAEQQR	T{+1439}	1439	1438.54	1438.54	1438.54
4175	84228:4	10	T.PIGDDDDSHLGDFIEDT{+213.159}NTVAPADAALHASMR.D	NA	T{+213}	896.425	4	3582.68	3579.68	3	-2.8	576	NRagged	657.55	102.84	0	7.26	22	>tr|Q63JG1|Q63JG1_BURPS RNA polymerase sigma factor RpoD OS=Burkholderia pseudomallei (strain K96243) OX=272560 GN=rpoD PE=3 SV=1	1398	NS_368_NSco_20200117_BP_HILIC_B1.78065.78065.5	controllerType=0 controllerNumber=1 scan=78065	172.461	Trypsin	B1	PIGDDDDSHLGDFIEDTNTVAPADAALHASMR	T{+213}	213	213.159	213.16	213.159
4176	88637:3	6	I.MT{+224.111}EEDYYNKVEEYGDEFRAEMGAEGVR.E	NA	T{+224}	1147.83	3	3441.48	3441.48	0	0	160	NRagged	659.19	659.19	42.93	12.17	65	>sp|Q63Q04|RPOC_BURPS DNA-directed RNA polymerase subunit beta' OS=Burkholderia pseudomallei (strain K96243) OX=272560 GN=rpoC PE=3 SV=1	131	NS_368_NSco_20200117_BP_HILIC_B2.81062.81062.3	controllerType=0 controllerNumber=1 scan=81062	174.478	Trypsin	B2	MTEEDYYNKVEEYGDEFRAEMGAEGVR	T{+224}	224	224.111	224.11	224.111
4177	69547:4	214	K.VFQYIKPQDAQALT{+568.209}AATPASGASAAAAPATAPEGATVGAVPDSSVTATPLSAPAPVSNSSNVHPGNPK.A	NA	T{+568}	1755.37	4	7018.46	7018.46	0	0	195	Specific	661.77	661.77	2.4	9.91	10	>tr|Q63PV0|Q63PV0_BURPS Putative lipoprotein OS=Burkholderia pseudomallei (strain K96243) OX=272560 GN=BPSL3272 PE=4 SV=1	1510	20200122_Nsco_ZICHILIC_BP_B1.60764.60764.4	controllerType=0 controllerNumber=1 scan=60764	149.462	Trypsin	B1	VFQYIKPQDAQALTAATPASGASAAAAPATAPEGATVGAVPDSSVTATPLSAPAPVSNSSNVHPGNPK	T{+568}	568	568.209	568.21	568.209
4178	50206:5	53	K.RHGIPTADYETFT{+676.237}DAAAAHAYLDSK.G	NA	T{+676}	680.311	5	3397.53	3397.53	0	0	112	Specific	662.86	212.33	0	10.89	14	>tr|Q63VT0|Q63VT0_BURPS Phosphoribosylamine--glycine ligase OS=Burkholderia pseudomallei (strain K96243) OX=272560 GN=purD PE=3 SV=1	4733	20200122_Nsco_ZICHILIC_BP_B1.43580.43580.4	controllerType=0 controllerNumber=1 scan=43580	108.17	Trypsin	B1	RHGIPTADYETFTDAAAAHAYLDSK	T{+676}	676	676.237	676.24	676.237
4179	41263:3	3	K.PAATATPAPAPAPAPTT{+667.222}SSATPAPSAATPAPATATPSTAASAPAAKK.S	NA	T{+667}	1601.46	3	4802.36	4801.36	1	-0.7	134	Specific	665.38	665.38	0	10.79	91	>tr|Q63UW0|Q63UW0_BURPS Uncharacterized protein OS=Burkholderia pseudomallei (strain K96243) OX=272560 GN=BPSL1486 PE=4 SV=1	1930	20200122_Nsco_ZICHILIC_BP_B1.36154.36154.3	controllerType=0 controllerNumber=1 scan=36154	91.4382	Trypsin	B1	PAATATPAPAPAPAPTTSSATPAPSAATPAPATATPSTAASAPAAKK	T{+667}	667	667.222	667.22	667.222
4180	85550:3	755	R.FQAAQLPGAASGVPVPLPDGGT{+568.209}ESGGNFTDEPGIAGGEGR.G	NA	T{+568}	1450.34	3	4349.02	4349.02	0	0	174	Specific	666.21	141.69	0	9.88	11	>tr|Q63Z22|Q63Z22_BURPS Type II secretion system protein K OS=Burkholderia pseudomallei (strain K96243) OX=272560 GN=gspK PE=3 SV=1	4656	NS_368_NSco_20200117_BP_HILIC_B3.76515.76515.3	controllerType=0 controllerNumber=1 scan=76515	171.301	Trypsin	B3	FQAAQLPGAASGVPVPLPDGGTESGGNFTDEPGIAGGEGR	T{+568}	568	568.209	568.21	568.209
4181	59818:4	13	I.PVTSQNRIPLVQNGT{+225.106}VDIEC[+57.021]GSTTNNLDRQK.Q	NA	C[+57], T{+225}	921.466	4	3682.84	3679.84	3	-2.7	90	NRagged	667.59	54.12	0	10.08	49	>tr|Q63QV0|Q63QV0_BURPS Glutamate/aspartate periplasmic binding protein OS=Burkholderia pseudomallei (strain K96243) OX=272560 GN=gltI PE=4 SV=1	3389	NS_368_NSco_20200117_BP_HILIC_B2.55986.55986.4	controllerType=0 controllerNumber=1 scan=55986	125.198	Trypsin	B2	PVTSQNRIPLVQNGTVDIECGSTTNNLDRQK	,T{+225}	,+225	225.106	225.11	225.106
4182	07006:4	14	K.KPQT{+568.213}AANGSSAPHVANNNAQASAAATPPK.A	NA	T{+568}	835.654	4	3339.59	3339.59	0	0	151	Specific	668.55	507.8	3.48	11.7	36	>tr|Q63Y07|Q63Y07_BURPS Putative membrane protein OS=Burkholderia pseudomallei (strain K96243) OX=272560 GN=BPSL0382 PE=4 SV=1	2876	20200122_Nsco_ZICHILIC_BP_B1.8120.8120.4	controllerType=0 controllerNumber=1 scan=8120	26.5392	Trypsin	B1	KPQTAANGSSAPHVANNNAQASAAATPPK	T{+568}	568	568.213	568.21	568.213
4183	18207:4	15	V.DYTNHLANT{+228.112}QDPNEKK.E	NA	T{+228}	529.754	4	2115.99	2115.99	0	0	402	NRagged	669.37	37.41	0.64	6.97	26	>tr|Q63XU8|Q63XU8_BURPS C-terminal processing protease-3 OS=Burkholderia pseudomallei (strain K96243) OX=272560 GN=BPSL0442 PE=3 SV=1	2035	NS_368_NSco_20200117_BP_HILIC_B1.18173.18173.4	controllerType=0 controllerNumber=1 scan=18173	47.541	Trypsin	B1	DYTNHLANTQDPNEKK	T{+228}	228	228.112	228.11	228.112
4184	89031:5	10	I.PGT{+1229.715}EFENLPLEEIVKK.S	NA	T{+1230}	615.346	5	3072.7	3072.7	0	0	44	NRagged	673.16	321.69	0	9.97	66	>tr|Q63WL1|Q63WL1_BURPS Superoxide dismutase OS=Burkholderia pseudomallei (strain K96243) OX=272560 GN=sodB PE=3 SV=1	2481	NS_368_NSco_20200117_BP_HILIC_B3.79331.79331.3	controllerType=0 controllerNumber=1 scan=79331	175.971	Trypsin	B3	PGTEFENLPLEEIVKK	T{+1230}	1230	1229.71	1229.71	1229.71
4185	44854:3	3	K.PAATATPAPAPAPAPTT{+568.199}SSATPAPSAATPAPATATPSTAASAPAAK.K	NA	T{+568}	1525.75	3	4575.24	4574.24	1	-0.7	134	Specific	674.04	674.04	0	12.07	160	>tr|Q63UW0|Q63UW0_BURPS Uncharacterized protein OS=Burkholderia pseudomallei (strain K96243) OX=272560 GN=BPSL1486 PE=4 SV=1	1930	NS_368_NSco_20200117_BP_HILIC_B3.41241.41241.3	controllerType=0 controllerNumber=1 scan=41241	100.194	Trypsin	B3	PAATATPAPAPAPAPTTSSATPAPSAATPAPATATPSTAASAPAAK	T{+568}	568	568.199	568.2	568.199
4186	05902:4	124	R.HANAYADT{+461.170}LREK.G	NA	T{+461}	463.471	4	1850.86	1849.86	1	-1.8	212	Specific	674.28	299.35	8.93	9.98	12	>tr|Q63X70|Q63X70_BURPS Glycine--tRNA ligase beta subunit OS=Burkholderia pseudomallei (strain K96243) OX=272560 GN=glyS PE=3 SV=1	3667	20200122_Nsco_ZICHILIC_BP_B2.7139.7139.3	controllerType=0 controllerNumber=1 scan=7139	24.1594	Trypsin	B2	HANAYADTLREK	T{+461}	461	461.17	461.17	461.17
4187	05902:4	124	R.HANAYADT{+461.170}LREK.G	NA	T{+461}	463.471	4	1850.86	1849.86	1	-1.8	212	Specific	674.28	299.35	8.93	9.98	12	>tr|Q63X70|Q63X70_BURPS Glycine--tRNA ligase beta subunit OS=Burkholderia pseudomallei (strain K96243) OX=272560 GN=glyS PE=3 SV=1	3667	20200122_Nsco_ZICHILIC_BP_B2.7139.7139.3	controllerType=0 controllerNumber=1 scan=7139	24.1594	Trypsin	B3	HANAYADTLREK	T{+461}	461	461.17	461.17	461.17
4188	72327:4	9	R.NGKLPEDAQQADGGAAANAASGAAAQT{+665.216}QAQAPALPAAIYFETGKSELPADAK.D	NA	T{+665}	1423.43	4	5690.68	5688.68	2	-1.2	390	Specific	677.04	205.24	0	12.08	137	>tr|Q63XT7|Q63XT7_BURPS Cytochrome c oxidase subunit 2 OS=Burkholderia pseudomallei (strain K96243) OX=272560 GN=BPSL0453 PE=3 SV=1	4191	NS_368_NSco_20200117_BP_HILIC_B3.65039.65039.4	controllerType=0 controllerNumber=1 scan=65039	148.428	Trypsin	B3	NGKLPEDAQQADGGAAANAASGAAAQTQAQAPALPAAIYFETGKSELPADAK	T{+665}	665	665.216	665.22	665.216
4189	47246:4	45	K.GASSATTT{+1136.419}AAKPTSGADANTGYFLQVGAYKTEADAEQQR.A	NA	T{+1136}	1268.58	4	5071.29	5071.29	0	0	186	Specific	678.67	300.16	0	11.69	38	>tr|Q63Y07|Q63Y07_BURPS Putative membrane protein OS=Burkholderia pseudomallei (strain K96243) OX=272560 GN=BPSL0382 PE=4 SV=1	2876	NS_368_NSco_20200117_BP_HILIC_B2.44724.44724.4	controllerType=0 controllerNumber=1 scan=44724	101.993	Trypsin	B2	GASSATTTAAKPTSGADANTGYFLQVGAYKTEADAEQQR	T{+1136}	1136	1136.42	1136.42	1136.42
4190	33709:3	50	R.MSGEC[+57.021]APNVSVSVST{+203.076}SHTTISGGGSR.G	NA	C[+57], T{+203}	923.419	3	2768.24	2768.24	0	0	492	Specific	680.13	312.45	0	10.53	18	>sp|K2C1_HUMAN|(Common contaminant protein)	5736	20200122_Nsco_ZICHILIC_BP_B2.29901.29901.3	controllerType=0 controllerNumber=1 scan=29901	74.6717	Trypsin	B2	MSGECAPNVSVSVSTSHTTISGGGSR	,T{+203}	,+203	203.076	203.08	203.076
4191	33709:3	50	R.MSGEC[+57.021]APNVSVSVST{+203.076}SHTTISGGGSR.G	NA	C[+57], T{+203}	923.419	3	2768.24	2768.24	0	0	492	Specific	680.13	312.45	0	10.53	18	>sp|K2C1_HUMAN|(Common contaminant protein)	5736	20200122_Nsco_ZICHILIC_BP_B2.29901.29901.3	controllerType=0 controllerNumber=1 scan=29901	74.6717	Trypsin	B3	MSGECAPNVSVSVSTSHTTISGGGSR	,T{+203}	,+203	203.076	203.08	203.076
4192	49423:4	13	K.GASSATTTAAKPTSGADANT{+667.217}GYFLQVGAYKTEADAEQQR.A	NA	T{+667}	1151.28	4	4602.09	4602.09	0	0	186	Specific	682.36	314.28	0	11.98	112	>tr|Q63Y07|Q63Y07_BURPS Putative membrane protein OS=Burkholderia pseudomallei (strain K96243) OX=272560 GN=BPSL0382 PE=4 SV=1	2876	NS_368_NSco_20200117_BP_HILIC_B3.45101.45101.2	controllerType=0 controllerNumber=1 scan=45101	108.117	Trypsin	B3	GASSATTTAAKPTSGADANTGYFLQVGAYKTEADAEQQR	T{+667}	667	667.217	667.22	667.217
4193	34874:4	4	K.TGTAKPAATATPAPAPAPAPT{+566.206}TSSATPAPSAATPAPATATPSTAASAPAAKK.S	NA	T{+566}	1290.65	4	5159.59	5158.59	1	-0.7	129	Specific	687.28	687.28	0	10.58	106	>tr|Q63UW0|Q63UW0_BURPS Uncharacterized protein OS=Burkholderia pseudomallei (strain K96243) OX=272560 GN=BPSL1486 PE=4 SV=1	1930	20200122_Nsco_ZICHILIC_BP_B2.30856.30856.4	controllerType=0 controllerNumber=1 scan=30856	76.7266	Trypsin	B2	TGTAKPAATATPAPAPAPAPTTSSATPAPSAATPAPATATPSTAASAPAAKK	T{+566}	566	566.206	566.21	566.206
4194	34874:4	4	K.TGTAKPAATATPAPAPAPAPT{+566.206}TSSATPAPSAATPAPATATPSTAASAPAAKK.S	NA	T{+566}	1290.65	4	5159.59	5158.59	1	-0.7	129	Specific	687.28	687.28	0	10.58	106	>tr|Q63UW0|Q63UW0_BURPS Uncharacterized protein OS=Burkholderia pseudomallei (strain K96243) OX=272560 GN=BPSL1486 PE=4 SV=1	1930	20200122_Nsco_ZICHILIC_BP_B2.30856.30856.4	controllerType=0 controllerNumber=1 scan=30856	76.7266	Trypsin	B3	TGTAKPAATATPAPAPAPAPTTSSATPAPSAATPAPATATPSTAASAPAAKK	T{+566}	566	566.206	566.21	566.206
4195	53626:3	1140	R.SDTHSLPIAPAAGC[+57.021]AAT{+568.212}SAAASAADAPGSGLSR.T	NA	C[+57], T{+568}	1193.55	3	3578.65	3577.65	1	-0.9	73	Specific	688.41	384.76	1.2	13.23	3	>tr|Q63YE4|Q63YE4_BURPS Putative exported protein OS=Burkholderia pseudomallei (strain K96243) OX=272560 GN=BPSL0244 PE=4 SV=1	5600	NS_368_NSco_20200117_BP_HILIC_B3.48949.48949.3	controllerType=0 controllerNumber=1 scan=48949	116.458	Trypsin	B3	SDTHSLPIAPAAGCAATSAAASAADAPGSGLSR	,T{+568}	,+568	568.212	568.21	568.212
4196	11077:4	10	V.DYTNHLANT{+228.112}QDPNEKK.E	NA	T{+228}	529.754	4	2115.99	2115.99	0	0	402	NRagged	688.89	41.1	9.82	7.79	29	>tr|Q63XU8|Q63XU8_BURPS C-terminal processing protease-3 OS=Burkholderia pseudomallei (strain K96243) OX=272560 GN=BPSL0442 PE=3 SV=1	2035	20200122_Nsco_ZICHILIC_BP_B1.11451.11451.4	controllerType=0 controllerNumber=1 scan=11451	33.3795	Trypsin	B1	DYTNHLANTQDPNEKK	T{+228}	228	228.112	228.11	228.112
4197	14834:4	18	V.DYTNHLANT{+228.111}QDPNEKK.E	NA	T{+228}	529.754	4	2115.99	2115.99	0	0	402	NRagged	690.27	22.76	10.67	8.96	42	>tr|Q63XU8|Q63XU8_BURPS C-terminal processing protease-3 OS=Burkholderia pseudomallei (strain K96243) OX=272560 GN=BPSL0442 PE=3 SV=1	2035	NS_368_NSco_20200117_BP_HILIC_B2.14765.14765.4	controllerType=0 controllerNumber=1 scan=14765	38.1393	Trypsin	B2	DYTNHLANTQDPNEKK	T{+228}	228	228.111	228.11	228.111
4198	88011:5	187	K.SRADAMIAQLVQQGQQDT{+1923.765}PQLEQAVR.Q	NA	T{+1924}	961.851	5	4805.22	4805.22	0	0	36	Specific	691.37	449.24	13.75	12.46	7	>tr|Q63V26|Q63V26_BURPS Peptidylprolyl isomerase OS=Burkholderia pseudomallei (strain K96243) OX=272560 GN=BPSL1418 PE=4 SV=1	1787	NS_368_NSco_20200117_BP_HILIC_B2.80575.80575.3	controllerType=0 controllerNumber=1 scan=80575	173.818	Trypsin	B2	SRADAMIAQLVQQGQQDTPQLEQAVR	T{+1924}	1924	1923.77	1923.77	1923.77
4199	34151:4	3	K.PHVNVGT{+229.141}IGHVDHGK.T	NA	T{+229}	449.744	4	1795.95	1795.95	0	0	11	Specific	692.58	6.57	6.57	8.6	110	>sp|Q63PZ6|EFTU_BURPS Elongation factor Tu OS=Burkholderia pseudomallei (strain K96243) OX=272560 GN=tuf1 PE=3 SV=1	486	NS_368_NSco_20200117_BP_HILIC_B2.32733.32733.4	controllerType=0 controllerNumber=1 scan=32733	76.4074	Trypsin	B2	PHVNVGTIGHVDHGK	T{+229}	229	229.141	229.14	229.141
4200	22692:4	433	K.HDATYLT{+512.244}AYAHNR.A	NA	T{+512}	511.998	4	2044.97	2044.97	0	0	237	Specific	695.72	362.53	0	10.88	9	>tr|Q63UU2|Q63UU2_BURPS Subfamily M23B unassigned peptidase OS=Burkholderia pseudomallei (strain K96243) OX=272560 GN=BPSL1504 PE=4 SV=1	1677	NS_368_NSco_20200117_BP_HILIC_B3.21776.21776.3	controllerType=0 controllerNumber=1 scan=21776	57.4627	Trypsin	B3	HDATYLTAYAHNR	T{+512}	512	512.244	512.24	512.244
4201	45199:4	20	K.RT{+665.253}DVYLAGAYQHASGTQR.V	NA	T{+665}	665.815	4	2660.24	2659.24	1	-1.3	332	Specific	696.11	396.27	0	11.94	38	>tr|Q63JN8|Q63JN8_BURPS Putative porin related exported protein OS=Burkholderia pseudomallei (strain K96243) OX=272560 GN=BPSS1679 PE=4 SV=1	5430	NS_368_NSco_20200117_BP_HILIC_B1.42705.42705.3	controllerType=0 controllerNumber=1 scan=42705	98.9832	Trypsin	B1	RTDVYLAGAYQHASGTQR	T{+665}	665	665.253	665.25	665.253
4202	00421:4	208	K.PAEKPAAAT{+286.165}DKPPEK.A	NA	T{+286}	459.752	4	1835.99	1835.99	0	0	371	Specific	696.15	70	8.33	7.71	8	>tr|Q63S96|Q63S96_BURPS Ribonuclease 3 OS=Burkholderia pseudomallei (strain K96243) OX=272560 GN=rnc PE=3 SV=1	687	20200122_Nsco_ZICHILIC_BP_B2.2580.2580.4	controllerType=0 controllerNumber=1 scan=2580	15.6716	Trypsin	B2	PAEKPAAATDKPPEK	T{+286}	286	286.165	286.17	286.165
4203	00421:4	208	K.PAEKPAAAT{+286.165}DKPPEK.A	NA	T{+286}	459.752	4	1835.99	1835.99	0	0	371	Specific	696.15	70	8.33	7.71	8	>tr|Q63S96|Q63S96_BURPS Ribonuclease 3 OS=Burkholderia pseudomallei (strain K96243) OX=272560 GN=rnc PE=3 SV=1	687	20200122_Nsco_ZICHILIC_BP_B2.2580.2580.4	controllerType=0 controllerNumber=1 scan=2580	15.6716	Trypsin	B3	PAEKPAAATDKPPEK	T{+286}	286	286.165	286.17	286.165
4204	41488:4	4	K.PAATATPAPAPAPAPT{+1022.456}TSSATPAPSAATPAPATATPSTAASAPAAK.K	NA	T{+1022}	1258.63	4	5031.5	5028.5	3	-2	134	Specific	700.6	700.6	0	10.93	106	>tr|Q63UW0|Q63UW0_BURPS Uncharacterized protein OS=Burkholderia pseudomallei (strain K96243) OX=272560 GN=BPSL1486 PE=4 SV=1	1930	20200122_Nsco_ZICHILIC_BP_B2.36083.36083.4	controllerType=0 controllerNumber=1 scan=36083	87.8715	Trypsin	B2	PAATATPAPAPAPAPTTSSATPAPSAATPAPATATPSTAASAPAAK	T{+1022}	1022	1022.46	1022.46	1022.46
4205	41488:4	4	K.PAATATPAPAPAPAPT{+1022.456}TSSATPAPSAATPAPATATPSTAASAPAAK.K	NA	T{+1022}	1258.63	4	5031.5	5028.5	3	-2	134	Specific	700.6	700.6	0	10.93	106	>tr|Q63UW0|Q63UW0_BURPS Uncharacterized protein OS=Burkholderia pseudomallei (strain K96243) OX=272560 GN=BPSL1486 PE=4 SV=1	1930	20200122_Nsco_ZICHILIC_BP_B2.36083.36083.4	controllerType=0 controllerNumber=1 scan=36083	87.8715	Trypsin	B3	PAATATPAPAPAPAPTTSSATPAPSAATPAPATATPSTAASAPAAK	T{+1022}	1022	1022.46	1022.46	1022.46
4206	23202:4	345	M.THTIDITET{+602.379}IHNTC[+57.021]R.S	NA	C[+57], T{+602}	604.318	4	2414.25	2414.25	0	0	2	NRagged	703.76	68.48	0	9.13	3	>tr|Q63L26|Q63L26_BURPS Putative acyl carrier protein OS=Burkholderia pseudomallei (strain K96243) OX=272560 GN=BPSS1182 PE=4 SV=1	2583	20200122_Nsco_ZICHILIC_BP_B1.21320.21320.3	controllerType=0 controllerNumber=1 scan=21320	57.4114	Trypsin	B1	THTIDITETIHNTCR	,T{+602}	,+602	602.379	602.38	602.379
4207	45393:4	13	K.GASSATTT{+1135.417}AAKPTSGADANTGYFLQVGAYKTEADAEQQR.A	NA	T{+1135}	1268.58	4	5071.29	5070.29	1	-0.7	186	Specific	704.52	26.41	1.12	11.6	112	>tr|Q63Y07|Q63Y07_BURPS Putative membrane protein OS=Burkholderia pseudomallei (strain K96243) OX=272560 GN=BPSL0382 PE=4 SV=1	2876	NS_368_NSco_20200117_BP_HILIC_B3.41682.41682.4	controllerType=0 controllerNumber=1 scan=41682	101.094	Trypsin	B3	GASSATTTAAKPTSGADANTGYFLQVGAYKTEADAEQQR	T{+1135}	1135	1135.42	1135.42	1135.42
4208	40750:4	3	K.TGTAKPAATATPAPAPAPAPTTSSAT{+683.251}PAPSAATPAPATATPSTAASAPAAK.K	NA	T{+683}	1288.14	4	5149.54	5147.54	2	-1.3	129	Specific	706.2	706.2	0	12.84	160	>tr|Q63UW0|Q63UW0_BURPS Uncharacterized protein OS=Burkholderia pseudomallei (strain K96243) OX=272560 GN=BPSL1486 PE=4 SV=1	1930	NS_368_NSco_20200117_BP_HILIC_B3.37805.37805.4	controllerType=0 controllerNumber=1 scan=37805	93.0102	Trypsin	B3	TGTAKPAATATPAPAPAPAPTTSSATPAPSAATPAPATATPSTAASAPAAK	T{+683}	683	683.251	683.25	683.251
4209	50853:4	14	K.GASSATTT{+1334.453}AAKPTSGADANTGYFLQVGAYKTEADAEQQR.A	NA	T{+1334}	1318.59	4	5271.32	5269.32	2	-1.3	186	Specific	707.05	308.72	0	11.39	54	>tr|Q63Y07|Q63Y07_BURPS Putative membrane protein OS=Burkholderia pseudomallei (strain K96243) OX=272560 GN=BPSL0382 PE=4 SV=1	2876	20200122_Nsco_ZICHILIC_BP_B2.43505.43505.4	controllerType=0 controllerNumber=1 scan=43505	103.262	Trypsin	B2	GASSATTTAAKPTSGADANTGYFLQVGAYKTEADAEQQR	T{+1334}	1334	1334.45	1334.45	1334.45
4210	50853:4	14	K.GASSATTT{+1334.453}AAKPTSGADANTGYFLQVGAYKTEADAEQQR.A	NA	T{+1334}	1318.59	4	5271.32	5269.32	2	-1.3	186	Specific	707.05	308.72	0	11.39	54	>tr|Q63Y07|Q63Y07_BURPS Putative membrane protein OS=Burkholderia pseudomallei (strain K96243) OX=272560 GN=BPSL0382 PE=4 SV=1	2876	20200122_Nsco_ZICHILIC_BP_B2.43505.43505.4	controllerType=0 controllerNumber=1 scan=43505	103.262	Trypsin	B3	GASSATTTAAKPTSGADANTGYFLQVGAYKTEADAEQQR	T{+1334}	1334	1334.45	1334.45	1334.45
4211	23836:4	5	K.PHVNVGT{+229.141}IGHVDHGK.T	NA	T{+229}	449.744	4	1795.95	1795.95	0	0	11	Specific	707.49	25.92	21.03	9.85	125	>sp|Q63PZ6|EFTU_BURPS Elongation factor Tu OS=Burkholderia pseudomallei (strain K96243) OX=272560 GN=tuf1 PE=3 SV=1	486	NS_368_NSco_20200117_BP_HILIC_B3.22816.22816.4	controllerType=0 controllerNumber=1 scan=22816	59.9038	Trypsin	B3	PHVNVGTIGHVDHGK	T{+229}	229	229.141	229.14	229.141
4212	87295:5	153	T.PQLDLFAAPPVVDEPEC[+57.021]NEPPAAT{+1484.719}PHPALER.L	NA	C[+57], T{+1485}	973.279	5	4862.37	4862.37	0	0	826	NRagged	715.75	169.54	0	11.11	11	>sp|Q63SR9|MUTS_BURPS DNA mismatch repair protein MutS OS=Burkholderia pseudomallei (strain K96243) OX=272560 GN=mutS PE=3 SV=1	315	NS_368_NSco_20200117_BP_HILIC_B2.80061.80061.5	controllerType=0 controllerNumber=1 scan=80061	173.039	Trypsin	B2	PQLDLFAAPPVVDEPECNEPPAATPHPALER	,T{+1485}	,+1485	1484.72	1484.72	1484.72
4213	37701:3	297	R.GAPADGGAPASAAGAAGAPT{+568.215}PAAVDAAER.A	NA	T{+568}	996.131	3	2986.38	2986.38	0	0	681	Specific	719.84	208.7	11.73	11.12	10	>tr|Q63NR2|Q63NR2_BURPS Putative penicillin-binding protein OS=Burkholderia pseudomallei (strain K96243) OX=272560 GN=BPSS0238 PE=4 SV=1	3700	NS_368_NSco_20200117_BP_HILIC_B1.35797.35797.3	controllerType=0 controllerNumber=1 scan=35797	84.2048	Trypsin	B1	GAPADGGAPASAAGAAGAPTPAAVDAAER	T{+568}	568	568.215	568.22	568.215
4214	86600:6	206	K.NLYIGQFERET{+1788.438}FSPVDLEKPDLERYPNYR.H	NA	T{+1788}	897.542	6	5380.21	5377.21	3	-1.9	186	Specific	720.3	159.38	0	13.33	6	>tr|Q63U91|Q63U91_BURPS JmjC domain-containing protein OS=Burkholderia pseudomallei (strain K96243) OX=272560 GN=BPSL1725 PE=4 SV=1	1819	NS_368_NSco_20200117_BP_HILIC_B3.77390.77390.4	controllerType=0 controllerNumber=1 scan=77390	172.948	Trypsin	B3	NLYIGQFERETFSPVDLEKPDLERYPNYR	T{+1788}	1788	1788.44	1788.44	1788.44
4215	45395:4	13	K.GASSATTT{+1136.417}AAKPTSGADANTGYFLQVGAYKTEADAEQQR.A	NA	T{+1136}	1268.58	4	5071.29	5071.29	0	0	186	Specific	720.36	342.07	0	13.03	112	>tr|Q63Y07|Q63Y07_BURPS Putative membrane protein OS=Burkholderia pseudomallei (strain K96243) OX=272560 GN=BPSL0382 PE=4 SV=1	2876	NS_368_NSco_20200117_BP_HILIC_B3.41684.41684.4	controllerType=0 controllerNumber=1 scan=41684	101.102	Trypsin	B3	GASSATTTAAKPTSGADANTGYFLQVGAYKTEADAEQQR	T{+1136}	1136	1136.42	1136.42	1136.42
4216	22786:3	6	A.ASAST{+406.163}PAAGADAASSPKPAVEDIK.M	NA	T{+406}	873.429	3	2618.27	2618.27	0	0	26	NRagged	720.69	119.44	2.4	9.4	86	>tr|Q63W37|Q63W37_BURPS Ecotin OS=Burkholderia pseudomallei (strain K96243) OX=272560 GN=eco PE=4 SV=1	4875	20200122_Nsco_ZICHILIC_BP_B2.21025.21025.3	controllerType=0 controllerNumber=1 scan=21025	54.7881	Trypsin	B2	ASASTPAAGADAASSPKPAVEDIK	T{+406}	406	406.163	406.16	406.163
4217	22786:3	6	A.ASAST{+406.163}PAAGADAASSPKPAVEDIK.M	NA	T{+406}	873.429	3	2618.27	2618.27	0	0	26	NRagged	720.69	119.44	2.4	9.4	86	>tr|Q63W37|Q63W37_BURPS Ecotin OS=Burkholderia pseudomallei (strain K96243) OX=272560 GN=eco PE=4 SV=1	4875	20200122_Nsco_ZICHILIC_BP_B2.21025.21025.3	controllerType=0 controllerNumber=1 scan=21025	54.7881	Trypsin	B3	ASASTPAAGADAASSPKPAVEDIK	T{+406}	406	406.163	406.16	406.163
4218	06727:2	5	K.AAAASAAAQASAPAAASTT{+1703.636}K.A	NA	T{+1704}	1696.75	2	3392.5	3391.5	1	-1	190	Specific	724	215.27	0	12.22	80	>tr|Q63UW0|Q63UW0_BURPS Uncharacterized protein OS=Burkholderia pseudomallei (strain K96243) OX=272560 GN=BPSL1486 PE=4 SV=1	1930	NS_368_NSco_20200117_BP_HILIC_B1.8326.8326.2	controllerType=0 controllerNumber=1 scan=8326	27.7192	Trypsin	B1	AAAASAAAQASAPAAASTTK	T{+1704}	1704	1703.64	1703.64	1703.64
4219	87702:4	252	K.PFAGGLPMATPFGTMYT{+253.124}PNITPDDQAGIGKWTSDDFYR.A	NA	T{+253}	1099.02	4	4393.04	4389.04	4	-3.1	71	Specific	726.93	91.01	0	11.04	10	>tr|Q63X41|Q63X41_BURPS Putative periplasmic cytochrome c containing protein OS=Burkholderia pseudomallei (strain K96243) OX=272560 GN=BPSL0696 PE=4 SV=1	2262	NS_368_NSco_20200117_BP_HILIC_B3.78209.78209.4	controllerType=0 controllerNumber=1 scan=78209	174.089	Trypsin	B3	PFAGGLPMATPFGTMYTPNITPDDQAGIGKWTSDDFYR	T{+253}	253	253.124	253.12	253.124
4220	36968:2	156	R.GAPADGGAPASAAGAAGAPT{+568.206}PAAVDAAER.A	NA	T{+568}	1493.69	2	2986.37	2986.37	0	0	681	Specific	727.91	219.32	10.84	12.94	26	>tr|Q63NR2|Q63NR2_BURPS Putative penicillin-binding protein OS=Burkholderia pseudomallei (strain K96243) OX=272560 GN=BPSS0238 PE=4 SV=1	3700	NS_368_NSco_20200117_BP_HILIC_B3.34513.34513.2	controllerType=0 controllerNumber=1 scan=34513	85.9617	Trypsin	B3	GAPADGGAPASAAGAAGAPTPAAVDAAER	T{+568}	568	568.206	568.21	568.206
4221	36194:4	8	K.TGTAKPAATATPAPAPAPAPTT{+990.384}SSATPAPSAATPAPATATPSTAASAPAAKK.S	NA	T{+990}	1396.45	4	5582.77	5582.77	0	0	129	Specific	729.81	729.81	0	12.94	100	>tr|Q63UW0|Q63UW0_BURPS Uncharacterized protein OS=Burkholderia pseudomallei (strain K96243) OX=272560 GN=BPSL1486 PE=4 SV=1	1930	NS_368_NSco_20200117_BP_HILIC_B2.34833.34833.4	controllerType=0 controllerNumber=1 scan=34833	81.4815	Trypsin	B2	TGTAKPAATATPAPAPAPAPTTSSATPAPSAATPAPATATPSTAASAPAAKK	T{+990}	990	990.384	990.38	990.384
4222	52683:5	18	K.KIT{+532.251}EEHIEQLANWKPNAK.R	NA	T{+532}	537.284	5	2682.39	2681.39	1	-1.3	57	Specific	734.73	144.4	6.19	12.9	37	>tr|Q63JJ0|Q63JJ0_BURPS Aconitate hydratase OS=Burkholderia pseudomallei (strain K96243) OX=272560 GN=citB PE=3 SV=1	4455	NS_368_NSco_20200117_BP_HILIC_B3.47999.47999.4	controllerType=0 controllerNumber=1 scan=47999	114.206	Trypsin	B3	KITEEHIEQLANWKPNAK	T{+532}	532	532.251	532.25	532.251
4223	41733:3	206	R.GAPADGGAPASAAGAAGAPT{+668.228}PAAVDAAER.A	NA	T{+668}	1029.47	3	3086.39	3086.39	0	0	681	Specific	735.96	185.26	0	12.39	23	>tr|Q63NR2|Q63NR2_BURPS Putative penicillin-binding protein OS=Burkholderia pseudomallei (strain K96243) OX=272560 GN=BPSS0238 PE=4 SV=1	3700	NS_368_NSco_20200117_BP_HILIC_B2.39913.39913.3	controllerType=0 controllerNumber=1 scan=39913	92.1287	Trypsin	B2	GAPADGGAPASAAGAAGAPTPAAVDAAER	T{+668}	668	668.228	668.23	668.228
4224	37423:3	206	R.GAPADGGAPASAAGAAGAPT{+568.204}PAAVDAAER.A	NA	T{+568}	996.128	3	2986.37	2986.37	0	0	681	Specific	743.94	173.33	13.31	12.16	23	>tr|Q63NR2|Q63NR2_BURPS Putative penicillin-binding protein OS=Burkholderia pseudomallei (strain K96243) OX=272560 GN=BPSS0238 PE=4 SV=1	3700	NS_368_NSco_20200117_BP_HILIC_B2.36052.36052.3	controllerType=0 controllerNumber=1 scan=36052	84.1816	Trypsin	B2	GAPADGGAPASAAGAAGAPTPAAVDAAER	T{+568}	568	568.204	568.2	568.204
4225	84663:5	6	R.HVYEIASAT{+779.131}QAEFAKVAEAQYEEQNRK.V	NA	T{+779}	778.736	5	3889.65	3889.65	0	0	86	Specific	748.54	303.74	0.35	12.67	25	>tr|Q63SM2|Q63SM2_BURPS Phasin-like protein OS=Burkholderia pseudomallei (strain K96243) OX=272560 GN=phaP PE=4 SV=1	4048	NS_368_NSco_20200117_BP_HILIC_B1.78404.78404.4	controllerType=0 controllerNumber=1 scan=78404	173.026	Trypsin	B1	HVYEIASATQAEFAKVAEAQYEEQNRK	T{+779}	779	779.131	779.13	779.131
4226	26671:4	208	R.SDT{+1984.787}YAEADGDEYRIAGEK.W	NA	T{+1985}	994.669	4	3975.65	3974.65	1	-0.8	140	Specific	750.23	377.73	7.63	13.02	5	>tr|Q63KU1|Q63KU1_BURPS Putative acyl-CoA dehydrogenase OS=Burkholderia pseudomallei (strain K96243) OX=272560 GN=BPSS1273 PE=3 SV=1	4771	20200122_Nsco_ZICHILIC_BP_B1.24155.24155.4	controllerType=0 controllerNumber=1 scan=24155	64.2151	Trypsin	B1	SDTYAEADGDEYRIAGEK	T{+1985}	1985	1984.79	1984.79	1984.79
4227	64436:3	580	R.GNPASGPQAGTPAGAPAAGNPVDT{+568.205}LWAASYPDVDGKPQR.L	NA	T{+568}	1443.01	3	4327.02	4327.02	0	0	3	Specific	751.31	267.05	4.8	13.43	8	>tr|Q63QP3|Q63QP3_BURPS Putative thioredoxin-related protein OS=Burkholderia pseudomallei (strain K96243) OX=272560 GN=BPSL2981 PE=4 SV=1	1327	NS_368_NSco_20200117_BP_HILIC_B3.58380.58380.3	controllerType=0 controllerNumber=1 scan=58380	135.114	Trypsin	B3	GNPASGPQAGTPAGAPAAGNPVDTLWAASYPDVDGKPQR	T{+568}	568	568.205	568.21	568.205
4228	46693:4	86	I.PANDHSLHFGKPQT{+381.275}ETEVR.L	NA	T{+381}	637.089	4	2545.33	2544.33	1	-1.3	100	NRagged	752.75	319.1	0	12.78	14	>tr|Q63W26|Q63W26_BURPS DUF4399 domain-containing protein OS=Burkholderia pseudomallei (strain K96243) OX=272560 GN=BPSL1067 PE=4 SV=1	4464	NS_368_NSco_20200117_BP_HILIC_B2.44248.44248.4	controllerType=0 controllerNumber=1 scan=44248	101.049	Trypsin	B2	PANDHSLHFGKPQTETEVR	T{+381}	381	381.275	381.27	381.275
4229	85339:5	213	K.PAAVLGT{+1982.715}SPGATGTALAQQHLR.N	NA	T{+1983}	820.978	5	4100.86	4099.86	1	-0.8	106	Specific	755.09	95.02	2	11.98	10	>tr|Q63HS4|Q63HS4_BURPS FMN_red domain-containing protein OS=Burkholderia pseudomallei (strain K96243) OX=272560 GN=BPSS2346 PE=4 SV=1	4934	NS_368_NSco_20200117_BP_HILIC_B2.78412.78412.5	controllerType=0 controllerNumber=1 scan=78412	169.922	Trypsin	B2	PAAVLGTSPGATGTALAQQHLR	T{+1983}	1983	1982.71	1982.71	1982.71
4230	60203:3	88	R.ALANGASDVST{+568.207}AGAAAGATAAAAAVAAAKPAK.S	NA	T{+568}	1079.21	3	3235.61	3235.61	0	0	145	Specific	755.35	307.04	64.5	13.75	39	>tr|Q63QC8|Q63QC8_BURPS Putative membrane protein OS=Burkholderia pseudomallei (strain K96243) OX=272560 GN=BPSL3095 PE=4 SV=1	2234	NS_368_NSco_20200117_BP_HILIC_B3.54614.54614.3	controllerType=0 controllerNumber=1 scan=54614	127.564	Trypsin	B3	ALANGASDVSTAGAAAGATAAAAAVAAAKPAK	T{+568}	568	568.207	568.21	568.207
4231	07614:3	53	R.TSDYGT{+648.243}QLREK.Q	NA	T{+648}	649.299	3	1945.88	1945.88	0	0	49	Specific	755.9	324.96	4.8	13.03	36	>sp|Q63Q36|RS4_BURPS 30S ribosomal protein S4 OS=Burkholderia pseudomallei (strain K96243) OX=272560 GN=rpsD PE=3 SV=1	4	NS_368_NSco_20200117_BP_HILIC_B2.8442.8442.2	controllerType=0 controllerNumber=1 scan=8442	25.7104	Trypsin	B2	TSDYGTQLREK	T{+648}	648	648.243	648.24	648.243
4232	60234:3	88	R.ALANGASDVST{+568.213}AGAAAGATAAAAAVAAAKPAK.S	NA	T{+568}	1079.21	3	3235.62	3235.62	0	0	145	Specific	756.5	345.87	63.77	13.89	39	>tr|Q63QC8|Q63QC8_BURPS Putative membrane protein OS=Burkholderia pseudomallei (strain K96243) OX=272560 GN=BPSL3095 PE=4 SV=1	2234	NS_368_NSco_20200117_BP_HILIC_B3.54640.54640.3	controllerType=0 controllerNumber=1 scan=54640	127.621	Trypsin	B3	ALANGASDVSTAGAAAGATAAAAAVAAAKPAK	T{+568}	568	568.213	568.21	568.213
4233	88223:6	1	R.QAEAALAHYPADERLVSADT{+728.268}ILDALRPIVDTYR.K	NA	T{+728}	731.699	6	4385.16	4382.16	3	-2.3	537	Specific	760.94	143.17	0	13.49	195	>tr|Q63KK6|Q63KK6_BURPS Uncharacterized protein OS=Burkholderia pseudomallei (strain K96243) OX=272560 GN=BPSS1356 PE=4 SV=1	1685	NS_368_NSco_20200117_BP_HILIC_B3.78605.78605.5	controllerType=0 controllerNumber=1 scan=78605	174.599	Trypsin	B3	QAEAALAHYPADERLVSADTILDALRPIVDTYR	T{+728}	728	728.268	728.27	728.268
4234	29995:6	16	K.KALT{+1650.848}EYGDKLEAGEK.E	NA	T{+1651}	551.456	6	3303.7	3302.7	1	-1	549	Specific	761.05	80.51	0.48	11.09	36	>sp|O68191|DNAK_BURPS Chaperone protein DnaK OS=Burkholderia pseudomallei (strain K96243) OX=272560 GN=dnaK PE=3 SV=2	452	NS_368_NSco_20200117_BP_HILIC_B2.28605.28605.3	controllerType=0 controllerNumber=1 scan=28605	66.9315	Trypsin	B2	KALTEYGDKLEAGEK	T{+1651}	1651	1650.85	1650.85	1650.85
4235	38503:3	349	R.GAPADGGAPASAAGAAGAPT{+568.217}PAAVDAAER.A	NA	T{+568}	996.132	3	2986.38	2986.38	0	0	681	Specific	763.31	144.35	19.27	11.25	16	>tr|Q63NR2|Q63NR2_BURPS Putative penicillin-binding protein OS=Burkholderia pseudomallei (strain K96243) OX=272560 GN=BPSS0238 PE=4 SV=1	3700	20200122_Nsco_ZICHILIC_BP_B2.33714.33714.3	controllerType=0 controllerNumber=1 scan=33714	82.92	Trypsin	B2	GAPADGGAPASAAGAAGAPTPAAVDAAER	T{+568}	568	568.217	568.22	568.217
4236	38503:3	349	R.GAPADGGAPASAAGAAGAPT{+568.217}PAAVDAAER.A	NA	T{+568}	996.132	3	2986.38	2986.38	0	0	681	Specific	763.31	144.35	19.27	11.25	16	>tr|Q63NR2|Q63NR2_BURPS Putative penicillin-binding protein OS=Burkholderia pseudomallei (strain K96243) OX=272560 GN=BPSS0238 PE=4 SV=1	3700	20200122_Nsco_ZICHILIC_BP_B2.33714.33714.3	controllerType=0 controllerNumber=1 scan=33714	82.92	Trypsin	B3	GAPADGGAPASAAGAAGAPTPAAVDAAER	T{+568}	568	568.217	568.22	568.217
4237	29122:4	272	K.HDATYLT{+506.144}AYAHNR.A	NA	T{+506}	510.723	4	2039.87	2038.87	1	-1.6	237	Specific	769.01	416.52	0	13.44	6	>tr|Q63UU2|Q63UU2_BURPS Subfamily M23B unassigned peptidase OS=Burkholderia pseudomallei (strain K96243) OX=272560 GN=BPSL1504 PE=4 SV=1	1677	NS_368_NSco_20200117_BP_HILIC_B2.27782.27782.3	controllerType=0 controllerNumber=1 scan=27782	65.1419	Trypsin	B2	HDATYLTAYAHNR	T{+506}	506	506.144	506.14	506.144
4238	57666:3	290	K.TPAAPTPPAAPVPASSAAPGT{+568.210}SASSAVAAPAAAGSGPAASAPAAPVR.H	NA	T{+568}	1514.42	3	4541.25	4541.25	0	0	218	Specific	772.35	316.5	0	11.39	9	>tr|Q63VC5|Q63VC5_BURPS Putative lipoprotein OS=Burkholderia pseudomallei (strain K96243) OX=272560 GN=BPSL1317 PE=4 SV=1	2962	20200122_Nsco_ZICHILIC_BP_B1.49900.49900.3	controllerType=0 controllerNumber=1 scan=49900	122.23	Trypsin	B1	TPAAPTPPAAPVPASSAAPGTSASSAVAAPAAAGSGPAASAPAAPVR	T{+568}	568	568.21	568.21	568.21
4239	40937:4	5	K.TGTAKPAATATPAPAPAPAPT{+568.203}TSSATPAPSAATPAPATATPSTAASAPAAK.K	NA	T{+568}	1258.88	4	5032.49	5032.49	0	0	129	Specific	773.31	773.31	0	11.93	80	>tr|Q63UW0|Q63UW0_BURPS Uncharacterized protein OS=Burkholderia pseudomallei (strain K96243) OX=272560 GN=BPSL1486 PE=4 SV=1	1930	NS_368_NSco_20200117_BP_HILIC_B1.38825.38825.4	controllerType=0 controllerNumber=1 scan=38825	90.6814	Trypsin	B1	TGTAKPAATATPAPAPAPAPTTSSATPAPSAATPAPATATPSTAASAPAAK	T{+568}	568	568.203	568.2	568.203
4240	57620:3	290	K.TPAAPTPPAAPVPASSAAPGT{+568.214}SASSAVAAPAAAGSGPAASAPAAPVR.H	NA	T{+568}	1514.42	3	4541.25	4541.25	0	0	218	Specific	774.42	340.33	0	11.39	9	>tr|Q63VC5|Q63VC5_BURPS Putative lipoprotein OS=Burkholderia pseudomallei (strain K96243) OX=272560 GN=BPSL1317 PE=4 SV=1	2962	20200122_Nsco_ZICHILIC_BP_B1.49866.49866.3	controllerType=0 controllerNumber=1 scan=49866	122.158	Trypsin	B1	TPAAPTPPAAPVPASSAAPGTSASSAVAAPAAAGSGPAASAPAAPVR	T{+568}	568	568.214	568.21	568.214
4241	67552:4	19	R.NGKLPEDAQQADGGAAANAASGAAAQT{+666.229}QAQAPALPAAIYFETGKSELPADAK.D	NA	T{+666}	1423.68	4	5691.7	5689.7	2	-1.2	390	Specific	776.63	278.85	0	12.24	48	>tr|Q63XT7|Q63XT7_BURPS Cytochrome c oxidase subunit 2 OS=Burkholderia pseudomallei (strain K96243) OX=272560 GN=BPSL0453 PE=3 SV=1	4191	20200122_Nsco_ZICHILIC_BP_B1.58661.58661.4	controllerType=0 controllerNumber=1 scan=58661	143.386	Trypsin	B1	NGKLPEDAQQADGGAAANAASGAAAQTQAQAPALPAAIYFETGKSELPADAK	T{+666}	666	666.229	666.23	666.229
4242	88398:5	134	K.GWIDDINET{+1806.830}QATSVGFPIIADGDRK.V	NA	T{+1807}	905.839	5	4525.17	4525.17	0	0	79	Specific	777.41	195.76	0	13.43	10	>tr|Q63RC4|Q63RC4_BURPS Putative oxidoreductase OS=Burkholderia pseudomallei (strain K96243) OX=272560 GN=BPSL2748 PE=4 SV=1	4864	NS_368_NSco_20200117_BP_HILIC_B2.80868.80868.3	controllerType=0 controllerNumber=1 scan=80868	174.208	Trypsin	B2	GWIDDINETQATSVGFPIIADGDRK	T{+1807}	1807	1806.83	1806.83	1806.83
4243	43208:4	308	R.TAQTAPTAPSPAEAT{+470.202}PHVDAPHALDVAAR.A	NA	T{+470}	834.164	4	3333.64	3333.64	0	0	714	Specific	783.7	35.63	6	12.36	11	>tr|Q63VY6|Q63VY6_BURPS Putative membrane protein OS=Burkholderia pseudomallei (strain K96243) OX=272560 GN=BPSL1109 PE=3 SV=1	523	NS_368_NSco_20200117_BP_HILIC_B3.39878.39878.4	controllerType=0 controllerNumber=1 scan=39878	97.282	Trypsin	B3	TAQTAPTAPSPAEATPHVDAPHALDVAAR	T{+470}	470	470.202	470.2	470.202
4244	29149:3	226	K.TVGVEQGT{+814.267}IQETYAK.V	NA	T{+814}	813.368	3	2438.09	2438.09	0	0	135	Specific	784.41	234.99	4.78	12.03	13	>tr|Q63NN0|Q63NN0_BURPS Lysine-arginine-ornithine transport system, binding exported protein OS=Burkholderia pseudomallei (strain K96243) OX=272560 GN=argT PE=3 SV=1	3325	NS_368_NSco_20200117_BP_HILIC_B3.27700.27700.2	controllerType=0 controllerNumber=1 scan=27700	71.1456	Trypsin	B3	TVGVEQGTIQETYAK	T{+814}	814	814.267	814.27	814.267
4245	24301:4	5	K.PHVNVGT{+229.142}IGHVDHGK.T	NA	T{+229}	449.744	4	1795.96	1795.96	0	0	11	Specific	789.78	2.24	2.24	10.85	125	>sp|Q63PZ6|EFTU_BURPS Elongation factor Tu OS=Burkholderia pseudomallei (strain K96243) OX=272560 GN=tuf1 PE=3 SV=1	486	NS_368_NSco_20200117_BP_HILIC_B3.23251.23251.4	controllerType=0 controllerNumber=1 scan=23251	60.9331	Trypsin	B3	PHVNVGTIGHVDHGK	T{+229}	229	229.142	229.14	229.142
4246	37394:3	206	R.GAPADGGAPASAAGAAGAPT{+568.210}PAAVDAAER.A	NA	T{+568}	996.13	3	2986.37	2986.37	0	0	681	Specific	791.04	226.19	18.07	13.46	23	>tr|Q63NR2|Q63NR2_BURPS Putative penicillin-binding protein OS=Burkholderia pseudomallei (strain K96243) OX=272560 GN=BPSS0238 PE=4 SV=1	3700	NS_368_NSco_20200117_BP_HILIC_B2.36028.36028.3	controllerType=0 controllerNumber=1 scan=36028	84.1399	Trypsin	B2	GAPADGGAPASAAGAAGAPTPAAVDAAER	T{+568}	568	568.21	568.21	568.21
4247	45477:4	14	K.GASSATTTAAKPTSGADANT{+568.213}GYFLQVGAYKTEADAEQQR.A	NA	T{+568}	1126.53	4	4503.08	4503.08	0	0	186	Specific	793.36	427.73	6	13.11	36	>tr|Q63Y07|Q63Y07_BURPS Putative membrane protein OS=Burkholderia pseudomallei (strain K96243) OX=272560 GN=BPSL0382 PE=4 SV=1	2876	20200122_Nsco_ZICHILIC_BP_B1.39614.39614.4	controllerType=0 controllerNumber=1 scan=39614	99.1633	Trypsin	B1	GASSATTTAAKPTSGADANTGYFLQVGAYKTEADAEQQR	T{+568}	568	568.213	568.21	568.213
4248	72181:4	28	R.NGKLPEDAQQADGGAAANAASGAAAQT{+563.198}QAQAPALPAAIYFETGKSELPADAK.D	NA	T{+563}	1398.67	4	5591.67	5586.67	5	-3	390	Specific	798.24	169.92	0	11.85	58	>tr|Q63XT7|Q63XT7_BURPS Cytochrome c oxidase subunit 2 OS=Burkholderia pseudomallei (strain K96243) OX=272560 GN=BPSL0453 PE=3 SV=1	4191	NS_368_NSco_20200117_BP_HILIC_B2.67024.67024.4	controllerType=0 controllerNumber=1 scan=67024	147.542	Trypsin	B2	NGKLPEDAQQADGGAAANAASGAAAQTQAQAPALPAAIYFETGKSELPADAK	T{+563}	563	563.198	563.2	563.198
4249	18092:3	268	R.SIHAAGGAST{+568.213}AAVGYTVR.E	NA	T{+568}	753.033	3	2257.08	2257.08	0	0	51	Specific	798.67	561.5	0	13.38	5	>tr|Q63PS5|Q63PS5_BURPS Putative exported protein OS=Burkholderia pseudomallei (strain K96243) OX=272560 GN=BPSL3298 PE=4 SV=1	2718	20200122_Nsco_ZICHILIC_BP_B1.17109.17109.3	controllerType=0 controllerNumber=1 scan=17109	46.7985	Trypsin	B1	SIHAAGGASTAAVGYTVR	T{+568}	568	568.213	568.21	568.213
4250	38473:2	349	R.GAPADGGAPASAAGAAGAPT{+568.210}PAAVDAAER.A	NA	T{+568}	1493.69	2	2986.37	2986.37	0	0	681	Specific	800.2	250.45	11.67	13.46	16	>tr|Q63NR2|Q63NR2_BURPS Putative penicillin-binding protein OS=Burkholderia pseudomallei (strain K96243) OX=272560 GN=BPSS0238 PE=4 SV=1	3700	20200122_Nsco_ZICHILIC_BP_B2.33690.33690.2	controllerType=0 controllerNumber=1 scan=33690	82.865	Trypsin	B2	GAPADGGAPASAAGAAGAPTPAAVDAAER	T{+568}	568	568.21	568.21	568.21
4251	38473:2	349	R.GAPADGGAPASAAGAAGAPT{+568.210}PAAVDAAER.A	NA	T{+568}	1493.69	2	2986.37	2986.37	0	0	681	Specific	800.2	250.45	11.67	13.46	16	>tr|Q63NR2|Q63NR2_BURPS Putative penicillin-binding protein OS=Burkholderia pseudomallei (strain K96243) OX=272560 GN=BPSS0238 PE=4 SV=1	3700	20200122_Nsco_ZICHILIC_BP_B2.33690.33690.2	controllerType=0 controllerNumber=1 scan=33690	82.865	Trypsin	B3	GAPADGGAPASAAGAAGAPTPAAVDAAER	T{+568}	568	568.21	568.21	568.21
4252	34921:4	3	K.TGTAKPAATATPAPAPAPAPTTSSAT{+668.230}PAPSAATPAPATATPSTAASAPAAKK.S	NA	T{+668}	1315.91	4	5260.61	5260.61	0	0	129	Specific	800.25	800.25	0	15.2	160	>tr|Q63UW0|Q63UW0_BURPS Uncharacterized protein OS=Burkholderia pseudomallei (strain K96243) OX=272560 GN=BPSL1486 PE=4 SV=1	1930	NS_368_NSco_20200117_BP_HILIC_B3.32793.32793.4	controllerType=0 controllerNumber=1 scan=32793	82.3653	Trypsin	B3	TGTAKPAATATPAPAPAPAPTTSSATPAPSAATPAPATATPSTAASAPAAKK	T{+668}	668	668.23	668.23	668.23
4253	43363:4	14	K.GASSATTT{+1136.422}AAKPTSGADANTGYFLQVGAYKTEADAEQQR.A	NA	T{+1136}	1268.58	4	5071.29	5071.29	0	0	186	Specific	810.2	383.33	0	14.11	36	>tr|Q63Y07|Q63Y07_BURPS Putative membrane protein OS=Burkholderia pseudomallei (strain K96243) OX=272560 GN=BPSL0382 PE=4 SV=1	2876	20200122_Nsco_ZICHILIC_BP_B1.37874.37874.4	controllerType=0 controllerNumber=1 scan=37874	95.3089	Trypsin	B1	GASSATTTAAKPTSGADANTGYFLQVGAYKTEADAEQQR	T{+1136}	1136	1136.42	1136.42	1136.42
4254	77028:4	598	R.KNPSTEAAAVAAAASAT{+568.205}EPVNAPVIGDATKPVGIAAGFK.A	NA	T{+568}	1058.54	4	4231.14	4231.14	0	0	631	Specific	826.82	186.09	2.4	14.24	10	>tr|Q63YK4|Q63YK4_BURPS Peptidoglycan D,D-transpeptidase MrdA OS=Burkholderia pseudomallei (strain K96243) OX=272560 GN=mrdA PE=3 SV=1	974	NS_368_NSco_20200117_BP_HILIC_B3.69075.69075.4	controllerType=0 controllerNumber=1 scan=69075	156.552	Trypsin	B3	KNPSTEAAAVAAAASATEPVNAPVIGDATKPVGIAAGFK	T{+568}	568	568.205	568.21	568.205
4255	87750:4	11	L.GITGDETYDIEGLGDDFKPQQDVT{+784.372}LVIHRK.N	NA	T{+784}	1037.27	4	4146.05	4144.05	2	-1.6	838	NRagged	828.84	63.16	0	12.73	38	>tr|Q63JJ0|Q63JJ0_BURPS Aconitate hydratase OS=Burkholderia pseudomallei (strain K96243) OX=272560 GN=citB PE=3 SV=1	4455	NS_368_NSco_20200117_BP_HILIC_B2.80383.80383.4	controllerType=0 controllerNumber=1 scan=80383	173.54	Trypsin	B2	GITGDETYDIEGLGDDFKPQQDVTLVIHRK	T{+784}	784	784.372	784.37	784.372
4256	40256:3	156	R.GAPADGGAPASAAGAAGAPT{+668.227}PAAVDAAER.A	NA	T{+668}	1029.8	3	3087.39	3086.39	1	-1.1	681	Specific	839.02	202.43	13.07	15.03	26	>tr|Q63NR2|Q63NR2_BURPS Putative penicillin-binding protein OS=Burkholderia pseudomallei (strain K96243) OX=272560 GN=BPSS0238 PE=4 SV=1	3700	NS_368_NSco_20200117_BP_HILIC_B3.37386.37386.3	controllerType=0 controllerNumber=1 scan=37386	92.1279	Trypsin	B3	GAPADGGAPASAAGAAGAPTPAAVDAAER	T{+668}	668	668.227	668.23	668.227
4257	86576:5	274	K.TT{+765.327}GIVYGGEAAPQMIELDHNALWHALKK.E	NA	T{+765}	766.785	5	3829.9	3828.9	1	-0.9	29	Specific	851.31	499.95	0	18.02	7	>sp|Q63XL9|RL25_BURPS 50S ribosomal protein L25 OS=Burkholderia pseudomallei (strain K96243) OX=272560 GN=rplY PE=3 SV=1	83	NS_368_NSco_20200117_BP_HILIC_B3.77369.77369.4	controllerType=0 controllerNumber=1 scan=77369	172.905	Trypsin	B3	TTGIVYGGEAAPQMIELDHNALWHALKK	T{+765}	765	765.327	765.33	765.327
4258	55428:3	116	K.PT{+239.126}DAPIANEANNGLKNDTYTIAMAR.T	NA	T{+239}	967.478	3	2900.42	2900.42	0	0	63	Specific	853.9	294.62	45.83	16.5	18	>tr|Q63SS5|Q63SS5_BURPS Peptidyl-prolyl cis-trans isomerase OS=Burkholderia pseudomallei (strain K96243) OX=272560 GN=ppiB PE=3 SV=1	3637	NS_368_NSco_20200117_BP_HILIC_B3.50488.50488.3	controllerType=0 controllerNumber=1 scan=50488	119.453	Trypsin	B3	PTDAPIANEANNGLKNDTYTIAMAR	T{+239}	239	239.126	239.13	239.126
4259	64416:3	580	R.GNPASGPQAGTPAGAPAAGNPVDT{+568.206}LWAASYPDVDGKPQR.L	NA	T{+568}	1443.01	3	4327.02	4327.02	0	0	3	Specific	856.49	326.93	4.8	15.59	8	>tr|Q63QP3|Q63QP3_BURPS Putative thioredoxin-related protein OS=Burkholderia pseudomallei (strain K96243) OX=272560 GN=BPSL2981 PE=4 SV=1	1327	NS_368_NSco_20200117_BP_HILIC_B3.58359.58359.3	controllerType=0 controllerNumber=1 scan=58359	135.071	Trypsin	B3	GNPASGPQAGTPAGAPAAGNPVDTLWAASYPDVDGKPQR	T{+568}	568	568.206	568.21	568.206
4260	38381:3	3	K.TGTAKPAATATPAPAPAPAPT{+566.204}TSSATPAPSAATPAPATATPSTAASAPAAK.K	NA	T{+566}	1677.84	3	5031.49	5030.49	1	-0.7	129	Specific	862.88	862.88	0	16.36	160	>tr|Q63UW0|Q63UW0_BURPS Uncharacterized protein OS=Burkholderia pseudomallei (strain K96243) OX=272560 GN=BPSL1486 PE=4 SV=1	1930	NS_368_NSco_20200117_BP_HILIC_B3.35748.35748.3	controllerType=0 controllerNumber=1 scan=35748	88.5984	Trypsin	B3	TGTAKPAATATPAPAPAPAPTTSSATPAPSAATPAPATATPSTAASAPAAK	T{+566}	566	566.204	566.2	566.204
4261	72301:5	67	K.VFQYIKPQDAQALT{+1153.452}AATPASGASAAAAPATAPEGATVGAVPDSSVTATPLSAPAPVSNSSNVHPGNPK.A	NA	T{+1153}	1521.55	5	7603.7	7603.7	0	0	195	Specific	864.25	864.25	0	14.33	22	>tr|Q63PV0|Q63PV0_BURPS Putative lipoprotein OS=Burkholderia pseudomallei (strain K96243) OX=272560 GN=BPSL3272 PE=4 SV=1	1510	NS_368_NSco_20200117_BP_HILIC_B3.65021.65021.5	controllerType=0 controllerNumber=1 scan=65021	148.389	Trypsin	B3	VFQYIKPQDAQALTAATPASGASAAAAPATAPEGATVGAVPDSSVTATPLSAPAPVSNSSNVHPGNPK	T{+1153}	1153	1153.45	1153.45	1153.45
4262	46088:4	14	K.GASSATTTAAKPT{+1132.416}SGADANTGYFLQVGAYKTEADAEQQR.A	NA	T{+1132}	1268.33	4	5070.28	5067.28	3	-2	186	Specific	866.98	381.27	0	15.09	54	>tr|Q63Y07|Q63Y07_BURPS Putative membrane protein OS=Burkholderia pseudomallei (strain K96243) OX=272560 GN=BPSL0382 PE=4 SV=1	2876	20200122_Nsco_ZICHILIC_BP_B2.39717.39717.4	controllerType=0 controllerNumber=1 scan=39717	95.3109	Trypsin	B2	GASSATTTAAKPTSGADANTGYFLQVGAYKTEADAEQQR	T{+1132}	1132	1132.42	1132.42	1132.42
4263	46088:4	14	K.GASSATTTAAKPT{+1132.416}SGADANTGYFLQVGAYKTEADAEQQR.A	NA	T{+1132}	1268.33	4	5070.28	5067.28	3	-2	186	Specific	866.98	381.27	0	15.09	54	>tr|Q63Y07|Q63Y07_BURPS Putative membrane protein OS=Burkholderia pseudomallei (strain K96243) OX=272560 GN=BPSL0382 PE=4 SV=1	2876	20200122_Nsco_ZICHILIC_BP_B2.39717.39717.4	controllerType=0 controllerNumber=1 scan=39717	95.3109	Trypsin	B3	GASSATTTAAKPTSGADANTGYFLQVGAYKTEADAEQQR	T{+1132}	1132	1132.42	1132.42	1132.42
4264	69506:4	214	K.VFQYIKPQDAQALT{+568.197}AATPASGASAAAAPATAPEGATVGAVPDSSVTATPLSAPAPVSNSSNVHPGNPK.A	NA	T{+568}	1755.37	4	7018.45	7018.45	0	0	195	Specific	873.98	873.98	2.4	13.91	10	>tr|Q63PV0|Q63PV0_BURPS Putative lipoprotein OS=Burkholderia pseudomallei (strain K96243) OX=272560 GN=BPSL3272 PE=4 SV=1	1510	20200122_Nsco_ZICHILIC_BP_B1.60720.60720.4	controllerType=0 controllerNumber=1 scan=60720	149.337	Trypsin	B1	VFQYIKPQDAQALTAATPASGASAAAAPATAPEGATVGAVPDSSVTATPLSAPAPVSNSSNVHPGNPK	T{+568}	568	568.197	568.2	568.197
4265	40094:4	8	K.TGTAKPAATATPAPAPAPAPTT{+564.215}SSATPAPSAATPAPATATPSTAASAPAAK.K	NA	T{+564}	1258.63	4	5031.5	5028.5	3	-2	129	Specific	875.62	875.62	0	15.14	100	>tr|Q63UW0|Q63UW0_BURPS Uncharacterized protein OS=Burkholderia pseudomallei (strain K96243) OX=272560 GN=BPSL1486 PE=4 SV=1	1930	NS_368_NSco_20200117_BP_HILIC_B2.38503.38503.4	controllerType=0 controllerNumber=1 scan=38503	89.3192	Trypsin	B2	TGTAKPAATATPAPAPAPAPTTSSATPAPSAATPAPATATPSTAASAPAAK	T{+564}	564	564.215	564.22	564.215
4266	12273:6	7	K.KAQEET{+1757.882}GEAMKPVVDK.M	NA	T{+1758}	587.301	6	3518.77	3517.77	1	-1	506	Specific	898.34	290.48	5.83	15.39	66	>sp|Q63W07|HTPG_BURPS Chaperone protein HtpG OS=Burkholderia pseudomallei (strain K96243) OX=272560 GN=htpG PE=3 SV=1	138	NS_368_NSco_20200117_BP_HILIC_B2.12565.12565.3	controllerType=0 controllerNumber=1 scan=12565	33.9179	Trypsin	B2	KAQEETGEAMKPVVDK	T{+1758}	1758	1757.88	1757.88	1757.88
4267	88146:5	259	R.VSGQTAEQVVRPT{+1044.464}GLVDPQIEVRPASTQVDDVLSEITER.V	NA	T{+1044}	1054.34	5	5267.65	5263.65	4	-2.5	423	Specific	900.05	123.81	0	14.27	7	>sp|Q63NE3|UVRB_BURPS UvrABC system protein B OS=Burkholderia pseudomallei (strain K96243) OX=272560 GN=uvrB PE=3 SV=1	255	NS_368_NSco_20200117_BP_HILIC_B2.80674.80674.4	controllerType=0 controllerNumber=1 scan=80674	173.948	Trypsin	B2	VSGQTAEQVVRPTGLVDPQIEVRPASTQVDDVLSEITER	T{+1044}	1044	1044.46	1044.46	1044.46
4268	48457:4	14	K.GASSATTTAAKPTSGADANT{+568.207}GYFLQVGAYKTEADAEQQR.A	NA	T{+568}	1126.52	4	4503.08	4503.08	0	0	186	Specific	907.27	413.22	6	15.69	54	>tr|Q63Y07|Q63Y07_BURPS Putative membrane protein OS=Burkholderia pseudomallei (strain K96243) OX=272560 GN=BPSL0382 PE=4 SV=1	2876	20200122_Nsco_ZICHILIC_BP_B2.41609.41609.4	controllerType=0 controllerNumber=1 scan=41609	99.325	Trypsin	B2	GASSATTTAAKPTSGADANTGYFLQVGAYKTEADAEQQR	T{+568}	568	568.207	568.21	568.207
4269	48457:4	14	K.GASSATTTAAKPTSGADANT{+568.207}GYFLQVGAYKTEADAEQQR.A	NA	T{+568}	1126.52	4	4503.08	4503.08	0	0	186	Specific	907.27	413.22	6	15.69	54	>tr|Q63Y07|Q63Y07_BURPS Putative membrane protein OS=Burkholderia pseudomallei (strain K96243) OX=272560 GN=BPSL0382 PE=4 SV=1	2876	20200122_Nsco_ZICHILIC_BP_B2.41609.41609.4	controllerType=0 controllerNumber=1 scan=41609	99.325	Trypsin	B3	GASSATTTAAKPTSGADANTGYFLQVGAYKTEADAEQQR	T{+568}	568	568.207	568.21	568.207
4270	46256:3	3	K.PAATATPAPAPAPAPTTSSATPAPSAAT{+568.209}PAPATATPSTAASAPAAK.K	NA	T{+568}	1525.42	3	4574.25	4574.25	0	0	134	Specific	912.14	912.14	0	15.09	91	>tr|Q63UW0|Q63UW0_BURPS Uncharacterized protein OS=Burkholderia pseudomallei (strain K96243) OX=272560 GN=BPSL1486 PE=4 SV=1	1930	20200122_Nsco_ZICHILIC_BP_B1.40234.40234.3	controllerType=0 controllerNumber=1 scan=40234	100.554	Trypsin	B1	PAATATPAPAPAPAPTTSSATPAPSAATPAPATATPSTAASAPAAK	T{+568}	568	568.209	568.21	568.209
4271	72403:5	67	K.VFQYIKPQDAQALT{+1155.457}AATPASGASAAAAPATAPEGATVGAVPDSSVTATPLSAPAPVSNSSNVHPGNPK.A	NA	T{+1155}	1521.95	5	7605.71	7605.71	0	0	195	Specific	937.64	937.64	0	15.33	22	>tr|Q63PV0|Q63PV0_BURPS Putative lipoprotein OS=Burkholderia pseudomallei (strain K96243) OX=272560 GN=BPSL3272 PE=4 SV=1	1510	NS_368_NSco_20200117_BP_HILIC_B3.65100.65100.5	controllerType=0 controllerNumber=1 scan=65100	148.569	Trypsin	B3	VFQYIKPQDAQALTAATPASGASAAAAPATAPEGATVGAVPDSSVTATPLSAPAPVSNSSNVHPGNPK	T{+1155}	1155	1155.46	1155.46	1155.46
4272	86478:7	10	M.AHTLPPLPYAEDALAPHISQET{+1290.515}IQFHYGK.H	NA	T{+1291}	649.029	7	4537.16	4535.16	2	-1.5	2	NRagged	940.94	243.36	0	16.98	66	>tr|Q63WL1|Q63WL1_BURPS Superoxide dismutase OS=Burkholderia pseudomallei (strain K96243) OX=272560 GN=sodB PE=3 SV=1	2481	NS_368_NSco_20200117_BP_HILIC_B3.77295.77295.5	controllerType=0 controllerNumber=1 scan=77295	172.787	Trypsin	B3	AHTLPPLPYAEDALAPHISQETIQFHYGK	T{+1291}	1291	1290.52	1290.52	1290.52
4273	36765:4	8	K.TGTAKPAATATPAPAPAPAPT{+667.218}TSSATPAPSAATPAPATATPSTAASAPAAKK.S	NA	T{+667}	1315.91	4	5260.6	5259.6	1	-0.6	129	Specific	948.41	948.41	0	16.94	100	>tr|Q63UW0|Q63UW0_BURPS Uncharacterized protein OS=Burkholderia pseudomallei (strain K96243) OX=272560 GN=BPSL1486 PE=4 SV=1	1930	NS_368_NSco_20200117_BP_HILIC_B2.35409.35409.4	controllerType=0 controllerNumber=1 scan=35409	82.7991	Trypsin	B2	TGTAKPAATATPAPAPAPAPTTSSATPAPSAATPAPATATPSTAASAPAAKK	T{+667}	667	667.218	667.22	667.218
4274	35807:2	156	R.GAPADGGAPASAAGAAGAPT{+568.209}PAAVDAAER.A	NA	T{+568}	1493.69	2	2986.37	2986.37	0	0	681	Specific	957.7	278.84	29.3	17.99	26	>tr|Q63NR2|Q63NR2_BURPS Putative penicillin-binding protein OS=Burkholderia pseudomallei (strain K96243) OX=272560 GN=BPSS0238 PE=4 SV=1	3700	NS_368_NSco_20200117_BP_HILIC_B3.33522.33522.2	controllerType=0 controllerNumber=1 scan=33522	83.8368	Trypsin	B3	GAPADGGAPASAAGAAGAPTPAAVDAAER	T{+568}	568	568.209	568.21	568.209
4275	40802:3	4	K.PAATATPAPAPAPAPTTSSATPAPSAAT{+568.208}PAPATATPSTAASAPAAKK.S	NA	T{+568}	1568.12	3	4702.34	4702.34	0	0	134	Specific	962.86	962.86	0	16.38	106	>tr|Q63UW0|Q63UW0_BURPS Uncharacterized protein OS=Burkholderia pseudomallei (strain K96243) OX=272560 GN=BPSL1486 PE=4 SV=1	1930	20200122_Nsco_ZICHILIC_BP_B2.35536.35536.3	controllerType=0 controllerNumber=1 scan=35536	86.7139	Trypsin	B2	PAATATPAPAPAPAPTTSSATPAPSAATPAPATATPSTAASAPAAKK	T{+568}	568	568.208	568.21	568.208
4276	40802:3	4	K.PAATATPAPAPAPAPTTSSATPAPSAAT{+568.208}PAPATATPSTAASAPAAKK.S	NA	T{+568}	1568.12	3	4702.34	4702.34	0	0	134	Specific	962.86	962.86	0	16.38	106	>tr|Q63UW0|Q63UW0_BURPS Uncharacterized protein OS=Burkholderia pseudomallei (strain K96243) OX=272560 GN=BPSL1486 PE=4 SV=1	1930	20200122_Nsco_ZICHILIC_BP_B2.35536.35536.3	controllerType=0 controllerNumber=1 scan=35536	86.7139	Trypsin	B3	PAATATPAPAPAPAPTTSSATPAPSAATPAPATATPSTAASAPAAKK	T{+568}	568	568.208	568.21	568.208
4277	49860:4	13	K.GASSATTTAAKPT{+668.224}SGADANTGYFLQVGAYKTEADAEQQR.A	NA	T{+668}	1151.53	4	4603.09	4603.09	0	0	186	Specific	985.51	374.79	0	18.86	112	>tr|Q63Y07|Q63Y07_BURPS Putative membrane protein OS=Burkholderia pseudomallei (strain K96243) OX=272560 GN=BPSL0382 PE=4 SV=1	2876	NS_368_NSco_20200117_BP_HILIC_B3.45491.45491.4	controllerType=0 controllerNumber=1 scan=45491	108.98	Trypsin	B3	GASSATTTAAKPTSGADANTGYFLQVGAYKTEADAEQQR	T{+668}	668	668.224	668.22	668.224
4278	35820:3	156	R.GAPADGGAPASAAGAAGAPT{+568.214}PAAVDAAER.A	NA	T{+568}	996.464	3	2987.38	2986.38	1	-1.1	681	Specific	987.12	244.28	27.52	17.99	26	>tr|Q63NR2|Q63NR2_BURPS Putative penicillin-binding protein OS=Burkholderia pseudomallei (strain K96243) OX=272560 GN=BPSS0238 PE=4 SV=1	3700	NS_368_NSco_20200117_BP_HILIC_B3.33533.33533.3	controllerType=0 controllerNumber=1 scan=33533	83.8599	Trypsin	B3	GAPADGGAPASAAGAAGAPTPAAVDAAER	T{+568}	568	568.214	568.21	568.214
4279	38511:3	3	K.PAATATPAPAPAPAPTTSSATPAPSAAT{+568.212}PAPATATPSTAASAPAAKK.S	NA	T{+568}	1568.12	3	4702.35	4702.35	0	0	134	Specific	1020.72	1020.72	0	18.12	91	>tr|Q63UW0|Q63UW0_BURPS Uncharacterized protein OS=Burkholderia pseudomallei (strain K96243) OX=272560 GN=BPSL1486 PE=4 SV=1	1930	20200122_Nsco_ZICHILIC_BP_B1.33904.33904.3	controllerType=0 controllerNumber=1 scan=33904	86.4943	Trypsin	B1	PAATATPAPAPAPAPTTSSATPAPSAATPAPATATPSTAASAPAAKK	T{+568}	568	568.212	568.21	568.212
4280	32335:4	3	K.TGTAKPAATATPAPAPAPAPTTSSATPAPSAATPAPAT{+568.209}ATPSTAASAPAAKK.S	NA	T{+568}	1290.9	4	5160.59	5160.59	0	0	129	Specific	1028.74	1028.74	3.47	19.2	160	>tr|Q63UW0|Q63UW0_BURPS Uncharacterized protein OS=Burkholderia pseudomallei (strain K96243) OX=272560 GN=BPSL1486 PE=4 SV=1	1930	NS_368_NSco_20200117_BP_HILIC_B3.30562.30562.4	controllerType=0 controllerNumber=1 scan=30562	77.537	Trypsin	B3	TGTAKPAATATPAPAPAPAPTTSSATPAPSAATPAPATATPSTAASAPAAKK	T{+568}	568	568.209	568.21	568.209
4281	40724:3	3	K.TGTAKPAATATPAPAPAPAPTT{+667.212}SSATPAPSAATPAPATATPSTAASAPAAK.K	NA	T{+667}	1711.17	3	5131.5	5131.5	0	0	129	Specific	1056.26	1056.26	0	19.76	160	>tr|Q63UW0|Q63UW0_BURPS Uncharacterized protein OS=Burkholderia pseudomallei (strain K96243) OX=272560 GN=BPSL1486 PE=4 SV=1	1930	NS_368_NSco_20200117_BP_HILIC_B3.37781.37781.3	controllerType=0 controllerNumber=1 scan=37781	92.9418	Trypsin	B3	TGTAKPAATATPAPAPAPAPTTSSATPAPSAATPAPATATPSTAASAPAAK	T{+667}	667	667.212	667.21	667.212
4282	72208:4	9	R.NGKLPEDAQQADGGAAANAASGAAAQT{+568.203}QAQAPALPAAIYFETGKSELPADAK.D	NA	T{+568}	1398.67	4	5591.67	5591.67	0	0	390	Specific	1056.47	364.62	0	19.78	137	>tr|Q63XT7|Q63XT7_BURPS Cytochrome c oxidase subunit 2 OS=Burkholderia pseudomallei (strain K96243) OX=272560 GN=BPSL0453 PE=3 SV=1	4191	NS_368_NSco_20200117_BP_HILIC_B3.64947.64947.4	controllerType=0 controllerNumber=1 scan=64947	148.226	Trypsin	B3	NGKLPEDAQQADGGAAANAASGAAAQTQAQAPALPAAIYFETGKSELPADAK	T{+568}	568	568.203	568.2	568.203
4283	47859:4	13	K.GASSATTTAAKPTSGADANT{+568.206}GYFLQVGAYKTEADAEQQR.A	NA	T{+568}	1126.52	4	4503.07	4503.07	0	0	186	Specific	1081.52	410.11	4.01	20.86	112	>tr|Q63Y07|Q63Y07_BURPS Putative membrane protein OS=Burkholderia pseudomallei (strain K96243) OX=272560 GN=BPSL0382 PE=4 SV=1	2876	NS_368_NSco_20200117_BP_HILIC_B3.43719.43719.4	controllerType=0 controllerNumber=1 scan=43719	105.234	Trypsin	B3	GASSATTTAAKPTSGADANTGYFLQVGAYKTEADAEQQR	T{+568}	568	568.206	568.21	568.206
4284	35879:3	156	R.GAPADGGAPASAAGAAGAPT{+568.211}PAAVDAAER.A	NA	T{+568}	996.13	3	2986.38	2986.38	0	0	681	Specific	1085.14	224.95	37.02	19.43	26	>tr|Q63NR2|Q63NR2_BURPS Putative penicillin-binding protein OS=Burkholderia pseudomallei (strain K96243) OX=272560 GN=BPSS0238 PE=4 SV=1	3700	NS_368_NSco_20200117_BP_HILIC_B3.33585.33585.3	controllerType=0 controllerNumber=1 scan=33585	83.9878	Trypsin	B3	GAPADGGAPASAAGAAGAPTPAAVDAAER	T{+568}	568	568.211	568.21	568.211
4285	73206:4	9	R.NGKLPEDAQQADGGAAANAASGAAAQT{+665.223}QAQAPALPAAIYFETGKSELPADAK.D	NA	T{+665}	1423.68	4	5691.69	5688.69	3	-1.8	390	Specific	1108.84	336.52	0	21.29	137	>tr|Q63XT7|Q63XT7_BURPS Cytochrome c oxidase subunit 2 OS=Burkholderia pseudomallei (strain K96243) OX=272560 GN=BPSL0453 PE=3 SV=1	4191	NS_368_NSco_20200117_BP_HILIC_B3.65734.65734.4	controllerType=0 controllerNumber=1 scan=65734	149.756	Trypsin	B3	NGKLPEDAQQADGGAAANAASGAAAQTQAQAPALPAAIYFETGKSELPADAK	T{+665}	665	665.223	665.22	665.223
4286	41761:4	3	K.TGTAKPAATATPAPAPAPAPT{+665.231}TSSATPAPSAATPAPATATPSTAASAPAAK.K	NA	T{+665}	1283.64	4	5131.52	5129.52	2	-1.3	129	Specific	1109.35	1109.35	0	18.66	91	>tr|Q63UW0|Q63UW0_BURPS Uncharacterized protein OS=Burkholderia pseudomallei (strain K96243) OX=272560 GN=BPSL1486 PE=4 SV=1	1930	20200122_Nsco_ZICHILIC_BP_B1.36546.36546.4	controllerType=0 controllerNumber=1 scan=36546	92.2945	Trypsin	B1	TGTAKPAATATPAPAPAPAPTTSSATPAPSAATPAPATATPSTAASAPAAK	T{+665}	665	665.231	665.23	665.231
4287	75227:4	382	R.KNPSTEAAAVAAAASAT{+568.206}EPVNAPVIGDATKPVGIAAGFK.A	NA	T{+568}	1058.54	4	4231.14	4231.14	0	0	631	Specific	1111.61	237.23	2.4	18.51	5	>tr|Q63YK4|Q63YK4_BURPS Peptidoglycan D,D-transpeptidase MrdA OS=Burkholderia pseudomallei (strain K96243) OX=272560 GN=mrdA PE=3 SV=1	974	20200122_Nsco_ZICHILIC_BP_B2.63176.63176.4	controllerType=0 controllerNumber=1 scan=63176	142.87	Trypsin	B2	KNPSTEAAAVAAAASATEPVNAPVIGDATKPVGIAAGFK	T{+568}	568	568.206	568.21	568.206
4288	75227:4	382	R.KNPSTEAAAVAAAASAT{+568.206}EPVNAPVIGDATKPVGIAAGFK.A	NA	T{+568}	1058.54	4	4231.14	4231.14	0	0	631	Specific	1111.61	237.23	2.4	18.51	5	>tr|Q63YK4|Q63YK4_BURPS Peptidoglycan D,D-transpeptidase MrdA OS=Burkholderia pseudomallei (strain K96243) OX=272560 GN=mrdA PE=3 SV=1	974	20200122_Nsco_ZICHILIC_BP_B2.63176.63176.4	controllerType=0 controllerNumber=1 scan=63176	142.87	Trypsin	B3	KNPSTEAAAVAAAASATEPVNAPVIGDATKPVGIAAGFK	T{+568}	568	568.206	568.21	568.206
4289	87923:4	571	A.APDAASAASAEQAAPLTIT{+568.204}VRPGQSLNDIAVAVTQSHDPGVLAR.A	NA	T{+568}	1227.37	4	4906.45	4905.45	1	-0.7	13	NRagged	1121.76	319.65	0	19.29	2	>tr|Q63JL4|Q63JL4_BURPS Putative membrane protein OS=Burkholderia pseudomallei (strain K96243) OX=272560 GN=BPSS1703 PE=4 SV=1	4405	NS_368_NSco_20200117_BP_HILIC_B2.80513.80513.2	controllerType=0 controllerNumber=1 scan=80513	173.728	Trypsin	B2	APDAASAASAEQAAPLTITVRPGQSLNDIAVAVTQSHDPGVLAR	T{+568}	568	568.204	568.2	568.204
4290	85226:4	304	A.APDAASAASAEQAAPLTIT{+568.211}VRPGQSLNDIAVAVTQSHDPGVLAR.A	NA	T{+568}	1227.12	4	4905.46	4905.46	0	0	13	NRagged	1124.63	372.5	0	18.48	5	>tr|Q63JL4|Q63JL4_BURPS Putative membrane protein OS=Burkholderia pseudomallei (strain K96243) OX=272560 GN=BPSS1703 PE=4 SV=1	4405	NS_368_NSco_20200117_BP_HILIC_B1.78825.78825.4	controllerType=0 controllerNumber=1 scan=78825	173.692	Trypsin	B1	APDAASAASAEQAAPLTITVRPGQSLNDIAVAVTQSHDPGVLAR	T{+568}	568	568.211	568.21	568.211
4291	71261:4	9	R.NGKLPEDAQQADGGAAANAASGAAAQT{+564.207}QAQAPALPAAIYFETGKSELPADAK.D	NA	T{+564}	1398.67	4	5591.67	5587.67	4	-2.4	390	Specific	1124.78	334.25	0	20.59	137	>tr|Q63XT7|Q63XT7_BURPS Cytochrome c oxidase subunit 2 OS=Burkholderia pseudomallei (strain K96243) OX=272560 GN=BPSL0453 PE=3 SV=1	4191	NS_368_NSco_20200117_BP_HILIC_B3.64136.64136.4	controllerType=0 controllerNumber=1 scan=64136	146.585	Trypsin	B3	NGKLPEDAQQADGGAAANAASGAAAQTQAQAPALPAAIYFETGKSELPADAK	T{+564}	564	564.207	564.21	564.207
4292	39936:3	3	K.PAATATPAPAPAPAPTT{+668.224}SSATPAPSAATPAPATATPSTAASAPAAKK.S	NA	T{+668}	1601.46	3	4802.36	4802.36	0	0	134	Specific	1150.09	1150.09	0	22.43	160	>tr|Q63UW0|Q63UW0_BURPS Uncharacterized protein OS=Burkholderia pseudomallei (strain K96243) OX=272560 GN=BPSL1486 PE=4 SV=1	1930	NS_368_NSco_20200117_BP_HILIC_B3.37118.37118.3	controllerType=0 controllerNumber=1 scan=37118	91.5593	Trypsin	B3	PAATATPAPAPAPAPTTSSATPAPSAATPAPATATPSTAASAPAAKK	T{+668}	668	668.224	668.22	668.224
4293	38187:4	3	K.TGTAKPAATATPAPAPAPAPT{+566.204}TSSATPAPSAATPAPATATPSTAASAPAAK.K	NA	T{+566}	1258.63	4	5031.49	5030.49	1	-0.7	129	Specific	1155.72	1155.72	0	21.84	160	>tr|Q63UW0|Q63UW0_BURPS Uncharacterized protein OS=Burkholderia pseudomallei (strain K96243) OX=272560 GN=BPSL1486 PE=4 SV=1	1930	NS_368_NSco_20200117_BP_HILIC_B3.35579.35579.4	controllerType=0 controllerNumber=1 scan=35579	88.2167	Trypsin	B3	TGTAKPAATATPAPAPAPAPTTSSATPAPSAATPAPATATPSTAASAPAAK	T{+566}	566	566.204	566.2	566.204
4294	38118:3	3	K.TGTAKPAATAT{+568.201}PAPAPAPAPTTSSATPAPSAATPAPATATPSTAASAPAAK.K	NA	T{+568}	1678.17	3	5032.49	5032.49	0	0	129	Specific	1155.91	1155.91	1.2	21.76	160	>tr|Q63UW0|Q63UW0_BURPS Uncharacterized protein OS=Burkholderia pseudomallei (strain K96243) OX=272560 GN=BPSL1486 PE=4 SV=1	1930	NS_368_NSco_20200117_BP_HILIC_B3.35523.35523.3	controllerType=0 controllerNumber=1 scan=35523	88.1021	Trypsin	B3	TGTAKPAATATPAPAPAPAPTTSSATPAPSAATPAPATATPSTAASAPAAK	T{+568}	568	568.201	568.2	568.201
4295	85221:4	304	A.APDAASAASAEQAAPLTIT{+568.211}VRPGQSLNDIAVAVTQSHDPGVLAR.A	NA	T{+568}	1227.12	4	4905.46	4905.46	0	0	13	NRagged	1158.94	294.25	0	18.85	5	>tr|Q63JL4|Q63JL4_BURPS Putative membrane protein OS=Burkholderia pseudomallei (strain K96243) OX=272560 GN=BPSS1703 PE=4 SV=1	4405	NS_368_NSco_20200117_BP_HILIC_B1.78820.78820.4	controllerType=0 controllerNumber=1 scan=78820	173.682	Trypsin	B1	APDAASAASAEQAAPLTITVRPGQSLNDIAVAVTQSHDPGVLAR	T{+568}	568	568.211	568.21	568.211
4296	35509:4	3	K.TGTAKPAATATPAPAPAPAPT{+667.230}TSSATPAPSAATPAPATATPSTAASAPAAKK.S	NA	T{+667}	1315.91	4	5260.61	5259.61	1	-0.6	129	Specific	1182.25	1182.25	0	20.69	91	>tr|Q63UW0|Q63UW0_BURPS Uncharacterized protein OS=Burkholderia pseudomallei (strain K96243) OX=272560 GN=BPSL1486 PE=4 SV=1	1930	20200122_Nsco_ZICHILIC_BP_B1.31474.31474.4	controllerType=0 controllerNumber=1 scan=31474	80.9304	Trypsin	B1	TGTAKPAATATPAPAPAPAPTTSSATPAPSAATPAPATATPSTAASAPAAKK	T{+667}	667	667.23	667.23	667.23
4297	37448:4	4	K.TGTAKPAATATPAPAPAPAPTTSSAT{+668.223}PAPSAATPAPATATPSTAASAPAAKK.S	NA	T{+668}	1315.91	4	5260.61	5260.61	0	0	129	Specific	1196.69	1196.69	0	20.18	106	>tr|Q63UW0|Q63UW0_BURPS Uncharacterized protein OS=Burkholderia pseudomallei (strain K96243) OX=272560 GN=BPSL1486 PE=4 SV=1	1930	20200122_Nsco_ZICHILIC_BP_B2.32886.32886.4	controllerType=0 controllerNumber=1 scan=32886	81.1395	Trypsin	B2	TGTAKPAATATPAPAPAPAPTTSSATPAPSAATPAPATATPSTAASAPAAKK	T{+668}	668	668.223	668.22	668.223
4298	37448:4	4	K.TGTAKPAATATPAPAPAPAPTTSSAT{+668.223}PAPSAATPAPATATPSTAASAPAAKK.S	NA	T{+668}	1315.91	4	5260.61	5260.61	0	0	129	Specific	1196.69	1196.69	0	20.18	106	>tr|Q63UW0|Q63UW0_BURPS Uncharacterized protein OS=Burkholderia pseudomallei (strain K96243) OX=272560 GN=BPSL1486 PE=4 SV=1	1930	20200122_Nsco_ZICHILIC_BP_B2.32886.32886.4	controllerType=0 controllerNumber=1 scan=32886	81.1395	Trypsin	B3	TGTAKPAATATPAPAPAPAPTTSSATPAPSAATPAPATATPSTAASAPAAKK	T{+668}	668	668.223	668.22	668.223
4299	33996:4	3	K.TGTAKPAATAT{+989.395}PAPAPAPAPTTSSATPAPSAATPAPATATPSTAASAPAAKK.S	NA	T{+989}	1396.45	4	5582.78	5581.78	1	-0.6	129	Specific	1215.24	1215.24	0	21.69	91	>tr|Q63UW0|Q63UW0_BURPS Uncharacterized protein OS=Burkholderia pseudomallei (strain K96243) OX=272560 GN=BPSL1486 PE=4 SV=1	1930	20200122_Nsco_ZICHILIC_BP_B1.30269.30269.4	controllerType=0 controllerNumber=1 scan=30269	78.204	Trypsin	B1	TGTAKPAATATPAPAPAPAPTTSSATPAPSAATPAPATATPSTAASAPAAKK	T{+989}	989	989.395	989.39	989.395
4300	72352:5	67	K.VFQYIKPQDAQALT{+1136.414}AATPASGASAAAAPATAPEGATVGAVPDSSVTATPLSAPAPVSNSSNVHPGNPK.A	NA	T{+1136}	1518.14	5	7586.66	7586.66	0	0	195	Specific	1223.01	1223.01	0	21.33	22	>tr|Q63PV0|Q63PV0_BURPS Putative lipoprotein OS=Burkholderia pseudomallei (strain K96243) OX=272560 GN=BPSL3272 PE=4 SV=1	1510	NS_368_NSco_20200117_BP_HILIC_B3.65064.65064.5	controllerType=0 controllerNumber=1 scan=65064	148.489	Trypsin	B3	VFQYIKPQDAQALTAATPASGASAAAAPATAPEGATVGAVPDSSVTATPLSAPAPVSNSSNVHPGNPK	T{+1136}	1136	1136.41	1136.41	1136.41
4301	38168:3	3	K.TGTAKPAATAT{+568.204}PAPAPAPAPTTSSATPAPSAATPAPATATPSTAASAPAAK.K	NA	T{+568}	1678.17	3	5032.49	5032.49	0	0	129	Specific	1328.6	1328.6	1.2	24.76	160	>tr|Q63UW0|Q63UW0_BURPS Uncharacterized protein OS=Burkholderia pseudomallei (strain K96243) OX=272560 GN=BPSL1486 PE=4 SV=1	1930	NS_368_NSco_20200117_BP_HILIC_B3.35566.35566.3	controllerType=0 controllerNumber=1 scan=35566	88.1872	Trypsin	B3	TGTAKPAATATPAPAPAPAPTTSSATPAPSAATPAPATATPSTAASAPAAK	T{+568}	568	568.204	568.2	568.204
4302	32718:4	3	K.TGTAKPAATATPAPAPAPAPTTSSATPAPSAATPAPAT{+568.215}ATPSTAASAPAAKK.S	NA	T{+568}	1290.91	4	5160.6	5160.6	0	0	129	Specific	1374.16	1374.16	1.01	25.01	91	>tr|Q63UW0|Q63UW0_BURPS Uncharacterized protein OS=Burkholderia pseudomallei (strain K96243) OX=272560 GN=BPSL1486 PE=4 SV=1	1930	20200122_Nsco_ZICHILIC_BP_B1.29252.29252.4	controllerType=0 controllerNumber=1 scan=29252	76.0192	Trypsin	B1	TGTAKPAATATPAPAPAPAPTTSSATPAPSAATPAPATATPSTAASAPAAKK	T{+568}	568	568.215	568.22	568.215
