## Supplementary Table 8 for "Open database searching enables the identification and comparison of bacterial glycoproteomes without defining glycan compositions prior to searching" (part 1 of 3)

### Sheet: Combined_Tryptic_modified_pepti
Query #:z	Protein Rank	Peptide < ProteinMetrics Confidential >	Glycans NHFAGNa	Modification Type(s)	Observed m/z	z	Observed (M+H)	Calc. mass (M+H)	Off-by-x error	Mass error (ppm)	Starting position	Cleavage	Score	Delta	Delta Mod	|Log Prob|	# of unique peptides	Protein Name	Protein DB number	Comment	Scan #	Scan Time	Enzyme	replicate	cleaned_peptides	cleaned_modifications	Site_modification	Exact_masses	Exact_masses_rounded2	Exact_masses_rounded3
69133:2	71	E.PGSSGS{+1161.043}PIYSPEK.R	NA	S{+1161}	1234.34	2	2467.67	2466.67	1	-1.4	191	NRagged	300.05	144.65	0	5.43	235	>sp|LYSC_LYSEN|(Common contaminant protein)	6035	Nsco_NS_434_20203020_B_diffuse_HILIC3.57433.57433.4	controllerType=0 controllerNumber=1 scan=57433	148.112	Trypsin	B3	PGSSGSPIYSPEK	S{+1161}	1161	1161.04	1161.04	1161.04
09296:4	1665	R.TQEEGRGAGLYS{+1919.800}TGTSAGK.F	NA	S{+1920}	948.429	4	3790.69	3789.69	1	-0.9	291	Specific	300.07	160.61	0	4.34	3	>WL85_RS22960 ref|WP_060190425.1|gi|982014885| hypothetical protein	4476	Nsco_NS_434_20203020_B_diffuse_HILIC1.10086.10086.4	controllerType=0 controllerNumber=1 scan=10086	32.1067	Trypsin	B1	TQEEGRGAGLYSTGTSAGK	S{+1920}	1920	1919.8	1919.8	1919.8
72967:3	8	M.PEDAAGAAAPAEAAS{+1001.414}APAQAASGAEPAAASASAALSTIYFETGK.S	NA	S{+1001}	1664.11	3	4990.32	4990.32	0	0	394	NRagged	300.08	50.1	0	5.35	220	>WL85_RS13170 ref|WP_059511914.1|gi|981294205| cytochrome-c oxidase	2559	Nsco_NS_434_20203020_B_diffuse_HILIC1.61018.61018.3	controllerType=0 controllerNumber=1 scan=61018	157.833	Trypsin	B1	PEDAAGAAAPAEAASAPAQAASGAEPAAASASAALSTIYFETGK	S{+1001}	1001	1001.41	1001.41	1001.41
39912:3	218	K.AADAGGAKPAAGASAAPAAPAPVAVPAS{+1134.430}AVSGSAAQ.-	NA	S{+1134}	1364.99	3	4092.94	4090.94	2	-1.6	151	CRagged	300.09	300.09	0	7.1	57	>WL85_RS04975 ref|WP_059467857.1|gi|981248147| outer membrane lipid asymmetry maintenance protein MlaD	967	Nsco_NS_434_20203020_B_diffuse_HILIC1.34642.34642.3	controllerType=0 controllerNumber=1 scan=34642	93.2174	Trypsin	B1	AADAGGAKPAAGASAAPAAPAPVAVPASAVSGSAAQ	S{+1134}	1134	1134.43	1134.43	1134.43
46557:4	2	K.QQQQQLAANTPKPAPS{+623.228}ATSSAAAKPPTANDANTGYFLQVGAYK.T	NA	S{+623}	1257.61	4	5027.43	5025.43	2	-1.3	188	Specific	300.12	56.09	0	6.93	233	>WL85_RS12820 ref|WP_059465879.1|gi|981246169| cell division protein	2489	Nsco_NS_434_20203020_B_diffuse_HILIC2.39520.39520.4	controllerType=0 controllerNumber=1 scan=39520	107.314	Trypsin	B2	QQQQQLAANTPKPAPSATSSAAAKPPTANDANTGYFLQVGAYK	S{+623}	623	623.228	623.23	623.228
51426:3	467	E.PQPTNGAETNAAKPAQAGLES{+217.048}LTAVGSR.L	NA	S{+217}	985.485	3	2954.44	2953.44	1	-1.1	4	NRagged	300.12	27.12	0.42	6.58	16	>WL85_RS26615 ref|WP_059464407.1|gi|981244697| XRE family transcriptional regulator	5191	Nsco_NS_434_20203020_B_diffuse_HILIC3.43435.43435.3	controllerType=0 controllerNumber=1 scan=43435	115.43	Trypsin	B3	PQPTNGAETNAAKPAQAGLESLTAVGSR	S{+217}	217	217.048	217.05	217.048
19152:5	201	T.GQTSPAAGHHAEPS{+1841.738}AAQSSKA.-	NA	S{+1842}	767.341	5	3832.68	3831.68	1	-0.9	348	Non	300.13	16.84	0	4.48	25	>WL85_RS01205 ref|WP_059465188.1|gi|981245478| phosphate acyltransferase	232	Nsco_NS_434_20203020_B_diffuse_HILIC3.17801.17801.5	controllerType=0 controllerNumber=1 scan=17801	50.5267	Trypsin	B3	GQTSPAAGHHAEPSAAQSSKA	S{+1842}	1842	1841.74	1841.74	1841.74
48899:4	39	R.QPASGPAVEWGGMMYGS{+581.216}QLMTPAERNEYHAR.M	NA	S{+581}	1002.2	4	4005.77	4002.77	3	-2.5	30	Specific	300.14	300.14	0	8.97	133	>WL85_RS12305 ref|WP_060189112.1|gi|982013572| hypothetical protein	2387	Nsco_NS_434_20203020_B_diffuse_HILIC3.41430.41430.2	controllerType=0 controllerNumber=1 scan=41430	110.608	Trypsin	B3	QPASGPAVEWGGMMYGSQLMTPAERNEYHAR	S{+581}	581	581.216	581.22	581.216
50311:4	5	V.YGDANKYPAIFEANKPMLS{+208.019}SPDR.I	NA	S{+208}	699.073	4	2793.27	2792.27	1	-1.2	121	NRagged	300.15	7.01	1.2	5.12	147	>WL85_RS26280 ref|WP_021162125.1|gi|544732403| hypothetical protein	5125	Nsco_NS_434_20203020_B_diffuse_HILIC2.42489.42489.4	controllerType=0 controllerNumber=1 scan=42489	114.732	Trypsin	B2	YGDANKYPAIFEANKPMLSSPDR	S{+208}	208	208.019	208.02	208.019
65209:4	89	L.SIEEQETQFS{+338.103}C[+57.021]EVMPLEPDHADSAETEALRR.A	NA	C[+57], S{+338}	986.435	4	3942.72	3942.72	0	0	105	NRagged	300.15	78.4	0	7.25	27	>WL85_RS26065 ref|WP_044843675.1|gi|766772267| DNA-binding protein	5084	Nsco_NS_434_20203020_B_diffuse_HILIC2.54308.54308.4	controllerType=0 controllerNumber=1 scan=54308	143.916	Trypsin	B2	SIEEQETQFSCEVMPLEPDHADSAETEALRR	,S{+338}	,+338	338.103	338.1	338.103
27322:5	1	K.LSKPAATTSATTSATTSTGTAATPTAATPAPAPAASAPEAAS{+891.398}K.P	NA	S{+891}	950.275	5	4747.34	4747.34	0	0	98	Specific	300.21	29.77	0	2.74	668	>WL85_RS26455 ref|WP_059464384.1|gi|981244674| competence protein ComE	5160	Nsco_NS_434_20203020_B_diffuse_HILIC2.24310.24310.5	controllerType=0 controllerNumber=1 scan=24310	67.7967	Trypsin	B2	LSKPAATTSATTSATTSTGTAATPTAATPAPAPAASAPEAASK	S{+891}	891	891.398	891.4	891.398
16053:3	50	P.KAAPADAAS{+568.217}SAAAVAGEPR.W	NA	S{+568}	760.37	3	2279.09	2279.09	0	0	518	NRagged	300.22	157.68	18.38	4.76	57	>WL85_RS03445 ref|WP_059468221.1|gi|981248511| uroporphyrinogen-III synthase	667	Nsco_NS_434_20203020_B_diffuse_HILIC2.15390.15390.3	controllerType=0 controllerNumber=1 scan=15390	45.0353	Trypsin	B2	KAAPADAASSAAAVAGEPR	S{+568}	568	568.217	568.22	568.217
20995:3	39	R.GQGMGMGMGPGYMHGRPGGPAS{+583.216}GAAGQ.-	NA	S{+583}	1020.43	3	3059.27	3057.27	2	-2.2	104	CRagged	300.26	64	5.43	7.21	133	>WL85_RS12305 ref|WP_060189112.1|gi|982013572| hypothetical protein	2387	Nsco_NS_434_20203020_B_diffuse_HILIC3.19324.19324.3	controllerType=0 controllerNumber=1 scan=19324	54.264	Trypsin	B3	GQGMGMGMGPGYMHGRPGGPASGAAGQ	S{+583}	583	583.216	583.22	583.216
17349:3	36	Q.GSGGTQVAVVDANGKVDNS{+198.085}SDAQR.I	NA	S{+198}	844.737	3	2532.2	2530.2	2	-2.7	348	NRagged	300.29	48.58	1.2	5.27	77	>WL85_RS07320 ref|WP_060188248.1|gi|982012605| hypothetical protein	1419	Nsco_NS_434_20203020_B_diffuse_HILIC2.16435.16435.3	controllerType=0 controllerNumber=1 scan=16435	47.7358	Trypsin	B2	GSGGTQVAVVDANGKVDNSSDAQR	S{+198}	198	198.085	198.09	198.085
68482:4	6	R.NGKMPEDAAGAAAPAEAASAPAQAAS{+1178.404}GAEPAAASASAALSTIYFETGK.S	NA	S{+1178}	1401.13	4	5601.51	5597.51	4	-2.4	390	Specific	300.31	300.31	0.87	6.66	261	>WL85_RS13170 ref|WP_059511914.1|gi|981294205| cytochrome-c oxidase	2559	Nsco_NS_434_20203020_B_diffuse_HILIC2.56807.56807.4	controllerType=0 controllerNumber=1 scan=56807	150.512	Trypsin	B2	NGKMPEDAAGAAAPAEAASAPAQAASGAEPAAASASAALSTIYFETGK	S{+1178}	1178	1178.4	1178.4	1178.4
72407:3	8	N.ATSQYESASS{+729.264}RPLGGTEQGAQALAPQATFADYK.V	NA	S{+729}	1378.3	3	4132.89	4130.89	2	-1.6	7	NRagged	300.34	2.6	0.33	6.86	204	>WL85_RS15465 ref|WP_059538682.1|gi|981322067| ribonucleotide-diphosphate reductase subunit alpha	3006	Nsco_NS_434_20203020_B_diffuse_HILIC3.60084.60084.3	controllerType=0 controllerNumber=1 scan=60084	154.918	Trypsin	B3	ATSQYESASSRPLGGTEQGAQALAPQATFADYK	S{+729}	729	729.264	729.26	729.264
57353:3	5	I.PVTS{+256.111}QNRIPLVQNGTVDIEC[+57.021]GSTTNNAER.Q	NA	C[+57], S{+256}	1142.89	3	3426.66	3426.66	0	0	87	NRagged	300.41	154.84	12.67	7.33	258	>WL85_RS15820 ref|WP_059465500.1|gi|981245790| ABC transporter	3077	Nsco_NS_434_20203020_B_diffuse_HILIC1.48739.48739.3	controllerType=0 controllerNumber=1 scan=48739	127.744	Trypsin	B1	PVTSQNRIPLVQNGTVDIECGSTTNNAER	,S{+256}	,+256	256.111	256.11	256.111
22872:3	31	R.GQGMGMGMGPGYMHGRPGGPAS{+582.211}GAAGQ.-	NA	S{+582}	1020.09	3	3058.27	3056.27	2	-2.2	104	CRagged	300.41	50.32	0	5.93	113	>WL85_RS12305 ref|WP_060189112.1|gi|982013572| hypothetical protein	2387	Nsco_NS_434_20203020_B_diffuse_HILIC2.20835.20835.3	controllerType=0 controllerNumber=1 scan=20835	58.9691	Trypsin	B2	GQGMGMGMGPGYMHGRPGGPASGAAGQ	S{+582}	582	582.211	582.21	582.211
29363:5	1	K.PAATTSATTS{+1622.613}ATTSTGTAATPTAATPAPAPAASAPEAASKPAK.S	NA	S{+1623}	1090.31	5	5447.53	5446.53	1	-0.6	101	Specific	300.41	300.41	0	7.6	695	>WL85_RS26455 ref|WP_059464384.1|gi|981244674| competence protein ComE	5160	Nsco_NS_434_20203020_B_diffuse_HILIC3.25817.25817.5	controllerType=0 controllerNumber=1 scan=25817	71.1221	Trypsin	B3	PAATTSATTSATTSTGTAATPTAATPAPAPAASAPEAASKPAK	S{+1623}	1623	1622.61	1622.61	1622.61
22891:3	39	R.GQGMGMGMGPGYMHGRPGGPAS{+582.213}GAAGQ.-	NA	S{+582}	1020.1	3	3058.27	3056.27	2	-2.2	104	CRagged	300.41	300.41	0	6.76	133	>WL85_RS12305 ref|WP_060189112.1|gi|982013572| hypothetical protein	2387	Nsco_NS_434_20203020_B_diffuse_HILIC3.20847.20847.3	controllerType=0 controllerNumber=1 scan=20847	58.2268	Trypsin	B3	GQGMGMGMGPGYMHGRPGGPASGAAGQ	S{+582}	582	582.213	582.21	582.213
71258:2	121	E.PGSSGSPIYS{+1153.553}PEK.R	NA	S{+1154}	1230.6	2	2460.18	2459.18	1	-1.4	191	NRagged	300.47	139.12	0	3.74	165	>sp|LYSC_LYSEN|(Common contaminant protein)	6035	Nsco_NS_434_20203020_B_diffuse_HILIC2.59000.59000.4	controllerType=0 controllerNumber=1 scan=59000	156.626	Trypsin	B2	PGSSGSPIYSPEK	S{+1154}	1154	1153.55	1153.55	1153.55
19897:8	812	R.IAS{+1438.734}GDMDHIIGRR.R	NA	S{+1439}	360.815	8	2879.47	2879.47	0	0	177	Specific	300.49	60.06	0	4.25	5	>WL85_RS20745 ref|WP_059466565.1|gi|981246855| peroxidase	4041	Nsco_NS_434_20203020_B_diffuse_HILIC3.18378.18378.4	controllerType=0 controllerNumber=1 scan=18378	51.9404	Trypsin	B3	IASGDMDHIIGRR	S{+1439}	1439	1438.73	1438.73	1438.73
73784:5	36	I.PTYLIPS{+1200.511}RNHYGIIGPIMPER.L	NA	S{+1201}	726.165	5	3626.8	3624.8	2	-1.9	281	NRagged	300.52	124.18	0	6.61	96	>WL85_RS00155 ref|WP_060190884.1|gi|982015344| arginine decarboxylase	31	Nsco_NS_434_20203020_B_diffuse_HILIC3.61170.61170.5	controllerType=0 controllerNumber=1 scan=61170	157.772	Trypsin	B3	PTYLIPSRNHYGIIGPIMPER	S{+1201}	1201	1200.51	1200.51	1200.51
53101:4	11	V.GNGTVAAAALPATPNAGAAPGTAS{+568.219}GTVVHGTAGTISPPPANATPGQVVVGGKVPDEATK.A	NA	S{+568}	1467.74	4	5867.95	5866.95	1	-0.6	41	NRagged	300.54	300.54	43.45	6.9	93	>WL85_RS06555 ref|WP_060188720.1|gi|982013161| cell envelope biogenesis protein OmpA	1277	Nsco_NS_434_20203020_B_diffuse_HILIC2.44707.44707.4	controllerType=0 controllerNumber=1 scan=44707	120.238	Trypsin	B2	GNGTVAAAALPATPNAGAAPGTASGTVVHGTAGTISPPPANATPGQVVVGGKVPDEATK	S{+568}	568	568.219	568.22	568.219
07162:3	453	R.PTPIS{+272.074}PKEVEK.I	NA	S{+272}	499.591	3	1496.76	1496.76	0	0	104	Specific	300.55	73.16	7.51	3.78	8	>WL85_RS07065 ref|WP_006400672.1|gi|493445302| transcription antitermination protein NusG	1379	Nsco_NS_434_20203020_B_diffuse_HILIC2.8178.8178.3	controllerType=0 controllerNumber=1 scan=8178	28.2683	Trypsin	B2	PTPISPKEVEK	S{+272}	272	272.074	272.07	272.074
03030:2	57	K.RQEINKIES{+588.671}R.F	NA	S{+589}	931.69	2	1862.37	1861.37	1	-1.8	456	Specific	300.6	300.6	0	7.19	44	>WL85_RS01160 ref|WP_060188079.1|gi|982012436| ribonuclease E	223	Nsco_NS_434_20203020_B_diffuse_HILIC3.4749.4749.4	controllerType=0 controllerNumber=1 scan=4749	21.1112	Trypsin	B3	RQEINKIESR	S{+589}	589	588.671	588.67	588.671
36917:3	71	T.WS{+229.081}AEDEDAFKQPIRDQYER.Q	NA	S{+229}	871.73	3	2613.18	2612.18	1	-1.3	469	NRagged	300.61	300.61	5.58	5.44	42	>WL85_RS14965 ref|WP_059464516.1|gi|981244806| methylcrotonoyl-CoA carboxylase	2909	Nsco_NS_434_20203020_B_diffuse_HILIC2.31637.31637.3	controllerType=0 controllerNumber=1 scan=31637	86.7775	Trypsin	B2	WSAEDEDAFKQPIRDQYER	S{+229}	229	229.081	229.08	229.081
07235:2	1	K.DKAASAAAAS{+1336.461}GA.-	NA	S{+1336}	1163.98	2	2326.95	2326.95	0	0	187	CRagged	300.62	140.45	25.92	5.91	668	>WL85_RS26455 ref|WP_059464384.1|gi|981244674| competence protein ComE	5160	Nsco_NS_434_20203020_B_diffuse_HILIC2.8239.8239.2	controllerType=0 controllerNumber=1 scan=8239	28.3963	Trypsin	B2	DKAASAAAASGA	S{+1336}	1336	1336.46	1336.46	1336.46
50367:3	41	Q.PSGEQLS{+1432.722}IYDAAMK.Y	NA	S{+1433}	981.821	3	2943.45	2942.45	1	-1.1	755	NRagged	300.66	93.4	0	2.02	72	>WL85_RS20155 ref|WP_059539893.1|gi|981323372| aconitate hydratase	3927	Nsco_NS_434_20203020_B_diffuse_HILIC1.43169.43169.3	controllerType=0 controllerNumber=1 scan=43169	114.455	Trypsin	B1	PSGEQLSIYDAAMK	S{+1433}	1433	1432.72	1432.72	1432.72
80451:6	184	A.HSMLGGAS{+237.139}ALVQDVPPFVIAAGNKAEPHGINVEGLRR.R	NA	S{+237}	675.364	6	4047.15	4045.15	2	-1.7	164	NRagged	300.69	300.69	0	8.3	18	>WL85_RS25680 ref|WP_059464260.1|gi|981244550| acyl-[acyl-carrier-protein]--UDP-N- acetylglucosamine O-acyltransferase	5008	Nsco_NS_434_20203020_B_diffuse_HILIC1.66850.66850.6	controllerType=0 controllerNumber=1 scan=66850	173.5	Trypsin	B1	HSMLGGASALVQDVPPFVIAAGNKAEPHGINVEGLRR	S{+237}	237	237.139	237.14	237.139
23964:3	43	L.VGAYQHAS{+761.375}GTQR.V	NA	S{+761}	679.338	3	2036	2036	0	0	340	NRagged	300.71	5.61	5.61	2.2	99	>WL85_RS19895 ref|WP_059595311.1|gi|981381904| porin	3875	Nsco_NS_434_20203020_B_diffuse_HILIC2.21727.21727.3	controllerType=0 controllerNumber=1 scan=21727	61.1061	Trypsin	B2	VGAYQHASGTQR	S{+761}	761	761.375	761.38	761.375
62805:3	196	V.TPEMAQGTPAPTQS{+1918.832}NELKPATN.-	NA	S{+1919}	1401.31	3	4201.92	4201.92	0	0	147	Non	300.72	128.48	0	5.72	47	>WL85_RS20145 ref|WP_059466431.1|gi|981246721| hypothetical protein	3925	Nsco_NS_434_20203020_B_diffuse_HILIC2.52425.52425.3	controllerType=0 controllerNumber=1 scan=52425	139.399	Trypsin	B2	TPEMAQGTPAPTQSNELKPATN	S{+1919}	1919	1918.83	1918.83	1918.83
54146:5	351	A.MLQIQHLLDRKPGQLS{+255.056}GGQR.Q	NA	S{+255}	507.266	5	2532.3	2530.3	2	-2.7	121	NRagged	300.74	120.25	120.25	5.51	9	>WL85_RS27230 ref|WP_059915443.1|gi|981721138| sugar ABC transporter ATP-binding protein	5306	Nsco_NS_434_20203020_B_diffuse_HILIC1.46150.46150.5	controllerType=0 controllerNumber=1 scan=46150	121.531	Trypsin	B1	MLQIQHLLDRKPGQLSGGQR	S{+255}	255	255.056	255.06	255.056
43885:4	828	N.AYAAGES{+823.481}YLPEGMREPR.W	NA	S{+823}	680.848	4	2720.37	2720.37	0	0	389	NRagged	300.75	6.05	6.05	4.09	7	>WL85_RS27200 ref|WP_059467032.1|gi|981247322| recombination factor protein RarA	5300	Nsco_NS_434_20203020_B_diffuse_HILIC3.37194.37194.4	controllerType=0 controllerNumber=1 scan=37194	99.9652	Trypsin	B3	AYAAGESYLPEGMREPR	S{+823}	823	823.481	823.48	823.481
11600:4	323	K.VDAS{+506.248}DNFNRK.F	NA	S{+506}	418.957	4	1672.81	1671.81	1	-2	157	Specific	300.79	19.15	8.09	4.16	12	>WL85_RS13765 ref|WP_060190626.1|gi|982015086| DNA helicase II	2675	Nsco_NS_434_20203020_B_diffuse_HILIC3.11750.11750.5	controllerType=0 controllerNumber=1 scan=11750	35.5103	Trypsin	B3	VDASDNFNRK	S{+506}	506	506.248	506.25	506.248
22724:4	191	R.GHGHASAAQVPAPAAGS{+1334.459}TDTPTGAASQPAVR.R	NA	S{+1334}	1044.47	4	4174.85	4172.85	2	-1.6	68	Specific	300.82	300.82	0	8.46	40	>WL85_RS15870 ref|WP_059465403.1|gi|981245693| hypothetical protein	3086	Nsco_NS_434_20203020_B_diffuse_HILIC2.20726.20726.4	controllerType=0 controllerNumber=1 scan=20726	58.6889	Trypsin	B2	GHGHASAAQVPAPAAGSTDTPTGAASQPAVR	S{+1334}	1334	1334.46	1334.46	1334.46
18006:3	50	P.KAAPADAAS{+595.213}SAAAVAGEPR.W	NA	S{+595}	769.701	3	2307.09	2306.09	1	-1.5	518	NRagged	300.83	164.52	0	6.77	57	>WL85_RS03445 ref|WP_059468221.1|gi|981248511| uroporphyrinogen-III synthase	667	Nsco_NS_434_20203020_B_diffuse_HILIC2.16931.16931.3	controllerType=0 controllerNumber=1 scan=16931	49.0142	Trypsin	B2	KAAPADAASSAAAVAGEPR	S{+595}	595	595.213	595.21	595.213
47221:4	68	R.ADDGSHAIS{+629.308}LAWHPDFR.M	NA	S{+629}	632.053	4	2525.19	2524.19	1	-1.3	610	Specific	300.83	173.38	2.14	4.47	40	>WL85_RS04815 ref|WP_060189210.1|gi|982013670| sugar-binding protein	936	Nsco_NS_434_20203020_B_diffuse_HILIC2.40048.40048.4	controllerType=0 controllerNumber=1 scan=40048	108.638	Trypsin	B2	ADDGSHAISLAWHPDFR	S{+629}	629	629.308	629.31	629.308
17138:4	389	K.APMS{+1056.547}GNNVSHANNK.T	NA	S{+1057}	625.058	4	2497.21	2497.21	0	0	11	Specific	300.84	3.43	3.43	1.62	11	>WL85_RS03845 ref|WP_004186391.1|gi|490290786| 50S ribosomal protein L28	745	Nsco_NS_434_20203020_B_diffuse_HILIC3.16247.16247.4	controllerType=0 controllerNumber=1 scan=16247	46.5617	Trypsin	B3	APMSGNNVSHANNK	S{+1057}	1057	1056.55	1056.55	1056.55
44402:3	352	A.QASDTAATLPAIS{+550.188}VNASAEHASYDGGHSR.A	NA	S{+550}	1145.85	3	3435.53	3434.53	1	-1	26	NRagged	300.9	28.71	5.05	6.48	15	>WL85_RS04620 ref|WP_060189652.1|gi|982014112| TonB-dependent receptor	899	Nsco_NS_434_20203020_B_diffuse_HILIC3.37579.37579.3	controllerType=0 controllerNumber=1 scan=37579	100.923	Trypsin	B3	QASDTAATLPAISVNASAEHASYDGGHSR	S{+550}	550	550.188	550.19	550.188
18224:4	243	R.HALDLS{+464.227}NPDRIR.S	NA	S{+464}	468.75	4	1871.98	1870.98	1	-1.8	39	Specific	300.91	177.9	0	5.23	28	>WL85_RS27670 ref|WP_059915424.1|gi|981721119| dTDP-4-dehydrorhamnose reductase	5393	Nsco_NS_434_20203020_B_diffuse_HILIC2.17113.17113.3	controllerType=0 controllerNumber=1 scan=17113	49.4646	Trypsin	B2	HALDLSNPDRIR	S{+464}	464	464.227	464.23	464.227
53176:5	10	T.AS{+1067.593}GIVIPDAAAEKPDQGEVLAIGPGK.R	NA	S{+1068}	715.393	5	3572.93	3570.93	2	-1.9	22	NRagged	300.91	5.25	5.25	6.03	62	>WL85_RS27745 ref|WP_004186661.1|gi|490291056| molecular chaperone GroES	5408	Nsco_NS_434_20203020_B_diffuse_HILIC3.44790.44790.5	controllerType=0 controllerNumber=1 scan=44790	118.606	Trypsin	B3	ASGIVIPDAAAEKPDQGEVLAIGPGK	S{+1068}	1068	1067.59	1067.59	1067.59
46249:4	270	Q.PIDLDERAEQQES{+918.450}R.V	NA	S{+918}	651.82	4	2604.26	2604.26	0	0	37	NRagged	300.92	191.03	9.86	3.72	32	>WL85_RS03545 ref|WP_044849219.1|gi|766787888| hypothetical protein	687	Nsco_NS_434_20203020_B_diffuse_HILIC1.39950.39950.4	controllerType=0 controllerNumber=1 scan=39950	106.746	Trypsin	B1	PIDLDERAEQQESR	S{+918}	918	918.45	918.45	918.45
40430:5	932	R.TPS{+850.031}MLIGDTWRGAESGATLAVHNPATGDELC[+57.021]RVPASGAADVDR.A	NA	C[+57], S{+850}	1055.24	5	5272.15	5272.15	0	0	18	Specific	301.03	1.61	1.61	7.02	3	>WL85_RS03965 ref|WP_059466010.1|gi|981246300| aldehyde dehydrogenase	768	Nsco_NS_434_20203020_B_diffuse_HILIC2.34361.34361.5	controllerType=0 controllerNumber=1 scan=34361	93.8282	Trypsin	B2	TPSMLIGDTWRGAESGATLAVHNPATGDELCRVPASGAADVDR	,S{+850}	,+850	850.031	850.03	850.031
11603:5	142	D.PHAPFHAQVS{+699.593}AER.A	NA	S{+700}	430.269	5	2147.32	2146.32	1	-1.6	106	NRagged	301.07	52.48	0	4.24	22	>WL85_RS26095 ref|WP_059464327.1|gi|981244617| glucose-6-phosphate isomerase	5088	Nsco_NS_434_20203020_B_diffuse_HILIC1.12019.12019.4	controllerType=0 controllerNumber=1 scan=12019	36.163	Trypsin	B1	PHAPFHAQVSAER	S{+700}	700	699.593	699.59	699.593
38390:3	3	K.VAPPPADNGAS{+668.217}QPQQFDPNRALQGK.T	NA	S{+668}	1091.51	3	3272.51	3271.51	1	-1	50	Specific	301.07	67.01	1.74	7.57	236	>WL85_RS12820 ref|WP_059465879.1|gi|981246169| cell division protein	2489	Nsco_NS_434_20203020_B_diffuse_HILIC3.32777.32777.3	controllerType=0 controllerNumber=1 scan=32777	88.8727	Trypsin	B3	VAPPPADNGASQPQQFDPNRALQGK	S{+668}	668	668.217	668.22	668.217
00958:3	488	R.MGAYAS{+697.690}HGGVDKR.R	NA	S{+698}	682.783	3	2046.33	2046.33	0	0	104	Specific	301.08	30.62	30.62	5.21	12	>WL85_RS25960 ref|WP_044843722.1|gi|766772391| carboxymuconolactone decarboxylase	5064	Nsco_NS_434_20203020_B_diffuse_HILIC2.3082.3082.2	controllerType=0 controllerNumber=1 scan=3082	17.5903	Trypsin	B2	MGAYASHGGVDKR	S{+698}	698	697.69	697.69	697.69
51949:3	9	K.KAS{+596.221}EAAAAASAAQAAAAASASAGPVSAAAVDQDANAQAAR.A	NA	S{+596}	1370.65	3	4109.94	4106.94	3	-2.5	143	Specific	301.08	0.93	0.93	4.61	240	>WL85_RS15720 ref|WP_059465377.1|gi|981245667| cell envelope protein SmpA	3057	Nsco_NS_434_20203020_B_diffuse_HILIC3.43822.43822.3	controllerType=0 controllerNumber=1 scan=43822	116.357	Trypsin	B3	KASEAAAAASAAQAAAAASASAGPVSAAAVDQDANAQAAR	S{+596}	596	596.221	596.22	596.221
53662:5	11	H.YS{+347.163}FGDVKGELIDQLGVRDK.E	NA	S{+347}	498.06	5	2486.27	2486.27	0	0	105	NRagged	301.2	8.09	8.09	4.04	190	>WL85_RS25965 ref|WP_009691824.1|gi|497377611| antioxidant, AhpC/Tsa family protein	5065	Nsco_NS_434_20203020_B_diffuse_HILIC3.45178.45178.5	controllerType=0 controllerNumber=1 scan=45178	119.465	Trypsin	B3	YSFGDVKGELIDQLGVRDK	S{+347}	347	347.163	347.16	347.163
67368:4	2	K.EIAQVGSISANSDSS{+884.479}IGDRIAEAMDK.V	NA	S{+884}	888.195	4	3549.76	3548.76	1	-0.9	143	Specific	301.24	172.52	0	7.73	252	>WL85_RS27740 ref|WP_059466950.1|gi|981247240| molecular chaperone GroEL	5407	Nsco_NS_434_20203020_B_diffuse_HILIC1.56600.56600.3	controllerType=0 controllerNumber=1 scan=56600	146.359	Trypsin	B1	EIAQVGSISANSDSSIGDRIAEAMDK	S{+884}	884	884.479	884.48	884.479
12858:3	1	K.AAAAAAASADAGAS{+1803.662}APAAASSTK.A	NA	S{+1804}	1222.2	3	3664.57	3663.57	1	-0.9	153	Specific	301.25	146.01	0	6.34	668	>WL85_RS26455 ref|WP_059464384.1|gi|981244674| competence protein ComE	5160	Nsco_NS_434_20203020_B_diffuse_HILIC2.12768.12768.3	controllerType=0 controllerNumber=1 scan=12768	38.3175	Trypsin	B2	AAAAAAASADAGASAPAAASSTK	S{+1804}	1804	1803.66	1803.66	1803.66
54070:5	24	N.HYS{+258.125}FGDVKGELIDQLGVRDK.E	NA	S{+258}	508.064	5	2536.29	2534.29	2	-2.6	104	NRagged	301.25	0.66	0	6.42	103	>WL85_RS25965 ref|WP_009691824.1|gi|497377611| antioxidant, AhpC/Tsa family protein	5065	Nsco_NS_434_20203020_B_diffuse_HILIC2.45466.45466.5	controllerType=0 controllerNumber=1 scan=45466	122.075	Trypsin	B2	HYSFGDVKGELIDQLGVRDK	S{+258}	258	258.125	258.12	258.125
60939:3	20	L.GGGAWGANS{+580.286}TVQNGLDSSGNGAEPAVSSINNGYK.F	NA	S{+580}	1273.26	3	3817.77	3816.77	1	-0.9	222	NRagged	301.25	23.97	0.8	5.16	336	>WL85_RS18580 ref|WP_059466175.1|gi|981246465| porin	3617	Nsco_NS_434_20203020_B_diffuse_HILIC3.51040.51040.3	controllerType=0 controllerNumber=1 scan=51040	133.389	Trypsin	B3	GGGAWGANSTVQNGLDSSGNGAEPAVSSINNGYK	S{+580}	580	580.286	580.29	580.286
54269:4	308	Q.IDFNAADYLS{+889.339}SHGRK.S	NA	S{+889}	646.547	4	2583.17	2583.17	0	0	186	NRagged	301.26	31.96	31.96	4.33	13	>WL85_RS22795 ref|WP_059467142.1|gi|981247432| arginine N-succinyltransferase	4443	Nsco_NS_434_20203020_B_diffuse_HILIC3.45676.45676.4	controllerType=0 controllerNumber=1 scan=45676	120.644	Trypsin	B3	IDFNAADYLSSHGRK	S{+889}	889	889.339	889.34	889.339
20215:3	405	N.GMS{+400.163}KEEWKGGAETNK.I	NA	S{+400}	684.651	3	2051.94	2051.94	0	0	236	NRagged	301.28	49.75	28.99	3.78	29	>WL85_RS20025 ref|WP_059466419.1|gi|981246709| aspartate-semialdehyde dehydrogenase	3901	Nsco_NS_434_20203020_B_diffuse_HILIC1.19125.19125.3	controllerType=0 controllerNumber=1 scan=19125	53.4183	Trypsin	B1	GMSKEEWKGGAETNK	S{+400}	400	400.163	400.16	400.163
47032:3	73	A.PTAGEHVQPSATS{+1457.721}APTPAPPEPK.V	NA	S{+1458}	1242.29	3	3724.85	3724.85	0	0	1119	NRagged	301.32	69.21	0	5.3	55	>WL85_RS21680 ref|WP_060189440.1|gi|982013900| hypothetical protein	4226	Nsco_NS_434_20203020_B_diffuse_HILIC1.40548.40548.3	controllerType=0 controllerNumber=1 scan=40548	108.202	Trypsin	B1	PTAGEHVQPSATSAPTPAPPEPK	S{+1458}	1458	1457.72	1457.72	1457.72
15140:4	808	Q.PDVS{+726.346}MAAADAARK.A	NA	S{+726}	508.254	4	2029.99	2028.99	1	-1.7	57	NRagged	301.33	58.42	0	3.39	4	>WL85_RS07245 ref|WP_060188243.1|gi|982012600| DNA-3-methyladenine glycosylase	1404	Nsco_NS_434_20203020_B_diffuse_HILIC1.15059.15059.3	controllerType=0 controllerNumber=1 scan=15059	43.409	Trypsin	B1	PDVSMAAADAARK	S{+726}	726	726.346	726.35	726.346
67348:5	202	E.PTSAVPS{+1835.666}LPDAETPASADVISTNPSPQVPDEYAK.V	NA	S{+1836}	1058.47	5	5288.34	5287.34	1	-0.6	19	NRagged	301.34	41.26	0	3.78	32	>WL85_RS07695 ref|WP_060190457.1|gi|982014917| hypothetical protein	1492	Nsco_NS_434_20203020_B_diffuse_HILIC2.55966.55966.5	controllerType=0 controllerNumber=1 scan=55966	148.255	Trypsin	B2	PTSAVPSLPDAETPASADVISTNPSPQVPDEYAK	S{+1836}	1836	1835.67	1835.67	1835.67
23655:2	252	A.QASAAGADAMAPAS{+1148.400}APMKK.D	NA	S{+1148}	1461.63	2	2922.26	2922.26	0	0	23	NRagged	301.37	52.31	0	6.09	52	>WL85_RS00335 ref|WP_059465114.1|gi|981245404| hypothetical protein	64	Nsco_NS_434_20203020_B_diffuse_HILIC2.21460.21460.2	controllerType=0 controllerNumber=1 scan=21460	60.4744	Trypsin	B2	QASAAGADAMAPASAPMKK	S{+1148}	1148	1148.4	1148.4	1148.4
38787:4	285	E.TS{+670.348}GIGVKPVSTEGTER.L	NA	S{+670}	572.803	4	2288.19	2288.19	0	0	195	NRagged	301.39	24.31	24.31	3.25	26	>WL85_RS02700 ref|WP_044845581.1|gi|766777766| isocitrate dehydrogenase	523	Nsco_NS_434_20203020_B_diffuse_HILIC1.33762.33762.4	controllerType=0 controllerNumber=1 scan=33762	90.9848	Trypsin	B1	TSGIGVKPVSTEGTER	S{+670}	670	670.348	670.35	670.348
41507:4	18	K.AS{+1831.736}EAAAAASAAQAAAAASASAGPVSAAAVDQDANAQAAR.A	NA	S{+1832}	1304.35	4	5214.36	5214.36	0	0	144	Specific	301.42	35.12	35.12	3	177	>WL85_RS15720 ref|WP_059465377.1|gi|981245667| cell envelope protein SmpA	3057	Nsco_NS_434_20203020_B_diffuse_HILIC1.35934.35934.4	controllerType=0 controllerNumber=1 scan=35934	96.4653	Trypsin	B1	ASEAAAAASAAQAAAAASASAGPVSAAAVDQDANAQAAR	S{+1832}	1832	1831.74	1831.74	1831.74
25151:6	514	K.GNYS{+1574.926}SWLDQKEER.L	NA	S{+1575}	532.117	6	3187.67	3186.67	1	-1.1	242	Specific	301.45	23.96	0	2.69	10	>WL85_RS06695 ref|WP_059465278.1|gi|981245568| energy-dependent translational throttle protein EttA	1305	Nsco_NS_434_20203020_B_diffuse_HILIC2.22650.22650.3	controllerType=0 controllerNumber=1 scan=22650	63.5509	Trypsin	B2	GNYSSWLDQKEER	S{+1575}	1575	1574.93	1574.93	1574.93
14312:7	2051	D.GAADTLTDALLGAGLGPRAS{+882.996}TGDAAGDRASLAASDDVR.N	NA	S{+883}	634.972	7	4438.76	4438.76	0	0	66	NRagged	301.46	4.53	0	3.72	2	>WL85_RS08240 ref|WP_060189786.1|gi|982014246| precorrin-3B synthase	1599	Nsco_NS_434_20203020_B_diffuse_HILIC1.14370.14370.3	controllerType=0 controllerNumber=1 scan=14370	41.7096	Trypsin	B1	GAADTLTDALLGAGLGPRASTGDAAGDRASLAASDDVR	S{+883}	883	882.996	883	882.996
25560:5	66	R.VRHPSEVLS{+454.127}VGQEVTAK.I	NA	S{+454}	459.031	5	2291.12	2290.12	1	-1.5	237	Specific	301.46	135.6	0	4.63	51	>WL85_RS26805 ref|WP_059467119.1|gi|981247409| 30S ribosomal protein S1	5228	Nsco_NS_434_20203020_B_diffuse_HILIC3.23001.23001.4	controllerType=0 controllerNumber=1 scan=23001	63.8107	Trypsin	B3	VRHPSEVLSVGQEVTAK	S{+454}	454	454.127	454.13	454.127
33149:4	2	G.SISANS{+1724.919}DSSIGDR.I	NA	S{+1725}	759.136	4	3033.52	3033.52	0	0	149	NRagged	301.47	38.14	0	2.48	247	>WL85_RS27740 ref|WP_059466950.1|gi|981247240| molecular chaperone GroEL	5407	Nsco_NS_434_20203020_B_diffuse_HILIC3.28721.28721.4	controllerType=0 controllerNumber=1 scan=28721	78.5361	Trypsin	B3	SISANSDSSIGDR	S{+1725}	1725	1724.92	1724.92	1724.92
02847:3	682	K.PHTDKVGS{+387.179}ITR.A	NA	S{+387}	533.282	3	1597.83	1597.83	0	0	93	Specific	301.48	3.1	3.1	4.96	12	>WL85_RS07060 ref|WP_006400671.1|gi|493445301| 50S ribosomal protein L11	1378	Nsco_NS_434_20203020_B_diffuse_HILIC3.4587.4587.3	controllerType=0 controllerNumber=1 scan=4587	20.8097	Trypsin	B3	PHTDKVGSITR	S{+387}	387	387.179	387.18	387.179
26012:4	69	K.GASAAQAAPKPNDNS{+666.232}SGTFVFSRPGK.F	NA	S{+666}	808.381	4	3230.5	3228.5	2	-2.1	66	Specific	301.52	123.67	0	5.84	126	>WL85_RS27205 ref|WP_059467031.1|gi|981247321| outer membrane lipoprotein carrier protein LolA	5301	Nsco_NS_434_20203020_B_diffuse_HILIC3.23348.23348.3	controllerType=0 controllerNumber=1 scan=23348	64.6671	Trypsin	B3	GASAAQAAPKPNDNSSGTFVFSRPGK	S{+666}	666	666.232	666.23	666.232
44440:3	352	A.QASDTAATLPAIS{+549.190}VNASAEHASYDGGHSR.A	NA	S{+549}	1145.85	3	3435.54	3433.54	2	-2	26	NRagged	301.53	24.61	0.17	6.76	15	>WL85_RS04620 ref|WP_060189652.1|gi|982014112| TonB-dependent receptor	899	Nsco_NS_434_20203020_B_diffuse_HILIC3.37606.37606.3	controllerType=0 controllerNumber=1 scan=37606	100.983	Trypsin	B3	QASDTAATLPAISVNASAEHASYDGGHSR	S{+549}	549	549.19	549.19	549.19
17026:2	5	K.DHGDS{+1164.982}FNTLESGR.A	NA	S{+1165}	1300.81	2	2600.61	2599.61	1	-1.3	181	Specific	301.55	177.31	0	4.98	258	>WL85_RS15820 ref|WP_059465500.1|gi|981245790| ABC transporter	3077	Nsco_NS_434_20203020_B_diffuse_HILIC1.16575.16575.4	controllerType=0 controllerNumber=1 scan=16575	47.1659	Trypsin	B1	DHGDSFNTLESGR	S{+1165}	1165	1164.98	1164.98	1164.98
20619:3	1	K.AAAAAAASADAGAS{+1960.661}APAAASSTK.A	NA	S{+1961}	1274.53	3	3821.57	3820.57	1	-0.9	153	Specific	301.56	219.12	0	6.84	695	>WL85_RS26455 ref|WP_059464384.1|gi|981244674| competence protein ComE	5160	Nsco_NS_434_20203020_B_diffuse_HILIC3.18969.18969.3	controllerType=0 controllerNumber=1 scan=18969	53.3536	Trypsin	B3	AAAAAAASADAGASAPAAASSTK	S{+1961}	1961	1960.66	1960.66	1960.66
21481:3	1179	I.ETSTDPS{+228.237}LDAGHSGPDYARR.N	NA	S{+228}	787.405	3	2360.2	2360.2	0	0	4	NRagged	301.56	69.11	0	4.23	4	>WL85_RS22315 ref|WP_059468555.1|gi|981248845| flagellar brake protein	4349	Nsco_NS_434_20203020_B_diffuse_HILIC3.19728.19728.3	controllerType=0 controllerNumber=1 scan=19728	55.2891	Trypsin	B3	ETSTDPSLDAGHSGPDYARR	S{+228}	228	228.237	228.24	228.237
20718:2	86	Y.DS{+810.375}DDTLQAK.L	NA	S{+810}	901.918	2	1802.83	1802.83	0	0	59	NRagged	301.57	12.4	12.4	1.17	63	>WL85_RS07885 ref|WP_059467444.1|gi|981247734| ABC transporter substrate-binding protein	1529	Nsco_NS_434_20203020_B_diffuse_HILIC1.19615.19615.2	controllerType=0 controllerNumber=1 scan=19615	54.7101	Trypsin	B1	DSDDTLQAK	S{+810}	810	810.375	810.38	810.375
11817:3	142	R.ATDPHAPFHAQVS{+868.386}AER.A	NA	S{+868}	868.412	3	2603.22	2602.22	1	-1.3	103	Specific	301.58	93.87	11.61	4.42	30	>WL85_RS26095 ref|WP_059464327.1|gi|981244617| glucose-6-phosphate isomerase	5088	Nsco_NS_434_20203020_B_diffuse_HILIC3.11915.11915.3	controllerType=0 controllerNumber=1 scan=11915	35.932	Trypsin	B3	ATDPHAPFHAQVSAER	S{+868}	868	868.386	868.39	868.386
62409:5	339	D.IGHS{+200.055}PFDVVAWHGNYAPYKYDLR.L	NA	S{+200}	582.082	5	2906.38	2905.38	1	-1.2	264	NRagged	301.59	77.22	0	5.17	16	>WL85_RS30630 ref|WP_060190825.1|gi|982015285| homogentisate 1,2-dioxygenase	5968	Nsco_NS_434_20203020_B_diffuse_HILIC3.52187.52187.5	controllerType=0 controllerNumber=1 scan=52187	136.056	Trypsin	B3	IGHSPFDVVAWHGNYAPYKYDLR	S{+200}	200	200.055	200.06	200.055
46485:8	348	R.GHQGQIDAAAS{+1696.650}YRELLEGSPINQSHR.D	NA	S{+1697}	567.387	8	4532.04	4531.04	1	-0.7	244	Specific	301.6	168.45	0.74	5.42	12	>WL85_RS21440 ref|WP_059467791.1|gi|981248081| histidine ammonia-lyase	4179	Nsco_NS_434_20203020_B_diffuse_HILIC3.39514.39514.5	controllerType=0 controllerNumber=1 scan=39514	106.126	Trypsin	B3	GHQGQIDAAASYRELLEGSPINQSHR	S{+1697}	1697	1696.65	1696.65	1696.65
23101:4	85	K.GASAAQAAPKPNDNS{+596.211}SGTFVFSRPGK.F	NA	S{+596}	790.376	4	3158.48	3158.48	0	0	66	Specific	301.65	163.83	1.2	7.23	95	>WL85_RS27205 ref|WP_059467031.1|gi|981247321| outer membrane lipoprotein carrier protein LolA	5301	Nsco_NS_434_20203020_B_diffuse_HILIC1.21602.21602.8	controllerType=0 controllerNumber=1 scan=21602	59.7447	Trypsin	B1	GASAAQAAPKPNDNSSGTFVFSRPGK	S{+596}	596	596.211	596.21	596.211
23810:3	38	R.GQGMGMGMGPGYMHGRPGGPAS{+611.214}GAAGQ.-	NA	S{+611}	1029.76	3	3087.27	3085.27	2	-2.2	104	CRagged	301.67	301.67	0	7.45	111	>WL85_RS12305 ref|WP_060189112.1|gi|982013572| hypothetical protein	2387	Nsco_NS_434_20203020_B_diffuse_HILIC1.22261.22261.3	controllerType=0 controllerNumber=1 scan=22261	61.3853	Trypsin	B1	GQGMGMGMGPGYMHGRPGGPASGAAGQ	S{+611}	611	611.214	611.21	611.214
36440:3	3	A.PPPADNGAS{+837.336}QPQQFDPNRALQGK.T	NA	S{+837}	1091.18	3	3271.53	3270.53	1	-1	52	NRagged	301.68	3.17	1.23	6.16	236	>WL85_RS12820 ref|WP_059465879.1|gi|981246169| cell division protein	2489	Nsco_NS_434_20203020_B_diffuse_HILIC3.31281.31281.3	controllerType=0 controllerNumber=1 scan=31281	85.11	Trypsin	B3	PPPADNGASQPQQFDPNRALQGK	S{+837}	837	837.336	837.34	837.336
05294:3	957	A.GYS{+200.260}DDENRADAR.K	NA	S{+200}	523.617	3	1568.84	1568.84	0	0	75	NRagged	301.71	166.04	45.19	4.44	13	>WL85_RS14960 ref|WP_059508234.1|gi|981290387| enoyl-CoA hydratase	2908	Nsco_NS_434_20203020_B_diffuse_HILIC1.6657.6657.3	controllerType=0 controllerNumber=1 scan=6657	25.2235	Trypsin	B1	GYSDDENRADAR	S{+200}	200	200.26	200.26	200.26
81164:5	35	K.AVPAGGGGGS{+1953.861}APTRELFDTLLLWNPR.V	NA	S{+1954}	922.256	5	4607.25	4606.25	1	-0.7	1285	Specific	301.75	26	0	5.22	69	>WL85_RS28390 ref|WP_060187912.1|gi|982012269| alpha-2-macroglobulin	5534	Nsco_NS_434_20203020_B_diffuse_HILIC1.67383.67383.4	controllerType=0 controllerNumber=1 scan=67383	174.419	Trypsin	B1	AVPAGGGGGSAPTRELFDTLLLWNPR	S{+1954}	1954	1953.86	1953.86	1953.86
74930:4	6	R.NGKMPEDAAGAAAPAEAAS{+1134.418}APAQAASGAEPAAASASAALSTIYFETGK.S	NA	S{+1134}	1389.89	4	5556.52	5553.52	3	-1.8	390	Specific	301.76	9.67	0	6.88	261	>WL85_RS13170 ref|WP_059511914.1|gi|981294205| cytochrome-c oxidase	2559	Nsco_NS_434_20203020_B_diffuse_HILIC2.61871.61871.4	controllerType=0 controllerNumber=1 scan=61871	164.735	Trypsin	B2	NGKMPEDAAGAAAPAEAASAPAQAASGAEPAAASASAALSTIYFETGK	S{+1134}	1134	1134.42	1134.42	1134.42
48158:3	553	V.PS{+1383.510}EVFANPK.S	NA	S{+1384}	791.345	3	2372.02	2372.02	0	0	238	NRagged	301.83	48.49	48.49	2.82	10	>WL85_RS03380 ref|WP_057925998.1|gi|952198777| amino acid transporter	654	Nsco_NS_434_20203020_B_diffuse_HILIC3.40840.40840.4	controllerType=0 controllerNumber=1 scan=40840	109.235	Trypsin	B3	PSEVFANPK	S{+1384}	1384	1383.51	1383.51	1383.51
28086:4	437	K.QLKQDVQDELES{+767.146}DPSIDSTR.I	NA	S{+767}	768.817	4	3072.25	3070.25	2	-2.2	6	Specific	301.85	130.28	0	6.85	13	>WL85_RS12070 ref|WP_059504984.1|gi|981286977| OsmY domain-containing protein	2340	Nsco_NS_434_20203020_B_diffuse_HILIC3.24884.24884.4	controllerType=0 controllerNumber=1 scan=24884	68.6455	Trypsin	B3	QLKQDVQDELESDPSIDSTR	S{+767}	767	767.146	767.15	767.146
77722:4	8	K.MPEDAAGAAAPAEAAS{+1154.396}APAQAASGAEPAAASASAALSTIYFETGK.S	NA	S{+1154}	1320.34	4	5278.34	5274.34	4	-2.5	393	Specific	301.88	13.52	0	5.01	220	>WL85_RS13170 ref|WP_059511914.1|gi|981294205| cytochrome-c oxidase	2559	Nsco_NS_434_20203020_B_diffuse_HILIC1.64712.64712.4	controllerType=0 controllerNumber=1 scan=64712	167.822	Trypsin	B1	MPEDAAGAAAPAEAASAPAQAASGAEPAAASASAALSTIYFETGK	S{+1154}	1154	1154.4	1154.4	1154.4
49814:3	18	K.KAS{+1161.427}EAAAAASAAQAAAAASASAGPVSAAAVDQDANAQAAR.A	NA	S{+1161}	1559.05	3	4675.14	4672.14	3	-2.2	143	Specific	301.89	9.63	0	6.14	177	>WL85_RS15720 ref|WP_059465377.1|gi|981245667| cell envelope protein SmpA	3057	Nsco_NS_434_20203020_B_diffuse_HILIC1.42724.42724.3	controllerType=0 controllerNumber=1 scan=42724	113.425	Trypsin	B1	KASEAAAAASAAQAAAAASASAGPVSAAAVDQDANAQAAR	S{+1161}	1161	1161.43	1161.43	1161.43
19377:4	122	R.RVTIS{+496.302}LPKDTVQK.E	NA	S{+496}	496.051	4	1981.18	1981.18	0	0	14	Specific	301.9	166.07	1.2	4.37	20	>WL85_RS26050 ref|WP_059464323.1|gi|981244613| trigger factor	5081	Nsco_NS_434_20203020_B_diffuse_HILIC2.18028.18028.3	controllerType=0 controllerNumber=1 scan=18028	51.7347	Trypsin	B2	RVTISLPKDTVQK	S{+496}	496	496.302	496.3	496.302
17081:3	537	A.PAGC[+57.021]PFS{+1222.470}GAR.A	NA	C[+57], S{+1222}	747.986	3	2241.94	2241.94	0	0	9	NRagged	301.9	20.32	18.72	3.86	15	>WL85_RS02430 ref|WP_059465662.1|gi|981245952| tryptophan 2,3-dioxygenase	470	Nsco_NS_434_20203020_B_diffuse_HILIC2.16224.16224.3	controllerType=0 controllerNumber=1 scan=16224	47.1879	Trypsin	B2	PAGCPFSGAR	,S{+1222}	,+1222	1222.47	1222.47	1222.47
53747:3	12	K.KASEAAAAAS{+596.200}AAQAAAAASASAGPVSAAAVDQDANAQAAR.A	NA	S{+596}	1369.64	3	4106.92	4106.92	0	0	143	Specific	301.96	71.81	33.24	3.9	220	>WL85_RS15720 ref|WP_059465377.1|gi|981245667| cell envelope protein SmpA	3057	Nsco_NS_434_20203020_B_diffuse_HILIC2.45207.45207.3	controllerType=0 controllerNumber=1 scan=45207	121.469	Trypsin	B2	KASEAAAAASAAQAAAAASASAGPVSAAAVDQDANAQAAR	S{+596}	596	596.2	596.2	596.2
37422:5	4	M.PYQYTGGVQYDPHGES{+243.054}GDDNSSYSSSSGR.L	NA	S{+243}	669.27	5	3342.32	3340.32	2	-2	360	NRagged	301.97	97.55	0	6.63	229	>WL85_RS17065 ref|WP_060188142.1|gi|982012499| peptidase	3322	Nsco_NS_434_20203020_B_diffuse_HILIC2.32034.32034.5	controllerType=0 controllerNumber=1 scan=32034	87.7918	Trypsin	B2	PYQYTGGVQYDPHGESGDDNSSYSSSSGR	S{+243}	243	243.054	243.05	243.054
68816:2	133	T.PASADVISTNPS{+512.694}PQVPDEYAK.V	NA	S{+513}	1350.88	2	2700.76	2698.76	2	-2.5	32	NRagged	302.02	65.51	0	5.88	49	>WL85_RS07695 ref|WP_060190457.1|gi|982014917| hypothetical protein	1492	Nsco_NS_434_20203020_B_diffuse_HILIC1.57697.57697.4	controllerType=0 controllerNumber=1 scan=57697	149.092	Trypsin	B1	PASADVISTNPSPQVPDEYAK	S{+513}	513	512.694	512.69	512.694
42020:4	166	Q.PDNPQAYNALGYS{+277.105}LADRNQRLPEASK.L	NA	S{+277}	792.639	4	3167.53	3165.53	2	-2.1	488	NRagged	302.04	161.69	15.2	7.38	25	>WL85_RS13410 ref|WP_059464483.1|gi|981244773| hypothetical protein	2606	Nsco_NS_434_20203020_B_diffuse_HILIC3.35735.35735.4	controllerType=0 controllerNumber=1 scan=35735	96.406	Trypsin	B3	PDNPQAYNALGYSLADRNQRLPEASK	S{+277}	277	277.105	277.11	277.105
28202:4	1	K.LSKPAATTSATTSATTSTGTAATPTAATPAPAPAAS{+1587.624}APEAASK.P	NA	S{+1588}	1361.9	4	5444.57	5443.57	1	-0.6	98	Specific	302.06	8.93	2.18	4	695	>WL85_RS26455 ref|WP_059464384.1|gi|981244674| competence protein ComE	5160	Nsco_NS_434_20203020_B_diffuse_HILIC3.24964.24964.4	controllerType=0 controllerNumber=1 scan=24964	68.8874	Trypsin	B3	LSKPAATTSATTSATTSTGTAATPTAATPAPAPAASAPEAASK	S{+1588}	1588	1587.62	1587.62	1587.62
36616:3	3	K.VAPPPADNGAS{+596.196}QPQQFDPNRALQGK.T	NA	S{+596}	1067.5	3	3200.49	3199.49	1	-1	50	Specific	302.09	9.93	1.18	6.05	236	>WL85_RS12820 ref|WP_059465879.1|gi|981246169| cell division protein	2489	Nsco_NS_434_20203020_B_diffuse_HILIC3.31411.31411.3	controllerType=0 controllerNumber=1 scan=31411	85.4287	Trypsin	B3	VAPPPADNGASQPQQFDPNRALQGK	S{+596}	596	596.196	596.2	596.196
44698:3	62	V.PTPAVTPAPGAPTAGEHVQPS{+552.244}ATSAPTPAPPEPK.V	NA	S{+552}	1260.97	3	3780.88	3778.88	2	-1.8	1108	NRagged	302.09	79.98	0	7.41	54	>WL85_RS21680 ref|WP_060189440.1|gi|982013900| hypothetical protein	4226	Nsco_NS_434_20203020_B_diffuse_HILIC3.37816.37816.3	controllerType=0 controllerNumber=1 scan=37816	101.53	Trypsin	B3	PTPAVTPAPGAPTAGEHVQPSATSAPTPAPPEPK	S{+552}	552	552.244	552.24	552.244
11903:4	233	K.DPAC[+57.021]PSAAQS{+987.393}ETRQ.-	NA	C[+57], S{+987}	627.02	4	2505.06	2505.06	0	0	307	CRagged	302.1	46.28	1.05	2.86	33	>WL85_RS06575 ref|WP_060188721.1|gi|982013163| phage tail protein	1281	Nsco_NS_434_20203020_B_diffuse_HILIC1.12262.12262.4	controllerType=0 controllerNumber=1 scan=12262	36.6227	Trypsin	B1	DPACPSAAQSETRQ	,S{+987}	,+987	987.393	987.39	987.393
52989:4	824	D.PEASSPS{+453.228}LDVLAADIARR.A	NA	S{+453}	581.059	4	2321.21	2321.21	0	0	411	NRagged	302.12	53.45	6.38	5.05	8	>WL85_RS02140 ref|WP_060188332.1|gi|982012689| peptidase M48	412	Nsco_NS_434_20203020_B_diffuse_HILIC1.45211.45211.4	controllerType=0 controllerNumber=1 scan=45211	119.323	Trypsin	B1	PEASSPSLDVLAADIARR	S{+453}	453	453.228	453.23	453.228
48952:3	13	F.PGEVS{+1780.799}VDGDYLVVNGDK.I	NA	S{+1781}	1182.22	3	3544.65	3543.65	1	-0.9	58	NRagged	302.12	110.57	7.54	3.65	186	>WL85_RS15665 ref|WP_010091320.1|gi|497777136| glyceraldehyde-3-phosphate dehydrogenase	3046	Nsco_NS_434_20203020_B_diffuse_HILIC2.41412.41412.3	controllerType=0 controllerNumber=1 scan=41412	112.04	Trypsin	B2	PGEVSVDGDYLVVNGDK	S{+1781}	1781	1780.8	1780.8	1780.8
71289:2	244	E.PAAADEYDSYAS{+294.690}GDAGDGPQWNLDEFGR.S	NA	S{+295}	1635.47	2	3269.93	3268.93	1	-1	96	NRagged	302.14	11.84	1.2	4.63	17	>WL85_RS13450 ref|WP_059511932.1|gi|981294223| RNA polymerase sigma-54 factor	2614	Nsco_NS_434_20203020_B_diffuse_HILIC3.59185.59185.2	controllerType=0 controllerNumber=1 scan=59185	152.56	Trypsin	B3	PAAADEYDSYASGDAGDGPQWNLDEFGR	S{+295}	295	294.69	294.69	294.69
10135:2	1	K.AAAAAAASADAGAS{+1138.862}APAAASSTK.A	NA	S{+1139}	1500.39	2	2999.77	2998.77	1	-1.1	153	Specific	302.21	42.34	0	6.03	695	>WL85_RS26455 ref|WP_059464384.1|gi|981244674| competence protein ComE	5160	Nsco_NS_434_20203020_B_diffuse_HILIC3.10530.10530.5	controllerType=0 controllerNumber=1 scan=10530	32.9347	Trypsin	B3	AAAAAAASADAGASAPAAASSTK	S{+1139}	1139	1138.86	1138.86	1138.86
30709:4	8	H.LQFGS{+681.277}PAVKGESADK.D	NA	S{+681}	554.523	4	2215.07	2215.07	0	0	6	NRagged	302.23	7.59	7.59	2.64	149	>WL85_RS06505 ref|WP_006477093.1|gi|493523014| hypothetical protein	1268	Nsco_NS_434_20203020_B_diffuse_HILIC2.26835.26835.4	controllerType=0 controllerNumber=1 scan=26835	74.4877	Trypsin	B2	LQFGSPAVKGESADK	S{+681}	681	681.277	681.28	681.277
24363:2	537	Q.PPGDDAPAGC[+57.021]PFS{+654.258}GAR.A	NA	C[+57], S{+654}	1113.48	2	2225.95	2225.95	0	0	3	NRagged	302.27	108.54	61.52	4.08	15	>WL85_RS02430 ref|WP_059465662.1|gi|981245952| tryptophan 2,3-dioxygenase	470	Nsco_NS_434_20203020_B_diffuse_HILIC2.22060.22060.2	controllerType=0 controllerNumber=1 scan=22060	61.9743	Trypsin	B2	PPGDDAPAGCPFSGAR	,S{+654}	,+654	654.258	654.26	654.258
51669:3	496	V.NWDVVEVES{+250.132}GDLNRGC[+57.021]DEGLYEK.L	NA	C[+57], S{+250}	979.114	3	2935.33	2933.33	2	-2.3	80	NRagged	302.29	50.68	5.07	4.71	12	>WL85_RS20195 ref|WP_059510125.1|gi|981292342| spermidine/putrescine ABC transporter substrate-binding protein	3934	Nsco_NS_434_20203020_B_diffuse_HILIC2.43572.43572.3	controllerType=0 controllerNumber=1 scan=43572	117.429	Trypsin	B2	NWDVVEVESGDLNRGCDEGLYEK	,S{+250}	,+250	250.132	250.13	250.132
37549:3	220	T.ATAGHLVTVDPS{+446.234}SSQPAAK.L	NA	S{+446}	762.065	3	2284.18	2283.18	1	-1.5	80	NRagged	302.29	2.37	0	4.17	18	>WL85_RS15155 ref|WP_059464551.1|gi|981244841| peptidase S1	2947	Nsco_NS_434_20203020_B_diffuse_HILIC3.32101.32101.3	controllerType=0 controllerNumber=1 scan=32101	87.1897	Trypsin	B3	ATAGHLVTVDPSSSQPAAK	S{+446}	446	446.234	446.23	446.234
13541:2	188	A.QTDASAPAAS{+1118.399}AASDAK.A	NA	S{+1118}	1291.04	2	2581.08	2580.08	1	-1.3	28	NRagged	302.36	81.98	0	5.12	32	>WL85_RS05585 ref|WP_059509331.1|gi|981291484| hypothetical protein	1089	Nsco_NS_434_20203020_B_diffuse_HILIC1.13723.13723.2	controllerType=0 controllerNumber=1 scan=13723	40.1072	Trypsin	B1	QTDASAPAASAASDAK	S{+1118}	1118	1118.4	1118.4	1118.4
22027:4	1663	Y.DVS{+288.137}DPHRPVLAGSVR.I	NA	S{+288}	474.252	4	1893.99	1892.99	1	-1.8	350	NRagged	302.36	5.65	0	5.2	4	>WL85_RS02460 ref|WP_060188374.1|gi|982012738| selenium-binding protein	476	Nsco_NS_434_20203020_B_diffuse_HILIC3.20188.20188.4	controllerType=0 controllerNumber=1 scan=20188	56.493	Trypsin	B3	DVSDPHRPVLAGSVR	S{+288}	288	288.137	288.14	288.137
24603:4	7	M.HLQFGS{+528.270}PAVKGESADK.D	NA	S{+528}	550.535	4	2199.12	2199.12	0	0	5	NRagged	302.41	5.11	5.11	3.54	169	>WL85_RS06505 ref|WP_006477093.1|gi|493523014| hypothetical protein	1268	Nsco_NS_434_20203020_B_diffuse_HILIC3.22293.22293.4	controllerType=0 controllerNumber=1 scan=22293	61.9258	Trypsin	B3	HLQFGSPAVKGESADK	S{+528}	528	528.27	528.27	528.27
67055:5	1611	R.HPGVVDGIHLNYLPGS{+854.372}YEPPTDAASPLTDDER.A	NA	S{+854}	858.207	5	4287.01	4287.01	0	0	190	Specific	302.46	131.85	0	5.32	3	>WL85_RS18375 ref|WP_059595480.1|gi|981382073| multidrug MFS transporter	3576	Nsco_NS_434_20203020_B_diffuse_HILIC1.56365.56365.4	controllerType=0 controllerNumber=1 scan=56365	145.816	Trypsin	B1	HPGVVDGIHLNYLPGSYEPPTDAASPLTDDER	S{+854}	854	854.372	854.37	854.372
53465:3	18	K.KASEAAAAASAAQAAAAASASAGPVS{+563.140}AAAVDQDANAQAAR.A	NA	S{+563}	1359.29	3	4075.86	4073.86	2	-1.6	143	Specific	302.47	81.67	0	4.54	177	>WL85_RS15720 ref|WP_059465377.1|gi|981245667| cell envelope protein SmpA	3057	Nsco_NS_434_20203020_B_diffuse_HILIC1.45591.45591.3	controllerType=0 controllerNumber=1 scan=45591	120.22	Trypsin	B1	KASEAAAAASAAQAAAAASASAGPVSAAAVDQDANAQAAR	S{+563}	563	563.14	563.14	563.14
77489:4	63	A.TADMVGSAMTHS{+1960.130}GPGGEMPK.V	NA	S{+1960}	981.252	4	3921.99	3920.99	1	-0.9	890	NRagged	302.5	180.02	0	6.42	34	>WL85_RS15335 ref|WP_059465318.1|gi|981245608| preprotein translocase subunit SecA	2981	Nsco_NS_434_20203020_B_diffuse_HILIC3.64060.64060.4	controllerType=0 controllerNumber=1 scan=64060	165.418	Trypsin	B3	TADMVGSAMTHSGPGGEMPK	S{+1960}	1960	1960.13	1960.13	1960.13
24131:4	40	Y.LVGAYQHAS{+648.290}GTQR.V	NA	S{+648}	509.755	4	2036	2036	0	0	339	NRagged	302.56	49.14	15.5	3.77	116	>WL85_RS19895 ref|WP_059595311.1|gi|981381904| porin	3875	Nsco_NS_434_20203020_B_diffuse_HILIC1.22521.22521.4	controllerType=0 controllerNumber=1 scan=22521	62.082	Trypsin	B1	LVGAYQHASGTQR	S{+648}	648	648.29	648.29	648.29
64260:3	20	S.TVQNGLDS{+1357.597}SGNGAEPAVSSINNGYK.F	NA	S{+1358}	1279.59	3	3836.77	3836.77	0	0	231	NRagged	302.56	6.45	0	5.58	336	>WL85_RS18580 ref|WP_059466175.1|gi|981246465| porin	3617	Nsco_NS_434_20203020_B_diffuse_HILIC3.53633.53633.3	controllerType=0 controllerNumber=1 scan=53633	139.333	Trypsin	B3	TVQNGLDSSGNGAEPAVSSINNGYK	S{+1358}	1358	1357.6	1357.6	1357.6
53418:4	199	F.DDGELNAS{+330.383}YNC[+57.021]LDRHVEAGNGER.V	NA	C[+57], S{+330}	731.63	4	2923.5	2921.5	2	-2.3	54	NRagged	302.58	137.93	0	4.83	36	>WL85_RS13910 ref|WP_060328727.1|gi|982164486| acetyl-coenzyme A synthetase	2703	Nsco_NS_434_20203020_B_diffuse_HILIC1.45551.45551.4	controllerType=0 controllerNumber=1 scan=45551	120.11	Trypsin	B1	DDGELNASYNCLDRHVEAGNGER	,S{+330}	,+330	330.383	330.38	330.383
31366:4	1229	R.RYGHSYVPLDEALS{+586.292}R.V	NA	S{+586}	588.05	4	2349.18	2349.18	0	0	90	Specific	302.62	219.17	0	5.69	4	>WL85_RS04920 ref|WP_006751804.1|gi|493803953| imidazoleglycerol-phosphate dehydratase	956	Nsco_NS_434_20203020_B_diffuse_HILIC1.27972.27972.3	controllerType=0 controllerNumber=1 scan=27972	76.2871	Trypsin	B1	RYGHSYVPLDEALSR	S{+586}	586	586.292	586.29	586.292
39296:3	17	M.PYQYTGGVQYDPHGESGDDNS{+248.332}SYSSSSGR.L	NA	S{+248}	1115.87	3	3345.6	3345.6	0	0	360	NRagged	302.63	24.39	1.2	6.15	173	>WL85_RS17065 ref|WP_060188142.1|gi|982012499| peptidase	3322	Nsco_NS_434_20203020_B_diffuse_HILIC1.34148.34148.3	controllerType=0 controllerNumber=1 scan=34148	92.0015	Trypsin	B1	PYQYTGGVQYDPHGESGDDNSSYSSSSGR	S{+248}	248	248.332	248.33	248.332
15996:8	89	K.KLEGISDIRDES{+1600.614}DK.S	NA	S{+1601}	401.685	8	3206.43	3205.43	1	-1	285	Specific	302.63	96.94	0	2.34	46	>WL85_RS26840 ref|WP_059467089.1|gi|981247379| DNA gyrase subunit A	5235	Nsco_NS_434_20203020_B_diffuse_HILIC3.15316.15316.4	controllerType=0 controllerNumber=1 scan=15316	44.2554	Trypsin	B3	KLEGISDIRDESDK	S{+1601}	1601	1600.61	1600.61	1600.61
62949:4	424	D.VYVIGVYQHASGNTLDSAGNVVQAHASINGLDPS{+372.058}STSNQVAAR.V	NA	S{+372}	1186.06	4	4741.22	4740.22	1	-0.7	336	NRagged	302.65	22.54	0.54	4.35	15	>WL85_RS15235 ref|WP_059465304.1|gi|981245594| porin	2961	Nsco_NS_434_20203020_B_diffuse_HILIC1.53179.53179.4	controllerType=0 controllerNumber=1 scan=53179	138.287	Trypsin	B1	VYVIGVYQHASGNTLDSAGNVVQAHASINGLDPSSTSNQVAAR	S{+372}	372	372.058	372.06	372.058
19238:3	35	D.PATAS{+872.383}RPWDK.D	NA	S{+872}	667.659	3	2000.96	2000.96	0	0	216	NRagged	302.65	83.97	23.71	2.9	73	>WL85_RS01230 ref|WP_059447964.1|gi|981227333| beta-ketoacyl-[acyl-carrier-protein] synthase II	237	Nsco_NS_434_20203020_B_diffuse_HILIC2.17916.17916.3	controllerType=0 controllerNumber=1 scan=17916	51.4799	Trypsin	B2	PATASRPWDK	S{+872}	872	872.383	872.38	872.383
61153:6	12	E.AIKGNNFS{+1967.890}HWC[+57.021]YKPFDELIQK.G	NA	C[+57], S{+1968}	761.535	6	4564.17	4563.17	1	-0.7	460	NRagged	302.67	36.42	0	4.75	123	>WL85_RS22165 ref|WP_059468579.1|gi|981248869| peptide ABC transporter substrate-binding protein	4319	Nsco_NS_434_20203020_B_diffuse_HILIC3.51208.51208.3	controllerType=0 controllerNumber=1 scan=51208	133.781	Trypsin	B3	AIKGNNFSHWCYKPFDELIQK	,S{+1968}	,+1968	1967.89	1967.89	1967.89
75895:3	103	V.DWS{+210.113}AIDDVIYGC[+57.021]ANQAGEDNRNVAR.M	NA	C[+57], S{+210}	1007.8	3	3021.37	3019.37	2	-2.2	45	NRagged	302.69	79.39	0	6.23	24	>WL85_RS06820 ref|WP_059510536.1|gi|981292797| beta-ketoadipyl CoA thiolase	1330	Nsco_NS_434_20203020_B_diffuse_HILIC3.62836.62836.3	controllerType=0 controllerNumber=1 scan=62836	162.114	Trypsin	B3	DWSAIDDVIYGCANQAGEDNRNVAR	,S{+210}	,+210	210.113	210.11	210.113
14390:4	142	D.PHAPFHAQVS{+900.320}AER.A	NA	S{+900}	587.766	4	2348.04	2347.04	1	-1.4	106	NRagged	302.7	38.73	0	2.55	30	>WL85_RS26095 ref|WP_059464327.1|gi|981244617| glucose-6-phosphate isomerase	5088	Nsco_NS_434_20203020_B_diffuse_HILIC3.14071.14071.3	controllerType=0 controllerNumber=1 scan=14071	41.1138	Trypsin	B3	PHAPFHAQVSAER	S{+900}	900	900.32	900.32	900.32
03938:4	611	M.SGAS{+333.011}KPPAKPASAPR.A	NA	S{+333}	439.705	4	1755.8	1754.8	1	-1.9	7	NRagged	302.71	40.64	0	2.97	13	>WL85_RS28920 ref|WP_059914870.1|gi|981720498| IclR family transcriptional regulator	5639	Nsco_NS_434_20203020_B_diffuse_HILIC1.5580.5580.3	controllerType=0 controllerNumber=1 scan=5580	23.2108	Trypsin	B1	SGASKPPAKPASAPR	S{+333}	333	333.011	333.01	333.011
70788:3	5	I.PFSYYDQNQQVVGYS{+1470.764}R.E	NA	S{+1471}	1141.23	3	3421.66	3421.66	0	0	47	NRagged	302.73	89.49	5.93	3.65	233	>WL85_RS15820 ref|WP_059465500.1|gi|981245790| ABC transporter	3077	Nsco_NS_434_20203020_B_diffuse_HILIC3.58775.58775.3	controllerType=0 controllerNumber=1 scan=58775	151.528	Trypsin	B3	PFSYYDQNQQVVGYSR	S{+1471}	1471	1470.76	1470.76	1470.76
74496:4	992	A.WVS{+916.458}PDTFHIVC[+57.021]GNAAAR.Y	NA	C[+57], S{+916}	705.348	4	2818.37	2817.37	1	-1.2	550	NRagged	302.85	5.67	0	2.62	3	>WL85_RS13295 ref|WP_060188775.1|gi|982013234| PTS N-acetyl-D-glucosamine transporter	2584	Nsco_NS_434_20203020_B_diffuse_HILIC3.61731.61731.5	controllerType=0 controllerNumber=1 scan=61731	159.201	Trypsin	B3	WVSPDTFHIVCGNAAAR	,S{+916}	,+916	916.458	916.46	916.458
64201:5	104	K.DGAADRYFQDNS{+708.384}ANIDKLVPEGIEGR.V	NA	S{+708}	712.556	5	3558.75	3558.75	0	0	394	Specific	302.94	143.51	0	6.2	41	>WL85_RS25765 ref|WP_059464274.1|gi|981244564| IMP dehydrogenase	5025	Nsco_NS_434_20203020_B_diffuse_HILIC3.53587.53587.4	controllerType=0 controllerNumber=1 scan=53587	139.248	Trypsin	B3	DGAADRYFQDNSANIDKLVPEGIEGR	S{+708}	708	708.384	708.38	708.384
41151:4	960	R.AFAYLPFEHDES{+808.477}GESQREAVR.L	NA	S{+808}	812.909	4	3248.61	3246.61	2	-2.1	128	Specific	302.95	88.48	0	7.23	4	>WL85_RS05960 ref|WP_059509992.1|gi|981292175| hypothetical protein	1163	Nsco_NS_434_20203020_B_diffuse_HILIC3.35044.35044.3	controllerType=0 controllerNumber=1 scan=35044	94.6334	Trypsin	B3	AFAYLPFEHDESGESQREAVR	S{+808}	808	808.477	808.48	808.477
37287:3	2	I.AQVGS{+1504.728}ISANSDSSIGDR.I	NA	S{+1505}	1057.18	3	3169.52	3168.52	1	-1.1	145	NRagged	302.96	25.87	1.38	5.15	247	>WL85_RS27740 ref|WP_059466950.1|gi|981247240| molecular chaperone GroEL	5407	Nsco_NS_434_20203020_B_diffuse_HILIC3.31911.31911.3	controllerType=0 controllerNumber=1 scan=31911	86.696	Trypsin	B3	AQVGSISANSDSSIGDR	S{+1505}	1505	1504.73	1504.73	1504.73
22578:5	1	K.PAATTSATTS{+1564.659}ATTSTGTAATPTAATPAPAPAASAPEAASKPAK.S	NA	S{+1565}	1078.72	5	5389.58	5388.58	1	-0.6	101	Specific	302.97	302.97	0	6.9	668	>WL85_RS26455 ref|WP_059464384.1|gi|981244674| competence protein ComE	5160	Nsco_NS_434_20203020_B_diffuse_HILIC2.20615.20615.5	controllerType=0 controllerNumber=1 scan=20615	58.4047	Trypsin	B2	PAATTSATTSATTSTGTAATPTAATPAPAPAASAPEAASKPAK	S{+1565}	1565	1564.66	1564.66	1564.66
46560:3	28	A.NGATSSAIGGIAS{+1773.854}QGR.V	NA	S{+1774}	1074.2	3	3220.58	3220.58	0	0	222	NRagged	302.98	38.52	0	4.17	180	>WL85_RS29265 ref|WP_059451674.1|gi|981231043| porin	5705	Nsco_NS_434_20203020_B_diffuse_HILIC1.40193.40193.3	controllerType=0 controllerNumber=1 scan=40193	107.345	Trypsin	B1	NGATSSAIGGIASQGR	S{+1774}	1774	1773.85	1773.85	1773.85
29798:5	413	K.GKQVTIIGYGS{+550.116}QGHAHALNLK.D	NA	S{+550}	549.268	5	2742.31	2742.31	0	0	16	Specific	302.99	67.4	0	5.04	12	>WL85_RS05890 ref|WP_006478252.1|gi|493524188| ketol-acid reductoisomerase	1149	Nsco_NS_434_20203020_B_diffuse_HILIC2.26195.26195.4	controllerType=0 controllerNumber=1 scan=26195	72.8605	Trypsin	B2	GKQVTIIGYGSQGHAHALNLK	S{+550}	550	550.116	550.12	550.116
16366:2	60	P.KAAPADAAS{+568.217}SAAAVAGEPR.W	NA	S{+568}	1140.05	2	2279.09	2279.09	0	0	518	NRagged	302.99	302.99	0.8	6.32	46	>WL85_RS03445 ref|WP_059468221.1|gi|981248511| uroporphyrinogen-III synthase	667	Nsco_NS_434_20203020_B_diffuse_HILIC3.15608.15608.5	controllerType=0 controllerNumber=1 scan=15608	44.9568	Trypsin	B3	KAAPADAASSAAAVAGEPR	S{+568}	568	568.217	568.22	568.217
30071:4	1	K.LSKPAATTSATTSATTSTGTAATPTAATPAPAPAAS{+1079.449}APEAASK.P	NA	S{+1079}	1234.85	4	4936.4	4935.4	1	-0.7	98	Specific	303.01	59.88	5.46	3.95	663	>WL85_RS26455 ref|WP_059464384.1|gi|981244674| competence protein ComE	5160	Nsco_NS_434_20203020_B_diffuse_HILIC1.26997.26997.4	controllerType=0 controllerNumber=1 scan=26997	73.7966	Trypsin	B1	LSKPAATTSATTSATTSTGTAATPTAATPAPAPAASAPEAASK	S{+1079}	1079	1079.45	1079.45	1079.45
16470:3	58	C.HPHPS{+268.185}MSEVMR.E	NA	S{+268}	526.266	3	1576.78	1575.78	1	-2.1	453	NRagged	303.04	99.81	0	3.35	32	>WL85_RS10140 ref|WP_059447178.1|gi|981226547| dihydrolipoamide dehydrogenase	1962	Nsco_NS_434_20203020_B_diffuse_HILIC2.15706.15706.3	controllerType=0 controllerNumber=1 scan=15706	45.8675	Trypsin	B2	HPHPSMSEVMR	S{+268}	268	268.185	268.19	268.185
73594:5	21	K.VFQYIQPQDAQALQAAS{+634.156}PSGASGAQAAAAPADAATVGAVPDASVQSTPLQPPAPISNSSSVHPGNPK.A	NA	S{+634}	1420.88	5	7100.36	7094.36	6	-2.8	195	Specific	303.15	303.15	0	5.59	140	>WL85_RS00415 ref|WP_059465105.1|gi|981245395| BON domain protein	79	Nsco_NS_434_20203020_B_diffuse_HILIC1.61499.61499.5	controllerType=0 controllerNumber=1 scan=61499	159.111	Trypsin	B1	VFQYIQPQDAQALQAASPSGASGAQAAAAPADAATVGAVPDASVQSTPLQPPAPISNSSSVHPGNPK	S{+634}	634	634.156	634.16	634.156
59728:3	16	T.VQNGLDSSGNGAEPAVSS{+1439.654}INNGYK.F	NA	S{+1440}	1273.26	3	3817.78	3817.78	0	0	232	NRagged	303.15	1.41	0	4.97	320	>WL85_RS18580 ref|WP_059466175.1|gi|981246465| porin	3617	Nsco_NS_434_20203020_B_diffuse_HILIC2.50079.50079.3	controllerType=0 controllerNumber=1 scan=50079	133.632	Trypsin	B2	VQNGLDSSGNGAEPAVSSINNGYK	S{+1440}	1440	1439.65	1439.65	1439.65
44847:4	1472	K.VKQEYVVQNAQGGS{+843.378}GGAVTASFDIK.G	NA	S{+843}	850.424	4	3398.67	3396.67	2	-2	132	Specific	303.15	107.81	0	7	3	>WL85_RS28970 ref|WP_059509043.1|gi|981291196| Hcp1 family type VI secretion system effector	5647	Nsco_NS_434_20203020_B_diffuse_HILIC3.37926.37926.3	controllerType=0 controllerNumber=1 scan=37926	101.835	Trypsin	B3	VKQEYVVQNAQGGSGGAVTASFDIK	S{+843}	843	843.378	843.38	843.378
62125:6	135	L.GFS{+1235.673}HPVVHQMPEGVKAETPTQTEIVIK.G	NA	S{+1236}	700.374	6	4197.21	4195.21	2	-1.6	107	NRagged	303.21	49.15	9.31	7.15	22	>WL85_RS06925 ref|WP_006758786.1|gi|493811082| 50S ribosomal protein L6	1351	Nsco_NS_434_20203020_B_diffuse_HILIC1.52564.52564.6	controllerType=0 controllerNumber=1 scan=52564	136.782	Trypsin	B1	GFSHPVVHQMPEGVKAETPTQTEIVIK	S{+1236}	1236	1235.67	1235.67	1235.67
57108:4	38	R.QPAS{+621.209}GPAVEWGGMMYGSQLMTPAERNEYHAR.M	NA	S{+621}	1012.2	4	4045.76	4042.76	3	-2.5	30	Specific	303.26	44.66	0	6.3	111	>WL85_RS12305 ref|WP_060189112.1|gi|982013572| hypothetical protein	2387	Nsco_NS_434_20203020_B_diffuse_HILIC1.48544.48544.4	controllerType=0 controllerNumber=1 scan=48544	127.273	Trypsin	B1	QPASGPAVEWGGMMYGSQLMTPAERNEYHAR	S{+621}	621	621.209	621.21	621.209
09663:4	467	S.SDEGPS{+633.328}SEEDGTDGRRDS.-	NA	S{+633}	633.025	4	2529.08	2529.08	0	0	49	Non	303.3	11.86	5.61	5.63	12	>WL85_RS15355 ref|WP_039317342.1|gi|746269461| hypothetical protein	2985	Nsco_NS_434_20203020_B_diffuse_HILIC2.10236.10236.4	controllerType=0 controllerNumber=1 scan=10236	32.6616	Trypsin	B2	SDEGPSSEEDGTDGRRDS	S{+633}	633	633.328	633.33	633.328
69870:5	289	Q.GLGAVVALDRHALDLS{+339.196}NPDRIR.S	NA	S{+339}	540.705	5	2699.5	2697.5	2	-2.5	29	NRagged	303.31	98.35	0	6.73	19	>WL85_RS27670 ref|WP_059915424.1|gi|981721119| dTDP-4-dehydrorhamnose reductase	5393	Nsco_NS_434_20203020_B_diffuse_HILIC1.58555.58555.5	controllerType=0 controllerNumber=1 scan=58555	151.332	Trypsin	B1	GLGAVVALDRHALDLSNPDRIR	S{+339}	339	339.196	339.2	339.196
06605:4	315	R.QAADTSSASSS{+1698.857}VQGQRR.T	NA	S{+1699}	859.428	4	3434.69	3434.69	0	0	550	Specific	303.31	47.22	0	5.78	12	>WL85_RS13890 ref|WP_060189729.1|gi|982014189| DNA mismatch repair protein	2700	Nsco_NS_434_20203020_B_diffuse_HILIC2.7691.7691.2	controllerType=0 controllerNumber=1 scan=7691	27.2439	Trypsin	B2	QAADTSSASSSVQGQRR	S{+1699}	1699	1698.86	1698.86	1698.86
58465:5	1351	Q.VSGFS{+874.432}PEEIEGQPHNVVRHPDMPK.E	NA	S{+874}	713.353	5	3562.74	3560.74	2	-1.9	40	NRagged	303.34	0.23	0.23	4.23	4	>WL85_RS25100 ref|WP_059594196.1|gi|981380762| aerotaxis receptor Aer	4895	Nsco_NS_434_20203020_B_diffuse_HILIC1.49677.49677.5	controllerType=0 controllerNumber=1 scan=49677	129.914	Trypsin	B1	VSGFSPEEIEGQPHNVVRHPDMPK	S{+874}	874	874.432	874.43	874.432
39341:5	159	M.GMVAS{+1314.861}DGPHYGDNVK.L	NA	S{+1315}	573.317	5	2862.56	2861.56	1	-1.2	111	NRagged	303.4	53.33	23.68	5.1	30	>WL85_RS16445 ref|WP_060188504.1|gi|982012892| hypothetical protein	3200	Nsco_NS_434_20203020_B_diffuse_HILIC3.33532.33532.4	controllerType=0 controllerNumber=1 scan=33532	90.769	Trypsin	B3	GMVASDGPHYGDNVK	S{+1315}	1315	1314.86	1314.86	1314.86
22026:3	85	A.AQAAPKPNDNS{+283.051}SGTFVFSRPGK.F	NA	S{+283}	854.069	3	2560.19	2559.19	1	-1.3	70	NRagged	303.49	10.26	0	4.98	95	>WL85_RS27205 ref|WP_059467031.1|gi|981247321| outer membrane lipoprotein carrier protein LolA	5301	Nsco_NS_434_20203020_B_diffuse_HILIC1.20768.20768.3	controllerType=0 controllerNumber=1 scan=20768	57.728	Trypsin	B1	AQAAPKPNDNSSGTFVFSRPGK	S{+283}	283	283.051	283.05	283.051
71008:2	22	V.APADAALHAS{+580.813}MR.D	NA	S{+581}	896.71	2	1792.41	1791.41	1	-1.9	599	NRagged	303.5	43.48	0	4.99	118	>WL85_RS20300 ref|WP_059450759.1|gi|981230128| RNA polymerase subunit sigma	3953	Nsco_NS_434_20203020_B_diffuse_HILIC2.58813.58813.5	controllerType=0 controllerNumber=1 scan=58813	156.108	Trypsin	B2	APADAALHASMR	S{+581}	581	580.813	580.81	580.813
30086:4	1827	K.SYDRDGLVLHC[+57.021]AS{+618.364}FTK.S	NA	C[+57], S{+618}	622.82	4	2488.26	2487.26	1	-1.3	300	Specific	303.51	217.78	0	5.96	3	>WL85_RS28490 ref|WP_059464677.1|gi|981244967| 2-aminoadipate aminotransferase	5553	Nsco_NS_434_20203020_B_diffuse_HILIC1.27009.27009.3	controllerType=0 controllerNumber=1 scan=27009	73.8274	Trypsin	B1	SYDRDGLVLHCASFTK	,S{+618}	,+618	618.364	618.36	618.364
66852:8	34	K.ERPVVENGQIVIRPINYLALS{+1767.660}YDHR.I	NA	S{+1768}	591.037	8	4721.24	4719.24	2	-1.4	373	Specific	303.58	175.91	0	6.25	88	>WL85_RS10145 ref|WP_059447177.1|gi|981226546| dihydrolipoamide succinyltransferase	1963	Nsco_NS_434_20203020_B_diffuse_HILIC2.55588.55588.5	controllerType=0 controllerNumber=1 scan=55588	147.208	Trypsin	B2	ERPVVENGQIVIRPINYLALSYDHR	S{+1768}	1768	1767.66	1767.66	1767.66
21937:4	1577	E.GC[+57.021]YHGHADS{+851.381}LLVK.A	NA	C[+57], S{+851}	578.026	4	2309.08	2308.08	1	-1.5	140	NRagged	303.61	84.51	0	2.92	4	>WL85_RS27275 ref|WP_059509679.1|gi|981291832| glutamate-1-semialdehyde aminotransferase	5315	Nsco_NS_434_20203020_B_diffuse_HILIC1.20691.20691.3	controllerType=0 controllerNumber=1 scan=20691	57.54	Trypsin	B1	GCYHGHADSLLVK	,S{+851}	,+851	851.381	851.38	851.381
72260:2	243	I.HVIPDYDNPGS{+736.358}YFVSDGGR.R	NA	S{+736}	1416.16	2	2831.31	2831.31	0	0	127	NRagged	303.62	3.52	3.52	1.98	21	>WL85_RS24040 ref|WP_060190467.1|gi|982014927| chromosome partitioning protein ParB	4685	Nsco_NS_434_20203020_B_diffuse_HILIC1.60452.60452.2	controllerType=0 controllerNumber=1 scan=60452	156.348	Trypsin	B1	HVIPDYDNPGSYFVSDGGR	S{+736}	736	736.358	736.36	736.358
24301:3	106	A.VYYPS{+240.122}ANAEARK.Y	NA	S{+240}	536.942	3	1608.81	1608.81	0	0	306	NRagged	303.62	20.04	11.92	3.77	56	>WL85_RS07885 ref|WP_059467444.1|gi|981247734| ABC transporter substrate-binding protein	1529	Nsco_NS_434_20203020_B_diffuse_HILIC3.22055.22055.4	controllerType=0 controllerNumber=1 scan=22055	61.2908	Trypsin	B3	VYYPSANAEARK	S{+240}	240	240.122	240.12	240.122
52187:2	596	S.AS{+214.092}PGGTHAANWLPAPR.A	NA	S{+214}	909.456	2	1817.91	1816.91	1	-1.8	435	NRagged	303.67	43.38	4.39	4.2	11	>WL85_RS24735 ref|WP_059467281.1|gi|981247571| hypothetical protein	4822	Nsco_NS_434_20203020_B_diffuse_HILIC3.44003.44003.3	controllerType=0 controllerNumber=1 scan=44003	116.728	Trypsin	B3	ASPGGTHAANWLPAPR	S{+214}	214	214.092	214.09	214.092
56989:4	24	L.TPTGGIVAATTSTGDGVGAGS{+1959.951}K.Q	NA	S{+1960}	966.982	4	3864.91	3864.91	0	0	370	NRagged	303.68	192.57	9.88	4.55	335	>WL85_RS18580 ref|WP_059466175.1|gi|981246465| porin	3617	Nsco_NS_434_20203020_B_diffuse_HILIC1.48441.48441.4	controllerType=0 controllerNumber=1 scan=48441	127.007	Trypsin	B1	TPTGGIVAATTSTGDGVGAGSK	S{+1960}	1960	1959.95	1959.95	1959.95
16507:2	144	M.SS{+995.369}EDAK.A	NA	S{+995}	816.33	2	1631.65	1631.65	0	0	199	NRagged	303.7	13.33	13.33	1.33	55	>WL85_RS26055 ref|WP_006496351.1|gi|493542488| ATP-dependent Clp protease proteolytic subunit	5082	Nsco_NS_434_20203020_B_diffuse_HILIC3.15710.15710.2	controllerType=0 controllerNumber=1 scan=15710	45.2263	Trypsin	B3	SSEDAK	S{+995}	995	995.369	995.37	995.369
47573:3	51	D.AFAALS{+1248.530}QNKAEAAQK.A	NA	S{+1249}	932.788	3	2796.35	2796.35	0	0	177	NRagged	303.74	3.8	3.8	2.08	59	>WL85_RS30775 ref|WP_059464829.1|gi|981245119| acetyl-CoA acetyltransferase	5996	Nsco_NS_434_20203020_B_diffuse_HILIC2.40337.40337.3	controllerType=0 controllerNumber=1 scan=40337	109.332	Trypsin	B2	AFAALSQNKAEAAQK	S{+1249}	1249	1248.53	1248.53	1248.53
11997:4	2112	S.HES{+273.116}LADVPRER.L	NA	S{+273}	396.451	4	1582.78	1581.78	1	-2.1	222	NRagged	303.75	159.16	15.75	2.67	2	>WL85_RS15590 ref|WP_059465358.1|gi|981245648| L-arabinose transporter ATP-binding protein	3031	Nsco_NS_434_20203020_B_diffuse_HILIC3.12045.12045.4	controllerType=0 controllerNumber=1 scan=12045	36.2367	Trypsin	B3	HESLADVPRER	S{+273}	273	273.116	273.12	273.116
21988:6	140	R.PS{+765.222}YVLGGRAMEIVHEPRDLER.Y	NA	S{+765}	532.751	6	3191.47	3189.47	2	-2.1	717	Specific	303.81	100.48	0	5.19	30	>WL85_RS23195 ref|WP_059465592.1|gi|981245882| carbamoyl phosphate synthase large subunit	4520	Nsco_NS_434_20203020_B_diffuse_HILIC1.20735.20735.3	controllerType=0 controllerNumber=1 scan=20735	57.6565	Trypsin	B1	PSYVLGGRAMEIVHEPRDLER	S{+765}	765	765.222	765.22	765.222
37172:4	197	K.ARKFDGVLSS{+618.216}MSMTPAR.Q	NA	S{+618}	618.793	4	2472.15	2472.15	0	0	83	Specific	303.81	159.92	0	5.28	23	>WL85_RS24975 ref|WP_059467240.1|gi|981247530| ABC transporter substrate-binding protein	4870	Nsco_NS_434_20203020_B_diffuse_HILIC1.32489.32489.3	controllerType=0 controllerNumber=1 scan=32489	87.7779	Trypsin	B1	ARKFDGVLSSMSMTPAR	S{+618}	618	618.216	618.22	618.216
73789:4	12	M.PS{+688.291}QPGFNLGYLAYNVEHKPVDKLEVR.Q	NA	S{+688}	915.715	4	3659.84	3658.84	1	-0.9	293	NRagged	303.84	50.9	0	7.48	123	>WL85_RS22165 ref|WP_059468579.1|gi|981248869| peptide ABC transporter substrate-binding protein	4319	Nsco_NS_434_20203020_B_diffuse_HILIC3.61174.61174.4	controllerType=0 controllerNumber=1 scan=61174	157.779	Trypsin	B3	PSQPGFNLGYLAYNVEHKPVDKLEVR	S{+688}	688	688.291	688.29	688.291
60725:2	28	Y.SQANLGDGTNANGATSSAIGGIAS{+516.291}QGR.V	NA	S{+516}	1496.74	2	2992.47	2991.47	1	-1.1	211	NRagged	303.85	26.8	0.19	6.44	180	>WL85_RS29265 ref|WP_059451674.1|gi|981231043| porin	5705	Nsco_NS_434_20203020_B_diffuse_HILIC1.51482.51482.2	controllerType=0 controllerNumber=1 scan=51482	134.263	Trypsin	B1	SQANLGDGTNANGATSSAIGGIASQGR	S{+516}	516	516.291	516.29	516.291
50078:4	433	D.LQS{+842.430}VIAMLRK.D	NA	S{+842}	501.288	4	2002.13	2001.13	1	-1.7	138	NRagged	303.85	32.15	32.15	4.54	10	>WL85_RS02545 ref|WP_014896235.1|gi|504709133| nucleotide-binding protein	493	Nsco_NS_434_20203020_B_diffuse_HILIC1.42937.42937.4	controllerType=0 controllerNumber=1 scan=42937	113.904	Trypsin	B1	LQSVIAMLRK	S{+842}	842	842.43	842.43	842.43
01849:2	317	K.LDS{+301.150}KPGQHGR.T	NA	S{+301}	698.364	2	1395.72	1395.72	0	0	34	Specific	303.87	122	71.02	2.48	25	>WL85_RS06875 ref|WP_012362893.1|gi|501331258| 30S ribosomal protein S4	1341	Nsco_NS_434_20203020_B_diffuse_HILIC1.3837.3837.2	controllerType=0 controllerNumber=1 scan=3837	19.5804	Trypsin	B1	LDSKPGQHGR	S{+301}	301	301.15	301.15	301.15
45736:5	50	R.RIDNADAMLAS{+645.354}PDQGYFVRENVK.L	NA	S{+645}	652.132	5	3256.63	3254.63	2	-2.1	560	Specific	303.87	116.32	0	6.76	57	>WL85_RS03445 ref|WP_059468221.1|gi|981248511| uroporphyrinogen-III synthase	667	Nsco_NS_434_20203020_B_diffuse_HILIC2.38852.38852.4	controllerType=0 controllerNumber=1 scan=38852	105.564	Trypsin	B2	RIDNADAMLASPDQGYFVRENVK	S{+645}	645	645.354	645.35	645.354
71666:5	13	R.NGKMPEDAAGAAAPAEAASAPAQAAS{+1274.397}GAEPAAASASAALSTIYFETGK.S	NA	S{+1274}	1139.51	5	5693.5	5693.5	0	0	390	Specific	303.88	193.41	21.49	4.08	213	>WL85_RS13170 ref|WP_059511914.1|gi|981294205| cytochrome-c oxidase	2559	Nsco_NS_434_20203020_B_diffuse_HILIC3.59489.59489.5	controllerType=0 controllerNumber=1 scan=59489	153.363	Trypsin	B3	NGKMPEDAAGAAAPAEAASAPAQAASGAEPAAASASAALSTIYFETGK	S{+1274}	1274	1274.4	1274.4	1274.4
15229:4	205	K.VNVHGGAC[+57.021]ALGHPIGAS{+1901.573}GAR.V	NA	C[+57], S{+1902}	951.638	4	3803.53	3802.53	1	-0.9	340	Specific	303.89	303.89	0	6.87	16	>WL85_RS10400 ref|WP_059509832.1|gi|981291986| acetyl-CoA acetyltransferase	2010	Nsco_NS_434_20203020_B_diffuse_HILIC1.15126.15126.4	controllerType=0 controllerNumber=1 scan=15126	43.5805	Trypsin	B1	VNVHGGACALGHPIGASGAR	,S{+1902}	,+1902	1901.57	1901.57	1901.57
16311:3	850	E.PEPS{+980.520}DVPDTAGR.S	NA	S{+981}	741.038	3	2221.1	2221.1	0	0	11	NRagged	303.94	82.85	3.72	1.86	3	>WL85_RS02095 ref|WP_060188339.1|gi|982012696| recombinase RecX	403	Nsco_NS_434_20203020_B_diffuse_HILIC2.15579.15579.3	controllerType=0 controllerNumber=1 scan=15579	45.5236	Trypsin	B2	PEPSDVPDTAGR	S{+981}	981	980.52	980.52	980.52
17561:3	70	L.HQGKPHAALLDS{+270.139}QSSTAGR.N	NA	S{+270}	744.383	3	2231.13	2231.13	0	0	25	NRagged	303.95	9.18	1.6	5	46	>WL85_RS06985 ref|WP_059468476.1|gi|981248766| 50S ribosomal protein L2	1363	Nsco_NS_434_20203020_B_diffuse_HILIC3.16555.16555.3	controllerType=0 controllerNumber=1 scan=16555	47.358	Trypsin	B3	HQGKPHAALLDSQSSTAGR	S{+270}	270	270.139	270.14	270.139
53556:5	24	H.YS{+392.186}FGDVKGELIDQLGVRDK.E	NA	S{+392}	507.065	5	2531.29	2531.29	0	0	105	NRagged	303.98	34.24	32.68	5.86	103	>WL85_RS25965 ref|WP_009691824.1|gi|497377611| antioxidant, AhpC/Tsa family protein	5065	Nsco_NS_434_20203020_B_diffuse_HILIC2.45067.45067.5	controllerType=0 controllerNumber=1 scan=45067	121.144	Trypsin	B2	YSFGDVKGELIDQLGVRDK	S{+392}	392	392.186	392.19	392.186
46171:5	430	K.AGKGDIIVNGKPIADYFS{+1344.614}R.E	NA	S{+1345}	674.345	5	3367.7	3365.7	2	-2	23	Specific	304.01	61.08	0	6.69	25	>WL85_RS15880 ref|WP_011883283.1|gi|500213105| 30S ribosomal protein S9	3088	Nsco_NS_434_20203020_B_diffuse_HILIC2.39209.39209.3	controllerType=0 controllerNumber=1 scan=39209	106.522	Trypsin	B2	AGKGDIIVNGKPIADYFSR	S{+1345}	1345	1344.61	1344.61	1344.61
34425:4	56	K.PELVHTLNGS{+802.414}GLAVGR.T	NA	S{+802}	606.331	4	2422.3	2422.3	0	0	379	Specific	304.03	139.48	1.33	5.34	40	>WL85_RS27190 ref|WP_059467034.1|gi|981247324| serine--tRNA ligase	5298	Nsco_NS_434_20203020_B_diffuse_HILIC3.29699.29699.4	controllerType=0 controllerNumber=1 scan=29699	81.0671	Trypsin	B3	PELVHTLNGSGLAVGR	S{+802}	802	802.414	802.41	802.414
24480:2	47	R.VRHPS{+1106.020}EVLSVGQEVTAK.I	NA	S{+1106}	1472.01	2	2943.02	2942.02	1	-1.1	237	Specific	304.04	304.04	0	7.87	62	>WL85_RS26805 ref|WP_059467119.1|gi|981247409| 30S ribosomal protein S1	5228	Nsco_NS_434_20203020_B_diffuse_HILIC2.22157.22157.6	controllerType=0 controllerNumber=1 scan=22157	62.2452	Trypsin	B2	VRHPSEVLSVGQEVTAK	S{+1106}	1106	1106.02	1106.02	1106.02
69767:5	21	A.PPYQPS{+1819.847}YVPPADPGNAAYADPADHRVIPPQGHATIGDR.L	NA	S{+1820}	1166.96	5	5830.79	5827.79	3	-1.7	301	NRagged	304.09	10.38	0	7.36	96	>WL85_RS17810 ref|WP_059468034.1|gi|981248324| acid phosphatase	3466	Nsco_NS_434_20203020_B_diffuse_HILIC3.57952.57952.5	controllerType=0 controllerNumber=1 scan=57952	149.387	Trypsin	B3	PPYQPSYVPPADPGNAAYADPADHRVIPPQGHATIGDR	S{+1820}	1820	1819.85	1819.85	1819.85
31100:4	278	N.AS{+225.078}FHLYPGAEHGFNC[+57.021]TDR.A	NA	C[+57], S{+225}	577.003	4	2304.99	2303.99	1	-1.5	190	NRagged	304.12	2.43	2.43	3.58	23	>WL85_RS00485 ref|WP_059465095.1|gi|981245385| carboxymethylenebutenolidase	93	Nsco_NS_434_20203020_B_diffuse_HILIC2.27129.27129.4	controllerType=0 controllerNumber=1 scan=27129	75.2543	Trypsin	B2	ASFHLYPGAEHGFNCTDR	,S{+225}	,+225	225.078	225.08	225.078
70874:4	289	D.GTKDGEYVETDPTC[+57.021]PQNVYGES{+1877.913}K.R	NA	C[+57], S{+1878}	1113.77	4	4452.04	4452.04	0	0	113	NRagged	304.14	24.34	3.91	4.15	19	>WL85_RS27670 ref|WP_059915424.1|gi|981721119| dTDP-4-dehydrorhamnose reductase	5393	Nsco_NS_434_20203020_B_diffuse_HILIC1.59346.59346.4	controllerType=0 controllerNumber=1 scan=59346	153.411	Trypsin	B1	GTKDGEYVETDPTCPQNVYGESK	,S{+1878}	,+1878	1877.91	1877.91	1877.91
67649:5	14	I.PASDIYENEGIVMVTPS{+1543.775}ATAPQLTEGKK.R	NA	S{+1544}	899.056	5	4491.25	4490.25	1	-0.7	109	NRagged	304.16	143.99	0	7.21	111	>WL85_RS17220 ref|WP_059447700.1|gi|981227069| leucine ABC transporter subunit substrate-binding protein LivK	3353	Nsco_NS_434_20203020_B_diffuse_HILIC2.56201.56201.5	controllerType=0 controllerNumber=1 scan=56201	148.905	Trypsin	B2	PASDIYENEGIVMVTPSATAPQLTEGKK	S{+1544}	1544	1543.78	1543.78	1543.78
72073:4	160	K.YNLTWS{+1048.554}VDGLINEYC[+57.021]QPC[+57.021]EAIRDGRK.Q	NA	C[+57]*2, S{+1049}	1052.51	4	4207.04	4206.04	1	-0.8	160	Specific	304.2	136.88	0	7.22	27	>WL85_RS08030 ref|WP_040144221.1|gi|749321112| saccharopine dehydrogenase	1558	Nsco_NS_434_20203020_B_diffuse_HILIC3.59811.59811.3	controllerType=0 controllerNumber=1 scan=59811	154.195	Trypsin	B3	YNLTWSVDGLINEYCQPCEAIRDGRK	*2,S{+1049}	*2,+1049	1048.55	1048.55	1048.55
13408:3	333	R.TLAVQS{+291.136}GDGSLDSSAR.A	NA	S{+291}	618.971	3	1854.9	1854.9	0	0	93	Specific	304.26	184.46	0	5.44	25	>WL85_RS00660 ref|WP_059465070.1|gi|981245360| flagellin	128	Nsco_NS_434_20203020_B_diffuse_HILIC1.13601.13601.3	controllerType=0 controllerNumber=1 scan=13601	39.8159	Trypsin	B1	TLAVQSGDGSLDSSAR	S{+291}	291	291.136	291.14	291.136
03072:3	30	R.GGSQVHS{+1797.816}QDAESQREALK.K	NA	S{+1798}	1242.25	3	3724.74	3724.74	0	0	145	Specific	304.27	55.86	0	6.11	91	>WL85_RS26445 ref|WP_059511194.1|gi|981293455| ATP-dependent chaperone ClpB	5158	Nsco_NS_434_20203020_B_diffuse_HILIC3.4782.4782.3	controllerType=0 controllerNumber=1 scan=4782	21.1969	Trypsin	B3	GGSQVHSQDAESQREALK	S{+1798}	1798	1797.82	1797.82	1797.82
02341:3	234	K.SKS{+1637.762}PALQDC[+57.021]PQRR.G	NA	C[+57], S{+1638}	1060.85	3	3180.54	3180.54	0	0	19	Specific	304.29	304.29	4.51	6.79	19	>WL85_RS07025 ref|WP_006400662.1|gi|493445292| 30S ribosomal protein S12	1371	Nsco_NS_434_20203020_B_diffuse_HILIC2.4171.4171.3	controllerType=0 controllerNumber=1 scan=4171	20.0873	Trypsin	B2	SKSPALQDCPQRR	,S{+1638}	,+1638	1637.76	1637.76	1637.76
39808:5	339	K.AEGFVPGGAS{+1855.080}LHNC[+57.021]MSGHGPDADTFEK.A	NA	C[+57], S{+1855}	929.464	5	4643.29	4643.29	0	0	360	Specific	304.3	14.4	4.8	5.82	16	>WL85_RS30630 ref|WP_060190825.1|gi|982015285| homogentisate 1,2-dioxygenase	5968	Nsco_NS_434_20203020_B_diffuse_HILIC3.33913.33913.3	controllerType=0 controllerNumber=1 scan=33913	91.6896	Trypsin	B3	AEGFVPGGASLHNCMSGHGPDADTFEK	,S{+1855}	,+1855	1855.08	1855.08	1855.08
29014:4	1	K.LSKPAATTSATTSATTSTGTAATPTAATPAPAPAASAPEAAS{+1588.624}K.P	NA	S{+1589}	1361.9	4	5444.57	5444.57	0	0	98	Specific	304.32	1.55	1.55	3.1	668	>WL85_RS26455 ref|WP_059464384.1|gi|981244674| competence protein ComE	5160	Nsco_NS_434_20203020_B_diffuse_HILIC2.25616.25616.4	controllerType=0 controllerNumber=1 scan=25616	71.3159	Trypsin	B2	LSKPAATTSATTSATTSTGTAATPTAATPAPAPAASAPEAASK	S{+1589}	1589	1588.62	1588.62	1588.62
52118:4	1440	I.C[+57.021]DANFPAES{+1022.470}VAEHTVVGR.A	NA	C[+57], S{+1022}	746.349	4	2982.37	2981.37	1	-1.1	29	NRagged	304.37	49.89	4	3.64	4	>WL85_RS25345 ref|WP_059467163.1|gi|981247453| ribose ABC transporter	4943	Nsco_NS_434_20203020_B_diffuse_HILIC2.43950.43950.4	controllerType=0 controllerNumber=1 scan=43950	118.391	Trypsin	B2	CDANFPAESVAEHTVVGR	,S{+1022}	,+1022	1022.47	1022.47	1022.47
42279:4	60	K.VHLTFGSYHDVDS{+736.393}NENAFR.M	NA	S{+736}	737.106	4	2945.4	2944.4	1	-1.1	571	Specific	304.39	120.48	1.2	4.27	59	>WL85_RS07015 ref|WP_059448623.1|gi|981227992| elongation factor G	1369	Nsco_NS_434_20203020_B_diffuse_HILIC2.35831.35831.4	controllerType=0 controllerNumber=1 scan=35831	97.5581	Trypsin	B2	VHLTFGSYHDVDSNENAFR	S{+736}	736	736.393	736.39	736.393
09293:4	240	R.YAYYPDS{+1174.637}KEQDK.V	NA	S{+1175}	671.333	4	2682.31	2681.31	1	-1.3	68	Specific	304.4	0.11	0.11	3.91	21	>WL85_RS06545 ref|WP_060188718.1|gi|982013159| hypothetical protein	1275	Nsco_NS_434_20203020_B_diffuse_HILIC3.9884.9884.4	controllerType=0 controllerNumber=1 scan=9884	31.4947	Trypsin	B3	YAYYPDSKEQDK	S{+1175}	1175	1174.64	1174.64	1174.64
16133:2	147	M.SS{+995.369}EDAK.A	NA	S{+995}	816.33	2	1631.65	1631.65	0	0	199	NRagged	304.43	1.75	1.75	1.16	55	>WL85_RS26055 ref|WP_006496351.1|gi|493542488| ATP-dependent Clp protease proteolytic subunit	5082	Nsco_NS_434_20203020_B_diffuse_HILIC2.15451.15451.2	controllerType=0 controllerNumber=1 scan=15451	45.1784	Trypsin	B2	SSEDAK	S{+995}	995	995.369	995.37	995.369
45139:3	13	I.SNAS{+678.339}C[+57.021]TTNC[+57.021]LAPLVKPLNDK.I	NA	C[+57]*2, S{+678}	961.146	3	2881.42	2881.42	0	0	151	NRagged	304.47	27.01	20.74	5.38	186	>WL85_RS15665 ref|WP_010091320.1|gi|497777136| glyceraldehyde-3-phosphate dehydrogenase	3046	Nsco_NS_434_20203020_B_diffuse_HILIC2.38331.38331.3	controllerType=0 controllerNumber=1 scan=38331	104.159	Trypsin	B2	SNASCTTNCLAPLVKPLNDK	*2,S{+678}	*2,+678	678.339	678.34	678.339
18487:3	1	K.AAAAAAASADAGAS{+1903.663}APAAASSTK.A	NA	S{+1904}	1255.53	3	3764.57	3763.57	1	-0.9	153	Specific	304.49	59.04	0	5.99	695	>WL85_RS26455 ref|WP_059464384.1|gi|981244674| competence protein ComE	5160	Nsco_NS_434_20203020_B_diffuse_HILIC3.17260.17260.3	controllerType=0 controllerNumber=1 scan=17260	49.1568	Trypsin	B3	AAAAAAASADAGASAPAAASSTK	S{+1904}	1904	1903.66	1903.66	1903.66
28204:5	821	V.AHTAGVS{+707.345}DRDAALALR.G	NA	S{+707}	467.246	5	2332.2	2331.2	1	-1.4	113	NRagged	304.55	10.68	1.95	5.14	5	>WL85_RS00950 ref|WP_059465151.1|gi|981245441| ribosome maturation factor RimM	183	Nsco_NS_434_20203020_B_diffuse_HILIC1.25595.25595.5	controllerType=0 controllerNumber=1 scan=25595	70.0893	Trypsin	B1	AHTAGVSDRDAALALR	S{+707}	707	707.345	707.35	707.345
18516:3	221	R.YQLQIS{+459.264}DSDGQNAR.I	NA	S{+459}	685.675	3	2055.01	2054.01	1	-1.6	176	Specific	304.55	14.56	2.8	4.63	27	>WL85_RS16405 ref|WP_059465491.1|gi|981245781| translocation protein TolB	3192	Nsco_NS_434_20203020_B_diffuse_HILIC3.17281.17281.3	controllerType=0 controllerNumber=1 scan=17281	49.2026	Trypsin	B3	YQLQISDSDGQNAR	S{+459}	459	459.264	459.26	459.264
20708:3	38	R.GQGMGMGMGPGYMHGRPGGPAS{+583.212}GAAGQ.-	NA	S{+583}	1020.43	3	3059.27	3057.27	2	-2.2	104	CRagged	304.56	69.81	0	6.16	111	>WL85_RS12305 ref|WP_060189112.1|gi|982013572| hypothetical protein	2387	Nsco_NS_434_20203020_B_diffuse_HILIC1.19606.19606.3	controllerType=0 controllerNumber=1 scan=19606	54.6905	Trypsin	B1	GQGMGMGMGPGYMHGRPGGPASGAAGQ	S{+583}	583	583.212	583.21	583.212
19726:3	297	S.PAATQQGSAVSS{+1308.456}AAERK.A	NA	S{+1308}	990.105	3	2968.3	2967.3	1	-1.1	35	NRagged	304.59	27.13	0	5.05	19	>WL85_RS09625 ref|WP_060188581.1|gi|982012989| hypothetical protein	1861	Nsco_NS_434_20203020_B_diffuse_HILIC2.18317.18317.3	controllerType=0 controllerNumber=1 scan=18317	52.5066	Trypsin	B2	PAATQQGSAVSSAAERK	S{+1308}	1308	1308.46	1308.46	1308.46
37812:3	14	M.PYQYTGGVQYDPHGES{+232.055}GDDNSSYSSSSGR.L	NA	S{+232}	1110.45	3	3329.32	3329.32	0	0	360	NRagged	304.65	40.14	0	6.26	191	>WL85_RS17065 ref|WP_060188142.1|gi|982012499| peptidase	3322	Nsco_NS_434_20203020_B_diffuse_HILIC3.32300.32300.3	controllerType=0 controllerNumber=1 scan=32300	87.6599	Trypsin	B3	PYQYTGGVQYDPHGESGDDNSSYSSSSGR	S{+232}	232	232.055	232.06	232.055
13417:3	1	K.AAAAAAASADAGAS{+1831.658}APAAASSTK.A	NA	S{+1832}	1231.53	3	3692.57	3691.57	1	-0.9	153	Specific	304.71	176.13	0	6.66	695	>WL85_RS26455 ref|WP_059464384.1|gi|981244674| competence protein ComE	5160	Nsco_NS_434_20203020_B_diffuse_HILIC3.13282.13282.3	controllerType=0 controllerNumber=1 scan=13282	39.1383	Trypsin	B3	AAAAAAASADAGASAPAAASSTK	S{+1832}	1832	1831.66	1831.66	1831.66
58703:5	15	H.YS{+347.167}FGDVKGELIDQLGVRDK.E	NA	S{+347}	498.061	5	2486.27	2486.27	0	0	105	NRagged	304.73	27.57	9.28	5.2	123	>WL85_RS25965 ref|WP_009691824.1|gi|497377611| antioxidant, AhpC/Tsa family protein	5065	Nsco_NS_434_20203020_B_diffuse_HILIC1.49882.49882.5	controllerType=0 controllerNumber=1 scan=49882	130.391	Trypsin	B1	YSFGDVKGELIDQLGVRDK	S{+347}	347	347.167	347.17	347.167
47953:3	16	I.SNAS{+678.337}C[+57.021]TTNC[+57.021]LAPLVKPLNDK.I	NA	C[+57]*2, S{+678}	961.145	3	2881.42	2881.42	0	0	151	NRagged	304.73	24.33	13.38	4.36	184	>WL85_RS15665 ref|WP_010091320.1|gi|497777136| glyceraldehyde-3-phosphate dehydrogenase	3046	Nsco_NS_434_20203020_B_diffuse_HILIC3.40677.40677.3	controllerType=0 controllerNumber=1 scan=40677	108.849	Trypsin	B3	SNASCTTNCLAPLVKPLNDK	*2,S{+678}	*2,+678	678.337	678.34	678.337
73399:5	206	Q.QDPDVIDAGVFHNDVIS{+1241.478}VGNRDTLFTHER.A	NA	S{+1241}	902.418	5	4508.06	4508.06	0	0	238	NRagged	304.75	0.14	0	5.81	20	>WL85_RS22785 ref|WP_060190727.1|gi|982015187| succinylarginine dihydrolase	4441	Nsco_NS_434_20203020_B_diffuse_HILIC1.61356.61356.5	controllerType=0 controllerNumber=1 scan=61356	158.717	Trypsin	B1	QDPDVIDAGVFHNDVISVGNRDTLFTHER	S{+1241}	1241	1241.48	1241.48	1241.48
49994:5	36	L.PEVKVPAS{+721.408}ATTWLNDRPEQR.V	NA	S{+721}	603.925	5	3015.6	3015.6	0	0	179	NRagged	304.76	38.81	1.6	5.23	77	>WL85_RS10145 ref|WP_059447177.1|gi|981226546| dihydrolipoamide succinyltransferase	1963	Nsco_NS_434_20203020_B_diffuse_HILIC1.42869.42869.5	controllerType=0 controllerNumber=1 scan=42869	113.734	Trypsin	B1	PEVKVPASATTWLNDRPEQR	S{+721}	721	721.408	721.41	721.408
42777:3	57	N.GTGHIRDTESS{+274.040}ALQVLR.I	NA	S{+274}	705.341	3	2114.01	2114.01	0	0	409	NRagged	304.81	106.47	1.71	5.77	44	>WL85_RS01160 ref|WP_060188079.1|gi|982012436| ribonuclease E	223	Nsco_NS_434_20203020_B_diffuse_HILIC3.36321.36321.3	controllerType=0 controllerNumber=1 scan=36321	97.7905	Trypsin	B3	GTGHIRDTESSALQVLR	S{+274}	274	274.04	274.04	274.04
22410:6	273	K.PAAAQPAQEKPVAS{+953.102}RPAVQVPTPR.A	NA	S{+953}	571.083	6	3421.46	3419.46	2	-2	532	Specific	304.82	113.82	0	4.65	16	>WL85_RS26545 ref|WP_060189994.1|gi|982014454| DNA polymerase III subunit gamma/tau	5177	Nsco_NS_434_20203020_B_diffuse_HILIC3.20482.20482.3	controllerType=0 controllerNumber=1 scan=20482	57.2928	Trypsin	B3	PAAAQPAQEKPVASRPAVQVPTPR	S{+953}	953	953.102	953.1	953.102
49634:4	38	R.QPAS{+684.240}GPAVEWGGMMYGSQLMTPAERNEYHAR.M	NA	S{+684}	1027.45	4	4106.79	4105.79	1	-0.8	30	Specific	304.83	77.94	77.94	4.4	111	>WL85_RS12305 ref|WP_060189112.1|gi|982013572| hypothetical protein	2387	Nsco_NS_434_20203020_B_diffuse_HILIC1.42592.42592.4	controllerType=0 controllerNumber=1 scan=42592	113.1	Trypsin	B1	QPASGPAVEWGGMMYGSQLMTPAERNEYHAR	S{+684}	684	684.24	684.24	684.24
59286:5	585	L.ISFHPEGS{+427.232}DHIDRTLSLIR.D	NA	S{+427}	524.88	5	2620.37	2620.37	0	0	88	NRagged	304.84	9.2	1.2	5.79	10	>WL85_RS06790 ref|WP_006482066.1|gi|493528037| ribulose-phosphate 3-epimerase	1324	Nsco_NS_434_20203020_B_diffuse_HILIC2.49715.49715.5	controllerType=0 controllerNumber=1 scan=49715	132.72	Trypsin	B2	ISFHPEGSDHIDRTLSLIR	S{+427}	427	427.232	427.23	427.232
74521:4	34	K.VFQYIQPQDAQALQAAS{+590.240}PSGASGAQAAAAPADAATVGAVPDASVQSTPLQPPAPISNSSSVHPGNPK.A	NA	S{+590}	1764.87	4	7056.45	7050.45	6	-2.9	195	Specific	304.84	304.84	0	6.49	116	>WL85_RS00415 ref|WP_059465105.1|gi|981245395| BON domain protein	79	Nsco_NS_434_20203020_B_diffuse_HILIC3.61745.61745.4	controllerType=0 controllerNumber=1 scan=61745	159.228	Trypsin	B3	VFQYIQPQDAQALQAASPSGASGAQAAAAPADAATVGAVPDASVQSTPLQPPAPISNSSSVHPGNPK	S{+590}	590	590.24	590.24	590.24
41953:3	166	Q.PDNPQAYNALGYS{+323.098}LADRNQRLPEASK.L	NA	S{+323}	1071.85	3	3213.53	3211.53	2	-2.1	488	NRagged	304.86	175.14	0	8.54	25	>WL85_RS13410 ref|WP_059464483.1|gi|981244773| hypothetical protein	2606	Nsco_NS_434_20203020_B_diffuse_HILIC3.35680.35680.3	controllerType=0 controllerNumber=1 scan=35680	96.2636	Trypsin	B3	PDNPQAYNALGYSLADRNQRLPEASK	S{+323}	323	323.098	323.1	323.098
21483:3	40	L.GADYS{+296.087}LSKR.T	NA	S{+296}	431.538	3	1292.6	1292.6	0	0	326	NRagged	304.87	71.45	71.45	1.66	116	>WL85_RS19895 ref|WP_059595311.1|gi|981381904| porin	3875	Nsco_NS_434_20203020_B_diffuse_HILIC1.20333.20333.4	controllerType=0 controllerNumber=1 scan=20333	56.5676	Trypsin	B1	GADYSLSKR	S{+296}	296	296.087	296.09	296.087
72794:4	14	I.PASDIYENEGIVMVTPS{+1542.787}ATAPQLTEGK.K	NA	S{+1543}	1091.05	4	4361.17	4361.17	0	0	109	NRagged	304.89	304.89	0	6.91	111	>WL85_RS17220 ref|WP_059447700.1|gi|981227069| leucine ABC transporter subunit substrate-binding protein LivK	3353	Nsco_NS_434_20203020_B_diffuse_HILIC2.60221.60221.4	controllerType=0 controllerNumber=1 scan=60221	160.067	Trypsin	B2	PASDIYENEGIVMVTPSATAPQLTEGK	S{+1543}	1543	1542.79	1542.79	1542.79
18674:3	1	K.AAAAAAASADAGAS{+1931.671}APAAASSTK.A	NA	S{+1932}	1264.86	3	3792.58	3791.58	1	-0.9	153	Specific	304.91	304.91	0	6.47	663	>WL85_RS26455 ref|WP_059464384.1|gi|981244674| competence protein ComE	5160	Nsco_NS_434_20203020_B_diffuse_HILIC1.17907.17907.3	controllerType=0 controllerNumber=1 scan=17907	50.4487	Trypsin	B1	AAAAAAASADAGASAPAAASSTK	S{+1932}	1932	1931.67	1931.67	1931.67
18675:3	1	K.AAAAAAASADAGAS{+1931.781}APAAASSTK.A	NA	S{+1932}	1264.9	3	3792.69	3791.69	1	-0.9	153	Specific	304.91	304.91	0	6.47	663	>WL85_RS26455 ref|WP_059464384.1|gi|981244674| competence protein ComE	5160	Nsco_NS_434_20203020_B_diffuse_HILIC1.17907.17907.3	controllerType=0 controllerNumber=1 scan=17907	50.4487	Trypsin	B1	AAAAAAASADAGASAPAAASSTK	S{+1932}	1932	1931.78	1931.78	1931.78
78272:4	210	N.PPGATPLAGAAQGAS{+922.260}AATAAAPQLAAAPQGGLYSDASPTNVQDAYNALK.T	NA	S{+922}	1372.64	4	5487.53	5485.53	2	-1.2	593	NRagged	304.91	4.11	0	3.87	27	>WL85_RS06565 ref|WP_059465255.1|gi|981245545| type VI secretion protein VasK	1279	Nsco_NS_434_20203020_B_diffuse_HILIC3.64689.64689.4	controllerType=0 controllerNumber=1 scan=64689	167.135	Trypsin	B3	PPGATPLAGAAQGASAATAAAPQLAAAPQGGLYSDASPTNVQDAYNALK	S{+922}	922	922.26	922.26	922.26
24776:3	10	L.NEVS{+269.179}VDDDANQSDEQPAAAAAPGK.S	NA	S{+269}	890.084	3	2668.24	2668.24	0	0	6	NRagged	304.94	6.31	6.31	4.51	139	>WL85_RS20300 ref|WP_059450759.1|gi|981230128| RNA polymerase subunit sigma	3953	Nsco_NS_434_20203020_B_diffuse_HILIC1.22999.22999.3	controllerType=0 controllerNumber=1 scan=22999	63.3376	Trypsin	B1	NEVSVDDDANQSDEQPAAAAAPGK	S{+269}	269	269.179	269.18	269.179
39937:3	17	M.PYQYTGGVQYDPHGES{+247.090}GDDNSSYSSSSGR.L	NA	S{+247}	1115.79	3	3345.36	3344.36	1	-1	360	NRagged	304.97	133.95	0	7.01	173	>WL85_RS17065 ref|WP_060188142.1|gi|982012499| peptidase	3322	Nsco_NS_434_20203020_B_diffuse_HILIC1.34665.34665.3	controllerType=0 controllerNumber=1 scan=34665	93.2772	Trypsin	B1	PYQYTGGVQYDPHGESGDDNSSYSSSSGR	S{+247}	247	247.09	247.09	247.09
39606:2	70	H.LTFGS{+331.116}YHDVDSNENAFR.M	NA	S{+331}	1152.5	2	2304	2303	1	-1.5	573	NRagged	304.97	10.22	4.06	3.67	60	>WL85_RS07015 ref|WP_059448623.1|gi|981227992| elongation factor G	1369	Nsco_NS_434_20203020_B_diffuse_HILIC1.34397.34397.2	controllerType=0 controllerNumber=1 scan=34397	92.5255	Trypsin	B1	LTFGSYHDVDSNENAFR	S{+331}	331	331.116	331.12	331.116
67885:6	15	K.DLDKLNHYS{+1365.713}FGDVKGELIDQLGVR.D	NA	S{+1366}	684.026	6	4099.12	4097.12	2	-1.6	98	Specific	305.12	13.45	0	6.3	123	>WL85_RS25965 ref|WP_009691824.1|gi|497377611| antioxidant, AhpC/Tsa family protein	5065	Nsco_NS_434_20203020_B_diffuse_HILIC1.57016.57016.5	controllerType=0 controllerNumber=1 scan=57016	147.372	Trypsin	B1	DLDKLNHYSFGDVKGELIDQLGVR	S{+1366}	1366	1365.71	1365.71	1365.71
65485:5	180	K.SDNNVIRDKDDPVVPPMPLGPS{+952.204}QGGTAAGNLFDLDK.M	NA	S{+952}	941.816	5	4705.05	4702.05	3	-2.1	694	Specific	305.12	129.94	0	6.99	30	>WL85_RS14130 ref|WP_059539331.1|gi|981322810| type II secretion system protein GspD	2747	Nsco_NS_434_20203020_B_diffuse_HILIC3.54570.54570.4	controllerType=0 controllerNumber=1 scan=54570	141.434	Trypsin	B3	SDNNVIRDKDDPVVPPMPLGPSQGGTAAGNLFDLDK	S{+952}	952	952.204	952.2	952.204
57915:3	9	K.AS{+1135.423}EAAAAASAAQAAAAASASAGPVSAAAVDQDANAQAAR.A	NA	S{+1135}	1506.69	3	4518.04	4518.04	0	0	144	Specific	305.16	53.88	6.75	4.66	240	>WL85_RS15720 ref|WP_059465377.1|gi|981245667| cell envelope protein SmpA	3057	Nsco_NS_434_20203020_B_diffuse_HILIC3.48609.48609.3	controllerType=0 controllerNumber=1 scan=48609	127.703	Trypsin	B3	ASEAAAAASAAQAAAAASASAGPVSAAAVDQDANAQAAR	S{+1135}	1135	1135.42	1135.42	1135.42
79921:3	13	M.PEDAAGAAAPAEAAS{+1382.501}APAQAASGAEPAAASASAALSTIYFETGK.S	NA	S{+1383}	1791.47	3	5372.41	5371.41	1	-0.6	394	NRagged	305.19	108.35	0	6.32	213	>WL85_RS13170 ref|WP_059511914.1|gi|981294205| cytochrome-c oxidase	2559	Nsco_NS_434_20203020_B_diffuse_HILIC3.65966.65966.3	controllerType=0 controllerNumber=1 scan=65966	170.609	Trypsin	B3	PEDAAGAAAPAEAASAPAQAASGAEPAAASASAALSTIYFETGK	S{+1383}	1383	1382.5	1382.5	1382.5
20167:3	321	R.GHGHASAAQVPAPAAGS{+1235.448}TDTPTGAASQPAVR.R	NA	S{+1235}	1359.28	3	4075.84	4073.84	2	-1.6	68	Specific	305.19	305.19	0	8.47	30	>WL85_RS15870 ref|WP_059465403.1|gi|981245693| hypothetical protein	3086	Nsco_NS_434_20203020_B_diffuse_HILIC3.18590.18590.3	controllerType=0 controllerNumber=1 scan=18590	52.4522	Trypsin	B3	GHGHASAAQVPAPAAGSTDTPTGAASQPAVR	S{+1235}	1235	1235.45	1235.45	1235.45
30646:4	822	L.SFGDATS{+469.160}DRDGGGGPSGAVR.T	NA	S{+469}	584.505	4	2335	2335	0	0	177	NRagged	305.2	20.11	1.2	4.04	5	>WL85_RS10090 ref|WP_059510805.1|gi|981293066| Flp pilus assembly protein CpaB	1952	Nsco_NS_434_20203020_B_diffuse_HILIC1.27424.27424.4	controllerType=0 controllerNumber=1 scan=27424	74.8744	Trypsin	B1	SFGDATSDRDGGGGPSGAVR	S{+469}	469	469.16	469.16	469.16
28832:4	69	K.GASAAQAAPKPNDNS{+669.221}SGTFVFSRPGK.F	NA	S{+669}	808.628	4	3231.49	3231.49	0	0	66	Specific	305.22	79.75	0	5.64	126	>WL85_RS27205 ref|WP_059467031.1|gi|981247321| outer membrane lipoprotein carrier protein LolA	5301	Nsco_NS_434_20203020_B_diffuse_HILIC3.25439.25439.4	controllerType=0 controllerNumber=1 scan=25439	70.0868	Trypsin	B3	GASAAQAAPKPNDNSSGTFVFSRPGK	S{+669}	669	669.221	669.22	669.221
36890:3	218	K.AADAGGAKPAAGAS{+1732.647}AAPAAPAPVAVPASAVSGSAAQ.-	NA	S{+1733}	1564.39	3	4691.16	4689.16	2	-1.4	151	CRagged	305.23	209.1	0	6.93	57	>WL85_RS04975 ref|WP_059467857.1|gi|981248147| outer membrane lipid asymmetry maintenance protein MlaD	967	Nsco_NS_434_20203020_B_diffuse_HILIC1.32274.32274.3	controllerType=0 controllerNumber=1 scan=32274	87.2035	Trypsin	B1	AADAGGAKPAAGASAAPAAPAPVAVPASAVSGSAAQ	S{+1733}	1733	1732.65	1732.65	1732.65
08259:2	312	V.HAS{+377.162}YQGSDESR.A	NA	S{+377}	807.347	2	1613.69	1613.69	0	0	116	NRagged	305.3	31.17	7.66	1.67	27	>WL85_RS02250 ref|WP_059915340.1|gi|981721035| carboxypeptidase regulator	434	Nsco_NS_434_20203020_B_diffuse_HILIC3.9007.9007.2	controllerType=0 controllerNumber=1 scan=9007	29.6931	Trypsin	B3	HASYQGSDESR	S{+377}	377	377.162	377.16	377.162
30530:4	1	K.LSKPAATTSATTSATTSTGTAATPTAATPAPAPAAS{+623.203}APEAASKPAK.S	NA	S{+623}	1194.59	4	4775.33	4775.33	0	0	98	Specific	305.33	305.33	16.22	4.68	695	>WL85_RS26455 ref|WP_059464384.1|gi|981244674| competence protein ComE	5160	Nsco_NS_434_20203020_B_diffuse_HILIC3.26685.26685.4	controllerType=0 controllerNumber=1 scan=26685	73.4011	Trypsin	B3	LSKPAATTSATTSATTSTGTAATPTAATPAPAPAASAPEAASKPAK	S{+623}	623	623.203	623.2	623.203
48037:4	283	V.HVVTVEDDFS{+383.203}GDRQTENFEK.M	NA	S{+383}	685.075	4	2737.28	2735.28	2	-2.5	602	NRagged	305.34	0.3	0.3	4.98	13	>WL85_RS21695 ref|WP_060189446.1|gi|982013906| ATP-dependent Lon protease	4229	Nsco_NS_434_20203020_B_diffuse_HILIC1.41329.41329.5	controllerType=0 controllerNumber=1 scan=41329	110.009	Trypsin	B1	HVVTVEDDFSGDRQTENFEK	S{+383}	383	383.203	383.2	383.203
47338:4	100	L.SDSDIAALSNDSC[+57.021]KAS{+354.288}DAESKIAAPNSAYSK.R	NA	C[+57], S{+354}	882.691	4	3527.74	3527.74	0	0	44	NRagged	305.35	16.9	0.52	5.67	34	>WL85_RS01615 ref|WP_059465789.1|gi|981246079| peptidase	309	Nsco_NS_434_20203020_B_diffuse_HILIC2.40145.40145.4	controllerType=0 controllerNumber=1 scan=40145	108.879	Trypsin	B2	SDSDIAALSNDSCKASDAESKIAAPNSAYSK	,S{+354}	,+354	354.288	354.29	354.288
39611:2	64	R.TKTEQALAS{+470.583}AHQVDTQLAQLDGK.L	NA	S{+471}	1463.43	2	2925.85	2923.85	2	-2.3	374	Specific	305.36	181.5	0	7.48	43	>WL85_RS03445 ref|WP_059468221.1|gi|981248511| uroporphyrinogen-III synthase	667	Nsco_NS_434_20203020_B_diffuse_HILIC1.34402.34402.2	controllerType=0 controllerNumber=1 scan=34402	92.54	Trypsin	B1	TKTEQALASAHQVDTQLAQLDGK	S{+471}	471	470.583	470.58	470.583
63731:4	2	K.EIAQVGSISANSDS{+1155.483}SIGDRIAEAMDK.V	NA	S{+1155}	955.946	4	3820.76	3819.76	1	-0.9	143	Specific	305.36	20.5	0	5.11	247	>WL85_RS27740 ref|WP_059466950.1|gi|981247240| molecular chaperone GroEL	5407	Nsco_NS_434_20203020_B_diffuse_HILIC3.53221.53221.4	controllerType=0 controllerNumber=1 scan=53221	138.406	Trypsin	B3	EIAQVGSISANSDSSIGDRIAEAMDK	S{+1155}	1155	1155.48	1155.48	1155.48
44690:5	2	K.PAPSATSS{+1929.920}AAAKPPTANDANTGYFLQVGAYKTEGDAEQQR.A	NA	S{+1930}	1203.78	5	6014.87	6010.87	4	-2.2	200	Specific	305.37	43.77	0	5.07	233	>WL85_RS12820 ref|WP_059465879.1|gi|981246169| cell division protein	2489	Nsco_NS_434_20203020_B_diffuse_HILIC2.37748.37748.5	controllerType=0 controllerNumber=1 scan=37748	102.367	Trypsin	B2	PAPSATSSAAAKPPTANDANTGYFLQVGAYKTEGDAEQQR	S{+1930}	1930	1929.92	1929.92	1929.92
11621:3	26	D.GDSAS{+1155.283}AANDDPDATR.L	NA	S{+1155}	873.634	3	2618.89	2617.89	1	-1.3	858	NRagged	305.38	6.98	0	4.21	79	>WL85_RS28390 ref|WP_060187912.1|gi|982012269| alpha-2-macroglobulin	5534	Nsco_NS_434_20203020_B_diffuse_HILIC2.11801.11801.3	controllerType=0 controllerNumber=1 scan=11801	36.094	Trypsin	B2	GDSASAANDDPDATR	S{+1155}	1155	1155.28	1155.28	1155.28
22887:3	145	G.MIC[+57.021]GTIS{+612.271}TTHR.H	NA	C[+57], S{+612}	630.3	3	1888.88	1888.88	0	0	560	NRagged	305.41	14.61	1.2	1.88	32	>WL85_RS15630 ref|WP_059465366.1|gi|981245656| malate dehydrogenase	3039	Nsco_NS_434_20203020_B_diffuse_HILIC2.20847.20847.3	controllerType=0 controllerNumber=1 scan=20847	58.9977	Trypsin	B2	MICGTISTTHR	,S{+612}	,+612	612.271	612.27	612.271
48472:3	19	N.ANGATSSAIGGIAS{+1687.834}QGR.V	NA	S{+1688}	1069.2	3	3205.6	3205.6	0	0	221	NRagged	305.48	29.5	12.11	4.82	180	>WL85_RS29265 ref|WP_059451674.1|gi|981231043| porin	5705	Nsco_NS_434_20203020_B_diffuse_HILIC3.41086.41086.3	controllerType=0 controllerNumber=1 scan=41086	109.847	Trypsin	B3	ANGATSSAIGGIASQGR	S{+1688}	1688	1687.83	1687.83	1687.83
58254:6	146	K.VGADFLKRYFPDAQVWLS{+1669.722}DPSWENHR.F	NA	S{+1670}	801.381	6	4803.25	4803.25	0	0	109	Specific	305.49	11.09	0	4.9	31	>WL85_RS18240 ref|WP_059467921.1|gi|981248211| aromatic amino acid aminotransferase	3549	Nsco_NS_434_20203020_B_diffuse_HILIC3.48873.48873.3	controllerType=0 controllerNumber=1 scan=48873	128.328	Trypsin	B3	VGADFLKRYFPDAQVWLSDPSWENHR	S{+1670}	1670	1669.72	1669.72	1669.72
27196:5	1	K.SVGHLEENGLTIGGS{+1940.571}STPPKGVKLSKPAATTSATTSATTSTGTAATPTAATPAPAPAASAPEAASKPAK.S	NA	S{+1941}	1669.38	5	8342.87	8337.87	5	-2	75	Specific	305.51	305.51	0	8.02	663	>WL85_RS26455 ref|WP_059464384.1|gi|981244674| competence protein ComE	5160	Nsco_NS_434_20203020_B_diffuse_HILIC1.24839.24839.5	controllerType=0 controllerNumber=1 scan=24839	68.0994	Trypsin	B1	SVGHLEENGLTIGGSSTPPKGVKLSKPAATTSATTSATTSTGTAATPTAATPAPAPAASAPEAASKPAK	S{+1941}	1941	1940.57	1940.57	1940.57
58004:3	5	I.PVTSQNRIPLVQNGTVDIEC[+57.021]GS{+256.120}TTNNAER.Q	NA	C[+57], S{+256}	1142.89	3	3426.67	3426.67	0	0	87	NRagged	305.59	140.55	1.2	5.27	233	>WL85_RS15820 ref|WP_059465500.1|gi|981245790| ABC transporter	3077	Nsco_NS_434_20203020_B_diffuse_HILIC3.48671.48671.3	controllerType=0 controllerNumber=1 scan=48671	127.854	Trypsin	B3	PVTSQNRIPLVQNGTVDIECGSTTNNAER	,S{+256}	,+256	256.12	256.12	256.12
11318:4	458	K.GHTVAAPFS{+1277.399}VHR.V	NA	S{+1277}	640.023	4	2557.07	2556.07	1	-1.3	129	Specific	305.6	305.6	0	5.68	11	>WL85_RS27245 ref|WP_059467024.1|gi|981247314| sugar ABC transporter substrate-binding protein	5309	Nsco_NS_434_20203020_B_diffuse_HILIC1.11798.11798.4	controllerType=0 controllerNumber=1 scan=11798	35.6714	Trypsin	B1	GHTVAAPFSVHR	S{+1277}	1277	1277.4	1277.4	1277.4
30464:5	1004	K.RVPVAFRDDFVPHS{+445.249}K.L	NA	S{+445}	444.045	5	2216.19	2215.19	1	-1.5	84	Specific	305.61	182.2	0	6.93	4	>WL85_RS12815 ref|WP_059465878.1|gi|981246168| thiol:disulfide interchange protein	2488	Nsco_NS_434_20203020_B_diffuse_HILIC1.27283.27283.4	controllerType=0 controllerNumber=1 scan=27283	74.5451	Trypsin	B1	RVPVAFRDDFVPHSK	S{+445}	445	445.249	445.25	445.249
73771:4	1130	D.PRPTPPEQPELEDC[+57.021]C[+57.021]NS{+1068.500}GC[+57.021]SPC[+57.021]VFDLYDEALAR.Y	NA	C[+57]*4, S{+1069}	1238.05	4	4949.17	4948.17	1	-0.7	14	NRagged	305.63	50.84	0	4.71	5	>WL85_RS14705 ref|WP_059914960.1|gi|981720611| oxidoreductase	2861	Nsco_NS_434_20203020_B_diffuse_HILIC3.61160.61160.4	controllerType=0 controllerNumber=1 scan=61160	157.746	Trypsin	B3	PRPTPPEQPELEDCCNSGCSPCVFDLYDEALAR	*4,S{+1069}	*4,+1069	1068.5	1068.5	1068.5
06573:3	23	K.PQASGHDEAS{+285.138}WAQNR.R	NA	S{+285}	646.963	3	1938.87	1938.87	0	0	147	Specific	305.68	113.01	6.29	3.83	170	>WL85_RS16400 ref|WP_059465490.1|gi|981245780| peptidoglycan-associated lipoprotein	3191	Nsco_NS_434_20203020_B_diffuse_HILIC3.7563.7563.3	controllerType=0 controllerNumber=1 scan=7563	26.7405	Trypsin	B3	PQASGHDEASWAQNR	S{+285}	285	285.138	285.14	285.138
06174:4	221	R.PGS{+338.173}DYAHSLK.L	NA	S{+338}	353.929	4	1412.69	1412.69	0	0	216	Specific	305.75	35.73	6.26	1.66	12	>WL85_RS12980 ref|WP_059465903.1|gi|981246193| lipoyl synthase	2521	Nsco_NS_434_20203020_B_diffuse_HILIC1.7369.7369.4	controllerType=0 controllerNumber=1 scan=7369	26.6736	Trypsin	B1	PGSDYAHSLK	S{+338}	338	338.173	338.17	338.173
48801:3	178	K.PGAIAS{+482.289}ETSSNLELFANTGAAAK.Q	NA	S{+482}	901.473	3	2702.4	2702.4	0	0	281	Specific	305.75	15.28	15.28	3.6	30	>WL85_RS13245 ref|WP_060188768.1|gi|982013227| ABC transporter substrate-binding protein	2574	Nsco_NS_434_20203020_B_diffuse_HILIC3.41352.41352.3	controllerType=0 controllerNumber=1 scan=41352	110.431	Trypsin	B3	PGAIASETSSNLELFANTGAAAK	S{+482}	482	482.289	482.29	482.289
22282:3	31	R.GQGMGMGMGPGYMHGRPGGPAS{+582.213}GAAGQ.-	NA	S{+582}	1020.1	3	3058.27	3056.27	2	-2.2	104	CRagged	305.79	61.82	13.43	7.29	113	>WL85_RS12305 ref|WP_060189112.1|gi|982013572| hypothetical protein	2387	Nsco_NS_434_20203020_B_diffuse_HILIC2.20395.20395.3	controllerType=0 controllerNumber=1 scan=20395	57.8361	Trypsin	B2	GQGMGMGMGPGYMHGRPGGPASGAAGQ	S{+582}	582	582.213	582.21	582.213
62307:4	17	L.FS{+488.247}PSTC[+57.021]PDLHDKFGAEFEK.A	NA	C[+57], S{+488}	676.068	4	2701.25	2700.25	1	-1.2	507	NRagged	305.83	3.6	3.6	4.42	187	>WL85_RS15465 ref|WP_059538682.1|gi|981322067| ribonucleotide-diphosphate reductase subunit alpha	3006	Nsco_NS_434_20203020_B_diffuse_HILIC2.52040.52040.5	controllerType=0 controllerNumber=1 scan=52040	138.474	Trypsin	B2	FSPSTCPDLHDKFGAEFEK	,S{+488}	,+488	488.247	488.25	488.247
12299:3	551	G.GS{+210.141}SDEGPSSEEDGTDGRRDS.-	NA	S{+210}	750.653	3	2249.94	2249.94	0	0	47	Non	305.9	68.14	8.76	4.42	11	>WL85_RS15355 ref|WP_039317342.1|gi|746269461| hypothetical protein	2985	Nsco_NS_434_20203020_B_diffuse_HILIC1.12563.12563.3	controllerType=0 controllerNumber=1 scan=12563	37.2929	Trypsin	B1	GSSDEGPSSEEDGTDGRRDS	S{+210}	210	210.141	210.14	210.141
53098:5	38	L.PEVKVPAS{+836.492}ATTWLNDRPEQR.V	NA	S{+836}	627.142	5	3131.68	3130.68	1	-1.1	179	NRagged	305.9	93.37	1.6	6.32	85	>WL85_RS10145 ref|WP_059447177.1|gi|981226546| dihydrolipoamide succinyltransferase	1963	Nsco_NS_434_20203020_B_diffuse_HILIC3.44730.44730.5	controllerType=0 controllerNumber=1 scan=44730	118.449	Trypsin	B3	PEVKVPASATTWLNDRPEQR	S{+836}	836	836.492	836.49	836.492
56331:4	39	R.QPASGPAVEWGGMMYGS{+709.456}QLMTPAERNEYHAR.M	NA	S{+709}	1034.26	4	4134.01	4131.01	3	-2.4	30	Specific	305.96	142.69	0	6.49	133	>WL85_RS12305 ref|WP_060189112.1|gi|982013572| hypothetical protein	2387	Nsco_NS_434_20203020_B_diffuse_HILIC3.47387.47387.4	controllerType=0 controllerNumber=1 scan=47387	124.753	Trypsin	B3	QPASGPAVEWGGMMYGSQLMTPAERNEYHAR	S{+709}	709	709.456	709.46	709.456
35780:4	494	I.YS{+708.375}YDGHDVHLAK.R	NA	S{+708}	529.263	4	2114.03	2113.03	1	-1.6	124	NRagged	306	13.48	0	4.79	9	>WL85_RS07615 ref|WP_059451787.1|gi|981231156| hypothetical protein	1477	Nsco_NS_434_20203020_B_diffuse_HILIC3.30778.30778.4	controllerType=0 controllerNumber=1 scan=30778	83.8468	Trypsin	B3	YSYDGHDVHLAK	S{+708}	708	708.375	708.38	708.375
56309:3	243	Q.QQAIHVIPDYDNPGS{+349.086}YFVSDGGRR.V	NA	S{+349}	1014.8	3	3042.38	3040.38	2	-2.2	123	NRagged	306.06	11.15	6.4	5.85	21	>WL85_RS24040 ref|WP_060190467.1|gi|982014927| chromosome partitioning protein ParB	4685	Nsco_NS_434_20203020_B_diffuse_HILIC1.47924.47924.3	controllerType=0 controllerNumber=1 scan=47924	125.765	Trypsin	B1	QQAIHVIPDYDNPGSYFVSDGGRR	S{+349}	349	349.086	349.09	349.086
67494:2	121	E.PGSSGSPIYS{+1014.441}PEKR.V	NA	S{+1014}	1239.09	2	2477.17	2476.17	1	-1.4	191	NRagged	306.11	69.83	0	3.75	165	>sp|LYSC_LYSEN|(Common contaminant protein)	6035	Nsco_NS_434_20203020_B_diffuse_HILIC2.56078.56078.4	controllerType=0 controllerNumber=1 scan=56078	148.574	Trypsin	B2	PGSSGSPIYSPEKR	S{+1014}	1014	1014.44	1014.44	1014.44
62737:4	5	I.PFSYYDQNQQVVGYS{+1463.744}R.E	NA	S{+1464}	854.416	4	3414.64	3414.64	0	0	47	NRagged	306.23	99.33	5.19	3.06	258	>WL85_RS15820 ref|WP_059465500.1|gi|981245790| ABC transporter	3077	Nsco_NS_434_20203020_B_diffuse_HILIC1.53018.53018.4	controllerType=0 controllerNumber=1 scan=53018	137.873	Trypsin	B1	PFSYYDQNQQVVGYSR	S{+1464}	1464	1463.74	1463.74	1463.74
46931:4	588	R.QAAEHRFYS{+795.222}VC[+57.021]VNSANVPLAAR.E	NA	C[+57], S{+795}	815.116	4	3257.44	3255.44	2	-2.1	32	Specific	306.25	109.05	0	6.54	8	>WL85_RS11065 ref|WP_060189033.1|gi|982013493| 2-deoxyribose-5-phosphate aldolase	2140	Nsco_NS_434_20203020_B_diffuse_HILIC1.40470.40470.3	controllerType=0 controllerNumber=1 scan=40470	108.005	Trypsin	B1	QAAEHRFYSVCVNSANVPLAAR	,S{+795}	,+795	795.222	795.22	795.222
43297:2	31	V.NPDEVQYLNAHGTSTPLGDKNES{+437.158}DAVK.A	NA	S{+437}	1669.77	2	3338.53	3336.53	2	-2	292	NRagged	306.25	18.86	14.27	7.28	82	>WL85_RS01230 ref|WP_059447964.1|gi|981227333| beta-ketoacyl-[acyl-carrier-protein] synthase II	237	Nsco_NS_434_20203020_B_diffuse_HILIC3.36742.36742.2	controllerType=0 controllerNumber=1 scan=36742	98.8296	Trypsin	B3	NPDEVQYLNAHGTSTPLGDKNESDAVK	S{+437}	437	437.158	437.16	437.158
39535:3	4	D.PHGESGDDNSSYSS{+1563.606}SSGR.L	NA	S{+1564}	1130.45	3	3389.33	3389.33	0	0	371	NRagged	306.27	62.67	0	5.63	229	>WL85_RS17065 ref|WP_060188142.1|gi|982012499| peptidase	3322	Nsco_NS_434_20203020_B_diffuse_HILIC2.33670.33670.3	controllerType=0 controllerNumber=1 scan=33670	91.9999	Trypsin	B2	PHGESGDDNSSYSSSSGR	S{+1564}	1564	1563.61	1563.61	1563.61
79564:4	277	F.GDAAS{+1088.066}QDIPGAVQYLKTHASR.V	NA	S{+1088}	819.547	4	3275.17	3273.17	2	-2.1	89	NRagged	306.3	12.53	0	6.44	15	>WL85_RS05605 ref|WP_059509337.1|gi|981291490| carboxymethylenebutenolidase	1093	Nsco_NS_434_20203020_B_diffuse_HILIC3.65697.65697.5	controllerType=0 controllerNumber=1 scan=65697	169.905	Trypsin	B3	GDAASQDIPGAVQYLKTHASR	S{+1088}	1088	1088.07	1088.07	1088.07
68804:4	133	L.PDAETPASADVIS{+1619.776}TNPSPQVPDEYAK.V	NA	S{+1620}	1080.77	4	4320.04	4319.04	1	-0.8	27	NRagged	306.34	15.34	0	4.26	49	>WL85_RS07695 ref|WP_060190457.1|gi|982014917| hypothetical protein	1492	Nsco_NS_434_20203020_B_diffuse_HILIC1.57690.57690.5	controllerType=0 controllerNumber=1 scan=57690	149.07	Trypsin	B1	PDAETPASADVISTNPSPQVPDEYAK	S{+1620}	1620	1619.78	1619.78	1619.78
49023:4	19	K.INNGS{+789.026}THWNQFGLQADYSLSK.R	NA	S{+789}	793.545	4	3171.16	3169.16	2	-2.1	303	Specific	306.35	102.14	0.7	4.39	180	>WL85_RS29265 ref|WP_059451674.1|gi|981231043| porin	5705	Nsco_NS_434_20203020_B_diffuse_HILIC3.41530.41530.3	controllerType=0 controllerNumber=1 scan=41530	110.876	Trypsin	B3	INNGSTHWNQFGLQADYSLSK	S{+789}	789	789.026	789.03	789.026
71822:5	12	M.PS{+720.253}QPGFNLGYLAYNVEHKPVDKLEVR.Q	NA	S{+720}	738.966	5	3690.8	3690.8	0	0	293	NRagged	306.38	143.63	0	7.55	123	>WL85_RS22165 ref|WP_059468579.1|gi|981248869| peptide ABC transporter substrate-binding protein	4319	Nsco_NS_434_20203020_B_diffuse_HILIC3.59612.59612.5	controllerType=0 controllerNumber=1 scan=59612	153.673	Trypsin	B3	PSQPGFNLGYLAYNVEHKPVDKLEVR	S{+720}	720	720.253	720.25	720.253
50659:3	9	K.AS{+1289.515}EAAAAASAAQAAAAASASAGPVSAAAVDQDANAQAAR.A	NA	S{+1290}	1559.05	3	4675.14	4672.14	3	-2.2	144	Specific	306.42	26.67	0	6.83	240	>WL85_RS15720 ref|WP_059465377.1|gi|981245667| cell envelope protein SmpA	3057	Nsco_NS_434_20203020_B_diffuse_HILIC3.42813.42813.3	controllerType=0 controllerNumber=1 scan=42813	113.965	Trypsin	B3	ASEAAAAASAAQAAAAASASAGPVSAAAVDQDANAQAAR	S{+1290}	1290	1289.52	1289.52	1289.52
72157:4	1130	K.PASADTLADDPRPTPPEQPELEDC[+57.021]C[+57.021]NSGC[+57.021]S{+381.173}PC[+57.021]VFDLYDEALAR.Y	NA	C[+57]*4, S{+381}	1305.82	4	5220.25	5217.25	3	-1.9	4	Specific	306.47	41.19	0	6.59	5	>WL85_RS14705 ref|WP_059914960.1|gi|981720611| oxidoreductase	2861	Nsco_NS_434_20203020_B_diffuse_HILIC3.59880.59880.4	controllerType=0 controllerNumber=1 scan=59880	154.392	Trypsin	B3	PASADTLADDPRPTPPEQPELEDCCNSGCSPCVFDLYDEALAR	*4,S{+381}	*4,+381	381.173	381.17	381.173
36391:3	10	N.QS{+1282.571}DEQPAAAAAPGK.S	NA	S{+1283}	875.077	3	2623.22	2623.22	0	0	16	NRagged	306.5	15.74	15.74	3.24	139	>WL85_RS20300 ref|WP_059450759.1|gi|981230128| RNA polymerase subunit sigma	3953	Nsco_NS_434_20203020_B_diffuse_HILIC1.31898.31898.3	controllerType=0 controllerNumber=1 scan=31898	86.2335	Trypsin	B1	QSDEQPAAAAAPGK	S{+1283}	1283	1282.57	1282.57	1282.57
51479:2	67	K.SAEGDASTAGDYGPAS{+223.098}VAQPMTEAANTAAPLR.A	NA	S{+223}	1651.26	2	3301.51	3300.51	1	-1	32	Specific	306.51	21.22	3.6	5.83	40	>WL85_RS26355 ref|WP_060189974.1|gi|982014434| phosphate starvation-inducible protein PhoH	5140	Nsco_NS_434_20203020_B_diffuse_HILIC1.44044.44044.2	controllerType=0 controllerNumber=1 scan=44044	116.535	Trypsin	B1	SAEGDASTAGDYGPASVAQPMTEAANTAAPLR	S{+223}	223	223.098	223.1	223.098
50648:3	107	T.PEMAQGTPAPTQS{+1488.626}NELKPATN.-	NA	S{+1489}	1224.56	3	3671.67	3670.67	1	-0.9	148	Non	306.51	125.18	0	5.93	82	>WL85_RS20145 ref|WP_059466431.1|gi|981246721| hypothetical protein	3925	Nsco_NS_434_20203020_B_diffuse_HILIC3.42803.42803.3	controllerType=0 controllerNumber=1 scan=42803	113.938	Trypsin	B3	PEMAQGTPAPTQSNELKPATN	S{+1489}	1489	1488.63	1488.63	1488.63
17876:3	1	K.AAAAAAASADAGAS{+1337.459}APAAASSTK.A	NA	S{+1337}	1066.79	3	3198.37	3197.37	1	-1	153	Specific	306.53	68.08	0	6.07	668	>WL85_RS26455 ref|WP_059464384.1|gi|981244674| competence protein ComE	5160	Nsco_NS_434_20203020_B_diffuse_HILIC2.16838.16838.3	controllerType=0 controllerNumber=1 scan=16838	48.7838	Trypsin	B2	AAAAAAASADAGASAPAAASSTK	S{+1337}	1337	1337.46	1337.46	1337.46
71655:4	13	M.PEDAAGAAAPAEAAS{+1681.677}APAQAASGAEPAAASASAALSTIYFETGK.S	NA	S{+1682}	1418.65	4	5671.58	5670.58	1	-0.6	394	NRagged	306.53	136.55	0	4.91	213	>WL85_RS13170 ref|WP_059511914.1|gi|981294205| cytochrome-c oxidase	2559	Nsco_NS_434_20203020_B_diffuse_HILIC3.59482.59482.4	controllerType=0 controllerNumber=1 scan=59482	153.349	Trypsin	B3	PEDAAGAAAPAEAASAPAQAASGAEPAAASASAALSTIYFETGK	S{+1682}	1682	1681.68	1681.68	1681.68
39455:3	17	Y.TGGVQYDPHGES{+753.307}GDDNSSYSSSSGR.L	NA	S{+753}	1100.78	3	3300.34	3299.34	1	-1	364	NRagged	306.54	3.61	0	6.33	173	>WL85_RS17065 ref|WP_060188142.1|gi|982012499| peptidase	3322	Nsco_NS_434_20203020_B_diffuse_HILIC1.34272.34272.3	controllerType=0 controllerNumber=1 scan=34272	92.2422	Trypsin	B1	TGGVQYDPHGESGDDNSSYSSSSGR	S{+753}	753	753.307	753.31	753.307
51543:4	572	V.LLELS{+1314.639}DNESETHAR.A	NA	S{+1315}	732.859	4	2928.42	2928.42	0	0	285	NRagged	306.54	6.26	3.2	1.42	10	>WL85_RS13820 ref|WP_060190631.1|gi|982015091| hydroxyacid dehydrogenase	2686	Nsco_NS_434_20203020_B_diffuse_HILIC2.43473.43473.4	controllerType=0 controllerNumber=1 scan=43473	117.177	Trypsin	B2	LLELSDNESETHAR	S{+1315}	1315	1314.64	1314.64	1314.64
57140:4	39	R.QPAS{+668.244}GPAVEWGGMMYGSQLMTPAERNEYHAR.M	NA	S{+668}	1023.45	4	4090.79	4089.79	1	-0.8	30	Specific	306.55	88.1	88.1	5.63	133	>WL85_RS12305 ref|WP_060189112.1|gi|982013572| hypothetical protein	2387	Nsco_NS_434_20203020_B_diffuse_HILIC3.48010.48010.4	controllerType=0 controllerNumber=1 scan=48010	126.266	Trypsin	B3	QPASGPAVEWGGMMYGSQLMTPAERNEYHAR	S{+668}	668	668.244	668.24	668.244
82511:9	15	K.LNHYS{+1993.696}FGDVKGELIDQLGVRDK.E	NA	S{+1994}	500.783	9	4498.99	4496.99	2	-1.5	102	Specific	306.56	306.56	0	7.01	123	>WL85_RS25965 ref|WP_009691824.1|gi|497377611| antioxidant, AhpC/Tsa family protein	5065	Nsco_NS_434_20203020_B_diffuse_HILIC1.68430.68430.5	controllerType=0 controllerNumber=1 scan=68430	177.284	Trypsin	B1	LNHYSFGDVKGELIDQLGVRDK	S{+1994}	1994	1993.7	1993.7	1993.7
36949:4	8	M.HLQFGS{+543.213}PAVKGESADK.D	NA	S{+543}	554.521	4	2215.06	2214.06	1	-1.5	5	NRagged	306.56	8.49	0	5.1	149	>WL85_RS06505 ref|WP_006477093.1|gi|493523014| hypothetical protein	1268	Nsco_NS_434_20203020_B_diffuse_HILIC2.31658.31658.4	controllerType=0 controllerNumber=1 scan=31658	86.8312	Trypsin	B2	HLQFGSPAVKGESADK	S{+543}	543	543.213	543.21	543.213
40227:3	971	Q.STVTTPGDSQS{+1153.577}VGYR.L	NA	S{+1154}	903.443	3	2708.32	2708.32	0	0	132	NRagged	306.61	9.28	0	4.55	8	>WL85_RS24125 ref|WP_059467381.1|gi|981247671| ABC transporter	4701	Nsco_NS_434_20203020_B_diffuse_HILIC3.34260.34260.3	controllerType=0 controllerNumber=1 scan=34260	92.6222	Trypsin	B3	STVTTPGDSQSVGYR	S{+1154}	1154	1153.58	1153.58	1153.58
15634:4	150	K.HGGANEVAYEIQS{+511.310}R.Y	NA	S{+511}	511.265	4	2042.04	2042.04	0	0	237	Specific	306.67	113.89	0.76	4.31	23	>WL85_RS24680 ref|WP_059508457.1|gi|981290610| 2-methylcitrate synthase	4811	Nsco_NS_434_20203020_B_diffuse_HILIC2.15071.15071.4	controllerType=0 controllerNumber=1 scan=15071	44.2585	Trypsin	B2	HGGANEVAYEIQSR	S{+511}	511	511.31	511.31	511.31
75368:2	34	V.PDASVQSTPLQPPAPIS{+705.293}NSSSVHPGNPK.A	NA	S{+705}	1757.86	2	3514.7	3514.7	0	0	234	NRagged	306.68	23.86	0	5.03	116	>WL85_RS00415 ref|WP_059465105.1|gi|981245395| BON domain protein	79	Nsco_NS_434_20203020_B_diffuse_HILIC3.62426.62426.4	controllerType=0 controllerNumber=1 scan=62426	160.992	Trypsin	B3	PDASVQSTPLQPPAPISNSSSVHPGNPK	S{+705}	705	705.293	705.29	705.293
76766:2	28	L.PSSS{+636.177}INQTAATVGLR.H	NA	S{+636}	1069.99	2	2138.97	2137.97	1	-1.6	356	NRagged	306.73	118.02	0	5.35	180	>WL85_RS29265 ref|WP_059451674.1|gi|981231043| porin	5705	Nsco_NS_434_20203020_B_diffuse_HILIC1.63949.63949.3	controllerType=0 controllerNumber=1 scan=63949	165.71	Trypsin	B1	PSSSINQTAATVGLR	S{+636}	636	636.177	636.18	636.177
05621:2	23	K.PQAS{+352.131}GHDEASWAQNR.R	NA	S{+352}	1003.94	2	2006.87	2005.87	1	-1.7	147	Specific	306.74	140.27	0	6.25	170	>WL85_RS16400 ref|WP_059465490.1|gi|981245780| peptidoglycan-associated lipoprotein	3191	Nsco_NS_434_20203020_B_diffuse_HILIC3.6797.6797.2	controllerType=0 controllerNumber=1 scan=6797	25.1797	Trypsin	B3	PQASGHDEASWAQNR	S{+352}	352	352.131	352.13	352.131
23350:2	252	A.QASAAGADAMAPAS{+957.348}APMKK.D	NA	S{+957}	1366.11	2	2731.21	2731.21	0	0	23	NRagged	306.78	55.78	0	5.23	89	>WL85_RS00335 ref|WP_059465114.1|gi|981245404| hypothetical protein	64	Nsco_NS_434_20203020_B_diffuse_HILIC1.21843.21843.2	controllerType=0 controllerNumber=1 scan=21843	60.3437	Trypsin	B1	QASAAGADAMAPASAPMKK	S{+957}	957	957.348	957.35	957.348
60656:2	7	I.PFSYYDQNQQVVGYS{+306.198}R.E	NA	S{+306}	1129.05	2	2257.1	2257.1	0	0	47	NRagged	306.82	179.54	14.45	6.33	210	>WL85_RS15820 ref|WP_059465500.1|gi|981245790| ABC transporter	3077	Nsco_NS_434_20203020_B_diffuse_HILIC2.50769.50769.3	controllerType=0 controllerNumber=1 scan=50769	135.335	Trypsin	B2	PFSYYDQNQQVVGYSR	S{+306}	306	306.198	306.2	306.198
56321:4	39	R.QPAS{+612.200}GPAVEWGGMMYGSQLMTPAERNEYHAR.M	NA	S{+612}	1009.19	4	4033.75	4033.75	0	0	30	Specific	306.82	78.02	25.38	4.57	133	>WL85_RS12305 ref|WP_060189112.1|gi|982013572| hypothetical protein	2387	Nsco_NS_434_20203020_B_diffuse_HILIC3.47382.47382.4	controllerType=0 controllerNumber=1 scan=47382	124.735	Trypsin	B3	QPASGPAVEWGGMMYGSQLMTPAERNEYHAR	S{+612}	612	612.2	612.2	612.2
58762:3	20	K.KAILESVYQGAGQAAS{+568.220}APMPPTQWSYDK.N	NA	S{+568}	1188.23	3	3562.69	3562.69	0	0	328	Specific	306.84	306.84	70.3	5.85	119	>WL85_RS22165 ref|WP_059468579.1|gi|981248869| peptide ABC transporter substrate-binding protein	4319	Nsco_NS_434_20203020_B_diffuse_HILIC2.49298.49298.3	controllerType=0 controllerNumber=1 scan=49298	131.636	Trypsin	B2	KAILESVYQGAGQAASAPMPPTQWSYDK	S{+568}	568	568.22	568.22	568.22
74524:4	34	K.VFQYIQPQDAQALQAASPSGAS{+594.240}GAQAAAAPADAATVGAVPDASVQSTPLQPPAPISNSSSVHPGNPK.A	NA	S{+594}	1764.87	4	7056.45	7054.45	2	-1	195	Specific	306.87	306.87	0	6.65	116	>WL85_RS00415 ref|WP_059465105.1|gi|981245395| BON domain protein	79	Nsco_NS_434_20203020_B_diffuse_HILIC3.61747.61747.4	controllerType=0 controllerNumber=1 scan=61747	159.233	Trypsin	B3	VFQYIQPQDAQALQAASPSGASGAQAAAAPADAATVGAVPDASVQSTPLQPPAPISNSSSVHPGNPK	S{+594}	594	594.24	594.24	594.24
58246:3	1594	A.ADTGAAAPGSTPVTATS{+566.222}TPAAPAAAVAQSAAEAAQPSGAAVPAK.A	NA	S{+566}	1467.05	3	4399.14	4396.14	3	-2.3	32	NRagged	306.95	0.85	0	5.48	6	>WL85_RS21890 ref|WP_059468624.1|gi|981248914| peptidase M48	4264	Nsco_NS_434_20203020_B_diffuse_HILIC3.48865.48865.3	controllerType=0 controllerNumber=1 scan=48865	128.303	Trypsin	B3	ADTGAAAPGSTPVTATSTPAAPAAAVAQSAAEAAQPSGAAVPAK	S{+566}	566	566.222	566.22	566.222
02210:3	181	Y.AEATHPHS{+392.054}AQQPK.A	NA	S{+392}	598.919	3	1794.74	1793.74	1	-1.9	126	NRagged	306.96	37.27	0	4.13	48	>WL85_RS15875 ref|WP_009687896.1|gi|497373683| 50S ribosomal protein L13	3087	Nsco_NS_434_20203020_B_diffuse_HILIC1.4141.4141.3	controllerType=0 controllerNumber=1 scan=4141	20.2054	Trypsin	B1	AEATHPHSAQQPK	S{+392}	392	392.054	392.05	392.054
72173:5	39	A.PPYQPS{+1897.859}YVPPADPGNAAYADPADHRVIPPQGHATIGDRLSEK.N	NA	S{+1898}	1274.22	5	6367.05	6363.05	4	-2.1	301	NRagged	306.97	125.54	0	7.49	62	>WL85_RS17810 ref|WP_059468034.1|gi|981248324| acid phosphatase	3466	Nsco_NS_434_20203020_B_diffuse_HILIC2.59736.59736.5	controllerType=0 controllerNumber=1 scan=59736	158.675	Trypsin	B2	PPYQPSYVPPADPGNAAYADPADHRVIPPQGHATIGDRLSEK	S{+1898}	1898	1897.86	1897.86	1897.86
02433:3	488	G.AYAS{+218.039}HGGVDKR.R	NA	S{+218}	460.211	3	1378.62	1378.62	0	0	106	NRagged	306.98	10.4	9.49	2.7	12	>WL85_RS25960 ref|WP_044843722.1|gi|766772391| carboxymuconolactone decarboxylase	5064	Nsco_NS_434_20203020_B_diffuse_HILIC2.4240.4240.3	controllerType=0 controllerNumber=1 scan=4240	20.2571	Trypsin	B2	AYASHGGVDKR	S{+218}	218	218.039	218.04	218.039
37452:4	18	A.KKAS{+1703.650}EAAAAASAAQAAAAASASAGPVSAAAVDQDANAQAAR.A	NA	S{+1704}	1336.37	4	5342.46	5342.46	0	0	142	NRagged	306.99	3.67	0	5.94	177	>WL85_RS15720 ref|WP_059465377.1|gi|981245667| cell envelope protein SmpA	3057	Nsco_NS_434_20203020_B_diffuse_HILIC1.32695.32695.4	controllerType=0 controllerNumber=1 scan=32695	88.2658	Trypsin	B1	KKASEAAAAASAAQAAAAASASAGPVSAAAVDQDANAQAAR	S{+1704}	1704	1703.65	1703.65	1703.65
21852:3	140	Y.MYS{+350.230}TYEEEC[+57.021]EAQPTTNKK.I	NA	C[+57], S{+350}	853.729	3	2559.17	2559.17	0	0	545	NRagged	307.09	61.7	0	5.45	30	>WL85_RS23195 ref|WP_059465592.1|gi|981245882| carbamoyl phosphate synthase large subunit	4520	Nsco_NS_434_20203020_B_diffuse_HILIC1.20625.20625.3	controllerType=0 controllerNumber=1 scan=20625	57.3578	Trypsin	B1	MYSTYEEECEAQPTTNKK	,S{+350}	,+350	350.23	350.23	350.23
37205:3	2	A.PPPADNGAS{+766.300}QPQQFDPNRALQGK.T	NA	S{+766}	1067.5	3	3200.49	3199.49	1	-1	52	NRagged	307.09	15.64	1.39	6.47	233	>WL85_RS12820 ref|WP_059465879.1|gi|981246169| cell division protein	2489	Nsco_NS_434_20203020_B_diffuse_HILIC2.31860.31860.3	controllerType=0 controllerNumber=1 scan=31860	87.3473	Trypsin	B2	PPPADNGASQPQQFDPNRALQGK	S{+766}	766	766.3	766.3	766.3
13288:1	1	S.ADAGAS{+273.064}APAAASSTK.A	NA	S{+273}	1548.68	1	1548.68	1548.68	0	0	161	NRagged	307.09	18.17	0	4.85	695	>WL85_RS26455 ref|WP_059464384.1|gi|981244674| competence protein ComE	5160	Nsco_NS_434_20203020_B_diffuse_HILIC3.13162.13162.2	controllerType=0 controllerNumber=1 scan=13162	38.8505	Trypsin	B3	ADAGASAPAAASSTK	S{+273}	273	273.064	273.06	273.064
33548:3	1	T.PTAATPAPAPAASAPEAAS{+1738.580}K.P	NA	S{+1739}	1172.84	3	3516.49	3515.49	1	-1	121	NRagged	307.12	159.02	0	6.02	668	>WL85_RS26455 ref|WP_059464384.1|gi|981244674| competence protein ComE	5160	Nsco_NS_434_20203020_B_diffuse_HILIC2.29031.29031.4	controllerType=0 controllerNumber=1 scan=29031	79.9603	Trypsin	B2	PTAATPAPAPAASAPEAASK	S{+1739}	1739	1738.58	1738.58	1738.58
65047:4	69	V.TAGDIELAHDC[+57.021]EVINPNHVIAHLS{+721.267}K.G	NA	C[+57], S{+721}	869.664	4	3475.63	3474.63	1	-1	108	NRagged	307.15	39.53	12.25	4.3	42	>WL85_RS06870 ref|WP_006477176.1|gi|493523099| DNA-directed RNA polymerase subunit alpha	1340	Nsco_NS_434_20203020_B_diffuse_HILIC1.54769.54769.4	controllerType=0 controllerNumber=1 scan=54769	141.918	Trypsin	B1	TAGDIELAHDCEVINPNHVIAHLSK	,S{+721}	,+721	721.267	721.27	721.267
30534:4	300	H.GS{+352.177}MANAMPQALGAQGAHPGR.Q	NA	S{+352}	569.278	4	2274.09	2274.09	0	0	408	NRagged	307.15	28.98	12.47	4.9	16	>WL85_RS30015 ref|WP_059465021.1|gi|981245311| pyruvate dehydrogenase	5850	Nsco_NS_434_20203020_B_diffuse_HILIC2.26722.26722.5	controllerType=0 controllerNumber=1 scan=26722	74.2106	Trypsin	B2	GSMANAMPQALGAQGAHPGR	S{+352}	352	352.177	352.18	352.177
02397:2	219	K.VYAEATHPHS{+1541.795}AQQPK.A	NA	S{+1542}	1603.81	2	3206.61	3205.61	1	-1	124	Specific	307.15	307.15	0	7.04	31	>WL85_RS15875 ref|WP_009687896.1|gi|497373683| 50S ribosomal protein L13	3087	Nsco_NS_434_20203020_B_diffuse_HILIC3.4209.4209.2	controllerType=0 controllerNumber=1 scan=4209	19.9783	Trypsin	B3	VYAEATHPHSAQQPK	S{+1542}	1542	1541.8	1541.8	1541.8
25267:3	279	Y.SS{+348.110}WLDQKEER.L	NA	S{+348}	542.579	3	1625.72	1625.72	0	0	245	NRagged	307.15	270.15	13.68	3.69	13	>WL85_RS06695 ref|WP_059465278.1|gi|981245568| energy-dependent translational throttle protein EttA	1305	Nsco_NS_434_20203020_B_diffuse_HILIC3.22791.22791.3	controllerType=0 controllerNumber=1 scan=22791	63.2426	Trypsin	B3	SSWLDQKEER	S{+348}	348	348.11	348.11	348.11
32144:5	585	K.AGANLIS{+484.384}FHPEGSDHIDR.T	NA	S{+484}	485.069	5	2421.31	2420.31	1	-1.4	83	Specific	307.24	24.71	5.27	5.29	10	>WL85_RS06790 ref|WP_006482066.1|gi|493528037| ribulose-phosphate 3-epimerase	1324	Nsco_NS_434_20203020_B_diffuse_HILIC2.27957.27957.5	controllerType=0 controllerNumber=1 scan=27957	77.317	Trypsin	B2	AGANLISFHPEGSDHIDR	S{+484}	484	484.384	484.38	484.384
18916:3	522	Y.KEPVLVS{+323.152}GTDGVGTK.L	NA	S{+323}	603.993	3	1809.96	1809.96	0	0	62	NRagged	307.26	75.31	1.13	3.6	17	>WL85_RS16245 ref|WP_059916427.1|gi|981722122| phosphoribosylaminoimidazole synthetase	3161	Nsco_NS_434_20203020_B_diffuse_HILIC2.17666.17666.3	controllerType=0 controllerNumber=1 scan=17666	50.8681	Trypsin	B2	KEPVLVSGTDGVGTK	S{+323}	323	323.152	323.15	323.152
25506:4	1	S.KPAATTSATTSATTSTGTAATPTAATPAPAPAAS{+668.248}APEAASKPAK.S	NA	S{+668}	1156.07	4	4621.26	4620.26	1	-0.7	100	NRagged	307.26	122.9	122.67	5.88	695	>WL85_RS26455 ref|WP_059464384.1|gi|981244674| competence protein ComE	5160	Nsco_NS_434_20203020_B_diffuse_HILIC3.22960.22960.4	controllerType=0 controllerNumber=1 scan=22960	63.7041	Trypsin	B3	KPAATTSATTSATTSTGTAATPTAATPAPAPAASAPEAASKPAK	S{+668}	668	668.248	668.25	668.248
65321:6	81	D.VYAPGQQPPNGAAAMVRPS{+1909.912}WKPGAK.T	NA	S{+1910}	749.047	6	4489.25	4488.25	1	-0.7	65	NRagged	307.27	23.69	0	5.19	46	>WL85_RS28340 ref|WP_059464820.1|gi|981245110| hypothetical protein	5524	Nsco_NS_434_20203020_B_diffuse_HILIC2.54395.54395.6	controllerType=0 controllerNumber=1 scan=54395	144.129	Trypsin	B2	VYAPGQQPPNGAAAMVRPSWKPGAK	S{+1910}	1910	1909.91	1909.91	1909.91
72609:4	18	K.VFQYIQPQDAQALQAASPSGASGAQAAAAPADAATVGAVPDASVQSTPLQPPAPISNS{+568.245}SSVHPGNPK.A	NA	S{+568}	1757.87	4	7028.45	7028.45	0	0	195	Specific	307.29	307.29	2.94	6.31	148	>WL85_RS00415 ref|WP_059465105.1|gi|981245395| BON domain protein	79	Nsco_NS_434_20203020_B_diffuse_HILIC2.60080.60080.4	controllerType=0 controllerNumber=1 scan=60080	159.663	Trypsin	B2	VFQYIQPQDAQALQAASPSGASGAQAAAAPADAATVGAVPDASVQSTPLQPPAPISNSSSVHPGNPK	S{+568}	568	568.245	568.25	568.245
73871:5	786	L.PDHAVPFHADGEES{+959.488}FASVDEAVQEGVHIGK.T	NA	S{+959}	827.799	5	4134.96	4133.96	1	-0.8	48	NRagged	307.3	93.14	0	5.41	8	>WL85_RS27120 ref|WP_059467043.1|gi|981247333| hypothetical protein	5285	Nsco_NS_434_20203020_B_diffuse_HILIC3.61241.61241.6	controllerType=0 controllerNumber=1 scan=61241	157.927	Trypsin	B3	PDHAVPFHADGEESFASVDEAVQEGVHIGK	S{+959}	959	959.488	959.49	959.488
36430:4	288	F.PDSPYITGHS{+771.432}RPGTK.K	NA	S{+771}	597.066	4	2385.24	2384.24	1	-1.4	254	NRagged	307.37	118.45	0	5.83	13	>WL85_RS26710 ref|WP_044848889.1|gi|766786766| competence protein ComL	5210	Nsco_NS_434_20203020_B_diffuse_HILIC3.31273.31273.4	controllerType=0 controllerNumber=1 scan=31273	85.0999	Trypsin	B3	PDSPYITGHSRPGTK	S{+771}	771	771.432	771.43	771.432
25880:3	1	T.PTAATPAPAPAAS{+791.724}APEAASKPAK.S	NA	S{+792}	955.612	3	2864.82	2864.82	0	0	121	NRagged	307.4	12.37	0	4.9	663	>WL85_RS26455 ref|WP_059464384.1|gi|981244674| competence protein ComE	5160	Nsco_NS_434_20203020_B_diffuse_HILIC1.23842.23842.6	controllerType=0 controllerNumber=1 scan=23842	65.5197	Trypsin	B1	PTAATPAPAPAASAPEAASKPAK	S{+792}	792	791.724	791.72	791.724
69641:4	8	K.QVADARNGKMPEDAAGAAAPAEAAS{+1232.444}APAQAASGAEPAAASASAALSTIYFETGK.S	NA	S{+1232}	1574.97	4	6296.88	6291.88	5	-2.7	384	Specific	307.41	307.41	0	6	220	>WL85_RS13170 ref|WP_059511914.1|gi|981294205| cytochrome-c oxidase	2559	Nsco_NS_434_20203020_B_diffuse_HILIC1.58372.58372.4	controllerType=0 controllerNumber=1 scan=58372	150.844	Trypsin	B1	QVADARNGKMPEDAAGAAAPAEAASAPAQAASGAEPAAASASAALSTIYFETGK	S{+1232}	1232	1232.44	1232.44	1232.44
54724:3	12	K.KASEAAAAASAAQAAAAAS{+596.186}ASAGPVSAAAVDQDANAQAAR.A	NA	S{+596}	1369.64	3	4106.9	4106.9	0	0	143	Specific	307.43	82.16	0	4.91	220	>WL85_RS15720 ref|WP_059465377.1|gi|981245667| cell envelope protein SmpA	3057	Nsco_NS_434_20203020_B_diffuse_HILIC2.45999.45999.3	controllerType=0 controllerNumber=1 scan=45999	123.354	Trypsin	B2	KASEAAAAASAAQAAAAASASAGPVSAAAVDQDANAQAAR	S{+596}	596	596.186	596.19	596.186
19333:3	424	L.HDHES{+276.156}LTEDEIK.A	NA	S{+276}	576.944	3	1728.82	1728.82	0	0	239	NRagged	307.46	10.41	10.41	1.3	19	>WL85_RS02680 ref|WP_059465625.1|gi|981245915| elongation factor G	519	Nsco_NS_434_20203020_B_diffuse_HILIC3.17939.17939.3	controllerType=0 controllerNumber=1 scan=17939	50.8858	Trypsin	B3	HDHESLTEDEIK	S{+276}	276	276.156	276.16	276.156
11280:2	1	K.AAAAAAASADAGAS{+536.065}APAAASSTK.A	NA	S{+536}	1198.49	2	2395.97	2395.97	0	0	153	Specific	307.48	71.36	0	6.17	668	>WL85_RS26455 ref|WP_059464384.1|gi|981244674| competence protein ComE	5160	Nsco_NS_434_20203020_B_diffuse_HILIC2.11529.11529.3	controllerType=0 controllerNumber=1 scan=11529	35.4642	Trypsin	B2	AAAAAAASADAGASAPAAASSTK	S{+536}	536	536.065	536.07	536.065
36780:4	2251	K.RDVDGLLPDYRPS{+590.292}VGK.M	NA	S{+590}	595.314	4	2378.24	2377.24	1	-1.4	191	Specific	307.49	199.22	0	5.25	1	>WL85_RS25035 ref|WP_060190569.1|gi|982015029| oxidoreductase	4882	Nsco_NS_434_20203020_B_diffuse_HILIC1.32199.32199.3	controllerType=0 controllerNumber=1 scan=32199	87.003	Trypsin	B1	RDVDGLLPDYRPSVGK	S{+590}	590	590.292	590.29	590.292
32807:4	1	K.LSKPAATTSATTSATTSTGTAATPTAATPAPAPAAS{+467.129}APEAASKPAK.S	NA	S{+467}	1155.82	4	4620.26	4619.26	1	-0.7	98	Specific	307.5	18.2	5.59	5.09	668	>WL85_RS26455 ref|WP_059464384.1|gi|981244674| competence protein ComE	5160	Nsco_NS_434_20203020_B_diffuse_HILIC2.28487.28487.4	controllerType=0 controllerNumber=1 scan=28487	78.567	Trypsin	B2	LSKPAATTSATTSATTSTGTAATPTAATPAPAPAASAPEAASKPAK	S{+467}	467	467.129	467.13	467.129
08704:4	468	M.LES{+756.349}DGHIHTR.I	NA	S{+756}	481.237	4	1921.92	1920.92	1	-1.7	183	NRagged	307.55	20.82	0	3.74	13	>WL85_RS06850 ref|WP_059468471.1|gi|981248761| delta-aminolevulinic acid dehydratase	1336	Nsco_NS_434_20203020_B_diffuse_HILIC3.9361.9361.3	controllerType=0 controllerNumber=1 scan=9361	30.4154	Trypsin	B3	LESDGHIHTR	S{+756}	756	756.349	756.35	756.349
62028:4	1217	K.PLAS{+1872.745}DAQYPQNIQAAEQR.I	NA	S{+1873}	969.187	4	3873.73	3872.73	1	-0.9	47	Specific	307.6	137.85	0	4.73	5	>WL85_RS29255 ref|WP_059468447.1|gi|981248737| hypothetical protein	5703	Nsco_NS_434_20203020_B_diffuse_HILIC1.52484.52484.4	controllerType=0 controllerNumber=1 scan=52484	136.569	Trypsin	B1	PLASDAQYPQNIQAAEQR	S{+1873}	1873	1872.74	1872.74	1872.74
05390:3	29	K.PQAS{+355.131}GHDEASWAQNR.R	NA	S{+355}	670.294	3	2008.87	2008.87	0	0	147	Specific	307.6	69.4	2.63	3.73	134	>WL85_RS16400 ref|WP_059465490.1|gi|981245780| peptidoglycan-associated lipoprotein	3191	Nsco_NS_434_20203020_B_diffuse_HILIC2.6679.6679.3	controllerType=0 controllerNumber=1 scan=6679	25.1578	Trypsin	B2	PQASGHDEASWAQNR	S{+355}	355	355.131	355.13	355.131
55921:4	219	V.LMGS{+223.178}SEGGMDIEEVAEKHPELIHK.V	NA	S{+223}	716.117	4	2861.45	2859.45	2	-2.3	123	NRagged	307.61	74.45	0.8	5.16	20	>WL85_RS02105 ref|WP_059465713.1|gi|981246003| succinate--CoA ligase subunit beta	405	Nsco_NS_434_20203020_B_diffuse_HILIC1.47617.47617.4	controllerType=0 controllerNumber=1 scan=47617	124.998	Trypsin	B1	LMGSSEGGMDIEEVAEKHPELIHK	S{+223}	223	223.178	223.18	223.178
30616:6	496	R.QQS{+1802.929}VRPVVDGVMRPNR.S	NA	S{+1803}	607.658	6	3640.91	3640.91	0	0	710	Specific	307.72	307.72	2.67	5.43	7	>WL85_RS12835 ref|WP_059465882.1|gi|981246172| methionine synthase	2492	Nsco_NS_434_20203020_B_diffuse_HILIC1.27399.27399.3	controllerType=0 controllerNumber=1 scan=27399	74.8116	Trypsin	B1	QQSVRPVVDGVMRPNR	S{+1803}	1803	1802.93	1802.93	1802.93
16630:3	17	Y.GSTGYKDNNDADSTQLTAS{+338.219}R.V	NA	S{+338}	813.726	3	2439.16	2439.16	0	0	263	NRagged	307.74	36.58	14.95	3.67	173	>WL85_RS17065 ref|WP_060188142.1|gi|982012499| peptidase	3322	Nsco_NS_434_20203020_B_diffuse_HILIC1.16275.16275.3	controllerType=0 controllerNumber=1 scan=16275	46.4042	Trypsin	B1	GSTGYKDNNDADSTQLTASR	S{+338}	338	338.219	338.22	338.219
60677:5	39	K.NVDWAWYS{+1597.762}GAWQYALEHRDTGTVPDFQYHHQPFNYFANYAPGTEAR.R	NA	S{+1598}	1416.45	5	7078.23	7074.23	4	-1.9	343	Specific	307.74	16.19	0	6.99	62	>WL85_RS17810 ref|WP_059468034.1|gi|981248324| acid phosphatase	3466	Nsco_NS_434_20203020_B_diffuse_HILIC2.50782.50782.5	controllerType=0 controllerNumber=1 scan=50782	135.369	Trypsin	B2	NVDWAWYSGAWQYALEHRDTGTVPDFQYHHQPFNYFANYAPGTEAR	S{+1598}	1598	1597.76	1597.76	1597.76
46720:3	223	D.PAS{+901.339}DDAEPQGAFEHVMPDEKK.D	NA	S{+901}	1067.8	3	3201.37	3199.37	2	-2.1	47	NRagged	307.81	42.29	0	5.97	20	>WL85_RS13410 ref|WP_059464483.1|gi|981244773| hypothetical protein	2606	Nsco_NS_434_20203020_B_diffuse_HILIC1.40307.40307.3	controllerType=0 controllerNumber=1 scan=40307	107.604	Trypsin	B1	PASDDAEPQGAFEHVMPDEKK	S{+901}	901	901.339	901.34	901.339
52083:5	15	K.PGSITPHTHFTAEVYVLS{+1222.652}K.D	NA	S{+1223}	662.352	5	3307.73	3306.73	1	-1	298	Specific	307.81	95.01	1.79	5.84	150	>WL85_RS07010 ref|WP_034209732.1|gi|736066354| elongation factor Tu	1368	Nsco_NS_434_20203020_B_diffuse_HILIC2.43924.43924.5	controllerType=0 controllerNumber=1 scan=43924	118.332	Trypsin	B2	PGSITPHTHFTAEVYVLSK	S{+1223}	1223	1222.65	1222.65	1222.65
53614:5	913	L.DNALRDFRLS{+223.168}GAELPEDQKPR.F	NA	S{+223}	531.287	5	2652.41	2650.41	2	-2.5	136	NRagged	307.82	55.01	0	6.93	7	>WL85_RS07550 ref|WP_060188268.1|gi|982012625| oligopeptidase A	1465	Nsco_NS_434_20203020_B_diffuse_HILIC1.45709.45709.5	controllerType=0 controllerNumber=1 scan=45709	120.49	Trypsin	B1	DNALRDFRLSGAELPEDQKPR	S{+223}	223	223.168	223.17	223.168
16736:1	1	S.ADAGASAPAAAS{+287.063}STK.A	NA	S{+287}	1562.68	1	1562.68	1562.68	0	0	161	NRagged	307.84	2.87	0	4.85	695	>WL85_RS26455 ref|WP_059464384.1|gi|981244674| competence protein ComE	5160	Nsco_NS_434_20203020_B_diffuse_HILIC3.15895.15895.2	controllerType=0 controllerNumber=1 scan=15895	45.7116	Trypsin	B3	ADAGASAPAAASSTK	S{+287}	287	287.063	287.06	287.063
48145:3	28	K.LGAAYS{+255.170}QANLGDGTNANGATSSAIGGIASQGR.V	NA	S{+255}	1069.2	3	3205.6	3205.6	0	0	206	Specific	307.85	8.87	8.87	5.58	144	>WL85_RS29265 ref|WP_059451674.1|gi|981231043| porin	5705	Nsco_NS_434_20203020_B_diffuse_HILIC2.40771.40771.3	controllerType=0 controllerNumber=1 scan=40771	110.428	Trypsin	B2	LGAAYSQANLGDGTNANGATSSAIGGIASQGR	S{+255}	255	255.17	255.17	255.17
78442:3	8	M.PEDAAGAAAPAEAAS{+1312.482}APAQAASGAEPAAASASAALSTIYFETGK.S	NA	S{+1312}	1767.8	3	5301.39	5301.39	0	0	394	NRagged	307.97	92.74	0	5.15	220	>WL85_RS13170 ref|WP_059511914.1|gi|981294205| cytochrome-c oxidase	2559	Nsco_NS_434_20203020_B_diffuse_HILIC1.65281.65281.3	controllerType=0 controllerNumber=1 scan=65281	169.409	Trypsin	B1	PEDAAGAAAPAEAASAPAQAASGAEPAAASASAALSTIYFETGK	S{+1312}	1312	1312.48	1312.48	1312.48
27727:5	1	K.PAATTSATTSATTSTGTAATPTAATPAPAPAAS{+610.176}APEAASKPAK.S	NA	S{+610}	887.825	5	4435.1	4434.1	1	-0.8	101	Specific	308	69.79	9.74	3.22	668	>WL85_RS26455 ref|WP_059464384.1|gi|981244674| competence protein ComE	5160	Nsco_NS_434_20203020_B_diffuse_HILIC2.24607.24607.5	controllerType=0 controllerNumber=1 scan=24607	68.6292	Trypsin	B2	PAATTSATTSATTSTGTAATPTAATPAPAPAASAPEAASKPAK	S{+610}	610	610.176	610.18	610.176
49331:4	3	K.PAPS{+1913.885}ATSSAAAKPPTANDANTGYFLQVGAYKTEGDAEQQR.A	NA	S{+1914}	1499.47	4	5994.84	5994.84	0	0	200	Specific	308.02	67.53	4.8	5.46	236	>WL85_RS12820 ref|WP_059465879.1|gi|981246169| cell division protein	2489	Nsco_NS_434_20203020_B_diffuse_HILIC3.41770.41770.4	controllerType=0 controllerNumber=1 scan=41770	111.469	Trypsin	B3	PAPSATSSAAAKPPTANDANTGYFLQVGAYKTEGDAEQQR	S{+1914}	1914	1913.88	1913.88	1913.88
19243:4	131	L.EGISDIRDES{+240.184}DKSGMR.V	NA	S{+240}	509.759	4	2036.01	2035.01	1	-1.6	287	NRagged	308.04	128.97	0	4.48	39	>WL85_RS26840 ref|WP_059467089.1|gi|981247379| DNA gyrase subunit A	5235	Nsco_NS_434_20203020_B_diffuse_HILIC1.18330.18330.4	controllerType=0 controllerNumber=1 scan=18330	51.5021	Trypsin	B1	EGISDIRDESDKSGMR	S{+240}	240	240.184	240.18	240.184
71494:4	6	A.PAEAASAPAQAASGAEPAAAS{+1752.786}ASAALSTIYFETGK.S	NA	S{+1753}	1247.85	4	4988.36	4988.36	0	0	403	NRagged	308.08	8.36	0	3.56	261	>WL85_RS13170 ref|WP_059511914.1|gi|981294205| cytochrome-c oxidase	2559	Nsco_NS_434_20203020_B_diffuse_HILIC2.59180.59180.4	controllerType=0 controllerNumber=1 scan=59180	157.124	Trypsin	B2	PAEAASAPAQAASGAEPAAASASAALSTIYFETGK	S{+1753}	1753	1752.79	1752.79	1752.79
68747:2	606	V.PPQASAVPAGGS{+750.876}EAR.V	NA	S{+751}	1073.29	2	2145.58	2145.58	0	0	53	NRagged	308.08	131.38	6.78	5.51	11	>WL85_RS15470 ref|WP_059538677.1|gi|981322062| ribonucleotide-diphosphate reductase subunit beta	3007	Nsco_NS_434_20203020_B_diffuse_HILIC3.57120.57120.4	controllerType=0 controllerNumber=1 scan=57120	147.358	Trypsin	B3	PPQASAVPAGGSEAR	S{+751}	751	750.876	750.88	750.876
36892:3	71	T.WS{+229.083}AEDEDAFKQPIRDQYER.Q	NA	S{+229}	871.731	3	2613.18	2612.18	1	-1.3	469	NRagged	308.13	308.13	3.74	5.53	42	>WL85_RS14965 ref|WP_059464516.1|gi|981244806| methylcrotonoyl-CoA carboxylase	2909	Nsco_NS_434_20203020_B_diffuse_HILIC2.31617.31617.3	controllerType=0 controllerNumber=1 scan=31617	86.7336	Trypsin	B2	WSAEDEDAFKQPIRDQYER	S{+229}	229	229.083	229.08	229.083
19017:3	36	Q.GSGGTQVAVVDANGKVDNS{+200.083}SDAQR.I	NA	S{+200}	844.736	3	2532.19	2532.19	0	0	348	NRagged	308.25	15.62	1.2	4.74	77	>WL85_RS07320 ref|WP_060188248.1|gi|982012605| hypothetical protein	1419	Nsco_NS_434_20203020_B_diffuse_HILIC2.17742.17742.3	controllerType=0 controllerNumber=1 scan=17742	51.068	Trypsin	B2	GSGGTQVAVVDANGKVDNSSDAQR	S{+200}	200	200.083	200.08	200.083
50748:3	9	K.KASEAAAAAS{+1163.429}AAQAAAAASASAGPVSAAAVDQDANAQAAR.A	NA	S{+1163}	1559.05	3	4675.15	4674.15	1	-0.7	143	Specific	308.25	308.25	0	8.41	240	>WL85_RS15720 ref|WP_059465377.1|gi|981245667| cell envelope protein SmpA	3057	Nsco_NS_434_20203020_B_diffuse_HILIC3.42885.42885.3	controllerType=0 controllerNumber=1 scan=42885	114.123	Trypsin	B3	KASEAAAAASAAQAAAAASASAGPVSAAAVDQDANAQAAR	S{+1163}	1163	1163.43	1163.43	1163.43
24730:4	410	I.GAGSHLYPNAS{+381.233}VYHGC[+57.021]K.I	NA	C[+57], S{+381}	550.523	4	2199.07	2199.07	0	0	155	NRagged	308.3	114.85	7.63	4.86	17	>WL85_RS25670 ref|WP_060189903.1|gi|982014363| UDP-3-O-(3-hydroxymyristoyl)glucosamine N-acyltransferase	5006	Nsco_NS_434_20203020_B_diffuse_HILIC1.22967.22967.4	controllerType=0 controllerNumber=1 scan=22967	63.2527	Trypsin	B1	GAGSHLYPNASVYHGCK	,S{+381}	,+381	381.233	381.23	381.233
37972:4	922	V.VEAARPGDHVLVMS{+202.083}NGGFGGVHQK.L	NA	S{+202}	667.085	4	2665.32	2664.32	1	-1.3	429	NRagged	308.3	102.32	16.29	4.05	8	>WL85_RS15530 ref|WP_060188394.1|gi|982012764| UDP-N-acetylmuramate:L-alanyl-gamma-D-glutamyl- meso-diaminopimelate ligase	3019	Nsco_NS_434_20203020_B_diffuse_HILIC3.32428.32428.4	controllerType=0 controllerNumber=1 scan=32428	87.9954	Trypsin	B3	VEAARPGDHVLVMSNGGFGGVHQK	S{+202}	202	202.083	202.08	202.083
21294:6	47	R.ASEIS{+1929.124}QDRVEDARNVLK.E	NA	S{+1929}	644.193	6	3860.12	3859.12	1	-0.9	489	Specific	308.32	198.11	0	7.28	62	>WL85_RS26805 ref|WP_059467119.1|gi|981247409| 30S ribosomal protein S1	5228	Nsco_NS_434_20203020_B_diffuse_HILIC2.19579.19579.4	controllerType=0 controllerNumber=1 scan=19579	55.7452	Trypsin	B2	ASEISQDRVEDARNVLK	S{+1929}	1929	1929.12	1929.12	1929.12
44999:5	9	K.TAS{+1106.064}GIVIPDAAAEKPDQGEVLAIGPGKRDDK.G	NA	S{+1106}	846.346	5	4227.7	4224.7	3	-2.4	21	Specific	308.39	308.39	0	9.26	64	>WL85_RS27745 ref|WP_004186661.1|gi|490291056| molecular chaperone GroES	5408	Nsco_NS_434_20203020_B_diffuse_HILIC2.38167.38167.2	controllerType=0 controllerNumber=1 scan=38167	103.67	Trypsin	B2	TASGIVIPDAAAEKPDQGEVLAIGPGKRDDK	S{+1106}	1106	1106.06	1106.06	1106.06
50709:4	332	F.DDGELNAS{+345.133}YNC[+57.021]LDRHVEAGNGER.V	NA	C[+57], S{+345}	735.318	4	2938.25	2936.25	2	-2.3	54	NRagged	308.4	25.09	0	4.46	15	>WL85_RS13910 ref|WP_060328727.1|gi|982164486| acetyl-coenzyme A synthetase	2703	Nsco_NS_434_20203020_B_diffuse_HILIC2.42802.42802.4	controllerType=0 controllerNumber=1 scan=42802	115.495	Trypsin	B2	DDGELNASYNCLDRHVEAGNGER	,S{+345}	,+345	345.133	345.13	345.133
74362:5	6	R.NGKMPEDAAGAAAPAEAASAPAQAAS{+1797.675}GAEPAAASASAALSTIYFETGK.S	NA	S{+1798}	1244.36	5	6217.78	6216.78	1	-0.5	390	Specific	308.51	45.27	11.91	3.23	261	>WL85_RS13170 ref|WP_059511914.1|gi|981294205| cytochrome-c oxidase	2559	Nsco_NS_434_20203020_B_diffuse_HILIC2.61417.61417.5	controllerType=0 controllerNumber=1 scan=61417	163.49	Trypsin	B2	NGKMPEDAAGAAAPAEAASAPAQAASGAEPAAASASAALSTIYFETGK	S{+1798}	1798	1797.67	1797.67	1797.67
40260:2	12	A.GPVS{+675.285}AAAVDQDANAQAAR.A	NA	S{+675}	1194.56	2	2388.12	2387.12	1	-1.4	165	NRagged	308.52	2.04	2.04	3.83	220	>WL85_RS15720 ref|WP_059465377.1|gi|981245667| cell envelope protein SmpA	3057	Nsco_NS_434_20203020_B_diffuse_HILIC2.34225.34225.2	controllerType=0 controllerNumber=1 scan=34225	93.4649	Trypsin	B2	GPVSAAAVDQDANAQAAR	S{+675}	675	675.285	675.28	675.285
29219:5	1	K.PAATTSATTS{+951.427}ATTSTGTAATPTAATPAPAPAASAPEAASKPAK.S	NA	S{+951}	956.075	5	4776.35	4775.35	1	-0.7	101	Specific	308.54	308.54	0	7.61	695	>WL85_RS26455 ref|WP_059464384.1|gi|981244674| competence protein ComE	5160	Nsco_NS_434_20203020_B_diffuse_HILIC3.25718.25718.5	controllerType=0 controllerNumber=1 scan=25718	70.8613	Trypsin	B3	PAATTSATTSATTSTGTAATPTAATPAPAPAASAPEAASKPAK	S{+951}	951	951.427	951.43	951.427
65273:4	115	V.TAGDIELAHDC[+57.021]EVINPNHVIAHLS{+721.267}K.G	NA	C[+57], S{+721}	869.664	4	3475.63	3474.63	1	-1	108	NRagged	308.54	39.68	9.39	4.8	36	>WL85_RS06870 ref|WP_006477176.1|gi|493523099| DNA-directed RNA polymerase subunit alpha	1340	Nsco_NS_434_20203020_B_diffuse_HILIC3.54412.54412.4	controllerType=0 controllerNumber=1 scan=54412	141.074	Trypsin	B3	TAGDIELAHDCEVINPNHVIAHLSK	,S{+721}	,+721	721.267	721.27	721.267
33691:4	182	G.KSVQYIVLDDAS{+600.215}DTSR.A	NA	S{+600}	600.035	4	2397.12	2397.12	0	0	59	NRagged	308.6	125.22	0	4.46	20	>WL85_RS14000 ref|WP_060189219.1|gi|982013679| branched-chain amino acid ABC transporter substrate-binding protein	2721	Nsco_NS_434_20203020_B_diffuse_HILIC1.29760.29760.3	controllerType=0 controllerNumber=1 scan=29760	80.7235	Trypsin	B1	KSVQYIVLDDASDTSR	S{+600}	600	600.215	600.22	600.215
26216:3	169	I.HDGLRDHVS{+295.164}GEALTR.Y	NA	S{+295}	653.336	3	1957.99	1957.99	0	0	326	NRagged	308.6	81.54	45.33	3.62	23	>WL85_RS18240 ref|WP_059467921.1|gi|981248211| aromatic amino acid aminotransferase	3549	Nsco_NS_434_20203020_B_diffuse_HILIC2.23460.23460.3	controllerType=0 controllerNumber=1 scan=23460	65.6665	Trypsin	B2	HDGLRDHVSGEALTR	S{+295}	295	295.164	295.16	295.164
33139:5	1	K.LSKPAATTSATTSATTSTGTAATPTAATPAPAPAAS{+802.267}APEAASK.P	NA	S{+802}	932.648	5	4659.21	4658.21	1	-0.7	98	Specific	308.61	14.77	12.24	2.94	668	>WL85_RS26455 ref|WP_059464384.1|gi|981244674| competence protein ComE	5160	Nsco_NS_434_20203020_B_diffuse_HILIC2.28729.28729.5	controllerType=0 controllerNumber=1 scan=28729	79.1739	Trypsin	B2	LSKPAATTSATTSATTSTGTAATPTAATPAPAPAASAPEAASK	S{+802}	802	802.267	802.27	802.267
38452:7	50	R.RIDNADAMLAS{+1980.208}PDQGYFVRENVK.L	NA	S{+1980}	656.79	7	4591.49	4589.49	2	-1.5	560	Specific	308.65	136.74	0	6.74	57	>WL85_RS03445 ref|WP_059468221.1|gi|981248511| uroporphyrinogen-III synthase	667	Nsco_NS_434_20203020_B_diffuse_HILIC2.32832.32832.4	controllerType=0 controllerNumber=1 scan=32832	89.7989	Trypsin	B2	RIDNADAMLASPDQGYFVRENVK	S{+1980}	1980	1980.21	1980.21	1980.21
79285:4	294	F.HS{+389.195}QQC[+57.021]AEHPTLNPC[+57.021]MFEYVYLARPDSC[+57.021]LDGVPVYNVR.L	NA	C[+57]*3, S{+389}	1203.81	4	4812.21	4812.21	0	0	240	NRagged	308.66	0.35	0.35	3.02	15	>WL85_RS19970 ref|WP_060188929.1|gi|982013389| amidophosphoribosyltransferase	3890	Nsco_NS_434_20203020_B_diffuse_HILIC1.65938.65938.4	controllerType=0 controllerNumber=1 scan=65938	171.24	Trypsin	B1	HSQQCAEHPTLNPCMFEYVYLARPDSCLDGVPVYNVR	*3,S{+389}	*3,+389	389.195	389.19	389.195
58325:3	16	T.VQNGLDSS{+1503.666}GNGAEPAVSSINNGYK.F	NA	S{+1504}	1294.93	3	3882.79	3881.79	1	-0.9	232	NRagged	308.71	15.35	0	3.69	320	>WL85_RS18580 ref|WP_059466175.1|gi|981246465| porin	3617	Nsco_NS_434_20203020_B_diffuse_HILIC2.48935.48935.3	controllerType=0 controllerNumber=1 scan=48935	130.701	Trypsin	B2	VQNGLDSSGNGAEPAVSSINNGYK	S{+1504}	1504	1503.67	1503.67	1503.67
36802:4	377	K.RVPAWHFDIAS{+581.367}GTQR.L	NA	S{+581}	581.32	4	2322.26	2322.26	0	0	204	Specific	308.72	308.72	3.2	6	8	>WL85_RS07295 ref|WP_060188245.1|gi|982012602| DNA mismatch repair protein MutS	1414	Nsco_NS_434_20203020_B_diffuse_HILIC2.31543.31543.3	controllerType=0 controllerNumber=1 scan=31543	86.5462	Trypsin	B2	RVPAWHFDIASGTQR	S{+581}	581	581.367	581.37	581.367
11249:3	26	L.ADS{+242.114}RNQGDALVHSTK.K	NA	S{+242}	614.639	3	1841.9	1840.9	1	-1.8	534	NRagged	308.76	65.29	0.78	4.93	86	>WL85_RS16200 ref|WP_059465455.1|gi|981245745| molecular chaperone DnaK	3152	Nsco_NS_434_20203020_B_diffuse_HILIC3.11450.11450.3	controllerType=0 controllerNumber=1 scan=11450	34.8794	Trypsin	B3	ADSRNQGDALVHSTK	S{+242}	242	242.114	242.11	242.114
45700:3	1204	R.ETQLTAATTS{+982.436}DAVSTLETK.G	NA	S{+982}	983.811	3	2949.42	2949.42	0	0	64	Specific	308.79	145.14	0	4.72	4	>WL85_RS14095 ref|WP_044845216.1|gi|766776790| transcriptional regulator	2740	Nsco_NS_434_20203020_B_diffuse_HILIC1.39518.39518.3	controllerType=0 controllerNumber=1 scan=39518	105.632	Trypsin	B1	ETQLTAATTSDAVSTLETK	S{+982}	982	982.436	982.44	982.436
49871:4	492	L.GHIDRLLAEANS{+323.189}DK.A	NA	S{+323}	466.251	4	1861.98	1861.98	0	0	45	NRagged	308.8	78.32	6.64	5.37	12	>WL85_RS10335 ref|WP_027784253.1|gi|654269098| hypothetical protein	1998	Nsco_NS_434_20203020_B_diffuse_HILIC3.42188.42188.4	controllerType=0 controllerNumber=1 scan=42188	112.47	Trypsin	B3	GHIDRLLAEANSDK	S{+323}	323	323.189	323.19	323.189
82251:4	270	R.AIS{+1221.808}AAHGDGVTDMINEALEVAYAGQPEEADEDDPSR.G	NA	S{+1222}	1242.12	4	4965.47	4965.47	0	0	143	Specific	308.83	226.53	1.12	7.19	11	>WL85_RS26640 ref|WP_044848985.1|gi|766787157| ribosome biogenesis GTPase Der	5196	Nsco_NS_434_20203020_B_diffuse_HILIC3.67764.67764.4	controllerType=0 controllerNumber=1 scan=67764	174.396	Trypsin	B3	AISAAHGDGVTDMINEALEVAYAGQPEEADEDDPSR	S{+1222}	1222	1221.81	1221.81	1221.81
22522:4	296	M.TGPEAHPLS{+733.153}RPPEVEGEAANR.A	NA	S{+733}	738.066	4	2949.24	2947.24	2	-2.3	207	NRagged	308.84	81.78	0	6.49	12	>WL85_RS10430 ref|WP_059539114.1|gi|981322592| phenylhydantoinase	2016	Nsco_NS_434_20203020_B_diffuse_HILIC2.20571.20571.4	controllerType=0 controllerNumber=1 scan=20571	58.2926	Trypsin	B2	TGPEAHPLSRPPEVEGEAANR	S{+733}	733	733.153	733.15	733.153
05937:3	80	K.ADAGKPAASTVAAAS{+1703.646}AASGAK.V	NA	S{+1704}	1159.52	3	3476.56	3476.56	0	0	361	Specific	308.87	132.71	0	6.44	48	>WL85_RS24740 ref|WP_060190539.1|gi|982014999| AsmA family protein	4823	Nsco_NS_434_20203020_B_diffuse_HILIC2.7116.7116.3	controllerType=0 controllerNumber=1 scan=7116	26.091	Trypsin	B2	ADAGKPAASTVAAASAASGAK	S{+1704}	1704	1703.65	1703.65	1703.65
57690:3	276	V.PS{+1679.830}LQDPEELKK.R	NA	S{+1680}	988.843	3	2964.51	2963.51	1	-1.1	181	NRagged	308.94	36.4	4.13	4.73	27	>WL85_RS30590 ref|WP_034182833.1|gi|736008924| peroxidase	5960	Nsco_NS_434_20203020_B_diffuse_HILIC1.48997.48997.3	controllerType=0 controllerNumber=1 scan=48997	128.317	Trypsin	B1	PSLQDPEELKK	S{+1680}	1680	1679.83	1679.83	1679.83
50547:5	38	L.PEVKVPAS{+735.418}ATTWLNDRPEQR.V	NA	S{+735}	607.127	5	3031.61	3029.61	2	-2.2	179	NRagged	308.94	9.97	0	4.92	85	>WL85_RS10145 ref|WP_059447177.1|gi|981226546| dihydrolipoamide succinyltransferase	1963	Nsco_NS_434_20203020_B_diffuse_HILIC3.42725.42725.5	controllerType=0 controllerNumber=1 scan=42725	113.789	Trypsin	B3	PEVKVPASATTWLNDRPEQR	S{+735}	735	735.418	735.42	735.418
17806:3	254	A.LGHDEDS{+266.271}WAQNR.R	NA	S{+266}	565.305	3	1693.9	1693.9	0	0	145	NRagged	309.04	30.01	30.01	2.34	30	>WL85_RS17950 ref|WP_059468012.1|gi|981248302| peptidoglycan-associated lipoprotein	3492	Nsco_NS_434_20203020_B_diffuse_HILIC3.16750.16750.3	controllerType=0 controllerNumber=1 scan=16750	47.8319	Trypsin	B3	LGHDEDSWAQNR	S{+266}	266	266.271	266.27	266.271
40715:2	300	K.ALDQVAS{+1135.425}TVNQQINAAK.A	NA	S{+1135}	1454.18	2	2907.36	2906.36	1	-1.2	57	Specific	309.08	227.19	0	6.28	40	>WL85_RS23575 ref|WP_059508712.1|gi|981290865| hypothetical protein	4596	Nsco_NS_434_20203020_B_diffuse_HILIC1.35327.35327.2	controllerType=0 controllerNumber=1 scan=35327	94.9736	Trypsin	B1	ALDQVASTVNQQINAAK	S{+1135}	1135	1135.42	1135.42	1135.42
58914:4	79	E.EQETQFSC[+57.021]EVMPLEPDHADS{+527.279}AETEALRR.A	NA	C[+57], S{+527}	951.69	4	3803.74	3802.74	1	-0.9	108	NRagged	309.15	0.09	0	5.27	32	>WL85_RS26065 ref|WP_044843675.1|gi|766772267| DNA-binding protein	5084	Nsco_NS_434_20203020_B_diffuse_HILIC3.49441.49441.4	controllerType=0 controllerNumber=1 scan=49441	129.673	Trypsin	B3	EQETQFSCEVMPLEPDHADSAETEALRR	,S{+527}	,+527	527.279	527.28	527.279
30998:3	14	M.PYQYTGGVQYDPHGES{+232.054}GDDNSSYSSSSGR.L	NA	S{+232}	1110.45	3	3329.32	3329.32	0	0	360	NRagged	309.17	47.39	0	6.37	191	>WL85_RS17065 ref|WP_060188142.1|gi|982012499| peptidase	3322	Nsco_NS_434_20203020_B_diffuse_HILIC3.27046.27046.3	controllerType=0 controllerNumber=1 scan=27046	74.2805	Trypsin	B3	PYQYTGGVQYDPHGESGDDNSSYSSSSGR	S{+232}	232	232.054	232.05	232.054
83135:2	71	E.PGSSGSPIYS{+1139.548}PEK.R	NA	S{+1140}	1223.59	2	2446.18	2445.18	1	-1.4	191	NRagged	309.19	133.4	0	2.46	235	>sp|LYSC_LYSEN|(Common contaminant protein)	6035	Nsco_NS_434_20203020_B_diffuse_HILIC3.68438.68438.4	controllerType=0 controllerNumber=1 scan=68438	176.059	Trypsin	B3	PGSSGSPIYSPEK	S{+1140}	1140	1139.55	1139.55	1139.55
67334:4	121	S.TVATEISGYNGATGTSHLHVFWQASGGVTEPGSSGSPIYS{+365.176}PEKR.V	NA	S{+365}	1222.84	4	4888.35	4885.35	3	-2.1	161	NRagged	309.2	309.2	2.1	6.49	165	>sp|LYSC_LYSEN|(Common contaminant protein)	6035	Nsco_NS_434_20203020_B_diffuse_HILIC2.55957.55957.4	controllerType=0 controllerNumber=1 scan=55957	148.229	Trypsin	B2	TVATEISGYNGATGTSHLHVFWQASGGVTEPGSSGSPIYSPEKR	S{+365}	365	365.176	365.18	365.176
55119:4	31	R.QPAS{+612.209}GPAVEWGGMMYGSQLMTPAERNEYHAR.M	NA	S{+612}	1009.45	4	4034.76	4033.76	1	-0.8	30	Specific	309.21	64.37	40.99	5.03	113	>WL85_RS12305 ref|WP_060189112.1|gi|982013572| hypothetical protein	2387	Nsco_NS_434_20203020_B_diffuse_HILIC2.46311.46311.4	controllerType=0 controllerNumber=1 scan=46311	124.105	Trypsin	B2	QPASGPAVEWGGMMYGSQLMTPAERNEYHAR	S{+612}	612	612.209	612.21	612.209
11259:3	1563	K.QEIHALS{+258.107}MK.T	NA	S{+258}	438.891	3	1314.66	1314.66	0	0	61	Specific	309.22	309.22	12.98	2.4	3	>WL85_RS04945 ref|WP_006477131.1|gi|493523053| BolA family transcriptional regulator	961	Nsco_NS_434_20203020_B_diffuse_HILIC2.11517.11517.3	controllerType=0 controllerNumber=1 scan=11517	35.4395	Trypsin	B2	QEIHALSMK	S{+258}	258	258.107	258.11	258.107
17074:3	1062	T.PVLLVC[+57.021]QNGQQS{+427.156}QK.A	NA	C[+57], S{+427}	676.334	3	2026.99	2025.99	1	-1.7	90	NRagged	309.24	64.81	64.81	4.78	3	>WL85_RS13125 ref|WP_059464439.1|gi|981244729| sulfurtransferase	2550	Nsco_NS_434_20203020_B_diffuse_HILIC3.16199.16199.3	controllerType=0 controllerNumber=1 scan=16199	46.4298	Trypsin	B3	PVLLVCQNGQQSQK	,S{+427}	,+427	427.156	427.16	427.156
60442:3	567	R.NAADRFVLGVADMPQEAGAGGDDAES{+590.358}DQTLK.E	NA	S{+590}	1247.27	3	3739.81	3738.81	1	-0.9	368	Specific	309.25	136	1.59	8.09	5	>WL85_RS13050 ref|WP_059465914.1|gi|981246204| Fis family transcriptional regulator	2535	Nsco_NS_434_20203020_B_diffuse_HILIC2.50614.50614.3	controllerType=0 controllerNumber=1 scan=50614	134.963	Trypsin	B2	NAADRFVLGVADMPQEAGAGGDDAESDQTLK	S{+590}	590	590.358	590.36	590.358
40042:4	35	A.AYGHFGREEPEFS{+201.073}WEATDK.A	NA	S{+201}	615.524	4	2459.07	2457.07	2	-2.7	360	NRagged	309.25	55.16	0	3.49	74	>WL85_RS21985 ref|WP_059468609.1|gi|981248899| S-adenosylmethionine synthetase	4283	Nsco_NS_434_20203020_B_diffuse_HILIC3.34117.34117.4	controllerType=0 controllerNumber=1 scan=34117	92.2252	Trypsin	B3	AYGHFGREEPEFSWEATDK	S{+201}	201	201.073	201.07	201.073
55669:4	39	R.QPAS{+612.206}GPAVEWGGMMYGSQLMTPAERNEYHAR.M	NA	S{+612}	1009.19	4	4033.76	4033.76	0	0	30	Specific	309.25	96.11	38.6	4.55	133	>WL85_RS12305 ref|WP_060189112.1|gi|982013572| hypothetical protein	2387	Nsco_NS_434_20203020_B_diffuse_HILIC3.46867.46867.4	controllerType=0 controllerNumber=1 scan=46867	123.42	Trypsin	B3	QPASGPAVEWGGMMYGSQLMTPAERNEYHAR	S{+612}	612	612.206	612.21	612.206
34037:3	47	A.ADSGDASSPAS{+1811.541}PAGAR.F	NA	S{+1812}	1076.73	3	3228.18	3228.18	0	0	196	NRagged	309.29	26.12	0	4.17	37	>WL85_RS19980 ref|WP_059542280.1|gi|981325831| sporulation protein	3892	Nsco_NS_434_20203020_B_diffuse_HILIC1.30040.30040.3	controllerType=0 controllerNumber=1 scan=30040	81.3913	Trypsin	B1	ADSGDASSPASPAGAR	S{+1812}	1812	1811.54	1811.54	1811.54
08924:3	160	H.AIRELADGS{+407.068}DR.A	NA	S{+407}	537.232	3	1609.68	1609.68	0	0	103	NRagged	309.35	309.35	12.42	4.63	27	>WL85_RS08030 ref|WP_040144221.1|gi|749321112| saccharopine dehydrogenase	1558	Nsco_NS_434_20203020_B_diffuse_HILIC3.9540.9540.3	controllerType=0 controllerNumber=1 scan=9540	30.7041	Trypsin	B3	AIRELADGSDR	S{+407}	407	407.068	407.07	407.068
70627:4	93	A.PAAASAAS{+1603.699}GAAPALTPQQAQQALSVLQNPR.E	NA	S{+1604}	1123.56	4	4491.22	4489.22	2	-1.5	24	NRagged	309.36	2.02	2.02	3.39	44	>WL85_RS20280 ref|WP_059542240.1|gi|981325791| mechanosensitive ion channel protein	3950	Nsco_NS_434_20203020_B_diffuse_HILIC3.58634.58634.4	controllerType=0 controllerNumber=1 scan=58634	151.155	Trypsin	B3	PAAASAASGAAPALTPQQAQQALSVLQNPR	S{+1604}	1604	1603.7	1603.7	1603.7
73220:2	21	V.PDASVQSTPLQPPAPIS{+714.834}NSSSVHPGNPK.A	NA	S{+715}	1762.63	2	3524.25	3524.25	0	0	234	NRagged	309.43	82.22	0	5.39	140	>WL85_RS00415 ref|WP_059465105.1|gi|981245395| BON domain protein	79	Nsco_NS_434_20203020_B_diffuse_HILIC1.61212.61212.2	controllerType=0 controllerNumber=1 scan=61212	158.31	Trypsin	B1	PDASVQSTPLQPPAPISNSSSVHPGNPK	S{+715}	715	714.834	714.83	714.834
67362:3	18	I.PASDIYENEGIVMVTPS{+1274.460}ATAPQLTEGKK.R	NA	S{+1274}	1408.32	3	4222.94	4220.94	2	-1.6	109	NRagged	309.43	162.7	0	8.15	117	>WL85_RS17220 ref|WP_059447700.1|gi|981227069| leucine ABC transporter subunit substrate-binding protein LivK	3353	Nsco_NS_434_20203020_B_diffuse_HILIC3.56044.56044.3	controllerType=0 controllerNumber=1 scan=56044	144.856	Trypsin	B3	PASDIYENEGIVMVTPSATAPQLTEGKK	S{+1274}	1274	1274.46	1274.46	1274.46
46174:3	363	K.PIADYFS{+399.214}R.E	NA	S{+399}	456.571	3	1367.7	1367.7	0	0	34	Specific	309.44	50.9	50.9	1.66	39	>WL85_RS15880 ref|WP_011883283.1|gi|500213105| 30S ribosomal protein S9	3088	Nsco_NS_434_20203020_B_diffuse_HILIC1.39893.39893.3	controllerType=0 controllerNumber=1 scan=39893	106.603	Trypsin	B1	PIADYFSR	S{+399}	399	399.214	399.21	399.214
51605:5	986	V.ENLPC[+57.021]HTFPTDDGGVDMKC[+57.021]PTEIAIS{+683.324}DRR.E	NA	C[+57]*2, S{+683}	803.973	5	4015.84	4014.84	1	-0.8	311	NRagged	309.44	13.89	13.89	5.47	7	>WL85_RS28975 ref|WP_059509044.1|gi|981291197| EvpB family type VI secretion protein	5648	Nsco_NS_434_20203020_B_diffuse_HILIC2.43525.43525.5	controllerType=0 controllerNumber=1 scan=43525	117.322	Trypsin	B2	ENLPCHTFPTDDGGVDMKCPTEIAISDRR	*2,S{+683}	*2,+683	683.324	683.32	683.324
42645:2	218	K.AADAGGAKPAAGAS{+568.224}AAPAAPAPVAVPASAVSGSAAQ.-	NA	S{+568}	1763.37	2	3525.74	3524.74	1	-1	151	CRagged	309.46	44.61	1.4	6.28	57	>WL85_RS04975 ref|WP_059467857.1|gi|981248147| outer membrane lipid asymmetry maintenance protein MlaD	967	Nsco_NS_434_20203020_B_diffuse_HILIC1.36807.36807.2	controllerType=0 controllerNumber=1 scan=36807	98.5979	Trypsin	B1	AADAGGAKPAAGASAAPAAPAPVAVPASAVSGSAAQ	S{+568}	568	568.224	568.22	568.224
63385:8	969	R.DVALAS{+1371.653}GIRPQGLPIHELWLRVTIDRDLNVVDAEASSEWVPYPGHC[+57.021]QSAPPAYR.A	NA	C[+57], S{+1372}	925.344	8	7395.7	7393.7	2	-0.9	42	Specific	309.46	57.79	0	6.23	9	>WL85_RS02100 ref|WP_059447791.1|gi|981227160| hypothetical protein	404	Nsco_NS_434_20203020_B_diffuse_HILIC1.53496.53496.4	controllerType=0 controllerNumber=1 scan=53496	139.02	Trypsin	B1	DVALASGIRPQGLPIHELWLRVTIDRDLNVVDAEASSEWVPYPGHCQSAPPAYR	,S{+1372}	,+1372	1371.65	1371.65	1371.65
45057:3	73	V.PTPAVTPAPGAPTAGEHVQPS{+469.226}ATSAPTPAPPEPK.V	NA	S{+469}	1232.96	3	3696.86	3695.86	1	-0.9	1108	NRagged	309.62	17.17	2.4	5.58	55	>WL85_RS21680 ref|WP_060189440.1|gi|982013900| hypothetical protein	4226	Nsco_NS_434_20203020_B_diffuse_HILIC1.38901.38901.3	controllerType=0 controllerNumber=1 scan=38901	103.965	Trypsin	B1	PTPAVTPAPGAPTAGEHVQPSATSAPTPAPPEPK	S{+469}	469	469.226	469.23	469.226
51634:3	496	V.NWDVVEVES{+251.134}GDLNRGC[+57.021]DEGLYEK.L	NA	C[+57], S{+251}	978.781	3	2934.33	2934.33	0	0	80	NRagged	309.62	99.77	16.8	3.9	12	>WL85_RS20195 ref|WP_059510125.1|gi|981292342| spermidine/putrescine ABC transporter substrate-binding protein	3934	Nsco_NS_434_20203020_B_diffuse_HILIC2.43547.43547.3	controllerType=0 controllerNumber=1 scan=43547	117.365	Trypsin	B2	NWDVVEVESGDLNRGCDEGLYEK	,S{+251}	,+251	251.134	251.13	251.134
68436:4	71	A.TGTSHLHVFWQASGGVTEPGSSGSPIYS{+1515.727}PEKR.V	NA	S{+1516}	1218.84	4	4872.36	4872.36	0	0	173	NRagged	309.63	11.89	0	4.49	235	>sp|LYSC_LYSEN|(Common contaminant protein)	6035	Nsco_NS_434_20203020_B_diffuse_HILIC3.56880.56880.4	controllerType=0 controllerNumber=1 scan=56880	146.803	Trypsin	B3	TGTSHLHVFWQASGGVTEPGSSGSPIYSPEKR	S{+1516}	1516	1515.73	1515.73	1515.73
76972:3	101	E.PTSAVPS{+1842.813}LPDAETPASADVISTNPSPQVPDEYAK.V	NA	S{+1843}	1765.83	3	5295.49	5294.49	1	-0.6	19	NRagged	309.63	24.66	0	5.16	34	>WL85_RS07695 ref|WP_060190457.1|gi|982014917| hypothetical protein	1492	Nsco_NS_434_20203020_B_diffuse_HILIC3.63667.63667.3	controllerType=0 controllerNumber=1 scan=63667	164.342	Trypsin	B3	PTSAVPSLPDAETPASADVISTNPSPQVPDEYAK	S{+1843}	1843	1842.81	1842.81	1842.81
32951:3	297	A.NDANYPNS{+1146.523}LQNAQK.K	NA	S{+1147}	908.424	3	2723.26	2723.26	0	0	89	NRagged	309.66	9.37	2.63	3.86	19	>WL85_RS09625 ref|WP_060188581.1|gi|982012989| hypothetical protein	1861	Nsco_NS_434_20203020_B_diffuse_HILIC2.28591.28591.3	controllerType=0 controllerNumber=1 scan=28591	78.8171	Trypsin	B2	NDANYPNSLQNAQK	S{+1147}	1147	1146.52	1146.52	1146.52
70795:3	39	R.QPAS{+678.207}GPAVEWGGMMYGSQLMTPAERNEYHAR.M	NA	S{+678}	1367.92	3	4101.76	4099.76	2	-1.6	30	Specific	309.66	89.29	0.4	8.19	133	>WL85_RS12305 ref|WP_060189112.1|gi|982013572| hypothetical protein	2387	Nsco_NS_434_20203020_B_diffuse_HILIC3.58782.58782.3	controllerType=0 controllerNumber=1 scan=58782	151.556	Trypsin	B3	QPASGPAVEWGGMMYGSQLMTPAERNEYHAR	S{+678}	678	678.207	678.21	678.207
31942:3	4	Y.TGGVQYDPHGES{+784.305}GDDNSSYSSSSGR.L	NA	S{+784}	1110.78	3	3330.33	3330.33	0	0	364	NRagged	309.67	2.6	0	5.44	229	>WL85_RS17065 ref|WP_060188142.1|gi|982012499| peptidase	3322	Nsco_NS_434_20203020_B_diffuse_HILIC2.27798.27798.3	controllerType=0 controllerNumber=1 scan=27798	76.9731	Trypsin	B2	TGGVQYDPHGESGDDNSSYSSSSGR	S{+784}	784	784.305	784.3	784.305
59542:3	4	V.QGVAGVNDDDLQPDDPEVQYHDVKPGDTLS{+604.256}AIAK.E	NA	S{+604}	1405.33	3	4213.98	4210.98	3	-2.4	85	NRagged	309.69	79.55	0	7.06	171	>WL85_RS26280 ref|WP_021162125.1|gi|544732403| hypothetical protein	5125	Nsco_NS_434_20203020_B_diffuse_HILIC3.49946.49946.3	controllerType=0 controllerNumber=1 scan=49946	130.86	Trypsin	B3	QGVAGVNDDDLQPDDPEVQYHDVKPGDTLSAIAK	S{+604}	604	604.256	604.26	604.256
43757:5	4	K.PAPSATSS{+1904.896}AAAKPPTANDANTGYFLQVGAYKTEGDAEQQR.A	NA	S{+1905}	1197.98	5	5985.85	5985.85	0	0	200	Specific	309.71	75.65	0	4.65	199	>WL85_RS12820 ref|WP_059465879.1|gi|981246169| cell division protein	2489	Nsco_NS_434_20203020_B_diffuse_HILIC1.37719.37719.2	controllerType=0 controllerNumber=1 scan=37719	100.858	Trypsin	B1	PAPSATSSAAAKPPTANDANTGYFLQVGAYKTEGDAEQQR	S{+1905}	1905	1904.9	1904.9	1904.9
27185:4	69	A.AQAAPKPNDNS{+285.116}SGTFVFSRPGK.F	NA	S{+285}	641.57	4	2563.26	2561.26	2	-2.6	70	NRagged	309.71	23.79	0.8	3.81	126	>WL85_RS27205 ref|WP_059467031.1|gi|981247321| outer membrane lipoprotein carrier protein LolA	5301	Nsco_NS_434_20203020_B_diffuse_HILIC3.24240.24240.4	controllerType=0 controllerNumber=1 scan=24240	66.9317	Trypsin	B3	AQAAPKPNDNSSGTFVFSRPGK	S{+285}	285	285.116	285.12	285.116
53136:4	432	K.PS{+525.055}VVKPFADVKDQIAVDLK.Q	NA	S{+525}	649.31	4	2594.22	2594.22	0	0	377	Specific	309.73	84.21	5.64	6.57	16	>WL85_RS26080 ref|WP_060189942.1|gi|982014402| peptidylprolyl isomerase	5085	Nsco_NS_434_20203020_B_diffuse_HILIC2.44738.44738.4	controllerType=0 controllerNumber=1 scan=44738	120.324	Trypsin	B2	PSVVKPFADVKDQIAVDLK	S{+525}	525	525.055	525.05	525.055
60230:4	376	L.YEPDAMAELGIDYHAIGRPHVDPQS{+322.117}SPRG.-	NA	S{+322}	876.16	4	3501.62	3500.62	1	-1	438	Non	309.76	30.18	26.42	5.74	9	>WL85_RS26785 ref|WP_059467096.1|gi|981247386| UDP-glucose 6-dehydrogenase	5224	Nsco_NS_434_20203020_B_diffuse_HILIC1.51102.51102.4	controllerType=0 controllerNumber=1 scan=51102	133.371	Trypsin	B1	YEPDAMAELGIDYHAIGRPHVDPQSSPRG	S{+322}	322	322.117	322.12	322.117
43777:3	495	E.DEDEDGDAPS{+1795.923}GR.T	NA	S{+1796}	1020.47	3	3059.4	3058.4	1	-1.1	168	NRagged	309.81	28.91	0	4.43	10	>WL85_RS07305 ref|WP_059464165.1|gi|981244455| peptidylprolyl isomerase	1416	Nsco_NS_434_20203020_B_diffuse_HILIC2.37007.37007.3	controllerType=0 controllerNumber=1 scan=37007	100.484	Trypsin	B2	DEDEDGDAPSGR	S{+1796}	1796	1795.92	1795.92	1795.92
51390:3	41	K.EYGITREEQDAFAALS{+626.310}QNK.A	NA	S{+626}	932.789	3	2796.35	2796.35	0	0	167	Specific	309.84	116.71	62.82	3.54	69	>WL85_RS30775 ref|WP_059464829.1|gi|981245119| acetyl-CoA acetyltransferase	5996	Nsco_NS_434_20203020_B_diffuse_HILIC3.43405.43405.3	controllerType=0 controllerNumber=1 scan=43405	115.363	Trypsin	B3	EYGITREEQDAFAALSQNK	S{+626}	626	626.31	626.31	626.31
82013:5	330	A.AFAQFAS{+1743.931}DLDEATRK.Q	NA	S{+1744}	683.556	5	3413.75	3413.75	0	0	405	NRagged	309.86	5	0	3.59	16	>WL85_RS13930 ref|WP_006756467.1|gi|493808742| ATP synthase subunit alpha	2707	Nsco_NS_434_20203020_B_diffuse_HILIC3.67571.67571.5	controllerType=0 controllerNumber=1 scan=67571	174.075	Trypsin	B3	AFAQFASDLDEATRK	S{+1744}	1744	1743.93	1743.93	1743.93
67215:5	814	L.LDGDQLREGLNQDLGFS{+360.202}DADRHENIR.R	NA	S{+360}	669.531	5	3343.63	3343.63	0	0	51	NRagged	309.87	16.21	0	5.44	4	>WL85_RS16370 ref|WP_059465486.1|gi|981245776| adenylyl-sulfate kinase	3186	Nsco_NS_434_20203020_B_diffuse_HILIC3.55929.55929.5	controllerType=0 controllerNumber=1 scan=55929	144.585	Trypsin	B3	LDGDQLREGLNQDLGFSDADRHENIR	S{+360}	360	360.202	360.2	360.202
39403:4	1636	D.VIVS{+701.380}DDGLQHYR.L	NA	S{+701}	526.529	4	2103.09	2103.09	0	0	155	NRagged	309.9	10.99	5.18	3.5	3	>WL85_RS02600 ref|WP_059511842.1|gi|981294117| tetraacyldisaccharide 4'-kinase	504	Nsco_NS_434_20203020_B_diffuse_HILIC2.33573.33573.4	controllerType=0 controllerNumber=1 scan=33573	91.7142	Trypsin	B2	VIVSDDGLQHYR	S{+701}	701	701.38	701.38	701.38
31923:2	252	A.QASAAGADAMAPAS{+1318.434}APMKK.D	NA	S{+1318}	1547.15	2	3093.3	3092.3	1	-1.1	23	NRagged	309.92	57.66	0	5.52	89	>WL85_RS00335 ref|WP_059465114.1|gi|981245404| hypothetical protein	64	Nsco_NS_434_20203020_B_diffuse_HILIC1.28397.28397.2	controllerType=0 controllerNumber=1 scan=28397	77.2813	Trypsin	B1	QASAAGADAMAPASAPMKK	S{+1318}	1318	1318.43	1318.43	1318.43
70319:2	8	A.EPAAASASAALS{+851.303}TIYFETGK.S	NA	S{+851}	1418.65	2	2836.29	2836.29	0	0	418	NRagged	309.95	14.67	0	4.9	220	>WL85_RS13170 ref|WP_059511914.1|gi|981294205| cytochrome-c oxidase	2559	Nsco_NS_434_20203020_B_diffuse_HILIC1.58908.58908.4	controllerType=0 controllerNumber=1 scan=58908	152.3	Trypsin	B1	EPAAASASAALSTIYFETGK	S{+851}	851	851.303	851.3	851.303
43050:3	2	K.PC[+57.021]TTNKEIAQVGS{+518.225}ISANSDSSIGDR.I	NA	C[+57], S{+518}	1042.49	3	3125.46	3125.46	0	0	137	Specific	309.96	13.87	0	5.31	247	>WL85_RS27740 ref|WP_059466950.1|gi|981247240| molecular chaperone GroEL	5407	Nsco_NS_434_20203020_B_diffuse_HILIC3.36541.36541.3	controllerType=0 controllerNumber=1 scan=36541	98.3592	Trypsin	B3	PCTTNKEIAQVGSISANSDSSIGDR	,S{+518}	,+518	518.225	518.23	518.225
44761:2	18	G.PVS{+733.308}AAAVDQDANAQAAR.A	NA	S{+733}	1194.56	2	2388.12	2388.12	0	0	166	NRagged	309.97	52.33	0.39	4.85	177	>WL85_RS15720 ref|WP_059465377.1|gi|981245667| cell envelope protein SmpA	3057	Nsco_NS_434_20203020_B_diffuse_HILIC1.38563.38563.2	controllerType=0 controllerNumber=1 scan=38563	102.985	Trypsin	B1	PVSAAAVDQDANAQAAR	S{+733}	733	733.308	733.31	733.308
23058:3	40	L.VGAYQHAS{+761.377}GTQR.V	NA	S{+761}	679.338	3	2036	2036	0	0	340	NRagged	309.99	27.96	27.96	2	116	>WL85_RS19895 ref|WP_059595311.1|gi|981381904| porin	3875	Nsco_NS_434_20203020_B_diffuse_HILIC1.21559.21559.3	controllerType=0 controllerNumber=1 scan=21559	59.6562	Trypsin	B1	VGAYQHASGTQR	S{+761}	761	761.377	761.38	761.377
53828:4	2	A.GDGTTTATVLAQS{+612.234}IVREGMK.Y	NA	S{+612}	662.826	4	2648.28	2647.28	1	-1.3	86	NRagged	310	28.35	0.21	6.04	247	>WL85_RS27740 ref|WP_059466950.1|gi|981247240| molecular chaperone GroEL	5407	Nsco_NS_434_20203020_B_diffuse_HILIC3.45323.45323.4	controllerType=0 controllerNumber=1 scan=45323	119.791	Trypsin	B3	GDGTTTATVLAQSIVREGMK	S{+612}	612	612.234	612.23	612.234
37630:4	629	A.PHSSS{+508.231}DLTPSPTIQLDVDRERR.F	NA	S{+508}	754.379	4	3014.5	3014.5	0	0	8	NRagged	310.03	60.18	0.4	6.48	7	>WL85_RS02485 ref|WP_059450059.1|gi|981229428| heme biosynthesis protein HemY	481	Nsco_NS_434_20203020_B_diffuse_HILIC3.32157.32157.4	controllerType=0 controllerNumber=1 scan=32157	87.3271	Trypsin	B3	PHSSSDLTPSPTIQLDVDRERR	S{+508}	508	508.231	508.23	508.231
24631:4	69	K.GASAAQAAPKPNDNS{+594.213}SGTFVFSRPGK.F	NA	S{+594}	790.376	4	3158.48	3156.48	2	-2.1	66	Specific	310.07	146.74	0	7.74	126	>WL85_RS27205 ref|WP_059467031.1|gi|981247321| outer membrane lipoprotein carrier protein LolA	5301	Nsco_NS_434_20203020_B_diffuse_HILIC3.22316.22316.4	controllerType=0 controllerNumber=1 scan=22316	61.9827	Trypsin	B3	GASAAQAAPKPNDNSSGTFVFSRPGK	S{+594}	594	594.213	594.21	594.213
14730:3	403	Q.AETAVGSDPAATS{+341.010}GAGRPTEQPSRPR.S	NA	S{+341}	969.761	3	2907.27	2907.27	0	0	72	NRagged	310.18	55.34	10.5	5.75	8	>WL85_RS16635 ref|WP_060188207.1|gi|982012564| hypothetical protein	3236	Nsco_NS_434_20203020_B_diffuse_HILIC2.14350.14350.3	controllerType=0 controllerNumber=1 scan=14350	42.43	Trypsin	B2	AETAVGSDPAATSGAGRPTEQPSRPR	S{+341}	341	341.01	341.01	341.01
73531:4	136	A.FDQVYC[+57.021]SSNEFS{+310.070}QLDRELNDEYGRVR.K	NA	C[+57], S{+310}	884.885	4	3536.52	3536.52	0	0	32	NRagged	310.24	32.25	0	7.26	42	>WL85_RS14315 ref|WP_059509167.1|gi|981291320| hypothetical protein	2783	Nsco_NS_434_20203020_B_diffuse_HILIC3.60966.60966.4	controllerType=0 controllerNumber=1 scan=60966	157.232	Trypsin	B3	FDQVYCSSNEFSQLDRELNDEYGRVR	,S{+310}	,+310	310.07	310.07	310.07
37957:3	836	K.GNTYS{+1887.931}HYTAEHC[+57.021]GALAC[+57.021]TLELGK.V	NA	C[+57]*2, S{+1888}	1481.7	3	4443.08	4441.08	2	-1.5	212	Specific	310.31	310.31	0	7.15	12	>WL85_RS22780 ref|WP_059467139.1|gi|981247429| succinylglutamate desuccinylase	4440	Nsco_NS_434_20203020_B_diffuse_HILIC3.32418.32418.3	controllerType=0 controllerNumber=1 scan=32418	87.9706	Trypsin	B3	GNTYSHYTAEHCGALACTLELGK	*2,S{+1888}	*2,+1888	1887.93	1887.93	1887.93
46458:4	270	Q.PIDLDERAEQQES{+883.445}R.V	NA	S{+883}	643.319	4	2570.25	2569.25	1	-1.3	37	NRagged	310.32	147.47	2.89	3.84	32	>WL85_RS03545 ref|WP_044849219.1|gi|766787888| hypothetical protein	687	Nsco_NS_434_20203020_B_diffuse_HILIC1.40109.40109.4	controllerType=0 controllerNumber=1 scan=40109	107.129	Trypsin	B1	PIDLDERAEQQESR	S{+883}	883	883.445	883.45	883.445
32805:3	4	A.PPPADNGAS{+736.099}QPQQFDPNRALQGK.T	NA	S{+736}	1057.77	3	3171.29	3169.29	2	-2.1	52	NRagged	310.33	16.94	0	6.07	199	>WL85_RS12820 ref|WP_059465879.1|gi|981246169| cell division protein	2489	Nsco_NS_434_20203020_B_diffuse_HILIC1.29100.29100.3	controllerType=0 controllerNumber=1 scan=29100	79.0051	Trypsin	B1	PPPADNGASQPQQFDPNRALQGK	S{+736}	736	736.099	736.1	736.099
55879:3	1503	V.PVYPPQPADES{+1481.588}R.A	NA	S{+1482}	946.42	3	2837.25	2837.25	0	0	77	NRagged	310.33	134.36	20.58	4.01	3	>WL85_RS16610 ref|WP_060188214.1|gi|982012571| sialidase	3231	Nsco_NS_434_20203020_B_diffuse_HILIC3.47030.47030.3	controllerType=0 controllerNumber=1 scan=47030	123.844	Trypsin	B3	PVYPPQPADESR	S{+1482}	1482	1481.59	1481.59	1481.59
59535:4	98	R.DHGRPSMFFPSATQTAPAAAGGAS{+583.218}GTGATTTAGEVPAAAAGAAPSTTAPAAQAQLVK.F	NA	S{+583}	1451.95	4	5804.78	5804.78	0	0	26	Specific	310.35	35.59	35.59	3.61	44	>WL85_RS21520 ref|WP_059508375.1|gi|981290528| membrane protein insertase YidC	4194	Nsco_NS_434_20203020_B_diffuse_HILIC3.49939.49939.4	controllerType=0 controllerNumber=1 scan=49939	130.842	Trypsin	B3	DHGRPSMFFPSATQTAPAAAGGASGTGATTTAGEVPAAAAGAAPSTTAPAAQAQLVK	S{+583}	583	583.218	583.22	583.218
53989:4	79	K.SKVNNDLS{+900.361}NAEQVLDEDHFGLEK.V	NA	S{+900}	876.656	4	3503.6	3501.6	2	-1.9	309	Specific	310.37	92.14	0	7.23	32	>WL85_RS26065 ref|WP_044843675.1|gi|766772267| DNA-binding protein	5084	Nsco_NS_434_20203020_B_diffuse_HILIC3.45455.45455.3	controllerType=0 controllerNumber=1 scan=45455	120.126	Trypsin	B3	SKVNNDLSNAEQVLDEDHFGLEK	S{+900}	900	900.361	900.36	900.361
30586:4	605	N.PSDLHPPHWQLS{+261.082}ER.A	NA	S{+261}	490.735	4	1959.92	1959.92	0	0	3	NRagged	310.42	7.54	5.3	2.69	10	>WL85_RS06320 ref|WP_059468191.1|gi|981248481| 2-aminoadipate aminotransferase	1235	Nsco_NS_434_20203020_B_diffuse_HILIC1.27373.27373.4	controllerType=0 controllerNumber=1 scan=27373	74.7558	Trypsin	B1	PSDLHPPHWQLSER	S{+261}	261	261.082	261.08	261.082
62512:5	52	K.EQHVSVPVS{+836.588}AFDEDKFESGHAFDGSSIAGWK.G	NA	S{+837}	841.034	5	4201.14	4200.14	1	-0.8	31	Specific	310.43	56.88	0	8.08	76	>WL85_RS07590 ref|WP_040144590.1|gi|749321481| glutamine synthetase	1472	Nsco_NS_434_20203020_B_diffuse_HILIC3.52260.52260.4	controllerType=0 controllerNumber=1 scan=52260	136.225	Trypsin	B3	EQHVSVPVSAFDEDKFESGHAFDGSSIAGWK	S{+837}	837	836.588	836.59	836.588
17088:3	265	S.PAAGHHAEPSAAQS{+808.332}SKA.-	NA	S{+808}	809.375	3	2426.11	2425.11	1	-1.4	352	Non	310.45	118.59	1.2	4.35	21	>WL85_RS01205 ref|WP_059465188.1|gi|981245478| phosphate acyltransferase	232	Nsco_NS_434_20203020_B_diffuse_HILIC1.16625.16625.3	controllerType=0 controllerNumber=1 scan=16625	47.2945	Trypsin	B1	PAAGHHAEPSAAQSSKA	S{+808}	808	808.332	808.33	808.332
52043:4	41	Q.DAFAALS{+1108.498}QNKAEAAQK.A	NA	S{+1108}	693.591	4	2771.34	2771.34	0	0	176	NRagged	310.45	6.42	0.62	4.09	69	>WL85_RS30775 ref|WP_059464829.1|gi|981245119| acetyl-CoA acetyltransferase	5996	Nsco_NS_434_20203020_B_diffuse_HILIC3.43892.43892.4	controllerType=0 controllerNumber=1 scan=43892	116.505	Trypsin	B3	DAFAALSQNKAEAAQK	S{+1108}	1108	1108.5	1108.5	1108.5
46685:4	360	R.SLLWDKQPIDLDERAEQQES{+911.500}R.V	NA	S{+911}	868.198	4	3469.77	3467.77	2	-1.9	30	Specific	310.46	228.5	0	8.28	26	>WL85_RS03545 ref|WP_044849219.1|gi|766787888| hypothetical protein	687	Nsco_NS_434_20203020_B_diffuse_HILIC3.39675.39675.4	controllerType=0 controllerNumber=1 scan=39675	106.52	Trypsin	B3	SLLWDKQPIDLDERAEQQESR	S{+911}	911	911.5	911.5	911.5
74108:4	18	Q.PQDAQALQAAS{+967.440}PSGASGAQAAAAPADAATVGAVPDASVQSTPLQPPAPISNSSSVHPGNPK.A	NA	S{+967}	1664.32	4	6654.25	6649.25	5	-2.5	201	NRagged	310.47	310.47	0	6.82	148	>WL85_RS00415 ref|WP_059465105.1|gi|981245395| BON domain protein	79	Nsco_NS_434_20203020_B_diffuse_HILIC2.61212.61212.4	controllerType=0 controllerNumber=1 scan=61212	162.902	Trypsin	B2	PQDAQALQAASPSGASGAQAAAAPADAATVGAVPDASVQSTPLQPPAPISNSSSVHPGNPK	S{+967}	967	967.44	967.44	967.44
26192:4	85	K.GASAAQAAPKPNDNS{+597.201}SGTFVFSRPGK.F	NA	S{+597}	790.623	4	3159.47	3159.47	0	0	66	Specific	310.49	108.58	0	5.41	95	>WL85_RS27205 ref|WP_059467031.1|gi|981247321| outer membrane lipoprotein carrier protein LolA	5301	Nsco_NS_434_20203020_B_diffuse_HILIC1.24078.24078.4	controllerType=0 controllerNumber=1 scan=24078	66.083	Trypsin	B1	GASAAQAAPKPNDNSSGTFVFSRPGK	S{+597}	597	597.201	597.2	597.201
21415:2	86	Y.DS{+824.348}DDTLQAK.L	NA	S{+824}	908.904	2	1816.8	1816.8	0	0	59	NRagged	310.51	52.17	47.12	1.3	55	>WL85_RS07885 ref|WP_059467444.1|gi|981247734| ABC transporter substrate-binding protein	1529	Nsco_NS_434_20203020_B_diffuse_HILIC2.19680.19680.2	controllerType=0 controllerNumber=1 scan=19680	55.9778	Trypsin	B2	DSDDTLQAK	S{+824}	824	824.348	824.35	824.348
64336:5	26	V.AVGAAIQGQVLS{+1970.951}GDRK.D	NA	S{+1971}	709.17	5	3541.82	3540.82	1	-0.9	373	NRagged	310.53	17.99	0	3.87	86	>WL85_RS16200 ref|WP_059465455.1|gi|981245745| molecular chaperone DnaK	3152	Nsco_NS_434_20203020_B_diffuse_HILIC3.53692.53692.5	controllerType=0 controllerNumber=1 scan=53692	139.47	Trypsin	B3	AVGAAIQGQVLSGDRK	S{+1971}	1971	1970.95	1970.95	1970.95
54287:5	8	S.PLLYQHAS{+596.246}GGTTFDEVTVHFSRADGEGK.R	NA	S{+596}	724.546	5	3618.7	3615.7	3	-2.8	70	NRagged	310.54	40.98	0	5.67	149	>WL85_RS06505 ref|WP_006477093.1|gi|493523014| hypothetical protein	1268	Nsco_NS_434_20203020_B_diffuse_HILIC2.45632.45632.4	controllerType=0 controllerNumber=1 scan=45632	122.474	Trypsin	B2	PLLYQHASGGTTFDEVTVHFSRADGEGK	S{+596}	596	596.246	596.25	596.246
03499:4	2179	R.EIRDS{+381.078}LKQR.-	NA	S{+381}	382.436	4	1526.72	1525.72	1	-2.2	135	Specific	310.54	142.19	0	2.75	1	>WL85_RS25910 ref|WP_006752022.1|gi|493804176| large-conductance mechanosensitive channel	5054	Nsco_NS_434_20203020_B_diffuse_HILIC2.5145.5145.4	controllerType=0 controllerNumber=1 scan=5145	22.0804	Trypsin	B2	EIRDSLKQR	S{+381}	381	381.078	381.08	381.078
53894:3	625	K.PENEAAAVAAAAS{+851.371}ATEPINAPVIGDASK.T	NA	S{+851}	1163.24	3	3487.69	3486.69	1	-1	633	Specific	310.55	129.51	1.6	5.61	14	>WL85_RS21835 ref|WP_060189458.1|gi|982013918| penicillin-binding protein 2	4253	Nsco_NS_434_20203020_B_diffuse_HILIC2.45318.45318.3	controllerType=0 controllerNumber=1 scan=45318	121.743	Trypsin	B2	PENEAAAVAAAASATEPINAPVIGDASK	S{+851}	851	851.371	851.37	851.371
74199:4	18	Q.PQDAQALQAAS{+1399.619}PSGASGAQAAAAPADAATVGAVPDASVQSTPLQPPAPISNSSSVHPGNPK.A	NA	S{+1400}	1771.61	4	7083.43	7081.43	2	-0.9	201	NRagged	310.56	310.56	0	6.42	148	>WL85_RS00415 ref|WP_059465105.1|gi|981245395| BON domain protein	79	Nsco_NS_434_20203020_B_diffuse_HILIC2.61280.61280.4	controllerType=0 controllerNumber=1 scan=61280	163.116	Trypsin	B2	PQDAQALQAASPSGASGAQAAAAPADAATVGAVPDASVQSTPLQPPAPISNSSSVHPGNPK	S{+1400}	1400	1399.62	1399.62	1399.62
30372:4	1	K.LSKPAATTSATTSATTSTGTAATPTAATPAPAPAASAPEAAS{+1364.468}KPAK.S	NA	S{+1364}	1380.15	4	5517.6	5516.6	1	-0.6	98	Specific	310.58	5.15	5.15	3.51	663	>WL85_RS26455 ref|WP_059464384.1|gi|981244674| competence protein ComE	5160	Nsco_NS_434_20203020_B_diffuse_HILIC1.27214.27214.4	controllerType=0 controllerNumber=1 scan=27214	74.3515	Trypsin	B1	LSKPAATTSATTSATTSTGTAATPTAATPAPAPAASAPEAASKPAK	S{+1364}	1364	1364.47	1364.47	1364.47
42784:3	508	S.PS{+1946.761}EEEAFDEAK.A	NA	S{+1947}	1067.1	3	3199.3	3198.3	1	-1	51	NRagged	310.58	43.78	0	2.53	9	>WL85_RS12560 ref|WP_059450680.1|gi|981230049| hypothetical protein	2437	Nsco_NS_434_20203020_B_diffuse_HILIC3.36328.36328.3	controllerType=0 controllerNumber=1 scan=36328	97.8123	Trypsin	B3	PSEEEAFDEAK	S{+1947}	1947	1946.76	1946.76	1946.76
68220:4	22	R.AMALLGVNDSQMEAVS{+1929.947}LGK.E	NA	S{+1930}	966.985	4	3864.92	3863.92	1	-0.9	126	Specific	310.59	222.41	0.49	4.08	141	>WL85_RS16400 ref|WP_059465490.1|gi|981245780| peptidoglycan-associated lipoprotein	3191	Nsco_NS_434_20203020_B_diffuse_HILIC1.57263.57263.4	controllerType=0 controllerNumber=1 scan=57263	147.993	Trypsin	B1	AMALLGVNDSQMEAVSLGK	S{+1930}	1930	1929.95	1929.95	1929.95
02943:3	59	K.GS{+1387.763}AEEQRKHEDFVNR.M	NA	S{+1388}	1064.21	3	3190.62	3189.62	1	-1.1	601	Specific	310.59	310.59	0	7.45	47	>WL85_RS08525 ref|WP_059449648.1|gi|981229017| serine protein kinase PrkA	1656	Nsco_NS_434_20203020_B_diffuse_HILIC1.4757.4757.3	controllerType=0 controllerNumber=1 scan=4757	21.4988	Trypsin	B1	GSAEEQRKHEDFVNR	S{+1388}	1388	1387.76	1387.76	1387.76
67527:2	18	V.PDASVQSTPLQPPAPIS{+782.342}NSSSVHPGNPK.A	NA	S{+782}	1796.38	2	3591.75	3591.75	0	0	234	NRagged	310.61	68.36	0	6.37	148	>WL85_RS00415 ref|WP_059465105.1|gi|981245395| BON domain protein	79	Nsco_NS_434_20203020_B_diffuse_HILIC2.56100.56100.4	controllerType=0 controllerNumber=1 scan=56100	148.642	Trypsin	B2	PDASVQSTPLQPPAPISNSSSVHPGNPK	S{+782}	782	782.342	782.34	782.342
44113:3	915	F.VLQAGDSSHYQS{+245.022}TVPHSWVNTAK.I	NA	S{+245}	920.419	3	2759.24	2757.24	2	-2.4	157	NRagged	310.63	24.69	0	5.76	6	>WL85_RS24565 ref|WP_059448921.1|gi|981228290| DNA-binding protein	4788	Nsco_NS_434_20203020_B_diffuse_HILIC2.37264.37264.3	controllerType=0 controllerNumber=1 scan=37264	101.137	Trypsin	B2	VLQAGDSSHYQSTVPHSWVNTAK	S{+245}	245	245.022	245.02	245.022
19993:3	35	R.KAVPAGGGGGS{+1049.455}APTR.E	NA	S{+1049}	778.385	3	2333.14	2332.14	1	-1.4	1284	Specific	310.66	19.37	0	5.18	69	>WL85_RS28390 ref|WP_060187912.1|gi|982012269| alpha-2-macroglobulin	5534	Nsco_NS_434_20203020_B_diffuse_HILIC1.18934.18934.3	controllerType=0 controllerNumber=1 scan=18934	52.9643	Trypsin	B1	KAVPAGGGGGSAPTR	S{+1049}	1049	1049.45	1049.45	1049.45
32626:8	401	K.NLYLS{+1702.780}HYTAMRLHGLTEQSPTTIYTTDERSNTYQDER.A	NA	S{+1703}	764.489	8	6108.86	6107.86	1	-0.5	94	Specific	310.68	310.68	0	7.17	11	>WL85_RS07710 ref|WP_060190451.1|gi|982014911| hypothetical protein	1495	Nsco_NS_434_20203020_B_diffuse_HILIC3.28318.28318.4	controllerType=0 controllerNumber=1 scan=28318	77.5066	Trypsin	B3	NLYLSHYTAMRLHGLTEQSPTTIYTTDERSNTYQDER	S{+1703}	1703	1702.78	1702.78	1702.78
82640:5	8	R.QHAGEEAAAAGGES{+871.501}STGINVVDNGVTRPLDLNALR.A	NA	S{+872}	873.652	5	4364.23	4361.23	3	-2.3	139	Specific	310.72	45.71	0	6.72	204	>WL85_RS15465 ref|WP_059538682.1|gi|981322067| ribonucleotide-diphosphate reductase subunit alpha	3006	Nsco_NS_434_20203020_B_diffuse_HILIC3.68052.68052.4	controllerType=0 controllerNumber=1 scan=68052	175.009	Trypsin	B3	QHAGEEAAAAGGESSTGINVVDNGVTRPLDLNALR	S{+872}	872	871.501	871.5	871.501
71717:6	7	D.SGIDMPS{+1736.373}QPGFNLGYLAYNVEHKPVDKLEVR.Q	NA	S{+1736}	869.194	6	5210.13	5210.13	0	0	288	NRagged	310.76	66.75	1.6	5.9	145	>WL85_RS22165 ref|WP_059468579.1|gi|981248869| peptide ABC transporter substrate-binding protein	4319	Nsco_NS_434_20203020_B_diffuse_HILIC1.60017.60017.4	controllerType=0 controllerNumber=1 scan=60017	155.217	Trypsin	B1	SGIDMPSQPGFNLGYLAYNVEHKPVDKLEVR	S{+1736}	1736	1736.37	1736.37	1736.37
35293:3	41	V.TAES{+291.059}LAGLKPAFSK.D	NA	S{+291}	571.286	3	1711.84	1710.84	1	-2	225	NRagged	310.76	58.14	9.4	3.71	69	>WL85_RS30775 ref|WP_059464829.1|gi|981245119| acetyl-CoA acetyltransferase	5996	Nsco_NS_434_20203020_B_diffuse_HILIC3.30390.30390.3	controllerType=0 controllerNumber=1 scan=30390	82.8435	Trypsin	B3	TAESLAGLKPAFSK	S{+291}	291	291.059	291.06	291.059
23991:3	85	K.GASAAQAAPKPNDNSSGTFVFS{+596.211}RPGK.F	NA	S{+596}	1053.5	3	3158.48	3158.48	0	0	66	Specific	310.78	178.9	1.35	6.39	95	>WL85_RS27205 ref|WP_059467031.1|gi|981247321| outer membrane lipoprotein carrier protein LolA	5301	Nsco_NS_434_20203020_B_diffuse_HILIC1.22409.22409.3	controllerType=0 controllerNumber=1 scan=22409	61.7734	Trypsin	B1	GASAAQAAPKPNDNSSGTFVFSRPGK	S{+596}	596	596.211	596.21	596.211
73154:4	673	R.ENYVLPEHRDLAFADLELPLPGGS{+953.429}SK.M	NA	S{+953}	956.477	4	3822.89	3820.89	2	-1.8	35	Specific	310.79	310.79	0	8.48	5	>WL85_RS27450 ref|WP_059466988.1|gi|981247278| protein-L-isoaspartate O-methyltransferase	5349	Nsco_NS_434_20203020_B_diffuse_HILIC2.60493.60493.4	controllerType=0 controllerNumber=1 scan=60493	160.824	Trypsin	B2	ENYVLPEHRDLAFADLELPLPGGSSK	S{+953}	953	953.429	953.43	953.429
53973:6	8	L.LYQHAS{+1403.881}GGTTFDEVTVHFSRADGEGK.R	NA	S{+1404}	703.206	6	4214.2	4213.2	1	-0.8	72	NRagged	310.86	83.26	0	6.54	149	>WL85_RS06505 ref|WP_006477093.1|gi|493523014| hypothetical protein	1268	Nsco_NS_434_20203020_B_diffuse_HILIC2.45386.45386.6	controllerType=0 controllerNumber=1 scan=45386	121.883	Trypsin	B2	LYQHASGGTTFDEVTVHFSRADGEGK	S{+1404}	1404	1403.88	1403.88	1403.88
74105:4	21	K.VFQYIQPQDAQALQAASPSGAS{+589.213}GAQAAAAPADAATVGAVPDASVQSTPLQPPAPISNSSSVHPGNPK.A	NA	S{+589}	1764.61	4	7055.42	7049.42	6	-2.9	195	Specific	310.87	310.87	5.1	5.88	140	>WL85_RS00415 ref|WP_059465105.1|gi|981245395| BON domain protein	79	Nsco_NS_434_20203020_B_diffuse_HILIC1.61874.61874.4	controllerType=0 controllerNumber=1 scan=61874	160.087	Trypsin	B1	VFQYIQPQDAQALQAASPSGASGAQAAAAPADAATVGAVPDASVQSTPLQPPAPISNSSSVHPGNPK	S{+589}	589	589.213	589.21	589.213
77955:4	6	K.MPEDAAGAAAPAEAAS{+1270.405}APAQAASGAEPAAASASAALSTIYFETGK.S	NA	S{+1270}	1349.34	4	5394.35	5390.35	4	-2.5	393	Specific	310.89	9.26	0	5.72	261	>WL85_RS13170 ref|WP_059511914.1|gi|981294205| cytochrome-c oxidase	2559	Nsco_NS_434_20203020_B_diffuse_HILIC2.64235.64235.4	controllerType=0 controllerNumber=1 scan=64235	171.66	Trypsin	B2	MPEDAAGAAAPAEAASAPAQAASGAEPAAASASAALSTIYFETGK	S{+1270}	1270	1270.4	1270.4	1270.4
68140:6	39	I.ADIDAGRLPAVAFYKPQGNLNMHAGYADVES{+1035.766}GDR.H	NA	S{+1036}	777.09	6	4657.51	4654.51	3	-2.2	408	NRagged	310.9	310.9	0	8.13	62	>WL85_RS17810 ref|WP_059468034.1|gi|981248324| acid phosphatase	3466	Nsco_NS_434_20203020_B_diffuse_HILIC2.56552.56552.5	controllerType=0 controllerNumber=1 scan=56552	149.826	Trypsin	B2	ADIDAGRLPAVAFYKPQGNLNMHAGYADVESGDR	S{+1036}	1036	1035.77	1035.77	1035.77
22141:3	1850	R.KVVDLPAPSPAS{+568.216}GASASGR.A	NA	S{+568}	779.057	3	2335.16	2335.16	0	0	478	Specific	310.91	310.91	50.78	5.03	1	>WL85_RS28395 ref|WP_060187914.1|gi|982012271| penicillin-binding protein 1C	5535	Nsco_NS_434_20203020_B_diffuse_HILIC1.20862.20862.3	controllerType=0 controllerNumber=1 scan=20862	57.9689	Trypsin	B1	KVVDLPAPSPASGASASGR	S{+568}	568	568.216	568.22	568.216
00975:4	546	V.EAAAAS{+227.167}RDKKPIK.T	NA	S{+227}	403.745	4	1611.96	1611.96	0	0	20	NRagged	310.91	131.72	20.58	5.81	13	>WL85_RS06980 ref|WP_004199273.1|gi|490303956| 30S ribosomal protein S19	1362	Nsco_NS_434_20203020_B_diffuse_HILIC2.3097.3097.4	controllerType=0 controllerNumber=1 scan=3097	17.6361	Trypsin	B2	EAAAASRDKKPIK	S{+227}	227	227.167	227.17	227.167
73641:5	143	Q.DPDVIDAGVFHNDVIS{+1364.679}VGNRDTLFTHER.A	NA	S{+1365}	902.047	5	4506.2	4503.2	3	-2.2	239	NRagged	311.03	28.74	0	7.44	17	>WL85_RS22785 ref|WP_060190727.1|gi|982015187| succinylarginine dihydrolase	4441	Nsco_NS_434_20203020_B_diffuse_HILIC2.60858.60858.5	controllerType=0 controllerNumber=1 scan=60858	161.867	Trypsin	B2	DPDVIDAGVFHNDVISVGNRDTLFTHER	S{+1365}	1365	1364.68	1364.68	1364.68
77390:2	121	E.PGSSGS{+1145.048}PIYSPEK.R	NA	S{+1145}	1226.34	2	2451.68	2450.68	1	-1.4	191	NRagged	311.04	155.42	0	4.29	165	>sp|LYSC_LYSEN|(Common contaminant protein)	6035	Nsco_NS_434_20203020_B_diffuse_HILIC2.63817.63817.4	controllerType=0 controllerNumber=1 scan=63817	170.44	Trypsin	B2	PGSSGSPIYSPEK	S{+1145}	1145	1145.05	1145.05	1145.05
46473:4	270	Q.PIDLDERAEQQES{+898.397}R.V	NA	S{+898}	647.057	4	2585.21	2584.21	1	-1.3	37	NRagged	311.08	162.6	0	3.07	32	>WL85_RS03545 ref|WP_044849219.1|gi|766787888| hypothetical protein	687	Nsco_NS_434_20203020_B_diffuse_HILIC1.40121.40121.4	controllerType=0 controllerNumber=1 scan=40121	107.152	Trypsin	B1	PIDLDERAEQQESR	S{+898}	898	898.397	898.4	898.397
06486:2	251	K.ATKVDGVYS{+243.126}ADPK.K	NA	S{+243}	797.412	2	1593.82	1593.82	0	0	160	Specific	311.08	203.38	116.42	4.31	28	>WL85_RS25630 ref|WP_011885142.1|gi|500214981| UMP kinase	4998	Nsco_NS_434_20203020_B_diffuse_HILIC3.7485.7485.3	controllerType=0 controllerNumber=1 scan=7485	26.6018	Trypsin	B3	ATKVDGVYSADPK	S{+243}	243	243.126	243.13	243.126
81067:3	300	K.AGIASAAS{+1315.428}AVPPLSASGLASAAQAQIDAAASAVVAHAASEAGAK.M	NA	S{+1315}	1726.15	3	5176.43	5173.43	3	-1.9	74	Specific	311.14	105.05	0	4.82	40	>WL85_RS23575 ref|WP_059508712.1|gi|981290865| hypothetical protein	4596	Nsco_NS_434_20203020_B_diffuse_HILIC1.67312.67312.3	controllerType=0 controllerNumber=1 scan=67312	174.268	Trypsin	B1	AGIASAASAVPPLSASGLASAAQAQIDAAASAVVAHAASEAGAK	S{+1315}	1315	1315.43	1315.43	1315.43
23953:2	252	A.QASAAGADAMAPAS{+1146.395}APMKK.D	NA	S{+1146}	1461.13	2	2921.26	2920.26	1	-1.1	23	NRagged	311.21	44.44	0	5.28	89	>WL85_RS00335 ref|WP_059465114.1|gi|981245404| hypothetical protein	64	Nsco_NS_434_20203020_B_diffuse_HILIC1.22379.22379.2	controllerType=0 controllerNumber=1 scan=22379	61.7045	Trypsin	B1	QASAAGADAMAPASAPMKK	S{+1146}	1146	1146.39	1146.39	1146.39
39479:3	4	M.PYQYTGGVQYDPHGESGDDNSS{+277.061}YSSSSGR.L	NA	S{+277}	1125.78	3	3375.33	3374.33	1	-1	360	NRagged	311.21	44.61	0.86	6.68	229	>WL85_RS17065 ref|WP_060188142.1|gi|982012499| peptidase	3322	Nsco_NS_434_20203020_B_diffuse_HILIC2.33630.33630.3	controllerType=0 controllerNumber=1 scan=33630	91.8733	Trypsin	B2	PYQYTGGVQYDPHGESGDDNSSYSSSSGR	S{+277}	277	277.061	277.06	277.061
11237:5	19	A.DS{+582.355}RNQGDALVHSTKK.A	NA	S{+582}	448.446	5	2238.2	2238.2	0	0	535	NRagged	311.23	27.96	0	5.47	101	>WL85_RS16200 ref|WP_059465455.1|gi|981245745| molecular chaperone DnaK	3152	Nsco_NS_434_20203020_B_diffuse_HILIC2.11500.11500.5	controllerType=0 controllerNumber=1 scan=11500	35.4038	Trypsin	B2	DSRNQGDALVHSTKK	S{+582}	582	582.355	582.36	582.355
62764:2	172	D.PTC[+57.021]PQNVYGES{+753.844}KR.A	NA	C[+57], S{+754}	1145.79	2	2290.57	2289.57	1	-1.5	124	NRagged	311.25	72.62	0.79	5.6	27	>WL85_RS27670 ref|WP_059915424.1|gi|981721119| dTDP-4-dehydrorhamnose reductase	5393	Nsco_NS_434_20203020_B_diffuse_HILIC3.52459.52459.4	controllerType=0 controllerNumber=1 scan=52459	136.694	Trypsin	B3	PTCPQNVYGESKR	,S{+754}	,+754	753.844	753.84	753.844
17932:2	188	A.PAASAAS{+1720.634}DAK.A	NA	S{+1721}	1305.04	2	2609.08	2609.08	0	0	34	NRagged	311.3	12.3	12.3	3.8	32	>WL85_RS05585 ref|WP_059509331.1|gi|981291484| hypothetical protein	1089	Nsco_NS_434_20203020_B_diffuse_HILIC1.17284.17284.2	controllerType=0 controllerNumber=1 scan=17284	48.9251	Trypsin	B1	PAASAASDAK	S{+1721}	1721	1720.63	1720.63	1720.63
73389:4	18	Q.PQDAQALQAAS{+1414.644}PSGASGAQAAAAPADAATVGAVPDASVQSTPLQPPAPISNSSSVHPGNPK.A	NA	S{+1415}	1776.12	4	7101.45	7096.45	5	-2.4	201	NRagged	311.32	311.32	0	6.82	148	>WL85_RS00415 ref|WP_059465105.1|gi|981245395| BON domain protein	79	Nsco_NS_434_20203020_B_diffuse_HILIC2.60673.60673.4	controllerType=0 controllerNumber=1 scan=60673	161.356	Trypsin	B2	PQDAQALQAASPSGASGAQAAAAPADAATVGAVPDASVQSTPLQPPAPISNSSSVHPGNPK	S{+1415}	1415	1414.64	1414.64	1414.64
73983:4	17	W.SPSDAQYHWVYNWDGHNEYWS{+734.243}GR.V	NA	S{+734}	897.867	4	3588.45	3588.45	0	0	448	NRagged	311.34	8.1	0.58	3.58	173	>WL85_RS17065 ref|WP_060188142.1|gi|982012499| peptidase	3322	Nsco_NS_434_20203020_B_diffuse_HILIC1.61786.61786.4	controllerType=0 controllerNumber=1 scan=61786	159.863	Trypsin	B1	SPSDAQYHWVYNWDGHNEYWSGR	S{+734}	734	734.243	734.24	734.243
12872:2	3	R.TQIEEATS{+990.403}DYDREK.L	NA	S{+990}	1338.59	2	2676.17	2675.17	1	-1.3	351	Specific	311.35	100.31	0	5.61	199	>WL85_RS27740 ref|WP_059466950.1|gi|981247240| molecular chaperone GroEL	5407	Nsco_NS_434_20203020_B_diffuse_HILIC2.12788.12788.2	controllerType=0 controllerNumber=1 scan=12788	38.3784	Trypsin	B2	TQIEEATSDYDREK	S{+990}	990	990.403	990.4	990.403
04733:5	706	R.YLES{+748.413}LHDKK.-	NA	S{+748}	377.208	5	1882.01	1881.01	1	-1.8	312	Specific	311.37	5.05	0	1.96	9	>WL85_RS27215 ref|WP_059467029.1|gi|981247319| thioredoxin reductase	5303	Nsco_NS_434_20203020_B_diffuse_HILIC1.6220.6220.4	controllerType=0 controllerNumber=1 scan=6220	24.4022	Trypsin	B1	YLESLHDKK	S{+748}	748	748.413	748.41	748.413
77088:4	13	M.PEDAAGAAAPAEAAS{+1610.577}APAQAASGAEPAAASASAALSTIYFETGK.S	NA	S{+1611}	1400.88	4	5600.48	5599.48	1	-0.6	394	NRagged	311.39	108.9	0.82	4.63	213	>WL85_RS13170 ref|WP_059511914.1|gi|981294205| cytochrome-c oxidase	2559	Nsco_NS_434_20203020_B_diffuse_HILIC3.63748.63748.4	controllerType=0 controllerNumber=1 scan=63748	164.561	Trypsin	B3	PEDAAGAAAPAEAASAPAQAASGAEPAAASASAALSTIYFETGK	S{+1611}	1611	1610.58	1610.58	1610.58
31229:5	276	R.YNRLTDLGIS{+1266.521}QKEIEK.N	NA	S{+1267}	635.515	5	3173.54	3173.54	0	0	67	Specific	311.39	160.23	0	5.16	26	>WL85_RS04840 ref|WP_059449800.1|gi|981229169| cytochrome C	940	Nsco_NS_434_20203020_B_diffuse_HILIC3.27223.27223.3	controllerType=0 controllerNumber=1 scan=27223	74.7455	Trypsin	B3	YNRLTDLGISQKEIEK	S{+1267}	1267	1266.52	1266.52	1266.52
43898:4	439	N.PAIEIVGAQPEEGS{+370.027}RIPGIRK.W	NA	S{+370}	648.071	4	2589.26	2587.26	2	-2.6	197	NRagged	311.42	36.9	0	6.22	7	>WL85_RS26765 ref|WP_059467100.1|gi|981247390| cysteine synthase	5220	Nsco_NS_434_20203020_B_diffuse_HILIC1.37834.37834.4	controllerType=0 controllerNumber=1 scan=37834	101.122	Trypsin	B1	PAIEIVGAQPEEGSRIPGIRK	S{+370}	370	370.027	370.03	370.027
09425:3	1	E.KAAAAAAAS{+1831.647}ADAGASAPAAASSTK.A	NA	S{+1832}	1273.89	3	3819.65	3819.65	0	0	152	NRagged	311.46	135.98	0	5.64	663	>WL85_RS26455 ref|WP_059464384.1|gi|981244674| competence protein ComE	5160	Nsco_NS_434_20203020_B_diffuse_HILIC1.10182.10182.3	controllerType=0 controllerNumber=1 scan=10182	32.3063	Trypsin	B1	KAAAAAAASADAGASAPAAASSTK	S{+1832}	1832	1831.65	1831.65	1831.65
16536:3	50	V.AVVDANGKVDNS{+882.289}SDAQR.I	NA	S{+882}	877.048	3	2629.13	2628.13	1	-1.3	355	NRagged	311.46	4.51	0	5.91	70	>WL85_RS07320 ref|WP_060188248.1|gi|982012605| hypothetical protein	1419	Nsco_NS_434_20203020_B_diffuse_HILIC3.15734.15734.3	controllerType=0 controllerNumber=1 scan=15734	45.2903	Trypsin	B3	AVVDANGKVDNSSDAQR	S{+882}	882	882.289	882.29	882.289
22146:4	1532	E.GC[+57.021]YHGHADS{+274.060}LLVK.A	NA	C[+57], S{+274}	433.695	4	1731.76	1730.76	1	-1.9	140	NRagged	311.52	46.84	0	3.87	3	>WL85_RS27275 ref|WP_059509679.1|gi|981291832| glutamate-1-semialdehyde aminotransferase	5315	Nsco_NS_434_20203020_B_diffuse_HILIC2.20293.20293.4	controllerType=0 controllerNumber=1 scan=20293	57.5641	Trypsin	B2	GCYHGHADSLLVK	,S{+274}	,+274	274.06	274.06	274.06
49854:4	28	A.AAALPATPNAGAAPGTAS{+568.201}GTVVHGTAGTISPPPANATPGQVVVGGKVPDEATK.A	NA	S{+568}	1342.68	4	5367.7	5367.7	0	0	47	NRagged	311.52	311.52	15.77	7.33	66	>WL85_RS06555 ref|WP_060188720.1|gi|982013161| cell envelope biogenesis protein OmpA	1277	Nsco_NS_434_20203020_B_diffuse_HILIC3.42173.42173.4	controllerType=0 controllerNumber=1 scan=42173	112.43	Trypsin	B3	AAALPATPNAGAAPGTASGTVVHGTAGTISPPPANATPGQVVVGGKVPDEATK	S{+568}	568	568.201	568.2	568.201
35978:4	7	H.LQFGS{+633.274}PAVKGESADK.D	NA	S{+633}	542.522	4	2167.07	2167.07	0	0	6	NRagged	311.53	13.3	13.3	3.61	169	>WL85_RS06505 ref|WP_006477093.1|gi|493523014| hypothetical protein	1268	Nsco_NS_434_20203020_B_diffuse_HILIC3.30932.30932.4	controllerType=0 controllerNumber=1 scan=30932	84.2615	Trypsin	B3	LQFGSPAVKGESADK	S{+633}	633	633.274	633.27	633.274
32737:4	1	K.LSKPAATTSATTSATTSTGTAATPTAATPAPAPAAS{+763.303}APEAASK.P	NA	S{+763}	1155.82	4	4620.25	4619.25	1	-0.7	98	Specific	311.54	19.01	11.37	4.37	695	>WL85_RS26455 ref|WP_059464384.1|gi|981244674| competence protein ComE	5160	Nsco_NS_434_20203020_B_diffuse_HILIC3.28397.28397.4	controllerType=0 controllerNumber=1 scan=28397	77.715	Trypsin	B3	LSKPAATTSATTSATTSTGTAATPTAATPAPAPAASAPEAASK	S{+763}	763	763.303	763.3	763.303
28281:5	1	K.LSKPAATTSATTSATTSTGTAATPTAATPAPAPAAS{+1269.260}APEAASKPAK.S	NA	S{+1269}	1085.08	5	5421.39	5421.39	0	0	98	Specific	311.58	17.95	7.96	4.03	663	>WL85_RS26455 ref|WP_059464384.1|gi|981244674| competence protein ComE	5160	Nsco_NS_434_20203020_B_diffuse_HILIC1.25653.25653.5	controllerType=0 controllerNumber=1 scan=25653	70.2225	Trypsin	B1	LSKPAATTSATTSATTSTGTAATPTAATPAPAPAASAPEAASKPAK	S{+1269}	1269	1269.26	1269.26	1269.26
48949:4	10	K.TAS{+356.154}GIVIPDAAAEKPDQGEVLAIGPGKR.D	NA	S{+356}	780.166	4	3117.64	3116.64	1	-1.1	21	Specific	311.63	175.68	0	8.24	62	>WL85_RS27745 ref|WP_004186661.1|gi|490291056| molecular chaperone GroES	5408	Nsco_NS_434_20203020_B_diffuse_HILIC3.41476.41476.4	controllerType=0 controllerNumber=1 scan=41476	110.735	Trypsin	B3	TASGIVIPDAAAEKPDQGEVLAIGPGKR	S{+356}	356	356.154	356.15	356.154
75371:4	34	K.VFQYIQPQDAQALQAAS{+621.241}PSGASGAQAAAAPADAATVGAVPDASVQSTPLQPPAPISNSSSVHPGNPK.A	NA	S{+621}	1772.62	4	7087.45	7081.45	6	-2.8	195	Specific	311.65	311.65	0	6.5	116	>WL85_RS00415 ref|WP_059465105.1|gi|981245395| BON domain protein	79	Nsco_NS_434_20203020_B_diffuse_HILIC3.62429.62429.4	controllerType=0 controllerNumber=1 scan=62429	161.004	Trypsin	B3	VFQYIQPQDAQALQAASPSGASGAQAAAAPADAATVGAVPDASVQSTPLQPPAPISNSSSVHPGNPK	S{+621}	621	621.241	621.24	621.241
25375:4	86	A.VYYPS{+778.404}ANAEARK.Y	NA	S{+778}	537.529	4	2147.09	2147.09	0	0	306	NRagged	311.67	25.11	22.25	3.3	55	>WL85_RS07885 ref|WP_059467444.1|gi|981247734| ABC transporter substrate-binding protein	1529	Nsco_NS_434_20203020_B_diffuse_HILIC2.22819.22819.4	controllerType=0 controllerNumber=1 scan=22819	64.0124	Trypsin	B2	VYYPSANAEARK	S{+778}	778	778.404	778.4	778.404
23360:3	48	L.VGAYQHAS{+761.374}GTQR.V	NA	S{+761}	679.337	3	2036	2036	0	0	340	NRagged	311.67	4	4	2.09	108	>WL85_RS19895 ref|WP_059595311.1|gi|981381904| porin	3875	Nsco_NS_434_20203020_B_diffuse_HILIC3.21208.21208.3	controllerType=0 controllerNumber=1 scan=21208	59.1524	Trypsin	B3	VGAYQHASGTQR	S{+761}	761	761.374	761.37	761.374
39284:3	272	Q.NSAGDAAS{+996.438}DVFGER.L	NA	S{+996}	798.355	3	2393.05	2392.05	1	-1.4	1076	NRagged	311.67	38.06	0	2.31	22	>WL85_RS08305 ref|WP_060189800.1|gi|982014260| cobalamin biosynthesis protein CobN	1612	Nsco_NS_434_20203020_B_diffuse_HILIC3.33483.33483.3	controllerType=0 controllerNumber=1 scan=33483	90.644	Trypsin	B3	NSAGDAASDVFGER	S{+996}	996	996.438	996.44	996.438
55198:4	179	M.GS{+488.294}SEGGMDIEEVAEKHPELIHK.V	NA	S{+488}	720.865	4	2880.44	2880.44	0	0	125	NRagged	311.77	2.39	0.8	4.56	23	>WL85_RS02105 ref|WP_059465713.1|gi|981246003| succinate--CoA ligase subunit beta	405	Nsco_NS_434_20203020_B_diffuse_HILIC2.46380.46380.4	controllerType=0 controllerNumber=1 scan=46380	124.283	Trypsin	B2	GSSEGGMDIEEVAEKHPELIHK	S{+488}	488	488.294	488.29	488.294
34822:4	215	L.YGDERPNS{+241.112}MGLDLSNEHR.L	NA	S{+241}	583.517	4	2331.05	2331.05	0	0	602	NRagged	311.82	15.71	0	3.45	18	>WL85_RS00895 ref|WP_059594335.1|gi|981380928| trifunctional transcriptional regulator/proline dehydrogenase/L-glutamate gamma-semialdehyde dehydrogenase	173	Nsco_NS_434_20203020_B_diffuse_HILIC2.30042.30042.4	controllerType=0 controllerNumber=1 scan=30042	82.5872	Trypsin	B2	YGDERPNSMGLDLSNEHR	S{+241}	241	241.112	241.11	241.112
43291:4	632	Q.VVQWADVS{+213.090}HLDTASDDDGYRK.V	NA	S{+213}	648.554	4	2591.2	2590.2	1	-1.3	198	NRagged	311.83	19.79	0	5.85	12	>WL85_RS15905 ref|WP_059511008.1|gi|981293269| phosphoglycerate mutase	3093	Nsco_NS_434_20203020_B_diffuse_HILIC1.37339.37339.4	controllerType=0 controllerNumber=1 scan=37339	99.8883	Trypsin	B1	VVQWADVSHLDTASDDDGYRK	S{+213}	213	213.09	213.09	213.09
63911:4	63	L.AQSGLHFIGTGVS{+511.229}GGEEGALRGPSIMPGGQR.D	NA	S{+511}	884.691	4	3535.74	3534.74	1	-0.9	116	NRagged	311.87	34.76	1.41	7.33	38	>WL85_RS20260 ref|WP_059450767.1|gi|981230136| phosphogluconate dehydrogenase (NADP(+)-dependent, decarboxylating)	3946	Nsco_NS_434_20203020_B_diffuse_HILIC2.53286.53286.4	controllerType=0 controllerNumber=1 scan=53286	141.453	Trypsin	B2	AQSGLHFIGTGVSGGEEGALRGPSIMPGGQR	S{+511}	511	511.229	511.23	511.229
25327:3	332	L.PS{+526.293}SDAQTGSIATAANGR.A	NA	S{+526}	710.691	3	2130.06	2130.06	0	0	17	NRagged	311.96	90.58	0.8	5.1	18	>WL85_RS03455 ref|WP_059468223.1|gi|981248513| phosphoenolpyruvate carboxylase	669	Nsco_NS_434_20203020_B_diffuse_HILIC3.22836.22836.3	controllerType=0 controllerNumber=1 scan=22836	63.3619	Trypsin	B3	PSSDAQTGSIATAANGR	S{+526}	526	526.293	526.29	526.293
30582:3	1347	R.AAPGDVAHAAAAAPAS{+567.220}ALDR.V	NA	S{+567}	791.049	3	2371.13	2370.13	1	-1.4	168	Specific	312.01	71.39	0	6.31	3	>WL85_RS29890 ref|WP_060189342.1|gi|982013802| hypothetical protein	5826	Nsco_NS_434_20203020_B_diffuse_HILIC3.26718.26718.3	controllerType=0 controllerNumber=1 scan=26718	73.4763	Trypsin	B3	AAPGDVAHAAAAAPASALDR	S{+567}	567	567.22	567.22	567.22
65107:5	793	R.ERTGAS{+883.267}LPGIVPSNTYAC[+57.021]RDGSIVIGGNSDPIFK.R	NA	C[+57], S{+883}	887.615	5	4434.05	4432.05	2	-1.5	229	Specific	312.03	128.03	2.58	7.17	6	>WL85_RS26560 ref|WP_059538119.1|gi|981321439| CoA-transferase	5180	Nsco_NS_434_20203020_B_diffuse_HILIC1.54815.54815.4	controllerType=0 controllerNumber=1 scan=54815	142.028	Trypsin	B1	ERTGASLPGIVPSNTYACRDGSIVIGGNSDPIFK	,S{+883}	,+883	883.267	883.27	883.267
42911:3	229	K.AADAGGAKPAAGASAAPAAPAPVAVPAS{+1261.446}AVSGSAAQ.-	NA	S{+1261}	1407.32	3	4219.96	4217.96	2	-1.6	151	CRagged	312.03	312.03	0	7.73	64	>WL85_RS04975 ref|WP_059467857.1|gi|981248147| outer membrane lipid asymmetry maintenance protein MlaD	967	Nsco_NS_434_20203020_B_diffuse_HILIC2.36329.36329.3	controllerType=0 controllerNumber=1 scan=36329	98.7684	Trypsin	B2	AADAGGAKPAAGASAAPAAPAPVAVPASAVSGSAAQ	S{+1261}	1261	1261.45	1261.45	1261.45
79063:4	230	T.PNSLAMLDPVS{+1791.851}QGK.T	NA	S{+1792}	813.155	4	3249.6	3248.6	1	-1	98	NRagged	312.04	1.14	0	2.12	19	>WL85_RS14000 ref|WP_060189219.1|gi|982013679| branched-chain amino acid ABC transporter substrate-binding protein	2721	Nsco_NS_434_20203020_B_diffuse_HILIC2.65091.65091.4	controllerType=0 controllerNumber=1 scan=65091	173.823	Trypsin	B2	PNSLAMLDPVSQGK	S{+1792}	1792	1791.85	1791.85	1791.85
17461:3	1	K.AAAAAAASADAGAS{+1832.646}APAAASSTK.A	NA	S{+1833}	1231.86	3	3693.56	3692.56	1	-0.9	153	Specific	312.09	98.17	0	5.88	695	>WL85_RS26455 ref|WP_059464384.1|gi|981244674| competence protein ComE	5160	Nsco_NS_434_20203020_B_diffuse_HILIC3.16490.16490.3	controllerType=0 controllerNumber=1 scan=16490	47.1945	Trypsin	B3	AAAAAAASADAGASAPAAASSTK	S{+1833}	1833	1832.65	1832.65	1832.65
57133:4	25	R.RGAPGLPGLS{+806.406}GYGSLPVSPSGYGNR.S	NA	S{+806}	806.416	4	3222.64	3222.64	0	0	474	Specific	312.16	201.92	4.17	6.5	57	>WL85_RS10205 ref|WP_060188513.1|gi|982012902| pseudouridine synthase	1975	Nsco_NS_434_20203020_B_diffuse_HILIC2.47913.47913.3	controllerType=0 controllerNumber=1 scan=47913	128.155	Trypsin	B2	RGAPGLPGLSGYGSLPVSPSGYGNR	S{+806}	806	806.406	806.41	806.406
27210:5	1	K.LSKPAATTSATTSATTSTGTAATPTAATPAPAPAAS{+596.224}APEAASKPAK.S	NA	S{+596}	950.477	5	4748.35	4748.35	0	0	98	Specific	312.19	312.19	11.97	6.34	663	>WL85_RS26455 ref|WP_059464384.1|gi|981244674| competence protein ComE	5160	Nsco_NS_434_20203020_B_diffuse_HILIC1.24847.24847.5	controllerType=0 controllerNumber=1 scan=24847	68.1263	Trypsin	B1	LSKPAATTSATTSATTSTGTAATPTAATPAPAPAASAPEAASKPAK	S{+596}	596	596.224	596.22	596.224
58031:3	419	A.NEEPS{+1526.844}EGADEPPKTDGDGSK.G	NA	S{+1527}	1196.24	3	3586.72	3585.72	1	-0.9	143	NRagged	312.19	39.47	0	6.41	22	>WL85_RS04830 ref|WP_059449799.1|gi|981229168| stringent starvation protein B	938	Nsco_NS_434_20203020_B_diffuse_HILIC2.48690.48690.6	controllerType=0 controllerNumber=1 scan=48690	130.111	Trypsin	B2	NEEPSEGADEPPKTDGDGSK	S{+1527}	1527	1526.84	1526.84	1526.84
19743:4	1665	R.AEADYDHERDQWIS{+631.278}R.Y	NA	S{+631}	631.284	4	2522.11	2522.11	0	0	30	Specific	312.21	115.37	10.04	4.08	2	>WL85_RS05175 ref|WP_060189243.1|gi|982013703| ATP-dependent protease	1007	Nsco_NS_434_20203020_B_diffuse_HILIC3.18260.18260.3	controllerType=0 controllerNumber=1 scan=18260	51.5828	Trypsin	B3	AEADYDHERDQWISR	S{+631}	631	631.278	631.28	631.278
43464:4	219	G.SS{+545.295}EGGMDIEEVAEKHPELIHK.V	NA	S{+545}	720.86	4	2880.42	2880.42	0	0	126	NRagged	312.4	0.26	0.26	5.34	20	>WL85_RS02105 ref|WP_059465713.1|gi|981246003| succinate--CoA ligase subunit beta	405	Nsco_NS_434_20203020_B_diffuse_HILIC1.37482.37482.4	controllerType=0 controllerNumber=1 scan=37482	100.251	Trypsin	B1	SSEGGMDIEEVAEKHPELIHK	S{+545}	545	545.295	545.29	545.295
46916:6	136	C.SS{+1978.346}NEFSQLDRELNDEYGR.V	NA	S{+1978}	690.724	6	4139.31	4137.31	2	-1.6	38	NRagged	312.45	36.31	0	5.51	42	>WL85_RS14315 ref|WP_059509167.1|gi|981291320| hypothetical protein	2783	Nsco_NS_434_20203020_B_diffuse_HILIC3.39848.39848.3	controllerType=0 controllerNumber=1 scan=39848	106.892	Trypsin	B3	SSNEFSQLDRELNDEYGR	S{+1978}	1978	1978.35	1978.35	1978.35
54335:4	72	Q.PVSAVS{+643.245}HGYAQPQHVSTADYGALDTPAVWR.N	NA	S{+643}	956.954	4	3824.8	3823.8	1	-0.9	337	NRagged	312.47	196.11	4.66	5.7	81	>WL85_RS15315 ref|WP_011883181.1|gi|500213002| cell division protein FtsZ	2977	Nsco_NS_434_20203020_B_diffuse_HILIC3.45729.45729.4	controllerType=0 controllerNumber=1 scan=45729	120.762	Trypsin	B3	PVSAVSHGYAQPQHVSTADYGALDTPAVWR	S{+643}	643	643.245	643.25	643.245
80807:3	345	T.PNSLAMLDPVS{+981.462}QGK.T	NA	S{+981}	813.408	3	2438.21	2438.21	0	0	98	NRagged	312.49	105.29	7.51	1.69	18	>WL85_RS14000 ref|WP_060189219.1|gi|982013679| branched-chain amino acid ABC transporter substrate-binding protein	2721	Nsco_NS_434_20203020_B_diffuse_HILIC3.66644.66644.4	controllerType=0 controllerNumber=1 scan=66644	172.465	Trypsin	B3	PNSLAMLDPVSQGK	S{+981}	981	981.462	981.46	981.462
19253:2	14	Y.KDNNDADS{+830.316}TQLTASR.V	NA	S{+830}	1233.54	2	2466.07	2466.07	0	0	268	NRagged	312.51	18.06	0.8	2.18	191	>WL85_RS17065 ref|WP_060188142.1|gi|982012499| peptidase	3322	Nsco_NS_434_20203020_B_diffuse_HILIC3.17876.17876.2	controllerType=0 controllerNumber=1 scan=17876	50.7226	Trypsin	B3	KDNNDADSTQLTASR	S{+830}	830	830.316	830.32	830.316
56884:3	24	Q.HAS{+1279.628}GNTLTPTGGIVAATTSTGDGVGAGSK.Q	NA	S{+1280}	1288.97	3	3864.91	3864.91	0	0	363	NRagged	312.53	19.14	2.4	4.17	335	>WL85_RS18580 ref|WP_059466175.1|gi|981246465| porin	3617	Nsco_NS_434_20203020_B_diffuse_HILIC1.48356.48356.3	controllerType=0 controllerNumber=1 scan=48356	126.802	Trypsin	B1	HASGNTLTPTGGIVAATTSTGDGVGAGSK	S{+1280}	1280	1279.63	1279.63	1279.63
17953:3	37	R.ANKLDRIEIDS{+857.196}PNAR.F	NA	S{+857}	857.373	3	2570.1	2569.1	1	-1.3	277	Specific	312.54	223.95	18.53	7.64	63	>WL85_RS00265 ref|WP_059465126.1|gi|981245416| indolepyruvate ferredoxin oxidoreductase	50	Nsco_NS_434_20203020_B_diffuse_HILIC3.16854.16854.3	controllerType=0 controllerNumber=1 scan=16854	48.0963	Trypsin	B3	ANKLDRIEIDSPNAR	S{+857}	857	857.196	857.2	857.196
17936:4	321	R.GHGHASAAQVPAPAAGS{+1164.431}TDTPTGAASQPAVR.R	NA	S{+1164}	1001.46	4	4002.82	4002.82	0	0	68	Specific	312.58	223.99	0	7.73	30	>WL85_RS15870 ref|WP_059465403.1|gi|981245693| hypothetical protein	3086	Nsco_NS_434_20203020_B_diffuse_HILIC3.16842.16842.4	controllerType=0 controllerNumber=1 scan=16842	48.0628	Trypsin	B3	GHGHASAAQVPAPAAGSTDTPTGAASQPAVR	S{+1164}	1164	1164.43	1164.43	1164.43
80210:3	780	Q.GTAGAGVQTQAPAAGAGAGAGMQGGAGANAS{+672.338}GNAVGGATDSAGAAADGAK.D	NA	S{+672}	1567.4	3	4700.19	4699.19	1	-0.7	31	NRagged	312.6	10.33	0.24	3.83	24	>WL85_RS01065 ref|WP_060188070.1|gi|982012427| hypothetical protein	206	Nsco_NS_434_20203020_B_diffuse_HILIC2.66023.66023.3	controllerType=0 controllerNumber=1 scan=66023	176.051	Trypsin	B2	GTAGAGVQTQAPAAGAGAGAGMQGGAGANASGNAVGGATDSAGAAADGAK	S{+672}	672	672.338	672.34	672.338
49487:3	103	K.KGGDLGFKAPGALPADVVDAAS{+1087.370}K.L	NA	S{+1087}	1091.52	3	3272.54	3271.54	1	-1	242	Specific	312.62	229.63	0.44	6.5	28	>WL85_RS01840 ref|WP_059465751.1|gi|981246041| molecular chaperone SurA	354	Nsco_NS_434_20203020_B_diffuse_HILIC2.41819.41819.3	controllerType=0 controllerNumber=1 scan=41819	113.054	Trypsin	B2	KGGDLGFKAPGALPADVVDAASK	S{+1087}	1087	1087.37	1087.37	1087.37
63949:4	99	N.LTWS{+271.289}VDGLINEYC[+57.021]QPC[+57.021]EAIRDGRK.Q	NA	C[+57]*2, S{+271}	788.672	4	3151.67	3151.67	0	0	162	NRagged	312.64	312.64	312.64	7.51	27	>WL85_RS08030 ref|WP_040144221.1|gi|749321112| saccharopine dehydrogenase	1558	Nsco_NS_434_20203020_B_diffuse_HILIC1.53920.53920.4	controllerType=0 controllerNumber=1 scan=53920	139.95	Trypsin	B1	LTWSVDGLINEYCQPCEAIRDGRK	*2,S{+271}	*2,+271	271.289	271.29	271.289
29719:2	38	K.EHKPLPADAGEFS{+954.814}LAR.L	NA	S{+955}	1347.36	2	2693.71	2692.71	1	-1.2	431	Specific	312.71	167.79	0	6.7	59	>WL85_RS20115 ref|WP_059466429.1|gi|981246719| fumarate reductase	3919	Nsco_NS_434_20203020_B_diffuse_HILIC2.26133.26133.4	controllerType=0 controllerNumber=1 scan=26133	72.6965	Trypsin	B2	EHKPLPADAGEFSLAR	S{+955}	955	954.814	954.81	954.814
41480:3	2	I.AQVGSIS{+1394.640}ANSDSSIGDR.I	NA	S{+1395}	1020.15	3	3058.43	3058.43	0	0	145	NRagged	312.73	20.51	0	4.1	252	>WL85_RS27740 ref|WP_059466950.1|gi|981247240| molecular chaperone GroEL	5407	Nsco_NS_434_20203020_B_diffuse_HILIC1.35910.35910.3	controllerType=0 controllerNumber=1 scan=35910	96.3977	Trypsin	B1	AQVGSISANSDSSIGDR	S{+1395}	1395	1394.64	1394.64	1394.64
58937:3	16	N.NASLGGGAWGANSTVQNGLDSS{+261.081}GNGAEPAVSSINNGYK.F	NA	S{+261}	1294.93	3	3882.76	3882.76	0	0	218	NRagged	312.9	15.55	0	3.74	320	>WL85_RS18580 ref|WP_059466175.1|gi|981246465| porin	3617	Nsco_NS_434_20203020_B_diffuse_HILIC2.49449.49449.3	controllerType=0 controllerNumber=1 scan=49449	132.043	Trypsin	B2	NASLGGGAWGANSTVQNGLDSSGNGAEPAVSSINNGYK	S{+261}	261	261.081	261.08	261.081
17777:6	552	D.AGGYS{+1889.922}HVAVIHHETTTGR.L	NA	S{+1890}	631.316	6	3782.86	3782.86	0	0	125	NRagged	312.9	18.33	8.03	4.55	14	>WL85_RS19315 ref|WP_060188893.1|gi|982013353| 2-aminoethylphosphonate aminotransferase	3761	Nsco_NS_434_20203020_B_diffuse_HILIC3.16725.16725.3	controllerType=0 controllerNumber=1 scan=16725	47.7666	Trypsin	B3	AGGYSHVAVIHHETTTGR	S{+1890}	1890	1889.92	1889.92	1889.92
77584:4	8	M.PEDAAGAAAPAEAAS{+1305.441}APAQAASGAEPAAASASAALSTIYFETGK.S	NA	S{+1305}	1324.34	4	5294.35	5294.35	0	0	394	NRagged	312.91	13	0	4.71	220	>WL85_RS13170 ref|WP_059511914.1|gi|981294205| cytochrome-c oxidase	2559	Nsco_NS_434_20203020_B_diffuse_HILIC1.64620.64620.4	controllerType=0 controllerNumber=1 scan=64620	167.567	Trypsin	B1	PEDAAGAAAPAEAASAPAQAASGAEPAAASASAALSTIYFETGK	S{+1305}	1305	1305.44	1305.44	1305.44
52680:4	803	M.PGYFLS{+246.075}RQDDAHEIRAEVGAPNLK.V	NA	S{+246}	733.114	4	2929.43	2929.43	0	0	151	NRagged	312.93	84.06	10.86	4.73	6	>WL85_RS16685 ref|WP_060188198.1|gi|982012555| hydroxypyruvate isomerase	3246	Nsco_NS_434_20203020_B_diffuse_HILIC3.44396.44396.4	controllerType=0 controllerNumber=1 scan=44396	117.649	Trypsin	B3	PGYFLSRQDDAHEIRAEVGAPNLK	S{+246}	246	246.075	246.07	246.075
68486:4	6	M.PEDAAGAAAPAEAAS{+1612.604}APAQAASGAEPAAASASAALSTIYFETGK.S	NA	S{+1613}	1401.13	4	5601.51	5601.51	0	0	394	NRagged	312.95	22.76	0	3.88	261	>WL85_RS13170 ref|WP_059511914.1|gi|981294205| cytochrome-c oxidase	2559	Nsco_NS_434_20203020_B_diffuse_HILIC2.56809.56809.4	controllerType=0 controllerNumber=1 scan=56809	150.523	Trypsin	B2	PEDAAGAAAPAEAASAPAQAASGAEPAAASASAALSTIYFETGK	S{+1613}	1613	1612.6	1612.6	1612.6
41869:3	177	Q.C[+57.021]QQDS{+442.151}WSGEHPQTVLLPLSHPAK.L	NA	C[+57], S{+442}	1020.14	3	3058.42	3057.42	1	-1.1	571	NRagged	312.98	26.48	22.78	5.7	24	>WL85_RS13885 ref|WP_060189731.1|gi|982014191| hypothetical protein	2699	Nsco_NS_434_20203020_B_diffuse_HILIC3.35613.35613.3	controllerType=0 controllerNumber=1 scan=35613	96.0785	Trypsin	B3	CQQDSWSGEHPQTVLLPLSHPAK	,S{+442}	,+442	442.151	442.15	442.151
54168:5	24	K.LNHYS{+659.303}FGDVKGELIDQLGVRDK.E	NA	S{+659}	633.725	5	3164.6	3162.6	2	-2.1	102	Specific	313.01	108.3	0	7.56	103	>WL85_RS25965 ref|WP_009691824.1|gi|497377611| antioxidant, AhpC/Tsa family protein	5065	Nsco_NS_434_20203020_B_diffuse_HILIC2.45536.45536.4	controllerType=0 controllerNumber=1 scan=45536	122.234	Trypsin	B2	LNHYSFGDVKGELIDQLGVRDK	S{+659}	659	659.303	659.3	659.303
64844:3	177	E.GEAPDFS{+1888.786}AQEPVGAC[+57.021]PK.C	NA	C[+57], S{+1889}	1217.2	3	3649.58	3648.58	1	-0.9	717	NRagged	313.03	16.75	0	5.06	26	>WL85_RS21745 ref|WP_059468647.1|gi|981248937| DNA topoisomerase III	4236	Nsco_NS_434_20203020_B_diffuse_HILIC2.54013.54013.3	controllerType=0 controllerNumber=1 scan=54013	143.197	Trypsin	B2	GEAPDFSAQEPVGACPK	,S{+1889}	,+1889	1888.79	1888.79	1888.79
40713:3	259	K.PNAGTS{+271.122}AC[+57.021]TGQC[+57.021]ESIWPPYK.A	NA	C[+57]*2, S{+271}	832.372	3	2495.1	2495.1	0	0	49	Specific	313.03	79.15	13.26	4.07	44	>WL85_RS18350 ref|WP_059468071.1|gi|981248361| hypothetical protein	3571	Nsco_NS_434_20203020_B_diffuse_HILIC3.34667.34667.3	controllerType=0 controllerNumber=1 scan=34667	93.6474	Trypsin	B3	PNAGTSACTGQCESIWPPYK	*2,S{+271}	*2,+271	271.122	271.12	271.122
56880:3	9	K.KASEAAAAAS{+596.210}AAQAAAAASASAGPVSAAAVDQDANAQAAR.A	NA	S{+596}	1369.98	3	4107.93	4106.93	1	-0.8	143	Specific	313.07	167.52	9.4	5.66	240	>WL85_RS15720 ref|WP_059465377.1|gi|981245667| cell envelope protein SmpA	3057	Nsco_NS_434_20203020_B_diffuse_HILIC3.47798.47798.3	controllerType=0 controllerNumber=1 scan=47798	125.756	Trypsin	B3	KASEAAAAASAAQAAAAASASAGPVSAAAVDQDANAQAAR	S{+596}	596	596.21	596.21	596.21
36197:3	2	K.VAPPPADNGAS{+595.198}QPQQFDPNRALQGK.T	NA	S{+595}	1067.5	3	3200.49	3198.49	2	-2.1	50	Specific	313.13	27.48	0	7.22	233	>WL85_RS12820 ref|WP_059465879.1|gi|981246169| cell division protein	2489	Nsco_NS_434_20203020_B_diffuse_HILIC2.31106.31106.3	controllerType=0 controllerNumber=1 scan=31106	85.4085	Trypsin	B2	VAPPPADNGASQPQQFDPNRALQGK	S{+595}	595	595.198	595.2	595.198
19110:4	87	K.ADAGKPAASTVAAASAAS{+1804.659}GAKVEAVAK.E	NA	S{+1805}	1044.49	4	4174.92	4174.92	0	0	361	Specific	313.14	110.41	6.85	4.66	45	>WL85_RS24740 ref|WP_060190539.1|gi|982014999| AsmA family protein	4823	Nsco_NS_434_20203020_B_diffuse_HILIC3.17765.17765.4	controllerType=0 controllerNumber=1 scan=17765	50.4333	Trypsin	B3	ADAGKPAASTVAAASAASGAKVEAVAK	S{+1805}	1805	1804.66	1804.66	1804.66
48387:3	256	K.PAAVWPVS{+256.097}DKLDIDDVR.W	NA	S{+256}	718.033	3	2152.08	2152.08	0	0	108	Specific	313.15	313.15	9.88	6.84	18	>WL85_RS06545 ref|WP_060188718.1|gi|982013159| hypothetical protein	1275	Nsco_NS_434_20203020_B_diffuse_HILIC1.41599.41599.4	controllerType=0 controllerNumber=1 scan=41599	110.674	Trypsin	B1	PAAVWPVSDKLDIDDVR	S{+256}	256	256.097	256.1	256.097
67620:4	18	Q.PQDAQALQAAS{+1500.724}PSGASGAQAAAAPADAATVGAVPDASVQSTPLQPPAPISNSSSVHPGNPK.A	NA	S{+1501}	1796.89	4	7184.53	7182.53	2	-0.9	201	NRagged	313.15	313.15	0	6.42	148	>WL85_RS00415 ref|WP_059465105.1|gi|981245395| BON domain protein	79	Nsco_NS_434_20203020_B_diffuse_HILIC2.56177.56177.4	controllerType=0 controllerNumber=1 scan=56177	148.838	Trypsin	B2	PQDAQALQAASPSGASGAQAAAAPADAATVGAVPDASVQSTPLQPPAPISNSSSVHPGNPK	S{+1501}	1501	1500.72	1500.72	1500.72
68892:6	186	K.QNLTTLHNRVNELGVS{+877.213}EPILQQQGSDRIVVELPGVQDTAK.A	NA	S{+877}	879.929	6	5274.53	5273.53	1	-0.6	240	Specific	313.17	189.37	0	7.69	27	>WL85_RS16055 ref|WP_059465430.1|gi|981245720| preprotein translocase subunit SecD	3123	Nsco_NS_434_20203020_B_diffuse_HILIC1.57751.57751.5	controllerType=0 controllerNumber=1 scan=57751	149.233	Trypsin	B1	QNLTTLHNRVNELGVSEPILQQQGSDRIVVELPGVQDTAK	S{+877}	877	877.213	877.21	877.213
74338:5	189	G.ALVMVDDS{+1119.499}HAVGFIGAHGR.G	NA	S{+1119}	615.102	5	3071.48	3071.48	0	0	205	NRagged	313.17	10.51	0	4.55	19	>WL85_RS24010 ref|WP_059467398.1|gi|981247688| glycine C-acetyltransferase	4679	Nsco_NS_434_20203020_B_diffuse_HILIC3.61604.61604.5	controllerType=0 controllerNumber=1 scan=61604	158.874	Trypsin	B3	ALVMVDDSHAVGFIGAHGR	S{+1119}	1119	1119.5	1119.5	1119.5
63535:5	36	K.ERPVVENGQIVIRPINYLALS{+758.144}YDHR.I	NA	S{+758}	742.752	5	3709.73	3709.73	0	0	373	Specific	313.18	196.8	14.59	6.66	77	>WL85_RS10145 ref|WP_059447177.1|gi|981226546| dihydrolipoamide succinyltransferase	1963	Nsco_NS_434_20203020_B_diffuse_HILIC1.53608.53608.4	controllerType=0 controllerNumber=1 scan=53608	139.267	Trypsin	B1	ERPVVENGQIVIRPINYLALSYDHR	S{+758}	758	758.144	758.14	758.144
39402:5	62	K.SFRDSEDS{+494.292}RYVGLTLPR.F	NA	S{+494}	499.465	5	2493.3	2492.3	1	-1.3	228	Specific	313.19	313.19	0	7.75	49	>WL85_RS06500 ref|WP_006757139.1|gi|493809415| type VI secretion protein EvpB	1267	Nsco_NS_434_20203020_B_diffuse_HILIC2.33572.33572.4	controllerType=0 controllerNumber=1 scan=33572	91.712	Trypsin	B2	SFRDSEDSRYVGLTLPR	S{+494}	494	494.292	494.29	494.292
11037:3	2186	K.QEIHALS{+258.155}MK.T	NA	S{+258}	438.907	3	1314.71	1314.71	0	0	61	Specific	313.28	10.14	10.14	1.27	3	>WL85_RS04945 ref|WP_006477131.1|gi|493523053| BolA family transcriptional regulator	961	Nsco_NS_434_20203020_B_diffuse_HILIC1.11549.11549.3	controllerType=0 controllerNumber=1 scan=11549	35.1071	Trypsin	B1	QEIHALSMK	S{+258}	258	258.155	258.15	258.155
19693:3	50	A.PADAAS{+1126.234}SAAAVAGEPR.W	NA	S{+1126}	856.652	3	2567.94	2566.94	1	-1.3	521	NRagged	313.3	24.97	0	5.06	57	>WL85_RS03445 ref|WP_059468221.1|gi|981248511| uroporphyrinogen-III synthase	667	Nsco_NS_434_20203020_B_diffuse_HILIC2.18292.18292.3	controllerType=0 controllerNumber=1 scan=18292	52.4416	Trypsin	B2	PADAASSAAAVAGEPR	S{+1126}	1126	1126.23	1126.23	1126.23
20012:4	281	M.SDSLDKNGASLS{+219.062}AADRAQK.Q	NA	S{+219}	539.01	4	2153.02	2153.02	0	0	67	NRagged	313.33	69.97	0	4.84	18	>WL85_RS25665 ref|WP_040144479.1|gi|749321370| outer membrane protein OmpH	5005	Nsco_NS_434_20203020_B_diffuse_HILIC1.18949.18949.4	controllerType=0 controllerNumber=1 scan=18949	53.0066	Trypsin	B1	SDSLDKNGASLSAADRAQK	S{+219}	219	219.062	219.06	219.062
69655:3	15	E.AFTVVAAKPGFNNHEENGQS{+739.246}AFETVTEASFPGK.W	NA	S{+739}	1407.64	3	4220.91	4220.91	0	0	10	NRagged	313.34	18.91	0	3.77	123	>WL85_RS25965 ref|WP_009691824.1|gi|497377611| antioxidant, AhpC/Tsa family protein	5065	Nsco_NS_434_20203020_B_diffuse_HILIC1.58383.58383.3	controllerType=0 controllerNumber=1 scan=58383	150.88	Trypsin	B1	AFTVVAAKPGFNNHEENGQSAFETVTEASFPGK	S{+739}	739	739.246	739.25	739.246
28837:6	443	S.PQAFEGLNVAHRPVWRVSANLAVS{+1762.567}DHNVPTTDRSHGIADPVSK.L	NA	S{+1763}	1069.33	6	6410.94	6407.94	3	-1.6	38	NRagged	313.38	8.83	0	7.41	9	>WL85_RS20050 ref|WP_059466422.1|gi|981246712| isopropylmalate isomerase	3906	Nsco_NS_434_20203020_B_diffuse_HILIC2.25482.25482.6	controllerType=0 controllerNumber=1 scan=25482	70.9617	Trypsin	B2	PQAFEGLNVAHRPVWRVSANLAVSDHNVPTTDRSHGIADPVSK	S{+1763}	1763	1762.57	1762.57	1762.57
47542:4	34	D.AFAALS{+1248.530}QNKAEAAQK.A	NA	S{+1249}	699.842	4	2796.35	2796.35	0	0	177	NRagged	313.39	40.93	32.87	3.2	71	>WL85_RS30775 ref|WP_059464829.1|gi|981245119| acetyl-CoA acetyltransferase	5996	Nsco_NS_434_20203020_B_diffuse_HILIC1.40947.40947.4	controllerType=0 controllerNumber=1 scan=40947	109.126	Trypsin	B1	AFAALSQNKAEAAQK	S{+1249}	1249	1248.53	1248.53	1248.53
37561:4	75	I.LS{+805.424}TKSPNLTYQPER.L	NA	S{+805}	610.575	4	2439.28	2439.28	0	0	373	NRagged	313.39	18.48	6	3.99	29	>WL85_RS21155 ref|WP_059503747.1|gi|981285740| argininosuccinate synthase	4123	Nsco_NS_434_20203020_B_diffuse_HILIC1.32784.32784.4	controllerType=0 controllerNumber=1 scan=32784	88.4869	Trypsin	B1	LSTKSPNLTYQPER	S{+805}	805	805.424	805.42	805.424
15849:4	114	D.IRDES{+858.487}DK.S	NA	S{+858}	430.984	4	1720.91	1720.91	0	0	292	NRagged	313.51	57.95	57.95	3.89	32	>WL85_RS26840 ref|WP_059467089.1|gi|981247379| DNA gyrase subunit A	5235	Nsco_NS_434_20203020_B_diffuse_HILIC2.15240.15240.4	controllerType=0 controllerNumber=1 scan=15240	44.6674	Trypsin	B2	IRDESDK	S{+858}	858	858.487	858.49	858.487
15850:4	114	D.IRDES{+859.433}DK.S	NA	S{+859}	431.22	4	1721.86	1721.86	0	0	292	NRagged	313.51	57.95	57.95	3.89	32	>WL85_RS26840 ref|WP_059467089.1|gi|981247379| DNA gyrase subunit A	5235	Nsco_NS_434_20203020_B_diffuse_HILIC2.15240.15240.4	controllerType=0 controllerNumber=1 scan=15240	44.6674	Trypsin	B2	IRDESDK	S{+859}	859	859.433	859.43	859.433
14994:3	652	R.GS{+629.246}DC[+57.021]YGKGGDDVTLR.M	NA	C[+57], S{+629}	743.656	3	2228.95	2228.95	0	0	75	Specific	313.52	27.98	27.98	4.07	8	>WL85_RS15410 ref|WP_059510971.1|gi|981293232| GTPase Obg	2995	Nsco_NS_434_20203020_B_diffuse_HILIC1.14941.14941.3	controllerType=0 controllerNumber=1 scan=14941	43.1105	Trypsin	B1	GSDCYGKGGDDVTLR	,S{+629}	,+629	629.246	629.25	629.246
50696:2	18	A.SAGPVS{+467.674}AAAVDQDANAQAAR.A	NA	S{+468}	1169.79	2	2338.58	2337.58	1	-1.4	163	NRagged	313.54	16.59	0	5.45	177	>WL85_RS15720 ref|WP_059465377.1|gi|981245667| cell envelope protein SmpA	3057	Nsco_NS_434_20203020_B_diffuse_HILIC1.43423.43423.2	controllerType=0 controllerNumber=1 scan=43423	115.055	Trypsin	B1	SAGPVSAAAVDQDANAQAAR	S{+468}	468	467.674	467.67	467.674
36235:2	252	A.QASAAGADAMAPAS{+1148.401}APMK.K	NA	S{+1148}	1397.59	2	2794.17	2794.17	0	0	23	NRagged	313.55	81.85	0	4.88	89	>WL85_RS00335 ref|WP_059465114.1|gi|981245404| hypothetical protein	64	Nsco_NS_434_20203020_B_diffuse_HILIC1.31773.31773.2	controllerType=0 controllerNumber=1 scan=31773	85.9141	Trypsin	B1	QASAAGADAMAPASAPMK	S{+1148}	1148	1148.4	1148.4	1148.4
38248:2	12	T.DVTGS{+201.074}IELPK.D	NA	S{+201}	630.327	2	1259.65	1259.65	0	0	339	NRagged	313.56	92.77	6.84	2.24	130	>WL85_RS07010 ref|WP_034209732.1|gi|736066354| elongation factor Tu	1368	Nsco_NS_434_20203020_B_diffuse_HILIC1.33334.33334.2	controllerType=0 controllerNumber=1 scan=33334	89.8362	Trypsin	B1	DVTGSIELPK	S{+201}	201	201.074	201.07	201.074
57886:5	30	M.LKPALS{+352.735}RGELHC[+57.021]IGATTLDEYRK.Y	NA	C[+57], S{+353}	597.431	5	2983.13	2981.13	2	-2.3	299	NRagged	313.56	8	2.77	6.46	91	>WL85_RS26445 ref|WP_059511194.1|gi|981293455| ATP-dependent chaperone ClpB	5158	Nsco_NS_434_20203020_B_diffuse_HILIC3.48589.48589.6	controllerType=0 controllerNumber=1 scan=48589	127.655	Trypsin	B3	LKPALSRGELHCIGATTLDEYRK	,S{+353}	,+353	352.735	352.74	352.735
29001:4	1	K.PAATTSATTS{+1125.361}ATTSTGTAATPTAATPAPAPAASAPEAASKPAK.S	NA	S{+1125}	1238.08	4	4949.28	4949.28	0	0	101	Specific	313.57	313.57	0	7.2	695	>WL85_RS26455 ref|WP_059464384.1|gi|981244674| competence protein ComE	5160	Nsco_NS_434_20203020_B_diffuse_HILIC3.25563.25563.4	controllerType=0 controllerNumber=1 scan=25563	70.4359	Trypsin	B3	PAATTSATTSATTSTGTAATPTAATPAPAPAASAPEAASKPAK	S{+1125}	1125	1125.36	1125.36	1125.36
24649:4	410	I.GAGS{+351.266}HLYPNASVYHGC[+57.021]K.I	NA	C[+57], S{+351}	543.282	4	2170.11	2169.11	1	-1.5	155	NRagged	313.7	84.66	4.76	5.37	17	>WL85_RS25670 ref|WP_060189903.1|gi|982014363| UDP-3-O-(3-hydroxymyristoyl)glucosamine N-acyltransferase	5006	Nsco_NS_434_20203020_B_diffuse_HILIC1.22907.22907.4	controllerType=0 controllerNumber=1 scan=22907	63.0982	Trypsin	B1	GAGSHLYPNASVYHGCK	,S{+351}	,+351	351.266	351.27	351.266
73444:5	21	A.PPYQPS{+1816.840}YVPPADPGNAAYADPADHRVIPPQGHATIGDR.L	NA	S{+1817}	1166.56	5	5828.78	5824.78	4	-2.3	301	NRagged	313.75	119.7	0	7.13	96	>WL85_RS17810 ref|WP_059468034.1|gi|981248324| acid phosphatase	3466	Nsco_NS_434_20203020_B_diffuse_HILIC3.60903.60903.5	controllerType=0 controllerNumber=1 scan=60903	157.065	Trypsin	B3	PPYQPSYVPPADPGNAAYADPADHRVIPPQGHATIGDR	S{+1817}	1817	1816.84	1816.84	1816.84
62116:4	893	V.NC[+57.021]GGAS{+349.286}SQC[+57.021]PPEWLQEHVVPALHEC[+57.021]IAK.I	NA	C[+57]*3, S{+349}	881.691	4	3523.74	3523.74	0	0	232	NRagged	313.75	2.28	2.28	5.98	5	>WL85_RS22725 ref|WP_059467128.1|gi|981247418| IclR family transcriptional regulator	4429	Nsco_NS_434_20203020_B_diffuse_HILIC3.51961.51961.4	controllerType=0 controllerNumber=1 scan=51961	135.539	Trypsin	B3	NCGGASSQCPPEWLQEHVVPALHECIAK	*3,S{+349}	*3,+349	349.286	349.29	349.286
32867:3	847	R.QIDRHAS{+973.438}INDAPDGFQAR.R	NA	S{+973}	996.142	3	2986.41	2984.41	2	-2.2	22	Specific	313.79	80.97	0	6.63	6	>WL85_RS05670 ref|WP_059510010.1|gi|981292195| helix-turn-helix transcriptional regulator	1106	Nsco_NS_434_20203020_B_diffuse_HILIC3.28503.28503.3	controllerType=0 controllerNumber=1 scan=28503	77.966	Trypsin	B3	QIDRHASINDAPDGFQAR	S{+973}	973	973.438	973.44	973.438
05310:3	22	K.EKPQASGHDEAS{+1925.862}WAQNR.R	NA	S{+1926}	1279.92	3	3837.74	3836.74	1	-0.9	145	Specific	313.82	214.27	11.48	6.06	141	>WL85_RS16400 ref|WP_059465490.1|gi|981245780| peptidoglycan-associated lipoprotein	3191	Nsco_NS_434_20203020_B_diffuse_HILIC1.6670.6670.3	controllerType=0 controllerNumber=1 scan=6670	25.2358	Trypsin	B1	EKPQASGHDEASWAQNR	S{+1926}	1926	1925.86	1925.86	1925.86
34694:4	7	H.LQFGS{+680.274}PAVKGESADK.D	NA	S{+680}	554.272	4	2214.07	2214.07	0	0	6	NRagged	313.82	5.8	5.8	3.61	169	>WL85_RS06505 ref|WP_006477093.1|gi|493523014| hypothetical protein	1268	Nsco_NS_434_20203020_B_diffuse_HILIC3.29928.29928.4	controllerType=0 controllerNumber=1 scan=29928	81.6661	Trypsin	B3	LQFGSPAVKGESADK	S{+680}	680	680.274	680.27	680.274
58125:3	146	V.WLSDPS{+991.472}WENHR.F	NA	S{+991}	806.712	3	2418.12	2418.12	0	0	124	NRagged	313.82	14.52	2.07	1.48	31	>WL85_RS18240 ref|WP_059467921.1|gi|981248211| aromatic amino acid aminotransferase	3549	Nsco_NS_434_20203020_B_diffuse_HILIC3.48765.48765.3	controllerType=0 controllerNumber=1 scan=48765	128.054	Trypsin	B3	WLSDPSWENHR	S{+991}	991	991.472	991.47	991.472
25719:3	1	T.PTAATPAPAPAAS{+1101.265}APEAASKPAK.S	NA	S{+1101}	1059.13	3	3175.36	3174.36	1	-1.1	121	NRagged	313.87	6.94	0	4.02	695	>WL85_RS26455 ref|WP_059464384.1|gi|981244674| competence protein ComE	5160	Nsco_NS_434_20203020_B_diffuse_HILIC3.23127.23127.3	controllerType=0 controllerNumber=1 scan=23127	64.1328	Trypsin	B3	PTAATPAPAPAASAPEAASKPAK	S{+1101}	1101	1101.27	1101.27	1101.27
80903:7	21	K.PQGNLNMHAGYADVES{+1860.991}GDRHIANVIER.I	NA	S{+1861}	690.35	7	4826.41	4824.41	2	-1.4	423	Specific	313.88	33.41	17.46	6.91	96	>WL85_RS17810 ref|WP_059468034.1|gi|981248324| acid phosphatase	3466	Nsco_NS_434_20203020_B_diffuse_HILIC3.66718.66718.7	controllerType=0 controllerNumber=1 scan=66718	172.61	Trypsin	B3	PQGNLNMHAGYADVESGDRHIANVIER	S{+1861}	1861	1860.99	1860.99	1860.99
36364:3	4	A.PPPADNGAS{+865.333}QPQQFDPNRALQGK.T	NA	S{+865}	1100.51	3	3299.52	3298.52	1	-1	52	NRagged	313.9	23.07	0	5.97	199	>WL85_RS12820 ref|WP_059465879.1|gi|981246169| cell division protein	2489	Nsco_NS_434_20203020_B_diffuse_HILIC1.31877.31877.3	controllerType=0 controllerNumber=1 scan=31877	86.1723	Trypsin	B1	PPPADNGASQPQQFDPNRALQGK	S{+865}	865	865.333	865.33	865.333
16317:3	36	V.VDANGKVDNS{+1036.390}SDAQR.I	NA	S{+1036}	871.713	3	2613.13	2612.13	1	-1.3	357	NRagged	313.9	4.44	0	3.65	77	>WL85_RS07320 ref|WP_060188248.1|gi|982012605| hypothetical protein	1419	Nsco_NS_434_20203020_B_diffuse_HILIC2.15585.15585.3	controllerType=0 controllerNumber=1 scan=15585	45.5448	Trypsin	B2	VDANGKVDNSSDAQR	S{+1036}	1036	1036.39	1036.39	1036.39
19264:3	50	P.KAAPADAAS{+595.210}SAAAVAGEPR.W	NA	S{+595}	769.701	3	2307.09	2306.09	1	-1.5	518	NRagged	313.9	167.52	0	6.77	57	>WL85_RS03445 ref|WP_059468221.1|gi|981248511| uroporphyrinogen-III synthase	667	Nsco_NS_434_20203020_B_diffuse_HILIC2.17939.17939.3	controllerType=0 controllerNumber=1 scan=17939	51.5383	Trypsin	B2	KAAPADAASSAAAVAGEPR	S{+595}	595	595.21	595.21	595.21
73494:5	18	K.VFQYIQPQDAQALQAAS{+657.170}PSGASGAQAAAAPADAATVGAVPDASVQSTPLQPPAPISNSSSVHPGNPK.A	NA	S{+657}	1425.48	5	7123.38	7117.38	6	-2.8	195	Specific	313.94	313.94	0	4.74	148	>WL85_RS00415 ref|WP_059465105.1|gi|981245395| BON domain protein	79	Nsco_NS_434_20203020_B_diffuse_HILIC2.60752.60752.5	controllerType=0 controllerNumber=1 scan=60752	161.578	Trypsin	B2	VFQYIQPQDAQALQAASPSGASGAQAAAAPADAATVGAVPDASVQSTPLQPPAPISNSSSVHPGNPK	S{+657}	657	657.17	657.17	657.17
67951:4	172	H.LHVFWQAS{+1999.931}GGVTEPGSSGSPIYSPEKR.V	NA	S{+2000}	1219.09	4	4873.35	4873.35	0	0	178	NRagged	313.95	19.32	0.57	4.7	141	>sp|LYSC_LYSEN|(Common contaminant protein)	6035	Nsco_NS_434_20203020_B_diffuse_HILIC1.57066.57066.4	controllerType=0 controllerNumber=1 scan=57066	147.492	Trypsin	B1	LHVFWQASGGVTEPGSSGSPIYSPEKR	S{+2000}	2000	1999.93	1999.93	1999.93
17818:4	1221	M.VNS{+600.361}LHDQGIAR.L	NA	S{+600}	453.254	4	1809.99	1809.99	0	0	178	NRagged	313.98	24.61	14.62	3.86	3	>WL85_RS21475 ref|WP_060190715.1|gi|982015175| glutamine amidotransferase	4186	Nsco_NS_434_20203020_B_diffuse_HILIC2.16794.16794.4	controllerType=0 controllerNumber=1 scan=16794	48.6691	Trypsin	B2	VNSLHDQGIAR	S{+600}	600	600.361	600.36	600.361
81070:5	841	A.AQASFEPVHVQDAAFRPVSIPS{+1479.767}YNGAR.K	NA	S{+1480}	880.051	5	4396.23	4394.23	2	-1.5	77	NRagged	313.99	11.7	0	5.1	4	>WL85_RS13345 ref|WP_059464476.1|gi|981244766| glycosyl transferase	2594	Nsco_NS_434_20203020_B_diffuse_HILIC1.67316.67316.5	controllerType=0 controllerNumber=1 scan=67316	174.275	Trypsin	B1	AQASFEPVHVQDAAFRPVSIPSYNGAR	S{+1480}	1480	1479.77	1479.77	1479.77
09170:3	47	W.GHS{+291.088}GHVTLAR.G	NA	S{+291}	442.55	3	1325.64	1325.64	0	0	579	NRagged	313.99	84.15	18.1	2.14	46	>WL85_RS26355 ref|WP_060189974.1|gi|982014434| phosphate starvation-inducible protein PhoH	5140	Nsco_NS_434_20203020_B_diffuse_HILIC3.9790.9790.3	controllerType=0 controllerNumber=1 scan=9790	31.3068	Trypsin	B3	GHSGHVTLAR	S{+291}	291	291.088	291.09	291.088
26055:6	44	K.GGAVMS{+1135.183}HVQISHAPTDIHATR.I	NA	S{+1135}	554.552	6	3322.28	3320.28	2	-2	789	Specific	314.02	55.41	0	6.35	51	>WL85_RS00265 ref|WP_059465126.1|gi|981245416| indolepyruvate ferredoxin oxidoreductase	50	Nsco_NS_434_20203020_B_diffuse_HILIC2.23339.23339.4	controllerType=0 controllerNumber=1 scan=23339	65.3942	Trypsin	B2	GGAVMSHVQISHAPTDIHATR	S{+1135}	1135	1135.18	1135.18	1135.18
69406:4	6	M.PEDAAGAAAPAEAAS{+1396.568}APAQAASGAEPAAASASAALSTIYFETGK.S	NA	S{+1397}	1347.12	4	5385.47	5385.47	0	0	394	NRagged	314.04	138.17	0	4.58	261	>WL85_RS13170 ref|WP_059511914.1|gi|981294205| cytochrome-c oxidase	2559	Nsco_NS_434_20203020_B_diffuse_HILIC2.57535.57535.4	controllerType=0 controllerNumber=1 scan=57535	152.56	Trypsin	B2	PEDAAGAAAPAEAASAPAQAASGAEPAAASASAALSTIYFETGK	S{+1397}	1397	1396.57	1396.57	1396.57
26344:2	20	R.GGTKVEPGLAEKWDVS{+795.696}SDGK.V	NA	S{+796}	1429.37	2	2857.73	2855.73	2	-2.3	77	Specific	314.04	138.84	0	7.57	119	>WL85_RS22165 ref|WP_059468579.1|gi|981248869| peptide ABC transporter substrate-binding protein	4319	Nsco_NS_434_20203020_B_diffuse_HILIC2.23558.23558.4	controllerType=0 controllerNumber=1 scan=23558	65.8697	Trypsin	B2	GGTKVEPGLAEKWDVSSDGK	S{+796}	796	795.696	795.7	795.696
73893:4	18	I.PASDIYENEGIVMVTPS{+1558.788}ATAPQLTEGK.K	NA	S{+1559}	1095.05	4	4377.17	4377.17	0	0	109	NRagged	314.06	152.43	0	6.35	117	>WL85_RS17220 ref|WP_059447700.1|gi|981227069| leucine ABC transporter subunit substrate-binding protein LivK	3353	Nsco_NS_434_20203020_B_diffuse_HILIC3.61257.61257.4	controllerType=0 controllerNumber=1 scan=61257	157.967	Trypsin	B3	PASDIYENEGIVMVTPSATAPQLTEGK	S{+1559}	1559	1558.79	1558.79	1558.79
34278:3	96	N.GVS{+388.163}IAYTDKDGNAQTLDADR.L	NA	S{+388}	833.394	3	2498.17	2498.17	0	0	257	NRagged	314.08	23.68	1.3	4.22	27	>WL85_RS10140 ref|WP_059447178.1|gi|981226547| dihydrolipoamide dehydrogenase	1962	Nsco_NS_434_20203020_B_diffuse_HILIC3.29581.29581.3	controllerType=0 controllerNumber=1 scan=29581	80.7824	Trypsin	B3	GVSIAYTDKDGNAQTLDADR	S{+388}	388	388.163	388.16	388.163
76875:3	136	V.NLQC[+57.021]AIDATQS{+1278.523}R.L	NA	C[+57], S{+1279}	885.732	3	2655.18	2655.18	0	0	94	NRagged	314.1	72.15	7.27	2.39	42	>WL85_RS14315 ref|WP_059509167.1|gi|981291320| hypothetical protein	2783	Nsco_NS_434_20203020_B_diffuse_HILIC3.63588.63588.3	controllerType=0 controllerNumber=1 scan=63588	164.121	Trypsin	B3	NLQCAIDATQSR	,S{+1279}	,+1279	1278.52	1278.52	1278.52
46092:3	218	K.AADAGGAKPAAGAS{+695.222}AAPAAPAPVAVPASAVSGSAAQ.-	NA	S{+695}	1218.58	3	3653.73	3651.73	2	-1.8	151	CRagged	314.17	126.14	1.37	6.15	57	>WL85_RS04975 ref|WP_059467857.1|gi|981248147| outer membrane lipid asymmetry maintenance protein MlaD	967	Nsco_NS_434_20203020_B_diffuse_HILIC1.39826.39826.3	controllerType=0 controllerNumber=1 scan=39826	106.443	Trypsin	B1	AADAGGAKPAAGASAAPAAPAPVAVPASAVSGSAAQ	S{+695}	695	695.222	695.22	695.222
57556:5	30	D.PAIVAAAELS{+1277.589}HR.Y	NA	S{+1278}	503.462	5	2513.28	2512.28	1	-1.3	368	NRagged	314.17	42.7	13.15	4.25	91	>WL85_RS26445 ref|WP_059511194.1|gi|981293455| ATP-dependent chaperone ClpB	5158	Nsco_NS_434_20203020_B_diffuse_HILIC3.48346.48346.5	controllerType=0 controllerNumber=1 scan=48346	127.097	Trypsin	B3	PAIVAAAELSHR	S{+1278}	1278	1277.59	1277.59	1277.59
37093:4	1353	Q.GNTSVPTVS{+1098.517}NHR.E	NA	S{+1099}	592.543	4	2367.15	2367.15	0	0	184	NRagged	314.17	9.41	0	1.88	3	>WL85_RS20910 ref|WP_059916182.1|gi|981721877| hypothetical protein	4074	Nsco_NS_434_20203020_B_diffuse_HILIC3.31761.31761.4	controllerType=0 controllerNumber=1 scan=31761	86.3384	Trypsin	B3	GNTSVPTVSNHR	S{+1099}	1099	1098.52	1098.52	1098.52
46456:6	42	K.AVSKGDAVQLIGFGS{+1035.914}FGSGKR.A	NA	S{+1036}	520.677	6	3119.03	3117.03	2	-2.2	35	Specific	314.18	22.21	0	6.48	70	>WL85_RS14115 ref|WP_006401505.1|gi|493446149| DNA-binding protein HU-alpha	2744	Nsco_NS_434_20203020_B_diffuse_HILIC3.39497.39497.4	controllerType=0 controllerNumber=1 scan=39497	106.083	Trypsin	B3	AVSKGDAVQLIGFGSFGSGKR	S{+1036}	1036	1035.91	1035.91	1035.91
24692:4	1	K.LSKPAATTSATTSATTSTGTAATPTAATPAPAPAASAPEAAS{+1518.651}K.P	NA	S{+1519}	1344.4	4	5374.6	5374.6	0	0	98	Specific	314.19	29.36	3.8	3.38	663	>WL85_RS26455 ref|WP_059464384.1|gi|981244674| competence protein ComE	5160	Nsco_NS_434_20203020_B_diffuse_HILIC1.22939.22939.4	controllerType=0 controllerNumber=1 scan=22939	63.1896	Trypsin	B1	LSKPAATTSATTSATTSTGTAATPTAATPAPAPAASAPEAASK	S{+1519}	1519	1518.65	1518.65	1518.65
55226:3	18	K.KASEAAAAAS{+595.204}AAQAAAAASASAGPVSAAAVDQDANAQAAR.A	NA	S{+595}	1369.65	3	4106.92	4105.92	1	-0.8	143	Specific	314.21	134.51	1.01	4.61	177	>WL85_RS15720 ref|WP_059465377.1|gi|981245667| cell envelope protein SmpA	3057	Nsco_NS_434_20203020_B_diffuse_HILIC1.47071.47071.3	controllerType=0 controllerNumber=1 scan=47071	123.65	Trypsin	B1	KASEAAAAASAAQAAAAASASAGPVSAAAVDQDANAQAAR	S{+595}	595	595.204	595.2	595.204
73766:2	1077	V.PAAPAAAS{+1746.238}AVVAPGAMR.G	NA	S{+1746}	1628.03	2	3255.04	3254.04	1	-1	242	NRagged	314.22	59.85	0	5.19	5	>WL85_RS23360 ref|WP_060190361.1|gi|982014821| hypothetical protein	4553	Nsco_NS_434_20203020_B_diffuse_HILIC1.61625.61625.3	controllerType=0 controllerNumber=1 scan=61625	159.441	Trypsin	B1	PAAPAAASAVVAPGAMR	S{+1746}	1746	1746.24	1746.24	1746.24
43787:3	242	K.AADAGGAKPAAGASAAPAAPAPVAVPAS{+1337.464}AVSGSAAQ.-	NA	S{+1337}	1432	3	4293.98	4293.98	0	0	151	CRagged	314.25	130.99	0	4.98	56	>WL85_RS04975 ref|WP_059467857.1|gi|981248147| outer membrane lipid asymmetry maintenance protein MlaD	967	Nsco_NS_434_20203020_B_diffuse_HILIC3.37125.37125.3	controllerType=0 controllerNumber=1 scan=37125	99.7763	Trypsin	B3	AADAGGAKPAAGASAAPAAPAPVAVPASAVSGSAAQ	S{+1337}	1337	1337.46	1337.46	1337.46
24158:2	1047	D.SRTETDDVADTAS{+497.111}LESR.Q	NA	S{+497}	1175.49	2	2349.96	2349.96	0	0	6	NRagged	314.26	47.56	0	5.84	7	>WL85_RS18930 ref|WP_059595408.1|gi|981382001| polyphosphate kinase	3686	Nsco_NS_434_20203020_B_diffuse_HILIC2.21886.21886.2	controllerType=0 controllerNumber=1 scan=21886	61.5069	Trypsin	B2	SRTETDDVADTASLESR	S{+497}	497	497.111	497.11	497.111
12298:3	2	Q.IEEATS{+226.094}DYDREK.L	NA	S{+226}	561.589	3	1682.75	1681.75	1	-2	353	NRagged	314.26	37.2	0	4.05	247	>WL85_RS27740 ref|WP_059466950.1|gi|981247240| molecular chaperone GroEL	5407	Nsco_NS_434_20203020_B_diffuse_HILIC3.12278.12278.3	controllerType=0 controllerNumber=1 scan=12278	36.7426	Trypsin	B3	IEEATSDYDREK	S{+226}	226	226.094	226.09	226.094
38673:4	436	L.SGHTQNS{+272.142}ITDIAKLER.E	NA	S{+272}	511.269	4	2042.06	2042.06	0	0	170	NRagged	314.28	12.02	3.6	5.79	9	>WL85_RS07505 ref|WP_059464196.1|gi|981244486| IclR family transcriptional regulator	1456	Nsco_NS_434_20203020_B_diffuse_HILIC2.33001.33001.4	controllerType=0 controllerNumber=1 scan=33001	90.2349	Trypsin	B2	SGHTQNSITDIAKLER	S{+272}	272	272.142	272.14	272.142
43441:4	1076	I.PVIVYPAPVQGAGS{+572.188}AEK.L	NA	S{+572}	564.78	4	2256.1	2255.1	1	-1.5	178	NRagged	314.28	98.69	0	5	4	>WL85_RS02605 ref|WP_059465637.1|gi|981245927| exodeoxyribonuclease VII large subunit	505	Nsco_NS_434_20203020_B_diffuse_HILIC3.36861.36861.4	controllerType=0 controllerNumber=1 scan=36861	99.1354	Trypsin	B3	PVIVYPAPVQGAGSAEK	S{+572}	572	572.188	572.19	572.188
11682:3	26	A.QDGDSAS{+925.206}AANDDPDATR.L	NA	S{+925}	877.637	3	2630.9	2630.9	0	0	856	NRagged	314.29	16.65	3.6	4.67	79	>WL85_RS28390 ref|WP_060187912.1|gi|982012269| alpha-2-macroglobulin	5534	Nsco_NS_434_20203020_B_diffuse_HILIC2.11854.11854.3	controllerType=0 controllerNumber=1 scan=11854	36.2302	Trypsin	B2	QDGDSASAANDDPDATR	S{+925}	925	925.206	925.21	925.206
18037:3	37	K.LDRIEIDS{+411.100}PNAR.F	NA	S{+411}	603.949	3	1809.83	1809.83	0	0	280	Specific	314.36	136.01	5.03	3.98	63	>WL85_RS00265 ref|WP_059465126.1|gi|981245416| indolepyruvate ferredoxin oxidoreductase	50	Nsco_NS_434_20203020_B_diffuse_HILIC3.16918.16918.3	controllerType=0 controllerNumber=1 scan=16918	48.2679	Trypsin	B3	LDRIEIDSPNAR	S{+411}	411	411.1	411.1	411.1
55168:3	5	V.YGDANKYPAIFEANKPMLS{+673.244}SPDRIYPGQK.L	NA	S{+673}	1316.29	3	3946.87	3943.87	3	-2.6	121	NRagged	314.38	24.41	0	5.72	147	>WL85_RS26280 ref|WP_021162125.1|gi|544732403| hypothetical protein	5125	Nsco_NS_434_20203020_B_diffuse_HILIC2.46352.46352.3	controllerType=0 controllerNumber=1 scan=46352	124.218	Trypsin	B2	YGDANKYPAIFEANKPMLSSPDRIYPGQK	S{+673}	673	673.244	673.24	673.244
81607:3	1448	E.APAADAS{+1229.173}TEPAEPVLPAATTISSAPPAIVDRR.I	NA	S{+1229}	1458.28	3	4372.81	4371.81	1	-0.8	136	NRagged	314.38	45.17	0	5.7	6	>WL85_RS25590 ref|WP_059464252.1|gi|981244542| cell division protein FtsZ	4990	Nsco_NS_434_20203020_B_diffuse_HILIC3.67244.67244.3	controllerType=0 controllerNumber=1 scan=67244	173.565	Trypsin	B3	APAADASTEPAEPVLPAATTISSAPPAIVDRR	S{+1229}	1229	1229.17	1229.17	1229.17
31182:4	241	E.ANDMS{+867.464}AQHNGGLSGDEQR.V	NA	S{+867}	689.573	4	2755.27	2754.27	1	-1.2	90	NRagged	314.39	1.12	0	2.69	17	>WL85_RS00750 ref|WP_059465055.1|gi|981245345| hypothetical protein	144	Nsco_NS_434_20203020_B_diffuse_HILIC2.27200.27200.4	controllerType=0 controllerNumber=1 scan=27200	75.4278	Trypsin	B2	ANDMSAQHNGGLSGDEQR	S{+867}	867	867.464	867.46	867.464
48567:3	51	D.AFAALS{+1251.524}QNKAEAAQK.A	NA	S{+1252}	934.119	3	2800.34	2799.34	1	-1.2	177	NRagged	314.4	4.81	4.81	3.99	59	>WL85_RS30775 ref|WP_059464829.1|gi|981245119| acetyl-CoA acetyltransferase	5996	Nsco_NS_434_20203020_B_diffuse_HILIC2.41112.41112.3	controllerType=0 controllerNumber=1 scan=41112	111.256	Trypsin	B2	AFAALSQNKAEAAQK	S{+1252}	1252	1251.52	1251.52	1251.52
38717:3	17	Q.YTGGVQYDPHGES{+634.237}GDDNSSYSSSSGR.L	NA	S{+634}	1115.11	3	3343.33	3343.33	0	0	363	NRagged	314.41	3.98	0	6.08	173	>WL85_RS17065 ref|WP_060188142.1|gi|982012499| peptidase	3322	Nsco_NS_434_20203020_B_diffuse_HILIC1.33705.33705.3	controllerType=0 controllerNumber=1 scan=33705	90.8236	Trypsin	B1	YTGGVQYDPHGESGDDNSSYSSSSGR	S{+634}	634	634.237	634.24	634.237
47812:4	360	A.PSVAPAGAFALTS{+1836.819}ER.V	NA	S{+1837}	828.403	4	3310.59	3310.59	0	0	87	NRagged	314.41	3.29	0	3.73	19	>WL85_RS26570 ref|WP_059464400.1|gi|981244690| protein-L-isoaspartate O-methyltransferase	5182	Nsco_NS_434_20203020_B_diffuse_HILIC2.40519.40519.3	controllerType=0 controllerNumber=1 scan=40519	109.777	Trypsin	B2	PSVAPAGAFALTSER	S{+1837}	1837	1836.82	1836.82	1836.82
58807:3	20	K.KAILESVYQGAGQAAS{+568.217}APMPPTQWSYDK.N	NA	S{+568}	1188.23	3	3562.68	3562.68	0	0	328	Specific	314.47	314.47	68.77	5.52	119	>WL85_RS22165 ref|WP_059468579.1|gi|981248869| peptide ABC transporter substrate-binding protein	4319	Nsco_NS_434_20203020_B_diffuse_HILIC2.49338.49338.3	controllerType=0 controllerNumber=1 scan=49338	131.749	Trypsin	B2	KAILESVYQGAGQAASAPMPPTQWSYDK	S{+568}	568	568.217	568.22	568.217
09832:4	885	Q.AIAIES{+676.327}HAER.Q	NA	S{+676}	444.231	4	1773.9	1772.9	1	-1.9	275	NRagged	314.48	44.42	0	4.7	6	>WL85_RS08235 ref|WP_060189879.1|gi|982014339| precorrin-6Y C5,15-methyltransferase	1598	Nsco_NS_434_20203020_B_diffuse_HILIC2.10371.10371.4	controllerType=0 controllerNumber=1 scan=10371	32.9799	Trypsin	B2	AIAIESHAER	S{+676}	676	676.327	676.33	676.327
82067:4	270	I.NEALEVAYAGQPEEADEDDPS{+1336.631}RGIK.I	NA	S{+1337}	1010.97	4	4040.87	4039.87	1	-0.8	157	NRagged	314.49	13.39	0	4.88	11	>WL85_RS26640 ref|WP_044848985.1|gi|766787157| ribosome biogenesis GTPase Der	5196	Nsco_NS_434_20203020_B_diffuse_HILIC3.67610.67610.4	controllerType=0 controllerNumber=1 scan=67610	174.133	Trypsin	B3	NEALEVAYAGQPEEADEDDPSRGIK	S{+1337}	1337	1336.63	1336.63	1336.63
40329:3	146	R.VGGLS{+802.420}VVC[+57.021]EDAAAAER.V	NA	C[+57], S{+802}	802.736	3	2406.19	2406.19	0	0	255	Specific	314.51	74.67	26.32	3.29	31	>WL85_RS18240 ref|WP_059467921.1|gi|981248211| aromatic amino acid aminotransferase	3549	Nsco_NS_434_20203020_B_diffuse_HILIC3.34331.34331.3	controllerType=0 controllerNumber=1 scan=34331	92.7965	Trypsin	B3	VGGLSVVCEDAAAAER	,S{+802}	,+802	802.42	802.42	802.42
71398:3	95	V.DWS{+259.108}AIDDVIYGC[+57.021]ANQAGEDNRNVAR.M	NA	C[+57], S{+259}	1024.13	3	3070.37	3068.37	2	-2.2	45	NRagged	314.53	18.3	4.31	6.75	23	>WL85_RS06820 ref|WP_059510536.1|gi|981292797| beta-ketoadipyl CoA thiolase	1330	Nsco_NS_434_20203020_B_diffuse_HILIC2.59103.59103.3	controllerType=0 controllerNumber=1 scan=59103	156.904	Trypsin	B2	DWSAIDDVIYGCANQAGEDNRNVAR	,S{+259}	,+259	259.108	259.11	259.108
70039:4	28	L.PSS{+1500.962}SINQTAATVGLR.H	NA	S{+1501}	751.695	4	3003.76	3002.76	1	-1.1	356	NRagged	314.55	172.88	0	4.99	144	>WL85_RS29265 ref|WP_059451674.1|gi|981231043| porin	5705	Nsco_NS_434_20203020_B_diffuse_HILIC2.58019.58019.4	controllerType=0 controllerNumber=1 scan=58019	153.927	Trypsin	B2	PSSSINQTAATVGLR	S{+1501}	1501	1500.96	1500.96	1500.96
02793:3	25	H.SQDAES{+663.187}QREALK.K	NA	S{+663}	675.622	3	2024.85	2024.85	0	0	151	NRagged	314.56	16	0.98	3.56	88	>WL85_RS26445 ref|WP_059511194.1|gi|981293455| ATP-dependent chaperone ClpB	5158	Nsco_NS_434_20203020_B_diffuse_HILIC1.4638.4638.3	controllerType=0 controllerNumber=1 scan=4638	21.2285	Trypsin	B1	SQDAESQREALK	S{+663}	663	663.187	663.19	663.187
16797:3	17	S.YGSTGYKDNNDADS{+204.058}TQLTASR.V	NA	S{+204}	824.026	3	2470.06	2468.06	2	-2.7	262	NRagged	314.61	6.14	0	5.14	173	>WL85_RS17065 ref|WP_060188142.1|gi|982012499| peptidase	3322	Nsco_NS_434_20203020_B_diffuse_HILIC1.16401.16401.3	controllerType=0 controllerNumber=1 scan=16401	46.7057	Trypsin	B1	YGSTGYKDNNDADSTQLTASR	S{+204}	204	204.058	204.06	204.058
45830:4	71	K.PVVGDNGS{+231.143}GMHVHQSIWK.D	NA	S{+231}	545.529	4	2179.09	2179.09	0	0	262	Specific	314.63	190.52	8	5.88	55	>WL85_RS07590 ref|WP_040144590.1|gi|749321481| glutamine synthetase	1472	Nsco_NS_434_20203020_B_diffuse_HILIC1.39626.39626.5	controllerType=0 controllerNumber=1 scan=39626	105.925	Trypsin	B1	PVVGDNGSGMHVHQSIWK	S{+231}	231	231.143	231.14	231.143
31032:5	278	L.FHYAENDHGIPLDAVEQVKAAFAGRQNAS{+884.200}FHLYPGAEHGFNC[+57.021]TDR.A	NA	C[+57], S{+884}	1189.72	5	5944.56	5941.56	3	-1.7	163	NRagged	314.65	0.24	0	7.08	23	>WL85_RS00485 ref|WP_059465095.1|gi|981245385| carboxymethylenebutenolidase	93	Nsco_NS_434_20203020_B_diffuse_HILIC2.27078.27078.5	controllerType=0 controllerNumber=1 scan=27078	75.1119	Trypsin	B2	FHYAENDHGIPLDAVEQVKAAFAGRQNASFHLYPGAEHGFNCTDR	,S{+884}	,+884	884.2	884.2	884.2
70595:3	92	Y.GASS{+1500.576}IQILEGLEAVR.K	NA	S{+1501}	1015.48	3	3044.42	3043.42	1	-1.1	15	NRagged	314.65	10.97	0	4.87	44	>WL85_RS21490 ref|WP_060189414.1|gi|982013874| DNA gyrase subunit B	4188	Nsco_NS_434_20203020_B_diffuse_HILIC3.58610.58610.3	controllerType=0 controllerNumber=1 scan=58610	151.079	Trypsin	B3	GASSIQILEGLEAVR	S{+1501}	1501	1500.58	1500.58	1500.58
19611:5	32	K.MEIDS{+662.630}KPEEMDK.L	NA	S{+663}	423.86	5	2115.27	2114.27	1	-1.6	403	Specific	314.73	2.06	0	4.55	72	>WL85_RS26445 ref|WP_059511194.1|gi|981293455| ATP-dependent chaperone ClpB	5158	Nsco_NS_434_20203020_B_diffuse_HILIC2.18230.18230.4	controllerType=0 controllerNumber=1 scan=18230	52.2858	Trypsin	B2	MEIDSKPEEMDK	S{+663}	663	662.63	662.63	662.63
17533:4	73	R.QDSNS{+506.393}LERDALER.S	NA	S{+506}	510.786	4	2040.12	2039.12	1	-1.6	823	Specific	314.74	96.33	0	4.94	55	>WL85_RS21680 ref|WP_060189440.1|gi|982013900| hypothetical protein	4226	Nsco_NS_434_20203020_B_diffuse_HILIC1.16962.16962.3	controllerType=0 controllerNumber=1 scan=16962	48.0667	Trypsin	B1	QDSNSLERDALER	S{+506}	506	506.393	506.39	506.393
44479:3	229	K.AADAGGAKPAAGAS{+1337.457}AAPAAPAPVAVPASAVSGSAAQ.-	NA	S{+1337}	1432.33	3	4294.97	4293.97	1	-0.8	151	CRagged	314.77	75.3	0	6.51	64	>WL85_RS04975 ref|WP_059467857.1|gi|981248147| outer membrane lipid asymmetry maintenance protein MlaD	967	Nsco_NS_434_20203020_B_diffuse_HILIC2.37566.37566.3	controllerType=0 controllerNumber=1 scan=37566	101.908	Trypsin	B2	AADAGGAKPAAGASAAPAAPAPVAVPASAVSGSAAQ	S{+1337}	1337	1337.46	1337.46	1337.46
48666:3	209	K.PGAIASETSS{+479.171}NLELFANTGAAAK.Q	NA	S{+479}	900.433	3	2699.29	2699.29	0	0	281	Specific	314.78	47.2	1.2	3.21	31	>WL85_RS13245 ref|WP_060188768.1|gi|982013227| ABC transporter substrate-binding protein	2574	Nsco_NS_434_20203020_B_diffuse_HILIC1.41814.41814.3	controllerType=0 controllerNumber=1 scan=41814	111.135	Trypsin	B1	PGAIASETSSNLELFANTGAAAK	S{+479}	479	479.171	479.17	479.171
19435:4	1009	R.VGPNEVS{+730.430}EDEEAAARDEARR.I	NA	S{+730}	733.369	4	2930.45	2930.45	0	0	279	Specific	314.78	18.07	0	6.43	6	>WL85_RS19875 ref|WP_059450830.1|gi|981230199| formate dehydrogenase	3871	Nsco_NS_434_20203020_B_diffuse_HILIC3.18008.18008.3	controllerType=0 controllerNumber=1 scan=18008	51.0412	Trypsin	B3	VGPNEVSEDEEAAARDEARR	S{+730}	730	730.43	730.43	730.43
62447:6	32	D.PAIVAAAELS{+1832.890}HR.Y	NA	S{+1833}	512.269	6	3068.58	3067.58	1	-1.1	368	NRagged	314.8	14.2	0	3.75	72	>WL85_RS26445 ref|WP_059511194.1|gi|981293455| ATP-dependent chaperone ClpB	5158	Nsco_NS_434_20203020_B_diffuse_HILIC2.52156.52156.6	controllerType=0 controllerNumber=1 scan=52156	138.77	Trypsin	B2	PAIVAAAELSHR	S{+1833}	1833	1832.89	1832.89	1832.89
51488:3	12	K.AS{+1318.521}EAAAAASAAQAAAAASASAGPVSAAAVDQDANAQAAR.A	NA	S{+1319}	1568.72	3	4704.14	4701.14	3	-2.1	144	Specific	314.82	26.14	0	6.13	220	>WL85_RS15720 ref|WP_059465377.1|gi|981245667| cell envelope protein SmpA	3057	Nsco_NS_434_20203020_B_diffuse_HILIC2.43426.43426.3	controllerType=0 controllerNumber=1 scan=43426	117.079	Trypsin	B2	ASEAAAAASAAQAAAAASASAGPVSAAAVDQDANAQAAR	S{+1319}	1319	1318.52	1318.52	1318.52
17149:3	1	K.AAAAAAASADAGAS{+1903.674}APAAASSTK.A	NA	S{+1904}	1255.53	3	3764.58	3763.58	1	-0.9	153	Specific	314.84	189.39	0	6.25	663	>WL85_RS26455 ref|WP_059464384.1|gi|981244674| competence protein ComE	5160	Nsco_NS_434_20203020_B_diffuse_HILIC1.16667.16667.3	controllerType=0 controllerNumber=1 scan=16667	47.3809	Trypsin	B1	AAAAAAASADAGASAPAAASSTK	S{+1904}	1904	1903.67	1903.67	1903.67
48804:3	41	D.AFAALS{+1267.530}QNKAEAAQK.A	NA	S{+1268}	939.454	3	2816.35	2815.35	1	-1.2	177	NRagged	314.84	25.7	12.11	6.18	69	>WL85_RS30775 ref|WP_059464829.1|gi|981245119| acetyl-CoA acetyltransferase	5996	Nsco_NS_434_20203020_B_diffuse_HILIC3.41355.41355.3	controllerType=0 controllerNumber=1 scan=41355	110.435	Trypsin	B3	AFAALSQNKAEAAQK	S{+1268}	1268	1267.53	1267.53	1267.53
20579:3	165	Q.PAPVVHS{+403.144}GAPAAAASSNAR.D	NA	S{+403}	712.017	3	2134.04	2134.04	0	0	75	NRagged	314.85	136.44	2.13	5.51	30	>WL85_RS17140 ref|WP_059466817.1|gi|981247107| purine-nucleoside phosphorylase	3337	Nsco_NS_434_20203020_B_diffuse_HILIC3.18936.18936.4	controllerType=0 controllerNumber=1 scan=18936	53.2816	Trypsin	B3	PAPVVHSGAPAAAASSNAR	S{+403}	403	403.144	403.14	403.144
12183:3	1	K.AAAAAAASADAGAS{+1759.626}APAAASSTK.A	NA	S{+1760}	1207.52	3	3620.54	3619.54	1	-0.9	153	Specific	314.86	93.97	0	5.31	663	>WL85_RS26455 ref|WP_059464384.1|gi|981244674| competence protein ComE	5160	Nsco_NS_434_20203020_B_diffuse_HILIC1.12474.12474.3	controllerType=0 controllerNumber=1 scan=12474	37.1132	Trypsin	B1	AAAAAAASADAGASAPAAASSTK	S{+1760}	1760	1759.63	1759.63	1759.63
63301:4	4	D.ANKYPAIFEANKPMLSS{+545.224}PDRIYPGQK.L	NA	S{+545}	870.94	4	3480.74	3480.74	0	0	124	NRagged	314.9	18.84	5.15	5.34	171	>WL85_RS26280 ref|WP_021162125.1|gi|544732403| hypothetical protein	5125	Nsco_NS_434_20203020_B_diffuse_HILIC3.52884.52884.4	controllerType=0 controllerNumber=1 scan=52884	137.658	Trypsin	B3	ANKYPAIFEANKPMLSSPDRIYPGQK	S{+545}	545	545.224	545.22	545.224
67370:2	18	Q.PPAPIS{+1906.422}NSSSVHPGNPK.A	NA	S{+1906}	1797.15	2	3593.28	3592.28	1	-0.9	245	NRagged	314.93	11.37	0	5.35	148	>WL85_RS00415 ref|WP_059465105.1|gi|981245395| BON domain protein	79	Nsco_NS_434_20203020_B_diffuse_HILIC2.55982.55982.4	controllerType=0 controllerNumber=1 scan=55982	148.293	Trypsin	B2	PPAPISNSSSVHPGNPK	S{+1906}	1906	1906.42	1906.42	1906.42
28246:4	52	K.GASAAQAAPKPNDNS{+667.221}SGTFVFSRPGK.F	NA	S{+667}	808.628	4	3231.49	3229.49	2	-2.1	66	Specific	314.95	147.32	0	7.1	136	>WL85_RS27205 ref|WP_059467031.1|gi|981247321| outer membrane lipoprotein carrier protein LolA	5301	Nsco_NS_434_20203020_B_diffuse_HILIC2.25010.25010.4	controllerType=0 controllerNumber=1 scan=25010	69.7389	Trypsin	B2	GASAAQAAPKPNDNSSGTFVFSRPGK	S{+667}	667	667.221	667.22	667.221
37610:4	178	K.FDNLYGC[+57.021]RES{+215.133}LVDGIKR.A	NA	C[+57], S{+215}	565.042	4	2257.15	2257.15	0	0	231	Specific	314.96	33.3	15.34	4.82	28	>WL85_RS00505 ref|WP_059465092.1|gi|981245382| adenosylhomocysteinase	97	Nsco_NS_434_20203020_B_diffuse_HILIC2.32171.32171.4	controllerType=0 controllerNumber=1 scan=32171	88.1487	Trypsin	B2	FDNLYGCRESLVDGIKR	,S{+215}	,+215	215.133	215.13	215.133
33922:5	149	R.LAALQEQHQQLAREIELKEGHS{+1689.499}DIDDITLHR.L	NA	S{+1689}	1060.68	5	5299.36	5296.36	3	-1.9	16	Specific	314.98	8.58	0	8.14	36	>WL85_RS26700 ref|WP_006755091.1|gi|493807311| hypothetical protein	5208	Nsco_NS_434_20203020_B_diffuse_HILIC3.29297.29297.5	controllerType=0 controllerNumber=1 scan=29297	80.0376	Trypsin	B3	LAALQEQHQQLAREIELKEGHSDIDDITLHR	S{+1689}	1689	1689.5	1689.5	1689.5
57576:6	634	Q.LEVVRENKLES{+1721.830}C[+57.021]YLRPIIWVGSEK.L	NA	C[+57], S{+1722}	774.071	6	4639.39	4639.39	0	0	86	NRagged	315.04	5.9	0	5.8	11	>WL85_RS02170 ref|WP_059447778.1|gi|981227147| branched chain amino acid aminotransferase	418	Nsco_NS_434_20203020_B_diffuse_HILIC3.48360.48360.3	controllerType=0 controllerNumber=1 scan=48360	127.123	Trypsin	B3	LEVVRENKLESCYLRPIIWVGSEK	,S{+1722}	,+1722	1721.83	1721.83	1721.83
26583:5	876	R.KDSIS{+500.291}QFQAAGRDDLVEK.E	NA	S{+500}	502.267	5	2507.3	2507.3	0	0	61	Specific	315.05	195.27	0.36	6.09	8	>WL85_RS20315 ref|WP_059466454.1|gi|981246744| glutamyl-tRNA amidotransferase	3955	Nsco_NS_434_20203020_B_diffuse_HILIC1.24381.24381.5	controllerType=0 controllerNumber=1 scan=24381	66.8281	Trypsin	B1	KDSISQFQAAGRDDLVEK	S{+500}	500	500.291	500.29	500.291
13779:3	863	E.HLS{+255.052}ADNLEHVR.K	NA	S{+255}	516.24	3	1546.71	1545.71	1	-2.2	256	NRagged	315.08	137.45	0	2.38	6	>WL85_RS22005 ref|WP_060189468.1|gi|982013928| L-glyceraldehyde 3-phosphate reductase	4287	Nsco_NS_434_20203020_B_diffuse_HILIC2.13608.13608.3	controllerType=0 controllerNumber=1 scan=13608	40.5178	Trypsin	B2	HLSADNLEHVR	S{+255}	255	255.052	255.05	255.052
25419:4	1	K.LSKPAATTSATTSATTSTGTAATPTAATPAPAPAASAPEAAS{+974.393}KPAK.S	NA	S{+974}	1282.64	4	5127.52	5126.52	1	-0.7	98	Specific	315.12	0.34	0.34	4.71	668	>WL85_RS26455 ref|WP_059464384.1|gi|981244674| competence protein ComE	5160	Nsco_NS_434_20203020_B_diffuse_HILIC2.22850.22850.4	controllerType=0 controllerNumber=1 scan=22850	64.1057	Trypsin	B2	LSKPAATTSATTSATTSTGTAATPTAATPAPAPAASAPEAASKPAK	S{+974}	974	974.393	974.39	974.393
28720:4	1	K.LSKPAATTSATTSATTSTGTAATPTAATPAPAPAASAPEAAS{+1659.645}K.P	NA	S{+1660}	1379.65	4	5515.59	5515.59	0	0	98	Specific	315.14	0.63	0.63	3.73	668	>WL85_RS26455 ref|WP_059464384.1|gi|981244674| competence protein ComE	5160	Nsco_NS_434_20203020_B_diffuse_HILIC2.25386.25386.4	controllerType=0 controllerNumber=1 scan=25386	70.7035	Trypsin	B2	LSKPAATTSATTSATTSTGTAATPTAATPAPAPAASAPEAASK	S{+1660}	1660	1659.64	1659.64	1659.64
43943:3	995	F.VLQAGDSSHYQS{+248.030}TVPHSWVNTAK.I	NA	S{+248}	920.755	3	2760.25	2760.25	0	0	157	NRagged	315.17	9.55	0	3.69	3	>WL85_RS24565 ref|WP_059448921.1|gi|981228290| DNA-binding protein	4788	Nsco_NS_434_20203020_B_diffuse_HILIC1.37868.37868.3	controllerType=0 controllerNumber=1 scan=37868	101.204	Trypsin	B1	VLQAGDSSHYQSTVPHSWVNTAK	S{+248}	248	248.03	248.03	248.03
77164:3	6	M.PEDAAGAAAPAEAAS{+1367.496}APAQAASGAEPAAASASAALSTIYFETGK.S	NA	S{+1367}	1786.14	3	5356.4	5356.4	0	0	394	NRagged	315.19	28.41	0	5.57	261	>WL85_RS13170 ref|WP_059511914.1|gi|981294205| cytochrome-c oxidase	2559	Nsco_NS_434_20203020_B_diffuse_HILIC2.63639.63639.3	controllerType=0 controllerNumber=1 scan=63639	169.892	Trypsin	B2	PEDAAGAAAPAEAASAPAQAASGAEPAAASASAALSTIYFETGK	S{+1367}	1367	1367.5	1367.5	1367.5
19105:6	870	R.DFAS{+821.877}YLDRHDNHR.R	NA	S{+822}	412.277	6	2468.62	2467.62	1	-1.4	238	Specific	315.25	48.94	0	3.77	6	>WL85_RS04230 ref|WP_060189577.1|gi|982014037| leucyl aminopeptidase	821	Nsco_NS_434_20203020_B_diffuse_HILIC1.18220.18220.4	controllerType=0 controllerNumber=1 scan=18220	51.2481	Trypsin	B1	DFASYLDRHDNHR	S{+822}	822	821.877	821.88	821.877
06240:3	22	K.PQASGHDEAS{+285.135}WAQNR.R	NA	S{+285}	646.962	3	1938.87	1938.87	0	0	147	Specific	315.29	147.64	8.09	4.04	141	>WL85_RS16400 ref|WP_059465490.1|gi|981245780| peptidoglycan-associated lipoprotein	3191	Nsco_NS_434_20203020_B_diffuse_HILIC1.7426.7426.3	controllerType=0 controllerNumber=1 scan=7426	26.7923	Trypsin	B1	PQASGHDEASWAQNR	S{+285}	285	285.135	285.13	285.135
27931:5	1	K.PAATTSATTS{+923.445}ATTSTGTAATPTAATPAPAPAASAPEAASKPAK.S	NA	S{+923}	950.679	5	4749.36	4747.36	2	-1.4	101	Specific	315.29	315.29	0	6.24	695	>WL85_RS26455 ref|WP_059464384.1|gi|981244674| competence protein ComE	5160	Nsco_NS_434_20203020_B_diffuse_HILIC3.24781.24781.5	controllerType=0 controllerNumber=1 scan=24781	68.369	Trypsin	B3	PAATTSATTSATTSTGTAATPTAATPAPAPAASAPEAASKPAK	S{+923}	923	923.445	923.45	923.445
23700:2	252	A.QASAAGADAMAPAS{+1147.392}APMKK.D	NA	S{+1147}	1461.63	2	2922.25	2921.25	1	-1.1	23	NRagged	315.35	64.86	0	6.48	52	>WL85_RS00335 ref|WP_059465114.1|gi|981245404| hypothetical protein	64	Nsco_NS_434_20203020_B_diffuse_HILIC2.21497.21497.2	controllerType=0 controllerNumber=1 scan=21497	60.5801	Trypsin	B2	QASAAGADAMAPASAPMKK	S{+1147}	1147	1147.39	1147.39	1147.39
45681:3	315	A.TLPAISVNASAEHAS{+627.252}YDGGHSR.A	NA	S{+627}	956.445	3	2867.32	2867.32	0	0	33	NRagged	315.37	5.78	0	3.93	18	>WL85_RS04620 ref|WP_060189652.1|gi|982014112| TonB-dependent receptor	899	Nsco_NS_434_20203020_B_diffuse_HILIC1.39503.39503.3	controllerType=0 controllerNumber=1 scan=39503	105.594	Trypsin	B1	TLPAISVNASAEHASYDGGHSR	S{+627}	627	627.252	627.25	627.252
17974:4	156	K.KGEADGMIC[+57.021]GTIS{+670.331}TTHR.H	NA	C[+57], S{+670}	627.053	4	2505.19	2504.19	1	-1.3	554	Specific	315.39	83.18	0.81	6.05	25	>WL85_RS15630 ref|WP_059465366.1|gi|981245656| malate dehydrogenase	3039	Nsco_NS_434_20203020_B_diffuse_HILIC3.16869.16869.3	controllerType=0 controllerNumber=1 scan=16869	48.1299	Trypsin	B3	KGEADGMICGTISTTHR	,S{+670}	,+670	670.331	670.33	670.331
12574:3	472	A.PAGAAATARPPAGDGS{+321.024}DSENSTR.-	NA	S{+321}	826.345	3	2477.02	2477.02	0	0	716	NRagged	315.49	99.62	0	5.99	14	>WL85_RS06835 ref|WP_060188382.1|gi|982012749| cytochrome C biogenesis protein ResB	1333	Nsco_NS_434_20203020_B_diffuse_HILIC2.12540.12540.3	controllerType=0 controllerNumber=1 scan=12540	37.8525	Trypsin	B2	PAGAAATARPPAGDGSDSENSTR	S{+321}	321	321.024	321.02	321.024
64243:3	65	E.EQETQFSC[+57.021]EVMPLEPDHADS{+528.278}AETEALRR.A	NA	C[+57], S{+528}	1268.58	3	3803.74	3803.74	0	0	108	NRagged	315.52	11.48	1.2	5.08	42	>WL85_RS26065 ref|WP_044843675.1|gi|766772267| DNA-binding protein	5084	Nsco_NS_434_20203020_B_diffuse_HILIC1.54158.54158.3	controllerType=0 controllerNumber=1 scan=54158	140.485	Trypsin	B1	EQETQFSCEVMPLEPDHADSAETEALRR	,S{+528}	,+528	528.278	528.28	528.278
07869:2	1	K.AASAAAAS{+1336.456}GA.-	NA	S{+1336}	1042.41	2	2083.82	2083.82	0	0	189	CRagged	315.52	87.94	87.94	4.59	668	>WL85_RS26455 ref|WP_059464384.1|gi|981244674| competence protein ComE	5160	Nsco_NS_434_20203020_B_diffuse_HILIC2.8771.8771.2	controllerType=0 controllerNumber=1 scan=8771	29.4655	Trypsin	B2	AASAAAASGA	S{+1336}	1336	1336.46	1336.46	1336.46
33058:3	762	V.GGATQAVGS{+1167.420}AAGSAK.D	NA	S{+1167}	800.686	3	2400.04	2400.04	0	0	92	NRagged	315.54	24	0	3.86	5	>WL85_RS05635 ref|WP_059509348.1|gi|981291501| hypothetical protein	1099	Nsco_NS_434_20203020_B_diffuse_HILIC2.28670.28670.3	controllerType=0 controllerNumber=1 scan=28670	79.0137	Trypsin	B2	GGATQAVGSAAGSAK	S{+1167}	1167	1167.42	1167.42	1167.42
35765:4	6	L.HMHLQFGS{+259.225}PAVKGESADK.D	NA	S{+259}	550.299	4	2198.17	2198.17	0	0	3	NRagged	315.55	9.18	0	4.87	177	>WL85_RS06505 ref|WP_006477093.1|gi|493523014| hypothetical protein	1268	Nsco_NS_434_20203020_B_diffuse_HILIC1.31395.31395.4	controllerType=0 controllerNumber=1 scan=31395	84.9542	Trypsin	B1	HMHLQFGSPAVKGESADK	S{+259}	259	259.225	259.23	259.225
73482:5	313	R.VVNRIEHGEGRQEDLDLLNS{+791.405}VAENIMGR.T	NA	S{+791}	792.005	5	3956	3955	1	-0.8	365	Specific	315.55	222.05	0	8.95	14	>WL85_RS05795 ref|WP_006756904.1|gi|493809179| NADH dehydrogenase	1131	Nsco_NS_434_20203020_B_diffuse_HILIC2.60746.60746.5	controllerType=0 controllerNumber=1 scan=60746	161.56	Trypsin	B2	VVNRIEHGEGRQEDLDLLNSVAENIMGR	S{+791}	791	791.405	791.4	791.405
73483:5	313	R.VVNRIEHGEGRQEDLDLLNS{+789.507}VAENIMGR.T	NA	S{+790}	792.025	5	3956.1	3953.1	3	-2.5	365	Specific	315.55	123.57	0	8.01	14	>WL85_RS05795 ref|WP_006756904.1|gi|493809179| NADH dehydrogenase	1131	Nsco_NS_434_20203020_B_diffuse_HILIC2.60746.60746.5	controllerType=0 controllerNumber=1 scan=60746	161.56	Trypsin	B2	VVNRIEHGEGRQEDLDLLNSVAENIMGR	S{+790}	790	789.507	789.51	789.507
71791:5	20	M.PS{+720.255}QPGFNLGYLAYNVEHKPVDKLEVR.Q	NA	S{+720}	738.966	5	3690.8	3690.8	0	0	293	NRagged	315.57	97.45	14.51	6.63	119	>WL85_RS22165 ref|WP_059468579.1|gi|981248869| peptide ABC transporter substrate-binding protein	4319	Nsco_NS_434_20203020_B_diffuse_HILIC2.59421.59421.5	controllerType=0 controllerNumber=1 scan=59421	157.809	Trypsin	B2	PSQPGFNLGYLAYNVEHKPVDKLEVR	S{+720}	720	720.255	720.25	720.255
49947:5	34	K.TAAAKPSLPEVKVPAS{+499.307}ATTWLNDRPEQR.V	NA	S{+499}	707.99	5	3535.92	3532.92	3	-2.8	171	Specific	315.58	140.1	0	8.01	88	>WL85_RS10145 ref|WP_059447177.1|gi|981226546| dihydrolipoamide succinyltransferase	1963	Nsco_NS_434_20203020_B_diffuse_HILIC2.42187.42187.5	controllerType=0 controllerNumber=1 scan=42187	113.988	Trypsin	B2	TAAAKPSLPEVKVPASATTWLNDRPEQR	S{+499}	499	499.307	499.31	499.307
07330:3	423	V.YSADPKKDPS{+716.138}ATR.Y	NA	S{+716}	718.29	3	2152.86	2151.86	1	-1.6	167	NRagged	315.59	126.81	0	5.52	16	>WL85_RS25630 ref|WP_011885142.1|gi|500214981| UMP kinase	4998	Nsco_NS_434_20203020_B_diffuse_HILIC1.8393.8393.3	controllerType=0 controllerNumber=1 scan=8393	28.6863	Trypsin	B1	YSADPKKDPSATR	S{+716}	716	716.138	716.14	716.138
29268:3	686	R.LNEHPQMPFAASAPS{+1232.374}QK.Y	NA	S{+1232}	1029.43	3	3086.27	3085.27	1	-1.1	43	Specific	315.59	229.67	0	6.74	16	>WL85_RS26870 ref|WP_059467085.1|gi|981247375| hypothetical protein	5240	Nsco_NS_434_20203020_B_diffuse_HILIC3.25748.25748.5	controllerType=0 controllerNumber=1 scan=25748	70.9481	Trypsin	B3	LNEHPQMPFAASAPSQK	S{+1232}	1232	1232.37	1232.37	1232.37
73773:4	68	R.RQEGVS{+1288.533}IWVVPSSAITASDPAEKAELFEPAGDK.I	NA	S{+1289}	1194.33	4	4774.29	4773.29	1	-0.7	45	Specific	315.61	112.8	0.76	7.98	36	>WL85_RS00215 ref|WP_006752453.1|gi|493804618| phenylacetate-CoA oxygenase subunit PaaB	40	Nsco_NS_434_20203020_B_diffuse_HILIC3.61161.61161.3	controllerType=0 controllerNumber=1 scan=61161	157.746	Trypsin	B3	RQEGVSIWVVPSSAITASDPAEKAELFEPAGDK	S{+1289}	1289	1288.53	1288.53	1288.53
67526:3	1138	L.PGSYEPPTDAAS{+555.583}PLTDDER.A	NA	S{+556}	858.832	3	2574.48	2573.48	1	-1.3	203	NRagged	315.62	24.69	0	5.15	4	>WL85_RS18375 ref|WP_059595480.1|gi|981382073| multidrug MFS transporter	3576	Nsco_NS_434_20203020_B_diffuse_HILIC3.56169.56169.4	controllerType=0 controllerNumber=1 scan=56169	145.153	Trypsin	B3	PGSYEPPTDAASPLTDDER	S{+556}	556	555.583	555.58	555.583
43021:3	229	K.AADAGGAKPAAGASAAPAAPAPVAVPAS{+1235.449}AVSGSAAQ.-	NA	S{+1235}	1398.66	3	4193.96	4191.96	2	-1.6	151	CRagged	315.67	160.44	0	7.21	64	>WL85_RS04975 ref|WP_059467857.1|gi|981248147| outer membrane lipid asymmetry maintenance protein MlaD	967	Nsco_NS_434_20203020_B_diffuse_HILIC2.36416.36416.3	controllerType=0 controllerNumber=1 scan=36416	99.0082	Trypsin	B2	AADAGGAKPAAGASAAPAAPAPVAVPASAVSGSAAQ	S{+1235}	1235	1235.45	1235.45	1235.45
55155:3	26	V.AVGAAIQGQVLS{+357.082}GDRK.D	NA	S{+357}	642.989	3	1926.95	1926.95	0	0	373	NRagged	315.68	84.15	10.48	5.01	86	>WL85_RS16200 ref|WP_059465455.1|gi|981245745| molecular chaperone DnaK	3152	Nsco_NS_434_20203020_B_diffuse_HILIC3.46445.46445.4	controllerType=0 controllerNumber=1 scan=46445	122.418	Trypsin	B3	AVGAAIQGQVLSGDRK	S{+357}	357	357.082	357.08	357.082
13881:4	661	D.ERES{+630.284}VNVEDRR.G	NA	S{+630}	505.498	4	2018.97	2018.97	0	0	6	NRagged	315.7	315.7	63.74	4.39	15	>WL85_RS14765 ref|WP_060190936.1|gi|982015396| metalloprotease	2873	Nsco_NS_434_20203020_B_diffuse_HILIC1.14008.14008.4	controllerType=0 controllerNumber=1 scan=14008	40.8236	Trypsin	B1	ERESVNVEDRR	S{+630}	630	630.284	630.28	630.284
73363:4	202	K.GPEPTSAVPS{+1543.584}LPDAETPASADVISTNPSPQVPDEYAK.V	NA	S{+1544}	1320.6	4	5279.38	5278.38	1	-0.6	16	Specific	315.75	34.07	0	5.65	32	>WL85_RS07695 ref|WP_060190457.1|gi|982014917| hypothetical protein	1492	Nsco_NS_434_20203020_B_diffuse_HILIC2.60653.60653.4	controllerType=0 controllerNumber=1 scan=60653	161.297	Trypsin	B2	GPEPTSAVPSLPDAETPASADVISTNPSPQVPDEYAK	S{+1544}	1544	1543.58	1543.58	1543.58
43985:4	39	I.TGANNDSS{+310.145}KWEAKPNDPALETEYLK.R	NA	S{+310}	772.872	4	3088.47	3088.47	0	0	200	NRagged	315.76	62.5	0	6.28	85	>WL85_RS10260 ref|WP_059467652.1|gi|981247942| NlpB/DapX lipoprotein domain protein	1985	Nsco_NS_434_20203020_B_diffuse_HILIC1.37907.37907.4	controllerType=0 controllerNumber=1 scan=37907	101.31	Trypsin	B1	TGANNDSSKWEAKPNDPALETEYLK	S{+310}	310	310.145	310.14	310.145
34313:3	45	T.TGNVQPNVYS{+300.096}GHEVDHEIIER.S	NA	S{+300}	898.753	3	2694.24	2693.24	1	-1.2	285	NRagged	315.77	41.36	9.01	3.66	53	>WL85_RS27620 ref|WP_060190092.1|gi|982014552| phytanoyl-CoA dioxygenase	5383	Nsco_NS_434_20203020_B_diffuse_HILIC1.30274.30274.3	controllerType=0 controllerNumber=1 scan=30274	82.0093	Trypsin	B1	TGNVQPNVYSGHEVDHEIIER	S{+300}	300	300.096	300.1	300.096
52892:4	536	A.C[+57.021]VASC[+57.021]PSGS{+305.299}IYKREEDGIVLIDQDK.C	NA	C[+57]*2, S{+305}	786.92	4	3144.66	3144.66	0	0	191	NRagged	315.79	52.46	0	7.55	7	>WL85_RS11125 ref|WP_060189039.1|gi|982013499| nitrate reductase	2152	Nsco_NS_434_20203020_B_diffuse_HILIC1.45138.45138.5	controllerType=0 controllerNumber=1 scan=45138	119.161	Trypsin	B1	CVASCPSGSIYKREEDGIVLIDQDK	*2,S{+305}	*2,+305	305.299	305.3	305.299
07009:7	309	K.RAGYTAVIS{+1867.440}HR.S	NA	S{+1867}	443.594	7	3099.11	3098.11	1	-1.1	356	Specific	315.79	147.7	0	3.25	13	>WL85_RS07385 ref|WP_027784848.1|gi|654269693| enolase	1432	Nsco_NS_434_20203020_B_diffuse_HILIC2.8049.8049.3	controllerType=0 controllerNumber=1 scan=8049	27.9723	Trypsin	B2	RAGYTAVISHR	S{+1867}	1867	1867.44	1867.44	1867.44
24952:3	22	L.NEVS{+269.179}VDDDANQSDEQPAAAAAPGK.S	NA	S{+269}	890.084	3	2668.24	2668.24	0	0	6	NRagged	315.81	8.04	8.04	4.97	118	>WL85_RS20300 ref|WP_059450759.1|gi|981230128| RNA polymerase subunit sigma	3953	Nsco_NS_434_20203020_B_diffuse_HILIC2.22512.22512.3	controllerType=0 controllerNumber=1 scan=22512	63.1725	Trypsin	B2	NEVSVDDDANQSDEQPAAAAAPGK	S{+269}	269	269.179	269.18	269.179
14686:4	1	K.AAAAAAASADAGAS{+1274.393}APAAASSTK.A	NA	S{+1274}	784.331	4	3134.3	3134.3	0	0	153	Specific	315.83	128.58	35.82	2.93	668	>WL85_RS26455 ref|WP_059464384.1|gi|981244674| competence protein ComE	5160	Nsco_NS_434_20203020_B_diffuse_HILIC2.14314.14314.4	controllerType=0 controllerNumber=1 scan=14314	42.3285	Trypsin	B2	AAAAAAASADAGASAPAAASSTK	S{+1274}	1274	1274.39	1274.39	1274.39
48259:4	732	I.YSS{+1293.569}QVGATLAGHPVK.V	NA	S{+1294}	703.097	4	2809.36	2808.36	1	-1.2	21	NRagged	315.83	43.06	0	4.43	18	>WL85_RS05450 ref|WP_059509285.1|gi|981291438| hypothetical protein	1062	Nsco_NS_434_20203020_B_diffuse_HILIC2.40869.40869.4	controllerType=0 controllerNumber=1 scan=40869	110.689	Trypsin	B2	YSSQVGATLAGHPVK	S{+1294}	1294	1293.57	1293.57	1293.57
57297:5	15	N.HYS{+224.130}FGDVKGELIDQLGVRDK.E	NA	S{+224}	501.265	5	2502.3	2500.3	2	-2.7	104	NRagged	315.85	12.16	0	5.58	123	>WL85_RS25965 ref|WP_009691824.1|gi|497377611| antioxidant, AhpC/Tsa family protein	5065	Nsco_NS_434_20203020_B_diffuse_HILIC1.48697.48697.5	controllerType=0 controllerNumber=1 scan=48697	127.643	Trypsin	B1	HYSFGDVKGELIDQLGVRDK	S{+224}	224	224.13	224.13	224.13
18532:4	475	K.RAAFDTS{+521.108}INVDGRR.L	NA	S{+521}	525.736	4	2099.92	2098.92	1	-1.6	10	Specific	315.86	231.25	0	4.43	9	>WL85_RS10410 ref|WP_060188790.1|gi|982013249| Zn-dependent hydrolase	2012	Nsco_NS_434_20203020_B_diffuse_HILIC1.17795.17795.3	controllerType=0 controllerNumber=1 scan=17795	50.1663	Trypsin	B1	RAAFDTSINVDGRR	S{+521}	521	521.108	521.11	521.108
47024:3	83	V.PHEFS{+445.234}QPALDEAAALPDK.V	NA	S{+445}	794.398	3	2381.18	2381.18	0	0	222	NRagged	315.86	98.38	22.29	3.64	37	>WL85_RS08875 ref|WP_060189869.1|gi|982014329| ribonuclease R	1723	Nsco_NS_434_20203020_B_diffuse_HILIC3.39939.39939.3	controllerType=0 controllerNumber=1 scan=39939	107.115	Trypsin	B3	PHEFSQPALDEAAALPDK	S{+445}	445	445.234	445.23	445.234
25716:4	52	K.GASAAQAAPKPNDNS{+568.202}SGTFVFSRPGK.F	NA	S{+568}	783.623	4	3131.47	3130.47	1	-1.1	66	Specific	315.87	95.4	0	6.61	136	>WL85_RS27205 ref|WP_059467031.1|gi|981247321| outer membrane lipoprotein carrier protein LolA	5301	Nsco_NS_434_20203020_B_diffuse_HILIC2.23089.23089.4	controllerType=0 controllerNumber=1 scan=23089	64.7141	Trypsin	B2	GASAAQAAPKPNDNSSGTFVFSRPGK	S{+568}	568	568.202	568.2	568.202
75931:4	14	S.PSDAQYHWVYNWDGHNEYWS{+803.312}GR.V	NA	S{+803}	893.876	4	3572.48	3570.48	2	-1.9	449	NRagged	315.89	65.33	0	4.29	191	>WL85_RS17065 ref|WP_060188142.1|gi|982012499| peptidase	3322	Nsco_NS_434_20203020_B_diffuse_HILIC3.62862.62862.4	controllerType=0 controllerNumber=1 scan=62862	162.174	Trypsin	B3	PSDAQYHWVYNWDGHNEYWSGR	S{+803}	803	803.312	803.31	803.312
24757:3	10	L.NEVS{+223.174}VDDDANQSDEQPAAAAAPGK.S	NA	S{+223}	874.749	3	2622.23	2622.23	0	0	6	NRagged	315.91	28.21	28.21	4.68	139	>WL85_RS20300 ref|WP_059450759.1|gi|981230128| RNA polymerase subunit sigma	3953	Nsco_NS_434_20203020_B_diffuse_HILIC1.22985.22985.3	controllerType=0 controllerNumber=1 scan=22985	63.2947	Trypsin	B1	NEVSVDDDANQSDEQPAAAAAPGK	S{+223}	223	223.174	223.17	223.174
62968:3	378	I.PALESS{+739.075}HAIAYGVK.L	NA	S{+739}	727.951	3	2181.84	2181.84	0	0	350	NRagged	315.92	97.56	0	4.83	9	>WL85_RS20005 ref|WP_060188931.1|gi|982013391| tryptophan synthase subunit beta	3897	Nsco_NS_434_20203020_B_diffuse_HILIC2.52546.52546.4	controllerType=0 controllerNumber=1 scan=52546	139.678	Trypsin	B2	PALESSHAIAYGVK	S{+739}	739	739.075	739.08	739.075
25683:2	276	A.AATEAPAAAAS{+1706.607}SPK.A	NA	S{+1707}	1475.62	2	2950.24	2949.24	1	-1.1	30	NRagged	315.97	1.39	0	4.67	38	>WL85_RS30720 ref|WP_059468523.1|gi|981248813| phospholipid-binding protein	5986	Nsco_NS_434_20203020_B_diffuse_HILIC2.23065.23065.2	controllerType=0 controllerNumber=1 scan=23065	64.6395	Trypsin	B2	AATEAPAAAASSPK	S{+1707}	1707	1706.61	1706.61	1706.61
52819:4	27	M.PHDLINS{+1357.501}KPISSAIR.E	NA	S{+1358}	752.11	4	3005.42	3005.42	0	0	495	NRagged	315.98	112.79	2.92	4.54	57	>WL85_RS07040 ref|WP_059468479.1|gi|981248769| DNA-directed RNA polymerase subunit beta	1374	Nsco_NS_434_20203020_B_diffuse_HILIC2.44481.44481.4	controllerType=0 controllerNumber=1 scan=44481	119.684	Trypsin	B2	PHDLINSKPISSAIR	S{+1358}	1358	1357.5	1357.5	1357.5
55803:4	31	R.QPASGPAVEWGGMMYGS{+664.242}QLMTPAERNEYHAR.M	NA	S{+664}	1022.95	4	4088.79	4085.79	3	-2.5	30	Specific	315.99	315.99	0	8.94	113	>WL85_RS12305 ref|WP_060189112.1|gi|982013572| hypothetical protein	2387	Nsco_NS_434_20203020_B_diffuse_HILIC2.46877.46877.4	controllerType=0 controllerNumber=1 scan=46877	125.511	Trypsin	B2	QPASGPAVEWGGMMYGSQLMTPAERNEYHAR	S{+664}	664	664.242	664.24	664.242
25055:3	544	I.GAGS{+372.340}HLYPNASVYHGC[+57.021]K.I	NA	C[+57], S{+372}	730.731	3	2190.18	2190.18	0	0	155	NRagged	316	24.03	8.8	4.97	10	>WL85_RS25670 ref|WP_060189903.1|gi|982014363| UDP-3-O-(3-hydroxymyristoyl)glucosamine N-acyltransferase	5006	Nsco_NS_434_20203020_B_diffuse_HILIC2.22583.22583.3	controllerType=0 controllerNumber=1 scan=22583	63.3569	Trypsin	B2	GAGSHLYPNASVYHGCK	,S{+372}	,+372	372.34	372.34	372.34
55948:4	80	R.MHGEHLPFS{+919.456}ANTPYINTIPVEAQAK.I	NA	S{+919}	921.962	4	3684.83	3684.83	0	0	55	Specific	316.02	81.26	2.4	6.73	42	>WL85_RS07530 ref|WP_059464200.1|gi|981244490| pyruvate dehydrogenase	1461	Nsco_NS_434_20203020_B_diffuse_HILIC1.47643.47643.6	controllerType=0 controllerNumber=1 scan=47643	125.058	Trypsin	B1	MHGEHLPFSANTPYINTIPVEAQAK	S{+919}	919	919.456	919.46	919.456
50477:2	12	A.SAGPVS{+467.664}AAAVDQDANAQAAR.A	NA	S{+468}	1169.79	2	2338.57	2337.57	1	-1.4	163	NRagged	316.1	19.7	0	4.46	220	>WL85_RS15720 ref|WP_059465377.1|gi|981245667| cell envelope protein SmpA	3057	Nsco_NS_434_20203020_B_diffuse_HILIC2.42623.42623.2	controllerType=0 controllerNumber=1 scan=42623	115.06	Trypsin	B2	SAGPVSAAAVDQDANAQAAR	S{+468}	468	467.664	467.66	467.664
09515:3	892	K.PSLS{+297.058}LSEQDGHDGTTR.-	NA	S{+297}	666.287	3	1996.85	1996.85	0	0	138	Specific	316.13	124.34	4.47	4.29	9	>WL85_RS26460 ref|WP_059538103.1|gi|981321422| MerR family transcriptional regulator	5161	Nsco_NS_434_20203020_B_diffuse_HILIC2.10109.10109.3	controllerType=0 controllerNumber=1 scan=10109	32.3873	Trypsin	B2	PSLSLSEQDGHDGTTR	S{+297}	297	297.058	297.06	297.058
35448:4	35	R.VSDC[+57.021]NGDEIAS{+266.321}GKTDAQGLLK.I	NA	C[+57], S{+266}	612.344	4	2446.36	2444.36	2	-2.7	585	Specific	316.15	28.09	0	5.11	69	>WL85_RS28390 ref|WP_060187912.1|gi|982012269| alpha-2-macroglobulin	5534	Nsco_NS_434_20203020_B_diffuse_HILIC1.31160.31160.4	controllerType=0 controllerNumber=1 scan=31160	84.3468	Trypsin	B1	VSDCNGDEIASGKTDAQGLLK	,S{+266}	,+266	266.321	266.32	266.321
06827:3	35	D.GAFEPKHEC[+57.021]S{+230.215}QSER.F	NA	C[+57], S{+230}	631.321	3	1891.95	1891.95	0	0	608	NRagged	316.15	74.45	0	4.55	69	>WL85_RS28390 ref|WP_060187912.1|gi|982012269| alpha-2-macroglobulin	5534	Nsco_NS_434_20203020_B_diffuse_HILIC1.7976.7976.3	controllerType=0 controllerNumber=1 scan=7976	27.8393	Trypsin	B1	GAFEPKHECSQSER	,S{+230}	,+230	230.215	230.22	230.215
53214:4	2098	I.DAGGGS{+1149.673}QNYPDDYEVIRK.L	NA	S{+1150}	784.4	4	3134.58	3133.58	1	-1.1	199	NRagged	316.17	19.72	14.5	5.13	4	>WL85_RS01515 ref|WP_060309863.1|gi|982144217| amidohydrolase	290	Nsco_NS_434_20203020_B_diffuse_HILIC2.44797.44797.4	controllerType=0 controllerNumber=1 scan=44797	120.458	Trypsin	B2	DAGGGSQNYPDDYEVIRK	S{+1150}	1150	1149.67	1149.67	1149.67
37305:4	595	K.GVHEVSAGTPPPPS{+1068.361}ETGC[+57.021]GQC[+57.021]APIPPEPQPR.T	NA	C[+57]*2, S{+1068}	1069.72	4	4275.86	4274.86	1	-0.8	122	Specific	316.18	99.53	0	4.88	21	>WL85_RS13095 ref|WP_059451516.1|gi|981230885| PTS fructose transporter subunit IIA	2544	Nsco_NS_434_20203020_B_diffuse_HILIC1.32594.32594.3	controllerType=0 controllerNumber=1 scan=32594	88.0007	Trypsin	B1	GVHEVSAGTPPPPSETGCGQCAPIPPEPQPR	*2,S{+1068}	*2,+1068	1068.36	1068.36	1068.36
45586:2	554	N.GRFS{+317.091}DVFNYSR.E	NA	S{+317}	832.871	2	1664.74	1664.74	0	0	212	NRagged	316.2	88.2	88.2	2.42	16	>WL85_RS03395 ref|WP_059468308.1|gi|981248598| porin	657	Nsco_NS_434_20203020_B_diffuse_HILIC1.39421.39421.2	controllerType=0 controllerNumber=1 scan=39421	105.374	Trypsin	B1	GRFSDVFNYSR	S{+317}	317	317.091	317.09	317.091
48350:4	396	T.DGHFGS{+214.271}GQYVAPTVFGDC[+57.021]RDDMK.I	NA	C[+57], S{+214}	694.099	4	2773.37	2773.37	0	0	359	NRagged	316.25	44.34	34.36	6.11	18	>WL85_RS16900 ref|WP_059466865.1|gi|981247155| betaine-aldehyde dehydrogenase	3289	Nsco_NS_434_20203020_B_diffuse_HILIC3.40990.40990.4	controllerType=0 controllerNumber=1 scan=40990	109.622	Trypsin	B3	DGHFGSGQYVAPTVFGDCRDDMK	,S{+214}	,+214	214.271	214.27	214.271
08625:3	312	R.YTVHAS{+796.268}YQGSDESR.A	NA	S{+796}	799.662	3	2396.97	2395.97	1	-1.4	113	Specific	316.3	161.59	0	5.66	27	>WL85_RS02250 ref|WP_059915340.1|gi|981721035| carboxypeptidase regulator	434	Nsco_NS_434_20203020_B_diffuse_HILIC3.9295.9295.3	controllerType=0 controllerNumber=1 scan=9295	30.2927	Trypsin	B3	YTVHASYQGSDESR	S{+796}	796	796.268	796.27	796.268
78527:3	8	M.PEDAAGAAAPAEAAS{+1311.495}APAQAASGAEPAAASASAALSTIYFETGK.S	NA	S{+1311}	1767.8	3	5301.4	5300.4	1	-0.6	394	NRagged	316.35	67.65	0	5.65	220	>WL85_RS13170 ref|WP_059511914.1|gi|981294205| cytochrome-c oxidase	2559	Nsco_NS_434_20203020_B_diffuse_HILIC1.65345.65345.3	controllerType=0 controllerNumber=1 scan=65345	169.582	Trypsin	B1	PEDAAGAAAPAEAASAPAQAASGAEPAAASASAALSTIYFETGK	S{+1311}	1311	1311.49	1311.49	1311.49
63085:6	336	M.AHTLPPLPYAEDALAPTIS{+644.014}KETIEYHYGK.H	NA	S{+644}	645.949	6	3870.66	3869.66	1	-0.9	2	NRagged	316.39	37.84	0	6.95	8	>WL85_RS02610 ref|WP_044848579.1|gi|766786044| superoxide dismutase	506	Nsco_NS_434_20203020_B_diffuse_HILIC1.53283.53283.5	controllerType=0 controllerNumber=1 scan=53283	138.542	Trypsin	B1	AHTLPPLPYAEDALAPTISKETIEYHYGK	S{+644}	644	644.014	644.01	644.014
11604:3	186	P.GENHGAAS{+245.181}LAR.T	NA	S{+245}	443.243	3	1327.72	1327.72	0	0	76	NRagged	316.39	139.62	139.62	4.75	21	>WL85_RS24605 ref|WP_040138862.1|gi|749314785| ATPase	4796	Nsco_NS_434_20203020_B_diffuse_HILIC3.11752.11752.4	controllerType=0 controllerNumber=1 scan=11752	35.5155	Trypsin	B3	GENHGAASLAR	S{+245}	245	245.181	245.18	245.181
03944:3	611	T.MS{+201.970}GASKPPAKPASAPR.A	NA	S{+202}	585.937	3	1755.8	1754.8	1	-1.9	6	NRagged	316.46	56.28	1.78	3.09	13	>WL85_RS28920 ref|WP_059914870.1|gi|981720498| IclR family transcriptional regulator	5639	Nsco_NS_434_20203020_B_diffuse_HILIC1.5584.5584.3	controllerType=0 controllerNumber=1 scan=5584	23.2148	Trypsin	B1	MSGASKPPAKPASAPR	S{+202}	202	201.97	201.97	201.97
11422:3	153	P.GENHGAAS{+245.181}LAR.T	NA	S{+245}	443.243	3	1327.71	1327.71	0	0	76	NRagged	316.46	175.53	15.46	5.46	26	>WL85_RS24605 ref|WP_040138862.1|gi|749314785| ATPase	4796	Nsco_NS_434_20203020_B_diffuse_HILIC2.11652.11652.4	controllerType=0 controllerNumber=1 scan=11652	35.7348	Trypsin	B2	GENHGAASLAR	S{+245}	245	245.181	245.18	245.181
28453:3	22	N.QS{+1300.581}DEQPAAAAAPGK.S	NA	S{+1301}	881.08	3	2641.23	2641.23	0	0	16	NRagged	316.52	27.09	24.86	4.07	118	>WL85_RS20300 ref|WP_059450759.1|gi|981230128| RNA polymerase subunit sigma	3953	Nsco_NS_434_20203020_B_diffuse_HILIC2.25173.25173.3	controllerType=0 controllerNumber=1 scan=25173	70.1302	Trypsin	B2	QSDEQPAAAAAPGK	S{+1301}	1301	1300.58	1300.58	1300.58
19208:3	800	K.KYKEPVLVS{+884.146}GTDGVGTK.L	NA	S{+884}	888.377	3	2663.12	2662.12	1	-1.3	60	Specific	316.56	130.86	0	6.61	11	>WL85_RS16245 ref|WP_059916427.1|gi|981722122| phosphoribosylaminoimidazole synthetase	3161	Nsco_NS_434_20203020_B_diffuse_HILIC3.17841.17841.3	controllerType=0 controllerNumber=1 scan=17841	50.6195	Trypsin	B3	KYKEPVLVSGTDGVGTK	S{+884}	884	884.146	884.15	884.146
18592:7	892	E.AERLFGPNVS{+1562.439}KPSR.V	NA	S{+1562}	446.762	7	3121.29	3120.29	1	-1.1	50	NRagged	316.57	20.23	0	2.65	6	>WL85_RS13955 ref|WP_059465985.1|gi|981246275| ATP synthase subunit I	2712	Nsco_NS_434_20203020_B_diffuse_HILIC1.17843.17843.4	controllerType=0 controllerNumber=1 scan=17843	50.2886	Trypsin	B1	AERLFGPNVSKPSR	S{+1562}	1562	1562.44	1562.44	1562.44
26470:4	1	K.LSKPAATTSATTSATTSTGTAATPTAATPAPAPAAS{+1164.421}APEAASKPAK.S	NA	S{+1164}	1329.89	4	5316.55	5316.55	0	0	98	Specific	316.58	45.16	23.05	3.69	663	>WL85_RS26455 ref|WP_059464384.1|gi|981244674| competence protein ComE	5160	Nsco_NS_434_20203020_B_diffuse_HILIC1.24295.24295.4	controllerType=0 controllerNumber=1 scan=24295	66.6342	Trypsin	B1	LSKPAATTSATTSATTSTGTAATPTAATPAPAPAASAPEAASKPAK	S{+1164}	1164	1164.42	1164.42	1164.42
30532:5	91	R.PGAEVTS{+386.211}KVDFADIRR.T	NA	S{+386}	430.234	5	2147.14	2147.14	0	0	55	Specific	316.62	38.45	0.4	5.5	30	>WL85_RS20435 ref|WP_059466512.1|gi|981246802| hypothetical protein	3979	Nsco_NS_434_20203020_B_diffuse_HILIC1.27331.27331.5	controllerType=0 controllerNumber=1 scan=27331	74.662	Trypsin	B1	PGAEVTSKVDFADIRR	S{+386}	386	386.211	386.21	386.211
24529:4	1979	K.HANVGDNITPFS{+613.336}SASDSK.G	NA	S{+613}	615.804	4	2460.19	2460.19	0	0	216	Specific	316.63	149.9	1.2	3.76	2	>WL85_RS00340 ref|WP_059465113.1|gi|981245403| efflux transporter periplasmic adaptor subunit	65	Nsco_NS_434_20203020_B_diffuse_HILIC2.22190.22190.4	controllerType=0 controllerNumber=1 scan=22190	62.3211	Trypsin	B2	HANVGDNITPFSSASDSK	S{+613}	613	613.336	613.34	613.336
36908:4	188	L.PEEDFNS{+315.092}YATHRGDHLTAQR.A	NA	S{+315}	666.046	4	2661.16	2659.16	2	-2.5	665	NRagged	316.66	90.54	0	5.3	29	>WL85_RS24685 ref|WP_060190526.1|gi|982014986| Fe/S-dependent 2-methylisocitrate dehydratase AcnD	4812	Nsco_NS_434_20203020_B_diffuse_HILIC2.31630.31630.4	controllerType=0 controllerNumber=1 scan=31630	86.7669	Trypsin	B2	PEEDFNSYATHRGDHLTAQR	S{+315}	315	315.092	315.09	315.092
15191:3	1	K.AAAAAAASADAGAS{+1831.651}APAAASSTK.A	NA	S{+1832}	1231.53	3	3692.56	3691.56	1	-0.9	153	Specific	316.69	191.32	0	6.25	663	>WL85_RS26455 ref|WP_059464384.1|gi|981244674| competence protein ComE	5160	Nsco_NS_434_20203020_B_diffuse_HILIC1.15093.15093.3	controllerType=0 controllerNumber=1 scan=15093	43.4933	Trypsin	B1	AAAAAAASADAGASAPAAASSTK	S{+1832}	1832	1831.65	1831.65	1831.65
66791:4	12	N.FS{+286.099}HWC[+57.021]YKPFDELIQK.G	NA	C[+57], S{+286}	572.02	4	2285.06	2284.06	1	-1.5	466	NRagged	316.7	316.7	0	5.63	123	>WL85_RS22165 ref|WP_059468579.1|gi|981248869| peptide ABC transporter substrate-binding protein	4319	Nsco_NS_434_20203020_B_diffuse_HILIC3.55600.55600.4	controllerType=0 controllerNumber=1 scan=55600	143.847	Trypsin	B3	FSHWCYKPFDELIQK	,S{+286}	,+286	286.099	286.1	286.099
63001:3	20	A.SLGGGAWGANSTVQNGLDS{+400.168}SGNGAEPAVSSINNGYK.F	NA	S{+400}	1279.59	3	3836.77	3836.77	0	0	220	NRagged	316.7	24.88	0	4.1	336	>WL85_RS18580 ref|WP_059466175.1|gi|981246465| porin	3617	Nsco_NS_434_20203020_B_diffuse_HILIC3.52642.52642.3	controllerType=0 controllerNumber=1 scan=52642	137.092	Trypsin	B3	SLGGGAWGANSTVQNGLDSSGNGAEPAVSSINNGYK	S{+400}	400	400.168	400.17	400.168
40156:3	237	K.PNAGTS{+271.122}AC[+57.021]TGQC[+57.021]ESIWPPYK.A	NA	C[+57]*2, S{+271}	832.372	3	2495.1	2495.1	0	0	49	Specific	316.73	68.88	10.12	3.83	56	>WL85_RS18350 ref|WP_059468071.1|gi|981248361| hypothetical protein	3571	Nsco_NS_434_20203020_B_diffuse_HILIC1.34846.34846.3	controllerType=0 controllerNumber=1 scan=34846	93.6986	Trypsin	B1	PNAGTSACTGQCESIWPPYK	*2,S{+271}	*2,+271	271.122	271.12	271.122
18128:4	139	K.EGHS{+476.221}DIDDITLHR.L	NA	S{+476}	496.989	4	1984.93	1983.93	1	-1.7	34	Specific	316.77	146.86	0	4.12	46	>WL85_RS26700 ref|WP_006755091.1|gi|493807311| hypothetical protein	5208	Nsco_NS_434_20203020_B_diffuse_HILIC1.17441.17441.3	controllerType=0 controllerNumber=1 scan=17441	49.2673	Trypsin	B1	EGHSDIDDITLHR	S{+476}	476	476.221	476.22	476.221
71809:2	114	E.PNYDGNETQPS{+693.344}VLPSR.I	NA	S{+693}	1234.1	2	2467.18	2467.18	0	0	147	NRagged	316.8	72.14	0	3.39	32	>WL85_RS26840 ref|WP_059467089.1|gi|981247379| DNA gyrase subunit A	5235	Nsco_NS_434_20203020_B_diffuse_HILIC2.59435.59435.4	controllerType=0 controllerNumber=1 scan=59435	157.844	Trypsin	B2	PNYDGNETQPSVLPSR	S{+693}	693	693.344	693.34	693.344
63116:5	35	R.HLGSDQTYKLPLTWSADHS{+852.520}ADTQFTLPPAAK.L	NA	S{+853}	850.647	5	4249.21	4249.21	0	0	713	Specific	316.81	152.43	0	6.06	69	>WL85_RS28390 ref|WP_060187912.1|gi|982012269| alpha-2-macroglobulin	5534	Nsco_NS_434_20203020_B_diffuse_HILIC1.53307.53307.4	controllerType=0 controllerNumber=1 scan=53307	138.587	Trypsin	B1	HLGSDQTYKLPLTWSADHSADTQFTLPPAAK	S{+853}	853	852.52	852.52	852.52
47625:4	62	F.PLREASIQVS{+725.244}EIPGKPGSYR.S	NA	S{+725}	728.111	4	2909.42	2909.42	0	0	447	NRagged	316.84	103.36	0	6.04	49	>WL85_RS06500 ref|WP_006757139.1|gi|493809415| type VI secretion protein EvpB	1267	Nsco_NS_434_20203020_B_diffuse_HILIC2.40378.40378.3	controllerType=0 controllerNumber=1 scan=40378	109.431	Trypsin	B2	PLREASIQVSEIPGKPGSYR	S{+725}	725	725.244	725.24	725.244
52401:3	72	Q.PVSAVSHGYAQPQHVS{+646.225}TADYGALDTPAVWR.N	NA	S{+646}	1276.6	3	3827.77	3826.77	1	-0.9	337	NRagged	316.84	177.17	0	4.65	81	>WL85_RS15315 ref|WP_011883181.1|gi|500213002| cell division protein FtsZ	2977	Nsco_NS_434_20203020_B_diffuse_HILIC3.44173.44173.3	controllerType=0 controllerNumber=1 scan=44173	117.131	Trypsin	B3	PVSAVSHGYAQPQHVSTADYGALDTPAVWR	S{+646}	646	646.225	646.23	646.225
61963:4	63	L.AQS{+483.185}GLHFIGTGVSGGEEGALRGPSIMPGGQR.D	NA	S{+483}	877.68	4	3507.7	3506.7	1	-1	116	NRagged	316.89	29.41	0	5.97	38	>WL85_RS20260 ref|WP_059450767.1|gi|981230136| phosphogluconate dehydrogenase (NADP(+)-dependent, decarboxylating)	3946	Nsco_NS_434_20203020_B_diffuse_HILIC2.51777.51777.4	controllerType=0 controllerNumber=1 scan=51777	137.819	Trypsin	B2	AQSGLHFIGTGVSGGEEGALRGPSIMPGGQR	S{+483}	483	483.185	483.19	483.185
10766:3	140	T.GNAGGS{+792.321}HNLALR.S	NA	S{+792}	653.98	3	1959.92	1958.92	1	-1.7	345	NRagged	316.89	8.93	0	4.79	30	>WL85_RS01005 ref|WP_059465159.1|gi|981245449| metalloprotease PmbA	194	Nsco_NS_434_20203020_B_diffuse_HILIC3.11022.11022.3	controllerType=0 controllerNumber=1 scan=11022	33.9186	Trypsin	B3	GNAGGSHNLALR	S{+792}	792	792.321	792.32	792.321
09052:4	263	A.PMS{+994.433}GNNVSHANNK.T	NA	S{+994}	592.02	4	2365.06	2364.06	1	-1.4	12	NRagged	316.9	44.05	0	2.58	16	>WL85_RS03845 ref|WP_004186391.1|gi|490290786| 50S ribosomal protein L28	745	Nsco_NS_434_20203020_B_diffuse_HILIC2.9759.9759.2	controllerType=0 controllerNumber=1 scan=9759	31.5332	Trypsin	B2	PMSGNNVSHANNK	S{+994}	994	994.433	994.43	994.433
06333:3	23	K.PQAS{+255.138}GHDEASWAQNR.R	NA	S{+255}	637.297	3	1909.87	1908.87	1	-1.8	147	Specific	316.9	198.74	0	7.04	170	>WL85_RS16400 ref|WP_059465490.1|gi|981245780| peptidoglycan-associated lipoprotein	3191	Nsco_NS_434_20203020_B_diffuse_HILIC3.7376.7376.2	controllerType=0 controllerNumber=1 scan=7376	26.3632	Trypsin	B3	PQASGHDEASWAQNR	S{+255}	255	255.138	255.14	255.138
06322:3	29	K.PQAS{+257.128}GHDEASWAQNR.R	NA	S{+257}	637.96	3	1911.86	1910.86	1	-1.8	147	Specific	316.96	231.27	0	4.16	134	>WL85_RS16400 ref|WP_059465490.1|gi|981245780| peptidoglycan-associated lipoprotein	3191	Nsco_NS_434_20203020_B_diffuse_HILIC2.7435.7435.3	controllerType=0 controllerNumber=1 scan=7435	26.7467	Trypsin	B2	PQASGHDEASWAQNR	S{+257}	257	257.128	257.13	257.128
40829:5	62	K.SFRDSEDS{+502.160}RYVGLTLPR.F	NA	S{+502}	501.039	5	2501.16	2500.16	1	-1.3	228	Specific	317.03	232.71	0	7.58	49	>WL85_RS06500 ref|WP_006757139.1|gi|493809415| type VI secretion protein EvpB	1267	Nsco_NS_434_20203020_B_diffuse_HILIC2.34692.34692.4	controllerType=0 controllerNumber=1 scan=34692	94.6581	Trypsin	B2	SFRDSEDSRYVGLTLPR	S{+502}	502	502.16	502.16	502.16
46269:3	430	K.PIADYFS{+399.214}R.E	NA	S{+399}	456.571	3	1367.7	1367.7	0	0	34	Specific	317.12	111.71	111.71	1.29	25	>WL85_RS15880 ref|WP_011883283.1|gi|500213105| 30S ribosomal protein S9	3088	Nsco_NS_434_20203020_B_diffuse_HILIC2.39286.39286.3	controllerType=0 controllerNumber=1 scan=39286	106.71	Trypsin	B2	PIADYFSR	S{+399}	399	399.214	399.21	399.214
25856:3	1598	R.DSRPGANDLS{+995.301}VDLNRDPR.L	NA	S{+995}	998.432	3	2993.28	2992.28	1	-1.1	360	Specific	317.13	180	0	6.75	2	>WL85_RS14660 ref|WP_059468398.1|gi|981248688| aspartate carbamoyltransferase	2852	Nsco_NS_434_20203020_B_diffuse_HILIC3.23237.23237.3	controllerType=0 controllerNumber=1 scan=23237	64.3787	Trypsin	B3	DSRPGANDLSVDLNRDPR	S{+995}	995	995.301	995.3	995.301
35860:3	43	R.VNATTTQDAQAS{+1098.020}IGSYGYAGTK.S	NA	S{+1098}	1101.69	3	3303.07	3302.07	1	-1	352	Specific	317.21	115.83	0	5.84	99	>WL85_RS19895 ref|WP_059595311.1|gi|981381904| porin	3875	Nsco_NS_434_20203020_B_diffuse_HILIC2.30854.30854.5	controllerType=0 controllerNumber=1 scan=30854	84.758	Trypsin	B2	VNATTTQDAQASIGSYGYAGTK	S{+1098}	1098	1098.02	1098.02	1098.02
61605:4	2	I.AQVGSISANSDSS{+1477.641}IGDRIAEAMDK.V	NA	S{+1478}	975.704	4	3899.79	3899.79	0	0	145	NRagged	317.22	2.92	0	3.8	252	>WL85_RS27740 ref|WP_059466950.1|gi|981247240| molecular chaperone GroEL	5407	Nsco_NS_434_20203020_B_diffuse_HILIC1.52157.52157.4	controllerType=0 controllerNumber=1 scan=52157	135.809	Trypsin	B1	AQVGSISANSDSSIGDRIAEAMDK	S{+1478}	1478	1477.64	1477.64	1477.64
29377:4	1	K.LSKPAATTSATTSATTSTGTAATPTAATPAPAPAASAPEAAS{+1560.630}K.P	NA	S{+1561}	1355.15	4	5417.58	5416.58	1	-0.6	98	Specific	317.22	8.74	3.8	4	695	>WL85_RS26455 ref|WP_059464384.1|gi|981244674| competence protein ComE	5160	Nsco_NS_434_20203020_B_diffuse_HILIC3.25825.25825.4	controllerType=0 controllerNumber=1 scan=25825	71.1412	Trypsin	B3	LSKPAATTSATTSATTSTGTAATPTAATPAPAPAASAPEAASK	S{+1561}	1561	1560.63	1560.63	1560.63
41728:4	43	Q.PNVYS{+1138.565}GHEVDHEIIER.S	NA	S{+1139}	758.874	4	3032.47	3032.47	0	0	290	NRagged	317.22	40.64	1.6	3.04	57	>WL85_RS27620 ref|WP_060190092.1|gi|982014552| phytanoyl-CoA dioxygenase	5383	Nsco_NS_434_20203020_B_diffuse_HILIC3.35505.35505.2	controllerType=0 controllerNumber=1 scan=35505	95.8183	Trypsin	B3	PNVYSGHEVDHEIIER	S{+1139}	1139	1138.57	1138.57	1138.57
48387:5	19	K.LAPPQVS{+1576.719}AEVLRK.M	NA	S{+1577}	597.916	5	2985.55	2984.55	1	-1.1	110	Specific	317.23	68.81	7.39	4.07	101	>WL85_RS16200 ref|WP_059465455.1|gi|981245745| molecular chaperone DnaK	3152	Nsco_NS_434_20203020_B_diffuse_HILIC2.40970.40970.5	controllerType=0 controllerNumber=1 scan=40970	110.933	Trypsin	B2	LAPPQVSAEVLRK	S{+1577}	1577	1576.72	1576.72	1576.72
37941:4	26	R.VSDC[+57.021]NGDEIAS{+418.187}GKTDAQGLLK.I	NA	C[+57], S{+418}	650.311	4	2598.22	2596.22	2	-2.6	585	Specific	317.24	8.76	0	4.8	79	>WL85_RS28390 ref|WP_060187912.1|gi|982012269| alpha-2-macroglobulin	5534	Nsco_NS_434_20203020_B_diffuse_HILIC2.32442.32442.4	controllerType=0 controllerNumber=1 scan=32442	88.8315	Trypsin	B2	VSDCNGDEIASGKTDAQGLLK	,S{+418}	,+418	418.187	418.19	418.187
74085:4	18	Q.PQDAQALQAAS{+1372.605}PSGASGAQAAAAPADAATVGAVPDASVQSTPLQPPAPISNSSSVHPGNPK.A	NA	S{+1373}	1764.86	4	7056.41	7054.41	2	-1	201	NRagged	317.25	317.25	0	6.42	148	>WL85_RS00415 ref|WP_059465105.1|gi|981245395| BON domain protein	79	Nsco_NS_434_20203020_B_diffuse_HILIC2.61191.61191.4	controllerType=0 controllerNumber=1 scan=61191	162.835	Trypsin	B2	PQDAQALQAASPSGASGAQAAAAPADAATVGAVPDASVQSTPLQPPAPISNSSSVHPGNPK	S{+1373}	1373	1372.61	1372.61	1372.61
74086:4	18	Q.PQDAQALQAAS{+1373.610}PSGASGAQAAAAPADAATVGAVPDASVQSTPLQPPAPISNSSSVHPGNPK.A	NA	S{+1374}	1765.11	4	7057.42	7055.42	2	-1	201	NRagged	317.25	317.25	0	6.42	148	>WL85_RS00415 ref|WP_059465105.1|gi|981245395| BON domain protein	79	Nsco_NS_434_20203020_B_diffuse_HILIC2.61191.61191.4	controllerType=0 controllerNumber=1 scan=61191	162.835	Trypsin	B2	PQDAQALQAASPSGASGAQAAAAPADAATVGAVPDASVQSTPLQPPAPISNSSSVHPGNPK	S{+1374}	1374	1373.61	1373.61	1373.61
24798:4	52	K.GASAAQAAPKPNDNS{+668.232}SGTFVFSRPGK.F	NA	S{+668}	808.381	4	3230.5	3230.5	0	0	66	Specific	317.25	151.92	0	6.65	136	>WL85_RS27205 ref|WP_059467031.1|gi|981247321| outer membrane lipoprotein carrier protein LolA	5301	Nsco_NS_434_20203020_B_diffuse_HILIC2.22396.22396.4	controllerType=0 controllerNumber=1 scan=22396	62.9033	Trypsin	B2	GASAAQAAPKPNDNSSGTFVFSRPGK	S{+668}	668	668.232	668.23	668.232
55757:5	26	R.RDVNPDEAVAVGAAIQGQVLS{+1704.546}GDRK.D	NA	S{+1705}	855.183	5	4271.88	4269.88	2	-1.6	364	Specific	317.31	317.31	0	8.28	86	>WL85_RS16200 ref|WP_059465455.1|gi|981245745| molecular chaperone DnaK	3152	Nsco_NS_434_20203020_B_diffuse_HILIC3.46938.46938.3	controllerType=0 controllerNumber=1 scan=46938	123.609	Trypsin	B3	RDVNPDEAVAVGAAIQGQVLSGDRK	S{+1705}	1705	1704.55	1704.55	1704.55
16711:2	7	K.DHGDS{+1142.474}FNTLESGR.A	NA	S{+1142}	1289.55	2	2578.1	2577.1	1	-1.3	181	Specific	317.35	231.5	1.2	6.05	210	>WL85_RS15820 ref|WP_059465500.1|gi|981245790| ABC transporter	3077	Nsco_NS_434_20203020_B_diffuse_HILIC2.15938.15938.2	controllerType=0 controllerNumber=1 scan=15938	46.4871	Trypsin	B2	DHGDSFNTLESGR	S{+1142}	1142	1142.47	1142.47	1142.47
41578:4	242	K.AADAGGAKPAAGASAAPAAPAPVAVPAS{+1277.409}AVSGSAAQ.-	NA	S{+1277}	1059.74	4	4235.92	4233.92	2	-1.6	151	CRagged	317.41	58.8	1.2	6.79	56	>WL85_RS04975 ref|WP_059467857.1|gi|981248147| outer membrane lipid asymmetry maintenance protein MlaD	967	Nsco_NS_434_20203020_B_diffuse_HILIC3.35375.35375.4	controllerType=0 controllerNumber=1 scan=35375	95.4929	Trypsin	B3	AADAGGAKPAAGASAAPAAPAPVAVPASAVSGSAAQ	S{+1277}	1277	1277.41	1277.41	1277.41
10303:3	300	K.KLQQWS{+1006.429}QQNASGAKPASGE.-	NA	S{+1006}	1008.48	3	3023.42	3021.42	2	-2.2	124	CRagged	317.43	192.74	0	6.45	40	>WL85_RS23575 ref|WP_059508712.1|gi|981290865| hypothetical protein	4596	Nsco_NS_434_20203020_B_diffuse_HILIC1.10882.10882.3	controllerType=0 controllerNumber=1 scan=10882	33.7062	Trypsin	B1	KLQQWSQQNASGAKPASGE	S{+1006}	1006	1006.43	1006.43	1006.43
65142:4	69	V.VTAGDIELAHDC[+57.021]EVINPNHVIAHLS{+621.202}K.G	NA	C[+57], S{+621}	869.665	4	3475.64	3473.64	2	-1.9	107	NRagged	317.46	26.13	0	5.09	42	>WL85_RS06870 ref|WP_006477176.1|gi|493523099| DNA-directed RNA polymerase subunit alpha	1340	Nsco_NS_434_20203020_B_diffuse_HILIC1.54842.54842.4	controllerType=0 controllerNumber=1 scan=54842	142.093	Trypsin	B1	VTAGDIELAHDCEVINPNHVIAHLSK	,S{+621}	,+621	621.202	621.2	621.202
12165:3	190	K.DPAC[+57.021]PS{+971.392}AAQSETRQ.-	NA	C[+57], S{+971}	830.357	3	2489.06	2489.06	0	0	307	CRagged	317.49	7.96	3.2	4.69	31	>WL85_RS06575 ref|WP_060188721.1|gi|982013163| phage tail protein	1281	Nsco_NS_434_20203020_B_diffuse_HILIC2.12221.12221.3	controllerType=0 controllerNumber=1 scan=12221	37.0704	Trypsin	B2	DPACPSAAQSETRQ	,S{+971}	,+971	971.392	971.39	971.392
08683:3	659	T.FTYAGRKDEAS{+301.095}AK.F	NA	S{+301}	582.277	3	1744.82	1744.82	0	0	253	NRagged	317.49	70.09	4.12	3.7	8	>WL85_RS05065 ref|WP_060189214.1|gi|982013674| glycerol-3-phosphate ABC transporter substrate-binding protein	985	Nsco_NS_434_20203020_B_diffuse_HILIC2.9421.9421.3	controllerType=0 controllerNumber=1 scan=9421	30.7807	Trypsin	B2	FTYAGRKDEASAK	S{+301}	301	301.095	301.1	301.095
14484:3	1	K.AAAAAAASADAGAS{+1831.647}APAAASSTK.A	NA	S{+1832}	1231.52	3	3692.56	3691.56	1	-0.9	153	Specific	317.5	192.17	0	6.86	695	>WL85_RS26455 ref|WP_059464384.1|gi|981244674| competence protein ComE	5160	Nsco_NS_434_20203020_B_diffuse_HILIC3.14151.14151.3	controllerType=0 controllerNumber=1 scan=14151	41.3191	Trypsin	B3	AAAAAAASADAGASAPAAASSTK	S{+1832}	1832	1831.65	1831.65	1831.65
61236:3	12	K.KAILESVYQGAGQAAS{+596.208}APMPPTQWSYDK.N	NA	S{+596}	1198.23	3	3592.67	3590.67	2	-1.9	328	Specific	317.55	213.13	0	8.06	123	>WL85_RS22165 ref|WP_059468579.1|gi|981248869| peptide ABC transporter substrate-binding protein	4319	Nsco_NS_434_20203020_B_diffuse_HILIC3.51272.51272.3	controllerType=0 controllerNumber=1 scan=51272	133.925	Trypsin	B3	KAILESVYQGAGQAASAPMPPTQWSYDK	S{+596}	596	596.208	596.21	596.208
49648:5	1460	R.QRIPDAQVS{+612.342}AAVQEIGLDETRR.T	NA	S{+612}	614.132	5	3066.63	3064.63	2	-2.2	79	Specific	317.56	144.53	1.2	7.58	2	>WL85_RS30345 ref|WP_060190755.1|gi|982015215| hypothetical protein	5914	Nsco_NS_434_20203020_B_diffuse_HILIC2.41943.41943.4	controllerType=0 controllerNumber=1 scan=41943	113.365	Trypsin	B2	QRIPDAQVSAAVQEIGLDETRR	S{+612}	612	612.342	612.34	612.342
78765:1	121	E.PGSSGSPIYS{+266.117}PEK.R	NA	S{+266}	1572.75	1	1572.75	1571.75	1	-2.1	191	NRagged	317.59	233.08	2.47	4	165	>sp|LYSC_LYSEN|(Common contaminant protein)	6035	Nsco_NS_434_20203020_B_diffuse_HILIC2.64859.64859.3	controllerType=0 controllerNumber=1 scan=64859	173.318	Trypsin	B2	PGSSGSPIYSPEK	S{+266}	266	266.117	266.12	266.117
40293:3	146	R.VGGLS{+802.427}VVC[+57.021]EDAAAAER.V	NA	C[+57], S{+802}	802.739	3	2406.2	2406.2	0	0	255	Specific	317.6	81.87	30.84	2.92	31	>WL85_RS18240 ref|WP_059467921.1|gi|981248211| aromatic amino acid aminotransferase	3549	Nsco_NS_434_20203020_B_diffuse_HILIC3.34303.34303.2	controllerType=0 controllerNumber=1 scan=34303	92.7254	Trypsin	B3	VGGLSVVCEDAAAAER	,S{+802}	,+802	802.427	802.43	802.427
17328:3	1	K.AAAAAAASADAGAS{+1930.665}APAAASSTK.A	NA	S{+1931}	1264.53	3	3791.57	3790.57	1	-0.9	153	Specific	317.61	317.61	0	6.6	663	>WL85_RS26455 ref|WP_059464384.1|gi|981244674| competence protein ComE	5160	Nsco_NS_434_20203020_B_diffuse_HILIC1.16801.16801.3	controllerType=0 controllerNumber=1 scan=16801	47.6885	Trypsin	B1	AAAAAAASADAGASAPAAASSTK	S{+1931}	1931	1930.66	1930.66	1930.66
39831:3	858	V.VGTDGPSS{+1394.632}SANQFAVR.A	NA	S{+1395}	996.471	3	2987.4	2987.4	0	0	362	NRagged	317.61	28.01	0	4.22	14	>WL85_RS28630 ref|WP_059509004.1|gi|981291157| hypothetical protein	5581	Nsco_NS_434_20203020_B_diffuse_HILIC1.34581.34581.3	controllerType=0 controllerNumber=1 scan=34581	93.0533	Trypsin	B1	VGTDGPSSSANQFAVR	S{+1395}	1395	1394.63	1394.63	1394.63
77831:4	53	V.PSEVTLGEPYDRS{+1271.545}WLHVGLALDR.A	NA	S{+1272}	971.724	4	3883.88	3881.88	2	-1.7	291	NRagged	317.61	151.78	1.2	7.37	67	>WL85_RS10260 ref|WP_059467652.1|gi|981247942| NlpB/DapX lipoprotein domain protein	1985	Nsco_NS_434_20203020_B_diffuse_HILIC3.64338.64338.4	controllerType=0 controllerNumber=1 scan=64338	166.197	Trypsin	B3	PSEVTLGEPYDRSWLHVGLALDR	S{+1272}	1272	1271.55	1271.55	1271.55
18967:5	571	T.GQTSPAAGHHAEPS{+1842.745}AAQSSKA.-	NA	S{+1843}	767.542	5	3833.68	3832.68	1	-0.9	348	Non	317.62	33.2	0	4.3	8	>WL85_RS01205 ref|WP_059465188.1|gi|981245478| phosphate acyltransferase	232	Nsco_NS_434_20203020_B_diffuse_HILIC2.17704.17704.5	controllerType=0 controllerNumber=1 scan=17704	50.9641	Trypsin	B2	GQTSPAAGHHAEPSAAQSSKA	S{+1843}	1843	1842.74	1842.74	1842.74
46492:4	138	V.PETAQDDVS{+1326.615}APAPAPAAAGRKPAR.K	NA	S{+1327}	918.709	4	3671.82	3670.82	1	-0.9	21	NRagged	317.65	127.14	4.75	7	20	>WL85_RS06750 ref|WP_059914994.1|gi|981720656| uracil-DNA glycosylase	1316	Nsco_NS_434_20203020_B_diffuse_HILIC3.39519.39519.4	controllerType=0 controllerNumber=1 scan=39519	106.135	Trypsin	B3	PETAQDDVSAPAPAPAAAGRKPAR	S{+1327}	1327	1326.62	1326.62	1326.62
34633:3	69	A.DVAQPPEAADVRVEPS{+325.849}HVDAVPETHGAPK.E	NA	S{+326}	1115.45	3	3344.34	3344.34	0	0	97	NRagged	317.66	24.04	0	6.67	49	>WL85_RS23405 ref|WP_059465555.1|gi|981245845| branched-chain alpha-keto acid dehydrogenase subunit E2	4562	Nsco_NS_434_20203020_B_diffuse_HILIC2.29878.29878.3	controllerType=0 controllerNumber=1 scan=29878	82.1382	Trypsin	B2	DVAQPPEAADVRVEPSHVDAVPETHGAPK	S{+326}	326	325.849	325.85	325.849
08294:2	312	T.VHAS{+295.106}YQGSDESR.A	NA	S{+295}	816.353	2	1631.7	1630.7	1	-2.1	115	NRagged	317.66	54.66	0	5.1	27	>WL85_RS02250 ref|WP_059915340.1|gi|981721035| carboxypeptidase regulator	434	Nsco_NS_434_20203020_B_diffuse_HILIC3.9034.9034.2	controllerType=0 controllerNumber=1 scan=9034	29.7449	Trypsin	B3	VHASYQGSDESR	S{+295}	295	295.106	295.11	295.106
37339:3	212	R.ELLEGSPINQS{+837.085}HRDC[+57.021]DKVQDPYSLR.C	NA	C[+57], S{+837}	1265.84	3	3795.51	3793.51	2	-1.8	257	Specific	317.67	84.09	0	8.28	16	>WL85_RS21440 ref|WP_059467791.1|gi|981248081| histidine ammonia-lyase	4179	Nsco_NS_434_20203020_B_diffuse_HILIC1.32624.32624.3	controllerType=0 controllerNumber=1 scan=32624	88.0685	Trypsin	B1	ELLEGSPINQSHRDCDKVQDPYSLR	,S{+837}	,+837	837.085	837.09	837.085
04177:4	32	L.TGQDS{+470.313}GRGTFTHR.H	NA	S{+470}	473.252	4	1889.99	1889.99	0	0	623	NRagged	317.73	81.7	24.03	3.78	65	>WL85_RS10150 ref|WP_059467635.1|gi|981247925| 2-oxoglutarate dehydrogenase subunit E1	1964	Nsco_NS_434_20203020_B_diffuse_HILIC3.5668.5668.3	controllerType=0 controllerNumber=1 scan=5668	22.9943	Trypsin	B3	TGQDSGRGTFTHR	S{+470}	470	470.313	470.31	470.313
48403:3	147	V.QLVETTS{+227.114}GAYYGNGYQDVQNRVPK.I	NA	S{+227}	972.478	3	2915.42	2914.42	1	-1.2	286	NRagged	317.74	86.13	1.2	4.85	27	>WL85_RS26370 ref|WP_059464368.1|gi|981244658| hypothetical protein	5143	Nsco_NS_434_20203020_B_diffuse_HILIC1.41609.41609.3	controllerType=0 controllerNumber=1 scan=41609	110.69	Trypsin	B1	QLVETTSGAYYGNGYQDVQNRVPK	S{+227}	227	227.114	227.11	227.114
17178:3	89	L.EGIS{+240.192}DIRDESDK.S	NA	S{+240}	535.28	3	1603.83	1603.83	0	0	287	NRagged	317.79	67.55	0	2.46	46	>WL85_RS26840 ref|WP_059467089.1|gi|981247379| DNA gyrase subunit A	5235	Nsco_NS_434_20203020_B_diffuse_HILIC3.16278.16278.3	controllerType=0 controllerNumber=1 scan=16278	46.6338	Trypsin	B3	EGISDIRDESDK	S{+240}	240	240.192	240.19	240.192
11586:4	886	K.HELHVTDVTNAS{+490.154}R.T	NA	S{+490}	493.228	4	1969.89	1968.89	1	-1.7	176	Specific	317.82	187.96	0	4.12	11	>WL85_RS01955 ref|WP_060188354.1|gi|982012711| glycerol kinase	376	Nsco_NS_434_20203020_B_diffuse_HILIC2.11771.11771.3	controllerType=0 controllerNumber=1 scan=11771	36.0249	Trypsin	B2	HELHVTDVTNASR	S{+490}	490	490.154	490.15	490.154
39594:3	700	T.SASLLIQENADPS{+237.940}VQRDLER.Y	NA	S{+238}	827.7	3	2481.09	2479.09	2	-2.7	46	NRagged	317.84	133.95	0	6.85	3	>WL85_RS29985 ref|WP_059541044.1|gi|981324523| hypothetical protein	5844	Nsco_NS_434_20203020_B_diffuse_HILIC2.33708.33708.3	controllerType=0 controllerNumber=1 scan=33708	92.1037	Trypsin	B2	SASLLIQENADPSVQRDLER	S{+238}	238	237.94	237.94	237.94
64349:4	71	A.TGTS{+1672.828}HLHVFWQASGGVTEPGSSGSPIYSPEKR.V	NA	S{+1673}	1258.12	4	5029.46	5029.46	0	0	173	NRagged	317.88	40.87	0	4.79	235	>sp|LYSC_LYSEN|(Common contaminant protein)	6035	Nsco_NS_434_20203020_B_diffuse_HILIC3.53701.53701.4	controllerType=0 controllerNumber=1 scan=53701	139.485	Trypsin	B3	TGTSHLHVFWQASGGVTEPGSSGSPIYSPEKR	S{+1673}	1673	1672.83	1672.83	1672.83
36217:3	99	M.PS{+431.206}TNVFDRQDAEYRER.V	NA	S{+431}	805.384	3	2414.14	2414.14	0	0	611	NRagged	317.91	107.56	0.8	3.89	24	>WL85_RS15660 ref|WP_059538645.1|gi|981322030| transketolase	3045	Nsco_NS_434_20203020_B_diffuse_HILIC3.31106.31106.3	controllerType=0 controllerNumber=1 scan=31106	84.6807	Trypsin	B3	PSTNVFDRQDAEYRER	S{+431}	431	431.206	431.21	431.206
74666:5	30	N.TEVVVATGYTDRIGS{+1537.779}DKYNDR.L	NA	S{+1538}	780.592	5	3898.93	3896.93	2	-1.7	128	NRagged	317.92	53	0	5.69	97	>WL85_RS26845 ref|WP_040126893.1|gi|749302727| membrane protein	5236	Nsco_NS_434_20203020_B_diffuse_HILIC1.62302.62302.5	controllerType=0 controllerNumber=1 scan=62302	161.246	Trypsin	B1	TEVVVATGYTDRIGSDKYNDR	S{+1538}	1538	1537.78	1537.78	1537.78
74596:4	774	A.PEQQEAEPGLS{+1221.600}SNEEPMSLFTTVRPNLVQSIR.A	NA	S{+1222}	1202.1	4	4805.37	4805.37	0	0	40	NRagged	317.97	5.91	0.8	5.88	5	>WL85_RS15640 ref|WP_059452036.1|gi|981231405| barnase inhibitor	3041	Nsco_NS_434_20203020_B_diffuse_HILIC3.61802.61802.4	controllerType=0 controllerNumber=1 scan=61802	159.383	Trypsin	B3	PEQQEAEPGLSSNEEPMSLFTTVRPNLVQSIR	S{+1222}	1222	1221.6	1221.6	1221.6
23477:2	252	A.QASAAGADAMAPAS{+1146.408}APMKK.D	NA	S{+1146}	1461.14	2	2921.27	2920.27	1	-1.1	23	NRagged	317.98	44.8	0	5.57	89	>WL85_RS00335 ref|WP_059465114.1|gi|981245404| hypothetical protein	64	Nsco_NS_434_20203020_B_diffuse_HILIC1.21949.21949.2	controllerType=0 controllerNumber=1 scan=21949	60.6108	Trypsin	B1	QASAAGADAMAPASAPMKK	S{+1146}	1146	1146.41	1146.41	1146.41
08637:4	303	D.DEGRIVS{+228.186}EDTRK.F	NA	S{+228}	408.979	4	1632.89	1632.89	0	0	154	NRagged	318.01	75.36	0.35	5.21	17	>WL85_RS24060 ref|WP_059467389.1|gi|981247679| NADPH-dependent FMN reductase	4689	Nsco_NS_434_20203020_B_diffuse_HILIC1.9499.9499.4	controllerType=0 controllerNumber=1 scan=9499	30.7954	Trypsin	B1	DEGRIVSEDTRK	S{+228}	228	228.186	228.19	228.186
61484:4	165	K.PGLASPYYPNDIQS{+1857.954}AEAR.V	NA	S{+1858}	952.729	4	3807.89	3806.89	1	-0.9	45	Specific	318.03	112.65	0	5.5	30	>WL85_RS17140 ref|WP_059466817.1|gi|981247107| purine-nucleoside phosphorylase	3337	Nsco_NS_434_20203020_B_diffuse_HILIC3.51473.51473.4	controllerType=0 controllerNumber=1 scan=51473	134.413	Trypsin	B3	PGLASPYYPNDIQSAEAR	S{+1858}	1858	1857.95	1857.95	1857.95
52035:3	12	K.KASEAAAAASAAQAAAAASAS{+568.216}AGPVSAAAVDQDANAQAAR.A	NA	S{+568}	1360.32	3	4078.93	4078.93	0	0	143	Specific	318.05	225.72	1.2	7.05	220	>WL85_RS15720 ref|WP_059465377.1|gi|981245667| cell envelope protein SmpA	3057	Nsco_NS_434_20203020_B_diffuse_HILIC2.43880.43880.3	controllerType=0 controllerNumber=1 scan=43880	118.218	Trypsin	B2	KASEAAAAASAAQAAAAASASAGPVSAAAVDQDANAQAAR	S{+568}	568	568.216	568.22	568.216
81464:3	331	G.AAPAAAPQAS{+1995.096}APAPAAAAPAPAAAPAPAK.A	NA	S{+1995}	1471.8	3	4413.39	4412.39	1	-0.8	199	NRagged	318.07	13.48	0	5.98	17	>WL85_RS07525 ref|WP_060188265.1|gi|982012622| dihydrolipoamide acetyltransferase	1460	Nsco_NS_434_20203020_B_diffuse_HILIC1.67595.67595.3	controllerType=0 controllerNumber=1 scan=67595	174.96	Trypsin	B1	AAPAAAPQASAPAPAAAAPAPAAAPAPAK	S{+1995}	1995	1995.1	1995.1	1995.1
42951:3	26	N.PDEVQYLNAHGTS{+470.181}TPLGDKNESDAVK.A	NA	S{+470}	1085.84	3	3255.51	3255.51	0	0	293	NRagged	318.09	30.48	0	5.06	100	>WL85_RS01230 ref|WP_059447964.1|gi|981227333| beta-ketoacyl-[acyl-carrier-protein] synthase II	237	Nsco_NS_434_20203020_B_diffuse_HILIC1.37062.37062.3	controllerType=0 controllerNumber=1 scan=37062	99.2002	Trypsin	B1	PDEVQYLNAHGTSTPLGDKNESDAVK	S{+470}	470	470.181	470.18	470.181
74307:4	116	S.PTWSGIESEHVS{+525.237}YNAGYVNVHELVPWR.T	NA	S{+525}	914.191	4	3653.74	3651.74	2	-1.8	1016	NRagged	318.09	28.1	0	4.79	29	>WL85_RS11120 ref|WP_059541255.1|gi|981324734| nitrate reductase	2151	Nsco_NS_434_20203020_B_diffuse_HILIC3.61576.61576.4	controllerType=0 controllerNumber=1 scan=61576	158.792	Trypsin	B3	PTWSGIESEHVSYNAGYVNVHELVPWR	S{+525}	525	525.237	525.24	525.237
81369:6	132	Y.PVLYS{+737.258}GPGGLVAHEC[+57.021]ILDLRPLKETSGISVDDVAK.R	NA	C[+57], S{+737}	741.375	6	4443.21	4443.21	0	0	816	NRagged	318.12	136.57	0.85	5.4	29	>WL85_RS00765 ref|WP_060191011.1|gi|982015471| glycine dehydrogenase (aminomethyl-transferring)	147	Nsco_NS_434_20203020_B_diffuse_HILIC3.67067.67067.6	controllerType=0 controllerNumber=1 scan=67067	173.269	Trypsin	B3	PVLYSGPGGLVAHECILDLRPLKETSGISVDDVAK	,S{+737}	,+737	737.258	737.26	737.258
06477:2	251	K.ATKVDGVYS{+243.126}ADPK.K	NA	S{+243}	797.412	2	1593.82	1593.82	0	0	160	Specific	318.12	237.67	102.12	4.4	28	>WL85_RS25630 ref|WP_011885142.1|gi|500214981| UMP kinase	4998	Nsco_NS_434_20203020_B_diffuse_HILIC3.7479.7479.3	controllerType=0 controllerNumber=1 scan=7479	26.582	Trypsin	B3	ATKVDGVYSADPK	S{+243}	243	243.126	243.13	243.126
63093:4	5	I.PFSYYDQNQQVVGYS{+1463.744}R.E	NA	S{+1464}	854.416	4	3414.64	3414.64	0	0	47	NRagged	318.13	105.08	7.29	4.04	258	>WL85_RS15820 ref|WP_059465500.1|gi|981245790| ABC transporter	3077	Nsco_NS_434_20203020_B_diffuse_HILIC1.53289.53289.4	controllerType=0 controllerNumber=1 scan=53289	138.553	Trypsin	B1	PFSYYDQNQQVVGYSR	S{+1464}	1464	1463.74	1463.74	1463.74
11624:3	375	D.PS{+328.143}PDGKGEIDIC[+57.021]R.G	NA	C[+57], S{+328}	591.282	3	1771.83	1771.83	0	0	397	NRagged	318.13	66.98	66.98	2.63	14	>WL85_RS15430 ref|WP_059510974.1|gi|981293235| proline--tRNA ligase	2999	Nsco_NS_434_20203020_B_diffuse_HILIC1.12032.12032.3	controllerType=0 controllerNumber=1 scan=12032	36.1794	Trypsin	B1	PSPDGKGEIDICR	,S{+328}	,+328	328.143	328.14	328.143
77292:4	190	R.SAFDQVYC[+57.021]S{+1040.436}SNEFSQLDRELNDEYGR.V	NA	C[+57], S{+1040}	1043.95	4	4172.78	4169.78	3	-2.4	30	Specific	318.17	134.21	0	7.8	42	>WL85_RS14315 ref|WP_059509167.1|gi|981291320| hypothetical protein	2783	Nsco_NS_434_20203020_B_diffuse_HILIC1.64375.64375.3	controllerType=0 controllerNumber=1 scan=64375	166.863	Trypsin	B1	SAFDQVYCSSNEFSQLDRELNDEYGR	,S{+1040}	,+1040	1040.44	1040.44	1040.44
39265:3	4	Y.TGGVQYDPHGESGDDNSSYSS{+779.317}SSGR.L	NA	S{+779}	1109.79	3	3327.35	3325.35	2	-2	364	NRagged	318.21	12.71	1.2	6.1	229	>WL85_RS17065 ref|WP_060188142.1|gi|982012499| peptidase	3322	Nsco_NS_434_20203020_B_diffuse_HILIC2.33470.33470.3	controllerType=0 controllerNumber=1 scan=33470	91.431	Trypsin	B2	TGGVQYDPHGESGDDNSSYSSSSGR	S{+779}	779	779.317	779.32	779.317
53404:4	89	K.VNNDLS{+198.124}NAEQVLDEDHFGLEK.V	NA	S{+198}	647.315	4	2586.24	2584.24	2	-2.6	311	Specific	318.24	40.86	25.22	4.4	27	>WL85_RS26065 ref|WP_044843675.1|gi|766772267| DNA-binding protein	5084	Nsco_NS_434_20203020_B_diffuse_HILIC2.44938.44938.4	controllerType=0 controllerNumber=1 scan=44938	120.806	Trypsin	B2	VNNDLSNAEQVLDEDHFGLEK	S{+198}	198	198.124	198.12	198.124
32492:4	217	E.TSGIGVKPVS{+765.408}TEGTER.L	NA	S{+765}	596.818	4	2384.25	2383.25	1	-1.4	195	NRagged	318.24	13.16	0	5.06	29	>WL85_RS02700 ref|WP_044845581.1|gi|766777766| isocitrate dehydrogenase	523	Nsco_NS_434_20203020_B_diffuse_HILIC2.28237.28237.4	controllerType=0 controllerNumber=1 scan=28237	77.9506	Trypsin	B2	TSGIGVKPVSTEGTER	S{+765}	765	765.408	765.41	765.408
50572:3	34	D.AFAALS{+1220.432}QNKAEAAQK.A	NA	S{+1220}	923.755	3	2769.25	2768.25	1	-1.2	177	NRagged	318.28	3.74	0	3.32	71	>WL85_RS30775 ref|WP_059464829.1|gi|981245119| acetyl-CoA acetyltransferase	5996	Nsco_NS_434_20203020_B_diffuse_HILIC1.43326.43326.3	controllerType=0 controllerNumber=1 scan=43326	114.828	Trypsin	B1	AFAALSQNKAEAAQK	S{+1220}	1220	1220.43	1220.43	1220.43
78646:3	8	M.PEDAAGAAAPAEAAS{+1366.482}APAQAASGAEPAAASASAALSTIYFETGK.S	NA	S{+1366}	1785.8	3	5355.39	5355.39	0	0	394	NRagged	318.33	22.88	0	5.11	220	>WL85_RS13170 ref|WP_059511914.1|gi|981294205| cytochrome-c oxidase	2559	Nsco_NS_434_20203020_B_diffuse_HILIC1.65439.65439.3	controllerType=0 controllerNumber=1 scan=65439	169.84	Trypsin	B1	PEDAAGAAAPAEAASAPAQAASGAEPAAASASAALSTIYFETGK	S{+1366}	1366	1366.48	1366.48	1366.48
12638:4	1	K.AAAAAAASADAGAS{+1856.568}APAAASSTK.A	NA	S{+1857}	930.125	4	3717.48	3716.48	1	-0.9	153	Specific	318.44	31.52	0	5.66	668	>WL85_RS26455 ref|WP_059464384.1|gi|981244674| competence protein ComE	5160	Nsco_NS_434_20203020_B_diffuse_HILIC2.12585.12585.4	controllerType=0 controllerNumber=1 scan=12585	37.9444	Trypsin	B2	AAAAAAASADAGASAPAAASSTK	S{+1857}	1857	1856.57	1856.57	1856.57
19701:2	1	K.AAAAAAASADAGAS{+1335.458}APAAASSTK.A	NA	S{+1335}	1598.69	2	3196.37	3195.37	1	-1	153	Specific	318.52	167.11	0	6.84	695	>WL85_RS26455 ref|WP_059464384.1|gi|981244674| competence protein ComE	5160	Nsco_NS_434_20203020_B_diffuse_HILIC3.18229.18229.2	controllerType=0 controllerNumber=1 scan=18229	51.5078	Trypsin	B3	AAAAAAASADAGASAPAAASSTK	S{+1335}	1335	1335.46	1335.46	1335.46
17396:3	1	K.AAAAAAASADAGAS{+1337.466}APAAASSTK.A	NA	S{+1337}	1066.46	3	3197.38	3197.38	0	0	153	Specific	318.54	50.68	0	5.69	668	>WL85_RS26455 ref|WP_059464384.1|gi|981244674| competence protein ComE	5160	Nsco_NS_434_20203020_B_diffuse_HILIC2.16476.16476.3	controllerType=0 controllerNumber=1 scan=16476	47.8485	Trypsin	B2	AAAAAAASADAGASAPAAASSTK	S{+1337}	1337	1337.47	1337.47	1337.47
55811:5	187	L.GEDGEFVPC[+57.021]VHS{+1071.714}VGHPLEAGQK.D	NA	C[+57], S{+1072}	685.167	5	3421.81	3420.81	1	-1	178	NRagged	318.63	39.25	0	5.58	20	>WL85_RS17770 ref|WP_060188802.1|gi|982013261| phosphoenolpyruvate carboxykinase	3458	Nsco_NS_434_20203020_B_diffuse_HILIC2.46886.46886.5	controllerType=0 controllerNumber=1 scan=46886	125.546	Trypsin	B2	GEDGEFVPCVHSVGHPLEAGQK	,S{+1072}	,+1072	1071.71	1071.71	1071.71
24521:3	1	T.PTAATPAPAPAASAPEAAS{+1876.818}KPAK.S	NA	S{+1877}	1317.64	3	3950.92	3949.92	1	-0.8	121	NRagged	318.63	66.01	0	6.18	695	>WL85_RS26455 ref|WP_059464384.1|gi|981244674| competence protein ComE	5160	Nsco_NS_434_20203020_B_diffuse_HILIC3.22227.22227.3	controllerType=0 controllerNumber=1 scan=22227	61.736	Trypsin	B3	PTAATPAPAPAASAPEAASKPAK	S{+1877}	1877	1876.82	1876.82	1876.82
54680:5	366	A.MLQIQHLLDRKPGQLS{+259.045}GGQR.Q	NA	S{+259}	507.864	5	2535.29	2534.29	1	-1.3	121	NRagged	318.64	58.17	1.2	6.66	13	>WL85_RS27230 ref|WP_059915443.1|gi|981721138| sugar ABC transporter ATP-binding protein	5306	Nsco_NS_434_20203020_B_diffuse_HILIC2.45968.45968.5	controllerType=0 controllerNumber=1 scan=45968	123.27	Trypsin	B2	MLQIQHLLDRKPGQLSGGQR	S{+259}	259	259.045	259.05	259.045
37476:3	100	K.AATLSDS{+1262.347}DIAALSNDSC[+57.021]KASDAESK.I	NA	C[+57], S{+1262}	1263.84	3	3789.49	3789.49	0	0	40	Specific	318.73	137.64	0	7.08	34	>WL85_RS01615 ref|WP_059465789.1|gi|981246079| peptidase	309	Nsco_NS_434_20203020_B_diffuse_HILIC2.32074.32074.3	controllerType=0 controllerNumber=1 scan=32074	87.8936	Trypsin	B2	AATLSDSDIAALSNDSCKASDAESK	,S{+1262}	,+1262	1262.35	1262.35	1262.35
33022:2	183	K.C[+57.021]EIYIVEGDS{+284.465}AGGSAK.Q	NA	C[+57], S{+284}	971.115	2	1941.22	1940.22	1	-1.7	442	Specific	318.74	76.82	0	5.62	29	>WL85_RS21490 ref|WP_060189414.1|gi|982013874| DNA gyrase subunit B	4188	Nsco_NS_434_20203020_B_diffuse_HILIC1.29260.29260.3	controllerType=0 controllerNumber=1 scan=29260	79.3972	Trypsin	B1	CEIYIVEGDSAGGSAK	,S{+284}	,+284	284.465	284.46	284.465
54660:5	33	S.SLDPHSS{+880.430}FLDKTDYDELQEQTK.G	NA	S{+880}	696.133	5	3476.64	3476.64	0	0	76	NRagged	318.76	3.36	0	3.65	60	>WL85_RS13115 ref|WP_059464438.1|gi|981244728| peptidase S41	2548	Nsco_NS_434_20203020_B_diffuse_HILIC3.46011.46011.2	controllerType=0 controllerNumber=1 scan=46011	121.409	Trypsin	B3	SLDPHSSFLDKTDYDELQEQTK	S{+880}	880	880.43	880.43	880.43
46796:4	214	R.RIEFYGLGNS{+759.386}NIVAQDAHYK.F	NA	S{+759}	764.89	4	3056.54	3054.54	2	-2.2	470	Specific	318.78	142.37	0	4.88	22	>WL85_RS27260 ref|WP_059467021.1|gi|981247311| RpiR family transcriptional regulator	5312	Nsco_NS_434_20203020_B_diffuse_HILIC3.39756.39756.4	controllerType=0 controllerNumber=1 scan=39756	106.682	Trypsin	B3	RIEFYGLGNSNIVAQDAHYK	S{+759}	759	759.386	759.39	759.386
41739:3	169	Q.PQTPAPATATPASAPS{+1255.389}AEQR.A	NA	S{+1255}	1068.79	3	3204.36	3204.36	0	0	25	NRagged	318.81	15.88	0	3.07	76	>WL85_RS08015 ref|WP_059467468.1|gi|981247758| hypothetical protein	1555	Nsco_NS_434_20203020_B_diffuse_HILIC1.36108.36108.3	controllerType=0 controllerNumber=1 scan=36108	96.8838	Trypsin	B1	PQTPAPATATPASAPSAEQR	S{+1255}	1255	1255.39	1255.39	1255.39
46058:3	468	I.GYGS{+537.323}QGHAHALNLK.D	NA	S{+537}	664.024	3	1990.06	1990.06	0	0	23	NRagged	318.82	16.07	5.42	3.56	10	>WL85_RS05890 ref|WP_006478252.1|gi|493524188| ketol-acid reductoisomerase	1149	Nsco_NS_434_20203020_B_diffuse_HILIC1.39800.39800.3	controllerType=0 controllerNumber=1 scan=39800	106.381	Trypsin	B1	GYGSQGHAHALNLK	S{+537}	537	537.323	537.32	537.323
11549:2	142	D.PHAPFHAQVS{+383.101}AER.A	NA	S{+383}	915.416	2	1829.82	1829.82	0	0	106	NRagged	318.85	39.44	9.81	2.78	22	>WL85_RS26095 ref|WP_059464327.1|gi|981244617| glucose-6-phosphate isomerase	5088	Nsco_NS_434_20203020_B_diffuse_HILIC1.11982.11982.2	controllerType=0 controllerNumber=1 scan=11982	36.0811	Trypsin	B1	PHAPFHAQVSAER	S{+383}	383	383.101	383.1	383.101
19262:4	321	R.GHGHASAAQVPAPAAGS{+1234.446}TDTPTGAASQPAVR.R	NA	S{+1234}	1019.46	4	4074.83	4072.83	2	-1.6	68	Specific	318.86	318.86	0	8.61	30	>WL85_RS15870 ref|WP_059465403.1|gi|981245693| hypothetical protein	3086	Nsco_NS_434_20203020_B_diffuse_HILIC3.17883.17883.4	controllerType=0 controllerNumber=1 scan=17883	50.7353	Trypsin	B3	GHGHASAAQVPAPAAGSTDTPTGAASQPAVR	S{+1234}	1234	1234.45	1234.45	1234.45
79229:3	1077	K.MTTPVVPTPPAAPVPLS{+1150.458}GPGVAPASGASAVPAAPAAASAVVAPGAMR.G	NA	S{+1150}	1780.23	3	5338.68	5335.68	3	-1.9	212	Specific	318.87	43.6	0	5.45	5	>WL85_RS23360 ref|WP_060190361.1|gi|982014821| hypothetical protein	4553	Nsco_NS_434_20203020_B_diffuse_HILIC1.65898.65898.3	controllerType=0 controllerNumber=1 scan=65898	171.123	Trypsin	B1	MTTPVVPTPPAAPVPLSGPGVAPASGASAVPAAPAAASAVVAPGAMR	S{+1150}	1150	1150.46	1150.46	1150.46
77629:2	8	A.EPAAASASAALS{+665.187}TIYFETGK.S	NA	S{+665}	1325.59	2	2650.17	2650.17	0	0	418	NRagged	318.96	19.11	0	4.95	220	>WL85_RS13170 ref|WP_059511914.1|gi|981294205| cytochrome-c oxidase	2559	Nsco_NS_434_20203020_B_diffuse_HILIC1.64653.64653.4	controllerType=0 controllerNumber=1 scan=64653	167.657	Trypsin	B1	EPAAASASAALSTIYFETGK	S{+665}	665	665.187	665.19	665.187
35324:4	564	I.YMGSVHSHEAS{+811.424}PLK.S	NA	S{+811}	589.296	4	2354.16	2354.16	0	0	135	NRagged	318.98	93.92	0	4.76	10	>WL85_RS14895 ref|WP_060328728.1|gi|982164487| 3-hydroxybutyrate dehydrogenase	2896	Nsco_NS_434_20203020_B_diffuse_HILIC3.30414.30414.4	controllerType=0 controllerNumber=1 scan=30414	82.9105	Trypsin	B3	YMGSVHSHEASPLK	S{+811}	811	811.424	811.42	811.424
37410:2	508	R.VSGVSFPGERADDAS{+362.082}ASVKEDVYTR.S	NA	S{+362}	1503.68	2	3006.35	3004.35	2	-2.2	82	Specific	319.01	151.86	0	8.64	5	>WL85_RS02095 ref|WP_060188339.1|gi|982012696| recombinase RecX	403	Nsco_NS_434_20203020_B_diffuse_HILIC1.32668.32668.4	controllerType=0 controllerNumber=1 scan=32668	88.194	Trypsin	B1	VSGVSFPGERADDASASVKEDVYTR	S{+362}	362	362.082	362.08	362.082
50547:3	173	K.AEGDLMGMVAS{+326.163}DGPHYGDNVK.L	NA	S{+326}	831.042	3	2491.11	2489.11	2	-2.7	105	Specific	319.04	67.94	3.33	4.14	35	>WL85_RS16445 ref|WP_060188504.1|gi|982012892| hypothetical protein	3200	Nsco_NS_434_20203020_B_diffuse_HILIC2.42679.42679.3	controllerType=0 controllerNumber=1 scan=42679	115.213	Trypsin	B2	AEGDLMGMVASDGPHYGDNVK	S{+326}	326	326.163	326.16	326.163
33045:3	1548	Q.PNIPDSSS{+356.139}RPDSREPNWER.A	NA	S{+356}	865.734	3	2595.19	2595.19	0	0	5	NRagged	319.05	140.65	17.02	2.83	5	>WL85_RS01180 ref|WP_059465184.1|gi|981245474| peptidase S49	227	Nsco_NS_434_20203020_B_diffuse_HILIC1.29275.29275.3	controllerType=0 controllerNumber=1 scan=29275	79.4387	Trypsin	B1	PNIPDSSSRPDSREPNWER	S{+356}	356	356.139	356.14	356.139
77926:4	489	V.IDSGTEAVIGRIPEGVAS{+967.503}DAQDAIR.A	NA	S{+968}	877.705	4	3507.8	3507.8	0	0	25	NRagged	319.11	8.54	3.95	6.29	11	>WL85_RS07865 ref|WP_059467441.1|gi|981247731| aldehyde dehydrogenase	1525	Nsco_NS_434_20203020_B_diffuse_HILIC1.64870.64870.4	controllerType=0 controllerNumber=1 scan=64870	168.269	Trypsin	B1	IDSGTEAVIGRIPEGVASDAQDAIR	S{+968}	968	967.503	967.5	967.503
62516:4	5	I.PFSYYDQNQQVVGYS{+1463.742}R.E	NA	S{+1464}	854.415	4	3414.64	3414.64	0	0	47	NRagged	319.12	67.79	7.74	4.21	258	>WL85_RS15820 ref|WP_059465500.1|gi|981245790| ABC transporter	3077	Nsco_NS_434_20203020_B_diffuse_HILIC1.52849.52849.4	controllerType=0 controllerNumber=1 scan=52849	137.449	Trypsin	B1	PFSYYDQNQQVVGYSR	S{+1464}	1464	1463.74	1463.74	1463.74
76696:6	231	F.TEGFHVPEGEAYAAVEHPKGEFGIYLVS{+257.157}DGANKPYR.L	NA	S{+257}	699.85	6	4194.06	4192.06	2	-1.6	340	NRagged	319.13	15.83	0.32	7.39	17	>WL85_RS05805 ref|WP_059468107.1|gi|981248397| NADH dehydrogenase	1133	Nsco_NS_434_20203020_B_diffuse_HILIC3.63444.63444.6	controllerType=0 controllerNumber=1 scan=63444	163.738	Trypsin	B3	TEGFHVPEGEAYAAVEHPKGEFGIYLVSDGANKPYR	S{+257}	257	257.157	257.16	257.157
42484:4	218	K.AADAGGAKPAAGASAAPAAPAPVAVPASAVS{+612.184}GSAAQ.-	NA	S{+612}	892.93	4	3568.7	3568.7	0	0	151	CRagged	319.14	136.36	9.01	3.32	57	>WL85_RS04975 ref|WP_059467857.1|gi|981248147| outer membrane lipid asymmetry maintenance protein MlaD	967	Nsco_NS_434_20203020_B_diffuse_HILIC1.36684.36684.4	controllerType=0 controllerNumber=1 scan=36684	98.2927	Trypsin	B1	AADAGGAKPAAGASAAPAAPAPVAVPASAVSGSAAQ	S{+612}	612	612.184	612.18	612.184
39995:6	1589	R.IDAVFFC[+57.021]PHVS{+1131.359}EDHC[+57.021]DC[+57.021]R.K	NA	C[+57]*3, S{+1131}	566.721	6	3395.29	3395.29	0	0	89	Specific	319.14	57.58	16.68	4.86	3	>WL85_RS01875 ref|WP_059465747.1|gi|981246037| D,D-heptose 1,7-bisphosphate phosphatase	361	Nsco_NS_434_20203020_B_diffuse_HILIC2.34019.34019.4	controllerType=0 controllerNumber=1 scan=34019	92.9013	Trypsin	B2	IDAVFFCPHVSEDHCDCR	*3,S{+1131}	*3,+1131	1131.36	1131.36	1131.36
21557:4	191	R.GHGHASAAQVPAPAAGS{+1262.440}TDTPTGAASQPAVR.R	NA	S{+1262}	1026.46	4	4102.83	4100.83	2	-1.6	68	Specific	319.15	319.15	0	8.46	40	>WL85_RS15870 ref|WP_059465403.1|gi|981245693| hypothetical protein	3086	Nsco_NS_434_20203020_B_diffuse_HILIC2.19819.19819.4	controllerType=0 controllerNumber=1 scan=19819	56.326	Trypsin	B2	GHGHASAAQVPAPAAGSTDTPTGAASQPAVR	S{+1262}	1262	1262.44	1262.44	1262.44
17682:3	50	Q.GSGGTQVAVVDANGKVDNS{+200.084}SDAQR.I	NA	S{+200}	844.737	3	2532.2	2532.2	0	0	348	NRagged	319.17	61.64	0	4.57	70	>WL85_RS07320 ref|WP_060188248.1|gi|982012605| hypothetical protein	1419	Nsco_NS_434_20203020_B_diffuse_HILIC3.16645.16645.3	controllerType=0 controllerNumber=1 scan=16645	47.5756	Trypsin	B3	GSGGTQVAVVDANGKVDNSSDAQR	S{+200}	200	200.084	200.08	200.084
28738:4	1	K.LSKPAATTSATTSATTSTGTAATPTAATPAPAPAAS{+624.210}APEAASKPAK.S	NA	S{+624}	1194.84	4	4776.34	4776.34	0	0	98	Specific	319.19	217.54	31.65	4.48	695	>WL85_RS26455 ref|WP_059464384.1|gi|981244674| competence protein ComE	5160	Nsco_NS_434_20203020_B_diffuse_HILIC3.25367.25367.4	controllerType=0 controllerNumber=1 scan=25367	69.8963	Trypsin	B3	LSKPAATTSATTSATTSTGTAATPTAATPAPAPAASAPEAASKPAK	S{+624}	624	624.21	624.21	624.21
48894:5	12	K.KASEAAAAAS{+1174.379}AAQAAAAASASAGPVSAAAVDQDANAQAAR.A	NA	S{+1174}	937.825	5	4685.1	4685.1	0	0	143	Specific	319.21	71.7	0	3.86	220	>WL85_RS15720 ref|WP_059465377.1|gi|981245667| cell envelope protein SmpA	3057	Nsco_NS_434_20203020_B_diffuse_HILIC2.41367.41367.5	controllerType=0 controllerNumber=1 scan=41367	111.932	Trypsin	B2	KASEAAAAASAAQAAAAASASAGPVSAAAVDQDANAQAAR	S{+1174}	1174	1174.38	1174.38	1174.38
46212:4	198	V.PETAQDDVS{+1324.620}APAPAPAAAGRKPAR.K	NA	S{+1325}	918.46	4	3670.82	3668.82	2	-1.8	21	NRagged	319.23	81.52	0	6.45	19	>WL85_RS06750 ref|WP_059914994.1|gi|981720656| uracil-DNA glycosylase	1316	Nsco_NS_434_20203020_B_diffuse_HILIC1.39920.39920.2	controllerType=0 controllerNumber=1 scan=39920	106.674	Trypsin	B1	PETAQDDVSAPAPAPAAAGRKPAR	S{+1325}	1325	1324.62	1324.62	1324.62
57928:4	47	K.AKDS{+1465.714}AEQQEAIRGLQSDTSAAATGTTNLGALLK.A	NA	S{+1466}	1196.36	4	4782.41	4782.41	0	0	530	Specific	319.23	166.72	0	7.99	62	>WL85_RS26805 ref|WP_059467119.1|gi|981247409| 30S ribosomal protein S1	5228	Nsco_NS_434_20203020_B_diffuse_HILIC2.48603.48603.3	controllerType=0 controllerNumber=1 scan=48603	129.9	Trypsin	B2	AKDSAEQQEAIRGLQSDTSAAATGTTNLGALLK	S{+1466}	1466	1465.71	1465.71	1465.71
77942:5	85	R.VYSGLMDMMNDDELRGVIGHEMGHVALGHS{+851.464}K.K	NA	S{+851}	851.413	5	4253.04	4250.04	3	-2.4	115	Specific	319.25	118.67	0	6.85	59	>WL85_RS01615 ref|WP_059465789.1|gi|981246079| peptidase	309	Nsco_NS_434_20203020_B_diffuse_HILIC3.64433.64433.5	controllerType=0 controllerNumber=1 scan=64433	166.456	Trypsin	B3	VYSGLMDMMNDDELRGVIGHEMGHVALGHSK	S{+851}	851	851.464	851.46	851.464
63801:5	410	A.PAATASVVEPQDAAAAPADPLDTLREQDGGEPEAPAAGNVAMHTSAAPHEHGPSAS{+1344.709}GASGPAR.T	NA	S{+1345}	1477.71	5	7384.54	7378.54	6	-2.7	444	NRagged	319.37	319.37	0	7.34	6	>WL85_RS27145 ref|WP_059467039.1|gi|981247329| chloride channel protein	5290	Nsco_NS_434_20203020_B_diffuse_HILIC2.53203.53203.5	controllerType=0 controllerNumber=1 scan=53203	141.262	Trypsin	B2	PAATASVVEPQDAAAAPADPLDTLREQDGGEPEAPAAGNVAMHTSAAPHEHGPSASGASGPAR	S{+1345}	1345	1344.71	1344.71	1344.71
82608:1	172	E.PGSS{+266.457}GSPIYSPEK.R	NA	S{+266}	1573.09	1	1573.09	1572.09	1	-2.1	191	NRagged	319.4	217.84	0	4.91	141	>sp|LYSC_LYSEN|(Common contaminant protein)	6035	Nsco_NS_434_20203020_B_diffuse_HILIC1.68513.68513.3	controllerType=0 controllerNumber=1 scan=68513	177.531	Trypsin	B1	PGSSGSPIYSPEK	S{+266}	266	266.457	266.46	266.457
60251:2	20	S.GNGAEPAVS{+978.770}SINNGYK.F	NA	S{+979}	1278.77	2	2556.53	2556.53	0	0	240	NRagged	319.41	78.84	0	5.52	336	>WL85_RS18580 ref|WP_059466175.1|gi|981246465| porin	3617	Nsco_NS_434_20203020_B_diffuse_HILIC3.50501.50501.3	controllerType=0 controllerNumber=1 scan=50501	132.199	Trypsin	B3	GNGAEPAVSSINNGYK	S{+979}	979	978.77	978.77	978.77
28796:4	134	G.PAAS{+1228.556}QQSGRTEPAPPAADLPAGGQK.E	NA	S{+1229}	908.446	4	3630.76	3630.76	0	0	25	NRagged	319.45	30.65	3.6	5.84	19	>WL85_RS08515 ref|WP_059467551.1|gi|981247841| SpoVR family protein	1654	Nsco_NS_434_20203020_B_diffuse_HILIC2.25445.25445.4	controllerType=0 controllerNumber=1 scan=25445	70.8734	Trypsin	B2	PAASQQSGRTEPAPPAADLPAGGQK	S{+1229}	1229	1228.56	1228.56	1228.56
22255:3	43	L.VGAYQHAS{+841.369}GTQR.V	NA	S{+841}	706.003	3	2115.99	2115.99	0	0	340	NRagged	319.49	95.47	49.2	2.01	99	>WL85_RS19895 ref|WP_059595311.1|gi|981381904| porin	3875	Nsco_NS_434_20203020_B_diffuse_HILIC2.20376.20376.3	controllerType=0 controllerNumber=1 scan=20376	57.7831	Trypsin	B2	VGAYQHASGTQR	S{+841}	841	841.369	841.37	841.369
82120:5	124	R.HNAIVC[+57.021]NIGHFDS{+1566.296}EIDVASTR.Q	NA	C[+57], S{+1566}	785.488	5	3923.41	3921.41	2	-1.7	334	Specific	319.51	187.18	0	6.45	33	>WL85_RS00505 ref|WP_059465092.1|gi|981245382| adenosylhomocysteinase	97	Nsco_NS_434_20203020_B_diffuse_HILIC1.68108.68108.3	controllerType=0 controllerNumber=1 scan=68108	176.375	Trypsin	B1	HNAIVCNIGHFDSEIDVASTR	,S{+1566}	,+1566	1566.3	1566.3	1566.3
45988:5	52	M.PKPVVGDNGS{+546.244}GMHVHQSIWK.D	NA	S{+546}	545.074	5	2721.34	2719.34	2	-2.5	260	NRagged	319.51	49.76	5.6	5.97	76	>WL85_RS07590 ref|WP_040144590.1|gi|749321481| glutamine synthetase	1472	Nsco_NS_434_20203020_B_diffuse_HILIC3.39114.39114.5	controllerType=0 controllerNumber=1 scan=39114	105.105	Trypsin	B3	PKPVVGDNGSGMHVHQSIWK	S{+546}	546	546.244	546.24	546.244
14686:2	689	R.DGSGGAQAS{+568.225}SEIPGTQAR.L	NA	S{+568}	1129.51	2	2258.01	2257.01	1	-1.5	150	Specific	319.55	220.06	0	6.77	8	>WL85_RS10090 ref|WP_059510805.1|gi|981293066| Flp pilus assembly protein CpaB	1952	Nsco_NS_434_20203020_B_diffuse_HILIC3.14316.14316.2	controllerType=0 controllerNumber=1 scan=14316	41.7346	Trypsin	B3	DGSGGAQASSEIPGTQAR	S{+568}	568	568.225	568.23	568.225
48681:4	31	M.MYGS{+1851.781}QLMTPAERNEYHAR.M	NA	S{+1852}	1002.45	4	4006.77	4005.77	1	-0.8	43	NRagged	319.56	13.1	13.1	3.04	113	>WL85_RS12305 ref|WP_060189112.1|gi|982013572| hypothetical protein	2387	Nsco_NS_434_20203020_B_diffuse_HILIC2.41202.41202.4	controllerType=0 controllerNumber=1 scan=41202	111.48	Trypsin	B2	MYGSQLMTPAERNEYHAR	S{+1852}	1852	1851.78	1851.78	1851.78
67388:6	145	K.RLHGMYVMPDGSFNFDEIS{+1217.642}VK.-	NA	S{+1218}	611.139	6	3661.8	3659.8	2	-1.8	500	Specific	319.57	233.1	0	6.32	41	>WL85_RS19080 ref|WP_059510248.1|gi|981292508| glutathione ABC transporter substrate-binding protein	3714	Nsco_NS_434_20203020_B_diffuse_HILIC1.56616.56616.4	controllerType=0 controllerNumber=1 scan=56616	146.404	Trypsin	B1	RLHGMYVMPDGSFNFDEISVK	S{+1218}	1218	1217.64	1217.64	1217.64
44568:3	186	V.SEPILQQQGS{+924.452}DR.I	NA	S{+924}	761.712	3	2283.12	2282.12	1	-1.5	255	NRagged	319.57	29.37	0	4	27	>WL85_RS16055 ref|WP_059465430.1|gi|981245720| preprotein translocase subunit SecD	3123	Nsco_NS_434_20203020_B_diffuse_HILIC1.38367.38367.4	controllerType=0 controllerNumber=1 scan=38367	102.503	Trypsin	B1	SEPILQQQGSDR	S{+924}	924	924.452	924.45	924.452
51109:2	9	S.ASAGPVS{+397.141}AAAVDQDANAQAAR.A	NA	S{+397}	1170.05	2	2339.08	2338.08	1	-1.4	162	NRagged	319.57	32.72	0	4.7	240	>WL85_RS15720 ref|WP_059465377.1|gi|981245667| cell envelope protein SmpA	3057	Nsco_NS_434_20203020_B_diffuse_HILIC3.43177.43177.4	controllerType=0 controllerNumber=1 scan=43177	114.811	Trypsin	B3	ASAGPVSAAAVDQDANAQAAR	S{+397}	397	397.141	397.14	397.141
67574:4	13	K.QVADARNGKMPEDAAGAAAPAEAAS{+1131.405}APAQAASGAEPAAASASAALSTIYFETGK.S	NA	S{+1131}	1549.72	4	6195.84	6190.84	5	-2.7	384	Specific	319.58	319.58	0	6.86	213	>WL85_RS13170 ref|WP_059511914.1|gi|981294205| cytochrome-c oxidase	2559	Nsco_NS_434_20203020_B_diffuse_HILIC3.56206.56206.4	controllerType=0 controllerNumber=1 scan=56206	145.238	Trypsin	B3	QVADARNGKMPEDAAGAAAPAEAASAPAQAASGAEPAAASASAALSTIYFETGK	S{+1131}	1131	1131.4	1131.4	1131.4
36582:4	8	M.HLQFGS{+1263.568}PAVKGESADK.D	NA	S{+1264}	734.36	4	2934.42	2934.42	0	0	5	NRagged	319.63	9.5	0	5.79	149	>WL85_RS06505 ref|WP_006477093.1|gi|493523014| hypothetical protein	1268	Nsco_NS_434_20203020_B_diffuse_HILIC2.31377.31377.3	controllerType=0 controllerNumber=1 scan=31377	86.1174	Trypsin	B2	HLQFGSPAVKGESADK	S{+1264}	1264	1263.57	1263.57	1263.57
29825:4	1	K.LSKPAATTSATTSATTSTGTAATPTAATPAPAPAASAPEAAS{+1587.624}K.P	NA	S{+1588}	1361.65	4	5443.57	5443.57	0	0	98	Specific	319.65	14.57	13.14	2.95	695	>WL85_RS26455 ref|WP_059464384.1|gi|981244674| competence protein ComE	5160	Nsco_NS_434_20203020_B_diffuse_HILIC3.26171.26171.4	controllerType=0 controllerNumber=1 scan=26171	72.0134	Trypsin	B3	LSKPAATTSATTSATTSTGTAATPTAATPAPAPAASAPEAASK	S{+1588}	1588	1587.62	1587.62	1587.62
44955:4	398	N.ANGLLIS{+708.281}NDRDELSALGR.S	NA	S{+708}	656.577	4	2623.28	2622.28	1	-1.3	15	NRagged	319.67	41.04	5.13	5.81	14	>WL85_RS27610 ref|WP_060190088.1|gi|982014548| phosphoglycerate mutase	5381	Nsco_NS_434_20203020_B_diffuse_HILIC3.38005.38005.4	controllerType=0 controllerNumber=1 scan=38005	102.052	Trypsin	B3	ANGLLISNDRDELSALGR	S{+708}	708	708.281	708.28	708.281
25809:2	289	A.QASAAGADAMAPAS{+1218.419}APMKK.D	NA	S{+1218}	1497.14	2	2993.28	2992.28	1	-1.1	23	NRagged	319.73	71.96	0	6.39	59	>WL85_RS00335 ref|WP_059465114.1|gi|981245404| hypothetical protein	64	Nsco_NS_434_20203020_B_diffuse_HILIC3.23203.23203.2	controllerType=0 controllerNumber=1 scan=23203	64.2932	Trypsin	B3	QASAAGADAMAPASAPMKK	S{+1218}	1218	1218.42	1218.42	1218.42
17241:3	1	K.AAAAAAASADAGAS{+1831.654}APAAASSTK.A	NA	S{+1832}	1231.53	3	3692.56	3691.56	1	-0.9	153	Specific	319.78	76.66	0	6.13	668	>WL85_RS26455 ref|WP_059464384.1|gi|981244674| competence protein ComE	5160	Nsco_NS_434_20203020_B_diffuse_HILIC2.16353.16353.3	controllerType=0 controllerNumber=1 scan=16353	47.5275	Trypsin	B2	AAAAAAASADAGASAPAAASSTK	S{+1832}	1832	1831.65	1831.65	1831.65
62045:3	12	K.KAILESVYQGAGQAAS{+596.726}APMPPTQWSYDK.N	NA	S{+597}	1197.74	3	3591.19	3591.19	0	0	328	Specific	319.84	122.54	1.19	5.68	123	>WL85_RS22165 ref|WP_059468579.1|gi|981248869| peptide ABC transporter substrate-binding protein	4319	Nsco_NS_434_20203020_B_diffuse_HILIC3.51899.51899.3	controllerType=0 controllerNumber=1 scan=51899	135.4	Trypsin	B3	KAILESVYQGAGQAASAPMPPTQWSYDK	S{+597}	597	596.726	596.73	596.726
06391:4	296	R.PGS{+338.174}DYAHSLK.L	NA	S{+338}	353.929	4	1412.69	1412.69	0	0	216	Specific	319.86	38.23	17.18	1.82	9	>WL85_RS12980 ref|WP_059465903.1|gi|981246193| lipoyl synthase	2521	Nsco_NS_434_20203020_B_diffuse_HILIC3.7424.7424.4	controllerType=0 controllerNumber=1 scan=7424	26.4624	Trypsin	B3	PGSDYAHSLK	S{+338}	338	338.174	338.17	338.174
57676:4	276	V.VIVPS{+1384.596}LQDPEELKK.R	NA	S{+1385}	745.631	4	2979.5	2979.5	0	0	178	NRagged	319.89	16.87	0.47	3.99	27	>WL85_RS30590 ref|WP_034182833.1|gi|736008924| peroxidase	5960	Nsco_NS_434_20203020_B_diffuse_HILIC1.48987.48987.4	controllerType=0 controllerNumber=1 scan=48987	128.302	Trypsin	B1	VIVPSLQDPEELKK	S{+1385}	1385	1384.6	1384.6	1384.6
60907:3	7	K.KAILES{+596.212}VYQGAGQAASAPMPPTQWSYDK.N	NA	S{+596}	1197.56	3	3590.68	3590.68	0	0	328	Specific	319.91	319.91	0.8	7.84	145	>WL85_RS22165 ref|WP_059468579.1|gi|981248869| peptide ABC transporter substrate-binding protein	4319	Nsco_NS_434_20203020_B_diffuse_HILIC1.51621.51621.3	controllerType=0 controllerNumber=1 scan=51621	134.599	Trypsin	B1	KAILESVYQGAGQAASAPMPPTQWSYDK	S{+596}	596	596.212	596.21	596.212
83159:2	737	K.SKVGDEAVEGGAS{+566.213}AGMQGGASASGAAQ.-	NA	S{+566}	1459.64	2	2918.27	2916.27	2	-2.3	110	CRagged	319.91	90	0	6.25	24	>WL85_RS01065 ref|WP_060188070.1|gi|982012427| hypothetical protein	206	Nsco_NS_434_20203020_B_diffuse_HILIC3.68458.68458.2	controllerType=0 controllerNumber=1 scan=68458	176.107	Trypsin	B3	SKVGDEAVEGGASAGMQGGASASGAAQ	S{+566}	566	566.213	566.21	566.213
52414:4	928	E.TMLDEC[+57.021]S{+511.433}AIAAHNGYRPDSAAVER.M	NA	C[+57], S{+511}	787.415	4	3146.64	3145.64	1	-1.1	219	NRagged	320.03	11.64	11.64	3.91	3	>WL85_RS14600 ref|WP_059468387.1|gi|981248677| 2-dehydropantoate 2-reductase	2840	Nsco_NS_434_20203020_B_diffuse_HILIC3.44184.44184.4	controllerType=0 controllerNumber=1 scan=44184	117.159	Trypsin	B3	TMLDECSAIAAHNGYRPDSAAVER	,S{+511}	,+511	511.433	511.43	511.433
36904:4	741	R.DQMHS{+668.213}LRQYDGISGFPR.R	NA	S{+668}	670.046	4	2677.16	2675.16	2	-2.5	87	Specific	320.08	124.56	0	6.32	10	>WL85_RS20380 ref|WP_059539921.1|gi|981323400| 1-deoxy-D-xylulose-5-phosphate synthase	3968	Nsco_NS_434_20203020_B_diffuse_HILIC1.32286.32286.3	controllerType=0 controllerNumber=1 scan=32286	87.2352	Trypsin	B1	DQMHSLRQYDGISGFPR	S{+668}	668	668.213	668.21	668.213
08628:5	1322	R.ASC[+57.021]DVS{+1105.547}GKPFDPTRK.L	NA	C[+57], S{+1106}	555.077	5	2771.35	2770.35	1	-1.2	573	Specific	320.08	23.69	0	5.1	3	>WL85_RS19880 ref|WP_060188924.1|gi|982013384| formate dehydrogenase	3872	Nsco_NS_434_20203020_B_diffuse_HILIC1.9491.9491.3	controllerType=0 controllerNumber=1 scan=9491	30.7788	Trypsin	B1	ASCDVSGKPFDPTRK	,S{+1106}	,+1106	1105.55	1105.55	1105.55
06252:2	22	K.PQAS{+285.140}GHDEASWAQNR.R	NA	S{+285}	969.942	2	1938.88	1938.88	0	0	147	Specific	320.22	132.41	0.3	2.88	141	>WL85_RS16400 ref|WP_059465490.1|gi|981245780| peptidoglycan-associated lipoprotein	3191	Nsco_NS_434_20203020_B_diffuse_HILIC1.7437.7437.2	controllerType=0 controllerNumber=1 scan=7437	26.8029	Trypsin	B1	PQASGHDEASWAQNR	S{+285}	285	285.14	285.14	285.14
40007:4	50	R.TKTEQALAS{+1148.329}AHQVDTQLAQLDGKLADAQSAQQALQQQYQDLSR.N	NA	S{+1148}	1462.93	4	5848.69	5844.69	4	-2.3	374	Specific	320.22	320.22	0	8.64	57	>WL85_RS03445 ref|WP_059468221.1|gi|981248511| uroporphyrinogen-III synthase	667	Nsco_NS_434_20203020_B_diffuse_HILIC2.34028.34028.4	controllerType=0 controllerNumber=1 scan=34028	92.924	Trypsin	B2	TKTEQALASAHQVDTQLAQLDGKLADAQSAQQALQQQYQDLSR	S{+1148}	1148	1148.33	1148.33	1148.33
27290:4	346	S.GQIEQGPHAAS{+512.263}ALSNDERTR.G	NA	S{+512}	663.081	4	2649.3	2649.3	0	0	52	NRagged	320.24	30.43	4.8	4.16	13	>WL85_RS03785 ref|WP_059468276.1|gi|981248566| CDP-6-deoxy-delta-3,4-glucoseen reductase	733	Nsco_NS_434_20203020_B_diffuse_HILIC1.24905.24905.4	controllerType=0 controllerNumber=1 scan=24905	68.2853	Trypsin	B1	GQIEQGPHAASALSNDERTR	S{+512}	512	512.263	512.26	512.263
55645:5	666	A.C[+57.021]VASC[+57.021]PSGS{+1246.471}IYKREEDGIVLIDQDK.C	NA	C[+57]*2, S{+1246}	818.172	5	4086.83	4085.83	1	-0.8	191	NRagged	320.24	46.04	0	6.55	6	>WL85_RS11125 ref|WP_060189039.1|gi|982013499| nitrate reductase	2152	Nsco_NS_434_20203020_B_diffuse_HILIC2.46755.46755.5	controllerType=0 controllerNumber=1 scan=46755	125.212	Trypsin	B2	CVASCPSGSIYKREEDGIVLIDQDK	*2,S{+1246}	*2,+1246	1246.47	1246.47	1246.47
50797:3	27	M.PHDLINS{+1356.508}KPISSAIR.E	NA	S{+1357}	1002.48	3	3005.43	3004.43	1	-1.1	495	NRagged	320.3	102.26	0	5.48	78	>WL85_RS07040 ref|WP_059468479.1|gi|981248769| DNA-directed RNA polymerase subunit beta	1374	Nsco_NS_434_20203020_B_diffuse_HILIC3.42925.42925.3	controllerType=0 controllerNumber=1 scan=42925	114.212	Trypsin	B3	PHDLINSKPISSAIR	S{+1357}	1357	1356.51	1356.51	1356.51
35561:4	850	H.VLVMS{+589.275}NGGFGGVHQK.L	NA	S{+589}	530.772	4	2120.06	2119.06	1	-1.6	438	NRagged	320.31	18.44	0	4.58	9	>WL85_RS15530 ref|WP_060188394.1|gi|982012764| UDP-N-acetylmuramate:L-alanyl-gamma-D-glutamyl- meso-diaminopimelate ligase	3019	Nsco_NS_434_20203020_B_diffuse_HILIC1.31245.31245.5	controllerType=0 controllerNumber=1 scan=31245	84.5552	Trypsin	B1	VLVMSNGGFGGVHQK	S{+589}	589	589.275	589.27	589.275
14801:8	582	K.ERGFRLQEHS{+1774.680}LAMYGSC[+57.021]TTENC[+57.021]PHR.K	NA	C[+57]*2, S{+1775}	602.262	8	4811.04	4811.04	0	0	116	Specific	320.32	17.7	0	6.01	9	>WL85_RS15715 ref|WP_006753314.1|gi|493805489| transcriptional repressor	3056	Nsco_NS_434_20203020_B_diffuse_HILIC2.14408.14408.4	controllerType=0 controllerNumber=1 scan=14408	42.5712	Trypsin	B2	ERGFRLQEHSLAMYGSCTTENCPHR	*2,S{+1775}	*2,+1775	1774.68	1774.68	1774.68
03589:4	762	K.KAS{+452.128}IELDRK.V	NA	S{+452}	378.941	4	1512.74	1511.74	1	-2.2	85	Specific	320.35	144.13	0	2.61	9	>WL85_RS10305 ref|WP_004192938.1|gi|490297495| 50S ribosomal protein L20	1993	Nsco_NS_434_20203020_B_diffuse_HILIC3.5195.5195.3	controllerType=0 controllerNumber=1 scan=5195	22.0471	Trypsin	B3	KASIELDRK	S{+452}	452	452.128	452.13	452.128
56746:3	5	I.PVTS{+255.112}QNRIPLVQNGTVDIEC[+57.021]GSTTNNAER.Q	NA	C[+57], S{+255}	1142.89	3	3426.66	3425.66	1	-1	87	NRagged	320.4	205.55	2.26	8.24	258	>WL85_RS15820 ref|WP_059465500.1|gi|981245790| ABC transporter	3077	Nsco_NS_434_20203020_B_diffuse_HILIC1.48255.48255.3	controllerType=0 controllerNumber=1 scan=48255	126.576	Trypsin	B1	PVTSQNRIPLVQNGTVDIECGSTTNNAER	,S{+255}	,+255	255.112	255.11	255.112
76783:2	12	I.TGAAQMDGAILVC[+57.021]S{+356.172}AADGPMPQTR.E	NA	C[+57], S{+356}	1388.15	2	2775.29	2774.29	1	-1.2	94	NRagged	320.4	12.32	9.6	4.42	130	>WL85_RS07010 ref|WP_034209732.1|gi|736066354| elongation factor Tu	1368	Nsco_NS_434_20203020_B_diffuse_HILIC1.63963.63963.2	controllerType=0 controllerNumber=1 scan=63963	165.752	Trypsin	B1	TGAAQMDGAILVCSAADGPMPQTR	,S{+356}	,+356	356.172	356.17	356.172
76436:4	24	A.PADAALHAS{+1576.653}MRDVVK.D	NA	S{+1577}	790.374	4	3158.47	3157.47	1	-1.1	600	NRagged	320.53	181.93	0	6.99	111	>WL85_RS20300 ref|WP_059450759.1|gi|981230128| RNA polymerase subunit sigma	3953	Nsco_NS_434_20203020_B_diffuse_HILIC3.63243.63243.4	controllerType=0 controllerNumber=1 scan=63243	163.221	Trypsin	B3	PADAALHASMRDVVK	S{+1577}	1577	1576.65	1576.65	1576.65
40184:3	14	M.PYQYTGGVQYDPHGES{+250.053}GDDNSSYSSSSGR.L	NA	S{+250}	1116.45	3	3347.32	3347.32	0	0	360	NRagged	320.58	10.73	0	6.01	191	>WL85_RS17065 ref|WP_060188142.1|gi|982012499| peptidase	3322	Nsco_NS_434_20203020_B_diffuse_HILIC3.34224.34224.3	controllerType=0 controllerNumber=1 scan=34224	92.5344	Trypsin	B3	PYQYTGGVQYDPHGESGDDNSSYSSSSGR	S{+250}	250	250.053	250.05	250.053
47079:5	11	K.LNHYS{+623.333}FGDVKGELIDQLGVRDK.E	NA	S{+623}	626.531	5	3128.63	3126.63	2	-2.1	102	Specific	320.66	172.23	0	6.99	190	>WL85_RS25965 ref|WP_009691824.1|gi|497377611| antioxidant, AhpC/Tsa family protein	5065	Nsco_NS_434_20203020_B_diffuse_HILIC3.39985.39985.4	controllerType=0 controllerNumber=1 scan=39985	107.251	Trypsin	B3	LNHYSFGDVKGELIDQLGVRDK	S{+623}	623	623.333	623.33	623.333
29415:5	2325	V.PIAS{+1008.548}ATLHHR.T	NA	S{+1009}	423.238	5	2112.16	2111.16	1	-1.6	24	NRagged	320.68	8.13	0	3.36	1	>WL85_RS26320 ref|WP_006486250.1|gi|493532269| primosomal replication protein N	5133	Nsco_NS_434_20203020_B_diffuse_HILIC1.26506.26506.5	controllerType=0 controllerNumber=1 scan=26506	72.4759	Trypsin	B1	PIASATLHHR	S{+1009}	1009	1008.55	1008.55	1008.55
22038:3	52	K.GASAAQAAPKPNDNS{+568.216}SGTFVFSRPGK.F	NA	S{+568}	1044.17	3	3130.49	3130.49	0	0	66	Specific	320.69	320.69	1.2	6.99	136	>WL85_RS27205 ref|WP_059467031.1|gi|981247321| outer membrane lipoprotein carrier protein LolA	5301	Nsco_NS_434_20203020_B_diffuse_HILIC2.20212.20212.4	controllerType=0 controllerNumber=1 scan=20212	57.3457	Trypsin	B2	GASAAQAAPKPNDNSSGTFVFSRPGK	S{+568}	568	568.216	568.22	568.216
51465:5	2	Q.VGSISANSDSS{+1378.754}IGDRIAEAMDK.V	NA	S{+1379}	721.368	5	3602.81	3601.81	1	-0.9	147	NRagged	320.69	34.24	4.99	5.91	247	>WL85_RS27740 ref|WP_059466950.1|gi|981247240| molecular chaperone GroEL	5407	Nsco_NS_434_20203020_B_diffuse_HILIC3.43467.43467.5	controllerType=0 controllerNumber=1 scan=43467	115.518	Trypsin	B3	VGSISANSDSSIGDRIAEAMDK	S{+1379}	1379	1378.75	1378.75	1378.75
70421:2	22	V.APADAALHAS{+1077.442}MR.D	NA	S{+1077}	1144.52	2	2288.04	2288.04	0	0	599	NRagged	320.78	3.04	2.89	2.67	118	>WL85_RS20300 ref|WP_059450759.1|gi|981230128| RNA polymerase subunit sigma	3953	Nsco_NS_434_20203020_B_diffuse_HILIC2.58336.58336.4	controllerType=0 controllerNumber=1 scan=58336	154.81	Trypsin	B2	APADAALHASMR	S{+1077}	1077	1077.44	1077.44	1077.44
74621:2	606	V.PPQASAVPAGGS{+741.382}EAR.V	NA	S{+741}	1069.05	2	2137.08	2136.08	1	-1.6	53	NRagged	320.8	122.64	2.53	5.86	11	>WL85_RS15470 ref|WP_059538677.1|gi|981322062| ribonucleotide-diphosphate reductase subunit beta	3007	Nsco_NS_434_20203020_B_diffuse_HILIC3.61823.61823.4	controllerType=0 controllerNumber=1 scan=61823	159.439	Trypsin	B3	PPQASAVPAGGSEAR	S{+741}	741	741.382	741.38	741.382
13491:6	306	K.RMGHAGALIS{+903.351}GGADTAEAK.L	NA	S{+903}	453.715	6	2717.25	2716.25	1	-1.2	249	Specific	320.83	165.72	0	5.29	18	>WL85_RS02110 ref|WP_010090788.1|gi|497776604| succinate--CoA ligase subunit alpha	406	Nsco_NS_434_20203020_B_diffuse_HILIC1.13680.13680.4	controllerType=0 controllerNumber=1 scan=13680	40.0145	Trypsin	B1	RMGHAGALISGGADTAEAK	S{+903}	903	903.351	903.35	903.351
30252:2	1	T.AATPTAATPAPAPAAS{+404.576}APEAASKPAK.S	NA	S{+405}	1361.9	2	2722.8	2720.8	2	-2.5	118	NRagged	320.85	6.66	0	6.43	663	>WL85_RS26455 ref|WP_059464384.1|gi|981244674| competence protein ComE	5160	Nsco_NS_434_20203020_B_diffuse_HILIC1.27126.27126.4	controllerType=0 controllerNumber=1 scan=27126	74.1491	Trypsin	B1	AATPTAATPAPAPAASAPEAASKPAK	S{+405}	405	404.576	404.58	404.576
14484:3	1	K.AAAAAAASADAGAS{+1831.648}APAAASSTK.A	NA	S{+1832}	1231.52	3	3692.56	3691.56	1	-0.9	153	Specific	320.95	179.27	0	6.77	668	>WL85_RS26455 ref|WP_059464384.1|gi|981244674| competence protein ComE	5160	Nsco_NS_434_20203020_B_diffuse_HILIC2.14166.14166.3	controllerType=0 controllerNumber=1 scan=14166	41.9304	Trypsin	B2	AAAAAAASADAGASAPAAASSTK	S{+1832}	1832	1831.65	1831.65	1831.65
31245:4	649	I.YMGSVHSHEAS{+752.412}PLK.S	NA	S{+752}	574.543	4	2295.15	2295.15	0	0	135	NRagged	320.97	58.97	0	4.77	9	>WL85_RS14895 ref|WP_060328728.1|gi|982164487| 3-hydroxybutyrate dehydrogenase	2896	Nsco_NS_434_20203020_B_diffuse_HILIC2.27248.27248.4	controllerType=0 controllerNumber=1 scan=27248	75.5524	Trypsin	B2	YMGSVHSHEASPLK	S{+752}	752	752.412	752.41	752.412
43311:5	27	E.SENLMPHDLINS{+797.383}KPISSAIR.E	NA	S{+797}	604.714	5	3019.54	3019.54	0	0	490	NRagged	321.01	43.35	0.27	5.1	78	>WL85_RS07040 ref|WP_059468479.1|gi|981248769| DNA-directed RNA polymerase subunit beta	1374	Nsco_NS_434_20203020_B_diffuse_HILIC3.36756.36756.5	controllerType=0 controllerNumber=1 scan=36756	98.867	Trypsin	B3	SENLMPHDLINSKPISSAIR	S{+797}	797	797.383	797.38	797.383
70813:4	134	S.LS{+345.874}HGLIVQQAGGPAASAGIQPGDVILAVNGRPVTSPEQLR.D	NA	S{+346}	1081.01	4	4321.03	4320.03	1	-0.8	427	NRagged	321.07	3.88	3.88	5.66	35	>WL85_RS02245 ref|WP_059511810.1|gi|981294080| peptidase	433	Nsco_NS_434_20203020_B_diffuse_HILIC1.59297.59297.4	controllerType=0 controllerNumber=1 scan=59297	153.286	Trypsin	B1	LSHGLIVQQAGGPAASAGIQPGDVILAVNGRPVTSPEQLR	S{+346}	346	345.874	345.87	345.874
29385:4	640	H.VVLGHIS{+778.401}GK.M	NA	S{+778}	422.744	4	1687.95	1687.95	0	0	31	NRagged	321.08	38.39	38.39	2.72	11	>WL85_RS06895 ref|WP_004521905.1|gi|490656915| translation initiation factor IF-1	1345	Nsco_NS_434_20203020_B_diffuse_HILIC3.25831.25831.4	controllerType=0 controllerNumber=1 scan=25831	71.1563	Trypsin	B3	VVLGHISGK	S{+778}	778	778.401	778.4	778.401
20536:4	49	K.AVPAGGGGGS{+1951.852}APTR.E	NA	S{+1952}	777.616	4	3107.44	3106.44	1	-1.1	1285	Specific	321.09	22	0	2.12	54	>WL85_RS28390 ref|WP_060187912.1|gi|982012269| alpha-2-macroglobulin	5534	Nsco_NS_434_20203020_B_diffuse_HILIC3.18901.18901.2	controllerType=0 controllerNumber=1 scan=18901	53.214	Trypsin	B3	AVPAGGGGGSAPTR	S{+1952}	1952	1951.85	1951.85	1951.85
55777:7	768	R.SIKPS{+542.949}HVDC[+57.021]FYVRQPEALGLGHAVLC[+57.021]AEK.L	NA	C[+57]*2, S{+543}	547.664	7	3827.61	3824.61	3	-2.6	92	Specific	321.1	98.12	0	7.13	5	>WL85_RS13755 ref|WP_059467689.1|gi|981247979| UTP--glucose-1-phosphate uridylyltransferase	2673	Nsco_NS_434_20203020_B_diffuse_HILIC3.46954.46954.6	controllerType=0 controllerNumber=1 scan=46954	123.652	Trypsin	B3	SIKPSHVDCFYVRQPEALGLGHAVLCAEK	*2,S{+543}	*2,+543	542.949	542.95	542.949
13145:3	1	K.AAAAAAASADAGAS{+1832.652}APAAASSTK.A	NA	S{+1833}	1231.86	3	3693.56	3692.56	1	-0.9	153	Specific	321.13	226.99	0	6.92	668	>WL85_RS26455 ref|WP_059464384.1|gi|981244674| competence protein ComE	5160	Nsco_NS_434_20203020_B_diffuse_HILIC2.13105.13105.3	controllerType=0 controllerNumber=1 scan=13105	39.2294	Trypsin	B2	AAAAAAASADAGASAPAAASSTK	S{+1833}	1833	1832.65	1832.65	1832.65
39211:3	218	K.AADAGGAKPAAGAS{+1163.425}AAPAAPAPVAVPASAVSGSAAQ.-	NA	S{+1163}	1374.65	3	4121.94	4119.94	2	-1.6	151	CRagged	321.14	117.17	0	6.15	57	>WL85_RS04975 ref|WP_059467857.1|gi|981248147| outer membrane lipid asymmetry maintenance protein MlaD	967	Nsco_NS_434_20203020_B_diffuse_HILIC1.34082.34082.3	controllerType=0 controllerNumber=1 scan=34082	91.8296	Trypsin	B1	AADAGGAKPAAGASAAPAAPAPVAVPASAVSGSAAQ	S{+1163}	1163	1163.42	1163.42	1163.42
39481:4	787	N.PS{+245.086}DLHPPHWQLSER.A	NA	S{+245}	486.736	4	1943.92	1943.92	0	0	3	NRagged	321.15	12.14	2.6	2.4	8	>WL85_RS06320 ref|WP_059468191.1|gi|981248481| 2-aminoadipate aminotransferase	1235	Nsco_NS_434_20203020_B_diffuse_HILIC3.33638.33638.4	controllerType=0 controllerNumber=1 scan=33638	91.0432	Trypsin	B3	PSDLHPPHWQLSER	S{+245}	245	245.086	245.09	245.086
30321:4	290	D.DRVIGDPAHFAS{+262.161}SPRK.I	NA	S{+262}	504.524	4	2015.08	2015.08	0	0	300	NRagged	321.18	75.93	2	6.42	12	>WL85_RS05900 ref|WP_060190248.1|gi|982014708| acetolactate synthase 3 catalytic subunit	1151	Nsco_NS_434_20203020_B_diffuse_HILIC3.26531.26531.4	controllerType=0 controllerNumber=1 scan=26531	73.021	Trypsin	B3	DRVIGDPAHFASSPRK	S{+262}	262	262.161	262.16	262.161
25465:2	159	A.AATEAPAAAAS{+1707.604}SPK.A	NA	S{+1708}	1475.62	2	2950.24	2950.24	0	0	30	NRagged	321.19	5.52	0	3.8	48	>WL85_RS30720 ref|WP_059468523.1|gi|981248813| phospholipid-binding protein	5986	Nsco_NS_434_20203020_B_diffuse_HILIC1.23530.23530.2	controllerType=0 controllerNumber=1 scan=23530	64.7057	Trypsin	B1	AATEAPAAAASSPK	S{+1708}	1708	1707.6	1707.6	1707.6
41600:3	242	K.AADAGGAKPAAGASAAPAAPAPVAVPAS{+1234.446}AVSGSAAQ.-	NA	S{+1234}	1398.32	3	4192.96	4190.96	2	-1.6	151	CRagged	321.2	321.2	0	8.07	56	>WL85_RS04975 ref|WP_059467857.1|gi|981248147| outer membrane lipid asymmetry maintenance protein MlaD	967	Nsco_NS_434_20203020_B_diffuse_HILIC3.35394.35394.3	controllerType=0 controllerNumber=1 scan=35394	95.5353	Trypsin	B3	AADAGGAKPAAGASAAPAAPAPVAVPASAVSGSAAQ	S{+1234}	1234	1234.45	1234.45	1234.45
24295:3	52	K.GASAAQAAPKPNDNS{+567.205}SGTFVFSRPGK.F	NA	S{+567}	1044.5	3	3131.47	3129.47	2	-2.1	66	Specific	321.24	99.76	0	5.35	136	>WL85_RS27205 ref|WP_059467031.1|gi|981247321| outer membrane lipoprotein carrier protein LolA	5301	Nsco_NS_434_20203020_B_diffuse_HILIC2.22008.22008.3	controllerType=0 controllerNumber=1 scan=22008	61.8396	Trypsin	B2	GASAAQAAPKPNDNSSGTFVFSRPGK	S{+567}	567	567.205	567.21	567.205
48817:3	41	D.AFAALS{+1267.550}QNKAEAAQK.A	NA	S{+1268}	939.127	3	2815.37	2815.37	0	0	177	NRagged	321.24	50.54	0	4.33	69	>WL85_RS30775 ref|WP_059464829.1|gi|981245119| acetyl-CoA acetyltransferase	5996	Nsco_NS_434_20203020_B_diffuse_HILIC3.41366.41366.3	controllerType=0 controllerNumber=1 scan=41366	110.453	Trypsin	B3	AFAALSQNKAEAAQK	S{+1268}	1268	1267.55	1267.55	1267.55
38274:3	68	T.WS{+243.088}AEDEDAFKQPIRDQYER.Q	NA	S{+243}	876.066	3	2626.18	2626.18	0	0	469	NRagged	321.3	321.3	6.71	4.89	37	>WL85_RS14965 ref|WP_059464516.1|gi|981244806| methylcrotonoyl-CoA carboxylase	2909	Nsco_NS_434_20203020_B_diffuse_HILIC1.33352.33352.3	controllerType=0 controllerNumber=1 scan=33352	89.8746	Trypsin	B1	WSAEDEDAFKQPIRDQYER	S{+243}	243	243.088	243.09	243.088
39792:3	508	S.PS{+1979.925}EEEAFDEAK.A	NA	S{+1980}	1078.16	3	3232.46	3231.46	1	-1	51	NRagged	321.3	74.67	7	3.66	9	>WL85_RS12560 ref|WP_059450680.1|gi|981230049| hypothetical protein	2437	Nsco_NS_434_20203020_B_diffuse_HILIC3.33900.33900.3	controllerType=0 controllerNumber=1 scan=33900	91.6701	Trypsin	B3	PSEEEAFDEAK	S{+1980}	1980	1979.92	1979.92	1979.92
50377:4	1445	I.ELRIPS{+337.206}GKPGKEGADALK.T	NA	S{+337}	551.568	4	2203.25	2203.25	0	0	80	NRagged	321.36	37.47	5.82	5.18	4	>WL85_RS15750 ref|WP_059465383.1|gi|981245673| DNA polymerase III subunit delta	3063	Nsco_NS_434_20203020_B_diffuse_HILIC1.43178.43178.4	controllerType=0 controllerNumber=1 scan=43178	114.473	Trypsin	B1	ELRIPSGKPGKEGADALK	S{+337}	337	337.206	337.21	337.206
72771:4	313	R.VVNRIEHGEGRQEDLDLLNS{+1407.778}VAENIMGR.T	NA	S{+1408}	1144.35	4	4574.37	4571.37	3	-2.2	365	Specific	321.38	321.38	0	9.07	14	>WL85_RS05795 ref|WP_006756904.1|gi|493809179| NADH dehydrogenase	1131	Nsco_NS_434_20203020_B_diffuse_HILIC2.60203.60203.5	controllerType=0 controllerNumber=1 scan=60203	160.027	Trypsin	B2	VVNRIEHGEGRQEDLDLLNSVAENIMGR	S{+1408}	1408	1407.78	1407.78	1407.78
22764:4	155	K.PAAAQPAQEKPVAS{+287.822}RPAVQVPTPR.A	NA	S{+288}	689.8	4	2756.18	2754.18	2	-2.4	532	Specific	321.42	181.94	0	7.36	26	>WL85_RS26545 ref|WP_060189994.1|gi|982014454| DNA polymerase III subunit gamma/tau	5177	Nsco_NS_434_20203020_B_diffuse_HILIC2.20756.20756.3	controllerType=0 controllerNumber=1 scan=20756	58.7656	Trypsin	B2	PAAAQPAQEKPVASRPAVQVPTPR	S{+288}	288	287.822	287.82	287.822
69512:10	108	K.SGYNILIVSDRKTDADHVAIPALLATS{+1756.015}AIHTHLVQQGLR.T	NA	S{+1756}	596.236	10	5953.29	5950.29	3	-1.7	636	Specific	321.44	18.94	0	6.35	16	>WL85_RS05030 ref|WP_059467850.1|gi|981248140| glutamate synthase subunit alpha	978	Nsco_NS_434_20203020_B_diffuse_HILIC2.57615.57615.5	controllerType=0 controllerNumber=1 scan=57615	152.793	Trypsin	B2	SGYNILIVSDRKTDADHVAIPALLATSAIHTHLVQQGLR	S{+1756}	1756	1756.02	1756.02	1756.02
52267:3	564	A.IENGGS{+1079.461}VYFDHGALR.T	NA	S{+1079}	905.756	3	2715.25	2714.25	1	-1.2	72	NRagged	321.46	11.4	11.4	2.77	13	>WL85_RS04610 ref|WP_059466158.1|gi|981246448| calmodulin-binding protein	897	Nsco_NS_434_20203020_B_diffuse_HILIC2.44066.44066.3	controllerType=0 controllerNumber=1 scan=44066	118.674	Trypsin	B2	IENGGSVYFDHGALR	S{+1079}	1079	1079.46	1079.46	1079.46
26065:4	337	S.PAANDANYPNS{+876.391}LQNAQKK.A	NA	S{+876}	705.842	4	2820.35	2820.35	0	0	86	NRagged	321.46	33.75	14.69	3.99	24	>WL85_RS09625 ref|WP_060188581.1|gi|982012989| hypothetical protein	1861	Nsco_NS_434_20203020_B_diffuse_HILIC3.23390.23390.4	controllerType=0 controllerNumber=1 scan=23390	64.7944	Trypsin	B3	PAANDANYPNSLQNAQKK	S{+876}	876	876.391	876.39	876.391
35670:4	6	M.LHMHLQFGS{+209.003}PAVKGESADK.D	NA	S{+209}	566.514	4	2263.04	2261.04	2	-3	2	NRagged	321.47	10.45	0	2.76	177	>WL85_RS06505 ref|WP_006477093.1|gi|493523014| hypothetical protein	1268	Nsco_NS_434_20203020_B_diffuse_HILIC1.31327.31327.4	controllerType=0 controllerNumber=1 scan=31327	84.7821	Trypsin	B1	LHMHLQFGSPAVKGESADK	S{+209}	209	209.003	209	209.003
52813:6	1552	K.GDHQLVVNGAFPIPDDLRAS{+1147.622}AK.V	NA	S{+1148}	579.144	6	3469.83	3467.83	2	-1.9	23	Specific	321.5	321.5	0	6.88	2	>WL85_RS26285 ref|WP_059464358.1|gi|981244648| 2-hydroxy-3-oxopropionate reductase	5126	Nsco_NS_434_20203020_B_diffuse_HILIC1.45070.45070.4	controllerType=0 controllerNumber=1 scan=45070	118.992	Trypsin	B1	GDHQLVVNGAFPIPDDLRASAK	S{+1148}	1148	1147.62	1147.62	1147.62
39671:3	17	M.PYQYTGGVQYDPHGES{+252.056}GDDNSSYSSSSGR.L	NA	S{+252}	1117.11	3	3349.32	3349.32	0	0	360	NRagged	321.57	174.47	0	7.03	173	>WL85_RS17065 ref|WP_060188142.1|gi|982012499| peptidase	3322	Nsco_NS_434_20203020_B_diffuse_HILIC1.34451.34451.3	controllerType=0 controllerNumber=1 scan=34451	92.6774	Trypsin	B1	PYQYTGGVQYDPHGESGDDNSSYSSSSGR	S{+252}	252	252.056	252.06	252.056
20143:4	321	R.GHGHASAAQVPAPAAGS{+1234.448}TDTPTGAASQPAVR.R	NA	S{+1234}	1019.46	4	4074.84	4072.84	2	-1.6	68	Specific	321.61	321.61	0	8.61	30	>WL85_RS15870 ref|WP_059465403.1|gi|981245693| hypothetical protein	3086	Nsco_NS_434_20203020_B_diffuse_HILIC3.18572.18572.4	controllerType=0 controllerNumber=1 scan=18572	52.4065	Trypsin	B3	GHGHASAAQVPAPAAGSTDTPTGAASQPAVR	S{+1234}	1234	1234.45	1234.45	1234.45
41168:4	661	Q.GQGYVVPES{+1350.652}FTHGTSEQR.V	NA	S{+1351}	833.4	4	3330.58	3329.58	1	-1	251	NRagged	321.74	13.81	1.6	2.81	15	>WL85_RS14765 ref|WP_060190936.1|gi|982015396| metalloprotease	2873	Nsco_NS_434_20203020_B_diffuse_HILIC1.35677.35677.4	controllerType=0 controllerNumber=1 scan=35677	95.8333	Trypsin	B1	GQGYVVPESFTHGTSEQR	S{+1351}	1351	1350.65	1350.65	1350.65
73700:6	572	V.LQGLRDAGVDAHPFDPAERPLS{+212.157}ALKDEGFVR.A	NA	S{+212}	598.989	6	3588.9	3588.9	0	0	34	NRagged	321.77	13.03	10.51	7.28	7	>WL85_RS15300 ref|WP_059451896.1|gi|981231265| D-alanine--D-alanine ligase	2974	Nsco_NS_434_20203020_B_diffuse_HILIC3.61099.61099.6	controllerType=0 controllerNumber=1 scan=61099	157.578	Trypsin	B3	LQGLRDAGVDAHPFDPAERPLSALKDEGFVR	S{+212}	212	212.157	212.16	212.157
34572:4	93	T.TGNVQPNVYS{+299.096}GHEVDHEIIER.S	NA	S{+299}	674.317	4	2694.24	2692.24	2	-2.5	285	NRagged	321.78	9.35	2.85	5.94	43	>WL85_RS27620 ref|WP_060190092.1|gi|982014552| phytanoyl-CoA dioxygenase	5383	Nsco_NS_434_20203020_B_diffuse_HILIC2.29824.29824.4	controllerType=0 controllerNumber=1 scan=29824	82.0207	Trypsin	B2	TGNVQPNVYSGHEVDHEIIER	S{+299}	299	299.096	299.1	299.096
44072:4	347	R.TRS{+332.075}FVEHALEHFGAQAAR.E	NA	S{+332}	590.779	4	2360.1	2359.1	1	-1.4	286	Specific	321.91	15.63	0.91	4.94	10	>WL85_RS30660 ref|WP_060190835.1|gi|982015295| LysR family transcriptional regulator	5974	Nsco_NS_434_20203020_B_diffuse_HILIC3.37328.37328.3	controllerType=0 controllerNumber=1 scan=37328	100.282	Trypsin	B3	TRSFVEHALEHFGAQAAR	S{+332}	332	332.075	332.07	332.075
45131:3	9	H.TVIS{+365.140}NASC[+57.021]TTNC[+57.021]LAPLVKPLNDK.I	NA	C[+57]*2, S{+365}	961.48	3	2882.42	2881.42	1	-1.2	148	NRagged	321.95	6.87	6.87	4.42	203	>WL85_RS15665 ref|WP_010091320.1|gi|497777136| glyceraldehyde-3-phosphate dehydrogenase	3046	Nsco_NS_434_20203020_B_diffuse_HILIC1.38988.38988.3	controllerType=0 controllerNumber=1 scan=38988	104.196	Trypsin	B1	TVISNASCTTNCLAPLVKPLNDK	*2,S{+365}	*2,+365	365.14	365.14	365.14
79801:3	780	T.QAPAAGAGAGAGMQGGAGANAS{+1411.700}GNAVGGATDSAGAAADGAK.D	NA	S{+1412}	1566.07	3	4696.19	4696.19	0	0	40	NRagged	322	31.4	0	2.82	24	>WL85_RS01065 ref|WP_060188070.1|gi|982012427| hypothetical protein	206	Nsco_NS_434_20203020_B_diffuse_HILIC2.65683.65683.3	controllerType=0 controllerNumber=1 scan=65683	175.153	Trypsin	B2	QAPAAGAGAGAGMQGGAGANASGNAVGGATDSAGAAADGAK	S{+1412}	1412	1411.7	1411.7	1411.7
16496:4	125	V.HGGAC[+57.021]ALGHPIGAS{+310.177}GAR.V	NA	C[+57], S{+310}	475.744	4	1899.95	1898.95	1	-1.8	343	NRagged	322.02	137.28	0	6.56	21	>WL85_RS10400 ref|WP_059509832.1|gi|981291986| acetyl-CoA acetyltransferase	2010	Nsco_NS_434_20203020_B_diffuse_HILIC2.15728.15728.4	controllerType=0 controllerNumber=1 scan=15728	45.9211	Trypsin	B2	HGGACALGHPIGASGAR	,S{+310}	,+310	310.177	310.18	310.177
55095:3	9	I.SNAS{+625.313}C[+57.021]TTNC[+57.021]LAPLVKPLNDK.I	NA	C[+57]*2, S{+625}	943.471	3	2828.4	2828.4	0	0	151	NRagged	322.04	12.37	11.27	4.95	203	>WL85_RS15665 ref|WP_010091320.1|gi|497777136| glyceraldehyde-3-phosphate dehydrogenase	3046	Nsco_NS_434_20203020_B_diffuse_HILIC1.46959.46959.3	controllerType=0 controllerNumber=1 scan=46959	123.374	Trypsin	B1	SNASCTTNCLAPLVKPLNDK	*2,S{+625}	*2,+625	625.313	625.31	625.313
60735:8	196	R.YSDVIPRPYVVVDGAPPAVLRYNDTDDELRYVES{+1720.589}LPADAQNNSTGNAPPVAARPDASR.A	NA	S{+1721}	998.215	8	7978.67	7974.67	4	-1.7	157	Specific	322.07	47.06	0	5.11	26	>WL85_RS13300 ref|WP_060188776.1|gi|982013235| beta-N-acetylhexosaminidase	2585	Nsco_NS_434_20203020_B_diffuse_HILIC1.51489.51489.4	controllerType=0 controllerNumber=1 scan=51489	134.278	Trypsin	B1	YSDVIPRPYVVVDGAPPAVLRYNDTDDELRYVESLPADAQNNSTGNAPPVAARPDASR	S{+1721}	1721	1720.59	1720.59	1720.59
36384:3	2	A.PPPADNGAS{+840.330}QPQQFDPNRALQGK.T	NA	S{+840}	1091.85	3	3273.52	3273.52	0	0	52	NRagged	322.07	20.5	0	6.09	233	>WL85_RS12820 ref|WP_059465879.1|gi|981246169| cell division protein	2489	Nsco_NS_434_20203020_B_diffuse_HILIC2.31239.31239.3	controllerType=0 controllerNumber=1 scan=31239	85.763	Trypsin	B2	PPPADNGASQPQQFDPNRALQGK	S{+840}	840	840.33	840.33	840.33
49295:3	127	R.ITS{+354.249}VGMFEHVGRK.N	NA	S{+354}	606.01	3	1816.02	1815.02	1	-1.8	238	Specific	322.08	95.81	0	5.87	23	>WL85_RS02475 ref|WP_059465655.1|gi|981245945| cyclopropane-fatty-acyl-phospholipid synthase	479	Nsco_NS_434_20203020_B_diffuse_HILIC3.41741.41741.4	controllerType=0 controllerNumber=1 scan=41741	111.399	Trypsin	B3	ITSVGMFEHVGRK	S{+354}	354	354.249	354.25	354.249
64433:4	210	Y.PHIPVVMHQDHGQS{+377.211}PAVC[+57.021]MAAIR.S	NA	C[+57], S{+377}	732.87	4	2928.46	2928.46	0	0	74	NRagged	322.13	23.99	0	3.25	24	>WL85_RS02195 ref|WP_059465700.1|gi|981245990| fructose-1,6-bisphosphate aldolase	423	Nsco_NS_434_20203020_B_diffuse_HILIC1.54297.54297.5	controllerType=0 controllerNumber=1 scan=54297	140.825	Trypsin	B1	PHIPVVMHQDHGQSPAVCMAAIR	,S{+377}	,+377	377.211	377.21	377.211
76162:4	23	K.LDELAS{+239.129}KIEGMNTEVVVATGYTDRIGSDK.Y	NA	S{+239}	838.426	4	3350.68	3350.68	0	0	116	Specific	322.14	48.98	26.22	6.14	125	>WL85_RS26845 ref|WP_040126893.1|gi|749302727| membrane protein	5236	Nsco_NS_434_20203020_B_diffuse_HILIC2.62832.62832.4	controllerType=0 controllerNumber=1 scan=62832	167.532	Trypsin	B2	LDELASKIEGMNTEVVVATGYTDRIGSDK	S{+239}	239	239.129	239.13	239.129
42762:5	2	K.QQQQQLAANTPKPAPS{+596.232}ATSSAAAKPPTANDANTGYFLQVGAYKTEGDAEQQR.A	NA	S{+596}	1203.58	5	6013.88	6012.88	1	-0.6	188	Specific	322.15	322.15	0	7.58	233	>WL85_RS12820 ref|WP_059465879.1|gi|981246169| cell division protein	2489	Nsco_NS_434_20203020_B_diffuse_HILIC2.36210.36210.5	controllerType=0 controllerNumber=1 scan=36210	98.4398	Trypsin	B2	QQQQQLAANTPKPAPSATSSAAAKPPTANDANTGYFLQVGAYKTEGDAEQQR	S{+596}	596	596.232	596.23	596.232
11476:4	142	P.HAPFHAQVS{+445.291}AER.A	NA	S{+445}	449.746	4	1795.96	1794.96	1	-1.9	107	NRagged	322.24	128.1	0	3.64	22	>WL85_RS26095 ref|WP_059464327.1|gi|981244617| glucose-6-phosphate isomerase	5088	Nsco_NS_434_20203020_B_diffuse_HILIC1.11927.11927.4	controllerType=0 controllerNumber=1 scan=11927	35.9644	Trypsin	B1	HAPFHAQVSAER	S{+445}	445	445.291	445.29	445.291
11477:4	142	P.HAPFHAQVS{+449.218}AER.A	NA	S{+449}	450.728	4	1799.89	1798.89	1	-1.9	107	NRagged	322.24	128.1	0	4.69	22	>WL85_RS26095 ref|WP_059464327.1|gi|981244617| glucose-6-phosphate isomerase	5088	Nsco_NS_434_20203020_B_diffuse_HILIC1.11927.11927.4	controllerType=0 controllerNumber=1 scan=11927	35.9644	Trypsin	B1	HAPFHAQVSAER	S{+449}	449	449.218	449.22	449.218
71080:5	761	L.PGAFTPTC[+57.021]S{+664.329}AQHVPGYVEHAEQLR.S	NA	C[+57], S{+664}	664.124	5	3316.59	3316.59	0	0	48	NRagged	322.25	123.71	1.03	4.98	7	>WL85_RS15320 ref|WP_059465316.1|gi|981245606| peroxiredoxin	2978	Nsco_NS_434_20203020_B_diffuse_HILIC1.59520.59520.5	controllerType=0 controllerNumber=1 scan=59520	153.88	Trypsin	B1	PGAFTPTCSAQHVPGYVEHAEQLR	,S{+664}	,+664	664.329	664.33	664.329
06550:2	269	K.PSAAYSEAS{+472.268}IK.V	NA	S{+472}	798.419	2	1595.83	1595.83	0	0	6	Specific	322.25	172.95	29.72	3.99	14	>WL85_RS06365 ref|WP_059468198.1|gi|981248488| DNA topoisomerase IV subunit B	1244	Nsco_NS_434_20203020_B_diffuse_HILIC3.7540.7540.2	controllerType=0 controllerNumber=1 scan=7540	26.703	Trypsin	B3	PSAAYSEASIK	S{+472}	472	472.268	472.27	472.268
02544:6	530	Y.AS{+1850.882}HGGVDKR.R	NA	S{+1851}	463.733	6	2777.36	2777.36	0	0	108	NRagged	322.27	99.12	99.12	1.82	12	>WL85_RS25960 ref|WP_044843722.1|gi|766772391| carboxymuconolactone decarboxylase	5064	Nsco_NS_434_20203020_B_diffuse_HILIC3.4337.4337.3	controllerType=0 controllerNumber=1 scan=4337	20.2568	Trypsin	B3	ASHGGVDKR	S{+1851}	1851	1850.88	1850.88	1850.88
36193:3	872	W.GEDGDS{+428.131}YKLNYR.G	NA	S{+428}	615.928	3	1845.77	1844.77	1	-1.8	551	NRagged	322.29	45.91	0	3.78	7	>WL85_RS24105 ref|WP_059467383.1|gi|981247673| squalene--hopene cyclase	4698	Nsco_NS_434_20203020_B_diffuse_HILIC1.31737.31737.3	controllerType=0 controllerNumber=1 scan=31737	85.8083	Trypsin	B1	GEDGDSYKLNYR	S{+428}	428	428.131	428.13	428.131
36194:3	872	W.GEDGDS{+429.135}YKLNYR.G	NA	S{+429}	616.263	3	1846.77	1845.77	1	-1.8	551	NRagged	322.29	44.71	0	3.2	7	>WL85_RS24105 ref|WP_059467383.1|gi|981247673| squalene--hopene cyclase	4698	Nsco_NS_434_20203020_B_diffuse_HILIC1.31737.31737.3	controllerType=0 controllerNumber=1 scan=31737	85.8083	Trypsin	B1	GEDGDSYKLNYR	S{+429}	429	429.135	429.13	429.135
38249:3	15	Q.QAAAQQAAEAQQEAS{+911.371}GAQSAQDEAR.A	NA	S{+911}	1142.84	3	3426.51	3426.51	0	0	189	NRagged	322.29	12.78	0	5.61	78	>WL85_RS10190 ref|WP_059537220.1|gi|981320506| translation initiation factor IF-2	1972	Nsco_NS_434_20203020_B_diffuse_HILIC3.32654.32654.3	controllerType=0 controllerNumber=1 scan=32654	88.5649	Trypsin	B3	QAAAQQAAEAQQEASGAQSAQDEAR	S{+911}	911	911.371	911.37	911.371
66959:4	3	E.IAQVGS{+1231.573}ISANSDSSIGDRIAEAMDK.V	NA	S{+1232}	942.457	4	3766.81	3766.81	0	0	144	NRagged	322.34	16.26	0	5.61	199	>WL85_RS27740 ref|WP_059466950.1|gi|981247240| molecular chaperone GroEL	5407	Nsco_NS_434_20203020_B_diffuse_HILIC2.55667.55667.4	controllerType=0 controllerNumber=1 scan=55667	147.414	Trypsin	B2	IAQVGSISANSDSSIGDRIAEAMDK	S{+1232}	1232	1231.57	1231.57	1231.57
06482:2	308	D.TS{+368.136}SASSSVQGQRR.T	NA	S{+368}	859.908	2	1718.81	1718.81	0	0	554	NRagged	322.41	29.94	9.01	1.53	13	>WL85_RS13890 ref|WP_060189729.1|gi|982014189| DNA mismatch repair protein	2700	Nsco_NS_434_20203020_B_diffuse_HILIC1.7658.7658.2	controllerType=0 controllerNumber=1 scan=7658	27.2052	Trypsin	B1	TSSASSSVQGQRR	S{+368}	368	368.136	368.14	368.136
66412:5	38	K.ERPVVENGQIVIRPINYLALS{+737.219}YDHR.I	NA	S{+737}	738.967	5	3690.8	3688.8	2	-1.8	373	Specific	322.5	35.59	0	7.12	85	>WL85_RS10145 ref|WP_059447177.1|gi|981226546| dihydrolipoamide succinyltransferase	1963	Nsco_NS_434_20203020_B_diffuse_HILIC3.55295.55295.4	controllerType=0 controllerNumber=1 scan=55295	143.131	Trypsin	B3	ERPVVENGQIVIRPINYLALSYDHR	S{+737}	737	737.219	737.22	737.219
60071:5	5	K.DTGVIALGHRES{+842.312}SIPFSYYDQNQQVVGYSR.E	NA	S{+842}	847.196	5	4231.95	4228.95	3	-2.4	33	Specific	322.59	204.65	0	6.8	258	>WL85_RS15820 ref|WP_059465500.1|gi|981245790| ABC transporter	3077	Nsco_NS_434_20203020_B_diffuse_HILIC1.50979.50979.4	controllerType=0 controllerNumber=1 scan=50979	133.086	Trypsin	B1	DTGVIALGHRESSIPFSYYDQNQQVVGYSR	S{+842}	842	842.312	842.31	842.312
10848:3	1	K.AAAAAAASADAGAS{+1805.666}APAAASSTK.A	NA	S{+1806}	1222.86	3	3666.57	3665.57	1	-0.9	153	Specific	322.62	192.91	0	6.77	668	>WL85_RS26455 ref|WP_059464384.1|gi|981244674| competence protein ComE	5160	Nsco_NS_434_20203020_B_diffuse_HILIC2.11169.11169.3	controllerType=0 controllerNumber=1 scan=11169	34.6006	Trypsin	B2	AAAAAAASADAGASAPAAASSTK	S{+1806}	1806	1805.67	1805.67	1805.67
46965:3	972	K.ASPPYAADKPIVVVSPPATAAAPAS{+596.213}PASAAR.-	NA	S{+596}	1166.92	3	3498.76	3497.76	1	-1	291	Specific	322.65	31.54	3.6	6	10	>WL85_RS06100 ref|WP_060190267.1|gi|982014727| photosystem reaction center subunit H	1191	Nsco_NS_434_20203020_B_diffuse_HILIC1.40496.40496.3	controllerType=0 controllerNumber=1 scan=40496	108.073	Trypsin	B1	ASPPYAADKPIVVVSPPATAAAPASPASAAR	S{+596}	596	596.213	596.21	596.213
22686:3	52	K.GASAAQAAPKPNDNSSGTFVFS{+200.741}RPGK.F	NA	S{+201}	921.675	3	2763.01	2763.01	0	0	66	Specific	322.65	137.94	5.36	6.25	136	>WL85_RS27205 ref|WP_059467031.1|gi|981247321| outer membrane lipoprotein carrier protein LolA	5301	Nsco_NS_434_20203020_B_diffuse_HILIC2.20693.20693.3	controllerType=0 controllerNumber=1 scan=20693	58.5962	Trypsin	B2	GASAAQAAPKPNDNSSGTFVFSRPGK	S{+201}	201	200.741	200.74	200.741
75314:4	34	K.VFQYIQPQDAQALQAAS{+589.213}PSGASGAQAAAAPADAATVGAVPDASVQSTPLQPPAPISNSSSVHPGNPK.A	NA	S{+589}	1764.61	4	7055.42	7049.42	6	-2.9	195	Specific	322.66	322.66	0	6.53	116	>WL85_RS00415 ref|WP_059465105.1|gi|981245395| BON domain protein	79	Nsco_NS_434_20203020_B_diffuse_HILIC3.62383.62383.4	controllerType=0 controllerNumber=1 scan=62383	160.873	Trypsin	B3	VFQYIQPQDAQALQAASPSGASGAQAAAAPADAATVGAVPDASVQSTPLQPPAPISNSSSVHPGNPK	S{+589}	589	589.213	589.21	589.213
57009:6	86	A.KDTQLNVYNWS{+1955.967}DYIAK.D	NA	S{+1956}	653.328	6	3914.93	3913.93	1	-0.9	24	NRagged	322.67	194.46	0	3.84	63	>WL85_RS07885 ref|WP_059467444.1|gi|981247734| ABC transporter substrate-binding protein	1529	Nsco_NS_434_20203020_B_diffuse_HILIC1.48454.48454.3	controllerType=0 controllerNumber=1 scan=48454	127.031	Trypsin	B1	KDTQLNVYNWSDYIAK	S{+1956}	1956	1955.97	1955.97	1955.97
30288:5	241	R.AAAC[+57.021]C[+57.021]VLVS{+1138.280}SLAAC[+57.021]IVQPQRPARQAPPPPPRPNPQVVANDRLQEVQGR.I	NA	C[+57]*3, S{+1138}	1277.41	5	6383.01	6378.01	5	-2.6	7	Specific	322.7	27.31	0	7.86	17	>WL85_RS00750 ref|WP_059465055.1|gi|981245345| hypothetical protein	144	Nsco_NS_434_20203020_B_diffuse_HILIC2.26542.26542.5	controllerType=0 controllerNumber=1 scan=26542	73.7456	Trypsin	B2	AAACCVLVSSLAACIVQPQRPARQAPPPPPRPNPQVVANDRLQEVQGR	*3,S{+1138}	*3,+1138	1138.28	1138.28	1138.28
13769:4	1250	I.PEPC[+57.021]AHC[+57.021]HGS{+872.352}GK.V	NA	C[+57]*2, S{+872}	552.982	4	2208.9	2208.9	0	0	201	NRagged	322.71	49.44	1.84	4.52	8	>WL85_RS16205 ref|WP_059465456.1|gi|981245746| molecular chaperone DnaJ	3153	Nsco_NS_434_20203020_B_diffuse_HILIC2.13600.13600.4	controllerType=0 controllerNumber=1 scan=13600	40.5041	Trypsin	B2	PEPCAHCHGSGK	*2,S{+872}	*2,+872	872.352	872.35	872.352
60707:3	150	Q.DAVVVLDHTPFYAES{+321.148}GGQVGDQGVLANAATR.F	NA	S{+321}	1160.24	3	3478.7	3478.7	0	0	487	NRagged	322.71	2.93	1.48	4.37	42	>WL85_RS13600 ref|WP_059467717.1|gi|981248007| alanine--tRNA ligase	2642	Nsco_NS_434_20203020_B_diffuse_HILIC3.50851.50851.3	controllerType=0 controllerNumber=1 scan=50851	132.959	Trypsin	B3	DAVVVLDHTPFYAESGGQVGDQGVLANAATR	S{+321}	321	321.148	321.15	321.148
02516:3	530	G.AYAS{+201.044}HGGVDKR.R	NA	S{+201}	454.88	3	1362.62	1361.62	1	-2.5	106	NRagged	322.72	21.99	0	2.39	12	>WL85_RS25960 ref|WP_044843722.1|gi|766772391| carboxymuconolactone decarboxylase	5064	Nsco_NS_434_20203020_B_diffuse_HILIC3.4313.4313.3	controllerType=0 controllerNumber=1 scan=4313	20.1939	Trypsin	B3	AYASHGGVDKR	S{+201}	201	201.044	201.04	201.044
40657:3	54	R.DDDTSDVQAGVAHDEPPAS{+568.216}DVAVAAAPATK.D	NA	S{+568}	1163.53	3	3488.56	3488.56	0	0	112	Specific	322.76	322.76	82.44	5.52	35	>WL85_RS19980 ref|WP_059542280.1|gi|981325831| sporulation protein	3892	Nsco_NS_434_20203020_B_diffuse_HILIC2.34540.34540.3	controllerType=0 controllerNumber=1 scan=34540	94.2414	Trypsin	B2	DDDTSDVQAGVAHDEPPASDVAVAAAPATK	S{+568}	568	568.216	568.22	568.216
08125:4	1619	R.SGDALRHYS{+464.294}QMK.R	NA	S{+464}	464.996	4	1856.96	1856.96	0	0	117	Specific	322.76	60.88	47.63	2.93	4	>WL85_RS22755 ref|WP_059467134.1|gi|981247424| NAD-dependent dehydratase	4435	Nsco_NS_434_20203020_B_diffuse_HILIC3.8890.8890.3	controllerType=0 controllerNumber=1 scan=8890	29.4405	Trypsin	B3	SGDALRHYSQMK	S{+464}	464	464.294	464.29	464.294
49932:3	12	K.KASEAAAAASAAQAAAAAS{+973.397}ASAGPVSAAAVDQDANAQAAR.A	NA	S{+973}	1496.38	3	4487.11	4484.11	3	-2.2	143	Specific	322.85	175.33	0	7.4	220	>WL85_RS15720 ref|WP_059465377.1|gi|981245667| cell envelope protein SmpA	3057	Nsco_NS_434_20203020_B_diffuse_HILIC2.42176.42176.3	controllerType=0 controllerNumber=1 scan=42176	113.96	Trypsin	B2	KASEAAAAASAAQAAAAASASAGPVSAAAVDQDANAQAAR	S{+973}	973	973.397	973.4	973.397
13270:3	1	K.AAAAAAASADAGAS{+1236.450}APAAASSTK.A	NA	S{+1236}	1033.12	3	3097.36	3096.36	1	-1.1	153	Specific	322.88	21.66	0	5.38	695	>WL85_RS26455 ref|WP_059464384.1|gi|981244674| competence protein ComE	5160	Nsco_NS_434_20203020_B_diffuse_HILIC3.13145.13145.3	controllerType=0 controllerNumber=1 scan=13145	38.8079	Trypsin	B3	AAAAAAASADAGASAPAAASSTK	S{+1236}	1236	1236.45	1236.45	1236.45
42609:4	229	K.AADAGGAKPAAGASAAPAAPAPVAVPASAVS{+612.190}GSAAQ.-	NA	S{+612}	892.931	4	3568.7	3568.7	0	0	151	CRagged	322.89	88.46	4.72	3.16	64	>WL85_RS04975 ref|WP_059467857.1|gi|981248147| outer membrane lipid asymmetry maintenance protein MlaD	967	Nsco_NS_434_20203020_B_diffuse_HILIC2.36093.36093.4	controllerType=0 controllerNumber=1 scan=36093	98.1829	Trypsin	B2	AADAGGAKPAAGASAAPAAPAPVAVPASAVSGSAAQ	S{+612}	612	612.19	612.19	612.19
77486:4	192	N.PPGATPLAGAAQGAS{+922.257}AATAAAPQLAAAPQGGLYSDASPTNVQDAYNALK.T	NA	S{+922}	1372.39	4	5486.53	5485.53	1	-0.6	593	NRagged	322.9	27.74	0	3.65	22	>WL85_RS06565 ref|WP_059465255.1|gi|981245545| type VI secretion protein VasK	1279	Nsco_NS_434_20203020_B_diffuse_HILIC1.64536.64536.4	controllerType=0 controllerNumber=1 scan=64536	167.327	Trypsin	B1	PPGATPLAGAAQGASAATAAAPQLAAAPQGGLYSDASPTNVQDAYNALK	S{+922}	922	922.257	922.26	922.257
41914:4	213	Q.PDNPQAYNALGYS{+243.089}LADRNQRLPEASK.L	NA	S{+243}	783.635	4	3131.52	3131.52	0	0	488	NRagged	323.01	156.67	5.54	6.01	17	>WL85_RS13410 ref|WP_059464483.1|gi|981244773| hypothetical protein	2606	Nsco_NS_434_20203020_B_diffuse_HILIC2.35534.35534.4	controllerType=0 controllerNumber=1 scan=35534	96.8023	Trypsin	B2	PDNPQAYNALGYSLADRNQRLPEASK	S{+243}	243	243.089	243.09	243.089
39680:3	316	T.ESQVHRELAS{+200.110}GLSC[+57.021]PVGFK.N	NA	C[+57], S{+200}	767.725	3	2301.16	2301.16	0	0	169	NRagged	323.13	113.63	0	4.51	12	>WL85_RS16140 ref|WP_059465445.1|gi|981245735| phospho-2-dehydro-3-deoxyheptonate aldolase	3140	Nsco_NS_434_20203020_B_diffuse_HILIC2.33768.33768.3	controllerType=0 controllerNumber=1 scan=33768	92.2576	Trypsin	B2	ESQVHRELASGLSCPVGFK	,S{+200}	,+200	200.11	200.11	200.11
26331:5	1	K.SVGHLEENGLTIGGS{+1839.548}STPPKGVKLSKPAATTSATTSATTSTGTAATPTAATPAPAPAASAPEAASKPAK.S	NA	S{+1840}	1649.38	5	8242.85	8236.85	6	-2.4	75	Specific	323.2	323.2	0	7.97	663	>WL85_RS26455 ref|WP_059464384.1|gi|981244674| competence protein ComE	5160	Nsco_NS_434_20203020_B_diffuse_HILIC1.24184.24184.5	controllerType=0 controllerNumber=1 scan=24184	66.3693	Trypsin	B1	SVGHLEENGLTIGGSSTPPKGVKLSKPAATTSATTSATTSTGTAATPTAATPAPAPAASAPEAASKPAK	S{+1840}	1840	1839.55	1839.55	1839.55
13391:4	295	D.PTREEPWS{+386.299}R.I	NA	S{+386}	386.973	4	1544.87	1543.87	1	-2.2	66	NRagged	323.25	62.44	0	1.83	20	>WL85_RS06490 ref|WP_060188715.1|gi|982013156| hypothetical protein	1265	Nsco_NS_434_20203020_B_diffuse_HILIC2.13282.13282.2	controllerType=0 controllerNumber=1 scan=13282	39.7214	Trypsin	B2	PTREEPWSR	S{+386}	386	386.299	386.3	386.299
44100:2	1952	Q.NVTNSTQIGS{+906.224}NSSVQQASAQPSSGGAK.S	NA	S{+906}	1757.24	2	3513.47	3511.47	2	-1.9	40	NRagged	323.26	49.81	0	5.92	6	>WL85_RS07135 ref|WP_059510883.1|gi|981293144| peptidase P60	1384	Nsco_NS_434_20203020_B_diffuse_HILIC1.38007.38007.2	controllerType=0 controllerNumber=1 scan=38007	101.583	Trypsin	B1	NVTNSTQIGSNSSVQQASAQPSSGGAK	S{+906}	906	906.224	906.22	906.224
11532:4	2148	R.EGRHTAPS{+647.992}NEAFDQQLR.S	NA	S{+648}	651.986	4	2604.92	2603.92	1	-1.3	149	Specific	323.26	138.83	0	6.06	2	>WL85_RS20265 ref|WP_059916112.1|gi|981721807| SAM-dependent methyltransferase	3947	Nsco_NS_434_20203020_B_diffuse_HILIC1.11966.11966.3	controllerType=0 controllerNumber=1 scan=11966	36.0384	Trypsin	B1	EGRHTAPSNEAFDQQLR	S{+648}	648	647.992	647.99	647.992
40364:3	4	Y.TGGVQYDPHGES{+753.308}GDDNSSYSSSSGR.L	NA	S{+753}	1100.45	3	3299.34	3299.34	0	0	364	NRagged	323.27	13.38	0	5.44	229	>WL85_RS17065 ref|WP_060188142.1|gi|982012499| peptidase	3322	Nsco_NS_434_20203020_B_diffuse_HILIC2.34306.34306.3	controllerType=0 controllerNumber=1 scan=34306	93.6847	Trypsin	B2	TGGVQYDPHGESGDDNSSYSSSSGR	S{+753}	753	753.308	753.31	753.308
66181:5	16	L.FS{+1157.534}PSTC[+57.021]PDLHDKFGAEFEK.A	NA	C[+57], S{+1158}	675.113	5	3371.54	3369.54	2	-2	507	NRagged	323.38	18.6	0	4.43	163	>WL85_RS15465 ref|WP_059538682.1|gi|981322067| ribonucleotide-diphosphate reductase subunit alpha	3006	Nsco_NS_434_20203020_B_diffuse_HILIC1.55667.55667.5	controllerType=0 controllerNumber=1 scan=55667	144.079	Trypsin	B1	FSPSTCPDLHDKFGAEFEK	,S{+1158}	,+1158	1157.53	1157.53	1157.53
06939:3	25	K.GDGES{+243.126}QGGEGAEAQPAAEAQPAR.A	NA	S{+243}	809.367	3	2426.09	2426.09	0	0	59	Specific	323.38	32.23	32.23	2.92	57	>WL85_RS10205 ref|WP_060188513.1|gi|982012902| pseudouridine synthase	1975	Nsco_NS_434_20203020_B_diffuse_HILIC2.7982.7982.3	controllerType=0 controllerNumber=1 scan=7982	27.8287	Trypsin	B2	GDGESQGGEGAEAQPAAEAQPAR	S{+243}	243	243.126	243.13	243.126
76998:3	649	V.PS{+1760.798}PAPFHTFEQPPHVE.-	NA	S{+1761}	1193.56	3	3578.66	3577.66	1	-0.9	520	Non	323.41	143.36	0	5.46	19	>WL85_RS13175 ref|WP_059451501.1|gi|981230870| cytochrome oxidase subunit I	2560	Nsco_NS_434_20203020_B_diffuse_HILIC1.64140.64140.3	controllerType=0 controllerNumber=1 scan=64140	166.22	Trypsin	B1	PSPAPFHTFEQPPHVE	S{+1761}	1761	1760.8	1760.8	1760.8
68972:4	93	A.PAAASAASGAAPALTPQQAQQALS{+1507.554}VLQNPR.E	NA	S{+1508}	1099.02	4	4393.08	4393.08	0	0	24	NRagged	323.45	10.39	0	3.96	44	>WL85_RS20280 ref|WP_059542240.1|gi|981325791| mechanosensitive ion channel protein	3950	Nsco_NS_434_20203020_B_diffuse_HILIC3.57304.57304.4	controllerType=0 controllerNumber=1 scan=57304	147.812	Trypsin	B3	PAAASAASGAAPALTPQQAQQALSVLQNPR	S{+1508}	1508	1507.55	1507.55	1507.55
72858:3	682	K.IGEYFSALS{+1105.493}NEANLR.G	NA	S{+1105}	930.78	3	2790.33	2789.33	1	-1.2	36	Specific	323.51	21.58	0.87	3.14	6	>WL85_RS21660 ref|WP_060189432.1|gi|982013892| transcriptional regulator	4222	Nsco_NS_434_20203020_B_diffuse_HILIC1.60929.60929.3	controllerType=0 controllerNumber=1 scan=60929	157.588	Trypsin	B1	IGEYFSALSNEANLR	S{+1105}	1105	1105.49	1105.49	1105.49
64993:3	9	K.ASEAAAAASAAQAAAAAS{+595.092}ASAGPVSAAAVDQDANAQAAR.A	NA	S{+595}	1326.91	3	3978.71	3977.71	1	-0.8	144	Specific	323.6	20.44	0	5	240	>WL85_RS15720 ref|WP_059465377.1|gi|981245667| cell envelope protein SmpA	3057	Nsco_NS_434_20203020_B_diffuse_HILIC3.54200.54200.3	controllerType=0 controllerNumber=1 scan=54200	140.613	Trypsin	B3	ASEAAAAASAAQAAAAASASAGPVSAAAVDQDANAQAAR	S{+595}	595	595.092	595.09	595.092
37461:3	3	K.VAPPPADNGAS{+666.221}QPQQFDPNRALQGK.T	NA	S{+666}	1091.18	3	3271.52	3269.52	2	-2.1	50	Specific	323.68	3.46	0	7.49	236	>WL85_RS12820 ref|WP_059465879.1|gi|981246169| cell division protein	2489	Nsco_NS_434_20203020_B_diffuse_HILIC3.32039.32039.3	controllerType=0 controllerNumber=1 scan=32039	87.03	Trypsin	B3	VAPPPADNGASQPQQFDPNRALQGK	S{+666}	666	666.221	666.22	666.221
70476:3	70	Q.PDNSS{+811.318}YGASSIQILEGLEAVR.K	NA	S{+811}	1006.48	3	3017.42	3017.42	0	0	9	NRagged	323.69	0.79	0.79	4.97	48	>WL85_RS21490 ref|WP_060189414.1|gi|982013874| DNA gyrase subunit B	4188	Nsco_NS_434_20203020_B_diffuse_HILIC2.58382.58382.3	controllerType=0 controllerNumber=1 scan=58382	154.939	Trypsin	B2	PDNSSYGASSIQILEGLEAVR	S{+811}	811	811.318	811.32	811.318
41244:3	2073	R.QAAVVQAQLDRLPAS{+567.221}YADAR.R	NA	S{+567}	904.787	3	2712.35	2710.35	2	-2.5	271	Specific	323.73	221.84	0	6.22	4	>WL85_RS21325 ref|WP_059541051.1|gi|981324530| cation acetate symporter	4157	Nsco_NS_434_20203020_B_diffuse_HILIC3.35120.35120.3	controllerType=0 controllerNumber=1 scan=35120	94.85	Trypsin	B3	QAAVVQAQLDRLPASYADAR	S{+567}	567	567.221	567.22	567.221
45729:4	12	A.KKAS{+1166.449}EAAAAASAAQAAAAASASAGPVSAAAVDQDANAQAAR.A	NA	S{+1166}	1202.07	4	4805.26	4805.26	0	0	142	NRagged	323.77	8.79	0	6.13	220	>WL85_RS15720 ref|WP_059465377.1|gi|981245667| cell envelope protein SmpA	3057	Nsco_NS_434_20203020_B_diffuse_HILIC2.38846.38846.4	controllerType=0 controllerNumber=1 scan=38846	105.552	Trypsin	B2	KKASEAAAAASAAQAAAAASASAGPVSAAAVDQDANAQAAR	S{+1166}	1166	1166.45	1166.45	1166.45
21208:3	7	M.HLQFGS{+526.221}PAVKGESADK.D	NA	S{+526}	733.029	3	2197.07	2197.07	0	0	5	NRagged	323.83	34.89	1.2	5.79	169	>WL85_RS06505 ref|WP_006477093.1|gi|493523014| hypothetical protein	1268	Nsco_NS_434_20203020_B_diffuse_HILIC3.19496.19496.3	controllerType=0 controllerNumber=1 scan=19496	54.696	Trypsin	B3	HLQFGSPAVKGESADK	S{+526}	526	526.221	526.22	526.221
55251:4	5	Y.PAIFEANKPMLS{+320.097}SPDRIYPGQK.L	NA	S{+320}	696.098	4	2781.37	2779.37	2	-2.4	128	NRagged	323.86	77.36	0.8	5.77	147	>WL85_RS26280 ref|WP_021162125.1|gi|544732403| hypothetical protein	5125	Nsco_NS_434_20203020_B_diffuse_HILIC2.46427.46427.4	controllerType=0 controllerNumber=1 scan=46427	124.389	Trypsin	B2	PAIFEANKPMLSSPDRIYPGQK	S{+320}	320	320.097	320.1	320.097
54924:4	2	I.AQVGSISANSDSS{+239.117}IGDRIAEAMDKVGK.E	NA	S{+239}	737.119	4	2945.45	2945.45	0	0	145	NRagged	323.86	13.39	1.2	5.46	247	>WL85_RS27740 ref|WP_059466950.1|gi|981247240| molecular chaperone GroEL	5407	Nsco_NS_434_20203020_B_diffuse_HILIC3.46256.46256.4	controllerType=0 controllerNumber=1 scan=46256	121.992	Trypsin	B3	AQVGSISANSDSSIGDRIAEAMDKVGK	S{+239}	239	239.117	239.12	239.117
69115:2	28	T.SANYAGLQFGGTYS{+246.134}FSNNTNFGNNR.A	NA	S{+246}	1474.67	2	2948.34	2947.34	1	-1.1	167	NRagged	323.87	53.01	0	4.79	180	>WL85_RS29265 ref|WP_059451674.1|gi|981231043| porin	5705	Nsco_NS_434_20203020_B_diffuse_HILIC1.57930.57930.2	controllerType=0 controllerNumber=1 scan=57930	149.685	Trypsin	B1	SANYAGLQFGGTYSFSNNTNFGNNR	S{+246}	246	246.134	246.13	246.134
10480:3	1	K.AAAAAAASADAGAS{+1803.656}APAAASSTK.A	NA	S{+1804}	1222.19	3	3664.57	3663.57	1	-0.9	153	Specific	323.89	165.38	0	6.04	663	>WL85_RS26455 ref|WP_059464384.1|gi|981244674| competence protein ComE	5160	Nsco_NS_434_20203020_B_diffuse_HILIC1.11030.11030.3	controllerType=0 controllerNumber=1 scan=11030	33.9955	Trypsin	B1	AAAAAAASADAGASAPAAASSTK	S{+1804}	1804	1803.66	1803.66	1803.66
57723:4	251	K.QNLTTLHNRVNELGVS{+985.387}EPILQQQGSDR.I	NA	S{+985}	1009.49	4	4034.95	4031.95	3	-2.5	240	Specific	323.93	103.41	0	7.69	17	>WL85_RS16055 ref|WP_059465430.1|gi|981245720| preprotein translocase subunit SecD	3123	Nsco_NS_434_20203020_B_diffuse_HILIC2.48433.48433.3	controllerType=0 controllerNumber=1 scan=48433	129.473	Trypsin	B2	QNLTTLHNRVNELGVSEPILQQQGSDR	S{+985}	985	985.387	985.39	985.387
50388:5	173	M.GMVAS{+1547.924}DGPHYGDNVK.L	NA	S{+1548}	619.93	5	3095.62	3094.62	1	-1.1	111	NRagged	323.94	29.78	0	4.28	35	>WL85_RS16445 ref|WP_060188504.1|gi|982012892| hypothetical protein	3200	Nsco_NS_434_20203020_B_diffuse_HILIC2.42551.42551.4	controllerType=0 controllerNumber=1 scan=42551	114.891	Trypsin	B2	GMVASDGPHYGDNVK	S{+1548}	1548	1547.92	1547.92	1547.92
23527:4	43	Y.LVGAYQHAS{+463.318}GTQR.V	NA	S{+463}	463.762	4	1852.03	1851.03	1	-1.8	339	NRagged	323.95	48.61	0	4.7	99	>WL85_RS19895 ref|WP_059595311.1|gi|981381904| porin	3875	Nsco_NS_434_20203020_B_diffuse_HILIC2.21335.21335.4	controllerType=0 controllerNumber=1 scan=21335	60.1851	Trypsin	B2	LVGAYQHASGTQR	S{+463}	463	463.318	463.32	463.318
47863:3	725	A.QAPAYGS{+264.072}IVAAGANAC[+57.021]VLHYPAGNAAAR.D	NA	C[+57], S{+264}	1003.15	3	3007.43	3005.43	2	-2.2	234	NRagged	324.02	9.02	0	4.7	6	>WL85_RS15950 ref|WP_059595885.1|gi|981382478| Xaa-Pro aminopeptidase	3102	Nsco_NS_434_20203020_B_diffuse_HILIC3.40603.40603.3	controllerType=0 controllerNumber=1 scan=40603	108.693	Trypsin	B3	QAPAYGSIVAAGANACVLHYPAGNAAAR	,S{+264}	,+264	264.072	264.07	264.072
07112:4	423	K.VDGVYS{+300.184}ADPKKDPSATR.Y	NA	S{+300}	527.277	4	2106.09	2106.09	0	0	163	Specific	324.05	58.16	22.44	6.19	16	>WL85_RS25630 ref|WP_011885142.1|gi|500214981| UMP kinase	4998	Nsco_NS_434_20203020_B_diffuse_HILIC1.8210.8210.4	controllerType=0 controllerNumber=1 scan=8210	28.3487	Trypsin	B1	VDGVYSADPKKDPSATR	S{+300}	300	300.184	300.18	300.184
10081:3	231	H.AS{+264.126}SGTTGKPTVVGYTAR.D	NA	S{+264}	639.667	3	1916.99	1916.99	0	0	96	NRagged	324.09	32.74	9.46	5.38	24	>WL85_RS28255 ref|WP_060187892.1|gi|982012249| phenylacetate--CoA ligase	5508	Nsco_NS_434_20203020_B_diffuse_HILIC2.10550.10550.3	controllerType=0 controllerNumber=1 scan=10550	33.3583	Trypsin	B2	ASSGTTGKPTVVGYTAR	S{+264}	264	264.126	264.13	264.126
26498:2	341	K.GQIVSGQIEQGPHAAS{+449.608}ALSNDERTR.G	NA	S{+450}	1536.96	2	3072.91	3070.91	2	-2.2	47	Specific	324.09	324.09	0	9.03	12	>WL85_RS03785 ref|WP_059468276.1|gi|981248566| CDP-6-deoxy-delta-3,4-glucoseen reductase	733	Nsco_NS_434_20203020_B_diffuse_HILIC3.23703.23703.4	controllerType=0 controllerNumber=1 scan=23703	65.5226	Trypsin	B3	GQIVSGQIEQGPHAASALSNDERTR	S{+450}	450	449.608	449.61	449.608
37565:4	3	K.VAPPPADNGAS{+1660.672}QPQQFDPNRALQGK.T	NA	S{+1661}	1067	4	4264.97	4263.97	1	-0.8	50	Specific	324.11	13.38	1.18	5.93	236	>WL85_RS12820 ref|WP_059465879.1|gi|981246169| cell division protein	2489	Nsco_NS_434_20203020_B_diffuse_HILIC3.32110.32110.3	controllerType=0 controllerNumber=1 scan=32110	87.214	Trypsin	B3	VAPPPADNGASQPQQFDPNRALQGK	S{+1661}	1661	1660.67	1660.67	1660.67
51004:5	363	R.FSGGTSGLSIGHC[+57.021]S{+804.408}PEAAAGGAIGLVRDGDRIR.I	NA	C[+57], S{+804}	810.21	5	4047.02	4046.02	1	-0.8	521	Specific	324.15	125.95	0.38	8.65	13	>WL85_RS19240 ref|WP_059466284.1|gi|981246574| dihydroxy-acid dehydratase	3746	Nsco_NS_434_20203020_B_diffuse_HILIC3.43096.43096.4	controllerType=0 controllerNumber=1 scan=43096	114.62	Trypsin	B3	FSGGTSGLSIGHCSPEAAAGGAIGLVRDGDRIR	,S{+804}	,+804	804.408	804.41	804.408
30994:4	1	K.LSKPAATTSATTSATTSTGTAATPTAATPAPAPAASAPEAAS{+1363.452}KPAK.S	NA	S{+1363}	1379.65	4	5515.58	5515.58	0	0	98	Specific	324.19	4.73	4.73	3.74	663	>WL85_RS26455 ref|WP_059464384.1|gi|981244674| competence protein ComE	5160	Nsco_NS_434_20203020_B_diffuse_HILIC1.27683.27683.4	controllerType=0 controllerNumber=1 scan=27683	75.5259	Trypsin	B1	LSKPAATTSATTSATTSTGTAATPTAATPAPAPAASAPEAASKPAK	S{+1363}	1363	1363.45	1363.45	1363.45
73948:2	34	Q.PPAPIS{+1829.377}NSSSVHPGNPK.A	NA	S{+1829}	1758.62	2	3516.24	3515.24	1	-1	245	NRagged	324.2	24.34	0	5.47	116	>WL85_RS00415 ref|WP_059465105.1|gi|981245395| BON domain protein	79	Nsco_NS_434_20203020_B_diffuse_HILIC3.61304.61304.2	controllerType=0 controllerNumber=1 scan=61304	158.097	Trypsin	B3	PPAPISNSSSVHPGNPK	S{+1829}	1829	1829.38	1829.38	1829.38
53209:5	2	Q.VGSIS{+1568.829}ANSDSSIGDRIAEAMDK.V	NA	S{+1569}	759.183	5	3791.88	3791.88	0	0	147	NRagged	324.23	62.46	0	5.7	247	>WL85_RS27740 ref|WP_059466950.1|gi|981247240| molecular chaperone GroEL	5407	Nsco_NS_434_20203020_B_diffuse_HILIC3.44815.44815.5	controllerType=0 controllerNumber=1 scan=44815	118.662	Trypsin	B3	VGSISANSDSSIGDRIAEAMDK	S{+1569}	1569	1568.83	1568.83	1568.83
46988:4	28	Q.FGLQADYS{+1184.489}LSKR.T	NA	S{+1184}	643.058	4	2569.21	2569.21	0	0	313	NRagged	324.3	44.14	0	3.3	144	>WL85_RS29265 ref|WP_059451674.1|gi|981231043| porin	5705	Nsco_NS_434_20203020_B_diffuse_HILIC2.39852.39852.4	controllerType=0 controllerNumber=1 scan=39852	108.134	Trypsin	B2	FGLQADYSLSKR	S{+1184}	1184	1184.49	1184.49	1184.49
46983:3	126	Y.PEEPS{+1070.644}TDEEK.A	NA	S{+1071}	744.385	3	2231.14	2231.14	0	0	112	NRagged	324.36	20.23	0.8	3.86	36	>WL85_RS02705 ref|WP_059465621.1|gi|981245911| isocitrate dehydrogenase	524	Nsco_NS_434_20203020_B_diffuse_HILIC3.39907.39907.4	controllerType=0 controllerNumber=1 scan=39907	107.04	Trypsin	B3	PEEPSTDEEK	S{+1071}	1071	1070.64	1070.64	1070.64
23913:3	86	A.VYYPS{+241.142}ANAEARK.Y	NA	S{+241}	537.282	3	1609.83	1609.83	0	0	306	NRagged	324.37	25.42	0	2.9	63	>WL85_RS07885 ref|WP_059467444.1|gi|981247734| ABC transporter substrate-binding protein	1529	Nsco_NS_434_20203020_B_diffuse_HILIC1.22347.22347.3	controllerType=0 controllerNumber=1 scan=22347	61.6244	Trypsin	B1	VYYPSANAEARK	S{+241}	241	241.142	241.14	241.142
64469:4	495	I.EES{+1033.519}DEPMVYLHGGYDGTFPK.I	NA	S{+1034}	827.383	4	3306.51	3304.51	2	-2	24	NRagged	324.39	7.68	0	5.33	10	>WL85_RS07305 ref|WP_059464165.1|gi|981244455| peptidylprolyl isomerase	1416	Nsco_NS_434_20203020_B_diffuse_HILIC2.53723.53723.4	controllerType=0 controllerNumber=1 scan=53723	142.499	Trypsin	B2	EESDEPMVYLHGGYDGTFPK	S{+1034}	1034	1033.52	1033.52	1033.52
52973:4	618	V.NVAAEFPDAS{+992.436}HPAR.E	NA	S{+992}	619.543	4	2475.15	2474.15	1	-1.4	124	NRagged	324.39	48.39	0	4.53	5	>WL85_RS06610 ref|WP_060188723.1|gi|982013165| TetR family transcriptional regulator	1288	Nsco_NS_434_20203020_B_diffuse_HILIC3.44628.44628.4	controllerType=0 controllerNumber=1 scan=44628	118.183	Trypsin	B3	NVAAEFPDASHPAR	S{+992}	992	992.436	992.44	992.436
58114:4	104	Q.DNS{+1005.437}ANIDKLVPEGIEGR.V	NA	S{+1005}	708.846	4	2832.36	2832.36	0	0	403	NRagged	324.42	36.96	36.96	3.99	41	>WL85_RS25765 ref|WP_059464274.1|gi|981244564| IMP dehydrogenase	5025	Nsco_NS_434_20203020_B_diffuse_HILIC3.48759.48759.4	controllerType=0 controllerNumber=1 scan=48759	128.045	Trypsin	B3	DNSANIDKLVPEGIEGR	S{+1005}	1005	1005.44	1005.44	1005.44
69729:3	57	A.ASPAPAAAS{+1262.445}AASGAAPALTPQQAQQALSVLQNPR.E	NA	S{+1262}	1492.71	3	4476.13	4474.13	2	-1.5	20	NRagged	324.44	92.13	0	6.55	60	>WL85_RS20280 ref|WP_059542240.1|gi|981325791| mechanosensitive ion channel protein	3950	Nsco_NS_434_20203020_B_diffuse_HILIC2.57776.57776.3	controllerType=0 controllerNumber=1 scan=57776	153.249	Trypsin	B2	ASPAPAAASAASGAAPALTPQQAQQALSVLQNPR	S{+1262}	1262	1262.44	1262.44	1262.44
53287:5	1423	K.KGGDFDLNDFRAQIS{+514.396}QMK.N	NA	S{+514}	518.086	5	2586.4	2584.4	2	-2.6	329	Specific	324.55	135.02	0	5.47	4	>WL85_RS15445 ref|WP_059465333.1|gi|981245623| signal recognition particle	3002	Nsco_NS_434_20203020_B_diffuse_HILIC3.44876.44876.4	controllerType=0 controllerNumber=1 scan=44876	118.811	Trypsin	B3	KGGDFDLNDFRAQISQMK	S{+514}	514	514.396	514.4	514.396
43463:5	662	I.ELAPDVKPSC[+57.021]SHSS{+427.243}LTTLDEDGKEVK.I	NA	C[+57], S{+427}	654.73	5	3269.62	3269.62	0	0	220	NRagged	324.6	4.95	0	4.55	6	>WL85_RS11260 ref|WP_059541307.1|gi|981324786| peroxidase	2178	Nsco_NS_434_20203020_B_diffuse_HILIC3.36879.36879.5	controllerType=0 controllerNumber=1 scan=36879	99.1804	Trypsin	B3	ELAPDVKPSCSHSSLTTLDEDGKEVK	,S{+427}	,+427	427.243	427.24	427.243
49887:6	34	K.TAAAKPSLPEVKVPAS{+620.299}ATTWLNDRPEQR.V	NA	S{+620}	609.991	6	3654.91	3653.91	1	-0.9	171	Specific	324.64	86.51	0	7.4	88	>WL85_RS10145 ref|WP_059447177.1|gi|981226546| dihydrolipoamide succinyltransferase	1963	Nsco_NS_434_20203020_B_diffuse_HILIC2.42135.42135.5	controllerType=0 controllerNumber=1 scan=42135	113.85	Trypsin	B2	TAAAKPSLPEVKVPASATTWLNDRPEQR	S{+620}	620	620.299	620.3	620.299
11192:4	691	N.GRGS{+415.138}DC[+57.021]YGKGGDDVTLR.M	NA	C[+57], S{+415}	557.747	4	2227.97	2227.97	0	0	73	NRagged	324.67	67.4	3.96	6.35	8	>WL85_RS15410 ref|WP_059510971.1|gi|981293232| GTPase Obg	2995	Nsco_NS_434_20203020_B_diffuse_HILIC3.11404.11404.4	controllerType=0 controllerNumber=1 scan=11404	34.7409	Trypsin	B3	GRGSDCYGKGGDDVTLR	,S{+415}	,+415	415.138	415.14	415.138
76616:6	653	R.AREAGAQQVFVAS{+1743.630}DAQSVLDAAREHGFEAVLTR.A	NA	S{+1744}	875.239	6	5246.4	5243.4	3	-1.9	41	Specific	324.7	43.84	0	6.86	5	>WL85_RS02590 ref|WP_059540139.1|gi|981323618| 3-deoxy-manno-octulosonate cytidylyltransferase	502	Nsco_NS_434_20203020_B_diffuse_HILIC1.63840.63840.6	controllerType=0 controllerNumber=1 scan=63840	165.419	Trypsin	B1	AREAGAQQVFVASDAQSVLDAAREHGFEAVLTR	S{+1744}	1744	1743.63	1743.63	1743.63
70346:3	28	L.PS{+1961.924}SSINQTAATVGLR.H	NA	S{+1962}	1155.25	3	3463.72	3463.72	0	0	356	NRagged	324.7	89.27	1.01	4.36	144	>WL85_RS29265 ref|WP_059451674.1|gi|981231043| porin	5705	Nsco_NS_434_20203020_B_diffuse_HILIC2.58276.58276.3	controllerType=0 controllerNumber=1 scan=58276	154.638	Trypsin	B2	PSSSINQTAATVGLR	S{+1962}	1962	1961.92	1961.92	1961.92
73021:5	7	M.PS{+735.257}QPGFNLGYLAYNVEHKPVDKLEVR.Q	NA	S{+735}	742.367	5	3707.8	3705.8	2	-1.8	293	NRagged	324.75	140.31	0	7.87	145	>WL85_RS22165 ref|WP_059468579.1|gi|981248869| peptide ABC transporter substrate-binding protein	4319	Nsco_NS_434_20203020_B_diffuse_HILIC1.61065.61065.5	controllerType=0 controllerNumber=1 scan=61065	157.947	Trypsin	B1	PSQPGFNLGYLAYNVEHKPVDKLEVR	S{+735}	735	735.257	735.26	735.257
62642:5	388	I.PALES{+1469.675}SHAIAYGVK.L	NA	S{+1470}	583.494	5	2913.44	2912.44	1	-1.2	350	NRagged	324.75	65.69	0	3.82	9	>WL85_RS20005 ref|WP_060188931.1|gi|982013391| tryptophan synthase subunit beta	3897	Nsco_NS_434_20203020_B_diffuse_HILIC1.52945.52945.5	controllerType=0 controllerNumber=1 scan=52945	137.689	Trypsin	B1	PALESSHAIAYGVK	S{+1470}	1470	1469.67	1469.67	1469.67
71053:2	121	E.PGSSGS{+1154.541}PIYSPEK.R	NA	S{+1155}	1231.09	2	2461.17	2460.17	1	-1.4	191	NRagged	324.75	154.72	0	4.29	165	>sp|LYSC_LYSEN|(Common contaminant protein)	6035	Nsco_NS_434_20203020_B_diffuse_HILIC2.58845.58845.4	controllerType=0 controllerNumber=1 scan=58845	156.195	Trypsin	B2	PGSSGSPIYSPEK	S{+1155}	1155	1154.54	1154.54	1154.54
39619:4	1	K.LSKPAATTSATTSATTSTGTAATPTAATPAPAPAAS{+568.214}APEAASKPAK.S	NA	S{+568}	1181.09	4	4721.34	4720.34	1	-0.7	98	Specific	324.78	135.38	79.63	6.98	695	>WL85_RS26455 ref|WP_059464384.1|gi|981244674| competence protein ComE	5160	Nsco_NS_434_20203020_B_diffuse_HILIC3.33753.33753.4	controllerType=0 controllerNumber=1 scan=33753	91.3602	Trypsin	B3	LSKPAATTSATTSATTSTGTAATPTAATPAPAPAASAPEAASKPAK	S{+568}	568	568.214	568.21	568.214
48729:3	41	A.ALS{+630.293}QNKAEAAQK.A	NA	S{+630}	630.327	3	1888.97	1888.97	0	0	180	NRagged	324.78	140.06	36.78	3.92	69	>WL85_RS30775 ref|WP_059464829.1|gi|981245119| acetyl-CoA acetyltransferase	5996	Nsco_NS_434_20203020_B_diffuse_HILIC3.41289.41289.3	controllerType=0 controllerNumber=1 scan=41289	110.299	Trypsin	B3	ALSQNKAEAAQK	S{+630}	630	630.293	630.29	630.293
41165:4	1553	V.SSGALEPC[+57.021]STGS{+1430.812}YAVR.V	NA	C[+57], S{+1431}	768.897	4	3072.57	3072.57	0	0	43	NRagged	324.83	71.52	0	3.96	2	>WL85_RS07820 ref|WP_059510680.1|gi|981292941| hypothetical protein	1516	Nsco_NS_434_20203020_B_diffuse_HILIC1.35676.35676.4	controllerType=0 controllerNumber=1 scan=35676	95.8319	Trypsin	B1	SSGALEPCSTGSYAVR	,S{+1431}	,+1431	1430.81	1430.81	1430.81
30821:4	1479	R.SVRIDRDALGS{+555.642}NVLR.M	NA	S{+556}	557.399	4	2226.57	2226.57	0	0	47	Specific	324.84	231.25	2	7.1	4	>WL85_RS06480 ref|WP_059465239.1|gi|981245529| type VI secretion protein	1263	Nsco_NS_434_20203020_B_diffuse_HILIC3.26917.26917.3	controllerType=0 controllerNumber=1 scan=26917	73.9789	Trypsin	B3	SVRIDRDALGSNVLR	S{+556}	556	555.642	555.64	555.642
54459:4	19	V.AVGAAIQGQVLS{+997.340}GDRK.D	NA	S{+997}	642.808	4	2568.21	2567.21	1	-1.3	373	NRagged	324.86	43.48	0	4.19	101	>WL85_RS16200 ref|WP_059465455.1|gi|981245745| molecular chaperone DnaK	3152	Nsco_NS_434_20203020_B_diffuse_HILIC2.45778.45778.4	controllerType=0 controllerNumber=1 scan=45778	122.83	Trypsin	B2	AVGAAIQGQVLSGDRK	S{+997}	997	997.34	997.34	997.34
58475:4	353	V.VIVPS{+1402.610}LQDPEELKK.R	NA	S{+1403}	750.134	4	2997.52	2997.52	0	0	178	NRagged	324.88	7.88	0	4.46	22	>WL85_RS30590 ref|WP_034182833.1|gi|736008924| peroxidase	5960	Nsco_NS_434_20203020_B_diffuse_HILIC2.49056.49056.4	controllerType=0 controllerNumber=1 scan=49056	131.02	Trypsin	B2	VIVPSLQDPEELKK	S{+1403}	1403	1402.61	1402.61	1402.61
27519:5	1	K.PAATTSATTSATTSTGTAATPTAATPAPAPAAS{+621.137}APEAASKPAK.S	NA	S{+621}	890.017	5	4446.06	4445.06	1	-0.8	101	Specific	324.92	324.92	27.62	4.31	663	>WL85_RS26455 ref|WP_059464384.1|gi|981244674| competence protein ComE	5160	Nsco_NS_434_20203020_B_diffuse_HILIC1.25086.25086.5	controllerType=0 controllerNumber=1 scan=25086	68.6913	Trypsin	B1	PAATTSATTSATTSTGTAATPTAATPAPAPAASAPEAASKPAK	S{+621}	621	621.137	621.14	621.137
73827:5	21	K.VFQYIQPQDAQALQAASPSGASGAQAAAAPADAATVGAVPDASVQSTPLQPPAPISNSS{+611.190}SVHPGNPK.A	NA	S{+611}	1415.09	5	7071.4	7071.4	0	0	195	Specific	324.95	324.95	1.2	5.72	140	>WL85_RS00415 ref|WP_059465105.1|gi|981245395| BON domain protein	79	Nsco_NS_434_20203020_B_diffuse_HILIC1.61666.61666.5	controllerType=0 controllerNumber=1 scan=61666	159.555	Trypsin	B1	VFQYIQPQDAQALQAASPSGASGAQAAAAPADAATVGAVPDASVQSTPLQPPAPISNSSSVHPGNPK	S{+611}	611	611.19	611.19	611.19
39253:4	434	R.KIIHIDIDPS{+518.179}SISK.R	NA	S{+518}	522.023	4	2085.07	2084.07	1	-1.6	315	Specific	324.96	100.09	0	3.26	9	>WL85_RS05900 ref|WP_060190248.1|gi|982014708| acetolactate synthase 3 catalytic subunit	1151	Nsco_NS_434_20203020_B_diffuse_HILIC1.34117.34117.3	controllerType=0 controllerNumber=1 scan=34117	91.9261	Trypsin	B1	KIIHIDIDPSSISK	S{+518}	518	518.179	518.18	518.179
48756:3	41	D.AFAALS{+1267.540}QNKAEAAQK.A	NA	S{+1268}	939.457	3	2816.36	2815.36	1	-1.2	177	NRagged	324.97	15.48	9.46	5.93	69	>WL85_RS30775 ref|WP_059464829.1|gi|981245119| acetyl-CoA acetyltransferase	5996	Nsco_NS_434_20203020_B_diffuse_HILIC3.41313.41313.3	controllerType=0 controllerNumber=1 scan=41313	110.346	Trypsin	B3	AFAALSQNKAEAAQK	S{+1268}	1268	1267.54	1267.54	1267.54
69745:4	325	K.QGEHS{+738.318}EHMGYLLAEMQSLAR.Q	NA	S{+738}	757.1	4	3025.38	3025.38	0	0	241	Specific	324.98	143.38	11.12	6.14	15	>WL85_RS00220 ref|WP_059508624.1|gi|981290777| phenylacetic acid degradation protein	41	Nsco_NS_434_20203020_B_diffuse_HILIC2.57790.57790.3	controllerType=0 controllerNumber=1 scan=57790	153.29	Trypsin	B2	QGEHSEHMGYLLAEMQSLAR	S{+738}	738	738.318	738.32	738.318
73413:4	21	K.VFQYIQPQDAQALQAAS{+702.175}PSGASGAQAAAAPADAATVGAVPDASVQSTPLQPPAPISNSSSVHPGNPK.A	NA	S{+702}	1792.85	4	7168.38	7162.38	6	-2.8	195	Specific	325.04	325.04	0	6	140	>WL85_RS00415 ref|WP_059465105.1|gi|981245395| BON domain protein	79	Nsco_NS_434_20203020_B_diffuse_HILIC1.61366.61366.4	controllerType=0 controllerNumber=1 scan=61366	158.75	Trypsin	B1	VFQYIQPQDAQALQAASPSGASGAQAAAAPADAATVGAVPDASVQSTPLQPPAPISNSSSVHPGNPK	S{+702}	702	702.175	702.17	702.175
61259:4	115	V.VTAGDIELAHDC[+57.021]EVINPNHVIAHLS{+453.175}K.G	NA	C[+57], S{+453}	827.658	4	3307.61	3305.61	2	-2	107	NRagged	325.04	41.75	23.54	5.25	36	>WL85_RS06870 ref|WP_006477176.1|gi|493523099| DNA-directed RNA polymerase subunit alpha	1340	Nsco_NS_434_20203020_B_diffuse_HILIC3.51288.51288.4	controllerType=0 controllerNumber=1 scan=51288	133.964	Trypsin	B3	VTAGDIELAHDCEVINPNHVIAHLSK	,S{+453}	,+453	453.175	453.18	453.175
72729:4	6	M.PEDAAGAAAPAEAAS{+1567.621}APAQAASGAEPAAASASAALSTIYFETGK.S	NA	S{+1568}	1390.14	4	5557.53	5556.53	1	-0.6	394	NRagged	325.1	100.45	0	4.16	261	>WL85_RS13170 ref|WP_059511914.1|gi|981294205| cytochrome-c oxidase	2559	Nsco_NS_434_20203020_B_diffuse_HILIC2.60172.60172.4	controllerType=0 controllerNumber=1 scan=60172	159.939	Trypsin	B2	PEDAAGAAAPAEAASAPAQAASGAEPAAASASAALSTIYFETGK	S{+1568}	1568	1567.62	1567.62	1567.62
75845:3	190	F.DQVYC[+57.021]SSNEFS{+305.419}QLDRELNDEYGR.V	NA	C[+57], S{+305}	1044.22	3	3130.63	3129.63	1	-1.1	33	NRagged	325.11	113.27	0	6.27	42	>WL85_RS14315 ref|WP_059509167.1|gi|981291320| hypothetical protein	2783	Nsco_NS_434_20203020_B_diffuse_HILIC1.63228.63228.3	controllerType=0 controllerNumber=1 scan=63228	163.753	Trypsin	B1	DQVYCSSNEFSQLDRELNDEYGR	,S{+305}	,+305	305.419	305.42	305.419
16846:4	120	V.VQVRDEGKDGETTTWQS{+247.118}SGR.G	NA	S{+247}	621.8	4	2484.18	2483.18	1	-1.4	56	NRagged	325.11	145.56	1.2	5.36	39	>WL85_RS13570 ref|WP_059467722.1|gi|981248012| hypothetical protein	2636	Nsco_NS_434_20203020_B_diffuse_HILIC2.16047.16047.4	controllerType=0 controllerNumber=1 scan=16047	46.7506	Trypsin	B2	VQVRDEGKDGETTTWQSSGR	S{+247}	247	247.118	247.12	247.118
48372:4	46	A.PAAGPS{+1440.573}KTPALDTYTTNLTQR.A	NA	S{+1441}	912.183	4	3645.71	3643.71	2	-1.8	179	NRagged	325.12	33.23	0	6.56	52	>WL85_RS06525 ref|WP_059914982.1|gi|981720642| ClpV1 family T6SS ATPase	1272	Nsco_NS_434_20203020_B_diffuse_HILIC2.40958.40958.4	controllerType=0 controllerNumber=1 scan=40958	110.901	Trypsin	B2	PAAGPSKTPALDTYTTNLTQR	S{+1441}	1441	1440.57	1440.57	1440.57
04432:3	397	R.VS{+632.112}HNWVEHAGK.K	NA	S{+632}	632.917	3	1896.73	1895.73	1	-1.8	148	Specific	325.13	216.89	1.3	5.55	14	>WL85_RS07710 ref|WP_060190451.1|gi|982014911| hypothetical protein	1495	Nsco_NS_434_20203020_B_diffuse_HILIC1.5997.5997.2	controllerType=0 controllerNumber=1 scan=5997	23.9622	Trypsin	B1	VSHNWVEHAGK	S{+632}	632	632.112	632.11	632.112
75514:4	34	K.VFQYIQPQDAQALQAAS{+616.185}PSGASGAQAAAAPADAATVGAVPDASVQSTPLQPPAPISNSSSVHPGNPK.A	NA	S{+616}	1771.35	4	7082.39	7076.39	6	-2.8	195	Specific	325.14	325.14	0	6.53	116	>WL85_RS00415 ref|WP_059465105.1|gi|981245395| BON domain protein	79	Nsco_NS_434_20203020_B_diffuse_HILIC3.62545.62545.4	controllerType=0 controllerNumber=1 scan=62545	161.345	Trypsin	B3	VFQYIQPQDAQALQAASPSGASGAQAAAAPADAATVGAVPDASVQSTPLQPPAPISNSSSVHPGNPK	S{+616}	616	616.185	616.18	616.185
32856:3	759	V.GGATQAVGSAAGS{+1166.423}AK.D	NA	S{+1166}	800.687	3	2400.05	2399.05	1	-1.4	92	NRagged	325.15	27.17	0	4.7	6	>WL85_RS05635 ref|WP_059509348.1|gi|981291501| hypothetical protein	1099	Nsco_NS_434_20203020_B_diffuse_HILIC1.29147.29147.3	controllerType=0 controllerNumber=1 scan=29147	79.1153	Trypsin	B1	GGATQAVGSAAGSAK	S{+1166}	1166	1166.42	1166.42	1166.42
27242:4	85	K.GAS{+696.229}AAQAAPKPNDNSSGTFVFSRPGK.F	NA	S{+696}	815.38	4	3258.5	3258.5	0	0	66	Specific	325.21	67.02	37.55	4.02	95	>WL85_RS27205 ref|WP_059467031.1|gi|981247321| outer membrane lipoprotein carrier protein LolA	5301	Nsco_NS_434_20203020_B_diffuse_HILIC1.24871.24871.4	controllerType=0 controllerNumber=1 scan=24871	68.1936	Trypsin	B1	GASAAQAAPKPNDNSSGTFVFSRPGK	S{+696}	696	696.229	696.23	696.229
73838:4	18	Q.PQDAQALQAAS{+1414.646}PSGASGAQAAAAPADAATVGAVPDASVQSTPLQPPAPISNSSSVHPGNPK.A	NA	S{+1415}	1776.12	4	7101.45	7096.45	5	-2.4	201	NRagged	325.21	325.21	0	6.93	148	>WL85_RS00415 ref|WP_059465105.1|gi|981245395| BON domain protein	79	Nsco_NS_434_20203020_B_diffuse_HILIC2.61011.61011.4	controllerType=0 controllerNumber=1 scan=61011	162.314	Trypsin	B2	PQDAQALQAASPSGASGAQAAAAPADAATVGAVPDASVQSTPLQPPAPISNSSSVHPGNPK	S{+1415}	1415	1414.65	1414.65	1414.65
20160:2	188	A.QTDASAPAAS{+1218.416}AASDAK.A	NA	S{+1218}	1341.05	2	2681.1	2680.1	1	-1.3	28	NRagged	325.27	82.03	0	5.17	32	>WL85_RS05585 ref|WP_059509331.1|gi|981291484| hypothetical protein	1089	Nsco_NS_434_20203020_B_diffuse_HILIC1.19074.19074.2	controllerType=0 controllerNumber=1 scan=19074	53.2943	Trypsin	B1	QTDASAPAASAASDAK	S{+1218}	1218	1218.42	1218.42	1218.42
37739:4	14	M.PYQYTGGVQYDPHGES{+199.178}GDDNSSYSSSSGR.L	NA	S{+199}	825.617	4	3299.45	3296.45	3	-3.1	360	NRagged	325.39	110.17	6	3.97	191	>WL85_RS17065 ref|WP_060188142.1|gi|982012499| peptidase	3322	Nsco_NS_434_20203020_B_diffuse_HILIC3.32246.32246.4	controllerType=0 controllerNumber=1 scan=32246	87.5474	Trypsin	B3	PYQYTGGVQYDPHGESGDDNSSYSSSSGR	S{+199}	199	199.178	199.18	199.178
44106:3	158	V.AASVHQIDPS{+275.116}LISR.N	NA	S{+275}	590.313	3	1768.92	1768.92	0	0	56	NRagged	325.41	61.39	0	4.19	21	>WL85_RS16230 ref|WP_060188423.1|gi|982012796| poly(A) polymerase	3158	Nsco_NS_434_20203020_B_diffuse_HILIC1.38012.38012.4	controllerType=0 controllerNumber=1 scan=38012	101.591	Trypsin	B1	AASVHQIDPSLISR	S{+275}	275	275.116	275.12	275.116
76235:2	6	E.PAAASASAALS{+936.831}TIYFETGK.S	NA	S{+937}	1397.39	2	2793.78	2792.78	1	-1.2	419	NRagged	325.41	74	0	6.08	261	>WL85_RS13170 ref|WP_059511914.1|gi|981294205| cytochrome-c oxidase	2559	Nsco_NS_434_20203020_B_diffuse_HILIC2.62889.62889.4	controllerType=0 controllerNumber=1 scan=62889	167.701	Trypsin	B2	PAAASASAALSTIYFETGK	S{+937}	937	936.831	936.83	936.831
27328:2	252	A.QASAAGADAMAPAS{+1218.418}APMKK.D	NA	S{+1218}	1497.14	2	2993.28	2992.28	1	-1.1	23	NRagged	325.42	62.25	0	5.57	89	>WL85_RS00335 ref|WP_059465114.1|gi|981245404| hypothetical protein	64	Nsco_NS_434_20203020_B_diffuse_HILIC1.24933.24933.2	controllerType=0 controllerNumber=1 scan=24933	68.3344	Trypsin	B1	QASAAGADAMAPASAPMKK	S{+1218}	1218	1218.42	1218.42	1218.42
71886:4	18	I.PASDIYENEGIVMVTPS{+1544.782}ATAPQLTEGK.K	NA	S{+1545}	1091.8	4	4364.16	4363.16	1	-0.8	109	NRagged	325.42	149.47	0	6.95	117	>WL85_RS17220 ref|WP_059447700.1|gi|981227069| leucine ABC transporter subunit substrate-binding protein LivK	3353	Nsco_NS_434_20203020_B_diffuse_HILIC3.59664.59664.4	controllerType=0 controllerNumber=1 scan=59664	153.798	Trypsin	B3	PASDIYENEGIVMVTPSATAPQLTEGK	S{+1545}	1545	1544.78	1544.78	1544.78
48825:2	41	K.EYGITREEQDAFAALS{+413.065}QNKAEAAQK.A	NA	S{+413}	1592.21	2	3183.41	3181.41	2	-2.1	167	Specific	325.42	187.06	0	8.95	69	>WL85_RS30775 ref|WP_059464829.1|gi|981245119| acetyl-CoA acetyltransferase	5996	Nsco_NS_434_20203020_B_diffuse_HILIC3.41373.41373.2	controllerType=0 controllerNumber=1 scan=41373	110.471	Trypsin	B3	EYGITREEQDAFAALSQNKAEAAQK	S{+413}	413	413.065	413.06	413.065
23547:2	252	A.QASAAGADAMAPAS{+754.271}APMKK.D	NA	S{+754}	1265.07	2	2529.13	2528.13	1	-1.3	23	NRagged	325.45	58.16	0	5.57	89	>WL85_RS00335 ref|WP_059465114.1|gi|981245404| hypothetical protein	64	Nsco_NS_434_20203020_B_diffuse_HILIC1.22016.22016.2	controllerType=0 controllerNumber=1 scan=22016	60.7754	Trypsin	B1	QASAAGADAMAPASAPMKK	S{+754}	754	754.271	754.27	754.271
40020:4	122	M.GMVAS{+758.344}DGPHYGDNVK.L	NA	S{+758}	577.265	4	2306.04	2305.04	1	-1.5	111	NRagged	325.46	23.12	0	3.22	40	>WL85_RS16445 ref|WP_060188504.1|gi|982012892| hypothetical protein	3200	Nsco_NS_434_20203020_B_diffuse_HILIC1.34733.34733.4	controllerType=0 controllerNumber=1 scan=34733	93.4542	Trypsin	B1	GMVASDGPHYGDNVK	S{+758}	758	758.344	758.34	758.344
21676:2	159	A.AATEAPAAAAS{+1634.577}SPK.A	NA	S{+1635}	1439.61	2	2878.21	2877.21	1	-1.2	30	NRagged	325.48	0.71	0	4.07	48	>WL85_RS30720 ref|WP_059468523.1|gi|981248813| phospholipid-binding protein	5986	Nsco_NS_434_20203020_B_diffuse_HILIC1.20492.20492.2	controllerType=0 controllerNumber=1 scan=20492	57.0041	Trypsin	B1	AATEAPAAAASSPK	S{+1635}	1635	1634.58	1634.58	1634.58
67911:4	729	E.VTS{+603.309}PQAFEGLNVAHRPVWR.V	NA	S{+603}	692.618	4	2767.45	2767.45	0	0	35	NRagged	325.49	32.86	11.16	4.6	9	>WL85_RS20050 ref|WP_059466422.1|gi|981246712| isopropylmalate isomerase	3906	Nsco_NS_434_20203020_B_diffuse_HILIC1.57038.57038.4	controllerType=0 controllerNumber=1 scan=57038	147.42	Trypsin	B1	VTSPQAFEGLNVAHRPVWR	S{+603}	603	603.309	603.31	603.309
80873:2	71	E.PGSSGS{+1146.058}PIYSPEK.R	NA	S{+1146}	1226.85	2	2452.69	2451.69	1	-1.4	191	NRagged	325.55	146.82	0	5.45	235	>sp|LYSC_LYSEN|(Common contaminant protein)	6035	Nsco_NS_434_20203020_B_diffuse_HILIC3.66695.66695.4	controllerType=0 controllerNumber=1 scan=66695	172.561	Trypsin	B3	PGSSGSPIYSPEK	S{+1146}	1146	1146.06	1146.06	1146.06
11870:3	142	D.PHAPFHAQVS{+385.036}AER.A	NA	S{+385}	611.258	3	1831.76	1831.76	0	0	106	NRagged	325.55	32.62	5.15	4.4	30	>WL85_RS26095 ref|WP_059464327.1|gi|981244617| glucose-6-phosphate isomerase	5088	Nsco_NS_434_20203020_B_diffuse_HILIC3.11953.11953.3	controllerType=0 controllerNumber=1 scan=11953	36.0179	Trypsin	B3	PHAPFHAQVSAER	S{+385}	385	385.036	385.04	385.036
46922:4	1974	N.PS{+1077.553}GIQIVDVTDEVARK.L	NA	S{+1078}	701.877	4	2804.49	2804.49	0	0	45	NRagged	325.64	0.67	0.31	3.64	2	>WL85_RS16290 ref|WP_060188428.1|gi|982012802| capsular biosynthesis protein	3170	Nsco_NS_434_20203020_B_diffuse_HILIC1.40465.40465.4	controllerType=0 controllerNumber=1 scan=40465	107.996	Trypsin	B1	PSGIQIVDVTDEVARK	S{+1078}	1078	1077.55	1077.55	1077.55
78218:2	121	E.PGSSGS{+1155.543}PIYSPEK.R	NA	S{+1156}	1231.09	2	2461.18	2461.18	0	0	191	NRagged	325.72	102.8	0	2.56	165	>sp|LYSC_LYSEN|(Common contaminant protein)	6035	Nsco_NS_434_20203020_B_diffuse_HILIC2.64439.64439.4	controllerType=0 controllerNumber=1 scan=64439	172.261	Trypsin	B2	PGSSGSPIYSPEK	S{+1156}	1156	1155.54	1155.54	1155.54
43295:4	632	R.AQVVQWADVS{+875.372}HLDTASDDDGYRK.V	NA	S{+875}	863.899	4	3452.57	3451.57	1	-1	196	Specific	325.73	147.88	0	5.96	12	>WL85_RS15905 ref|WP_059511008.1|gi|981293269| phosphoglycerate mutase	3093	Nsco_NS_434_20203020_B_diffuse_HILIC1.37342.37342.3	controllerType=0 controllerNumber=1 scan=37342	99.8922	Trypsin	B1	AQVVQWADVSHLDTASDDDGYRK	S{+875}	875	875.372	875.37	875.372
42430:4	838	V.LVC[+57.021]HALNAS{+369.197}HHVAGIYADDPR.S	NA	C[+57], S{+369}	672.587	4	2687.33	2685.33	2	-2.5	48	NRagged	325.77	35.98	0.57	3.89	7	>WL85_RS21905 ref|WP_059468622.1|gi|981248912| homoserine O-acetyltransferase	4267	Nsco_NS_434_20203020_B_diffuse_HILIC3.36053.36053.4	controllerType=0 controllerNumber=1 scan=36053	97.1404	Trypsin	B3	LVCHALNASHHVAGIYADDPR	,S{+369}	,+369	369.197	369.2	369.197
61184:6	1057	R.TVDAANDGDHDIDLERNGS{+1602.743}VLTLTFENGSK.I	NA	S{+1603}	802.048	6	4807.25	4806.25	1	-0.7	20	Specific	325.83	93.9	0	4.5	4	>WL85_RS05110 ref|WP_059467835.1|gi|981248125| iron donor protein CyaY	994	Nsco_NS_434_20203020_B_diffuse_HILIC1.51830.51830.4	controllerType=0 controllerNumber=1 scan=51830	135.079	Trypsin	B1	TVDAANDGDHDIDLERNGSVLTLTFENGSK	S{+1603}	1603	1602.74	1602.74	1602.74
52967:5	9	K.TAS{+966.539}GIVIPDAAAEKPDQGEVLAIGPGK.R	NA	S{+967}	715.391	5	3572.93	3570.93	2	-1.9	21	Specific	325.87	23.16	0	6.38	64	>WL85_RS27745 ref|WP_004186661.1|gi|490291056| molecular chaperone GroES	5408	Nsco_NS_434_20203020_B_diffuse_HILIC2.44605.44605.5	controllerType=0 controllerNumber=1 scan=44605	120.004	Trypsin	B2	TASGIVIPDAAAEKPDQGEVLAIGPGK	S{+967}	967	966.539	966.54	966.539
56806:4	597	I.TSYNNFYEFGTDKS{+225.111}DPAQNAGTLRPRPWR.V	NA	S{+225}	904.686	4	3615.72	3613.72	2	-1.9	87	NRagged	325.87	40.86	3.6	5.74	8	>WL85_RS05125 ref|WP_059467833.1|gi|981248123| mononuclear molybdenum enzyme YedY	997	Nsco_NS_434_20203020_B_diffuse_HILIC3.47742.47742.4	controllerType=0 controllerNumber=1 scan=47742	125.617	Trypsin	B3	TSYNNFYEFGTDKSDPAQNAGTLRPRPWR	S{+225}	225	225.111	225.11	225.111
53985:4	24	N.HYS{+241.182}FGDVKGELIDQLGVRDK.E	NA	S{+241}	630.093	4	2517.35	2517.35	0	0	104	NRagged	325.93	16.05	16.05	4.64	103	>WL85_RS25965 ref|WP_009691824.1|gi|497377611| antioxidant, AhpC/Tsa family protein	5065	Nsco_NS_434_20203020_B_diffuse_HILIC2.45393.45393.4	controllerType=0 controllerNumber=1 scan=45393	121.899	Trypsin	B2	HYSFGDVKGELIDQLGVRDK	S{+241}	241	241.182	241.18	241.182
10264:5	20	A.DSRNQGDALVHS{+582.354}TKK.A	NA	S{+582}	448.446	5	2238.2	2238.2	0	0	535	NRagged	325.94	59.03	0	5.94	104	>WL85_RS16200 ref|WP_059465455.1|gi|981245745| molecular chaperone DnaK	3152	Nsco_NS_434_20203020_B_diffuse_HILIC1.10850.10850.5	controllerType=0 controllerNumber=1 scan=10850	33.6426	Trypsin	B1	DSRNQGDALVHSTKK	S{+582}	582	582.354	582.35	582.354
14162:2	1	K.AASAAAAS{+1362.451}GA.-	NA	S{+1362}	1055.41	2	2109.81	2109.81	0	0	189	CRagged	326.07	85.45	85.45	4.6	695	>WL85_RS26455 ref|WP_059464384.1|gi|981244674| competence protein ComE	5160	Nsco_NS_434_20203020_B_diffuse_HILIC3.13898.13898.2	controllerType=0 controllerNumber=1 scan=13898	40.6677	Trypsin	B3	AASAAAASGA	S{+1362}	1362	1362.45	1362.45	1362.45
64670:6	43	R.GVGPNKDHVLLDLS{+1219.505}HIGAETIMK.R	NA	S{+1220}	611.473	6	3663.8	3663.8	0	0	307	Specific	326.08	80.26	0	5.81	50	>WL85_RS20115 ref|WP_059466429.1|gi|981246719| fumarate reductase	3919	Nsco_NS_434_20203020_B_diffuse_HILIC1.54480.54480.6	controllerType=0 controllerNumber=1 scan=54480	141.245	Trypsin	B1	GVGPNKDHVLLDLSHIGAETIMK	S{+1220}	1220	1219.51	1219.51	1219.51
71244:2	19	T.SANYAGLQFGGTYS{+249.137}FSNNTNFGNNR.A	NA	S{+249}	1475.67	2	2950.34	2950.34	0	0	167	NRagged	326.08	36.17	0	4.38	180	>WL85_RS29265 ref|WP_059451674.1|gi|981231043| porin	5705	Nsco_NS_434_20203020_B_diffuse_HILIC3.59142.59142.2	controllerType=0 controllerNumber=1 scan=59142	152.455	Trypsin	B3	SANYAGLQFGGTYSFSNNTNFGNNR	S{+249}	249	249.137	249.14	249.137
76570:5	538	K.PVDLVDVDS{+1608.906}PDYGMAMLHQTVSNGSTQK.M	NA	S{+1609}	924.068	5	4616.31	4613.31	3	-2.2	55	Specific	326.08	33.92	0	6.57	8	>WL85_RS01395 ref|WP_059465213.1|gi|981245503| hypothetical protein	266	Nsco_NS_434_20203020_B_diffuse_HILIC3.63348.63348.5	controllerType=0 controllerNumber=1 scan=63348	163.492	Trypsin	B3	PVDLVDVDSPDYGMAMLHQTVSNGSTQK	S{+1609}	1609	1608.91	1608.91	1608.91
54599:2	24	T.GDGVGAGS{+744.367}K.Q	NA	S{+744}	746.369	2	1491.73	1491.73	0	0	383	NRagged	326.09	228.45	228.45	4.09	335	>WL85_RS18580 ref|WP_059466175.1|gi|981246465| porin	3617	Nsco_NS_434_20203020_B_diffuse_HILIC1.46521.46521.4	controllerType=0 controllerNumber=1 scan=46521	122.366	Trypsin	B1	GDGVGAGSK	S{+744}	744	744.367	744.37	744.367
64469:4	93	L.AQS{+512.228}GLHFIGTGVSGGEEGALRGPSIMPGGQR.D	NA	S{+512}	884.69	4	3535.74	3535.74	0	0	116	NRagged	326.09	46.87	4.88	4.97	31	>WL85_RS20260 ref|WP_059450767.1|gi|981230136| phosphogluconate dehydrogenase (NADP(+)-dependent, decarboxylating)	3946	Nsco_NS_434_20203020_B_diffuse_HILIC1.54322.54322.4	controllerType=0 controllerNumber=1 scan=54322	140.878	Trypsin	B1	AQSGLHFIGTGVSGGEEGALRGPSIMPGGQR	S{+512}	512	512.228	512.23	512.228
66626:5	71	L.PC[+57.021]VYLVDS{+1109.560}GGANLPNQDDVFPDRDHFGR.I	NA	C[+57], S{+1110}	855.209	5	4272.01	4270.01	2	-1.6	138	NRagged	326.11	2.31	2.31	5.18	42	>WL85_RS14965 ref|WP_059464516.1|gi|981244806| methylcrotonoyl-CoA carboxylase	2909	Nsco_NS_434_20203020_B_diffuse_HILIC2.55415.55415.5	controllerType=0 controllerNumber=1 scan=55415	146.786	Trypsin	B2	PCVYLVDSGGANLPNQDDVFPDRDHFGR	,S{+1110}	,+1110	1109.56	1109.56	1109.56
60531:3	5	I.PFSYYDQNQQVVGYS{+1493.742}R.E	NA	S{+1494}	1149.22	3	3445.64	3444.64	1	-1	47	NRagged	326.22	69.92	0	5.28	233	>WL85_RS15820 ref|WP_059465500.1|gi|981245790| ABC transporter	3077	Nsco_NS_434_20203020_B_diffuse_HILIC3.50714.50714.3	controllerType=0 controllerNumber=1 scan=50714	132.658	Trypsin	B3	PFSYYDQNQQVVGYSR	S{+1494}	1494	1493.74	1493.74	1493.74
26246:4	1	K.LSKPAATTSATTSATTSTGTAATPTAATPAPAPAAS{+951.442}APEAASK.P	NA	S{+951}	1202.6	4	4807.39	4807.39	0	0	98	Specific	326.23	49.55	5.46	6.12	695	>WL85_RS26455 ref|WP_059464384.1|gi|981244674| competence protein ComE	5160	Nsco_NS_434_20203020_B_diffuse_HILIC3.23526.23526.4	controllerType=0 controllerNumber=1 scan=23526	65.1161	Trypsin	B3	LSKPAATTSATTSATTSTGTAATPTAATPAPAPAASAPEAASK	S{+951}	951	951.442	951.44	951.442
11460:3	153	H.GAELPGENHGAAS{+321.016}LAR.T	NA	S{+321}	624.601	3	1871.79	1870.79	1	-1.8	71	NRagged	326.28	85.77	0	6.41	26	>WL85_RS24605 ref|WP_040138862.1|gi|749314785| ATPase	4796	Nsco_NS_434_20203020_B_diffuse_HILIC2.11680.11680.3	controllerType=0 controllerNumber=1 scan=11680	35.8027	Trypsin	B2	GAELPGENHGAASLAR	S{+321}	321	321.016	321.02	321.016
47916:3	763	S.PPYAADKPIVVVS{+753.274}PPATAAAPASPASAAR.-	NA	S{+753}	1166.59	3	3497.75	3496.75	1	-1	293	NRagged	326.3	6.24	0	6.51	12	>WL85_RS06100 ref|WP_060190267.1|gi|982014727| photosystem reaction center subunit H	1191	Nsco_NS_434_20203020_B_diffuse_HILIC2.40602.40602.3	controllerType=0 controllerNumber=1 scan=40602	109.987	Trypsin	B2	PPYAADKPIVVVSPPATAAAPASPASAAR	S{+753}	753	753.274	753.27	753.274
69779:4	14	I.PASDIYENEGIVMVTPS{+1530.792}ATAPQLTEGK.K	NA	S{+1531}	1088.3	4	4350.17	4349.17	1	-0.8	109	NRagged	326.36	15.84	0	4.52	111	>WL85_RS17220 ref|WP_059447700.1|gi|981227069| leucine ABC transporter subunit substrate-binding protein LivK	3353	Nsco_NS_434_20203020_B_diffuse_HILIC2.57818.57818.3	controllerType=0 controllerNumber=1 scan=57818	153.372	Trypsin	B2	PASDIYENEGIVMVTPSATAPQLTEGK	S{+1531}	1531	1530.79	1530.79	1530.79
61483:4	165	K.PGLASPYYPNDIQS{+1839.950}AEAR.V	NA	S{+1840}	947.978	4	3788.89	3788.89	0	0	45	Specific	326.4	91.58	4.51	5.2	30	>WL85_RS17140 ref|WP_059466817.1|gi|981247107| purine-nucleoside phosphorylase	3337	Nsco_NS_434_20203020_B_diffuse_HILIC3.51472.51472.4	controllerType=0 controllerNumber=1 scan=51472	134.411	Trypsin	B3	PGLASPYYPNDIQSAEAR	S{+1840}	1840	1839.95	1839.95	1839.95
54746:3	5	I.PVTS{+210.114}QNRIPLVQNGTVDIEC[+57.021]GSTTNNAER.Q	NA	C[+57], S{+210}	1127.56	3	3380.66	3380.66	0	0	87	NRagged	326.43	125.81	7.3	7.11	258	>WL85_RS15820 ref|WP_059465500.1|gi|981245790| ABC transporter	3077	Nsco_NS_434_20203020_B_diffuse_HILIC1.46651.46651.3	controllerType=0 controllerNumber=1 scan=46651	122.66	Trypsin	B1	PVTSQNRIPLVQNGTVDIECGSTTNNAER	,S{+210}	,+210	210.114	210.11	210.114
18867:5	571	G.TGQTSPAAGHHAEPS{+1755.682}AAQSSKA.-	NA	S{+1756}	770.539	5	3848.67	3846.67	2	-1.7	347	Non	326.43	5.46	0	6.33	8	>WL85_RS01205 ref|WP_059465188.1|gi|981245478| phosphate acyltransferase	232	Nsco_NS_434_20203020_B_diffuse_HILIC2.17630.17630.5	controllerType=0 controllerNumber=1 scan=17630	50.7992	Trypsin	B2	TGQTSPAAGHHAEPSAAQSSKA	S{+1756}	1756	1755.68	1755.68	1755.68
21769:4	1516	K.GVHPDDEIARLPEGS{+578.271}R.V	NA	S{+578}	582.541	4	2327.14	2326.14	1	-1.4	186	Specific	326.44	55.85	0	7.23	2	>WL85_RS13975 ref|WP_059465982.1|gi|981246272| 16S rRNA (guanine(527)-N(7))-methyltransferase RsmG	2716	Nsco_NS_434_20203020_B_diffuse_HILIC2.19995.19995.3	controllerType=0 controllerNumber=1 scan=19995	56.7692	Trypsin	B2	GVHPDDEIARLPEGSR	S{+578}	578	578.271	578.27	578.271
19121:4	29	M.DDGHHTVDPVLS{+856.506}NYK.S	NA	S{+857}	639.33	4	2554.3	2553.3	1	-1.3	521	NRagged	326.45	150.78	0	5.46	69	>WL85_RS10150 ref|WP_059467635.1|gi|981247925| 2-oxoglutarate dehydrogenase subunit E1	1964	Nsco_NS_434_20203020_B_diffuse_HILIC1.18230.18230.3	controllerType=0 controllerNumber=1 scan=18230	51.267	Trypsin	B1	DDGHHTVDPVLSNYK	S{+857}	857	856.506	856.51	856.506
66595:4	19	S.GLS{+298.111}DAEIDQMIKDAEANAAEDHK.L	NA	S{+298}	693.317	4	2770.25	2769.25	1	-1.2	507	NRagged	326.45	28.77	10.33	6.76	101	>WL85_RS16200 ref|WP_059465455.1|gi|981245745| molecular chaperone DnaK	3152	Nsco_NS_434_20203020_B_diffuse_HILIC2.55394.55394.4	controllerType=0 controllerNumber=1 scan=55394	146.723	Trypsin	B2	GLSDAEIDQMIKDAEANAAEDHK	S{+298}	298	298.111	298.11	298.111
47139:4	19	Q.FGLQADYS{+1182.483}LSKR.T	NA	S{+1182}	642.807	4	2568.21	2567.21	1	-1.3	313	NRagged	326.46	1.83	0	2.54	180	>WL85_RS29265 ref|WP_059451674.1|gi|981231043| porin	5705	Nsco_NS_434_20203020_B_diffuse_HILIC3.40032.40032.4	controllerType=0 controllerNumber=1 scan=40032	107.359	Trypsin	B3	FGLQADYSLSKR	S{+1182}	1182	1182.48	1182.48	1182.48
10903:3	833	K.PGQC[+57.021]AQS{+339.192}HYFK.S	NA	C[+57], S{+339}	554.934	3	1662.79	1661.79	1	-2	161	Specific	326.47	85.86	0	5.78	7	>WL85_RS16740 ref|WP_059466896.1|gi|981247186| sarcosine oxidase subunit gamma	3257	Nsco_NS_434_20203020_B_diffuse_HILIC2.11219.11219.3	controllerType=0 controllerNumber=1 scan=11219	34.708	Trypsin	B2	PGQCAQSHYFK	,S{+339}	,+339	339.192	339.19	339.192
66145:3	104	D.NS{+1178.513}ANIDKLVPEGIEGR.V	NA	S{+1179}	964.142	3	2890.41	2890.41	0	0	404	NRagged	326.55	15.3	15.3	4.1	41	>WL85_RS25765 ref|WP_059464274.1|gi|981244564| IMP dehydrogenase	5025	Nsco_NS_434_20203020_B_diffuse_HILIC3.55087.55087.3	controllerType=0 controllerNumber=1 scan=55087	142.671	Trypsin	B3	NSANIDKLVPEGIEGR	S{+1179}	1179	1178.51	1178.51	1178.51
28362:5	35	A.PHGGGAFS{+1141.530}GKDPSKVDR.S	NA	S{+1142}	571.682	5	2854.38	2853.38	1	-1.2	260	NRagged	326.59	92.65	0	5.71	74	>WL85_RS21985 ref|WP_059468609.1|gi|981248899| S-adenosylmethionine synthetase	4283	Nsco_NS_434_20203020_B_diffuse_HILIC3.25091.25091.5	controllerType=0 controllerNumber=1 scan=25091	69.2008	Trypsin	B3	PHGGGAFSGKDPSKVDR	S{+1142}	1142	1141.53	1141.53	1141.53
10681:3	408	T.DS{+214.037}IEHKLDR.G	NA	S{+214}	442.874	3	1326.61	1326.61	0	0	5	NRagged	326.62	235.91	3.69	2.87	13	>WL85_RS20690 ref|WP_059466555.1|gi|981246845| hypothetical protein	4030	Nsco_NS_434_20203020_B_diffuse_HILIC1.11208.11208.3	controllerType=0 controllerNumber=1 scan=11208	34.3288	Trypsin	B1	DSIEHKLDR	S{+214}	214	214.037	214.04	214.037
65373:4	165	K.PGLAS{+1828.959}PYYPNDIQSAEAR.V	NA	S{+1829}	945.23	4	3777.9	3777.9	0	0	45	Specific	326.63	57.72	0	5.04	30	>WL85_RS17140 ref|WP_059466817.1|gi|981247107| purine-nucleoside phosphorylase	3337	Nsco_NS_434_20203020_B_diffuse_HILIC3.54492.54492.4	controllerType=0 controllerNumber=1 scan=54492	141.273	Trypsin	B3	PGLASPYYPNDIQSAEAR	S{+1829}	1829	1828.96	1828.96	1828.96
43130:3	398	S.NANANGLLIS{+437.171}NDRDELSALGR.S	NA	S{+437}	884.104	3	2650.3	2650.3	0	0	12	NRagged	326.69	18.89	10.06	3.2	14	>WL85_RS27610 ref|WP_060190088.1|gi|982014548| phosphoglycerate mutase	5381	Nsco_NS_434_20203020_B_diffuse_HILIC3.36601.36601.3	controllerType=0 controllerNumber=1 scan=36601	98.505	Trypsin	B3	NANANGLLISNDRDELSALGR	S{+437}	437	437.171	437.17	437.171
35502:4	941	R.YRFEHVGYS{+638.229}FDPQER.T	NA	S{+638}	643.035	4	2569.12	2568.12	1	-1.3	480	Specific	326.71	225	0	7.41	4	>WL85_RS14275 ref|WP_059465998.1|gi|981246288| ATP-binding protein	2775	Nsco_NS_434_20203020_B_diffuse_HILIC3.30556.30556.3	controllerType=0 controllerNumber=1 scan=30556	83.2533	Trypsin	B3	YRFEHVGYSFDPQER	S{+638}	638	638.229	638.23	638.229
24300:4	48	Y.LVGAYQHAS{+648.292}GTQR.V	NA	S{+648}	509.755	4	2036	2036	0	0	339	NRagged	326.72	25.52	17.69	4.11	108	>WL85_RS19895 ref|WP_059595311.1|gi|981381904| porin	3875	Nsco_NS_434_20203020_B_diffuse_HILIC3.22054.22054.4	controllerType=0 controllerNumber=1 scan=22054	61.2887	Trypsin	B3	LVGAYQHASGTQR	S{+648}	648	648.292	648.29	648.292
75100:4	102	V.PSSAITAS{+1180.626}DPAEKAELFEPAGDK.I	NA	S{+1181}	878.946	4	3512.76	3511.76	1	-1	55	NRagged	326.74	176.06	0	6.39	33	>WL85_RS00215 ref|WP_006752453.1|gi|493804618| phenylacetate-CoA oxygenase subunit PaaB	40	Nsco_NS_434_20203020_B_diffuse_HILIC1.62653.62653.4	controllerType=0 controllerNumber=1 scan=62653	162.188	Trypsin	B1	PSSAITASDPAEKAELFEPAGDK	S{+1181}	1181	1180.63	1180.63	1180.63
16980:3	537	Q.PPGDDAPAGC[+57.021]PFS{+670.258}GAR.A	NA	C[+57], S{+670}	747.988	3	2241.95	2241.95	0	0	3	NRagged	326.75	31.63	23.43	4.96	15	>WL85_RS02430 ref|WP_059465662.1|gi|981245952| tryptophan 2,3-dioxygenase	470	Nsco_NS_434_20203020_B_diffuse_HILIC2.16145.16145.3	controllerType=0 controllerNumber=1 scan=16145	46.9953	Trypsin	B2	PPGDDAPAGCPFSGAR	,S{+670}	,+670	670.258	670.26	670.258
42103:2	228	K.ALDQVAS{+568.217}TVNQQINAAK.A	NA	S{+568}	1170.08	2	2339.15	2339.15	0	0	57	Specific	326.75	220.99	0.8	6.44	46	>WL85_RS23575 ref|WP_059508712.1|gi|981290865| hypothetical protein	4596	Nsco_NS_434_20203020_B_diffuse_HILIC3.35802.35802.2	controllerType=0 controllerNumber=1 scan=35802	96.579	Trypsin	B3	ALDQVASTVNQQINAAK	S{+568}	568	568.217	568.22	568.217
39232:3	330	T.SASLLIQENADPS{+237.939}VQRDLER.Y	NA	S{+238}	827.7	3	2481.09	2479.09	2	-2.7	46	NRagged	326.81	149.47	0	5.83	13	>WL85_RS29985 ref|WP_059541044.1|gi|981324523| hypothetical protein	5844	Nsco_NS_434_20203020_B_diffuse_HILIC1.34101.34101.3	controllerType=0 controllerNumber=1 scan=34101	91.8843	Trypsin	B1	SASLLIQENADPSVQRDLER	S{+238}	238	237.939	237.94	237.939
10116:2	328	A.PATTASTAS{+932.572}VAPASGVK.T	NA	S{+933}	1225.19	2	2449.37	2448.37	1	-1.4	194	NRagged	326.83	42.47	0	5.1	48	>WL85_RS15475 ref|WP_059451920.1|gi|981231289| histone H1	3008	Nsco_NS_434_20203020_B_diffuse_HILIC1.10736.10736.2	controllerType=0 controllerNumber=1 scan=10736	33.4217	Trypsin	B1	PATTASTASVAPASGVK	S{+933}	933	932.572	932.57	932.572
52402:3	72	Q.PVSAVSHGYAQPQHVS{+711.240}TADYGALDTPAVWR.N	NA	S{+711}	1298.27	3	3892.79	3891.79	1	-0.9	337	NRagged	326.91	62.02	0	6.86	81	>WL85_RS15315 ref|WP_011883181.1|gi|500213002| cell division protein FtsZ	2977	Nsco_NS_434_20203020_B_diffuse_HILIC3.44174.44174.3	controllerType=0 controllerNumber=1 scan=44174	117.133	Trypsin	B3	PVSAVSHGYAQPQHVSTADYGALDTPAVWR	S{+711}	711	711.24	711.24	711.24
26422:3	118	Y.MYS{+381.139}TYEEEC[+57.021]EAQPTTNKK.I	NA	C[+57], S{+381}	864.699	3	2592.08	2590.08	2	-2.6	545	NRagged	326.91	1.71	0.8	5.42	25	>WL85_RS23195 ref|WP_059465592.1|gi|981245882| carbamoyl phosphate synthase large subunit	4520	Nsco_NS_434_20203020_B_diffuse_HILIC3.23654.23654.3	controllerType=0 controllerNumber=1 scan=23654	65.3896	Trypsin	B3	MYSTYEEECEAQPTTNKK	,S{+381}	,+381	381.139	381.14	381.139
05683:4	239	A.VVAFVVLKRS{+1695.499}RPEGEEAAALAK.A	NA	S{+1695}	1009.72	4	4035.84	4035.84	0	0	549	NRagged	326.92	31	3.6	3.84	35	>WL85_RS13910 ref|WP_060328727.1|gi|982164486| acetyl-coenzyme A synthetase	2703	Nsco_NS_434_20203020_B_diffuse_HILIC3.6851.6851.4	controllerType=0 controllerNumber=1 scan=6851	25.2931	Trypsin	B3	VVAFVVLKRSRPEGEEAAALAK	S{+1695}	1695	1695.5	1695.5	1695.5
75633:4	34	Q.PQDAQALQAAS{+1360.656}PSGASGAQAAAAPADAATVGAVPDASVQSTPLQPPAPISNSSSVHPGNPK.A	NA	S{+1361}	1762.62	4	7047.46	7042.46	5	-2.4	201	NRagged	326.96	326.96	0	6.63	116	>WL85_RS00415 ref|WP_059465105.1|gi|981245395| BON domain protein	79	Nsco_NS_434_20203020_B_diffuse_HILIC3.62638.62638.4	controllerType=0 controllerNumber=1 scan=62638	161.601	Trypsin	B3	PQDAQALQAASPSGASGAQAAAAPADAATVGAVPDASVQSTPLQPPAPISNSSSVHPGNPK	S{+1361}	1361	1360.66	1360.66	1360.66
44601:3	229	K.AADAGGAKPAAGASAAPAAPAPVAVPAS{+1266.449}AVSGSAAQ.-	NA	S{+1266}	1408.33	3	4222.96	4222.96	0	0	151	CRagged	327	149.33	1.2	6.39	64	>WL85_RS04975 ref|WP_059467857.1|gi|981248147| outer membrane lipid asymmetry maintenance protein MlaD	967	Nsco_NS_434_20203020_B_diffuse_HILIC2.37670.37670.3	controllerType=0 controllerNumber=1 scan=37670	102.178	Trypsin	B2	AADAGGAKPAAGASAAPAAPAPVAVPASAVSGSAAQ	S{+1266}	1266	1266.45	1266.45	1266.45
45290:3	229	K.AADAGGAKPAAGAS{+666.245}AAPAAPAPVAVPASAVSGSAAQ.-	NA	S{+666}	1208.92	3	3624.76	3622.76	2	-1.9	151	CRagged	327.02	134.22	0	7.05	64	>WL85_RS04975 ref|WP_059467857.1|gi|981248147| outer membrane lipid asymmetry maintenance protein MlaD	967	Nsco_NS_434_20203020_B_diffuse_HILIC2.38478.38478.3	controllerType=0 controllerNumber=1 scan=38478	104.58	Trypsin	B2	AADAGGAKPAAGASAAPAAPAPVAVPASAVSGSAAQ	S{+666}	666	666.245	666.25	666.245
21804:9	159	G.MMRKAS{+1894.511}DSDIHLEADIHAVK.N	NA	S{+1895}	463.522	9	4163.64	4161.64	2	-1.6	55	NRagged	327.02	24.38	0	6.15	30	>WL85_RS16445 ref|WP_060188504.1|gi|982012892| hypothetical protein	3200	Nsco_NS_434_20203020_B_diffuse_HILIC3.20007.20007.4	controllerType=0 controllerNumber=1 scan=20007	56.021	Trypsin	B3	MMRKASDSDIHLEADIHAVK	S{+1895}	1895	1894.51	1894.51	1894.51
18471:7	627	I.PVMHAQS{+1517.586}IRDAGQAER.L	NA	S{+1518}	470.072	7	3284.46	3283.46	1	-1	296	NRagged	327.04	35.69	0	5.25	12	>WL85_RS16985 ref|WP_059466848.1|gi|981247138| N-methylproline demethylase	3306	Nsco_NS_434_20203020_B_diffuse_HILIC3.17246.17246.4	controllerType=0 controllerNumber=1 scan=17246	49.1204	Trypsin	B3	PVMHAQSIRDAGQAER	S{+1518}	1518	1517.59	1517.59	1517.59
81863:1	172	E.PGSSGSPIYS{+265.771}PEK.R	NA	S{+266}	1572.4	1	1572.4	1571.4	1	-2.1	191	NRagged	327.09	226.71	0	4.96	141	>sp|LYSC_LYSEN|(Common contaminant protein)	6035	Nsco_NS_434_20203020_B_diffuse_HILIC1.67909.67909.3	controllerType=0 controllerNumber=1 scan=67909	175.848	Trypsin	B1	PGSSGSPIYSPEK	S{+266}	266	265.771	265.77	265.771
72672:3	597	D.PS{+1007.402}GHAIMYVLGTTYNLSK.R	NA	S{+1007}	987.137	3	2959.4	2959.4	0	0	299	NRagged	327.12	127.05	29.44	3.31	11	>WL85_RS28365 ref|WP_059464699.1|gi|981244989| porin	5529	Nsco_NS_434_20203020_B_diffuse_HILIC1.60790.60790.3	controllerType=0 controllerNumber=1 scan=60790	157.246	Trypsin	B1	PSGHAIMYVLGTTYNLSK	S{+1007}	1007	1007.4	1007.4	1007.4
79956:5	810	A.IEAWELDPDAPS{+1828.952}KPPR.G	NA	S{+1829}	730.78	5	3649.87	3649.87	0	0	58	NRagged	327.17	0.15	0	4.43	15	>WL85_RS03565 ref|WP_059468241.1|gi|981248531| cobyrinic acid a,c-diamide synthase	691	Nsco_NS_434_20203020_B_diffuse_HILIC3.65990.65990.5	controllerType=0 controllerNumber=1 scan=65990	170.671	Trypsin	B3	IEAWELDPDAPSKPPR	S{+1829}	1829	1828.95	1828.95	1828.95
61326:4	109	R.DHGRPSMFFPS{+695.243}ATQTAPAAAGGASGTGATTTAGEVPAAAAGAAPSTTAPAAQAQLVK.F	NA	S{+695}	1480.71	4	5919.8	5916.8	3	-1.7	26	Specific	327.19	327.19	0	6.29	32	>WL85_RS21520 ref|WP_059508375.1|gi|981290528| membrane protein insertase YidC	4194	Nsco_NS_434_20203020_B_diffuse_HILIC1.51939.51939.4	controllerType=0 controllerNumber=1 scan=51939	135.319	Trypsin	B1	DHGRPSMFFPSATQTAPAAAGGASGTGATTTAGEVPAAAAGAAPSTTAPAAQAQLVK	S{+695}	695	695.243	695.24	695.243
37236:3	75	K.GGTWS{+1190.302}AEDEDAFKQPIRDQYER.Q	NA	S{+1190}	1264.17	3	3790.49	3788.49	2	-1.8	466	Specific	327.23	110.25	0	7.24	43	>WL85_RS14965 ref|WP_059464516.1|gi|981244806| methylcrotonoyl-CoA carboxylase	2909	Nsco_NS_434_20203020_B_diffuse_HILIC3.31874.31874.5	controllerType=0 controllerNumber=1 scan=31874	86.6173	Trypsin	B3	GGTWSAEDEDAFKQPIRDQYER	S{+1190}	1190	1190.3	1190.3	1190.3
70689:3	790	T.PPSDVTPTDENAS{+740.328}SESIPDSSGTPLTLSPELSSDASR.A	NA	S{+740}	1496.02	3	4486.05	4484.05	2	-1.5	45	NRagged	327.27	327.27	0	6.98	7	>WL85_RS05115 ref|WP_059467834.1|gi|981248124| hypothetical protein	995	Nsco_NS_434_20203020_B_diffuse_HILIC1.59198.59198.3	controllerType=0 controllerNumber=1 scan=59198	153.041	Trypsin	B1	PPSDVTPTDENASSESIPDSSGTPLTLSPELSSDASR	S{+740}	740	740.328	740.33	740.328
55812:5	86	V.ADVDVDAVRAS{+437.229}SANAAKPGEPRLPDGVAATAADEPATDGGQAK.A	NA	S{+437}	915.255	5	4572.25	4569.25	3	-2.2	134	NRagged	327.37	43.52	7.79	6.23	31	>WL85_RS24720 ref|WP_060190534.1|gi|982014994| flagellar hook-length control protein FliK	4819	Nsco_NS_434_20203020_B_diffuse_HILIC3.46979.46979.5	controllerType=0 controllerNumber=1 scan=46979	123.717	Trypsin	B3	ADVDVDAVRASSANAAKPGEPRLPDGVAATAADEPATDGGQAK	S{+437}	437	437.229	437.23	437.229
07277:3	423	V.YSADPKKDPS{+716.133}ATR.Y	NA	S{+716}	718.288	3	2152.85	2151.85	1	-1.6	167	NRagged	327.38	100.22	0	5.31	16	>WL85_RS25630 ref|WP_011885142.1|gi|500214981| UMP kinase	4998	Nsco_NS_434_20203020_B_diffuse_HILIC1.8346.8346.2	controllerType=0 controllerNumber=1 scan=8346	28.5965	Trypsin	B1	YSADPKKDPSATR	S{+716}	716	716.133	716.13	716.133
43507:4	250	M.GS{+488.275}SEGGMDIEEVAEKHPELIHK.V	NA	S{+488}	720.86	4	2880.42	2880.42	0	0	125	NRagged	327.44	13.65	0.8	5.77	17	>WL85_RS02105 ref|WP_059465713.1|gi|981246003| succinate--CoA ligase subunit beta	405	Nsco_NS_434_20203020_B_diffuse_HILIC3.36910.36910.4	controllerType=0 controllerNumber=1 scan=36910	99.2347	Trypsin	B3	GSSEGGMDIEEVAEKHPELIHK	S{+488}	488	488.275	488.27	488.275
58291:6	30	M.DAGNMLKPALS{+456.184}RGELHC[+57.021]IGATTLDEYRK.Y	NA	C[+57], S{+456}	596.63	6	3574.75	3572.75	2	-1.9	294	NRagged	327.49	36.85	0	6.2	91	>WL85_RS26445 ref|WP_059511194.1|gi|981293455| ATP-dependent chaperone ClpB	5158	Nsco_NS_434_20203020_B_diffuse_HILIC3.48914.48914.3	controllerType=0 controllerNumber=1 scan=48914	128.415	Trypsin	B3	DAGNMLKPALSRGELHCIGATTLDEYRK	,S{+456}	,+456	456.184	456.18	456.184
48549:3	34	D.AFAALS{+1266.539}QNKAEAAQK.A	NA	S{+1267}	938.79	3	2814.36	2814.36	0	0	177	NRagged	327.5	23.73	0	4.13	71	>WL85_RS30775 ref|WP_059464829.1|gi|981245119| acetyl-CoA acetyltransferase	5996	Nsco_NS_434_20203020_B_diffuse_HILIC1.41719.41719.3	controllerType=0 controllerNumber=1 scan=41719	110.91	Trypsin	B1	AFAALSQNKAEAAQK	S{+1267}	1267	1266.54	1266.54	1266.54
72069:5	7	M.PS{+746.322}QPGFNLGYLAYNVEHKPVDKLEVR.Q	NA	S{+746}	744.18	5	3716.87	3716.87	0	0	293	NRagged	327.51	125.45	0	7.11	145	>WL85_RS22165 ref|WP_059468579.1|gi|981248869| peptide ABC transporter substrate-binding protein	4319	Nsco_NS_434_20203020_B_diffuse_HILIC1.60297.60297.5	controllerType=0 controllerNumber=1 scan=60297	155.955	Trypsin	B1	PSQPGFNLGYLAYNVEHKPVDKLEVR	S{+746}	746	746.322	746.32	746.322
18137:3	359	L.HDHES{+308.140}LTEDEIK.A	NA	S{+308}	587.605	3	1760.8	1760.8	0	0	239	NRagged	327.52	107.83	9.13	2.02	18	>WL85_RS02680 ref|WP_059465625.1|gi|981245915| elongation factor G	519	Nsco_NS_434_20203020_B_diffuse_HILIC2.17039.17039.3	controllerType=0 controllerNumber=1 scan=17039	49.2509	Trypsin	B2	HDHESLTEDEIK	S{+308}	308	308.14	308.14	308.14
24052:2	24	V.SVDDDANQS{+677.326}DEQPAAAAAPGK.S	NA	S{+677}	1368.62	2	2736.23	2734.23	2	-2.5	9	NRagged	327.54	23.77	0	5.86	111	>WL85_RS20300 ref|WP_059450759.1|gi|981230128| RNA polymerase subunit sigma	3953	Nsco_NS_434_20203020_B_diffuse_HILIC3.21852.21852.2	controllerType=0 controllerNumber=1 scan=21852	60.7765	Trypsin	B3	SVDDDANQSDEQPAAAAAPGK	S{+677}	677	677.326	677.33	677.326
16421:3	375	K.KLQQWS{+694.228}QQNASGAKPASGE.-	NA	S{+694}	904.412	3	2711.22	2709.22	2	-2.5	124	CRagged	327.56	236.11	0	7.27	39	>WL85_RS23575 ref|WP_059508712.1|gi|981290865| hypothetical protein	4596	Nsco_NS_434_20203020_B_diffuse_HILIC2.15664.15664.3	controllerType=0 controllerNumber=1 scan=15664	45.748	Trypsin	B2	KLQQWSQQNASGAKPASGE	S{+694}	694	694.228	694.23	694.228
39748:3	34	D.AFAALS{+1217.385}QNKAEAAQK.A	NA	S{+1217}	922.739	3	2766.2	2765.2	1	-1.2	177	NRagged	327.62	17.5	0	4.3	71	>WL85_RS30775 ref|WP_059464829.1|gi|981245119| acetyl-CoA acetyltransferase	5996	Nsco_NS_434_20203020_B_diffuse_HILIC1.34511.34511.3	controllerType=0 controllerNumber=1 scan=34511	92.8505	Trypsin	B1	AFAALSQNKAEAAQK	S{+1217}	1217	1217.38	1217.38	1217.38
32700:3	312	Y.SPAANDANYPNS{+820.361}LQNAQK.K	NA	S{+820}	908.423	3	2723.26	2723.26	0	0	85	NRagged	327.62	6.69	6.69	4.1	26	>WL85_RS09625 ref|WP_060188581.1|gi|982012989| hypothetical protein	1861	Nsco_NS_434_20203020_B_diffuse_HILIC1.29019.29019.3	controllerType=0 controllerNumber=1 scan=29019	78.7883	Trypsin	B1	SPAANDANYPNSLQNAQK	S{+820}	820	820.361	820.36	820.361
75439:4	34	Q.PQDAQALQAAS{+1413.646}PSGASGAQAAAAPADAATVGAVPDASVQSTPLQPPAPISNSSSVHPGNPK.A	NA	S{+1414}	1775.87	4	7100.45	7095.45	5	-2.4	201	NRagged	327.63	327.63	0	6.63	116	>WL85_RS00415 ref|WP_059465105.1|gi|981245395| BON domain protein	79	Nsco_NS_434_20203020_B_diffuse_HILIC3.62488.62488.4	controllerType=0 controllerNumber=1 scan=62488	161.187	Trypsin	B3	PQDAQALQAASPSGASGAQAAAAPADAATVGAVPDASVQSTPLQPPAPISNSSSVHPGNPK	S{+1414}	1414	1413.65	1413.65	1413.65
22201:4	48	Y.SNAQYKPDAYS{+664.387}GFTSTEK.Y	NA	S{+664}	665.331	4	2658.3	2658.3	0	0	268	NRagged	327.63	123.48	0.16	3.42	108	>WL85_RS19895 ref|WP_059595311.1|gi|981381904| porin	3875	Nsco_NS_434_20203020_B_diffuse_HILIC3.20315.20315.4	controllerType=0 controllerNumber=1 scan=20315	56.8476	Trypsin	B3	SNAQYKPDAYSGFTSTEK	S{+664}	664	664.387	664.39	664.387
13647:4	385	D.PTREEPWS{+654.390}R.I	NA	S{+654}	453.995	4	1812.96	1811.96	1	-1.9	66	NRagged	327.64	30.02	0	4.33	15	>WL85_RS06490 ref|WP_060188715.1|gi|982013156| hypothetical protein	1265	Nsco_NS_434_20203020_B_diffuse_HILIC3.13466.13466.3	controllerType=0 controllerNumber=1 scan=13466	39.6379	Trypsin	B3	PTREEPWSR	S{+654}	654	654.39	654.39	654.39
34724:4	43	T.TGNVQPNVYS{+299.096}GHEVDHEIIER.S	NA	S{+299}	674.316	4	2694.24	2692.24	2	-2.5	285	NRagged	327.74	38.24	0	4.74	57	>WL85_RS27620 ref|WP_060190092.1|gi|982014552| phytanoyl-CoA dioxygenase	5383	Nsco_NS_434_20203020_B_diffuse_HILIC3.29951.29951.4	controllerType=0 controllerNumber=1 scan=29951	81.7074	Trypsin	B3	TGNVQPNVYSGHEVDHEIIER	S{+299}	299	299.096	299.1	299.096
32945:4	560	R.KGIKTEGAFAPDIS{+583.132}IAK.Q	NA	S{+583}	583.283	4	2330.11	2329.11	1	-1.4	333	Specific	327.76	129.92	0	7.5	11	>WL85_RS24515 ref|WP_059467317.1|gi|981247607| radical SAM protein	4778	Nsco_NS_434_20203020_B_diffuse_HILIC2.28585.28585.3	controllerType=0 controllerNumber=1 scan=28585	78.8073	Trypsin	B2	KGIKTEGAFAPDISIAK	S{+583}	583	583.132	583.13	583.132
10310:3	300	K.KLQQWS{+1006.429}QQNASGAKPASGE.-	NA	S{+1006}	1008.48	3	3023.42	3021.42	2	-2.2	124	CRagged	327.77	193.46	0	5.05	40	>WL85_RS23575 ref|WP_059508712.1|gi|981290865| hypothetical protein	4596	Nsco_NS_434_20203020_B_diffuse_HILIC1.10886.10886.3	controllerType=0 controllerNumber=1 scan=10886	33.7204	Trypsin	B1	KLQQWSQQNASGAKPASGE	S{+1006}	1006	1006.43	1006.43	1006.43
18648:3	559	Q.EHS{+271.123}LAMYGSC[+57.021]TTENC[+57.021]PHR.K	NA	C[+57]*2, S{+271}	807.674	3	2421.01	2421.01	0	0	123	NRagged	327.79	39.79	11.42	5.15	7	>WL85_RS15715 ref|WP_006753314.1|gi|493805489| transcriptional repressor	3056	Nsco_NS_434_20203020_B_diffuse_HILIC3.17397.17397.3	controllerType=0 controllerNumber=1 scan=17397	49.4438	Trypsin	B3	EHSLAMYGSCTTENCPHR	*2,S{+271}	*2,+271	271.123	271.12	271.123
30331:4	998	G.DAQVDS{+242.208}YSAFVEADRTTR.T	NA	S{+242}	569.043	4	2273.15	2273.15	0	0	113	NRagged	327.83	0.57	0.57	1.99	3	>WL85_RS26155 ref|WP_059464338.1|gi|981244628| nicotinamidase	5100	Nsco_NS_434_20203020_B_diffuse_HILIC2.26576.26576.4	controllerType=0 controllerNumber=1 scan=26576	73.8306	Trypsin	B2	DAQVDSYSAFVEADRTTR	S{+242}	242	242.208	242.21	242.208
71447:4	6	R.NGKMPEDAAGAAAPAEAASAPAQAAS{+568.222}GAEPAAASASAALSTIYFETGK.S	NA	S{+568}	1247.59	4	4987.33	4987.33	0	0	390	Specific	327.88	94.44	1.2	6.82	261	>WL85_RS13170 ref|WP_059511914.1|gi|981294205| cytochrome-c oxidase	2559	Nsco_NS_434_20203020_B_diffuse_HILIC2.59140.59140.4	controllerType=0 controllerNumber=1 scan=59140	157.01	Trypsin	B2	NGKMPEDAAGAAAPAEAASAPAQAASGAEPAAASASAALSTIYFETGK	S{+568}	568	568.222	568.22	568.222
43020:2	242	K.AADAGGAKPAAGAS{+566.224}AAPAAPAPVAVPASAVSGSAAQ.-	NA	S{+566}	1762.87	2	3524.74	3522.74	2	-1.9	151	CRagged	327.89	71.01	0	7.53	56	>WL85_RS04975 ref|WP_059467857.1|gi|981248147| outer membrane lipid asymmetry maintenance protein MlaD	967	Nsco_NS_434_20203020_B_diffuse_HILIC3.36518.36518.2	controllerType=0 controllerNumber=1 scan=36518	98.3123	Trypsin	B3	AADAGGAKPAAGASAAPAAPAPVAVPASAVSGSAAQ	S{+566}	566	566.224	566.22	566.224
28877:2	78	K.AKDDGIRVDDATVQS{+1014.651}TLQR.L	NA	S{+1015}	1551.86	2	3102.72	3102.72	0	0	98	Specific	327.91	146.37	0	6.47	31	>WL85_RS01840 ref|WP_059465751.1|gi|981246041| molecular chaperone SurA	354	Nsco_NS_434_20203020_B_diffuse_HILIC1.26092.26092.6	controllerType=0 controllerNumber=1 scan=26092	71.4176	Trypsin	B1	AKDDGIRVDDATVQSTLQR	S{+1015}	1015	1014.65	1014.65	1014.65
57112:4	173	R.TS{+667.236}AASVPAAVAPVVAAQAPPAKPSAPPPTVHVVTVEPEDATPPK.S	NA	S{+667}	1222.63	4	4887.5	4887.5	0	0	95	Specific	327.91	123.39	0	6.06	30	>WL85_RS19450 ref|WP_060188901.1|gi|982013361| extensin	3788	Nsco_NS_434_20203020_B_diffuse_HILIC1.48547.48547.4	controllerType=0 controllerNumber=1 scan=48547	127.28	Trypsin	B1	TSAASVPAAVAPVVAAQAPPAKPSAPPPTVHVVTVEPEDATPPK	S{+667}	667	667.236	667.24	667.236
24055:2	289	A.QASAAGADAMAPAS{+1146.394}APMKK.D	NA	S{+1146}	1461.13	2	2921.26	2920.26	1	-1.1	23	NRagged	327.95	67.6	0	6.22	59	>WL85_RS00335 ref|WP_059465114.1|gi|981245404| hypothetical protein	64	Nsco_NS_434_20203020_B_diffuse_HILIC3.21855.21855.2	controllerType=0 controllerNumber=1 scan=21855	60.7832	Trypsin	B3	QASAAGADAMAPASAPMKK	S{+1146}	1146	1146.39	1146.39	1146.39
57392:4	353	V.VIVPS{+1416.630}LQDPEELKK.R	NA	S{+1417}	753.639	4	3011.53	3011.53	0	0	178	NRagged	327.96	30.5	0	4.74	22	>WL85_RS30590 ref|WP_034182833.1|gi|736008924| peroxidase	5960	Nsco_NS_434_20203020_B_diffuse_HILIC2.48120.48120.4	controllerType=0 controllerNumber=1 scan=48120	128.69	Trypsin	B2	VIVPSLQDPEELKK	S{+1417}	1417	1416.63	1416.63	1416.63
16415:5	668	V.LDRHGVAS{+411.253}AHYDAK.R	NA	S{+411}	391.01	5	1951.02	1951.02	0	0	54	NRagged	327.97	30.53	7.48	4.49	8	>WL85_RS17385 ref|WP_059512027.1|gi|981294342| phosphoserine phosphatase	3385	Nsco_NS_434_20203020_B_diffuse_HILIC1.16068.16068.5	controllerType=0 controllerNumber=1 scan=16068	45.8766	Trypsin	B1	LDRHGVASAHYDAK	S{+411}	411	411.253	411.25	411.253
02346:6	1813	A.AGRAPGAGAQS{+774.415}LKR.A	NA	S{+774}	353.201	6	2114.17	2114.17	0	0	57	NRagged	328	5.83	0	3.9	2	>WL85_RS03875 ref|WP_060189203.1|gi|982013663| mechanosensitive ion channel protein MscS	751	Nsco_NS_434_20203020_B_diffuse_HILIC1.4250.4250.4	controllerType=0 controllerNumber=1 scan=4250	20.4781	Trypsin	B1	AGRAPGAGAQSLKR	S{+774}	774	774.415	774.41	774.415
39221:2	289	A.QASAAGADAMAPAS{+1218.413}APMK.K	NA	S{+1218}	1433.09	2	2865.18	2864.18	1	-1.2	23	NRagged	328.01	71.16	0	5.84	59	>WL85_RS00335 ref|WP_059465114.1|gi|981245404| hypothetical protein	64	Nsco_NS_434_20203020_B_diffuse_HILIC3.33434.33434.2	controllerType=0 controllerNumber=1 scan=33434	90.5538	Trypsin	B3	QASAAGADAMAPASAPMK	S{+1218}	1218	1218.41	1218.41	1218.41
75201:4	17	S.PSDAQYHWVYNWDGHNEYWS{+805.319}GR.V	NA	S{+805}	893.878	4	3572.49	3572.49	0	0	449	NRagged	328.06	49.84	0	4.29	173	>WL85_RS17065 ref|WP_060188142.1|gi|982012499| peptidase	3322	Nsco_NS_434_20203020_B_diffuse_HILIC1.62727.62727.4	controllerType=0 controllerNumber=1 scan=62727	162.384	Trypsin	B1	PSDAQYHWVYNWDGHNEYWSGR	S{+805}	805	805.319	805.32	805.319
44228:3	356	K.PTYVSILGLDAS{+970.466}R.E	NA	S{+970}	788.078	3	2362.22	2362.22	0	0	246	Specific	328.07	82.9	4.75	2.87	12	>WL85_RS20385 ref|WP_059466503.1|gi|981246793| geranyl transferase	3969	Nsco_NS_434_20203020_B_diffuse_HILIC1.38106.38106.3	controllerType=0 controllerNumber=1 scan=38106	101.83	Trypsin	B1	PTYVSILGLDASR	S{+970}	970	970.466	970.47	970.466
33145:4	155	A.AAASAAPAGPSS{+198.983}VPAAAADAARPQAPAARPSPAR.S	NA	S{+199}	813.398	4	3250.57	3249.57	1	-1	387	NRagged	328.09	21.59	1.2	6.26	26	>WL85_RS26545 ref|WP_060189994.1|gi|982014454| DNA polymerase III subunit gamma/tau	5177	Nsco_NS_434_20203020_B_diffuse_HILIC2.28732.28732.4	controllerType=0 controllerNumber=1 scan=28732	79.1815	Trypsin	B2	AAASAAPAGPSSVPAAAADAARPQAPAARPSPAR	S{+199}	199	198.983	198.98	198.983
48879:3	41	D.AFAALS{+239.306}QNKAEAAQK.A	NA	S{+239}	596.713	3	1788.12	1787.12	1	-1.9	177	NRagged	328.12	60.02	0	6.6	69	>WL85_RS30775 ref|WP_059464829.1|gi|981245119| acetyl-CoA acetyltransferase	5996	Nsco_NS_434_20203020_B_diffuse_HILIC3.41414.41414.4	controllerType=0 controllerNumber=1 scan=41414	110.574	Trypsin	B3	AFAALSQNKAEAAQK	S{+239}	239	239.306	239.31	239.306
71846:4	19	I.PASDIYENEGIVMVTPS{+1560.804}ATAPQLTEGK.K	NA	S{+1561}	1095.8	4	4380.19	4379.19	1	-0.8	109	NRagged	328.14	167.7	0	6.64	112	>WL85_RS17220 ref|WP_059447700.1|gi|981227069| leucine ABC transporter subunit substrate-binding protein LivK	3353	Nsco_NS_434_20203020_B_diffuse_HILIC1.60119.60119.4	controllerType=0 controllerNumber=1 scan=60119	155.477	Trypsin	B1	PASDIYENEGIVMVTPSATAPQLTEGK	S{+1561}	1561	1560.8	1560.8	1560.8
35570:4	6	M.HLQFGS{+572.190}PAVKGESADK.D	NA	S{+572}	561.765	4	2244.04	2243.04	1	-1.5	5	NRagged	328.17	22.44	3.28	4.18	177	>WL85_RS06505 ref|WP_006477093.1|gi|493523014| hypothetical protein	1268	Nsco_NS_434_20203020_B_diffuse_HILIC1.31252.31252.4	controllerType=0 controllerNumber=1 scan=31252	84.5691	Trypsin	B1	HLQFGSPAVKGESADK	S{+572}	572	572.19	572.19	572.19
50615:3	173	E.AS{+512.344}GHWQNYRENMFTTESEK.R	NA	S{+512}	943.124	3	2827.36	2827.36	0	0	305	NRagged	328.17	22.96	14.4	2.69	20	>WL85_RS10320 ref|WP_059510824.1|gi|981293085| threonine--tRNA ligase	1996	Nsco_NS_434_20203020_B_diffuse_HILIC3.42780.42780.3	controllerType=0 controllerNumber=1 scan=42780	113.9	Trypsin	B3	ASGHWQNYRENMFTTESEK	S{+512}	512	512.344	512.34	512.344
43650:3	516	Q.SNANANGLLIS{+323.127}NDRDELSALGR.S	NA	S{+323}	875.1	3	2623.29	2623.29	0	0	11	NRagged	328.23	56.58	14.74	3.75	15	>WL85_RS27610 ref|WP_060190088.1|gi|982014548| phosphoglycerate mutase	5381	Nsco_NS_434_20203020_B_diffuse_HILIC1.37629.37629.3	controllerType=0 controllerNumber=1 scan=37629	100.635	Trypsin	B1	SNANANGLLISNDRDELSALGR	S{+323}	323	323.127	323.13	323.127
59300:2	107	A.PTQS{+1523.311}NELKPATN.-	NA	S{+1523}	1412.49	2	2823.96	2822.96	1	-1.2	157	Non	328.27	168.53	0	5.58	82	>WL85_RS20145 ref|WP_059466431.1|gi|981246721| hypothetical protein	3925	Nsco_NS_434_20203020_B_diffuse_HILIC3.49758.49758.2	controllerType=0 controllerNumber=1 scan=49758	130.417	Trypsin	B3	PTQSNELKPATN	S{+1523}	1523	1523.31	1523.31	1523.31
46848:3	213	D.PAS{+901.341}DDAEPQGAFEHVMPDEKK.D	NA	S{+901}	1067.8	3	3201.38	3199.38	2	-2.1	47	NRagged	328.28	37.18	0	6.86	17	>WL85_RS13410 ref|WP_059464483.1|gi|981244773| hypothetical protein	2606	Nsco_NS_434_20203020_B_diffuse_HILIC2.39746.39746.3	controllerType=0 controllerNumber=1 scan=39746	107.883	Trypsin	B2	PASDDAEPQGAFEHVMPDEKK	S{+901}	901	901.341	901.34	901.341
54079:4	31	M.MYGS{+1851.781}QLMTPAERNEYHAR.M	NA	S{+1852}	1002.2	4	4005.77	4005.77	0	0	43	NRagged	328.29	57.51	57.51	2.72	113	>WL85_RS12305 ref|WP_060189112.1|gi|982013572| hypothetical protein	2387	Nsco_NS_434_20203020_B_diffuse_HILIC2.45471.45471.4	controllerType=0 controllerNumber=1 scan=45471	122.092	Trypsin	B2	MYGSQLMTPAERNEYHAR	S{+1852}	1852	1851.78	1851.78	1851.78
46366:3	270	Q.PIDLDERAEQQES{+884.450}R.V	NA	S{+884}	857.424	3	2570.26	2570.26	0	0	37	NRagged	328.31	328.31	9.5	3.96	32	>WL85_RS03545 ref|WP_044849219.1|gi|766787888| hypothetical protein	687	Nsco_NS_434_20203020_B_diffuse_HILIC1.40033.40033.3	controllerType=0 controllerNumber=1 scan=40033	106.941	Trypsin	B1	PIDLDERAEQQESR	S{+884}	884	884.45	884.45	884.45
40810:4	123	R.DSS{+752.302}GNPVVNAGVEC[+57.021]PNKDNLR.L	NA	C[+57], S{+752}	749.594	4	2995.35	2994.35	1	-1.1	178	Specific	328.33	46.74	0.4	6.52	24	>WL85_RS06540 ref|WP_060188717.1|gi|982013158| peptidoglycan-binding protein	1274	Nsco_NS_434_20203020_B_diffuse_HILIC2.34677.34677.5	controllerType=0 controllerNumber=1 scan=34677	94.6204	Trypsin	B2	DSSGNPVVNAGVECPNKDNLR	,S{+752}	,+752	752.302	752.3	752.302
29425:4	1	K.PAATTS{+1551.644}ATTSATTSTGTAATPTAATPAPAPAASAPEAASKPAK.S	NA	S{+1552}	1344.65	4	5375.56	5375.56	0	0	101	Specific	328.34	328.34	0	7.18	668	>WL85_RS26455 ref|WP_059464384.1|gi|981244674| competence protein ComE	5160	Nsco_NS_434_20203020_B_diffuse_HILIC2.25910.25910.4	controllerType=0 controllerNumber=1 scan=25910	72.1261	Trypsin	B2	PAATTSATTSATTSTGTAATPTAATPAPAPAASAPEAASKPAK	S{+1552}	1552	1551.64	1551.64	1551.64
42134:5	570	I.LEHHLDLS{+227.176}GHRNEDILR.L	NA	S{+227}	457.051	5	2281.23	2281.23	0	0	386	NRagged	328.41	8.44	8.44	4.87	11	>WL85_RS28435 ref|WP_060188035.1|gi|982012392| magnesium-translocating P-type ATPase	5543	Nsco_NS_434_20203020_B_diffuse_HILIC1.36412.36412.5	controllerType=0 controllerNumber=1 scan=36412	97.6506	Trypsin	B1	LEHHLDLSGHRNEDILR	S{+227}	227	227.176	227.18	227.176
65676:5	11	K.LNHYS{+569.312}FGDVKGELIDQLGVRDK.E	NA	S{+569}	615.327	5	3072.61	3072.61	0	0	102	Specific	328.41	18.24	0	6.46	190	>WL85_RS25965 ref|WP_009691824.1|gi|497377611| antioxidant, AhpC/Tsa family protein	5065	Nsco_NS_434_20203020_B_diffuse_HILIC3.54728.54728.5	controllerType=0 controllerNumber=1 scan=54728	141.819	Trypsin	B3	LNHYSFGDVKGELIDQLGVRDK	S{+569}	569	569.312	569.31	569.312
62772:5	112	K.YTGVIGTTTFDS{+737.262}KGDLQHGVISLYNYK.S	NA	S{+737}	744.157	5	3716.76	3714.76	2	-1.8	342	Specific	328.42	121.28	0	6.37	49	>WL85_RS00475 ref|WP_040142930.1|gi|749319408| branched chain amino acid ABC transporter substrate-binding protein	91	Nsco_NS_434_20203020_B_diffuse_HILIC1.53047.53047.4	controllerType=0 controllerNumber=1 scan=53047	137.944	Trypsin	B1	YTGVIGTTTFDSKGDLQHGVISLYNYK	S{+737}	737	737.262	737.26	737.262
42488:4	218	K.AADAGGAKPAAGASAAPAAPAPVAVPAS{+610.184}AVSGSAAQ.-	NA	S{+610}	892.93	4	3568.7	3566.7	2	-1.9	151	CRagged	328.46	31.29	0	4.74	57	>WL85_RS04975 ref|WP_059467857.1|gi|981248147| outer membrane lipid asymmetry maintenance protein MlaD	967	Nsco_NS_434_20203020_B_diffuse_HILIC1.36686.36686.4	controllerType=0 controllerNumber=1 scan=36686	98.2979	Trypsin	B1	AADAGGAKPAAGASAAPAAPAPVAVPASAVSGSAAQ	S{+610}	610	610.184	610.18	610.184
50840:4	10	K.TAS{+870.315}GIVIPDAAAEKPDQGEVLAIGPGK.R	NA	S{+870}	869.931	4	3476.7	3474.7	2	-1.9	21	Specific	328.46	38.64	0	5.6	62	>WL85_RS27745 ref|WP_004186661.1|gi|490291056| molecular chaperone GroES	5408	Nsco_NS_434_20203020_B_diffuse_HILIC3.42960.42960.4	controllerType=0 controllerNumber=1 scan=42960	114.295	Trypsin	B3	TASGIVIPDAAAEKPDQGEVLAIGPGK	S{+870}	870	870.315	870.32	870.315
22170:4	52	K.GASAAQAAPKPNDNSS{+406.166}GTFVFSRPGK.F	NA	S{+406}	742.865	4	2968.44	2968.44	0	0	66	Specific	328.58	109.19	0	5.99	136	>WL85_RS27205 ref|WP_059467031.1|gi|981247321| outer membrane lipoprotein carrier protein LolA	5301	Nsco_NS_434_20203020_B_diffuse_HILIC2.20310.20310.3	controllerType=0 controllerNumber=1 scan=20310	57.6081	Trypsin	B2	GASAAQAAPKPNDNSSGTFVFSRPGK	S{+406}	406	406.166	406.17	406.166
77716:3	1042	D.AVHVS{+413.683}PFHLQR.L	NA	S{+414}	569.135	3	1705.39	1704.39	1	-2	105	NRagged	328.58	33.69	0	4.99	6	>WL85_RS21570 ref|WP_060189420.1|gi|982013880| AraC family transcriptional regulator	4204	Nsco_NS_434_20203020_B_diffuse_HILIC3.64241.64241.6	controllerType=0 controllerNumber=1 scan=64241	165.924	Trypsin	B3	AVHVSPFHLQR	S{+414}	414	413.683	413.68	413.683
69387:5	94	K.PVALS{+1099.527}SADVPAELIETERR.V	NA	S{+1100}	631.33	5	3152.62	3152.62	0	0	185	Specific	328.61	103.95	0	4.88	29	>WL85_RS25625 ref|WP_059464426.1|gi|981244716| elongation factor Ts	4997	Nsco_NS_434_20203020_B_diffuse_HILIC1.58158.58158.5	controllerType=0 controllerNumber=1 scan=58158	150.303	Trypsin	B1	PVALSSADVPAELIETERR	S{+1100}	1100	1099.53	1099.53	1099.53
73598:3	103	V.DWS{+213.311}AIDDVIYGC[+57.021]ANQAGEDNRNVAR.M	NA	C[+57], S{+213}	1008.53	3	3023.57	3022.57	1	-1.1	45	NRagged	328.65	89.31	29	7.53	24	>WL85_RS06820 ref|WP_059510536.1|gi|981292797| beta-ketoadipyl CoA thiolase	1330	Nsco_NS_434_20203020_B_diffuse_HILIC3.61012.61012.3	controllerType=0 controllerNumber=1 scan=61012	157.36	Trypsin	B3	DWSAIDDVIYGCANQAGEDNRNVAR	,S{+213}	,+213	213.311	213.31	213.311
34974:3	69	Q.PPEAADVRVEPS{+736.037}HVDAVPETHGAPK.E	NA	S{+736}	1115.12	3	3343.34	3341.34	2	-2	101	NRagged	328.68	8.76	0	6.77	49	>WL85_RS23405 ref|WP_059465555.1|gi|981245845| branched-chain alpha-keto acid dehydrogenase subunit E2	4562	Nsco_NS_434_20203020_B_diffuse_HILIC2.30161.30161.3	controllerType=0 controllerNumber=1 scan=30161	82.8971	Trypsin	B2	PPEAADVRVEPSHVDAVPETHGAPK	S{+736}	736	736.037	736.04	736.037
14452:3	953	T.QINIGIS{+470.146}DKDR.R	NA	S{+470}	576.945	3	1728.82	1728.82	0	0	9	NRagged	328.69	13.43	0.78	3.1	5	>WL85_RS16090 ref|WP_059465436.1|gi|981245726| DNA starvation/stationary phase protection protein	3130	Nsco_NS_434_20203020_B_diffuse_HILIC2.14143.14143.3	controllerType=0 controllerNumber=1 scan=14143	41.8689	Trypsin	B2	QINIGISDKDR	S{+470}	470	470.146	470.15	470.146
47233:5	71	K.PVVGDNGS{+776.377}GMHVHQSIWK.D	NA	S{+776}	545.871	5	2725.33	2724.33	1	-1.2	262	Specific	328.7	8.85	0	4.63	55	>WL85_RS07590 ref|WP_040144590.1|gi|749321481| glutamine synthetase	1472	Nsco_NS_434_20203020_B_diffuse_HILIC1.40705.40705.5	controllerType=0 controllerNumber=1 scan=40705	108.539	Trypsin	B1	PVVGDNGSGMHVHQSIWK	S{+776}	776	776.377	776.38	776.377
60452:3	780	Q.GTAGAGVQTQAPAAGAGAGAGMQGGAGANAS{+666.312}GNAVGGATDSAGAAADGAK.D	NA	S{+666}	1566.39	3	4697.17	4693.17	4	-2.9	31	NRagged	328.76	36.66	2.4	4.01	24	>WL85_RS01065 ref|WP_060188070.1|gi|982012427| hypothetical protein	206	Nsco_NS_434_20203020_B_diffuse_HILIC2.50623.50623.3	controllerType=0 controllerNumber=1 scan=50623	134.995	Trypsin	B2	GTAGAGVQTQAPAAGAGAGAGMQGGAGANASGNAVGGATDSAGAAADGAK	S{+666}	666	666.312	666.31	666.312
80837:5	19	K.KDLEAAKIPVVLFEGINAGDS{+768.259}DYSAIITK.L	NA	S{+768}	770.586	5	3848.9	3845.9	3	-2.6	186	Specific	328.84	151.67	0	7.8	112	>WL85_RS17220 ref|WP_059447700.1|gi|981227069| leucine ABC transporter subunit substrate-binding protein LivK	3353	Nsco_NS_434_20203020_B_diffuse_HILIC1.67140.67140.5	controllerType=0 controllerNumber=1 scan=67140	173.977	Trypsin	B1	KDLEAAKIPVVLFEGINAGDSDYSAIITK	S{+768}	768	768.259	768.26	768.259
70074:3	28	L.PS{+1978.953}SSINQTAATVGLR.H	NA	S{+1979}	1160.92	3	3480.75	3480.75	0	0	356	NRagged	328.84	17.93	0	3.91	144	>WL85_RS29265 ref|WP_059451674.1|gi|981231043| porin	5705	Nsco_NS_434_20203020_B_diffuse_HILIC2.58044.58044.3	controllerType=0 controllerNumber=1 scan=58044	153.998	Trypsin	B2	PSSSINQTAATVGLR	S{+1979}	1979	1978.95	1978.95	1978.95
02794:4	489	R.HLDSAGS{+507.284}DHIR.Q	NA	S{+507}	429.472	4	1714.87	1714.87	0	0	311	Specific	328.9	97.62	1.65	5.12	10	>WL85_RS14970 ref|WP_059447136.1|gi|981226505| isovaleryl-CoA dehydrogenase	2910	Nsco_NS_434_20203020_B_diffuse_HILIC2.4547.4547.4	controllerType=0 controllerNumber=1 scan=4547	20.9052	Trypsin	B2	HLDSAGSDHIR	S{+507}	507	507.284	507.28	507.284
59317:4	65	D.LS{+658.296}NAEQVLDEDHFGLEK.V	NA	S{+658}	651.313	4	2602.23	2602.23	0	0	315	NRagged	328.95	2.41	2.41	2.93	42	>WL85_RS26065 ref|WP_044843675.1|gi|766772267| DNA-binding protein	5084	Nsco_NS_434_20203020_B_diffuse_HILIC1.50372.50372.4	controllerType=0 controllerNumber=1 scan=50372	131.609	Trypsin	B1	LSNAEQVLDEDHFGLEK	S{+658}	658	658.296	658.3	658.296
51139:5	27	E.SENLMPHDLINS{+796.390}KPISSAIR.E	NA	S{+796}	604.916	5	3020.55	3018.55	2	-2.2	490	NRagged	328.97	32.81	0.39	5.71	78	>WL85_RS07040 ref|WP_059468479.1|gi|981248769| DNA-directed RNA polymerase subunit beta	1374	Nsco_NS_434_20203020_B_diffuse_HILIC3.43204.43204.5	controllerType=0 controllerNumber=1 scan=43204	114.88	Trypsin	B3	SENLMPHDLINSKPISSAIR	S{+796}	796	796.39	796.39	796.39
02986:4	385	R.GLREHSS{+351.245}FK.T	NA	S{+351}	353.955	4	1412.8	1411.8	1	-2.4	647	Specific	329.06	199.72	0	3.82	14	>WL85_RS21690 ref|WP_060189444.1|gi|982013904| alkaline phosphatase	4228	Nsco_NS_434_20203020_B_diffuse_HILIC1.4791.4791.4	controllerType=0 controllerNumber=1 scan=4791	21.5784	Trypsin	B1	GLREHSSFK	S{+351}	351	351.245	351.25	351.245
56350:4	31	R.QPASGPAVEWGGMMYGS{+727.207}QLMTPAERNEYHAR.M	NA	S{+727}	1038.69	4	4151.76	4148.76	3	-2.4	30	Specific	329.06	247.06	0	7.47	113	>WL85_RS12305 ref|WP_060189112.1|gi|982013572| hypothetical protein	2387	Nsco_NS_434_20203020_B_diffuse_HILIC2.47302.47302.4	controllerType=0 controllerNumber=1 scan=47302	126.62	Trypsin	B2	QPASGPAVEWGGMMYGSQLMTPAERNEYHAR	S{+727}	727	727.207	727.21	727.207
22460:3	69	A.AQAAPKPNDNS{+284.129}SGTFVFSRPGK.F	NA	S{+284}	854.428	3	2561.27	2560.27	1	-1.3	70	NRagged	329.06	34.4	0	4.61	126	>WL85_RS27205 ref|WP_059467031.1|gi|981247321| outer membrane lipoprotein carrier protein LolA	5301	Nsco_NS_434_20203020_B_diffuse_HILIC3.20517.20517.3	controllerType=0 controllerNumber=1 scan=20517	57.3712	Trypsin	B3	AQAAPKPNDNSSGTFVFSRPGK	S{+284}	284	284.129	284.13	284.129
25586:5	1	K.PAATTSATTS{+994.453}ATTSTGTAATPTAATPAPAPAASAPEAASKPAK.S	NA	S{+994}	964.88	5	4820.37	4818.37	2	-1.4	101	Specific	329.07	329.07	0	7.4	695	>WL85_RS26455 ref|WP_059464384.1|gi|981244674| competence protein ComE	5160	Nsco_NS_434_20203020_B_diffuse_HILIC3.23026.23026.5	controllerType=0 controllerNumber=1 scan=23026	63.8857	Trypsin	B3	PAATTSATTSATTSTGTAATPTAATPAPAPAASAPEAASKPAK	S{+994}	994	994.453	994.45	994.453
23634:6	47	R.VRHPSEVLS{+889.545}VGQEVTAK.I	NA	S{+890}	455.263	6	2726.54	2725.54	1	-1.2	237	Specific	329.08	178.22	0	7.01	62	>WL85_RS26805 ref|WP_059467119.1|gi|981247409| 30S ribosomal protein S1	5228	Nsco_NS_434_20203020_B_diffuse_HILIC2.21440.21440.4	controllerType=0 controllerNumber=1 scan=21440	60.4153	Trypsin	B2	VRHPSEVLSVGQEVTAK	S{+890}	890	889.545	889.54	889.545
48674:2	34	A.ALS{+1509.688}QNKAEAAQK.A	NA	S{+1510}	1384.69	2	2768.36	2768.36	0	0	180	NRagged	329.11	25.08	25.08	1.99	71	>WL85_RS30775 ref|WP_059464829.1|gi|981245119| acetyl-CoA acetyltransferase	5996	Nsco_NS_434_20203020_B_diffuse_HILIC1.41820.41820.2	controllerType=0 controllerNumber=1 scan=41820	111.145	Trypsin	B1	ALSQNKAEAAQK	S{+1510}	1510	1509.69	1509.69	1509.69
39829:3	316	R.TTESQVHRELAS{+1148.456}GLSC[+57.021]PVGFK.N	NA	C[+57], S{+1148}	1151.87	3	3453.6	3451.6	2	-1.9	167	Specific	329.14	183.58	0	8.05	12	>WL85_RS16140 ref|WP_059465445.1|gi|981245735| phospho-2-dehydro-3-deoxyheptonate aldolase	3140	Nsco_NS_434_20203020_B_diffuse_HILIC2.33889.33889.3	controllerType=0 controllerNumber=1 scan=33889	92.5679	Trypsin	B2	TTESQVHRELASGLSCPVGFK	,S{+1148}	,+1148	1148.46	1148.46	1148.46
56492:9	495	K.LLELVRS{+1898.248}IKPSHVDC[+57.021]FYVRQPEALGLGHAVLC[+57.021]AEK.L	NA	C[+57]*2, S{+1898}	657.27	9	5907.37	5903.37	4	-2.3	86	Specific	329.18	118.41	0	6.52	6	>WL85_RS13755 ref|WP_059467689.1|gi|981247979| UTP--glucose-1-phosphate uridylyltransferase	2673	Nsco_NS_434_20203020_B_diffuse_HILIC1.48053.48053.5	controllerType=0 controllerNumber=1 scan=48053	126.086	Trypsin	B1	LLELVRSIKPSHVDCFYVRQPEALGLGHAVLCAEK	*2,S{+1898}	*2,+1898	1898.25	1898.25	1898.25
11098:3	149	N.PAES{+283.004}HPQNDFINSARK.E	NA	S{+283}	698.634	3	2093.89	2093.89	0	0	4	NRagged	329.2	135.87	34.91	5.56	36	>WL85_RS10035 ref|WP_059914039.1|gi|981719619| RNA-binding protein hfq	1941	Nsco_NS_434_20203020_B_diffuse_HILIC1.11610.11610.3	controllerType=0 controllerNumber=1 scan=11610	35.2356	Trypsin	B1	PAESHPQNDFINSARK	S{+283}	283	283.004	283	283.004
66991:3	39	R.QPASGPAVEWGGMMYGS{+551.192}QLMTPAERNEYHAR.M	NA	S{+551}	1324.92	3	3972.74	3972.74	0	0	30	Specific	329.2	104.02	0	6.21	133	>WL85_RS12305 ref|WP_060189112.1|gi|982013572| hypothetical protein	2387	Nsco_NS_434_20203020_B_diffuse_HILIC3.55754.55754.3	controllerType=0 controllerNumber=1 scan=55754	144.176	Trypsin	B3	QPASGPAVEWGGMMYGSQLMTPAERNEYHAR	S{+551}	551	551.192	551.19	551.192
21960:3	1261	H.PDDEIARLPEGS{+289.057}R.V	NA	S{+289}	582.265	3	1744.78	1743.78	1	-1.9	189	NRagged	329.25	312.65	0	6.94	3	>WL85_RS13975 ref|WP_059465982.1|gi|981246272| 16S rRNA (guanine(527)-N(7))-methyltransferase RsmG	2716	Nsco_NS_434_20203020_B_diffuse_HILIC3.20137.20137.3	controllerType=0 controllerNumber=1 scan=20137	56.3738	Trypsin	B3	PDDEIARLPEGSR	S{+289}	289	289.057	289.06	289.057
55256:4	24	L.TPTGGIVAATTSTGDGVGAGS{+1978.967}K.Q	NA	S{+1979}	971.736	4	3883.92	3883.92	0	0	370	NRagged	329.26	165.12	0.42	3.73	335	>WL85_RS18580 ref|WP_059466175.1|gi|981246465| porin	3617	Nsco_NS_434_20203020_B_diffuse_HILIC1.47098.47098.4	controllerType=0 controllerNumber=1 scan=47098	123.721	Trypsin	B1	TPTGGIVAATTSTGDGVGAGSK	S{+1979}	1979	1978.97	1978.97	1978.97
79946:3	1249	Q.GTAGAGVQTQAPAAGAGAGAGMQGGAGANAS{+668.330}GNAVGGATDSAGAAADGAK.D	NA	S{+668}	1566.4	3	4697.19	4695.19	2	-1.4	31	NRagged	329.31	3.8	0	3.76	17	>WL85_RS01065 ref|WP_060188070.1|gi|982012427| hypothetical protein	206	Nsco_NS_434_20203020_B_diffuse_HILIC1.66440.66440.3	controllerType=0 controllerNumber=1 scan=66440	172.644	Trypsin	B1	GTAGAGVQTQAPAAGAGAGAGMQGGAGANASGNAVGGATDSAGAAADGAK	S{+668}	668	668.33	668.33	668.33
80957:6	132	Y.PVLYS{+734.404}GPGGLVAHEC[+57.021]ILDLRPLK.E	NA	C[+57], S{+734}	540.968	6	3240.77	3238.77	2	-2.1	816	NRagged	329.31	118.12	0	5.84	29	>WL85_RS00765 ref|WP_060191011.1|gi|982015471| glycine dehydrogenase (aminomethyl-transferring)	147	Nsco_NS_434_20203020_B_diffuse_HILIC3.66759.66759.6	controllerType=0 controllerNumber=1 scan=66759	172.679	Trypsin	B3	PVLYSGPGGLVAHECILDLRPLK	,S{+734}	,+734	734.404	734.4	734.404
12372:3	266	K.DPAC[+57.021]PS{+953.387}AAQSETRQ.-	NA	C[+57], S{+953}	824.355	3	2471.05	2471.05	0	0	307	CRagged	329.31	62.32	2.89	5.07	36	>WL85_RS06575 ref|WP_060188721.1|gi|982013163| phage tail protein	1281	Nsco_NS_434_20203020_B_diffuse_HILIC3.12339.12339.3	controllerType=0 controllerNumber=1 scan=12339	36.8819	Trypsin	B3	DPACPSAAQSETRQ	,S{+953}	,+953	953.387	953.39	953.387
44050:3	32	L.PHGYEGQGPEHS{+828.362}STR.I	NA	S{+828}	823.367	3	2468.09	2467.09	1	-1.4	732	NRagged	329.33	16.52	0	3.73	65	>WL85_RS10150 ref|WP_059467635.1|gi|981247925| 2-oxoglutarate dehydrogenase subunit E1	1964	Nsco_NS_434_20203020_B_diffuse_HILIC3.37314.37314.3	controllerType=0 controllerNumber=1 scan=37314	100.253	Trypsin	B3	PHGYEGQGPEHSSTR	S{+828}	828	828.362	828.36	828.362
37025:3	75	T.WS{+261.078}AEDEDAFKQPIRDQYER.Q	NA	S{+261}	882.396	3	2645.17	2644.17	1	-1.3	469	NRagged	329.35	329.35	1.38	5.76	43	>WL85_RS14965 ref|WP_059464516.1|gi|981244806| methylcrotonoyl-CoA carboxylase	2909	Nsco_NS_434_20203020_B_diffuse_HILIC3.31712.31712.3	controllerType=0 controllerNumber=1 scan=31712	86.2038	Trypsin	B3	WSAEDEDAFKQPIRDQYER	S{+261}	261	261.078	261.08	261.078
40206:3	858	V.VGTDGPSS{+1360.650}SANQFAVR.A	NA	S{+1361}	985.477	3	2954.42	2953.42	1	-1.1	362	NRagged	329.4	0.46	0	4.38	14	>WL85_RS28630 ref|WP_059509004.1|gi|981291157| hypothetical protein	5581	Nsco_NS_434_20203020_B_diffuse_HILIC1.34896.34896.3	controllerType=0 controllerNumber=1 scan=34896	93.8293	Trypsin	B1	VGTDGPSSSANQFAVR	S{+1361}	1361	1360.65	1360.65	1360.65
11728:3	186	R.SHGAELPGENHGAAS{+1371.762}LAR.T	NA	S{+1372}	1049.55	3	3146.63	3145.63	1	-1.1	69	Specific	329.43	217.67	21.43	6.67	21	>WL85_RS24605 ref|WP_040138862.1|gi|749314785| ATPase	4796	Nsco_NS_434_20203020_B_diffuse_HILIC3.11850.11850.4	controllerType=0 controllerNumber=1 scan=11850	35.7718	Trypsin	B3	SHGAELPGENHGAASLAR	S{+1372}	1372	1371.76	1371.76	1371.76
67297:5	75	V.DS{+1857.924}GGANLPNQDDVFPDRDHFGR.I	NA	S{+1858}	858.208	5	4287.01	4287.01	0	0	144	NRagged	329.48	31.86	0	5.74	43	>WL85_RS14965 ref|WP_059464516.1|gi|981244806| methylcrotonoyl-CoA carboxylase	2909	Nsco_NS_434_20203020_B_diffuse_HILIC3.55989.55989.5	controllerType=0 controllerNumber=1 scan=55989	144.74	Trypsin	B3	DSGGANLPNQDDVFPDRDHFGR	S{+1858}	1858	1857.92	1857.92	1857.92
72036:3	28	N.NLPS{+1778.809}SSINQTAATVGLR.H	NA	S{+1779}	1170.25	3	3508.73	3507.73	1	-1	354	NRagged	329.52	79.98	22.31	4.77	180	>WL85_RS29265 ref|WP_059451674.1|gi|981231043| porin	5705	Nsco_NS_434_20203020_B_diffuse_HILIC1.60265.60265.3	controllerType=0 controllerNumber=1 scan=60265	155.864	Trypsin	B1	NLPSSSINQTAATVGLR	S{+1779}	1779	1778.81	1778.81	1778.81
73318:5	21	A.PPYQPS{+1831.822}YVPPADPGNAAYADPADHRVIPPQGHATIGDR.L	NA	S{+1832}	1169.36	5	5842.76	5839.76	3	-1.7	301	NRagged	329.59	112.21	0	7.67	96	>WL85_RS17810 ref|WP_059468034.1|gi|981248324| acid phosphatase	3466	Nsco_NS_434_20203020_B_diffuse_HILIC3.60801.60801.5	controllerType=0 controllerNumber=1 scan=60801	156.787	Trypsin	B3	PPYQPSYVPPADPGNAAYADPADHRVIPPQGHATIGDR	S{+1832}	1832	1831.82	1831.82	1831.82
67660:5	2040	V.PTTLNVGS{+269.181}LDLIHPELYHGDRTIQR.D	NA	S{+269}	623.741	5	3114.68	3114.68	0	0	74	NRagged	329.61	329.61	0.32	7.86	1	>WL85_RS20945 ref|WP_059542122.1|gi|981325673| aconitase subunit 1	4081	Nsco_NS_434_20203020_B_diffuse_HILIC3.56274.56274.5	controllerType=0 controllerNumber=1 scan=56274	145.398	Trypsin	B3	PTTLNVGSLDLIHPELYHGDRTIQR	S{+269}	269	269.181	269.18	269.181
16491:3	1282	K.PGGPSGAGTGGSGSTGGANGGGS{+229.125}AGGSAGMGGVGAGEGGTGAGAGSGR.S	NA	S{+229}	1274.56	3	3821.68	3819.68	2	-1.8	92	Specific	329.63	42.79	0	5.17	4	>WL85_RS11515 ref|WP_059511504.1|gi|981293765| hypothetical protein	2229	Nsco_NS_434_20203020_B_diffuse_HILIC2.15722.15722.3	controllerType=0 controllerNumber=1 scan=15722	45.9026	Trypsin	B2	PGGPSGAGTGGSGSTGGANGGGSAGGSAGMGGVGAGEGGTGAGAGSGR	S{+229}	229	229.125	229.12	229.125
23312:2	252	A.QASAAGADAMAPAS{+957.349}APMKK.D	NA	S{+957}	1366.11	2	2731.21	2731.21	0	0	23	NRagged	329.7	64.11	0	5.28	89	>WL85_RS00335 ref|WP_059465114.1|gi|981245404| hypothetical protein	64	Nsco_NS_434_20203020_B_diffuse_HILIC1.21803.21803.2	controllerType=0 controllerNumber=1 scan=21803	60.2481	Trypsin	B1	QASAAGADAMAPASAPMKK	S{+957}	957	957.349	957.35	957.349
25508:4	1	K.PAATTSATTSATTSTGTAATPTAATPAPAPAAS{+796.343}APEAASKPAK.S	NA	S{+796}	1156.07	4	4621.26	4620.26	1	-0.7	101	Specific	329.71	4.18	4.18	6.3	695	>WL85_RS26455 ref|WP_059464384.1|gi|981244674| competence protein ComE	5160	Nsco_NS_434_20203020_B_diffuse_HILIC3.22962.22962.4	controllerType=0 controllerNumber=1 scan=22962	63.7156	Trypsin	B3	PAATTSATTSATTSTGTAATPTAATPAPAPAASAPEAASKPAK	S{+796}	796	796.343	796.34	796.343
46743:3	223	D.PAS{+901.338}DDAEPQGAFEHVMPDEKK.D	NA	S{+901}	1067.8	3	3201.37	3199.37	2	-2.1	47	NRagged	329.72	6.58	0	5.9	20	>WL85_RS13410 ref|WP_059464483.1|gi|981244773| hypothetical protein	2606	Nsco_NS_434_20203020_B_diffuse_HILIC1.40327.40327.3	controllerType=0 controllerNumber=1 scan=40327	107.662	Trypsin	B1	PASDDAEPQGAFEHVMPDEKK	S{+901}	901	901.338	901.34	901.338
71152:4	8	M.PEDAAGAAAPAEAASAPAQAAS{+1680.661}GAEPAAASASAALSTIYFETGK.S	NA	S{+1681}	1418.65	4	5671.57	5669.57	2	-1.2	394	NRagged	329.75	131.68	0	5.42	220	>WL85_RS13170 ref|WP_059511914.1|gi|981294205| cytochrome-c oxidase	2559	Nsco_NS_434_20203020_B_diffuse_HILIC1.59576.59576.4	controllerType=0 controllerNumber=1 scan=59576	154.025	Trypsin	B1	PEDAAGAAAPAEAASAPAQAASGAEPAAASASAALSTIYFETGK	S{+1681}	1681	1680.66	1680.66	1680.66
37714:3	85	L.SDSDIAALS{+356.194}NDSC[+57.021]KASDAESK.I	NA	C[+57], S{+356}	843.383	3	2528.13	2527.13	1	-1.3	44	NRagged	329.75	53.28	0	4.89	59	>WL85_RS01615 ref|WP_059465789.1|gi|981246079| peptidase	309	Nsco_NS_434_20203020_B_diffuse_HILIC3.32227.32227.3	controllerType=0 controllerNumber=1 scan=32227	87.4973	Trypsin	B3	SDSDIAALSNDSCKASDAESK	,S{+356}	,+356	356.194	356.19	356.194
44577:4	98	K.PTPQPVAQSPS{+1717.580}PTPAPAADPTPAPTAPAAAPAAPAATPGPAR.E	NA	S{+1718}	1388.39	4	5550.55	5549.55	1	-0.6	103	Specific	329.78	99.75	0	5.43	25	>WL85_RS16495 ref|WP_060188506.1|gi|982012894| energy transducer TonB	3210	Nsco_NS_434_20203020_B_diffuse_HILIC1.38374.38374.4	controllerType=0 controllerNumber=1 scan=38374	102.525	Trypsin	B1	PTPQPVAQSPSPTPAPAADPTPAPTAPAAAPAAPAATPGPAR	S{+1718}	1718	1717.58	1717.58	1717.58
61651:5	27	F.SNLYGDFPGVRYPLS{+230.234}DVRPEHAQQLDR.D	NA	S{+230}	673.163	5	3361.78	3359.78	2	-2	74	NRagged	329.89	37.39	0	7.37	92	>WL85_RS17810 ref|WP_059468034.1|gi|981248324| acid phosphatase	3466	Nsco_NS_434_20203020_B_diffuse_HILIC1.52195.52195.5	controllerType=0 controllerNumber=1 scan=52195	135.906	Trypsin	B1	SNLYGDFPGVRYPLSDVRPEHAQQLDR	S{+230}	230	230.234	230.23	230.234
80168:2	6	I.TGAAQMDGAILVC[+57.021]S{+358.182}AADGPMPQTR.E	NA	C[+57], S{+358}	1388.66	2	2776.3	2776.3	0	0	94	NRagged	329.89	38.96	0	5.5	160	>WL85_RS07010 ref|WP_034209732.1|gi|736066354| elongation factor Tu	1368	Nsco_NS_434_20203020_B_diffuse_HILIC3.66146.66146.2	controllerType=0 controllerNumber=1 scan=66146	171.09	Trypsin	B3	TGAAQMDGAILVCSAADGPMPQTR	,S{+358}	,+358	358.182	358.18	358.182
04288:3	355	T.MS{+201.969}GASKPPAKPASAPR.A	NA	S{+202}	585.937	3	1755.8	1754.8	1	-1.9	6	NRagged	329.89	33.73	0.91	4.23	14	>WL85_RS28920 ref|WP_059914870.1|gi|981720498| IclR family transcriptional regulator	5639	Nsco_NS_434_20203020_B_diffuse_HILIC3.5751.5751.3	controllerType=0 controllerNumber=1 scan=5751	23.1519	Trypsin	B3	MSGASKPPAKPASAPR	S{+202}	202	201.969	201.97	201.969
55978:5	8	S.PLLYQHAS{+646.253}GGTTFDEVTVHFSRADGEGK.R	NA	S{+646}	733.947	5	3665.71	3665.71	0	0	70	NRagged	329.9	29.55	0	5.64	149	>WL85_RS06505 ref|WP_006477093.1|gi|493523014| hypothetical protein	1268	Nsco_NS_434_20203020_B_diffuse_HILIC2.47016.47016.5	controllerType=0 controllerNumber=1 scan=47016	125.882	Trypsin	B2	PLLYQHASGGTTFDEVTVHFSRADGEGK	S{+646}	646	646.253	646.25	646.253
23697:2	276	A.AATEAPAAAASS{+1635.587}PK.A	NA	S{+1636}	1440.11	2	2879.22	2878.22	1	-1.2	30	NRagged	329.9	13.92	0	4.73	38	>WL85_RS30720 ref|WP_059468523.1|gi|981248813| phospholipid-binding protein	5986	Nsco_NS_434_20203020_B_diffuse_HILIC2.21494.21494.2	controllerType=0 controllerNumber=1 scan=21494	60.5736	Trypsin	B2	AATEAPAAAASSPK	S{+1636}	1636	1635.59	1635.59	1635.59
49839:4	129	R.HNAIVC[+57.021]NIGHFDS{+787.295}EIDVASTR.Q	NA	C[+57], S{+787}	786.358	4	3142.41	3142.41	0	0	334	Specific	329.92	82.53	0	4.48	38	>WL85_RS00505 ref|WP_059465092.1|gi|981245382| adenosylhomocysteinase	97	Nsco_NS_434_20203020_B_diffuse_HILIC3.42158.42158.3	controllerType=0 controllerNumber=1 scan=42158	112.394	Trypsin	B3	HNAIVCNIGHFDSEIDVASTR	,S{+787}	,+787	787.295	787.29	787.295
55299:4	2	E.IAQVGSISANS{+828.365}DSSIGDRIAEAMDK.V	NA	S{+828}	841.906	4	3364.6	3363.6	1	-1	144	NRagged	330.01	16.39	0	4.89	247	>WL85_RS27740 ref|WP_059466950.1|gi|981247240| molecular chaperone GroEL	5407	Nsco_NS_434_20203020_B_diffuse_HILIC3.46561.46561.4	controllerType=0 controllerNumber=1 scan=46561	122.699	Trypsin	B3	IAQVGSISANSDSSIGDRIAEAMDK	S{+828}	828	828.365	828.37	828.365
33559:4	369	K.ENHGS{+651.454}AWNAINPEYAAR.M	NA	S{+651}	638.837	4	2552.33	2551.33	1	-1.3	16	Specific	330.03	330.03	0	5.14	13	>WL85_RS17735 ref|WP_059468048.1|gi|981248338| isocitrate lyase	3451	Nsco_NS_434_20203020_B_diffuse_HILIC3.29021.29021.3	controllerType=0 controllerNumber=1 scan=29021	79.2891	Trypsin	B3	ENHGSAWNAINPEYAAR	S{+651}	651	651.454	651.45	651.454
52219:6	15	R.GQVLAKPGS{+1339.810}ITPHTHFTAEVYVLSK.D	NA	S{+1340}	671.215	6	4022.26	4020.26	2	-1.7	292	Specific	330.08	23.08	0	5.92	150	>WL85_RS07010 ref|WP_034209732.1|gi|736066354| elongation factor Tu	1368	Nsco_NS_434_20203020_B_diffuse_HILIC2.44030.44030.4	controllerType=0 controllerNumber=1 scan=44030	118.592	Trypsin	B2	GQVLAKPGSITPHTHFTAEVYVLSK	S{+1340}	1340	1339.81	1339.81	1339.81
45303:4	16	V.IS{+565.255}NASC[+57.021]TTNC[+57.021]LAPLVKPLNDK.I	NA	C[+57]*2, S{+565}	721.111	4	2881.42	2881.42	0	0	150	NRagged	330.14	8.87	8.87	4.83	184	>WL85_RS15665 ref|WP_010091320.1|gi|497777136| glyceraldehyde-3-phosphate dehydrogenase	3046	Nsco_NS_434_20203020_B_diffuse_HILIC3.38473.38473.4	controllerType=0 controllerNumber=1 scan=38473	103.409	Trypsin	B3	ISNASCTTNCLAPLVKPLNDK	*2,S{+565}	*2,+565	565.255	565.25	565.255
37577:3	85	K.AATLSDSDIAALS{+1262.345}NDSC[+57.021]KASDAESK.I	NA	C[+57], S{+1262}	1264.17	3	3790.49	3789.49	1	-0.9	40	Specific	330.15	135.69	0	6.89	59	>WL85_RS01615 ref|WP_059465789.1|gi|981246079| peptidase	309	Nsco_NS_434_20203020_B_diffuse_HILIC3.32118.32118.3	controllerType=0 controllerNumber=1 scan=32118	87.2411	Trypsin	B3	AATLSDSDIAALSNDSCKASDAESK	,S{+1262}	,+1262	1262.35	1262.35	1262.35
31486:4	450	L.TNQVQGHVS{+667.369}AER.V	NA	S{+667}	499.262	4	1994.02	1993.02	1	-1.7	332	NRagged	330.17	29.24	0	4	20	>WL85_RS07230 ref|WP_059537921.1|gi|981321217| aspartate kinase	1401	Nsco_NS_434_20203020_B_diffuse_HILIC1.28060.28060.4	controllerType=0 controllerNumber=1 scan=28060	76.5318	Trypsin	B1	TNQVQGHVSAER	S{+667}	667	667.369	667.37	667.369
50721:3	159	K.AEGDLMGMVAS{+343.159}DGPHYGDNVK.L	NA	S{+343}	836.707	3	2508.11	2506.11	2	-2.7	105	Specific	330.23	108.05	0	3.39	30	>WL85_RS16445 ref|WP_060188504.1|gi|982012892| hypothetical protein	3200	Nsco_NS_434_20203020_B_diffuse_HILIC3.42860.42860.3	controllerType=0 controllerNumber=1 scan=42860	114.057	Trypsin	B3	AEGDLMGMVASDGPHYGDNVK	S{+343}	343	343.159	343.16	343.159
45088:6	171	K.LEQNYRS{+1253.606}HGNILDAANQLISNNSHR.L	NA	S{+1254}	687.509	6	4120.02	4118.02	2	-1.6	276	Specific	330.27	7.65	0.75	5.51	18	>WL85_RS13765 ref|WP_060190626.1|gi|982015086| DNA helicase II	2675	Nsco_NS_434_20203020_B_diffuse_HILIC1.38942.38942.3	controllerType=0 controllerNumber=1 scan=38942	104.084	Trypsin	B1	LEQNYRSHGNILDAANQLISNNSHR	S{+1254}	1254	1253.61	1253.61	1253.61
63394:4	38	I.VIRPINYLALS{+1119.507}YDHR.I	NA	S{+1120}	738.383	4	2950.51	2949.51	1	-1.1	383	NRagged	330.31	31.3	7.36	5.57	85	>WL85_RS10145 ref|WP_059447177.1|gi|981226546| dihydrolipoamide succinyltransferase	1963	Nsco_NS_434_20203020_B_diffuse_HILIC3.52953.52953.4	controllerType=0 controllerNumber=1 scan=52953	137.793	Trypsin	B3	VIRPINYLALSYDHR	S{+1120}	1120	1119.51	1119.51	1119.51
36066:3	4	K.VAPPPADNGAS{+595.189}QPQQFDPNRALQGK.T	NA	S{+595}	1067.5	3	3200.49	3198.49	2	-2.1	50	Specific	330.32	13.6	0.33	7.5	199	>WL85_RS12820 ref|WP_059465879.1|gi|981246169| cell division protein	2489	Nsco_NS_434_20203020_B_diffuse_HILIC1.31636.31636.3	controllerType=0 controllerNumber=1 scan=31636	85.5744	Trypsin	B1	VAPPPADNGASQPQQFDPNRALQGK	S{+595}	595	595.189	595.19	595.189
20786:6	183	K.VRVS{+1701.938}TGEWDPNSAASK.S	NA	S{+1702}	568.635	6	3406.77	3405.77	1	-1	253	Specific	330.35	238.39	0	6.54	21	>WL85_RS06540 ref|WP_060188717.1|gi|982013158| peptidoglycan-binding protein	1274	Nsco_NS_434_20203020_B_diffuse_HILIC3.19102.19102.3	controllerType=0 controllerNumber=1 scan=19102	53.6813	Trypsin	B3	VRVSTGEWDPNSAASK	S{+1702}	1702	1701.94	1701.94	1701.94
05539:3	23	K.EKPQAS{+1958.875}GHDEASWAQNR.R	NA	S{+1959}	1290.59	3	3869.75	3869.75	0	0	145	Specific	330.42	172.28	0	6.16	170	>WL85_RS16400 ref|WP_059465490.1|gi|981245780| peptidoglycan-associated lipoprotein	3191	Nsco_NS_434_20203020_B_diffuse_HILIC3.6730.6730.3	controllerType=0 controllerNumber=1 scan=6730	25.0558	Trypsin	B3	EKPQASGHDEASWAQNR	S{+1959}	1959	1958.88	1958.88	1958.88
71105:3	70	Q.PDNSSYGASS{+838.329}IQILEGLEAVR.K	NA	S{+838}	1015.48	3	3044.43	3044.43	0	0	9	NRagged	330.44	73.31	0	5.51	48	>WL85_RS21490 ref|WP_060189414.1|gi|982013874| DNA gyrase subunit B	4188	Nsco_NS_434_20203020_B_diffuse_HILIC2.58882.58882.3	controllerType=0 controllerNumber=1 scan=58882	156.292	Trypsin	B2	PDNSSYGASSIQILEGLEAVR	S{+838}	838	838.329	838.33	838.329
35063:3	3	K.VAPPPADNGAS{+668.237}QPQQFDPNRALQGK.T	NA	S{+668}	1091.18	3	3271.53	3271.53	0	0	50	Specific	330.45	53.89	1.6	7.27	236	>WL85_RS12820 ref|WP_059465879.1|gi|981246169| cell division protein	2489	Nsco_NS_434_20203020_B_diffuse_HILIC3.30219.30219.3	controllerType=0 controllerNumber=1 scan=30219	82.381	Trypsin	B3	VAPPPADNGASQPQQFDPNRALQGK	S{+668}	668	668.237	668.24	668.237
25317:4	85	K.GASAAQAAPKPNDNS{+567.204}SGTFVFSRPGK.F	NA	S{+567}	783.624	4	3131.47	3129.47	2	-2.1	66	Specific	330.46	76.63	1.2	7.3	95	>WL85_RS27205 ref|WP_059467031.1|gi|981247321| outer membrane lipoprotein carrier protein LolA	5301	Nsco_NS_434_20203020_B_diffuse_HILIC1.23407.23407.4	controllerType=0 controllerNumber=1 scan=23407	64.4288	Trypsin	B1	GASAAQAAPKPNDNSSGTFVFSRPGK	S{+567}	567	567.204	567.2	567.204
21905:3	40	L.VGAYQHAS{+841.368}GTQR.V	NA	S{+841}	706.002	3	2115.99	2115.99	0	0	340	NRagged	330.47	32.74	32.74	2.01	116	>WL85_RS19895 ref|WP_059595311.1|gi|981381904| porin	3875	Nsco_NS_434_20203020_B_diffuse_HILIC1.20664.20664.3	controllerType=0 controllerNumber=1 scan=20664	57.4632	Trypsin	B1	VGAYQHASGTQR	S{+841}	841	841.368	841.37	841.368
54023:5	1500	K.KS{+572.317}PLVPLAVLREHDELADMR.V	NA	S{+572}	573.117	5	2861.56	2861.56	0	0	107	Specific	330.47	330.47	6.36	7.31	2	>WL85_RS03640 ref|WP_059468251.1|gi|981248541| EVE domain-containing protein	705	Nsco_NS_434_20203020_B_diffuse_HILIC3.45482.45482.4	controllerType=0 controllerNumber=1 scan=45482	120.189	Trypsin	B3	KSPLVPLAVLREHDELADMR	S{+572}	572	572.317	572.32	572.317
24220:4	85	K.GASAAQAAPKPNDNSSGTFVFS{+668.233}RPGK.F	NA	S{+668}	808.381	4	3230.5	3230.5	0	0	66	Specific	330.48	105.58	1.95	6.55	95	>WL85_RS27205 ref|WP_059467031.1|gi|981247321| outer membrane lipoprotein carrier protein LolA	5301	Nsco_NS_434_20203020_B_diffuse_HILIC1.22589.22589.4	controllerType=0 controllerNumber=1 scan=22589	62.2613	Trypsin	B1	GASAAQAAPKPNDNSSGTFVFSRPGK	S{+668}	668	668.233	668.23	668.233
24305:4	69	K.GASAAQAAPKPNDNS{+567.204}SGTFVFSRPGK.F	NA	S{+567}	783.624	4	3131.47	3129.47	2	-2.1	66	Specific	330.52	118.32	0	7.41	126	>WL85_RS27205 ref|WP_059467031.1|gi|981247321| outer membrane lipoprotein carrier protein LolA	5301	Nsco_NS_434_20203020_B_diffuse_HILIC3.22057.22057.4	controllerType=0 controllerNumber=1 scan=22057	61.2944	Trypsin	B3	GASAAQAAPKPNDNSSGTFVFSRPGK	S{+567}	567	567.204	567.2	567.204
50863:3	404	A.PAAAAPAAAS{+1900.911}SESTTTSAAPAPAAAPAASS.-	NA	S{+1901}	1476.38	3	4427.13	4425.13	2	-1.5	84	Non	330.53	22.65	0	5.78	36	>WL85_RS01755 ref|WP_059465764.1|gi|981246054| FmdB family transcriptional regulator	337	Nsco_NS_434_20203020_B_diffuse_HILIC3.42976.42976.3	controllerType=0 controllerNumber=1 scan=42976	114.324	Trypsin	B3	PAAAAPAAASSESTTTSAAPAPAAAPAASS	S{+1901}	1901	1900.91	1900.91	1900.91
39569:3	229	K.AADAGGAKPAAGASAAPAAPAPVAVPAS{+1162.424}AVSGSAAQ.-	NA	S{+1162}	1374.32	3	4120.94	4118.94	2	-1.6	151	CRagged	330.58	330.58	0	7.84	64	>WL85_RS04975 ref|WP_059467857.1|gi|981248147| outer membrane lipid asymmetry maintenance protein MlaD	967	Nsco_NS_434_20203020_B_diffuse_HILIC2.33694.33694.3	controllerType=0 controllerNumber=1 scan=33694	92.0669	Trypsin	B2	AADAGGAKPAAGASAAPAAPAPVAVPASAVSGSAAQ	S{+1162}	1162	1162.42	1162.42	1162.42
41034:4	966	R.AFAYLPFEHDES{+809.471}GESQREAVR.L	NA	S{+809}	813.158	4	3249.61	3247.61	2	-2.1	128	Specific	330.58	42.68	0	7.28	3	>WL85_RS05960 ref|WP_059509992.1|gi|981292175| hypothetical protein	1163	Nsco_NS_434_20203020_B_diffuse_HILIC2.34858.34858.4	controllerType=0 controllerNumber=1 scan=34858	95.0916	Trypsin	B2	AFAYLPFEHDESGESQREAVR	S{+809}	809	809.471	809.47	809.471
12727:4	1	K.AAAAAAASADAGAS{+1855.569}APAAASSTK.A	NA	S{+1856}	929.875	4	3716.48	3715.48	1	-0.9	153	Specific	330.61	36.55	0	5.72	668	>WL85_RS26455 ref|WP_059464384.1|gi|981244674| competence protein ComE	5160	Nsco_NS_434_20203020_B_diffuse_HILIC2.12650.12650.4	controllerType=0 controllerNumber=1 scan=12650	38.0977	Trypsin	B2	AAAAAAASADAGASAPAAASSTK	S{+1856}	1856	1855.57	1855.57	1855.57
69545:5	6	R.NGKMPEDAAGAAAPAEAASAPAQAAS{+1273.414}GAEPAAASASAALSTIYFETGK.S	NA	S{+1273}	1139.51	5	5693.52	5692.52	1	-0.6	390	Specific	330.61	169.79	23.43	4.39	261	>WL85_RS13170 ref|WP_059511914.1|gi|981294205| cytochrome-c oxidase	2559	Nsco_NS_434_20203020_B_diffuse_HILIC2.57639.57639.5	controllerType=0 controllerNumber=1 scan=57639	152.864	Trypsin	B2	NGKMPEDAAGAAAPAEAASAPAQAASGAEPAAASASAALSTIYFETGK	S{+1273}	1273	1273.41	1273.41	1273.41
28400:5	1	K.LSKPAATTSATTSATTSTGTAATPTAATPAPAPAASAPEAAS{+1632.652}K.P	NA	S{+1633}	1098.93	5	5490.6	5488.6	2	-1.2	98	Specific	330.62	21.9	6.07	4.52	668	>WL85_RS26455 ref|WP_059464384.1|gi|981244674| competence protein ComE	5160	Nsco_NS_434_20203020_B_diffuse_HILIC2.25137.25137.5	controllerType=0 controllerNumber=1 scan=25137	70.048	Trypsin	B2	LSKPAATTSATTSATTSTGTAATPTAATPAPAPAASAPEAASK	S{+1633}	1633	1632.65	1632.65	1632.65
05639:4	332	A.VVAFVVLKRS{+1695.495}RPEGEEAAALAK.A	NA	S{+1695}	1009.71	4	4035.84	4035.84	0	0	549	NRagged	330.65	14.17	1.34	3.22	15	>WL85_RS13910 ref|WP_060328727.1|gi|982164486| acetyl-coenzyme A synthetase	2703	Nsco_NS_434_20203020_B_diffuse_HILIC2.6893.6893.4	controllerType=0 controllerNumber=1 scan=6893	25.6271	Trypsin	B2	VVAFVVLKRSRPEGEEAAALAK	S{+1695}	1695	1695.49	1695.49	1695.49
35764:4	6	Q.FGS{+874.418}PAVKGESADK.D	NA	S{+874}	542.522	4	2167.07	2167.07	0	0	8	NRagged	330.69	7.37	7.37	3.99	177	>WL85_RS06505 ref|WP_006477093.1|gi|493523014| hypothetical protein	1268	Nsco_NS_434_20203020_B_diffuse_HILIC1.31394.31394.4	controllerType=0 controllerNumber=1 scan=31394	84.9534	Trypsin	B1	FGSPAVKGESADK	S{+874}	874	874.418	874.42	874.418
61101:2	109	V.PAAAAGAAPS{+649.227}TTAPAAQAQLVK.F	NA	S{+649}	1306.65	2	2612.29	2612.29	0	0	61	NRagged	330.83	10.93	0	4.95	32	>WL85_RS21520 ref|WP_059508375.1|gi|981290528| membrane protein insertase YidC	4194	Nsco_NS_434_20203020_B_diffuse_HILIC1.51766.51766.4	controllerType=0 controllerNumber=1 scan=51766	134.946	Trypsin	B1	PAAAAGAAPSTTAPAAQAQLVK	S{+649}	649	649.227	649.23	649.227
55722:5	15	Q.VLAKPGS{+851.269}ITPHTHFTAEVYVLSK.D	NA	S{+851}	670.133	5	3346.64	3346.64	0	0	294	NRagged	330.84	40.02	0	4.4	150	>WL85_RS07010 ref|WP_034209732.1|gi|736066354| elongation factor Tu	1368	Nsco_NS_434_20203020_B_diffuse_HILIC2.46814.46814.4	controllerType=0 controllerNumber=1 scan=46814	125.361	Trypsin	B2	VLAKPGSITPHTHFTAEVYVLSK	S{+851}	851	851.269	851.27	851.269
64115:5	255	R.TDAGHGEPVRVYEAS{+794.624}TDAQEAGWIVEEIR.S	NA	S{+795}	797.433	5	3983.14	3980.14	3	-2.5	307	Specific	330.87	217.44	0	8.32	15	>WL85_RS13765 ref|WP_060190626.1|gi|982015086| DNA helicase II	2675	Nsco_NS_434_20203020_B_diffuse_HILIC2.53443.53443.4	controllerType=0 controllerNumber=1 scan=53443	141.827	Trypsin	B2	TDAGHGEPVRVYEASTDAQEAGWIVEEIR	S{+795}	795	794.624	794.62	794.624
42338:3	727	H.LDGHLS{+563.238}ELPATDTASR.A	NA	S{+563}	749.362	3	2246.07	2246.07	0	0	146	NRagged	330.89	2.56	2.56	2.65	14	>WL85_RS15240 ref|WP_059465305.1|gi|981245595| 2-octaprenyl-3-methyl-6-methoxy-1,4-benzoquinol hydroxylase	2962	Nsco_NS_434_20203020_B_diffuse_HILIC1.36571.36571.3	controllerType=0 controllerNumber=1 scan=36571	98.0197	Trypsin	B1	LDGHLSELPATDTASR	S{+563}	563	563.238	563.24	563.238
38836:2	252	A.QASAAGADAMAPAS{+1218.412}APMK.K	NA	S{+1218}	1432.59	2	2864.18	2864.18	0	0	23	NRagged	330.89	45.72	0	5.44	52	>WL85_RS00335 ref|WP_059465114.1|gi|981245404| hypothetical protein	64	Nsco_NS_434_20203020_B_diffuse_HILIC2.33131.33131.2	controllerType=0 controllerNumber=1 scan=33131	90.5612	Trypsin	B2	QASAAGADAMAPASAPMK	S{+1218}	1218	1218.41	1218.41	1218.41
74358:4	134	A.GGPAASAGIQPGDVILAVNGRPVTS{+1420.736}PEQLRDAVK.G	NA	S{+1421}	1191.14	4	4761.53	4761.53	0	0	437	NRagged	330.9	39.39	0	6.07	35	>WL85_RS02245 ref|WP_059511810.1|gi|981294080| peptidase	433	Nsco_NS_434_20203020_B_diffuse_HILIC1.62072.62072.4	controllerType=0 controllerNumber=1 scan=62072	160.633	Trypsin	B1	GGPAASAGIQPGDVILAVNGRPVTSPEQLRDAVK	S{+1421}	1421	1420.74	1420.74	1420.74
10009:2	1	K.AAAAAAASADAGAS{+989.814}APAAASSTK.A	NA	S{+990}	1425.87	2	2850.72	2849.72	1	-1.2	153	Specific	330.91	95.5	0	6.06	695	>WL85_RS26455 ref|WP_059464384.1|gi|981244674| competence protein ComE	5160	Nsco_NS_434_20203020_B_diffuse_HILIC3.10443.10443.4	controllerType=0 controllerNumber=1 scan=10443	32.7653	Trypsin	B3	AAAAAAASADAGASAPAAASSTK	S{+990}	990	989.814	989.81	989.814
05233:2	857	R.NAVHIGHS{+1741.664}TGGGEVAR.Y	NA	S{+1742}	1652.73	2	3304.45	3303.45	1	-1	90	Specific	330.92	330.92	0	7.14	6	>WL85_RS11095 ref|WP_060189036.1|gi|982013496| haloperoxidase	2146	Nsco_NS_434_20203020_B_diffuse_HILIC3.6492.6492.4	controllerType=0 controllerNumber=1 scan=6492	24.6352	Trypsin	B3	NAVHIGHSTGGGEVAR	S{+1742}	1742	1741.66	1741.66	1741.66
74878:5	34	Q.PQDAQALQAASPS{+1428.551}GASGAQAAAAPADAATVGAVPDASVQSTPLQPPAPISNSSSVHPGNPK.A	NA	S{+1429}	1423.68	5	7114.36	7110.36	4	-1.9	201	NRagged	330.95	330.95	0	4.47	116	>WL85_RS00415 ref|WP_059465105.1|gi|981245395| BON domain protein	79	Nsco_NS_434_20203020_B_diffuse_HILIC3.62026.62026.5	controllerType=0 controllerNumber=1 scan=62026	159.97	Trypsin	B3	PQDAQALQAASPSGASGAQAAAAPADAATVGAVPDASVQSTPLQPPAPISNSSSVHPGNPK	S{+1429}	1429	1428.55	1428.55	1428.55
48704:3	51	D.AFAALS{+1266.517}QNKAEAAQK.A	NA	S{+1267}	939.116	3	2815.33	2814.33	1	-1.2	177	NRagged	331	5.89	0.81	3.7	59	>WL85_RS30775 ref|WP_059464829.1|gi|981245119| acetyl-CoA acetyltransferase	5996	Nsco_NS_434_20203020_B_diffuse_HILIC2.41219.41219.3	controllerType=0 controllerNumber=1 scan=41219	111.523	Trypsin	B2	AFAALSQNKAEAAQK	S{+1267}	1267	1266.52	1266.52	1266.52
46604:4	360	Q.PIDLDERAEQQES{+884.444}R.V	NA	S{+884}	643.319	4	2570.25	2570.25	0	0	37	NRagged	331.04	199.22	10.09	5.7	26	>WL85_RS03545 ref|WP_044849219.1|gi|766787888| hypothetical protein	687	Nsco_NS_434_20203020_B_diffuse_HILIC3.39610.39610.4	controllerType=0 controllerNumber=1 scan=39610	106.367	Trypsin	B3	PIDLDERAEQQESR	S{+884}	884	884.444	884.44	884.444
66616:3	79	E.EQETQFSC[+57.021]EVMPLEPDHADS{+666.283}AETEALRR.A	NA	C[+57], S{+666}	1314.92	3	3942.74	3941.74	1	-0.9	108	NRagged	331.07	34.68	1.2	6.27	32	>WL85_RS26065 ref|WP_044843675.1|gi|766772267| DNA-binding protein	5084	Nsco_NS_434_20203020_B_diffuse_HILIC3.55457.55457.3	controllerType=0 controllerNumber=1 scan=55457	143.489	Trypsin	B3	EQETQFSCEVMPLEPDHADSAETEALRR	,S{+666}	,+666	666.283	666.28	666.283
13040:3	1	K.AAAAAAASADAGAS{+1831.650}APAAASSTK.A	NA	S{+1832}	1231.52	3	3692.56	3691.56	1	-0.9	153	Specific	331.08	241.84	0	6.4	663	>WL85_RS26455 ref|WP_059464384.1|gi|981244674| competence protein ComE	5160	Nsco_NS_434_20203020_B_diffuse_HILIC1.13328.13328.3	controllerType=0 controllerNumber=1 scan=13328	39.1466	Trypsin	B1	AAAAAAASADAGASAPAAASSTK	S{+1832}	1832	1831.65	1831.65	1831.65
33771:4	58	A.ADSGDAS{+1810.527}SPASPAGAR.F	NA	S{+1811}	807.796	4	3228.16	3227.16	1	-1	196	NRagged	331.08	38.7	0	5.02	45	>WL85_RS19980 ref|WP_059542280.1|gi|981325831| sporulation protein	3892	Nsco_NS_434_20203020_B_diffuse_HILIC3.29186.29186.8	controllerType=0 controllerNumber=1 scan=29186	79.7285	Trypsin	B3	ADSGDASSPASPAGAR	S{+1811}	1811	1810.53	1810.53	1810.53
07587:2	169	G.KAAAAPAAS{+568.217}APAQP.-	NA	S{+568}	895.441	2	1789.88	1789.88	0	0	168	Non	331.09	206.85	19.86	5.03	76	>WL85_RS08015 ref|WP_059467468.1|gi|981247758| hypothetical protein	1555	Nsco_NS_434_20203020_B_diffuse_HILIC1.8613.8613.2	controllerType=0 controllerNumber=1 scan=8613	29.0802	Trypsin	B1	KAAAAPAASAPAQP	S{+568}	568	568.217	568.22	568.217
54116:4	77	Q.PVSAVSHGYAQPQHVS{+643.246}TADYGALDTPAVWR.N	NA	S{+643}	956.955	4	3824.8	3823.8	1	-0.9	337	NRagged	331.11	222.46	0	5.41	72	>WL85_RS15315 ref|WP_011883181.1|gi|500213002| cell division protein FtsZ	2977	Nsco_NS_434_20203020_B_diffuse_HILIC1.46122.46122.4	controllerType=0 controllerNumber=1 scan=46122	121.463	Trypsin	B1	PVSAVSHGYAQPQHVSTADYGALDTPAVWR	S{+643}	643	643.246	643.25	643.246
68222:3	130	Q.PGAADSVPAPAAS{+1537.666}PSPTFSPLYQQIK.S	NA	S{+1538}	1379	3	4134.99	4134.99	0	0	23	NRagged	331.15	40.19	0	5.81	35	>WL85_RS20130 ref|WP_059450787.1|gi|981230156| GntR family transcriptional regulator	3922	Nsco_NS_434_20203020_B_diffuse_HILIC1.57265.57265.3	controllerType=0 controllerNumber=1 scan=57265	147.996	Trypsin	B1	PGAADSVPAPAASPSPTFSPLYQQIK	S{+1538}	1538	1537.67	1537.67	1537.67
38360:2	224	A.DWDEAKNGGANDPGVQS{+311.115}VR.R	NA	S{+311}	1163.52	2	2326.04	2326.04	0	0	187	NRagged	331.17	11.38	11.38	2.83	37	>WL85_RS06260 ref|WP_059593285.1|gi|981379780| transaldolase	1223	Nsco_NS_434_20203020_B_diffuse_HILIC1.33419.33419.2	controllerType=0 controllerNumber=1 scan=33419	90.0334	Trypsin	B1	DWDEAKNGGANDPGVQSVR	S{+311}	311	311.115	311.12	311.115
22895:3	190	T.PPSLLS{+1016.442}DTKPAGEGGPQQSR.I	NA	S{+1016}	1013.49	3	3038.47	3038.47	0	0	12	NRagged	331.18	32.55	9.94	5.44	31	>WL85_RS06575 ref|WP_060188721.1|gi|982013163| phage tail protein	1281	Nsco_NS_434_20203020_B_diffuse_HILIC2.20853.20853.3	controllerType=0 controllerNumber=1 scan=20853	59.0083	Trypsin	B2	PPSLLSDTKPAGEGGPQQSR	S{+1016}	1016	1016.44	1016.44	1016.44
11506:3	300	K.KLQQWS{+667.234}QQNASGAKPASGE.-	NA	S{+667}	895.081	3	2683.23	2682.23	1	-1.3	124	CRagged	331.2	228.72	1.3	6.33	40	>WL85_RS23575 ref|WP_059508712.1|gi|981290865| hypothetical protein	4596	Nsco_NS_434_20203020_B_diffuse_HILIC1.11945.11945.3	controllerType=0 controllerNumber=1 scan=11945	35.9916	Trypsin	B1	KLQQWSQQNASGAKPASGE	S{+667}	667	667.234	667.23	667.234
37538:3	4	K.VAPPPADNGAS{+667.217}QPQQFDPNRALQGK.T	NA	S{+667}	1091.51	3	3272.51	3270.51	2	-2.1	50	Specific	331.21	42.44	0	7.62	199	>WL85_RS12820 ref|WP_059465879.1|gi|981246169| cell division protein	2489	Nsco_NS_434_20203020_B_diffuse_HILIC1.32766.32766.3	controllerType=0 controllerNumber=1 scan=32766	88.4387	Trypsin	B1	VAPPPADNGASQPQQFDPNRALQGK	S{+667}	667	667.217	667.22	667.217
58898:3	448	R.VGGSTVGYYNTS{+1211.564}SLSVGLQAGAQSK.A	NA	S{+1212}	1215.6	3	3644.77	3642.77	2	-1.8	96	Specific	331.26	62.41	0	6.85	15	>WL85_RS26260 ref|WP_059449922.1|gi|981229291| hypothetical protein	5121	Nsco_NS_434_20203020_B_diffuse_HILIC1.50043.50043.3	controllerType=0 controllerNumber=1 scan=50043	130.801	Trypsin	B1	VGGSTVGYYNTSSLSVGLQAGAQSK	S{+1212}	1212	1211.56	1211.56	1211.56
05708:4	239	A.VVAFVVLKRS{+1695.495}RPEGEEAAALAK.A	NA	S{+1695}	1009.71	4	4035.84	4035.84	0	0	549	NRagged	331.27	27.21	27.21	3.84	35	>WL85_RS13910 ref|WP_060328727.1|gi|982164486| acetyl-coenzyme A synthetase	2703	Nsco_NS_434_20203020_B_diffuse_HILIC3.6874.6874.4	controllerType=0 controllerNumber=1 scan=6874	25.3343	Trypsin	B3	VVAFVVLKRSRPEGEEAAALAK	S{+1695}	1695	1695.49	1695.49	1695.49
56067:7	29	L.YHKPTGEIVS{+325.250}HADPEGRPSVFDRLPPMK.T	NA	S{+325}	498.842	7	3485.85	3485.85	0	0	247	NRagged	331.3	93.71	0	7.2	65	>WL85_RS10205 ref|WP_060188513.1|gi|982012902| pseudouridine synthase	1975	Nsco_NS_434_20203020_B_diffuse_HILIC3.47185.47185.7	controllerType=0 controllerNumber=1 scan=47185	124.236	Trypsin	B3	YHKPTGEIVSHADPEGRPSVFDRLPPMK	S{+325}	325	325.25	325.25	325.25
70547:3	57	H.AASPAPAAAS{+1263.428}AASGAAPALTPQQAQQALSVLQNPR.E	NA	S{+1263}	1516.72	3	4548.15	4546.15	2	-1.5	19	NRagged	331.35	21.75	0	6.06	60	>WL85_RS20280 ref|WP_059542240.1|gi|981325791| mechanosensitive ion channel protein	3950	Nsco_NS_434_20203020_B_diffuse_HILIC2.58439.58439.3	controllerType=0 controllerNumber=1 scan=58439	155.096	Trypsin	B2	AASPAPAAASAASGAAPALTPQQAQQALSVLQNPR	S{+1263}	1263	1263.43	1263.43	1263.43
60003:6	719	R.AARDGEADFS{+1322.032}HEVYDAMAGC[+57.021]LAC[+57.021]K.S	NA	C[+57]*2, S{+1322}	662.032	6	3967.16	3966.16	1	-0.8	649	Specific	331.38	331.38	0	7.67	8	>WL85_RS05405 ref|WP_060189262.1|gi|982013722| hypothetical protein	1053	Nsco_NS_434_20203020_B_diffuse_HILIC3.50307.50307.4	controllerType=0 controllerNumber=1 scan=50307	131.747	Trypsin	B3	AARDGEADFSHEVYDAMAGCLACK	*2,S{+1322}	*2,+1322	1322.03	1322.03	1322.03
57691:5	15	R.GQVLAKPGS{+670.177}ITPHTHFTAEVYVLSK.D	NA	S{+670}	671.33	5	3352.62	3350.62	2	-2	292	Specific	331.47	48.08	0	6.63	150	>WL85_RS07010 ref|WP_034209732.1|gi|736066354| elongation factor Tu	1368	Nsco_NS_434_20203020_B_diffuse_HILIC2.48405.48405.4	controllerType=0 controllerNumber=1 scan=48405	129.409	Trypsin	B2	GQVLAKPGSITPHTHFTAEVYVLSK	S{+670}	670	670.177	670.18	670.177
77953:4	6	K.MPEDAAGAAAPAEAASAPAQAAS{+1274.405}GAEPAAASASAALSTIYFETGK.S	NA	S{+1274}	1349.34	4	5394.35	5394.35	0	0	393	Specific	331.5	331.5	9.83	5.07	261	>WL85_RS13170 ref|WP_059511914.1|gi|981294205| cytochrome-c oxidase	2559	Nsco_NS_434_20203020_B_diffuse_HILIC2.64233.64233.4	controllerType=0 controllerNumber=1 scan=64233	171.648	Trypsin	B2	MPEDAAGAAAPAEAASAPAQAASGAEPAAASASAALSTIYFETGK	S{+1274}	1274	1274.4	1274.4	1274.4
26140:5	66	R.VRHPSEVLS{+455.172}VGQEVTAK.I	NA	S{+455}	459.04	5	2291.17	2291.17	0	0	237	Specific	331.5	183.32	0	5.37	51	>WL85_RS26805 ref|WP_059467119.1|gi|981247409| 30S ribosomal protein S1	5228	Nsco_NS_434_20203020_B_diffuse_HILIC3.23441.23441.4	controllerType=0 controllerNumber=1 scan=23441	64.9245	Trypsin	B3	VRHPSEVLSVGQEVTAK	S{+455}	455	455.172	455.17	455.172
83801:3	737	T.QGTAGAGVQTQAPAAGAGAGAGMQGGAGANAS{+540.264}GNAVGGATDSAGAAADGAK.D	NA	S{+540}	1565.73	3	4695.18	4695.18	0	0	30	NRagged	331.56	5.37	4.8	4.12	24	>WL85_RS01065 ref|WP_060188070.1|gi|982012427| hypothetical protein	206	Nsco_NS_434_20203020_B_diffuse_HILIC3.68982.68982.3	controllerType=0 controllerNumber=1 scan=68982	177.531	Trypsin	B3	QGTAGAGVQTQAPAAGAGAGAGMQGGAGANASGNAVGGATDSAGAAADGAK	S{+540}	540	540.264	540.26	540.264
61234:3	78	L.GWIS{+1519.697}PGETVPEFER.A	NA	S{+1520}	1042.16	3	3124.47	3123.47	1	-1.1	360	NRagged	331.61	18.88	0	3.7	31	>WL85_RS01840 ref|WP_059465751.1|gi|981246041| molecular chaperone SurA	354	Nsco_NS_434_20203020_B_diffuse_HILIC1.51868.51868.3	controllerType=0 controllerNumber=1 scan=51868	135.162	Trypsin	B1	GWISPGETVPEFER	S{+1520}	1520	1519.7	1519.7	1519.7
22404:3	180	A.EHVEAS{+200.116}C[+57.021]AVLRK.S	NA	C[+57], S{+200}	533.615	3	1598.83	1598.83	0	0	265	NRagged	331.61	14	14	4.8	14	>WL85_RS24410 ref|WP_059594084.1|gi|981380616| phospho-2-dehydro-3-deoxyheptonate aldolase	4758	Nsco_NS_434_20203020_B_diffuse_HILIC2.20477.20477.4	controllerType=0 controllerNumber=1 scan=20477	58.0584	Trypsin	B2	EHVEASCAVLRK	,S{+200}	,+200	200.116	200.12	200.116
67138:6	18	V.KVFQYIQPQDAQALQAASPSGAS{+606.229}GAQAAAAPADAATVGAVPDASVQSTPLQPPAPISNSSSVHPGNPK.A	NA	S{+606}	1200.26	6	7196.53	7194.53	2	-0.9	194	NRagged	331.62	331.62	14	4.16	148	>WL85_RS00415 ref|WP_059465105.1|gi|981245395| BON domain protein	79	Nsco_NS_434_20203020_B_diffuse_HILIC2.55808.55808.6	controllerType=0 controllerNumber=1 scan=55808	147.825	Trypsin	B2	KVFQYIQPQDAQALQAASPSGASGAQAAAAPADAATVGAVPDASVQSTPLQPPAPISNSSSVHPGNPK	S{+606}	606	606.229	606.23	606.229
41654:6	54	K.APRS{+1898.704}VAVLDPLKLVIDNYPEDLEEAC[+57.021]TAPVHPHHPER.G	NA	C[+57], S{+1899}	1015.48	6	6087.82	6083.82	4	-2.2	353	Specific	331.68	57.1	0	6.97	49	>WL85_RS13580 ref|WP_059467720.1|gi|981248010| glutamine--tRNA ligase	2638	Nsco_NS_434_20203020_B_diffuse_HILIC1.36054.36054.3	controllerType=0 controllerNumber=1 scan=36054	96.7397	Trypsin	B1	APRSVAVLDPLKLVIDNYPEDLEEACTAPVHPHHPER	,S{+1899}	,+1899	1898.7	1898.7	1898.7
45360:3	62	V.PTPAVTPAPGAPTAGEHVQPS{+468.218}ATSAPTPAPPEPK.V	NA	S{+468}	1232.29	3	3694.86	3694.86	0	0	1108	NRagged	331.74	31.1	1.31	5.01	54	>WL85_RS21680 ref|WP_060189440.1|gi|982013900| hypothetical protein	4226	Nsco_NS_434_20203020_B_diffuse_HILIC3.38543.38543.3	controllerType=0 controllerNumber=1 scan=38543	103.612	Trypsin	B3	PTPAVTPAPGAPTAGEHVQPSATSAPTPAPPEPK	S{+468}	468	468.218	468.22	468.218
23581:2	252	A.QASAAGADAMAPAS{+753.271}APMKK.D	NA	S{+753}	1264.57	2	2528.13	2527.13	1	-1.3	23	NRagged	331.75	79.17	0	5.56	89	>WL85_RS00335 ref|WP_059465114.1|gi|981245404| hypothetical protein	64	Nsco_NS_434_20203020_B_diffuse_HILIC1.22050.22050.2	controllerType=0 controllerNumber=1 scan=22050	60.8609	Trypsin	B1	QASAAGADAMAPASAPMKK	S{+753}	753	753.271	753.27	753.271
45003:4	37	V.QLIGFGS{+755.388}FGSGKR.A	NA	S{+755}	528.034	4	2109.12	2109.12	0	0	43	NRagged	331.77	14.24	14.24	4.51	70	>WL85_RS14115 ref|WP_006401505.1|gi|493446149| DNA-binding protein HU-alpha	2744	Nsco_NS_434_20203020_B_diffuse_HILIC2.38171.38171.4	controllerType=0 controllerNumber=1 scan=38171	103.68	Trypsin	B2	QLIGFGSFGSGKR	S{+755}	755	755.388	755.39	755.388
50315:2	3	V.YGDANKYPAIFEANKPMLS{+325.111}SPDR.I	NA	S{+325}	1455.18	2	2909.36	2909.36	0	0	121	NRagged	331.79	115.29	0	5.98	165	>WL85_RS26280 ref|WP_021162125.1|gi|544732403| hypothetical protein	5125	Nsco_NS_434_20203020_B_diffuse_HILIC1.43123.43123.2	controllerType=0 controllerNumber=1 scan=43123	114.343	Trypsin	B1	YGDANKYPAIFEANKPMLSSPDR	S{+325}	325	325.111	325.11	325.111
54394:4	291	K.PGIHPDYREVVFQDMS{+259.138}NGFK.F	NA	S{+259}	650.068	4	2597.25	2595.25	2	-2.6	3	Specific	331.79	44.95	4.37	4.08	31	>WL85_RS26510 ref|WP_040144297.1|gi|749321188| 50S ribosomal protein L31 type B	5171	Nsco_NS_434_20203020_B_diffuse_HILIC1.46351.46351.4	controllerType=0 controllerNumber=1 scan=46351	121.985	Trypsin	B1	PGIHPDYREVVFQDMSNGFK	S{+259}	259	259.138	259.14	259.138
64160:3	132	I.MITYPS{+1131.551}THGVFEQNVR.E	NA	S{+1132}	1004.16	3	3010.47	3010.47	0	0	665	NRagged	331.89	63.6	0	5.35	29	>WL85_RS00765 ref|WP_060191011.1|gi|982015471| glycine dehydrogenase (aminomethyl-transferring)	147	Nsco_NS_434_20203020_B_diffuse_HILIC3.53557.53557.3	controllerType=0 controllerNumber=1 scan=53557	139.178	Trypsin	B3	MITYPSTHGVFEQNVR	S{+1132}	1132	1131.55	1131.55	1131.55
32504:2	1156	D.PKS{+217.429}DERDDAESDDANAVPR.S	NA	S{+217}	1152.68	2	2304.36	2304.36	0	0	43	NRagged	331.91	182.47	0.45	6.44	2	>WL85_RS24555 ref|WP_059467310.1|gi|981247600| hypothetical protein	4786	Nsco_NS_434_20203020_B_diffuse_HILIC1.28864.28864.3	controllerType=0 controllerNumber=1 scan=28864	78.3868	Trypsin	B1	PKSDERDDAESDDANAVPR	S{+217}	217	217.429	217.43	217.429
62961:4	55	E.TAYAFDRAGFDAHDVHMS{+266.177}DLLAGR.A	NA	S{+266}	726.358	4	2902.41	2902.41	0	0	1119	NRagged	331.91	1.88	0	4.11	43	>WL85_RS26110 ref|WP_060189945.1|gi|982014405| phosphoribosylformylglycinamidine synthase	5091	Nsco_NS_434_20203020_B_diffuse_HILIC3.52611.52611.5	controllerType=0 controllerNumber=1 scan=52611	137.03	Trypsin	B3	TAYAFDRAGFDAHDVHMSDLLAGR	S{+266}	266	266.177	266.18	266.177
44419:4	1502	E.ES{+580.286}VVVYEHLWPHAR.G	NA	S{+580}	576.546	4	2303.16	2302.16	1	-1.5	33	NRagged	331.95	2.66	0	3.01	2	>WL85_RS14405 ref|WP_006751720.1|gi|493803867| hypothetical protein	2801	Nsco_NS_434_20203020_B_diffuse_HILIC3.37592.37592.4	controllerType=0 controllerNumber=1 scan=37592	100.961	Trypsin	B3	ESVVVYEHLWPHAR	S{+580}	580	580.286	580.29	580.286
52277:4	564	A.DAIENGGS{+892.398}VYFDHGALR.T	NA	S{+892}	679.319	4	2714.25	2713.25	1	-1.2	70	NRagged	332.02	16.22	16.22	3.83	13	>WL85_RS04610 ref|WP_059466158.1|gi|981246448| calmodulin-binding protein	897	Nsco_NS_434_20203020_B_diffuse_HILIC2.44074.44074.4	controllerType=0 controllerNumber=1 scan=44074	118.689	Trypsin	B2	DAIENGGSVYFDHGALR	S{+892}	892	892.398	892.4	892.398
23958:2	159	A.AATEAPAAAAS{+1590.594}SPK.A	NA	S{+1591}	1417.62	2	2834.23	2833.23	1	-1.2	30	NRagged	332.04	4.53	0	4.07	48	>WL85_RS30720 ref|WP_059468523.1|gi|981248813| phospholipid-binding protein	5986	Nsco_NS_434_20203020_B_diffuse_HILIC1.22384.22384.2	controllerType=0 controllerNumber=1 scan=22384	61.7222	Trypsin	B1	AATEAPAAAASSPK	S{+1591}	1591	1590.59	1590.59	1590.59
09426:4	1041	I.PEPC[+57.021]AHC[+57.021]HGS{+1041.375}GK.V	NA	C[+57]*2, S{+1041}	595.237	4	2377.93	2377.93	0	0	201	NRagged	332.05	102.41	15.06	4.5	9	>WL85_RS16205 ref|WP_059465456.1|gi|981245746| molecular chaperone DnaJ	3153	Nsco_NS_434_20203020_B_diffuse_HILIC3.9988.9988.4	controllerType=0 controllerNumber=1 scan=9988	31.7506	Trypsin	B3	PEPCAHCHGSGK	*2,S{+1041}	*2,+1041	1041.38	1041.38	1041.38
33299:4	7	M.HLQFGS{+527.228}PAVKGESADK.D	NA	S{+527}	550.275	4	2198.08	2198.08	0	0	5	NRagged	332.07	10.71	10.71	3.97	169	>WL85_RS06505 ref|WP_006477093.1|gi|493523014| hypothetical protein	1268	Nsco_NS_434_20203020_B_diffuse_HILIC3.28831.28831.4	controllerType=0 controllerNumber=1 scan=28831	78.8149	Trypsin	B3	HLQFGSPAVKGESADK	S{+527}	527	527.228	527.23	527.228
68974:5	813	R.VQVEHPVS{+1669.737}EMITGVDIVQEQIR.I	NA	S{+1670}	836.413	5	4178.03	4176.03	2	-1.6	293	Specific	332.08	207.26	12.91	7.06	7	>WL85_RS15505 ref|WP_059465344.1|gi|981245634| acetyl-CoA carboxylase biotin carboxylase subunit	3014	Nsco_NS_434_20203020_B_diffuse_HILIC2.57209.57209.3	controllerType=0 controllerNumber=1 scan=57209	151.641	Trypsin	B2	VQVEHPVSEMITGVDIVQEQIR	S{+1670}	1670	1669.74	1669.74	1669.74
75785:4	34	Q.PQDAQALQAAS{+1396.637}PSGASGAQAAAAPADAATVGAVPDASVQSTPLQPPAPISNSSSVHPGNPK.A	NA	S{+1397}	1771.62	4	7083.44	7078.44	5	-2.4	201	NRagged	332.1	332.1	0	6.69	116	>WL85_RS00415 ref|WP_059465105.1|gi|981245395| BON domain protein	79	Nsco_NS_434_20203020_B_diffuse_HILIC3.62755.62755.4	controllerType=0 controllerNumber=1 scan=62755	161.908	Trypsin	B3	PQDAQALQAASPSGASGAQAAAAPADAATVGAVPDASVQSTPLQPPAPISNSSSVHPGNPK	S{+1397}	1397	1396.64	1396.64	1396.64
13705:4	939	R.RES{+405.171}LLAAGIHR.A	NA	S{+405}	407.974	4	1628.87	1627.87	1	-2.1	465	Specific	332.11	238.25	0	5.21	4	>WL85_RS13480 ref|WP_059464504.1|gi|981244794| potassium transporter	2620	Nsco_NS_434_20203020_B_diffuse_HILIC2.13551.13551.4	controllerType=0 controllerNumber=1 scan=13551	40.3856	Trypsin	B2	RESLLAAGIHR	S{+405}	405	405.171	405.17	405.171
56179:3	16	T.PTGGIVAATTS{+1105.407}TGDGVGAGSK.Q	NA	S{+1105}	970.443	3	2909.32	2909.32	0	0	371	NRagged	332.13	199.24	0	4.85	320	>WL85_RS18580 ref|WP_059466175.1|gi|981246465| porin	3617	Nsco_NS_434_20203020_B_diffuse_HILIC2.47171.47171.4	controllerType=0 controllerNumber=1 scan=47171	126.266	Trypsin	B2	PTGGIVAATTSTGDGVGAGSK	S{+1105}	1105	1105.41	1105.41	1105.41
55908:3	28	N.GS{+342.158}THWNQFGLQADYSLSK.R	NA	S{+342}	794.378	3	2381.12	2381.12	0	0	306	NRagged	332.14	73.18	0.8	3.28	180	>WL85_RS29265 ref|WP_059451674.1|gi|981231043| porin	5705	Nsco_NS_434_20203020_B_diffuse_HILIC1.47607.47607.3	controllerType=0 controllerNumber=1 scan=47607	124.979	Trypsin	B1	GSTHWNQFGLQADYSLSK	S{+342}	342	342.158	342.16	342.158
23399:4	40	K.YHQVS{+1396.469}LGADYSLSKRTDVYLVGAYQHASGTQR.V	NA	S{+1396}	1243.32	4	4970.24	4967.24	3	-2	320	Specific	332.14	9.03	0	7.21	116	>WL85_RS19895 ref|WP_059595311.1|gi|981381904| porin	3875	Nsco_NS_434_20203020_B_diffuse_HILIC1.21885.21885.4	controllerType=0 controllerNumber=1 scan=21885	60.4492	Trypsin	B1	YHQVSLGADYSLSKRTDVYLVGAYQHASGTQR	S{+1396}	1396	1396.47	1396.47	1396.47
68453:3	70	Y.GASS{+1486.558}IQILEGLEAVR.K	NA	S{+1487}	1010.81	3	3030.41	3029.41	1	-1.1	15	NRagged	332.16	28.05	0	4.49	48	>WL85_RS21490 ref|WP_060189414.1|gi|982013874| DNA gyrase subunit B	4188	Nsco_NS_434_20203020_B_diffuse_HILIC2.56786.56786.3	controllerType=0 controllerNumber=1 scan=56786	150.463	Trypsin	B2	GASSIQILEGLEAVR	S{+1487}	1487	1486.56	1486.56	1486.56
48635:4	219	V.LMGS{+225.151}SEGGMDIEEVAEKHPELIHK.V	NA	S{+225}	716.611	4	2863.42	2861.42	2	-2.3	123	NRagged	332.22	26.52	0.8	6.02	20	>WL85_RS02105 ref|WP_059465713.1|gi|981246003| succinate--CoA ligase subunit beta	405	Nsco_NS_434_20203020_B_diffuse_HILIC1.41789.41789.4	controllerType=0 controllerNumber=1 scan=41789	111.071	Trypsin	B1	LMGSSEGGMDIEEVAEKHPELIHK	S{+225}	225	225.151	225.15	225.151
57032:4	353	V.VIVPS{+1336.611}LQDPEELKK.R	NA	S{+1337}	733.634	4	2931.52	2931.52	0	0	178	NRagged	332.24	29.54	10.93	4.74	22	>WL85_RS30590 ref|WP_034182833.1|gi|736008924| peroxidase	5960	Nsco_NS_434_20203020_B_diffuse_HILIC2.47830.47830.4	controllerType=0 controllerNumber=1 scan=47830	127.94	Trypsin	B2	VIVPSLQDPEELKK	S{+1337}	1337	1336.61	1336.61	1336.61
38435:4	362	N.AS{+225.083}FHLYPGAEHGFNC[+57.021]TDRASYNQR.A	NA	C[+57], S{+225}	756.838	4	3024.33	3023.33	1	-1.1	190	NRagged	332.24	15.86	15.86	4.02	28	>WL85_RS00485 ref|WP_059465095.1|gi|981245385| carboxymethylenebutenolidase	93	Nsco_NS_434_20203020_B_diffuse_HILIC3.32814.32814.4	controllerType=0 controllerNumber=1 scan=32814	88.9547	Trypsin	B3	ASFHLYPGAEHGFNCTDRASYNQR	,S{+225}	,+225	225.083	225.08	225.083
23426:2	276	A.AATEAPAAAAS{+1635.584}SPK.A	NA	S{+1636}	1439.61	2	2878.22	2878.22	0	0	30	NRagged	332.25	13.47	0	4.35	38	>WL85_RS30720 ref|WP_059468523.1|gi|981248813| phospholipid-binding protein	5986	Nsco_NS_434_20203020_B_diffuse_HILIC2.21250.21250.2	controllerType=0 controllerNumber=1 scan=21250	60.0043	Trypsin	B2	AATEAPAAAASSPK	S{+1636}	1636	1635.58	1635.58	1635.58
51008:4	28	A.AALPATPNAGAAPGTAS{+668.243}GTVVHGTAGTISPPPANATPGQVVVGGKVPDEATK.A	NA	S{+668}	1350.18	4	5397.7	5396.7	1	-0.6	48	NRagged	332.26	245.58	16.55	7.76	66	>WL85_RS06555 ref|WP_060188720.1|gi|982013161| cell envelope biogenesis protein OmpA	1277	Nsco_NS_434_20203020_B_diffuse_HILIC3.43100.43100.4	controllerType=0 controllerNumber=1 scan=43100	114.626	Trypsin	B3	AALPATPNAGAAPGTASGTVVHGTAGTISPPPANATPGQVVVGGKVPDEATK	S{+668}	668	668.243	668.24	668.243
49655:3	9	K.AS{+1262.529}EAAAAASAAQAAAAASASAGPVSAAAVDQDANAQAAR.A	NA	S{+1263}	1550.06	3	4648.15	4645.15	3	-2.2	144	Specific	332.32	36.35	0	6.86	240	>WL85_RS15720 ref|WP_059465377.1|gi|981245667| cell envelope protein SmpA	3057	Nsco_NS_434_20203020_B_diffuse_HILIC3.42012.42012.3	controllerType=0 controllerNumber=1 scan=42012	112.042	Trypsin	B3	ASEAAAAASAAQAAAAASASAGPVSAAAVDQDANAQAAR	S{+1263}	1263	1262.53	1262.53	1262.53
38707:2	4	M.PYQYTGGVQYDPHGES{+230.078}GDDNSSYSSSSGR.L	NA	S{+230}	1664.18	2	3327.35	3327.35	0	0	360	NRagged	332.48	146.34	6	5.33	229	>WL85_RS17065 ref|WP_060188142.1|gi|982012499| peptidase	3322	Nsco_NS_434_20203020_B_diffuse_HILIC2.33025.33025.2	controllerType=0 controllerNumber=1 scan=33025	90.3001	Trypsin	B2	PYQYTGGVQYDPHGESGDDNSSYSSSSGR	S{+230}	230	230.078	230.08	230.078
16025:5	455	K.IEEFKPS{+941.782}SR.Q	NA	S{+942}	407.876	5	2035.35	2034.35	1	-1.6	294	Specific	332.53	14.53	0	3.5	8	>WL85_RS07840 ref|WP_059468495.1|gi|981248785| ABC transporter ATP-binding protein	1520	Nsco_NS_434_20203020_B_diffuse_HILIC3.15341.15341.3	controllerType=0 controllerNumber=1 scan=15341	44.323	Trypsin	B3	IEEFKPSSR	S{+942}	942	941.782	941.78	941.782
23955:4	43	D.VYLVGAYQHAS{+386.161}GTQR.V	NA	S{+386}	509.756	4	2036	2036	0	0	337	NRagged	332.58	22.44	7.52	3.91	99	>WL85_RS19895 ref|WP_059595311.1|gi|981381904| porin	3875	Nsco_NS_434_20203020_B_diffuse_HILIC2.21720.21720.4	controllerType=0 controllerNumber=1 scan=21720	61.0951	Trypsin	B2	VYLVGAYQHASGTQR	S{+386}	386	386.161	386.16	386.161
74405:4	34	K.VFQYIQPQDAQALQAAS{+704.195}PSGASGAQAAAAPADAATVGAVPDASVQSTPLQPPAPISNSSSVHPGNPK.A	NA	S{+704}	1793.36	4	7170.4	7164.4	6	-2.8	195	Specific	332.58	332.58	0	6.59	116	>WL85_RS00415 ref|WP_059465105.1|gi|981245395| BON domain protein	79	Nsco_NS_434_20203020_B_diffuse_HILIC3.61654.61654.4	controllerType=0 controllerNumber=1 scan=61654	159.009	Trypsin	B3	VFQYIQPQDAQALQAASPSGASGAQAAAAPADAATVGAVPDASVQSTPLQPPAPISNSSSVHPGNPK	S{+704}	704	704.195	704.2	704.195
70877:4	14	I.PASDIYENEGIVMVTPS{+1544.778}ATAPQLTEGK.K	NA	S{+1545}	1091.55	4	4363.16	4363.16	0	0	109	NRagged	332.63	134.47	0	6.23	111	>WL85_RS17220 ref|WP_059447700.1|gi|981227069| leucine ABC transporter subunit substrate-binding protein LivK	3353	Nsco_NS_434_20203020_B_diffuse_HILIC2.58705.58705.4	controllerType=0 controllerNumber=1 scan=58705	155.804	Trypsin	B2	PASDIYENEGIVMVTPSATAPQLTEGK	S{+1545}	1545	1544.78	1544.78	1544.78
19317:2	1	K.AAAAAAASADAGAS{+1335.464}APAAASSTK.A	NA	S{+1335}	1598.69	2	3196.37	3195.37	1	-1	153	Specific	332.72	127.11	0	5.92	663	>WL85_RS26455 ref|WP_059464384.1|gi|981244674| competence protein ComE	5160	Nsco_NS_434_20203020_B_diffuse_HILIC1.18398.18398.2	controllerType=0 controllerNumber=1 scan=18398	51.6293	Trypsin	B1	AAAAAAASADAGASAPAAASSTK	S{+1335}	1335	1335.46	1335.46	1335.46
56630:4	36	K.PAAAPAAAAPAAQPAAAVAS{+1163.605}SSAAASPAAAKLLAEK.G	NA	S{+1164}	1070.33	4	4278.28	4275.28	3	-2.4	97	Specific	332.74	36.64	0	6.52	77	>WL85_RS10145 ref|WP_059447177.1|gi|981226546| dihydrolipoamide succinyltransferase	1963	Nsco_NS_434_20203020_B_diffuse_HILIC1.48161.48161.2	controllerType=0 controllerNumber=1 scan=48161	126.352	Trypsin	B1	PAAAPAAAAPAAQPAAAVASSSAAASPAAAKLLAEK	S{+1164}	1164	1163.61	1163.61	1163.61
46177:3	229	K.AADAGGAKPAAGAS{+696.229}AAPAAPAPVAVPASAVSGSAAQ.-	NA	S{+696}	1218.59	3	3653.74	3652.74	1	-0.9	151	CRagged	332.74	148.21	0	6.78	64	>WL85_RS04975 ref|WP_059467857.1|gi|981248147| outer membrane lipid asymmetry maintenance protein MlaD	967	Nsco_NS_434_20203020_B_diffuse_HILIC2.39215.39215.3	controllerType=0 controllerNumber=1 scan=39215	106.541	Trypsin	B2	AADAGGAKPAAGASAAPAAPAPVAVPASAVSGSAAQ	S{+696}	696	696.229	696.23	696.229
78861:5	437	L.PDDTEAEIEAWLDKPLDC[+57.021]AS{+1010.475}SDRLGK.A	NA	C[+57], S{+1010}	789.374	5	3942.84	3941.84	1	-0.9	127	NRagged	332.82	11	0	6.58	7	>WL85_RS23160 ref|WP_059540195.1|gi|981323674| phosphoglucosamine mutase	4513	Nsco_NS_434_20203020_B_diffuse_HILIC1.65619.65619.5	controllerType=0 controllerNumber=1 scan=65619	170.373	Trypsin	B1	PDDTEAEIEAWLDKPLDCASSDRLGK	,S{+1010}	,+1010	1010.48	1010.48	1010.48
31249:3	599	Y.PVDVADHDS{+678.264}C[+57.021]QQC[+57.021]IEK.I	NA	C[+57]*2, S{+678}	860.698	3	2580.08	2579.08	1	-1.3	59	NRagged	332.84	72.89	0	5.17	8	>WL85_RS01535 ref|WP_059465803.1|gi|981246093| beta-ketoacyl-ACP reductase	293	Nsco_NS_434_20203020_B_diffuse_HILIC1.27885.27885.3	controllerType=0 controllerNumber=1 scan=27885	76.033	Trypsin	B1	PVDVADHDSCQQCIEK	*2,S{+678}	*2,+678	678.264	678.26	678.264
43415:4	7	L.HMHLQFGS{+259.123}PAVKGESADK.D	NA	S{+259}	550.274	4	2198.07	2198.07	0	0	3	NRagged	332.89	4.29	4.29	3.27	169	>WL85_RS06505 ref|WP_006477093.1|gi|493523014| hypothetical protein	1268	Nsco_NS_434_20203020_B_diffuse_HILIC3.36845.36845.4	controllerType=0 controllerNumber=1 scan=36845	99.0987	Trypsin	B3	HMHLQFGSPAVKGESADK	S{+259}	259	259.123	259.12	259.123
46411:3	56	V.TPAPGAPTAGEHVQPS{+934.495}ATSAPTPAPPEPK.V	NA	S{+934}	1232.96	3	3696.87	3695.87	1	-0.9	1113	NRagged	332.93	9.55	0	6.51	58	>WL85_RS21680 ref|WP_060189440.1|gi|982013900| hypothetical protein	4226	Nsco_NS_434_20203020_B_diffuse_HILIC2.39402.39402.3	controllerType=0 controllerNumber=1 scan=39402	107.012	Trypsin	B2	TPAPGAPTAGEHVQPSATSAPTPAPPEPK	S{+934}	934	934.495	934.5	934.495
75491:5	34	K.VFQYIQPQDAQALQAASPSGAS{+634.173}GAQAAAAPADAATVGAVPDASVQSTPLQPPAPISNSSSVHPGNPK.A	NA	S{+634}	1419.68	5	7094.38	7094.38	0	0	195	Specific	332.95	332.95	5.1	4.36	116	>WL85_RS00415 ref|WP_059465105.1|gi|981245395| BON domain protein	79	Nsco_NS_434_20203020_B_diffuse_HILIC3.62530.62530.5	controllerType=0 controllerNumber=1 scan=62530	161.3	Trypsin	B3	VFQYIQPQDAQALQAASPSGASGAQAAAAPADAATVGAVPDASVQSTPLQPPAPISNSSSVHPGNPK	S{+634}	634	634.173	634.17	634.173
22720:4	296	M.TGPEAHPLS{+203.061}RPPEVEGEAANR.A	NA	S{+203}	605.043	4	2417.15	2417.15	0	0	207	NRagged	332.97	20.05	6.58	5.5	12	>WL85_RS10430 ref|WP_059539114.1|gi|981322592| phenylhydantoinase	2016	Nsco_NS_434_20203020_B_diffuse_HILIC2.20724.20724.4	controllerType=0 controllerNumber=1 scan=20724	58.6854	Trypsin	B2	TGPEAHPLSRPPEVEGEAANR	S{+203}	203	203.061	203.06	203.061
16297:3	300	K.KLQQWS{+694.230}QQNASGAKPASGE.-	NA	S{+694}	904.413	3	2711.22	2709.22	2	-2.5	124	CRagged	332.98	217.13	0	5.73	40	>WL85_RS23575 ref|WP_059508712.1|gi|981290865| hypothetical protein	4596	Nsco_NS_434_20203020_B_diffuse_HILIC1.15968.15968.3	controllerType=0 controllerNumber=1 scan=15968	45.613	Trypsin	B1	KLQQWSQQNASGAKPASGE	S{+694}	694	694.23	694.23	694.23
40645:2	132	Q.PQTPAPATATPAS{+1203.478}APSAEQR.A	NA	S{+1203}	1577.23	2	3153.45	3152.45	1	-1.1	25	NRagged	333.03	19.1	0	5.59	86	>WL85_RS08015 ref|WP_059467468.1|gi|981247758| hypothetical protein	1555	Nsco_NS_434_20203020_B_diffuse_HILIC2.34528.34528.2	controllerType=0 controllerNumber=1 scan=34528	94.2028	Trypsin	B2	PQTPAPATATPASAPSAEQR	S{+1203}	1203	1203.48	1203.48	1203.48
62984:3	584	N.PPATTAPS{+1161.510}APPAPPAPPEAYEPDIVER.A	NA	S{+1162}	1300.96	3	3900.88	3899.88	1	-0.9	173	NRagged	333.09	146.98	0	6.67	13	>WL85_RS16575 ref|WP_060188219.1|gi|982012576| hypothetical protein	3224	Nsco_NS_434_20203020_B_diffuse_HILIC1.53205.53205.3	controllerType=0 controllerNumber=1 scan=53205	138.35	Trypsin	B1	PPATTAPSAPPAPPAPPEAYEPDIVER	S{+1162}	1162	1161.51	1161.51	1161.51
54971:2	272	W.GGHAYAQNS{+297.119}AGDAASDVFGER.L	NA	S{+297}	1189.52	2	2378.03	2377.03	1	-1.4	1069	NRagged	333.09	23.43	23.43	3.83	22	>WL85_RS08305 ref|WP_060189800.1|gi|982014260| cobalamin biosynthesis protein CobN	1612	Nsco_NS_434_20203020_B_diffuse_HILIC3.46298.46298.2	controllerType=0 controllerNumber=1 scan=46298	122.091	Trypsin	B3	GGHAYAQNSAGDAASDVFGER	S{+297}	297	297.119	297.12	297.119
69003:3	133	E.PTSAVPS{+1915.802}LPDAETPASADVISTNPSPQVPDEYAK.V	NA	S{+1916}	1789.83	3	5367.48	5367.48	0	0	19	NRagged	333.11	55.62	0	4.54	49	>WL85_RS07695 ref|WP_060190457.1|gi|982014917| hypothetical protein	1492	Nsco_NS_434_20203020_B_diffuse_HILIC1.57839.57839.3	controllerType=0 controllerNumber=1 scan=57839	149.451	Trypsin	B1	PTSAVPSLPDAETPASADVISTNPSPQVPDEYAK	S{+1916}	1916	1915.8	1915.8	1915.8
34670:3	43	T.TGNVQPNVYS{+318.099}GHEVDHEIIER.S	NA	S{+318}	904.754	3	2712.25	2711.25	1	-1.2	285	NRagged	333.11	22.17	0.67	3.83	57	>WL85_RS27620 ref|WP_060190092.1|gi|982014552| phytanoyl-CoA dioxygenase	5383	Nsco_NS_434_20203020_B_diffuse_HILIC3.29908.29908.3	controllerType=0 controllerNumber=1 scan=29908	81.6222	Trypsin	B3	TGNVQPNVYSGHEVDHEIIER	S{+318}	318	318.099	318.1	318.099
68167:4	2	K.EIAQVGSIS{+1099.526}ANSDSSIGDRIAEAMDK.V	NA	S{+1100}	942.207	4	3765.8	3763.8	2	-1.8	143	Specific	333.15	49.72	0	7.48	247	>WL85_RS27740 ref|WP_059466950.1|gi|981247240| molecular chaperone GroEL	5407	Nsco_NS_434_20203020_B_diffuse_HILIC3.56667.56667.4	controllerType=0 controllerNumber=1 scan=56667	146.292	Trypsin	B3	EIAQVGSISANSDSSIGDRIAEAMDK	S{+1100}	1100	1099.53	1099.53	1099.53
41135:3	2	K.PC[+57.021]TTNKEIAQVGS{+460.212}ISANSDSSIGDR.I	NA	C[+57], S{+460}	1023.15	3	3067.44	3067.44	0	0	137	Specific	333.16	7.18	0	5.85	252	>WL85_RS27740 ref|WP_059466950.1|gi|981247240| molecular chaperone GroEL	5407	Nsco_NS_434_20203020_B_diffuse_HILIC1.35650.35650.3	controllerType=0 controllerNumber=1 scan=35650	95.7617	Trypsin	B1	PCTTNKEIAQVGSISANSDSSIGDR	,S{+460}	,+460	460.212	460.21	460.212
65042:3	130	Q.PGAADSVPAPAAS{+1552.703}PSPTFSPLYQQIK.S	NA	S{+1553}	1384.01	3	4150.03	4150.03	0	0	23	NRagged	333.23	34.41	0	5.81	35	>WL85_RS20130 ref|WP_059450787.1|gi|981230156| GntR family transcriptional regulator	3922	Nsco_NS_434_20203020_B_diffuse_HILIC1.54765.54765.3	controllerType=0 controllerNumber=1 scan=54765	141.908	Trypsin	B1	PGAADSVPAPAASPSPTFSPLYQQIK	S{+1553}	1553	1552.7	1552.7	1552.7
52727:3	8	N.ATSQYESASS{+734.257}RPLGGTEQGAQALAPQATFADYK.V	NA	S{+734}	1379.3	3	4135.88	4135.88	0	0	7	NRagged	333.25	8.67	1.2	6.28	204	>WL85_RS15465 ref|WP_059538682.1|gi|981322067| ribonucleotide-diphosphate reductase subunit alpha	3006	Nsco_NS_434_20203020_B_diffuse_HILIC3.44430.44430.3	controllerType=0 controllerNumber=1 scan=44430	117.735	Trypsin	B3	ATSQYESASSRPLGGTEQGAQALAPQATFADYK	S{+734}	734	734.257	734.26	734.257
48420:4	526	W.PVS{+457.243}DKLDIDDVR.W	NA	S{+457}	458.244	4	1829.95	1828.95	1	-1.8	113	NRagged	333.26	54.96	2.75	5.64	13	>WL85_RS06545 ref|WP_060188718.1|gi|982013159| hypothetical protein	1275	Nsco_NS_434_20203020_B_diffuse_HILIC2.40993.40993.4	controllerType=0 controllerNumber=1 scan=40993	110.982	Trypsin	B2	PVSDKLDIDDVR	S{+457}	457	457.243	457.24	457.243
35188:4	6	Q.FGS{+873.417}PAVKGESADK.D	NA	S{+873}	542.522	4	2167.07	2166.07	1	-1.5	8	NRagged	333.28	0.19	0.19	4.47	177	>WL85_RS06505 ref|WP_006477093.1|gi|493523014| hypothetical protein	1268	Nsco_NS_434_20203020_B_diffuse_HILIC1.30955.30955.4	controllerType=0 controllerNumber=1 scan=30955	83.817	Trypsin	B1	FGSPAVKGESADK	S{+873}	873	873.417	873.42	873.417
07142:3	49	D.GAFEPKHEC[+57.021]S{+230.215}QSER.F	NA	C[+57], S{+230}	631.321	3	1891.95	1891.95	0	0	608	NRagged	333.29	79.27	0	5.3	54	>WL85_RS28390 ref|WP_060187912.1|gi|982012269| alpha-2-macroglobulin	5534	Nsco_NS_434_20203020_B_diffuse_HILIC3.8082.8082.3	controllerType=0 controllerNumber=1 scan=8082	27.8	Trypsin	B3	GAFEPKHECSQSER	,S{+230}	,+230	230.215	230.22	230.215
08679:2	1	K.AASAAAAS{+1336.462}GA.-	NA	S{+1336}	1042.42	2	2083.83	2083.83	0	0	189	CRagged	333.33	113.18	81.17	4.34	695	>WL85_RS26455 ref|WP_059464384.1|gi|981244674| competence protein ComE	5160	Nsco_NS_434_20203020_B_diffuse_HILIC3.9339.9339.2	controllerType=0 controllerNumber=1 scan=9339	30.366	Trypsin	B3	AASAAAASGA	S{+1336}	1336	1336.46	1336.46	1336.46
51425:4	480	Q.TVLLELSDNES{+1109.471}ETHAR.A	NA	S{+1109}	731.846	4	2924.36	2923.36	1	-1.1	283	NRagged	333.34	8.96	0	4.41	11	>WL85_RS13820 ref|WP_060190631.1|gi|982015091| hydroxyacid dehydrogenase	2686	Nsco_NS_434_20203020_B_diffuse_HILIC1.44007.44007.4	controllerType=0 controllerNumber=1 scan=44007	116.44	Trypsin	B1	TVLLELSDNESETHAR	S{+1109}	1109	1109.47	1109.47	1109.47
04936:4	878	R.NAVHIGHS{+515.156}TGGGEVAR.Y	NA	S{+515}	520.24	4	2077.94	2076.94	1	-1.6	90	Specific	333.37	128.78	0	5.09	9	>WL85_RS11095 ref|WP_060189036.1|gi|982013496| haloperoxidase	2146	Nsco_NS_434_20203020_B_diffuse_HILIC2.6326.6326.3	controllerType=0 controllerNumber=1 scan=6326	24.4502	Trypsin	B2	NAVHIGHSTGGGEVAR	S{+515}	515	515.156	515.16	515.156
23828:2	359	A.AATEAPAAAASS{+1707.601}PK.A	NA	S{+1708}	1475.62	2	2950.23	2950.23	0	0	30	NRagged	333.4	1.05	0	4.23	35	>WL85_RS30720 ref|WP_059468523.1|gi|981248813| phospholipid-binding protein	5986	Nsco_NS_434_20203020_B_diffuse_HILIC3.21651.21651.2	controllerType=0 controllerNumber=1 scan=21651	60.2968	Trypsin	B3	AATEAPAAAASSPK	S{+1708}	1708	1707.6	1707.6	1707.6
04403:2	273	Q.VMVDC[+57.021]SHANS{+257.150}NK.S	NA	C[+57], S{+257}	809.875	2	1618.74	1618.74	0	0	283	NRagged	333.45	62.82	36.11	1.96	15	>WL85_RS24410 ref|WP_059594084.1|gi|981380616| phospho-2-dehydro-3-deoxyheptonate aldolase	4758	Nsco_NS_434_20203020_B_diffuse_HILIC1.5975.5975.2	controllerType=0 controllerNumber=1 scan=5975	23.9142	Trypsin	B1	VMVDCSHANSNK	,S{+257}	,+257	257.15	257.15	257.15
74806:5	21	Q.PQDAQALQAAS{+1423.535}PSGASGAQAAAAPADAATVGAVPDASVQSTPLQPPAPISNSSSVHPGNPK.A	NA	S{+1424}	1422.87	5	7110.34	7105.34	5	-2.4	201	NRagged	333.48	333.48	0	6.01	140	>WL85_RS00415 ref|WP_059465105.1|gi|981245395| BON domain protein	79	Nsco_NS_434_20203020_B_diffuse_HILIC1.62410.62410.5	controllerType=0 controllerNumber=1 scan=62410	161.535	Trypsin	B1	PQDAQALQAASPSGASGAQAAAAPADAATVGAVPDASVQSTPLQPPAPISNSSSVHPGNPK	S{+1424}	1424	1423.54	1423.54	1423.54
73951:3	190	F.DQVYC[+57.021]SSNEFS{+328.105}QLDRELNDEYGR.V	NA	C[+57], S{+328}	1051.78	3	3153.32	3152.32	1	-1.1	33	NRagged	333.49	53.7	3.42	5.47	42	>WL85_RS14315 ref|WP_059509167.1|gi|981291320| hypothetical protein	2783	Nsco_NS_434_20203020_B_diffuse_HILIC1.61763.61763.3	controllerType=0 controllerNumber=1 scan=61763	159.799	Trypsin	B1	DQVYCSSNEFSQLDRELNDEYGR	,S{+328}	,+328	328.105	328.11	328.105
34714:3	124	P.PEAADVRVEPS{+934.372}HVDAVPETHGAPK.E	NA	S{+934}	1148.88	3	3444.62	3442.62	2	-1.9	102	NRagged	333.49	22.83	3.92	6.52	39	>WL85_RS23405 ref|WP_059465555.1|gi|981245845| branched-chain alpha-keto acid dehydrogenase subunit E2	4562	Nsco_NS_434_20203020_B_diffuse_HILIC3.29942.29942.3	controllerType=0 controllerNumber=1 scan=29942	81.6924	Trypsin	B3	PEAADVRVEPSHVDAVPETHGAPK	S{+934}	934	934.372	934.37	934.372
72116:4	139	T.SEVYGMC[+57.021]SDEQFDPDAS{+775.577}ALTYGPINKPR.W	NA	C[+57], S{+776}	982.251	4	3925.98	3922.98	3	-2.6	121	NRagged	333.51	18.74	0	5.97	23	>WL85_RS26370 ref|WP_059464368.1|gi|981244658| hypothetical protein	5143	Nsco_NS_434_20203020_B_diffuse_HILIC3.59848.59848.4	controllerType=0 controllerNumber=1 scan=59848	154.295	Trypsin	B3	SEVYGMCSDEQFDPDASALTYGPINKPR	,S{+776}	,+776	775.577	775.58	775.577
25966:2	514	R.QHVPVYIS{+892.333}ENMVGHK.L	NA	S{+892}	1316.11	2	2631.21	2630.21	1	-1.3	56	Specific	333.55	77.68	0	5.45	10	>WL85_RS06980 ref|WP_004199273.1|gi|490303956| 30S ribosomal protein S19	1362	Nsco_NS_434_20203020_B_diffuse_HILIC1.23905.23905.4	controllerType=0 controllerNumber=1 scan=23905	65.6509	Trypsin	B1	QHVPVYISENMVGHK	S{+892}	892	892.333	892.33	892.333
72563:3	6	G.KMPEDAAGAAAPAEAAS{+568.225}APAQAASGAEPAAASASAALSTIYFETGK.S	NA	S{+568}	1606.09	3	4816.27	4816.27	0	0	392	NRagged	333.65	176.32	1.72	7.06	261	>WL85_RS13170 ref|WP_059511914.1|gi|981294205| cytochrome-c oxidase	2559	Nsco_NS_434_20203020_B_diffuse_HILIC2.60040.60040.3	controllerType=0 controllerNumber=1 scan=60040	159.538	Trypsin	B2	KMPEDAAGAAAPAEAASAPAQAASGAEPAAASASAALSTIYFETGK	S{+568}	568	568.225	568.23	568.225
26906:6	441	F.GYNSYS{+1744.728}IRDVNVGGSR.N	NA	S{+1745}	582.434	6	3489.57	3488.57	1	-1	186	NRagged	333.66	99.06	0	3.12	15	>WL85_RS03645 ref|WP_060189195.1|gi|982013655| hypothetical protein	706	Nsco_NS_434_20203020_B_diffuse_HILIC1.24625.24625.3	controllerType=0 controllerNumber=1 scan=24625	67.4975	Trypsin	B1	GYNSYSIRDVNVGGSR	S{+1745}	1745	1744.73	1744.73	1744.73
35111:2	47	A.ADSGDASSPAS{+745.143}PAGAR.F	NA	S{+745}	1081.39	2	2161.78	2161.78	0	0	196	NRagged	333.72	31.85	0	4.64	37	>WL85_RS19980 ref|WP_059542280.1|gi|981325831| sporulation protein	3892	Nsco_NS_434_20203020_B_diffuse_HILIC1.30897.30897.3	controllerType=0 controllerNumber=1 scan=30897	83.6639	Trypsin	B1	ADSGDASSPASPAGAR	S{+745}	745	745.143	745.14	745.143
48072:3	28	K.LGAAYS{+255.181}QANLGDGTNANGATSSAIGGIASQGR.V	NA	S{+255}	1069.21	3	3205.61	3205.61	0	0	206	Specific	333.72	56.71	56.71	6.12	144	>WL85_RS29265 ref|WP_059451674.1|gi|981231043| porin	5705	Nsco_NS_434_20203020_B_diffuse_HILIC2.40720.40720.3	controllerType=0 controllerNumber=1 scan=40720	110.293	Trypsin	B2	LGAAYSQANLGDGTNANGATSSAIGGIASQGR	S{+255}	255	255.181	255.18	255.181
46529:3	913	K.ASPPYAADKPIVVVSPPATAAAPASPAS{+568.220}AAR.-	NA	S{+568}	1157.26	3	3469.77	3469.77	0	0	291	Specific	333.85	333.85	35.71	8.07	10	>WL85_RS06100 ref|WP_060190267.1|gi|982014727| photosystem reaction center subunit H	1191	Nsco_NS_434_20203020_B_diffuse_HILIC3.39554.39554.3	controllerType=0 controllerNumber=1 scan=39554	106.233	Trypsin	B3	ASPPYAADKPIVVVSPPATAAAPASPASAAR	S{+568}	568	568.22	568.22	568.22
09392:4	181	A.EATHPHS{+672.424}AQQPK.A	NA	S{+672}	501.524	4	2003.07	2003.07	0	0	127	NRagged	333.9	35.17	1.2	3.94	48	>WL85_RS15875 ref|WP_009687896.1|gi|497373683| 50S ribosomal protein L13	3087	Nsco_NS_434_20203020_B_diffuse_HILIC1.10160.10160.4	controllerType=0 controllerNumber=1 scan=10160	32.2701	Trypsin	B1	EATHPHSAQQPK	S{+672}	672	672.424	672.42	672.424
30402:7	372	K.QIVTADPHVMHS{+868.345}LRNEYR.A	NA	S{+868}	434.639	7	3036.43	3034.43	2	-2.2	479	Specific	333.9	3.89	0	5.94	13	>WL85_RS16990 ref|WP_059511985.1|gi|981294290| (Fe-S)-binding protein	3307	Nsco_NS_434_20203020_B_diffuse_HILIC2.26628.26628.5	controllerType=0 controllerNumber=1 scan=26628	73.9738	Trypsin	B2	QIVTADPHVMHSLRNEYR	S{+868}	868	868.345	868.35	868.345
44482:3	61	K.GDAVQLIGFGS{+383.232}FGSGKR.A	NA	S{+383}	694.043	3	2080.11	2079.11	1	-1.6	39	Specific	333.92	33.06	0	5.98	56	>WL85_RS14115 ref|WP_006401505.1|gi|493446149| DNA-binding protein HU-alpha	2744	Nsco_NS_434_20203020_B_diffuse_HILIC1.38301.38301.3	controllerType=0 controllerNumber=1 scan=38301	102.328	Trypsin	B1	GDAVQLIGFGSFGSGKR	S{+383}	383	383.232	383.23	383.232
46079:3	54	R.DDDTSDVQAGVAHDEPPAS{+694.236}DVAVAAAPATK.D	NA	S{+694}	1206.2	3	3616.58	3614.58	2	-1.9	112	Specific	333.93	241.32	0	8.35	35	>WL85_RS19980 ref|WP_059542280.1|gi|981325831| sporulation protein	3892	Nsco_NS_434_20203020_B_diffuse_HILIC2.39134.39134.3	controllerType=0 controllerNumber=1 scan=39134	106.325	Trypsin	B2	DDDTSDVQAGVAHDEPPASDVAVAAAPATK	S{+694}	694	694.236	694.24	694.236
44833:3	11	K.TAS{+252.551}GIVIPDAAAEKPDQGEVLAIGPGKRDDK.G	NA	S{+253}	1125.4	3	3374.19	3371.19	3	-3	21	Specific	333.95	234.3	0	7.57	60	>WL85_RS27745 ref|WP_004186661.1|gi|490291056| molecular chaperone GroES	5408	Nsco_NS_434_20203020_B_diffuse_HILIC1.38649.38649.3	controllerType=0 controllerNumber=1 scan=38649	103.243	Trypsin	B1	TASGIVIPDAAAEKPDQGEVLAIGPGKRDDK	S{+253}	253	252.551	252.55	252.551
47433:3	507	A.SPASAPAVPAES{+667.300}IKMFPQPAAGQQR.A	NA	S{+667}	1068.54	3	3203.6	3203.6	0	0	23	NRagged	333.99	119.81	0	6.39	12	>WL85_RS06400 ref|WP_059468201.1|gi|981248491| ecotin	1249	Nsco_NS_434_20203020_B_diffuse_HILIC2.40222.40222.3	controllerType=0 controllerNumber=1 scan=40222	109.067	Trypsin	B2	SPASAPAVPAESIKMFPQPAAGQQR	S{+667}	667	667.3	667.3	667.3
38634:4	116	R.GYLAGS{+1860.533}GWKEYQQSGAVC[+57.021]GVKLPEGLQNAQK.L	NA	C[+57], S{+1861}	1297.55	4	5187.18	5184.18	3	-1.9	114	Specific	334.04	37.52	0	7.29	31	>WL85_RS02200 ref|WP_059465699.1|gi|981245989| phosphoribosylaminoimidazolesuccinocarboxamide synthase	424	Nsco_NS_434_20203020_B_diffuse_HILIC1.33639.33639.4	controllerType=0 controllerNumber=1 scan=33639	90.6462	Trypsin	B1	GYLAGSGWKEYQQSGAVCGVKLPEGLQNAQK	,S{+1861}	,+1861	1860.53	1860.53	1860.53
67630:3	16	H.AGEEAAAAGGESS{+249.082}TGINVVDNGVTRPLDLNALR.A	NA	S{+249}	1158.57	3	3473.7	3473.7	0	0	141	NRagged	334.06	13.15	0.4	4.56	163	>WL85_RS15465 ref|WP_059538682.1|gi|981322067| ribonucleotide-diphosphate reductase subunit alpha	3006	Nsco_NS_434_20203020_B_diffuse_HILIC1.56812.56812.3	controllerType=0 controllerNumber=1 scan=56812	146.851	Trypsin	B1	AGEEAAAAGGESSTGINVVDNGVTRPLDLNALR	S{+249}	249	249.082	249.08	249.082
59563:3	4	A.AGNVQGVAGVNDDDLQPDDPEVQYHDVKPGDTLS{+265.088}AIAK.E	NA	S{+265}	1405.66	3	4214.98	4212.98	2	-1.6	81	NRagged	334.06	116.21	23.84	6.93	171	>WL85_RS26280 ref|WP_021162125.1|gi|544732403| hypothetical protein	5125	Nsco_NS_434_20203020_B_diffuse_HILIC3.49963.49963.3	controllerType=0 controllerNumber=1 scan=49963	130.911	Trypsin	B3	AGNVQGVAGVNDDDLQPDDPEVQYHDVKPGDTLSAIAK	S{+265}	265	265.088	265.09	265.088
39875:3	14	M.PYQYTGGVQYDPHGES{+243.065}GDDNSSYSSSSGR.L	NA	S{+243}	1114.78	3	3342.33	3340.33	2	-2	360	NRagged	334.06	28.74	0.95	6.89	191	>WL85_RS17065 ref|WP_060188142.1|gi|982012499| peptidase	3322	Nsco_NS_434_20203020_B_diffuse_HILIC3.33973.33973.3	controllerType=0 controllerNumber=1 scan=33973	91.8232	Trypsin	B3	PYQYTGGVQYDPHGESGDDNSSYSSSSGR	S{+243}	243	243.065	243.06	243.065
05402:2	29	K.PQAS{+352.128}GHDEASWAQNR.R	NA	S{+352}	1003.44	2	2005.86	2005.86	0	0	147	Specific	334.11	197.74	6.31	5.57	134	>WL85_RS16400 ref|WP_059465490.1|gi|981245780| peptidoglycan-associated lipoprotein	3191	Nsco_NS_434_20203020_B_diffuse_HILIC2.6689.6689.2	controllerType=0 controllerNumber=1 scan=6689	25.1661	Trypsin	B2	PQASGHDEASWAQNR	S{+352}	352	352.128	352.13	352.128
27862:4	1	K.PAATTSATTS{+1619.615}ATTSTGTAATPTAATPAPAPAASAPEAASKPAK.S	NA	S{+1620}	1361.89	4	5444.53	5443.53	1	-0.6	101	Specific	334.12	334.12	0	7.09	663	>WL85_RS26455 ref|WP_059464384.1|gi|981244674| competence protein ComE	5160	Nsco_NS_434_20203020_B_diffuse_HILIC1.25338.25338.4	controllerType=0 controllerNumber=1 scan=25338	69.411	Trypsin	B1	PAATTSATTSATTSTGTAATPTAATPAPAPAASAPEAASKPAK	S{+1620}	1620	1619.62	1619.62	1619.62
17402:2	48	N.GKVDNSS{+1450.623}DAQR.I	NA	S{+1451}	1314.6	2	2628.18	2627.18	1	-1.3	361	NRagged	334.18	41.63	0	3.8	74	>WL85_RS07320 ref|WP_060188248.1|gi|982012605| hypothetical protein	1419	Nsco_NS_434_20203020_B_diffuse_HILIC1.16859.16859.2	controllerType=0 controllerNumber=1 scan=16859	47.8191	Trypsin	B1	GKVDNSSDAQR	S{+1451}	1451	1450.62	1450.62	1450.62
62396:4	93	Q.ELAQSGLHFIGTGVS{+240.054}GGEEGALRGPSIMPGGQR.D	NA	S{+240}	877.679	4	3507.69	3505.69	2	-1.9	114	NRagged	334.18	30.78	0	6.6	31	>WL85_RS20260 ref|WP_059450767.1|gi|981230136| phosphogluconate dehydrogenase (NADP(+)-dependent, decarboxylating)	3946	Nsco_NS_434_20203020_B_diffuse_HILIC1.52759.52759.4	controllerType=0 controllerNumber=1 scan=52759	137.254	Trypsin	B1	ELAQSGLHFIGTGVSGGEEGALRGPSIMPGGQR	S{+240}	240	240.054	240.05	240.054
71180:3	82	S.STPAGMLLGEGS{+1141.495}ETQSLTPGRGGVGSNADQLSPEK.N	NA	S{+1141}	1524.39	3	4571.15	4570.15	1	-0.7	523	NRagged	334.23	56.53	0	5.63	39	>WL85_RS14655 ref|WP_059914821.1|gi|981720435| TonB-dependent receptor	2851	Nsco_NS_434_20203020_B_diffuse_HILIC1.59596.59596.3	controllerType=0 controllerNumber=1 scan=59596	154.077	Trypsin	B1	STPAGMLLGEGSETQSLTPGRGGVGSNADQLSPEK	S{+1141}	1141	1141.49	1141.49	1141.49
08846:2	53	K.PHAALLDS{+772.356}QSSTAGR.N	NA	S{+772}	1142.56	2	2284.12	2283.12	1	-1.5	29	Specific	334.31	122.81	0	5.3	60	>WL85_RS06985 ref|WP_059468476.1|gi|981248766| 50S ribosomal protein L2	1363	Nsco_NS_434_20203020_B_diffuse_HILIC2.9599.9599.2	controllerType=0 controllerNumber=1 scan=9599	31.2017	Trypsin	B2	PHAALLDSQSSTAGR	S{+772}	772	772.356	772.36	772.356
40315:3	2	I.AQVGSISANSDSS{+1313.669}IGDR.I	NA	S{+1314}	993.157	3	2977.46	2977.46	0	0	145	NRagged	334.34	27.69	0	3.36	252	>WL85_RS27740 ref|WP_059466950.1|gi|981247240| molecular chaperone GroEL	5407	Nsco_NS_434_20203020_B_diffuse_HILIC1.34994.34994.3	controllerType=0 controllerNumber=1 scan=34994	94.1	Trypsin	B1	AQVGSISANSDSSIGDR	S{+1314}	1314	1313.67	1313.67	1313.67
29558:5	367	R.RGFVVNSFS{+1104.515}KEDLR.D	NA	S{+1105}	552.683	5	2759.39	2758.39	1	-1.2	75	Specific	334.35	183.51	0	4.95	12	>WL85_RS09885 ref|WP_060188533.1|gi|982012927| GntR family transcriptional regulator	1913	Nsco_NS_434_20203020_B_diffuse_HILIC2.26011.26011.3	controllerType=0 controllerNumber=1 scan=26011	72.3778	Trypsin	B2	RGFVVNSFSKEDLR	S{+1105}	1105	1104.52	1104.52	1104.52
54108:3	59	T.SDISTIRIEHDITS{+201.164}NLTVR.N	NA	S{+201}	791.775	3	2373.31	2371.31	2	-2.8	304	NRagged	334.36	82.14	2.4	6.52	48	>WL85_RS14655 ref|WP_059914821.1|gi|981720435| TonB-dependent receptor	2851	Nsco_NS_434_20203020_B_diffuse_HILIC2.45493.45493.3	controllerType=0 controllerNumber=1 scan=45493	122.142	Trypsin	B2	SDISTIRIEHDITSNLTVR	S{+201}	201	201.164	201.16	201.164
81036:4	131	E.PNYDGNETQPSVLPS{+1963.982}R.I	NA	S{+1964}	935.461	4	3738.82	3737.82	1	-0.9	147	NRagged	334.41	167.01	0	5.07	39	>WL85_RS26840 ref|WP_059467089.1|gi|981247379| DNA gyrase subunit A	5235	Nsco_NS_434_20203020_B_diffuse_HILIC1.67291.67291.4	controllerType=0 controllerNumber=1 scan=67291	174.227	Trypsin	B1	PNYDGNETQPSVLPSR	S{+1964}	1964	1963.98	1963.98	1963.98
71378:3	28	L.PS{+1961.924}SSINQTAATVGLR.H	NA	S{+1962}	1155.25	3	3463.72	3463.72	0	0	356	NRagged	334.45	54.81	0	4.54	180	>WL85_RS29265 ref|WP_059451674.1|gi|981231043| porin	5705	Nsco_NS_434_20203020_B_diffuse_HILIC1.59753.59753.3	controllerType=0 controllerNumber=1 scan=59753	154.497	Trypsin	B1	PSSSINQTAATVGLR	S{+1962}	1962	1961.92	1961.92	1961.92
30612:3	297	S.PAANDANYPNS{+910.392}LQNAQK.K	NA	S{+910}	909.756	3	2727.25	2726.25	1	-1.2	86	NRagged	334.52	59.95	0	4.26	19	>WL85_RS09625 ref|WP_060188581.1|gi|982012989| hypothetical protein	1861	Nsco_NS_434_20203020_B_diffuse_HILIC2.26772.26772.5	controllerType=0 controllerNumber=1 scan=26772	74.3265	Trypsin	B2	PAANDANYPNSLQNAQK	S{+910}	910	910.392	910.39	910.392
73008:5	1138	L.PGSYEPPTDAAS{+1411.730}PLTDDERAFVAQR.G	NA	S{+1412}	821.406	5	4103	4102	1	-0.8	203	NRagged	334.53	101.61	0	6.95	4	>WL85_RS18375 ref|WP_059595480.1|gi|981382073| multidrug MFS transporter	3576	Nsco_NS_434_20203020_B_diffuse_HILIC3.60577.60577.5	controllerType=0 controllerNumber=1 scan=60577	156.215	Trypsin	B3	PGSYEPPTDAASPLTDDERAFVAQR	S{+1412}	1412	1411.73	1411.73	1411.73
15565:3	182	V.HGGAC[+57.021]ALGHPIGAS{+211.087}GAR.V	NA	C[+57], S{+211}	600.626	3	1799.86	1799.86	0	0	343	NRagged	334.54	155.51	7.45	5.79	19	>WL85_RS10400 ref|WP_059509832.1|gi|981291986| acetyl-CoA acetyltransferase	2010	Nsco_NS_434_20203020_B_diffuse_HILIC3.14984.14984.3	controllerType=0 controllerNumber=1 scan=14984	43.4249	Trypsin	B3	HGGACALGHPIGASGAR	,S{+211}	,+211	211.087	211.09	211.087
53982:3	18	K.KASEAAAAASAAQAAAAASASAGPVS{+626.190}AAAVDQDANAQAAR.A	NA	S{+626}	1379.64	3	4136.91	4136.91	0	0	143	Specific	334.6	186.15	0	5.28	177	>WL85_RS15720 ref|WP_059465377.1|gi|981245667| cell envelope protein SmpA	3057	Nsco_NS_434_20203020_B_diffuse_HILIC1.46010.46010.3	controllerType=0 controllerNumber=1 scan=46010	121.16	Trypsin	B1	KASEAAAAASAAQAAAAASASAGPVSAAAVDQDANAQAAR	S{+626}	626	626.19	626.19	626.19
16231:3	300	K.KLQQWS{+694.224}QQNASGAKPASGE.-	NA	S{+694}	904.411	3	2711.22	2709.22	2	-2.5	124	CRagged	334.61	223.76	0	6.63	40	>WL85_RS23575 ref|WP_059508712.1|gi|981290865| hypothetical protein	4596	Nsco_NS_434_20203020_B_diffuse_HILIC1.15917.15917.3	controllerType=0 controllerNumber=1 scan=15917	45.4826	Trypsin	B1	KLQQWSQQNASGAKPASGE	S{+694}	694	694.224	694.22	694.224
40254:3	680	K.IEC[+57.021]GTHS{+239.252}WQYTESDGTVLGQK.I	NA	C[+57], S{+239}	879.116	3	2635.33	2635.33	0	0	108	Specific	334.61	60.42	0.8	3.75	14	>WL85_RS04930 ref|WP_059467862.1|gi|981248152| histidinol dehydrogenase	958	Nsco_NS_434_20203020_B_diffuse_HILIC1.34937.34937.3	controllerType=0 controllerNumber=1 scan=34937	93.9348	Trypsin	B1	IECGTHSWQYTESDGTVLGQK	,S{+239}	,+239	239.252	239.25	239.252
71862:3	12	D.SGIDMPS{+280.058}QPGFNLGYLAYNVEHKPVDKLEVR.Q	NA	S{+280}	1252.61	3	3755.81	3753.81	2	-1.8	288	NRagged	334.61	60.68	0	7.96	123	>WL85_RS22165 ref|WP_059468579.1|gi|981248869| peptide ABC transporter substrate-binding protein	4319	Nsco_NS_434_20203020_B_diffuse_HILIC3.59643.59643.3	controllerType=0 controllerNumber=1 scan=59643	153.741	Trypsin	B3	SGIDMPSQPGFNLGYLAYNVEHKPVDKLEVR	S{+280}	280	280.058	280.06	280.058
52029:3	9	K.KAS{+595.203}EAAAAASAAQAAAAASASAGPVSAAAVDQDANAQAAR.A	NA	S{+595}	1369.64	3	4106.92	4105.92	1	-0.8	143	Specific	334.64	35.24	31.81	4.74	240	>WL85_RS15720 ref|WP_059465377.1|gi|981245667| cell envelope protein SmpA	3057	Nsco_NS_434_20203020_B_diffuse_HILIC3.43884.43884.3	controllerType=0 controllerNumber=1 scan=43884	116.484	Trypsin	B3	KASEAAAAASAAQAAAAASASAGPVSAAAVDQDANAQAAR	S{+595}	595	595.203	595.2	595.203
20939:2	35	R.KAVPAGGGGGS{+306.558}APTR.E	NA	S{+307}	795.625	2	1590.24	1589.24	1	-2.1	1284	Specific	334.67	82.2	82.2	5.05	69	>WL85_RS28390 ref|WP_060187912.1|gi|982012269| alpha-2-macroglobulin	5534	Nsco_NS_434_20203020_B_diffuse_HILIC1.19805.19805.4	controllerType=0 controllerNumber=1 scan=19805	55.1858	Trypsin	B1	KAVPAGGGGGSAPTR	S{+307}	307	306.558	306.56	306.558
61740:4	262	V.VQAHAS{+1565.675}INGLDPSSTSNQVAAR.V	NA	S{+1566}	948.452	4	3790.79	3788.79	2	-1.8	357	NRagged	334.76	43.35	0	5.71	24	>WL85_RS15235 ref|WP_059465304.1|gi|981245594| porin	2961	Nsco_NS_434_20203020_B_diffuse_HILIC3.51663.51663.5	controllerType=0 controllerNumber=1 scan=51663	134.855	Trypsin	B3	VQAHASINGLDPSSTSNQVAAR	S{+1566}	1566	1565.67	1565.67	1565.67
11006:2	1	K.AAAAAAASADAGAS{+1163.423}APAAASSTK.A	NA	S{+1163}	1512.67	2	3024.33	3023.33	1	-1.1	153	Specific	334.79	117.5	0	6.37	668	>WL85_RS26455 ref|WP_059464384.1|gi|981244674| competence protein ComE	5160	Nsco_NS_434_20203020_B_diffuse_HILIC2.11309.11309.2	controllerType=0 controllerNumber=1 scan=11309	34.9675	Trypsin	B2	AAAAAAASADAGASAPAAASSTK	S{+1163}	1163	1163.42	1163.42	1163.42
68789:4	13	K.QVADARNGKMPEDAAGAAAPAEAAS{+1132.416}APAQAASGAEPAAASASAALSTIYFETGK.S	NA	S{+1132}	1549.97	4	6196.85	6191.85	5	-2.7	384	Specific	334.8	334.8	0	8.61	213	>WL85_RS13170 ref|WP_059511914.1|gi|981294205| cytochrome-c oxidase	2559	Nsco_NS_434_20203020_B_diffuse_HILIC3.57151.57151.4	controllerType=0 controllerNumber=1 scan=57151	147.427	Trypsin	B3	QVADARNGKMPEDAAGAAAPAEAASAPAQAASGAEPAAASASAALSTIYFETGK	S{+1132}	1132	1132.42	1132.42	1132.42
60025:2	1268	S.TDTTMTS{+1239.492}NSDQPVTDTWITTK.V	NA	S{+1239}	1792.28	2	3583.56	3582.56	1	-0.9	37	NRagged	334.84	2.8	0	4.04	13	>WL85_RS04600 ref|WP_059466118.1|gi|981246408| transporter	895	Nsco_NS_434_20203020_B_diffuse_HILIC3.50324.50324.2	controllerType=0 controllerNumber=1 scan=50324	131.797	Trypsin	B3	TDTTMTSNSDQPVTDTWITTK	S{+1239}	1239	1239.49	1239.49	1239.49
47255:3	18	L.TQINNGLPDQS{+199.104}HVNVTVFNRR.V	NA	S{+199}	870.786	3	2610.34	2608.34	2	-2.6	67	NRagged	334.86	86.72	19.89	7.01	148	>WL85_RS00415 ref|WP_059465105.1|gi|981245395| BON domain protein	79	Nsco_NS_434_20203020_B_diffuse_HILIC2.40077.40077.3	controllerType=0 controllerNumber=1 scan=40077	108.71	Trypsin	B2	TQINNGLPDQSHVNVTVFNRR	S{+199}	199	199.104	199.1	199.104
68002:6	96	K.ALLASSEEFENAS{+674.361}HHLADHGITVDGVKIDVAK.M	NA	S{+674}	676.017	6	4051.06	4048.06	3	-2.5	59	Specific	334.88	62.45	0	7.9	27	>WL85_RS10140 ref|WP_059447178.1|gi|981226547| dihydrolipoamide dehydrogenase	1962	Nsco_NS_434_20203020_B_diffuse_HILIC3.56538.56538.5	controllerType=0 controllerNumber=1 scan=56538	145.979	Trypsin	B3	ALLASSEEFENASHHLADHGITVDGVKIDVAK	S{+674}	674	674.361	674.36	674.361
24053:4	43	Y.LVGAYQHAS{+666.303}GTQR.V	NA	S{+666}	514.258	4	2054.01	2054.01	0	0	339	NRagged	334.95	38.84	0	4.12	99	>WL85_RS19895 ref|WP_059595311.1|gi|981381904| porin	3875	Nsco_NS_434_20203020_B_diffuse_HILIC2.21799.21799.4	controllerType=0 controllerNumber=1 scan=21799	61.268	Trypsin	B2	LVGAYQHASGTQR	S{+666}	666	666.303	666.3	666.303
50375:2	4	M.PYQYTGGVQYDPHGES{+245.089}GDDNSSYSSSSGR.L	NA	S{+245}	1671.68	2	3342.36	3342.36	0	0	360	NRagged	334.96	148.98	3.59	6.69	229	>WL85_RS17065 ref|WP_060188142.1|gi|982012499| peptidase	3322	Nsco_NS_434_20203020_B_diffuse_HILIC2.42541.42541.2	controllerType=0 controllerNumber=1 scan=42541	114.869	Trypsin	B2	PYQYTGGVQYDPHGESGDDNSSYSSSSGR	S{+245}	245	245.089	245.09	245.089
56738:4	63	M.PNIAHES{+922.389}VPVGKDEADNVEVRR.W	NA	S{+922}	839.411	4	3354.62	3353.62	1	-1	104	NRagged	334.98	24.17	0.68	5.4	36	>WL85_RS27190 ref|WP_059467034.1|gi|981247324| serine--tRNA ligase	5298	Nsco_NS_434_20203020_B_diffuse_HILIC1.48248.48248.4	controllerType=0 controllerNumber=1 scan=48248	126.564	Trypsin	B1	PNIAHESVPVGKDEADNVEVRR	S{+922}	922	922.389	922.39	922.389
19566:4	214	K.KFPHVS{+380.870}FER.V	NA	S{+381}	382.874	4	1528.48	1527.48	1	-2.2	195	Specific	335.02	49.42	0	1.82	22	>WL85_RS27260 ref|WP_059467021.1|gi|981247311| RpiR family transcriptional regulator	5312	Nsco_NS_434_20203020_B_diffuse_HILIC3.18119.18119.3	controllerType=0 controllerNumber=1 scan=18119	51.2543	Trypsin	B3	KFPHVSFER	S{+381}	381	380.87	380.87	380.87
19470:3	407	Y.HQVS{+242.193}AGADYNLSKR.T	NA	S{+242}	596.662	3	1787.97	1787.97	0	0	321	NRagged	335.04	67.06	8.19	4.59	13	>WL85_RS23950 ref|WP_059467754.1|gi|981248044| porin	4668	Nsco_NS_434_20203020_B_diffuse_HILIC1.18530.18530.4	controllerType=0 controllerNumber=1 scan=18530	51.9733	Trypsin	B1	HQVSAGADYNLSKR	S{+242}	242	242.193	242.19	242.193
53527:3	9	K.KASEAAAAASAAQAAAAASAS{+596.182}AGPVSAAAVDQDANAQAAR.A	NA	S{+596}	1369.64	3	4106.9	4106.9	0	0	143	Specific	335.04	44.2	0	6.65	240	>WL85_RS15720 ref|WP_059465377.1|gi|981245667| cell envelope protein SmpA	3057	Nsco_NS_434_20203020_B_diffuse_HILIC3.45067.45067.3	controllerType=0 controllerNumber=1 scan=45067	119.206	Trypsin	B3	KASEAAAAASAAQAAAAASASAGPVSAAAVDQDANAQAAR	S{+596}	596	596.182	596.18	596.182
50169:4	646	V.QGLPHAEEAGGLS{+238.145}GRPVFDASNEVIR.K	NA	S{+238}	737.382	4	2946.5	2944.5	2	-2.3	258	NRagged	335.05	5.37	0.9	4.68	10	>WL85_RS08835 ref|WP_059467595.1|gi|981247885| dihydroorotate dehydrogenase	1715	Nsco_NS_434_20203020_B_diffuse_HILIC3.42424.42424.4	controllerType=0 controllerNumber=1 scan=42424	113.072	Trypsin	B3	QGLPHAEEAGGLSGRPVFDASNEVIR	S{+238}	238	238.145	238.15	238.145
56262:4	31	R.QPASGPAVEWGGMMYGS{+732.216}QLMTPAERNEYHAR.M	NA	S{+732}	1039.45	4	4154.77	4153.77	1	-0.8	30	Specific	335.06	162.09	0	6.41	113	>WL85_RS12305 ref|WP_060189112.1|gi|982013572| hypothetical protein	2387	Nsco_NS_434_20203020_B_diffuse_HILIC2.47231.47231.4	controllerType=0 controllerNumber=1 scan=47231	126.447	Trypsin	B2	QPASGPAVEWGGMMYGSQLMTPAERNEYHAR	S{+732}	732	732.216	732.22	732.216
49626:5	16	K.AEHTVISNAS{+903.475}C[+57.021]TTNC[+57.021]LAPLVKPLNDK.I	NA	C[+57]*2, S{+903}	752.385	5	3757.9	3756.9	1	-0.9	145	Specific	335.07	222.33	0	7.65	184	>WL85_RS15665 ref|WP_010091320.1|gi|497777136| glyceraldehyde-3-phosphate dehydrogenase	3046	Nsco_NS_434_20203020_B_diffuse_HILIC3.41989.41989.4	controllerType=0 controllerNumber=1 scan=41989	111.99	Trypsin	B3	AEHTVISNASCTTNCLAPLVKPLNDK	*2,S{+903}	*2,+903	903.475	903.48	903.475
44310:3	73	V.TPAPGAPTAGEHVQPSATS{+986.405}APTPAPPEPK.V	NA	S{+986}	1250.6	3	3749.78	3747.78	2	-1.8	1113	NRagged	335.12	2.62	0	6.61	55	>WL85_RS21680 ref|WP_060189440.1|gi|982013900| hypothetical protein	4226	Nsco_NS_434_20203020_B_diffuse_HILIC1.38171.38171.3	controllerType=0 controllerNumber=1 scan=38171	101.986	Trypsin	B1	TPAPGAPTAGEHVQPSATSAPTPAPPEPK	S{+986}	986	986.405	986.4	986.405
30855:3	1047	D.NDS{+301.097}RTETDDVADTASLESR.Q	NA	S{+301}	795.011	3	2383.02	2383.02	0	0	4	NRagged	335.15	24.92	6.4	4.51	7	>WL85_RS18930 ref|WP_059595408.1|gi|981382001| polyphosphate kinase	3686	Nsco_NS_434_20203020_B_diffuse_HILIC2.26946.26946.3	controllerType=0 controllerNumber=1 scan=26946	74.7757	Trypsin	B2	NDSRTETDDVADTASLESR	S{+301}	301	301.097	301.1	301.097
45617:6	128	E.LVKS{+1888.885}NGLEAKPEQIRAEVDEFAK.S	NA	S{+1889}	744.383	6	4461.26	4460.26	1	-0.8	368	NRagged	335.17	5.43	0.63	5.93	23	>WL85_RS26050 ref|WP_059464323.1|gi|981244613| trigger factor	5081	Nsco_NS_434_20203020_B_diffuse_HILIC1.39447.39447.3	controllerType=0 controllerNumber=1 scan=39447	105.444	Trypsin	B1	LVKSNGLEAKPEQIRAEVDEFAK	S{+1889}	1889	1888.88	1888.88	1888.88
50250:3	72	A.PAAGPS{+1425.574}KTPALDTYTTNLTQR.A	NA	S{+1426}	1210.24	3	3628.71	3628.71	0	0	179	NRagged	335.21	23.95	4	4.88	53	>WL85_RS06525 ref|WP_059914982.1|gi|981720642| ClpV1 family T6SS ATPase	1272	Nsco_NS_434_20203020_B_diffuse_HILIC1.43070.43070.3	controllerType=0 controllerNumber=1 scan=43070	114.228	Trypsin	B1	PAAGPSKTPALDTYTTNLTQR	S{+1426}	1426	1425.57	1425.57	1425.57
10816:6	26	A.DS{+1029.993}RNQGDALVHSTKK.A	NA	S{+1030}	448.479	6	2685.84	2685.84	0	0	535	NRagged	335.28	75.41	0	6.12	86	>WL85_RS16200 ref|WP_059465455.1|gi|981245745| molecular chaperone DnaK	3152	Nsco_NS_434_20203020_B_diffuse_HILIC3.11069.11069.5	controllerType=0 controllerNumber=1 scan=11069	34.0179	Trypsin	B3	DSRNQGDALVHSTKK	S{+1030}	1030	1029.99	1029.99	1029.99
47089:4	524	A.PSVAPAGAFALTS{+1839.907}ER.V	NA	S{+1840}	829.175	4	3313.68	3313.68	0	0	87	NRagged	335.3	16.95	0	3.02	20	>WL85_RS26570 ref|WP_059464400.1|gi|981244690| protein-L-isoaspartate O-methyltransferase	5182	Nsco_NS_434_20203020_B_diffuse_HILIC3.39992.39992.3	controllerType=0 controllerNumber=1 scan=39992	107.262	Trypsin	B3	PSVAPAGAFALTSER	S{+1840}	1840	1839.91	1839.91	1839.91
52326:4	1378	N.PDQDPHLFEAS{+1019.558}PK.T	NA	S{+1020}	626.072	4	2501.26	2500.26	1	-1.3	69	NRagged	335.3	45.9	20.33	2.44	3	>WL85_RS02325 ref|WP_060188318.1|gi|982012675| cation ABC transporter substrate-binding protein	449	Nsco_NS_434_20203020_B_diffuse_HILIC3.44113.44113.4	controllerType=0 controllerNumber=1 scan=44113	117	Trypsin	B3	PDQDPHLFEASPK	S{+1020}	1020	1019.56	1019.56	1019.56
68967:2	172	E.PGSSGSPIYS{+1164.045}PEK.R	NA	S{+1164}	1235.34	2	2469.68	2469.68	0	0	191	NRagged	335.31	117.1	0	2.8	141	>sp|LYSC_LYSEN|(Common contaminant protein)	6035	Nsco_NS_434_20203020_B_diffuse_HILIC1.57808.57808.4	controllerType=0 controllerNumber=1 scan=57808	149.372	Trypsin	B1	PGSSGSPIYSPEK	S{+1164}	1164	1164.05	1164.05	1164.05
53253:3	8	T.TDNATSQYES{+404.138}ASSRPLGGTEQGAQALAPQATFADYK.V	NA	S{+404}	1379.3	3	4135.88	4135.88	0	0	4	NRagged	335.34	22.21	4.8	4.24	204	>WL85_RS15465 ref|WP_059538682.1|gi|981322067| ribonucleotide-diphosphate reductase subunit alpha	3006	Nsco_NS_434_20203020_B_diffuse_HILIC3.44850.44850.3	controllerType=0 controllerNumber=1 scan=44850	118.749	Trypsin	B3	TDNATSQYESASSRPLGGTEQGAQALAPQATFADYK	S{+404}	404	404.138	404.14	404.138
23525:3	40	Y.LVGAYQHAS{+648.290}GTQR.V	NA	S{+648}	679.337	3	2036	2036	0	0	339	NRagged	335.36	0.54	0.54	2.01	116	>WL85_RS19895 ref|WP_059595311.1|gi|981381904| porin	3875	Nsco_NS_434_20203020_B_diffuse_HILIC1.21994.21994.3	controllerType=0 controllerNumber=1 scan=21994	60.7168	Trypsin	B1	LVGAYQHASGTQR	S{+648}	648	648.29	648.29	648.29
72034:3	183	Q.PDNSSYGASS{+838.326}IQILEGLEAVR.K	NA	S{+838}	1015.48	3	3044.42	3044.42	0	0	9	NRagged	335.39	80.11	0	4.99	29	>WL85_RS21490 ref|WP_060189414.1|gi|982013874| DNA gyrase subunit B	4188	Nsco_NS_434_20203020_B_diffuse_HILIC1.60263.60263.3	controllerType=0 controllerNumber=1 scan=60263	155.861	Trypsin	B1	PDNSSYGASSIQILEGLEAVR	S{+838}	838	838.326	838.33	838.326
57056:4	56	L.GMPNIAHES{+236.006}VPVGKDEADNVEVRR.W	NA	S{+236}	715.081	4	2857.3	2855.3	2	-2.4	102	NRagged	335.42	19.87	0	5.35	40	>WL85_RS27190 ref|WP_059467034.1|gi|981247324| serine--tRNA ligase	5298	Nsco_NS_434_20203020_B_diffuse_HILIC3.47938.47938.4	controllerType=0 controllerNumber=1 scan=47938	126.085	Trypsin	B3	GMPNIAHESVPVGKDEADNVEVRR	S{+236}	236	236.006	236.01	236.006
69949:3	485	T.PPSDVTPTDENASSESIPDSS{+727.372}GTPLTLSPELSSDASR.A	NA	S{+727}	1492.04	3	4474.1	4471.1	3	-2.3	45	NRagged	335.42	335.42	0	7.66	12	>WL85_RS05115 ref|WP_059467834.1|gi|981248124| hypothetical protein	995	Nsco_NS_434_20203020_B_diffuse_HILIC3.58107.58107.3	controllerType=0 controllerNumber=1 scan=58107	149.764	Trypsin	B3	PPSDVTPTDENASSESIPDSSGTPLTLSPELSSDASR	S{+727}	727	727.372	727.37	727.372
45353:3	62	V.PTPAVTPAPGAPTAGEHVQPS{+468.219}ATSAPTPAPPEPK.V	NA	S{+468}	1232.29	3	3694.86	3694.86	0	0	1108	NRagged	335.45	83.98	2.4	6.83	54	>WL85_RS21680 ref|WP_060189440.1|gi|982013900| hypothetical protein	4226	Nsco_NS_434_20203020_B_diffuse_HILIC3.38532.38532.3	controllerType=0 controllerNumber=1 scan=38532	103.578	Trypsin	B3	PTPAVTPAPGAPTAGEHVQPSATSAPTPAPPEPK	S{+468}	468	468.219	468.22	468.219
73992:4	21	K.VFQYIQPQDAQALQAAS{+607.252}PSGASGAQAAAAPADAATVGAVPDASVQSTPLQPPAPISNSSSVHPGNPK.A	NA	S{+607}	1769.12	4	7073.46	7067.46	6	-2.8	195	Specific	335.51	335.51	0	6.09	140	>WL85_RS00415 ref|WP_059465105.1|gi|981245395| BON domain protein	79	Nsco_NS_434_20203020_B_diffuse_HILIC1.61792.61792.4	controllerType=0 controllerNumber=1 scan=61792	159.873	Trypsin	B1	VFQYIQPQDAQALQAASPSGASGAQAAAAPADAATVGAVPDASVQSTPLQPPAPISNSSSVHPGNPK	S{+607}	607	607.252	607.25	607.252
47842:3	13	I.SNAS{+678.338}C[+57.021]TTNC[+57.021]LAPLVKPLNDK.I	NA	C[+57]*2, S{+678}	961.146	3	2881.42	2881.42	0	0	151	NRagged	335.53	9.89	6.23	5.21	186	>WL85_RS15665 ref|WP_010091320.1|gi|497777136| glyceraldehyde-3-phosphate dehydrogenase	3046	Nsco_NS_434_20203020_B_diffuse_HILIC2.40543.40543.3	controllerType=0 controllerNumber=1 scan=40543	109.83	Trypsin	B2	SNASCTTNCLAPLVKPLNDK	*2,S{+678}	*2,+678	678.338	678.34	678.338
23730:2	252	A.QASAAGADAMAPAS{+1147.394}APMKK.D	NA	S{+1147}	1461.63	2	2922.26	2921.26	1	-1.1	23	NRagged	335.58	54.61	0	5.61	89	>WL85_RS00335 ref|WP_059465114.1|gi|981245404| hypothetical protein	64	Nsco_NS_434_20203020_B_diffuse_HILIC1.22190.22190.2	controllerType=0 controllerNumber=1 scan=22190	61.197	Trypsin	B1	QASAAGADAMAPASAPMKK	S{+1147}	1147	1147.39	1147.39	1147.39
15894:3	1	K.AAAAAAASADAGAS{+1831.652}APAAASSTK.A	NA	S{+1832}	1231.53	3	3692.56	3691.56	1	-0.9	153	Specific	335.63	188.89	0	6.83	668	>WL85_RS26455 ref|WP_059464384.1|gi|981244674| competence protein ComE	5160	Nsco_NS_434_20203020_B_diffuse_HILIC2.15273.15273.3	controllerType=0 controllerNumber=1 scan=15273	44.7445	Trypsin	B2	AAAAAAASADAGASAPAAASSTK	S{+1832}	1832	1831.65	1831.65	1831.65
46103:3	352	A.TLPAISVNAS{+625.247}AEHASYDGGHSR.A	NA	S{+625}	956.443	3	2867.32	2865.32	2	-2.3	33	NRagged	335.64	4.29	0	5.48	15	>WL85_RS04620 ref|WP_060189652.1|gi|982014112| TonB-dependent receptor	899	Nsco_NS_434_20203020_B_diffuse_HILIC3.39209.39209.3	controllerType=0 controllerNumber=1 scan=39209	105.324	Trypsin	B3	TLPAISVNASAEHASYDGGHSR	S{+625}	625	625.247	625.25	625.247
74411:4	34	K.VFQYIQPQDAQALQAAS{+681.224}PSGASGAQAAAAPADAATVGAVPDASVQSTPLQPPAPISNSSSVHPGNPK.A	NA	S{+681}	1787.61	4	7147.43	7141.43	6	-2.8	195	Specific	335.72	335.72	0	6.59	116	>WL85_RS00415 ref|WP_059465105.1|gi|981245395| BON domain protein	79	Nsco_NS_434_20203020_B_diffuse_HILIC3.61659.61659.4	controllerType=0 controllerNumber=1 scan=61659	159.024	Trypsin	B3	VFQYIQPQDAQALQAASPSGASGAQAAAAPADAATVGAVPDASVQSTPLQPPAPISNSSSVHPGNPK	S{+681}	681	681.224	681.22	681.224
34889:3	2	K.VAPPPADNGAS{+568.200}QPQQFDPNRALQGK.T	NA	S{+568}	1058.17	3	3172.5	3171.5	1	-1.1	50	Specific	335.75	23.25	0.14	6.77	233	>WL85_RS12820 ref|WP_059465879.1|gi|981246169| cell division protein	2489	Nsco_NS_434_20203020_B_diffuse_HILIC2.30095.30095.3	controllerType=0 controllerNumber=1 scan=30095	82.7394	Trypsin	B2	VAPPPADNGASQPQQFDPNRALQGK	S{+568}	568	568.2	568.2	568.2
48932:4	135	V.SEPILQQQGS{+1688.882}DR.I	NA	S{+1689}	762.644	4	3047.55	3046.55	1	-1.1	255	NRagged	335.75	72.21	0	4.54	22	>WL85_RS16055 ref|WP_059465430.1|gi|981245720| preprotein translocase subunit SecD	3123	Nsco_NS_434_20203020_B_diffuse_HILIC3.41459.41459.4	controllerType=0 controllerNumber=1 scan=41459	110.68	Trypsin	B3	SEPILQQQGSDR	S{+1689}	1689	1688.88	1688.88	1688.88
39250:4	461	Q.ADTQLS{+552.248}QVIDAHPNNAHAR.Y	NA	S{+552}	653.82	4	2612.26	2610.26	2	-2.6	40	NRagged	335.77	4.21	0	3.72	12	>WL85_RS25915 ref|WP_060189926.1|gi|982014386| hypothetical protein	5055	Nsco_NS_434_20203020_B_diffuse_HILIC1.34116.34116.4	controllerType=0 controllerNumber=1 scan=34116	91.9243	Trypsin	B1	ADTQLSQVIDAHPNNAHAR	S{+552}	552	552.248	552.25	552.248
28220:4	1	K.LSKPAATTSATTSATTSTGTAATPTAATPAPAPAAS{+817.325}APEAASKPAK.S	NA	S{+817}	1243.12	4	4969.46	4969.46	0	0	98	Specific	335.86	5.97	3.22	5.84	695	>WL85_RS26455 ref|WP_059464384.1|gi|981244674| competence protein ComE	5160	Nsco_NS_434_20203020_B_diffuse_HILIC3.24978.24978.4	controllerType=0 controllerNumber=1 scan=24978	68.9254	Trypsin	B3	LSKPAATTSATTSATTSTGTAATPTAATPAPAPAASAPEAASKPAK	S{+817}	817	817.325	817.33	817.325
41130:4	551	V.GS{+518.051}TAVGTHVYNLGSQHGK.R	NA	S{+518}	583.743	4	2331.95	2330.95	1	-1.4	237	NRagged	335.94	24.92	0	5.86	6	>WL85_RS17415 ref|WP_059512031.1|gi|981294346| methylmalonate-semialdehyde dehydrogenase	3391	Nsco_NS_434_20203020_B_diffuse_HILIC2.34936.34936.4	controllerType=0 controllerNumber=1 scan=34936	95.29	Trypsin	B2	GSTAVGTHVYNLGSQHGK	S{+518}	518	518.051	518.05	518.051
09122:2	1	K.DKAASAAAAS{+1336.460}GA.-	NA	S{+1336}	1163.98	2	2326.95	2326.95	0	0	187	CRagged	335.98	97.9	28.55	4.87	663	>WL85_RS26455 ref|WP_059464384.1|gi|981244674| competence protein ComE	5160	Nsco_NS_434_20203020_B_diffuse_HILIC1.9944.9944.5	controllerType=0 controllerNumber=1 scan=9944	31.8115	Trypsin	B1	DKAASAAAASGA	S{+1336}	1336	1336.46	1336.46	1336.46
39090:4	217	E.TS{+670.350}GIGVKPVSTEGTER.L	NA	S{+670}	572.804	4	2288.19	2288.19	0	0	195	NRagged	335.98	27.56	27.56	4.96	29	>WL85_RS02700 ref|WP_044845581.1|gi|766777766| isocitrate dehydrogenase	523	Nsco_NS_434_20203020_B_diffuse_HILIC2.33332.33332.4	controllerType=0 controllerNumber=1 scan=33332	91.0861	Trypsin	B2	TSGIGVKPVSTEGTER	S{+670}	670	670.35	670.35	670.35
44353:2	42	G.SFGS{+204.157}GKR.A	NA	S{+204}	471.777	2	942.546	942.546	0	0	49	NRagged	336.01	46.3	46.3	1.25	70	>WL85_RS14115 ref|WP_006401505.1|gi|493446149| DNA-binding protein HU-alpha	2744	Nsco_NS_434_20203020_B_diffuse_HILIC3.37545.37545.2	controllerType=0 controllerNumber=1 scan=37545	100.832	Trypsin	B3	SFGSGKR	S{+204}	204	204.157	204.16	204.157
38889:9	278	A.TEYLDMISPQYIADLISWGAIGARTTES{+1933.943}QVHRELASGLSC[+57.021]PVGFK.N	NA	C[+57], S{+1934}	768.164	9	6905.41	6901.41	4	-1.9	143	NRagged	336.02	42.32	0	5.51	22	>WL85_RS16140 ref|WP_059465445.1|gi|981245735| phospho-2-dehydro-3-deoxyheptonate aldolase	3140	Nsco_NS_434_20203020_B_diffuse_HILIC1.33839.33839.3	controllerType=0 controllerNumber=1 scan=33839	91.1497	Trypsin	B1	TEYLDMISPQYIADLISWGAIGARTTESQVHRELASGLSCPVGFK	,S{+1934}	,+1934	1933.94	1933.94	1933.94
49784:2	12	A.SAGPVS{+468.180}AAAVDQDANAQAAR.A	NA	S{+468}	1170.05	2	2339.08	2338.08	1	-1.4	163	NRagged	336.03	8.41	0	5.86	220	>WL85_RS15720 ref|WP_059465377.1|gi|981245667| cell envelope protein SmpA	3057	Nsco_NS_434_20203020_B_diffuse_HILIC2.42052.42052.4	controllerType=0 controllerNumber=1 scan=42052	113.65	Trypsin	B2	SAGPVSAAAVDQDANAQAAR	S{+468}	468	468.18	468.18	468.18
04540:3	459	R.VS{+633.111}HNWVEHAGK.K	NA	S{+633}	632.916	3	1896.73	1896.73	0	0	148	Specific	336.16	336.16	5.83	5.93	10	>WL85_RS07710 ref|WP_060190451.1|gi|982014911| hypothetical protein	1495	Nsco_NS_434_20203020_B_diffuse_HILIC2.6007.6007.3	controllerType=0 controllerNumber=1 scan=6007	23.8109	Trypsin	B2	VSHNWVEHAGK	S{+633}	633	633.111	633.11	633.111
72945:2	71	E.PGSSGS{+1154.040}PIYSPEK.R	NA	S{+1154}	1230.84	2	2460.67	2459.67	1	-1.4	191	NRagged	336.21	137.22	0	5.1	235	>sp|LYSC_LYSEN|(Common contaminant protein)	6035	Nsco_NS_434_20203020_B_diffuse_HILIC3.60522.60522.4	controllerType=0 controllerNumber=1 scan=60522	156.077	Trypsin	B3	PGSSGSPIYSPEK	S{+1154}	1154	1154.04	1154.04	1154.04
43205:5	2	K.QQQQQLAANTPKPAPS{+567.197}ATSSAAAKPPTANDANTGYFLQVGAYKTEGDAEQQR.A	NA	S{+567}	1197.97	5	5985.84	5983.84	2	-1.1	188	Specific	336.22	336.22	0	8.08	233	>WL85_RS12820 ref|WP_059465879.1|gi|981246169| cell division protein	2489	Nsco_NS_434_20203020_B_diffuse_HILIC2.36569.36569.5	controllerType=0 controllerNumber=1 scan=36569	99.3401	Trypsin	B2	QQQQQLAANTPKPAPSATSSAAAKPPTANDANTGYFLQVGAYKTEGDAEQQR	S{+567}	567	567.197	567.2	567.197
29179:2	671	M.PAEAGQADAS{+712.789}R.S	NA	S{+713}	893.649	2	1786.29	1785.29	1	-1.9	286	NRagged	336.24	159.18	0	5.24	7	>WL85_RS10210 ref|WP_060188512.1|gi|982012901| segregation and condensation protein B	1976	Nsco_NS_434_20203020_B_diffuse_HILIC1.26323.26323.4	controllerType=0 controllerNumber=1 scan=26323	72.0188	Trypsin	B1	PAEAGQADASR	S{+713}	713	712.789	712.79	712.789
69072:3	15	V.GDKLEAFTVVAAKPGFNNHEENGQS{+296.115}AFETVTEASFPGK.W	NA	S{+296}	1440.69	3	4320.05	4320.05	0	0	5	NRagged	336.29	12.75	0	4.93	123	>WL85_RS25965 ref|WP_009691824.1|gi|497377611| antioxidant, AhpC/Tsa family protein	5065	Nsco_NS_434_20203020_B_diffuse_HILIC1.57895.57895.3	controllerType=0 controllerNumber=1 scan=57895	149.587	Trypsin	B1	GDKLEAFTVVAAKPGFNNHEENGQSAFETVTEASFPGK	S{+296}	296	296.115	296.12	296.115
66039:4	542	R.HENNDPGFDLGRGDDS{+1410.577}NWSDGNGGGGVDLGSNDDGWTDDNT.-	NA	S{+1411}	1417.07	4	5665.25	5661.25	4	-2.4	356	CRagged	336.3	57.65	0.37	6.57	8	>WL85_RS25915 ref|WP_060189926.1|gi|982014386| hypothetical protein	5055	Nsco_NS_434_20203020_B_diffuse_HILIC3.55010.55010.3	controllerType=0 controllerNumber=1 scan=55010	142.481	Trypsin	B3	HENNDPGFDLGRGDDSNWSDGNGGGGVDLGSNDDGWTDDNT	S{+1411}	1411	1410.58	1410.58	1410.58
48026:3	209	K.PGAIASETS{+468.279}SNLELFANTGAAAK.Q	NA	S{+468}	896.803	3	2688.39	2688.39	0	0	281	Specific	336.36	115.19	0.8	5.26	31	>WL85_RS13245 ref|WP_060188768.1|gi|982013227| ABC transporter substrate-binding protein	2574	Nsco_NS_434_20203020_B_diffuse_HILIC1.41321.41321.3	controllerType=0 controllerNumber=1 scan=41321	109.993	Trypsin	B1	PGAIASETSSNLELFANTGAAAK	S{+468}	468	468.279	468.28	468.279
61552:3	12	K.KAILESVYQGAGQAAS{+595.210}APMPPTQWSYDK.N	NA	S{+595}	1197.9	3	3591.68	3589.68	2	-1.9	328	Specific	336.47	140.19	3.6	5.49	123	>WL85_RS22165 ref|WP_059468579.1|gi|981248869| peptide ABC transporter substrate-binding protein	4319	Nsco_NS_434_20203020_B_diffuse_HILIC3.51523.51523.3	controllerType=0 controllerNumber=1 scan=51523	134.529	Trypsin	B3	KAILESVYQGAGQAASAPMPPTQWSYDK	S{+595}	595	595.21	595.21	595.21
53870:3	9	K.KASEAAAAASAAQAAAAAS{+564.158}ASAGPVSAAAVDQDANAQAAR.A	NA	S{+564}	1359.3	3	4075.87	4074.87	1	-0.8	143	Specific	336.48	99.06	0	5.68	240	>WL85_RS15720 ref|WP_059465377.1|gi|981245667| cell envelope protein SmpA	3057	Nsco_NS_434_20203020_B_diffuse_HILIC3.45362.45362.3	controllerType=0 controllerNumber=1 scan=45362	119.899	Trypsin	B3	KASEAAAAASAAQAAAAASASAGPVSAAAVDQDANAQAAR	S{+564}	564	564.158	564.16	564.158
17144:4	14	R.PDPLS{+1668.560}STKSSYGSTGYKDNNDADSTQLTASR.V	NA	S{+1669}	1234.52	4	4935.05	4932.05	3	-2	252	Specific	336.48	18.47	0	8.12	191	>WL85_RS17065 ref|WP_060188142.1|gi|982012499| peptidase	3322	Nsco_NS_434_20203020_B_diffuse_HILIC3.16252.16252.4	controllerType=0 controllerNumber=1 scan=16252	46.5786	Trypsin	B3	PDPLSSTKSSYGSTGYKDNNDADSTQLTASR	S{+1669}	1669	1668.56	1668.56	1668.56
14273:3	1	K.AAAAAAASADAGAS{+1831.651}APAAASSTK.A	NA	S{+1832}	1231.52	3	3692.56	3691.56	1	-0.9	153	Specific	336.49	236.74	0	6.43	663	>WL85_RS26455 ref|WP_059464384.1|gi|981244674| competence protein ComE	5160	Nsco_NS_434_20203020_B_diffuse_HILIC1.14342.14342.3	controllerType=0 controllerNumber=1 scan=14342	41.6382	Trypsin	B1	AAAAAAASADAGASAPAAASSTK	S{+1832}	1832	1831.65	1831.65	1831.65
31787:5	1484	K.MS{+524.063}DEDIARLDALEAEHRK.A	NA	S{+524}	525.622	5	2624.08	2623.08	1	-1.3	113	Specific	336.51	194.37	9.61	7.43	3	>WL85_RS09890 ref|WP_060188532.1|gi|982012926| GntR family transcriptional regulator	1914	Nsco_NS_434_20203020_B_diffuse_HILIC3.27669.27669.4	controllerType=0 controllerNumber=1 scan=27669	75.959	Trypsin	B3	MSDEDIARLDALEAEHRK	S{+524}	524	524.063	524.06	524.063
69776:3	19	L.PS{+1960.929}SSINQTAATVGLR.H	NA	S{+1961}	1154.91	3	3462.73	3462.73	0	0	356	NRagged	336.53	38.12	0	4.85	180	>WL85_RS29265 ref|WP_059451674.1|gi|981231043| porin	5705	Nsco_NS_434_20203020_B_diffuse_HILIC3.57960.57960.3	controllerType=0 controllerNumber=1 scan=57960	149.401	Trypsin	B3	PSSSINQTAATVGLR	S{+1961}	1961	1960.93	1960.93	1960.93
23796:3	48	L.VGAYQHAS{+761.374}GTQR.V	NA	S{+761}	679.338	3	2036	2036	0	0	340	NRagged	336.54	20.76	20.76	2.11	108	>WL85_RS19895 ref|WP_059595311.1|gi|981381904| porin	3875	Nsco_NS_434_20203020_B_diffuse_HILIC3.21623.21623.3	controllerType=0 controllerNumber=1 scan=21623	60.2319	Trypsin	B3	VGAYQHASGTQR	S{+761}	761	761.374	761.37	761.374
49428:2	63	K.GEDTS{+280.110}AVMAEVGGIGDEMK.A	NA	S{+280}	1088.98	2	2176.95	2175.95	1	-1.5	65	Specific	336.58	106.76	0	4.39	36	>WL85_RS27190 ref|WP_059467034.1|gi|981247324| serine--tRNA ligase	5298	Nsco_NS_434_20203020_B_diffuse_HILIC1.42431.42431.2	controllerType=0 controllerNumber=1 scan=42431	112.68	Trypsin	B1	GEDTSAVMAEVGGIGDEMK	S{+280}	280	280.11	280.11	280.11
45101:3	319	Q.PTNGAETNAAKPAQAGLES{+423.161}LTAVGSR.L	NA	S{+423}	979.152	3	2935.44	2934.44	1	-1.1	6	NRagged	336.59	1.75	1.2	6.41	23	>WL85_RS26615 ref|WP_059464407.1|gi|981244697| XRE family transcriptional regulator	5191	Nsco_NS_434_20203020_B_diffuse_HILIC1.38958.38958.3	controllerType=0 controllerNumber=1 scan=38958	104.122	Trypsin	B1	PTNGAETNAAKPAQAGLESLTAVGSR	S{+423}	423	423.161	423.16	423.161
20480:3	49	R.KAVPAGGGGGS{+1824.771}APTR.E	NA	S{+1825}	1036.82	3	3108.46	3107.46	1	-1.1	1284	Specific	336.59	111.41	0	5.81	54	>WL85_RS28390 ref|WP_060187912.1|gi|982012269| alpha-2-macroglobulin	5534	Nsco_NS_434_20203020_B_diffuse_HILIC3.18852.18852.3	controllerType=0 controllerNumber=1 scan=18852	53.0971	Trypsin	B3	KAVPAGGGGGSAPTR	S{+1825}	1825	1824.77	1824.77	1824.77
73988:3	93	A.ASPAPAAASAASGAAPALTPQQAQQALS{+668.238}VLQNPR.E	NA	S{+668}	1293.98	3	3879.92	3879.92	0	0	20	NRagged	336.6	48.08	2.4	6.27	44	>WL85_RS20280 ref|WP_059542240.1|gi|981325791| mechanosensitive ion channel protein	3950	Nsco_NS_434_20203020_B_diffuse_HILIC3.61335.61335.3	controllerType=0 controllerNumber=1 scan=61335	158.169	Trypsin	B3	ASPAPAAASAASGAAPALTPQQAQQALSVLQNPR	S{+668}	668	668.238	668.24	668.238
73907:4	17	S.PSDAQYHWVYNWDGHNEYWS{+1980.087}GR.V	NA	S{+1980}	1188.07	4	4749.26	4747.26	2	-1.4	449	NRagged	336.63	7.9	0	4.1	173	>WL85_RS17065 ref|WP_060188142.1|gi|982012499| peptidase	3322	Nsco_NS_434_20203020_B_diffuse_HILIC1.61729.61729.4	controllerType=0 controllerNumber=1 scan=61729	159.714	Trypsin	B1	PSDAQYHWVYNWDGHNEYWSGR	S{+1980}	1980	1980.09	1980.09	1980.09
19952:4	191	R.GHGHASAAQVPAPAAGS{+1234.447}TDTPTGAASQPAVR.R	NA	S{+1234}	1019.46	4	4074.84	4072.84	2	-1.6	68	Specific	336.63	336.63	0	8.56	40	>WL85_RS15870 ref|WP_059465403.1|gi|981245693| hypothetical protein	3086	Nsco_NS_434_20203020_B_diffuse_HILIC2.18482.18482.4	controllerType=0 controllerNumber=1 scan=18482	52.9257	Trypsin	B2	GHGHASAAQVPAPAAGSTDTPTGAASQPAVR	S{+1234}	1234	1234.45	1234.45	1234.45
28013:3	874	A.PS{+421.196}TKPEEIAADIDK.L	NA	S{+421}	645.995	3	1935.97	1934.97	1	-1.7	144	NRagged	336.76	138.39	0.8	4.4	5	>WL85_RS25545 ref|WP_059511073.1|gi|981293334| glutathione peroxidase	4981	Nsco_NS_434_20203020_B_diffuse_HILIC2.24834.24834.3	controllerType=0 controllerNumber=1 scan=24834	69.2666	Trypsin	B2	PSTKPEEIAADIDK	S{+421}	421	421.196	421.2	421.196
53078:5	11	T.AS{+1067.586}GIVIPDAAAEKPDQGEVLAIGPGK.R	NA	S{+1068}	715.391	5	3572.93	3570.93	2	-1.9	22	NRagged	336.92	13.75	2.88	5.94	60	>WL85_RS27745 ref|WP_004186661.1|gi|490291056| molecular chaperone GroES	5408	Nsco_NS_434_20203020_B_diffuse_HILIC1.45282.45282.5	controllerType=0 controllerNumber=1 scan=45282	119.479	Trypsin	B1	ASGIVIPDAAAEKPDQGEVLAIGPGK	S{+1068}	1068	1067.59	1067.59	1067.59
25532:7	6	-.MLHMHLQFGS{+1667.777}PAVKGESADK.D	NA	S{+1668}	551.27	7	3852.85	3850.85	2	-1.7	1	NRagged	336.95	5.99	0	5.66	177	>WL85_RS06505 ref|WP_006477093.1|gi|493523014| hypothetical protein	1268	Nsco_NS_434_20203020_B_diffuse_HILIC1.23585.23585.4	controllerType=0 controllerNumber=1 scan=23585	64.8542	Trypsin	B1	MLHMHLQFGSPAVKGESADK	S{+1668}	1668	1667.78	1667.78	1667.78
40217:4	922	R.GVRPVAS{+866.980}IYDPESGRELAVSTDQR.G	NA	S{+867}	868.581	4	3471.3	3469.3	2	-1.9	272	Specific	337.03	236.51	0	8.37	7	>WL85_RS22625 ref|WP_060189155.1|gi|982013615| galactose mutarotase	4410	Nsco_NS_434_20203020_B_diffuse_HILIC2.34192.34192.3	controllerType=0 controllerNumber=1 scan=34192	93.3617	Trypsin	B2	GVRPVASIYDPESGRELAVSTDQR	S{+867}	867	866.98	866.98	866.98
41703:3	484	V.VGTDGPSSS{+1390.642}ANQFAVR.A	NA	S{+1391}	995.141	3	2983.41	2983.41	0	0	362	NRagged	337.09	27.55	0	4.85	13	>WL85_RS28630 ref|WP_059509004.1|gi|981291157| hypothetical protein	5581	Nsco_NS_434_20203020_B_diffuse_HILIC3.35483.35483.3	controllerType=0 controllerNumber=1 scan=35483	95.7628	Trypsin	B3	VGTDGPSSSANQFAVR	S{+1391}	1391	1390.64	1390.64	1390.64
42436:3	218	K.AADAGGAKPAAGAS{+567.223}AAPAAPAPVAVPASAVSGSAAQ.-	NA	S{+567}	1175.58	3	3524.74	3523.74	1	-1	151	CRagged	337.1	149.54	0	6.24	57	>WL85_RS04975 ref|WP_059467857.1|gi|981248147| outer membrane lipid asymmetry maintenance protein MlaD	967	Nsco_NS_434_20203020_B_diffuse_HILIC1.36648.36648.3	controllerType=0 controllerNumber=1 scan=36648	98.2124	Trypsin	B1	AADAGGAKPAAGASAAPAAPAPVAVPASAVSGSAAQ	S{+567}	567	567.223	567.22	567.223
26518:6	1	K.LSKPAATTSATTS{+620.132}ATTSTGTAATPTAATPAPAPAASAPEAASKPAK.S	NA	S{+620}	796.383	6	4773.26	4772.26	1	-0.7	98	Specific	337.11	337.11	0	7.42	695	>WL85_RS26455 ref|WP_059464384.1|gi|981244674| competence protein ComE	5160	Nsco_NS_434_20203020_B_diffuse_HILIC3.23716.23716.6	controllerType=0 controllerNumber=1 scan=23716	65.5648	Trypsin	B3	LSKPAATTSATTSATTSTGTAATPTAATPAPAPAASAPEAASKPAK	S{+620}	620	620.132	620.13	620.132
54484:4	39	R.QPASGPAVEWGGMMYGS{+568.217}QLMTPAERNEYHAR.M	NA	S{+568}	998.197	4	3989.77	3989.77	0	0	30	Specific	337.12	337.12	3.6	8.71	133	>WL85_RS12305 ref|WP_060189112.1|gi|982013572| hypothetical protein	2387	Nsco_NS_434_20203020_B_diffuse_HILIC3.45853.45853.4	controllerType=0 controllerNumber=1 scan=45853	121.07	Trypsin	B3	QPASGPAVEWGGMMYGSQLMTPAERNEYHAR	S{+568}	568	568.217	568.22	568.217
44164:4	234	R.QLYGLTIAS{+543.234}ERPGHR.M	NA	S{+543}	561.291	4	2242.14	2241.14	1	-1.5	119	Specific	337.14	32.87	0	4.56	22	>WL85_RS15110 ref|WP_059464541.1|gi|981244831| aldehyde dehydrogenase	2938	Nsco_NS_434_20203020_B_diffuse_HILIC1.38056.38056.3	controllerType=0 controllerNumber=1 scan=38056	101.705	Trypsin	B1	QLYGLTIASERPGHR	S{+543}	543	543.234	543.23	543.234
70523:4	8	G.KMPEDAAGAAAPAEAASAPAQAAS{+1136.441}GAEPAAASASAALSTIYFETGK.S	NA	S{+1136}	1347.13	4	5385.48	5384.48	1	-0.6	392	NRagged	337.18	337.18	2.02	6.44	220	>WL85_RS13170 ref|WP_059511914.1|gi|981294205| cytochrome-c oxidase	2559	Nsco_NS_434_20203020_B_diffuse_HILIC1.59065.59065.4	controllerType=0 controllerNumber=1 scan=59065	152.701	Trypsin	B1	KMPEDAAGAAAPAEAASAPAQAASGAEPAAASASAALSTIYFETGK	S{+1136}	1136	1136.44	1136.44	1136.44
50564:3	9	K.KAS{+1163.423}EAAAAASAAQAAAAASASAGPVSAAAVDQDANAQAAR.A	NA	S{+1163}	1559.05	3	4675.14	4674.14	1	-0.7	143	Specific	337.21	217.62	0	8.18	240	>WL85_RS15720 ref|WP_059465377.1|gi|981245667| cell envelope protein SmpA	3057	Nsco_NS_434_20203020_B_diffuse_HILIC3.42737.42737.3	controllerType=0 controllerNumber=1 scan=42737	113.803	Trypsin	B3	KASEAAAAASAAQAAAAASASAGPVSAAAVDQDANAQAAR	S{+1163}	1163	1163.42	1163.42	1163.42
67076:3	18	V.PDASVQSTPLQPPAPIS{+790.337}NSSSVHPGNPK.A	NA	S{+790}	1201.25	3	3601.75	3599.75	2	-1.9	234	NRagged	337.24	157.99	0	7.75	148	>WL85_RS00415 ref|WP_059465105.1|gi|981245395| BON domain protein	79	Nsco_NS_434_20203020_B_diffuse_HILIC2.55762.55762.6	controllerType=0 controllerNumber=1 scan=55762	147.698	Trypsin	B2	PDASVQSTPLQPPAPISNSSSVHPGNPK	S{+790}	790	790.337	790.34	790.337
11007:4	1315	K.PGQC[+57.021]AQS{+339.220}HYFK.S	NA	C[+57], S{+339}	416.209	4	1661.82	1661.82	0	0	161	Specific	337.24	119.67	1.23	2.72	2	>WL85_RS16740 ref|WP_059466896.1|gi|981247186| sarcosine oxidase subunit gamma	3257	Nsco_NS_434_20203020_B_diffuse_HILIC3.11233.11233.4	controllerType=0 controllerNumber=1 scan=11233	34.3401	Trypsin	B3	PGQCAQSHYFK	,S{+339}	,+339	339.22	339.22	339.22
22319:5	233	K.IKLES{+556.232}TAGTGHFYTTTK.N	NA	S{+556}	483.244	5	2412.19	2411.19	1	-1.4	9	Specific	337.26	2.33	0	4.25	27	>WL85_RS03850 ref|WP_006478046.1|gi|493523980| 50S ribosomal protein L33	746	Nsco_NS_434_20203020_B_diffuse_HILIC3.20412.20412.4	controllerType=0 controllerNumber=1 scan=20412	57.1043	Trypsin	B3	IKLESTAGTGHFYTTTK	S{+556}	556	556.232	556.23	556.232
11364:3	117	N.PAES{+283.007}HPQNDFINSARK.E	NA	S{+283}	698.635	3	2093.89	2093.89	0	0	4	NRagged	337.27	167.51	30.48	6.56	39	>WL85_RS10035 ref|WP_059914039.1|gi|981719619| RNA-binding protein hfq	1941	Nsco_NS_434_20203020_B_diffuse_HILIC3.11545.11545.3	controllerType=0 controllerNumber=1 scan=11545	35.079	Trypsin	B3	PAESHPQNDFINSARK	S{+283}	283	283.007	283.01	283.007
10292:4	160	K.PES{+425.262}KPQLDEMAK.L	NA	S{+425}	450.49	4	1798.94	1797.94	1	-1.9	233	Specific	337.3	0.75	0.75	4.76	23	>WL85_RS04410 ref|WP_060189610.1|gi|982014070| cell envelope biogenesis protein OmpA	857	Nsco_NS_434_20203020_B_diffuse_HILIC2.10711.10711.3	controllerType=0 controllerNumber=1 scan=10711	33.6726	Trypsin	B2	PESKPQLDEMAK	S{+425}	425	425.262	425.26	425.262
16929:3	312	S.PAATQQGSAVSS{+1237.437}AAERK.A	NA	S{+1237}	966.432	3	2897.28	2896.28	1	-1.2	35	NRagged	337.34	11.8	0	5.41	26	>WL85_RS09625 ref|WP_060188581.1|gi|982012989| hypothetical protein	1861	Nsco_NS_434_20203020_B_diffuse_HILIC1.16508.16508.3	controllerType=0 controllerNumber=1 scan=16508	47.011	Trypsin	B1	PAATQQGSAVSSAAERK	S{+1237}	1237	1237.44	1237.44	1237.44
25046:4	638	N.GHVVLGHIS{+584.325}GK.M	NA	S{+584}	422.995	4	1688.96	1687.96	1	-2	29	NRagged	337.37	81.48	6.05	4.76	14	>WL85_RS06895 ref|WP_004521905.1|gi|490656915| translation initiation factor IF-1	1345	Nsco_NS_434_20203020_B_diffuse_HILIC1.23196.23196.4	controllerType=0 controllerNumber=1 scan=23196	63.8605	Trypsin	B1	GHVVLGHISGK	S{+584}	584	584.325	584.33	584.325
59097:4	11	N.HYS{+226.130}FGDVKGELIDQLGVRDK.E	NA	S{+226}	626.33	4	2502.3	2502.3	0	0	104	NRagged	337.4	11.06	11.06	4.59	190	>WL85_RS25965 ref|WP_009691824.1|gi|497377611| antioxidant, AhpC/Tsa family protein	5065	Nsco_NS_434_20203020_B_diffuse_HILIC3.49593.49593.4	controllerType=0 controllerNumber=1 scan=49593	130.027	Trypsin	B3	HYSFGDVKGELIDQLGVRDK	S{+226}	226	226.13	226.13	226.13
78010:4	648	A.PLTVAQAAPSAGAS{+1143.402}ASVAQATTPNAIINAEANQAVTPPDEPSAQSK.S	NA	S{+1143}	1390.41	4	5558.62	5556.62	2	-1.2	40	NRagged	337.44	0.26	0	5.38	9	>WL85_RS24595 ref|WP_059467422.1|gi|981247712| porin	4794	Nsco_NS_434_20203020_B_diffuse_HILIC3.64482.64482.4	controllerType=0 controllerNumber=1 scan=64482	166.566	Trypsin	B3	PLTVAQAAPSAGASASVAQATTPNAIINAEANQAVTPPDEPSAQSK	S{+1143}	1143	1143.4	1143.4	1143.4
71534:3	19	A.AYSQANLGDGTNANGATSS{+1793.934}AIGGIASQGR.V	NA	S{+1794}	1502.08	3	4504.22	4503.22	1	-0.7	209	NRagged	337.47	28.39	0	6.45	180	>WL85_RS29265 ref|WP_059451674.1|gi|981231043| porin	5705	Nsco_NS_434_20203020_B_diffuse_HILIC3.59389.59389.3	controllerType=0 controllerNumber=1 scan=59389	153.085	Trypsin	B3	AYSQANLGDGTNANGATSSAIGGIASQGR	S{+1794}	1794	1793.93	1793.93	1793.93
07960:3	423	K.VDGVYSADPKKDPS{+328.180}ATR.Y	NA	S{+328}	712.033	3	2134.08	2134.08	0	0	163	Specific	337.48	34.07	1.2	4.33	16	>WL85_RS25630 ref|WP_011885142.1|gi|500214981| UMP kinase	4998	Nsco_NS_434_20203020_B_diffuse_HILIC1.8958.8958.3	controllerType=0 controllerNumber=1 scan=8958	29.8221	Trypsin	B1	VDGVYSADPKKDPSATR	S{+328}	328	328.18	328.18	328.18
57834:6	31	L.YHKPTGEIVS{+324.247}HADPEGRPSVFDRLPPMK.T	NA	S{+324}	581.981	6	3486.85	3484.85	2	-1.9	247	NRagged	337.51	233.68	9.94	8.31	48	>WL85_RS10205 ref|WP_060188513.1|gi|982012902| pseudouridine synthase	1975	Nsco_NS_434_20203020_B_diffuse_HILIC1.49125.49125.6	controllerType=0 controllerNumber=1 scan=49125	128.613	Trypsin	B1	YHKPTGEIVSHADPEGRPSVFDRLPPMK	S{+324}	324	324.247	324.25	324.247
53396:5	205	K.PGIHPDYREVVFQDMS{+904.511}NGFK.F	NA	S{+905}	649.331	5	3242.62	3240.62	2	-2.1	3	Specific	337.63	180	1.24	7.36	42	>WL85_RS26510 ref|WP_040144297.1|gi|749321188| 50S ribosomal protein L31 type B	5171	Nsco_NS_434_20203020_B_diffuse_HILIC3.44960.44960.4	controllerType=0 controllerNumber=1 scan=44960	118.98	Trypsin	B3	PGIHPDYREVVFQDMSNGFK	S{+905}	905	904.511	904.51	904.511
71322:2	117	A.PTQS{+1494.274}NELKPATN.-	NA	S{+1494}	1397.97	2	2794.93	2793.93	1	-1.2	157	Non	337.7	121.09	0	4.52	82	>WL85_RS20145 ref|WP_059466431.1|gi|981246721| hypothetical protein	3925	Nsco_NS_434_20203020_B_diffuse_HILIC1.59701.59701.3	controllerType=0 controllerNumber=1 scan=59701	154.352	Trypsin	B1	PTQSNELKPATN	S{+1494}	1494	1494.27	1494.27	1494.27
01811:2	317	K.LDS{+301.075}KPGQHGR.T	NA	S{+301}	698.326	2	1395.65	1395.65	0	0	34	Specific	337.85	156.64	63.57	3.64	25	>WL85_RS06875 ref|WP_012362893.1|gi|501331258| 30S ribosomal protein S4	1341	Nsco_NS_434_20203020_B_diffuse_HILIC1.3811.3811.2	controllerType=0 controllerNumber=1 scan=3811	19.5253	Trypsin	B1	LDSKPGQHGR	S{+301}	301	301.075	301.07	301.075
01812:2	317	K.LDS{+301.151}KPGQHGR.T	NA	S{+301}	698.364	2	1395.72	1395.72	0	0	34	Specific	337.85	156.64	63.57	2.74	25	>WL85_RS06875 ref|WP_012362893.1|gi|501331258| 30S ribosomal protein S4	1341	Nsco_NS_434_20203020_B_diffuse_HILIC1.3811.3811.2	controllerType=0 controllerNumber=1 scan=3811	19.5253	Trypsin	B1	LDSKPGQHGR	S{+301}	301	301.151	301.15	301.151
17212:3	3	S.KVAPPPADNGAS{+568.220}QPQQFDPNR.A	NA	S{+568}	934.777	3	2802.32	2802.32	0	0	49	NRagged	337.85	110.04	49.82	5.5	236	>WL85_RS12820 ref|WP_059465879.1|gi|981246169| cell division protein	2489	Nsco_NS_434_20203020_B_diffuse_HILIC3.16303.16303.3	controllerType=0 controllerNumber=1 scan=16303	46.6947	Trypsin	B3	KVAPPPADNGASQPQQFDPNR	S{+568}	568	568.22	568.22	568.22
72478:4	18	I.PASDIYENEGIVMVTPS{+1561.785}ATAPQLTEGK.K	NA	S{+1562}	1095.8	4	4380.17	4380.17	0	0	109	NRagged	337.85	148.66	0	6.38	117	>WL85_RS17220 ref|WP_059447700.1|gi|981227069| leucine ABC transporter subunit substrate-binding protein LivK	3353	Nsco_NS_434_20203020_B_diffuse_HILIC3.60138.60138.4	controllerType=0 controllerNumber=1 scan=60138	155.045	Trypsin	B3	PASDIYENEGIVMVTPSATAPQLTEGK	S{+1562}	1562	1561.79	1561.79	1561.79
80487:5	980	H.LYEIYDDQAAFDAHLAS{+1668.936}PHFTEFR.V	NA	S{+1669}	905.858	5	4525.26	4525.26	0	0	53	NRagged	337.89	2.98	2.98	3.49	3	>WL85_RS17995 ref|WP_059467965.1|gi|981248255| antibiotic biosynthesis monooxygenase	3501	Nsco_NS_434_20203020_B_diffuse_HILIC1.66875.66875.5	controllerType=0 controllerNumber=1 scan=66875	173.543	Trypsin	B1	LYEIYDDQAAFDAHLASPHFTEFR	S{+1669}	1669	1668.94	1668.94	1668.94
61444:4	731	A.SS{+808.438}QC[+57.021]PPEWLQEHVVPALHEC[+57.021]IAK.I	NA	C[+57]*2, S{+808}	881.69	4	3523.74	3523.74	0	0	237	NRagged	337.97	3.31	3.31	5.5	6	>WL85_RS22725 ref|WP_059467128.1|gi|981247418| IclR family transcriptional regulator	4429	Nsco_NS_434_20203020_B_diffuse_HILIC2.51379.51379.4	controllerType=0 controllerNumber=1 scan=51379	136.853	Trypsin	B2	SSQCPPEWLQEHVVPALHECIAK	*2,S{+808}	*2,+808	808.438	808.44	808.438
50204:4	1001	R.GSQAS{+770.495}FEHPHGYEVMQALIAR.G	NA	S{+770}	775.909	4	3100.61	3098.61	2	-2.2	343	Specific	338.04	74.76	0	6.61	6	>WL85_RS02435 ref|WP_059868195.1|gi|981671121| kynureninase	471	Nsco_NS_434_20203020_B_diffuse_HILIC3.42452.42452.3	controllerType=0 controllerNumber=1 scan=42452	113.143	Trypsin	B3	GSQASFEHPHGYEVMQALIAR	S{+770}	770	770.495	770.5	770.495
24015:3	40	L.VGAYQHAS{+761.375}GTQR.V	NA	S{+761}	679.338	3	2036	2036	0	0	340	NRagged	338.12	51.61	47.36	2.55	116	>WL85_RS19895 ref|WP_059595311.1|gi|981381904| porin	3875	Nsco_NS_434_20203020_B_diffuse_HILIC1.22428.22428.3	controllerType=0 controllerNumber=1 scan=22428	61.821	Trypsin	B1	VGAYQHASGTQR	S{+761}	761	761.375	761.38	761.375
52631:4	13	K.AEHTVISNAS{+974.366}C[+57.021]TTNC[+57.021]LAPLVKPLNDK.I	NA	C[+57]*2, S{+974}	957.953	4	3828.79	3827.79	1	-0.9	145	Specific	338.12	222.73	0	7.42	186	>WL85_RS15665 ref|WP_010091320.1|gi|497777136| glyceraldehyde-3-phosphate dehydrogenase	3046	Nsco_NS_434_20203020_B_diffuse_HILIC2.44334.44334.4	controllerType=0 controllerNumber=1 scan=44334	119.32	Trypsin	B2	AEHTVISNASCTTNCLAPLVKPLNDK	*2,S{+974}	*2,+974	974.366	974.37	974.366
33190:4	1	K.LSKPAATTSATTSATTSTGTAATPTAATPAPAPAASAPEAAS{+1791.393}KPAKSK.R	NA	S{+1791}	1541.42	4	6162.65	6158.65	4	-2.2	98	Specific	338.18	21.23	0	6.44	695	>WL85_RS26455 ref|WP_059464384.1|gi|981244674| competence protein ComE	5160	Nsco_NS_434_20203020_B_diffuse_HILIC3.28750.28750.3	controllerType=0 controllerNumber=1 scan=28750	78.5971	Trypsin	B3	LSKPAATTSATTSATTSTGTAATPTAATPAPAPAASAPEAASKPAKSK	S{+1791}	1791	1791.39	1791.39	1791.39
10545:3	163	T.GNAGGS{+792.322}HNLALR.S	NA	S{+792}	653.646	3	1958.92	1958.92	0	0	345	NRagged	338.23	34.81	0	4.58	23	>WL85_RS01005 ref|WP_059465159.1|gi|981245449| metalloprotease PmbA	194	Nsco_NS_434_20203020_B_diffuse_HILIC2.10904.10904.3	controllerType=0 controllerNumber=1 scan=10904	34.0447	Trypsin	B2	GNAGGSHNLALR	S{+792}	792	792.322	792.32	792.322
54465:3	16	Q.HAS{+1265.613}GNTLTPTGGIVAATTSTGDGVGAGSK.Q	NA	S{+1266}	1284.3	3	3850.89	3850.89	0	0	363	NRagged	338.25	14.93	2.4	4.37	320	>WL85_RS18580 ref|WP_059466175.1|gi|981246465| porin	3617	Nsco_NS_434_20203020_B_diffuse_HILIC2.45783.45783.3	controllerType=0 controllerNumber=1 scan=45783	122.839	Trypsin	B2	HASGNTLTPTGGIVAATTSTGDGVGAGSK	S{+1266}	1266	1265.61	1265.61	1265.61
24315:3	48	L.VGAYQHAS{+761.374}GTQR.V	NA	S{+761}	679.337	3	2036	2036	0	0	340	NRagged	338.25	11.17	11.17	2.4	108	>WL85_RS19895 ref|WP_059595311.1|gi|981381904| porin	3875	Nsco_NS_434_20203020_B_diffuse_HILIC3.22065.22065.3	controllerType=0 controllerNumber=1 scan=22065	61.3129	Trypsin	B3	VGAYQHASGTQR	S{+761}	761	761.374	761.37	761.374
62562:3	7	R.ESS{+1047.555}IPFSYYDQNQQVVGYSR.E	NA	S{+1048}	1138.89	3	3414.64	3414.64	0	0	43	Specific	338.35	4.55	1.2	2.48	210	>WL85_RS15820 ref|WP_059465500.1|gi|981245790| ABC transporter	3077	Nsco_NS_434_20203020_B_diffuse_HILIC2.52244.52244.3	controllerType=0 controllerNumber=1 scan=52244	138.956	Trypsin	B2	ESSIPFSYYDQNQQVVGYSR	S{+1048}	1048	1047.56	1047.56	1047.56
65637:3	105	G.GEEGEAPDFS{+1571.668}AQEPVGAC[+57.021]PK.C	NA	C[+57], S{+1572}	1216.86	3	3648.57	3646.57	2	-1.8	714	NRagged	338.36	15.47	0	5.08	36	>WL85_RS21745 ref|WP_059468647.1|gi|981248937| DNA topoisomerase III	4236	Nsco_NS_434_20203020_B_diffuse_HILIC1.55245.55245.3	controllerType=0 controllerNumber=1 scan=55245	143.038	Trypsin	B1	GEEGEAPDFSAQEPVGACPK	,S{+1572}	,+1572	1571.67	1571.67	1571.67
08272:4	301	K.GRQDGAHVHS{+1914.659}TVFSPDGR.Y	NA	S{+1915}	960.4	4	3838.58	3837.58	1	-0.9	177	Specific	338.41	338.41	0	7	13	>WL85_RS06195 ref|WP_060190280.1|gi|982014740| 3-carboxymuconate cyclase	1210	Nsco_NS_434_20203020_B_diffuse_HILIC1.9195.9195.4	controllerType=0 controllerNumber=1 scan=9195	30.3028	Trypsin	B1	GRQDGAHVHSTVFSPDGR	S{+1915}	1915	1914.66	1914.66	1914.66
73612:4	31	A.SQDDLFAYVTSPAFDADNSTGGS{+1087.665}GVRAPMLR.R	NA	S{+1088}	1084.05	4	4333.18	4333.18	0	0	132	NRagged	338.44	0.09	0	5.59	48	>WL85_RS10205 ref|WP_060188513.1|gi|982012902| pseudouridine synthase	1975	Nsco_NS_434_20203020_B_diffuse_HILIC1.61511.61511.4	controllerType=0 controllerNumber=1 scan=61511	159.132	Trypsin	B1	SQDDLFAYVTSPAFDADNSTGGSGVRAPMLR	S{+1088}	1088	1087.66	1087.66	1087.66
51341:5	36	L.PEVKVPAS{+738.367}ATTWLNDRPEQR.V	NA	S{+738}	607.317	5	3032.56	3032.56	0	0	179	NRagged	338.45	20.58	0	4.12	77	>WL85_RS10145 ref|WP_059447177.1|gi|981226546| dihydrolipoamide succinyltransferase	1963	Nsco_NS_434_20203020_B_diffuse_HILIC1.43936.43936.5	controllerType=0 controllerNumber=1 scan=43936	116.269	Trypsin	B1	PEVKVPASATTWLNDRPEQR	S{+738}	738	738.367	738.37	738.367
16291:3	300	K.KLQQWS{+694.230}QQNASGAKPASGE.-	NA	S{+694}	904.413	3	2711.22	2709.22	2	-2.5	124	CRagged	338.54	245.99	0	6.67	40	>WL85_RS23575 ref|WP_059508712.1|gi|981290865| hypothetical protein	4596	Nsco_NS_434_20203020_B_diffuse_HILIC1.15962.15962.3	controllerType=0 controllerNumber=1 scan=15962	45.5913	Trypsin	B1	KLQQWSQQNASGAKPASGE	S{+694}	694	694.23	694.23	694.23
15490:3	182	V.HGGAC[+57.021]ALGHPIGAS{+211.032}GAR.V	NA	C[+57], S{+211}	600.941	3	1800.81	1799.81	1	-1.9	343	NRagged	338.54	135.78	0	6.04	19	>WL85_RS10400 ref|WP_059509832.1|gi|981291986| acetyl-CoA acetyltransferase	2010	Nsco_NS_434_20203020_B_diffuse_HILIC3.14933.14933.3	controllerType=0 controllerNumber=1 scan=14933	43.2811	Trypsin	B3	HGGACALGHPIGASGAR	,S{+211}	,+211	211.032	211.03	211.032
37047:4	75	T.WS{+262.082}AEDEDAFKQPIRDQYER.Q	NA	S{+262}	662.3	4	2646.18	2645.18	1	-1.3	469	NRagged	338.58	338.58	0.61	6.72	43	>WL85_RS14965 ref|WP_059464516.1|gi|981244806| methylcrotonoyl-CoA carboxylase	2909	Nsco_NS_434_20203020_B_diffuse_HILIC3.31727.31727.4	controllerType=0 controllerNumber=1 scan=31727	86.247	Trypsin	B3	WSAEDEDAFKQPIRDQYER	S{+262}	262	262.082	262.08	262.082
35903:3	51	V.TAES{+288.061}LAGLKPAFSK.D	NA	S{+288}	570.287	3	1708.84	1707.84	1	-2	225	NRagged	338.6	45.48	2.69	5.23	59	>WL85_RS30775 ref|WP_059464829.1|gi|981245119| acetyl-CoA acetyltransferase	5996	Nsco_NS_434_20203020_B_diffuse_HILIC2.30880.30880.3	controllerType=0 controllerNumber=1 scan=30880	84.8308	Trypsin	B2	TAESLAGLKPAFSK	S{+288}	288	288.061	288.06	288.061
60547:5	1508	L.PALLAGDAPHLPNDLANGS{+210.143}YYGGRKPEDGR.V	NA	S{+210}	667.743	5	3334.69	3331.69	3	-3	180	NRagged	338.61	3.08	3.08	5.31	2	>WL85_RS26375 ref|WP_060189978.1|gi|982014438| formyltransferase	5144	Nsco_NS_434_20203020_B_diffuse_HILIC1.51345.51345.5	controllerType=0 controllerNumber=1 scan=51345	133.956	Trypsin	B1	PALLAGDAPHLPNDLANGSYYGGRKPEDGR	S{+210}	210	210.143	210.14	210.143
62788:4	4	Q.PDDPEVQYHDVKPGDTLS{+1720.829}AIAK.E	NA	S{+1721}	1030.01	4	4117.01	4116.01	1	-0.8	97	NRagged	338.61	42.32	8.62	6.07	171	>WL85_RS26280 ref|WP_021162125.1|gi|544732403| hypothetical protein	5125	Nsco_NS_434_20203020_B_diffuse_HILIC3.52475.52475.4	controllerType=0 controllerNumber=1 scan=52475	136.731	Trypsin	B3	PDDPEVQYHDVKPGDTLSAIAK	S{+1721}	1721	1720.83	1720.83	1720.83
56454:4	39	R.QPASGPAVEWGGMMYGS{+684.227}QLMTPAERNEYHAR.M	NA	S{+684}	1027.2	4	4105.78	4105.78	0	0	30	Specific	338.61	167.12	0	6.29	133	>WL85_RS12305 ref|WP_060189112.1|gi|982013572| hypothetical protein	2387	Nsco_NS_434_20203020_B_diffuse_HILIC3.47480.47480.4	controllerType=0 controllerNumber=1 scan=47480	124.973	Trypsin	B3	QPASGPAVEWGGMMYGSQLMTPAERNEYHAR	S{+684}	684	684.227	684.23	684.227
45565:3	229	K.AADAGGAKPAAGAS{+668.238}AAPAAPAPVAVPASAVSGSAAQ.-	NA	S{+668}	1209.26	3	3625.75	3624.75	1	-0.9	151	CRagged	338.64	173.56	0	6.99	64	>WL85_RS04975 ref|WP_059467857.1|gi|981248147| outer membrane lipid asymmetry maintenance protein MlaD	967	Nsco_NS_434_20203020_B_diffuse_HILIC2.38705.38705.3	controllerType=0 controllerNumber=1 scan=38705	105.16	Trypsin	B2	AADAGGAKPAAGASAAPAAPAPVAVPASAVSGSAAQ	S{+668}	668	668.238	668.24	668.238
08129:3	1	E.KAAAAAAAS{+1803.656}ADAGASAPAAASSTK.A	NA	S{+1804}	1264.89	3	3792.66	3791.66	1	-0.9	152	NRagged	338.65	231.13	0	6.58	663	>WL85_RS26455 ref|WP_059464384.1|gi|981244674| competence protein ComE	5160	Nsco_NS_434_20203020_B_diffuse_HILIC1.9085.9085.3	controllerType=0 controllerNumber=1 scan=9085	30.0752	Trypsin	B1	KAAAAAAASADAGASAPAAASSTK	S{+1804}	1804	1803.66	1803.66	1803.66
16158:4	206	R.GTQIDAKLTPS{+619.306}TSENDGK.T	NA	S{+619}	621.06	4	2481.22	2481.22	0	0	76	Specific	338.68	68.93	0	5.83	24	>WL85_RS13570 ref|WP_059467722.1|gi|981248012| hypothetical protein	2636	Nsco_NS_434_20203020_B_diffuse_HILIC3.15439.15439.3	controllerType=0 controllerNumber=1 scan=15439	44.5532	Trypsin	B3	GTQIDAKLTPSTSENDGK	S{+619}	619	619.306	619.31	619.306
63315:4	6	L.HMHLQFGS{+298.137}PAVKGESADK.D	NA	S{+298}	560.277	4	2238.09	2237.09	1	-1.5	3	NRagged	338.78	39.66	0	5.52	177	>WL85_RS06505 ref|WP_006477093.1|gi|493523014| hypothetical protein	1268	Nsco_NS_434_20203020_B_diffuse_HILIC1.53450.53450.4	controllerType=0 controllerNumber=1 scan=53450	138.92	Trypsin	B1	HMHLQFGSPAVKGESADK	S{+298}	298	298.137	298.14	298.137
08309:4	941	R.HGGGGGGFGGGGFGS{+441.340}R.S	NA	S{+441}	441.236	4	1761.92	1761.92	0	0	46	Specific	338.79	97.14	2.86	2.7	7	>sp|K22E_HUMAN|(Common contaminant protein)	6014	Nsco_NS_434_20203020_B_diffuse_HILIC1.9224.9224.3	controllerType=0 controllerNumber=1 scan=9224	30.3381	Trypsin	B1	HGGGGGGFGGGGFGSR	S{+441}	441	441.34	441.34	441.34
39421:3	123	L.PPGEVQHNRDSS{+488.986}GNPVVNAGVEC[+57.021]PNK.D	NA	C[+57], S{+489}	1083.1	3	3247.28	3247.28	0	0	169	NRagged	338.81	162.88	0.3	6.93	24	>WL85_RS06540 ref|WP_060188717.1|gi|982013158| peptidoglycan-binding protein	1274	Nsco_NS_434_20203020_B_diffuse_HILIC2.33584.33584.3	controllerType=0 controllerNumber=1 scan=33584	91.7321	Trypsin	B2	PPGEVQHNRDSSGNPVVNAGVECPNK	,S{+489}	,+489	488.986	488.99	488.986
57612:4	189	L.PADAQNNS{+1709.748}TGNAPPVAARPDASR.A	NA	S{+1710}	997.967	4	3988.84	3986.84	2	-1.7	192	NRagged	338.86	47.55	0	4.18	24	>WL85_RS13300 ref|WP_060188776.1|gi|982013235| beta-N-acetylhexosaminidase	2585	Nsco_NS_434_20203020_B_diffuse_HILIC2.48335.48335.4	controllerType=0 controllerNumber=1 scan=48335	129.241	Trypsin	B2	PADAQNNSTGNAPPVAARPDASR	S{+1710}	1710	1709.75	1709.75	1709.75
08873:3	375	K.KLQQWSQQNAS{+568.217}GAKPASGE.-	NA	S{+568}	861.742	3	2583.21	2583.21	0	0	124	CRagged	338.97	190.63	4.07	6.62	39	>WL85_RS23575 ref|WP_059508712.1|gi|981290865| hypothetical protein	4596	Nsco_NS_434_20203020_B_diffuse_HILIC2.9620.9620.3	controllerType=0 controllerNumber=1 scan=9620	31.246	Trypsin	B2	KLQQWSQQNASGAKPASGE	S{+568}	568	568.217	568.22	568.217
02564:2	30	V.HS{+456.197}QDAESQREALKK.Y	NA	S{+456}	1042.01	2	2083.02	2083.02	0	0	150	NRagged	338.97	46.21	46.21	3.12	91	>WL85_RS26445 ref|WP_059511194.1|gi|981293455| ATP-dependent chaperone ClpB	5158	Nsco_NS_434_20203020_B_diffuse_HILIC3.4352.4352.2	controllerType=0 controllerNumber=1 scan=4352	20.2814	Trypsin	B3	HSQDAESQREALKK	S{+456}	456	456.197	456.2	456.197
67145:5	71	V.YLVDS{+1450.730}GGANLPNQDDVFPDRDHFGR.I	NA	S{+1451}	851.812	5	4255.03	4255.03	0	0	141	NRagged	338.99	10.82	0	5.67	42	>WL85_RS14965 ref|WP_059464516.1|gi|981244806| methylcrotonoyl-CoA carboxylase	2909	Nsco_NS_434_20203020_B_diffuse_HILIC2.55814.55814.5	controllerType=0 controllerNumber=1 scan=55814	147.842	Trypsin	B2	YLVDSGGANLPNQDDVFPDRDHFGR	S{+1451}	1451	1450.73	1450.73	1450.73
09701:4	710	V.QQAHDKES{+586.327}ALR.L	NA	S{+586}	468	4	1868.98	1868.98	0	0	31	NRagged	339.1	69.92	0.9	4.8	5	>WL85_RS21935 ref|WP_059508345.1|gi|981290498| two-component system response regulator	4273	Nsco_NS_434_20203020_B_diffuse_HILIC1.10411.10411.4	controllerType=0 controllerNumber=1 scan=10411	32.7886	Trypsin	B1	QQAHDKESALR	S{+586}	586	586.327	586.33	586.327
09935:3	332	K.FRREDDS{+894.157}EAAQTLEK.K	NA	S{+894}	897.345	3	2690.02	2689.02	1	-1.2	110	Specific	339.16	339.16	0	7.99	18	>WL85_RS03455 ref|WP_059468223.1|gi|981248513| phosphoenolpyruvate carboxylase	669	Nsco_NS_434_20203020_B_diffuse_HILIC3.10389.10389.2	controllerType=0 controllerNumber=1 scan=10389	32.6409	Trypsin	B3	FRREDDSEAAQTLEK	S{+894}	894	894.157	894.16	894.157
40598:3	334	V.SC[+57.021]PTES{+759.136}IHLQGR.F	NA	C[+57], S{+759}	715.605	3	2144.8	2143.8	1	-1.6	270	NRagged	339.22	28.96	0	4.42	21	>WL85_RS18275 ref|WP_060188840.1|gi|982013300| cytosine deaminase	3556	Nsco_NS_434_20203020_B_diffuse_HILIC1.35232.35232.3	controllerType=0 controllerNumber=1 scan=35232	94.7433	Trypsin	B1	SCPTESIHLQGR	,S{+759}	,+759	759.136	759.14	759.136
64423:3	18	A.SEAAAAASAAQAAAAAS{+667.121}ASAGPVSAAAVDQDANAQAAR.A	NA	S{+667}	1326.91	3	3978.71	3978.71	0	0	145	NRagged	339.24	13.18	0	3.95	177	>WL85_RS15720 ref|WP_059465377.1|gi|981245667| cell envelope protein SmpA	3057	Nsco_NS_434_20203020_B_diffuse_HILIC1.54287.54287.3	controllerType=0 controllerNumber=1 scan=54287	140.799	Trypsin	B1	SEAAAAASAAQAAAAASASAGPVSAAAVDQDANAQAAR	S{+667}	667	667.121	667.12	667.121
64981:1	2118	D.PIDGTATQGGYS{+342.580}EK.I	NA	S{+343}	1767.25	1	1767.25	1766.25	1	-1.9	122	NRagged	339.3	75.18	0	4.91	3	>WL85_RS08930 ref|WP_060188688.1|gi|982013124| hydroxyacid dehydrogenase	1730	Nsco_NS_434_20203020_B_diffuse_HILIC3.54189.54189.2	controllerType=0 controllerNumber=1 scan=54189	140.584	Trypsin	B3	PIDGTATQGGYSEK	S{+343}	343	342.58	342.58	342.58
23581:3	48	L.VGAYQHAS{+841.370}GTQR.V	NA	S{+841}	706.003	3	2115.99	2115.99	0	0	340	NRagged	339.31	13.59	13.59	4.23	108	>WL85_RS19895 ref|WP_059595311.1|gi|981381904| porin	3875	Nsco_NS_434_20203020_B_diffuse_HILIC3.21423.21423.3	controllerType=0 controllerNumber=1 scan=21423	59.6728	Trypsin	B3	VGAYQHASGTQR	S{+841}	841	841.37	841.37	841.37
70644:4	6	M.PEDAAGAAAPAEAAS{+1691.629}APAQAASGAEPAAASASAALSTIYFETGK.S	NA	S{+1692}	1421.39	4	5682.53	5680.53	2	-1.2	394	NRagged	339.34	54.3	0	6.11	261	>WL85_RS13170 ref|WP_059511914.1|gi|981294205| cytochrome-c oxidase	2559	Nsco_NS_434_20203020_B_diffuse_HILIC2.58511.58511.4	controllerType=0 controllerNumber=1 scan=58511	155.29	Trypsin	B2	PEDAAGAAAPAEAASAPAQAASGAEPAAASASAALSTIYFETGK	S{+1692}	1692	1691.63	1691.63	1691.63
23193:2	159	A.ATEAPAAAASS{+1705.621}PK.A	NA	S{+1706}	1439.61	2	2878.22	2877.22	1	-1.2	31	NRagged	339.35	1.94	0	4.1	48	>WL85_RS30720 ref|WP_059468523.1|gi|981248813| phospholipid-binding protein	5986	Nsco_NS_434_20203020_B_diffuse_HILIC1.21694.21694.2	controllerType=0 controllerNumber=1 scan=21694	59.9766	Trypsin	B1	ATEAPAAAASSPK	S{+1706}	1706	1705.62	1705.62	1705.62
48857:3	41	D.AFAALS{+1266.427}QNKAEAAQK.A	NA	S{+1266}	938.753	3	2814.24	2814.24	0	0	177	NRagged	339.36	46.02	5.73	4.22	69	>WL85_RS30775 ref|WP_059464829.1|gi|981245119| acetyl-CoA acetyltransferase	5996	Nsco_NS_434_20203020_B_diffuse_HILIC3.41396.41396.3	controllerType=0 controllerNumber=1 scan=41396	110.536	Trypsin	B3	AFAALSQNKAEAAQK	S{+1266}	1266	1266.43	1266.43	1266.43
48858:3	41	D.AFAALS{+1266.540}QNKAEAAQK.A	NA	S{+1267}	938.791	3	2814.36	2814.36	0	0	177	NRagged	339.36	46.03	5.73	4.76	69	>WL85_RS30775 ref|WP_059464829.1|gi|981245119| acetyl-CoA acetyltransferase	5996	Nsco_NS_434_20203020_B_diffuse_HILIC3.41396.41396.3	controllerType=0 controllerNumber=1 scan=41396	110.536	Trypsin	B3	AFAALSQNKAEAAQK	S{+1267}	1267	1266.54	1266.54	1266.54
12650:3	1	K.AAAAAAASADAGAS{+1803.655}APAAASSTK.A	NA	S{+1804}	1222.19	3	3664.56	3663.56	1	-0.9	153	Specific	339.39	25.95	0	5.25	663	>WL85_RS26455 ref|WP_059464384.1|gi|981244674| competence protein ComE	5160	Nsco_NS_434_20203020_B_diffuse_HILIC1.12881.12881.3	controllerType=0 controllerNumber=1 scan=12881	37.9856	Trypsin	B1	AAAAAAASADAGASAPAAASSTK	S{+1804}	1804	1803.65	1803.65	1803.65
74755:3	772	V.LPEHRDLAFADLELPLPGGS{+502.084}SK.M	NA	S{+502}	956.113	3	2866.32	2864.32	2	-2.3	39	NRagged	339.42	35.22	0	6.4	6	>WL85_RS27450 ref|WP_059466988.1|gi|981247278| protein-L-isoaspartate O-methyltransferase	5349	Nsco_NS_434_20203020_B_diffuse_HILIC3.61929.61929.3	controllerType=0 controllerNumber=1 scan=61929	159.72	Trypsin	B3	LPEHRDLAFADLELPLPGGSSK	S{+502}	502	502.084	502.08	502.084
07658:3	132	G.KAAAAPAAS{+1463.657}APAQP.-	NA	S{+1464}	896.11	3	2686.32	2685.32	1	-1.2	168	Non	339.47	191.71	0	5.42	86	>WL85_RS08015 ref|WP_059467468.1|gi|981247758| hypothetical protein	1555	Nsco_NS_434_20203020_B_diffuse_HILIC2.8584.8584.2	controllerType=0 controllerNumber=1 scan=8584	29.0516	Trypsin	B2	KAAAAPAASAPAQP	S{+1464}	1464	1463.66	1463.66	1463.66
66903:4	312	A.PSSPAS{+1842.858}FLNTPLGQGATTGTGGSGFSSPPSSSSAGNTWMR.Q	NA	S{+1843}	1422.41	4	5686.63	5684.63	2	-1.2	364	NRagged	339.48	339.48	0	5.47	13	>WL85_RS16260 ref|WP_060188424.1|gi|982012797| DNA mismatch repair protein MutL	3164	Nsco_NS_434_20203020_B_diffuse_HILIC2.55625.55625.4	controllerType=0 controllerNumber=1 scan=55625	147.299	Trypsin	B2	PSSPASFLNTPLGQGATTGTGGSGFSSPPSSSSAGNTWMR	S{+1843}	1843	1842.86	1842.86	1842.86
16227:3	508	E.PEPS{+980.522}DVPDTAGR.S	NA	S{+981}	741.039	3	2221.1	2221.1	0	0	11	NRagged	339.54	41.86	3.72	1.67	5	>WL85_RS02095 ref|WP_060188339.1|gi|982012696| recombinase RecX	403	Nsco_NS_434_20203020_B_diffuse_HILIC1.15914.15914.3	controllerType=0 controllerNumber=1 scan=15914	45.4773	Trypsin	B1	PEPSDVPDTAGR	S{+981}	981	980.522	980.52	980.522
46201:4	662	S.DIELAPDVKPS{+278.134}C[+57.021]SHSSLTTLDEDGK.E	NA	C[+57], S{+278}	748.86	4	2992.42	2992.42	0	0	218	NRagged	339.55	95.49	0.4	4.75	6	>WL85_RS11260 ref|WP_059541307.1|gi|981324786| peroxidase	2178	Nsco_NS_434_20203020_B_diffuse_HILIC3.39286.39286.4	controllerType=0 controllerNumber=1 scan=39286	105.519	Trypsin	B3	DIELAPDVKPSCSHSSLTTLDEDGK	,S{+278}	,+278	278.134	278.13	278.134
61828:4	69	V.VTAGDIELAHDC[+57.021]EVINPNHVIAHLS{+452.185}K.G	NA	C[+57], S{+452}	826.911	4	3304.62	3304.62	0	0	107	NRagged	339.59	56.72	12.76	4.92	42	>WL85_RS06870 ref|WP_006477176.1|gi|493523099| DNA-directed RNA polymerase subunit alpha	1340	Nsco_NS_434_20203020_B_diffuse_HILIC1.52337.52337.4	controllerType=0 controllerNumber=1 scan=52337	136.225	Trypsin	B1	VTAGDIELAHDCEVINPNHVIAHLSK	,S{+452}	,+452	452.185	452.19	452.185
37643:3	14	M.PYQYTGGVQYDPHGESGDDNSSYSSS{+249.067}SGR.L	NA	S{+249}	1116.12	3	3346.33	3346.33	0	0	360	NRagged	339.59	50.18	0.96	6.39	191	>WL85_RS17065 ref|WP_060188142.1|gi|982012499| peptidase	3322	Nsco_NS_434_20203020_B_diffuse_HILIC3.32169.32169.3	controllerType=0 controllerNumber=1 scan=32169	87.3515	Trypsin	B3	PYQYTGGVQYDPHGESGDDNSSYSSSSGR	S{+249}	249	249.067	249.07	249.067
50968:4	173	M.GMVAS{+930.566}DGPHYGDNVK.L	NA	S{+931}	620.321	4	2478.26	2477.26	1	-1.4	111	NRagged	339.63	72.44	1.85	3.43	35	>WL85_RS16445 ref|WP_060188504.1|gi|982012892| hypothetical protein	3200	Nsco_NS_434_20203020_B_diffuse_HILIC2.43009.43009.4	controllerType=0 controllerNumber=1 scan=43009	116.041	Trypsin	B2	GMVASDGPHYGDNVK	S{+931}	931	930.566	930.57	930.566
51845:5	1137	I.VGGDTTPHS{+408.158}KPHPAPLLHAAEQMTLAPAR.I	NA	S{+408}	682.947	5	3410.7	3408.7	2	-2	151	NRagged	339.64	7.64	0	5.39	4	>WL85_RS26855 ref|WP_059509768.1|gi|981291921| phosphoglycolate phosphatase	5238	Nsco_NS_434_20203020_B_diffuse_HILIC3.43751.43751.5	controllerType=0 controllerNumber=1 scan=43751	116.194	Trypsin	B3	VGGDTTPHSKPHPAPLLHAAEQMTLAPAR	S{+408}	408	408.158	408.16	408.158
74487:5	21	K.VFQYIQPQDAQALQAASPSGASGAQAAAAPADAATVGAVPDASVQS{+608.175}TPLQPPAPISNSSSVHPGNPK.A	NA	S{+608}	1415.28	5	7072.38	7068.38	4	-1.9	195	Specific	339.7	2.11	0	3.43	140	>WL85_RS00415 ref|WP_059465105.1|gi|981245395| BON domain protein	79	Nsco_NS_434_20203020_B_diffuse_HILIC1.62165.62165.5	controllerType=0 controllerNumber=1 scan=62165	160.877	Trypsin	B1	VFQYIQPQDAQALQAASPSGASGAQAAAAPADAATVGAVPDASVQSTPLQPPAPISNSSSVHPGNPK	S{+608}	608	608.175	608.17	608.175
35351:4	1372	M.PDIVS{+712.382}DHVSADGTRK.W	NA	S{+712}	578.3	4	2310.18	2309.18	1	-1.5	69	NRagged	339.71	68.72	0.63	4.93	5	>WL85_RS26610 ref|WP_060190001.1|gi|982014461| 23S rRNA (adenine(2503)-C2)-methyltransferase	5190	Nsco_NS_434_20203020_B_diffuse_HILIC1.31087.31087.4	controllerType=0 controllerNumber=1 scan=31087	84.1664	Trypsin	B1	PDIVSDHVSADGTRK	S{+712}	712	712.382	712.38	712.382
09524:5	53	K.NLHQGKPHAALLDSQSS{+1614.052}TAGR.N	NA	S{+1614}	761.64	5	3804.17	3802.17	2	-1.8	23	Specific	339.72	154.04	0	7.37	60	>WL85_RS06985 ref|WP_059468476.1|gi|981248766| 50S ribosomal protein L2	1363	Nsco_NS_434_20203020_B_diffuse_HILIC2.10114.10114.3	controllerType=0 controllerNumber=1 scan=10114	32.4038	Trypsin	B2	NLHQGKPHAALLDSQSSTAGR	S{+1614}	1614	1614.05	1614.05	1614.05
72399:5	83	R.NRNVDWS{+1815.798}AIDDVIYGC[+57.021]ANQAGEDNRNVAR.M	NA	C[+57], S{+1816}	1023.07	5	5111.31	5108.31	3	-2	41	Specific	339.75	40.79	0	7.64	30	>WL85_RS06820 ref|WP_059510536.1|gi|981292797| beta-ketoadipyl CoA thiolase	1330	Nsco_NS_434_20203020_B_diffuse_HILIC1.60570.60570.3	controllerType=0 controllerNumber=1 scan=60570	156.679	Trypsin	B1	NRNVDWSAIDDVIYGCANQAGEDNRNVAR	,S{+1816}	,+1816	1815.8	1815.8	1815.8
49179:6	445	R.NVS{+626.353}NHVMFLHQGRVEEEGVPSEVFANPK.S	NA	S{+626}	630.322	6	3776.9	3776.9	0	0	219	Specific	339.75	256.6	16	7.84	8	>WL85_RS03380 ref|WP_057925998.1|gi|952198777| amino acid transporter	654	Nsco_NS_434_20203020_B_diffuse_HILIC2.41581.41581.5	controllerType=0 controllerNumber=1 scan=41581	112.465	Trypsin	B2	NVSNHVMFLHQGRVEEEGVPSEVFANPK	S{+626}	626	626.353	626.35	626.353
33426:4	7	L.HMHLQFGS{+259.121}PAVKGESADK.D	NA	S{+259}	550.273	4	2198.07	2198.07	0	0	3	NRagged	339.81	49.44	14.31	4.77	169	>WL85_RS06505 ref|WP_006477093.1|gi|493523014| hypothetical protein	1268	Nsco_NS_434_20203020_B_diffuse_HILIC3.28923.28923.4	controllerType=0 controllerNumber=1 scan=28923	79.0544	Trypsin	B3	HMHLQFGSPAVKGESADK	S{+259}	259	259.121	259.12	259.121
39637:3	2	I.AQVGS{+1299.647}ISANSDSSIGDR.I	NA	S{+1300}	988.483	3	2963.44	2963.44	0	0	145	NRagged	339.83	27.27	0.29	4.25	252	>WL85_RS27740 ref|WP_059466950.1|gi|981247240| molecular chaperone GroEL	5407	Nsco_NS_434_20203020_B_diffuse_HILIC1.34424.34424.3	controllerType=0 controllerNumber=1 scan=34424	92.5995	Trypsin	B1	AQVGSISANSDSSIGDR	S{+1300}	1300	1299.65	1299.65	1299.65
29935:3	450	K.WHQAGHQMVVVPS{+1154.366}AMSGETNR.L	NA	S{+1154}	1160.16	3	3478.45	3476.45	2	-1.9	29	Specific	339.85	227.7	0	6.82	20	>WL85_RS07230 ref|WP_059537921.1|gi|981321217| aspartate kinase	1401	Nsco_NS_434_20203020_B_diffuse_HILIC1.26899.26899.3	controllerType=0 controllerNumber=1 scan=26899	73.5325	Trypsin	B1	WHQAGHQMVVVPSAMSGETNR	S{+1154}	1154	1154.37	1154.37	1154.37
57595:4	219	V.LMGS{+209.156}SEGGMDIEEVAEKHPELIHK.V	NA	S{+209}	712.612	4	2847.43	2845.43	2	-2.4	123	NRagged	339.9	63.86	0.8	5.26	20	>WL85_RS02105 ref|WP_059465713.1|gi|981246003| succinate--CoA ligase subunit beta	405	Nsco_NS_434_20203020_B_diffuse_HILIC1.48921.48921.4	controllerType=0 controllerNumber=1 scan=48921	128.163	Trypsin	B1	LMGSSEGGMDIEEVAEKHPELIHK	S{+209}	209	209.156	209.16	209.156
47497:3	507	A.SPASAPAVPAES{+664.297}IKMFPQPAAGQQR.A	NA	S{+664}	1068.2	3	3202.59	3200.59	2	-2.1	23	NRagged	339.96	121.34	0	7.05	12	>WL85_RS06400 ref|WP_059468201.1|gi|981248491| ecotin	1249	Nsco_NS_434_20203020_B_diffuse_HILIC2.40274.40274.3	controllerType=0 controllerNumber=1 scan=40274	109.197	Trypsin	B2	SPASAPAVPAESIKMFPQPAAGQQR	S{+664}	664	664.297	664.3	664.297
53219:3	77	Q.PVS{+645.250}AVSHGYAQPQHVSTADYGALDTPAVWR.N	NA	S{+645}	1276.27	3	3826.8	3825.8	1	-0.9	337	NRagged	340	55.1	2.4	5.86	72	>WL85_RS15315 ref|WP_011883181.1|gi|500213002| cell division protein FtsZ	2977	Nsco_NS_434_20203020_B_diffuse_HILIC1.45387.45387.3	controllerType=0 controllerNumber=1 scan=45387	119.716	Trypsin	B1	PVSAVSHGYAQPQHVSTADYGALDTPAVWR	S{+645}	645	645.25	645.25	645.25
06914:3	835	V.HIGHS{+285.135}TGGGEVAR.Y	NA	S{+285}	521.595	3	1562.77	1562.77	0	0	93	NRagged	340	103.74	0	1.98	10	>WL85_RS11095 ref|WP_060189036.1|gi|982013496| haloperoxidase	2146	Nsco_NS_434_20203020_B_diffuse_HILIC1.8055.8055.3	controllerType=0 controllerNumber=1 scan=8055	28.0122	Trypsin	B1	HIGHSTGGGEVAR	S{+285}	285	285.135	285.13	285.135
30381:5	174	R.AAAC[+57.021]C[+57.021]VLVS{+1066.245}SLAAC[+57.021]IVQPQRPARQAPPPPPRPNPQVVANDRLQEVQGR.I	NA	C[+57]*3, S{+1066}	1263	5	6310.97	6305.97	5	-2.7	7	Specific	340.09	31.89	2	7.62	25	>WL85_RS00750 ref|WP_059465055.1|gi|981245345| hypothetical protein	144	Nsco_NS_434_20203020_B_diffuse_HILIC3.26576.26576.5	controllerType=0 controllerNumber=1 scan=26576	73.1274	Trypsin	B3	AAACCVLVSSLAACIVQPQRPARQAPPPPPRPNPQVVANDRLQEVQGR	*3,S{+1066}	*3,+1066	1066.24	1066.24	1066.24
57922:4	156	F.PDAQVWLS{+482.237}DPSWENHR.F	NA	S{+482}	605.788	4	2420.13	2419.13	1	-1.4	119	NRagged	340.12	37.94	0	2.74	26	>WL85_RS18240 ref|WP_059467921.1|gi|981248211| aromatic amino acid aminotransferase	3549	Nsco_NS_434_20203020_B_diffuse_HILIC1.49221.49221.2	controllerType=0 controllerNumber=1 scan=49221	128.859	Trypsin	B1	PDAQVWLSDPSWENHR	S{+482}	482	482.237	482.24	482.237
80792:7	231	K.LFTEGFHVPEGEAYAAVEHPKGEFGIYLVS{+692.362}DGANKPYR.L	NA	S{+692}	699.637	7	4891.42	4887.42	4	-2.7	338	Specific	340.14	34.03	0	6.7	17	>WL85_RS05805 ref|WP_059468107.1|gi|981248397| NADH dehydrogenase	1133	Nsco_NS_434_20203020_B_diffuse_HILIC3.66635.66635.6	controllerType=0 controllerNumber=1 scan=66635	172.449	Trypsin	B3	LFTEGFHVPEGEAYAAVEHPKGEFGIYLVSDGANKPYR	S{+692}	692	692.362	692.36	692.362
47645:5	124	R.HNAIVC[+57.021]NIGHFDS{+588.447}EIDVASTR.Q	NA	C[+57], S{+588}	589.918	5	2945.56	2943.56	2	-2.3	334	Specific	340.17	228.85	0	6.71	33	>WL85_RS00505 ref|WP_059465092.1|gi|981245382| adenosylhomocysteinase	97	Nsco_NS_434_20203020_B_diffuse_HILIC1.41028.41028.4	controllerType=0 controllerNumber=1 scan=41028	109.328	Trypsin	B1	HNAIVCNIGHFDSEIDVASTR	,S{+588}	,+588	588.447	588.45	588.447
14664:3	1	K.AAAAAAASADAGAS{+1831.650}APAAASSTK.A	NA	S{+1832}	1231.52	3	3692.56	3691.56	1	-0.9	153	Specific	340.23	129.8	0	5.55	663	>WL85_RS26455 ref|WP_059464384.1|gi|981244674| competence protein ComE	5160	Nsco_NS_434_20203020_B_diffuse_HILIC1.14669.14669.3	controllerType=0 controllerNumber=1 scan=14669	42.3941	Trypsin	B1	AAAAAAASADAGASAPAAASSTK	S{+1832}	1832	1831.65	1831.65	1831.65
63756:5	419	R.HADVPGPLLPDALRPES{+719.300}VDTALAIQHR.V	NA	S{+719}	722.773	5	3609.84	3607.84	2	-1.9	20	Specific	340.25	32.9	0	6.98	7	>WL85_RS11105 ref|WP_060189038.1|gi|982013498| 2-keto-4-pentenoate hydratase	2148	Nsco_NS_434_20203020_B_diffuse_HILIC1.53781.53781.5	controllerType=0 controllerNumber=1 scan=53781	139.636	Trypsin	B1	HADVPGPLLPDALRPESVDTALAIQHR	S{+719}	719	719.3	719.3	719.3
15148:3	1	K.AAAAAAASADAGAS{+1803.645}APAAASSTK.A	NA	S{+1804}	1222.19	3	3664.55	3663.55	1	-0.9	153	Specific	340.27	47.23	0	5.54	663	>WL85_RS26455 ref|WP_059464384.1|gi|981244674| competence protein ComE	5160	Nsco_NS_434_20203020_B_diffuse_HILIC1.15065.15065.3	controllerType=0 controllerNumber=1 scan=15065	43.4258	Trypsin	B1	AAAAAAASADAGASAPAAASSTK	S{+1804}	1804	1803.64	1803.64	1803.64
60475:3	20	K.KAILES{+594.214}VYQGAGQAASAPMPPTQWSYDK.N	NA	S{+594}	1197.56	3	3590.68	3588.68	2	-1.9	328	Specific	340.27	258.76	7.09	8.34	119	>WL85_RS22165 ref|WP_059468579.1|gi|981248869| peptide ABC transporter substrate-binding protein	4319	Nsco_NS_434_20203020_B_diffuse_HILIC2.50638.50638.3	controllerType=0 controllerNumber=1 scan=50638	135.03	Trypsin	B2	KAILESVYQGAGQAASAPMPPTQWSYDK	S{+594}	594	594.214	594.21	594.214
46188:4	42	V.QLIGFGS{+676.728}FGSGKR.A	NA	S{+677}	508.619	4	2031.46	2030.46	1	-1.7	43	NRagged	340.27	41.02	0	3.85	70	>WL85_RS14115 ref|WP_006401505.1|gi|493446149| DNA-binding protein HU-alpha	2744	Nsco_NS_434_20203020_B_diffuse_HILIC3.39274.39274.2	controllerType=0 controllerNumber=1 scan=39274	105.479	Trypsin	B3	QLIGFGSFGSGKR	S{+677}	677	676.728	676.73	676.728
62791:2	172	D.PTC[+57.021]PQNVYGES{+753.336}KR.A	NA	C[+57], S{+753}	1145.54	2	2290.06	2289.06	1	-1.5	124	NRagged	340.27	63.97	0	5.46	27	>WL85_RS27670 ref|WP_059915424.1|gi|981721119| dTDP-4-dehydrorhamnose reductase	5393	Nsco_NS_434_20203020_B_diffuse_HILIC3.52477.52477.4	controllerType=0 controllerNumber=1 scan=52477	136.734	Trypsin	B3	PTCPQNVYGESKR	,S{+753}	,+753	753.336	753.34	753.336
08211:3	312	V.HAS{+395.173}YQGSDESR.A	NA	S{+395}	544.57	3	1631.7	1631.7	0	0	116	NRagged	340.27	30.38	19.19	1.98	27	>WL85_RS02250 ref|WP_059915340.1|gi|981721035| carboxypeptidase regulator	434	Nsco_NS_434_20203020_B_diffuse_HILIC3.8963.8963.3	controllerType=0 controllerNumber=1 scan=8963	29.6129	Trypsin	B3	HASYQGSDESR	S{+395}	395	395.173	395.17	395.173
36700:4	68	T.WS{+263.078}AEDEDAFKQPIRDQYER.Q	NA	S{+263}	662.299	4	2646.17	2646.17	0	0	469	NRagged	340.3	340.3	0.24	6.3	37	>WL85_RS14965 ref|WP_059464516.1|gi|981244806| methylcrotonoyl-CoA carboxylase	2909	Nsco_NS_434_20203020_B_diffuse_HILIC1.32137.32137.4	controllerType=0 controllerNumber=1 scan=32137	86.8521	Trypsin	B1	WSAEDEDAFKQPIRDQYER	S{+263}	263	263.078	263.08	263.078
20042:4	46	N.LMS{+224.129}HNNDVAGRDAVNNER.W	NA	S{+224}	560.272	4	2238.07	2236.07	2	-3	214	NRagged	340.3	152.73	0	6.11	48	>WL85_RS14655 ref|WP_059914821.1|gi|981720435| TonB-dependent receptor	2851	Nsco_NS_434_20203020_B_diffuse_HILIC3.18482.18482.4	controllerType=0 controllerNumber=1 scan=18482	52.187	Trypsin	B3	LMSHNNDVAGRDAVNNER	S{+224}	224	224.129	224.13	224.129
29595:4	1	K.LSKPAATTSATTSATTSTGTAATPTAATPAPAPAASAPEAAS{+1588.628}K.P	NA	S{+1589}	1361.9	4	5444.57	5444.57	0	0	98	Specific	340.36	27.04	0.98	3.95	695	>WL85_RS26455 ref|WP_059464384.1|gi|981244674| competence protein ComE	5160	Nsco_NS_434_20203020_B_diffuse_HILIC3.26005.26005.4	controllerType=0 controllerNumber=1 scan=26005	71.5911	Trypsin	B3	LSKPAATTSATTSATTSTGTAATPTAATPAPAPAASAPEAASK	S{+1589}	1589	1588.63	1588.63	1588.63
05883:3	529	R.PS{+382.199}EHETLTSR.L	NA	S{+382}	513.591	3	1538.76	1538.76	0	0	86	Specific	340.39	62.11	62.11	2.53	14	>WL85_RS05845 ref|WP_060190242.1|gi|982014702| polyribonucleotide nucleotidyltransferase	1140	Nsco_NS_434_20203020_B_diffuse_HILIC1.7134.7134.3	controllerType=0 controllerNumber=1 scan=7134	26.2245	Trypsin	B1	PSEHETLTSR	S{+382}	382	382.199	382.2	382.199
43030:3	1451	Y.FDDAGVKPNS{+274.099}FHYEK.F	NA	S{+274}	676.644	3	2027.92	2027.92	0	0	316	NRagged	340.4	59.7	21.52	3.44	3	>WL85_RS11690 ref|WP_060189069.1|gi|982013529| NADH oxidase	2264	Nsco_NS_434_20203020_B_diffuse_HILIC3.36527.36527.3	controllerType=0 controllerNumber=1 scan=36527	98.3267	Trypsin	B3	FDDAGVKPNSFHYEK	S{+274}	274	274.099	274.1	274.099
27386:4	1654	S.IGAHPS{+240.236}FHDPENFGRK.E	NA	S{+240}	513.035	4	2049.12	2049.12	0	0	54	NRagged	340.42	30.79	0	5.44	3	>WL85_RS22195 ref|WP_060189480.1|gi|982013940| hypothetical protein	4325	Nsco_NS_434_20203020_B_diffuse_HILIC3.24377.24377.4	controllerType=0 controllerNumber=1 scan=24377	67.3136	Trypsin	B3	IGAHPSFHDPENFGRK	S{+240}	240	240.236	240.24	240.236
34407:3	26	R.IRVSDC[+57.021]NGDEIAS{+1220.344}GKTDAQGLLK.I	NA	C[+57], S{+1220}	1223.86	3	3669.56	3667.56	2	-1.8	583	Specific	340.45	340.45	0	8.73	79	>WL85_RS28390 ref|WP_060187912.1|gi|982012269| alpha-2-macroglobulin	5534	Nsco_NS_434_20203020_B_diffuse_HILIC2.29690.29690.3	controllerType=0 controllerNumber=1 scan=29690	81.6933	Trypsin	B2	IRVSDCNGDEIASGKTDAQGLLK	,S{+1220}	,+1220	1220.34	1220.34	1220.34
76065:3	61	E.WEIDKGNAVAS{+784.408}AMLNEYPNLR.A	NA	S{+784}	1059.53	3	3176.58	3175.58	1	-1.1	205	NRagged	340.45	10.67	1.82	4.65	88	>WL85_RS08555 ref|WP_059467556.1|gi|981247846| LacI family transcriptional regulator	1662	Nsco_NS_434_20203020_B_diffuse_HILIC3.62961.62961.3	controllerType=0 controllerNumber=1 scan=62961	162.457	Trypsin	B3	WEIDKGNAVASAMLNEYPNLR	S{+784}	784	784.408	784.41	784.408
48696:5	287	D.PFTGEERWFPAKPAS{+443.269}VR.V	NA	S{+443}	484.463	5	2418.29	2418.29	0	0	119	NRagged	340.46	41.08	0	5.6	19	>WL85_RS19910 ref|WP_006492882.1|gi|493538988| DNA-binding protein	3878	Nsco_NS_434_20203020_B_diffuse_HILIC2.41214.41214.5	controllerType=0 controllerNumber=1 scan=41214	111.511	Trypsin	B2	PFTGEERWFPAKPASVR	S{+443}	443	443.269	443.27	443.269
41876:3	177	Q.C[+57.021]QQDS{+442.151}WSGEHPQTVLLPLSHPAK.L	NA	C[+57], S{+442}	1020.14	3	3058.42	3057.42	1	-1.1	571	NRagged	340.49	25.63	3.6	3.86	24	>WL85_RS13885 ref|WP_060189731.1|gi|982014191| hypothetical protein	2699	Nsco_NS_434_20203020_B_diffuse_HILIC3.35617.35617.3	controllerType=0 controllerNumber=1 scan=35617	96.0926	Trypsin	B3	CQQDSWSGEHPQTVLLPLSHPAK	,S{+442}	,+442	442.151	442.15	442.151
74011:5	21	K.VFQYIQPQDAQALQAAS{+632.168}PSGASGAQAAAAPADAATVGAVPDASVQSTPLQPPAPISNSSSVHPGNPK.A	NA	S{+632}	1419.48	5	7093.38	7092.38	1	-0.5	195	Specific	340.53	340.53	0	6.08	140	>WL85_RS00415 ref|WP_059465105.1|gi|981245395| BON domain protein	79	Nsco_NS_434_20203020_B_diffuse_HILIC1.61806.61806.5	controllerType=0 controllerNumber=1 scan=61806	159.914	Trypsin	B1	VFQYIQPQDAQALQAASPSGASGAQAAAAPADAATVGAVPDASVQSTPLQPPAPISNSSSVHPGNPK	S{+632}	632	632.168	632.17	632.168
62117:3	44	K.GES{+410.231}DGAYDVSNNSC[+57.021]MTHVMDVLNAGGADVPAR.G	NA	C[+57], S{+410}	1240.56	3	3719.65	3719.65	0	0	1511	Specific	340.53	33.59	33.59	4.23	43	>WL85_RS04815 ref|WP_060189210.1|gi|982013670| sugar-binding protein	936	Nsco_NS_434_20203020_B_diffuse_HILIC1.52556.52556.3	controllerType=0 controllerNumber=1 scan=52556	136.76	Trypsin	B1	GESDGAYDVSNNSCMTHVMDVLNAGGADVPAR	,S{+410}	,+410	410.231	410.23	410.231
55321:5	179	K.IVLMGS{+694.288}SEGGMDIEEVAEKHPELIHK.V	NA	S{+694}	709.348	5	3542.71	3542.71	0	0	121	Specific	340.54	85.86	0	6.93	23	>WL85_RS02105 ref|WP_059465713.1|gi|981246003| succinate--CoA ligase subunit beta	405	Nsco_NS_434_20203020_B_diffuse_HILIC2.46488.46488.4	controllerType=0 controllerNumber=1 scan=46488	124.542	Trypsin	B2	IVLMGSSEGGMDIEEVAEKHPELIHK	S{+694}	694	694.288	694.29	694.288
61169:4	1342	L.GLGHLAERFPHQLS{+245.975}GGQQQR.V	NA	S{+246}	616.785	4	2464.12	2462.12	2	-2.7	128	NRagged	340.56	187.17	0	4.77	2	>WL85_RS18675 ref|WP_059466192.1|gi|981246482| lipase	3636	Nsco_NS_434_20203020_B_diffuse_HILIC1.51821.51821.5	controllerType=0 controllerNumber=1 scan=51821	135.064	Trypsin	B1	GLGHLAERFPHQLSGGQQQR	S{+246}	246	245.975	245.97	245.975
27094:4	1939	S.IGAHPS{+242.124}FHDPENFGRK.E	NA	S{+242}	513.507	4	2051.01	2051.01	0	0	54	NRagged	340.56	25.31	5.82	4.77	2	>WL85_RS22195 ref|WP_060189480.1|gi|982013940| hypothetical protein	4325	Nsco_NS_434_20203020_B_diffuse_HILIC1.24759.24759.4	controllerType=0 controllerNumber=1 scan=24759	67.8755	Trypsin	B1	IGAHPSFHDPENFGRK	S{+242}	242	242.124	242.12	242.124
03966:2	1	K.DKAASAAAAS{+1236.442}GA.-	NA	S{+1236}	1113.97	2	2226.93	2226.93	0	0	187	CRagged	340.57	160.71	29.54	5.59	663	>WL85_RS26455 ref|WP_059464384.1|gi|981244674| competence protein ComE	5160	Nsco_NS_434_20203020_B_diffuse_HILIC1.5603.5603.2	controllerType=0 controllerNumber=1 scan=5603	23.2518	Trypsin	B1	DKAASAAAASGA	S{+1236}	1236	1236.44	1236.44	1236.44
72287:5	18	Q.PQDAQALQAAS{+1414.572}PSGASGAQAAAAPADAATVGAVPDASVQSTPLQPPAPISNSSSVHPGNPK.A	NA	S{+1415}	1420.08	5	7096.38	7096.38	0	0	201	NRagged	340.6	340.6	0	5.99	148	>WL85_RS00415 ref|WP_059465105.1|gi|981245395| BON domain protein	79	Nsco_NS_434_20203020_B_diffuse_HILIC2.59820.59820.5	controllerType=0 controllerNumber=1 scan=59820	158.917	Trypsin	B2	PQDAQALQAASPSGASGAQAAAAPADAATVGAVPDASVQSTPLQPPAPISNSSSVHPGNPK	S{+1415}	1415	1414.57	1414.57	1414.57
28343:4	85	K.GASAAQAAPKPNDNS{+669.220}SGTFVFSRPGK.F	NA	S{+669}	808.878	4	3232.49	3231.49	1	-1	66	Specific	340.61	148.49	0	7.35	95	>WL85_RS27205 ref|WP_059467031.1|gi|981247321| outer membrane lipoprotein carrier protein LolA	5301	Nsco_NS_434_20203020_B_diffuse_HILIC1.25699.25699.4	controllerType=0 controllerNumber=1 scan=25699	70.3336	Trypsin	B1	GASAAQAAPKPNDNSSGTFVFSRPGK	S{+669}	669	669.22	669.22	669.22
83182:2	737	K.SKVGDEAVEGGAS{+566.217}AGMQGGASASGAAQ.-	NA	S{+566}	1459.64	2	2918.28	2916.28	2	-2.3	110	CRagged	340.64	35.83	0	7.52	24	>WL85_RS01065 ref|WP_060188070.1|gi|982012427| hypothetical protein	206	Nsco_NS_434_20203020_B_diffuse_HILIC3.68479.68479.2	controllerType=0 controllerNumber=1 scan=68479	176.178	Trypsin	B3	SKVGDEAVEGGASAGMQGGASASGAAQ	S{+566}	566	566.217	566.22	566.217
26273:3	146	I.HDGLRDHVS{+295.160}GEALTR.Y	NA	S{+295}	653.335	3	1957.99	1957.99	0	0	326	NRagged	340.65	103.7	50.93	4.06	31	>WL85_RS18240 ref|WP_059467921.1|gi|981248211| aromatic amino acid aminotransferase	3549	Nsco_NS_434_20203020_B_diffuse_HILIC3.23546.23546.3	controllerType=0 controllerNumber=1 scan=23546	65.166	Trypsin	B3	HDGLRDHVSGEALTR	S{+295}	295	295.16	295.16	295.16
66901:4	8	K.QVADARNGKMPEDAAGAAAPAEAAS{+1131.411}APAQAASGAEPAAASASAALSTIYFETGK.S	NA	S{+1131}	1549.72	4	6195.84	6190.84	5	-2.7	384	Specific	340.73	340.73	0	6.92	220	>WL85_RS13170 ref|WP_059511914.1|gi|981294205| cytochrome-c oxidase	2559	Nsco_NS_434_20203020_B_diffuse_HILIC1.56245.56245.4	controllerType=0 controllerNumber=1 scan=56245	145.537	Trypsin	B1	QVADARNGKMPEDAAGAAAPAEAASAPAQAASGAEPAAASASAALSTIYFETGK	S{+1131}	1131	1131.41	1131.41	1131.41
26090:4	1	K.LS{+1236.447}KPAATTSATTSATTSTGTAATPTAATPAPAPAASAPEAASKPAK.S	NA	S{+1236}	1347.9	4	5388.58	5388.58	0	0	98	Specific	340.82	340.82	0	6.83	663	>WL85_RS26455 ref|WP_059464384.1|gi|981244674| competence protein ComE	5160	Nsco_NS_434_20203020_B_diffuse_HILIC1.24003.24003.4	controllerType=0 controllerNumber=1 scan=24003	65.8938	Trypsin	B1	LSKPAATTSATTSATTSTGTAATPTAATPAPAPAASAPEAASKPAK	S{+1236}	1236	1236.45	1236.45	1236.45
50267:3	34	K.TAAAKPSLPEVKVPAS{+676.233}ATTWLNDRPEQR.V	NA	S{+676}	1238.29	3	3712.84	3709.84	3	-2.7	171	Specific	340.82	208.09	0	8.76	88	>WL85_RS10145 ref|WP_059447177.1|gi|981226546| dihydrolipoamide succinyltransferase	1963	Nsco_NS_434_20203020_B_diffuse_HILIC2.42453.42453.6	controllerType=0 controllerNumber=1 scan=42453	114.648	Trypsin	B2	TAAAKPSLPEVKVPASATTWLNDRPEQR	S{+676}	676	676.233	676.23	676.233
64190:3	188	L.IEAAVES{+251.182}YPHIPVVMHQDHGQSPAVC[+57.021]MAAIR.S	NA	C[+57], S{+251}	1222.62	3	3665.84	3664.84	1	-0.9	66	NRagged	340.86	59.03	3.84	7.29	32	>WL85_RS02195 ref|WP_059465700.1|gi|981245990| fructose-1,6-bisphosphate aldolase	423	Nsco_NS_434_20203020_B_diffuse_HILIC3.53578.53578.3	controllerType=0 controllerNumber=1 scan=53578	139.221	Trypsin	B3	IEAAVESYPHIPVVMHQDHGQSPAVCMAAIR	,S{+251}	,+251	251.182	251.18	251.182
46574:5	845	K.KVVLS{+579.378}AIANAEHNEGADIDELK.I	NA	S{+579}	584.123	5	2916.59	2915.59	1	-1.2	49	Specific	340.86	61.77	12.33	5.77	10	>WL85_RS06975 ref|WP_004199272.1|gi|490303955| 50S ribosomal protein L22	1361	Nsco_NS_434_20203020_B_diffuse_HILIC3.39587.39587.4	controllerType=0 controllerNumber=1 scan=39587	106.319	Trypsin	B3	KVVLSAIANAEHNEGADIDELK	S{+579}	579	579.378	579.38	579.378
23574:2	252	A.QASAAGADAMAPAS{+753.269}APMKK.D	NA	S{+753}	1264.57	2	2528.13	2527.13	1	-1.3	23	NRagged	340.87	51.4	0	5.61	89	>WL85_RS00335 ref|WP_059465114.1|gi|981245404| hypothetical protein	64	Nsco_NS_434_20203020_B_diffuse_HILIC1.22042.22042.2	controllerType=0 controllerNumber=1 scan=22042	60.8362	Trypsin	B1	QASAAGADAMAPASAPMKK	S{+753}	753	753.269	753.27	753.269
30910:4	1	K.LSKPAATTSATTSATTSTGTAATPTAATPAPAPAAS{+1331.512}APEAASK.P	NA	S{+1332}	1298.12	4	5189.46	5187.46	2	-1.3	98	Specific	340.91	50.65	0.25	5.97	663	>WL85_RS26455 ref|WP_059464384.1|gi|981244674| competence protein ComE	5160	Nsco_NS_434_20203020_B_diffuse_HILIC1.27620.27620.4	controllerType=0 controllerNumber=1 scan=27620	75.3631	Trypsin	B1	LSKPAATTSATTSATTSTGTAATPTAATPAPAPAASAPEAASK	S{+1332}	1332	1331.51	1331.51	1331.51
72538:3	8	M.PEDAAGAAAPAEAAS{+1013.426}APAQAASGAEPAAASASAALSTIYFETGK.S	NA	S{+1013}	1668.12	3	5002.33	5002.33	0	0	394	NRagged	340.91	1.52	0	5.02	220	>WL85_RS13170 ref|WP_059511914.1|gi|981294205| cytochrome-c oxidase	2559	Nsco_NS_434_20203020_B_diffuse_HILIC1.60684.60684.3	controllerType=0 controllerNumber=1 scan=60684	156.975	Trypsin	B1	PEDAAGAAAPAEAASAPAQAASGAEPAAASASAALSTIYFETGK	S{+1013}	1013	1013.43	1013.43	1013.43
55045:4	2183	A.TVVDGPYDMLEHS{+944.372}ADALPAGQR.G	NA	S{+944}	822.875	4	3288.48	3286.48	2	-2	51	NRagged	340.93	14.73	0	5.08	2	>WL85_RS28830 ref|WP_060187960.1|gi|982012317| oxidoreductase	5621	Nsco_NS_434_20203020_B_diffuse_HILIC3.46358.46358.4	controllerType=0 controllerNumber=1 scan=46358	122.245	Trypsin	B3	TVVDGPYDMLEHSADALPAGQR	S{+944}	944	944.372	944.37	944.372
02268:5	1180	R.RAREEIAQS{+905.133}AAR.L	NA	S{+905}	453.578	5	2263.86	2262.86	1	-1.5	11	Specific	340.99	186.96	0	6.58	4	>WL85_RS15525 ref|WP_060188436.1|gi|982012812| UDP-N-acetylmuramate--alanine ligase	3018	Nsco_NS_434_20203020_B_diffuse_HILIC2.4098.4098.3	controllerType=0 controllerNumber=1 scan=4098	19.925	Trypsin	B2	RAREEIAQSAAR	S{+905}	905	905.133	905.13	905.133
66565:4	1159	V.DELAPEDQVFES{+1535.699}HGVK.V	NA	S{+1536}	834.891	4	3336.54	3335.54	1	-1	46	NRagged	341.07	59.93	9.02	4.57	4	>WL85_RS07465 ref|WP_011885413.1|gi|500215256| heme biosynthesis protein HemY	1448	Nsco_NS_434_20203020_B_diffuse_HILIC1.55972.55972.4	controllerType=0 controllerNumber=1 scan=55972	144.84	Trypsin	B1	DELAPEDQVFESHGVK	S{+1536}	1536	1535.7	1535.7	1535.7
12465:3	121	T.GNAGGS{+271.107}HNLALR.S	NA	S{+271}	480.241	3	1438.71	1437.71	1	-2.3	345	NRagged	341.08	42.65	0	4.04	26	>WL85_RS01005 ref|WP_059465159.1|gi|981245449| metalloprotease PmbA	194	Nsco_NS_434_20203020_B_diffuse_HILIC1.12694.12694.4	controllerType=0 controllerNumber=1 scan=12694	37.5807	Trypsin	B1	GNAGGSHNLALR	S{+271}	271	271.107	271.11	271.107
36527:4	47	Q.AVAPRDDDTS{+594.215}DVQAGVAHDEPPASDVAVAAAPATK.D	NA	S{+594}	1003.72	4	4011.86	4008.86	3	-2.5	107	NRagged	341.14	205.23	0	6.75	37	>WL85_RS19980 ref|WP_059542280.1|gi|981325831| sporulation protein	3892	Nsco_NS_434_20203020_B_diffuse_HILIC1.32002.32002.4	controllerType=0 controllerNumber=1 scan=32002	86.5241	Trypsin	B1	AVAPRDDDTSDVQAGVAHDEPPASDVAVAAAPATK	S{+594}	594	594.215	594.22	594.215
24925:2	384	K.GNYSS{+956.391}WLDQKEER.L	NA	S{+956}	1284.57	2	2568.13	2568.13	0	0	242	Specific	341.15	170.98	8.86	5.38	18	>WL85_RS06695 ref|WP_059465278.1|gi|981245568| energy-dependent translational throttle protein EttA	1305	Nsco_NS_434_20203020_B_diffuse_HILIC1.23108.23108.4	controllerType=0 controllerNumber=1 scan=23108	63.6254	Trypsin	B1	GNYSSWLDQKEER	S{+956}	956	956.391	956.39	956.391
46900:3	166	Y.PEEPS{+1070.642}TDEEK.A	NA	S{+1071}	744.384	3	2231.14	2231.14	0	0	112	NRagged	341.19	11.61	0.8	1.98	21	>WL85_RS02705 ref|WP_059465621.1|gi|981245911| isocitrate dehydrogenase	524	Nsco_NS_434_20203020_B_diffuse_HILIC2.39787.39787.4	controllerType=0 controllerNumber=1 scan=39787	107.99	Trypsin	B2	PEEPSTDEEK	S{+1071}	1071	1070.64	1070.64	1070.64
47817:3	678	A.SPASAPAVPAES{+664.287}IKMFPQPAAGQQR.A	NA	S{+664}	1068.2	3	3202.58	3200.58	2	-2.1	23	NRagged	341.19	91.36	0	7.86	11	>WL85_RS06400 ref|WP_059468201.1|gi|981248491| ecotin	1249	Nsco_NS_434_20203020_B_diffuse_HILIC3.40565.40565.3	controllerType=0 controllerNumber=1 scan=40565	108.597	Trypsin	B3	SPASAPAVPAESIKMFPQPAAGQQR	S{+664}	664	664.287	664.29	664.287
62547:3	7	I.PFS{+1463.742}YYDQNQQVVGYSR.E	NA	S{+1464}	1138.88	3	3414.64	3414.64	0	0	47	NRagged	341.21	40.91	7.06	2.86	210	>WL85_RS15820 ref|WP_059465500.1|gi|981245790| ABC transporter	3077	Nsco_NS_434_20203020_B_diffuse_HILIC2.52233.52233.3	controllerType=0 controllerNumber=1 scan=52233	138.934	Trypsin	B2	PFSYYDQNQQVVGYSR	S{+1464}	1464	1463.74	1463.74	1463.74
43182:4	376	H.FNVTGGSGS{+299.254}AERVDLLDSER.S	NA	S{+299}	602.824	4	2408.27	2408.27	0	0	158	NRagged	341.23	42.83	1.02	5.79	16	>WL85_RS01835 ref|WP_060188360.1|gi|982012717| LPS biosynthesis protein	353	Nsco_NS_434_20203020_B_diffuse_HILIC3.36640.36640.4	controllerType=0 controllerNumber=1 scan=36640	98.5952	Trypsin	B3	FNVTGGSGSAERVDLLDSER	S{+299}	299	299.254	299.25	299.254
66292:4	130	Q.PPNGAAAMVRPS{+1834.528}WKPGAK.T	NA	S{+1835}	918.381	4	3670.5	3669.5	1	-0.9	72	NRagged	341.24	158.74	0	6.51	53	>WL85_RS28340 ref|WP_059464820.1|gi|981245110| hypothetical protein	5524	Nsco_NS_434_20203020_B_diffuse_HILIC3.55197.55197.4	controllerType=0 controllerNumber=1 scan=55197	142.901	Trypsin	B3	PPNGAAAMVRPSWKPGAK	S{+1835}	1835	1834.53	1834.53	1834.53
58282:4	74	K.ARHLPNIPVDNKIVS{+1015.300}DNEGALTFDSVPK.K	NA	S{+1015}	1016.98	4	4064.9	4061.9	3	-2.5	158	Specific	341.26	93.35	0	7.98	32	>WL85_RS10140 ref|WP_059447178.1|gi|981226547| dihydrolipoamide dehydrogenase	1962	Nsco_NS_434_20203020_B_diffuse_HILIC1.49523.49523.4	controllerType=0 controllerNumber=1 scan=49523	129.538	Trypsin	B1	ARHLPNIPVDNKIVSDNEGALTFDSVPK	S{+1015}	1015	1015.3	1015.3	1015.3
71366:4	6	R.NGKMPEDAAGAAAPAEAAS{+608.189}APAQAASGAEPAAASASAALSTIYFETGK.S	NA	S{+608}	1258.58	4	5031.29	5027.29	4	-2.7	390	Specific	341.31	341.31	4.8	5.85	261	>WL85_RS13170 ref|WP_059511914.1|gi|981294205| cytochrome-c oxidase	2559	Nsco_NS_434_20203020_B_diffuse_HILIC2.59077.59077.4	controllerType=0 controllerNumber=1 scan=59077	156.842	Trypsin	B2	NGKMPEDAAGAAAPAEAASAPAQAASGAEPAAASASAALSTIYFETGK	S{+608}	608	608.189	608.19	608.189
54747:3	3	V.YGDANKYPAIFEANKPMLS{+326.100}SPDRIYPGQK.L	NA	S{+326}	1199.58	3	3596.73	3596.73	0	0	121	NRagged	341.33	116.47	0	7.6	165	>WL85_RS26280 ref|WP_021162125.1|gi|544732403| hypothetical protein	5125	Nsco_NS_434_20203020_B_diffuse_HILIC1.46652.46652.3	controllerType=0 controllerNumber=1 scan=46652	122.662	Trypsin	B1	YGDANKYPAIFEANKPMLSSPDRIYPGQK	S{+326}	326	326.1	326.1	326.1
17045:3	26	R.KAVPAGGGGGS{+903.376}APTR.E	NA	S{+903}	729.359	3	2186.06	2186.06	0	0	1284	Specific	341.38	139.9	11.71	5.33	79	>WL85_RS28390 ref|WP_060187912.1|gi|982012269| alpha-2-macroglobulin	5534	Nsco_NS_434_20203020_B_diffuse_HILIC2.16195.16195.3	controllerType=0 controllerNumber=1 scan=16195	47.1193	Trypsin	B2	KAVPAGGGGGSAPTR	S{+903}	903	903.376	903.38	903.376
30093:6	1	K.LSKPAATTSATTSATTSTGTAATPTAATPAPAPAAS{+1664.470}APEAASKPAK.S	NA	S{+1664}	970.939	6	5820.6	5816.6	4	-2.3	98	Specific	341.39	13.66	1.6	5.15	695	>WL85_RS26455 ref|WP_059464384.1|gi|981244674| competence protein ComE	5160	Nsco_NS_434_20203020_B_diffuse_HILIC3.26367.26367.5	controllerType=0 controllerNumber=1 scan=26367	72.6153	Trypsin	B3	LSKPAATTSATTSATTSTGTAATPTAATPAPAPAASAPEAASKPAK	S{+1664}	1664	1664.47	1664.47	1664.47
25594:4	52	K.GASAAQAAPKPNDNS{+568.202}SGTFVFSRPGK.F	NA	S{+568}	783.623	4	3131.47	3130.47	1	-1.1	66	Specific	341.4	98.11	0	6.67	136	>WL85_RS27205 ref|WP_059467031.1|gi|981247321| outer membrane lipoprotein carrier protein LolA	5301	Nsco_NS_434_20203020_B_diffuse_HILIC2.22984.22984.4	controllerType=0 controllerNumber=1 scan=22984	64.4568	Trypsin	B2	GASAAQAAPKPNDNSSGTFVFSRPGK	S{+568}	568	568.202	568.2	568.202
38782:4	605	N.PS{+245.089}DLHPPHWQLSER.A	NA	S{+245}	486.736	4	1943.92	1943.92	0	0	3	NRagged	341.44	24.76	6.52	1.94	10	>WL85_RS06320 ref|WP_059468191.1|gi|981248481| 2-aminoadipate aminotransferase	1235	Nsco_NS_434_20203020_B_diffuse_HILIC1.33756.33756.2	controllerType=0 controllerNumber=1 scan=33756	90.9714	Trypsin	B1	PSDLHPPHWQLSER	S{+245}	245	245.089	245.09	245.089
79147:4	8	K.MPEDAAGAAAPAEAAS{+1272.640}APAQAASGAEPAAASASAALSTIYFETGK.S	NA	S{+1273}	1348.9	4	5392.59	5392.59	0	0	393	Specific	341.45	58.65	3.72	5.4	220	>WL85_RS13170 ref|WP_059511914.1|gi|981294205| cytochrome-c oxidase	2559	Nsco_NS_434_20203020_B_diffuse_HILIC1.65834.65834.4	controllerType=0 controllerNumber=1 scan=65834	170.954	Trypsin	B1	MPEDAAGAAAPAEAASAPAQAASGAEPAAASASAALSTIYFETGK	S{+1273}	1273	1272.64	1272.64	1272.64
50916:4	205	K.PGIHPDYREVVFQDMS{+276.123}NGFK.F	NA	S{+276}	653.814	4	2612.24	2612.24	0	0	3	Specific	341.51	1.97	1.97	4.47	42	>WL85_RS26510 ref|WP_040144297.1|gi|749321188| 50S ribosomal protein L31 type B	5171	Nsco_NS_434_20203020_B_diffuse_HILIC3.43022.43022.4	controllerType=0 controllerNumber=1 scan=43022	114.43	Trypsin	B3	PGIHPDYREVVFQDMSNGFK	S{+276}	276	276.123	276.12	276.123
40197:3	149	K.EGHS{+646.358}DIDDITLHR.L	NA	S{+646}	718.696	3	2154.07	2154.07	0	0	34	Specific	341.52	40.58	30.02	2.46	36	>WL85_RS26700 ref|WP_006755091.1|gi|493807311| hypothetical protein	5208	Nsco_NS_434_20203020_B_diffuse_HILIC3.34235.34235.3	controllerType=0 controllerNumber=1 scan=34235	92.561	Trypsin	B3	EGHSDIDDITLHR	S{+646}	646	646.358	646.36	646.358
46356:3	12	K.KASEAAAAASAAQAAAAASASAGPVS{+1165.428}AAAVDQDANAQAAR.A	NA	S{+1165}	1560.05	3	4678.14	4676.14	2	-1.4	143	Specific	341.6	152.27	0	7.41	220	>WL85_RS15720 ref|WP_059465377.1|gi|981245667| cell envelope protein SmpA	3057	Nsco_NS_434_20203020_B_diffuse_HILIC2.39357.39357.3	controllerType=0 controllerNumber=1 scan=39357	106.888	Trypsin	B2	KASEAAAAASAAQAAAAASASAGPVSAAAVDQDANAQAAR	S{+1165}	1165	1165.43	1165.43	1165.43
20049:4	35	R.KAVPAGGGGGS{+1823.758}APTR.E	NA	S{+1824}	777.616	4	3107.44	3106.44	1	-1.1	1284	Specific	341.61	56.71	0	5.07	69	>WL85_RS28390 ref|WP_060187912.1|gi|982012269| alpha-2-macroglobulin	5534	Nsco_NS_434_20203020_B_diffuse_HILIC1.18981.18981.4	controllerType=0 controllerNumber=1 scan=18981	53.0993	Trypsin	B1	KAVPAGGGGGSAPTR	S{+1824}	1824	1823.76	1823.76	1823.76
50642:3	173	M.GMVAS{+774.558}DGPHYGDNVK.L	NA	S{+775}	774.423	3	2321.25	2321.25	0	0	111	NRagged	341.62	111.38	34.6	3.12	35	>WL85_RS16445 ref|WP_060188504.1|gi|982012892| hypothetical protein	3200	Nsco_NS_434_20203020_B_diffuse_HILIC2.42752.42752.2	controllerType=0 controllerNumber=1 scan=42752	115.39	Trypsin	B2	GMVASDGPHYGDNVK	S{+775}	775	774.558	774.56	774.558
71078:4	1061	L.PGAFTPTC[+57.021]S{+781.496}AQHVPGYVEHAEQLR.S	NA	C[+57], S{+781}	859.695	4	3435.76	3433.76	2	-2	48	NRagged	341.65	106.03	2.4	6.41	3	>WL85_RS15320 ref|WP_059465316.1|gi|981245606| peroxiredoxin	2978	Nsco_NS_434_20203020_B_diffuse_HILIC2.58865.58865.4	controllerType=0 controllerNumber=1 scan=58865	156.252	Trypsin	B2	PGAFTPTCSAQHVPGYVEHAEQLR	,S{+781}	,+781	781.496	781.5	781.496
41996:4	166	Q.PDNPQAYNALGYS{+259.099}LADRNQRLPEASK.L	NA	S{+259}	788.137	4	3149.53	3147.53	2	-2.1	488	NRagged	341.66	147.38	0	7.46	25	>WL85_RS13410 ref|WP_059464483.1|gi|981244773| hypothetical protein	2606	Nsco_NS_434_20203020_B_diffuse_HILIC3.35716.35716.4	controllerType=0 controllerNumber=1 scan=35716	96.3566	Trypsin	B3	PDNPQAYNALGYSLADRNQRLPEASK	S{+259}	259	259.099	259.1	259.099
12652:3	2	I.EEATS{+325.166}DYDREK.L	NA	S{+325}	556.585	3	1667.74	1667.74	0	0	354	NRagged	341.72	7.79	0	3.62	252	>WL85_RS27740 ref|WP_059466950.1|gi|981247240| molecular chaperone GroEL	5407	Nsco_NS_434_20203020_B_diffuse_HILIC1.12884.12884.3	controllerType=0 controllerNumber=1 scan=12884	37.9918	Trypsin	B1	EEATSDYDREK	S{+325}	325	325.166	325.17	325.166
62277:4	63	L.AQS{+483.230}GLHFIGTGVSGGEEGALRGPSIMPGGQR.D	NA	S{+483}	877.441	4	3506.74	3506.74	0	0	116	NRagged	341.72	50.43	5.64	7.25	38	>WL85_RS20260 ref|WP_059450767.1|gi|981230136| phosphogluconate dehydrogenase (NADP(+)-dependent, decarboxylating)	3946	Nsco_NS_434_20203020_B_diffuse_HILIC2.52014.52014.4	controllerType=0 controllerNumber=1 scan=52014	138.41	Trypsin	B2	AQSGLHFIGTGVSGGEEGALRGPSIMPGGQR	S{+483}	483	483.23	483.23	483.23
14916:3	1	K.AAAAAAASADAGAS{+1831.652}APAAASSTK.A	NA	S{+1832}	1231.53	3	3692.56	3691.56	1	-0.9	153	Specific	341.73	135.24	0	6.4	668	>WL85_RS26455 ref|WP_059464384.1|gi|981244674| competence protein ComE	5160	Nsco_NS_434_20203020_B_diffuse_HILIC2.14502.14502.3	controllerType=0 controllerNumber=1 scan=14502	42.7887	Trypsin	B2	AAAAAAASADAGASAPAAASSTK	S{+1832}	1832	1831.65	1831.65	1831.65
32543:4	1	K.LSKPAATTSATTSATTSTGTAATPTAATPAPAPAAS{+763.300}APEAASK.P	NA	S{+763}	1155.82	4	4620.25	4619.25	1	-0.7	98	Specific	341.81	13.94	13.94	4.67	668	>WL85_RS26455 ref|WP_059464384.1|gi|981244674| competence protein ComE	5160	Nsco_NS_434_20203020_B_diffuse_HILIC2.28278.28278.4	controllerType=0 controllerNumber=1 scan=28278	78.0462	Trypsin	B2	LSKPAATTSATTSATTSTGTAATPTAATPAPAPAASAPEAASK	S{+763}	763	763.3	763.3	763.3
45429:2	9	A.SAGPVS{+532.715}AAAVDQDANAQAAR.A	NA	S{+533}	1201.81	2	2402.62	2402.62	0	0	163	NRagged	341.89	5.06	2.32	5.27	240	>WL85_RS15720 ref|WP_059465377.1|gi|981245667| cell envelope protein SmpA	3057	Nsco_NS_434_20203020_B_diffuse_HILIC3.38614.38614.2	controllerType=0 controllerNumber=1 scan=38614	103.8	Trypsin	B3	SAGPVSAAAVDQDANAQAAR	S{+533}	533	532.715	532.72	532.715
53848:3	162	L.SELGELRPS{+572.264}R.I	NA	S{+572}	572.963	3	1716.88	1715.88	1	-2	387	NRagged	341.9	135.08	9.09	3.92	17	>WL85_RS12725 ref|WP_059913583.1|gi|981719103| pyruvate ferredoxin oxidoreductase	2470	Nsco_NS_434_20203020_B_diffuse_HILIC1.45900.45900.2	controllerType=0 controllerNumber=1 scan=45900	120.916	Trypsin	B1	SELGELRPSR	S{+572}	572	572.264	572.26	572.264
31036:5	278	L.FHYAENDHGIPLDAVEQVKAAFAGRQNAS{+886.200}FHLYPGAEHGFNC[+57.021]TDR.A	NA	C[+57], S{+886}	1189.72	5	5944.56	5943.56	1	-0.6	163	NRagged	342.1	2.96	0	6.48	23	>WL85_RS00485 ref|WP_059465095.1|gi|981245385| carboxymethylenebutenolidase	93	Nsco_NS_434_20203020_B_diffuse_HILIC2.27082.27082.5	controllerType=0 controllerNumber=1 scan=27082	75.1237	Trypsin	B2	FHYAENDHGIPLDAVEQVKAAFAGRQNASFHLYPGAEHGFNCTDR	,S{+886}	,+886	886.2	886.2	886.2
32575:4	1	K.LSKPAATTSATTSATTSTGTAATPTAATPAPAPAAS{+1403.536}APEAASK.P	NA	S{+1404}	1316.13	4	5261.48	5259.48	2	-1.3	98	Specific	342.23	55.93	0.25	6.51	668	>WL85_RS26455 ref|WP_059464384.1|gi|981244674| competence protein ComE	5160	Nsco_NS_434_20203020_B_diffuse_HILIC2.28306.28306.4	controllerType=0 controllerNumber=1 scan=28306	78.1013	Trypsin	B2	LSKPAATTSATTSATTSTGTAATPTAATPAPAPAASAPEAASK	S{+1404}	1404	1403.54	1403.54	1403.54
23478:6	55	K.RYHDDVPLFS{+1401.553}R.F	NA	S{+1402}	468.715	6	2807.26	2806.26	1	-1.2	258	Specific	342.23	342.23	0	5.86	41	>WL85_RS01160 ref|WP_060188079.1|gi|982012436| ribonuclease E	223	Nsco_NS_434_20203020_B_diffuse_HILIC2.21293.21293.3	controllerType=0 controllerNumber=1 scan=21293	60.0873	Trypsin	B2	RYHDDVPLFSR	S{+1402}	1402	1401.55	1401.55	1401.55
15194:3	1	K.AAAAAAASADAGAS{+1192.421}APAAASSTK.A	NA	S{+1192}	1018.45	3	3053.33	3052.33	1	-1.1	153	Specific	342.32	101.1	0	5.9	668	>WL85_RS26455 ref|WP_059464384.1|gi|981244674| competence protein ComE	5160	Nsco_NS_434_20203020_B_diffuse_HILIC2.14732.14732.3	controllerType=0 controllerNumber=1 scan=14732	43.3466	Trypsin	B2	AAAAAAASADAGASAPAAASSTK	S{+1192}	1192	1192.42	1192.42	1192.42
47164:3	52	M.PKPVVGDNGS{+552.229}GMHVHQSIWK.D	NA	S{+552}	909.114	3	2725.33	2725.33	0	0	260	NRagged	342.32	23.31	10.67	2.53	76	>WL85_RS07590 ref|WP_040144590.1|gi|749321481| glutamine synthetase	1472	Nsco_NS_434_20203020_B_diffuse_HILIC3.40050.40050.3	controllerType=0 controllerNumber=1 scan=40050	107.404	Trypsin	B3	PKPVVGDNGSGMHVHQSIWK	S{+552}	552	552.229	552.23	552.229
43213:4	398	N.ANGLLIS{+736.295}NDRDELSALGR.S	NA	S{+736}	663.33	4	2650.3	2650.3	0	0	15	NRagged	342.34	11.78	11.78	5.26	14	>WL85_RS27610 ref|WP_060190088.1|gi|982014548| phosphoglycerate mutase	5381	Nsco_NS_434_20203020_B_diffuse_HILIC3.36664.36664.4	controllerType=0 controllerNumber=1 scan=36664	98.6587	Trypsin	B3	ANGLLISNDRDELSALGR	S{+736}	736	736.295	736.29	736.295
35200:4	1078	A.SPAATDLSPPRES{+1006.477}R.V	NA	S{+1006}	623.562	4	2491.23	2490.23	1	-1.3	41	NRagged	342.41	10.64	0	4.83	5	>WL85_RS20460 ref|WP_059466517.1|gi|981246807| esterase	3984	Nsco_NS_434_20203020_B_diffuse_HILIC3.30323.30323.4	controllerType=0 controllerNumber=1 scan=30323	82.6728	Trypsin	B3	SPAATDLSPPRESR	S{+1006}	1006	1006.48	1006.48	1006.48
53021:4	49	K.GASEFDQS{+873.474}ALFKK.V	NA	S{+873}	576.053	4	2301.19	2301.19	0	0	132	Specific	342.42	65.11	12.23	3.05	56	>WL85_RS06500 ref|WP_006757139.1|gi|493809415| type VI secretion protein EvpB	1267	Nsco_NS_434_20203020_B_diffuse_HILIC1.45236.45236.4	controllerType=0 controllerNumber=1 scan=45236	119.375	Trypsin	B1	GASEFDQSALFKK	S{+873}	873	873.474	873.47	873.474
50821:3	55	T.GHIRDTES{+416.105}SALQVLR.I	NA	S{+416}	700.006	3	2098	2098	0	0	411	NRagged	342.43	4.57	4.57	2.38	41	>WL85_RS01160 ref|WP_060188079.1|gi|982012436| ribonuclease E	223	Nsco_NS_434_20203020_B_diffuse_HILIC2.42893.42893.3	controllerType=0 controllerNumber=1 scan=42893	115.746	Trypsin	B2	GHIRDTESSALQVLR	S{+416}	416	416.105	416.11	416.105
22677:6	60	R.KASDDEKFSS{+1569.735}LAFK.I	NA	S{+1570}	524.594	6	3142.53	3142.53	0	0	308	Specific	342.47	38.19	0	2.89	59	>WL85_RS07015 ref|WP_059448623.1|gi|981227992| elongation factor G	1369	Nsco_NS_434_20203020_B_diffuse_HILIC2.20686.20686.3	controllerType=0 controllerNumber=1 scan=20686	58.5762	Trypsin	B2	KASDDEKFSSLAFK	S{+1570}	1570	1569.73	1569.73	1569.73
29237:5	326	R.SHNVPGS{+571.228}IGMAQDPGRVFPGK.R	NA	S{+571}	545.667	5	2724.3	2722.3	2	-2.5	142	Specific	342.5	150.61	0	7.03	23	>WL85_RS07000 ref|WP_006752926.1|gi|493805097| 50S ribosomal protein L3	1366	Nsco_NS_434_20203020_B_diffuse_HILIC3.25727.25727.4	controllerType=0 controllerNumber=1 scan=25727	70.8912	Trypsin	B3	SHNVPGSIGMAQDPGRVFPGK	S{+571}	571	571.228	571.23	571.228
38184:4	1518	R.EQLRATAES{+763.178}LQHAADGATTLSK.Q	NA	S{+763}	766.592	4	3063.35	3061.35	2	-2.2	169	Specific	342.53	342.53	0	7.96	3	>WL85_RS12925 ref|WP_059465896.1|gi|981246186| ABC transporter substrate-binding protein	2510	Nsco_NS_434_20203020_B_diffuse_HILIC3.32600.32600.3	controllerType=0 controllerNumber=1 scan=32600	88.42	Trypsin	B3	EQLRATAESLQHAADGATTLSK	S{+763}	763	763.178	763.18	763.178
65611:3	31	R.QPAS{+548.197}GPAVEWGGMMYGSQLMTPAERNEYHAR.M	NA	S{+548}	1324.92	3	3972.75	3969.75	3	-2.5	30	Specific	342.54	121.98	6.4	7.57	113	>WL85_RS12305 ref|WP_060189112.1|gi|982013572| hypothetical protein	2387	Nsco_NS_434_20203020_B_diffuse_HILIC2.54644.54644.3	controllerType=0 controllerNumber=1 scan=54644	144.762	Trypsin	B2	QPASGPAVEWGGMMYGSQLMTPAERNEYHAR	S{+548}	548	548.197	548.2	548.197
59313:5	15	N.HYS{+226.127}FGDVKGELIDQLGVRDK.E	NA	S{+226}	501.264	5	2502.29	2502.29	0	0	104	NRagged	342.58	71.71	5.23	6.43	123	>WL85_RS25965 ref|WP_009691824.1|gi|497377611| antioxidant, AhpC/Tsa family protein	5065	Nsco_NS_434_20203020_B_diffuse_HILIC1.50370.50370.5	controllerType=0 controllerNumber=1 scan=50370	131.603	Trypsin	B1	HYSFGDVKGELIDQLGVRDK	S{+226}	226	226.127	226.13	226.127
51086:5	122	K.WKAEGDLMGMVAS{+1642.781}DGPHYGDNVK.L	NA	S{+1643}	825.187	5	4121.9	4119.9	2	-1.6	103	Specific	342.58	28.85	7.02	4.14	40	>WL85_RS16445 ref|WP_060188504.1|gi|982012892| hypothetical protein	3200	Nsco_NS_434_20203020_B_diffuse_HILIC1.43729.43729.5	controllerType=0 controllerNumber=1 scan=43729	115.779	Trypsin	B1	WKAEGDLMGMVASDGPHYGDNVK	S{+1643}	1643	1642.78	1642.78	1642.78
52082:2	560	N.GVQAQIGS{+330.120}STSYFSTSGNGSSNQLAAR.V	NA	S{+330}	1503.2	2	3005.39	3005.39	0	0	353	NRagged	342.62	6.98	4.02	6.06	8	>WL85_RS24960 ref|WP_059467242.1|gi|981247532| porin	4867	Nsco_NS_434_20203020_B_diffuse_HILIC3.43924.43924.2	controllerType=0 controllerNumber=1 scan=43924	116.568	Trypsin	B3	GVQAQIGSSTSYFSTSGNGSSNQLAAR	S{+330}	330	330.12	330.12	330.12
25174:4	85	K.GASAAQAAPKPNDNS{+595.208}SGTFVFSRPGK.F	NA	S{+595}	790.625	4	3159.48	3157.48	2	-2.1	66	Specific	342.73	178.57	0	8.09	95	>WL85_RS27205 ref|WP_059467031.1|gi|981247321| outer membrane lipoprotein carrier protein LolA	5301	Nsco_NS_434_20203020_B_diffuse_HILIC1.23293.23293.4	controllerType=0 controllerNumber=1 scan=23293	64.1637	Trypsin	B1	GASAAQAAPKPNDNSSGTFVFSRPGK	S{+595}	595	595.208	595.21	595.208
72598:4	7	M.PS{+572.147}QPGFNLGYLAYNVEHKPVDKLEVR.Q	NA	S{+572}	886.929	4	3544.69	3542.69	2	-1.9	293	NRagged	342.85	64.62	0	7.41	145	>WL85_RS22165 ref|WP_059468579.1|gi|981248869| peptide ABC transporter substrate-binding protein	4319	Nsco_NS_434_20203020_B_diffuse_HILIC1.60734.60734.3	controllerType=0 controllerNumber=1 scan=60734	157.099	Trypsin	B1	PSQPGFNLGYLAYNVEHKPVDKLEVR	S{+572}	572	572.147	572.15	572.147
18227:3	37	K.LDRIEIDS{+695.211}PNAR.F	NA	S{+695}	698.986	3	2094.94	2093.94	1	-1.6	280	Specific	342.86	338.47	0	5.6	63	>WL85_RS00265 ref|WP_059465126.1|gi|981245416| indolepyruvate ferredoxin oxidoreductase	50	Nsco_NS_434_20203020_B_diffuse_HILIC3.17059.17059.3	controllerType=0 controllerNumber=1 scan=17059	48.649	Trypsin	B3	LDRIEIDSPNAR	S{+695}	695	695.211	695.21	695.211
28243:5	1	K.SVGHLEENGLTIGGS{+1896.579}STPPKGVKLSKPAATTSATTSATTSTGTAATPTAATPAPAPAASAPEAASKPAK.S	NA	S{+1897}	1660.58	5	8298.88	8293.88	5	-2	75	Specific	342.89	342.89	0	8.78	668	>WL85_RS26455 ref|WP_059464384.1|gi|981244674| competence protein ComE	5160	Nsco_NS_434_20203020_B_diffuse_HILIC2.25007.25007.5	controllerType=0 controllerNumber=1 scan=25007	69.734	Trypsin	B2	SVGHLEENGLTIGGSSTPPKGVKLSKPAATTSATTSATTSTGTAATPTAATPAPAPAASAPEAASKPAK	S{+1897}	1897	1896.58	1896.58	1896.58
60666:3	20	K.KAILESVYQGAGQAAS{+593.204}APMPPTQWSYDK.N	NA	S{+593}	1197.23	3	3589.67	3587.67	2	-1.9	328	Specific	342.89	221.57	0	6.96	119	>WL85_RS22165 ref|WP_059468579.1|gi|981248869| peptide ABC transporter substrate-binding protein	4319	Nsco_NS_434_20203020_B_diffuse_HILIC2.50775.50775.3	controllerType=0 controllerNumber=1 scan=50775	135.355	Trypsin	B2	KAILESVYQGAGQAASAPMPPTQWSYDK	S{+593}	593	593.204	593.2	593.204
24228:4	69	K.GASAAQAAPKPNDNS{+567.204}SGTFVFSRPGK.F	NA	S{+567}	783.624	4	3131.47	3129.47	2	-2.1	66	Specific	342.89	11.03	0	6.9	126	>WL85_RS27205 ref|WP_059467031.1|gi|981247321| outer membrane lipoprotein carrier protein LolA	5301	Nsco_NS_434_20203020_B_diffuse_HILIC3.21997.21997.4	controllerType=0 controllerNumber=1 scan=21997	61.1473	Trypsin	B3	GASAAQAAPKPNDNSSGTFVFSRPGK	S{+567}	567	567.204	567.2	567.204
21910:2	276	A.AATEAPAAAAS{+1634.583}SPK.A	NA	S{+1635}	1439.61	2	2878.22	2877.22	1	-1.2	30	NRagged	342.91	3.6	0	4.73	38	>WL85_RS30720 ref|WP_059468523.1|gi|981248813| phospholipid-binding protein	5986	Nsco_NS_434_20203020_B_diffuse_HILIC2.20108.20108.2	controllerType=0 controllerNumber=1 scan=20108	57.0575	Trypsin	B2	AATEAPAAAASSPK	S{+1635}	1635	1634.58	1634.58	1634.58
35434:4	7	H.LQFGS{+632.276}PAVKGESADK.D	NA	S{+632}	542.522	4	2167.07	2166.07	1	-1.5	6	NRagged	342.91	7.17	6.59	4.08	169	>WL85_RS06505 ref|WP_006477093.1|gi|493523014| hypothetical protein	1268	Nsco_NS_434_20203020_B_diffuse_HILIC3.30505.30505.4	controllerType=0 controllerNumber=1 scan=30505	83.1427	Trypsin	B3	LQFGSPAVKGESADK	S{+632}	632	632.276	632.28	632.276
08789:4	402	R.TSSS{+679.423}HEEGC[+57.021]ERDWAVATK.R	NA	C[+57], S{+679}	683.335	4	2730.32	2729.32	1	-1.2	349	Specific	342.92	153.92	0	6.35	11	>WL85_RS05025 ref|WP_059467851.1|gi|981248141| glutamate synthase	977	Nsco_NS_434_20203020_B_diffuse_HILIC1.9673.9673.3	controllerType=0 controllerNumber=1 scan=9673	31.2413	Trypsin	B1	TSSSHEEGCERDWAVATK	,S{+679}	,+679	679.423	679.42	679.423
69361:2	121	E.PGSSGS{+1169.038}PIYSPEK.R	NA	S{+1169}	1238.34	2	2475.67	2474.67	1	-1.4	191	NRagged	342.93	169.54	0	4.35	165	>sp|LYSC_LYSEN|(Common contaminant protein)	6035	Nsco_NS_434_20203020_B_diffuse_HILIC2.57499.57499.4	controllerType=0 controllerNumber=1 scan=57499	152.457	Trypsin	B2	PGSSGSPIYSPEK	S{+1169}	1169	1169.04	1169.04	1169.04
72372:5	22	T.PIGDDDDS{+1097.562}HLGDFIEDNNTVAPADAALHASMR.D	NA	S{+1098}	896.421	5	4478.08	4477.08	1	-0.7	579	NRagged	342.95	67.9	0	6.27	118	>WL85_RS20300 ref|WP_059450759.1|gi|981230128| RNA polymerase subunit sigma	3953	Nsco_NS_434_20203020_B_diffuse_HILIC2.59891.59891.4	controllerType=0 controllerNumber=1 scan=59891	159.114	Trypsin	B2	PIGDDDDSHLGDFIEDNNTVAPADAALHASMR	S{+1098}	1098	1097.56	1097.56	1097.56
74677:3	28	L.PS{+1980.928}SSINQTAATVGLR.H	NA	S{+1981}	1161.58	3	3482.72	3482.72	0	0	356	NRagged	342.98	120	2	4.55	180	>WL85_RS29265 ref|WP_059451674.1|gi|981231043| porin	5705	Nsco_NS_434_20203020_B_diffuse_HILIC1.62309.62309.3	controllerType=0 controllerNumber=1 scan=62309	161.257	Trypsin	B1	PSSSINQTAATVGLR	S{+1981}	1981	1980.93	1980.93	1980.93
50739:3	9	K.AS{+1290.531}EAAAAASAAQAAAAASASAGPVSAAAVDQDANAQAAR.A	NA	S{+1291}	1559.06	3	4675.15	4673.15	2	-1.4	144	Specific	343.09	18.59	0	6.35	240	>WL85_RS15720 ref|WP_059465377.1|gi|981245667| cell envelope protein SmpA	3057	Nsco_NS_434_20203020_B_diffuse_HILIC3.42876.42876.3	controllerType=0 controllerNumber=1 scan=42876	114.1	Trypsin	B3	ASEAAAAASAAQAAAAASASAGPVSAAAVDQDANAQAAR	S{+1291}	1291	1290.53	1290.53	1290.53
48493:3	34	D.AFAALS{+1251.529}QNKAEAAQK.A	NA	S{+1252}	934.12	3	2800.35	2799.35	1	-1.2	177	NRagged	343.14	4.71	0.57	4.33	71	>WL85_RS30775 ref|WP_059464829.1|gi|981245119| acetyl-CoA acetyltransferase	5996	Nsco_NS_434_20203020_B_diffuse_HILIC1.41678.41678.3	controllerType=0 controllerNumber=1 scan=41678	110.84	Trypsin	B1	AFAALSQNKAEAAQK	S{+1252}	1252	1251.53	1251.53	1251.53
60582:2	172	E.PGSSGS{+1159.861}PIYSPEK.R	NA	S{+1160}	1233.25	2	2465.49	2465.49	0	0	191	NRagged	343.16	128.48	0	3.34	141	>sp|LYSC_LYSEN|(Common contaminant protein)	6035	Nsco_NS_434_20203020_B_diffuse_HILIC1.51373.51373.6	controllerType=0 controllerNumber=1 scan=51373	134.018	Trypsin	B1	PGSSGSPIYSPEK	S{+1160}	1160	1159.86	1159.86	1159.86
09353:3	468	M.LES{+257.087}DGHIHTR.I	NA	S{+257}	474.892	3	1422.66	1421.66	1	-2.4	183	NRagged	343.18	95.89	0	2.43	13	>WL85_RS06850 ref|WP_059468471.1|gi|981248761| delta-aminolevulinic acid dehydratase	1336	Nsco_NS_434_20203020_B_diffuse_HILIC3.9929.9929.3	controllerType=0 controllerNumber=1 scan=9929	31.6017	Trypsin	B3	LESDGHIHTR	S{+257}	257	257.087	257.09	257.087
26923:5	1029	R.KDSIS{+499.292}QFQAAGRDDLVEK.E	NA	S{+499}	502.267	5	2507.31	2506.31	1	-1.3	61	Specific	343.18	154.99	0	6.74	4	>WL85_RS20315 ref|WP_059466454.1|gi|981246744| glutamyl-tRNA amidotransferase	3955	Nsco_NS_434_20203020_B_diffuse_HILIC3.24044.24044.4	controllerType=0 controllerNumber=1 scan=24044	66.4512	Trypsin	B3	KDSISQFQAAGRDDLVEK	S{+499}	499	499.292	499.29	499.292
37151:3	3	K.VAPPPADNGAS{+667.221}QPQQFDPNRALQGK.T	NA	S{+667}	1091.51	3	3272.52	3270.52	2	-2.1	50	Specific	343.2	84.4	0	8.09	236	>WL85_RS12820 ref|WP_059465879.1|gi|981246169| cell division protein	2489	Nsco_NS_434_20203020_B_diffuse_HILIC3.31809.31809.3	controllerType=0 controllerNumber=1 scan=31809	86.4435	Trypsin	B3	VAPPPADNGASQPQQFDPNRALQGK	S{+667}	667	667.221	667.22	667.221
10737:3	1201	I.SHDS{+256.143}TGHTLHR.G	NA	S{+256}	502.248	3	1504.73	1503.73	1	-2.2	19	NRagged	343.26	106.54	0	2.34	4	>WL85_RS17020 ref|WP_060188149.1|gi|982012506| amino acid permease	3313	Nsco_NS_434_20203020_B_diffuse_HILIC1.11258.11258.3	controllerType=0 controllerNumber=1 scan=11258	34.4203	Trypsin	B1	SHDSTGHTLHR	S{+256}	256	256.143	256.14	256.143
23925:2	289	A.QASAAGADAMAPAS{+1147.395}APMKK.D	NA	S{+1147}	1461.13	2	2921.26	2921.26	0	0	23	NRagged	343.33	70.4	0	5.95	59	>WL85_RS00335 ref|WP_059465114.1|gi|981245404| hypothetical protein	64	Nsco_NS_434_20203020_B_diffuse_HILIC3.21742.21742.2	controllerType=0 controllerNumber=1 scan=21742	60.5279	Trypsin	B3	QASAAGADAMAPASAPMKK	S{+1147}	1147	1147.39	1147.39	1147.39
45773:4	204	M.DVLGRPIDEAGPIES{+245.164}EHTR.S	NA	S{+245}	585.308	4	2338.21	2336.21	2	-2.9	93	NRagged	343.35	195.69	4.4	6.08	23	>WL85_RS13920 ref|WP_059465987.1|gi|981246277| ATP synthase subunit beta	2705	Nsco_NS_434_20203020_B_diffuse_HILIC3.38942.38942.4	controllerType=0 controllerNumber=1 scan=38942	104.692	Trypsin	B3	DVLGRPIDEAGPIESEHTR	S{+245}	245	245.164	245.16	245.164
69280:3	39	R.QPAS{+667.206}GPAVEWGGMMYGSQLMTPAERNEYHAR.M	NA	S{+667}	1363.92	3	4089.76	4088.76	1	-0.8	30	Specific	343.41	168.96	0.62	7.04	133	>WL85_RS12305 ref|WP_060189112.1|gi|982013572| hypothetical protein	2387	Nsco_NS_434_20203020_B_diffuse_HILIC3.57554.57554.3	controllerType=0 controllerNumber=1 scan=57554	148.4	Trypsin	B3	QPASGPAVEWGGMMYGSQLMTPAERNEYHAR	S{+667}	667	667.206	667.21	667.206
82115:3	25	W.PTS{+806.362}EEIHALLK.F	NA	S{+806}	682.352	3	2045.04	2044.04	1	-1.6	593	NRagged	343.45	91.8	0	3.59	111	>WL85_RS20155 ref|WP_059539893.1|gi|981323372| aconitate hydratase	3927	Nsco_NS_434_20203020_B_diffuse_HILIC3.67651.67651.4	controllerType=0 controllerNumber=1 scan=67651	174.209	Trypsin	B3	PTSEEIHALLK	S{+806}	806	806.362	806.36	806.362
28787:6	1	K.LSKPAATTSATTSATTSTGTAATPTAATPAPAPAAS{+709.204}APEAASKPAK.S	NA	S{+709}	811.729	6	4865.33	4861.33	4	-2.8	98	Specific	343.48	49.13	14.1	4.67	668	>WL85_RS26455 ref|WP_059464384.1|gi|981244674| competence protein ComE	5160	Nsco_NS_434_20203020_B_diffuse_HILIC2.25437.25437.6	controllerType=0 controllerNumber=1 scan=25437	70.8463	Trypsin	B2	LSKPAATTSATTSATTSTGTAATPTAATPAPAPAASAPEAASKPAK	S{+709}	709	709.204	709.2	709.204
52974:3	108	T.FEQVVSQYAGS{+230.077}NAAQTAQGKIESIK.-	NA	S{+230}	962.478	3	2885.42	2884.42	1	-1.2	225	NRagged	343.49	34.91	0	7.13	35	>WL85_RS16395 ref|WP_059465489.1|gi|981245779| Tol system periplasmic component YbgF	3190	Nsco_NS_434_20203020_B_diffuse_HILIC1.45197.45197.3	controllerType=0 controllerNumber=1 scan=45197	119.287	Trypsin	B1	FEQVVSQYAGSNAAQTAQGKIESIK	S{+230}	230	230.077	230.08	230.077
72834:4	1675	K.RLS{+715.392}FAHNDWQALDDLLSR.V	NA	S{+715}	719.374	4	2874.48	2872.48	2	-2.3	197	Specific	343.53	154.94	0	5.77	5	>WL85_RS16360 ref|WP_059465484.1|gi|981245774| 8-amino-7-oxononanoate synthase	3184	Nsco_NS_434_20203020_B_diffuse_HILIC1.60908.60908.3	controllerType=0 controllerNumber=1 scan=60908	157.533	Trypsin	B1	RLSFAHNDWQALDDLLSR	S{+715}	715	715.392	715.39	715.392
45392:3	62	V.PTPAVTPAPGAPTAGEHVQPS{+469.232}ATSAPTPAPPEPK.V	NA	S{+469}	1232.63	3	3695.87	3695.87	0	0	1108	NRagged	343.53	57.21	2.4	6.71	54	>WL85_RS21680 ref|WP_060189440.1|gi|982013900| hypothetical protein	4226	Nsco_NS_434_20203020_B_diffuse_HILIC3.38576.38576.3	controllerType=0 controllerNumber=1 scan=38576	103.692	Trypsin	B3	PTPAVTPAPGAPTAGEHVQPSATSAPTPAPPEPK	S{+469}	469	469.232	469.23	469.232
73252:4	139	F.PSTSEVYGMC[+57.021]SDEQFDPDAS{+489.485}ALTYGPINKPR.W	NA	C[+57], S{+489}	981.261	4	3922.02	3922.02	0	0	118	NRagged	343.55	8.16	0	5.93	23	>WL85_RS26370 ref|WP_059464368.1|gi|981244658| hypothetical protein	5143	Nsco_NS_434_20203020_B_diffuse_HILIC3.60754.60754.4	controllerType=0 controllerNumber=1 scan=60754	156.665	Trypsin	B3	PSTSEVYGMCSDEQFDPDASALTYGPINKPR	,S{+489}	,+489	489.485	489.49	489.485
56348:4	39	R.QPAS{+684.224}GPAVEWGGMMYGSQLMTPAERNEYHAR.M	NA	S{+684}	1027.2	4	4105.78	4105.78	0	0	30	Specific	343.56	99.68	16.97	4.87	133	>WL85_RS12305 ref|WP_060189112.1|gi|982013572| hypothetical protein	2387	Nsco_NS_434_20203020_B_diffuse_HILIC3.47402.47402.4	controllerType=0 controllerNumber=1 scan=47402	124.79	Trypsin	B3	QPASGPAVEWGGMMYGSQLMTPAERNEYHAR	S{+684}	684	684.224	684.22	684.224
25207:3	31	R.GQGMGMGMGPGYMHGRPGGPAS{+684.226}GAAGQ.-	NA	S{+684}	1053.43	3	3158.28	3158.28	0	0	104	CRagged	343.62	108.53	28.31	6.61	113	>WL85_RS12305 ref|WP_060189112.1|gi|982013572| hypothetical protein	2387	Nsco_NS_434_20203020_B_diffuse_HILIC2.22693.22693.3	controllerType=0 controllerNumber=1 scan=22693	63.6674	Trypsin	B2	GQGMGMGMGPGYMHGRPGGPASGAAGQ	S{+684}	684	684.226	684.23	684.226
11265:3	244	P.GENHGAAS{+245.181}LAR.T	NA	S{+245}	443.243	3	1327.72	1327.72	0	0	76	NRagged	343.65	135.74	15.26	4.49	21	>WL85_RS24605 ref|WP_040138862.1|gi|749314785| ATPase	4796	Nsco_NS_434_20203020_B_diffuse_HILIC1.11753.11753.4	controllerType=0 controllerNumber=1 scan=11753	35.5554	Trypsin	B1	GENHGAASLAR	S{+245}	245	245.181	245.18	245.181
66258:4	170	V.PNVGLMAQAAEEYGS{+1342.483}HDK.T	NA	S{+1342}	815.596	4	3259.36	3259.36	0	0	409	NRagged	343.66	83.18	1.3	3.73	26	>WL85_RS02705 ref|WP_059465621.1|gi|981245911| isocitrate dehydrogenase	524	Nsco_NS_434_20203020_B_diffuse_HILIC1.55729.55729.4	controllerType=0 controllerNumber=1 scan=55729	144.232	Trypsin	B1	PNVGLMAQAAEEYGSHDK	S{+1342}	1342	1342.48	1342.48	1342.48
16799:3	4	S.KVAPPPADNGAS{+568.215}QPQQFDPNR.A	NA	S{+568}	934.775	3	2802.31	2802.31	0	0	49	NRagged	343.67	123.74	85.2	5.41	199	>WL85_RS12820 ref|WP_059465879.1|gi|981246169| cell division protein	2489	Nsco_NS_434_20203020_B_diffuse_HILIC1.16403.16403.3	controllerType=0 controllerNumber=1 scan=16403	46.7086	Trypsin	B1	KVAPPPADNGASQPQQFDPNR	S{+568}	568	568.215	568.22	568.215
20672:2	524	D.DTHDS{+786.457}TVDTDGK.N	NA	S{+786}	1039.5	2	2078	2077	1	-1.6	21	NRagged	343.7	37.08	0	5.05	10	>WL85_RS22865 ref|WP_060190413.1|gi|982014873| hypothetical protein	4457	Nsco_NS_434_20203020_B_diffuse_HILIC2.19061.19061.2	controllerType=0 controllerNumber=1 scan=19061	54.3867	Trypsin	B2	DTHDSTVDTDGK	S{+786}	786	786.457	786.46	786.457
79329:5	472	A.PQPDEPS{+379.205}AVPAADARPAMEAPQAPAQPQPAAPAVVMTVTPTNDGSDEVVEAVEIVPPPTQDAAAKK.S	NA	S{+379}	1404.5	5	7018.48	7012.48	6	-2.9	25	NRagged	343.74	38.96	12.09	5.01	17	>WL85_RS13355 ref|WP_060188779.1|gi|982013238| signal recognition particle-docking protein FtsY	2596	Nsco_NS_434_20203020_B_diffuse_HILIC1.65973.65973.5	controllerType=0 controllerNumber=1 scan=65973	171.342	Trypsin	B1	PQPDEPSAVPAADARPAMEAPQAPAQPQPAAPAVVMTVTPTNDGSDEVVEAVEIVPPPTQDAAAKK	S{+379}	379	379.205	379.2	379.205
13106:3	2	I.EEATS{+324.185}DYDREK.L	NA	S{+324}	556.259	3	1666.76	1666.76	0	0	354	NRagged	343.75	30.12	0	3.71	247	>WL85_RS27740 ref|WP_059466950.1|gi|981247240| molecular chaperone GroEL	5407	Nsco_NS_434_20203020_B_diffuse_HILIC3.12987.12987.3	controllerType=0 controllerNumber=1 scan=12987	38.4137	Trypsin	B3	EEATSDYDREK	S{+324}	324	324.185	324.19	324.185
09332:4	1798	K.KLVAAYES{+491.116}DDVRK.F	NA	S{+491}	497.233	4	1985.91	1984.91	1	-1.7	242	Specific	343.77	72.47	0	4.47	2	>WL85_RS24965 ref|WP_059448990.1|gi|981228359| metal ABC transporter substrate-binding protein	4868	Nsco_NS_434_20203020_B_diffuse_HILIC1.10109.10109.3	controllerType=0 controllerNumber=1 scan=10109	32.1461	Trypsin	B1	KLVAAYESDDVRK	S{+491}	491	491.116	491.12	491.116
75376:4	8	M.PEDAAGAAAPAEAAS{+1605.687}APAQAASGAEPAAASASAALSTIYFETGK.S	NA	S{+1606}	1400.15	4	5597.59	5594.59	3	-1.8	394	NRagged	343.8	167.81	5.32	6.18	220	>WL85_RS13170 ref|WP_059511914.1|gi|981294205| cytochrome-c oxidase	2559	Nsco_NS_434_20203020_B_diffuse_HILIC1.62865.62865.4	controllerType=0 controllerNumber=1 scan=62865	162.746	Trypsin	B1	PEDAAGAAAPAEAASAPAQAASGAEPAAASASAALSTIYFETGK	S{+1606}	1606	1605.69	1605.69	1605.69
03979:4	31	K.GDGES{+215.134}QGGEGAEAQPAAEAQPARAPRK.E	NA	S{+215}	713.35	4	2850.38	2850.38	0	0	59	Specific	343.8	8.64	8.64	7.42	48	>WL85_RS10205 ref|WP_060188513.1|gi|982012902| pseudouridine synthase	1975	Nsco_NS_434_20203020_B_diffuse_HILIC1.5615.5615.4	controllerType=0 controllerNumber=1 scan=5615	23.2755	Trypsin	B1	GDGESQGGEGAEAQPAAEAQPARAPRK	S{+215}	215	215.134	215.13	215.134
06540:3	324	R.TS{+1849.699}GARTSDYGTQLREK.Q	NA	S{+1850}	1207.53	3	3620.58	3619.58	1	-0.9	44	Specific	343.84	102.83	0	6.86	35	>WL85_RS06875 ref|WP_012362893.1|gi|501331258| 30S ribosomal protein S4	1341	Nsco_NS_434_20203020_B_diffuse_HILIC2.7643.7643.3	controllerType=0 controllerNumber=1 scan=7643	27.1192	Trypsin	B2	TSGARTSDYGTQLREK	S{+1850}	1850	1849.7	1849.7	1849.7
79583:3	13	K.MPEDAAGAAAPAEAASAPAQAASGAEPAAAS{+1232.442}ASAALSTIYFETGK.S	NA	S{+1232}	1786.13	3	5356.39	5352.39	4	-2.5	393	Specific	343.91	49.86	0	5.98	213	>WL85_RS13170 ref|WP_059511914.1|gi|981294205| cytochrome-c oxidase	2559	Nsco_NS_434_20203020_B_diffuse_HILIC3.65709.65709.3	controllerType=0 controllerNumber=1 scan=65709	169.943	Trypsin	B3	MPEDAAGAAAPAEAASAPAQAASGAEPAAASASAALSTIYFETGK	S{+1232}	1232	1232.44	1232.44	1232.44
18734:6	319	K.VKQDC[+57.021]WFS{+1562.994}VRDK.N	NA	C[+57], S{+1563}	522.8	6	3131.76	3130.76	1	-1.1	268	Specific	343.93	40.18	10.76	3.39	23	>WL85_RS26615 ref|WP_059464407.1|gi|981244697| XRE family transcriptional regulator	5191	Nsco_NS_434_20203020_B_diffuse_HILIC1.17947.17947.3	controllerType=0 controllerNumber=1 scan=17947	50.5513	Trypsin	B1	VKQDCWFSVRDK	,S{+1563}	,+1563	1562.99	1562.99	1562.99
11633:5	335	K.GHTVAAPFS{+1918.006}VHR.V	NA	S{+1918}	640.141	5	3196.68	3196.68	0	0	129	Specific	343.93	343.93	1.31	5.65	16	>WL85_RS27245 ref|WP_059467024.1|gi|981247314| sugar ABC transporter substrate-binding protein	5309	Nsco_NS_434_20203020_B_diffuse_HILIC3.11775.11775.4	controllerType=0 controllerNumber=1 scan=11775	35.5695	Trypsin	B3	GHTVAAPFSVHR	S{+1918}	1918	1918.01	1918.01	1918.01
64976:3	130	Q.PGAADSVPAPAAS{+1552.704}PSPTFSPLYQQIK.S	NA	S{+1553}	1384.01	3	4150.03	4150.03	0	0	23	NRagged	343.95	10.38	0	5.72	35	>WL85_RS20130 ref|WP_059450787.1|gi|981230156| GntR family transcriptional regulator	3922	Nsco_NS_434_20203020_B_diffuse_HILIC1.54720.54720.3	controllerType=0 controllerNumber=1 scan=54720	141.811	Trypsin	B1	PGAADSVPAPAASPSPTFSPLYQQIK	S{+1553}	1553	1552.7	1552.7	1552.7
25452:3	372	R.LNEHPQMPFAASAPS{+1134.285}QK.Y	NA	S{+1134}	996.734	3	2988.19	2987.19	1	-1.1	43	Specific	343.96	206.7	0	6.32	24	>WL85_RS26870 ref|WP_059467085.1|gi|981247375| hypothetical protein	5240	Nsco_NS_434_20203020_B_diffuse_HILIC1.23522.23522.3	controllerType=0 controllerNumber=1 scan=23522	64.6804	Trypsin	B1	LNEHPQMPFAASAPSQK	S{+1134}	1134	1134.29	1134.29	1134.29
11475:3	117	P.AESHPQNDFINS{+280.135}ARK.E	NA	S{+280}	665.66	3	1994.97	1993.97	1	-1.7	5	NRagged	343.96	81.42	0	6.72	39	>WL85_RS10035 ref|WP_059914039.1|gi|981719619| RNA-binding protein hfq	1941	Nsco_NS_434_20203020_B_diffuse_HILIC3.11648.11648.3	controllerType=0 controllerNumber=1 scan=11648	35.2685	Trypsin	B3	AESHPQNDFINSARK	S{+280}	280	280.135	280.13	280.135
60705:3	20	K.KAILESVYQGAGQAAS{+594.217}APMPPTQWSYDK.N	NA	S{+594}	1197.57	3	3590.68	3588.68	2	-1.9	328	Specific	343.98	63.38	1.98	5.74	119	>WL85_RS22165 ref|WP_059468579.1|gi|981248869| peptide ABC transporter substrate-binding protein	4319	Nsco_NS_434_20203020_B_diffuse_HILIC2.50804.50804.3	controllerType=0 controllerNumber=1 scan=50804	135.426	Trypsin	B2	KAILESVYQGAGQAASAPMPPTQWSYDK	S{+594}	594	594.217	594.22	594.217
53617:3	12	K.KASEAAAAASAAQAAAAASAS{+596.192}AGPVSAAAVDQDANAQAAR.A	NA	S{+596}	1369.64	3	4106.91	4106.91	0	0	143	Specific	344.01	44.53	0	6.01	220	>WL85_RS15720 ref|WP_059465377.1|gi|981245667| cell envelope protein SmpA	3057	Nsco_NS_434_20203020_B_diffuse_HILIC2.45110.45110.3	controllerType=0 controllerNumber=1 scan=45110	121.226	Trypsin	B2	KASEAAAAASAAQAAAAASASAGPVSAAAVDQDANAQAAR	S{+596}	596	596.192	596.19	596.192
32177:2	252	A.QASAAGADAMAPAS{+1318.430}APMKK.D	NA	S{+1318}	1547.15	2	3093.29	3092.29	1	-1.1	23	NRagged	344.02	75.9	0	6.6	52	>WL85_RS00335 ref|WP_059465114.1|gi|981245404| hypothetical protein	64	Nsco_NS_434_20203020_B_diffuse_HILIC2.27982.27982.2	controllerType=0 controllerNumber=1 scan=27982	77.3722	Trypsin	B2	QASAAGADAMAPASAPMKK	S{+1318}	1318	1318.43	1318.43	1318.43
14140:4	940	-.MHIDTDS{+582.274}PRPASDVGR.I	NA	S{+582}	585.031	4	2337.1	2336.1	1	-1.4	1	NRagged	344.03	48.27	0	5.96	6	>WL85_RS22625 ref|WP_060189155.1|gi|982013615| galactose mutarotase	4410	Nsco_NS_434_20203020_B_diffuse_HILIC3.13881.13881.3	controllerType=0 controllerNumber=1 scan=13881	40.6283	Trypsin	B3	MHIDTDSPRPASDVGR	S{+582}	582	582.274	582.27	582.274
23446:3	43	L.VGAYQHAS{+761.376}GTQR.V	NA	S{+761}	679.338	3	2036	2036	0	0	340	NRagged	344.04	17.78	17.78	2.26	99	>WL85_RS19895 ref|WP_059595311.1|gi|981381904| porin	3875	Nsco_NS_434_20203020_B_diffuse_HILIC2.21267.21267.3	controllerType=0 controllerNumber=1 scan=21267	60.0329	Trypsin	B2	VGAYQHASGTQR	S{+761}	761	761.376	761.38	761.376
07911:4	116	M.MGS{+220.057}KPNPTFDDDRAR.V	NA	S{+220}	482.467	4	1926.85	1926.85	0	0	436	NRagged	344.06	2.92	2.92	3.72	48	>WL85_RS20220 ref|WP_060188943.1|gi|982013403| TonB-dependent receptor	3939	Nsco_NS_434_20203020_B_diffuse_HILIC2.8801.8801.4	controllerType=0 controllerNumber=1 scan=8801	29.5356	Trypsin	B2	MGSKPNPTFDDDRAR	S{+220}	220	220.057	220.06	220.057
59723:4	3	E.IAQVGS{+1200.589}ISANSDSSIGDRIAEAMDK.V	NA	S{+1201}	934.712	4	3735.82	3735.82	0	0	144	NRagged	344.16	2.23	2.23	4.33	199	>WL85_RS27740 ref|WP_059466950.1|gi|981247240| molecular chaperone GroEL	5407	Nsco_NS_434_20203020_B_diffuse_HILIC2.50075.50075.4	controllerType=0 controllerNumber=1 scan=50075	133.624	Trypsin	B2	IAQVGSISANSDSSIGDRIAEAMDK	S{+1201}	1201	1200.59	1200.59	1200.59
16139:3	17	D.PHGESGDDNS{+659.297}SYSSSSGR.L	NA	S{+659}	829.011	3	2485.02	2485.02	0	0	371	NRagged	344.18	126.59	0	4.94	173	>WL85_RS17065 ref|WP_060188142.1|gi|982012499| peptidase	3322	Nsco_NS_434_20203020_B_diffuse_HILIC1.15849.15849.3	controllerType=0 controllerNumber=1 scan=15849	45.3134	Trypsin	B1	PHGESGDDNSSYSSSSGR	S{+659}	659	659.297	659.3	659.297
52417:3	663	R.QKPENEAAAVAAAAS{+568.221}ATEPINAPVIGDASK.T	NA	S{+568}	1153.9	3	3459.7	3459.7	0	0	631	Specific	344.24	344.24	61.32	5.26	12	>WL85_RS21835 ref|WP_060189458.1|gi|982013918| penicillin-binding protein 2	4253	Nsco_NS_434_20203020_B_diffuse_HILIC1.44758.44758.3	controllerType=0 controllerNumber=1 scan=44758	118.21	Trypsin	B1	QKPENEAAAVAAAASATEPINAPVIGDASK	S{+568}	568	568.221	568.22	568.221
10813:3	467	R.IGGSSDEGPS{+319.178}SEEDGTDGRRDS.-	NA	S{+319}	844.033	3	2530.09	2529.09	1	-1.3	45	CRagged	344.24	49.55	3.07	5.96	12	>WL85_RS15355 ref|WP_039317342.1|gi|746269461| hypothetical protein	2985	Nsco_NS_434_20203020_B_diffuse_HILIC2.11139.11139.3	controllerType=0 controllerNumber=1 scan=11139	34.5374	Trypsin	B2	IGGSSDEGPSSEEDGTDGRRDS	S{+319}	319	319.178	319.18	319.178
43909:3	209	K.PGAIASETSS{+441.259}NLELFANTGAAAK.Q	NA	S{+441}	887.796	3	2661.37	2661.37	0	0	281	Specific	344.27	62.13	1.2	4.17	31	>WL85_RS13245 ref|WP_060188768.1|gi|982013227| ABC transporter substrate-binding protein	2574	Nsco_NS_434_20203020_B_diffuse_HILIC1.37840.37840.3	controllerType=0 controllerNumber=1 scan=37840	101.13	Trypsin	B1	PGAIASETSSNLELFANTGAAAK	S{+441}	441	441.259	441.26	441.259
48785:2	34	K.EYGITREEQDAFAALS{+412.558}QNKAEAAQK.A	NA	S{+413}	1591.96	2	3182.91	3180.91	2	-2.1	167	Specific	344.39	185.37	0	9.14	71	>WL85_RS30775 ref|WP_059464829.1|gi|981245119| acetyl-CoA acetyltransferase	5996	Nsco_NS_434_20203020_B_diffuse_HILIC1.41914.41914.2	controllerType=0 controllerNumber=1 scan=41914	111.371	Trypsin	B1	EYGITREEQDAFAALSQNKAEAAQK	S{+413}	413	412.558	412.56	412.558
27337:6	1	K.LSKPAATTSATTSATTSTGTAATPTAATPAPAPAAS{+637.187}APEAASKPAK.S	NA	S{+637}	799.726	6	4793.32	4789.32	4	-2.8	98	Specific	344.4	140.23	38.06	4.6	668	>WL85_RS26455 ref|WP_059464384.1|gi|981244674| competence protein ComE	5160	Nsco_NS_434_20203020_B_diffuse_HILIC2.24322.24322.6	controllerType=0 controllerNumber=1 scan=24322	67.8355	Trypsin	B2	LSKPAATTSATTSATTSTGTAATPTAATPAPAPAASAPEAASKPAK	S{+637}	637	637.187	637.19	637.187
42652:4	166	Q.PDNPQAYNALGYS{+229.110}LADRNQRLPEASK.L	NA	S{+229}	780.14	4	3117.54	3117.54	0	0	488	NRagged	344.41	344.41	8.32	8.62	25	>WL85_RS13410 ref|WP_059464483.1|gi|981244773| hypothetical protein	2606	Nsco_NS_434_20203020_B_diffuse_HILIC3.36222.36222.3	controllerType=0 controllerNumber=1 scan=36222	97.5443	Trypsin	B3	PDNPQAYNALGYSLADRNQRLPEASK	S{+229}	229	229.11	229.11	229.11
42653:4	166	Q.PDNPQAYNALGYS{+229.209}LADRNQRLPEASK.L	NA	S{+229}	780.165	4	3117.64	3117.64	0	0	488	NRagged	344.41	344.41	8.32	8.62	25	>WL85_RS13410 ref|WP_059464483.1|gi|981244773| hypothetical protein	2606	Nsco_NS_434_20203020_B_diffuse_HILIC3.36222.36222.3	controllerType=0 controllerNumber=1 scan=36222	97.5443	Trypsin	B3	PDNPQAYNALGYSLADRNQRLPEASK	S{+229}	229	229.209	229.21	229.209
32149:3	903	F.LHIS{+290.076}KDEQR.A	NA	S{+290}	472.564	3	1415.68	1415.68	0	0	180	NRagged	344.45	59.06	52.99	1.6	11	>WL85_RS21870 ref|WP_060189463.1|gi|982013923| polyphosphate kinase	4260	Nsco_NS_434_20203020_B_diffuse_HILIC3.27939.27939.3	controllerType=0 controllerNumber=1 scan=27939	76.5732	Trypsin	B3	LHISKDEQR	S{+290}	290	290.076	290.08	290.076
17087:3	537	Q.PPGDDAPAGC[+57.021]PFS{+670.252}GAR.A	NA	C[+57], S{+670}	747.986	3	2241.94	2241.94	0	0	3	NRagged	344.51	38.47	21.88	4.96	15	>WL85_RS02430 ref|WP_059465662.1|gi|981245952| tryptophan 2,3-dioxygenase	470	Nsco_NS_434_20203020_B_diffuse_HILIC2.16230.16230.3	controllerType=0 controllerNumber=1 scan=16230	47.2136	Trypsin	B2	PPGDDAPAGCPFSGAR	,S{+670}	,+670	670.252	670.25	670.252
78429:4	169	Y.TGLTES{+880.277}QVEALREVHGVYILR.S	NA	S{+880}	813.394	4	3250.55	3250.55	0	0	351	NRagged	344.53	6.26	0	6.15	23	>WL85_RS18240 ref|WP_059467921.1|gi|981248211| aromatic amino acid aminotransferase	3549	Nsco_NS_434_20203020_B_diffuse_HILIC2.64603.64603.4	controllerType=0 controllerNumber=1 scan=64603	172.711	Trypsin	B2	TGLTESQVEALREVHGVYILR	S{+880}	880	880.277	880.28	880.277
06680:3	19	L.ADS{+239.987}RNQGDALVHSTKK.A	NA	S{+240}	656.295	3	1966.87	1966.87	0	0	534	NRagged	344.62	115.46	3.85	5.03	101	>WL85_RS16200 ref|WP_059465455.1|gi|981245745| molecular chaperone DnaK	3152	Nsco_NS_434_20203020_B_diffuse_HILIC2.7756.7756.3	controllerType=0 controllerNumber=1 scan=7756	27.4002	Trypsin	B2	ADSRNQGDALVHSTKK	S{+240}	240	239.987	239.99	239.987
24342:3	52	K.GASAAQAAPKPNDNS{+568.212}SGTFVFSRPGK.F	NA	S{+568}	1044.83	3	3132.48	3130.48	2	-2.1	66	Specific	344.68	122.98	0	6.47	136	>WL85_RS27205 ref|WP_059467031.1|gi|981247321| outer membrane lipoprotein carrier protein LolA	5301	Nsco_NS_434_20203020_B_diffuse_HILIC2.22045.22045.3	controllerType=0 controllerNumber=1 scan=22045	61.9471	Trypsin	B2	GASAAQAAPKPNDNSSGTFVFSRPGK	S{+568}	568	568.212	568.21	568.212
01786:4	25	D.GNRAS{+743.324}YGAGPKR.E	NA	S{+743}	494.998	4	1976.97	1976.97	0	0	507	NRagged	344.77	8.78	8.78	2.87	57	>WL85_RS10205 ref|WP_060188513.1|gi|982012902| pseudouridine synthase	1975	Nsco_NS_434_20203020_B_diffuse_HILIC2.3711.3711.4	controllerType=0 controllerNumber=1 scan=3711	19.0894	Trypsin	B2	GNRASYGAGPKR	S{+743}	743	743.324	743.32	743.324
09911:4	684	V.QQAHDKES{+586.327}ALR.L	NA	S{+586}	468	4	1868.98	1868.98	0	0	31	NRagged	344.82	108.24	20.34	5.18	5	>WL85_RS21935 ref|WP_059508345.1|gi|981290498| two-component system response regulator	4273	Nsco_NS_434_20203020_B_diffuse_HILIC3.10374.10374.4	controllerType=0 controllerNumber=1 scan=10374	32.6135	Trypsin	B3	QQAHDKESALR	S{+586}	586	586.327	586.33	586.327
40892:3	28	Y.SQANLGDGTNANGATSSAIGGIAS{+474.247}QGR.V	NA	S{+474}	983.814	3	2949.43	2949.43	0	0	211	NRagged	344.85	35.91	7.7	5.84	180	>WL85_RS29265 ref|WP_059451674.1|gi|981231043| porin	5705	Nsco_NS_434_20203020_B_diffuse_HILIC1.35469.35469.3	controllerType=0 controllerNumber=1 scan=35469	95.3086	Trypsin	B1	SQANLGDGTNANGATSSAIGGIASQGR	S{+474}	474	474.247	474.25	474.247
13680:3	405	R.TLAVQS{+291.134}GDGSLDSSAR.A	NA	S{+291}	618.97	3	1854.89	1854.89	0	0	93	Specific	344.86	206.39	0	4.98	25	>WL85_RS00660 ref|WP_059465070.1|gi|981245360| flagellin	128	Nsco_NS_434_20203020_B_diffuse_HILIC3.13495.13495.3	controllerType=0 controllerNumber=1 scan=13495	39.7069	Trypsin	B3	TLAVQSGDGSLDSSAR	S{+291}	291	291.134	291.13	291.134
32018:4	273	R.RLDES{+666.332}NPMVDARLPDGGR.V	NA	S{+666}	666.834	4	2664.31	2664.31	0	0	146	Specific	344.9	257.41	31.55	7.4	14	>WL85_RS10075 ref|WP_059467624.1|gi|981247914| pilus assembly protein CpaF	1949	Nsco_NS_434_20203020_B_diffuse_HILIC2.27856.27856.3	controllerType=0 controllerNumber=1 scan=27856	77.0959	Trypsin	B2	RLDESNPMVDARLPDGGR	S{+666}	666	666.332	666.33	666.332
48397:3	76	D.AEDGDVASAANGAPAAGPS{+297.108}KTPALDTYTTNLTQR.A	NA	S{+297}	1210.24	3	3628.71	3628.71	0	0	166	NRagged	344.97	13.91	0	6.97	51	>WL85_RS06525 ref|WP_059914982.1|gi|981720642| ClpV1 family T6SS ATPase	1272	Nsco_NS_434_20203020_B_diffuse_HILIC3.41026.41026.3	controllerType=0 controllerNumber=1 scan=41026	109.703	Trypsin	B3	AEDGDVASAANGAPAAGPSKTPALDTYTTNLTQR	S{+297}	297	297.108	297.11	297.108
14846:3	826	L.ELVSS{+257.167}HAC[+57.021]HGGEQR.F	NA	C[+57], S{+257}	608.963	3	1824.87	1823.87	1	-1.8	3	NRagged	344.99	73.41	0	4.48	10	>WL85_RS02305 ref|WP_060188378.1|gi|982012743| S-formylglutathione hydrolase	445	Nsco_NS_434_20203020_B_diffuse_HILIC1.14834.14834.3	controllerType=0 controllerNumber=1 scan=14834	42.8342	Trypsin	B1	ELVSSHACHGGEQR	,S{+257}	,+257	257.167	257.17	257.167
17983:3	60	A.PADAASS{+865.379}AAAVAGEPR.W	NA	S{+865}	769.701	3	2307.09	2306.09	1	-1.5	521	NRagged	345.05	12.35	0	4.95	46	>WL85_RS03445 ref|WP_059468221.1|gi|981248511| uroporphyrinogen-III synthase	667	Nsco_NS_434_20203020_B_diffuse_HILIC3.16876.16876.3	controllerType=0 controllerNumber=1 scan=16876	48.1518	Trypsin	B3	PADAASSAAAVAGEPR	S{+865}	865	865.379	865.38	865.379
56287:4	243	Q.QQAIHVIPDYDNPGS{+353.177}YFVSDGGRR.V	NA	S{+353}	761.872	4	3044.47	3044.47	0	0	123	NRagged	345.1	12.46	3.63	4.08	21	>WL85_RS24040 ref|WP_060190467.1|gi|982014927| chromosome partitioning protein ParB	4685	Nsco_NS_434_20203020_B_diffuse_HILIC1.47907.47907.4	controllerType=0 controllerNumber=1 scan=47907	125.724	Trypsin	B1	QQAIHVIPDYDNPGSYFVSDGGRR	S{+353}	353	353.177	353.18	353.177
50995:5	6	S.PLLYQHAS{+939.312}GGTTFDEVTVHFSR.A	NA	S{+939}	681.11	5	3401.52	3401.52	0	0	70	NRagged	345.14	46.5	0	4.19	177	>WL85_RS06505 ref|WP_006477093.1|gi|493523014| hypothetical protein	1268	Nsco_NS_434_20203020_B_diffuse_HILIC1.43662.43662.4	controllerType=0 controllerNumber=1 scan=43662	115.613	Trypsin	B1	PLLYQHASGGTTFDEVTVHFSR	S{+939}	939	939.312	939.31	939.312
56737:5	86	A.KDTQLNVYNWS{+1302.649}DYIAK.D	NA	S{+1303}	653.129	5	3261.61	3260.61	1	-1	24	NRagged	345.15	143.42	0	3.98	55	>WL85_RS07885 ref|WP_059467444.1|gi|981247734| ABC transporter substrate-binding protein	1529	Nsco_NS_434_20203020_B_diffuse_HILIC2.47598.47598.3	controllerType=0 controllerNumber=1 scan=47598	127.35	Trypsin	B2	KDTQLNVYNWSDYIAK	S{+1303}	1303	1302.65	1302.65	1302.65
22462:4	52	K.GAS{+1164.424}AAQAAPKPNDNSSGTFVFSRPGK.F	NA	S{+1164}	932.429	4	3726.69	3726.69	0	0	66	Specific	345.22	51.03	26.46	3.57	136	>WL85_RS27205 ref|WP_059467031.1|gi|981247321| outer membrane lipoprotein carrier protein LolA	5301	Nsco_NS_434_20203020_B_diffuse_HILIC2.20525.20525.4	controllerType=0 controllerNumber=1 scan=20525	58.1819	Trypsin	B2	GASAAQAAPKPNDNSSGTFVFSRPGK	S{+1164}	1164	1164.42	1164.42	1164.42
32662:4	467	R.KGIKTEGAFAPDIS{+583.211}IAK.Q	NA	S{+583}	583.303	4	2330.19	2329.19	1	-1.4	333	Specific	345.24	105.44	0	6.08	12	>WL85_RS24515 ref|WP_059467317.1|gi|981247607| radical SAM protein	4778	Nsco_NS_434_20203020_B_diffuse_HILIC1.28989.28989.3	controllerType=0 controllerNumber=1 scan=28989	78.6947	Trypsin	B1	KGIKTEGAFAPDISIAK	S{+583}	583	583.211	583.21	583.211
24882:3	47	A.PATVANADAAADS{+655.193}GDASSPASPAGAR.F	NA	S{+655}	985.089	3	2953.25	2953.25	0	0	186	NRagged	345.26	38.55	0	5.84	37	>WL85_RS19980 ref|WP_059542280.1|gi|981325831| sporulation protein	3892	Nsco_NS_434_20203020_B_diffuse_HILIC1.23074.23074.3	controllerType=0 controllerNumber=1 scan=23074	63.5443	Trypsin	B1	PATVANADAAADSGDASSPASPAGAR	S{+655}	655	655.193	655.19	655.193
25175:4	69	K.GASAAQAAPKPNDNSS{+621.208}GTFVFSRPGK.F	NA	S{+621}	797.125	4	3185.48	3183.48	2	-2.1	66	Specific	345.26	157.04	0	7.82	126	>WL85_RS27205 ref|WP_059467031.1|gi|981247321| outer membrane lipoprotein carrier protein LolA	5301	Nsco_NS_434_20203020_B_diffuse_HILIC3.22725.22725.4	controllerType=0 controllerNumber=1 scan=22725	63.0823	Trypsin	B3	GASAAQAAPKPNDNSSGTFVFSRPGK	S{+621}	621	621.208	621.21	621.208
55916:4	205	K.PGIHPDYREVVFQDMS{+257.114}NGFK.F	NA	S{+257}	649.312	4	2594.23	2593.23	1	-1.3	3	Specific	345.27	239.03	6.26	6.11	42	>WL85_RS26510 ref|WP_040144297.1|gi|749321188| 50S ribosomal protein L31 type B	5171	Nsco_NS_434_20203020_B_diffuse_HILIC3.47063.47063.4	controllerType=0 controllerNumber=1 scan=47063	123.928	Trypsin	B3	PGIHPDYREVVFQDMSNGFK	S{+257}	257	257.114	257.11	257.114
68305:4	6	R.NGKMPEDAAGAAAPAEAAS{+1176.383}APAQAASGAEPAAASASAALSTIYFETGK.S	NA	S{+1176}	1400.63	4	5599.49	5595.49	4	-2.4	390	Specific	345.41	77.49	0	7.13	261	>WL85_RS13170 ref|WP_059511914.1|gi|981294205| cytochrome-c oxidase	2559	Nsco_NS_434_20203020_B_diffuse_HILIC2.56671.56671.4	controllerType=0 controllerNumber=1 scan=56671	150.154	Trypsin	B2	NGKMPEDAAGAAAPAEAASAPAQAASGAEPAAASASAALSTIYFETGK	S{+1176}	1176	1176.38	1176.38	1176.38
18529:2	1	K.AAAAAAASADAGAS{+636.060}APAAASSTK.A	NA	S{+636}	1248.99	2	2496.97	2495.97	1	-1.3	153	Specific	345.42	98.11	0	6.67	668	>WL85_RS26455 ref|WP_059464384.1|gi|981244674| competence protein ComE	5160	Nsco_NS_434_20203020_B_diffuse_HILIC2.17361.17361.2	controllerType=0 controllerNumber=1 scan=17361	50.1118	Trypsin	B2	AAAAAAASADAGASAPAAASSTK	S{+636}	636	636.06	636.06	636.06
20547:3	163	Q.PAPVVHS{+1141.489}GAPAAAASSNAR.D	NA	S{+1141}	958.466	3	2873.38	2872.38	1	-1.2	75	NRagged	345.45	104.45	15.89	5.02	34	>WL85_RS17140 ref|WP_059466817.1|gi|981247107| purine-nucleoside phosphorylase	3337	Nsco_NS_434_20203020_B_diffuse_HILIC1.19407.19407.3	controllerType=0 controllerNumber=1 scan=19407	54.1048	Trypsin	B1	PAPVVHSGAPAAAASSNAR	S{+1141}	1141	1141.49	1141.49	1141.49
25146:4	85	K.GASAAQAAPKPNDNSSGTFVFS{+668.235}RPGK.F	NA	S{+668}	808.381	4	3230.5	3230.5	0	0	66	Specific	345.47	216.43	7.82	7.63	95	>WL85_RS27205 ref|WP_059467031.1|gi|981247321| outer membrane lipoprotein carrier protein LolA	5301	Nsco_NS_434_20203020_B_diffuse_HILIC1.23272.23272.4	controllerType=0 controllerNumber=1 scan=23272	64.0987	Trypsin	B1	GASAAQAAPKPNDNSSGTFVFSRPGK	S{+668}	668	668.235	668.24	668.235
75159:1	172	E.PGSS{+276.456}GSPIYSPEK.R	NA	S{+276}	1583.09	1	1583.09	1582.09	1	-2.1	191	NRagged	345.51	248.56	0	5.03	141	>sp|LYSC_LYSEN|(Common contaminant protein)	6035	Nsco_NS_434_20203020_B_diffuse_HILIC1.62699.62699.3	controllerType=0 controllerNumber=1 scan=62699	162.317	Trypsin	B1	PGSSGSPIYSPEK	S{+276}	276	276.456	276.46	276.456
23681:2	252	A.QASAAGADAMAPAS{+1146.398}APMKK.D	NA	S{+1146}	1461.13	2	2921.26	2920.26	1	-1.1	23	NRagged	345.51	72.73	0	5.59	89	>WL85_RS00335 ref|WP_059465114.1|gi|981245404| hypothetical protein	64	Nsco_NS_434_20203020_B_diffuse_HILIC1.22143.22143.2	controllerType=0 controllerNumber=1 scan=22143	61.0872	Trypsin	B1	QASAAGADAMAPASAPMKK	S{+1146}	1146	1146.4	1146.4	1146.4
41023:4	553	P.GTDAVAWQGGS{+210.098}ASAADVDRAVASARR.A	NA	S{+210}	689.593	4	2755.35	2755.35	0	0	24	NRagged	345.54	345.54	0	6.8	6	>WL85_RS22790 ref|WP_059467141.1|gi|981247431| N-succinylglutamate 5-semialdehyde dehydrogenase	4442	Nsco_NS_434_20203020_B_diffuse_HILIC1.35561.35561.4	controllerType=0 controllerNumber=1 scan=35561	95.5479	Trypsin	B1	GTDAVAWQGGSASAADVDRAVASARR	S{+210}	210	210.098	210.1	210.098
59308:5	20	R.GSTWS{+1516.629}AAIQYLNGPAGIAVGYQKVNNASLGGGAWGANSTVQNGLDSSGNGAEPAVSSINNGYK.F	NA	S{+1517}	1537.73	5	7684.6	7684.6	0	0	193	Specific	345.54	345.54	0	6.66	336	>WL85_RS18580 ref|WP_059466175.1|gi|981246465| porin	3617	Nsco_NS_434_20203020_B_diffuse_HILIC3.49764.49764.5	controllerType=0 controllerNumber=1 scan=49764	130.429	Trypsin	B3	GSTWSAAIQYLNGPAGIAVGYQKVNNASLGGGAWGANSTVQNGLDSSGNGAEPAVSSINNGYK	S{+1517}	1517	1516.63	1516.63	1516.63
29476:4	1	K.LSKPAATTSATTSATTSTGTAATPTAATPAPAPAAS{+596.210}APEAASKPAK.S	NA	S{+596}	1187.84	4	4748.34	4748.34	0	0	98	Specific	345.57	103.03	13.17	4.4	663	>WL85_RS26455 ref|WP_059464384.1|gi|981244674| competence protein ComE	5160	Nsco_NS_434_20203020_B_diffuse_HILIC1.26553.26553.4	controllerType=0 controllerNumber=1 scan=26553	72.6241	Trypsin	B1	LSKPAATTSATTSATTSTGTAATPTAATPAPAPAASAPEAASKPAK	S{+596}	596	596.21	596.21	596.21
23006:2	106	N.YDS{+648.292}DDTLQAK.L	NA	S{+648}	902.408	2	1803.81	1803.81	0	0	58	NRagged	345.58	32.29	32.29	2.06	56	>WL85_RS07885 ref|WP_059467444.1|gi|981247734| ABC transporter substrate-binding protein	1529	Nsco_NS_434_20203020_B_diffuse_HILIC3.20935.20935.2	controllerType=0 controllerNumber=1 scan=20935	58.4503	Trypsin	B3	YDSDDTLQAK	S{+648}	648	648.292	648.29	648.292
07847:3	179	G.KAAAAPAAS{+1460.646}APAQP.-	NA	S{+1461}	895.106	3	2683.3	2682.3	1	-1.3	168	Non	345.58	200.3	6.9	5.44	63	>WL85_RS08015 ref|WP_059467468.1|gi|981247758| hypothetical protein	1555	Nsco_NS_434_20203020_B_diffuse_HILIC3.8652.8652.2	controllerType=0 controllerNumber=1 scan=8652	28.9311	Trypsin	B3	KAAAAPAASAPAQP	S{+1461}	1461	1460.65	1460.65	1460.65
10546:3	163	T.GNAGGS{+826.328}HNLALR.S	NA	S{+826}	665.315	3	1993.93	1992.93	1	-1.7	345	NRagged	345.61	8.07	0	5	23	>WL85_RS01005 ref|WP_059465159.1|gi|981245449| metalloprotease PmbA	194	Nsco_NS_434_20203020_B_diffuse_HILIC2.10905.10905.3	controllerType=0 controllerNumber=1 scan=10905	34.0465	Trypsin	B2	GNAGGSHNLALR	S{+826}	826	826.328	826.33	826.328
45070:4	61	K.GDAVQLIGFGS{+410.238}FGSGKR.A	NA	S{+410}	527.285	4	2106.12	2106.12	0	0	39	Specific	345.62	19.73	5.97	4.97	56	>WL85_RS14115 ref|WP_006401505.1|gi|493446149| DNA-binding protein HU-alpha	2744	Nsco_NS_434_20203020_B_diffuse_HILIC1.38919.38919.4	controllerType=0 controllerNumber=1 scan=38919	104.019	Trypsin	B1	GDAVQLIGFGSFGSGKR	S{+410}	410	410.238	410.24	410.238
64787:4	163	K.PGLAS{+1825.944}PYYPNDIQSAEAR.V	NA	S{+1826}	944.726	4	3775.88	3774.88	1	-0.9	45	Specific	345.62	99.83	0	4.6	34	>WL85_RS17140 ref|WP_059466817.1|gi|981247107| purine-nucleoside phosphorylase	3337	Nsco_NS_434_20203020_B_diffuse_HILIC1.54574.54574.4	controllerType=0 controllerNumber=1 scan=54574	141.472	Trypsin	B1	PGLASPYYPNDIQSAEAR	S{+1826}	1826	1825.94	1825.94	1825.94
63254:3	5	T.GVIALGHRESSIPFS{+215.081}YYDQNQQVVGYSR.E	NA	S{+215}	1129.22	3	3385.65	3385.65	0	0	35	NRagged	345.62	33.67	4.8	6.88	233	>WL85_RS15820 ref|WP_059465500.1|gi|981245790| ABC transporter	3077	Nsco_NS_434_20203020_B_diffuse_HILIC3.52844.52844.3	controllerType=0 controllerNumber=1 scan=52844	137.556	Trypsin	B3	GVIALGHRESSIPFSYYDQNQQVVGYSR	S{+215}	215	215.081	215.08	215.081
59577:5	377	Q.VTYNLAGLPPNS{+1318.706}DHALQVHER.G	NA	S{+1319}	731.184	5	3651.89	3649.89	2	-1.8	67	NRagged	345.63	40.53	7.55	4.64	12	>WL85_RS03515 ref|WP_060189186.1|gi|982013646| superoxide dismutase	681	Nsco_NS_434_20203020_B_diffuse_HILIC3.49973.49973.5	controllerType=0 controllerNumber=1 scan=49973	130.94	Trypsin	B3	VTYNLAGLPPNSDHALQVHER	S{+1319}	1319	1318.71	1318.71	1318.71
50174:3	117	T.PEMAQGTPAPTQS{+1488.623}NELKPATN.-	NA	S{+1489}	1224.23	3	3670.67	3670.67	0	0	148	Non	345.64	127.63	0	3.66	82	>WL85_RS20145 ref|WP_059466431.1|gi|981246721| hypothetical protein	3925	Nsco_NS_434_20203020_B_diffuse_HILIC1.43009.43009.3	controllerType=0 controllerNumber=1 scan=43009	114.1	Trypsin	B1	PEMAQGTPAPTQSNELKPATN	S{+1489}	1489	1488.62	1488.62	1488.62
65308:5	130	A.PGQQPPNGAAAMVRPS{+1499.701}WKPGAK.T	NA	S{+1500}	749.779	5	3744.87	3744.87	0	0	68	NRagged	345.64	94.74	0	5.16	53	>WL85_RS28340 ref|WP_059464820.1|gi|981245110| hypothetical protein	5524	Nsco_NS_434_20203020_B_diffuse_HILIC3.54442.54442.6	controllerType=0 controllerNumber=1 scan=54442	141.145	Trypsin	B3	PGQQPPNGAAAMVRPSWKPGAK	S{+1500}	1500	1499.7	1499.7	1499.7
53621:3	12	K.KASEAAAAAS{+596.192}AAQAAAAASASAGPVSAAAVDQDANAQAAR.A	NA	S{+596}	1369.64	3	4106.91	4106.91	0	0	143	Specific	345.75	18.06	7.64	3.63	220	>WL85_RS15720 ref|WP_059465377.1|gi|981245667| cell envelope protein SmpA	3057	Nsco_NS_434_20203020_B_diffuse_HILIC2.45114.45114.3	controllerType=0 controllerNumber=1 scan=45114	121.241	Trypsin	B2	KASEAAAAASAAQAAAAASASAGPVSAAAVDQDANAQAAR	S{+596}	596	596.192	596.19	596.192
18391:4	582	Q.EHS{+271.122}LAMYGSC[+57.021]TTENC[+57.021]PHR.K	NA	C[+57]*2, S{+271}	606.007	4	2421.01	2421.01	0	0	123	NRagged	345.75	17.19	3.81	5.21	9	>WL85_RS15715 ref|WP_006753314.1|gi|493805489| transcriptional repressor	3056	Nsco_NS_434_20203020_B_diffuse_HILIC2.17258.17258.4	controllerType=0 controllerNumber=1 scan=17258	49.8075	Trypsin	B2	EHSLAMYGSCTTENCPHR	*2,S{+271}	*2,+271	271.122	271.12	271.122
40372:3	242	K.AADAGGAKPAAGASAAPAAPAPVAVPAS{+1166.437}AVSGSAAQ.-	NA	S{+1166}	1374.99	3	4122.95	4122.95	0	0	151	CRagged	345.75	118.28	0	6.59	56	>WL85_RS04975 ref|WP_059467857.1|gi|981248147| outer membrane lipid asymmetry maintenance protein MlaD	967	Nsco_NS_434_20203020_B_diffuse_HILIC3.34365.34365.3	controllerType=0 controllerNumber=1 scan=34365	92.8831	Trypsin	B3	AADAGGAKPAAGASAAPAAPAPVAVPASAVSGSAAQ	S{+1166}	1166	1166.44	1166.44	1166.44
36214:4	67	A.AKAPS{+309.184}DGEPC[+57.021]VAYMGPDGAGHYVK.M	NA	C[+57], S{+309}	697.832	4	2788.31	2786.31	2	-2.4	161	NRagged	345.83	3.89	0	6.27	42	>WL85_RS20260 ref|WP_059450767.1|gi|981230136| phosphogluconate dehydrogenase (NADP(+)-dependent, decarboxylating)	3946	Nsco_NS_434_20203020_B_diffuse_HILIC3.31104.31104.4	controllerType=0 controllerNumber=1 scan=31104	84.6778	Trypsin	B3	AKAPSDGEPCVAYMGPDGAGHYVK	,S{+309}	,+309	309.184	309.18	309.184
30327:4	998	D.AQVDSYS{+357.234}AFVEADRTTR.T	NA	S{+357}	569.043	4	2273.15	2273.15	0	0	114	NRagged	345.86	37.7	0.8	5.6	3	>WL85_RS26155 ref|WP_059464338.1|gi|981244628| nicotinamidase	5100	Nsco_NS_434_20203020_B_diffuse_HILIC2.26574.26574.4	controllerType=0 controllerNumber=1 scan=26574	73.8241	Trypsin	B2	AQVDSYSAFVEADRTTR	S{+357}	357	357.234	357.23	357.234
24182:3	405	R.IRTLAVQSGDGSLDSS{+403.204}AR.A	NA	S{+403}	746.055	3	2236.15	2236.15	0	0	91	Specific	345.87	217.84	1.26	5.45	25	>WL85_RS00660 ref|WP_059465070.1|gi|981245360| flagellin	128	Nsco_NS_434_20203020_B_diffuse_HILIC3.21961.21961.3	controllerType=0 controllerNumber=1 scan=21961	61.0418	Trypsin	B3	IRTLAVQSGDGSLDSSAR	S{+403}	403	403.204	403.2	403.204
69858:4	11	V.GDKLEAFTVVAAKPGFNNHEENGQS{+200.145}AFETVTEASFPGK.W	NA	S{+200}	1056.78	4	4224.08	4224.08	0	0	5	NRagged	345.9	18.04	4.8	5.61	190	>WL85_RS25965 ref|WP_009691824.1|gi|497377611| antioxidant, AhpC/Tsa family protein	5065	Nsco_NS_434_20203020_B_diffuse_HILIC3.58031.58031.4	controllerType=0 controllerNumber=1 scan=58031	149.573	Trypsin	B3	GDKLEAFTVVAAKPGFNNHEENGQSAFETVTEASFPGK	S{+200}	200	200.145	200.15	200.145
33285:3	3	P.PPADNGAS{+832.357}QPQQFDPNRALQGK.T	NA	S{+832}	1057.5	3	3170.49	3168.49	2	-2.1	53	NRagged	345.91	24.59	0	6.8	236	>WL85_RS12820 ref|WP_059465879.1|gi|981246169| cell division protein	2489	Nsco_NS_434_20203020_B_diffuse_HILIC3.28820.28820.3	controllerType=0 controllerNumber=1 scan=28820	78.7872	Trypsin	B3	PPADNGASQPQQFDPNRALQGK	S{+832}	832	832.357	832.36	832.357
63531:4	7	K.QLGMNIIS{+826.507}AKDHGDSFNTLESGR.A	NA	S{+827}	829.933	4	3316.71	3316.71	0	0	171	Specific	345.94	42.86	0	6.62	210	>WL85_RS15820 ref|WP_059465500.1|gi|981245790| ABC transporter	3077	Nsco_NS_434_20203020_B_diffuse_HILIC2.52989.52989.3	controllerType=0 controllerNumber=1 scan=52989	140.741	Trypsin	B2	QLGMNIISAKDHGDSFNTLESGR	S{+827}	827	826.507	826.51	826.507
49614:4	103	K.APGALPADVVDAAS{+799.398}K.L	NA	S{+799}	546.288	4	2182.13	2181.13	1	-1.5	250	Specific	346.05	103.89	5.47	4.85	28	>WL85_RS01840 ref|WP_059465751.1|gi|981246041| molecular chaperone SurA	354	Nsco_NS_434_20203020_B_diffuse_HILIC2.41919.41919.4	controllerType=0 controllerNumber=1 scan=41919	113.314	Trypsin	B2	APGALPADVVDAASK	S{+799}	799	799.398	799.4	799.398
45086:4	9	I.SNAS{+678.341}C[+57.021]TTNC[+57.021]LAPLVKPLNDK.I	NA	C[+57]*2, S{+678}	721.362	4	2882.43	2881.43	1	-1.2	151	NRagged	346.06	1.87	1.87	4.88	203	>WL85_RS15665 ref|WP_010091320.1|gi|497777136| glyceraldehyde-3-phosphate dehydrogenase	3046	Nsco_NS_434_20203020_B_diffuse_HILIC1.38941.38941.4	controllerType=0 controllerNumber=1 scan=38941	104.079	Trypsin	B1	SNASCTTNCLAPLVKPLNDK	*2,S{+678}	*2,+678	678.341	678.34	678.341
61168:5	11	K.LNHYS{+624.000}FGDVKGELIDQLGVRDK.E	NA	S{+624}	626.664	5	3129.29	3127.29	2	-2.1	102	Specific	346.06	216.24	0	8.35	190	>WL85_RS25965 ref|WP_009691824.1|gi|497377611| antioxidant, AhpC/Tsa family protein	5065	Nsco_NS_434_20203020_B_diffuse_HILIC3.51221.51221.4	controllerType=0 controllerNumber=1 scan=51221	133.809	Trypsin	B3	LNHYSFGDVKGELIDQLGVRDK	S{+624}	624	624	624	624
50347:3	18	K.AS{+1292.516}EAAAAASAAQAAAAASASAGPVSAAAVDQDANAQAAR.A	NA	S{+1293}	1559.05	3	4675.14	4675.14	0	0	144	Specific	346.07	21.25	0	5.26	177	>WL85_RS15720 ref|WP_059465377.1|gi|981245667| cell envelope protein SmpA	3057	Nsco_NS_434_20203020_B_diffuse_HILIC1.43153.43153.3	controllerType=0 controllerNumber=1 scan=43153	114.415	Trypsin	B1	ASEAAAAASAAQAAAAASASAGPVSAAAVDQDANAQAAR	S{+1293}	1293	1292.52	1292.52	1292.52
28210:4	134	A.GPAAS{+1171.535}QQSGRTEPAPPAADLPAGGQK.E	NA	S{+1172}	908.446	4	3630.76	3630.76	0	0	24	NRagged	346.1	8.06	1.58	5.67	19	>WL85_RS08515 ref|WP_059467551.1|gi|981247841| SpoVR family protein	1654	Nsco_NS_434_20203020_B_diffuse_HILIC2.24984.24984.4	controllerType=0 controllerNumber=1 scan=24984	69.6641	Trypsin	B2	GPAASQQSGRTEPAPPAADLPAGGQK	S{+1172}	1172	1171.54	1171.54	1171.54
38170:3	4	A.PPPADNGAS{+866.331}QPQQFDPNRALQGK.T	NA	S{+866}	1100.51	3	3299.52	3299.52	0	0	52	NRagged	346.14	34.54	0	5.71	199	>WL85_RS12820 ref|WP_059465879.1|gi|981246169| cell division protein	2489	Nsco_NS_434_20203020_B_diffuse_HILIC1.33265.33265.3	controllerType=0 controllerNumber=1 scan=33265	89.6655	Trypsin	B1	PPPADNGASQPQQFDPNRALQGK	S{+866}	866	866.331	866.33	866.331
50129:3	350	A.PAAAAPAAAS{+1900.913}SESTTTSAAPAPAAAPAASS.-	NA	S{+1901}	1476.38	3	4427.13	4425.13	2	-1.5	84	Non	346.18	37.4	0	5.02	34	>WL85_RS01755 ref|WP_059465764.1|gi|981246054| FmdB family transcriptional regulator	337	Nsco_NS_434_20203020_B_diffuse_HILIC2.42335.42335.3	controllerType=0 controllerNumber=1 scan=42335	114.356	Trypsin	B2	PAAAAPAAASSESTTTSAAPAPAAAPAASS	S{+1901}	1901	1900.91	1900.91	1900.91
45004:5	414	I.DLSEVKPGS{+846.496}HVTLHYR.L	NA	S{+846}	537.896	5	2685.45	2684.45	1	-1.2	5	NRagged	346.18	4.65	0	5.34	11	>WL85_RS03835 ref|WP_059468284.1|gi|981248574| peptidylprolyl isomerase	743	Nsco_NS_434_20203020_B_diffuse_HILIC3.38057.38057.4	controllerType=0 controllerNumber=1 scan=38057	102.146	Trypsin	B3	DLSEVKPGSHVTLHYR	S{+846}	846	846.496	846.5	846.496
06298:5	1201	M.TTDTTGRTGNPAAAAS{+1246.715}PER.F	NA	S{+1247}	624.929	5	3120.62	3120.62	0	0	2	NRagged	346.28	129.65	0	6.2	5	>WL85_RS27705 ref|WP_044846292.1|gi|766779878| aspartate carbamoyltransferase catalytic subunit	5400	Nsco_NS_434_20203020_B_diffuse_HILIC2.7413.7413.3	controllerType=0 controllerNumber=1 scan=7413	26.6893	Trypsin	B2	TTDTTGRTGNPAAAASPER	S{+1247}	1247	1246.71	1246.71	1246.71
15886:3	567	E.HLS{+238.914}ADNLEHVRK.L	NA	S{+239}	553.56	3	1658.66	1657.66	1	-2	256	NRagged	346.38	14.1	0	4.16	11	>WL85_RS22005 ref|WP_060189468.1|gi|982013928| L-glyceraldehyde 3-phosphate reductase	4287	Nsco_NS_434_20203020_B_diffuse_HILIC1.15659.15659.3	controllerType=0 controllerNumber=1 scan=15659	44.8465	Trypsin	B1	HLSADNLEHVRK	S{+239}	239	238.914	238.91	238.914
15887:3	567	E.HLS{+239.078}ADNLEHVRK.L	NA	S{+239}	553.614	3	1658.83	1657.83	1	-2	256	NRagged	346.38	14.1	0	3.4	11	>WL85_RS22005 ref|WP_060189468.1|gi|982013928| L-glyceraldehyde 3-phosphate reductase	4287	Nsco_NS_434_20203020_B_diffuse_HILIC1.15659.15659.3	controllerType=0 controllerNumber=1 scan=15659	44.8465	Trypsin	B1	HLSADNLEHVRK	S{+239}	239	239.078	239.08	239.078
25373:2	252	A.QASAAGADAMAPAS{+1218.415}APMKK.D	NA	S{+1218}	1497.14	2	2993.28	2992.28	1	-1.1	23	NRagged	346.39	63.48	0	5.61	89	>WL85_RS00335 ref|WP_059465114.1|gi|981245404| hypothetical protein	64	Nsco_NS_434_20203020_B_diffuse_HILIC1.23450.23450.2	controllerType=0 controllerNumber=1 scan=23450	64.5051	Trypsin	B1	QASAAGADAMAPASAPMKK	S{+1218}	1218	1218.41	1218.41	1218.41
21370:2	276	A.AATEAPAAAASS{+1634.585}PK.A	NA	S{+1635}	1439.61	2	2878.22	2877.22	1	-1.2	30	NRagged	346.39	1.49	0	4.73	38	>WL85_RS30720 ref|WP_059468523.1|gi|981248813| phospholipid-binding protein	5986	Nsco_NS_434_20203020_B_diffuse_HILIC2.19644.19644.2	controllerType=0 controllerNumber=1 scan=19644	55.9135	Trypsin	B2	AATEAPAAAASSPK	S{+1635}	1635	1634.59	1634.59	1634.59
72227:6	18	K.VFQYIQPQDAQALQAAS{+613.127}PSGASGAQAAAAPADAATVGAVPDASVQSTPLQPPAPISNSSSVHPGNPK.A	NA	S{+613}	1180.73	6	7079.34	7073.34	6	-2.8	195	Specific	346.42	346.42	0	6.25	148	>WL85_RS00415 ref|WP_059465105.1|gi|981245395| BON domain protein	79	Nsco_NS_434_20203020_B_diffuse_HILIC2.59777.59777.6	controllerType=0 controllerNumber=1 scan=59777	158.792	Trypsin	B2	VFQYIQPQDAQALQAASPSGASGAQAAAAPADAATVGAVPDASVQSTPLQPPAPISNSSSVHPGNPK	S{+613}	613	613.127	613.13	613.127
23700:2	289	A.QASAAGADAMAPAS{+957.345}APMKK.D	NA	S{+957}	1366.61	2	2732.21	2731.21	1	-1.2	23	NRagged	346.45	65.47	0	6.27	59	>WL85_RS00335 ref|WP_059465114.1|gi|981245404| hypothetical protein	64	Nsco_NS_434_20203020_B_diffuse_HILIC3.21538.21538.2	controllerType=0 controllerNumber=1 scan=21538	59.999	Trypsin	B3	QASAAGADAMAPASAPMKK	S{+957}	957	957.345	957.35	957.345
18912:6	1188	T.EAERLFGPNVS{+997.638}KPSR.V	NA	S{+998}	448.428	6	2685.53	2684.53	1	-1.2	49	NRagged	346.55	74.07	0	5.98	4	>WL85_RS13955 ref|WP_059465985.1|gi|981246275| ATP synthase subunit I	2712	Nsco_NS_434_20203020_B_diffuse_HILIC3.17616.17616.4	controllerType=0 controllerNumber=1 scan=17616	50.0378	Trypsin	B3	EAERLFGPNVSKPSR	S{+998}	998	997.638	997.64	997.638
68019:4	172	H.LHVFWQAS{+1998.930}GGVTEPGSSGSPIYSPEKR.V	NA	S{+1999}	1219.09	4	4873.35	4872.35	1	-0.7	178	NRagged	346.59	3.25	0.57	5.08	141	>sp|LYSC_LYSEN|(Common contaminant protein)	6035	Nsco_NS_434_20203020_B_diffuse_HILIC1.57112.57112.4	controllerType=0 controllerNumber=1 scan=57112	147.598	Trypsin	B1	LHVFWQASGGVTEPGSSGSPIYSPEKR	S{+1999}	1999	1998.93	1998.93	1998.93
44387:3	12	K.KASEAAAAAS{+1133.426}AAQAAAAASASAGPVSAAAVDQDANAQAAR.A	NA	S{+1133}	1549.72	3	4647.14	4644.14	3	-2.2	143	Specific	346.62	346.62	0	7.98	220	>WL85_RS15720 ref|WP_059465377.1|gi|981245667| cell envelope protein SmpA	3057	Nsco_NS_434_20203020_B_diffuse_HILIC2.37494.37494.3	controllerType=0 controllerNumber=1 scan=37494	101.717	Trypsin	B2	KASEAAAAASAAQAAAAASASAGPVSAAAVDQDANAQAAR	S{+1133}	1133	1133.43	1133.43	1133.43
43340:4	31	T.PLGDKNES{+1269.650}DAVK.A	NA	S{+1270}	636.579	4	2543.29	2542.29	1	-1.3	307	NRagged	346.63	47.96	0	5.21	82	>WL85_RS01230 ref|WP_059447964.1|gi|981227333| beta-ketoacyl-[acyl-carrier-protein] synthase II	237	Nsco_NS_434_20203020_B_diffuse_HILIC3.36783.36783.4	controllerType=0 controllerNumber=1 scan=36783	98.9368	Trypsin	B3	PLGDKNESDAVK	S{+1270}	1270	1269.65	1269.65	1269.65
70877:4	8	R.NGKMPEDAAGAAAPAEAASAPAQAAS{+1235.480}GAEPAAASASAALSTIYFETGK.S	NA	S{+1235}	1414.4	4	5654.58	5654.58	0	0	390	Specific	346.66	346.66	5.02	5.64	220	>WL85_RS13170 ref|WP_059511914.1|gi|981294205| cytochrome-c oxidase	2559	Nsco_NS_434_20203020_B_diffuse_HILIC1.59349.59349.4	controllerType=0 controllerNumber=1 scan=59349	153.418	Trypsin	B1	NGKMPEDAAGAAAPAEAASAPAQAASGAEPAAASASAALSTIYFETGK	S{+1235}	1235	1235.48	1235.48	1235.48
32659:3	297	D.ANYPNS{+1348.582}LQNAQK.K	NA	S{+1349}	899.421	3	2696.25	2696.25	0	0	91	NRagged	346.74	2.57	2.57	2.35	19	>WL85_RS09625 ref|WP_060188581.1|gi|982012989| hypothetical protein	1861	Nsco_NS_434_20203020_B_diffuse_HILIC2.28371.28371.3	controllerType=0 controllerNumber=1 scan=28371	78.2483	Trypsin	B2	ANYPNSLQNAQK	S{+1349}	1349	1348.58	1348.58	1348.58
23529:4	43	Y.LVGAYQHAS{+666.301}GTQR.V	NA	S{+666}	514.258	4	2054.01	2054.01	0	0	339	NRagged	346.82	8.4	0	3.91	99	>WL85_RS19895 ref|WP_059595311.1|gi|981381904| porin	3875	Nsco_NS_434_20203020_B_diffuse_HILIC2.21336.21336.4	controllerType=0 controllerNumber=1 scan=21336	60.1866	Trypsin	B2	LVGAYQHASGTQR	S{+666}	666	666.301	666.3	666.301
29894:4	8	H.MHLQFGS{+248.139}PAVKGESADK.D	NA	S{+248}	513.263	4	2050.03	2050.03	0	0	4	NRagged	346.83	67.79	14.04	6.33	149	>WL85_RS06505 ref|WP_006477093.1|gi|493523014| hypothetical protein	1268	Nsco_NS_434_20203020_B_diffuse_HILIC2.26263.26263.4	controllerType=0 controllerNumber=1 scan=26263	73.0014	Trypsin	B2	MHLQFGSPAVKGESADK	S{+248}	248	248.139	248.14	248.139
27946:4	1	K.PAATTSATTSATTS{+895.425}TGTAATPTAATPAPAPAASAPEAASKPAK.S	NA	S{+895}	1180.59	4	4719.34	4719.34	0	0	101	Specific	346.83	346.83	0	7.34	695	>WL85_RS26455 ref|WP_059464384.1|gi|981244674| competence protein ComE	5160	Nsco_NS_434_20203020_B_diffuse_HILIC3.24791.24791.4	controllerType=0 controllerNumber=1 scan=24791	68.3912	Trypsin	B3	PAATTSATTSATTSTGTAATPTAATPAPAPAASAPEAASKPAK	S{+895}	895	895.425	895.42	895.425
45072:3	56	V.PTPAVTPAPGAPTAGEHVQPSATS{+469.227}APTPAPPEPK.V	NA	S{+469}	1232.63	3	3695.86	3695.86	0	0	1108	NRagged	346.86	65.29	1.47	5.01	58	>WL85_RS21680 ref|WP_060189440.1|gi|982013900| hypothetical protein	4226	Nsco_NS_434_20203020_B_diffuse_HILIC2.38253.38253.3	controllerType=0 controllerNumber=1 scan=38253	103.93	Trypsin	B2	PTPAVTPAPGAPTAGEHVQPSATSAPTPAPPEPK	S{+469}	469	469.227	469.23	469.227
12844:3	3	I.EEATS{+325.166}DYDREK.L	NA	S{+325}	556.585	3	1667.74	1667.74	0	0	354	NRagged	346.95	15.6	0	3.72	199	>WL85_RS27740 ref|WP_059466950.1|gi|981247240| molecular chaperone GroEL	5407	Nsco_NS_434_20203020_B_diffuse_HILIC2.12755.12755.3	controllerType=0 controllerNumber=1 scan=12755	38.2954	Trypsin	B2	EEATSDYDREK	S{+325}	325	325.166	325.17	325.166
11278:3	1	K.AAAAAAASADAGAS{+1760.622}APAAASSTK.A	NA	S{+1761}	1207.85	3	3621.53	3620.53	1	-0.9	153	Specific	347.03	86.43	0	5.52	663	>WL85_RS26455 ref|WP_059464384.1|gi|981244674| competence protein ComE	5160	Nsco_NS_434_20203020_B_diffuse_HILIC1.11764.11764.3	controllerType=0 controllerNumber=1 scan=11764	35.5833	Trypsin	B1	AAAAAAASADAGASAPAAASSTK	S{+1761}	1761	1760.62	1760.62	1760.62
49622:6	11	K.TAS{+1376.821}GIVIPDAAAEKPDQGEVLAIGPGKR.D	NA	S{+1377}	690.724	6	4139.31	4137.31	2	-1.6	21	Specific	347.06	93.03	0	7.01	60	>WL85_RS27745 ref|WP_004186661.1|gi|490291056| molecular chaperone GroES	5408	Nsco_NS_434_20203020_B_diffuse_HILIC1.42584.42584.5	controllerType=0 controllerNumber=1 scan=42584	113.085	Trypsin	B1	TASGIVIPDAAAEKPDQGEVLAIGPGKR	S{+1377}	1377	1376.82	1376.82	1376.82
40956:3	242	K.AADAGGAKPAAGASAAPAAPAPVAVPAS{+1236.451}AVSGSAAQ.-	NA	S{+1236}	1398.66	3	4193.96	4192.96	1	-0.8	151	CRagged	347.12	120.56	0	7.16	56	>WL85_RS04975 ref|WP_059467857.1|gi|981248147| outer membrane lipid asymmetry maintenance protein MlaD	967	Nsco_NS_434_20203020_B_diffuse_HILIC3.34885.34885.3	controllerType=0 controllerNumber=1 scan=34885	94.2085	Trypsin	B3	AADAGGAKPAAGASAAPAAPAPVAVPASAVSGSAAQ	S{+1236}	1236	1236.45	1236.45	1236.45
26052:5	1	K.PAATTS{+1669.500}ATTSATTSTGTAATPTAATPAPAPAASAPEAASKPAK.S	NA	S{+1670}	1100.09	5	5496.42	5493.42	3	-1.8	101	Specific	347.13	347.13	0	7.05	663	>WL85_RS26455 ref|WP_059464384.1|gi|981244674| competence protein ComE	5160	Nsco_NS_434_20203020_B_diffuse_HILIC1.23970.23970.5	controllerType=0 controllerNumber=1 scan=23970	65.8144	Trypsin	B1	PAATTSATTSATTSTGTAATPTAATPAPAPAASAPEAASKPAK	S{+1670}	1670	1669.5	1669.5	1669.5
61520:3	12	K.ASEAAAAASAAQAAAAAS{+595.111}ASAGPVSAAAVDQDANAQAAR.A	NA	S{+595}	1326.92	3	3978.73	3977.73	1	-0.8	144	Specific	347.13	52.58	0	4.82	220	>WL85_RS15720 ref|WP_059465377.1|gi|981245667| cell envelope protein SmpA	3057	Nsco_NS_434_20203020_B_diffuse_HILIC2.51440.51440.3	controllerType=0 controllerNumber=1 scan=51440	136.997	Trypsin	B2	ASEAAAAASAAQAAAAASASAGPVSAAAVDQDANAQAAR	S{+595}	595	595.111	595.11	595.111
46199:2	12	S.ASAGPVS{+460.680}AAAVDQDANAQAAR.A	NA	S{+461}	1201.81	2	2402.62	2401.62	1	-1.4	162	NRagged	347.13	15.72	0	5.89	220	>WL85_RS15720 ref|WP_059465377.1|gi|981245667| cell envelope protein SmpA	3057	Nsco_NS_434_20203020_B_diffuse_HILIC2.39233.39233.2	controllerType=0 controllerNumber=1 scan=39233	106.59	Trypsin	B2	ASAGPVSAAAVDQDANAQAAR	S{+461}	461	460.68	460.68	460.68
82419:4	378	G.AAPAAAPQAS{+1993.095}APAPAAAAPAPAAAPAPAK.A	NA	S{+1993}	1103.85	4	4412.39	4410.39	2	-1.5	199	NRagged	347.13	20.93	0	5.83	12	>WL85_RS07525 ref|WP_060188265.1|gi|982012622| dihydrolipoamide acetyltransferase	1460	Nsco_NS_434_20203020_B_diffuse_HILIC3.67895.67895.4	controllerType=0 controllerNumber=1 scan=67895	174.648	Trypsin	B3	AAPAAAPQASAPAPAAAAPAPAAAPAPAK	S{+1993}	1993	1993.1	1993.1	1993.1
23523:4	40	Y.LVGAYQHAS{+648.293}GTQR.V	NA	S{+648}	509.755	4	2036	2036	0	0	339	NRagged	347.24	44.49	18.08	3.84	116	>WL85_RS19895 ref|WP_059595311.1|gi|981381904| porin	3875	Nsco_NS_434_20203020_B_diffuse_HILIC1.21992.21992.4	controllerType=0 controllerNumber=1 scan=21992	60.711	Trypsin	B1	LVGAYQHASGTQR	S{+648}	648	648.293	648.29	648.293
27188:3	553	K.VTDPIATNPDDTLRAHAS{+1247.297}DR.G	NA	S{+1247}	1138.79	3	3414.36	3412.36	2	-2	198	Specific	347.24	179.73	9.81	7.75	12	>WL85_RS16235 ref|WP_044844056.1|gi|766773384| phosphoserine phosphatase	3159	Nsco_NS_434_20203020_B_diffuse_HILIC2.24204.24204.5	controllerType=0 controllerNumber=1 scan=24204	67.503	Trypsin	B2	VTDPIATNPDDTLRAHASDR	S{+1247}	1247	1247.3	1247.3	1247.3
63506:3	346	A.PS{+1099.597}APPAPPAPPEAYEPDIVER.A	NA	S{+1100}	1100.57	3	3299.69	3299.69	0	0	179	NRagged	347.24	58.48	0.84	5.26	15	>WL85_RS16575 ref|WP_060188219.1|gi|982012576| hypothetical protein	3224	Nsco_NS_434_20203020_B_diffuse_HILIC3.53049.53049.3	controllerType=0 controllerNumber=1 scan=53049	138.03	Trypsin	B3	PSAPPAPPAPPEAYEPDIVER	S{+1100}	1100	1099.6	1099.6	1099.6
59111:4	39	R.QPASGPAVEWGGMMYGS{+767.249}QLMTPAERNEYHAR.M	NA	S{+767}	1048.21	4	4189.8	4188.8	1	-0.8	30	Specific	347.32	114.77	0	8.06	133	>WL85_RS12305 ref|WP_060189112.1|gi|982013572| hypothetical protein	2387	Nsco_NS_434_20203020_B_diffuse_HILIC3.49601.49601.4	controllerType=0 controllerNumber=1 scan=49601	130.04	Trypsin	B3	QPASGPAVEWGGMMYGSQLMTPAERNEYHAR	S{+767}	767	767.249	767.25	767.249
42657:4	70	K.VHLTFGSYHDVDS{+736.396}NENAFR.M	NA	S{+736}	737.107	4	2945.41	2944.41	1	-1.1	571	Specific	347.33	139.47	1.2	4.66	60	>WL85_RS07015 ref|WP_059448623.1|gi|981227992| elongation factor G	1369	Nsco_NS_434_20203020_B_diffuse_HILIC1.36817.36817.4	controllerType=0 controllerNumber=1 scan=36817	98.6191	Trypsin	B1	VHLTFGSYHDVDSNENAFR	S{+736}	736	736.396	736.4	736.396
30030:5	643	L.DVHTLS{+322.186}HATDRQELK.M	NA	S{+322}	415.221	5	2072.07	2072.07	0	0	374	NRagged	347.34	42.33	0	5.94	9	>WL85_RS03705 ref|WP_059468263.1|gi|981248553| sulfate adenylyltransferase	718	Nsco_NS_434_20203020_B_diffuse_HILIC3.26320.26320.4	controllerType=0 controllerNumber=1 scan=26320	72.4684	Trypsin	B3	DVHTLSHATDRQELK	S{+322}	322	322.186	322.19	322.186
08970:3	578	T.FTYAGRKDEAS{+301.094}AK.F	NA	S{+301}	582.277	3	1744.82	1744.82	0	0	253	NRagged	347.4	30.5	13.55	3.81	12	>WL85_RS05065 ref|WP_060189214.1|gi|982013674| glycerol-3-phosphate ABC transporter substrate-binding protein	985	Nsco_NS_434_20203020_B_diffuse_HILIC3.9585.9585.3	controllerType=0 controllerNumber=1 scan=9585	30.7887	Trypsin	B3	FTYAGRKDEASAK	S{+301}	301	301.094	301.09	301.094
50178:5	11	K.TAS{+686.149}GIVIPDAAAEKPDQGEVLAIGPGKR.D	NA	S{+686}	690.533	5	3448.64	3446.64	2	-1.9	21	Specific	347.41	69.29	0	6.64	60	>WL85_RS27745 ref|WP_004186661.1|gi|490291056| molecular chaperone GroES	5408	Nsco_NS_434_20203020_B_diffuse_HILIC1.43012.43012.5	controllerType=0 controllerNumber=1 scan=43012	114.106	Trypsin	B1	TASGIVIPDAAAEKPDQGEVLAIGPGKR	S{+686}	686	686.149	686.15	686.149
72451:4	149	V.PSSAITAS{+1233.615}DPAEKAELFEPAGDK.I	NA	S{+1234}	892.193	4	3565.75	3564.75	1	-0.9	55	NRagged	347.45	152.28	0	7.02	24	>WL85_RS00215 ref|WP_006752453.1|gi|493804618| phenylacetate-CoA oxygenase subunit PaaB	40	Nsco_NS_434_20203020_B_diffuse_HILIC2.59954.59954.4	controllerType=0 controllerNumber=1 scan=59954	159.302	Trypsin	B2	PSSAITASDPAEKAELFEPAGDK	S{+1234}	1234	1233.62	1233.62	1233.62
63426:6	165	R.AQVRNELVQLEQAGYKPGLAS{+1888.929}PYYPNDIQSAEAR.V	NA	S{+1889}	944.978	6	5664.83	5664.83	0	0	29	Specific	347.5	197.05	0	6.78	30	>WL85_RS17140 ref|WP_059466817.1|gi|981247107| purine-nucleoside phosphorylase	3337	Nsco_NS_434_20203020_B_diffuse_HILIC3.52979.52979.4	controllerType=0 controllerNumber=1 scan=52979	137.847	Trypsin	B3	AQVRNELVQLEQAGYKPGLASPYYPNDIQSAEAR	S{+1889}	1889	1888.93	1888.93	1888.93
71093:4	6	R.NGKMPEDAAGAAAPAEAAS{+1259.444}APAQAASGAEPAAASASAALSTIYFETGK.S	NA	S{+1259}	1421.39	4	5682.55	5678.55	4	-2.4	390	Specific	347.51	19.27	0	6.59	261	>WL85_RS13170 ref|WP_059511914.1|gi|981294205| cytochrome-c oxidase	2559	Nsco_NS_434_20203020_B_diffuse_HILIC2.58873.58873.4	controllerType=0 controllerNumber=1 scan=58873	156.275	Trypsin	B2	NGKMPEDAAGAAAPAEAASAPAQAASGAEPAAASASAALSTIYFETGK	S{+1259}	1259	1259.44	1259.44	1259.44
18539:6	39	R.YPLS{+1111.565}DVRPEHAQQLDRDGK.T	NA	S{+1112}	557.119	6	3337.68	3335.68	2	-2	85	Specific	347.52	71.79	0	6.75	62	>WL85_RS17810 ref|WP_059468034.1|gi|981248324| acid phosphatase	3466	Nsco_NS_434_20203020_B_diffuse_HILIC2.17369.17369.4	controllerType=0 controllerNumber=1 scan=17369	50.1263	Trypsin	B2	YPLSDVRPEHAQQLDRDGK	S{+1112}	1112	1111.57	1111.57	1111.57
47156:4	9	A.QAAAAASASAGPVS{+1722.809}AAAVDQDANAQAAR.A	NA	S{+1723}	1059.51	4	4235.03	4234.03	1	-0.8	155	NRagged	347.55	22.37	0	6.07	240	>WL85_RS15720 ref|WP_059465377.1|gi|981245667| cell envelope protein SmpA	3057	Nsco_NS_434_20203020_B_diffuse_HILIC3.40043.40043.4	controllerType=0 controllerNumber=1 scan=40043	107.391	Trypsin	B3	QAAAAASASAGPVSAAAVDQDANAQAAR	S{+1723}	1723	1722.81	1722.81	1722.81
49953:5	988	K.QHYFEHEIAS{+1377.066}LGPVTHVR.L	NA	S{+1377}	700.632	5	3499.13	3497.13	2	-1.9	300	Specific	347.56	102.78	0	6.14	7	>WL85_RS25860 ref|WP_059464292.1|gi|981244582| allantoicase	5044	Nsco_NS_434_20203020_B_diffuse_HILIC3.42259.42259.3	controllerType=0 controllerNumber=1 scan=42259	112.652	Trypsin	B3	QHYFEHEIASLGPVTHVR	S{+1377}	1377	1377.07	1377.07	1377.07
54782:5	274	R.LQTHAHDPIKLQPS{+649.213}IDQIELPPQ.-	NA	S{+649}	654.727	5	3269.61	3267.61	2	-2.1	97	CRagged	347.61	80.62	0	6.91	10	>WL85_RS13445 ref|WP_006477786.1|gi|493523716| ribosome hibernation promoting factor	2613	Nsco_NS_434_20203020_B_diffuse_HILIC3.46130.46130.4	controllerType=0 controllerNumber=1 scan=46130	121.711	Trypsin	B3	LQTHAHDPIKLQPSIDQIELPPQ	S{+649}	649	649.213	649.21	649.213
09603:4	280	A.SQPHHFLS{+616.245}VTK.G	NA	S{+616}	475.236	4	1897.92	1896.92	1	-1.8	205	NRagged	347.61	76.65	0	5.41	17	>WL85_RS16140 ref|WP_059465445.1|gi|981245735| phospho-2-dehydro-3-deoxyheptonate aldolase	3140	Nsco_NS_434_20203020_B_diffuse_HILIC3.10128.10128.3	controllerType=0 controllerNumber=1 scan=10128	32.0801	Trypsin	B3	SQPHHFLSVTK	S{+616}	616	616.245	616.25	616.245
67617:3	17	H.AGEEAAAAGGES{+248.083}STGINVVDNGVTRPLDLNALR.A	NA	S{+248}	1158.24	3	3472.7	3472.7	0	0	141	NRagged	347.63	14.72	10.38	5.88	187	>WL85_RS15465 ref|WP_059538682.1|gi|981322067| ribonucleotide-diphosphate reductase subunit alpha	3006	Nsco_NS_434_20203020_B_diffuse_HILIC2.56174.56174.3	controllerType=0 controllerNumber=1 scan=56174	148.826	Trypsin	B2	AGEEAAAAGGESSTGINVVDNGVTRPLDLNALR	S{+248}	248	248.083	248.08	248.083
24245:3	537	Q.PPGDDAPAGC[+57.021]PFS{+654.256}GAR.A	NA	C[+57], S{+654}	742.654	3	2225.95	2225.95	0	0	3	NRagged	347.65	54.16	22.67	5.21	15	>WL85_RS02430 ref|WP_059465662.1|gi|981245952| tryptophan 2,3-dioxygenase	470	Nsco_NS_434_20203020_B_diffuse_HILIC2.21965.21965.3	controllerType=0 controllerNumber=1 scan=21965	61.7194	Trypsin	B2	PPGDDAPAGCPFSGAR	,S{+654}	,+654	654.256	654.26	654.256
28225:2	1	T.PTAATPAPAPAAS{+669.700}APEAASKPAK.S	NA	S{+670}	1372.9	2	2744.8	2742.8	2	-2.4	121	NRagged	347.65	16.27	0	5.53	695	>WL85_RS26455 ref|WP_059464384.1|gi|981244674| competence protein ComE	5160	Nsco_NS_434_20203020_B_diffuse_HILIC3.24983.24983.4	controllerType=0 controllerNumber=1 scan=24983	68.9458	Trypsin	B3	PTAATPAPAPAASAPEAASKPAK	S{+670}	670	669.7	669.7	669.7
10250:3	97	R.RDWDGS{+520.289}LAK.L	NA	S{+520}	523.609	3	1568.81	1567.81	1	-2.1	367	Specific	347.7	344.78	0	3.25	26	>WL85_RS26690 ref|WP_060190007.1|gi|982014467| RNA-binding transcriptional accessory protein	5206	Nsco_NS_434_20203020_B_diffuse_HILIC1.10836.10836.2	controllerType=0 controllerNumber=1 scan=10836	33.6019	Trypsin	B1	RDWDGSLAK	S{+520}	520	520.289	520.29	520.289
71652:3	114	E.PNYDGNETQPS{+1922.952}VLPSR.I	NA	S{+1923}	1233.27	3	3697.79	3696.79	1	-0.9	147	NRagged	347.71	98.48	0	3.94	32	>WL85_RS26840 ref|WP_059467089.1|gi|981247379| DNA gyrase subunit A	5235	Nsco_NS_434_20203020_B_diffuse_HILIC2.59311.59311.3	controllerType=0 controllerNumber=1 scan=59311	157.488	Trypsin	B2	PNYDGNETQPSVLPSR	S{+1923}	1923	1922.95	1922.95	1922.95
10855:2	1	K.AAAAAAASADAGAS{+992.862}APAAASSTK.A	NA	S{+993}	1426.89	2	2852.77	2852.77	0	0	153	Specific	347.72	60.99	0	5.65	663	>WL85_RS26455 ref|WP_059464384.1|gi|981244674| competence protein ComE	5160	Nsco_NS_434_20203020_B_diffuse_HILIC1.11388.11388.2	controllerType=0 controllerNumber=1 scan=11388	34.752	Trypsin	B1	AAAAAAASADAGASAPAAASSTK	S{+993}	993	992.862	992.86	992.862
18991:4	800	Y.KEPVLVS{+901.120}GTDGVGTK.L	NA	S{+901}	597.738	4	2387.93	2387.93	0	0	62	NRagged	347.83	102.58	0	4.9	11	>WL85_RS16245 ref|WP_059916427.1|gi|981722122| phosphoribosylaminoimidazole synthetase	3161	Nsco_NS_434_20203020_B_diffuse_HILIC3.17675.17675.3	controllerType=0 controllerNumber=1 scan=17675	50.1846	Trypsin	B3	KEPVLVSGTDGVGTK	S{+901}	901	901.12	901.12	901.12
60649:3	673	V.YEEGC[+57.021]LS{+216.101}VPGIYDEVERPDHVR.V	NA	C[+57], S{+216}	946.443	3	2837.32	2835.32	2	-2.4	88	NRagged	347.86	26.7	0	5.45	9	>WL85_RS21760 ref|WP_059508357.1|gi|981290510| peptide deformylase	4239	Nsco_NS_434_20203020_B_diffuse_HILIC1.51425.51425.3	controllerType=0 controllerNumber=1 scan=51425	134.13	Trypsin	B1	YEEGCLSVPGIYDEVERPDHVR	,S{+216}	,+216	216.101	216.1	216.101
69176:3	31	R.QPASGPAVEWGGMMYGS{+678.205}QLMTPAERNEYHAR.M	NA	S{+678}	1367.92	3	4101.76	4099.76	2	-1.6	30	Specific	347.92	136.77	3.6	8.24	113	>WL85_RS12305 ref|WP_060189112.1|gi|982013572| hypothetical protein	2387	Nsco_NS_434_20203020_B_diffuse_HILIC2.57364.57364.3	controllerType=0 controllerNumber=1 scan=57364	152.093	Trypsin	B2	QPASGPAVEWGGMMYGSQLMTPAERNEYHAR	S{+678}	678	678.205	678.21	678.205
44098:4	42	K.AVS{+689.118}KGDAVQLIGFGSFGSGKR.A	NA	S{+689}	693.813	4	2772.23	2770.23	2	-2.4	35	Specific	348	114.66	0	7.15	70	>WL85_RS14115 ref|WP_006401505.1|gi|493446149| DNA-binding protein HU-alpha	2744	Nsco_NS_434_20203020_B_diffuse_HILIC3.37344.37344.4	controllerType=0 controllerNumber=1 scan=37344	100.317	Trypsin	B3	AVSKGDAVQLIGFGSFGSGKR	S{+689}	689	689.118	689.12	689.118
23810:4	48	V.YLVGAYQHAS{+516.253}GTQR.V	NA	S{+516}	517.761	4	2068.02	2067.02	1	-1.6	338	NRagged	348.02	84.94	23.79	5.01	108	>WL85_RS19895 ref|WP_059595311.1|gi|981381904| porin	3875	Nsco_NS_434_20203020_B_diffuse_HILIC3.21636.21636.4	controllerType=0 controllerNumber=1 scan=21636	60.2657	Trypsin	B3	YLVGAYQHASGTQR	S{+516}	516	516.253	516.25	516.253
71554:3	57	A.PAAASAASGAAPALTPQQAQQALS{+1689.622}VLQNPR.E	NA	S{+1690}	1526.39	3	4577.14	4575.14	2	-1.5	24	NRagged	348.07	65.03	0	6.79	60	>WL85_RS20280 ref|WP_059542240.1|gi|981325791| mechanosensitive ion channel protein	3950	Nsco_NS_434_20203020_B_diffuse_HILIC2.59229.59229.3	controllerType=0 controllerNumber=1 scan=59229	157.258	Trypsin	B2	PAAASAASGAAPALTPQQAQQALSVLQNPR	S{+1690}	1690	1689.62	1689.62	1689.62
51103:5	34	L.PEVKVPAS{+739.406}ATTWLNDRPEQR.V	NA	S{+739}	607.525	5	3033.59	3033.59	0	0	179	NRagged	348.16	16.65	1.6	5.37	88	>WL85_RS10145 ref|WP_059447177.1|gi|981226546| dihydrolipoamide succinyltransferase	1963	Nsco_NS_434_20203020_B_diffuse_HILIC2.43118.43118.5	controllerType=0 controllerNumber=1 scan=43118	116.347	Trypsin	B2	PEVKVPASATTWLNDRPEQR	S{+739}	739	739.406	739.41	739.406
30375:6	417	R.QLHGS{+585.748}FNHGSMANAMPQALGAQGAHPGR.Q	NA	S{+586}	572.354	6	3429.09	3428.09	1	-1	400	Specific	348.17	77.26	0	6.77	14	>WL85_RS30015 ref|WP_059465021.1|gi|981245311| pyruvate dehydrogenase	5850	Nsco_NS_434_20203020_B_diffuse_HILIC3.26570.26570.5	controllerType=0 controllerNumber=1 scan=26570	73.1149	Trypsin	B3	QLHGSFNHGSMANAMPQALGAQGAHPGR	S{+586}	586	585.748	585.75	585.748
55394:5	123	L.GEDGEFVPC[+57.021]VHS{+1076.626}VGHPLEAGQK.D	NA	C[+57], S{+1077}	685.949	5	3425.72	3425.72	0	0	178	NRagged	348.18	38.58	0	4.71	31	>WL85_RS17770 ref|WP_060188802.1|gi|982013261| phosphoenolpyruvate carboxykinase	3458	Nsco_NS_434_20203020_B_diffuse_HILIC1.47211.47211.5	controllerType=0 controllerNumber=1 scan=47211	124.012	Trypsin	B1	GEDGEFVPCVHSVGHPLEAGQK	,S{+1077}	,+1077	1076.63	1076.63	1076.63
73529:5	911	R.ERGDDIPMLADAFLQRYNEES{+666.305}GR.N	NA	S{+666}	670.918	5	3350.56	3348.56	2	-2	314	Specific	348.21	100.03	0	7	5	>WL85_RS11355 ref|WP_059511527.1|gi|981293788| Fis family transcriptional regulator	2197	Nsco_NS_434_20203020_B_diffuse_HILIC3.60965.60965.4	controllerType=0 controllerNumber=1 scan=60965	157.23	Trypsin	B3	ERGDDIPMLADAFLQRYNEESGR	S{+666}	666	666.305	666.3	666.305
58082:4	51	K.EYGITREEQDAFAALS{+895.503}QNKAEAAQK.A	NA	S{+896}	916.718	4	3663.85	3663.85	0	0	167	Specific	348.26	169.44	3.6	7.67	59	>WL85_RS30775 ref|WP_059464829.1|gi|981245119| acetyl-CoA acetyltransferase	5996	Nsco_NS_434_20203020_B_diffuse_HILIC2.48727.48727.3	controllerType=0 controllerNumber=1 scan=48727	130.199	Trypsin	B2	EYGITREEQDAFAALSQNKAEAAQK	S{+896}	896	895.503	895.5	895.503
36365:3	17	M.PYQYTGGVQYDPHGESGDDNSS{+217.076}YSSSSGR.L	NA	S{+217}	1106.12	3	3316.34	3314.34	2	-2	360	NRagged	348.29	37.15	2.4	6.8	173	>WL85_RS17065 ref|WP_060188142.1|gi|982012499| peptidase	3322	Nsco_NS_434_20203020_B_diffuse_HILIC1.31878.31878.3	controllerType=0 controllerNumber=1 scan=31878	86.1741	Trypsin	B1	PYQYTGGVQYDPHGESGDDNSSYSSSSGR	S{+217}	217	217.076	217.08	217.076
28674:4	1	K.LSKPAATTSATTSATTSTGTAATPTAATPAPAPAASAPEAAS{+1560.629}K.P	NA	S{+1561}	1354.9	4	5416.57	5416.57	0	0	98	Specific	348.32	6.82	3.8	3.77	668	>WL85_RS26455 ref|WP_059464384.1|gi|981244674| competence protein ComE	5160	Nsco_NS_434_20203020_B_diffuse_HILIC2.25354.25354.4	controllerType=0 controllerNumber=1 scan=25354	70.6175	Trypsin	B2	LSKPAATTSATTSATTSTGTAATPTAATPAPAPAASAPEAASK	S{+1561}	1561	1560.63	1560.63	1560.63
68183:3	18	I.PASDIYENEGIVMVTPS{+1401.534}ATAPQLTEGK.K	NA	S{+1402}	1407.64	3	4220.92	4219.92	1	-0.8	109	NRagged	348.33	130.41	0	4.88	117	>WL85_RS17220 ref|WP_059447700.1|gi|981227069| leucine ABC transporter subunit substrate-binding protein LivK	3353	Nsco_NS_434_20203020_B_diffuse_HILIC3.56678.56678.3	controllerType=0 controllerNumber=1 scan=56678	146.331	Trypsin	B3	PASDIYENEGIVMVTPSATAPQLTEGK	S{+1402}	1402	1401.53	1401.53	1401.53
54947:4	619	K.PVVANWSTGHVGMYGVS{+480.101}YDGTLPK.M	NA	S{+480}	755.089	4	3017.33	3015.33	2	-2.2	255	Specific	348.33	51.36	0	4.57	11	>WL85_RS16785 ref|WP_060188184.1|gi|982012541| X-prolyl-dipeptidyl aminopeptidase	3266	Nsco_NS_434_20203020_B_diffuse_HILIC3.46276.46276.4	controllerType=0 controllerNumber=1 scan=46276	122.045	Trypsin	B3	PVVANWSTGHVGMYGVSYDGTLPK	S{+480}	480	480.101	480.1	480.101
08714:3	1	K.AAAAAAASADAGASAPAAAS{+1705.645}STK.A	NA	S{+1706}	1189.52	3	3566.55	3565.55	1	-0.9	153	Specific	348.38	77.98	0	5.98	695	>WL85_RS26455 ref|WP_059464384.1|gi|981244674| competence protein ComE	5160	Nsco_NS_434_20203020_B_diffuse_HILIC3.9370.9370.3	controllerType=0 controllerNumber=1 scan=9370	30.4371	Trypsin	B3	AAAAAAASADAGASAPAAASSTK	S{+1706}	1706	1705.64	1705.64	1705.64
53445:4	33	V.GNGTVAAAALPATPNAGAAPGTAS{+568.235}GTVVHGTAGTISPPPANATPGQVVVGGKVPDEATK.A	NA	S{+568}	1467.5	4	5866.97	5866.97	0	0	41	NRagged	348.39	348.39	1.21	6.24	64	>WL85_RS06555 ref|WP_060188720.1|gi|982013161| cell envelope biogenesis protein OmpA	1277	Nsco_NS_434_20203020_B_diffuse_HILIC1.45574.45574.4	controllerType=0 controllerNumber=1 scan=45574	120.169	Trypsin	B1	GNGTVAAAALPATPNAGAAPGTASGTVVHGTAGTISPPPANATPGQVVVGGKVPDEATK	S{+568}	568	568.235	568.24	568.235
09775:4	706	V.QQAHDKES{+585.324}ALR.L	NA	S{+585}	467.749	4	1867.97	1867.97	0	0	31	NRagged	348.4	96.77	12.29	5.52	5	>WL85_RS21935 ref|WP_059508345.1|gi|981290498| two-component system response regulator	4273	Nsco_NS_434_20203020_B_diffuse_HILIC2.10328.10328.4	controllerType=0 controllerNumber=1 scan=10328	32.8684	Trypsin	B2	QQAHDKESALR	S{+585}	585	585.324	585.32	585.324
73339:3	102	V.PSSAITAS{+1201.620}DPAEKAELFEPAGDK.I	NA	S{+1202}	1178.26	3	3532.76	3532.76	0	0	55	NRagged	348.43	200.2	1.2	6.85	33	>WL85_RS00215 ref|WP_006752453.1|gi|493804618| phenylacetate-CoA oxygenase subunit PaaB	40	Nsco_NS_434_20203020_B_diffuse_HILIC1.61308.61308.3	controllerType=0 controllerNumber=1 scan=61308	158.571	Trypsin	B1	PSSAITASDPAEKAELFEPAGDK	S{+1202}	1202	1201.62	1201.62	1201.62
23268:2	252	A.QASAAGADAMAPAS{+957.344}APMKK.D	NA	S{+957}	1366.11	2	2731.21	2731.21	0	0	23	NRagged	348.44	63.1	0	5.32	89	>WL85_RS00335 ref|WP_059465114.1|gi|981245404| hypothetical protein	64	Nsco_NS_434_20203020_B_diffuse_HILIC1.21763.21763.2	controllerType=0 controllerNumber=1 scan=21763	60.1446	Trypsin	B1	QASAAGADAMAPASAPMKK	S{+957}	957	957.344	957.34	957.344
30810:4	7	L.HMHLQFGS{+256.192}PAVKGESADK.D	NA	S{+256}	549.541	4	2195.14	2195.14	0	0	3	NRagged	348.45	30.9	4.97	5.84	169	>WL85_RS06505 ref|WP_006477093.1|gi|493523014| hypothetical protein	1268	Nsco_NS_434_20203020_B_diffuse_HILIC3.26909.26909.4	controllerType=0 controllerNumber=1 scan=26909	73.9638	Trypsin	B3	HMHLQFGSPAVKGESADK	S{+256}	256	256.192	256.19	256.192
61405:4	14	I.PASDIYENEGIVMVTPS{+1287.614}ATAPQLTEGKK.R	NA	S{+1288}	1059.53	4	4235.09	4234.09	1	-0.8	109	NRagged	348.48	348.48	0	8.21	111	>WL85_RS17220 ref|WP_059447700.1|gi|981227069| leucine ABC transporter subunit substrate-binding protein LivK	3353	Nsco_NS_434_20203020_B_diffuse_HILIC2.51351.51351.4	controllerType=0 controllerNumber=1 scan=51351	136.778	Trypsin	B2	PASDIYENEGIVMVTPSATAPQLTEGKK	S{+1288}	1288	1287.61	1287.61	1287.61
78096:5	78	Q.IADVPYLKFEEGS{+1644.829}K.E	NA	S{+1645}	649.138	5	3241.66	3240.66	1	-1	440	NRagged	348.49	33.41	0	4.95	32	>WL85_RS07530 ref|WP_059464200.1|gi|981244490| pyruvate dehydrogenase	1461	Nsco_NS_434_20203020_B_diffuse_HILIC3.64549.64549.5	controllerType=0 controllerNumber=1 scan=64549	166.755	Trypsin	B3	IADVPYLKFEEGSK	S{+1645}	1645	1644.83	1644.83	1644.83
62451:3	67	Q.ELAQSGLHFIGTGVS{+241.005}GGEEGALRGPSIMPGGQR.D	NA	S{+241}	1169.89	3	3507.64	3506.64	1	-1	114	NRagged	348.53	28.32	0	6.35	42	>WL85_RS20260 ref|WP_059450767.1|gi|981230136| phosphogluconate dehydrogenase (NADP(+)-dependent, decarboxylating)	3946	Nsco_NS_434_20203020_B_diffuse_HILIC3.52221.52221.3	controllerType=0 controllerNumber=1 scan=52221	136.138	Trypsin	B3	ELAQSGLHFIGTGVSGGEEGALRGPSIMPGGQR	S{+241}	241	241.005	241	241.005
40647:3	35	Y.GHFGREEPEFS{+405.188}WEATDK.A	NA	S{+405}	809.7	3	2427.09	2427.09	0	0	362	NRagged	348.54	58.75	26.67	3.09	74	>WL85_RS21985 ref|WP_059468609.1|gi|981248899| S-adenosylmethionine synthetase	4283	Nsco_NS_434_20203020_B_diffuse_HILIC3.34606.34606.3	controllerType=0 controllerNumber=1 scan=34606	93.4903	Trypsin	B3	GHFGREEPEFSWEATDK	S{+405}	405	405.188	405.19	405.188
04334:3	366	V.PKS{+227.117}EQQQIVER.V	NA	S{+227}	523.615	3	1568.83	1568.83	0	0	107	NRagged	348.61	155.79	19.62	4.04	13	>WL85_RS27230 ref|WP_059915443.1|gi|981721138| sugar ABC transporter ATP-binding protein	5306	Nsco_NS_434_20203020_B_diffuse_HILIC2.5837.5837.3	controllerType=0 controllerNumber=1 scan=5837	23.4814	Trypsin	B2	PKSEQQQIVER	S{+227}	227	227.117	227.12	227.117
07298:2	1	K.DKAASAAAAS{+1335.458}GA.-	NA	S{+1335}	1163.48	2	2325.94	2325.94	0	0	187	CRagged	348.64	105.69	105.69	5.41	695	>WL85_RS26455 ref|WP_059464384.1|gi|981244674| competence protein ComE	5160	Nsco_NS_434_20203020_B_diffuse_HILIC3.8210.8210.2	controllerType=0 controllerNumber=1 scan=8210	28.0762	Trypsin	B3	DKAASAAAASGA	S{+1335}	1335	1335.46	1335.46	1335.46
25363:4	69	K.GAS{+568.201}AAQAAPKPNDNSSGTFVFSRPGK.F	NA	S{+568}	783.623	4	3131.47	3130.47	1	-1.1	66	Specific	348.73	58.5	58.5	3.94	126	>WL85_RS27205 ref|WP_059467031.1|gi|981247321| outer membrane lipoprotein carrier protein LolA	5301	Nsco_NS_434_20203020_B_diffuse_HILIC3.22862.22862.4	controllerType=0 controllerNumber=1 scan=22862	63.4421	Trypsin	B3	GASAAQAAPKPNDNSSGTFVFSRPGK	S{+568}	568	568.201	568.2	568.201
74259:6	34	K.VFQYIQPQDAQALQAAS{+614.156}PSGASGAQAAAAPADAATVGAVPDASVQSTPLQPPAPISNSSSVHPGNPK.A	NA	S{+614}	1180.9	6	7080.36	7074.36	6	-2.8	195	Specific	348.74	348.74	0	6.09	116	>WL85_RS00415 ref|WP_059465105.1|gi|981245395| BON domain protein	79	Nsco_NS_434_20203020_B_diffuse_HILIC3.61542.61542.6	controllerType=0 controllerNumber=1 scan=61542	158.689	Trypsin	B3	VFQYIQPQDAQALQAASPSGASGAQAAAAPADAATVGAVPDASVQSTPLQPPAPISNSSSVHPGNPK	S{+614}	614	614.156	614.16	614.156
43949:3	398	Q.SNANANGLLIS{+323.128}NDRDELSALGR.S	NA	S{+323}	875.1	3	2623.29	2623.29	0	0	11	NRagged	348.77	25.94	10.88	3.67	14	>WL85_RS27610 ref|WP_060190088.1|gi|982014548| phosphoglycerate mutase	5381	Nsco_NS_434_20203020_B_diffuse_HILIC3.37238.37238.3	controllerType=0 controllerNumber=1 scan=37238	100.064	Trypsin	B3	SNANANGLLISNDRDELSALGR	S{+323}	323	323.128	323.13	323.128
45120:4	59	N.FLEALNPDS{+945.415}KK.V	NA	S{+945}	552.529	4	2207.09	2207.09	0	0	504	NRagged	348.81	262.92	1.6	5.9	49	>WL85_RS13580 ref|WP_059467720.1|gi|981248010| glutamine--tRNA ligase	2638	Nsco_NS_434_20203020_B_diffuse_HILIC3.38231.38231.4	controllerType=0 controllerNumber=1 scan=38231	102.7	Trypsin	B3	FLEALNPDSKK	S{+945}	945	945.415	945.41	945.415
44697:4	739	N.ANGLLIS{+710.280}NDRDELSALGR.S	NA	S{+710}	656.826	4	2624.28	2624.28	0	0	15	NRagged	348.86	42.15	0	5.6	11	>WL85_RS27610 ref|WP_060190088.1|gi|982014548| phosphoglycerate mutase	5381	Nsco_NS_434_20203020_B_diffuse_HILIC2.37754.37754.4	controllerType=0 controllerNumber=1 scan=37754	102.378	Trypsin	B2	ANGLLISNDRDELSALGR	S{+710}	710	710.28	710.28	710.28
03927:2	1201	L.SHVNEHGS{+274.197}PTR.A	NA	S{+274}	748.39	2	1495.77	1494.77	1	-2.2	384	NRagged	348.88	147.64	13.06	2.38	4	>WL85_RS17020 ref|WP_060188149.1|gi|982012506| amino acid permease	3313	Nsco_NS_434_20203020_B_diffuse_HILIC1.5571.5571.2	controllerType=0 controllerNumber=1 scan=5571	23.1944	Trypsin	B1	SHVNEHGSPTR	S{+274}	274	274.197	274.2	274.197
20368:2	4	Y.GS{+338.116}TGYKDNNDADSTQLTASR.V	NA	S{+338}	1220.03	2	2439.06	2439.06	0	0	263	NRagged	348.9	14.04	0.8	3.8	229	>WL85_RS17065 ref|WP_060188142.1|gi|982012499| peptidase	3322	Nsco_NS_434_20203020_B_diffuse_HILIC2.18810.18810.2	controllerType=0 controllerNumber=1 scan=18810	53.7474	Trypsin	B2	GSTGYKDNNDADSTQLTASR	S{+338}	338	338.116	338.12	338.116
39493:4	34	K.AGRFDAEIVPVS{+625.018}IPQRK.G	NA	S{+625}	628.022	4	2509.07	2508.07	1	-1.3	192	Specific	348.93	163.37	0	7.25	71	>WL85_RS30775 ref|WP_059464829.1|gi|981245119| acetyl-CoA acetyltransferase	5996	Nsco_NS_434_20203020_B_diffuse_HILIC1.34306.34306.3	controllerType=0 controllerNumber=1 scan=34306	92.309	Trypsin	B1	AGRFDAEIVPVSIPQRK	S{+625}	625	625.018	625.02	625.018
55763:3	26	I.ATVTKFDAS{+257.153}NLAC[+57.021]HFAGEVK.G	NA	C[+57], S{+257}	808.411	3	2423.22	2423.22	0	0	36	NRagged	348.97	54.5	2.4	4.27	100	>WL85_RS01230 ref|WP_059447964.1|gi|981227333| beta-ketoacyl-[acyl-carrier-protein] synthase II	237	Nsco_NS_434_20203020_B_diffuse_HILIC1.47497.47497.3	controllerType=0 controllerNumber=1 scan=47497	124.708	Trypsin	B1	ATVTKFDASNLACHFAGEVK	,S{+257}	,+257	257.153	257.15	257.153
46178:3	451	I.GYGS{+537.321}QGHAHALNLK.D	NA	S{+537}	664.023	3	1990.06	1990.06	0	0	23	NRagged	348.98	25.17	2.05	4.44	9	>WL85_RS05890 ref|WP_006478252.1|gi|493524188| ketol-acid reductoisomerase	1149	Nsco_NS_434_20203020_B_diffuse_HILIC3.39268.39268.3	controllerType=0 controllerNumber=1 scan=39268	105.469	Trypsin	B3	GYGSQGHAHALNLK	S{+537}	537	537.321	537.32	537.321
57382:5	276	K.VATPGNWKDGDDVVIVPS{+711.305}LQDPEELKK.R	NA	S{+711}	733.171	5	3661.82	3660.82	1	-0.9	165	Specific	349.03	27.96	0.43	7.43	27	>WL85_RS30590 ref|WP_034182833.1|gi|736008924| peroxidase	5960	Nsco_NS_434_20203020_B_diffuse_HILIC1.48759.48759.4	controllerType=0 controllerNumber=1 scan=48759	127.796	Trypsin	B1	VATPGNWKDGDDVVIVPSLQDPEELKK	S{+711}	711	711.305	711.3	711.305
43584:3	4	M.PYQYTGGVQYDPHGESGDDNS{+299.159}SYSSSSGR.L	NA	S{+299}	1133.15	3	3397.43	3396.43	1	-1	360	NRagged	349.07	159.69	2.61	7.48	229	>WL85_RS17065 ref|WP_060188142.1|gi|982012499| peptidase	3322	Nsco_NS_434_20203020_B_diffuse_HILIC2.36860.36860.3	controllerType=0 controllerNumber=1 scan=36860	100.104	Trypsin	B2	PYQYTGGVQYDPHGESGDDNSSYSSSSGR	S{+299}	299	299.159	299.16	299.159
33029:4	1	K.LSKPAATTSATTSATTSTGTAATPTAATPAPAPAAS{+764.304}APEAASK.P	NA	S{+764}	1155.82	4	4620.25	4620.25	0	0	98	Specific	349.09	45.1	6	4.39	695	>WL85_RS26455 ref|WP_059464384.1|gi|981244674| competence protein ComE	5160	Nsco_NS_434_20203020_B_diffuse_HILIC3.28628.28628.4	controllerType=0 controllerNumber=1 scan=28628	78.2964	Trypsin	B3	LSKPAATTSATTSATTSTGTAATPTAATPAPAPAASAPEAASK	S{+764}	764	764.304	764.3	764.304
61461:5	21	L.SEKNVDWAWYS{+1253.590}GAWQYALEHRDTGTVPDFQYHHQPFNYFANYAPGTEAR.R	NA	S{+1254}	1416.25	5	7077.23	7074.23	3	-1.4	340	NRagged	349.15	5.68	0	5.91	96	>WL85_RS17810 ref|WP_059468034.1|gi|981248324| acid phosphatase	3466	Nsco_NS_434_20203020_B_diffuse_HILIC3.51456.51456.5	controllerType=0 controllerNumber=1 scan=51456	134.364	Trypsin	B3	SEKNVDWAWYSGAWQYALEHRDTGTVPDFQYHHQPFNYFANYAPGTEAR	S{+1254}	1254	1253.59	1253.59	1253.59
19981:4	720	V.GAAGS{+895.299}GAAAPAAGKPAAAKPAAAPAR.T	NA	S{+895}	756.87	4	3024.46	3024.46	0	0	85	NRagged	349.23	19.24	0	5.5	5	>WL85_RS26770 ref|WP_059467099.1|gi|981247389| competence protein ComE	5221	Nsco_NS_434_20203020_B_diffuse_HILIC2.18505.18505.4	controllerType=0 controllerNumber=1 scan=18505	52.9894	Trypsin	B2	GAAGSGAAAPAAGKPAAAKPAAAPAR	S{+895}	895	895.299	895.3	895.299
64953:5	26	V.AVGAAIQGQVLS{+1970.953}GDRK.D	NA	S{+1971}	709.17	5	3541.82	3540.82	1	-0.9	373	NRagged	349.26	21.91	0	5.43	86	>WL85_RS16200 ref|WP_059465455.1|gi|981245745| molecular chaperone DnaK	3152	Nsco_NS_434_20203020_B_diffuse_HILIC3.54169.54169.5	controllerType=0 controllerNumber=1 scan=54169	140.533	Trypsin	B3	AVGAAIQGQVLSGDRK	S{+1971}	1971	1970.95	1970.95	1970.95
47137:4	19	W.NQFGLQADYS{+925.387}LSKR.T	NA	S{+925}	638.808	4	2552.21	2552.21	0	0	311	NRagged	349.27	0.8	0.8	2.63	180	>WL85_RS29265 ref|WP_059451674.1|gi|981231043| porin	5705	Nsco_NS_434_20203020_B_diffuse_HILIC3.40031.40031.4	controllerType=0 controllerNumber=1 scan=40031	107.358	Trypsin	B3	NQFGLQADYSLSKR	S{+925}	925	925.387	925.39	925.387
32603:3	468	K.QVTIIGYGS{+999.266}QGHAHALNLK.D	NA	S{+999}	1003.45	3	3008.34	3006.34	2	-2.2	18	Specific	349.32	236.67	0	6.42	10	>WL85_RS05890 ref|WP_006478252.1|gi|493524188| ketol-acid reductoisomerase	1149	Nsco_NS_434_20203020_B_diffuse_HILIC1.28948.28948.3	controllerType=0 controllerNumber=1 scan=28948	78.5894	Trypsin	B1	QVTIIGYGSQGHAHALNLK	S{+999}	999	999.266	999.27	999.266
75878:4	34	Q.PQDAQALQAAS{+1402.621}PSGASGAQAAAAPADAATVGAVPDASVQSTPLQPPAPISNSSSVHPGNPK.A	NA	S{+1403}	1772.36	4	7086.43	7084.43	2	-0.9	201	NRagged	349.32	349.32	0	6.47	116	>WL85_RS00415 ref|WP_059465105.1|gi|981245395| BON domain protein	79	Nsco_NS_434_20203020_B_diffuse_HILIC3.62821.62821.4	controllerType=0 controllerNumber=1 scan=62821	162.08	Trypsin	B3	PQDAQALQAASPSGASGAQAAAAPADAATVGAVPDASVQSTPLQPPAPISNSSSVHPGNPK	S{+1403}	1403	1402.62	1402.62	1402.62
57957:5	515	V.PPVKGEYFENVS{+284.152}PINGKPFC[+57.021]RVPR.S	NA	C[+57], S{+284}	615.124	5	3071.59	3071.59	0	0	31	NRagged	349.35	186.34	3.17	7.19	12	>WL85_RS00800 ref|WP_059508677.1|gi|981290830| aldehyde dehydrogenase	154	Nsco_NS_434_20203020_B_diffuse_HILIC1.49255.49255.5	controllerType=0 controllerNumber=1 scan=49255	128.932	Trypsin	B1	PPVKGEYFENVSPINGKPFCRVPR	,S{+284}	,+284	284.152	284.15	284.152
67920:5	526	K.PAAVWPVS{+254.157}DKLDIDDVRWLPNR.V	NA	S{+254}	564.507	5	2818.5	2816.5	2	-2.4	108	Specific	349.36	14.08	14.08	6.72	13	>WL85_RS06545 ref|WP_060188718.1|gi|982013159| hypothetical protein	1275	Nsco_NS_434_20203020_B_diffuse_HILIC2.56393.56393.5	controllerType=0 controllerNumber=1 scan=56393	149.392	Trypsin	B2	PAAVWPVSDKLDIDDVRWLPNR	S{+254}	254	254.157	254.16	254.157
52032:4	78	I.TVSDAEVANYIAS{+636.335}QRGPNASQQQDLR.F	NA	S{+636}	864.682	4	3455.71	3454.71	1	-1	165	NRagged	349.37	34.86	4.8	6.74	31	>WL85_RS01840 ref|WP_059465751.1|gi|981246041| molecular chaperone SurA	354	Nsco_NS_434_20203020_B_diffuse_HILIC1.44458.44458.4	controllerType=0 controllerNumber=1 scan=44458	117.49	Trypsin	B1	TVSDAEVANYIASQRGPNASQQQDLR	S{+636}	636	636.335	636.34	636.335
10940:4	140	R.KLGTQTTGNAGGS{+632.076}HNLALR.S	NA	S{+632}	633.026	4	2529.08	2528.08	1	-1.3	338	Specific	349.41	99.08	0	5.86	30	>WL85_RS01005 ref|WP_059465159.1|gi|981245449| metalloprotease PmbA	194	Nsco_NS_434_20203020_B_diffuse_HILIC3.11179.11179.4	controllerType=0 controllerNumber=1 scan=11179	34.2405	Trypsin	B3	KLGTQTTGNAGGSHNLALR	S{+632}	632	632.076	632.08	632.076
44527:2	411	A.PFSQS{+315.681}QQFHDIK.N	NA	S{+316}	889.7	2	1778.39	1777.39	1	-1.9	13	NRagged	349.44	132.51	0	5.33	10	>WL85_RS10075 ref|WP_059467624.1|gi|981247914| pilus assembly protein CpaF	1949	Nsco_NS_434_20203020_B_diffuse_HILIC3.37678.37678.2	controllerType=0 controllerNumber=1 scan=37678	101.168	Trypsin	B3	PFSQSQQFHDIK	S{+316}	316	315.681	315.68	315.681
30553:4	1	L.TIGGS{+1036.489}STPPKGVK.L	NA	S{+1036}	567.05	4	2265.18	2265.18	0	0	85	NRagged	349.55	33.93	0	4.14	663	>WL85_RS26455 ref|WP_059464384.1|gi|981244674| competence protein ComE	5160	Nsco_NS_434_20203020_B_diffuse_HILIC1.27349.27349.4	controllerType=0 controllerNumber=1 scan=27349	74.6999	Trypsin	B1	TIGGSSTPPKGVK	S{+1036}	1036	1036.49	1036.49	1036.49
09209:4	195	R.VHAS{+1888.702}SGTTGKPTVVGYTAR.D	NA	S{+1889}	945.178	4	3777.69	3777.69	0	0	94	Specific	349.61	215.18	0	6.02	25	>WL85_RS28255 ref|WP_060187892.1|gi|982012249| phenylacetate--CoA ligase	5508	Nsco_NS_434_20203020_B_diffuse_HILIC1.10011.10011.4	controllerType=0 controllerNumber=1 scan=10011	31.9535	Trypsin	B1	VHASSGTTGKPTVVGYTAR	S{+1889}	1889	1888.7	1888.7	1888.7
32416:2	289	A.QASAAGADAMAPAS{+1318.432}APMKK.D	NA	S{+1318}	1547.15	2	3093.29	3092.29	1	-1.1	23	NRagged	349.61	68.8	0	6.27	59	>WL85_RS00335 ref|WP_059465114.1|gi|981245404| hypothetical protein	64	Nsco_NS_434_20203020_B_diffuse_HILIC3.28150.28150.2	controllerType=0 controllerNumber=1 scan=28150	77.0885	Trypsin	B3	QASAAGADAMAPASAPMKK	S{+1318}	1318	1318.43	1318.43	1318.43
80695:5	29	K.RFSLEGGES{+672.335}FIAAMDEVVQHAGKR.G	NA	S{+672}	662.535	5	3308.64	3306.64	2	-2	233	Specific	349.62	226.38	0	7.71	69	>WL85_RS10150 ref|WP_059467635.1|gi|981247925| 2-oxoglutarate dehydrogenase subunit E1	1964	Nsco_NS_434_20203020_B_diffuse_HILIC1.67028.67028.4	controllerType=0 controllerNumber=1 scan=67028	173.807	Trypsin	B1	RFSLEGGESFIAAMDEVVQHAGKR	S{+672}	672	672.335	672.34	672.335
08249:3	22	K.PQASGHDEAS{+354.216}WAQNR.R	NA	S{+354}	670.322	3	2008.95	2007.95	1	-1.7	147	Specific	349.73	159.86	0	6.2	141	>WL85_RS16400 ref|WP_059465490.1|gi|981245780| peptidoglycan-associated lipoprotein	3191	Nsco_NS_434_20203020_B_diffuse_HILIC1.9173.9173.3	controllerType=0 controllerNumber=1 scan=9173	30.2566	Trypsin	B1	PQASGHDEASWAQNR	S{+354}	354	354.216	354.22	354.216
20154:4	32	I.KMEIDS{+525.242}KPEEMDK.L	NA	S{+525}	527	4	2104.98	2104.98	0	0	402	NRagged	349.73	22.27	4.15	2.26	72	>WL85_RS26445 ref|WP_059511194.1|gi|981293455| ATP-dependent chaperone ClpB	5158	Nsco_NS_434_20203020_B_diffuse_HILIC2.18642.18642.3	controllerType=0 controllerNumber=1 scan=18642	53.3368	Trypsin	B2	KMEIDSKPEEMDK	S{+525}	525	525.242	525.24	525.242
24710:3	106	V.YYPS{+633.340}ANAEARK.Y	NA	S{+633}	635.326	3	1903.96	1902.96	1	-1.8	307	NRagged	349.81	58.99	0	4.01	56	>WL85_RS07885 ref|WP_059467444.1|gi|981247734| ABC transporter substrate-binding protein	1529	Nsco_NS_434_20203020_B_diffuse_HILIC3.22375.22375.2	controllerType=0 controllerNumber=1 scan=22375	62.1178	Trypsin	B3	YYPSANAEARK	S{+633}	633	633.34	633.34	633.34
07069:4	253	A.KYYS{+1115.567}TSEIK.D	NA	S{+1116}	559.54	4	2235.14	2234.14	1	-1.5	135	NRagged	349.84	172.52	2	2.88	12	>WL85_RS26835 ref|WP_059448245.1|gi|981227614| hypothetical protein	5234	Nsco_NS_434_20203020_B_diffuse_HILIC2.8099.8099.2	controllerType=0 controllerNumber=1 scan=8099	28.0794	Trypsin	B2	KYYSTSEIK	S{+1116}	1116	1115.57	1115.57	1115.57
43077:3	58	R.DDDTSDVQAGVAHDEPPAS{+666.237}DVAVAAAPATK.D	NA	S{+666}	1196.87	3	3588.58	3586.58	2	-1.9	112	Specific	349.9	246.42	0	8.22	45	>WL85_RS19980 ref|WP_059542280.1|gi|981325831| sporulation protein	3892	Nsco_NS_434_20203020_B_diffuse_HILIC3.36559.36559.3	controllerType=0 controllerNumber=1 scan=36559	98.3891	Trypsin	B3	DDDTSDVQAGVAHDEPPASDVAVAAAPATK	S{+666}	666	666.237	666.24	666.237
23936:2	359	A.AATEAPAAAAS{+1707.607}SPK.A	NA	S{+1708}	1476.12	2	2951.24	2950.24	1	-1.1	30	NRagged	349.95	9.7	0	4.59	35	>WL85_RS30720 ref|WP_059468523.1|gi|981248813| phospholipid-binding protein	5986	Nsco_NS_434_20203020_B_diffuse_HILIC3.21752.21752.2	controllerType=0 controllerNumber=1 scan=21752	60.5501	Trypsin	B3	AATEAPAAAASSPK	S{+1708}	1708	1707.61	1707.61	1707.61
25311:3	48	L.VGAYQHAS{+238.206}GTQR.V	NA	S{+238}	505.281	3	1513.83	1512.83	1	-2.2	340	NRagged	350	65.69	0	4.7	108	>WL85_RS19895 ref|WP_059595311.1|gi|981381904| porin	3875	Nsco_NS_434_20203020_B_diffuse_HILIC3.22824.22824.4	controllerType=0 controllerNumber=1 scan=22824	63.3322	Trypsin	B3	VGAYQHASGTQR	S{+238}	238	238.206	238.21	238.206
23589:4	43	K.YHQVS{+1398.480}LGADYSLSKRTDVYLVGAYQHASGTQR.V	NA	S{+1398}	1243.82	4	4972.25	4969.25	3	-2	320	Specific	350.08	5.06	0	7.8	99	>WL85_RS19895 ref|WP_059595311.1|gi|981381904| porin	3875	Nsco_NS_434_20203020_B_diffuse_HILIC2.21396.21396.4	controllerType=0 controllerNumber=1 scan=21396	60.3184	Trypsin	B2	YHQVSLGADYSLSKRTDVYLVGAYQHASGTQR	S{+1398}	1398	1398.48	1398.48	1398.48
40315:4	542	Q.ADTQLS{+548.169}QVIDAHPNNAHAR.Y	NA	S{+548}	652.8	4	2608.18	2606.18	2	-2.6	40	NRagged	350.13	32.74	0	4.14	8	>WL85_RS25915 ref|WP_060189926.1|gi|982014386| hypothetical protein	5055	Nsco_NS_434_20203020_B_diffuse_HILIC3.34323.34323.4	controllerType=0 controllerNumber=1 scan=34323	92.7841	Trypsin	B3	ADTQLSQVIDAHPNNAHAR	S{+548}	548	548.169	548.17	548.169
81154:5	35	R.KAVPAGGGGGS{+1823.761}APTRELFDTLLLWNPR.V	NA	S{+1824}	921.655	5	4604.25	4604.25	0	0	1284	Specific	350.18	74.26	0	6.97	69	>WL85_RS28390 ref|WP_060187912.1|gi|982012269| alpha-2-macroglobulin	5534	Nsco_NS_434_20203020_B_diffuse_HILIC1.67378.67378.4	controllerType=0 controllerNumber=1 scan=67378	174.408	Trypsin	B1	KAVPAGGGGGSAPTRELFDTLLLWNPR	S{+1824}	1824	1823.76	1823.76	1823.76
16560:3	841	E.PEPS{+980.518}DVPDTAGR.S	NA	S{+981}	741.038	3	2221.1	2221.1	0	0	11	NRagged	350.2	22.44	2.76	1.69	4	>WL85_RS02095 ref|WP_060188339.1|gi|982012696| recombinase RecX	403	Nsco_NS_434_20203020_B_diffuse_HILIC3.15752.15752.3	controllerType=0 controllerNumber=1 scan=15752	45.3381	Trypsin	B3	PEPSDVPDTAGR	S{+981}	981	980.518	980.52	980.518
24547:3	69	K.GASAAQAAPKPNDNS{+568.202}SGTFVFSRPGK.F	NA	S{+568}	1044.5	3	3131.47	3130.47	1	-1.1	66	Specific	350.23	128.62	1.2	7.08	126	>WL85_RS27205 ref|WP_059467031.1|gi|981247321| outer membrane lipoprotein carrier protein LolA	5301	Nsco_NS_434_20203020_B_diffuse_HILIC3.22247.22247.3	controllerType=0 controllerNumber=1 scan=22247	61.7963	Trypsin	B3	GASAAQAAPKPNDNSSGTFVFSRPGK	S{+568}	568	568.202	568.2	568.202
50784:4	691	I.YSS{+1323.561}QVGATLAGHPVK.V	NA	S{+1324}	710.345	4	2838.36	2838.36	0	0	21	NRagged	350.27	44.82	0	3.74	15	>WL85_RS05450 ref|WP_059509285.1|gi|981291438| hypothetical protein	1062	Nsco_NS_434_20203020_B_diffuse_HILIC1.43503.43503.4	controllerType=0 controllerNumber=1 scan=43503	115.258	Trypsin	B1	YSSQVGATLAGHPVK	S{+1324}	1324	1323.56	1323.56	1323.56
76785:1	71	E.PGSS{+267.794}GSPIYSPEK.R	NA	S{+268}	1574.43	1	1574.43	1573.43	1	-2.1	191	NRagged	350.28	245.07	0	5.54	235	>sp|LYSC_LYSEN|(Common contaminant protein)	6035	Nsco_NS_434_20203020_B_diffuse_HILIC3.63515.63515.3	controllerType=0 controllerNumber=1 scan=63515	163.928	Trypsin	B3	PGSSGSPIYSPEK	S{+268}	268	267.794	267.79	267.794
18540:4	559	Q.EHS{+271.123}LAMYGSC[+57.021]TTENC[+57.021]PHR.K	NA	C[+57]*2, S{+271}	606.008	4	2421.01	2421.01	0	0	123	NRagged	350.28	15.36	10.29	5.02	7	>WL85_RS15715 ref|WP_006753314.1|gi|493805489| transcriptional repressor	3056	Nsco_NS_434_20203020_B_diffuse_HILIC3.17303.17303.4	controllerType=0 controllerNumber=1 scan=17303	49.2397	Trypsin	B3	EHSLAMYGSCTTENCPHR	*2,S{+271}	*2,+271	271.123	271.12	271.123
12803:3	1	K.AAAAAAASADAGAS{+1868.581}APAAASSTK.A	NA	S{+1869}	1243.83	3	3729.49	3728.49	1	-0.9	153	Specific	350.34	33.24	0	5.97	668	>WL85_RS26455 ref|WP_059464384.1|gi|981244674| competence protein ComE	5160	Nsco_NS_434_20203020_B_diffuse_HILIC2.12711.12711.3	controllerType=0 controllerNumber=1 scan=12711	38.2127	Trypsin	B2	AAAAAAASADAGASAPAAASSTK	S{+1869}	1869	1868.58	1868.58	1868.58
23621:4	40	V.YLVGAYQHAS{+517.257}GTQR.V	NA	S{+517}	517.763	4	2068.03	2068.03	0	0	338	NRagged	350.37	82.68	28.03	3.83	116	>WL85_RS19895 ref|WP_059595311.1|gi|981381904| porin	3875	Nsco_NS_434_20203020_B_diffuse_HILIC1.22089.22089.4	controllerType=0 controllerNumber=1 scan=22089	60.974	Trypsin	B1	YLVGAYQHASGTQR	S{+517}	517	517.257	517.26	517.257
70871:3	28	L.PS{+1961.921}SSINQTAATVGLR.H	NA	S{+1962}	1155.24	3	3463.72	3463.72	0	0	356	NRagged	350.37	66.14	2	4.45	144	>WL85_RS29265 ref|WP_059451674.1|gi|981231043| porin	5705	Nsco_NS_434_20203020_B_diffuse_HILIC2.58700.58700.3	controllerType=0 controllerNumber=1 scan=58700	155.792	Trypsin	B2	PSSSINQTAATVGLR	S{+1962}	1962	1961.92	1961.92	1961.92
15271:4	89	K.KTPLEAFS{+509.125}RPMKK.G	NA	S{+509}	511.502	4	2042.99	2041.99	1	-1.6	666	Specific	350.39	66.77	0	6.02	46	>WL85_RS26840 ref|WP_059467089.1|gi|981247379| DNA gyrase subunit A	5235	Nsco_NS_434_20203020_B_diffuse_HILIC3.14768.14768.3	controllerType=0 controllerNumber=1 scan=14768	42.8394	Trypsin	B3	KTPLEAFSRPMKK	S{+509}	509	509.125	509.12	509.125
73774:5	27	A.PPYQPS{+1799.830}YVPPADPGNAAYADPADHRVIPPQGHATIGDR.L	NA	S{+1800}	1163.16	5	5811.77	5807.77	4	-2.3	301	NRagged	350.42	124.32	0	6.54	92	>WL85_RS17810 ref|WP_059468034.1|gi|981248324| acid phosphatase	3466	Nsco_NS_434_20203020_B_diffuse_HILIC1.61631.61631.5	controllerType=0 controllerNumber=1 scan=61631	159.453	Trypsin	B1	PPYQPSYVPPADPGNAAYADPADHRVIPPQGHATIGDR	S{+1800}	1800	1799.83	1799.83	1799.83
17185:3	609	Q.PPGDDAPAGC[+57.021]PFS{+670.250}GAR.A	NA	C[+57], S{+670}	747.985	3	2241.94	2241.94	0	0	3	NRagged	350.42	32.87	22.78	4.9	16	>WL85_RS02430 ref|WP_059465662.1|gi|981245952| tryptophan 2,3-dioxygenase	470	Nsco_NS_434_20203020_B_diffuse_HILIC3.16283.16283.3	controllerType=0 controllerNumber=1 scan=16283	46.6426	Trypsin	B3	PPGDDAPAGCPFSGAR	,S{+670}	,+670	670.25	670.25	670.25
17186:3	609	Q.PPGDDAPAGC[+57.021]PFS{+670.301}GAR.A	NA	C[+57], S{+670}	748.002	3	2241.99	2241.99	0	0	3	NRagged	350.42	32.87	22.78	4.9	16	>WL85_RS02430 ref|WP_059465662.1|gi|981245952| tryptophan 2,3-dioxygenase	470	Nsco_NS_434_20203020_B_diffuse_HILIC3.16283.16283.3	controllerType=0 controllerNumber=1 scan=16283	46.6426	Trypsin	B3	PPGDDAPAGCPFSGAR	,S{+670}	,+670	670.301	670.3	670.301
02790:2	736	R.TQAEPPAS{+227.061}QPDAR.A	NA	S{+227}	797.862	2	1594.72	1594.72	0	0	4	Specific	350.48	99.66	96.14	3.92	8	>WL85_RS25595 ref|WP_060189900.1|gi|982014360| DNA ligase (NAD(+)) LigA	4991	Nsco_NS_434_20203020_B_diffuse_HILIC2.4543.4543.2	controllerType=0 controllerNumber=1 scan=4543	20.8998	Trypsin	B2	TQAEPPASQPDAR	S{+227}	227	227.061	227.06	227.061
43303:3	31	N.PDEVQYLNAHGTS{+470.177}TPLGDKNESDAVK.A	NA	S{+470}	1085.84	3	3255.5	3255.5	0	0	293	NRagged	350.5	44.1	0	5.33	82	>WL85_RS01230 ref|WP_059447964.1|gi|981227333| beta-ketoacyl-[acyl-carrier-protein] synthase II	237	Nsco_NS_434_20203020_B_diffuse_HILIC3.36748.36748.3	controllerType=0 controllerNumber=1 scan=36748	98.8455	Trypsin	B3	PDEVQYLNAHGTSTPLGDKNESDAVK	S{+470}	470	470.177	470.18	470.177
37310:3	17	Y.TGGVQYDPHGES{+831.301}GDDNSSYSSSSGR.L	NA	S{+831}	1126.45	3	3377.33	3377.33	0	0	364	NRagged	350.52	4.99	0	6.12	173	>WL85_RS17065 ref|WP_060188142.1|gi|982012499| peptidase	3322	Nsco_NS_434_20203020_B_diffuse_HILIC1.32599.32599.3	controllerType=0 controllerNumber=1 scan=32599	88.0169	Trypsin	B1	TGGVQYDPHGESGDDNSSYSSSSGR	S{+831}	831	831.301	831.3	831.301
69265:5	75	L.PC[+57.021]VYLVDS{+1119.573}GGANLPNQDDVFPDRDHFGR.I	NA	C[+57], S{+1120}	857.411	5	4283.03	4280.03	3	-2.4	138	NRagged	350.56	27.68	0	5.39	43	>WL85_RS14965 ref|WP_059464516.1|gi|981244806| methylcrotonoyl-CoA carboxylase	2909	Nsco_NS_434_20203020_B_diffuse_HILIC3.57543.57543.5	controllerType=0 controllerNumber=1 scan=57543	148.372	Trypsin	B3	PCVYLVDSGGANLPNQDDVFPDRDHFGR	,S{+1120}	,+1120	1119.57	1119.57	1119.57
23570:2	276	A.AATEAPAAAAS{+1706.602}SPK.A	NA	S{+1707}	1475.62	2	2950.23	2949.23	1	-1.1	30	NRagged	350.57	12.27	0	4.82	38	>WL85_RS30720 ref|WP_059468523.1|gi|981248813| phospholipid-binding protein	5986	Nsco_NS_434_20203020_B_diffuse_HILIC2.21375.21375.2	controllerType=0 controllerNumber=1 scan=21375	60.2732	Trypsin	B2	AATEAPAAAASSPK	S{+1707}	1707	1706.6	1706.6	1706.6
39802:2	132	Q.PQTPAPATATPAS{+1130.461}APSAEQR.A	NA	S{+1130}	1540.72	2	3080.43	3079.43	1	-1.1	25	NRagged	350.59	73.05	0	6.17	86	>WL85_RS08015 ref|WP_059467468.1|gi|981247758| hypothetical protein	1555	Nsco_NS_434_20203020_B_diffuse_HILIC2.33866.33866.2	controllerType=0 controllerNumber=1 scan=33866	92.5019	Trypsin	B2	PQTPAPATATPASAPSAEQR	S{+1130}	1130	1130.46	1130.46	1130.46
71383:7	12	K.ADSGIDMPS{+1462.429}QPGFNLGYLAYNVEHKPVDKLEVR.Q	NA	S{+1462}	732.898	7	5124.25	5122.25	2	-1.3	286	Specific	350.59	188.99	0.33	8.24	123	>WL85_RS22165 ref|WP_059468579.1|gi|981248869| peptide ABC transporter substrate-binding protein	4319	Nsco_NS_434_20203020_B_diffuse_HILIC3.59257.59257.5	controllerType=0 controllerNumber=1 scan=59257	152.75	Trypsin	B3	ADSGIDMPSQPGFNLGYLAYNVEHKPVDKLEVR	S{+1462}	1462	1462.43	1462.43	1462.43
49203:5	1191	R.TFHAFEVDVADYDS{+1620.921}C[+57.021]GQC[+57.021]ASR.V	NA	C[+57]*2, S{+1621}	812.39	5	4057.92	4055.92	2	-1.7	55	Specific	350.69	218.44	0	6.8	5	>WL85_RS12155 ref|WP_060189099.1|gi|982013559| beta-ketoacyl-ACP reductase	2357	Nsco_NS_434_20203020_B_diffuse_HILIC3.41672.41672.3	controllerType=0 controllerNumber=1 scan=41672	111.225	Trypsin	B3	TFHAFEVDVADYDSCGQCASR	*2,S{+1621}	*2,+1621	1620.92	1620.92	1620.92
10599:3	163	T.GNAGGS{+827.329}HNLALR.S	NA	S{+827}	665.649	3	1994.93	1993.93	1	-1.7	345	NRagged	350.71	23.82	0	5.09	23	>WL85_RS01005 ref|WP_059465159.1|gi|981245449| metalloprotease PmbA	194	Nsco_NS_434_20203020_B_diffuse_HILIC2.10951.10951.3	controllerType=0 controllerNumber=1 scan=10951	34.1421	Trypsin	B2	GNAGGSHNLALR	S{+827}	827	827.329	827.33	827.329
23718:2	252	A.QASAAGADAMAPAS{+1147.396}APMKK.D	NA	S{+1147}	1461.13	2	2921.26	2921.26	0	0	23	NRagged	350.73	86.21	0	6.3	52	>WL85_RS00335 ref|WP_059465114.1|gi|981245404| hypothetical protein	64	Nsco_NS_434_20203020_B_diffuse_HILIC2.21511.21511.2	controllerType=0 controllerNumber=1 scan=21511	60.6121	Trypsin	B2	QASAAGADAMAPASAPMKK	S{+1147}	1147	1147.4	1147.4	1147.4
19683:3	48	Q.GSGGTQVAVVDANGKVDNS{+198.080}SDAQR.I	NA	S{+198}	844.736	3	2532.19	2530.19	2	-2.7	348	NRagged	350.74	55.9	1.2	5.58	74	>WL85_RS07320 ref|WP_060188248.1|gi|982012605| hypothetical protein	1419	Nsco_NS_434_20203020_B_diffuse_HILIC1.18691.18691.3	controllerType=0 controllerNumber=1 scan=18691	52.3858	Trypsin	B1	GSGGTQVAVVDANGKVDNSSDAQR	S{+198}	198	198.08	198.08	198.08
36710:3	766	T.PPPPS{+865.397}ETGC[+57.021]GQC[+57.021]APIPPEPQPR.T	NA	C[+57]*2, S{+865}	1078.84	3	3234.5	3234.5	0	0	131	NRagged	350.8	129.13	9.69	5.87	19	>WL85_RS13095 ref|WP_059451516.1|gi|981230885| PTS fructose transporter subunit IIA	2544	Nsco_NS_434_20203020_B_diffuse_HILIC2.31473.31473.3	controllerType=0 controllerNumber=1 scan=31473	86.3622	Trypsin	B2	PPPPSETGCGQCAPIPPEPQPR	*2,S{+865}	*2,+865	865.397	865.4	865.397
23560:4	43	V.YLVGAYQHAS{+517.254}GTQR.V	NA	S{+517}	517.762	4	2068.03	2068.03	0	0	338	NRagged	350.84	14.26	0	4	99	>WL85_RS19895 ref|WP_059595311.1|gi|981381904| porin	3875	Nsco_NS_434_20203020_B_diffuse_HILIC2.21366.21366.4	controllerType=0 controllerNumber=1 scan=21366	60.2506	Trypsin	B2	YLVGAYQHASGTQR	S{+517}	517	517.254	517.25	517.254
66140:4	465	M.PAGGYSQFYDKVPS{+1684.909}K.F	NA	S{+1685}	832.934	4	3328.72	3328.72	0	0	77	NRagged	350.87	69.09	25.04	5.65	18	>WL85_RS25570 ref|WP_006478479.1|gi|493524417| 2,3,4,5-tetrahydropyridine-2,6-dicarboxylate N-succinyltransferase	4986	Nsco_NS_434_20203020_B_diffuse_HILIC3.55084.55084.4	controllerType=0 controllerNumber=1 scan=55084	142.666	Trypsin	B3	PAGGYSQFYDKVPSK	S{+1685}	1685	1684.91	1684.91	1684.91
66152:2	121	E.PGSSGSPIYS{+1140.548}PEK.R	NA	S{+1141}	1224.09	2	2447.18	2446.18	1	-1.4	191	NRagged	350.96	86.88	0	3.69	165	>sp|LYSC_LYSEN|(Common contaminant protein)	6035	Nsco_NS_434_20203020_B_diffuse_HILIC2.55049.55049.4	controllerType=0 controllerNumber=1 scan=55049	145.852	Trypsin	B2	PGSSGSPIYSPEK	S{+1141}	1141	1140.55	1140.55	1140.55
26712:2	1	T.PTAATPAPAPAAS{+1236.063}APEAASKPAK.S	NA	S{+1236}	1656.08	2	3311.16	3309.16	2	-2	121	NRagged	351.01	20.72	0	6.07	668	>WL85_RS26455 ref|WP_059464384.1|gi|981244674| competence protein ComE	5160	Nsco_NS_434_20203020_B_diffuse_HILIC2.23838.23838.5	controllerType=0 controllerNumber=1 scan=23838	66.6422	Trypsin	B2	PTAATPAPAPAASAPEAASKPAK	S{+1236}	1236	1236.06	1236.06	1236.06
34761:4	7	Q.FGS{+922.420}PAVKGESADK.D	NA	S{+922}	554.523	4	2215.07	2215.07	0	0	8	NRagged	351.03	20.03	10.75	2.22	169	>WL85_RS06505 ref|WP_006477093.1|gi|493523014| hypothetical protein	1268	Nsco_NS_434_20203020_B_diffuse_HILIC3.29985.29985.2	controllerType=0 controllerNumber=1 scan=29985	81.7924	Trypsin	B3	FGSPAVKGESADK	S{+922}	922	922.42	922.42	922.42
40361:3	2	I.AQVGSISANSDSS{+1313.668}IGDR.I	NA	S{+1314}	993.157	3	2977.46	2977.46	0	0	145	NRagged	351.08	55.62	0	3.4	252	>WL85_RS27740 ref|WP_059466950.1|gi|981247240| molecular chaperone GroEL	5407	Nsco_NS_434_20203020_B_diffuse_HILIC1.35035.35035.3	controllerType=0 controllerNumber=1 scan=35035	94.2108	Trypsin	B1	AQVGSISANSDSSIGDR	S{+1314}	1314	1313.67	1313.67	1313.67
07008:4	97	K.WQGQDGQDRYS{+1387.402}TEIVADQMQMLGGRGGSGGGGGGGDEGGYGGGYGGGGGR.G	NA	S{+1387}	1539.12	4	6153.44	6153.44	0	0	87	Specific	351.27	32.15	0	6.8	26	>WL85_RS13520 ref|WP_059464499.1|gi|981244789| single-stranded DNA-binding protein	2628	Nsco_NS_434_20203020_B_diffuse_HILIC2.8048.8048.4	controllerType=0 controllerNumber=1 scan=8048	27.9679	Trypsin	B2	WQGQDGQDRYSTEIVADQMQMLGGRGGSGGGGGGGDEGGYGGGYGGGGGR	S{+1387}	1387	1387.4	1387.4	1387.4
11530:3	1699	K.ENQRVS{+611.143}FDVK.I	NA	S{+611}	611.593	3	1832.76	1832.76	0	0	44	Specific	351.34	154.05	1.84	5.09	2	>WL85_RS27040 ref|WP_059467054.1|gi|981247344| cold-shock protein	5273	Nsco_NS_434_20203020_B_diffuse_HILIC1.11965.11965.3	controllerType=0 controllerNumber=1 scan=11965	36.0372	Trypsin	B1	ENQRVSFDVK	S{+611}	611	611.143	611.14	611.143
62824:6	889	R.DLTQTGSAS{+1212.077}DIPKDIDHFWER.I	NA	S{+1212}	608.211	6	3644.23	3643.23	1	-0.9	50	Specific	351.38	92.33	0	6.77	5	>WL85_RS24030 ref|WP_060190463.1|gi|982014923| DNA-binding protein	4683	Nsco_NS_434_20203020_B_diffuse_HILIC2.52439.52439.4	controllerType=0 controllerNumber=1 scan=52439	139.434	Trypsin	B2	DLTQTGSASDIPKDIDHFWER	S{+1212}	1212	1212.08	1212.08	1212.08
30388:4	1	K.LSKPAATTSATTSATTSTGTAATPTAATPAPAPAAS{+667.233}APEAASKPAK.S	NA	S{+667}	1205.6	4	4819.36	4819.36	0	0	98	Specific	351.41	71.87	71.87	5.32	695	>WL85_RS26455 ref|WP_059464384.1|gi|981244674| competence protein ComE	5160	Nsco_NS_434_20203020_B_diffuse_HILIC3.26581.26581.4	controllerType=0 controllerNumber=1 scan=26581	73.1355	Trypsin	B3	LSKPAATTSATTSATTSTGTAATPTAATPAPAPAASAPEAASKPAK	S{+667}	667	667.233	667.23	667.233
35074:5	609	P.HVPGDAS{+939.418}GEAGWHNAQLDFSK.S	NA	S{+939}	633.494	5	3163.44	3162.44	1	-1.1	28	NRagged	351.42	5.96	5.41	3.62	16	>WL85_RS02430 ref|WP_059465662.1|gi|981245952| tryptophan 2,3-dioxygenase	470	Nsco_NS_434_20203020_B_diffuse_HILIC3.30229.30229.5	controllerType=0 controllerNumber=1 scan=30229	82.416	Trypsin	B3	HVPGDASGEAGWHNAQLDFSK	S{+939}	939	939.418	939.42	939.418
41871:4	95	P.PEAADVRVEPS{+877.423}HVDAVPETHGAPK.E	NA	S{+877}	847.673	4	3387.67	3385.67	2	-2	102	NRagged	351.44	35.75	8.92	6.06	41	>WL85_RS23405 ref|WP_059465555.1|gi|981245845| branched-chain alpha-keto acid dehydrogenase subunit E2	4562	Nsco_NS_434_20203020_B_diffuse_HILIC1.36216.36216.4	controllerType=0 controllerNumber=1 scan=36216	97.1578	Trypsin	B1	PEAADVRVEPSHVDAVPETHGAPK	S{+877}	877	877.423	877.42	877.423
26859:2	58	A.ADSGDAS{+402.286}SPASPAGAR.F	NA	S{+402}	910.464	2	1819.92	1818.92	1	-1.8	196	NRagged	351.46	16.16	0	5.62	45	>WL85_RS19980 ref|WP_059542280.1|gi|981325831| sporulation protein	3892	Nsco_NS_434_20203020_B_diffuse_HILIC3.23989.23989.2	controllerType=0 controllerNumber=1 scan=23989	66.3021	Trypsin	B3	ADSGDASSPASPAGAR	S{+402}	402	402.286	402.29	402.286
42346:3	864	V.PATTLQGNSHHYVS{+316.062}VDDAQPVTHLR.V	NA	S{+316}	1020.48	3	3059.42	3059.42	0	0	130	NRagged	351.49	156.35	0	5.35	6	>WL85_RS15705 ref|WP_059465375.1|gi|981245665| allantoicase	3054	Nsco_NS_434_20203020_B_diffuse_HILIC3.35994.35994.3	controllerType=0 controllerNumber=1 scan=35994	97.0308	Trypsin	B3	PATTLQGNSHHYVSVDDAQPVTHLR	S{+316}	316	316.062	316.06	316.062
30577:4	45	I.VDTYGGAAPHGGGAFSGKDPS{+252.170}KVDR.S	NA	S{+252}	675.842	4	2700.34	2698.34	2	-2.5	252	NRagged	351.52	51.22	3.9	7.36	48	>WL85_RS21985 ref|WP_059468609.1|gi|981248899| S-adenosylmethionine synthetase	4283	Nsco_NS_434_20203020_B_diffuse_HILIC2.26747.26747.4	controllerType=0 controllerNumber=1 scan=26747	74.2616	Trypsin	B2	VDTYGGAAPHGGGAFSGKDPSKVDR	S{+252}	252	252.17	252.17	252.17
04213:3	25	K.GDGES{+215.128}QGGEGAEAQPAAEAQPARAPRK.E	NA	S{+215}	950.796	3	2850.37	2850.37	0	0	59	Specific	351.56	117.04	117.04	5.54	57	>WL85_RS10205 ref|WP_060188513.1|gi|982012902| pseudouridine synthase	1975	Nsco_NS_434_20203020_B_diffuse_HILIC2.5733.5733.3	controllerType=0 controllerNumber=1 scan=5733	23.2795	Trypsin	B2	GDGESQGGEGAEAQPAAEAQPARAPRK	S{+215}	215	215.128	215.13	215.128
14119:3	116	M.MGS{+249.025}KPNPTFDDDRAR.V	NA	S{+249}	652.944	3	1956.82	1955.82	1	-1.7	436	NRagged	351.56	22.84	0	5.55	48	>WL85_RS20220 ref|WP_060188943.1|gi|982013403| TonB-dependent receptor	3939	Nsco_NS_434_20203020_B_diffuse_HILIC2.13889.13889.3	controllerType=0 controllerNumber=1 scan=13889	41.2356	Trypsin	B2	MGSKPNPTFDDDRAR	S{+249}	249	249.025	249.03	249.025
15354:3	796	C.GS{+339.219}EQHVLDAAR.Q	NA	S{+339}	507.94	3	1521.81	1521.81	0	0	312	NRagged	351.6	240.5	18.95	5.58	6	>WL85_RS17010 ref|WP_060188150.1|gi|982012507| hybrid-cluster NAD(P)-dependent oxidoreductase	3311	Nsco_NS_434_20203020_B_diffuse_HILIC3.14831.14831.4	controllerType=0 controllerNumber=1 scan=14831	43.0243	Trypsin	B3	GSEQHVLDAAR	S{+339}	339	339.219	339.22	339.219
56066:3	131	E.PASAASAAAPAPVSREPERELPTIS{+882.334}VSASAATDPTVGYQPR.T	NA	S{+882}	1654.14	3	4960.4	4958.4	2	-1.4	38	NRagged	351.64	42.98	0	5.76	37	>WL85_RS15000 ref|WP_059464522.1|gi|981244812| TonB-dependent receptor	2916	Nsco_NS_434_20203020_B_diffuse_HILIC3.47183.47183.3	controllerType=0 controllerNumber=1 scan=47183	124.234	Trypsin	B3	PASAASAAAPAPVSREPERELPTISVSASAATDPTVGYQPR	S{+882}	882	882.334	882.33	882.334
34811:4	43	T.TGNVQPNVYS{+329.067}GHEVDHEIIER.S	NA	S{+329}	681.809	4	2724.22	2722.22	2	-2.5	285	NRagged	351.65	41.14	0	5.91	57	>WL85_RS27620 ref|WP_060190092.1|gi|982014552| phytanoyl-CoA dioxygenase	5383	Nsco_NS_434_20203020_B_diffuse_HILIC3.30029.30029.4	controllerType=0 controllerNumber=1 scan=30029	81.8976	Trypsin	B3	TGNVQPNVYSGHEVDHEIIER	S{+329}	329	329.067	329.07	329.067
77678:4	56	A.TADMVGSAMTHS{+1961.122}GPGGEMPK.V	NA	S{+1961}	981.25	4	3921.98	3921.98	0	0	890	NRagged	351.7	227.79	0	5.89	37	>WL85_RS15335 ref|WP_059465318.1|gi|981245608| preprotein translocase subunit SecA	2981	Nsco_NS_434_20203020_B_diffuse_HILIC1.64683.64683.4	controllerType=0 controllerNumber=1 scan=64683	167.742	Trypsin	B1	TADMVGSAMTHSGPGGEMPK	S{+1961}	1961	1961.12	1961.12	1961.12
42423:5	2	K.QQQQQLAANTPKPAPSATS{+579.226}SAAAKPPTANDANTGYFLQVGAYKTEGDAEQQR.A	NA	S{+579}	1200.78	5	5999.87	5995.87	4	-2.2	188	Specific	351.72	351.72	0	6.89	233	>WL85_RS12820 ref|WP_059465879.1|gi|981246169| cell division protein	2489	Nsco_NS_434_20203020_B_diffuse_HILIC2.35939.35939.5	controllerType=0 controllerNumber=1 scan=35939	97.8286	Trypsin	B2	QQQQQLAANTPKPAPSATSSAAAKPPTANDANTGYFLQVGAYKTEGDAEQQR	S{+579}	579	579.226	579.23	579.226
23084:3	156	I.C[+57.021]GTIS{+841.404}TTHR.H	NA	C[+57], S{+841}	625.303	3	1873.89	1873.89	0	0	562	NRagged	351.73	22.22	0	2.93	25	>WL85_RS15630 ref|WP_059465366.1|gi|981245656| malate dehydrogenase	3039	Nsco_NS_434_20203020_B_diffuse_HILIC3.20993.20993.3	controllerType=0 controllerNumber=1 scan=20993	58.6134	Trypsin	B3	CGTISTTHR	,S{+841}	,+841	841.404	841.4	841.404
73043:4	18	K.VFQYIQPQDAQALQAAS{+638.243}PSGASGAQAAAAPADAATVGAVPDASVQSTPLQPPAPISNSSSVHPGNPK.A	NA	S{+638}	1776.87	4	7104.45	7098.45	6	-2.8	195	Specific	351.77	351.77	0	7.02	148	>WL85_RS00415 ref|WP_059465105.1|gi|981245395| BON domain protein	79	Nsco_NS_434_20203020_B_diffuse_HILIC2.60410.60410.4	controllerType=0 controllerNumber=1 scan=60410	160.601	Trypsin	B2	VFQYIQPQDAQALQAASPSGASGAQAAAAPADAATVGAVPDASVQSTPLQPPAPISNSSSVHPGNPK	S{+638}	638	638.243	638.24	638.243
46972:4	28	Q.FGLQADYS{+1183.483}LSKR.T	NA	S{+1183}	642.807	4	2568.2	2568.2	0	0	313	NRagged	351.89	28.34	0	2.96	180	>WL85_RS29265 ref|WP_059451674.1|gi|981231043| porin	5705	Nsco_NS_434_20203020_B_diffuse_HILIC1.40501.40501.4	controllerType=0 controllerNumber=1 scan=40501	108.082	Trypsin	B1	FGLQADYSLSKR	S{+1183}	1183	1183.48	1183.48	1183.48
28695:6	1	K.PAATTSATTSATTS{+1046.356}TGTAATPTAATPAPAPAASAPEAASKPAK.S	NA	S{+1046}	812.885	6	4872.28	4870.28	2	-1.4	101	Specific	351.89	351.89	0	7.29	668	>WL85_RS26455 ref|WP_059464384.1|gi|981244674| competence protein ComE	5160	Nsco_NS_434_20203020_B_diffuse_HILIC2.25369.25369.6	controllerType=0 controllerNumber=1 scan=25369	70.6517	Trypsin	B2	PAATTSATTSATTSTGTAATPTAATPAPAPAASAPEAASKPAK	S{+1046}	1046	1046.36	1046.36	1046.36
34741:4	43	A.TTGNVQPNVYS{+279.039}GHEVDHEIIER.S	NA	S{+279}	694.564	4	2775.23	2773.23	2	-2.4	284	NRagged	351.94	10.4	0	5.63	57	>WL85_RS27620 ref|WP_060190092.1|gi|982014552| phytanoyl-CoA dioxygenase	5383	Nsco_NS_434_20203020_B_diffuse_HILIC3.29969.29969.4	controllerType=0 controllerNumber=1 scan=29969	81.7586	Trypsin	B3	TTGNVQPNVYSGHEVDHEIIER	S{+279}	279	279.039	279.04	279.039
29966:5	1689	V.PIAS{+1007.418}ATLHHR.T	NA	S{+1007}	422.812	5	2110.03	2110.03	0	0	24	NRagged	351.98	12.57	0	3.63	2	>WL85_RS26320 ref|WP_006486250.1|gi|493532269| primosomal replication protein N	5133	Nsco_NS_434_20203020_B_diffuse_HILIC2.26317.26317.5	controllerType=0 controllerNumber=1 scan=26317	73.1591	Trypsin	B2	PIASATLHHR	S{+1007}	1007	1007.42	1007.42	1007.42
65389:4	10	K.IDKPEANPDRVKQELVAEGVVPEEYGGDS{+633.394}PFVPVSAK.T	NA	S{+633}	1151.36	4	4602.41	4599.41	3	-2.2	584	Specific	352.02	262.71	0	8.97	90	>WL85_RS10190 ref|WP_059537220.1|gi|981320506| translation initiation factor IF-2	1972	Nsco_NS_434_20203020_B_diffuse_HILIC2.54458.54458.4	controllerType=0 controllerNumber=1 scan=54458	144.281	Trypsin	B2	IDKPEANPDRVKQELVAEGVVPEEYGGDSPFVPVSAK	S{+633}	633	633.394	633.39	633.394
50576:4	27	M.PHDLINSKPIS{+1357.509}SAIR.E	NA	S{+1358}	752.112	4	3005.43	3005.43	0	0	495	NRagged	352.02	52.83	0	5.4	78	>WL85_RS07040 ref|WP_059468479.1|gi|981248769| DNA-directed RNA polymerase subunit beta	1374	Nsco_NS_434_20203020_B_diffuse_HILIC3.42748.42748.4	controllerType=0 controllerNumber=1 scan=42748	113.829	Trypsin	B3	PHDLINSKPISSAIR	S{+1358}	1358	1357.51	1357.51	1357.51
73793:4	19	I.PASDIYENEGIVMVTPS{+1512.794}ATAPQLTEGK.K	NA	S{+1513}	1083.8	4	4332.18	4331.18	1	-0.8	109	NRagged	352.03	171.23	0	6.67	112	>WL85_RS17220 ref|WP_059447700.1|gi|981227069| leucine ABC transporter subunit substrate-binding protein LivK	3353	Nsco_NS_434_20203020_B_diffuse_HILIC1.61643.61643.4	controllerType=0 controllerNumber=1 scan=61643	159.482	Trypsin	B1	PASDIYENEGIVMVTPSATAPQLTEGK	S{+1513}	1513	1512.79	1512.79	1512.79
61928:6	373	V.HESLVSGASGPSEDADDES{+792.218}VEDEDEGKRPNPFAALEALK.K	NA	S{+792}	815.854	6	4890.09	4890.09	0	0	164	NRagged	352.08	21.2	0	5.8	10	>WL85_RS01195 ref|WP_059465187.1|gi|981245477| hypothetical protein	230	Nsco_NS_434_20203020_B_diffuse_HILIC2.51751.51751.6	controllerType=0 controllerNumber=1 scan=51751	137.743	Trypsin	B2	HESLVSGASGPSEDADDESVEDEDEGKRPNPFAALEALK	S{+792}	792	792.218	792.22	792.218
16723:4	6	H.LQFGS{+681.278}PAVKGESADK.D	NA	S{+681}	554.523	4	2215.07	2215.07	0	0	6	NRagged	352.12	5.25	5.25	3.68	177	>WL85_RS06505 ref|WP_006477093.1|gi|493523014| hypothetical protein	1268	Nsco_NS_434_20203020_B_diffuse_HILIC1.16346.16346.4	controllerType=0 controllerNumber=1 scan=16346	46.5757	Trypsin	B1	LQFGSPAVKGESADK	S{+681}	681	681.278	681.28	681.278
79608:4	8	A.PAEAASAPAQAAS{+1752.766}GAEPAAASASAALSTIYFETGK.S	NA	S{+1753}	1247.84	4	4988.34	4988.34	0	0	403	NRagged	352.16	5.7	0	3.26	220	>WL85_RS13170 ref|WP_059511914.1|gi|981294205| cytochrome-c oxidase	2559	Nsco_NS_434_20203020_B_diffuse_HILIC1.66182.66182.4	controllerType=0 controllerNumber=1 scan=66182	171.953	Trypsin	B1	PAEAASAPAQAASGAEPAAASASAALSTIYFETGK	S{+1753}	1753	1752.77	1752.77	1752.77
23293:8	159	R.KASDS{+1902.940}DIHLEADIHAVK.N	NA	S{+1903}	469.992	8	3752.88	3751.88	1	-0.9	58	Specific	352.16	109.36	12.63	5.15	30	>WL85_RS16445 ref|WP_060188504.1|gi|982012892| hypothetical protein	3200	Nsco_NS_434_20203020_B_diffuse_HILIC3.21153.21153.4	controllerType=0 controllerNumber=1 scan=21153	59.0328	Trypsin	B3	KASDSDIHLEADIHAVK	S{+1903}	1903	1902.94	1902.94	1902.94
48926:5	12	K.AS{+1288.495}EAAAAASAAQAAAAASASAGPVSAAAVDQDANAQAAR.A	NA	S{+1288}	935.029	5	4671.12	4671.12	0	0	144	Specific	352.18	28.69	2.87	2.18	220	>WL85_RS15720 ref|WP_059465377.1|gi|981245667| cell envelope protein SmpA	3057	Nsco_NS_434_20203020_B_diffuse_HILIC2.41391.41391.5	controllerType=0 controllerNumber=1 scan=41391	111.99	Trypsin	B2	ASEAAAAASAAQAAAAASASAGPVSAAAVDQDANAQAAR	S{+1288}	1288	1288.49	1288.49	1288.49
67404:4	202	K.GPEPTSAVPS{+1515.679}LPDAETPASADVISTNPSPQVPDEYAK.V	NA	S{+1516}	1313.87	4	5252.47	5250.47	2	-1.3	16	Specific	352.18	23.54	0	5.95	32	>WL85_RS07695 ref|WP_060190457.1|gi|982014917| hypothetical protein	1492	Nsco_NS_434_20203020_B_diffuse_HILIC2.56015.56015.4	controllerType=0 controllerNumber=1 scan=56015	148.369	Trypsin	B2	GPEPTSAVPSLPDAETPASADVISTNPSPQVPDEYAK	S{+1516}	1516	1515.68	1515.68	1515.68
47198:4	12	A.ASAAQAAAAAS{+1991.889}ASAGPVSAAAVDQDANAQAAR.A	NA	S{+1992}	1201.82	4	4804.25	4803.25	1	-0.7	151	NRagged	352.19	17.65	0	5.72	220	>WL85_RS15720 ref|WP_059465377.1|gi|981245667| cell envelope protein SmpA	3057	Nsco_NS_434_20203020_B_diffuse_HILIC2.40028.40028.4	controllerType=0 controllerNumber=1 scan=40028	108.588	Trypsin	B2	ASAAQAAAAASASAGPVSAAAVDQDANAQAAR	S{+1992}	1992	1991.89	1991.89	1991.89
75937:7	512	V.LQGLRDAGVDAHPFDPAERPLS{+812.814}ALKDEGFVR.A	NA	S{+813}	599.371	7	4189.55	4189.55	0	0	34	NRagged	352.23	3.9	0	6.03	10	>WL85_RS15300 ref|WP_059451896.1|gi|981231265| D-alanine--D-alanine ligase	2974	Nsco_NS_434_20203020_B_diffuse_HILIC1.63306.63306.6	controllerType=0 controllerNumber=1 scan=63306	163.951	Trypsin	B1	LQGLRDAGVDAHPFDPAERPLSALKDEGFVR	S{+813}	813	812.814	812.81	812.814
71917:6	20	R.NEC[+57.021]QVMS{+1815.056}YPRPADIATLKADSGIDMPSQPGFNLGYLAYNVEHKPVDKLEVR.Q	NA	C[+57], S{+1815}	1259.82	6	7553.87	7548.87	5	-2.2	268	Specific	352.23	56.52	0	7.65	119	>WL85_RS22165 ref|WP_059468579.1|gi|981248869| peptide ABC transporter substrate-binding protein	4319	Nsco_NS_434_20203020_B_diffuse_HILIC2.59521.59521.6	controllerType=0 controllerNumber=1 scan=59521	158.058	Trypsin	B2	NECQVMSYPRPADIATLKADSGIDMPSQPGFNLGYLAYNVEHKPVDKLEVR	,S{+1815}	,+1815	1815.06	1815.06	1815.06
59693:3	12	K.KAILESVYQGAGQAAS{+568.220}APMPPTQWSYDK.N	NA	S{+568}	1188.23	3	3562.69	3562.69	0	0	328	Specific	352.23	352.23	62.72	6.16	123	>WL85_RS22165 ref|WP_059468579.1|gi|981248869| peptide ABC transporter substrate-binding protein	4319	Nsco_NS_434_20203020_B_diffuse_HILIC3.50066.50066.3	controllerType=0 controllerNumber=1 scan=50066	131.176	Trypsin	B3	KAILESVYQGAGQAASAPMPPTQWSYDK	S{+568}	568	568.22	568.22	568.22
74041:4	68	V.PSSAITAS{+1185.620}DPAEKAELFEPAGDK.I	NA	S{+1186}	879.944	4	3516.76	3516.76	0	0	55	NRagged	352.27	206.89	1.2	6.77	36	>WL85_RS00215 ref|WP_006752453.1|gi|493804618| phenylacetate-CoA oxygenase subunit PaaB	40	Nsco_NS_434_20203020_B_diffuse_HILIC3.61375.61375.4	controllerType=0 controllerNumber=1 scan=61375	158.26	Trypsin	B3	PSSAITASDPAEKAELFEPAGDK	S{+1186}	1186	1185.62	1185.62	1185.62
35646:3	51	R.HGVTAES{+855.182}LAGLKPAFSK.D	NA	S{+855}	857.043	3	2569.11	2568.11	1	-1.3	222	Specific	352.37	262.47	0.53	7.05	59	>WL85_RS30775 ref|WP_059464829.1|gi|981245119| acetyl-CoA acetyltransferase	5996	Nsco_NS_434_20203020_B_diffuse_HILIC2.30680.30680.3	controllerType=0 controllerNumber=1 scan=30680	84.2785	Trypsin	B2	HGVTAESLAGLKPAFSK	S{+855}	855	855.182	855.18	855.182
38866:2	4	M.PYQYTGGVQYDPHGESGDDNSS{+229.068}YSSSSGR.L	NA	S{+229}	1665.17	2	3329.34	3326.34	3	-3	360	NRagged	352.38	133.18	2.4	6.77	229	>WL85_RS17065 ref|WP_060188142.1|gi|982012499| peptidase	3322	Nsco_NS_434_20203020_B_diffuse_HILIC2.33152.33152.2	controllerType=0 controllerNumber=1 scan=33152	90.612	Trypsin	B2	PYQYTGGVQYDPHGESGDDNSSYSSSSGR	S{+229}	229	229.068	229.07	229.068
23040:4	40	Y.LVGAYQHAS{+648.291}GTQR.V	NA	S{+648}	509.755	4	2036	2036	0	0	339	NRagged	352.54	0.5	0.5	3.35	116	>WL85_RS19895 ref|WP_059595311.1|gi|981381904| porin	3875	Nsco_NS_434_20203020_B_diffuse_HILIC1.21544.21544.4	controllerType=0 controllerNumber=1 scan=21544	59.642	Trypsin	B1	LVGAYQHASGTQR	S{+648}	648	648.291	648.29	648.291
73931:1	172	E.PGSS{+276.783}GSPIYSPEK.R	NA	S{+277}	1583.42	1	1583.42	1582.42	1	-2.1	191	NRagged	352.57	226.54	0	4.99	141	>sp|LYSC_LYSEN|(Common contaminant protein)	6035	Nsco_NS_434_20203020_B_diffuse_HILIC1.61748.61748.3	controllerType=0 controllerNumber=1 scan=61748	159.764	Trypsin	B1	PGSSGSPIYSPEK	S{+277}	277	276.783	276.78	276.783
73932:1	172	E.PGSS{+277.114}GSPIYSPEK.R	NA	S{+277}	1583.75	1	1583.75	1582.75	1	-2.1	191	NRagged	352.57	226.54	0	3.64	141	>sp|LYSC_LYSEN|(Common contaminant protein)	6035	Nsco_NS_434_20203020_B_diffuse_HILIC1.61748.61748.3	controllerType=0 controllerNumber=1 scan=61748	159.764	Trypsin	B1	PGSSGSPIYSPEK	S{+277}	277	277.114	277.11	277.114
27591:4	1	K.PAATTSATTS{+949.420}ATTSTGTAATPTAATPAPAPAASAPEAASKPAK.S	NA	S{+949}	1194.84	4	4776.34	4773.34	3	-2.1	101	Specific	352.58	352.58	0	7.4	663	>WL85_RS26455 ref|WP_059464384.1|gi|981244674| competence protein ComE	5160	Nsco_NS_434_20203020_B_diffuse_HILIC1.25134.25134.4	controllerType=0 controllerNumber=1 scan=25134	68.8218	Trypsin	B1	PAATTSATTSATTSTGTAATPTAATPAPAPAASAPEAASKPAK	S{+949}	949	949.42	949.42	949.42
72953:4	13	M.PEDAAGAAAPAEAAS{+1696.663}APAQAASGAEPAAASASAALSTIYFETGK.S	NA	S{+1697}	1422.4	4	5686.57	5685.57	1	-0.6	394	NRagged	352.58	55.2	0.73	6.35	213	>WL85_RS13170 ref|WP_059511914.1|gi|981294205| cytochrome-c oxidase	2559	Nsco_NS_434_20203020_B_diffuse_HILIC3.60530.60530.4	controllerType=0 controllerNumber=1 scan=60530	156.104	Trypsin	B3	PEDAAGAAAPAEAASAPAQAASGAEPAAASASAALSTIYFETGK	S{+1697}	1697	1696.66	1696.66	1696.66
44057:6	11	T.AS{+1713.932}GIVIPDAAAEKPDQGEVLAIGPGKR.D	NA	S{+1714}	730.068	6	4375.37	4373.37	2	-1.5	22	NRagged	352.61	14.41	0	6.54	60	>WL85_RS27745 ref|WP_004186661.1|gi|490291056| molecular chaperone GroES	5408	Nsco_NS_434_20203020_B_diffuse_HILIC1.37968.37968.4	controllerType=0 controllerNumber=1 scan=37968	101.467	Trypsin	B1	ASGIVIPDAAAEKPDQGEVLAIGPGKR	S{+1714}	1714	1713.93	1713.93	1713.93
13428:4	1098	I.PEPC[+57.021]AHC[+57.021]HGS{+872.425}GK.V	NA	C[+57]*2, S{+872}	553.25	4	2209.98	2208.98	1	-1.5	201	NRagged	352.64	55.67	0	2.73	6	>WL85_RS16205 ref|WP_059465456.1|gi|981245746| molecular chaperone DnaJ	3153	Nsco_NS_434_20203020_B_diffuse_HILIC1.13621.13621.2	controllerType=0 controllerNumber=1 scan=13621	39.8666	Trypsin	B1	PEPCAHCHGSGK	*2,S{+872}	*2,+872	872.425	872.42	872.425
24594:3	69	K.GASAAQAAPKPNDNS{+594.213}SGTFVFSRPGK.F	NA	S{+594}	1053.5	3	3158.48	3156.48	2	-2.1	66	Specific	352.67	148.86	0	7.72	126	>WL85_RS27205 ref|WP_059467031.1|gi|981247321| outer membrane lipoprotein carrier protein LolA	5301	Nsco_NS_434_20203020_B_diffuse_HILIC3.22285.22285.3	controllerType=0 controllerNumber=1 scan=22285	61.9034	Trypsin	B3	GASAAQAAPKPNDNSSGTFVFSRPGK	S{+594}	594	594.213	594.21	594.213
19507:3	31	D.PATAS{+873.386}RPWDK.D	NA	S{+873}	667.994	3	2001.97	2001.97	0	0	216	NRagged	352.7	74.28	25.12	2.14	82	>WL85_RS01230 ref|WP_059447964.1|gi|981227333| beta-ketoacyl-[acyl-carrier-protein] synthase II	237	Nsco_NS_434_20203020_B_diffuse_HILIC3.18067.18067.3	controllerType=0 controllerNumber=1 scan=18067	51.1494	Trypsin	B3	PATASRPWDK	S{+873}	873	873.386	873.39	873.386
39859:2	26	R.AISWSQAPAPADAPAS{+568.213}ATAATR.A	NA	S{+568}	1340.14	2	2679.26	2679.26	0	0	1795	Specific	352.75	75.66	2.4	4.62	79	>WL85_RS28390 ref|WP_060187912.1|gi|982012269| alpha-2-macroglobulin	5534	Nsco_NS_434_20203020_B_diffuse_HILIC2.33913.33913.2	controllerType=0 controllerNumber=1 scan=33913	92.6412	Trypsin	B2	AISWSQAPAPADAPASATAATR	S{+568}	568	568.213	568.21	568.213
39371:3	17	Y.TGGVQYDPHGESGDDNSS{+752.309}YSSSSGR.L	NA	S{+752}	1100.45	3	3299.34	3298.34	1	-1	364	NRagged	352.76	10.16	6.91	6.41	173	>WL85_RS17065 ref|WP_060188142.1|gi|982012499| peptidase	3322	Nsco_NS_434_20203020_B_diffuse_HILIC1.34209.34209.3	controllerType=0 controllerNumber=1 scan=34209	92.1282	Trypsin	B1	TGGVQYDPHGESGDDNSSYSSSSGR	S{+752}	752	752.309	752.31	752.309
22090:2	636	A.SPAS{+568.215}APAVPAESIK.M	NA	S{+568}	946.966	2	1892.93	1892.93	0	0	23	NRagged	352.8	98.93	0	4.03	11	>WL85_RS06400 ref|WP_059468201.1|gi|981248491| ecotin	1249	Nsco_NS_434_20203020_B_diffuse_HILIC1.20822.20822.2	controllerType=0 controllerNumber=1 scan=20822	57.8708	Trypsin	B1	SPASAPAVPAESIK	S{+568}	568	568.215	568.22	568.215
16232:3	1	K.AAAAAAASADAGAS{+1933.678}APAAASSTK.A	NA	S{+1934}	1265.53	3	3794.59	3793.59	1	-0.9	153	Specific	352.8	192.32	0	6.93	695	>WL85_RS26455 ref|WP_059464384.1|gi|981244674| competence protein ComE	5160	Nsco_NS_434_20203020_B_diffuse_HILIC3.15503.15503.3	controllerType=0 controllerNumber=1 scan=15503	44.7027	Trypsin	B3	AAAAAAASADAGASAPAAASSTK	S{+1934}	1934	1933.68	1933.68	1933.68
34595:5	43	R.RKFDVVIVGAGGS{+1084.408}GLR.A	NA	S{+1084}	544.075	5	2716.35	2715.35	1	-1.2	11	Specific	352.81	187.21	0	6.41	50	>WL85_RS20115 ref|WP_059466429.1|gi|981246719| fumarate reductase	3919	Nsco_NS_434_20203020_B_diffuse_HILIC1.30497.30497.3	controllerType=0 controllerNumber=1 scan=30497	82.6055	Trypsin	B1	RKFDVVIVGAGGSGLR	S{+1084}	1084	1084.41	1084.41	1084.41
16629:3	1	K.AAAAAAASADAGAS{+1860.646}APAAASSTK.A	NA	S{+1861}	1241.19	3	3721.55	3720.55	1	-0.9	153	Specific	352.81	194.28	0	6.92	668	>WL85_RS26455 ref|WP_059464384.1|gi|981244674| competence protein ComE	5160	Nsco_NS_434_20203020_B_diffuse_HILIC2.15858.15858.3	controllerType=0 controllerNumber=1 scan=15858	46.2551	Trypsin	B2	AAAAAAASADAGASAPAAASSTK	S{+1861}	1861	1860.65	1860.65	1860.65
45675:4	2	K.QQQQQLAANTPKPAPS{+596.225}ATSSAAAKPPTANDANTGYFLQVGAYK.T	NA	S{+596}	1250.36	4	4998.43	4998.43	0	0	188	Specific	352.94	70.22	0	6.69	233	>WL85_RS12820 ref|WP_059465879.1|gi|981246169| cell division protein	2489	Nsco_NS_434_20203020_B_diffuse_HILIC2.38802.38802.4	controllerType=0 controllerNumber=1 scan=38802	105.445	Trypsin	B2	QQQQQLAANTPKPAPSATSSAAAKPPTANDANTGYFLQVGAYK	S{+596}	596	596.225	596.23	596.225
68168:2	121	E.PGSSGSPIYS{+1179.043}PEK.R	NA	S{+1179}	1242.84	2	2484.67	2484.67	0	0	191	NRagged	352.99	195.73	0	5.61	165	>sp|LYSC_LYSEN|(Common contaminant protein)	6035	Nsco_NS_434_20203020_B_diffuse_HILIC2.56570.56570.4	controllerType=0 controllerNumber=1 scan=56570	149.875	Trypsin	B2	PGSSGSPIYSPEK	S{+1179}	1179	1179.04	1179.04	1179.04
79610:3	13	M.PEDAAGAAAPAEAAS{+1366.487}APAQAASGAEPAAASASAALSTIYFETGK.S	NA	S{+1366}	1786.14	3	5356.39	5355.39	1	-0.6	394	NRagged	352.99	36.71	0	6.39	213	>WL85_RS13170 ref|WP_059511914.1|gi|981294205| cytochrome-c oxidase	2559	Nsco_NS_434_20203020_B_diffuse_HILIC3.65731.65731.3	controllerType=0 controllerNumber=1 scan=65731	170.008	Trypsin	B3	PEDAAGAAAPAEAASAPAQAASGAEPAAASASAALSTIYFETGK	S{+1366}	1366	1366.49	1366.49	1366.49
77150:2	13	E.PAAASASAALS{+944.304}TIYFETGK.S	NA	S{+944}	1401.13	2	2801.25	2800.25	1	-1.2	419	NRagged	353.1	16.56	0	5.34	213	>WL85_RS13170 ref|WP_059511914.1|gi|981294205| cytochrome-c oxidase	2559	Nsco_NS_434_20203020_B_diffuse_HILIC3.63790.63790.4	controllerType=0 controllerNumber=1 scan=63790	164.663	Trypsin	B3	PAAASASAALSTIYFETGK	S{+944}	944	944.304	944.3	944.304
40464:3	242	K.AADAGGAKPAAGASAAPAAPAPVAVPAS{+1135.429}AVSGSAAQ.-	NA	S{+1135}	1365.32	3	4093.94	4091.94	2	-1.6	151	CRagged	353.11	251.9	0	7.96	56	>WL85_RS04975 ref|WP_059467857.1|gi|981248147| outer membrane lipid asymmetry maintenance protein MlaD	967	Nsco_NS_434_20203020_B_diffuse_HILIC3.34443.34443.3	controllerType=0 controllerNumber=1 scan=34443	93.0522	Trypsin	B3	AADAGGAKPAAGASAAPAAPAPVAVPASAVSGSAAQ	S{+1135}	1135	1135.43	1135.43	1135.43
41122:2	546	V.PVYIS{+347.163}ENMVGHK.L	NA	S{+347}	860.929	2	1720.85	1720.85	0	0	59	NRagged	353.18	125.57	45.57	5	13	>WL85_RS06980 ref|WP_004199273.1|gi|490303956| 30S ribosomal protein S19	1362	Nsco_NS_434_20203020_B_diffuse_HILIC2.34931.34931.2	controllerType=0 controllerNumber=1 scan=34931	95.2783	Trypsin	B2	PVYISENMVGHK	S{+347}	347	347.163	347.16	347.163
47397:3	177	Q.C[+57.021]QQDSWS{+484.233}GEHPQTVLLPLSHPAK.L	NA	C[+57], S{+484}	1033.84	3	3099.5	3099.5	0	0	571	NRagged	353.2	2.6	0.8	2.96	24	>WL85_RS13885 ref|WP_060189731.1|gi|982014191| hypothetical protein	2699	Nsco_NS_434_20203020_B_diffuse_HILIC3.40232.40232.3	controllerType=0 controllerNumber=1 scan=40232	107.8	Trypsin	B3	CQQDSWSGEHPQTVLLPLSHPAK	,S{+484}	,+484	484.233	484.23	484.233
11711:4	115	P.HAPFHAQVS{+1071.473}AER.A	NA	S{+1071}	606.042	4	2421.14	2421.14	0	0	107	NRagged	353.21	10.49	10.49	4.44	26	>WL85_RS26095 ref|WP_059464327.1|gi|981244617| glucose-6-phosphate isomerase	5088	Nsco_NS_434_20203020_B_diffuse_HILIC2.11879.11879.3	controllerType=0 controllerNumber=1 scan=11879	36.2973	Trypsin	B2	HAPFHAQVSAER	S{+1071}	1071	1071.47	1071.47	1071.47
41850:2	104	D.GVNIWGDGS{+246.092}TYKGNDIER.F	NA	S{+246}	1114.02	2	2227.03	2227.03	0	0	122	NRagged	353.22	45.65	0.8	2.84	20	>WL85_RS21155 ref|WP_059503747.1|gi|981285740| argininosuccinate synthase	4123	Nsco_NS_434_20203020_B_diffuse_HILIC2.35484.35484.5	controllerType=0 controllerNumber=1 scan=35484	96.6915	Trypsin	B2	GVNIWGDGSTYKGNDIER	S{+246}	246	246.092	246.09	246.092
04394:3	464	S.PRPAGS{+255.941}PVAAKPAAK.D	NA	S{+256}	558.928	3	1674.77	1673.77	1	-2	233	NRagged	353.23	81.54	0	5.45	10	>WL85_RS05940 ref|WP_059468128.1|gi|981248418| TetR family transcriptional regulator	1159	Nsco_NS_434_20203020_B_diffuse_HILIC2.5886.5886.3	controllerType=0 controllerNumber=1 scan=5886	23.5665	Trypsin	B2	PRPAGSPVAAKPAAK	S{+256}	256	255.941	255.94	255.941
82943:2	19	V.TLYGVLDAGITYTS{+383.172}NVQPALGQAGK.S	NA	S{+383}	1461.25	2	2921.5	2920.5	1	-1.1	25	NRagged	353.26	24.86	0	6.66	180	>WL85_RS29265 ref|WP_059451674.1|gi|981231043| porin	5705	Nsco_NS_434_20203020_B_diffuse_HILIC3.68287.68287.2	controllerType=0 controllerNumber=1 scan=68287	175.634	Trypsin	B3	TLYGVLDAGITYTSNVQPALGQAGK	S{+383}	383	383.172	383.17	383.172
26275:3	1	T.PTAATPAPAPAASAPEAAS{+1516.356}KPAK.S	NA	S{+1516}	1197.49	3	3590.45	3589.45	1	-0.9	121	NRagged	353.31	50.25	0	6.47	668	>WL85_RS26455 ref|WP_059464384.1|gi|981244674| competence protein ComE	5160	Nsco_NS_434_20203020_B_diffuse_HILIC2.23506.23506.3	controllerType=0 controllerNumber=1 scan=23506	65.7573	Trypsin	B2	PTAATPAPAPAASAPEAASKPAK	S{+1516}	1516	1516.36	1516.36	1516.36
50491:4	175	R.SVELIGAIQNDS{+1640.659}VAAR.V	NA	S{+1641}	821.889	4	3284.53	3283.53	1	-1	386	Specific	353.34	194.48	0	6.46	23	>WL85_RS06825 ref|WP_060188730.1|gi|982013174| aldehyde dehydrogenase	1331	Nsco_NS_434_20203020_B_diffuse_HILIC2.42635.42635.2	controllerType=0 controllerNumber=1 scan=42635	115.09	Trypsin	B2	SVELIGAIQNDSVAAR	S{+1641}	1641	1640.66	1640.66	1640.66
69312:3	39	R.QPAS{+649.209}GPAVEWGGMMYGSQLMTPAERNEYHAR.M	NA	S{+649}	1358.26	3	4072.76	4070.76	2	-1.6	30	Specific	353.36	88.43	10.31	8.26	133	>WL85_RS12305 ref|WP_060189112.1|gi|982013572| hypothetical protein	2387	Nsco_NS_434_20203020_B_diffuse_HILIC3.57584.57584.3	controllerType=0 controllerNumber=1 scan=57584	148.473	Trypsin	B3	QPASGPAVEWGGMMYGSQLMTPAERNEYHAR	S{+649}	649	649.209	649.21	649.209
17712:4	265	L.GDGEHDASGTGQTS{+886.407}PAAGHHAEPSAAQSSKA.-	NA	S{+886}	951.676	4	3803.68	3802.68	1	-0.9	338	Non	353.47	40.5	0	6.17	21	>WL85_RS01205 ref|WP_059465188.1|gi|981245478| phosphate acyltransferase	232	Nsco_NS_434_20203020_B_diffuse_HILIC1.17104.17104.4	controllerType=0 controllerNumber=1 scan=17104	48.4766	Trypsin	B1	GDGEHDASGTGQTSPAAGHHAEPSAAQSSKA	S{+886}	886	886.407	886.41	886.407
55878:4	197	R.TS{+596.223}AASVPAAVAPVVAAQAPPAKPSAPPPTVHVVTVEPEDATPPK.S	NA	S{+596}	1205.13	4	4817.48	4816.48	1	-0.7	95	Specific	353.47	113.94	0	6.84	34	>WL85_RS19450 ref|WP_060188901.1|gi|982013361| extensin	3788	Nsco_NS_434_20203020_B_diffuse_HILIC2.46934.46934.4	controllerType=0 controllerNumber=1 scan=46934	125.669	Trypsin	B2	TSAASVPAAVAPVVAAQAPPAKPSAPPPTVHVVTVEPEDATPPK	S{+596}	596	596.223	596.22	596.223
64256:6	450	K.WHQAGHQMVVVPS{+1458.863}AMSGETNRLLGLAK.E	NA	S{+1459}	730.399	6	4377.36	4376.36	1	-0.8	29	Specific	353.48	155.13	0	7.55	20	>WL85_RS07230 ref|WP_059537921.1|gi|981321217| aspartate kinase	1401	Nsco_NS_434_20203020_B_diffuse_HILIC1.54170.54170.4	controllerType=0 controllerNumber=1 scan=54170	140.525	Trypsin	B1	WHQAGHQMVVVPSAMSGETNRLLGLAK	S{+1459}	1459	1458.86	1458.86	1458.86
23345:2	359	A.ATEAPAAAASS{+1705.626}PK.A	NA	S{+1706}	1439.61	2	2878.22	2877.22	1	-1.2	31	NRagged	353.49	0.49	0	4.59	35	>WL85_RS30720 ref|WP_059468523.1|gi|981248813| phospholipid-binding protein	5986	Nsco_NS_434_20203020_B_diffuse_HILIC3.21196.21196.2	controllerType=0 controllerNumber=1 scan=21196	59.137	Trypsin	B3	ATEAPAAAASSPK	S{+1706}	1706	1705.63	1705.63	1705.63
36838:4	6	L.HMHLQFGS{+258.116}PAVKGESADK.D	NA	S{+258}	550.022	4	2197.06	2197.06	0	0	3	NRagged	353.54	35.72	0	4.21	177	>WL85_RS06505 ref|WP_006477093.1|gi|493523014| hypothetical protein	1268	Nsco_NS_434_20203020_B_diffuse_HILIC1.32239.32239.4	controllerType=0 controllerNumber=1 scan=32239	87.1082	Trypsin	B1	HMHLQFGSPAVKGESADK	S{+258}	258	258.116	258.12	258.116
60305:4	240	K.PAAVWPVS{+951.415}DKLDIDDVR.W	NA	S{+951}	712.856	4	2848.4	2847.4	1	-1.2	108	Specific	353.57	107.94	0	6.1	21	>WL85_RS06545 ref|WP_060188718.1|gi|982013159| hypothetical protein	1275	Nsco_NS_434_20203020_B_diffuse_HILIC3.50544.50544.4	controllerType=0 controllerNumber=1 scan=50544	132.294	Trypsin	B3	PAAVWPVSDKLDIDDVR	S{+951}	951	951.415	951.41	951.415
31401:5	221	I.ATQRVDS{+655.366}ADANAIREAVK.G	NA	S{+655}	514.879	5	2570.37	2570.37	0	0	46	NRagged	353.58	60.29	8.54	6.27	21	>WL85_RS08030 ref|WP_040144221.1|gi|749321112| saccharopine dehydrogenase	1558	Nsco_NS_434_20203020_B_diffuse_HILIC2.27385.27385.5	controllerType=0 controllerNumber=1 scan=27385	75.8671	Trypsin	B2	ATQRVDSADANAIREAVK	S{+655}	655	655.366	655.37	655.366
47522:3	507	A.SPASAPAVPAES{+664.294}IKMFPQPAAGQQR.A	NA	S{+664}	1068.2	3	3202.59	3200.59	2	-2.1	23	NRagged	353.72	100.73	0	7.15	12	>WL85_RS06400 ref|WP_059468201.1|gi|981248491| ecotin	1249	Nsco_NS_434_20203020_B_diffuse_HILIC2.40295.40295.3	controllerType=0 controllerNumber=1 scan=40295	109.237	Trypsin	B2	SPASAPAVPAESIKMFPQPAAGQQR	S{+664}	664	664.294	664.29	664.294
57531:5	977	V.SGFS{+973.552}PEEIEGQPHNVVRHPDMPK.E	NA	S{+974}	712.963	5	3560.79	3560.79	0	0	41	NRagged	353.74	11.16	0	5.91	6	>WL85_RS25100 ref|WP_059594196.1|gi|981380762| aerotaxis receptor Aer	4895	Nsco_NS_434_20203020_B_diffuse_HILIC3.48327.48327.5	controllerType=0 controllerNumber=1 scan=48327	127.057	Trypsin	B3	SGFSPEEIEGQPHNVVRHPDMPK	S{+974}	974	973.552	973.55	973.552
14326:2	1	K.AAAAAAASADAGAS{+582.061}APAAASSTK.A	NA	S{+582}	1221.99	2	2442.97	2441.97	1	-1.4	153	Specific	353.76	75.96	0	6.13	663	>WL85_RS26455 ref|WP_059464384.1|gi|981244674| competence protein ComE	5160	Nsco_NS_434_20203020_B_diffuse_HILIC1.14383.14383.3	controllerType=0 controllerNumber=1 scan=14383	41.7498	Trypsin	B1	AAAAAAASADAGASAPAAASSTK	S{+582}	582	582.061	582.06	582.061
61196:4	2	E.IAQVGS{+1281.544}ISANSDSSIGDRIAEAMDK.V	NA	S{+1282}	954.95	4	3816.78	3816.78	0	0	144	NRagged	353.83	7.83	4	6.33	252	>WL85_RS27740 ref|WP_059466950.1|gi|981247240| molecular chaperone GroEL	5407	Nsco_NS_434_20203020_B_diffuse_HILIC1.51839.51839.4	controllerType=0 controllerNumber=1 scan=51839	135.097	Trypsin	B1	IAQVGSISANSDSSIGDRIAEAMDK	S{+1282}	1282	1281.54	1281.54	1281.54
11310:3	17	D.PHGESGDDNS{+620.269}SYSSSSGR.L	NA	S{+620}	816.002	3	2445.99	2445.99	0	0	371	NRagged	353.88	42	6.66	4.64	173	>WL85_RS17065 ref|WP_060188142.1|gi|982012499| peptidase	3322	Nsco_NS_434_20203020_B_diffuse_HILIC1.11789.11789.3	controllerType=0 controllerNumber=1 scan=11789	35.6453	Trypsin	B1	PHGESGDDNSSYSSSSGR	S{+620}	620	620.269	620.27	620.269
26915:5	1400	F.NHPIGGHDPS{+202.091}AHAEMAALR.M	NA	S{+202}	437.613	5	2184.04	2183.04	1	-1.5	69	NRagged	353.92	52.11	0	5.73	2	>WL85_RS25825 ref|WP_060189916.1|gi|982014376| CMP deaminase	5037	Nsco_NS_434_20203020_B_diffuse_HILIC3.24038.24038.5	controllerType=0 controllerNumber=1 scan=24038	66.4318	Trypsin	B3	NHPIGGHDPSAHAEMAALR	S{+202}	202	202.091	202.09	202.091
28188:2	1	T.PTAATPAPAPAAS{+1262.444}APEAASKPAK.S	NA	S{+1262}	1669.27	2	3337.54	3335.54	2	-2	121	NRagged	353.93	23.25	0	5.78	695	>WL85_RS26455 ref|WP_059464384.1|gi|981244674| competence protein ComE	5160	Nsco_NS_434_20203020_B_diffuse_HILIC3.24956.24956.5	controllerType=0 controllerNumber=1 scan=24956	68.8731	Trypsin	B3	PTAATPAPAPAASAPEAASKPAK	S{+1262}	1262	1262.44	1262.44	1262.44
54851:3	4	V.YGDANKYPAIFEANKPMLS{+324.113}SPDRIYPGQK.L	NA	S{+324}	1198.92	3	3594.74	3594.74	0	0	121	NRagged	353.99	81.88	0	7.66	171	>WL85_RS26280 ref|WP_021162125.1|gi|544732403| hypothetical protein	5125	Nsco_NS_434_20203020_B_diffuse_HILIC3.46190.46190.3	controllerType=0 controllerNumber=1 scan=46190	121.851	Trypsin	B3	YGDANKYPAIFEANKPMLSSPDRIYPGQK	S{+324}	324	324.113	324.11	324.113
53935:3	8	T.TDNATSQYESASS{+472.172}RPLGGTEQGAQALAPQATFADYK.V	NA	S{+472}	1401.98	3	4203.91	4203.91	0	0	4	NRagged	353.99	11.87	0	6.19	204	>WL85_RS15465 ref|WP_059538682.1|gi|981322067| ribonucleotide-diphosphate reductase subunit alpha	3006	Nsco_NS_434_20203020_B_diffuse_HILIC3.45412.45412.3	controllerType=0 controllerNumber=1 scan=45412	120.026	Trypsin	B3	TDNATSQYESASSRPLGGTEQGAQALAPQATFADYK	S{+472}	472	472.172	472.17	472.172
40913:5	1491	R.QFGTC[+57.021]VPLPC[+57.021]NIAS{+581.060}ADDRRR.L	NA	C[+57]*2, S{+581}	584.043	5	2916.18	2914.18	2	-2.3	58	Specific	354.08	153.05	0	7.48	2	>WL85_RS09715 ref|WP_060188563.1|gi|982012967| 3-oxoacyl-ACP reductase	1879	Nsco_NS_434_20203020_B_diffuse_HILIC2.34758.34758.4	controllerType=0 controllerNumber=1 scan=34758	94.8431	Trypsin	B2	QFGTCVPLPCNIASADDRRR	*2,S{+581}	*2,+581	581.06	581.06	581.06
42539:5	695	V.PATTLQGNSHHYVS{+311.208}VDDAQPVTHLR.V	NA	S{+311}	611.918	5	3055.56	3054.56	1	-1.1	130	NRagged	354.13	191.87	0	7.56	8	>WL85_RS15705 ref|WP_059465375.1|gi|981245665| allantoicase	3054	Nsco_NS_434_20203020_B_diffuse_HILIC1.36722.36722.5	controllerType=0 controllerNumber=1 scan=36722	98.3857	Trypsin	B1	PATTLQGNSHHYVSVDDAQPVTHLR	S{+311}	311	311.208	311.21	311.208
27478:3	40	L.VGAYQHAS{+789.370}GTQR.V	NA	S{+789}	688.669	3	2063.99	2063.99	0	0	340	NRagged	354.14	5.4	5.4	2.59	116	>WL85_RS19895 ref|WP_059595311.1|gi|981381904| porin	3875	Nsco_NS_434_20203020_B_diffuse_HILIC1.25055.25055.3	controllerType=0 controllerNumber=1 scan=25055	68.6135	Trypsin	B1	VGAYQHASGTQR	S{+789}	789	789.37	789.37	789.37
08850:3	300	K.KLQQWS{+568.215}QQNASGAKPASGE.-	NA	S{+568}	861.741	3	2583.21	2583.21	0	0	124	CRagged	354.23	200.19	10.5	6.02	40	>WL85_RS23575 ref|WP_059508712.1|gi|981290865| hypothetical protein	4596	Nsco_NS_434_20203020_B_diffuse_HILIC1.9724.9724.3	controllerType=0 controllerNumber=1 scan=9724	31.3434	Trypsin	B1	KLQQWSQQNASGAKPASGE	S{+568}	568	568.215	568.22	568.215
76981:2	13	E.PAAASASAALS{+919.351}TIYFETGK.S	NA	S{+919}	1388.65	2	2776.29	2775.29	1	-1.2	419	NRagged	354.25	9.75	0	3.86	213	>WL85_RS13170 ref|WP_059511914.1|gi|981294205| cytochrome-c oxidase	2559	Nsco_NS_434_20203020_B_diffuse_HILIC3.63672.63672.2	controllerType=0 controllerNumber=1 scan=63672	164.359	Trypsin	B3	PAAASASAALSTIYFETGK	S{+919}	919	919.351	919.35	919.351
39810:3	14	M.PYQYTGGVQYDPHGES{+245.068}GDDNSSYSSSSGR.L	NA	S{+245}	1114.78	3	3342.34	3342.34	0	0	360	NRagged	354.27	70.28	0	6.44	191	>WL85_RS17065 ref|WP_060188142.1|gi|982012499| peptidase	3322	Nsco_NS_434_20203020_B_diffuse_HILIC3.33915.33915.3	controllerType=0 controllerNumber=1 scan=33915	91.6918	Trypsin	B3	PYQYTGGVQYDPHGESGDDNSSYSSSSGR	S{+245}	245	245.068	245.07	245.068
53387:3	9	K.KAS{+595.201}EAAAAASAAQAAAAASASAGPVSAAAVDQDANAQAAR.A	NA	S{+595}	1369.64	3	4106.92	4105.92	1	-0.8	143	Specific	354.29	17.37	10.95	4.52	240	>WL85_RS15720 ref|WP_059465377.1|gi|981245667| cell envelope protein SmpA	3057	Nsco_NS_434_20203020_B_diffuse_HILIC3.44952.44952.3	controllerType=0 controllerNumber=1 scan=44952	118.961	Trypsin	B3	KASEAAAAASAAQAAAAASASAGPVSAAAVDQDANAQAAR	S{+595}	595	595.201	595.2	595.201
73287:5	18	Q.PQDAQALQAAS{+1423.549}PSGASGAQAAAAPADAATVGAVPDASVQSTPLQPPAPISNSSSVHPGNPK.A	NA	S{+1424}	1422.88	5	7110.36	7105.36	5	-2.4	201	NRagged	354.31	354.31	0	5.66	148	>WL85_RS00415 ref|WP_059465105.1|gi|981245395| BON domain protein	79	Nsco_NS_434_20203020_B_diffuse_HILIC2.60597.60597.5	controllerType=0 controllerNumber=1 scan=60597	161.132	Trypsin	B2	PQDAQALQAASPSGASGAQAAAAPADAATVGAVPDASVQSTPLQPPAPISNSSSVHPGNPK	S{+1424}	1424	1423.55	1423.55	1423.55
65829:7	210	K.YAGEPFLRHLIEAAVES{+1818.624}YPHIPVVMHQDHGQSPAVC[+57.021]MAAIR.S	NA	C[+57], S{+1819}	917.562	7	6416.89	6415.89	1	-0.5	56	Specific	354.38	24.55	0	6.65	24	>WL85_RS02195 ref|WP_059465700.1|gi|981245990| fructose-1,6-bisphosphate aldolase	423	Nsco_NS_434_20203020_B_diffuse_HILIC1.55393.55393.4	controllerType=0 controllerNumber=1 scan=55393	143.409	Trypsin	B1	YAGEPFLRHLIEAAVESYPHIPVVMHQDHGQSPAVCMAAIR	,S{+1819}	,+1819	1818.62	1818.62	1818.62
09616:4	481	R.EGPHS{+425.277}LDRFAR.A	NA	S{+425}	428.486	4	1710.92	1709.92	1	-2	99	Specific	354.44	14.57	6.68	4.33	13	>WL85_RS10395 ref|WP_059509833.1|gi|981291987| 3-hydroxy-2-methylbutyryl-CoA dehydrogenase	2009	Nsco_NS_434_20203020_B_diffuse_HILIC1.10341.10341.3	controllerType=0 controllerNumber=1 scan=10341	32.629	Trypsin	B1	EGPHSLDRFAR	S{+425}	425	425.277	425.28	425.277
29109:4	48	K.YHQVSLGADYS{+1563.682}LSK.R	NA	S{+1564}	783.87	4	3132.46	3131.46	1	-1.1	320	Specific	354.44	249.17	0	5.74	108	>WL85_RS19895 ref|WP_059595311.1|gi|981381904| porin	3875	Nsco_NS_434_20203020_B_diffuse_HILIC3.25643.25643.4	controllerType=0 controllerNumber=1 scan=25643	70.6535	Trypsin	B3	YHQVSLGADYSLSK	S{+1564}	1564	1563.68	1563.68	1563.68
49084:3	541	K.RYQTLLSQDSIAS{+568.219}QTVDTQASLVK.Q	NA	S{+568}	1074.21	3	3220.6	3220.6	0	0	173	Specific	354.49	354.49	1.2	7.53	9	>WL85_RS22730 ref|WP_060190719.1|gi|982015179| efflux transporter periplasmic adaptor subunit	4430	Nsco_NS_434_20203020_B_diffuse_HILIC2.41508.41508.3	controllerType=0 controllerNumber=1 scan=41508	112.263	Trypsin	B2	RYQTLLSQDSIASQTVDTQASLVK	S{+568}	568	568.219	568.22	568.219
35078:4	511	R.YRFEHVGYS{+639.233}FDPQER.T	NA	S{+639}	643.286	4	2570.12	2569.12	1	-1.3	480	Specific	354.54	253.41	1.12	7	8	>WL85_RS14275 ref|WP_059465998.1|gi|981246288| ATP-binding protein	2775	Nsco_NS_434_20203020_B_diffuse_HILIC1.30873.30873.3	controllerType=0 controllerNumber=1 scan=30873	83.6061	Trypsin	B1	YRFEHVGYSFDPQER	S{+639}	639	639.233	639.23	639.233
13607:3	1	K.AAAAAAASADAGAS{+1830.647}APAAASSTK.A	NA	S{+1831}	1231.19	3	3691.56	3690.56	1	-0.9	153	Specific	354.56	196.75	0	6.28	663	>WL85_RS26455 ref|WP_059464384.1|gi|981244674| competence protein ComE	5160	Nsco_NS_434_20203020_B_diffuse_HILIC1.13781.13781.3	controllerType=0 controllerNumber=1 scan=13781	40.2487	Trypsin	B1	AAAAAAASADAGASAPAAASSTK	S{+1831}	1831	1830.65	1830.65	1830.65
37720:3	4	M.PYQYTGGVQYDPHGESGDDNS{+246.065}SYSSSSGR.L	NA	S{+246}	1116.12	3	3346.33	3343.33	3	-3	360	NRagged	354.58	89.01	1.2	6.74	229	>WL85_RS17065 ref|WP_060188142.1|gi|982012499| peptidase	3322	Nsco_NS_434_20203020_B_diffuse_HILIC2.32260.32260.3	controllerType=0 controllerNumber=1 scan=32260	88.3858	Trypsin	B2	PYQYTGGVQYDPHGESGDDNSSYSSSSGR	S{+246}	246	246.065	246.06	246.065
64029:5	980	R.SKFPLPLSATAHQMFMSAS{+843.543}SAGHGGEDDSAVIK.T	NA	S{+844}	844.637	5	4219.16	4218.16	1	-0.8	253	Specific	354.62	33.71	0	8.05	4	>WL85_RS16705 ref|WP_059466901.1|gi|981247191| 3-hydroxyisobutyrate dehydrogenase	3250	Nsco_NS_434_20203020_B_diffuse_HILIC3.53452.53452.4	controllerType=0 controllerNumber=1 scan=53452	138.942	Trypsin	B3	SKFPLPLSATAHQMFMSASSAGHGGEDDSAVIK	S{+844}	844	843.543	843.54	843.543
61765:4	724	A.TSHS{+1822.842}EGTPPQPGSVGAVMQGVDVR.T	NA	S{+1823}	1055	4	4216.99	4215.99	1	-0.8	115	NRagged	354.66	31.47	0	4.6	7	>WL85_RS27840 ref|WP_060187812.1|gi|982012169| phosphoesterase	5426	Nsco_NS_434_20203020_B_diffuse_HILIC3.51680.51680.4	controllerType=0 controllerNumber=1 scan=51680	134.886	Trypsin	B3	TSHSEGTPPQPGSVGAVMQGVDVR	S{+1823}	1823	1822.84	1822.84	1822.84
41464:5	18	K.KASEAAAAAS{+1758.553}AAQAAAAASASAGPVSAAAVDQDANAQAAR.A	NA	S{+1759}	1054.66	5	5269.27	5269.27	0	0	143	Specific	354.73	150.51	0	5.67	177	>WL85_RS15720 ref|WP_059465377.1|gi|981245667| cell envelope protein SmpA	3057	Nsco_NS_434_20203020_B_diffuse_HILIC1.35899.35899.5	controllerType=0 controllerNumber=1 scan=35899	96.3803	Trypsin	B1	KASEAAAAASAAQAAAAASASAGPVSAAAVDQDANAQAAR	S{+1759}	1759	1758.55	1758.55	1758.55
47184:3	19	N.GS{+229.072}THWNQFGLQADYSLSKR.T	NA	S{+229}	808.716	3	2424.13	2424.13	0	0	306	NRagged	354.77	41.02	0.8	4.72	180	>WL85_RS29265 ref|WP_059451674.1|gi|981231043| porin	5705	Nsco_NS_434_20203020_B_diffuse_HILIC3.40068.40068.3	controllerType=0 controllerNumber=1 scan=40068	107.451	Trypsin	B3	GSTHWNQFGLQADYSLSKR	S{+229}	229	229.072	229.07	229.072
46273:4	4	K.QQQQQLAANTPKPAPS{+666.241}ATSSAAAKPPTANDANTGYFLQVGAYK.T	NA	S{+666}	1268.62	4	5071.45	5068.45	3	-2	188	Specific	354.81	100.45	0	6.45	199	>WL85_RS12820 ref|WP_059465879.1|gi|981246169| cell division protein	2489	Nsco_NS_434_20203020_B_diffuse_HILIC1.39966.39966.2	controllerType=0 controllerNumber=1 scan=39966	106.792	Trypsin	B1	QQQQQLAANTPKPAPSATSSAAAKPPTANDANTGYFLQVGAYK	S{+666}	666	666.241	666.24	666.241
01219:4	1783	K.SKPEPAS{+1317.733}HALKR.V	NA	S{+1318}	660.623	4	2639.47	2638.47	1	-1.3	153	Specific	354.87	105.25	0	5.29	2	>WL85_RS03680 ref|WP_059914530.1|gi|981720110| aminopeptidase	713	Nsco_NS_434_20203020_B_diffuse_HILIC3.3293.3293.2	controllerType=0 controllerNumber=1 scan=3293	17.9659	Trypsin	B3	SKPEPASHALKR	S{+1318}	1318	1317.73	1317.73	1317.73
17598:3	1	K.AAAAAAASADAGAS{+1831.658}APAAASSTK.A	NA	S{+1832}	1231.53	3	3692.57	3691.57	1	-0.9	153	Specific	354.97	132.72	0	5.55	663	>WL85_RS26455 ref|WP_059464384.1|gi|981244674| competence protein ComE	5160	Nsco_NS_434_20203020_B_diffuse_HILIC1.17015.17015.3	controllerType=0 controllerNumber=1 scan=17015	48.2197	Trypsin	B1	AAAAAAASADAGASAPAAASSTK	S{+1832}	1832	1831.66	1831.66	1831.66
30168:3	38	K.PLPADAGEFS{+392.166}LAR.L	NA	S{+392}	579.292	3	1735.86	1735.86	0	0	434	Specific	354.97	48.91	0.96	4.43	59	>WL85_RS20115 ref|WP_059466429.1|gi|981246719| fumarate reductase	3919	Nsco_NS_434_20203020_B_diffuse_HILIC2.26454.26454.3	controllerType=0 controllerNumber=1 scan=26454	73.5177	Trypsin	B2	PLPADAGEFSLAR	S{+392}	392	392.166	392.17	392.166
59744:2	24	S.GNGAEPAVS{+980.421}SINNGYK.F	NA	S{+980}	1279.59	2	2558.18	2558.18	0	0	240	NRagged	355	57.36	0.72	3.87	335	>WL85_RS18580 ref|WP_059466175.1|gi|981246465| porin	3617	Nsco_NS_434_20203020_B_diffuse_HILIC1.50728.50728.3	controllerType=0 controllerNumber=1 scan=50728	132.5	Trypsin	B1	GNGAEPAVSSINNGYK	S{+980}	980	980.421	980.42	980.421
58204:3	55	K.AKDSAEQQEAIRGLQS{+264.166}DTSAAATGTTNLGALLK.A	NA	S{+264}	1195.29	3	3583.86	3580.86	3	-2.8	530	Specific	355	355	0	7.6	61	>WL85_RS26805 ref|WP_059467119.1|gi|981247409| 30S ribosomal protein S1	5228	Nsco_NS_434_20203020_B_diffuse_HILIC1.49458.49458.3	controllerType=0 controllerNumber=1 scan=49458	129.388	Trypsin	B1	AKDSAEQQEAIRGLQSDTSAAATGTTNLGALLK	S{+264}	264	264.166	264.17	264.166
23263:3	117	G.DASGNTSPS{+243.074}DTRGGNGPVIVTR.R	NA	S{+243}	801.379	3	2402.12	2401.12	1	-1.4	160	NRagged	355.05	85.47	0	6.79	39	>WL85_RS10035 ref|WP_059914039.1|gi|981719619| RNA-binding protein hfq	1941	Nsco_NS_434_20203020_B_diffuse_HILIC3.21126.21126.3	controllerType=0 controllerNumber=1 scan=21126	58.9557	Trypsin	B3	DASGNTSPSDTRGGNGPVIVTR	S{+243}	243	243.074	243.07	243.074
68283:3	130	Q.QQVIS{+308.070}QNVLANGLATDVYAPGQQPPNGAAAMVRPSWKPGAK.T	NA	S{+308}	1514.76	3	4542.26	4538.26	4	-3	49	NRagged	355.08	114.69	0	5.71	53	>WL85_RS28340 ref|WP_059464820.1|gi|981245110| hypothetical protein	5524	Nsco_NS_434_20203020_B_diffuse_HILIC3.56755.56755.3	controllerType=0 controllerNumber=1 scan=56755	146.504	Trypsin	B3	QQVISQNVLANGLATDVYAPGQQPPNGAAAMVRPSWKPGAK	S{+308}	308	308.07	308.07	308.07
20517:3	49	R.KAVPAGGGGGS{+1822.755}APTR.E	NA	S{+1823}	1036.15	3	3106.44	3105.44	1	-1.1	1284	Specific	355.12	116.99	0	5.86	54	>WL85_RS28390 ref|WP_060187912.1|gi|982012269| alpha-2-macroglobulin	5534	Nsco_NS_434_20203020_B_diffuse_HILIC3.18882.18882.3	controllerType=0 controllerNumber=1 scan=18882	53.1748	Trypsin	B3	KAVPAGGGGGSAPTR	S{+1823}	1823	1822.76	1822.76	1822.76
17290:2	161	D.ASAPAAS{+1490.527}AASDAK.A	NA	S{+1491}	1305.04	2	2609.08	2608.08	1	-1.3	31	NRagged	355.16	3.66	0	4.82	26	>WL85_RS05585 ref|WP_059509331.1|gi|981291484| hypothetical protein	1089	Nsco_NS_434_20203020_B_diffuse_HILIC2.16394.16394.2	controllerType=0 controllerNumber=1 scan=16394	47.6357	Trypsin	B2	ASAPAASAASDAK	S{+1491}	1491	1490.53	1490.53	1490.53
75357:4	68	V.PSSAITAS{+1179.626}DPAEKAELFEPAGDK.I	NA	S{+1180}	878.946	4	3512.76	3510.76	2	-1.9	55	NRagged	355.21	136.75	0	6.69	36	>WL85_RS00215 ref|WP_006752453.1|gi|493804618| phenylacetate-CoA oxygenase subunit PaaB	40	Nsco_NS_434_20203020_B_diffuse_HILIC3.62417.62417.4	controllerType=0 controllerNumber=1 scan=62417	160.967	Trypsin	B3	PSSAITASDPAEKAELFEPAGDK	S{+1180}	1180	1179.63	1179.63	1179.63
14014:3	331	P.APAAAAPAAAPS{+242.696}GEYRASHASPSVRK.F	NA	S{+243}	911.997	3	2733.98	2733.98	0	0	231	NRagged	355.25	12.8	0	7.17	17	>WL85_RS07525 ref|WP_060188265.1|gi|982012622| dihydrolipoamide acetyltransferase	1460	Nsco_NS_434_20203020_B_diffuse_HILIC1.14130.14130.3	controllerType=0 controllerNumber=1 scan=14130	41.1437	Trypsin	B1	APAAAAPAAAPSGEYRASHASPSVRK	S{+243}	243	242.696	242.7	242.696
11665:3	258	D.PS{+295.059}PDGKGEIDIC[+57.021]R.G	NA	C[+57], S{+295}	580.588	3	1739.75	1738.75	1	-1.9	397	NRagged	355.3	246.79	0	6.82	27	>WL85_RS15430 ref|WP_059510974.1|gi|981293235| proline--tRNA ligase	2999	Nsco_NS_434_20203020_B_diffuse_HILIC3.11801.11801.3	controllerType=0 controllerNumber=1 scan=11801	35.6208	Trypsin	B3	PSPDGKGEIDICR	,S{+295}	,+295	295.059	295.06	295.059
23915:3	57	V.GNEEHS{+284.117}LRQIGK.A	NA	S{+284}	551.278	3	1651.82	1651.82	0	0	196	NRagged	355.31	145.91	5.55	2.88	48	>WL85_RS06985 ref|WP_059468476.1|gi|981248766| 50S ribosomal protein L2	1363	Nsco_NS_434_20203020_B_diffuse_HILIC1.22348.22348.3	controllerType=0 controllerNumber=1 scan=22348	61.6265	Trypsin	B1	GNEEHSLRQIGK	S{+284}	284	284.117	284.12	284.117
70065:4	115	V.VTAGDIELAHDC[+57.021]EVINPNHVIAHLS{+414.182}K.G	NA	C[+57], S{+414}	817.41	4	3266.62	3266.62	0	0	107	NRagged	355.38	49.32	12.91	4.44	36	>WL85_RS06870 ref|WP_006477176.1|gi|493523099| DNA-directed RNA polymerase subunit alpha	1340	Nsco_NS_434_20203020_B_diffuse_HILIC3.58193.58193.4	controllerType=0 controllerNumber=1 scan=58193	149.998	Trypsin	B3	VTAGDIELAHDCEVINPNHVIAHLSK	,S{+414}	,+414	414.182	414.18	414.182
70943:4	8	K.QVADARNGKMPEDAAGAAAPAEAASAPAQAASGAEPAAASASAALS{+565.202}TIYFETGK.S	NA	S{+565}	1407.91	4	5628.64	5624.64	4	-2.4	384	Specific	355.39	6.74	1.2	6.11	220	>WL85_RS13170 ref|WP_059511914.1|gi|981294205| cytochrome-c oxidase	2559	Nsco_NS_434_20203020_B_diffuse_HILIC1.59407.59407.4	controllerType=0 controllerNumber=1 scan=59407	153.581	Trypsin	B1	QVADARNGKMPEDAAGAAAPAEAASAPAQAASGAEPAAASASAALSTIYFETGK	S{+565}	565	565.202	565.2	565.202
56672:4	253	I.HVIPDYDNPGS{+793.415}YFVSDGGRR.V	NA	S{+793}	761.872	4	3044.47	3044.47	0	0	127	NRagged	355.39	23.78	9.13	4.29	24	>WL85_RS24040 ref|WP_060190467.1|gi|982014927| chromosome partitioning protein ParB	4685	Nsco_NS_434_20203020_B_diffuse_HILIC3.47647.47647.4	controllerType=0 controllerNumber=1 scan=47647	125.389	Trypsin	B3	HVIPDYDNPGSYFVSDGGRR	S{+793}	793	793.415	793.41	793.415
43480:5	1032	R.AQVVQWADVS{+679.410}HLDTASDDDGYRK.V	NA	S{+679}	652.128	5	3256.61	3255.61	1	-1	196	Specific	355.55	96.87	0	5.57	5	>WL85_RS15905 ref|WP_059511008.1|gi|981293269| phosphoglycerate mutase	3093	Nsco_NS_434_20203020_B_diffuse_HILIC2.36776.36776.4	controllerType=0 controllerNumber=1 scan=36776	99.8836	Trypsin	B2	AQVVQWADVSHLDTASDDDGYRK	S{+679}	679	679.41	679.41	679.41
09558:3	467	R.IGGS{+319.170}SDEGPSSEEDGTDGRRDS.-	NA	S{+319}	843.697	3	2529.08	2529.08	0	0	45	CRagged	355.58	77.06	7.62	5.4	12	>WL85_RS15355 ref|WP_039317342.1|gi|746269461| hypothetical protein	2985	Nsco_NS_434_20203020_B_diffuse_HILIC2.10140.10140.3	controllerType=0 controllerNumber=1 scan=10140	32.4643	Trypsin	B2	IGGSSDEGPSSEEDGTDGRRDS	S{+319}	319	319.17	319.17	319.17
64149:4	370	V.TVDTAC[+57.021]DLAPHLES{+339.023}IEASLKSDGEAR.D	NA	C[+57], S{+339}	781.844	4	3124.35	3124.35	0	0	247	NRagged	355.59	19.05	0	5.57	9	>WL85_RS20415 ref|WP_060188950.1|gi|982013410| DNA polymerase I	3975	Nsco_NS_434_20203020_B_diffuse_HILIC3.53549.53549.4	controllerType=0 controllerNumber=1 scan=53549	139.162	Trypsin	B3	TVDTACDLAPHLESIEASLKSDGEAR	,S{+339}	,+339	339.023	339.02	339.023
53382:3	9	K.KASEAAAAASAAQAAAAASASAGPVS{+568.217}AAAVDQDANAQAAR.A	NA	S{+568}	1360.32	3	4078.93	4078.93	0	0	143	Specific	355.6	238.85	4.33	7.75	240	>WL85_RS15720 ref|WP_059465377.1|gi|981245667| cell envelope protein SmpA	3057	Nsco_NS_434_20203020_B_diffuse_HILIC3.44947.44947.3	controllerType=0 controllerNumber=1 scan=44947	118.944	Trypsin	B3	KASEAAAAASAAQAAAAASASAGPVSAAAVDQDANAQAAR	S{+568}	568	568.217	568.22	568.217
70927:6	12	M.PS{+815.512}QPGFNLGYLAYNVEHKPVDKLEVR.Q	NA	S{+816}	632.183	6	3788.06	3786.06	2	-1.8	293	NRagged	355.62	53.63	0	7.29	123	>WL85_RS22165 ref|WP_059468579.1|gi|981248869| peptide ABC transporter substrate-binding protein	4319	Nsco_NS_434_20203020_B_diffuse_HILIC3.58880.58880.5	controllerType=0 controllerNumber=1 scan=58880	151.797	Trypsin	B3	PSQPGFNLGYLAYNVEHKPVDKLEVR	S{+816}	816	815.512	815.51	815.512
05725:3	1603	G.SGSGGS{+216.000}HLLGGHSR.A	NA	S{+216}	509.218	3	1525.64	1524.64	1	-2.2	71	NRagged	355.65	61.79	0	2.81	2	>WL85_RS12755 ref|WP_059465866.1|gi|981246156| 8-amino-7-oxononanoate synthase	2476	Nsco_NS_434_20203020_B_diffuse_HILIC1.7013.7013.3	controllerType=0 controllerNumber=1 scan=7013	25.9964	Trypsin	B1	SGSGGSHLLGGHSR	S{+216}	216	216	216	216
23469:2	289	A.QASAAGADAMAPAS{+1146.392}APMKK.D	NA	S{+1146}	1461.13	2	2921.25	2920.25	1	-1.1	23	NRagged	355.7	40.82	0	6.16	59	>WL85_RS00335 ref|WP_059465114.1|gi|981245404| hypothetical protein	64	Nsco_NS_434_20203020_B_diffuse_HILIC3.21314.21314.2	controllerType=0 controllerNumber=1 scan=21314	59.42	Trypsin	B3	QASAAGADAMAPASAPMKK	S{+1146}	1146	1146.39	1146.39	1146.39
64016:4	2	E.IAQVGS{+1217.571}ISANSDSSIGDRIAEAMDK.V	NA	S{+1218}	938.957	4	3752.81	3752.81	0	0	144	NRagged	355.73	4.7	2.8	6.41	252	>WL85_RS27740 ref|WP_059466950.1|gi|981247240| molecular chaperone GroEL	5407	Nsco_NS_434_20203020_B_diffuse_HILIC1.53977.53977.4	controllerType=0 controllerNumber=1 scan=53977	140.081	Trypsin	B1	IAQVGSISANSDSSIGDRIAEAMDK	S{+1218}	1218	1217.57	1217.57	1217.57
67001:4	33	T.PVGNGTVAAAALPATPNAGAAPGTAS{+1381.594}GTVVHGTAGTISPPPANATPGQVVVGGKVPDEATK.A	NA	S{+1382}	1720.37	4	6878.45	6876.45	2	-1	39	NRagged	355.81	355.81	0	7.09	64	>WL85_RS06555 ref|WP_060188720.1|gi|982013161| cell envelope biogenesis protein OmpA	1277	Nsco_NS_434_20203020_B_diffuse_HILIC1.56324.56324.4	controllerType=0 controllerNumber=1 scan=56324	145.73	Trypsin	B1	PVGNGTVAAAALPATPNAGAAPGTASGTVVHGTAGTISPPPANATPGQVVVGGKVPDEATK	S{+1382}	1382	1381.59	1381.59	1381.59
22686:3	149	G.DAS{+243.075}GNTSPSDTRGGNGPVIVTR.R	NA	S{+243}	801.379	3	2402.12	2401.12	1	-1.4	160	NRagged	355.81	86.17	0.45	6.57	36	>WL85_RS10035 ref|WP_059914039.1|gi|981719619| RNA-binding protein hfq	1941	Nsco_NS_434_20203020_B_diffuse_HILIC1.21277.21277.3	controllerType=0 controllerNumber=1 scan=21277	59.0202	Trypsin	B1	DASGNTSPSDTRGGNGPVIVTR	S{+243}	243	243.075	243.07	243.075
69692:3	101	E.PTSAVPS{+1784.776}LPDAETPASADVISTNPSPQVPDEYAK.V	NA	S{+1785}	1746.16	3	5236.45	5236.45	0	0	19	NRagged	355.81	28.1	0	6.21	34	>WL85_RS07695 ref|WP_060190457.1|gi|982014917| hypothetical protein	1492	Nsco_NS_434_20203020_B_diffuse_HILIC3.57900.57900.3	controllerType=0 controllerNumber=1 scan=57900	149.256	Trypsin	B3	PTSAVPSLPDAETPASADVISTNPSPQVPDEYAK	S{+1785}	1785	1784.78	1784.78	1784.78
48611:3	34	D.AFAALS{+1265.425}QNKAEAAQK.A	NA	S{+1265}	938.752	3	2814.24	2813.24	1	-1.2	177	NRagged	355.83	43.27	0	4.23	71	>WL85_RS30775 ref|WP_059464829.1|gi|981245119| acetyl-CoA acetyltransferase	5996	Nsco_NS_434_20203020_B_diffuse_HILIC1.41765.41765.3	controllerType=0 controllerNumber=1 scan=41765	111.012	Trypsin	B1	AFAALSQNKAEAAQK	S{+1265}	1265	1265.42	1265.42	1265.42
26562:5	1	K.SVGHLEENGLTIGGS{+1840.577}STPPKGVKLSKPAATTSATTSATTSTGTAATPTAATPAPAPAASAPEAASKPAK.S	NA	S{+1841}	1649.58	5	8243.88	8237.88	6	-2.4	75	Specific	355.83	355.83	0	8.43	668	>WL85_RS26455 ref|WP_059464384.1|gi|981244674| competence protein ComE	5160	Nsco_NS_434_20203020_B_diffuse_HILIC2.23715.23715.5	controllerType=0 controllerNumber=1 scan=23715	66.3165	Trypsin	B2	SVGHLEENGLTIGGSSTPPKGVKLSKPAATTSATTSATTSTGTAATPTAATPAPAPAASAPEAASKPAK	S{+1841}	1841	1840.58	1840.58	1840.58
15393:3	182	V.HGGAC[+57.021]ALGHPIGAS{+313.988}GAR.V	NA	C[+57], S{+314}	635.259	3	1903.76	1902.76	1	-1.8	343	NRagged	355.89	145.27	0	6.45	19	>WL85_RS10400 ref|WP_059509832.1|gi|981291986| acetyl-CoA acetyltransferase	2010	Nsco_NS_434_20203020_B_diffuse_HILIC3.14859.14859.3	controllerType=0 controllerNumber=1 scan=14859	43.0895	Trypsin	B3	HGGACALGHPIGASGAR	,S{+314}	,+314	313.988	313.99	313.988
28319:4	1689	R.EAIGQDAPS{+663.013}VRPIESIRR.D	NA	S{+663}	665.278	4	2658.09	2657.09	1	-1.3	324	Specific	355.94	119.42	19.36	5.92	2	>WL85_RS16580 ref|WP_059466922.1|gi|981247212| glycine betaine/L-proline ABC transporter ATP-binding protein	3225	Nsco_NS_434_20203020_B_diffuse_HILIC1.25681.25681.3	controllerType=0 controllerNumber=1 scan=25681	70.2887	Trypsin	B1	EAIGQDAPSVRPIESIRR	S{+663}	663	663.013	663.01	663.013
71278:4	8	K.QVADARNGKMPEDAAGAAAPAEAAS{+1332.440}APAQAASGAEPAAASASAALSTIYFETGK.S	NA	S{+1332}	1599.97	4	6396.87	6391.87	5	-2.6	384	Specific	355.98	355.98	0	8.47	220	>WL85_RS13170 ref|WP_059511914.1|gi|981294205| cytochrome-c oxidase	2559	Nsco_NS_434_20203020_B_diffuse_HILIC1.59670.59670.4	controllerType=0 controllerNumber=1 scan=59670	154.279	Trypsin	B1	QVADARNGKMPEDAAGAAAPAEAASAPAQAASGAEPAAASASAALSTIYFETGK	S{+1332}	1332	1332.44	1332.44	1332.44
41117:4	124	Q.PPEAADVRVEPS{+724.333}HVDAVPETHGAPK.E	NA	S{+724}	833.164	4	3329.63	3329.63	0	0	101	NRagged	355.98	77.73	10.73	7.15	39	>WL85_RS23405 ref|WP_059465555.1|gi|981245845| branched-chain alpha-keto acid dehydrogenase subunit E2	4562	Nsco_NS_434_20203020_B_diffuse_HILIC3.35017.35017.4	controllerType=0 controllerNumber=1 scan=35017	94.5677	Trypsin	B3	PPEAADVRVEPSHVDAVPETHGAPK	S{+724}	724	724.333	724.33	724.333
50103:4	646	Q.GLPHAEEAGGLS{+367.223}GRPVFDASNEVIR.K	NA	S{+367}	737.136	4	2945.52	2945.52	0	0	259	NRagged	355.99	44.57	1.14	6.33	10	>WL85_RS08835 ref|WP_059467595.1|gi|981247885| dihydroorotate dehydrogenase	1715	Nsco_NS_434_20203020_B_diffuse_HILIC3.42376.42376.4	controllerType=0 controllerNumber=1 scan=42376	112.961	Trypsin	B3	GLPHAEEAGGLSGRPVFDASNEVIR	S{+367}	367	367.223	367.22	367.223
51971:3	9	K.AS{+723.277}EAAAAASAAQAAAAASASAGPVSAAAVDQDANAQAAR.A	NA	S{+723}	1370.3	3	4108.9	4105.9	3	-2.5	144	Specific	356.03	6.55	6.55	4.7	240	>WL85_RS15720 ref|WP_059465377.1|gi|981245667| cell envelope protein SmpA	3057	Nsco_NS_434_20203020_B_diffuse_HILIC3.43839.43839.3	controllerType=0 controllerNumber=1 scan=43839	116.393	Trypsin	B3	ASEAAAAASAAQAAAAASASAGPVSAAAVDQDANAQAAR	S{+723}	723	723.277	723.28	723.277
42879:3	9	K.KASEAAAAAS{+1729.639}AAQAAAAASASAGPVSAAAVDQDANAQAAR.A	NA	S{+1730}	1748.46	3	5243.36	5240.36	3	-1.9	143	Specific	356.04	356.04	0	8.71	240	>WL85_RS15720 ref|WP_059465377.1|gi|981245667| cell envelope protein SmpA	3057	Nsco_NS_434_20203020_B_diffuse_HILIC3.36399.36399.6	controllerType=0 controllerNumber=1 scan=36399	98.0023	Trypsin	B3	KASEAAAAASAAQAAAAASASAGPVSAAAVDQDANAQAAR	S{+1730}	1730	1729.64	1729.64	1729.64
16060:3	250	D.PAASADKPAAGS{+766.190}DAASR.A	NA	S{+766}	770.652	3	2309.94	2308.94	1	-1.5	368	NRagged	356.05	196.35	0	7.14	14	>WL85_RS01275 ref|WP_059465197.1|gi|981245487| ribonuclease III	246	Nsco_NS_434_20203020_B_diffuse_HILIC2.15397.15397.3	controllerType=0 controllerNumber=1 scan=15397	45.058	Trypsin	B2	PAASADKPAAGSDAASR	S{+766}	766	766.19	766.19	766.19
20159:6	1782	R.SSNAVRYDGEFS{+1615.632}GVK.F	NA	S{+1616}	539.573	6	3232.4	3231.4	1	-1	161	Specific	356.05	111.63	0	2.81	2	>WL85_RS18680 ref|WP_059542512.1|gi|981326063| porin	3637	Nsco_NS_434_20203020_B_diffuse_HILIC2.18646.18646.3	controllerType=0 controllerNumber=1 scan=18646	53.3504	Trypsin	B2	SSNAVRYDGEFSGVK	S{+1616}	1616	1615.63	1615.63	1615.63
55428:7	29	L.YHKPTGEIVS{+324.247}HADPEGRPSVFDRLPPMK.T	NA	S{+324}	498.841	7	3485.85	3484.85	1	-1	247	NRagged	356.07	356.07	0	8.71	65	>WL85_RS10205 ref|WP_060188513.1|gi|982012902| pseudouridine synthase	1975	Nsco_NS_434_20203020_B_diffuse_HILIC3.46666.46666.7	controllerType=0 controllerNumber=1 scan=46666	122.94	Trypsin	B3	YHKPTGEIVSHADPEGRPSVFDRLPPMK	S{+324}	324	324.247	324.25	324.247
11589:3	1856	R.TYYFC[+57.021]S{+780.450}TSC[+57.021]HDK.F	NA	C[+57]*2, S{+780}	784.026	3	2350.06	2349.06	1	-1.4	27	Specific	356.07	127.63	0	3.92	2	>WL85_RS30355 ref|WP_060190854.1|gi|982015314| hypothetical protein	5916	Nsco_NS_434_20203020_B_diffuse_HILIC3.11742.11742.2	controllerType=0 controllerNumber=1 scan=11742	35.4877	Trypsin	B3	TYYFCSTSCHDK	*2,S{+780}	*2,+780	780.45	780.45	780.45
68541:5	925	R.TREGDFS{+1386.628}LNGLLGFDLHGK.T	NA	S{+1387}	693.342	5	3462.68	3462.68	0	0	127	Specific	356.08	166.46	0	6.55	7	>WL85_RS30655 ref|WP_059468511.1|gi|981248801| hydroxyacid dehydrogenase	5973	Nsco_NS_434_20203020_B_diffuse_HILIC3.56965.56965.3	controllerType=0 controllerNumber=1 scan=56965	146.998	Trypsin	B3	TREGDFSLNGLLGFDLHGK	S{+1387}	1387	1386.63	1386.63	1386.63
18454:3	1	K.AAAAAAASADAGAS{+1931.667}APAAASSTK.A	NA	S{+1932}	1264.86	3	3792.58	3791.58	1	-0.9	153	Specific	356.18	150.8	0	6.6	695	>WL85_RS26455 ref|WP_059464384.1|gi|981244674| competence protein ComE	5160	Nsco_NS_434_20203020_B_diffuse_HILIC3.17234.17234.3	controllerType=0 controllerNumber=1 scan=17234	49.0798	Trypsin	B3	AAAAAAASADAGASAPAAASSTK	S{+1932}	1932	1931.67	1931.67	1931.67
70979:3	93	A.ASPAPAAAS{+1234.452}AASGAAPALTPQQAQQALSVLQNPR.E	NA	S{+1234}	1483.38	3	4448.13	4446.13	2	-1.5	20	NRagged	356.25	33.1	0	6.53	44	>WL85_RS20280 ref|WP_059542240.1|gi|981325791| mechanosensitive ion channel protein	3950	Nsco_NS_434_20203020_B_diffuse_HILIC3.58919.58919.3	controllerType=0 controllerNumber=1 scan=58919	151.883	Trypsin	B3	ASPAPAAASAASGAAPALTPQQAQQALSVLQNPR	S{+1234}	1234	1234.45	1234.45	1234.45
15220:2	334	V.DVHC[+57.021]DETDDPHS{+528.274}R.F	NA	C[+57], S{+528}	1056.45	2	2111.89	2110.89	1	-1.6	208	NRagged	356.28	6.26	1.82	4.39	21	>WL85_RS18275 ref|WP_060188840.1|gi|982013300| cytosine deaminase	3556	Nsco_NS_434_20203020_B_diffuse_HILIC1.15119.15119.2	controllerType=0 controllerNumber=1 scan=15119	43.5673	Trypsin	B1	DVHCDETDDPHSR	,S{+528}	,+528	528.274	528.27	528.274
12993:3	375	K.KLQQWSQQNAS{+666.232}GAKPASGE.-	NA	S{+666}	895.08	3	2683.23	2681.23	2	-2.5	124	CRagged	356.29	194.39	0	7.21	39	>WL85_RS23575 ref|WP_059508712.1|gi|981290865| hypothetical protein	4596	Nsco_NS_434_20203020_B_diffuse_HILIC2.12928.12928.3	controllerType=0 controllerNumber=1 scan=12928	38.7261	Trypsin	B2	KLQQWSQQNASGAKPASGE	S{+666}	666	666.232	666.23	666.232
23309:2	159	A.ATEAPAAAASS{+1777.643}PK.A	NA	S{+1778}	1475.62	2	2950.24	2949.24	1	-1.1	31	NRagged	356.3	2.57	0	4.19	48	>WL85_RS30720 ref|WP_059468523.1|gi|981248813| phospholipid-binding protein	5986	Nsco_NS_434_20203020_B_diffuse_HILIC1.21800.21800.2	controllerType=0 controllerNumber=1 scan=21800	60.2371	Trypsin	B1	ATEAPAAAASSPK	S{+1778}	1778	1777.64	1777.64	1777.64
41463:4	615	Q.GQGYVVPES{+998.597}FTHGTSEQR.V	NA	S{+999}	745.136	4	2977.52	2977.52	0	0	251	NRagged	356.31	21.5	0	4.82	13	>WL85_RS14765 ref|WP_060190936.1|gi|982015396| metalloprotease	2873	Nsco_NS_434_20203020_B_diffuse_HILIC2.35187.35187.4	controllerType=0 controllerNumber=1 scan=35187	95.9291	Trypsin	B2	GQGYVVPESFTHGTSEQR	S{+999}	999	998.597	998.6	998.597
03222:3	203	R.YKRPQKPSLS{+661.128}K.E	NA	S{+661}	665.307	3	1993.91	1992.91	1	-1.7	234	Specific	356.32	195.13	0	6.39	17	>WL85_RS08515 ref|WP_059467551.1|gi|981247841| SpoVR family protein	1654	Nsco_NS_434_20203020_B_diffuse_HILIC1.4982.4982.2	controllerType=0 controllerNumber=1 scan=4982	21.9245	Trypsin	B1	YKRPQKPSLSK	S{+661}	661	661.128	661.13	661.128
44328:2	175	S.ESS{+216.118}ANGAVQPTLLVEAAEK.A	NA	S{+216}	1065.55	2	2130.1	2130.1	0	0	603	NRagged	356.37	12.78	1.2	2.76	21	>WL85_RS01880 ref|WP_060188359.1|gi|982012716| glycine--tRNA ligase subunit beta	362	Nsco_NS_434_20203020_B_diffuse_HILIC3.37525.37525.2	controllerType=0 controllerNumber=1 scan=37525	100.772	Trypsin	B3	ESSANGAVQPTLLVEAAEK	S{+216}	216	216.118	216.12	216.118
16781:4	201	S.VS{+589.221}LGDGEHDASGTGQTSPAAGHHAEPSAAQSSK.A	NA	S{+589}	934.166	4	3733.64	3733.64	0	0	335	NRagged	356.38	20.3	20.3	2.78	25	>WL85_RS01205 ref|WP_059465188.1|gi|981245478| phosphate acyltransferase	232	Nsco_NS_434_20203020_B_diffuse_HILIC3.15932.15932.4	controllerType=0 controllerNumber=1 scan=15932	45.7994	Trypsin	B3	VSLGDGEHDASGTGQTSPAAGHHAEPSAAQSSK	S{+589}	589	589.221	589.22	589.221
69614:2	60	Q.QALQQQYQDLS{+401.213}R.N	NA	S{+401}	940.48	2	1879.95	1878.95	1	-1.8	405	NRagged	356.4	10.33	10.33	3.06	46	>WL85_RS03445 ref|WP_059468221.1|gi|981248511| uroporphyrinogen-III synthase	667	Nsco_NS_434_20203020_B_diffuse_HILIC3.57838.57838.5	controllerType=0 controllerNumber=1 scan=57838	149.102	Trypsin	B3	QALQQQYQDLSR	S{+401}	401	401.213	401.21	401.213
76214:5	1118	R.REEVAQLC[+57.021]GVS{+920.285}PTWYTWIEQGRPVSASADALAR.I	NA	C[+57], S{+920}	926.229	5	4627.11	4624.11	3	-2.2	51	Specific	356.42	135.51	1.32	6.21	6	>WL85_RS03465 ref|WP_059468225.1|gi|981248515| DNA-binding protein	671	Nsco_NS_434_20203020_B_diffuse_HILIC3.63084.63084.4	controllerType=0 controllerNumber=1 scan=63084	162.783	Trypsin	B3	REEVAQLCGVSPTWYTWIEQGRPVSASADALAR	,S{+920}	,+920	920.285	920.28	920.285
80360:3	13	M.PEDAAGAAAPAEAAS{+1383.516}APAQAASGAEPAAASASAALSTIYFETGK.S	NA	S{+1384}	1791.81	3	5373.42	5372.42	1	-0.6	394	NRagged	356.44	41.02	0	6.39	213	>WL85_RS13170 ref|WP_059511914.1|gi|981294205| cytochrome-c oxidase	2559	Nsco_NS_434_20203020_B_diffuse_HILIC3.66291.66291.3	controllerType=0 controllerNumber=1 scan=66291	171.49	Trypsin	B3	PEDAAGAAAPAEAASAPAQAASGAEPAAASASAALSTIYFETGK	S{+1384}	1384	1383.52	1383.52	1383.52
35518:4	1374	V.SS{+449.303}DC[+57.021]ALAGHHIAQGIDEK.G	NA	C[+57], S{+449}	590.303	4	2358.19	2358.19	0	0	408	NRagged	356.48	17.17	2.53	3.55	5	>WL85_RS20660 ref|WP_059510411.1|gi|981292672| Fe-S oxidoreductase	4024	Nsco_NS_434_20203020_B_diffuse_HILIC1.31213.31213.4	controllerType=0 controllerNumber=1 scan=31213	84.4711	Trypsin	B1	SSDCALAGHHIAQGIDEK	,S{+449}	,+449	449.303	449.3	449.303
53768:5	15	H.YS{+442.134}FGDVKGELIDQLGVRDK.E	NA	S{+442}	517.454	5	2583.24	2581.24	2	-2.6	105	NRagged	356.52	2.08	0	5.36	123	>WL85_RS25965 ref|WP_009691824.1|gi|497377611| antioxidant, AhpC/Tsa family protein	5065	Nsco_NS_434_20203020_B_diffuse_HILIC1.45839.45839.5	controllerType=0 controllerNumber=1 scan=45839	120.774	Trypsin	B1	YSFGDVKGELIDQLGVRDK	S{+442}	442	442.134	442.13	442.134
71641:3	452	D.PS{+1007.399}GHAIMYVLGTTYNLSK.R	NA	S{+1007}	987.136	3	2959.39	2959.39	0	0	299	NRagged	356.52	136.91	19.91	4.7	10	>WL85_RS28365 ref|WP_059464699.1|gi|981244989| porin	5529	Nsco_NS_434_20203020_B_diffuse_HILIC2.59303.59303.3	controllerType=0 controllerNumber=1 scan=59303	157.457	Trypsin	B2	PSGHAIMYVLGTTYNLSK	S{+1007}	1007	1007.4	1007.4	1007.4
11255:3	251	S.PDQS{+300.165}PHRVDEPYRR.A	NA	S{+300}	685.012	3	2053.02	2052.02	1	-1.6	379	NRagged	356.57	63.61	4.36	4.32	19	>WL85_RS03455 ref|WP_059468223.1|gi|981248513| phosphoenolpyruvate carboxylase	669	Nsco_NS_434_20203020_B_diffuse_HILIC1.11743.11743.3	controllerType=0 controllerNumber=1 scan=11743	35.5338	Trypsin	B1	PDQSPHRVDEPYRR	S{+300}	300	300.165	300.17	300.165
11256:3	251	S.PDQS{+300.211}PHRVDEPYRR.A	NA	S{+300}	685.028	3	2053.07	2052.07	1	-1.6	379	NRagged	356.57	63.61	4.36	4.76	19	>WL85_RS03455 ref|WP_059468223.1|gi|981248513| phosphoenolpyruvate carboxylase	669	Nsco_NS_434_20203020_B_diffuse_HILIC1.11743.11743.3	controllerType=0 controllerNumber=1 scan=11743	35.5338	Trypsin	B1	PDQSPHRVDEPYRR	S{+300}	300	300.211	300.21	300.211
42794:3	20	S.GLS{+268.232}DAEIDQMIKDAEANAAEDHK.L	NA	S{+268}	914.127	3	2740.37	2739.37	1	-1.2	507	NRagged	356.6	32.86	1.59	5.87	104	>WL85_RS16200 ref|WP_059465455.1|gi|981245745| molecular chaperone DnaK	3152	Nsco_NS_434_20203020_B_diffuse_HILIC1.36927.36927.3	controllerType=0 controllerNumber=1 scan=36927	98.89	Trypsin	B1	GLSDAEIDQMIKDAEANAAEDHK	S{+268}	268	268.232	268.23	268.232
09808:7	282	K.IMS{+1340.131}QMQEGVEKPRPK.T	NA	S{+1340}	443.44	7	3098.03	3098.03	0	0	115	Specific	356.64	54.96	0	4.25	15	>WL85_RS07065 ref|WP_006400672.1|gi|493445302| transcription antitermination protein NusG	1379	Nsco_NS_434_20203020_B_diffuse_HILIC1.10491.10491.4	controllerType=0 controllerNumber=1 scan=10491	32.9599	Trypsin	B1	IMSQMQEGVEKPRPK	S{+1340}	1340	1340.13	1340.13	1340.13
26293:5	1	K.SVGHLEENGLTIGGS{+1846.584}STPPKGVKLSKPAATTSATTSATTSTGTAATPTAATPAPAPAASAPEAASKPAK.S	NA	S{+1847}	1650.38	5	8247.89	8243.89	4	-1.6	75	Specific	356.72	356.72	0	7.78	663	>WL85_RS26455 ref|WP_059464384.1|gi|981244674| competence protein ComE	5160	Nsco_NS_434_20203020_B_diffuse_HILIC1.24150.24150.5	controllerType=0 controllerNumber=1 scan=24150	66.2892	Trypsin	B1	SVGHLEENGLTIGGSSTPPKGVKLSKPAATTSATTSATTSTGTAATPTAATPAPAPAASAPEAASKPAK	S{+1847}	1847	1846.58	1846.58	1846.58
70792:3	5	I.PFSYYDQNQQVVGYS{+1470.764}R.E	NA	S{+1471}	1141.23	3	3421.66	3421.66	0	0	47	NRagged	356.75	112.73	12.57	2.5	233	>WL85_RS15820 ref|WP_059465500.1|gi|981245790| ABC transporter	3077	Nsco_NS_434_20203020_B_diffuse_HILIC3.58779.58779.3	controllerType=0 controllerNumber=1 scan=58779	151.544	Trypsin	B3	PFSYYDQNQQVVGYSR	S{+1471}	1471	1470.76	1470.76	1470.76
30180:4	62	E.AIVNS{+214.013}IHHQAIRDLGR.D	NA	S{+214}	504.258	4	2014.01	2014.01	0	0	319	NRagged	356.87	66.7	0	5.38	53	>WL85_RS26925 ref|WP_060190032.1|gi|982014492| glutamine amidotransferase	5251	Nsco_NS_434_20203020_B_diffuse_HILIC1.27079.27079.4	controllerType=0 controllerNumber=1 scan=27079	74.0177	Trypsin	B1	AIVNSIHHQAIRDLGR	S{+214}	214	214.013	214.01	214.013
50333:3	606	A.PAAAAPAAAS{+1899.909}SESTTTSAAPAPAAAPAASS.-	NA	S{+1900}	1476.05	3	4426.13	4424.13	2	-1.5	84	Non	356.87	18.85	0	4.2	25	>WL85_RS01755 ref|WP_059465764.1|gi|981246054| FmdB family transcriptional regulator	337	Nsco_NS_434_20203020_B_diffuse_HILIC1.43141.43141.3	controllerType=0 controllerNumber=1 scan=43141	114.392	Trypsin	B1	PAAAAPAAASSESTTTSAAPAPAAAPAASS	S{+1900}	1900	1899.91	1899.91	1899.91
29233:3	686	R.LNEHPQMPFAASAPS{+1231.366}QK.Y	NA	S{+1231}	1029.09	3	3085.27	3084.27	1	-1.1	43	Specific	356.9	212.32	0	6.82	16	>WL85_RS26870 ref|WP_059467085.1|gi|981247375| hypothetical protein	5240	Nsco_NS_434_20203020_B_diffuse_HILIC3.25725.25725.5	controllerType=0 controllerNumber=1 scan=25725	70.8891	Trypsin	B3	LNEHPQMPFAASAPSQK	S{+1231}	1231	1231.37	1231.37	1231.37
03964:4	837	R.AVS{+1939.907}ERDHTEAVADDTQAK.A	NA	S{+1940}	971.46	4	3882.82	3882.82	0	0	139	Specific	356.93	356.93	2	7.13	6	>WL85_RS08480 ref|WP_059467545.1|gi|981247835| efflux transporter periplasmic adaptor subunit	1647	Nsco_NS_434_20203020_B_diffuse_HILIC1.5601.5601.2	controllerType=0 controllerNumber=1 scan=5601	23.2497	Trypsin	B1	AVSERDHTEAVADDTQAK	S{+1940}	1940	1939.91	1939.91	1939.91
49608:3	1397	L.ASLFPHEGHAPYS{+202.103}ASK.A	NA	S{+202}	634.314	3	1900.93	1900.93	0	0	147	NRagged	356.96	66.07	0	5.31	3	>WL85_RS09665 ref|WP_060188573.1|gi|982012979| hypothetical protein	1869	Nsco_NS_434_20203020_B_diffuse_HILIC3.41978.41978.4	controllerType=0 controllerNumber=1 scan=41978	111.969	Trypsin	B3	ASLFPHEGHAPYSASK	S{+202}	202	202.103	202.1	202.103
25134:4	52	K.GAS{+624.204}AAQAAPKPNDNSSGTFVFSRPGK.F	NA	S{+624}	797.374	4	3186.47	3186.47	0	0	66	Specific	356.97	29.84	29.84	2.91	136	>WL85_RS27205 ref|WP_059467031.1|gi|981247321| outer membrane lipoprotein carrier protein LolA	5301	Nsco_NS_434_20203020_B_diffuse_HILIC2.22638.22638.4	controllerType=0 controllerNumber=1 scan=22638	63.5208	Trypsin	B2	GASAAQAAPKPNDNSSGTFVFSRPGK	S{+624}	624	624.204	624.2	624.204
34300:4	45	T.TGNVQPNVYS{+299.095}GHEVDHEIIER.S	NA	S{+299}	674.316	4	2694.24	2692.24	2	-2.5	285	NRagged	357.03	11.8	1.03	5.63	53	>WL85_RS27620 ref|WP_060190092.1|gi|982014552| phytanoyl-CoA dioxygenase	5383	Nsco_NS_434_20203020_B_diffuse_HILIC1.30263.30263.4	controllerType=0 controllerNumber=1 scan=30263	81.9886	Trypsin	B1	TGNVQPNVYSGHEVDHEIIER	S{+299}	299	299.095	299.1	299.095
37461:3	4	M.PYQYTGGVQYDPHGES{+296.053}GDDNSSYSSSSGR.L	NA	S{+296}	1131.78	3	3393.32	3393.32	0	0	360	NRagged	357.04	15.86	0	6.22	229	>WL85_RS17065 ref|WP_060188142.1|gi|982012499| peptidase	3322	Nsco_NS_434_20203020_B_diffuse_HILIC2.32066.32066.3	controllerType=0 controllerNumber=1 scan=32066	87.8628	Trypsin	B2	PYQYTGGVQYDPHGESGDDNSSYSSSSGR	S{+296}	296	296.053	296.05	296.053
66255:3	342	N.PTGAGGPGQPGAADS{+839.352}VPAPAASPSPTFSPLYQQIK.S	NA	S{+839}	1388.01	3	4162.01	4159.01	3	-2.4	14	NRagged	357.06	111.13	0	6.24	17	>WL85_RS20130 ref|WP_059450787.1|gi|981230156| GntR family transcriptional regulator	3922	Nsco_NS_434_20203020_B_diffuse_HILIC2.55131.55131.3	controllerType=0 controllerNumber=1 scan=55131	146.059	Trypsin	B2	PTGAGGPGQPGAADSVPAPAASPSPTFSPLYQQIK	S{+839}	839	839.352	839.35	839.352
13121:3	228	K.KLQQWS{+666.231}QQNASGAKPASGE.-	NA	S{+666}	895.08	3	2683.23	2681.23	2	-2.5	124	CRagged	357.09	270.22	0	7.01	46	>WL85_RS23575 ref|WP_059508712.1|gi|981290865| hypothetical protein	4596	Nsco_NS_434_20203020_B_diffuse_HILIC3.13008.13008.3	controllerType=0 controllerNumber=1 scan=13008	38.4801	Trypsin	B3	KLQQWSQQNASGAKPASGE	S{+666}	666	666.231	666.23	666.231
63320:5	11	K.LNHYS{+471.243}FGDVKGELIDQLGVRDK.E	NA	S{+471}	595.713	5	2974.54	2974.54	0	0	102	Specific	357.1	29.27	9.72	6.78	190	>WL85_RS25965 ref|WP_009691824.1|gi|497377611| antioxidant, AhpC/Tsa family protein	5065	Nsco_NS_434_20203020_B_diffuse_HILIC3.52898.52898.5	controllerType=0 controllerNumber=1 scan=52898	137.684	Trypsin	B3	LNHYSFGDVKGELIDQLGVRDK	S{+471}	471	471.243	471.24	471.243
15936:3	3	Q.IEEATS{+230.095}DYDREK.L	NA	S{+230}	562.59	3	1685.75	1685.75	0	0	353	NRagged	357.13	58.66	3.38	4.22	199	>WL85_RS27740 ref|WP_059466950.1|gi|981247240| molecular chaperone GroEL	5407	Nsco_NS_434_20203020_B_diffuse_HILIC2.15307.15307.3	controllerType=0 controllerNumber=1 scan=15307	44.8307	Trypsin	B2	IEEATSDYDREK	S{+230}	230	230.095	230.09	230.095
39655:3	14	M.PYQYTGGVQYDPHGES{+229.086}GDDNSSYSSSSGR.L	NA	S{+229}	1110.12	3	3328.35	3326.35	2	-2	360	NRagged	357.13	77.63	1.2	7.21	191	>WL85_RS17065 ref|WP_060188142.1|gi|982012499| peptidase	3322	Nsco_NS_434_20203020_B_diffuse_HILIC3.33785.33785.3	controllerType=0 controllerNumber=1 scan=33785	91.4412	Trypsin	B3	PYQYTGGVQYDPHGESGDDNSSYSSSSGR	S{+229}	229	229.086	229.09	229.086
68001:4	6	K.QVADARNGKMPEDAAGAAAPAEAAS{+1160.451}APAQAASGAEPAAASASAALSTIYFETGK.S	NA	S{+1160}	1556.98	4	6224.88	6219.88	5	-2.7	384	Specific	357.24	357.24	0	7.68	261	>WL85_RS13170 ref|WP_059511914.1|gi|981294205| cytochrome-c oxidase	2559	Nsco_NS_434_20203020_B_diffuse_HILIC2.56454.56454.4	controllerType=0 controllerNumber=1 scan=56454	149.547	Trypsin	B2	QVADARNGKMPEDAAGAAAPAEAASAPAQAASGAEPAAASASAALSTIYFETGK	S{+1160}	1160	1160.45	1160.45	1160.45
69346:4	11	K.LNHYS{+505.246}FGDVKGELIDQLGVRDK.E	NA	S{+505}	753.39	4	3010.54	3008.54	2	-2.2	102	Specific	357.24	63.64	26.9	5.85	190	>WL85_RS25965 ref|WP_009691824.1|gi|497377611| antioxidant, AhpC/Tsa family protein	5065	Nsco_NS_434_20203020_B_diffuse_HILIC3.57613.57613.2	controllerType=0 controllerNumber=1 scan=57613	148.546	Trypsin	B3	LNHYSFGDVKGELIDQLGVRDK	S{+505}	505	505.246	505.25	505.246
19518:4	57	K.TAAGRDPVS{+533.236}PWGTPAK.G	NA	S{+533}	536.772	4	2144.06	2144.06	0	0	239	Specific	357.28	143.31	0	4.92	48	>WL85_RS06985 ref|WP_059468476.1|gi|981248766| 50S ribosomal protein L2	1363	Nsco_NS_434_20203020_B_diffuse_HILIC1.18564.18564.3	controllerType=0 controllerNumber=1 scan=18564	52.0761	Trypsin	B1	TAAGRDPVSPWGTPAK	S{+533}	533	533.236	533.24	533.236
26023:4	1	K.LS{+1236.450}KPAATTSATTSATTSTGTAATPTAATPAPAPAASAPEAASKPAK.S	NA	S{+1236}	1347.9	4	5388.58	5388.58	0	0	98	Specific	357.31	357.31	0	7.9	668	>WL85_RS26455 ref|WP_059464384.1|gi|981244674| competence protein ComE	5160	Nsco_NS_434_20203020_B_diffuse_HILIC2.23316.23316.4	controllerType=0 controllerNumber=1 scan=23316	65.335	Trypsin	B2	LSKPAATTSATTSATTSTGTAATPTAATPAPAPAASAPEAASKPAK	S{+1236}	1236	1236.45	1236.45	1236.45
25628:4	69	K.GASAAQAAPKPNDNS{+594.204}SGTFVFSRPGK.F	NA	S{+594}	790.374	4	3158.47	3156.47	2	-2.1	66	Specific	357.31	52.86	0	7.28	126	>WL85_RS27205 ref|WP_059467031.1|gi|981247321| outer membrane lipoprotein carrier protein LolA	5301	Nsco_NS_434_20203020_B_diffuse_HILIC3.23059.23059.4	controllerType=0 controllerNumber=1 scan=23059	63.9776	Trypsin	B3	GASAAQAAPKPNDNSSGTFVFSRPGK	S{+594}	594	594.204	594.2	594.204
14017:2	1	K.AAAAAAASADAGAS{+652.099}APAAASSTK.A	NA	S{+652}	1257.01	2	2513.01	2512.01	1	-1.3	153	Specific	357.41	56.11	0	6.22	695	>WL85_RS26455 ref|WP_059464384.1|gi|981244674| competence protein ComE	5160	Nsco_NS_434_20203020_B_diffuse_HILIC3.13781.13781.2	controllerType=0 controllerNumber=1 scan=13781	40.3787	Trypsin	B3	AAAAAAASADAGASAPAAASSTK	S{+652}	652	652.099	652.1	652.099
74536:5	34	K.VFQYIQPQDAQALQAASPSGAS{+604.175}GAQAAAAPADAATVGAVPDASVQSTPLQPPAPISNSSSVHPGNPK.A	NA	S{+604}	1414.08	5	7066.38	7064.38	2	-0.9	195	Specific	357.43	357.43	0	6.76	116	>WL85_RS00415 ref|WP_059465105.1|gi|981245395| BON domain protein	79	Nsco_NS_434_20203020_B_diffuse_HILIC3.61757.61757.5	controllerType=0 controllerNumber=1 scan=61757	159.265	Trypsin	B3	VFQYIQPQDAQALQAASPSGASGAQAAAAPADAATVGAVPDASVQSTPLQPPAPISNSSSVHPGNPK	S{+604}	604	604.175	604.17	604.175
67769:4	202	L.PGKGPEPTS{+1378.542}AVPSLPDAETPASADVISTNPSPQVPDEYAK.V	NA	S{+1379}	1350.63	4	5399.5	5395.5	4	-2.5	13	NRagged	357.44	357.44	0	5.52	32	>WL85_RS07695 ref|WP_060190457.1|gi|982014917| hypothetical protein	1492	Nsco_NS_434_20203020_B_diffuse_HILIC2.56289.56289.4	controllerType=0 controllerNumber=1 scan=56289	149.118	Trypsin	B2	PGKGPEPTSAVPSLPDAETPASADVISTNPSPQVPDEYAK	S{+1379}	1379	1378.54	1378.54	1378.54
45808:3	415	D.TAATLPAISVNAS{+383.137}AEHASYDGGHSR.A	NA	S{+383}	956.447	3	2867.33	2866.33	1	-1.2	30	NRagged	357.47	1.3	0	5.8	12	>WL85_RS04620 ref|WP_060189652.1|gi|982014112| TonB-dependent receptor	899	Nsco_NS_434_20203020_B_diffuse_HILIC2.38913.38913.3	controllerType=0 controllerNumber=1 scan=38913	105.718	Trypsin	B2	TAATLPAISVNASAEHASYDGGHSR	S{+383}	383	383.137	383.14	383.137
80584:4	30	K.LDELAS{+239.138}KIEGMNTEVVVATGYTDRIGSDK.Y	NA	S{+239}	838.428	4	3350.69	3350.69	0	0	116	Specific	357.5	36.68	4.04	5.69	97	>WL85_RS26845 ref|WP_040126893.1|gi|749302727| membrane protein	5236	Nsco_NS_434_20203020_B_diffuse_HILIC1.66947.66947.4	controllerType=0 controllerNumber=1 scan=66947	173.671	Trypsin	B1	LDELASKIEGMNTEVVVATGYTDRIGSDK	S{+239}	239	239.138	239.14	239.138
63167:5	1048	S.PILAQEHIS{+380.063}QHYAC[+57.021]DPALFTSKPDYLLK.V	NA	C[+57], S{+380}	728.349	5	3637.71	3635.71	2	-1.8	101	NRagged	357.59	45.75	1.94	7.11	5	>WL85_RS08590 ref|WP_059467562.1|gi|981247852| LexA family transcriptional regulator	1669	Nsco_NS_434_20203020_B_diffuse_HILIC1.53346.53346.5	controllerType=0 controllerNumber=1 scan=53346	138.665	Trypsin	B1	PILAQEHISQHYACDPALFTSKPDYLLK	,S{+380}	,+380	380.063	380.06	380.063
71005:2	8	G.AEPAAASASAALS{+766.291}TIYFETGK.S	NA	S{+766}	1412.16	2	2823.31	2822.31	1	-1.2	417	NRagged	357.64	0.38	0	5.36	220	>WL85_RS13170 ref|WP_059511914.1|gi|981294205| cytochrome-c oxidase	2559	Nsco_NS_434_20203020_B_diffuse_HILIC1.59458.59458.4	controllerType=0 controllerNumber=1 scan=59458	153.715	Trypsin	B1	AEPAAASASAALSTIYFETGK	S{+766}	766	766.291	766.29	766.291
46880:4	28	W.NQFGLQADYS{+957.383}LSKR.T	NA	S{+957}	647.057	4	2585.21	2584.21	1	-1.3	311	NRagged	357.65	10.26	0	3.58	180	>WL85_RS29265 ref|WP_059451674.1|gi|981231043| porin	5705	Nsco_NS_434_20203020_B_diffuse_HILIC1.40430.40430.4	controllerType=0 controllerNumber=1 scan=40430	107.908	Trypsin	B1	NQFGLQADYSLSKR	S{+957}	957	957.383	957.38	957.383
66531:3	130	N.PTGAGGPGQPGAADSVPAPAASPSPTFS{+913.372}PLYQQIK.S	NA	S{+913}	1412.02	3	4234.03	4233.03	1	-0.8	14	NRagged	357.65	17.68	0	5.39	35	>WL85_RS20130 ref|WP_059450787.1|gi|981230156| GntR family transcriptional regulator	3922	Nsco_NS_434_20203020_B_diffuse_HILIC1.55943.55943.3	controllerType=0 controllerNumber=1 scan=55943	144.768	Trypsin	B1	PTGAGGPGQPGAADSVPAPAASPSPTFSPLYQQIK	S{+913}	913	913.372	913.37	913.372
37575:3	17	M.PYQYTGGVQYDPHGES{+230.072}GDDNSSYSSSSGR.L	NA	S{+230}	1110.78	3	3330.34	3327.34	3	-3	360	NRagged	357.66	129.57	0	6.21	173	>WL85_RS17065 ref|WP_060188142.1|gi|982012499| peptidase	3322	Nsco_NS_434_20203020_B_diffuse_HILIC1.32792.32792.3	controllerType=0 controllerNumber=1 scan=32792	88.4991	Trypsin	B1	PYQYTGGVQYDPHGESGDDNSSYSSSSGR	S{+230}	230	230.072	230.07	230.072
19003:3	523	V.HAS{+362.133}YQGSDESRAVTVGAK.G	NA	S{+362}	742.349	3	2225.03	2225.03	0	0	116	NRagged	357.73	32.37	6.8	4.04	18	>WL85_RS02250 ref|WP_059915340.1|gi|981721035| carboxypeptidase regulator	434	Nsco_NS_434_20203020_B_diffuse_HILIC1.18146.18146.3	controllerType=0 controllerNumber=1 scan=18146	51.0759	Trypsin	B1	HASYQGSDESRAVTVGAK	S{+362}	362	362.133	362.13	362.133
19004:3	523	V.HAS{+362.183}YQGSDESRAVTVGAK.G	NA	S{+362}	742.366	3	2225.08	2225.08	0	0	116	NRagged	357.73	32.37	6.8	3.62	18	>WL85_RS02250 ref|WP_059915340.1|gi|981721035| carboxypeptidase regulator	434	Nsco_NS_434_20203020_B_diffuse_HILIC1.18146.18146.3	controllerType=0 controllerNumber=1 scan=18146	51.0759	Trypsin	B1	HASYQGSDESRAVTVGAK	S{+362}	362	362.183	362.18	362.183
12490:3	3	Q.IEEATS{+287.116}DYDREK.L	NA	S{+287}	581.597	3	1742.78	1742.78	0	0	353	NRagged	357.74	87.65	2.85	4.28	199	>WL85_RS27740 ref|WP_059466950.1|gi|981247240| molecular chaperone GroEL	5407	Nsco_NS_434_20203020_B_diffuse_HILIC2.12475.12475.3	controllerType=0 controllerNumber=1 scan=12475	37.6957	Trypsin	B2	IEEATSDYDREK	S{+287}	287	287.116	287.12	287.116
14410:7	1578	-.MRHDEAAAEATS{+1745.169}DDETNTPLR.R	NA	S{+1745}	583.321	7	4077.2	4075.2	2	-1.6	1	NRagged	357.82	357.82	0	6.82	2	>WL85_RS10405 ref|WP_059509831.1|gi|981291985| TetR family transcriptional regulator	2011	Nsco_NS_434_20203020_B_diffuse_HILIC1.14452.14452.4	controllerType=0 controllerNumber=1 scan=14452	41.949	Trypsin	B1	MRHDEAAAEATSDDETNTPLR	S{+1745}	1745	1745.17	1745.17	1745.17
42518:5	4	K.QQQQQLAANTPKPAPSATSS{+568.214}AAAKPPTANDANTGYFLQVGAYKTEGDAEQQR.A	NA	S{+568}	1197.78	5	5984.86	5984.86	0	0	188	Specific	357.83	357.83	0	7.33	199	>WL85_RS12820 ref|WP_059465879.1|gi|981246169| cell division protein	2489	Nsco_NS_434_20203020_B_diffuse_HILIC1.36707.36707.5	controllerType=0 controllerNumber=1 scan=36707	98.3524	Trypsin	B1	QQQQQLAANTPKPAPSATSSAAAKPPTANDANTGYFLQVGAYKTEGDAEQQR	S{+568}	568	568.214	568.21	568.214
47042:5	411	P.PVSVPS{+649.170}RPHELKFPFNNR.N	NA	S{+649}	555.267	5	2772.3	2770.3	2	-2.4	150	NRagged	357.83	9.88	0	6.44	10	>WL85_RS02000 ref|WP_059465730.1|gi|981246020| alcohol dehydrogenase	385	Nsco_NS_434_20203020_B_diffuse_HILIC2.39899.39899.4	controllerType=0 controllerNumber=1 scan=39899	108.257	Trypsin	B2	PVSVPSRPHELKFPFNNR	S{+649}	649	649.17	649.17	649.17
50139:4	426	V.FGVTPLEVNS{+1018.576}DQRR.I	NA	S{+1019}	659.858	4	2636.41	2636.41	0	0	731	NRagged	357.83	46.7	9.8	4.83	7	>WL85_RS20415 ref|WP_060188950.1|gi|982013410| DNA polymerase I	3975	Nsco_NS_434_20203020_B_diffuse_HILIC2.42345.42345.5	controllerType=0 controllerNumber=1 scan=42345	114.386	Trypsin	B2	FGVTPLEVNSDQRR	S{+1019}	1019	1018.58	1018.58	1018.58
73708:4	753	L.PHAPS{+1235.455}AIPHKDGETPPLALDAAGLNR.I	NA	S{+1235}	971.214	4	3881.83	3880.83	1	-0.9	129	NRagged	357.87	139.22	0	7.57	5	>WL85_RS14085 ref|WP_060189224.1|gi|982013684| oxidoreductase	2738	Nsco_NS_434_20203020_B_diffuse_HILIC1.61579.61579.4	controllerType=0 controllerNumber=1 scan=61579	159.31	Trypsin	B1	PHAPSAIPHKDGETPPLALDAAGLNR	S{+1235}	1235	1235.45	1235.45	1235.45
16878:3	518	Q.PPGDDAPAGC[+57.021]PFS{+670.253}GAR.A	NA	C[+57], S{+670}	747.986	3	2241.94	2241.94	0	0	3	NRagged	357.93	51.8	22.88	4.62	13	>WL85_RS02430 ref|WP_059465662.1|gi|981245952| tryptophan 2,3-dioxygenase	470	Nsco_NS_434_20203020_B_diffuse_HILIC1.16466.16466.3	controllerType=0 controllerNumber=1 scan=16466	46.8945	Trypsin	B1	PPGDDAPAGCPFSGAR	,S{+670}	,+670	670.253	670.25	670.253
38310:5	132	-.MKKIS{+1811.492}LTLATLAVAASAFAQTPPQPQTPAPATATPASAPSAEQR.A	NA	S{+1811}	1241.57	5	6203.82	6199.82	4	-2.2	1	NRagged	357.93	357.93	0	8.86	86	>WL85_RS08015 ref|WP_059467468.1|gi|981247758| hypothetical protein	1555	Nsco_NS_434_20203020_B_diffuse_HILIC2.32723.32723.5	controllerType=0 controllerNumber=1 scan=32723	89.5347	Trypsin	B2	MKKISLTLATLAVAASAFAQTPPQPQTPAPATATPASAPSAEQR	S{+1811}	1811	1811.49	1811.49	1811.49
75944:4	894	V.PTGPLEQWTS{+431.096}PPFVPAHRDGK.L	NA	S{+431}	688.072	4	2749.27	2748.27	1	-1.2	75	NRagged	357.97	164.68	0	6.91	7	>WL85_RS25560 ref|WP_059464247.1|gi|981244537| succinyl-diaminopimelate desuccinylase	4984	Nsco_NS_434_20203020_B_diffuse_HILIC1.63310.63310.5	controllerType=0 controllerNumber=1 scan=63310	163.958	Trypsin	B1	PTGPLEQWTSPPFVPAHRDGK	S{+431}	431	431.096	431.1	431.096
57333:3	353	V.PS{+1712.827}LQDPEELKK.R	NA	S{+1713}	999.842	3	2997.51	2996.51	1	-1.1	181	NRagged	357.97	75.05	0	6	22	>WL85_RS30590 ref|WP_034182833.1|gi|736008924| peroxidase	5960	Nsco_NS_434_20203020_B_diffuse_HILIC2.48072.48072.3	controllerType=0 controllerNumber=1 scan=48072	128.546	Trypsin	B2	PSLQDPEELKK	S{+1713}	1713	1712.83	1712.83	1712.83
70702:5	22	T.PIGDDDDS{+1111.580}HLGDFIEDNNTVAPADAALHASMR.D	NA	S{+1112}	899.024	5	4491.09	4491.09	0	0	579	NRagged	358	133.21	0	6.24	118	>WL85_RS20300 ref|WP_059450759.1|gi|981230128| RNA polymerase subunit sigma	3953	Nsco_NS_434_20203020_B_diffuse_HILIC2.58562.58562.5	controllerType=0 controllerNumber=1 scan=58562	155.415	Trypsin	B2	PIGDDDDSHLGDFIEDNNTVAPADAALHASMR	S{+1112}	1112	1111.58	1111.58	1111.58
19404:3	87	A.DAEPASAASAAAPAPVS{+568.220}REPER.E	NA	S{+568}	906.761	3	2718.27	2718.27	0	0	35	NRagged	358	206.96	1.2	7.53	42	>WL85_RS15000 ref|WP_059464522.1|gi|981244812| TonB-dependent receptor	2916	Nsco_NS_434_20203020_B_diffuse_HILIC2.18054.18054.3	controllerType=0 controllerNumber=1 scan=18054	51.7937	Trypsin	B2	DAEPASAASAAAPAPVSREPER	S{+568}	568	568.22	568.22	568.22
52224:3	1337	I.AHS{+224.120}LTDEAHDVAGLTSSR.L	NA	S{+224}	697.676	3	2091.01	2091.01	0	0	185	NRagged	358.01	3.76	3.76	2.62	2	>WL85_RS22375 ref|WP_059468544.1|gi|981248834| hypothetical protein	4361	Nsco_NS_434_20203020_B_diffuse_HILIC1.44611.44611.3	controllerType=0 controllerNumber=1 scan=44611	117.848	Trypsin	B1	AHSLTDEAHDVAGLTSSR	S{+224}	224	224.12	224.12	224.12
51198:3	27	M.PHDLINS{+1359.470}KPISSAIR.E	NA	S{+1359}	1003.13	3	3007.39	3007.39	0	0	495	NRagged	358.07	194.66	0	5.43	57	>WL85_RS07040 ref|WP_059468479.1|gi|981248769| DNA-directed RNA polymerase subunit beta	1374	Nsco_NS_434_20203020_B_diffuse_HILIC2.43197.43197.3	controllerType=0 controllerNumber=1 scan=43197	116.526	Trypsin	B2	PHDLINSKPISSAIR	S{+1359}	1359	1359.47	1359.47	1359.47
15007:4	694	A.NAFC[+57.021]S{+234.133}VRPPGHHAEPAR.A	NA	C[+57], S{+234}	535.017	4	2137.05	2137.05	0	0	115	NRagged	358.1	71.82	6.51	4.78	8	>WL85_RS26755 ref|WP_059467102.1|gi|981247392| deacetylase	5218	Nsco_NS_434_20203020_B_diffuse_HILIC1.14954.14954.4	controllerType=0 controllerNumber=1 scan=14954	43.1517	Trypsin	B1	NAFCSVRPPGHHAEPAR	,S{+234}	,+234	234.133	234.13	234.133
05198:3	266	R.AS{+736.131}ELLGGERGEARK.V	NA	S{+736}	737.309	3	2209.91	2208.91	1	-1.5	115	Specific	358.27	74.23	0	5.86	14	>WL85_RS01050 ref|WP_059536413.1|gi|981319699| class II fumarate hydratase	203	Nsco_NS_434_20203020_B_diffuse_HILIC1.6578.6578.2	controllerType=0 controllerNumber=1 scan=6578	25.0995	Trypsin	B1	ASELLGGERGEARK	S{+736}	736	736.131	736.13	736.131
58112:4	546	Y.QFGLSTMRDHWS{+276.221}AGLDDIRK.T	NA	S{+276}	653.597	4	2611.37	2609.37	2	-2.6	360	NRagged	358.28	57.39	1.6	5.79	6	>WL85_RS23960 ref|WP_059467406.1|gi|981247696| hypothetical protein	4669	Nsco_NS_434_20203020_B_diffuse_HILIC3.48758.48758.4	controllerType=0 controllerNumber=1 scan=48758	128.04	Trypsin	B3	QFGLSTMRDHWSAGLDDIRK	S{+276}	276	276.221	276.22	276.221
81879:5	162	R.VAHYSASDAMQGAQGALYEANAEVS{+843.422}RLEAEIK.F	NA	S{+843}	845.615	5	4224.04	4223.04	1	-0.8	277	Specific	358.29	79.4	0.8	7.93	17	>WL85_RS25585 ref|WP_060189898.1|gi|982014358| chromosome segregation protein SMC	4989	Nsco_NS_434_20203020_B_diffuse_HILIC3.67451.67451.5	controllerType=0 controllerNumber=1 scan=67451	173.895	Trypsin	B3	VAHYSASDAMQGAQGALYEANAEVSRLEAEIK	S{+843}	843	843.422	843.42	843.422
60691:6	1125	L.PALLAGDAPHLPNDLANGS{+873.462}YYGGRKPEDGR.V	NA	S{+873}	667.007	6	3997.01	3995.01	2	-1.7	180	NRagged	358.32	155.66	0	7.83	5	>WL85_RS26375 ref|WP_060189978.1|gi|982014438| formyltransferase	5144	Nsco_NS_434_20203020_B_diffuse_HILIC3.50839.50839.5	controllerType=0 controllerNumber=1 scan=50839	132.934	Trypsin	B3	PALLAGDAPHLPNDLANGSYYGGRKPEDGR	S{+873}	873	873.462	873.46	873.462
39010:5	315	L.GEVRPDLFTAPQRKPS{+212.081}EASTVVK.A	NA	S{+212}	546.092	5	2726.43	2724.43	2	-2.5	158	NRagged	358.41	222.19	3.6	8.03	12	>WL85_RS13890 ref|WP_060189729.1|gi|982014189| DNA mismatch repair protein	2700	Nsco_NS_434_20203020_B_diffuse_HILIC2.33265.33265.5	controllerType=0 controllerNumber=1 scan=33265	90.9123	Trypsin	B2	GEVRPDLFTAPQRKPSEASTVVK	S{+212}	212	212.081	212.08	212.081
24051:3	518	Q.PPGDDAPAGC[+57.021]PFS{+670.252}GAR.A	NA	C[+57], S{+670}	747.986	3	2241.94	2241.94	0	0	3	NRagged	358.46	71.19	22.42	4.6	13	>WL85_RS02430 ref|WP_059465662.1|gi|981245952| tryptophan 2,3-dioxygenase	470	Nsco_NS_434_20203020_B_diffuse_HILIC1.22453.22453.3	controllerType=0 controllerNumber=1 scan=22453	61.8891	Trypsin	B1	PPGDDAPAGCPFSGAR	,S{+670}	,+670	670.252	670.25	670.252
03103:3	202	A.LALAS{+204.001}SQDHKR.L	NA	S{+204}	477.56	3	1430.67	1429.67	1	-2.3	205	NRagged	358.48	63.64	1.6	3.74	29	>WL85_RS06055 ref|WP_059468145.1|gi|981248435| phosphoribosylamine--glycine ligase	1182	Nsco_NS_434_20203020_B_diffuse_HILIC1.4888.4888.3	controllerType=0 controllerNumber=1 scan=4888	21.7565	Trypsin	B1	LALASSQDHKR	S{+204}	204	204.001	204	204.001
65666:5	25	K.ADGDAASQDDLFAYVTS{+581.301}PAFDADNSTGGSGVRAPMLRR.G	NA	S{+581}	897.827	5	4485.11	4483.11	2	-1.5	126	Specific	358.51	28.77	0	7.25	57	>WL85_RS10205 ref|WP_060188513.1|gi|982012902| pseudouridine synthase	1975	Nsco_NS_434_20203020_B_diffuse_HILIC2.54683.54683.5	controllerType=0 controllerNumber=1 scan=54683	144.875	Trypsin	B2	ADGDAASQDDLFAYVTSPAFDADNSTGGSGVRAPMLRR	S{+581}	581	581.301	581.3	581.301
11974:4	1557	R.EGRHTAPS{+646.991}NEAFDQQLR.S	NA	S{+647}	651.736	4	2603.92	2602.92	1	-1.3	149	Specific	358.51	160.06	0	6.79	3	>WL85_RS20265 ref|WP_059916112.1|gi|981721807| SAM-dependent methyltransferase	3947	Nsco_NS_434_20203020_B_diffuse_HILIC3.12029.12029.3	controllerType=0 controllerNumber=1 scan=12029	36.1888	Trypsin	B3	EGRHTAPSNEAFDQQLR	S{+647}	647	646.991	646.99	646.991
69833:3	92	Q.PDNSSYGASS{+780.322}IQILEGLEAVR.K	NA	S{+780}	996.145	3	2986.42	2986.42	0	0	9	NRagged	358.53	25.81	1.2	5.15	44	>WL85_RS21490 ref|WP_060189414.1|gi|982013874| DNA gyrase subunit B	4188	Nsco_NS_434_20203020_B_diffuse_HILIC3.58013.58013.3	controllerType=0 controllerNumber=1 scan=58013	149.532	Trypsin	B3	PDNSSYGASSIQILEGLEAVR	S{+780}	780	780.322	780.32	780.322
36798:4	947	A.ASEMPLVS{+910.472}VTAPEAGRK.L	NA	S{+910}	664.351	4	2654.38	2653.38	1	-1.3	13	NRagged	358.55	3.44	0	5.85	3	>WL85_RS20560 ref|WP_059466533.1|gi|981246823| Fis family transcriptional regulator	4004	Nsco_NS_434_20203020_B_diffuse_HILIC2.31541.31541.4	controllerType=0 controllerNumber=1 scan=31541	86.5431	Trypsin	B2	ASEMPLVSVTAPEAGRK	S{+910}	910	910.472	910.47	910.472
28719:4	1	T.PTAATPAPAPAAS{+1501.383}APEAASKPAK.S	NA	S{+1501}	894.875	4	3576.48	3574.48	2	-1.9	121	NRagged	358.56	37.47	0	6.01	668	>WL85_RS26455 ref|WP_059464384.1|gi|981244674| competence protein ComE	5160	Nsco_NS_434_20203020_B_diffuse_HILIC2.25385.25385.4	controllerType=0 controllerNumber=1 scan=25385	70.7032	Trypsin	B2	PTAATPAPAPAASAPEAASKPAK	S{+1501}	1501	1501.38	1501.38	1501.38
59317:4	110	V.QQGQTDS{+1682.720}PQLQQAVR.Q	NA	S{+1683}	842.396	4	3366.56	3366.56	0	0	47	NRagged	358.56	19.23	7.88	2.29	43	>WL85_RS26120 ref|WP_059464331.1|gi|981244621| peptidylprolyl isomerase	5093	Nsco_NS_434_20203020_B_diffuse_HILIC2.49741.49741.4	controllerType=0 controllerNumber=1 scan=49741	132.782	Trypsin	B2	QQGQTDSPQLQQAVR	S{+1683}	1683	1682.72	1682.72	1682.72
15667:4	1105	R.RLTTHAS{+519.282}VFPTAEK.A	NA	S{+519}	520.036	4	2077.12	2077.12	0	0	21	Specific	358.57	269.93	1.6	5.98	4	>WL85_RS26475 ref|WP_060190016.1|gi|982014476| ATP-NAD kinase	5164	Nsco_NS_434_20203020_B_diffuse_HILIC2.15092.15092.3	controllerType=0 controllerNumber=1 scan=15092	44.3155	Trypsin	B2	RLTTHASVFPTAEK	S{+519}	519	519.282	519.28	519.282
03627:6	598	R.HLDSAGS{+1206.783}DHIR.Q	NA	S{+1207}	403.233	6	2414.36	2414.36	0	0	311	Specific	358.58	45.35	2.31	2.41	11	>WL85_RS14970 ref|WP_059447136.1|gi|981226505| isovaleryl-CoA dehydrogenase	2910	Nsco_NS_434_20203020_B_diffuse_HILIC3.5226.5226.3	controllerType=0 controllerNumber=1 scan=5226	22.1155	Trypsin	B3	HLDSAGSDHIR	S{+1207}	1207	1206.78	1206.78	1206.78
46955:4	671	R.SRPADGELLDDTS{+728.491}DSLADAVR.S	NA	S{+728}	734.14	4	2933.54	2931.54	2	-2.3	297	Specific	358.66	130.17	0	5.91	7	>WL85_RS10210 ref|WP_060188512.1|gi|982012901| segregation and condensation protein B	1976	Nsco_NS_434_20203020_B_diffuse_HILIC1.40488.40488.3	controllerType=0 controllerNumber=1 scan=40488	108.047	Trypsin	B1	SRPADGELLDDTSDSLADAVR	S{+728}	728	728.491	728.49	728.491
19489:6	165	A.QPAPVVHSGAPAAAAS{+1853.105}SNAR.D	NA	S{+1853}	619.682	6	3713.06	3712.06	1	-0.9	74	NRagged	358.67	109.54	0	5.17	30	>WL85_RS17140 ref|WP_059466817.1|gi|981247107| purine-nucleoside phosphorylase	3337	Nsco_NS_434_20203020_B_diffuse_HILIC3.18053.18053.6	controllerType=0 controllerNumber=1 scan=18053	51.1278	Trypsin	B3	QPAPVVHSGAPAAAASSNAR	S{+1853}	1853	1853.11	1853.11	1853.11
26931:4	1	K.LSKPAATTSATTSATTSTGTAATPTAATPAPAPAASAPEAAS{+1192.422}KPAK.S	NA	S{+1192}	1336.89	4	5344.55	5344.55	0	0	98	Specific	358.69	9.25	9.25	3.28	663	>WL85_RS26455 ref|WP_059464384.1|gi|981244674| competence protein ComE	5160	Nsco_NS_434_20203020_B_diffuse_HILIC1.24643.24643.4	controllerType=0 controllerNumber=1 scan=24643	67.5526	Trypsin	B1	LSKPAATTSATTSATTSTGTAATPTAATPAPAPAASAPEAASKPAK	S{+1192}	1192	1192.42	1192.42	1192.42
09522:3	892	K.PSLS{+297.058}LSEQDGHDGTTR.-	NA	S{+297}	666.287	3	1996.85	1996.85	0	0	138	Specific	358.69	66.59	0	4.67	9	>WL85_RS26460 ref|WP_059538103.1|gi|981321422| MerR family transcriptional regulator	5161	Nsco_NS_434_20203020_B_diffuse_HILIC2.10113.10113.3	controllerType=0 controllerNumber=1 scan=10113	32.4036	Trypsin	B2	PSLSLSEQDGHDGTTR	S{+297}	297	297.058	297.06	297.058
56402:5	12	Q.VLAKPGS{+854.280}ITPHTHFTAEVYVLSK.D	NA	S{+854}	671.135	5	3351.65	3349.65	2	-2	294	NRagged	358.73	9.9	4	4.55	130	>WL85_RS07010 ref|WP_034209732.1|gi|736066354| elongation factor Tu	1368	Nsco_NS_434_20203020_B_diffuse_HILIC1.47987.47987.4	controllerType=0 controllerNumber=1 scan=47987	125.918	Trypsin	B1	VLAKPGSITPHTHFTAEVYVLSK	S{+854}	854	854.28	854.28	854.28
47564:3	636	A.SPASAPAVPAES{+664.289}IKMFPQPAAGQQR.A	NA	S{+664}	1068.2	3	3202.59	3200.59	2	-2.1	23	NRagged	358.74	108.86	0	7.59	11	>WL85_RS06400 ref|WP_059468201.1|gi|981248491| ecotin	1249	Nsco_NS_434_20203020_B_diffuse_HILIC1.40965.40965.3	controllerType=0 controllerNumber=1 scan=40965	109.181	Trypsin	B1	SPASAPAVPAESIKMFPQPAAGQQR	S{+664}	664	664.289	664.29	664.289
21582:4	46	K.HKFDEIVAGS{+1766.761}SEAEPR.Q	NA	S{+1767}	885.661	4	3539.62	3538.62	1	-0.9	147	Specific	358.74	257.55	0.8	7.88	52	>WL85_RS06525 ref|WP_059914982.1|gi|981720642| ClpV1 family T6SS ATPase	1272	Nsco_NS_434_20203020_B_diffuse_HILIC2.19839.19839.4	controllerType=0 controllerNumber=1 scan=19839	56.3701	Trypsin	B2	HKFDEIVAGSSEAEPR	S{+1767}	1767	1766.76	1766.76	1766.76
32775:4	7	M.HLQFGS{+544.218}PAVKGESADK.D	NA	S{+544}	554.523	4	2215.07	2215.07	0	0	5	NRagged	358.76	10.25	10.25	3.81	169	>WL85_RS06505 ref|WP_006477093.1|gi|493523014| hypothetical protein	1268	Nsco_NS_434_20203020_B_diffuse_HILIC3.28429.28429.4	controllerType=0 controllerNumber=1 scan=28429	77.7969	Trypsin	B3	HLQFGSPAVKGESADK	S{+544}	544	544.218	544.22	544.218
68507:4	71	A.TGTSHLHVFWQAS{+1531.714}GGVTEPGSSGSPIYSPEKR.V	NA	S{+1532}	1222.84	4	4888.34	4888.34	0	0	173	NRagged	358.77	47.98	0	4.95	235	>sp|LYSC_LYSEN|(Common contaminant protein)	6035	Nsco_NS_434_20203020_B_diffuse_HILIC3.56939.56939.4	controllerType=0 controllerNumber=1 scan=56939	146.94	Trypsin	B3	TGTSHLHVFWQASGGVTEPGSSGSPIYSPEKR	S{+1532}	1532	1531.71	1531.71	1531.71
63461:2	1268	S.SS{+498.211}TDTTMTSNSDQPVTDTWITTK.V	NA	S{+498}	1508.17	2	3015.34	3015.34	0	0	35	NRagged	358.77	2.01	2.01	5.27	13	>WL85_RS04600 ref|WP_059466118.1|gi|981246408| transporter	895	Nsco_NS_434_20203020_B_diffuse_HILIC3.53011.53011.2	controllerType=0 controllerNumber=1 scan=53011	137.929	Trypsin	B3	SSTDTTMTSNSDQPVTDTWITTK	S{+498}	498	498.211	498.21	498.211
46990:4	1837	R.ALAAEGASVVVNYAS{+1632.656}SK.A	NA	S{+1633}	818.383	4	3270.51	3269.51	1	-1	25	Specific	358.86	112.47	0	3.48	2	>WL85_RS13645 ref|WP_059508806.1|gi|981290959| oxidoreductase	2651	Nsco_NS_434_20203020_B_diffuse_HILIC3.39910.39910.4	controllerType=0 controllerNumber=1 scan=39910	107.045	Trypsin	B3	ALAAEGASVVVNYASSK	S{+1633}	1633	1632.66	1632.66	1632.66
06618:2	1	K.DKAASAAAAS{+1333.458}GA.-	NA	S{+1333}	1162.47	2	2323.94	2323.94	0	0	187	CRagged	358.87	123.74	25.38	5.16	663	>WL85_RS26455 ref|WP_059464384.1|gi|981244674| competence protein ComE	5160	Nsco_NS_434_20203020_B_diffuse_HILIC1.7773.7773.2	controllerType=0 controllerNumber=1 scan=7773	27.451	Trypsin	B1	DKAASAAAASGA	S{+1333}	1333	1333.46	1333.46	1333.46
50557:4	27	M.PHDLINSKPIS{+1369.574}SAIR.E	NA	S{+1370}	755.129	4	3017.49	3017.49	0	0	495	NRagged	358.87	150.03	0	5.94	78	>WL85_RS07040 ref|WP_059468479.1|gi|981248769| DNA-directed RNA polymerase subunit beta	1374	Nsco_NS_434_20203020_B_diffuse_HILIC3.42732.42732.4	controllerType=0 controllerNumber=1 scan=42732	113.796	Trypsin	B3	PHDLINSKPISSAIR	S{+1370}	1370	1369.57	1369.57	1369.57
11001:3	305	E.DQS{+227.057}KSEEERYEAR.L	NA	S{+227}	618.936	3	1854.79	1853.79	1	-1.8	33	NRagged	358.89	103.89	0	4.37	25	>WL85_RS06935 ref|WP_006482884.1|gi|493528867| 30S ribosomal protein S14	1353	Nsco_NS_434_20203020_B_diffuse_HILIC3.11229.11229.3	controllerType=0 controllerNumber=1 scan=11229	34.3316	Trypsin	B3	DQSKSEEERYEAR	S{+227}	227	227.057	227.06	227.057
74348:5	34	K.VFQYIQPQDAQALQAASPSGAS{+690.194}GAQAAAAPADAATVGAVPDASVQSTPLQPPAPISNSSSVHPGNPK.A	NA	S{+690}	1430.89	5	7150.4	7150.4	0	0	195	Specific	358.98	358.98	0	6.44	116	>WL85_RS00415 ref|WP_059465105.1|gi|981245395| BON domain protein	79	Nsco_NS_434_20203020_B_diffuse_HILIC3.61611.61611.5	controllerType=0 controllerNumber=1 scan=61611	158.889	Trypsin	B3	VFQYIQPQDAQALQAASPSGASGAQAAAAPADAATVGAVPDASVQSTPLQPPAPISNSSSVHPGNPK	S{+690}	690	690.194	690.19	690.194
43580:4	326	N.YFLHDANGESKPYLS{+218.235}FK.F	NA	S{+218}	559.311	4	2234.22	2234.22	0	0	759	NRagged	358.99	112.73	1.08	5.02	22	>WL85_RS28775 ref|WP_060187953.1|gi|982012310| NAD-glutamate dehydrogenase	5610	Nsco_NS_434_20203020_B_diffuse_HILIC1.37571.37571.4	controllerType=0 controllerNumber=1 scan=37571	100.491	Trypsin	B1	YFLHDANGESKPYLSFK	S{+218}	218	218.235	218.24	218.235
40601:4	366	C.PTES{+1002.478}IHLQGR.F	NA	S{+1002}	535.775	4	2140.08	2140.08	0	0	272	NRagged	359.17	23.49	0	1.82	18	>WL85_RS18275 ref|WP_060188840.1|gi|982013300| cytosine deaminase	3556	Nsco_NS_434_20203020_B_diffuse_HILIC3.34563.34563.2	controllerType=0 controllerNumber=1 scan=34563	93.378	Trypsin	B3	PTESIHLQGR	S{+1002}	1002	1002.48	1002.48	1002.48
22820:4	43	K.YHQVSLGADYS{+612.251}LSKR.T	NA	S{+612}	584.787	4	2336.13	2336.13	0	0	320	Specific	359.2	156.11	0	4.92	99	>WL85_RS19895 ref|WP_059595311.1|gi|981381904| porin	3875	Nsco_NS_434_20203020_B_diffuse_HILIC2.20797.20797.3	controllerType=0 controllerNumber=1 scan=20797	58.8668	Trypsin	B2	YHQVSLGADYSLSKR	S{+612}	612	612.251	612.25	612.251
80002:3	22	K.LDELAS{+239.134}KIEGMNTEVVVATGYTDR.I	NA	S{+239}	950.813	3	2850.43	2850.43	0	0	116	Specific	359.23	28.02	28.02	6.43	151	>WL85_RS26845 ref|WP_040126893.1|gi|749302727| membrane protein	5236	Nsco_NS_434_20203020_B_diffuse_HILIC3.66021.66021.3	controllerType=0 controllerNumber=1 scan=66021	170.728	Trypsin	B3	LDELASKIEGMNTEVVVATGYTDR	S{+239}	239	239.134	239.13	239.134
56868:4	197	R.TS{+596.218}AASVPAAVAPVVAAQAPPAKPSAPPPTVHVVTVEPEDATPPK.S	NA	S{+596}	1204.88	4	4816.48	4816.48	0	0	95	Specific	359.24	102.29	0	6.46	34	>WL85_RS19450 ref|WP_060188901.1|gi|982013361| extensin	3788	Nsco_NS_434_20203020_B_diffuse_HILIC2.47701.47701.4	controllerType=0 controllerNumber=1 scan=47701	127.604	Trypsin	B2	TSAASVPAAVAPVVAAQAPPAKPSAPPPTVHVVTVEPEDATPPK	S{+596}	596	596.218	596.22	596.218
51148:4	72	Q.PVSAVSHGYAQPQHVS{+597.254}TADYGALDTPAVWR.N	NA	S{+597}	945.457	4	3778.8	3777.8	1	-0.9	337	NRagged	359.26	91.54	0	5.63	81	>WL85_RS15315 ref|WP_011883181.1|gi|500213002| cell division protein FtsZ	2977	Nsco_NS_434_20203020_B_diffuse_HILIC3.43211.43211.4	controllerType=0 controllerNumber=1 scan=43211	114.899	Trypsin	B3	PVSAVSHGYAQPQHVSTADYGALDTPAVWR	S{+597}	597	597.254	597.25	597.254
58848:4	4	K.GDWELLIDAGS{+839.431}GEVLRAEDK.A	NA	S{+839}	753.883	4	3012.51	3012.51	0	0	219	Specific	359.27	27.26	14.92	3.67	229	>WL85_RS17065 ref|WP_060188142.1|gi|982012499| peptidase	3322	Nsco_NS_434_20203020_B_diffuse_HILIC2.49376.49376.4	controllerType=0 controllerNumber=1 scan=49376	131.858	Trypsin	B2	GDWELLIDAGSGEVLRAEDK	S{+839}	839	839.431	839.43	839.431
10376:2	281	A.PATTASTAS{+932.570}VAPASGVK.T	NA	S{+933}	1225.19	2	2449.37	2448.37	1	-1.4	194	NRagged	359.29	44.59	0	5.92	62	>WL85_RS15475 ref|WP_059451920.1|gi|981231289| histone H1	3008	Nsco_NS_434_20203020_B_diffuse_HILIC2.10775.10775.2	controllerType=0 controllerNumber=1 scan=10775	33.7816	Trypsin	B2	PATTASTASVAPASGVK	S{+933}	933	932.57	932.57	932.57
73012:3	96	V.TEANKLGVPVIAVVDTNHS{+282.194}PEGVDYVIPGNDDSSK.A	NA	S{+282}	1307	3	3919	3919	0	0	173	NRagged	359.32	21.9	0	5.88	39	>WL85_RS25620 ref|WP_006483818.1|gi|493529803| 30S ribosomal protein S2	4996	Nsco_NS_434_20203020_B_diffuse_HILIC1.61055.61055.3	controllerType=0 controllerNumber=1 scan=61055	157.915	Trypsin	B1	TEANKLGVPVIAVVDTNHSPEGVDYVIPGNDDSSK	S{+282}	282	282.194	282.19	282.194
20917:3	112	Y.GMGES{+221.165}GQAMNITHQQK.K	NA	S{+221}	646.986	3	1938.94	1937.94	1	-1.7	402	NRagged	359.33	2.26	2.26	5.96	35	>WL85_RS07530 ref|WP_059464200.1|gi|981244490| pyruvate dehydrogenase	1461	Nsco_NS_434_20203020_B_diffuse_HILIC2.19287.19287.3	controllerType=0 controllerNumber=1 scan=19287	54.9947	Trypsin	B2	GMGESGQAMNITHQQK	S{+221}	221	221.165	221.16	221.165
71282:4	350	S.DATAPVAGTRPAMTSLSGDASTAAPAS{+566.216}ATEAGAQGNVAELTQLLHDGR.I	NA	S{+566}	1293.87	4	5172.46	5172.46	0	0	30	NRagged	359.33	359.33	23.16	5.23	16	>WL85_RS26920 ref|WP_060190030.1|gi|982014490| hypothetical protein	5250	Nsco_NS_434_20203020_B_diffuse_HILIC3.59178.59178.4	controllerType=0 controllerNumber=1 scan=59178	152.536	Trypsin	B3	DATAPVAGTRPAMTSLSGDASTAAPASATEAGAQGNVAELTQLLHDGR	S{+566}	566	566.216	566.22	566.216
35805:4	171	V.VTGS{+857.409}HNPPDYNGFK.M	NA	S{+857}	598.286	4	2390.12	2390.12	0	0	106	NRagged	359.36	98.22	23.59	4.16	22	>WL85_RS27535 ref|WP_059538903.1|gi|981322329| phosphoglucomutase	5366	Nsco_NS_434_20203020_B_diffuse_HILIC3.30801.30801.4	controllerType=0 controllerNumber=1 scan=30801	83.91	Trypsin	B3	VTGSHNPPDYNGFK	S{+857}	857	857.409	857.41	857.409
46341:4	140	G.VELIGAS{+204.008}PEAIDKAEDRQK.F	NA	S{+204}	569.529	4	2275.09	2273.09	2	-3	113	NRagged	359.39	4.69	1.6	4.41	30	>WL85_RS23195 ref|WP_059465592.1|gi|981245882| carbamoyl phosphate synthase large subunit	4520	Nsco_NS_434_20203020_B_diffuse_HILIC1.40018.40018.4	controllerType=0 controllerNumber=1 scan=40018	106.915	Trypsin	B1	VELIGASPEAIDKAEDRQK	S{+204}	204	204.008	204.01	204.008
27817:3	756	A.PS{+404.185}TKPEEIAADIDK.L	NA	S{+404}	639.991	3	1917.96	1917.96	0	0	144	NRagged	359.51	71.42	71.42	2.57	8	>WL85_RS25545 ref|WP_059511073.1|gi|981293334| glutathione peroxidase	4981	Nsco_NS_434_20203020_B_diffuse_HILIC3.24697.24697.3	controllerType=0 controllerNumber=1 scan=24697	68.1433	Trypsin	B3	PSTKPEEIAADIDK	S{+404}	404	404.185	404.19	404.185
35947:4	922	V.LVMS{+687.344}NGGFGGVHQK.L	NA	S{+687}	530.522	4	2119.06	2118.06	1	-1.6	439	NRagged	359.51	10.88	10.88	4.47	8	>WL85_RS15530 ref|WP_060188394.1|gi|982012764| UDP-N-acetylmuramate:L-alanyl-gamma-D-glutamyl- meso-diaminopimelate ligase	3019	Nsco_NS_434_20203020_B_diffuse_HILIC3.30909.30909.5	controllerType=0 controllerNumber=1 scan=30909	84.1909	Trypsin	B3	LVMSNGGFGGVHQK	S{+687}	687	687.344	687.34	687.344
31239:3	97	R.YQMSSTLDTS{+1199.477}PKPHDAGVPITR.L	NA	S{+1199}	1200.89	3	3600.66	3600.66	0	0	106	Specific	359.56	115.29	0	5.69	27	>WL85_RS20435 ref|WP_059466512.1|gi|981246802| hypothetical protein	3979	Nsco_NS_434_20203020_B_diffuse_HILIC3.27233.27233.3	controllerType=0 controllerNumber=1 scan=27233	74.7737	Trypsin	B3	YQMSSTLDTSPKPHDAGVPITR	S{+1199}	1199	1199.48	1199.48	1199.48
56804:5	220	R.HRVLTPES{+611.356}PPVEAFDDSVAAVAR.L	NA	S{+611}	615.73	5	3074.62	3074.62	0	0	9	Specific	359.6	181.26	0	6.68	18	>WL85_RS20430 ref|WP_059466718.1|gi|981247008| AMP nucleosidase	3978	Nsco_NS_434_20203020_B_diffuse_HILIC1.48296.48296.4	controllerType=0 controllerNumber=1 scan=48296	126.664	Trypsin	B1	HRVLTPESPPVEAFDDSVAAVAR	S{+611}	611	611.356	611.36	611.356
38501:3	4	M.PYQYTGGVQYDPHGES{+201.078}GDDNSSYSSSSGR.L	NA	S{+201}	1100.12	3	3298.35	3298.35	0	0	360	NRagged	359.6	98	0	6.76	229	>WL85_RS17065 ref|WP_060188142.1|gi|982012499| peptidase	3322	Nsco_NS_434_20203020_B_diffuse_HILIC2.32872.32872.3	controllerType=0 controllerNumber=1 scan=32872	89.9024	Trypsin	B2	PYQYTGGVQYDPHGESGDDNSSYSSSSGR	S{+201}	201	201.078	201.08	201.078
25262:5	58	A.AKPAATAPAPKPAAPKPAPATVANADAAADSGDAS{+983.010}SPASPAGAR.F	NA	S{+983}	984.809	5	4920.02	4917.02	3	-2	168	NRagged	359.61	206.32	15.9	7.81	45	>WL85_RS19980 ref|WP_059542280.1|gi|981325831| sporulation protein	3892	Nsco_NS_434_20203020_B_diffuse_HILIC3.22788.22788.4	controllerType=0 controllerNumber=1 scan=22788	63.2312	Trypsin	B3	AKPAATAPAPKPAAPKPAPATVANADAAADSGDASSPASPAGAR	S{+983}	983	983.01	983.01	983.01
66086:4	737	A.TQAYEDAALPIGHQQTIS{+968.311}KPSVVAR.M	NA	S{+968}	912.935	4	3648.72	3648.72	0	0	139	NRagged	359.62	2.88	0	6.2	14	>WL85_RS26570 ref|WP_059464400.1|gi|981244690| protein-L-isoaspartate O-methyltransferase	5182	Nsco_NS_434_20203020_B_diffuse_HILIC1.55590.55590.4	controllerType=0 controllerNumber=1 scan=55590	143.892	Trypsin	B1	TQAYEDAALPIGHQQTISKPSVVAR	S{+968}	968	968.311	968.31	968.311
18465:3	36	Q.GSGGTQVAVVDANGKVDNS{+198.083}SDAQR.I	NA	S{+198}	844.736	3	2532.2	2530.2	2	-2.7	348	NRagged	359.73	43.16	1.2	6.78	77	>WL85_RS07320 ref|WP_060188248.1|gi|982012605| hypothetical protein	1419	Nsco_NS_434_20203020_B_diffuse_HILIC2.17316.17316.3	controllerType=0 controllerNumber=1 scan=17316	49.9686	Trypsin	B2	GSGGTQVAVVDANGKVDNSSDAQR	S{+198}	198	198.083	198.08	198.083
09203:2	228	K.KLQQWS{+568.214}QQNASGAKPASGE.-	NA	S{+568}	1292.11	2	2583.21	2583.21	0	0	124	CRagged	359.76	204.87	7.17	6.41	46	>WL85_RS23575 ref|WP_059508712.1|gi|981290865| hypothetical protein	4596	Nsco_NS_434_20203020_B_diffuse_HILIC3.9812.9812.2	controllerType=0 controllerNumber=1 scan=9812	31.3414	Trypsin	B3	KLQQWSQQNASGAKPASGE	S{+568}	568	568.214	568.21	568.214
10950:2	228	K.KLQQWSQQNAS{+595.212}GAKPASGE.-	NA	S{+595}	1306.61	2	2612.21	2610.21	2	-2.6	124	CRagged	359.77	217.63	0	6.75	46	>WL85_RS23575 ref|WP_059508712.1|gi|981290865| hypothetical protein	4596	Nsco_NS_434_20203020_B_diffuse_HILIC3.11187.11187.2	controllerType=0 controllerNumber=1 scan=11187	34.2669	Trypsin	B3	KLQQWSQQNASGAKPASGE	S{+595}	595	595.212	595.21	595.212
27260:3	22	A.NQS{+1186.540}DEQPAAAAAPGK.S	NA	S{+1187}	881.08	3	2641.23	2641.23	0	0	15	NRagged	359.78	6.63	6.63	4	118	>WL85_RS20300 ref|WP_059450759.1|gi|981230128| RNA polymerase subunit sigma	3953	Nsco_NS_434_20203020_B_diffuse_HILIC2.24260.24260.3	controllerType=0 controllerNumber=1 scan=24260	67.6382	Trypsin	B2	NQSDEQPAAAAAPGK	S{+1187}	1187	1186.54	1186.54	1186.54
61619:3	7	K.KAILESVYQGAGQAAS{+595.205}APMPPTQWSYDK.N	NA	S{+595}	1197.56	3	3590.67	3589.67	1	-0.9	328	Specific	359.8	79.75	0	5.74	145	>WL85_RS22165 ref|WP_059468579.1|gi|981248869| peptide ABC transporter substrate-binding protein	4319	Nsco_NS_434_20203020_B_diffuse_HILIC1.52167.52167.3	controllerType=0 controllerNumber=1 scan=52167	135.844	Trypsin	B1	KAILESVYQGAGQAASAPMPPTQWSYDK	S{+595}	595	595.205	595.21	595.205
35412:4	1171	R.TLTTIDYS{+781.258}EDRRVDPADVER.A	NA	S{+781}	784.357	4	3134.41	3132.41	2	-2.1	106	Specific	359.82	214.01	0	7.1	4	>WL85_RS21615 ref|WP_059468659.1|gi|981248949| 2-aminoethylphosphonate--pyruvate aminotransferase	4213	Nsco_NS_434_20203020_B_diffuse_HILIC2.30496.30496.3	controllerType=0 controllerNumber=1 scan=30496	83.8097	Trypsin	B2	TLTTIDYSEDRRVDPADVER	S{+781}	781	781.258	781.26	781.258
49120:5	18	K.KASEAAAAASAAQAAAAAS{+1178.427}ASAGPVSAAAVDQDANAQAAR.A	NA	S{+1178}	938.835	5	4690.14	4689.14	1	-0.7	143	Specific	359.89	149.03	0	4.52	177	>WL85_RS15720 ref|WP_059465377.1|gi|981245667| cell envelope protein SmpA	3057	Nsco_NS_434_20203020_B_diffuse_HILIC1.42169.42169.5	controllerType=0 controllerNumber=1 scan=42169	112.028	Trypsin	B1	KASEAAAAASAAQAAAAASASAGPVSAAAVDQDANAQAAR	S{+1178}	1178	1178.43	1178.43	1178.43
54422:4	878	I.TTGPQSQKFEAALS{+489.208}EYC[+57.021]GGRPVR.A	NA	C[+57], S{+489}	758.366	4	3030.44	3028.44	2	-2.2	34	NRagged	359.91	57.06	1.88	5.26	4	>WL85_RS26385 ref|WP_059511188.1|gi|981293449| aminotransferase DegT	5146	Nsco_NS_434_20203020_B_diffuse_HILIC1.46374.46374.4	controllerType=0 controllerNumber=1 scan=46374	122.05	Trypsin	B1	TTGPQSQKFEAALSEYCGGRPVR	,S{+489}	,+489	489.208	489.21	489.208
52272:4	691	Q.LEQAGYKPEVS{+246.075}DAHYPNALQTAQAR.V	NA	S{+246}	751.614	4	3003.43	3003.43	0	0	42	NRagged	359.92	31.59	5.56	5.83	4	>WL85_RS05610 ref|WP_059509339.1|gi|981291492| purine-nucleoside phosphorylase	1094	Nsco_NS_434_20203020_B_diffuse_HILIC2.44071.44071.5	controllerType=0 controllerNumber=1 scan=44071	118.686	Trypsin	B2	LEQAGYKPEVSDAHYPNALQTAQAR	S{+246}	246	246.075	246.07	246.075
78039:5	471	A.PVNQS{+1072.191}ALLRPDLMPGWPHKLPR.I	NA	S{+1072}	719.72	5	3594.57	3594.57	0	0	338	NRagged	359.93	93.53	0	5.89	14	>WL85_RS15225 ref|WP_059465302.1|gi|981245592| molybdopterin oxidoreductase	2959	Nsco_NS_434_20203020_B_diffuse_HILIC1.64956.64956.5	controllerType=0 controllerNumber=1 scan=64956	168.508	Trypsin	B1	PVNQSALLRPDLMPGWPHKLPR	S{+1072}	1072	1072.19	1072.19	1072.19
58882:4	156	K.RYFPDAQVWLSDPS{+801.380}WENHR.F	NA	S{+801}	801.882	4	3204.51	3204.51	0	0	116	Specific	360	204.79	17.12	5.02	26	>WL85_RS18240 ref|WP_059467921.1|gi|981248211| aromatic amino acid aminotransferase	3549	Nsco_NS_434_20203020_B_diffuse_HILIC1.50030.50030.4	controllerType=0 controllerNumber=1 scan=50030	130.769	Trypsin	B1	RYFPDAQVWLSDPSWENHR	S{+801}	801	801.38	801.38	801.38
19994:3	50	Q.GS{+227.091}GGTQVAVVDANGKVDNSSDAQR.I	NA	S{+227}	853.739	3	2559.2	2559.2	0	0	348	NRagged	360.04	5.59	5.59	5.91	70	>WL85_RS07320 ref|WP_060188248.1|gi|982012605| hypothetical protein	1419	Nsco_NS_434_20203020_B_diffuse_HILIC3.18441.18441.3	controllerType=0 controllerNumber=1 scan=18441	52.0772	Trypsin	B3	GSGGTQVAVVDANGKVDNSSDAQR	S{+227}	227	227.091	227.09	227.091
21928:4	85	K.GASAAQAAPKPNDNS{+568.217}SGTFVFSRPGK.F	NA	S{+568}	783.377	4	3130.49	3130.49	0	0	66	Specific	360.06	231.15	1.2	7.76	95	>WL85_RS27205 ref|WP_059467031.1|gi|981247321| outer membrane lipoprotein carrier protein LolA	5301	Nsco_NS_434_20203020_B_diffuse_HILIC1.20685.20685.4	controllerType=0 controllerNumber=1 scan=20685	57.5243	Trypsin	B1	GASAAQAAPKPNDNSSGTFVFSRPGK	S{+568}	568	568.217	568.22	568.217
31347:2	92	F.KAATLSDS{+829.306}DIAALSNDSC[+57.021]K.A	NA	C[+57], S{+829}	1398.63	2	2796.24	2796.24	0	0	39	NRagged	360.07	175.17	0	5.33	55	>WL85_RS01615 ref|WP_059465789.1|gi|981246079| peptidase	309	Nsco_NS_434_20203020_B_diffuse_HILIC1.27957.27957.4	controllerType=0 controllerNumber=1 scan=27957	76.2547	Trypsin	B1	KAATLSDSDIAALSNDSCK	,S{+829}	,+829	829.306	829.31	829.306
39941:3	17	Y.TGGVQYDPHGES{+799.328}GDDNSSYSSSSGR.L	NA	S{+799}	1115.79	3	3345.36	3345.36	0	0	364	NRagged	360.09	29.84	0	5.23	173	>WL85_RS17065 ref|WP_060188142.1|gi|982012499| peptidase	3322	Nsco_NS_434_20203020_B_diffuse_HILIC1.34669.34669.3	controllerType=0 controllerNumber=1 scan=34669	93.2938	Trypsin	B1	TGGVQYDPHGESGDDNSSYSSSSGR	S{+799}	799	799.328	799.33	799.328
34295:5	392	K.HYKAPDAIDILS{+978.462}K.R	NA	S{+978}	490.657	5	2449.26	2449.26	0	0	206	Specific	360.15	257.59	0	6.06	12	>WL85_RS26235 ref|WP_060189966.1|gi|982014426| hypothetical protein	5116	Nsco_NS_434_20203020_B_diffuse_HILIC3.29594.29594.5	controllerType=0 controllerNumber=1 scan=29594	80.8286	Trypsin	B3	HYKAPDAIDILSK	S{+978}	978	978.462	978.46	978.462
72605:4	18	K.VFQYIQPQDAQALQAASPSGAS{+568.245}GAQAAAAPADAATVGAVPDASVQSTPLQPPAPISNSSSVHPGNPK.A	NA	S{+568}	1757.87	4	7028.45	7028.45	0	0	195	Specific	360.2	360.2	0	6.66	148	>WL85_RS00415 ref|WP_059465105.1|gi|981245395| BON domain protein	79	Nsco_NS_434_20203020_B_diffuse_HILIC2.60076.60076.4	controllerType=0 controllerNumber=1 scan=60076	159.648	Trypsin	B2	VFQYIQPQDAQALQAASPSGASGAQAAAAPADAATVGAVPDASVQSTPLQPPAPISNSSSVHPGNPK	S{+568}	568	568.245	568.25	568.245
54035:4	24	N.HYS{+241.113}FGDVKGELIDQLGVRDK.E	NA	S{+241}	630.326	4	2518.28	2517.28	1	-1.3	104	NRagged	360.28	10.82	10.82	5.11	103	>WL85_RS25965 ref|WP_009691824.1|gi|497377611| antioxidant, AhpC/Tsa family protein	5065	Nsco_NS_434_20203020_B_diffuse_HILIC2.45432.45432.4	controllerType=0 controllerNumber=1 scan=45432	121.991	Trypsin	B2	HYSFGDVKGELIDQLGVRDK	S{+241}	241	241.113	241.11	241.113
04215:4	568	R.SRIGQYS{+1148.934}EGR.V	NA	S{+1149}	576.383	4	2302.51	2301.51	1	-1.5	28	Specific	360.32	236.45	0	6.82	10	>WL85_RS25325 ref|WP_059508588.1|gi|981290741| hypothetical protein	4939	Nsco_NS_434_20203020_B_diffuse_HILIC2.5734.5734.2	controllerType=0 controllerNumber=1 scan=5734	23.2807	Trypsin	B2	SRIGQYSEGR	S{+1149}	1149	1148.93	1148.93	1148.93
71488:4	14	I.PASDIYENEGIVMVTPS{+1544.789}ATAPQLTEGK.K	NA	S{+1545}	1091.55	4	4363.17	4363.17	0	0	109	NRagged	360.4	146.24	0	6.33	111	>WL85_RS17220 ref|WP_059447700.1|gi|981227069| leucine ABC transporter subunit substrate-binding protein LivK	3353	Nsco_NS_434_20203020_B_diffuse_HILIC2.59174.59174.4	controllerType=0 controllerNumber=1 scan=59174	157.104	Trypsin	B2	PASDIYENEGIVMVTPSATAPQLTEGK	S{+1545}	1545	1544.79	1544.79	1544.79
47654:5	282	S.GDAYVFLHVMDDS{+698.382}ASNKR.T	NA	S{+698}	545.872	5	2725.33	2723.33	2	-2.5	164	NRagged	360.42	1.31	0	5.62	15	>WL85_RS04410 ref|WP_060189610.1|gi|982014070| cell envelope biogenesis protein OmpA	857	Nsco_NS_434_20203020_B_diffuse_HILIC3.40437.40437.4	controllerType=0 controllerNumber=1 scan=40437	108.276	Trypsin	B3	GDAYVFLHVMDDSASNKR	S{+698}	698	698.382	698.38	698.382
76804:3	1114	I.PVAGGHS{+1016.445}IDSVEPIYGLAAIGVVHPSR.V	NA	S{+1016}	1238.96	3	3714.88	3714.88	0	0	144	NRagged	360.45	1.17	1.17	5.99	6	>WL85_RS25130 ref|WP_059449019.1|gi|981228388| selenide, water dikinase	4901	Nsco_NS_434_20203020_B_diffuse_HILIC1.63982.63982.3	controllerType=0 controllerNumber=1 scan=63982	165.794	Trypsin	B1	PVAGGHSIDSVEPIYGLAAIGVVHPSR	S{+1016}	1016	1016.45	1016.45	1016.45
70201:3	70	Q.PDNSSYGASS{+810.343}IQILEGLEAVR.K	NA	S{+810}	1006.15	3	3016.44	3016.44	0	0	9	NRagged	360.45	97.37	1.2	5.66	48	>WL85_RS21490 ref|WP_060189414.1|gi|982013874| DNA gyrase subunit B	4188	Nsco_NS_434_20203020_B_diffuse_HILIC2.58148.58148.3	controllerType=0 controllerNumber=1 scan=58148	154.281	Trypsin	B2	PDNSSYGASSIQILEGLEAVR	S{+810}	810	810.343	810.34	810.343
59049:3	384	R.VGGSTVGYYNTS{+1216.521}SLSVGLQAGAQSK.A	NA	S{+1217}	1216.58	3	3647.73	3647.73	0	0	96	Specific	360.46	360.46	0	7.57	23	>WL85_RS26260 ref|WP_059449922.1|gi|981229291| hypothetical protein	5121	Nsco_NS_434_20203020_B_diffuse_HILIC3.49556.49556.3	controllerType=0 controllerNumber=1 scan=49556	129.932	Trypsin	B3	VGGSTVGYYNTSSLSVGLQAGAQSK	S{+1217}	1217	1216.52	1216.52	1216.52
17684:4	1004	V.SHLHLPVQHGS{+210.146}DR.I	NA	S{+210}	424.231	4	1693.9	1692.9	1	-2	262	NRagged	360.48	125.04	35.48	5.66	10	>WL85_RS01920 ref|WP_059465741.1|gi|981246031| tRNA (N6-isopentenyl adenosine(37)-C2)-methylthiotransferase MiaB	369	Nsco_NS_434_20203020_B_diffuse_HILIC2.16691.16691.4	controllerType=0 controllerNumber=1 scan=16691	48.4283	Trypsin	B2	SHLHLPVQHGSDR	S{+210}	210	210.146	210.15	210.146
39648:3	2	I.AQVGSIS{+1328.666}ANSDSSIGDR.I	NA	S{+1329}	998.49	3	2993.45	2992.45	1	-1.1	145	NRagged	360.49	36.5	0	5.22	247	>WL85_RS27740 ref|WP_059466950.1|gi|981247240| molecular chaperone GroEL	5407	Nsco_NS_434_20203020_B_diffuse_HILIC3.33778.33778.3	controllerType=0 controllerNumber=1 scan=33778	91.4213	Trypsin	B3	AQVGSISANSDSSIGDR	S{+1329}	1329	1328.67	1328.67	1328.67
73738:3	609	L.AQQSSDAGWPDS{+944.541}FGRNDMQQVVTSK.Y	NA	S{+945}	1228.6	3	3683.78	3683.78	0	0	204	NRagged	360.51	56.93	4	4.05	4	>WL85_RS13400 ref|WP_059541302.1|gi|981324781| 4-diphosphocytidyl-2C-methyl-D-erythritol kinase	2604	Nsco_NS_434_20203020_B_diffuse_HILIC2.60930.60930.3	controllerType=0 controllerNumber=1 scan=60930	162.061	Trypsin	B2	AQQSSDAGWPDSFGRNDMQQVVTSK	S{+945}	945	944.541	944.54	944.541
35662:3	51	R.HGVTAES{+856.191}LAGLKPAFSK.D	NA	S{+856}	857.38	3	2570.12	2569.12	1	-1.3	222	Specific	360.58	360.58	0	7.43	59	>WL85_RS30775 ref|WP_059464829.1|gi|981245119| acetyl-CoA acetyltransferase	5996	Nsco_NS_434_20203020_B_diffuse_HILIC2.30694.30694.3	controllerType=0 controllerNumber=1 scan=30694	84.3229	Trypsin	B2	HGVTAESLAGLKPAFSK	S{+856}	856	856.191	856.19	856.191
69756:3	57	A.AS{+1262.433}PAPAAASAASGAAPALTPQQAQQALSVLQNPR.E	NA	S{+1262}	1492.71	3	4476.11	4474.11	2	-1.5	20	NRagged	360.59	136.26	0	6.9	60	>WL85_RS20280 ref|WP_059542240.1|gi|981325791| mechanosensitive ion channel protein	3950	Nsco_NS_434_20203020_B_diffuse_HILIC2.57801.57801.3	controllerType=0 controllerNumber=1 scan=57801	153.32	Trypsin	B2	ASPAPAAASAASGAAPALTPQQAQQALSVLQNPR	S{+1262}	1262	1262.43	1262.43	1262.43
68343:4	19	I.PASDIYENEGIVMVTPS{+1530.794}ATAPQLTEGK.K	NA	S{+1531}	1088.05	4	4349.18	4349.18	0	0	109	NRagged	360.61	42.59	0	5.64	112	>WL85_RS17220 ref|WP_059447700.1|gi|981227069| leucine ABC transporter subunit substrate-binding protein LivK	3353	Nsco_NS_434_20203020_B_diffuse_HILIC1.57355.57355.4	controllerType=0 controllerNumber=1 scan=57355	148.233	Trypsin	B1	PASDIYENEGIVMVTPSATAPQLTEGK	S{+1531}	1531	1530.79	1530.79	1530.79
55372:3	80	R.MHGEHLPFS{+1381.514}ANTPYINTIPVEAQAK.I	NA	S{+1382}	1383.63	3	4148.89	4146.89	2	-1.6	55	Specific	360.61	214.08	0	7.99	42	>WL85_RS07530 ref|WP_059464200.1|gi|981244490| pyruvate dehydrogenase	1461	Nsco_NS_434_20203020_B_diffuse_HILIC1.47188.47188.3	controllerType=0 controllerNumber=1 scan=47188	123.952	Trypsin	B1	MHGEHLPFSANTPYINTIPVEAQAK	S{+1382}	1382	1381.51	1381.51	1381.51
59183:3	419	E.PSEGADEPPKTDGDGS{+1900.297}K.G	NA	S{+1900}	1196.35	3	3587.04	3587.04	0	0	146	NRagged	360.62	0.78	0	5.94	22	>WL85_RS04830 ref|WP_059449799.1|gi|981229168| stringent starvation protein B	938	Nsco_NS_434_20203020_B_diffuse_HILIC2.49640.49640.3	controllerType=0 controllerNumber=1 scan=49640	132.526	Trypsin	B2	PSEGADEPPKTDGDGSK	S{+1900}	1900	1900.3	1900.3	1900.3
48939:4	1388	K.RAGAHTFAQDEAS{+772.370}C[+57.021]IVFGMPR.E	NA	C[+57], S{+772}	774.121	4	3093.46	3093.46	0	0	308	Specific	360.74	209.35	0	5.77	3	>WL85_RS00570 ref|WP_059465082.1|gi|981245372| chemotaxis response regulator protein-glutamate methylesterase	110	Nsco_NS_434_20203020_B_diffuse_HILIC2.41400.41400.3	controllerType=0 controllerNumber=1 scan=41400	112.011	Trypsin	B2	RAGAHTFAQDEASCIVFGMPR	,S{+772}	,+772	772.37	772.37	772.37
40667:3	229	K.AADAGGAKPAAGASAAPAAPAPVAVPAS{+1234.443}AVSGSAAQ.-	NA	S{+1234}	1398.32	3	4192.95	4190.95	2	-1.6	151	CRagged	360.76	123.45	0	6.64	64	>WL85_RS04975 ref|WP_059467857.1|gi|981248147| outer membrane lipid asymmetry maintenance protein MlaD	967	Nsco_NS_434_20203020_B_diffuse_HILIC2.34550.34550.3	controllerType=0 controllerNumber=1 scan=34550	94.2749	Trypsin	B2	AADAGGAKPAAGASAAPAAPAPVAVPASAVSGSAAQ	S{+1234}	1234	1234.44	1234.44	1234.44
35107:4	649	I.YMGSVHS{+811.427}HEASPLK.S	NA	S{+811}	589.296	4	2354.16	2354.16	0	0	135	NRagged	360.79	54.64	0	4.92	9	>WL85_RS14895 ref|WP_060328728.1|gi|982164487| 3-hydroxybutyrate dehydrogenase	2896	Nsco_NS_434_20203020_B_diffuse_HILIC2.30259.30259.4	controllerType=0 controllerNumber=1 scan=30259	83.1747	Trypsin	B2	YMGSVHSHEASPLK	S{+811}	811	811.427	811.43	811.427
73739:5	21	Q.PQDAQALQAAS{+1393.529}PSGASGAQAAAAPADAATVGAVPDASVQSTPLQPPAPISNSSSVHPGNPK.A	NA	S{+1394}	1416.87	5	7080.34	7075.34	5	-2.4	201	NRagged	360.8	360.8	0	5.13	140	>WL85_RS00415 ref|WP_059465105.1|gi|981245395| BON domain protein	79	Nsco_NS_434_20203020_B_diffuse_HILIC1.61602.61602.5	controllerType=0 controllerNumber=1 scan=61602	159.376	Trypsin	B1	PQDAQALQAASPSGASGAQAAAAPADAATVGAVPDASVQSTPLQPPAPISNSSSVHPGNPK	S{+1394}	1394	1393.53	1393.53	1393.53
26667:5	876	R.KDSIS{+500.291}QFQAAGRDDLVEK.E	NA	S{+500}	502.267	5	2507.31	2507.31	0	0	61	Specific	360.82	181.4	0.42	6.21	8	>WL85_RS20315 ref|WP_059466454.1|gi|981246744| glutamyl-tRNA amidotransferase	3955	Nsco_NS_434_20203020_B_diffuse_HILIC1.24444.24444.4	controllerType=0 controllerNumber=1 scan=24444	67.0171	Trypsin	B1	KDSISQFQAAGRDDLVEK	S{+500}	500	500.291	500.29	500.291
56297:4	31	R.QPASGPAVEWGGMMYGS{+746.212}QLMTPAERNEYHAR.M	NA	S{+746}	1043.2	4	4169.76	4167.76	2	-1.6	30	Specific	360.82	2.25	0	6.4	113	>WL85_RS12305 ref|WP_060189112.1|gi|982013572| hypothetical protein	2387	Nsco_NS_434_20203020_B_diffuse_HILIC2.47258.47258.4	controllerType=0 controllerNumber=1 scan=47258	126.512	Trypsin	B2	QPASGPAVEWGGMMYGSQLMTPAERNEYHAR	S{+746}	746	746.212	746.21	746.212
17891:3	254	K.PVALGHDEDS{+355.063}WAQNR.R	NA	S{+355}	683.955	3	2049.85	2049.85	0	0	142	Specific	360.88	133.25	7.88	4.29	30	>WL85_RS17950 ref|WP_059468012.1|gi|981248302| peptidoglycan-associated lipoprotein	3492	Nsco_NS_434_20203020_B_diffuse_HILIC3.16813.16813.3	controllerType=0 controllerNumber=1 scan=16813	47.9777	Trypsin	B3	PVALGHDEDSWAQNR	S{+355}	355	355.063	355.06	355.063
56167:5	493	R.RADGSGTS{+1267.657}FIWTNYLSK.V	NA	S{+1268}	634.924	5	3170.59	3170.59	0	0	156	Specific	360.89	187.54	0	6.08	5	>WL85_RS23155 ref|WP_059465598.1|gi|981245888| phosphate ABC transporter substrate-binding protein	4512	Nsco_NS_434_20203020_B_diffuse_HILIC2.47159.47159.3	controllerType=0 controllerNumber=1 scan=47159	126.227	Trypsin	B2	RADGSGTSFIWTNYLSK	S{+1268}	1268	1267.66	1267.66	1267.66
39159:4	787	N.PS{+245.089}DLHPPHWQLSER.A	NA	S{+245}	486.736	4	1943.92	1943.92	0	0	3	NRagged	360.89	18.85	8.27	1.82	8	>WL85_RS06320 ref|WP_059468191.1|gi|981248481| 2-aminoadipate aminotransferase	1235	Nsco_NS_434_20203020_B_diffuse_HILIC3.33382.33382.2	controllerType=0 controllerNumber=1 scan=33382	90.4267	Trypsin	B3	PSDLHPPHWQLSER	S{+245}	245	245.089	245.09	245.089
52071:4	736	L.VEVLPDC[+57.021]NPKPKPIS{+367.058}IVYPHNR.H	NA	C[+57], S{+367}	736.112	4	2941.43	2939.43	2	-2.3	256	NRagged	360.9	40.6	0	5.81	5	>WL85_RS02065 ref|WP_059465720.1|gi|981246010| transcriptional regulator	398	Nsco_NS_434_20203020_B_diffuse_HILIC3.43915.43915.4	controllerType=0 controllerNumber=1 scan=43915	116.556	Trypsin	B3	VEVLPDCNPKPKPISIVYPHNR	,S{+367}	,+367	367.058	367.06	367.058
30127:5	1111	K.ELVES{+597.382}HNC[+57.021]AAC[+57.021]HGAQLNKPINAEYPR.L	NA	C[+57]*2, S{+597}	715.962	5	3575.78	3575.78	0	0	31	Specific	360.9	120.3	23.73	6.86	4	>WL85_RS06235 ref|WP_011885615.1|gi|500215462| cytochrome c	1218	Nsco_NS_434_20203020_B_diffuse_HILIC3.26395.26395.4	controllerType=0 controllerNumber=1 scan=26395	72.6834	Trypsin	B3	ELVESHNCAACHGAQLNKPINAEYPR	*2,S{+597}	*2,+597	597.382	597.38	597.382
07018:3	97	Q.MQMLGGRGGS{+1576.564}GGGGGGGDEGGYGGGYGGGGGR.G	NA	S{+1577}	1422.57	3	4265.69	4265.69	0	0	105	NRagged	360.96	0.72	0	6.61	26	>WL85_RS13520 ref|WP_059464499.1|gi|981244789| single-stranded DNA-binding protein	2628	Nsco_NS_434_20203020_B_diffuse_HILIC2.8056.8056.3	controllerType=0 controllerNumber=1 scan=8056	27.9816	Trypsin	B2	MQMLGGRGGSGGGGGGGDEGGYGGGYGGGGGR	S{+1577}	1577	1576.56	1576.56	1576.56
69041:5	36	K.ERPVVENGQIVIRPINYLALS{+709.215}YDHR.I	NA	S{+709}	733.366	5	3662.8	3660.8	2	-1.8	373	Specific	360.99	12.35	0	6.95	77	>WL85_RS10145 ref|WP_059447177.1|gi|981226546| dihydrolipoamide succinyltransferase	1963	Nsco_NS_434_20203020_B_diffuse_HILIC1.57869.57869.4	controllerType=0 controllerNumber=1 scan=57869	149.523	Trypsin	B1	ERPVVENGQIVIRPINYLALSYDHR	S{+709}	709	709.215	709.22	709.215
35489:3	3	K.VAPPPADNGAS{+568.207}QPQQFDPNRALQGK.T	NA	S{+568}	1058.17	3	3172.5	3171.5	1	-1.1	50	Specific	361.01	55.24	30.03	7.65	236	>WL85_RS12820 ref|WP_059465879.1|gi|981246169| cell division protein	2489	Nsco_NS_434_20203020_B_diffuse_HILIC3.30545.30545.3	controllerType=0 controllerNumber=1 scan=30545	83.2336	Trypsin	B3	VAPPPADNGASQPQQFDPNRALQGK	S{+568}	568	568.207	568.21	568.207
24428:3	52	K.GASAAQAAPKPNDNSSGTFVFS{+232.079}RPGK.F	NA	S{+232}	932.121	3	2794.35	2794.35	0	0	66	Specific	361.22	162.91	1.45	6.62	136	>WL85_RS27205 ref|WP_059467031.1|gi|981247321| outer membrane lipoprotein carrier protein LolA	5301	Nsco_NS_434_20203020_B_diffuse_HILIC2.22118.22118.3	controllerType=0 controllerNumber=1 scan=22118	62.1392	Trypsin	B2	GASAAQAAPKPNDNSSGTFVFSRPGK	S{+232}	232	232.079	232.08	232.079
13946:4	1041	I.PEPC[+57.021]AHC[+57.021]HGS{+872.355}GK.V	NA	C[+57]*2, S{+872}	552.982	4	2208.91	2208.91	0	0	201	NRagged	361.23	172.57	7.91	5.31	9	>WL85_RS16205 ref|WP_059465456.1|gi|981245746| molecular chaperone DnaJ	3153	Nsco_NS_434_20203020_B_diffuse_HILIC3.13726.13726.4	controllerType=0 controllerNumber=1 scan=13726	40.2486	Trypsin	B3	PEPCAHCHGSGK	*2,S{+872}	*2,+872	872.355	872.36	872.355
13947:4	1041	I.PEPC[+57.021]AHC[+57.021]HGS{+872.420}GK.V	NA	C[+57]*2, S{+872}	552.999	4	2208.97	2208.97	0	0	201	NRagged	361.23	172.57	7.91	5.31	9	>WL85_RS16205 ref|WP_059465456.1|gi|981245746| molecular chaperone DnaJ	3153	Nsco_NS_434_20203020_B_diffuse_HILIC3.13726.13726.4	controllerType=0 controllerNumber=1 scan=13726	40.2486	Trypsin	B3	PEPCAHCHGSGK	*2,S{+872}	*2,+872	872.42	872.42	872.42
73047:6	7	R.NEC[+57.021]QVMS{+1814.045}YPRPADIATLKADSGIDMPSQPGFNLGYLAYNVEHKPVDKLEVR.Q	NA	C[+57], S{+1814}	1259.65	6	7552.86	7547.86	5	-2.2	268	Specific	361.24	56.52	0	6.99	145	>WL85_RS22165 ref|WP_059468579.1|gi|981248869| peptide ABC transporter substrate-binding protein	4319	Nsco_NS_434_20203020_B_diffuse_HILIC1.61087.61087.6	controllerType=0 controllerNumber=1 scan=61087	157.997	Trypsin	B1	NECQVMSYPRPADIATLKADSGIDMPSQPGFNLGYLAYNVEHKPVDKLEVR	,S{+1814}	,+1814	1814.05	1814.05	1814.05
22854:3	586	K.YNFS{+805.370}TDAAHRFER.G	NA	S{+805}	807.043	3	2419.12	2419.12	0	0	356	Specific	361.25	140.58	0.8	5.6	12	>WL85_RS10295 ref|WP_060188508.1|gi|982012896| phenylalanine--tRNA ligase subunit beta	1991	Nsco_NS_434_20203020_B_diffuse_HILIC3.20817.20817.3	controllerType=0 controllerNumber=1 scan=20817	58.1526	Trypsin	B3	YNFSTDAAHRFER	S{+805}	805	805.37	805.37	805.37
37350:3	4	M.PYQYTGGVQYDPHGES{+312.059}GDDNSSYSSSSGR.L	NA	S{+312}	1137.11	3	3409.33	3409.33	0	0	360	NRagged	361.29	70.05	0	6.7	229	>WL85_RS17065 ref|WP_060188142.1|gi|982012499| peptidase	3322	Nsco_NS_434_20203020_B_diffuse_HILIC2.31975.31975.3	controllerType=0 controllerNumber=1 scan=31975	87.6425	Trypsin	B2	PYQYTGGVQYDPHGESGDDNSSYSSSSGR	S{+312}	312	312.059	312.06	312.059
67183:5	71	L.PC[+57.021]VYLVDS{+1094.572}GGANLPNQDDVFPDRDHFGR.I	NA	C[+57], S{+1095}	851.811	5	4255.03	4255.03	0	0	138	NRagged	361.37	48.45	0	6.61	42	>WL85_RS14965 ref|WP_059464516.1|gi|981244806| methylcrotonoyl-CoA carboxylase	2909	Nsco_NS_434_20203020_B_diffuse_HILIC2.55843.55843.5	controllerType=0 controllerNumber=1 scan=55843	147.923	Trypsin	B2	PCVYLVDSGGANLPNQDDVFPDRDHFGR	,S{+1095}	,+1095	1094.57	1094.57	1094.57
56703:4	66	M.PNIAHES{+842.408}VPVGKDEADNVEVRR.W	NA	S{+842}	819.665	4	3275.64	3273.64	2	-2	104	NRagged	361.5	34.48	12.8	7.27	33	>WL85_RS27190 ref|WP_059467034.1|gi|981247324| serine--tRNA ligase	5298	Nsco_NS_434_20203020_B_diffuse_HILIC2.47576.47576.4	controllerType=0 controllerNumber=1 scan=47576	127.309	Trypsin	B2	PNIAHESVPVGKDEADNVEVRR	S{+842}	842	842.408	842.41	842.408
31873:3	20	E.PGLAEKWDVS{+611.334}SDGK.V	NA	S{+611}	700.694	3	2100.07	2100.07	0	0	83	NRagged	361.53	0.16	0.16	3.8	119	>WL85_RS22165 ref|WP_059468579.1|gi|981248869| peptide ABC transporter substrate-binding protein	4319	Nsco_NS_434_20203020_B_diffuse_HILIC2.27740.27740.3	controllerType=0 controllerNumber=1 scan=27740	76.8379	Trypsin	B2	PGLAEKWDVSSDGK	S{+611}	611	611.334	611.33	611.334
72221:6	86	K.AQQALGKVPLDNWDILFKPENIS{+1430.672}K.L	NA	S{+1431}	693.363	6	4155.14	4155.14	0	0	143	Specific	361.59	33.56	0	5.37	63	>WL85_RS07885 ref|WP_059467444.1|gi|981247734| ABC transporter substrate-binding protein	1529	Nsco_NS_434_20203020_B_diffuse_HILIC1.60423.60423.4	controllerType=0 controllerNumber=1 scan=60423	156.272	Trypsin	B1	AQQALGKVPLDNWDILFKPENISK	S{+1431}	1431	1430.67	1430.67	1430.67
14365:2	1	K.AAAAAAASADAGAS{+581.061}APAAASSTK.A	NA	S{+581}	1221.49	2	2441.97	2440.97	1	-1.4	153	Specific	361.65	80.89	0	6.21	663	>WL85_RS26455 ref|WP_059464384.1|gi|981244674| competence protein ComE	5160	Nsco_NS_434_20203020_B_diffuse_HILIC1.14414.14414.3	controllerType=0 controllerNumber=1 scan=14414	41.8374	Trypsin	B1	AAAAAAASADAGASAPAAASSTK	S{+581}	581	581.061	581.06	581.061
29274:4	7	E.PGLAEKWDVS{+599.295}SDGK.V	NA	S{+599}	522.762	4	2088.03	2088.03	0	0	83	NRagged	361.66	52.75	2	4.51	145	>WL85_RS22165 ref|WP_059468579.1|gi|981248869| peptide ABC transporter substrate-binding protein	4319	Nsco_NS_434_20203020_B_diffuse_HILIC1.26403.26403.4	controllerType=0 controllerNumber=1 scan=26403	72.1977	Trypsin	B1	PGLAEKWDVSSDGK	S{+599}	599	599.295	599.29	599.295
23789:4	48	Y.LVGAYQHAS{+648.292}GTQR.V	NA	S{+648}	509.755	4	2036	2036	0	0	339	NRagged	361.66	13.86	13.86	3.91	108	>WL85_RS19895 ref|WP_059595311.1|gi|981381904| porin	3875	Nsco_NS_434_20203020_B_diffuse_HILIC3.21617.21617.4	controllerType=0 controllerNumber=1 scan=21617	60.2238	Trypsin	B3	LVGAYQHASGTQR	S{+648}	648	648.292	648.29	648.292
34774:3	4	K.VAPPPADNGAS{+568.202}QPQQFDPNRALQGK.T	NA	S{+568}	1058.17	3	3172.5	3171.5	1	-1.1	50	Specific	361.7	121.36	40.98	7.77	199	>WL85_RS12820 ref|WP_059465879.1|gi|981246169| cell division protein	2489	Nsco_NS_434_20203020_B_diffuse_HILIC1.30635.30635.3	controllerType=0 controllerNumber=1 scan=30635	82.9701	Trypsin	B1	VAPPPADNGASQPQQFDPNRALQGK	S{+568}	568	568.202	568.2	568.202
16852:4	7	M.HLQFGS{+544.217}PAVKGESADK.D	NA	S{+544}	554.522	4	2215.07	2215.07	0	0	5	NRagged	361.72	0.29	0.29	4.14	169	>WL85_RS06505 ref|WP_006477093.1|gi|493523014| hypothetical protein	1268	Nsco_NS_434_20203020_B_diffuse_HILIC3.15985.15985.4	controllerType=0 controllerNumber=1 scan=15985	45.9094	Trypsin	B3	HLQFGSPAVKGESADK	S{+544}	544	544.217	544.22	544.217
80015:3	6	K.NMITGAAQMDGAILVC[+57.021]S{+1384.723}AADGPMPQTR.E	NA	C[+57], S{+1385}	1388.34	3	4163.01	4161.01	2	-1.6	91	Specific	361.77	81.01	0	7.05	160	>WL85_RS07010 ref|WP_034209732.1|gi|736066354| elongation factor Tu	1368	Nsco_NS_434_20203020_B_diffuse_HILIC3.66030.66030.2	controllerType=0 controllerNumber=1 scan=66030	170.759	Trypsin	B3	NMITGAAQMDGAILVCSAADGPMPQTR	,S{+1385}	,+1385	1384.72	1384.72	1384.72
12009:3	233	K.DPAC[+57.021]PS{+970.396}AAQSETRQ.-	NA	C[+57], S{+970}	830.359	3	2489.06	2488.06	1	-1.3	307	CRagged	361.81	56.94	0	5.25	33	>WL85_RS06575 ref|WP_060188721.1|gi|982013163| phage tail protein	1281	Nsco_NS_434_20203020_B_diffuse_HILIC1.12337.12337.3	controllerType=0 controllerNumber=1 scan=12337	36.8031	Trypsin	B1	DPACPSAAQSETRQ	,S{+970}	,+970	970.396	970.4	970.396
40863:2	670	V.VGTDGPSS{+377.898}SANQFAVR.A	NA	S{+378}	985.836	2	1970.66	1970.66	0	0	362	NRagged	361.81	45.94	0	5.53	9	>WL85_RS28630 ref|WP_059509004.1|gi|981291157| hypothetical protein	5581	Nsco_NS_434_20203020_B_diffuse_HILIC2.34722.34722.3	controllerType=0 controllerNumber=1 scan=34722	94.7353	Trypsin	B2	VGTDGPSSSANQFAVR	S{+378}	378	377.898	377.9	377.898
46135:3	302	W.DKQPIDLDERAEQQES{+498.282}R.V	NA	S{+498}	852.429	3	2555.27	2555.27	0	0	34	NRagged	361.82	4.61	4.61	3.87	26	>WL85_RS03545 ref|WP_044849219.1|gi|766787888| hypothetical protein	687	Nsco_NS_434_20203020_B_diffuse_HILIC2.39177.39177.3	controllerType=0 controllerNumber=1 scan=39177	106.44	Trypsin	B2	DKQPIDLDERAEQQESR	S{+498}	498	498.282	498.28	498.282
57897:3	498	I.SAASDEQS{+1012.523}TGIEQVNR.A	NA	S{+1013}	902.44	3	2705.31	2704.31	1	-1.2	459	NRagged	361.88	23.12	0	4.62	7	>WL85_RS00585 ref|WP_060190992.1|gi|982015452| chemotaxis protein	113	Nsco_NS_434_20203020_B_diffuse_HILIC1.49196.49196.3	controllerType=0 controllerNumber=1 scan=49196	128.791	Trypsin	B1	SAASDEQSTGIEQVNR	S{+1013}	1013	1012.52	1012.52	1012.52
19553:3	1971	F.NAS{+311.208}LPQRPHDPDK.A	NA	S{+311}	595.987	3	1785.95	1785.95	0	0	342	NRagged	361.89	136.7	51.67	2.97	2	>WL85_RS22530 ref|WP_059820092.1|gi|981620483| ABC transporter substrate-binding protein	4391	Nsco_NS_434_20203020_B_diffuse_HILIC1.18589.18589.3	controllerType=0 controllerNumber=1 scan=18589	52.1344	Trypsin	B1	NASLPQRPHDPDK	S{+311}	311	311.208	311.21	311.208
55377:4	24	L.TPTGGIVAATTSTGDGVGAGS{+1965.946}K.Q	NA	S{+1966}	968.481	4	3870.9	3870.9	0	0	370	NRagged	361.93	196.74	0	4.46	335	>WL85_RS18580 ref|WP_059466175.1|gi|981246465| porin	3617	Nsco_NS_434_20203020_B_diffuse_HILIC1.47193.47193.4	controllerType=0 controllerNumber=1 scan=47193	123.962	Trypsin	B1	TPTGGIVAATTSTGDGVGAGSK	S{+1966}	1966	1965.95	1965.95	1965.95
06557:2	1	K.DKAASAAAAS{+1264.438}GA.-	NA	S{+1264}	1127.96	2	2254.92	2254.92	0	0	187	CRagged	361.94	153.15	24.1	6.28	668	>WL85_RS26455 ref|WP_059464384.1|gi|981244674| competence protein ComE	5160	Nsco_NS_434_20203020_B_diffuse_HILIC2.7657.7657.2	controllerType=0 controllerNumber=1 scan=7657	27.1489	Trypsin	B2	DKAASAAAASGA	S{+1264}	1264	1264.44	1264.44	1264.44
56010:4	38	R.QPASGPAVEWGGMMYGS{+668.230}QLMTPAERNEYHAR.M	NA	S{+668}	1023.2	4	4089.78	4089.78	0	0	30	Specific	362.02	221.66	0	7.58	111	>WL85_RS12305 ref|WP_060189112.1|gi|982013572| hypothetical protein	2387	Nsco_NS_434_20203020_B_diffuse_HILIC1.47691.47691.4	controllerType=0 controllerNumber=1 scan=47691	125.162	Trypsin	B1	QPASGPAVEWGGMMYGSQLMTPAERNEYHAR	S{+668}	668	668.23	668.23	668.23
23937:6	40	K.RTDVYLVGAYQHAS{+524.287}GTQR.V	NA	S{+524}	425.557	6	2548.3	2546.3	2	-2.6	334	Specific	362.04	0.69	0	2.87	116	>WL85_RS19895 ref|WP_059595311.1|gi|981381904| porin	3875	Nsco_NS_434_20203020_B_diffuse_HILIC1.22366.22366.3	controllerType=0 controllerNumber=1 scan=22366	61.6722	Trypsin	B1	RTDVYLVGAYQHASGTQR	S{+524}	524	524.287	524.29	524.287
75904:4	68	V.PSSAITAS{+1181.625}DPAEKAELFEPAGDK.I	NA	S{+1182}	878.945	4	3512.76	3512.76	0	0	55	NRagged	362.04	224.62	0	5.63	36	>WL85_RS00215 ref|WP_006752453.1|gi|493804618| phenylacetate-CoA oxygenase subunit PaaB	40	Nsco_NS_434_20203020_B_diffuse_HILIC3.62843.62843.4	controllerType=0 controllerNumber=1 scan=62843	162.129	Trypsin	B3	PSSAITASDPAEKAELFEPAGDK	S{+1182}	1182	1181.62	1181.62	1181.62
73156:4	189	K.SDNNVIRDKDDPVVPPMPLGPS{+1264.374}QGGTAAGNLFDLDK.M	NA	S{+1264}	1255.06	4	5017.22	5014.22	3	-2	694	Specific	362.06	221.19	0	8.62	25	>WL85_RS14130 ref|WP_059539331.1|gi|981322810| type II secretion system protein GspD	2747	Nsco_NS_434_20203020_B_diffuse_HILIC1.61166.61166.3	controllerType=0 controllerNumber=1 scan=61166	158.184	Trypsin	B1	SDNNVIRDKDDPVVPPMPLGPSQGGTAAGNLFDLDK	S{+1264}	1264	1264.37	1264.37	1264.37
72592:4	8	K.QVADARNGKMPEDAAGAAAPAEAASAPAQAAS{+667.221}GAEPAAASASAALSTIYFETGK.S	NA	S{+667}	1432.92	4	5728.65	5726.65	2	-1.2	384	Specific	362.15	19.82	0	5.3	220	>WL85_RS13170 ref|WP_059511914.1|gi|981294205| cytochrome-c oxidase	2559	Nsco_NS_434_20203020_B_diffuse_HILIC1.60731.60731.4	controllerType=0 controllerNumber=1 scan=60731	157.096	Trypsin	B1	QVADARNGKMPEDAAGAAAPAEAASAPAQAASGAEPAAASASAALSTIYFETGK	S{+667}	667	667.221	667.22	667.221
82036:4	203	T.FFWNS{+1871.876}LSPNGGGAPSGALGDAINAK.W	NA	S{+1872}	1080.77	4	4320.07	4320.07	0	0	76	NRagged	362.16	24.08	4	5.78	19	>WL85_RS02610 ref|WP_044848579.1|gi|766786044| superoxide dismutase	506	Nsco_NS_434_20203020_B_diffuse_HILIC3.67586.67586.4	controllerType=0 controllerNumber=1 scan=67586	174.094	Trypsin	B3	FFWNSLSPNGGGAPSGALGDAINAK	S{+1872}	1872	1871.88	1871.88	1871.88
61397:2	165	K.PGLASPYYPNDIQS{+568.329}AEAR.V	NA	S{+568}	1259.14	2	2517.27	2517.27	0	0	45	Specific	362.19	50.73	7.85	5.64	30	>WL85_RS17140 ref|WP_059466817.1|gi|981247107| purine-nucleoside phosphorylase	3337	Nsco_NS_434_20203020_B_diffuse_HILIC3.51399.51399.3	controllerType=0 controllerNumber=1 scan=51399	134.232	Trypsin	B3	PGLASPYYPNDIQSAEAR	S{+568}	568	568.329	568.33	568.329
80226:5	542	V.NYGFRLPS{+454.237}ALDNRPLKFPEFER.K	NA	S{+454}	624.93	5	3120.62	3120.62	0	0	383	NRagged	362.22	44.67	16.81	6.53	12	>WL85_RS16440 ref|WP_059509810.1|gi|981291963| excinuclease ABC subunit B	3199	Nsco_NS_434_20203020_B_diffuse_HILIC1.66667.66667.5	controllerType=0 controllerNumber=1 scan=66667	173.14	Trypsin	B1	NYGFRLPSALDNRPLKFPEFER	S{+454}	454	454.237	454.24	454.237
42741:4	272	R.EAHVYC[+57.021]EIHPNDVS{+966.595}DDFVR.E	NA	C[+57], S{+967}	818.159	4	3269.61	3268.61	1	-1	24	Specific	362.23	110.62	0	5.36	18	>WL85_RS25775 ref|WP_059464276.1|gi|981244566| GMP synthase	5027	Nsco_NS_434_20203020_B_diffuse_HILIC1.36886.36886.3	controllerType=0 controllerNumber=1 scan=36886	98.7927	Trypsin	B1	EAHVYCEIHPNDVSDDFVR	,S{+967}	,+967	966.595	966.6	966.595
60505:4	11	L.PATPNAGAAPGTASGTVVHGTAGTIS{+1379.614}PPPANATPGQVVVGGKVPDEATK.A	NA	S{+1380}	1463.98	4	5852.92	5852.92	0	0	51	NRagged	362.25	362.25	0	7.7	93	>WL85_RS06555 ref|WP_060188720.1|gi|982013161| cell envelope biogenesis protein OmpA	1277	Nsco_NS_434_20203020_B_diffuse_HILIC2.50659.50659.4	controllerType=0 controllerNumber=1 scan=50659	135.087	Trypsin	B2	PATPNAGAAPGTASGTVVHGTAGTISPPPANATPGQVVVGGKVPDEATK	S{+1380}	1380	1379.61	1379.61	1379.61
43148:2	252	A.QASAAGADAMAPAS{+1319.447}APMK.K	NA	S{+1319}	1483.11	2	2965.21	2965.21	0	0	23	NRagged	362.27	83.39	0	5	89	>WL85_RS00335 ref|WP_059465114.1|gi|981245404| hypothetical protein	64	Nsco_NS_434_20203020_B_diffuse_HILIC1.37224.37224.2	controllerType=0 controllerNumber=1 scan=37224	99.5926	Trypsin	B1	QASAAGADAMAPASAPMK	S{+1319}	1319	1319.45	1319.45	1319.45
68701:4	13	K.QVADARNGKMPEDAAGAAAPAEAAS{+1147.425}APAQAASGAEPAAASASAALSTIYFETGK.S	NA	S{+1147}	1553.72	4	6211.86	6206.86	5	-2.7	384	Specific	362.35	362.35	0	7.66	213	>WL85_RS13170 ref|WP_059511914.1|gi|981294205| cytochrome-c oxidase	2559	Nsco_NS_434_20203020_B_diffuse_HILIC3.57083.57083.4	controllerType=0 controllerNumber=1 scan=57083	147.269	Trypsin	B3	QVADARNGKMPEDAAGAAAPAEAASAPAQAASGAEPAAASASAALSTIYFETGK	S{+1147}	1147	1147.42	1147.42	1147.42
62296:5	963	K.PIEAVPHMGIS{+1615.809}AYNIGK.Q	NA	S{+1616}	683.555	5	3413.75	3412.75	1	-1	124	Specific	362.36	34.59	2.39	5.3	6	>WL85_RS15585 ref|WP_059465357.1|gi|981245647| sugar ABC transporter substrate-binding protein	3030	Nsco_NS_434_20203020_B_diffuse_HILIC3.52097.52097.5	controllerType=0 controllerNumber=1 scan=52097	135.853	Trypsin	B3	PIEAVPHMGISAYNIGK	S{+1616}	1616	1615.81	1615.81	1615.81
18069:2	1	K.AAAAAAASADAGAS{+1263.426}APAAASSTK.A	NA	S{+1263}	1562.67	2	3124.34	3123.34	1	-1.1	153	Specific	362.37	157.54	0	6.55	663	>WL85_RS26455 ref|WP_059464384.1|gi|981244674| competence protein ComE	5160	Nsco_NS_434_20203020_B_diffuse_HILIC1.17389.17389.2	controllerType=0 controllerNumber=1 scan=17389	49.1356	Trypsin	B1	AAAAAAASADAGASAPAAASSTK	S{+1263}	1263	1263.43	1263.43	1263.43
35776:2	1	T.PTAATPAPAPAAS{+287.039}APEAASKPAK.S	NA	S{+287}	1181.07	2	2361.14	2360.14	1	-1.4	121	NRagged	362.38	10.97	2.31	4.07	668	>WL85_RS26455 ref|WP_059464384.1|gi|981244674| competence protein ComE	5160	Nsco_NS_434_20203020_B_diffuse_HILIC2.30788.30788.4	controllerType=0 controllerNumber=1 scan=30788	84.6061	Trypsin	B2	PTAATPAPAPAASAPEAASKPAK	S{+287}	287	287.039	287.04	287.039
74934:4	6	M.PEDAAGAAAPAEAAS{+1566.618}APAQAASGAEPAAASASAALSTIYFETGK.S	NA	S{+1567}	1389.89	4	5556.52	5555.52	1	-0.6	394	NRagged	362.38	79.39	1.59	5.87	261	>WL85_RS13170 ref|WP_059511914.1|gi|981294205| cytochrome-c oxidase	2559	Nsco_NS_434_20203020_B_diffuse_HILIC2.61875.61875.4	controllerType=0 controllerNumber=1 scan=61875	164.75	Trypsin	B2	PEDAAGAAAPAEAASAPAQAASGAEPAAASASAALSTIYFETGK	S{+1567}	1567	1566.62	1566.62	1566.62
69767:3	104	M.KEDGVNIWGDGS{+203.919}TYKGNDIER.F	NA	S{+204}	853.68	3	2559.02	2557.02	2	-2.6	119	NRagged	362.38	50.39	0	6.85	20	>WL85_RS21155 ref|WP_059503747.1|gi|981285740| argininosuccinate synthase	4123	Nsco_NS_434_20203020_B_diffuse_HILIC2.57812.57812.4	controllerType=0 controllerNumber=1 scan=57812	153.356	Trypsin	B2	KEDGVNIWGDGSTYKGNDIER	S{+204}	204	203.919	203.92	203.919
73980:4	190	F.DQVYC[+57.021]SSNEFS{+327.100}QLDRELNDEYGR.V	NA	C[+57], S{+327}	788.833	4	3152.31	3151.31	1	-1.1	33	NRagged	362.51	15.38	0	5.57	42	>WL85_RS14315 ref|WP_059509167.1|gi|981291320| hypothetical protein	2783	Nsco_NS_434_20203020_B_diffuse_HILIC1.61784.61784.4	controllerType=0 controllerNumber=1 scan=61784	159.859	Trypsin	B1	DQVYCSSNEFSQLDRELNDEYGR	,S{+327}	,+327	327.1	327.1	327.1
60311:3	141	R.C[+57.021]S{+588.361}ETRDDGYLVNLQC[+57.021]AIDATQSR.L	NA	C[+57]*2, S{+588}	1088.19	3	3262.57	3260.57	2	-2.1	83	Specific	362.52	211.58	0.4	8.43	39	>WL85_RS14315 ref|WP_059509167.1|gi|981291320| hypothetical protein	2783	Nsco_NS_434_20203020_B_diffuse_HILIC2.50514.50514.3	controllerType=0 controllerNumber=1 scan=50514	134.725	Trypsin	B2	CSETRDDGYLVNLQCAIDATQSR	*2,S{+588}	*2,+588	588.361	588.36	588.361
14734:3	87	K.ADAGKPAAS{+1263.437}TVAAASAASGAK.V	NA	S{+1263}	1013.12	3	3037.35	3036.35	1	-1.1	361	Specific	362.52	48.18	0	6.22	45	>WL85_RS24740 ref|WP_060190539.1|gi|982014999| AsmA family protein	4823	Nsco_NS_434_20203020_B_diffuse_HILIC3.14358.14358.3	controllerType=0 controllerNumber=1 scan=14358	41.85	Trypsin	B3	ADAGKPAASTVAAASAASGAK	S{+1263}	1263	1263.44	1263.44	1263.44
39287:3	17	M.PYQYTGGVQYDPHGES{+243.071}GDDNSSYSSSSGR.L	NA	S{+243}	1114.78	3	3342.34	3340.34	2	-2	360	NRagged	362.53	104.42	0.78	6.98	173	>WL85_RS17065 ref|WP_060188142.1|gi|982012499| peptidase	3322	Nsco_NS_434_20203020_B_diffuse_HILIC1.34144.34144.3	controllerType=0 controllerNumber=1 scan=34144	91.9905	Trypsin	B1	PYQYTGGVQYDPHGESGDDNSSYSSSSGR	S{+243}	243	243.071	243.07	243.071
07583:2	169	G.KAAAAPAAS{+568.217}APAQP.-	NA	S{+568}	895.441	2	1789.88	1789.88	0	0	168	Non	362.54	281.45	63.25	5.26	76	>WL85_RS08015 ref|WP_059467468.1|gi|981247758| hypothetical protein	1555	Nsco_NS_434_20203020_B_diffuse_HILIC1.8609.8609.2	controllerType=0 controllerNumber=1 scan=8609	29.0706	Trypsin	B1	KAAAAPAASAPAQP	S{+568}	568	568.217	568.22	568.217
15496:3	1	K.AAAAAAASADAGAS{+1903.672}APAAASSTK.A	NA	S{+1904}	1255.53	3	3764.58	3763.58	1	-0.9	153	Specific	362.6	161.97	0	6.6	695	>WL85_RS26455 ref|WP_059464384.1|gi|981244674| competence protein ComE	5160	Nsco_NS_434_20203020_B_diffuse_HILIC3.14936.14936.3	controllerType=0 controllerNumber=1 scan=14936	43.2865	Trypsin	B3	AAAAAAASADAGASAPAAASSTK	S{+1904}	1904	1903.67	1903.67	1903.67
60618:5	1477	A.LDQLGLGHLAERFPHQLS{+397.242}GGQQQR.V	NA	S{+397}	617.334	5	3082.64	3082.64	0	0	124	NRagged	362.63	1.6	0	5.57	3	>WL85_RS18675 ref|WP_059466192.1|gi|981246482| lipase	3636	Nsco_NS_434_20203020_B_diffuse_HILIC3.50782.50782.5	controllerType=0 controllerNumber=1 scan=50782	132.808	Trypsin	B3	LDQLGLGHLAERFPHQLSGGQQQR	S{+397}	397	397.242	397.24	397.242
23436:4	191	R.GHGHASAAQVPAPAAGS{+1336.466}TDTPTGAASQPAVR.R	NA	S{+1336}	1044.97	4	4176.85	4174.85	2	-1.6	68	Specific	362.66	362.66	0	8.81	40	>WL85_RS15870 ref|WP_059465403.1|gi|981245693| hypothetical protein	3086	Nsco_NS_434_20203020_B_diffuse_HILIC2.21260.21260.4	controllerType=0 controllerNumber=1 scan=21260	60.0175	Trypsin	B2	GHGHASAAQVPAPAAGSTDTPTGAASQPAVR	S{+1336}	1336	1336.47	1336.47	1336.47
00942:3	546	V.EAAAAS{+227.167}RDKKPIK.T	NA	S{+227}	537.991	3	1611.96	1611.96	0	0	20	NRagged	362.68	194.66	88.34	6.54	13	>WL85_RS06980 ref|WP_004199273.1|gi|490303956| 30S ribosomal protein S19	1362	Nsco_NS_434_20203020_B_diffuse_HILIC2.3072.3072.3	controllerType=0 controllerNumber=1 scan=3072	17.573	Trypsin	B2	EAAAASRDKKPIK	S{+227}	227	227.167	227.17	227.167
13207:3	80	K.ADAGKPAAS{+1235.440}TVAAASAASGAK.V	NA	S{+1235}	1003.79	3	3009.35	3008.35	1	-1.1	361	Specific	362.8	263.99	0	7.53	48	>WL85_RS24740 ref|WP_060190539.1|gi|982014999| AsmA family protein	4823	Nsco_NS_434_20203020_B_diffuse_HILIC2.13150.13150.3	controllerType=0 controllerNumber=1 scan=13150	39.3476	Trypsin	B2	ADAGKPAASTVAAASAASGAK	S{+1235}	1235	1235.44	1235.44	1235.44
56635:4	358	A.PLAVEPS{+870.396}TGEVHLR.H	NA	S{+870}	594.557	4	2375.21	2375.21	0	0	26	NRagged	362.8	180.12	0.8	5.13	17	>WL85_RS01200 ref|WP_006051932.1|gi|492937180| 50S ribosomal protein L32	231	Nsco_NS_434_20203020_B_diffuse_HILIC2.47522.47522.4	controllerType=0 controllerNumber=1 scan=47522	127.182	Trypsin	B2	PLAVEPSTGEVHLR	S{+870}	870	870.396	870.4	870.396
66982:3	16	H.AGEEAAAAGGESS{+249.079}TGINVVDNGVTRPLDLNALR.A	NA	S{+249}	1158.57	3	3473.69	3473.69	0	0	141	NRagged	362.82	16.03	0.4	4.64	163	>WL85_RS15465 ref|WP_059538682.1|gi|981322067| ribonucleotide-diphosphate reductase subunit alpha	3006	Nsco_NS_434_20203020_B_diffuse_HILIC1.56306.56306.3	controllerType=0 controllerNumber=1 scan=56306	145.68	Trypsin	B1	AGEEAAAAGGESSTGINVVDNGVTRPLDLNALR	S{+249}	249	249.079	249.08	249.079
39484:2	169	Q.PQTPAPATATPAS{+1131.454}APSAEQR.A	NA	S{+1131}	1540.72	2	3080.43	3080.43	0	0	25	NRagged	362.82	68.12	0	5.47	76	>WL85_RS08015 ref|WP_059467468.1|gi|981247758| hypothetical protein	1555	Nsco_NS_434_20203020_B_diffuse_HILIC1.34299.34299.2	controllerType=0 controllerNumber=1 scan=34299	92.2986	Trypsin	B1	PQTPAPATATPASAPSAEQR	S{+1131}	1131	1131.45	1131.45	1131.45
20083:2	159	A.AATEAPAAAAS{+1607.588}SPK.A	NA	S{+1608}	1425.61	2	2850.22	2850.22	0	0	30	NRagged	362.85	17.47	0	3.91	48	>WL85_RS30720 ref|WP_059468523.1|gi|981248813| phospholipid-binding protein	5986	Nsco_NS_434_20203020_B_diffuse_HILIC1.19012.19012.2	controllerType=0 controllerNumber=1 scan=19012	53.1669	Trypsin	B1	AATEAPAAAASSPK	S{+1608}	1608	1607.59	1607.59	1607.59
15529:3	1079	D.AS{+266.104}HQEALADRLK.T	NA	S{+266}	535.611	3	1604.82	1604.82	0	0	315	NRagged	362.86	361.48	5.36	5.95	4	>WL85_RS05575 ref|WP_059509327.1|gi|981291480| chromosome partitioning protein ParB	1087	Nsco_NS_434_20203020_B_diffuse_HILIC1.15358.15358.3	controllerType=0 controllerNumber=1 scan=15358	44.1405	Trypsin	B1	ASHQEALADRLK	S{+266}	266	266.104	266.1	266.104
29581:5	1625	R.MKEEAGHFS{+504.256}AMLRAPEAR.E	NA	S{+504}	508.055	5	2536.25	2535.25	1	-1.3	220	Specific	362.87	141.94	8.82	7.27	5	>WL85_RS01800 ref|WP_060188361.1|gi|982012718| enoyl-CoA hydratase	346	Nsco_NS_434_20203020_B_diffuse_HILIC2.26025.26025.4	controllerType=0 controllerNumber=1 scan=26025	72.4066	Trypsin	B2	MKEEAGHFSAMLRAPEAR	S{+504}	504	504.256	504.26	504.256
69492:3	127	P.VYLGDYVTTDTGTGVVHS{+268.146}SPAYGIEDFQSC[+57.021]K.A	NA	C[+57], S{+268}	1212.24	3	3634.69	3634.69	0	0	328	NRagged	362.92	9.03	1.2	4.64	28	>WL85_RS03895 ref|WP_060189204.1|gi|982013664| isoleucine--tRNA ligase	755	Nsco_NS_434_20203020_B_diffuse_HILIC1.58247.58247.3	controllerType=0 controllerNumber=1 scan=58247	150.514	Trypsin	B1	VYLGDYVTTDTGTGVVHSSPAYGIEDFQSCK	,S{+268}	,+268	268.146	268.15	268.146
14792:6	530	K.YSHVQHIVS{+784.921}SVEGK.L	NA	S{+785}	393.46	6	2355.72	2354.72	1	-1.4	369	Specific	362.92	226.89	0	5.25	9	>WL85_RS06775 ref|WP_060188727.1|gi|982013169| anthranilate synthase	1321	Nsco_NS_434_20203020_B_diffuse_HILIC1.14788.14788.4	controllerType=0 controllerNumber=1 scan=14788	42.6985	Trypsin	B1	YSHVQHIVSSVEGK	S{+785}	785	784.921	784.92	784.921
47280:5	28	K.INNGS{+635.421}THWNQFGLQADYSLSKR.T	NA	S{+635}	635.137	5	3171.65	3171.65	0	0	303	Specific	363.02	62.16	0	6.48	144	>WL85_RS29265 ref|WP_059451674.1|gi|981231043| porin	5705	Nsco_NS_434_20203020_B_diffuse_HILIC2.40099.40099.4	controllerType=0 controllerNumber=1 scan=40099	108.772	Trypsin	B2	INNGSTHWNQFGLQADYSLSKR	S{+635}	635	635.421	635.42	635.421
44827:3	9	K.TAS{+251.062}GIVIPDAAAEKPDQGEVLAIGPGKRDDK.G	NA	S{+251}	1124.9	3	3372.7	3369.7	3	-3	21	Specific	363.2	261.23	0	8.68	64	>WL85_RS27745 ref|WP_004186661.1|gi|490291056| molecular chaperone GroES	5408	Nsco_NS_434_20203020_B_diffuse_HILIC2.37962.37962.3	controllerType=0 controllerNumber=1 scan=37962	103.058	Trypsin	B2	TASGIVIPDAAAEKPDQGEVLAIGPGKRDDK	S{+251}	251	251.062	251.06	251.062
24782:4	52	K.GAS{+596.215}AAQAAPKPNDNSSGTFVFSRPGK.F	NA	S{+596}	790.627	4	3159.48	3158.48	1	-1.1	66	Specific	363.27	83.56	83.56	4.09	136	>WL85_RS27205 ref|WP_059467031.1|gi|981247321| outer membrane lipoprotein carrier protein LolA	5301	Nsco_NS_434_20203020_B_diffuse_HILIC2.22379.22379.4	controllerType=0 controllerNumber=1 scan=22379	62.8559	Trypsin	B2	GASAAQAAPKPNDNSSGTFVFSRPGK	S{+596}	596	596.215	596.22	596.215
58305:3	152	R.DS{+502.248}VTNTLDQQLDLERDLQR.K	NA	S{+502}	921.461	3	2762.37	2761.37	1	-1.2	219	Specific	363.31	58.1	4.38	4.92	22	>WL85_RS06815 ref|WP_059914997.1|gi|981720660| enoyl-CoA hydratase	1329	Nsco_NS_434_20203020_B_diffuse_HILIC3.48929.48929.3	controllerType=0 controllerNumber=1 scan=48929	128.447	Trypsin	B3	DSVTNTLDQQLDLERDLQR	S{+502}	502	502.248	502.25	502.248
19300:4	674	R.QIDRHAS{+667.258}INDAPDGFQAR.R	NA	S{+667}	670.314	4	2678.23	2678.23	0	0	22	Specific	363.34	206.09	7.07	6.72	10	>WL85_RS05670 ref|WP_059510010.1|gi|981292195| helix-turn-helix transcriptional regulator	1106	Nsco_NS_434_20203020_B_diffuse_HILIC1.18383.18383.4	controllerType=0 controllerNumber=1 scan=18383	51.5965	Trypsin	B1	QIDRHASINDAPDGFQAR	S{+667}	667	667.258	667.26	667.258
12221:3	675	A.VERDEYGNIS{+240.161}R.V	NA	S{+240}	526.607	3	1577.81	1577.81	0	0	331	NRagged	363.35	131.68	27.81	3.84	7	>WL85_RS26650 ref|WP_060190003.1|gi|982014463| GTPase HflX	5198	Nsco_NS_434_20203020_B_diffuse_HILIC3.12224.12224.3	controllerType=0 controllerNumber=1 scan=12224	36.6311	Trypsin	B3	VERDEYGNISR	S{+240}	240	240.161	240.16	240.161
72693:3	92	Q.PDNSSYGASS{+838.332}IQILEGLEAVR.K	NA	S{+838}	1015.48	3	3044.43	3044.43	0	0	9	NRagged	363.39	76.15	0	5.43	44	>WL85_RS21490 ref|WP_060189414.1|gi|982013874| DNA gyrase subunit B	4188	Nsco_NS_434_20203020_B_diffuse_HILIC3.60313.60313.3	controllerType=0 controllerNumber=1 scan=60313	155.512	Trypsin	B3	PDNSSYGASSIQILEGLEAVR	S{+838}	838	838.332	838.33	838.332
27209:4	578	K.EALDSAAS{+582.376}RGDELLRR.F	NA	S{+582}	586.327	4	2342.28	2341.28	1	-1.4	423	Specific	363.41	207.73	0	7.83	12	>WL85_RS05065 ref|WP_060189214.1|gi|982013674| glycerol-3-phosphate ABC transporter substrate-binding protein	985	Nsco_NS_434_20203020_B_diffuse_HILIC3.24260.24260.3	controllerType=0 controllerNumber=1 scan=24260	66.991	Trypsin	B3	EALDSAASRGDELLRR	S{+582}	582	582.376	582.38	582.376
55348:4	20	L.TPTGGIVAATTSTGDGVGAGS{+1976.952}K.Q	NA	S{+1977}	971.482	4	3882.91	3881.91	1	-0.9	370	NRagged	363.42	179	0	4.66	336	>WL85_RS18580 ref|WP_059466175.1|gi|981246465| porin	3617	Nsco_NS_434_20203020_B_diffuse_HILIC3.46596.46596.4	controllerType=0 controllerNumber=1 scan=46596	122.772	Trypsin	B3	TPTGGIVAATTSTGDGVGAGSK	S{+1977}	1977	1976.95	1976.95	1976.95
60412:4	109	R.DHGRPSMFFPSATQTAPAAAGGAS{+683.229}GTGATTTAGEVPAAAAGAAPSTTAPAAQAQLVK.F	NA	S{+683}	1477.45	4	5906.79	5904.79	2	-1.1	26	Specific	363.47	31.22	10.06	4.01	32	>WL85_RS21520 ref|WP_059508375.1|gi|981290528| membrane protein insertase YidC	4194	Nsco_NS_434_20203020_B_diffuse_HILIC1.51234.51234.4	controllerType=0 controllerNumber=1 scan=51234	133.667	Trypsin	B1	DHGRPSMFFPSATQTAPAAAGGASGTGATTTAGEVPAAAAGAAPSTTAPAAQAQLVK	S{+683}	683	683.229	683.23	683.229
19546:4	1041	R.KGNATQINIGIS{+487.208}DK.D	NA	S{+487}	487.255	4	1946	1946	0	0	4	Specific	363.52	234.11	19.66	3.69	5	>WL85_RS16090 ref|WP_059465436.1|gi|981245726| DNA starvation/stationary phase protection protein	3130	Nsco_NS_434_20203020_B_diffuse_HILIC1.18585.18585.3	controllerType=0 controllerNumber=1 scan=18585	52.1271	Trypsin	B1	KGNATQINIGISDK	S{+487}	487	487.208	487.21	487.208
73518:5	18	K.VFQYIQPQDAQALQAASPSGASGAQAAAAPADAATVGAVPDASVQS{+633.181}TPLQPPAPISNSSSVHPGNPK.A	NA	S{+633}	1420.28	5	7097.39	7093.39	4	-1.9	195	Specific	363.52	363.52	0	6.97	148	>WL85_RS00415 ref|WP_059465105.1|gi|981245395| BON domain protein	79	Nsco_NS_434_20203020_B_diffuse_HILIC2.60773.60773.5	controllerType=0 controllerNumber=1 scan=60773	161.634	Trypsin	B2	VFQYIQPQDAQALQAASPSGASGAQAAAAPADAATVGAVPDASVQSTPLQPPAPISNSSSVHPGNPK	S{+633}	633	633.181	633.18	633.181
13620:3	385	D.PTREEPWS{+576.231}R.I	NA	S{+576}	578.938	3	1734.8	1733.8	1	-1.9	66	NRagged	363.54	240.57	0	3.93	15	>WL85_RS06490 ref|WP_060188715.1|gi|982013156| hypothetical protein	1265	Nsco_NS_434_20203020_B_diffuse_HILIC3.13444.13444.3	controllerType=0 controllerNumber=1 scan=13444	39.5869	Trypsin	B3	PTREEPWSR	S{+576}	576	576.231	576.23	576.231
39182:8	605	-.MNPS{+1971.894}DLHPPHWQLSER.A	NA	S{+1972}	490.483	8	3916.81	3915.81	1	-0.9	1	NRagged	363.65	363.65	0	5.71	10	>WL85_RS06320 ref|WP_059468191.1|gi|981248481| 2-aminoadipate aminotransferase	1235	Nsco_NS_434_20203020_B_diffuse_HILIC1.34060.34060.4	controllerType=0 controllerNumber=1 scan=34060	91.7725	Trypsin	B1	MNPSDLHPPHWQLSER	S{+1972}	1972	1971.89	1971.89	1971.89
34123:3	4	K.VAPPPADNGAS{+595.218}QPQQFDPNRALQGK.T	NA	S{+595}	1067.51	3	3200.51	3198.51	2	-2.1	50	Specific	363.69	32.93	0	7.74	199	>WL85_RS12820 ref|WP_059465879.1|gi|981246169| cell division protein	2489	Nsco_NS_434_20203020_B_diffuse_HILIC1.30110.30110.3	controllerType=0 controllerNumber=1 scan=30110	81.579	Trypsin	B1	VAPPPADNGASQPQQFDPNRALQGK	S{+595}	595	595.218	595.22	595.218
61467:3	68	K.GES{+410.242}DGAYDVSNNSC[+57.021]MTHVMDVLNAGGADVPAR.G	NA	C[+57], S{+410}	1240.56	3	3719.66	3719.66	0	0	1511	Specific	363.74	27.74	1.12	4.68	40	>WL85_RS04815 ref|WP_060189210.1|gi|982013670| sugar-binding protein	936	Nsco_NS_434_20203020_B_diffuse_HILIC2.51399.51399.3	controllerType=0 controllerNumber=1 scan=51399	136.899	Trypsin	B2	GESDGAYDVSNNSCMTHVMDVLNAGGADVPAR	,S{+410}	,+410	410.242	410.24	410.242
05195:4	1463	R.HARPAGS{+479.167}GVPGAVAHG.-	NA	S{+479}	480.984	4	1920.91	1919.91	1	-1.7	332	CRagged	363.74	185.9	0	7.38	2	>WL85_RS21425 ref|WP_059511324.1|gi|981293585| alpha/beta hydrolase	4176	Nsco_NS_434_20203020_B_diffuse_HILIC2.6522.6522.3	controllerType=0 controllerNumber=1 scan=6522	24.8964	Trypsin	B2	HARPAGSGVPGAVAHG	S{+479}	479	479.167	479.17	479.167
73591:5	572	D.AHPFDPAERPLS{+637.164}ALKDEGFVR.A	NA	S{+637}	599.08	5	2991.37	2989.37	2	-2.2	44	NRagged	363.74	51.58	0	6.66	7	>WL85_RS15300 ref|WP_059451896.1|gi|981231265| D-alanine--D-alanine ligase	2974	Nsco_NS_434_20203020_B_diffuse_HILIC3.61008.61008.6	controllerType=0 controllerNumber=1 scan=61008	157.35	Trypsin	B3	AHPFDPAERPLSALKDEGFVR	S{+637}	637	637.164	637.16	637.164
41321:3	71	T.WS{+255.125}AEDEDAFKQPIRDQYER.Q	NA	S{+255}	880.078	3	2638.22	2638.22	0	0	469	NRagged	363.8	241.92	66.22	5.13	42	>WL85_RS14965 ref|WP_059464516.1|gi|981244806| methylcrotonoyl-CoA carboxylase	2909	Nsco_NS_434_20203020_B_diffuse_HILIC2.35074.35074.3	controllerType=0 controllerNumber=1 scan=35074	95.6401	Trypsin	B2	WSAEDEDAFKQPIRDQYER	S{+255}	255	255.125	255.12	255.125
60935:6	71	K.EQHVSVPVSAFDEDKFES{+761.181}GHAFDGSSIAGWK.G	NA	S{+761}	688.795	6	4127.74	4124.74	3	-2.4	31	Specific	363.83	129.09	0	6.91	55	>WL85_RS07590 ref|WP_040144590.1|gi|749321481| glutamine synthetase	1472	Nsco_NS_434_20203020_B_diffuse_HILIC1.51643.51643.5	controllerType=0 controllerNumber=1 scan=51643	134.665	Trypsin	B1	EQHVSVPVSAFDEDKFESGHAFDGSSIAGWK	S{+761}	761	761.181	761.18	761.181
19006:4	1242	R.HAAAC[+57.021]PAPS{+634.253}HLEC[+57.021]PSFR.K	NA	C[+57]*2, S{+634}	636.285	4	2542.12	2542.12	0	0	105	Specific	363.88	175.76	6.52	4.77	6	>WL85_RS19265 ref|WP_059542534.1|gi|981326085| MerR family transcriptional regulator	3751	Nsco_NS_434_20203020_B_diffuse_HILIC3.17689.17689.4	controllerType=0 controllerNumber=1 scan=17689	50.224	Trypsin	B3	HAAACPAPSHLECPSFR	*2,S{+634}	*2,+634	634.253	634.25	634.253
19397:4	117	Q.PAPVVHS{+575.246}GAPAAAASSNAR.D	NA	S{+575}	577.54	4	2307.14	2306.14	1	-1.5	75	NRagged	363.95	13.33	9.34	5.48	28	>WL85_RS17140 ref|WP_059466817.1|gi|981247107| purine-nucleoside phosphorylase	3337	Nsco_NS_434_20203020_B_diffuse_HILIC2.18049.18049.4	controllerType=0 controllerNumber=1 scan=18049	51.7817	Trypsin	B2	PAPVVHSGAPAAAASSNAR	S{+575}	575	575.246	575.25	575.246
64371:3	24	T.PTGGIVAATTSTGDGVGAGS{+1074.535}K.Q	NA	S{+1075}	960.153	3	2878.44	2878.44	0	0	371	NRagged	363.99	180.25	6.46	4.44	335	>WL85_RS18580 ref|WP_059466175.1|gi|981246465| porin	3617	Nsco_NS_434_20203020_B_diffuse_HILIC1.54253.54253.4	controllerType=0 controllerNumber=1 scan=54253	140.713	Trypsin	B1	PTGGIVAATTSTGDGVGAGSK	S{+1075}	1075	1074.54	1074.54	1074.54
52347:4	356	V.NVAAEFPDAS{+992.438}HPAR.E	NA	S{+992}	619.543	4	2475.15	2474.15	1	-1.4	124	NRagged	364	38.96	19.94	4.58	10	>WL85_RS06610 ref|WP_060188723.1|gi|982013165| TetR family transcriptional regulator	1288	Nsco_NS_434_20203020_B_diffuse_HILIC2.44125.44125.5	controllerType=0 controllerNumber=1 scan=44125	118.812	Trypsin	B2	NVAAEFPDASHPAR	S{+992}	992	992.438	992.44	992.438
49430:5	208	I.DGQFDRITS{+239.129}VGMFEHVGRK.N	NA	S{+239}	484.846	5	2420.2	2418.2	2	-2.8	232	NRagged	364.02	46.07	3.15	5.64	19	>WL85_RS02475 ref|WP_059465655.1|gi|981245945| cyclopropane-fatty-acyl-phospholipid synthase	479	Nsco_NS_434_20203020_B_diffuse_HILIC1.42434.42434.5	controllerType=0 controllerNumber=1 scan=42434	112.686	Trypsin	B1	DGQFDRITSVGMFEHVGRK	S{+239}	239	239.129	239.13	239.129
56684:4	38	R.QPASGPAVEWGGMMYGS{+665.234}QLMTPAERNEYHAR.M	NA	S{+665}	1023.2	4	4089.78	4086.78	3	-2.5	30	Specific	364.09	161.74	0	7.82	111	>WL85_RS12305 ref|WP_060189112.1|gi|982013572| hypothetical protein	2387	Nsco_NS_434_20203020_B_diffuse_HILIC1.48202.48202.4	controllerType=0 controllerNumber=1 scan=48202	126.449	Trypsin	B1	QPASGPAVEWGGMMYGSQLMTPAERNEYHAR	S{+665}	665	665.234	665.23	665.234
34231:3	945	R.IEAINFS{+256.143}LAHDDGQSNR.N	NA	S{+256}	715.019	3	2143.04	2143.04	0	0	124	Specific	364.09	54.72	32.66	5.26	4	>WL85_RS25700 ref|WP_059450011.1|gi|981229380| phosphoenolpyruvate synthase regulatory protein	5012	Nsco_NS_434_20203020_B_diffuse_HILIC1.30209.30209.3	controllerType=0 controllerNumber=1 scan=30209	81.8608	Trypsin	B1	IEAINFSLAHDDGQSNR	S{+256}	256	256.143	256.14	256.143
79114:3	13	M.PEDAAGAAAPAEAAS{+1295.479}APAQAASGAEPAAASASAALSTIYFETGK.S	NA	S{+1295}	1762.13	3	5284.38	5284.38	0	0	394	NRagged	364.09	68.07	0	5.94	213	>WL85_RS13170 ref|WP_059511914.1|gi|981294205| cytochrome-c oxidase	2559	Nsco_NS_434_20203020_B_diffuse_HILIC3.65332.65332.3	controllerType=0 controllerNumber=1 scan=65332	168.892	Trypsin	B3	PEDAAGAAAPAEAASAPAQAASGAEPAAASASAALSTIYFETGK	S{+1295}	1295	1295.48	1295.48	1295.48
16022:3	103	R.REAEGS{+856.404}VQQQMDIAR.Q	NA	S{+856}	858.749	3	2574.23	2574.23	0	0	402	Specific	364.14	256.92	3.6	5.98	28	>WL85_RS01840 ref|WP_059465751.1|gi|981246041| molecular chaperone SurA	354	Nsco_NS_434_20203020_B_diffuse_HILIC2.15370.15370.2	controllerType=0 controllerNumber=1 scan=15370	44.9846	Trypsin	B2	REAEGSVQQQMDIAR	S{+856}	856	856.404	856.4	856.404
70482:4	8	M.PEDAAGAAAPAEAAS{+1395.582}APAQAASGAEPAAASASAALSTIYFETGK.S	NA	S{+1396}	1346.88	4	5384.49	5384.49	0	0	394	NRagged	364.19	154.39	0	5.51	220	>WL85_RS13170 ref|WP_059511914.1|gi|981294205| cytochrome-c oxidase	2559	Nsco_NS_434_20203020_B_diffuse_HILIC1.59040.59040.4	controllerType=0 controllerNumber=1 scan=59040	152.649	Trypsin	B1	PEDAAGAAAPAEAASAPAQAASGAEPAAASASAALSTIYFETGK	S{+1396}	1396	1395.58	1395.58	1395.58
71405:5	15	K.DLDKLNHYS{+683.168}FGDVKGELIDQLGVR.D	NA	S{+683}	684.12	5	3416.57	3414.57	2	-2	98	Specific	364.21	99.93	0	7.08	123	>WL85_RS25965 ref|WP_009691824.1|gi|497377611| antioxidant, AhpC/Tsa family protein	5065	Nsco_NS_434_20203020_B_diffuse_HILIC1.59774.59774.4	controllerType=0 controllerNumber=1 scan=59774	154.56	Trypsin	B1	DLDKLNHYSFGDVKGELIDQLGVR	S{+683}	683	683.168	683.17	683.168
50475:3	18	K.KAS{+1164.424}EAAAAASAAQAAAAASASAGPVSAAAVDQDANAQAAR.A	NA	S{+1164}	1559.05	3	4675.14	4675.14	0	0	143	Specific	364.25	4.99	4.99	5.74	177	>WL85_RS15720 ref|WP_059465377.1|gi|981245667| cell envelope protein SmpA	3057	Nsco_NS_434_20203020_B_diffuse_HILIC1.43254.43254.3	controllerType=0 controllerNumber=1 scan=43254	114.668	Trypsin	B1	KASEAAAAASAAQAAAAASASAGPVSAAAVDQDANAQAAR	S{+1164}	1164	1164.42	1164.42	1164.42
44764:2	18	A.SAGPVS{+517.217}AAAVDQDANAQAAR.A	NA	S{+517}	1194.56	2	2388.12	2387.12	1	-1.4	163	NRagged	364.27	11.53	2.4	5.57	177	>WL85_RS15720 ref|WP_059465377.1|gi|981245667| cell envelope protein SmpA	3057	Nsco_NS_434_20203020_B_diffuse_HILIC1.38566.38566.2	controllerType=0 controllerNumber=1 scan=38566	103.002	Trypsin	B1	SAGPVSAAAVDQDANAQAAR	S{+517}	517	517.217	517.22	517.217
21184:3	117	Q.PAPVVHSGAPAAAAS{+404.189}SNAR.D	NA	S{+404}	712.366	3	2135.08	2135.08	0	0	75	NRagged	364.31	134.6	0	6.05	28	>WL85_RS17140 ref|WP_059466817.1|gi|981247107| purine-nucleoside phosphorylase	3337	Nsco_NS_434_20203020_B_diffuse_HILIC2.19493.19493.4	controllerType=0 controllerNumber=1 scan=19493	55.5086	Trypsin	B2	PAPVVHSGAPAAAASSNAR	S{+404}	404	404.189	404.19	404.189
51080:5	731	R.HLFGIRPDGHLELS{+545.281}GGGFDR.A	NA	S{+545}	546.082	5	2726.38	2725.38	1	-1.2	480	Specific	364.32	161.3	7.84	6.55	5	>WL85_RS07535 ref|WP_059464201.1|gi|981244491| PAS domain-containing sensor histidine kinase	1462	Nsco_NS_434_20203020_B_diffuse_HILIC1.43726.43726.4	controllerType=0 controllerNumber=1 scan=43726	115.767	Trypsin	B1	HLFGIRPDGHLELSGGGFDR	S{+545}	545	545.281	545.28	545.281
76064:4	22	E.PISMETPIGDDDDS{+438.267}HLGDFIEDNNTVAPADAALHASMRDVVK.D	NA	S{+438}	1230.34	4	4918.34	4917.34	1	-0.7	573	NRagged	364.32	4.58	0	6.48	118	>WL85_RS20300 ref|WP_059450759.1|gi|981230128| RNA polymerase subunit sigma	3953	Nsco_NS_434_20203020_B_diffuse_HILIC2.62753.62753.4	controllerType=0 controllerNumber=1 scan=62753	167.308	Trypsin	B2	PISMETPIGDDDDSHLGDFIEDNNTVAPADAALHASMRDVVK	S{+438}	438	438.267	438.27	438.267
20115:3	35	R.KAVPAGGGGGS{+1824.746}APTR.E	NA	S{+1825}	1036.82	3	3108.43	3107.43	1	-1.1	1284	Specific	364.44	129.17	0	5.56	69	>WL85_RS28390 ref|WP_060187912.1|gi|982012269| alpha-2-macroglobulin	5534	Nsco_NS_434_20203020_B_diffuse_HILIC1.19036.19036.3	controllerType=0 controllerNumber=1 scan=19036	53.209	Trypsin	B1	KAVPAGGGGGSAPTR	S{+1825}	1825	1824.75	1824.75	1824.75
69955:4	13	R.NGKMPEDAAGAAAPAEAASAPAQAASGAEPAAAS{+1132.438}ASAALSTIYFETGK.S	NA	S{+1132}	1389.64	4	5555.54	5551.54	4	-2.4	390	Specific	364.45	206.46	0	7.2	213	>WL85_RS13170 ref|WP_059511914.1|gi|981294205| cytochrome-c oxidase	2559	Nsco_NS_434_20203020_B_diffuse_HILIC3.58112.58112.2	controllerType=0 controllerNumber=1 scan=58112	149.78	Trypsin	B3	NGKMPEDAAGAAAPAEAASAPAQAASGAEPAAASASAALSTIYFETGK	S{+1132}	1132	1132.44	1132.44	1132.44
24734:4	231	K.DRFSYEGLNS{+507.369}EER.L	NA	S{+507}	528.028	4	2109.09	2109.09	0	0	261	Specific	364.52	364.52	14.67	6.02	20	>WL85_RS05790 ref|WP_060190235.1|gi|982014695| NADH dehydrogenase	1130	Nsco_NS_434_20203020_B_diffuse_HILIC1.22969.22969.3	controllerType=0 controllerNumber=1 scan=22969	63.2557	Trypsin	B1	DRFSYEGLNSEER	S{+507}	507	507.369	507.37	507.369
45283:3	229	K.AADAGGAKPAAGASAAPAAPAPVAVPAS{+668.245}AVSGSAAQ.-	NA	S{+668}	1208.92	3	3624.76	3624.76	0	0	151	CRagged	364.53	216.43	0	7.02	64	>WL85_RS04975 ref|WP_059467857.1|gi|981248147| outer membrane lipid asymmetry maintenance protein MlaD	967	Nsco_NS_434_20203020_B_diffuse_HILIC2.38474.38474.3	controllerType=0 controllerNumber=1 scan=38474	104.561	Trypsin	B2	AADAGGAKPAAGASAAPAAPAPVAVPASAVSGSAAQ	S{+668}	668	668.245	668.25	668.245
72061:3	28	L.PS{+1979.912}SSINQTAATVGLR.H	NA	S{+1980}	1161.24	3	3481.71	3481.71	0	0	356	NRagged	364.56	61.12	1.17	4.62	180	>WL85_RS29265 ref|WP_059451674.1|gi|981231043| porin	5705	Nsco_NS_434_20203020_B_diffuse_HILIC1.60290.60290.3	controllerType=0 controllerNumber=1 scan=60290	155.932	Trypsin	B1	PSSSINQTAATVGLR	S{+1980}	1980	1979.91	1979.91	1979.91
37619:5	26	R.IRVSDC[+57.021]NGDEIAS{+610.916}GKTDAQGLLK.I	NA	C[+57], S{+611}	612.433	5	3058.14	3058.14	0	0	583	Specific	364.56	42.87	1.2	6.55	79	>WL85_RS28390 ref|WP_060187912.1|gi|982012269| alpha-2-macroglobulin	5534	Nsco_NS_434_20203020_B_diffuse_HILIC2.32177.32177.4	controllerType=0 controllerNumber=1 scan=32177	88.1644	Trypsin	B2	IRVSDCNGDEIASGKTDAQGLLK	,S{+611}	,+611	610.916	610.92	610.916
70131:3	38	R.QPAS{+678.206}GPAVEWGGMMYGSQLMTPAERNEYHAR.M	NA	S{+678}	1367.59	3	4100.76	4099.76	1	-0.8	30	Specific	364.58	115.47	5.04	6.81	111	>WL85_RS12305 ref|WP_060189112.1|gi|982013572| hypothetical protein	2387	Nsco_NS_434_20203020_B_diffuse_HILIC1.58757.58757.3	controllerType=0 controllerNumber=1 scan=58757	151.877	Trypsin	B1	QPASGPAVEWGGMMYGSQLMTPAERNEYHAR	S{+678}	678	678.206	678.21	678.206
41516:4	961	Q.QGQGYVVPES{+1241.603}FTHGTSEQR.V	NA	S{+1242}	837.902	4	3348.59	3348.59	0	0	250	NRagged	364.58	28.79	1.6	2.9	8	>WL85_RS14765 ref|WP_060190936.1|gi|982015396| metalloprotease	2873	Nsco_NS_434_20203020_B_diffuse_HILIC3.35327.35327.4	controllerType=0 controllerNumber=1 scan=35327	95.363	Trypsin	B3	QGQGYVVPESFTHGTSEQR	S{+1242}	1242	1241.6	1241.6	1241.6
46953:3	28	W.NQFGLQADYSLS{+957.386}KR.T	NA	S{+957}	862.075	3	2584.21	2584.21	0	0	311	NRagged	364.7	4.44	4.44	4.49	180	>WL85_RS29265 ref|WP_059451674.1|gi|981231043| porin	5705	Nsco_NS_434_20203020_B_diffuse_HILIC1.40487.40487.3	controllerType=0 controllerNumber=1 scan=40487	108.046	Trypsin	B1	NQFGLQADYSLSKR	S{+957}	957	957.386	957.39	957.386
24076:4	43	V.YLVGAYQHAS{+518.216}GTQR.V	NA	S{+518}	518.002	4	2068.99	2068.99	0	0	338	NRagged	364.71	42.15	0	2.27	99	>WL85_RS19895 ref|WP_059595311.1|gi|981381904| porin	3875	Nsco_NS_434_20203020_B_diffuse_HILIC2.21817.21817.4	controllerType=0 controllerNumber=1 scan=21817	61.3153	Trypsin	B2	YLVGAYQHASGTQR	S{+518}	518	518.216	518.22	518.216
22832:3	168	K.NTAKPIS{+868.122}VPVGKPTLGR.I	NA	S{+868}	868.72	3	2604.14	2603.14	1	-1.3	74	Specific	364.86	110.87	0	5.99	22	>WL85_RS13920 ref|WP_059465987.1|gi|981246277| ATP synthase subunit beta	2705	Nsco_NS_434_20203020_B_diffuse_HILIC2.20808.20808.2	controllerType=0 controllerNumber=1 scan=20808	58.892	Trypsin	B2	NTAKPISVPVGKPTLGR	S{+868}	868	868.122	868.12	868.122
70987:5	51	R.SGVKPEQVS{+1800.680}EVIMGQVLAAGSGQNPAR.Q	NA	S{+1801}	903.222	5	4512.08	4510.08	2	-1.5	41	Specific	364.9	275.39	0	7.93	59	>WL85_RS30775 ref|WP_059464829.1|gi|981245119| acetyl-CoA acetyltransferase	5996	Nsco_NS_434_20203020_B_diffuse_HILIC2.58794.58794.3	controllerType=0 controllerNumber=1 scan=58794	156.05	Trypsin	B2	SGVKPEQVSEVIMGQVLAAGSGQNPAR	S{+1801}	1801	1800.68	1800.68	1800.68
80186:6	12	R.GQVLAKPGS{+1332.667}ITPHTHFTAEVYVLSK.D	NA	S{+1333}	670.025	6	4015.11	4013.11	2	-1.7	292	Specific	364.91	62.28	0	6.96	130	>WL85_RS07010 ref|WP_034209732.1|gi|736066354| elongation factor Tu	1368	Nsco_NS_434_20203020_B_diffuse_HILIC1.66636.66636.4	controllerType=0 controllerNumber=1 scan=66636	173.081	Trypsin	B1	GQVLAKPGSITPHTHFTAEVYVLSK	S{+1333}	1333	1332.67	1332.67	1332.67
76270:4	750	V.NEIFS{+518.340}PEFTDVVYAQPHDARR.A	NA	S{+518}	753.39	4	3010.54	3009.54	1	-1.1	250	NRagged	364.93	62.43	2.33	6.38	5	>WL85_RS08385 ref|WP_060189809.1|gi|982014269| ornithine monooxygenase	1628	Nsco_NS_434_20203020_B_diffuse_HILIC1.63571.63571.5	controllerType=0 controllerNumber=1 scan=63571	164.668	Trypsin	B1	NEIFSPEFTDVVYAQPHDARR	S{+518}	518	518.34	518.34	518.34
60969:3	292	Y.NLAGLPPNS{+772.294}DHALQVHER.G	NA	S{+772}	914.438	3	2741.3	2740.3	1	-1.2	70	NRagged	364.95	33.45	0	4.79	9	>WL85_RS03515 ref|WP_060189186.1|gi|982013646| superoxide dismutase	681	Nsco_NS_434_20203020_B_diffuse_HILIC1.51670.51670.3	controllerType=0 controllerNumber=1 scan=51670	134.726	Trypsin	B1	NLAGLPPNSDHALQVHER	S{+772}	772	772.294	772.29	772.294
09771:6	1278	K.RMVAAAS{+852.275}NRVETLHR.E	NA	S{+852}	428.205	6	2564.19	2563.19	1	-1.3	189	Specific	364.96	186.4	0	6.25	3	>WL85_RS03770 ref|WP_060189198.1|gi|982013658| 16S rRNA pseudouridine(516) synthase	730	Nsco_NS_434_20203020_B_diffuse_HILIC1.10466.10466.4	controllerType=0 controllerNumber=1 scan=10466	32.8972	Trypsin	B1	RMVAAASNRVETLHR	S{+852}	852	852.275	852.27	852.275
51816:8	143	A.QGILGYVVRWVEQGVGC[+57.021]S{+1639.556}KVPDIHDVGLMEDR.A	NA	C[+57], S{+1640}	657.302	8	5251.37	5251.37	0	0	599	NRagged	365.01	0.78	0.78	3.98	22	>WL85_RS24145 ref|WP_060190476.1|gi|982014936| malate synthase G	4705	Nsco_NS_434_20203020_B_diffuse_HILIC1.44294.44294.4	controllerType=0 controllerNumber=1 scan=44294	117.111	Trypsin	B1	QGILGYVVRWVEQGVGCSKVPDIHDVGLMEDR	,S{+1640}	,+1640	1639.56	1639.56	1639.56
39642:3	4	M.PYQYTGGVQYDPHGES{+202.243}GDDNSSYSSSSGR.L	NA	S{+202}	1100.84	3	3300.51	3299.51	1	-1	360	NRagged	365.04	24.27	0	6.6	229	>WL85_RS17065 ref|WP_060188142.1|gi|982012499| peptidase	3322	Nsco_NS_434_20203020_B_diffuse_HILIC2.33740.33740.3	controllerType=0 controllerNumber=1 scan=33740	92.1887	Trypsin	B2	PYQYTGGVQYDPHGESGDDNSSYSSSSGR	S{+202}	202	202.243	202.24	202.243
80406:3	13	M.PEDAAGAAAPAEAAS{+1380.521}APAQAASGAEPAAASASAALSTIYFETGK.S	NA	S{+1381}	1791.48	3	5372.43	5369.43	3	-1.9	394	NRagged	365.07	24.23	0	6.52	213	>WL85_RS13170 ref|WP_059511914.1|gi|981294205| cytochrome-c oxidase	2559	Nsco_NS_434_20203020_B_diffuse_HILIC3.66331.66331.3	controllerType=0 controllerNumber=1 scan=66331	171.608	Trypsin	B3	PEDAAGAAAPAEAASAPAQAASGAEPAAASASAALSTIYFETGK	S{+1381}	1381	1380.52	1380.52	1380.52
78497:5	124	A.PQVSAPAPAVALPTEGAAAAPAAGAAAAPAAPQGHVVTS{+1992.130}PMVGTFYR.A	NA	S{+1992}	1272.48	5	6358.38	6357.38	1	-0.5	49	NRagged	365.1	4.78	0	5.33	18	>WL85_RS15510 ref|WP_059465345.1|gi|981245635| acetyl-CoA carboxylase biotin carboxyl carrier protein subunit	3015	Nsco_NS_434_20203020_B_diffuse_HILIC2.64655.64655.5	controllerType=0 controllerNumber=1 scan=64655	172.829	Trypsin	B2	PQVSAPAPAVALPTEGAAAAPAAGAAAAPAAPQGHVVTSPMVGTFYR	S{+1992}	1992	1992.13	1992.13	1992.13
59340:4	865	V.PNMNPDGS{+1372.667}VHGNLR.T	NA	S{+1373}	720.849	4	2880.37	2880.37	0	0	213	NRagged	365.12	96.69	2.26	3	7	>WL85_RS05685 ref|WP_060190221.1|gi|982014681| hypothetical protein	1109	Nsco_NS_434_20203020_B_diffuse_HILIC2.49759.49759.4	controllerType=0 controllerNumber=1 scan=49759	132.825	Trypsin	B2	PNMNPDGSVHGNLR	S{+1373}	1373	1372.67	1372.67	1372.67
24916:4	85	K.GASAAQAAPKPNDNS{+568.198}SGTFVFSRPGK.F	NA	S{+568}	783.372	4	3130.47	3130.47	0	0	66	Specific	365.21	213.21	1.2	7.71	95	>WL85_RS27205 ref|WP_059467031.1|gi|981247321| outer membrane lipoprotein carrier protein LolA	5301	Nsco_NS_434_20203020_B_diffuse_HILIC1.23103.23103.4	controllerType=0 controllerNumber=1 scan=23103	63.6129	Trypsin	B1	GASAAQAAPKPNDNSSGTFVFSRPGK	S{+568}	568	568.198	568.2	568.198
36600:3	183	K.PQAVAS{+604.241}VVNIEAAK.L	NA	S{+604}	667.678	3	2001.02	2001.02	0	0	220	Specific	365.21	118.11	38.31	4.76	21	>WL85_RS06540 ref|WP_060188717.1|gi|982013158| peptidoglycan-binding protein	1274	Nsco_NS_434_20203020_B_diffuse_HILIC3.31400.31400.3	controllerType=0 controllerNumber=1 scan=31400	85.4003	Trypsin	B3	PQAVASVVNIEAAK	S{+604}	604	604.241	604.24	604.241
24281:3	537	Q.PPGDDAPAGC[+57.021]PFS{+670.250}GAR.A	NA	C[+57], S{+670}	747.985	3	2241.94	2241.94	0	0	3	NRagged	365.22	37.98	20.36	5.05	15	>WL85_RS02430 ref|WP_059465662.1|gi|981245952| tryptophan 2,3-dioxygenase	470	Nsco_NS_434_20203020_B_diffuse_HILIC2.21995.21995.3	controllerType=0 controllerNumber=1 scan=21995	61.7941	Trypsin	B2	PPGDDAPAGCPFSGAR	,S{+670}	,+670	670.25	670.25	670.25
51312:4	199	F.DDGELNAS{+330.145}YNC[+57.021]LDRHVEAGNGER.V	NA	C[+57], S{+330}	731.571	4	2923.26	2921.26	2	-2.3	54	NRagged	365.25	92.19	0	4.93	36	>WL85_RS13910 ref|WP_060328727.1|gi|982164486| acetyl-coenzyme A synthetase	2703	Nsco_NS_434_20203020_B_diffuse_HILIC1.43914.43914.4	controllerType=0 controllerNumber=1 scan=43914	116.215	Trypsin	B1	DDGELNASYNCLDRHVEAGNGER	,S{+330}	,+330	330.145	330.14	330.145
41940:4	9	K.AS{+1832.739}EAAAAASAAQAAAAASASAGPVSAAAVDQDANAQAAR.A	NA	S{+1833}	1304.6	4	5215.36	5215.36	0	0	144	Specific	365.26	48.5	14.04	4.27	240	>WL85_RS15720 ref|WP_059465377.1|gi|981245667| cell envelope protein SmpA	3057	Nsco_NS_434_20203020_B_diffuse_HILIC3.35670.35670.4	controllerType=0 controllerNumber=1 scan=35670	96.2399	Trypsin	B3	ASEAAAAASAAQAAAAASASAGPVSAAAVDQDANAQAAR	S{+1833}	1833	1832.74	1832.74	1832.74
36261:3	99	R.VVSMPS{+1340.440}TNVFDRQDAEYRER.V	NA	S{+1340}	1247.87	3	3741.58	3739.58	2	-1.8	607	Specific	365.31	218.31	0	8.35	24	>WL85_RS15660 ref|WP_059538645.1|gi|981322030| transketolase	3045	Nsco_NS_434_20203020_B_diffuse_HILIC3.31141.31141.3	controllerType=0 controllerNumber=1 scan=31141	84.7842	Trypsin	B3	VVSMPSTNVFDRQDAEYRER	S{+1340}	1340	1340.44	1340.44	1340.44
20806:2	838	L.DNDDTHDS{+441.360}TVDTDGK.N	NA	S{+441}	1038.5	2	2076	2076	0	0	18	NRagged	365.32	24.09	0	4.51	5	>WL85_RS22865 ref|WP_060190413.1|gi|982014873| hypothetical protein	4457	Nsco_NS_434_20203020_B_diffuse_HILIC1.19697.19697.2	controllerType=0 controllerNumber=1 scan=19697	54.9212	Trypsin	B1	DNDDTHDSTVDTDGK	S{+441}	441	441.36	441.36	441.36
72343:4	18	K.VFQYIQPQDAQALQAAS{+675.184}PSGASGAQAAAAPADAATVGAVPDASVQSTPLQPPAPISNSSSVHPGNPK.A	NA	S{+675}	1786.1	4	7141.39	7135.39	6	-2.8	195	Specific	365.39	365.39	0	7.02	148	>WL85_RS00415 ref|WP_059465105.1|gi|981245395| BON domain protein	79	Nsco_NS_434_20203020_B_diffuse_HILIC2.59869.59869.4	controllerType=0 controllerNumber=1 scan=59869	159.058	Trypsin	B2	VFQYIQPQDAQALQAASPSGASGAQAAAAPADAATVGAVPDASVQSTPLQPPAPISNSSSVHPGNPK	S{+675}	675	675.184	675.18	675.184
19123:4	467	K.QDC[+57.021]WFS{+225.167}VRDK.N	NA	C[+57], S{+225}	392.449	4	1566.77	1565.77	1	-2.1	270	Specific	365.39	120.98	9.46	3.64	16	>WL85_RS26615 ref|WP_059464407.1|gi|981244697| XRE family transcriptional regulator	5191	Nsco_NS_434_20203020_B_diffuse_HILIC3.17777.17777.4	controllerType=0 controllerNumber=1 scan=17777	50.4707	Trypsin	B3	QDCWFSVRDK	,S{+225}	,+225	225.167	225.17	225.167
18833:4	542	K.VRYLHS{+529.266}DIDTVER.V	NA	S{+529}	534.028	4	2133.09	2132.09	1	-1.6	492	Specific	365.42	261.53	3.73	6.58	12	>WL85_RS16440 ref|WP_059509810.1|gi|981291963| excinuclease ABC subunit B	3199	Nsco_NS_434_20203020_B_diffuse_HILIC1.18019.18019.3	controllerType=0 controllerNumber=1 scan=18019	50.7513	Trypsin	B1	VRYLHSDIDTVER	S{+529}	529	529.266	529.27	529.266
11391:3	2	Q.IEEATS{+229.064}DYDREK.L	NA	S{+229}	562.246	3	1684.72	1684.72	0	0	353	NRagged	365.45	107.57	2.73	5.27	247	>WL85_RS27740 ref|WP_059466950.1|gi|981247240| molecular chaperone GroEL	5407	Nsco_NS_434_20203020_B_diffuse_HILIC3.11572.11572.3	controllerType=0 controllerNumber=1 scan=11572	35.131	Trypsin	B3	IEEATSDYDREK	S{+229}	229	229.064	229.06	229.064
70736:3	101	E.PTS{+1916.803}AVPSLPDAETPASADVISTNPSPQVPDEYAK.V	NA	S{+1917}	1790.83	3	5370.48	5368.48	2	-1.2	19	NRagged	365.46	39.35	0	6.63	34	>WL85_RS07695 ref|WP_060190457.1|gi|982014917| hypothetical protein	1492	Nsco_NS_434_20203020_B_diffuse_HILIC3.58729.58729.3	controllerType=0 controllerNumber=1 scan=58729	151.415	Trypsin	B3	PTSAVPSLPDAETPASADVISTNPSPQVPDEYAK	S{+1917}	1917	1916.8	1916.8	1916.8
35540:4	6	M.HLQFGS{+572.196}PAVKGESADK.D	NA	S{+572}	561.767	4	2244.05	2243.05	1	-1.5	5	NRagged	365.52	8.55	0	5.7	177	>WL85_RS06505 ref|WP_006477093.1|gi|493523014| hypothetical protein	1268	Nsco_NS_434_20203020_B_diffuse_HILIC1.31230.31230.4	controllerType=0 controllerNumber=1 scan=31230	84.5165	Trypsin	B1	HLQFGSPAVKGESADK	S{+572}	572	572.196	572.2	572.196
24113:3	85	K.GASAAQAAPKPNDNS{+568.192}SGTFVFSRPGK.F	NA	S{+568}	1044.16	3	3130.46	3130.46	0	0	66	Specific	365.57	140.99	1.2	6.92	95	>WL85_RS27205 ref|WP_059467031.1|gi|981247321| outer membrane lipoprotein carrier protein LolA	5301	Nsco_NS_434_20203020_B_diffuse_HILIC1.22505.22505.3	controllerType=0 controllerNumber=1 scan=22505	62.0357	Trypsin	B1	GASAAQAAPKPNDNSSGTFVFSRPGK	S{+568}	568	568.192	568.19	568.192
70514:3	57	A.ASPAPAAAS{+1262.453}AASGAAPALTPQQAQQALSVLQNPR.E	NA	S{+1262}	1493.05	3	4477.14	4474.14	3	-2.2	20	NRagged	365.57	34.41	0	6.22	60	>WL85_RS20280 ref|WP_059542240.1|gi|981325791| mechanosensitive ion channel protein	3950	Nsco_NS_434_20203020_B_diffuse_HILIC2.58411.58411.3	controllerType=0 controllerNumber=1 scan=58411	155.031	Trypsin	B2	ASPAPAAASAASGAAPALTPQQAQQALSVLQNPR	S{+1262}	1262	1262.45	1262.45	1262.45
08497:4	29	K.SKGDGES{+904.198}QGGEGAEAQPAAEAQPARAPR.K	NA	S{+904}	907.874	4	3628.48	3626.48	2	-1.9	57	Specific	365.59	91.27	0	8.54	65	>WL85_RS10205 ref|WP_060188513.1|gi|982012902| pseudouridine synthase	1975	Nsco_NS_434_20203020_B_diffuse_HILIC3.9197.9197.4	controllerType=0 controllerNumber=1 scan=9197	30.0859	Trypsin	B3	SKGDGESQGGEGAEAQPAAEAQPARAPR	S{+904}	904	904.198	904.2	904.198
58828:5	1210	L.ISFHPEGSDHIDRTLS{+426.226}LIR.D	NA	S{+426}	524.679	5	2619.37	2619.37	0	0	88	NRagged	365.67	34.59	13.06	6.03	6	>WL85_RS06790 ref|WP_006482066.1|gi|493528037| ribulose-phosphate 3-epimerase	1324	Nsco_NS_434_20203020_B_diffuse_HILIC3.49373.49373.5	controllerType=0 controllerNumber=1 scan=49373	129.532	Trypsin	B3	ISFHPEGSDHIDRTLSLIR	S{+426}	426	426.226	426.23	426.226
53892:4	15	N.HYS{+241.112}FGDVKGELIDQLGVRDK.E	NA	S{+241}	630.075	4	2517.28	2517.28	0	0	104	NRagged	365.7	19.62	19.62	5.9	123	>WL85_RS25965 ref|WP_009691824.1|gi|497377611| antioxidant, AhpC/Tsa family protein	5065	Nsco_NS_434_20203020_B_diffuse_HILIC1.45939.45939.4	controllerType=0 controllerNumber=1 scan=45939	121.006	Trypsin	B1	HYSFGDVKGELIDQLGVRDK	S{+241}	241	241.112	241.11	241.112
71441:6	152	Q.NLDIPPYMFTS{+1796.837}ATTLVIGKDEKGEA.-	NA	S{+1797}	752.04	6	4507.2	4507.2	0	0	182	Non	365.75	54.67	0	6.64	19	>WL85_RS04850 ref|WP_009691892.1|gi|497377679| ubiquinol-cytochrome c reductase iron-sulfur subunit	942	Nsco_NS_434_20203020_B_diffuse_HILIC1.59799.59799.3	controllerType=0 controllerNumber=1 scan=59799	154.621	Trypsin	B1	NLDIPPYMFTSATTLVIGKDEKGEA	S{+1797}	1797	1796.84	1796.84	1796.84
42102:4	28	W.NQFGLQADYS{+940.398}LSKR.T	NA	S{+940}	642.561	4	2567.22	2567.22	0	0	311	NRagged	365.77	6	0	4.11	180	>WL85_RS29265 ref|WP_059451674.1|gi|981231043| porin	5705	Nsco_NS_434_20203020_B_diffuse_HILIC1.36388.36388.4	controllerType=0 controllerNumber=1 scan=36388	97.5988	Trypsin	B1	NQFGLQADYSLSKR	S{+940}	940	940.398	940.4	940.398
57301:3	1121	I.YSS{+1277.554}QVGATLAGHPVK.V	NA	S{+1278}	931.455	3	2792.35	2792.35	0	0	21	NRagged	365.77	14.84	5.77	5.11	9	>WL85_RS05450 ref|WP_059509285.1|gi|981291438| hypothetical protein	1062	Nsco_NS_434_20203020_B_diffuse_HILIC3.48140.48140.3	controllerType=0 controllerNumber=1 scan=48140	126.576	Trypsin	B3	YSSQVGATLAGHPVK	S{+1278}	1278	1277.55	1277.55	1277.55
60929:5	155	R.RAGLPANEAVRWES{+728.225}AGEGDFTIDAIER.A	NA	S{+728}	732.939	5	3660.66	3658.66	2	-1.8	142	Specific	365.8	245.83	0	8.56	27	>WL85_RS06300 ref|WP_060190282.1|gi|982014742| molecular chaperone HtpG	1231	Nsco_NS_434_20203020_B_diffuse_HILIC3.51033.51033.4	controllerType=0 controllerNumber=1 scan=51033	133.379	Trypsin	B3	RAGLPANEAVRWESAGEGDFTIDAIER	S{+728}	728	728.225	728.23	728.225
19519:3	125	R.QS{+801.258}GTFRENQQIAER.V	NA	S{+801}	822.696	3	2466.07	2465.07	1	-1.4	28	Specific	365.81	181.99	0	6.6	26	>WL85_RS10155 ref|WP_060188517.1|gi|982012906| GTP-binding protein TypA	1965	Nsco_NS_434_20203020_B_diffuse_HILIC3.18077.18077.2	controllerType=0 controllerNumber=1 scan=18077	51.1691	Trypsin	B3	QSGTFRENQQIAER	S{+801}	801	801.258	801.26	801.258
42538:3	529	R.QVESHLDGHLS{+1106.484}ELPATDTASR.A	NA	S{+1106}	1124.2	3	3370.58	3369.58	1	-1	141	Specific	365.86	109.66	1.2	6.29	10	>WL85_RS15240 ref|WP_059465305.1|gi|981245595| 2-octaprenyl-3-methyl-6-methoxy-1,4-benzoquinol hydroxylase	2962	Nsco_NS_434_20203020_B_diffuse_HILIC2.36035.36035.3	controllerType=0 controllerNumber=1 scan=36035	98.051	Trypsin	B2	QVESHLDGHLSELPATDTASR	S{+1106}	1106	1106.48	1106.48	1106.48
10941:3	357	T.DS{+214.038}IEHKLDR.G	NA	S{+214}	442.874	3	1326.61	1326.61	0	0	5	NRagged	365.88	285.43	13.64	3.74	12	>WL85_RS20690 ref|WP_059466555.1|gi|981246845| hypothetical protein	4030	Nsco_NS_434_20203020_B_diffuse_HILIC3.11180.11180.3	controllerType=0 controllerNumber=1 scan=11180	34.2449	Trypsin	B3	DSIEHKLDR	S{+214}	214	214.038	214.04	214.038
27212:5	1	K.SVGHLEENGLTIGGS{+1868.568}STPPKGVKLSKPAATTSATTSATTSTGTAATPTAATPAPAPAASAPEAASKPAK.S	NA	S{+1869}	1654.98	5	8270.87	8265.87	5	-2	75	Specific	365.91	365.91	0	8.98	695	>WL85_RS26455 ref|WP_059464384.1|gi|981244674| competence protein ComE	5160	Nsco_NS_434_20203020_B_diffuse_HILIC3.24263.24263.5	controllerType=0 controllerNumber=1 scan=24263	67.0013	Trypsin	B3	SVGHLEENGLTIGGSSTPPKGVKLSKPAATTSATTSATTSTGTAATPTAATPAPAPAASAPEAASKPAK	S{+1869}	1869	1868.57	1868.57	1868.57
22388:6	37	M.SHVQIS{+844.448}HAPTDIHATR.I	NA	S{+844}	436.731	6	2615.35	2614.35	1	-1.3	794	NRagged	365.92	110.16	0	5.32	63	>WL85_RS00265 ref|WP_059465126.1|gi|981245416| indolepyruvate ferredoxin oxidoreductase	50	Nsco_NS_434_20203020_B_diffuse_HILIC3.20467.20467.5	controllerType=0 controllerNumber=1 scan=20467	57.2521	Trypsin	B3	SHVQISHAPTDIHATR	S{+844}	844	844.448	844.45	844.448
54045:3	9	K.KASEAAAAAS{+1193.419}AAQAAAAASASAGPVSAAAVDQDANAQAAR.A	NA	S{+1193}	1569.72	3	4707.14	4704.14	3	-2.1	143	Specific	365.97	166.32	0	8.18	240	>WL85_RS15720 ref|WP_059465377.1|gi|981245667| cell envelope protein SmpA	3057	Nsco_NS_434_20203020_B_diffuse_HILIC3.45497.45497.3	controllerType=0 controllerNumber=1 scan=45497	120.223	Trypsin	B3	KASEAAAAASAAQAAAAASASAGPVSAAAVDQDANAQAAR	S{+1193}	1193	1193.42	1193.42	1193.42
72467:3	6	M.PEDAAGAAAPAEAAS{+826.349}APAQAASGAEPAAASASAALSTIYFETGK.S	NA	S{+826}	1606.09	3	4816.25	4815.25	1	-0.7	394	NRagged	365.98	8.8	0	4.53	261	>WL85_RS13170 ref|WP_059511914.1|gi|981294205| cytochrome-c oxidase	2559	Nsco_NS_434_20203020_B_diffuse_HILIC2.59967.59967.3	controllerType=0 controllerNumber=1 scan=59967	159.341	Trypsin	B2	PEDAAGAAAPAEAASAPAQAASGAEPAAASASAALSTIYFETGK	S{+826}	826	826.349	826.35	826.349
57574:4	456	K.YRPS{+700.337}DDWAHFPLGDPIAR.F	NA	S{+700}	704.096	4	2813.36	2813.36	0	0	321	Specific	366.08	74.68	0	5.9	16	>WL85_RS23415 ref|WP_059465553.1|gi|981245843| 2-oxoisovalerate dehydrogenase	4564	Nsco_NS_434_20203020_B_diffuse_HILIC3.48359.48359.3	controllerType=0 controllerNumber=1 scan=48359	127.121	Trypsin	B3	YRPSDDWAHFPLGDPIAR	S{+700}	700	700.337	700.34	700.337
30919:3	1	L.TIGGS{+1036.486}STPPKGVK.L	NA	S{+1036}	755.73	3	2265.18	2265.18	0	0	85	NRagged	366.12	10	9.13	4.99	695	>WL85_RS26455 ref|WP_059464384.1|gi|981244674| competence protein ComE	5160	Nsco_NS_434_20203020_B_diffuse_HILIC3.26989.26989.3	controllerType=0 controllerNumber=1 scan=26989	74.1473	Trypsin	B3	TIGGSSTPPKGVK	S{+1036}	1036	1036.49	1036.49	1036.49
27966:5	1	K.PAATTSATTSATTSTGTAATPTAATPAPAPAAS{+621.129}APEAASKPAK.S	NA	S{+621}	889.816	5	4445.05	4445.05	0	0	101	Specific	366.13	366.13	27.62	4.92	695	>WL85_RS26455 ref|WP_059464384.1|gi|981244674| competence protein ComE	5160	Nsco_NS_434_20203020_B_diffuse_HILIC3.24805.24805.5	controllerType=0 controllerNumber=1 scan=24805	68.4368	Trypsin	B3	PAATTSATTSATTSTGTAATPTAATPAPAPAASAPEAASKPAK	S{+621}	621	621.129	621.13	621.129
18737:3	424	L.HDHES{+274.049}LTEDEIK.A	NA	S{+274}	576.574	3	1727.71	1726.71	1	-1.9	239	NRagged	366.21	104.19	0	5.14	19	>WL85_RS02680 ref|WP_059465625.1|gi|981245915| elongation factor G	519	Nsco_NS_434_20203020_B_diffuse_HILIC3.17484.17484.3	controllerType=0 controllerNumber=1 scan=17484	49.6864	Trypsin	B3	HDHESLTEDEIK	S{+274}	274	274.049	274.05	274.049
36812:3	14	M.PYQYTGGVQYDPHGES{+215.056}GDDNSSYSSSSGR.L	NA	S{+215}	1105.11	3	3313.32	3312.32	1	-1	360	NRagged	366.25	154.45	1.29	7.4	191	>WL85_RS17065 ref|WP_060188142.1|gi|982012499| peptidase	3322	Nsco_NS_434_20203020_B_diffuse_HILIC3.31556.31556.3	controllerType=0 controllerNumber=1 scan=31556	85.8199	Trypsin	B3	PYQYTGGVQYDPHGESGDDNSSYSSSSGR	S{+215}	215	215.056	215.06	215.056
24515:4	85	K.GAS{+668.433}AAQAAPKPNDNSSGTFVFSRPGK.F	NA	S{+668}	808.681	4	3231.7	3230.7	1	-1	66	Specific	366.27	72.84	72.84	7.14	95	>WL85_RS27205 ref|WP_059467031.1|gi|981247321| outer membrane lipoprotein carrier protein LolA	5301	Nsco_NS_434_20203020_B_diffuse_HILIC1.22800.22800.4	controllerType=0 controllerNumber=1 scan=22800	62.8132	Trypsin	B1	GASAAQAAPKPNDNSSGTFVFSRPGK	S{+668}	668	668.433	668.43	668.433
44687:5	2	K.QQQQQLAANTPKPAPSATSS{+626.204}AAAKPPTANDANTGYFLQVGAYKTEGDAEQQR.A	NA	S{+626}	1209.38	5	6042.85	6042.85	0	0	188	Specific	366.28	366.28	0	7.94	233	>WL85_RS12820 ref|WP_059465879.1|gi|981246169| cell division protein	2489	Nsco_NS_434_20203020_B_diffuse_HILIC2.37745.37745.5	controllerType=0 controllerNumber=1 scan=37745	102.353	Trypsin	B2	QQQQQLAANTPKPAPSATSSAAAKPPTANDANTGYFLQVGAYKTEGDAEQQR	S{+626}	626	626.204	626.2	626.204
47955:3	352	D.TAATLPAISVNAS{+384.134}AEHASYDGGHSR.A	NA	S{+384}	956.447	3	2867.33	2867.33	0	0	30	NRagged	366.28	19.39	1.84	6.05	15	>WL85_RS04620 ref|WP_060189652.1|gi|982014112| TonB-dependent receptor	899	Nsco_NS_434_20203020_B_diffuse_HILIC3.40679.40679.3	controllerType=0 controllerNumber=1 scan=40679	108.852	Trypsin	B3	TAATLPAISVNASAEHASYDGGHSR	S{+384}	384	384.134	384.13	384.134
57755:3	7	I.PFSYYDQNQQVVGYS{+1598.769}R.E	NA	S{+1599}	1184.23	3	3550.67	3549.67	1	-0.9	47	NRagged	366.29	25.04	1.25	5.44	210	>WL85_RS15820 ref|WP_059465500.1|gi|981245790| ABC transporter	3077	Nsco_NS_434_20203020_B_diffuse_HILIC2.48459.48459.3	controllerType=0 controllerNumber=1 scan=48459	129.54	Trypsin	B2	PFSYYDQNQQVVGYSR	S{+1599}	1599	1598.77	1598.77	1598.77
04517:2	30	Q.VHS{+369.169}QDAESQREALK.K	NA	S{+369}	983.985	2	1966.96	1966.96	0	0	149	NRagged	366.38	20.68	20.68	2.35	91	>WL85_RS26445 ref|WP_059511194.1|gi|981293455| ATP-dependent chaperone ClpB	5158	Nsco_NS_434_20203020_B_diffuse_HILIC3.5950.5950.2	controllerType=0 controllerNumber=1 scan=5950	23.4983	Trypsin	B3	VHSQDAESQREALK	S{+369}	369	369.169	369.17	369.169
49712:4	56	K.GKGEDTS{+685.403}AVMAEVGGIGDEMK.A	NA	S{+685}	692.844	4	2768.36	2766.36	2	-2.4	63	Specific	366.38	136.3	0	6.77	40	>WL85_RS27190 ref|WP_059467034.1|gi|981247324| serine--tRNA ligase	5298	Nsco_NS_434_20203020_B_diffuse_HILIC3.42056.42056.3	controllerType=0 controllerNumber=1 scan=42056	112.137	Trypsin	B3	GKGEDTSAVMAEVGGIGDEMK	S{+685}	685	685.403	685.4	685.403
07230:3	147	G.GRGGS{+1796.612}GGGGGGGDEGGYGGGYGGGGGR.G	NA	S{+1797}	1309.5	3	3926.49	3925.49	1	-0.9	110	NRagged	366.39	5.43	0	7.36	18	>WL85_RS13520 ref|WP_059464499.1|gi|981244789| single-stranded DNA-binding protein	2628	Nsco_NS_434_20203020_B_diffuse_HILIC3.8153.8153.3	controllerType=0 controllerNumber=1 scan=8153	27.9481	Trypsin	B3	GRGGSGGGGGGGDEGGYGGGYGGGGGR	S{+1797}	1797	1796.61	1796.61	1796.61
36626:2	252	A.QASAAGADAMAPAS{+1219.419}APMK.K	NA	S{+1219}	1433.1	2	2865.19	2865.19	0	0	23	NRagged	366.4	84.47	0	5.84	52	>WL85_RS00335 ref|WP_059465114.1|gi|981245404| hypothetical protein	64	Nsco_NS_434_20203020_B_diffuse_HILIC2.31409.31409.2	controllerType=0 controllerNumber=1 scan=31409	86.2101	Trypsin	B2	QASAAGADAMAPASAPMK	S{+1219}	1219	1219.42	1219.42	1219.42
26965:5	1	K.SVGHLEENGLTIGGS{+1870.578}STPPKGVKLSKPAATTSATTSATTSTGTAATPTAATPAPAPAASAPEAASKPAK.S	NA	S{+1871}	1655.38	5	8272.88	8267.88	5	-2	75	Specific	366.42	366.42	0	9.02	668	>WL85_RS26455 ref|WP_059464384.1|gi|981244674| competence protein ComE	5160	Nsco_NS_434_20203020_B_diffuse_HILIC2.24041.24041.5	controllerType=0 controllerNumber=1 scan=24041	67.1024	Trypsin	B2	SVGHLEENGLTIGGSSTPPKGVKLSKPAATTSATTSATTSTGTAATPTAATPAPAPAASAPEAASKPAK	S{+1871}	1871	1870.58	1870.58	1870.58
66220:4	6	K.QVADARNGKMPEDAAGAAAPAEAASAPAQAAS{+1132.419}GAEPAAASASAALSTIYFETGK.S	NA	S{+1132}	1549.72	4	6195.85	6191.85	4	-2.2	384	Specific	366.42	242.84	0	7	261	>WL85_RS13170 ref|WP_059511914.1|gi|981294205| cytochrome-c oxidase	2559	Nsco_NS_434_20203020_B_diffuse_HILIC2.55104.55104.4	controllerType=0 controllerNumber=1 scan=55104	145.986	Trypsin	B2	QVADARNGKMPEDAAGAAAPAEAASAPAQAASGAEPAAASASAALSTIYFETGK	S{+1132}	1132	1132.42	1132.42	1132.42
83397:4	6	V.LAKPGS{+283.152}ITPHTHFTAEVYVLSK.D	NA	S{+283}	670.618	4	2679.45	2679.45	0	0	295	NRagged	366.44	13.12	1.28	5.27	160	>WL85_RS07010 ref|WP_034209732.1|gi|736066354| elongation factor Tu	1368	Nsco_NS_434_20203020_B_diffuse_HILIC3.68649.68649.4	controllerType=0 controllerNumber=1 scan=68649	176.633	Trypsin	B3	LAKPGSITPHTHFTAEVYVLSK	S{+283}	283	283.152	283.15	283.152
48031:5	9	T.AS{+251.134}GIVIPDAAAEKPDQGEVLAIGPGKRDDK.G	NA	S{+251}	654.551	5	3268.72	3268.72	0	0	22	NRagged	366.48	366.48	24.59	8.88	64	>WL85_RS27745 ref|WP_004186661.1|gi|490291056| molecular chaperone GroES	5408	Nsco_NS_434_20203020_B_diffuse_HILIC2.40690.40690.5	controllerType=0 controllerNumber=1 scan=40690	110.216	Trypsin	B2	ASGIVIPDAAAEKPDQGEVLAIGPGKRDDK	S{+251}	251	251.134	251.13	251.134
19568:3	1	K.AAAAAAASADAGAS{+1960.665}APAAASSTK.A	NA	S{+1961}	1274.53	3	3821.57	3820.57	1	-0.9	153	Specific	366.63	255.37	0	6.56	663	>WL85_RS26455 ref|WP_059464384.1|gi|981244674| competence protein ComE	5160	Nsco_NS_434_20203020_B_diffuse_HILIC1.18597.18597.3	controllerType=0 controllerNumber=1 scan=18597	52.1582	Trypsin	B1	AAAAAAASADAGASAPAAASSTK	S{+1961}	1961	1960.66	1960.66	1960.66
46039:4	2	K.QQQQQLAANTPKPAPSATS{+594.216}SAAAKPPTANDANTGYFLQVGAYK.T	NA	S{+594}	1249.86	4	4996.42	4996.42	0	0	188	Specific	366.67	229.98	0	5.59	233	>WL85_RS12820 ref|WP_059465879.1|gi|981246169| cell division protein	2489	Nsco_NS_434_20203020_B_diffuse_HILIC2.39107.39107.4	controllerType=0 controllerNumber=1 scan=39107	106.246	Trypsin	B2	QQQQQLAANTPKPAPSATSSAAAKPPTANDANTGYFLQVGAYK	S{+594}	594	594.216	594.22	594.216
13825:3	1041	I.PEPC[+57.021]AHC[+57.021]HGS{+872.425}GK.V	NA	C[+57]*2, S{+872}	737.331	3	2209.98	2208.98	1	-1.5	201	NRagged	366.73	72.38	0	5.13	9	>WL85_RS16205 ref|WP_059465456.1|gi|981245746| molecular chaperone DnaJ	3153	Nsco_NS_434_20203020_B_diffuse_HILIC3.13630.13630.3	controllerType=0 controllerNumber=1 scan=13630	40.0216	Trypsin	B3	PEPCAHCHGSGK	*2,S{+872}	*2,+872	872.425	872.42	872.425
56265:4	550	A.GGGVELPFGGVGHS{+1133.532}GHGR.E	NA	S{+1134}	703.595	4	2811.36	2810.36	1	-1.2	441	NRagged	366.75	177.59	0	6.49	7	>WL85_RS03425 ref|WP_060189207.1|gi|982013667| aldehyde dehydrogenase	663	Nsco_NS_434_20203020_B_diffuse_HILIC3.47340.47340.4	controllerType=0 controllerNumber=1 scan=47340	124.622	Trypsin	B3	GGGVELPFGGVGHSGHGR	S{+1134}	1134	1133.53	1133.53	1133.53
28654:4	258	I.VEDQS{+224.159}KSEEERYEAR.L	NA	S{+224}	520.507	4	2079.01	2079.01	0	0	31	NRagged	366.76	175.02	175.02	4.34	22	>WL85_RS06935 ref|WP_006482884.1|gi|493528867| 30S ribosomal protein S14	1353	Nsco_NS_434_20203020_B_diffuse_HILIC1.25924.25924.4	controllerType=0 controllerNumber=1 scan=25924	70.9766	Trypsin	B1	VEDQSKSEEERYEAR	S{+224}	224	224.159	224.16	224.159
48110:3	594	A.PDAAVAAS{+1704.680}GAPAATQDFDAR.Q	NA	S{+1705}	1203.2	3	3607.58	3606.58	1	-0.9	44	NRagged	366.76	50.03	0	5.69	8	>WL85_RS26695 ref|WP_060190009.1|gi|982014469| hypothetical protein	5207	Nsco_NS_434_20203020_B_diffuse_HILIC2.40748.40748.3	controllerType=0 controllerNumber=1 scan=40748	110.374	Trypsin	B2	PDAAVAASGAPAATQDFDAR	S{+1705}	1705	1704.68	1704.68	1704.68
31984:5	903	K.AGANLIS{+485.382}FHPEGSDHIDR.T	NA	S{+485}	485.068	5	2421.31	2421.31	0	0	83	Specific	366.8	36.56	0	4.58	8	>WL85_RS06790 ref|WP_006482066.1|gi|493528037| ribulose-phosphate 3-epimerase	1324	Nsco_NS_434_20203020_B_diffuse_HILIC1.28445.28445.4	controllerType=0 controllerNumber=1 scan=28445	77.3965	Trypsin	B1	AGANLISFHPEGSDHIDR	S{+485}	485	485.382	485.38	485.382
54984:2	24	T.GDGVGAGS{+744.371}K.Q	NA	S{+744}	746.37	2	1491.73	1491.73	0	0	383	NRagged	366.82	152.79	152.79	1.61	335	>WL85_RS18580 ref|WP_059466175.1|gi|981246465| porin	3617	Nsco_NS_434_20203020_B_diffuse_HILIC1.46856.46856.2	controllerType=0 controllerNumber=1 scan=46856	123.147	Trypsin	B1	GDGVGAGSK	S{+744}	744	744.371	744.37	744.371
50752:3	9	K.AS{+1292.524}EAAAAASAAQAAAAASASAGPVSAAAVDQDANAQAAR.A	NA	S{+1293}	1559.05	3	4675.15	4675.15	0	0	144	Specific	366.83	7.5	0	6.12	240	>WL85_RS15720 ref|WP_059465377.1|gi|981245667| cell envelope protein SmpA	3057	Nsco_NS_434_20203020_B_diffuse_HILIC3.42889.42889.3	controllerType=0 controllerNumber=1 scan=42889	114.139	Trypsin	B3	ASEAAAAASAAQAAAAASASAGPVSAAAVDQDANAQAAR	S{+1293}	1293	1292.52	1292.52	1292.52
72104:5	18	K.VFQYIQPQDAQALQAASPSGAS{+621.149}GAQAAAAPADAATVGAVPDASVQSTPLQPPAPISNSSSVHPGNPK.A	NA	S{+621}	1417.08	5	7081.36	7081.36	0	0	195	Specific	366.92	366.92	2.6	5.14	148	>WL85_RS00415 ref|WP_059465105.1|gi|981245395| BON domain protein	79	Nsco_NS_434_20203020_B_diffuse_HILIC2.59677.59677.5	controllerType=0 controllerNumber=1 scan=59677	158.497	Trypsin	B2	VFQYIQPQDAQALQAASPSGASGAQAAAAPADAATVGAVPDASVQSTPLQPPAPISNSSSVHPGNPK	S{+621}	621	621.149	621.15	621.149
14981:4	5	F.KKVVDDAIS{+482.106}QVEK.S	NA	S{+482}	486.236	4	1941.92	1940.92	1	-1.7	241	NRagged	366.92	200.94	0	6.85	233	>WL85_RS15820 ref|WP_059465500.1|gi|981245790| ABC transporter	3077	Nsco_NS_434_20203020_B_diffuse_HILIC3.14533.14533.4	controllerType=0 controllerNumber=1 scan=14533	42.2748	Trypsin	B3	KKVVDDAISQVEK	S{+482}	482	482.106	482.11	482.106
40178:5	339	K.AEGFVPGGAS{+1855.077}LHNC[+57.021]MSGHGPDADTFEK.A	NA	C[+57], S{+1855}	929.463	5	4643.29	4643.29	0	0	360	Specific	366.97	132.86	4.8	6.55	16	>WL85_RS30630 ref|WP_060190825.1|gi|982015285| homogentisate 1,2-dioxygenase	5968	Nsco_NS_434_20203020_B_diffuse_HILIC3.34218.34218.3	controllerType=0 controllerNumber=1 scan=34218	92.5132	Trypsin	B3	AEGFVPGGASLHNCMSGHGPDADTFEK	,S{+1855}	,+1855	1855.08	1855.08	1855.08
78649:1	71	E.PGSSGSPIYS{+266.458}PEK.R	NA	S{+266}	1573.09	1	1573.09	1572.09	1	-2.1	191	NRagged	366.98	245.25	0	5.63	235	>sp|LYSC_LYSEN|(Common contaminant protein)	6035	Nsco_NS_434_20203020_B_diffuse_HILIC3.64988.64988.3	controllerType=0 controllerNumber=1 scan=64988	167.957	Trypsin	B3	PGSSGSPIYSPEK	S{+266}	266	266.458	266.46	266.458
50730:3	199	F.DDGELNAS{+381.135}YNC[+57.021]LDRHVEAGNGER.V	NA	C[+57], S{+381}	991.422	3	2972.25	2972.25	0	0	54	NRagged	367.04	61.24	0.47	5.87	36	>WL85_RS13910 ref|WP_060328727.1|gi|982164486| acetyl-coenzyme A synthetase	2703	Nsco_NS_434_20203020_B_diffuse_HILIC1.43456.43456.3	controllerType=0 controllerNumber=1 scan=43456	115.142	Trypsin	B1	DDGELNASYNCLDRHVEAGNGER	,S{+381}	,+381	381.135	381.13	381.135
20494:3	503	N.GMS{+400.166}KEEWKGGAETNK.I	NA	S{+400}	684.652	3	2051.94	2051.94	0	0	236	NRagged	367.06	47.28	25.94	4.31	18	>WL85_RS20025 ref|WP_059466419.1|gi|981246709| aspartate-semialdehyde dehydrogenase	3901	Nsco_NS_434_20203020_B_diffuse_HILIC3.18865.18865.3	controllerType=0 controllerNumber=1 scan=18865	53.1266	Trypsin	B3	GMSKEEWKGGAETNK	S{+400}	400	400.166	400.17	400.166
30130:4	1	K.LSKPAATTSATTSATTSTGTAATPTAATPAPAPAASAPEAAS{+1364.453}KPAK.S	NA	S{+1364}	1379.9	4	5516.58	5516.58	0	0	98	Specific	367.08	21.2	10.29	4.1	695	>WL85_RS26455 ref|WP_059464384.1|gi|981244674| competence protein ComE	5160	Nsco_NS_434_20203020_B_diffuse_HILIC3.26398.26398.4	controllerType=0 controllerNumber=1 scan=26398	72.6906	Trypsin	B3	LSKPAATTSATTSATTSTGTAATPTAATPAPAPAASAPEAASKPAK	S{+1364}	1364	1364.45	1364.45	1364.45
18637:1	167	D.ASAPAASAAS{+223.006}DAK.A	NA	S{+223}	1341.55	1	1341.55	1340.55	1	-2.5	31	NRagged	367.12	9.12	0	4.09	31	>WL85_RS05585 ref|WP_059509331.1|gi|981291484| hypothetical protein	1089	Nsco_NS_434_20203020_B_diffuse_HILIC3.17386.17386.2	controllerType=0 controllerNumber=1 scan=17386	49.4274	Trypsin	B3	ASAPAASAASDAK	S{+223}	223	223.006	223.01	223.006
24279:4	53	I.GEVGNEEHS{+546.242}LRQIGK.A	NA	S{+546}	550.775	4	2200.08	2199.08	1	-1.5	193	NRagged	367.14	67.85	0	6.22	60	>WL85_RS06985 ref|WP_059468476.1|gi|981248766| 50S ribosomal protein L2	1363	Nsco_NS_434_20203020_B_diffuse_HILIC2.21993.21993.3	controllerType=0 controllerNumber=1 scan=21993	61.7904	Trypsin	B2	GEVGNEEHSLRQIGK	S{+546}	546	546.242	546.24	546.242
16505:3	1	K.AAAAAAASADAGAS{+1904.660}APAAASSTK.A	NA	S{+1905}	1255.86	3	3765.57	3764.57	1	-0.9	153	Specific	367.16	66.69	0	6.16	695	>WL85_RS26455 ref|WP_059464384.1|gi|981244674| competence protein ComE	5160	Nsco_NS_434_20203020_B_diffuse_HILIC3.15708.15708.3	controllerType=0 controllerNumber=1 scan=15708	45.2243	Trypsin	B3	AAAAAAASADAGASAPAAASSTK	S{+1905}	1905	1904.66	1904.66	1904.66
21451:4	69	K.GAS{+1136.426}AAQAAPKPNDNSSGTFVFSRPGK.F	NA	S{+1136}	925.429	4	3698.7	3698.7	0	0	66	Specific	367.18	39.34	21.23	4.07	126	>WL85_RS27205 ref|WP_059467031.1|gi|981247321| outer membrane lipoprotein carrier protein LolA	5301	Nsco_NS_434_20203020_B_diffuse_HILIC3.19702.19702.4	controllerType=0 controllerNumber=1 scan=19702	55.2173	Trypsin	B3	GASAAQAAPKPNDNSSGTFVFSRPGK	S{+1136}	1136	1136.43	1136.43	1136.43
47354:4	11	T.AS{+222.038}GIVIPDAAAEKPDQGEVLAIGPGKRDDK.G	NA	S{+222}	811.413	4	3242.63	3239.63	3	-3.1	22	NRagged	367.19	367.19	3.43	7.56	60	>WL85_RS27745 ref|WP_004186661.1|gi|490291056| molecular chaperone GroES	5408	Nsco_NS_434_20203020_B_diffuse_HILIC1.40805.40805.4	controllerType=0 controllerNumber=1 scan=40805	108.781	Trypsin	B1	ASGIVIPDAAAEKPDQGEVLAIGPGKRDDK	S{+222}	222	222.038	222.04	222.038
47520:5	11	K.TAS{+1001.610}GIVIPDAAAEKPDQGEVLAIGPGKRDDK.G	NA	S{+1002}	825.456	5	4123.25	4120.25	3	-2.4	21	Specific	367.2	52.83	0	7.74	60	>WL85_RS27745 ref|WP_004186661.1|gi|490291056| molecular chaperone GroES	5408	Nsco_NS_434_20203020_B_diffuse_HILIC1.40929.40929.3	controllerType=0 controllerNumber=1 scan=40929	109.068	Trypsin	B1	TASGIVIPDAAAEKPDQGEVLAIGPGKRDDK	S{+1002}	1002	1001.61	1001.61	1001.61
45134:3	73	V.PTPAVTPAPGAPTAGEHVQPSATS{+467.216}APTPAPPEPK.V	NA	S{+467}	1232.29	3	3694.85	3693.85	1	-0.9	1108	NRagged	367.2	66.87	1.38	6.15	55	>WL85_RS21680 ref|WP_060189440.1|gi|982013900| hypothetical protein	4226	Nsco_NS_434_20203020_B_diffuse_HILIC1.38991.38991.3	controllerType=0 controllerNumber=1 scan=38991	104.204	Trypsin	B1	PTPAVTPAPGAPTAGEHVQPSATSAPTPAPPEPK	S{+467}	467	467.216	467.22	467.216
68581:4	6	K.QVADARNGKMPEDAAGAAAPAEAAS{+1236.435}APAQAASGAEPAAASASAALSTIYFETGK.S	NA	S{+1236}	1574.97	4	6296.87	6295.87	1	-0.5	384	Specific	367.21	367.21	0	8.26	261	>WL85_RS13170 ref|WP_059511914.1|gi|981294205| cytochrome-c oxidase	2559	Nsco_NS_434_20203020_B_diffuse_HILIC2.56879.56879.4	controllerType=0 controllerNumber=1 scan=56879	150.718	Trypsin	B2	QVADARNGKMPEDAAGAAAPAEAASAPAQAASGAEPAAASASAALSTIYFETGK	S{+1236}	1236	1236.43	1236.43	1236.43
33844:4	266	L.ADGAQS{+225.156}FNDHC[+57.021]AAGIEPNRAR.I	NA	C[+57], S{+225}	621.798	4	2484.17	2482.17	2	-2.7	378	NRagged	367.22	71.48	0	5.65	14	>WL85_RS01050 ref|WP_059536413.1|gi|981319699| class II fumarate hydratase	203	Nsco_NS_434_20203020_B_diffuse_HILIC1.29877.29877.4	controllerType=0 controllerNumber=1 scan=29877	81.0406	Trypsin	B1	ADGAQSFNDHCAAGIEPNRAR	,S{+225}	,+225	225.156	225.16	225.156
32623:4	1	K.PAATTSATTS{+996.451}ATTSTGTAATPTAATPAPAPAASAPEAASKPAK.S	NA	S{+996}	1206.1	4	4821.37	4820.37	1	-0.7	101	Specific	367.24	367.24	0	7.81	668	>WL85_RS26455 ref|WP_059464384.1|gi|981244674| competence protein ComE	5160	Nsco_NS_434_20203020_B_diffuse_HILIC2.28345.28345.4	controllerType=0 controllerNumber=1 scan=28345	78.1892	Trypsin	B2	PAATTSATTSATTSTGTAATPTAATPAPAPAASAPEAASKPAK	S{+996}	996	996.451	996.45	996.451
15263:4	312	N.AGS{+931.288}SPAATQQGSAVSSAAERK.A	NA	S{+931}	724.069	4	2893.26	2892.26	1	-1.2	31	NRagged	367.34	12.61	12.61	3.24	26	>WL85_RS09625 ref|WP_060188581.1|gi|982012989| hypothetical protein	1861	Nsco_NS_434_20203020_B_diffuse_HILIC1.15151.15151.4	controllerType=0 controllerNumber=1 scan=15151	43.6414	Trypsin	B1	AGSSPAATQQGSAVSSAAERK	S{+931}	931	931.288	931.29	931.288
33126:4	268	L.YDHIIS{+241.131}KVPDR.Q	NA	S{+241}	396.966	4	1584.84	1583.84	1	-2.1	127	NRagged	367.37	48.1	0	3.65	16	>WL85_RS20405 ref|WP_059466507.1|gi|981246797| carboxymethylenebutenolidase	3973	Nsco_NS_434_20203020_B_diffuse_HILIC1.29335.29335.4	controllerType=0 controllerNumber=1 scan=29335	79.5958	Trypsin	B1	YDHIISKVPDR	S{+241}	241	241.131	241.13	241.131
44554:4	943	R.HVEFDAAHIS{+768.592}NIEC[+57.021]TDGFNR.A	NA	C[+57], S{+769}	775.914	4	3100.63	3100.63	0	0	234	Specific	367.38	228.4	0	6.84	9	>WL85_RS22915 ref|WP_059464844.1|gi|981245134| 3-oxoadipate enol-lactonase	4467	Nsco_NS_434_20203020_B_diffuse_HILIC3.37697.37697.3	controllerType=0 controllerNumber=1 scan=37697	101.216	Trypsin	B3	HVEFDAAHISNIECTDGFNR	,S{+769}	,+769	768.592	768.59	768.592
18960:4	201	M.ADNS{+203.069}VSLGDGEHDASGTGQTSPAAGHHAEPSAAQSSKA.-	NA	S{+203}	952.172	4	3805.67	3805.67	0	0	331	Non	367.43	52.96	42.33	4.6	25	>WL85_RS01205 ref|WP_059465188.1|gi|981245478| phosphate acyltransferase	232	Nsco_NS_434_20203020_B_diffuse_HILIC3.17652.17652.4	controllerType=0 controllerNumber=1 scan=17652	50.1183	Trypsin	B3	ADNSVSLGDGEHDASGTGQTSPAAGHHAEPSAAQSSKA	S{+203}	203	203.069	203.07	203.069
11640:8	115	R.ATDPHAPFHAQVS{+1731.836}AER.A	NA	S{+1732}	434.215	8	3466.67	3465.67	1	-1	103	Specific	367.47	22.77	0	5.13	26	>WL85_RS26095 ref|WP_059464327.1|gi|981244617| glucose-6-phosphate isomerase	5088	Nsco_NS_434_20203020_B_diffuse_HILIC2.11819.11819.4	controllerType=0 controllerNumber=1 scan=11819	36.1499	Trypsin	B2	ATDPHAPFHAQVSAER	S{+1732}	1732	1731.84	1731.84	1731.84
28244:4	52	K.GAS{+668.221}AAQAAPKPNDNSSGTFVFSRPGK.F	NA	S{+668}	808.628	4	3231.49	3230.49	1	-1	66	Specific	367.49	38.33	38.33	3.75	136	>WL85_RS27205 ref|WP_059467031.1|gi|981247321| outer membrane lipoprotein carrier protein LolA	5301	Nsco_NS_434_20203020_B_diffuse_HILIC2.25008.25008.4	controllerType=0 controllerNumber=1 scan=25008	69.7342	Trypsin	B2	GASAAQAAPKPNDNSSGTFVFSRPGK	S{+668}	668	668.221	668.22	668.221
51022:3	239	F.DDGELNAS{+428.145}YNC[+57.021]LDRHVEAGNGER.V	NA	C[+57], S{+428}	1007.43	3	3020.26	3019.26	1	-1.1	54	NRagged	367.53	29.2	0	6.51	35	>WL85_RS13910 ref|WP_060328727.1|gi|982164486| acetyl-coenzyme A synthetase	2703	Nsco_NS_434_20203020_B_diffuse_HILIC3.43109.43109.3	controllerType=0 controllerNumber=1 scan=43109	114.652	Trypsin	B3	DDGELNASYNCLDRHVEAGNGER	,S{+428}	,+428	428.145	428.14	428.145
20176:3	1	K.AAAAAAASADAGAS{+1931.672}APAAASSTK.A	NA	S{+1932}	1264.87	3	3792.58	3791.58	1	-0.9	153	Specific	367.59	285.61	0	6.59	663	>WL85_RS26455 ref|WP_059464384.1|gi|981244674| competence protein ComE	5160	Nsco_NS_434_20203020_B_diffuse_HILIC1.19089.19089.3	controllerType=0 controllerNumber=1 scan=19089	53.3305	Trypsin	B1	AAAAAAASADAGASAPAAASSTK	S{+1932}	1932	1931.67	1931.67	1931.67
21529:3	1195	H.PDDEIARLPEGS{+289.057}R.V	NA	S{+289}	582.265	3	1744.78	1743.78	1	-1.9	189	NRagged	367.64	316.89	0	6.24	4	>WL85_RS13975 ref|WP_059465982.1|gi|981246272| 16S rRNA (guanine(527)-N(7))-methyltransferase RsmG	2716	Nsco_NS_434_20203020_B_diffuse_HILIC1.20373.20373.3	controllerType=0 controllerNumber=1 scan=20373	56.6811	Trypsin	B1	PDDEIARLPEGSR	S{+289}	289	289.057	289.06	289.057
17127:3	14	Y.GS{+351.110}TGYKDNNDADSTQLTASR.V	NA	S{+351}	818.022	3	2452.05	2452.05	0	0	263	NRagged	367.64	85.1	0.8	6.56	191	>WL85_RS17065 ref|WP_060188142.1|gi|982012499| peptidase	3322	Nsco_NS_434_20203020_B_diffuse_HILIC3.16240.16240.3	controllerType=0 controllerNumber=1 scan=16240	46.5395	Trypsin	B3	GSTGYKDNNDADSTQLTASR	S{+351}	351	351.11	351.11	351.11
08662:3	429	T.FTYAGRKDEAS{+301.097}AK.F	NA	S{+301}	582.278	3	1744.82	1744.82	0	0	253	NRagged	367.68	51.96	14.95	4.06	13	>WL85_RS05065 ref|WP_060189214.1|gi|982013674| glycerol-3-phosphate ABC transporter substrate-binding protein	985	Nsco_NS_434_20203020_B_diffuse_HILIC1.9524.9524.3	controllerType=0 controllerNumber=1 scan=9524	30.8525	Trypsin	B1	FTYAGRKDEASAK	S{+301}	301	301.097	301.1	301.097
48882:3	12	K.KASEAAAAASAAQAAAAASAS{+1194.424}AGPVSAAAVDQDANAQAAR.A	NA	S{+1194}	1569.05	3	4705.14	4705.14	0	0	143	Specific	367.7	175.14	0	7.05	220	>WL85_RS15720 ref|WP_059465377.1|gi|981245667| cell envelope protein SmpA	3057	Nsco_NS_434_20203020_B_diffuse_HILIC2.41356.41356.3	controllerType=0 controllerNumber=1 scan=41356	111.902	Trypsin	B2	KASEAAAAASAAQAAAAASASAGPVSAAAVDQDANAQAAR	S{+1194}	1194	1194.42	1194.42	1194.42
67585:4	121	H.LHVFWQAS{+1998.932}GGVTEPGSSGSPIYSPEKR.V	NA	S{+1999}	1219.09	4	4873.35	4872.35	1	-0.7	178	NRagged	367.76	22	1	5.3	165	>sp|LYSC_LYSEN|(Common contaminant protein)	6035	Nsco_NS_434_20203020_B_diffuse_HILIC2.56146.56146.4	controllerType=0 controllerNumber=1 scan=56146	148.761	Trypsin	B2	LHVFWQASGGVTEPGSSGSPIYSPEKR	S{+1999}	1999	1998.93	1998.93	1998.93
48755:3	41	A.FAALS{+1322.559}QNKAEAAQK.A	NA	S{+1323}	933.785	3	2799.34	2799.34	0	0	178	NRagged	367.77	7.82	7.82	3.04	69	>WL85_RS30775 ref|WP_059464829.1|gi|981245119| acetyl-CoA acetyltransferase	5996	Nsco_NS_434_20203020_B_diffuse_HILIC3.41312.41312.3	controllerType=0 controllerNumber=1 scan=41312	110.344	Trypsin	B3	FAALSQNKAEAAQK	S{+1323}	1323	1322.56	1322.56	1322.56
57577:8	169	K.VGADFLKRYFPDAQVWLSDPS{+1670.733}WENHR.F	NA	S{+1671}	601.789	8	4807.26	4804.26	3	-2.1	109	Specific	367.97	52.49	0	5.58	23	>WL85_RS18240 ref|WP_059467921.1|gi|981248211| aromatic amino acid aminotransferase	3549	Nsco_NS_434_20203020_B_diffuse_HILIC2.48302.48302.4	controllerType=0 controllerNumber=1 scan=48302	129.17	Trypsin	B2	VGADFLKRYFPDAQVWLSDPSWENHR	S{+1671}	1671	1670.73	1670.73	1670.73
73840:3	29	A.ASQDDLFAYVTSPAFDADNS{+429.175}TGGSGVRAPMLRR.G	NA	S{+429}	1301.28	3	3901.83	3901.83	0	0	131	NRagged	368	48.69	1.2	5.6	65	>WL85_RS10205 ref|WP_060188513.1|gi|982012902| pseudouridine synthase	1975	Nsco_NS_434_20203020_B_diffuse_HILIC3.61214.61214.3	controllerType=0 controllerNumber=1 scan=61214	157.87	Trypsin	B3	ASQDDLFAYVTSPAFDADNSTGGSGVRAPMLRR	S{+429}	429	429.175	429.18	429.175
07145:2	1	K.DKAASAAAAS{+1333.459}GA.-	NA	S{+1333}	1162.48	2	2323.94	2323.94	0	0	187	CRagged	368.06	122.93	122.93	5.56	668	>WL85_RS26455 ref|WP_059464384.1|gi|981244674| competence protein ComE	5160	Nsco_NS_434_20203020_B_diffuse_HILIC2.8165.8165.2	controllerType=0 controllerNumber=1 scan=8165	28.2399	Trypsin	B2	DKAASAAAASGA	S{+1333}	1333	1333.46	1333.46	1333.46
58768:4	38	R.QPAS{+765.251}GPAVEWGGMMYGSQLMTPAERNEYHAR.M	NA	S{+765}	1048.21	4	4189.8	4186.8	3	-2.4	30	Specific	368.1	106.22	2.3	7.1	111	>WL85_RS12305 ref|WP_060189112.1|gi|982013572| hypothetical protein	2387	Nsco_NS_434_20203020_B_diffuse_HILIC1.49940.49940.4	controllerType=0 controllerNumber=1 scan=49940	130.543	Trypsin	B1	QPASGPAVEWGGMMYGSQLMTPAERNEYHAR	S{+765}	765	765.251	765.25	765.251
24519:4	85	K.GASAAQAAPKPNDNSS{+667.433}GTFVFSRPGK.F	NA	S{+667}	808.681	4	3231.7	3229.7	2	-2.1	66	Specific	368.15	120.15	0	7.44	95	>WL85_RS27205 ref|WP_059467031.1|gi|981247321| outer membrane lipoprotein carrier protein LolA	5301	Nsco_NS_434_20203020_B_diffuse_HILIC1.22802.22802.4	controllerType=0 controllerNumber=1 scan=22802	62.8186	Trypsin	B1	GASAAQAAPKPNDNSSGTFVFSRPGK	S{+667}	667	667.433	667.43	667.433
05225:3	279	K.PGDRFS{+241.182}AEK.L	NA	S{+241}	416.564	3	1247.68	1247.68	0	0	298	Specific	368.16	51.28	14.13	4.71	14	>WL85_RS25660 ref|WP_044843770.1|gi|766772510| membrane protein	5004	Nsco_NS_434_20203020_B_diffuse_HILIC2.6545.6545.3	controllerType=0 controllerNumber=1 scan=6545	24.9464	Trypsin	B2	PGDRFSAEK	S{+241}	241	241.182	241.18	241.182
57541:3	169	V.WLSDPS{+977.493}WENHR.F	NA	S{+977}	802.053	3	2404.14	2404.14	0	0	124	NRagged	368.17	17.15	0	2.92	23	>WL85_RS18240 ref|WP_059467921.1|gi|981248211| aromatic amino acid aminotransferase	3549	Nsco_NS_434_20203020_B_diffuse_HILIC2.48269.48269.3	controllerType=0 controllerNumber=1 scan=48269	129.088	Trypsin	B2	WLSDPSWENHR	S{+977}	977	977.493	977.49	977.493
79144:4	377	H.TPQLDLFS{+1497.704}APSAAIDELEC[+57.021]ADAPEPSDIPHPALER.L	NA	C[+57], S{+1498}	1318.63	4	5271.51	5270.51	1	-0.6	817	NRagged	368.17	13.93	0	5.49	8	>WL85_RS07295 ref|WP_060188245.1|gi|982012602| DNA mismatch repair protein MutS	1414	Nsco_NS_434_20203020_B_diffuse_HILIC2.65152.65152.4	controllerType=0 controllerNumber=1 scan=65152	173.914	Trypsin	B2	TPQLDLFSAPSAAIDELECADAPEPSDIPHPALER	,S{+1498}	,+1498	1497.7	1497.7	1497.7
53133:4	3	V.YGDANKYPAIFEANKPMLS{+228.096}SPDR.I	NA	S{+228}	704.092	4	2813.35	2812.35	1	-1.2	121	NRagged	368.2	14.71	1.2	4.88	165	>WL85_RS26280 ref|WP_021162125.1|gi|544732403| hypothetical protein	5125	Nsco_NS_434_20203020_B_diffuse_HILIC1.45324.45324.5	controllerType=0 controllerNumber=1 scan=45324	119.575	Trypsin	B1	YGDANKYPAIFEANKPMLSSPDR	S{+228}	228	228.096	228.1	228.096
21503:3	46	K.HKFDEIVAGS{+886.439}SEAEPR.Q	NA	S{+886}	887.105	3	2659.3	2658.3	1	-1.3	147	Specific	368.24	188.92	2	7.57	52	>WL85_RS06525 ref|WP_059914982.1|gi|981720642| ClpV1 family T6SS ATPase	1272	Nsco_NS_434_20203020_B_diffuse_HILIC2.19773.19773.3	controllerType=0 controllerNumber=1 scan=19773	56.2052	Trypsin	B2	HKFDEIVAGSSEAEPR	S{+886}	886	886.439	886.44	886.439
39201:4	746	N.PS{+245.087}DLHPPHWQLSER.A	NA	S{+245}	486.736	4	1943.92	1943.92	0	0	3	NRagged	368.36	32.53	9.34	3.26	7	>WL85_RS06320 ref|WP_059468191.1|gi|981248481| 2-aminoadipate aminotransferase	1235	Nsco_NS_434_20203020_B_diffuse_HILIC2.33424.33424.4	controllerType=0 controllerNumber=1 scan=33424	91.3178	Trypsin	B2	PSDLHPPHWQLSER	S{+245}	245	245.087	245.09	245.087
20377:2	4	Y.GS{+338.113}TGYKDNNDADSTQLTASR.V	NA	S{+338}	1220.03	2	2439.06	2439.06	0	0	263	NRagged	368.37	29.9	0.8	3.72	229	>WL85_RS17065 ref|WP_060188142.1|gi|982012499| peptidase	3322	Nsco_NS_434_20203020_B_diffuse_HILIC2.18819.18819.2	controllerType=0 controllerNumber=1 scan=18819	53.7667	Trypsin	B2	GSTGYKDNNDADSTQLTASR	S{+338}	338	338.113	338.11	338.113
17742:2	50	Q.GSGGTQVAVVDANGKVDNS{+199.083}SDAQR.I	NA	S{+199}	1266.6	2	2532.2	2531.2	1	-1.3	348	NRagged	368.37	93.86	1.2	6.79	70	>WL85_RS07320 ref|WP_060188248.1|gi|982012605| hypothetical protein	1419	Nsco_NS_434_20203020_B_diffuse_HILIC3.16696.16696.2	controllerType=0 controllerNumber=1 scan=16696	47.6994	Trypsin	B3	GSGGTQVAVVDANGKVDNSSDAQR	S{+199}	199	199.083	199.08	199.083
51700:5	6	R.GQVLAKPGS{+669.369}ITPHTHFTAEVYVLSK.D	NA	S{+669}	671.169	5	3351.81	3349.81	2	-2	292	Specific	368.47	14.36	0	6.99	160	>WL85_RS07010 ref|WP_034209732.1|gi|736066354| elongation factor Tu	1368	Nsco_NS_434_20203020_B_diffuse_HILIC3.43638.43638.4	controllerType=0 controllerNumber=1 scan=43638	115.921	Trypsin	B3	GQVLAKPGSITPHTHFTAEVYVLSK	S{+669}	669	669.369	669.37	669.369
47167:3	120	Q.C[+57.021]QQDS{+484.235}WSGEHPQTVLLPLSHPAK.L	NA	C[+57], S{+484}	1033.84	3	3099.5	3099.5	0	0	571	NRagged	368.52	17.76	9	3.42	32	>WL85_RS13885 ref|WP_060189731.1|gi|982014191| hypothetical protein	2699	Nsco_NS_434_20203020_B_diffuse_HILIC1.40651.40651.3	controllerType=0 controllerNumber=1 scan=40651	108.416	Trypsin	B1	CQQDSWSGEHPQTVLLPLSHPAK	,S{+484}	,+484	484.235	484.24	484.235
14596:3	1	K.AAAAAAASADAGAS{+1237.451}APAAASSTK.A	NA	S{+1237}	1033.46	3	3098.36	3097.36	1	-1.1	153	Specific	368.55	88.21	0	6.29	668	>WL85_RS26455 ref|WP_059464384.1|gi|981244674| competence protein ComE	5160	Nsco_NS_434_20203020_B_diffuse_HILIC2.14244.14244.4	controllerType=0 controllerNumber=1 scan=14244	42.1445	Trypsin	B2	AAAAAAASADAGASAPAAASSTK	S{+1237}	1237	1237.45	1237.45	1237.45
19338:4	911	R.YS{+493.256}VRHDFALESR.A	NA	S{+493}	494.253	4	1973.99	1972.99	1	-1.7	282	Specific	368.58	127.63	3.47	5.37	6	>WL85_RS05575 ref|WP_059509327.1|gi|981291480| chromosome partitioning protein ParB	1087	Nsco_NS_434_20203020_B_diffuse_HILIC2.17996.17996.3	controllerType=0 controllerNumber=1 scan=17996	51.6694	Trypsin	B2	YSVRHDFALESR	S{+493}	493	493.256	493.26	493.256
09234:2	760	R.HSS{+1624.064}FVLQQPGKEGK.L	NA	S{+1624}	1583.94	2	3166.87	3165.87	1	-1.1	111	Specific	368.59	199.36	0	6.84	5	>WL85_RS16980 ref|WP_059466849.1|gi|981247139| 4-vinyl reductase	3305	Nsco_NS_434_20203020_B_diffuse_HILIC2.9895.9895.3	controllerType=0 controllerNumber=1 scan=9895	31.8693	Trypsin	B2	HSSFVLQQPGKEGK	S{+1624}	1624	1624.06	1624.06	1624.06
48552:3	34	A.ALS{+1603.661}QNKAEAAQK.A	NA	S{+1604}	955.117	3	2863.34	2862.34	1	-1.2	180	NRagged	368.61	13.72	11.02	3.16	71	>WL85_RS30775 ref|WP_059464829.1|gi|981245119| acetyl-CoA acetyltransferase	5996	Nsco_NS_434_20203020_B_diffuse_HILIC1.41721.41721.3	controllerType=0 controllerNumber=1 scan=41721	110.913	Trypsin	B1	ALSQNKAEAAQK	S{+1604}	1604	1603.66	1603.66	1603.66
77374:4	192	V.STNPPGATPLAGAAQGAS{+605.174}AATAAAPQLAAAPQGGLYSDASPTNVQDAYNALK.T	NA	S{+605}	1368.4	4	5470.57	5470.57	0	0	590	NRagged	368.68	108.3	0.96	2.57	22	>WL85_RS06565 ref|WP_059465255.1|gi|981245545| type VI secretion protein VasK	1279	Nsco_NS_434_20203020_B_diffuse_HILIC1.64450.64450.4	controllerType=0 controllerNumber=1 scan=64450	167.084	Trypsin	B1	STNPPGATPLAGAAQGASAATAAAPQLAAAPQGGLYSDASPTNVQDAYNALK	S{+605}	605	605.174	605.17	605.174
28764:4	1	K.PAATTSATTSATTS{+893.432}TGTAATPTAATPAPAPAASAPEAASKPAK.S	NA	S{+893}	1180.84	4	4720.35	4717.35	3	-2.1	101	Specific	368.72	368.72	0	8.16	695	>WL85_RS26455 ref|WP_059464384.1|gi|981244674| competence protein ComE	5160	Nsco_NS_434_20203020_B_diffuse_HILIC3.25391.25391.4	controllerType=0 controllerNumber=1 scan=25391	69.9627	Trypsin	B3	PAATTSATTSATTSTGTAATPTAATPAPAPAASAPEAASKPAK	S{+893}	893	893.432	893.43	893.432
39379:2	28	G.TNANGATSS{+742.307}AIGGIASQGR.V	NA	S{+742}	1238.59	2	2476.16	2475.16	1	-1.4	219	NRagged	368.78	19.94	0	5.1	180	>WL85_RS29265 ref|WP_059451674.1|gi|981231043| porin	5705	Nsco_NS_434_20203020_B_diffuse_HILIC1.34216.34216.2	controllerType=0 controllerNumber=1 scan=34216	92.1391	Trypsin	B1	TNANGATSSAIGGIASQGR	S{+742}	742	742.307	742.31	742.307
55842:6	6	R.GQVLAKPGS{+1339.801}ITPHTHFTAEVYVLSK.D	NA	S{+1340}	671.214	6	4022.25	4020.25	2	-1.7	292	Specific	368.85	62.06	0	6.98	160	>WL85_RS07010 ref|WP_034209732.1|gi|736066354| elongation factor Tu	1368	Nsco_NS_434_20203020_B_diffuse_HILIC3.47005.47005.4	controllerType=0 controllerNumber=1 scan=47005	123.79	Trypsin	B3	GQVLAKPGSITPHTHFTAEVYVLSK	S{+1340}	1340	1339.8	1339.8	1339.8
05319:3	22	G.KEKPQAS{+1899.748}GHDEASWAQNR.R	NA	S{+1900}	1314.24	3	3940.72	3938.72	2	-1.7	144	NRagged	368.88	8.21	0	5.1	141	>WL85_RS16400 ref|WP_059465490.1|gi|981245780| peptidoglycan-associated lipoprotein	3191	Nsco_NS_434_20203020_B_diffuse_HILIC1.6676.6676.3	controllerType=0 controllerNumber=1 scan=6676	25.2452	Trypsin	B1	KEKPQASGHDEASWAQNR	S{+1900}	1900	1899.75	1899.75	1899.75
42063:4	28	N.NGS{+258.121}THWNQFGLQADYSLSKR.T	NA	S{+258}	642.812	4	2568.23	2567.23	1	-1.3	305	NRagged	368.92	4.21	0.8	5.14	180	>WL85_RS29265 ref|WP_059451674.1|gi|981231043| porin	5705	Nsco_NS_434_20203020_B_diffuse_HILIC1.36363.36363.4	controllerType=0 controllerNumber=1 scan=36363	97.5537	Trypsin	B1	NGSTHWNQFGLQADYSLSKR	S{+258}	258	258.121	258.12	258.121
29561:3	38	H.KPLPADAGEFS{+364.026}LAR.L	NA	S{+364}	612.61	3	1835.82	1835.82	0	0	433	NRagged	368.94	60.42	17.3	4.92	59	>WL85_RS20115 ref|WP_059466429.1|gi|981246719| fumarate reductase	3919	Nsco_NS_434_20203020_B_diffuse_HILIC2.26013.26013.3	controllerType=0 controllerNumber=1 scan=26013	72.3808	Trypsin	B2	KPLPADAGEFSLAR	S{+364}	364	364.026	364.03	364.026
66697:3	177	E.GEAPDFS{+1855.753}AQEPVGAC[+57.021]PK.C	NA	C[+57], S{+1856}	1206.19	3	3616.55	3615.55	1	-0.9	717	NRagged	368.94	19.88	0	5.21	26	>WL85_RS21745 ref|WP_059468647.1|gi|981248937| DNA topoisomerase III	4236	Nsco_NS_434_20203020_B_diffuse_HILIC2.55469.55469.3	controllerType=0 controllerNumber=1 scan=55469	146.929	Trypsin	B2	GEAPDFSAQEPVGACPK	,S{+1856}	,+1856	1855.75	1855.75	1855.75
07015:3	930	K.DRYPAQIS{+660.014}GGQK.Q	NA	S{+660}	660.9	3	1980.68	1979.68	1	-1.7	135	Specific	368.98	238.32	0	7.3	3	>WL85_RS26745 ref|WP_059509785.1|gi|981291938| phosphate ABC transporter ATP-binding protein	5216	Nsco_NS_434_20203020_B_diffuse_HILIC2.8053.8053.3	controllerType=0 controllerNumber=1 scan=8053	27.9777	Trypsin	B2	DRYPAQISGGQK	S{+660}	660	660.014	660.01	660.014
39045:4	60	K.HYAEAPRNVAEAIIS{+609.365}AK.S	NA	S{+609}	613.089	4	2449.34	2449.34	0	0	682	Specific	369.05	189.7	0	7.36	59	>WL85_RS07015 ref|WP_059448623.1|gi|981227992| elongation factor G	1369	Nsco_NS_434_20203020_B_diffuse_HILIC2.33294.33294.3	controllerType=0 controllerNumber=1 scan=33294	90.9854	Trypsin	B2	HYAEAPRNVAEAIISAK	S{+609}	609	609.365	609.37	609.365
29097:5	1	K.SVGHLEENGLTIGGS{+1968.536}STPPKGVKLSKPAATTSATTSATTSTGTAATPTAATPAPAPAASAPEAASKPAK.S	NA	S{+1969}	1674.97	5	8370.84	8365.84	5	-2	75	Specific	369.09	369.09	0	8.98	695	>WL85_RS26455 ref|WP_059464384.1|gi|981244674| competence protein ComE	5160	Nsco_NS_434_20203020_B_diffuse_HILIC3.25636.25636.5	controllerType=0 controllerNumber=1 scan=25636	70.6433	Trypsin	B3	SVGHLEENGLTIGGSSTPPKGVKLSKPAATTSATTSATTSTGTAATPTAATPAPAPAASAPEAASKPAK	S{+1969}	1969	1968.54	1968.54	1968.54
11738:4	115	P.HAPFHAQVS{+732.341}AER.A	NA	S{+732}	521.258	4	2082.01	2082.01	0	0	107	NRagged	369.12	13.03	5.48	4.44	26	>WL85_RS26095 ref|WP_059464327.1|gi|981244617| glucose-6-phosphate isomerase	5088	Nsco_NS_434_20203020_B_diffuse_HILIC2.11901.11901.4	controllerType=0 controllerNumber=1 scan=11901	36.3565	Trypsin	B2	HAPFHAQVSAER	S{+732}	732	732.341	732.34	732.341
64054:4	690	Y.SVNC[+57.021]GGASS{+312.069}QC[+57.021]PPEWLQEHVVPALHEC[+57.021]IAK.I	NA	C[+57]*3, S{+312}	919.662	4	3675.62	3672.62	3	-2.7	230	NRagged	369.15	11.28	0	5.51	8	>WL85_RS22725 ref|WP_059467128.1|gi|981247418| IclR family transcriptional regulator	4429	Nsco_NS_434_20203020_B_diffuse_HILIC1.54007.54007.4	controllerType=0 controllerNumber=1 scan=54007	140.147	Trypsin	B1	SVNCGGASSQCPPEWLQEHVVPALHECIAK	*3,S{+312}	*3,+312	312.069	312.07	312.069
61341:5	6	S.PLLYQHAS{+1413.734}GGTTFDEVTVHFSR.A	NA	S{+1414}	776.394	5	3877.94	3875.94	2	-1.7	70	NRagged	369.16	25.26	0	4.21	177	>WL85_RS06505 ref|WP_006477093.1|gi|493523014| hypothetical protein	1268	Nsco_NS_434_20203020_B_diffuse_HILIC1.51951.51951.4	controllerType=0 controllerNumber=1 scan=51951	135.339	Trypsin	B1	PLLYQHASGGTTFDEVTVHFSR	S{+1414}	1414	1413.73	1413.73	1413.73
29196:3	31	R.GQGMGMGMGPGYMHGRPGGPAS{+594.213}GAAGQ.-	NA	S{+594}	1024.1	3	3070.27	3068.27	2	-2.2	104	CRagged	369.17	369.17	0	8.81	113	>WL85_RS12305 ref|WP_060189112.1|gi|982013572| hypothetical protein	2387	Nsco_NS_434_20203020_B_diffuse_HILIC2.25739.25739.5	controllerType=0 controllerNumber=1 scan=25739	71.6497	Trypsin	B2	GQGMGMGMGPGYMHGRPGGPASGAAGQ	S{+594}	594	594.213	594.21	594.213
38001:4	354	N.VLAMPPAHEPADGDDAREPGAS{+342.185}R.R	NA	S{+342}	676.579	4	2703.29	2701.29	2	-2.5	120	NRagged	369.18	26.52	26.52	6.64	8	>WL85_RS23875 ref|WP_060190318.1|gi|982014778| cellulose biosynthesis protein BcsE	4653	Nsco_NS_434_20203020_B_diffuse_HILIC3.32454.32454.4	controllerType=0 controllerNumber=1 scan=32454	88.0713	Trypsin	B3	VLAMPPAHEPADGDDAREPGASR	S{+342}	342	342.185	342.19	342.185
47184:3	93	K.APS{+494.288}DGEPC[+57.021]VAYMGPDGAGHYVK.M	NA	C[+57], S{+494}	925.097	3	2773.28	2772.28	1	-1.2	163	Specific	369.2	35.43	35.43	4.9	31	>WL85_RS20260 ref|WP_059450767.1|gi|981230136| phosphogluconate dehydrogenase (NADP(+)-dependent, decarboxylating)	3946	Nsco_NS_434_20203020_B_diffuse_HILIC1.40666.40666.3	controllerType=0 controllerNumber=1 scan=40666	108.454	Trypsin	B1	APSDGEPCVAYMGPDGAGHYVK	,S{+494}	,+494	494.288	494.29	494.288
00984:4	514	V.EAAAAS{+227.168}RDKKPIK.T	NA	S{+227}	403.745	4	1611.96	1611.96	0	0	20	NRagged	369.21	141.77	32.44	5.4	10	>WL85_RS06980 ref|WP_004199273.1|gi|490303956| 30S ribosomal protein S19	1362	Nsco_NS_434_20203020_B_diffuse_HILIC1.3179.3179.4	controllerType=0 controllerNumber=1 scan=3179	18.0499	Trypsin	B1	EAAAASRDKKPIK	S{+227}	227	227.168	227.17	227.168
12157:3	190	K.DPAC[+57.021]PS{+987.394}AAQSETRQ.-	NA	C[+57], S{+987}	836.025	3	2506.06	2505.06	1	-1.3	307	CRagged	369.32	53.78	1.21	5.7	31	>WL85_RS06575 ref|WP_060188721.1|gi|982013163| phage tail protein	1281	Nsco_NS_434_20203020_B_diffuse_HILIC2.12217.12217.3	controllerType=0 controllerNumber=1 scan=12217	37.0573	Trypsin	B2	DPACPSAAQSETRQ	,S{+987}	,+987	987.394	987.39	987.394
22139:3	52	S.AAQAAPKPNDNS{+215.028}SGTFVFSRPGK.F	NA	S{+215}	854.741	3	2562.21	2562.21	0	0	69	NRagged	369.49	1.86	0.8	4.09	136	>WL85_RS27205 ref|WP_059467031.1|gi|981247321| outer membrane lipoprotein carrier protein LolA	5301	Nsco_NS_434_20203020_B_diffuse_HILIC2.20286.20286.3	controllerType=0 controllerNumber=1 scan=20286	57.5405	Trypsin	B2	AAQAAPKPNDNSSGTFVFSRPGK	S{+215}	215	215.028	215.03	215.028
40991:4	218	K.AADAGGAKPAAGASAAPAAPAPVAVPAS{+1278.403}AVSGSAAQ.-	NA	S{+1278}	1059.73	4	4235.92	4234.92	1	-0.8	151	CRagged	369.51	55.06	1	5.77	57	>WL85_RS04975 ref|WP_059467857.1|gi|981248147| outer membrane lipid asymmetry maintenance protein MlaD	967	Nsco_NS_434_20203020_B_diffuse_HILIC1.35541.35541.4	controllerType=0 controllerNumber=1 scan=35541	95.5057	Trypsin	B1	AADAGGAKPAAGASAAPAAPAPVAVPASAVSGSAAQ	S{+1278}	1278	1278.4	1278.4	1278.4
77015:1	71	E.PGSS{+266.100}GSPIYSPEK.R	NA	S{+266}	1572.73	1	1572.73	1571.73	1	-2.1	191	NRagged	369.53	273.9	7.93	5.71	235	>sp|LYSC_LYSEN|(Common contaminant protein)	6035	Nsco_NS_434_20203020_B_diffuse_HILIC3.63699.63699.3	controllerType=0 controllerNumber=1 scan=63699	164.426	Trypsin	B3	PGSSGSPIYSPEK	S{+266}	266	266.1	266.1	266.1
08269:4	698	R.RHPS{+384.316}EPWLK.A	NA	S{+384}	384.239	4	1533.93	1533.93	0	0	383	Specific	369.54	239.43	7.56	2.97	9	>WL85_RS23305 ref|WP_059540182.1|gi|981323661| malonate decarboxylase subunit alpha	4542	Nsco_NS_434_20203020_B_diffuse_HILIC1.9192.9192.3	controllerType=0 controllerNumber=1 scan=9192	30.2939	Trypsin	B1	RHPSEPWLK	S{+384}	384	384.316	384.32	384.316
25192:4	1	K.LSKPAATTSATTSATTSTGTAATPTAATPAPAPAASAPEAAS{+1430.615}K.P	NA	S{+1431}	1322.4	4	5286.56	5286.56	0	0	98	Specific	369.55	23.49	23.49	3.96	663	>WL85_RS26455 ref|WP_059464384.1|gi|981244674| competence protein ComE	5160	Nsco_NS_434_20203020_B_diffuse_HILIC1.23308.23308.4	controllerType=0 controllerNumber=1 scan=23308	64.2077	Trypsin	B1	LSKPAATTSATTSATTSTGTAATPTAATPAPAPAASAPEAASK	S{+1431}	1431	1430.62	1430.62	1430.62
54640:3	5	V.YGDANKYPAIFEANKPMLS{+227.982}SPDRIYPGQK.L	NA	S{+228}	1167.21	3	3499.61	3498.61	1	-1	121	NRagged	369.58	83.31	0	8.08	147	>WL85_RS26280 ref|WP_021162125.1|gi|544732403| hypothetical protein	5125	Nsco_NS_434_20203020_B_diffuse_HILIC2.45932.45932.3	controllerType=0 controllerNumber=1 scan=45932	123.19	Trypsin	B2	YGDANKYPAIFEANKPMLSSPDRIYPGQK	S{+228}	228	227.982	227.98	227.982
55683:3	663	K.PENEAAAVAAAAS{+924.380}ATEPINAPVIGDASK.T	NA	S{+924}	1187.24	3	3559.7	3559.7	0	0	633	Specific	369.6	104.06	0	6.27	12	>WL85_RS21835 ref|WP_060189458.1|gi|982013918| penicillin-binding protein 2	4253	Nsco_NS_434_20203020_B_diffuse_HILIC1.47436.47436.3	controllerType=0 controllerNumber=1 scan=47436	124.585	Trypsin	B1	PENEAAAVAAAASATEPINAPVIGDASK	S{+924}	924	924.38	924.38	924.38
77280:4	507	V.PTVFAMAS{+1060.561}PLRLPSDDER.A	NA	S{+1061}	766.397	4	3062.57	3062.57	0	0	127	NRagged	369.61	110.95	0	5.64	10	>WL85_RS12955 ref|WP_059465900.1|gi|981246190| D-amino acid aminotransferase	2516	Nsco_NS_434_20203020_B_diffuse_HILIC3.63892.63892.4	controllerType=0 controllerNumber=1 scan=63892	164.964	Trypsin	B3	PTVFAMASPLRLPSDDER	S{+1061}	1061	1060.56	1060.56	1060.56
45197:4	19	N.GS{+342.158}THWNQFGLQADYSLSKR.T	NA	S{+342}	635.061	4	2537.22	2537.22	0	0	306	NRagged	369.76	17.56	0.8	5.75	180	>WL85_RS29265 ref|WP_059451674.1|gi|981231043| porin	5705	Nsco_NS_434_20203020_B_diffuse_HILIC3.38334.38334.4	controllerType=0 controllerNumber=1 scan=38334	103.014	Trypsin	B3	GSTHWNQFGLQADYSLSKR	S{+342}	342	342.158	342.16	342.158
48486:4	691	I.YSS{+1323.564}QVGATLAGHPVK.V	NA	S{+1324}	710.346	4	2838.36	2838.36	0	0	21	NRagged	369.79	43.87	0	4.33	15	>WL85_RS05450 ref|WP_059509285.1|gi|981291438| hypothetical protein	1062	Nsco_NS_434_20203020_B_diffuse_HILIC1.41674.41674.4	controllerType=0 controllerNumber=1 scan=41674	110.834	Trypsin	B1	YSSQVGATLAGHPVK	S{+1324}	1324	1323.56	1323.56	1323.56
74244:5	21	Q.PQDAQALQAASPS{+1432.541}GASGAQAAAAPADAATVGAVPDASVQSTPLQPPAPISNSSSVHPGNPK.A	NA	S{+1433}	1423.68	5	7114.35	7114.35	0	0	201	NRagged	369.83	369.83	0	4.44	140	>WL85_RS00415 ref|WP_059465105.1|gi|981245395| BON domain protein	79	Nsco_NS_434_20203020_B_diffuse_HILIC1.61981.61981.5	controllerType=0 controllerNumber=1 scan=61981	160.377	Trypsin	B1	PQDAQALQAASPSGASGAQAAAAPADAATVGAVPDASVQSTPLQPPAPISNSSSVHPGNPK	S{+1433}	1433	1432.54	1432.54	1432.54
74934:3	13	A.EAASAPAQAAS{+1945.834}GAEPAAASASAALSTIYFETGK.S	NA	S{+1946}	1672.44	3	5015.32	5013.32	2	-1.3	405	NRagged	369.84	16.78	0	6.35	213	>WL85_RS13170 ref|WP_059511914.1|gi|981294205| cytochrome-c oxidase	2559	Nsco_NS_434_20203020_B_diffuse_HILIC3.62073.62073.3	controllerType=0 controllerNumber=1 scan=62073	160.084	Trypsin	B3	EAASAPAQAASGAEPAAASASAALSTIYFETGK	S{+1946}	1946	1945.83	1945.83	1945.83
55206:4	4	Y.PAIFEANKPMLS{+321.107}SPDRIYPGQK.L	NA	S{+321}	696.101	4	2781.38	2780.38	1	-1.2	128	NRagged	369.85	92.07	0	6.88	171	>WL85_RS26280 ref|WP_021162125.1|gi|544732403| hypothetical protein	5125	Nsco_NS_434_20203020_B_diffuse_HILIC3.46484.46484.4	controllerType=0 controllerNumber=1 scan=46484	122.516	Trypsin	B3	PAIFEANKPMLSSPDRIYPGQK	S{+321}	321	321.107	321.11	321.107
45608:4	60	M.LAS{+900.391}PDQGYFVRENVK.L	NA	S{+900}	656.823	4	2624.27	2623.27	1	-1.3	568	NRagged	369.85	31.75	0	4.43	46	>WL85_RS03445 ref|WP_059468221.1|gi|981248511| uroporphyrinogen-III synthase	667	Nsco_NS_434_20203020_B_diffuse_HILIC3.38798.38798.2	controllerType=0 controllerNumber=1 scan=38798	104.293	Trypsin	B3	LASPDQGYFVRENVK	S{+900}	900	900.391	900.39	900.391
73378:4	13	E.DAAGAAAPAEAAS{+1964.844}APAQAASGAEPAAASASAALSTIYFETGK.S	NA	S{+1965}	1432.67	4	5727.65	5727.65	0	0	396	NRagged	369.87	23.46	23.46	3.22	213	>WL85_RS13170 ref|WP_059511914.1|gi|981294205| cytochrome-c oxidase	2559	Nsco_NS_434_20203020_B_diffuse_HILIC3.60851.60851.4	controllerType=0 controllerNumber=1 scan=60851	156.919	Trypsin	B3	DAAGAAAPAEAASAPAQAASGAEPAAASASAALSTIYFETGK	S{+1965}	1965	1964.84	1964.84	1964.84
49869:4	38	R.QPASGPAVEWGGMMYGS{+685.225}QLMTPAERNEYHAR.M	NA	S{+685}	1027.7	4	4107.78	4106.78	1	-0.8	30	Specific	369.9	212.91	0	6.78	111	>WL85_RS12305 ref|WP_060189112.1|gi|982013572| hypothetical protein	2387	Nsco_NS_434_20203020_B_diffuse_HILIC1.42769.42769.4	controllerType=0 controllerNumber=1 scan=42769	113.523	Trypsin	B1	QPASGPAVEWGGMMYGSQLMTPAERNEYHAR	S{+685}	685	685.225	685.23	685.225
45173:3	9	I.SNAS{+678.340}C[+57.021]TTNC[+57.021]LAPLVKPLNDK.I	NA	C[+57]*2, S{+678}	961.146	3	2881.42	2881.42	0	0	151	NRagged	369.97	35.93	10.96	5.19	203	>WL85_RS15665 ref|WP_010091320.1|gi|497777136| glyceraldehyde-3-phosphate dehydrogenase	3046	Nsco_NS_434_20203020_B_diffuse_HILIC1.39032.39032.3	controllerType=0 controllerNumber=1 scan=39032	104.323	Trypsin	B1	SNASCTTNCLAPLVKPLNDK	*2,S{+678}	*2,+678	678.34	678.34	678.34
23518:4	48	V.YLVGAYQHAS{+518.229}GTQR.V	NA	S{+518}	518.005	4	2069	2069	0	0	338	NRagged	369.97	77.24	43.42	3.19	108	>WL85_RS19895 ref|WP_059595311.1|gi|981381904| porin	3875	Nsco_NS_434_20203020_B_diffuse_HILIC3.21364.21364.4	controllerType=0 controllerNumber=1 scan=21364	59.537	Trypsin	B3	YLVGAYQHASGTQR	S{+518}	518	518.229	518.23	518.229
43452:3	53	R.EAITGANNDS{+1613.677}SKWEAKPNDPALETEYLK.R	NA	S{+1614}	1569.39	3	4706.16	4705.16	1	-0.7	197	Specific	370	195.09	0	8.76	67	>WL85_RS10260 ref|WP_059467652.1|gi|981247942| NlpB/DapX lipoprotein domain protein	1985	Nsco_NS_434_20203020_B_diffuse_HILIC3.36870.36870.3	controllerType=0 controllerNumber=1 scan=36870	99.1477	Trypsin	B3	EAITGANNDSSKWEAKPNDPALETEYLK	S{+1614}	1614	1613.68	1613.68	1613.68
70316:4	8	R.NGKMPEDAAGAAAPAEAAS{+1231.450}APAQAASGAEPAAASASAALSTIYFETGK.S	NA	S{+1231}	1414.39	4	5654.55	5650.55	4	-2.4	390	Specific	370.09	19.45	0	4.58	220	>WL85_RS13170 ref|WP_059511914.1|gi|981294205| cytochrome-c oxidase	2559	Nsco_NS_434_20203020_B_diffuse_HILIC1.58905.58905.4	controllerType=0 controllerNumber=1 scan=58905	152.288	Trypsin	B1	NGKMPEDAAGAAAPAEAASAPAQAASGAEPAAASASAALSTIYFETGK	S{+1231}	1231	1231.45	1231.45	1231.45
45504:5	26	K.ANSGLS{+706.309}DAEIDQMIKDAEANAAEDHK.L	NA	S{+706}	690.917	5	3450.56	3449.56	1	-1	504	Specific	370.17	75.92	0	5.58	86	>WL85_RS16200 ref|WP_059465455.1|gi|981245745| molecular chaperone DnaK	3152	Nsco_NS_434_20203020_B_diffuse_HILIC3.38691.38691.4	controllerType=0 controllerNumber=1 scan=38691	104.006	Trypsin	B3	ANSGLSDAEIDQMIKDAEANAAEDHK	S{+706}	706	706.309	706.31	706.309
36182:5	516	P.LHGGGLQNLFS{+512.274}THPATEER.I	NA	S{+512}	516.066	5	2576.3	2576.3	0	0	253	NRagged	370.18	93.19	0	5.36	9	>WL85_RS21775 ref|WP_006485774.1|gi|493531782| protease HtpX homolog	4242	Nsco_NS_434_20203020_B_diffuse_HILIC2.31093.31093.4	controllerType=0 controllerNumber=1 scan=31093	85.3758	Trypsin	B2	LHGGGLQNLFSTHPATEER	S{+512}	512	512.274	512.27	512.274
53311:4	89	K.VNNDLS{+211.347}NAEQVLDEDHFGLEK.V	NA	S{+211}	650.121	4	2597.46	2597.46	0	0	311	Specific	370.19	29.57	9.79	5.59	27	>WL85_RS26065 ref|WP_044843675.1|gi|766772267| DNA-binding protein	5084	Nsco_NS_434_20203020_B_diffuse_HILIC2.44868.44868.4	controllerType=0 controllerNumber=1 scan=44868	120.633	Trypsin	B2	VNNDLSNAEQVLDEDHFGLEK	S{+211}	211	211.347	211.35	211.347
63290:5	1048	S.PILAQEHIS{+382.196}QHYAC[+57.021]DPALFTSKPDYLLK.V	NA	C[+57], S{+382}	728.375	5	3637.85	3637.85	0	0	101	NRagged	370.2	14.32	0	6.2	5	>WL85_RS08590 ref|WP_059467562.1|gi|981247852| LexA family transcriptional regulator	1669	Nsco_NS_434_20203020_B_diffuse_HILIC1.53429.53429.5	controllerType=0 controllerNumber=1 scan=53429	138.866	Trypsin	B1	PILAQEHISQHYACDPALFTSKPDYLLK	,S{+382}	,+382	382.196	382.2	382.196
65364:5	237	L.IEAAVES{+249.151}YPHIPVVMHQDHGQSPAVC[+57.021]MAAIR.S	NA	C[+57], S{+249}	733.367	5	3662.81	3662.81	0	0	66	NRagged	370.27	16.96	3.84	4.86	16	>WL85_RS02195 ref|WP_059465700.1|gi|981245990| fructose-1,6-bisphosphate aldolase	423	Nsco_NS_434_20203020_B_diffuse_HILIC2.54437.54437.5	controllerType=0 controllerNumber=1 scan=54437	144.242	Trypsin	B2	IEAAVESYPHIPVVMHQDHGQSPAVCMAAIR	,S{+249}	,+249	249.151	249.15	249.151
78606:2	13	A.EPAAASASAALS{+656.690}TIYFETGK.S	NA	S{+657}	1321.34	2	2641.68	2641.68	0	0	418	NRagged	370.27	74.8	0	5.92	213	>WL85_RS13170 ref|WP_059511914.1|gi|981294205| cytochrome-c oxidase	2559	Nsco_NS_434_20203020_B_diffuse_HILIC3.64956.64956.4	controllerType=0 controllerNumber=1 scan=64956	167.872	Trypsin	B3	EPAAASASAALSTIYFETGK	S{+657}	657	656.69	656.69	656.69
50550:3	606	A.PATAS{+574.252}GDTAAAPAAAAPAAAAPAAASSESTTTSAAPAPAAAPAASS.-	NA	S{+574}	1465.03	3	4393.08	4393.08	0	0	68	Non	370.35	22.3	7.51	3.42	25	>WL85_RS01755 ref|WP_059465764.1|gi|981246054| FmdB family transcriptional regulator	337	Nsco_NS_434_20203020_B_diffuse_HILIC1.43309.43309.3	controllerType=0 controllerNumber=1 scan=43309	114.788	Trypsin	B1	PATASGDTAAAPAAAAPAAAAPAAASSESTTTSAAPAPAAAPAASS	S{+574}	574	574.252	574.25	574.252
79543:5	15	R.GQVLAKPGS{+670.298}ITPHTHFTAEVYVLSK.D	NA	S{+670}	670.955	5	3350.74	3350.74	0	0	292	Specific	370.39	5.01	0	5.83	150	>WL85_RS07010 ref|WP_034209732.1|gi|736066354| elongation factor Tu	1368	Nsco_NS_434_20203020_B_diffuse_HILIC2.65464.65464.5	controllerType=0 controllerNumber=1 scan=65464	174.579	Trypsin	B2	GQVLAKPGSITPHTHFTAEVYVLSK	S{+670}	670	670.298	670.3	670.298
22339:4	43	K.YHQVSLGADYS{+575.310}LSKR.T	NA	S{+575}	575.552	4	2299.19	2299.19	0	0	320	Specific	370.4	9.38	2.4	5.31	99	>WL85_RS19895 ref|WP_059595311.1|gi|981381904| porin	3875	Nsco_NS_434_20203020_B_diffuse_HILIC2.20432.20432.4	controllerType=0 controllerNumber=1 scan=20432	57.9361	Trypsin	B2	YHQVSLGADYSLSKR	S{+575}	575	575.31	575.31	575.31
20483:2	359	A.AATEAPAAAASS{+1607.589}PK.A	NA	S{+1608}	1425.61	2	2850.22	2850.22	0	0	30	NRagged	370.42	0.21	0	4.36	35	>WL85_RS30720 ref|WP_059468523.1|gi|981248813| phospholipid-binding protein	5986	Nsco_NS_434_20203020_B_diffuse_HILIC3.18855.18855.2	controllerType=0 controllerNumber=1 scan=18855	53.1097	Trypsin	B3	AATEAPAAAASSPK	S{+1608}	1608	1607.59	1607.59	1607.59
57660:4	169	K.RYFPDAQVWLS{+819.525}DPSWENHR.F	NA	S{+820}	806.418	4	3222.65	3222.65	0	0	116	Specific	370.46	190.13	0	6.72	23	>WL85_RS18240 ref|WP_059467921.1|gi|981248211| aromatic amino acid aminotransferase	3549	Nsco_NS_434_20203020_B_diffuse_HILIC2.48379.48379.3	controllerType=0 controllerNumber=1 scan=48379	129.345	Trypsin	B2	RYFPDAQVWLSDPSWENHR	S{+820}	820	819.525	819.52	819.525
51462:3	27	M.PHDLINS{+1356.411}KPISSAIR.E	NA	S{+1356}	1002.45	3	3005.33	3004.33	1	-1.1	495	NRagged	370.55	173.57	0	5.6	57	>WL85_RS07040 ref|WP_059468479.1|gi|981248769| DNA-directed RNA polymerase subunit beta	1374	Nsco_NS_434_20203020_B_diffuse_HILIC2.43401.43401.3	controllerType=0 controllerNumber=1 scan=43401	117.005	Trypsin	B2	PHDLINSKPISSAIR	S{+1356}	1356	1356.41	1356.41	1356.41
48763:3	983	A.PDAAVAAS{+1705.673}GAPAATQDFDAR.Q	NA	S{+1706}	1203.53	3	3608.57	3607.57	1	-0.9	44	NRagged	370.56	18.22	4.52	5.29	5	>WL85_RS26695 ref|WP_060190009.1|gi|982014469| hypothetical protein	5207	Nsco_NS_434_20203020_B_diffuse_HILIC3.41319.41319.3	controllerType=0 controllerNumber=1 scan=41319	110.365	Trypsin	B3	PDAAVAASGAPAATQDFDAR	S{+1706}	1706	1705.67	1705.67	1705.67
75833:4	7	M.PS{+717.278}QPGFNLGYLAYNVEHKPVDKLEVR.Q	NA	S{+717}	922.712	4	3687.82	3687.82	0	0	293	NRagged	370.6	92.53	0	6.81	145	>WL85_RS22165 ref|WP_059468579.1|gi|981248869| peptide ABC transporter substrate-binding protein	4319	Nsco_NS_434_20203020_B_diffuse_HILIC1.63218.63218.4	controllerType=0 controllerNumber=1 scan=63218	163.722	Trypsin	B1	PSQPGFNLGYLAYNVEHKPVDKLEVR	S{+717}	717	717.278	717.28	717.278
72576:5	7	M.PS{+717.256}QPGFNLGYLAYNVEHKPVDKLEVR.Q	NA	S{+717}	738.767	5	3689.8	3687.8	2	-1.8	293	NRagged	370.64	129.45	0	7.73	145	>WL85_RS22165 ref|WP_059468579.1|gi|981248869| peptide ABC transporter substrate-binding protein	4319	Nsco_NS_434_20203020_B_diffuse_HILIC1.60720.60720.5	controllerType=0 controllerNumber=1 scan=60720	157.067	Trypsin	B1	PSQPGFNLGYLAYNVEHKPVDKLEVR	S{+717}	717	717.256	717.26	717.256
06342:4	77	T.AAS{+585.336}HVQALQEK.G	NA	S{+585}	442.746	4	1767.96	1766.96	1	-1.9	372	NRagged	370.65	69.96	5.24	4.39	72	>WL85_RS15315 ref|WP_011883181.1|gi|500213002| cell division protein FtsZ	2977	Nsco_NS_434_20203020_B_diffuse_HILIC1.7529.7529.4	controllerType=0 controllerNumber=1 scan=7529	26.9648	Trypsin	B1	AASHVQALQEK	S{+585}	585	585.336	585.34	585.336
31886:4	112	A.TDAQQGPALADYAHS{+555.275}K.G	NA	S{+555}	558.022	4	2229.07	2228.07	1	-1.5	151	NRagged	370.72	127.85	127.85	3.76	49	>WL85_RS00475 ref|WP_040142930.1|gi|749319408| branched chain amino acid ABC transporter substrate-binding protein	91	Nsco_NS_434_20203020_B_diffuse_HILIC1.28368.28368.4	controllerType=0 controllerNumber=1 scan=28368	77.2329	Trypsin	B1	TDAQQGPALADYAHSK	S{+555}	555	555.275	555.27	555.275
32125:5	563	L.LRPQEIS{+226.178}NHPELVRR.L	NA	S{+226}	415.046	5	2071.2	2070.2	1	-1.6	340	NRagged	370.72	2.46	0	6.36	8	>WL85_RS19280 ref|WP_059542536.1|gi|981326087| acetyl-CoA hydrolase	3754	Nsco_NS_434_20203020_B_diffuse_HILIC3.27918.27918.5	controllerType=0 controllerNumber=1 scan=27918	76.5226	Trypsin	B3	LRPQEISNHPELVRR	S{+226}	226	226.178	226.18	226.178
25131:4	52	K.GASAAQAAPKPNDNSS{+624.204}GTFVFSRPGK.F	NA	S{+624}	797.374	4	3186.47	3186.47	0	0	66	Specific	370.8	140.56	0	6.59	136	>WL85_RS27205 ref|WP_059467031.1|gi|981247321| outer membrane lipoprotein carrier protein LolA	5301	Nsco_NS_434_20203020_B_diffuse_HILIC2.22636.22636.4	controllerType=0 controllerNumber=1 scan=22636	63.514	Trypsin	B2	GASAAQAAPKPNDNSSGTFVFSRPGK	S{+624}	624	624.204	624.2	624.204
39486:3	4	Q.YTGGVQYDPHGES{+666.236}GDDNSSYSSSSGR.L	NA	S{+666}	1125.78	3	3375.33	3375.33	0	0	363	NRagged	370.83	7.54	0	5.6	229	>WL85_RS17065 ref|WP_060188142.1|gi|982012499| peptidase	3322	Nsco_NS_434_20203020_B_diffuse_HILIC2.33634.33634.3	controllerType=0 controllerNumber=1 scan=33634	91.8925	Trypsin	B2	YTGGVQYDPHGESGDDNSSYSSSSGR	S{+666}	666	666.236	666.24	666.236
30064:4	1	K.PAATTSATTS{+993.468}ATTSTGTAATPTAATPAPAPAASAPEAASKPAK.S	NA	S{+993}	1205.85	4	4820.39	4817.39	3	-2.1	101	Specific	370.87	370.87	0	8.08	668	>WL85_RS26455 ref|WP_059464384.1|gi|981244674| competence protein ComE	5160	Nsco_NS_434_20203020_B_diffuse_HILIC2.26385.26385.5	controllerType=0 controllerNumber=1 scan=26385	73.348	Trypsin	B2	PAATTSATTSATTSTGTAATPTAATPAPAPAASAPEAASKPAK	S{+993}	993	993.468	993.47	993.468
73509:4	19	I.PASDIYENEGIVMVTPS{+1542.794}ATAPQLTEGK.K	NA	S{+1543}	1091.05	4	4361.18	4361.18	0	0	109	NRagged	370.99	289.99	0	6.95	112	>WL85_RS17220 ref|WP_059447700.1|gi|981227069| leucine ABC transporter subunit substrate-binding protein LivK	3353	Nsco_NS_434_20203020_B_diffuse_HILIC1.61438.61438.4	controllerType=0 controllerNumber=1 scan=61438	158.931	Trypsin	B1	PASDIYENEGIVMVTPSATAPQLTEGK	S{+1543}	1543	1542.79	1542.79	1542.79
20845:4	775	M.ISS{+886.323}YVGENKEFER.Q	NA	S{+886}	612.025	4	2445.08	2444.08	1	-1.4	75	NRagged	371.02	4.97	0	3.79	4	>WL85_RS10350 ref|WP_059467663.1|gi|981247953| succinyl-CoA--3-ketoacid-CoA transferase	2001	Nsco_NS_434_20203020_B_diffuse_HILIC1.19725.19725.3	controllerType=0 controllerNumber=1 scan=19725	54.9764	Trypsin	B1	ISSYVGENKEFER	S{+886}	886	886.323	886.32	886.323
76031:5	512	V.LQGLRDAGVDAHPFDPAERPLS{+211.155}ALKDEGFVR.A	NA	S{+211}	718.385	5	3587.89	3587.89	0	0	34	NRagged	371.03	51.54	0	6.71	10	>WL85_RS15300 ref|WP_059451896.1|gi|981231265| D-alanine--D-alanine ligase	2974	Nsco_NS_434_20203020_B_diffuse_HILIC1.63390.63390.5	controllerType=0 controllerNumber=1 scan=63390	164.18	Trypsin	B1	LQGLRDAGVDAHPFDPAERPLSALKDEGFVR	S{+211}	211	211.155	211.16	211.155
08858:2	53	K.PHAALLDS{+772.349}QSSTAGR.N	NA	S{+772}	1142.56	2	2284.11	2283.11	1	-1.5	29	Specific	371.05	104.21	0	5.39	60	>WL85_RS06985 ref|WP_059468476.1|gi|981248766| 50S ribosomal protein L2	1363	Nsco_NS_434_20203020_B_diffuse_HILIC2.9607.9607.2	controllerType=0 controllerNumber=1 scan=9607	31.2251	Trypsin	B2	PHAALLDSQSSTAGR	S{+772}	772	772.349	772.35	772.349
74833:4	42	D.AS{+499.141}TAGDYGPASVAQPMTEAANTAAPLRAVASTAQEAASTSAR.G	NA	S{+499}	1131.52	4	4523.08	4519.08	4	-3	37	NRagged	371.08	2.84	1.4	4.43	51	>WL85_RS26355 ref|WP_060189974.1|gi|982014434| phosphate starvation-inducible protein PhoH	5140	Nsco_NS_434_20203020_B_diffuse_HILIC2.61794.61794.4	controllerType=0 controllerNumber=1 scan=61794	164.524	Trypsin	B2	ASTAGDYGPASVAQPMTEAANTAAPLRAVASTAQEAASTSAR	S{+499}	499	499.141	499.14	499.141
51188:4	159	M.GMVAS{+928.429}DGPHYGDNVK.L	NA	S{+928}	619.787	4	2476.12	2475.12	1	-1.4	111	NRagged	371.1	77.85	0	5.59	30	>WL85_RS16445 ref|WP_060188504.1|gi|982012892| hypothetical protein	3200	Nsco_NS_434_20203020_B_diffuse_HILIC3.43244.43244.4	controllerType=0 controllerNumber=1 scan=43244	114.973	Trypsin	B3	GMVASDGPHYGDNVK	S{+928}	928	928.429	928.43	928.429
72981:5	18	K.VFQYIQPQDAQALQAASPSGAS{+619.203}GAQAAAAPADAATVGAVPDASVQSTPLQPPAPISNSSSVHPGNPK.A	NA	S{+619}	1416.89	5	7080.41	7079.41	1	-0.5	195	Specific	371.15	371.15	5.07	5.15	148	>WL85_RS00415 ref|WP_059465105.1|gi|981245395| BON domain protein	79	Nsco_NS_434_20203020_B_diffuse_HILIC2.60364.60364.5	controllerType=0 controllerNumber=1 scan=60364	160.472	Trypsin	B2	VFQYIQPQDAQALQAASPSGASGAQAAAAPADAATVGAVPDASVQSTPLQPPAPISNSSSVHPGNPK	S{+619}	619	619.203	619.2	619.203
45227:4	9	I.SNAS{+632.334}C[+57.021]TTNC[+57.021]LAPLVKPLNDK.I	NA	C[+57]*2, S{+632}	709.61	4	2835.42	2835.42	0	0	151	NRagged	371.16	12.51	3.96	4.68	203	>WL85_RS15665 ref|WP_010091320.1|gi|497777136| glyceraldehyde-3-phosphate dehydrogenase	3046	Nsco_NS_434_20203020_B_diffuse_HILIC1.39089.39089.4	controllerType=0 controllerNumber=1 scan=39089	104.473	Trypsin	B1	SNASCTTNCLAPLVKPLNDK	*2,S{+632}	*2,+632	632.334	632.33	632.334
68570:4	71	A.TGTS{+1528.712}HLHVFWQASGGVTEPGSSGSPIYSPEKR.V	NA	S{+1529}	1222.84	4	4888.34	4885.34	3	-2.1	173	NRagged	371.16	27.77	0	5.93	235	>sp|LYSC_LYSEN|(Common contaminant protein)	6035	Nsco_NS_434_20203020_B_diffuse_HILIC3.56987.56987.4	controllerType=0 controllerNumber=1 scan=56987	147.042	Trypsin	B3	TGTSHLHVFWQASGGVTEPGSSGSPIYSPEKR	S{+1529}	1529	1528.71	1528.71	1528.71
70172:3	93	A.ASPAPAAAS{+1236.581}AASGAAPALTPQQAQQALSVLQNPR.E	NA	S{+1237}	1483.43	3	4448.26	4448.26	0	0	20	NRagged	371.19	26.68	0	6.3	44	>WL85_RS20280 ref|WP_059542240.1|gi|981325791| mechanosensitive ion channel protein	3950	Nsco_NS_434_20203020_B_diffuse_HILIC3.58282.58282.3	controllerType=0 controllerNumber=1 scan=58282	150.241	Trypsin	B3	ASPAPAAASAASGAAPALTPQQAQQALSVLQNPR	S{+1237}	1237	1236.58	1236.58	1236.58
04515:3	422	S.PRPAGS{+255.942}PVAAKPAAK.D	NA	S{+256}	558.928	3	1674.77	1673.77	1	-2	233	NRagged	371.31	98.15	0	5.9	10	>WL85_RS05940 ref|WP_059468128.1|gi|981248418| TetR family transcriptional regulator	1159	Nsco_NS_434_20203020_B_diffuse_HILIC3.5949.5949.3	controllerType=0 controllerNumber=1 scan=5949	23.4971	Trypsin	B3	PRPAGSPVAAKPAAK	S{+256}	256	255.942	255.94	255.942
16716:3	1	K.AAAAAAASADAGAS{+1860.648}APAAASSTK.A	NA	S{+1861}	1240.86	3	3720.56	3720.56	0	0	153	Specific	371.36	105.83	0	5.6	668	>WL85_RS26455 ref|WP_059464384.1|gi|981244674| competence protein ComE	5160	Nsco_NS_434_20203020_B_diffuse_HILIC2.15941.15941.3	controllerType=0 controllerNumber=1 scan=15941	46.4972	Trypsin	B2	AAAAAAASADAGASAPAAASSTK	S{+1861}	1861	1860.65	1860.65	1860.65
44997:4	37	V.QLIGFGS{+755.388}FGSGKR.A	NA	S{+755}	528.034	4	2109.12	2109.12	0	0	43	NRagged	371.36	6.69	6.69	4.6	70	>WL85_RS14115 ref|WP_006401505.1|gi|493446149| DNA-binding protein HU-alpha	2744	Nsco_NS_434_20203020_B_diffuse_HILIC2.38166.38166.4	controllerType=0 controllerNumber=1 scan=38166	103.669	Trypsin	B2	QLIGFGSFGSGKR	S{+755}	755	755.388	755.39	755.388
52690:3	625	K.PENEAAAVAAAAS{+853.369}ATEPINAPVIGDASK.T	NA	S{+853}	1163.57	3	3488.69	3488.69	0	0	633	Specific	371.37	128.75	1.6	5.37	14	>WL85_RS21835 ref|WP_060189458.1|gi|982013918| penicillin-binding protein 2	4253	Nsco_NS_434_20203020_B_diffuse_HILIC2.44383.44383.3	controllerType=0 controllerNumber=1 scan=44383	119.448	Trypsin	B2	PENEAAAVAAAASATEPINAPVIGDASK	S{+853}	853	853.369	853.37	853.369
15348:3	4	D.PHGESGDDNS{+819.340}SYSSSSGR.L	NA	S{+819}	882.692	3	2646.06	2645.06	1	-1.3	371	NRagged	371.44	111.61	1.2	5.93	229	>WL85_RS17065 ref|WP_060188142.1|gi|982012499| peptidase	3322	Nsco_NS_434_20203020_B_diffuse_HILIC2.14855.14855.3	controllerType=0 controllerNumber=1 scan=14855	43.6733	Trypsin	B2	PHGESGDDNSSYSSSSGR	S{+819}	819	819.34	819.34	819.34
39112:4	9	K.ASEAAAAASAAQAAAAASAS{+1986.820}AGPVSAAAVDQDANAQAAR.A	NA	S{+1987}	1343.37	4	5370.44	5369.44	1	-0.6	144	Specific	371.46	13.24	0	6.54	240	>WL85_RS15720 ref|WP_059465377.1|gi|981245667| cell envelope protein SmpA	3057	Nsco_NS_434_20203020_B_diffuse_HILIC3.33345.33345.2	controllerType=0 controllerNumber=1 scan=33345	90.3231	Trypsin	B3	ASEAAAAASAAQAAAAASASAGPVSAAAVDQDANAQAAR	S{+1987}	1987	1986.82	1986.82	1986.82
16113:2	375	D.PS{+339.124}PDGKGEIDIC[+57.021]R.G	NA	C[+57], S{+339}	892.41	2	1783.81	1782.81	1	-1.9	397	NRagged	371.48	62.24	1.67	3.09	14	>WL85_RS15430 ref|WP_059510974.1|gi|981293235| proline--tRNA ligase	2999	Nsco_NS_434_20203020_B_diffuse_HILIC1.15826.15826.2	controllerType=0 controllerNumber=1 scan=15826	45.2426	Trypsin	B1	PSPDGKGEIDICR	,S{+339}	,+339	339.124	339.12	339.124
16114:2	375	D.PS{+339.179}PDGKGEIDIC[+57.021]R.G	NA	C[+57], S{+339}	892.438	2	1783.87	1782.87	1	-1.9	397	NRagged	371.48	62.24	1.67	2.86	14	>WL85_RS15430 ref|WP_059510974.1|gi|981293235| proline--tRNA ligase	2999	Nsco_NS_434_20203020_B_diffuse_HILIC1.15826.15826.2	controllerType=0 controllerNumber=1 scan=15826	45.2426	Trypsin	B1	PSPDGKGEIDICR	,S{+339}	,+339	339.179	339.18	339.179
53800:5	11	K.LNHYS{+659.290}FGDVKGELIDQLGVRDK.E	NA	S{+659}	633.723	5	3164.58	3162.58	2	-2.1	102	Specific	371.49	77.72	0	7.76	190	>WL85_RS25965 ref|WP_009691824.1|gi|497377611| antioxidant, AhpC/Tsa family protein	5065	Nsco_NS_434_20203020_B_diffuse_HILIC3.45300.45300.4	controllerType=0 controllerNumber=1 scan=45300	119.737	Trypsin	B3	LNHYSFGDVKGELIDQLGVRDK	S{+659}	659	659.29	659.29	659.29
42621:2	218	K.AADAGGAKPAAGAS{+566.224}AAPAAPAPVAVPASAVSGSAAQ.-	NA	S{+566}	1762.87	2	3524.74	3522.74	2	-1.9	151	CRagged	371.52	89.76	0	6.45	57	>WL85_RS04975 ref|WP_059467857.1|gi|981248147| outer membrane lipid asymmetry maintenance protein MlaD	967	Nsco_NS_434_20203020_B_diffuse_HILIC1.36787.36787.2	controllerType=0 controllerNumber=1 scan=36787	98.5434	Trypsin	B1	AADAGGAKPAAGASAAPAAPAPVAVPASAVSGSAAQ	S{+566}	566	566.224	566.22	566.224
18414:4	51	A.GDS{+324.149}RPAQGATVISLHTKK.A	NA	S{+324}	548.297	4	2190.17	2190.17	0	0	956	NRagged	371.55	59.43	11.73	5.4	55	>WL85_RS00265 ref|WP_059465126.1|gi|981245416| indolepyruvate ferredoxin oxidoreductase	50	Nsco_NS_434_20203020_B_diffuse_HILIC1.17704.17704.4	controllerType=0 controllerNumber=1 scan=17704	49.9285	Trypsin	B1	GDSRPAQGATVISLHTKK	S{+324}	324	324.149	324.15	324.149
35214:3	488	K.VRYVEPSQS{+1267.345}TDEC[+57.021]MALMTEHR.M	NA	C[+57], S{+1267}	1269.83	3	3807.48	3806.48	1	-0.9	84	Specific	371.57	242.46	0	7.3	14	>WL85_RS29250 ref|WP_059468448.1|gi|981248738| inosine-5-monophosphate dehydrogenase	5702	Nsco_NS_434_20203020_B_diffuse_HILIC1.30976.30976.3	controllerType=0 controllerNumber=1 scan=30976	83.8646	Trypsin	B1	VRYVEPSQSTDECMALMTEHR	,S{+1267}	,+1267	1267.35	1267.35	1267.35
67843:3	31	R.QPAS{+649.211}GPAVEWGGMMYGSQLMTPAERNEYHAR.M	NA	S{+649}	1358.26	3	4072.76	4070.76	2	-1.6	30	Specific	371.57	48.93	2	7.81	113	>WL85_RS12305 ref|WP_060189112.1|gi|982013572| hypothetical protein	2387	Nsco_NS_434_20203020_B_diffuse_HILIC2.56338.56338.3	controllerType=0 controllerNumber=1 scan=56338	149.249	Trypsin	B2	QPASGPAVEWGGMMYGSQLMTPAERNEYHAR	S{+649}	649	649.211	649.21	649.211
37251:4	8	H.LQFGS{+681.277}PAVKGESADK.D	NA	S{+681}	554.773	4	2216.07	2215.07	1	-1.5	6	NRagged	371.59	14.25	14.25	5.25	149	>WL85_RS06505 ref|WP_006477093.1|gi|493523014| hypothetical protein	1268	Nsco_NS_434_20203020_B_diffuse_HILIC2.31899.31899.4	controllerType=0 controllerNumber=1 scan=31899	87.456	Trypsin	B2	LQFGSPAVKGESADK	S{+681}	681	681.277	681.28	681.277
53660:2	1018	D.RS{+1292.622}EQAGAGQNPTDPR.A	NA	S{+1293}	1439.19	2	2877.37	2876.37	1	-1.2	203	NRagged	371.61	32.66	0.41	3.97	4	>WL85_RS00445 ref|WP_059465100.1|gi|981245390| exonuclease	85	Nsco_NS_434_20203020_B_diffuse_HILIC3.45176.45176.2	controllerType=0 controllerNumber=1 scan=45176	119.463	Trypsin	B3	RSEQAGAGQNPTDPR	S{+1293}	1293	1292.62	1292.62	1292.62
15427:4	482	S.PQGPQQDAS{+930.198}RPPDPAISTK.S	NA	S{+930}	731.055	4	2921.2	2920.2	1	-1.1	4	NRagged	371.69	96.89	8.27	5.75	10	>WL85_RS16010 ref|WP_059465423.1|gi|981245713| mammalian cell entry protein	3114	Nsco_NS_434_20203020_B_diffuse_HILIC2.14914.14914.4	controllerType=0 controllerNumber=1 scan=14914	43.8263	Trypsin	B2	PQGPQQDASRPPDPAISTK	S{+930}	930	930.198	930.2	930.198
66909:5	295	K.RLHGMYVMPDGSFNFDEIS{+604.573}VK.-	NA	S{+605}	610.552	5	3048.73	3046.73	2	-2.2	500	Specific	371.72	160.18	0	6.73	33	>WL85_RS19080 ref|WP_059510248.1|gi|981292508| glutathione ABC transporter substrate-binding protein	3714	Nsco_NS_434_20203020_B_diffuse_HILIC3.55689.55689.4	controllerType=0 controllerNumber=1 scan=55689	144.035	Trypsin	B3	RLHGMYVMPDGSFNFDEISVK	S{+605}	605	604.573	604.57	604.573
49040:3	38	K.PAAAPAAAAPAAQPAAAVAS{+1207.620}SSAAASPAAAK.L	NA	S{+1208}	1256.32	3	3766.96	3764.96	2	-1.8	97	Specific	371.75	47.51	0	7.25	85	>WL85_RS10145 ref|WP_059447177.1|gi|981226546| dihydrolipoamide succinyltransferase	1963	Nsco_NS_434_20203020_B_diffuse_HILIC3.41544.41544.3	controllerType=0 controllerNumber=1 scan=41544	110.909	Trypsin	B3	PAAAPAAAAPAAQPAAAVASSSAAASPAAAK	S{+1208}	1208	1207.62	1207.62	1207.62
45829:3	415	A.TLPAISVNAS{+627.257}AEHASYDGGHSR.A	NA	S{+627}	957.114	3	2869.33	2867.33	2	-2.3	33	NRagged	371.81	6.39	0	5.91	12	>WL85_RS04620 ref|WP_060189652.1|gi|982014112| TonB-dependent receptor	899	Nsco_NS_434_20203020_B_diffuse_HILIC2.38932.38932.3	controllerType=0 controllerNumber=1 scan=38932	105.763	Trypsin	B2	TLPAISVNASAEHASYDGGHSR	S{+627}	627	627.257	627.26	627.257
46881:4	9	S.NAS{+721.359}C[+57.021]TTNC[+57.021]LAPLVKPLNDK.I	NA	C[+57]*2, S{+721}	710.609	4	2839.41	2837.41	2	-2.4	152	NRagged	371.83	13.71	0.4	4.77	203	>WL85_RS15665 ref|WP_010091320.1|gi|497777136| glyceraldehyde-3-phosphate dehydrogenase	3046	Nsco_NS_434_20203020_B_diffuse_HILIC1.40431.40431.4	controllerType=0 controllerNumber=1 scan=40431	107.909	Trypsin	B1	NASCTTNCLAPLVKPLNDK	*2,S{+721}	*2,+721	721.359	721.36	721.359
09835:8	354	K.NWPS{+1352.556}ITKTKPAPADADEWKDVQEK.L	NA	S{+1353}	514.497	8	4108.93	4106.93	2	-1.6	78	Specific	371.91	12.2	0	5.11	8	>WL85_RS01105 ref|WP_042583454.1|gi|755809412| ferredoxin	212	Nsco_NS_434_20203020_B_diffuse_HILIC2.10372.10372.4	controllerType=0 controllerNumber=1 scan=10372	32.9812	Trypsin	B2	NWPSITKTKPAPADADEWKDVQEK	S{+1353}	1353	1352.56	1352.56	1352.56
45075:3	61	K.GDAVQLIGFGS{+412.245}FGSGKR.A	NA	S{+412}	703.38	3	2108.13	2108.13	0	0	39	Specific	371.97	3.88	2.4	5.45	56	>WL85_RS14115 ref|WP_006401505.1|gi|493446149| DNA-binding protein HU-alpha	2744	Nsco_NS_434_20203020_B_diffuse_HILIC1.38927.38927.3	controllerType=0 controllerNumber=1 scan=38927	104.044	Trypsin	B1	GDAVQLIGFGSFGSGKR	S{+412}	412	412.245	412.25	412.245
58082:5	11	H.YS{+347.166}FGDVKGELIDQLGVRDK.E	NA	S{+347}	498.061	5	2486.27	2486.27	0	0	105	NRagged	371.99	31.31	31.31	5.99	190	>WL85_RS25965 ref|WP_009691824.1|gi|497377611| antioxidant, AhpC/Tsa family protein	5065	Nsco_NS_434_20203020_B_diffuse_HILIC3.48736.48736.5	controllerType=0 controllerNumber=1 scan=48736	127.997	Trypsin	B3	YSFGDVKGELIDQLGVRDK	S{+347}	347	347.166	347.17	347.166
11970:3	258	D.PS{+328.142}PDGKGEIDIC[+57.021]R.G	NA	C[+57], S{+328}	591.282	3	1771.83	1771.83	0	0	397	NRagged	372	45.22	45.22	3.13	27	>WL85_RS15430 ref|WP_059510974.1|gi|981293235| proline--tRNA ligase	2999	Nsco_NS_434_20203020_B_diffuse_HILIC3.12026.12026.3	controllerType=0 controllerNumber=1 scan=12026	36.1837	Trypsin	B3	PSPDGKGEIDICR	,S{+328}	,+328	328.142	328.14	328.142
37560:6	185	K.ARKFDGVLSS{+1850.959}MSMTPAR.Q	NA	S{+1851}	618.489	6	3705.89	3704.89	1	-0.9	83	Specific	372.14	277.65	0	7.7	29	>WL85_RS24975 ref|WP_059467240.1|gi|981247530| ABC transporter substrate-binding protein	4870	Nsco_NS_434_20203020_B_diffuse_HILIC2.32131.32131.3	controllerType=0 controllerNumber=1 scan=32131	88.0377	Trypsin	B2	ARKFDGVLSSMSMTPAR	S{+1851}	1851	1850.96	1850.96	1850.96
72225:6	18	K.VFQYIQPQDAQALQAASPSGASGAQAAAAPADAATVGAVPDASVQS{+587.165}TPLQPPAPISNSSSVHPGNPK.A	NA	S{+587}	1176.07	6	7051.37	7047.37	4	-1.9	195	Specific	372.16	372.16	0	6.61	148	>WL85_RS00415 ref|WP_059465105.1|gi|981245395| BON domain protein	79	Nsco_NS_434_20203020_B_diffuse_HILIC2.59776.59776.6	controllerType=0 controllerNumber=1 scan=59776	158.79	Trypsin	B2	VFQYIQPQDAQALQAASPSGASGAQAAAAPADAATVGAVPDASVQSTPLQPPAPISNSSSVHPGNPK	S{+587}	587	587.165	587.16	587.165
37374:3	239	M.PPAHEPADGDDAREPGAS{+753.401}R.R	NA	S{+753}	900.432	3	2699.28	2698.28	1	-1.2	124	NRagged	372.19	56.18	0	5.69	11	>WL85_RS23875 ref|WP_060190318.1|gi|982014778| cellulose biosynthesis protein BcsE	4653	Nsco_NS_434_20203020_B_diffuse_HILIC1.32644.32644.3	controllerType=0 controllerNumber=1 scan=32644	88.1271	Trypsin	B1	PPAHEPADGDDAREPGASR	S{+753}	753	753.401	753.4	753.401
46179:3	972	K.ASPPYAADKPIVVVSPPATAAAPASPAS{+568.219}AAR.-	NA	S{+568}	1157.26	3	3469.77	3469.77	0	0	291	Specific	372.21	153.79	5.55	6.4	10	>WL85_RS06100 ref|WP_060190267.1|gi|982014727| photosystem reaction center subunit H	1191	Nsco_NS_434_20203020_B_diffuse_HILIC1.39897.39897.3	controllerType=0 controllerNumber=1 scan=39897	106.61	Trypsin	B1	ASPPYAADKPIVVVSPPATAAAPASPASAAR	S{+568}	568	568.219	568.22	568.219
34091:5	1	K.LSKPAATTSATTSATTSTGTAATPTAATPAPAPAAS{+580.101}APEAASKPAK.S	NA	S{+580}	947.852	5	4735.23	4732.23	3	-2.1	98	Specific	372.24	10.83	10.83	4.01	663	>WL85_RS26455 ref|WP_059464384.1|gi|981244674| competence protein ComE	5160	Nsco_NS_434_20203020_B_diffuse_HILIC1.30088.30088.5	controllerType=0 controllerNumber=1 scan=30088	81.5194	Trypsin	B1	LSKPAATTSATTSATTSTGTAATPTAATPAPAPAASAPEAASKPAK	S{+580}	580	580.101	580.1	580.101
73156:4	18	K.VFQYIQPQDAQALQAASPSGAS{+568.238}GAQAAAAPADAATVGAVPDASVQSTPLQPPAPISNSSSVHPGNPK.A	NA	S{+568}	1757.87	4	7028.45	7028.45	0	0	195	Specific	372.24	372.24	0	6.66	148	>WL85_RS00415 ref|WP_059465105.1|gi|981245395| BON domain protein	79	Nsco_NS_434_20203020_B_diffuse_HILIC2.60495.60495.4	controllerType=0 controllerNumber=1 scan=60495	160.828	Trypsin	B2	VFQYIQPQDAQALQAASPSGASGAQAAAAPADAATVGAVPDASVQSTPLQPPAPISNSSSVHPGNPK	S{+568}	568	568.238	568.24	568.238
21977:2	167	A.PAASAAS{+1820.648}DAK.A	NA	S{+1821}	1355.05	2	2709.09	2709.09	0	0	34	NRagged	372.3	1.35	1.35	4.36	31	>WL85_RS05585 ref|WP_059509331.1|gi|981291484| hypothetical protein	1089	Nsco_NS_434_20203020_B_diffuse_HILIC3.20150.20150.2	controllerType=0 controllerNumber=1 scan=20150	56.4046	Trypsin	B3	PAASAASDAK	S{+1821}	1821	1820.65	1820.65	1820.65
45060:4	2	K.QQQQQLAANTPKPAPS{+567.225}ATSSAAAKPPTANDANTGYFLQVGAYK.T	NA	S{+567}	1243.61	4	4971.43	4969.43	2	-1.4	188	Specific	372.34	60.63	0	7.08	233	>WL85_RS12820 ref|WP_059465879.1|gi|981246169| cell division protein	2489	Nsco_NS_434_20203020_B_diffuse_HILIC2.38236.38236.4	controllerType=0 controllerNumber=1 scan=38236	103.888	Trypsin	B2	QQQQQLAANTPKPAPSATSSAAAKPPTANDANTGYFLQVGAYK	S{+567}	567	567.225	567.23	567.225
47120:3	63	K.APS{+494.284}DGEPC[+57.021]VAYMGPDGAGHYVK.M	NA	C[+57], S{+494}	924.763	3	2772.27	2772.27	0	0	163	Specific	372.36	111.2	81.76	6.08	38	>WL85_RS20260 ref|WP_059450767.1|gi|981230136| phosphogluconate dehydrogenase (NADP(+)-dependent, decarboxylating)	3946	Nsco_NS_434_20203020_B_diffuse_HILIC2.39960.39960.3	controllerType=0 controllerNumber=1 scan=39960	108.396	Trypsin	B2	APSDGEPCVAYMGPDGAGHYVK	,S{+494}	,+494	494.284	494.28	494.284
42842:5	2	K.QQQQQLAANTPKPAPS{+595.220}ATSSAAAKPPTANDANTGYFLQVGAYKTEGDAEQQR.A	NA	S{+595}	1203.58	5	6013.86	6011.86	2	-1.1	188	Specific	372.37	372.37	0	8.32	233	>WL85_RS12820 ref|WP_059465879.1|gi|981246169| cell division protein	2489	Nsco_NS_434_20203020_B_diffuse_HILIC2.36275.36275.5	controllerType=0 controllerNumber=1 scan=36275	98.6205	Trypsin	B2	QQQQQLAANTPKPAPSATSSAAAKPPTANDANTGYFLQVGAYKTEGDAEQQR	S{+595}	595	595.22	595.22	595.22
50025:4	39	R.QPAS{+684.229}GPAVEWGGMMYGSQLMTPAERNEYHAR.M	NA	S{+684}	1027.2	4	4105.78	4105.78	0	0	30	Specific	372.43	90.6	62.35	5.54	133	>WL85_RS12305 ref|WP_060189112.1|gi|982013572| hypothetical protein	2387	Nsco_NS_434_20203020_B_diffuse_HILIC3.42313.42313.4	controllerType=0 controllerNumber=1 scan=42313	112.809	Trypsin	B3	QPASGPAVEWGGMMYGSQLMTPAERNEYHAR	S{+684}	684	684.229	684.23	684.229
36512:5	110	K.MGLPEEDFNS{+784.139}YATHRGDHLTAQR.A	NA	S{+784}	686.677	5	3429.36	3429.36	0	0	662	Specific	372.44	32.85	0.63	6.52	42	>WL85_RS24685 ref|WP_060190526.1|gi|982014986| Fe/S-dependent 2-methylisocitrate dehydratase AcnD	4812	Nsco_NS_434_20203020_B_diffuse_HILIC3.31338.31338.4	controllerType=0 controllerNumber=1 scan=31338	85.2483	Trypsin	B3	MGLPEEDFNSYATHRGDHLTAQR	S{+784}	784	784.139	784.14	784.139
05197:3	279	K.PGDRFS{+503.251}AEK.L	NA	S{+503}	504.253	3	1510.75	1509.75	1	-2.2	298	Specific	372.48	224.72	4.45	4.48	14	>WL85_RS25660 ref|WP_044843770.1|gi|766772510| membrane protein	5004	Nsco_NS_434_20203020_B_diffuse_HILIC2.6524.6524.3	controllerType=0 controllerNumber=1 scan=6524	24.8987	Trypsin	B2	PGDRFSAEK	S{+503}	503	503.251	503.25	503.251
35687:2	1	T.PTAATPAPAPAASAPEAAS{+288.049}KPAK.S	NA	S{+288}	1181.08	2	2361.15	2361.15	0	0	121	NRagged	372.49	2.52	0	3.79	695	>WL85_RS26455 ref|WP_059464384.1|gi|981244674| competence protein ComE	5160	Nsco_NS_434_20203020_B_diffuse_HILIC3.30705.30705.2	controllerType=0 controllerNumber=1 scan=30705	83.652	Trypsin	B3	PTAATPAPAPAASAPEAASKPAK	S{+288}	288	288.049	288.05	288.049
60961:6	111	A.PHAPS{+792.343}APQAQPERIEPSFGDTFHC[+57.021]EETHVQSQTAPRPPVTQMIAGIQNR.A	NA	C[+57], S{+792}	1040.5	6	6237.97	6237.97	0	0	258	NRagged	372.54	372.54	3.28	7.52	20	>WL85_RS06530 ref|WP_060188716.1|gi|982013157| type VI secretion protein ImpA	1273	Nsco_NS_434_20203020_B_diffuse_HILIC2.51003.51003.6	controllerType=0 controllerNumber=1 scan=51003	135.921	Trypsin	B2	PHAPSAPQAQPERIEPSFGDTFHCEETHVQSQTAPRPPVTQMIAGIQNR	,S{+792}	,+792	792.343	792.34	792.343
39811:3	218	K.AADAGGAKPAAGASAAPAAPAPVAVPAS{+1161.409}AVSGSAAQ.-	NA	S{+1161}	1373.98	3	4119.92	4117.92	2	-1.6	151	CRagged	372.55	157.76	0	6.78	57	>WL85_RS04975 ref|WP_059467857.1|gi|981248147| outer membrane lipid asymmetry maintenance protein MlaD	967	Nsco_NS_434_20203020_B_diffuse_HILIC1.34566.34566.3	controllerType=0 controllerNumber=1 scan=34566	93.0195	Trypsin	B1	AADAGGAKPAAGASAAPAAPAPVAVPASAVSGSAAQ	S{+1161}	1161	1161.41	1161.41	1161.41
26006:3	346	V.SGQIEQGPHAASALS{+396.017}NDERTR.G	NA	S{+396}	874.034	3	2620.09	2620.09	0	0	51	NRagged	372.56	2.52	0	5.46	13	>WL85_RS03785 ref|WP_059468276.1|gi|981248566| CDP-6-deoxy-delta-3,4-glucoseen reductase	733	Nsco_NS_434_20203020_B_diffuse_HILIC1.23935.23935.3	controllerType=0 controllerNumber=1 scan=23935	65.7145	Trypsin	B1	SGQIEQGPHAASALSNDERTR	S{+396}	396	396.017	396.02	396.017
61284:4	3	I.AQVGS{+1476.648}ISANSDSSIGDRIAEAMDK.V	NA	S{+1477}	975.455	4	3898.8	3898.8	0	0	145	NRagged	372.57	15.5	0	5.76	199	>WL85_RS27740 ref|WP_059466950.1|gi|981247240| molecular chaperone GroEL	5407	Nsco_NS_434_20203020_B_diffuse_HILIC2.51253.51253.4	controllerType=0 controllerNumber=1 scan=51253	136.551	Trypsin	B2	AQVGSISANSDSSIGDRIAEAMDK	S{+1477}	1477	1476.65	1476.65	1476.65
57927:4	502	V.VIVPS{+1402.602}LQDPEELKK.R	NA	S{+1403}	750.132	4	2997.51	2997.51	0	0	178	NRagged	372.62	2.02	0.58	4.6	19	>WL85_RS30590 ref|WP_034182833.1|gi|736008924| peroxidase	5960	Nsco_NS_434_20203020_B_diffuse_HILIC3.48617.48617.4	controllerType=0 controllerNumber=1 scan=48617	127.723	Trypsin	B3	VIVPSLQDPEELKK	S{+1403}	1403	1402.6	1402.6	1402.6
45626:2	12	A.GPVS{+691.295}AAAVDQDANAQAAR.A	NA	S{+691}	1202.57	2	2404.13	2403.13	1	-1.4	165	NRagged	372.64	16.62	7.3	5.68	220	>WL85_RS15720 ref|WP_059465377.1|gi|981245667| cell envelope protein SmpA	3057	Nsco_NS_434_20203020_B_diffuse_HILIC2.38760.38760.4	controllerType=0 controllerNumber=1 scan=38760	105.326	Trypsin	B2	GPVSAAAVDQDANAQAAR	S{+691}	691	691.295	691.29	691.295
56095:4	371	L.DATVAWAGKNGGDLS{+1151.581}R.L	NA	S{+1152}	693.1	4	2769.38	2769.38	0	0	144	NRagged	372.65	19.56	1.01	3.87	13	>WL85_RS20405 ref|WP_059466507.1|gi|981246797| carboxymethylenebutenolidase	3973	Nsco_NS_434_20203020_B_diffuse_HILIC3.47207.47207.4	controllerType=0 controllerNumber=1 scan=47207	124.285	Trypsin	B3	DATVAWAGKNGGDLSR	S{+1152}	1152	1151.58	1151.58	1151.58
05836:3	251	V.DGVYSADPKKDPS{+1191.361}ATR.Y	NA	S{+1191}	967.07	3	2899.2	2898.2	1	-1.2	164	NRagged	372.74	2.07	0	6.34	28	>WL85_RS25630 ref|WP_011885142.1|gi|500214981| UMP kinase	4998	Nsco_NS_434_20203020_B_diffuse_HILIC3.6983.6983.3	controllerType=0 controllerNumber=1 scan=6983	25.6103	Trypsin	B3	DGVYSADPKKDPSATR	S{+1191}	1191	1191.36	1191.36	1191.36
47993:5	11	T.AS{+251.134}GIVIPDAAAEKPDQGEVLAIGPGKRDDK.G	NA	S{+251}	654.551	5	3268.72	3268.72	0	0	22	NRagged	372.75	372.75	22.98	8.19	60	>WL85_RS27745 ref|WP_004186661.1|gi|490291056| molecular chaperone GroES	5408	Nsco_NS_434_20203020_B_diffuse_HILIC1.41297.41297.5	controllerType=0 controllerNumber=1 scan=41297	109.935	Trypsin	B1	ASGIVIPDAAAEKPDQGEVLAIGPGKRDDK	S{+251}	251	251.134	251.13	251.134
72405:6	39	A.PPYQPS{+1817.841}YVPPADPGNAAYADPADHRVIPPQGHATIGDRLSEK.N	NA	S{+1818}	1048.51	6	6286.04	6283.04	3	-1.6	301	NRagged	372.75	107.36	0	7.51	62	>WL85_RS17810 ref|WP_059468034.1|gi|981248324| acid phosphatase	3466	Nsco_NS_434_20203020_B_diffuse_HILIC2.59917.59917.6	controllerType=0 controllerNumber=1 scan=59917	159.185	Trypsin	B2	PPYQPSYVPPADPGNAAYADPADHRVIPPQGHATIGDRLSEK	S{+1818}	1818	1817.84	1817.84	1817.84
07311:3	29	K.GDGES{+310.120}QGGEGAEAQPAAEAQPARAPR.K	NA	S{+310}	940.428	3	2819.27	2817.27	2	-2.4	59	Specific	372.75	51.1	0	7.77	65	>WL85_RS10205 ref|WP_060188513.1|gi|982012902| pseudouridine synthase	1975	Nsco_NS_434_20203020_B_diffuse_HILIC3.8222.8222.3	controllerType=0 controllerNumber=1 scan=8222	28.0999	Trypsin	B3	GDGESQGGEGAEAQPAAEAQPARAPR	S{+310}	310	310.12	310.12	310.12
19180:4	149	K.EGHS{+501.395}DIDDITLHR.L	NA	S{+501}	503.033	4	2009.11	2009.11	0	0	34	Specific	372.81	212.35	6.45	5.82	36	>WL85_RS26700 ref|WP_006755091.1|gi|493807311| hypothetical protein	5208	Nsco_NS_434_20203020_B_diffuse_HILIC3.17823.17823.4	controllerType=0 controllerNumber=1 scan=17823	50.5853	Trypsin	B3	EGHSDIDDITLHR	S{+501}	501	501.395	501.39	501.395
72985:5	18	Q.PQDAQALQAAS{+1397.604}PSGASGAQAAAAPADAATVGAVPDASVQSTPLQPPAPISNSSSVHPGNPK.A	NA	S{+1398}	1416.89	5	7080.41	7079.41	1	-0.5	201	NRagged	372.83	2.77	1.32	3.06	148	>WL85_RS00415 ref|WP_059465105.1|gi|981245395| BON domain protein	79	Nsco_NS_434_20203020_B_diffuse_HILIC2.60366.60366.5	controllerType=0 controllerNumber=1 scan=60366	160.483	Trypsin	B2	PQDAQALQAASPSGASGAQAAAAPADAATVGAVPDASVQSTPLQPPAPISNSSSVHPGNPK	S{+1398}	1398	1397.6	1397.6	1397.6
19567:3	36	Q.GSGGTQVAVVDANGKVDNS{+200.077}SDAQR.I	NA	S{+200}	844.735	3	2532.19	2532.19	0	0	348	NRagged	372.83	90.19	1.15	6.78	77	>WL85_RS07320 ref|WP_060188248.1|gi|982012605| hypothetical protein	1419	Nsco_NS_434_20203020_B_diffuse_HILIC2.18189.18189.3	controllerType=0 controllerNumber=1 scan=18189	52.1615	Trypsin	B2	GSGGTQVAVVDANGKVDNSSDAQR	S{+200}	200	200.077	200.08	200.077
16009:3	569	V.IAS{+654.203}AEQPGRVK.V	NA	S{+654}	603.955	3	1809.85	1809.85	0	0	726	NRagged	372.87	5.02	5.02	5.07	9	>WL85_RS00065 ref|WP_059466754.1|gi|981247044| amylo-alpha-1,6-glucosidase	13	Nsco_NS_434_20203020_B_diffuse_HILIC2.15362.15362.3	controllerType=0 controllerNumber=1 scan=15362	44.9708	Trypsin	B2	IASAEQPGRVK	S{+654}	654	654.203	654.2	654.203
28479:4	1	K.LSKPAATTSATTSATTSTGTAATPTAATPAPAPAAS{+594.211}APEAASKPAK.S	NA	S{+594}	1187.34	4	4746.34	4746.34	0	0	98	Specific	372.88	60.25	60.25	3.86	663	>WL85_RS26455 ref|WP_059464384.1|gi|981244674| competence protein ComE	5160	Nsco_NS_434_20203020_B_diffuse_HILIC1.25798.25798.4	controllerType=0 controllerNumber=1 scan=25798	70.6191	Trypsin	B1	LSKPAATTSATTSATTSTGTAATPTAATPAPAPAASAPEAASKPAK	S{+594}	594	594.211	594.21	594.211
72473:3	83	D.WS{+358.119}AIDDVIYGC[+57.021]ANQAGEDNRNVAR.M	NA	C[+57], S{+358}	1018.12	3	3052.35	3052.35	0	0	46	NRagged	372.93	5.87	5.87	4.59	30	>WL85_RS06820 ref|WP_059510536.1|gi|981292797| beta-ketoadipyl CoA thiolase	1330	Nsco_NS_434_20203020_B_diffuse_HILIC1.60630.60630.3	controllerType=0 controllerNumber=1 scan=60630	156.841	Trypsin	B1	WSAIDDVIYGCANQAGEDNRNVAR	,S{+358}	,+358	358.119	358.12	358.119
35659:4	92	K.DKLVSS{+647.044}EVRAPVEEVVAK.A	NA	S{+647}	651.537	4	2603.13	2602.13	1	-1.3	362	Specific	372.93	153.45	0.4	7.59	44	>WL85_RS21490 ref|WP_060189414.1|gi|982013874| DNA gyrase subunit B	4188	Nsco_NS_434_20203020_B_diffuse_HILIC3.30683.30683.3	controllerType=0 controllerNumber=1 scan=30683	83.5806	Trypsin	B3	DKLVSSEVRAPVEEVVAK	S{+647}	647	647.044	647.04	647.044
03788:3	22	K.PQAS{+256.138}GHDEASWAQNR.R	NA	S{+256}	637.296	3	1909.87	1909.87	0	0	147	Specific	372.98	4.73	4.73	4.85	141	>WL85_RS16400 ref|WP_059465490.1|gi|981245780| peptidoglycan-associated lipoprotein	3191	Nsco_NS_434_20203020_B_diffuse_HILIC1.5452.5452.3	controllerType=0 controllerNumber=1 scan=5452	22.9411	Trypsin	B1	PQASGHDEASWAQNR	S{+256}	256	256.138	256.14	256.138
63760:5	67	R.NQELAQS{+878.260}GLHFIGTGVSGGEEGALRGPSIMPGGQR.D	NA	S{+878}	878.006	5	4386	4386	0	0	112	Specific	373	87.45	0	7.45	42	>WL85_RS20260 ref|WP_059450767.1|gi|981230136| phosphogluconate dehydrogenase (NADP(+)-dependent, decarboxylating)	3946	Nsco_NS_434_20203020_B_diffuse_HILIC3.53245.53245.4	controllerType=0 controllerNumber=1 scan=53245	138.467	Trypsin	B3	NQELAQSGLHFIGTGVSGGEEGALRGPSIMPGGQR	S{+878}	878	878.26	878.26	878.26
31680:3	220	V.DPSSS{+492.277}QPAAK.L	NA	S{+492}	493.922	3	1479.75	1479.75	0	0	89	NRagged	373.05	171.08	1.2	5.01	18	>WL85_RS15155 ref|WP_059464551.1|gi|981244841| peptidase S1	2947	Nsco_NS_434_20203020_B_diffuse_HILIC3.27591.27591.5	controllerType=0 controllerNumber=1 scan=27591	75.7554	Trypsin	B3	DPSSSQPAAK	S{+492}	492	492.277	492.28	492.277
17919:3	87	K.ADAGKPAAS{+1336.464}TVAAASAASGAK.V	NA	S{+1336}	1037.46	3	3110.38	3109.38	1	-1.1	361	Specific	373.16	277.05	0	7.33	45	>WL85_RS24740 ref|WP_060190539.1|gi|982014999| AsmA family protein	4823	Nsco_NS_434_20203020_B_diffuse_HILIC3.16832.16832.3	controllerType=0 controllerNumber=1 scan=16832	48.0351	Trypsin	B3	ADAGKPAASTVAAASAASGAK	S{+1336}	1336	1336.46	1336.46	1336.46
48384:4	256	K.PAAVWPVS{+286.136}DKLDIDDVR.W	NA	S{+286}	546.536	4	2183.12	2182.12	1	-1.5	108	Specific	373.17	21.2	9.04	5.55	18	>WL85_RS06545 ref|WP_060188718.1|gi|982013159| hypothetical protein	1275	Nsco_NS_434_20203020_B_diffuse_HILIC1.41597.41597.4	controllerType=0 controllerNumber=1 scan=41597	110.672	Trypsin	B1	PAAVWPVSDKLDIDDVR	S{+286}	286	286.136	286.14	286.136
54019:5	11	H.YS{+378.181}FGDVKGELIDQLGVRDK.E	NA	S{+378}	504.664	5	2519.29	2517.29	2	-2.7	105	NRagged	373.18	9.53	9.53	5.52	190	>WL85_RS25965 ref|WP_009691824.1|gi|497377611| antioxidant, AhpC/Tsa family protein	5065	Nsco_NS_434_20203020_B_diffuse_HILIC3.45480.45480.5	controllerType=0 controllerNumber=1 scan=45480	120.182	Trypsin	B3	YSFGDVKGELIDQLGVRDK	S{+378}	378	378.181	378.18	378.181
45068:3	56	V.PTPAVTPAPGAPTAGEHVQPSATS{+469.230}APTPAPPEPK.V	NA	S{+469}	1232.63	3	3695.87	3695.87	0	0	1108	NRagged	373.2	82.06	0.62	6.52	58	>WL85_RS21680 ref|WP_060189440.1|gi|982013900| hypothetical protein	4226	Nsco_NS_434_20203020_B_diffuse_HILIC2.38247.38247.3	controllerType=0 controllerNumber=1 scan=38247	103.914	Trypsin	B2	PTPAVTPAPGAPTAGEHVQPSATSAPTPAPPEPK	S{+469}	469	469.23	469.23	469.23
50343:3	606	A.PAAAAPAAAS{+1901.912}SESTTTSAAPAPAAAPAASS.-	NA	S{+1902}	1476.38	3	4427.13	4426.13	1	-0.8	84	Non	373.3	35.26	1.49	5.2	25	>WL85_RS01755 ref|WP_059465764.1|gi|981246054| FmdB family transcriptional regulator	337	Nsco_NS_434_20203020_B_diffuse_HILIC1.43149.43149.3	controllerType=0 controllerNumber=1 scan=43149	114.407	Trypsin	B1	PAAAAPAAASSESTTTSAAPAPAAAPAASS	S{+1902}	1902	1901.91	1901.91	1901.91
52225:4	496	K.HVNWDVVEVES{+972.504}GDLNRGC[+57.021]DEGLYEK.L	NA	C[+57], S{+973}	974.212	4	3893.83	3891.83	2	-1.7	78	Specific	373.42	237.85	0	6.69	12	>WL85_RS20195 ref|WP_059510125.1|gi|981292342| spermidine/putrescine ABC transporter substrate-binding protein	3934	Nsco_NS_434_20203020_B_diffuse_HILIC2.44034.44034.4	controllerType=0 controllerNumber=1 scan=44034	118.598	Trypsin	B2	HVNWDVVEVESGDLNRGCDEGLYEK	,S{+973}	,+973	972.504	972.5	972.504
35213:4	69	P.PEAADVRVEPS{+837.407}HVDAVPETHGAPK.E	NA	S{+837}	837.419	4	3346.66	3345.66	1	-1	102	NRagged	373.43	5.38	2.48	6.44	49	>WL85_RS23405 ref|WP_059465555.1|gi|981245845| branched-chain alpha-keto acid dehydrogenase subunit E2	4562	Nsco_NS_434_20203020_B_diffuse_HILIC2.30340.30340.4	controllerType=0 controllerNumber=1 scan=30340	83.3881	Trypsin	B2	PEAADVRVEPSHVDAVPETHGAPK	S{+837}	837	837.407	837.41	837.407
58192:4	146	F.PDAQVWLS{+481.232}DPSWENHR.F	NA	S{+481}	605.537	4	2419.13	2418.13	1	-1.4	119	NRagged	373.54	28.95	0	4.21	31	>WL85_RS18240 ref|WP_059467921.1|gi|981248211| aromatic amino acid aminotransferase	3549	Nsco_NS_434_20203020_B_diffuse_HILIC3.48817.48817.4	controllerType=0 controllerNumber=1 scan=48817	128.18	Trypsin	B3	PDAQVWLSDPSWENHR	S{+481}	481	481.232	481.23	481.232
38406:3	2	K.VAPPPADNGAS{+667.219}QPQQFDPNRALQGK.T	NA	S{+667}	1091.51	3	3272.52	3270.52	2	-2.1	50	Specific	373.62	26.73	0	7.37	233	>WL85_RS12820 ref|WP_059465879.1|gi|981246169| cell division protein	2489	Nsco_NS_434_20203020_B_diffuse_HILIC2.32798.32798.3	controllerType=0 controllerNumber=1 scan=32798	89.7213	Trypsin	B2	VAPPPADNGASQPQQFDPNRALQGK	S{+667}	667	667.219	667.22	667.219
67114:4	17	T.LFS{+1031.475}PSTC[+57.021]PDLHDKFGAEFEK.A	NA	C[+57], S{+1031}	839.896	4	3356.56	3356.56	0	0	506	NRagged	373.63	5.85	5.85	5.94	187	>WL85_RS15465 ref|WP_059538682.1|gi|981322067| ribonucleotide-diphosphate reductase subunit alpha	3006	Nsco_NS_434_20203020_B_diffuse_HILIC2.55789.55789.4	controllerType=0 controllerNumber=1 scan=55789	147.767	Trypsin	B2	LFSPSTCPDLHDKFGAEFEK	,S{+1031}	,+1031	1031.47	1031.47	1031.47
56045:4	709	K.PSQSS{+1813.940}PYYPADIQAAQAR.V	NA	S{+1814}	941.724	4	3763.88	3763.88	0	0	45	Specific	373.67	127.53	0	5.65	6	>WL85_RS28080 ref|WP_059464745.1|gi|981245035| purine-nucleoside phosphorylase	5474	Nsco_NS_434_20203020_B_diffuse_HILIC2.47065.47065.4	controllerType=0 controllerNumber=1 scan=47065	126.013	Trypsin	B2	PSQSSPYYPADIQAAQAR	S{+1814}	1814	1813.94	1813.94	1813.94
38600:2	252	A.QASAAGADAMAPAS{+1218.418}APMK.K	NA	S{+1218}	1433.1	2	2865.19	2864.19	1	-1.2	23	NRagged	373.72	75.7	0	5.29	89	>WL85_RS00335 ref|WP_059465114.1|gi|981245404| hypothetical protein	64	Nsco_NS_434_20203020_B_diffuse_HILIC1.33609.33609.2	controllerType=0 controllerNumber=1 scan=33609	90.5592	Trypsin	B1	QASAAGADAMAPASAPMK	S{+1218}	1218	1218.42	1218.42	1218.42
45634:4	589	C.DIAADIKPS{+257.153}PRGELEITDVNSR.Y	NA	S{+257}	664.604	4	2655.39	2653.39	2	-2.5	184	NRagged	373.72	167.25	0	7.42	6	>WL85_RS27680 ref|WP_059509592.1|gi|981291745| glucose-1-phosphate thymidylyltransferase	5395	Nsco_NS_434_20203020_B_diffuse_HILIC3.38822.38822.4	controllerType=0 controllerNumber=1 scan=38822	104.349	Trypsin	B3	DIAADIKPSPRGELEITDVNSR	S{+257}	257	257.153	257.15	257.153
56883:3	98	L.DHTPFYAES{+918.519}GGQVGDQGVLANAATR.F	NA	S{+919}	1160.58	3	3479.72	3479.72	0	0	493	NRagged	373.73	30.78	9.6	5.83	37	>WL85_RS13600 ref|WP_059467717.1|gi|981248007| alanine--tRNA ligase	2642	Nsco_NS_434_20203020_B_diffuse_HILIC2.47713.47713.3	controllerType=0 controllerNumber=1 scan=47713	127.633	Trypsin	B2	DHTPFYAESGGQVGDQGVLANAATR	S{+919}	919	918.519	918.52	918.519
40557:4	735	I.PFDTEKPTVTS{+1029.494}GIR.L	NA	S{+1029}	645.081	4	2577.3	2577.3	0	0	353	NRagged	373.75	138.51	0	4.53	9	>WL85_RS16970 ref|WP_059466850.1|gi|981247140| serine hydroxymethyltransferase	3303	Nsco_NS_434_20203020_B_diffuse_HILIC3.34524.34524.4	controllerType=0 controllerNumber=1 scan=34524	93.2707	Trypsin	B3	PFDTEKPTVTSGIR	S{+1029}	1029	1029.49	1029.49	1029.49
58248:3	1594	A.ADTGAAAPGSTPVTATSTPAAPAAAVAQS{+568.222}AAEAAQPSGAAVPAK.A	NA	S{+568}	1467.05	3	4399.14	4398.14	1	-0.8	32	NRagged	373.78	211.73	13.12	7.12	6	>WL85_RS21890 ref|WP_059468624.1|gi|981248914| peptidase M48	4264	Nsco_NS_434_20203020_B_diffuse_HILIC3.48867.48867.3	controllerType=0 controllerNumber=1 scan=48867	128.308	Trypsin	B3	ADTGAAAPGSTPVTATSTPAAPAAAVAQSAAEAAQPSGAAVPAK	S{+568}	568	568.222	568.22	568.222
16258:4	48	K.EYLVNVRAQGS{+1731.588}GGTQVAVVDANGKVDNSSDAQR.I	NA	S{+1732}	1285.32	4	5138.27	5136.27	2	-1.3	339	Specific	373.84	25.71	0	5.77	74	>WL85_RS07320 ref|WP_060188248.1|gi|982012605| hypothetical protein	1419	Nsco_NS_434_20203020_B_diffuse_HILIC1.15938.15938.4	controllerType=0 controllerNumber=1 scan=15938	45.5441	Trypsin	B1	EYLVNVRAQGSGGTQVAVVDANGKVDNSSDAQR	S{+1732}	1732	1731.59	1731.59	1731.59
78603:5	641	V.PTVFAMAS{+1018.532}PLRLPSDDER.A	NA	S{+1019}	605.114	5	3021.54	3020.54	1	-1.1	127	NRagged	373.94	66.33	0	6.17	6	>WL85_RS12955 ref|WP_059465900.1|gi|981246190| D-amino acid aminotransferase	2516	Nsco_NS_434_20203020_B_diffuse_HILIC2.64735.64735.5	controllerType=0 controllerNumber=1 scan=64735	173.025	Trypsin	B2	PTVFAMASPLRLPSDDER	S{+1019}	1019	1018.53	1018.53	1018.53
32932:3	166	A.QDPAS{+1156.471}DDAEPQGAFEHVMPDEKK.D	NA	S{+1156}	1233.87	3	3699.59	3697.59	2	-1.8	45	NRagged	374.02	3.16	0	6.51	25	>WL85_RS13410 ref|WP_059464483.1|gi|981244773| hypothetical protein	2606	Nsco_NS_434_20203020_B_diffuse_HILIC3.28554.28554.5	controllerType=0 controllerNumber=1 scan=28554	78.0961	Trypsin	B3	QDPASDDAEPQGAFEHVMPDEKK	S{+1156}	1156	1156.47	1156.47	1156.47
02244:3	256	K.LDS{+441.111}KPGQHGR.T	NA	S{+441}	512.565	3	1535.68	1535.68	0	0	34	Specific	374.02	61.54	49.82	4.87	30	>WL85_RS06875 ref|WP_012362893.1|gi|501331258| 30S ribosomal protein S4	1341	Nsco_NS_434_20203020_B_diffuse_HILIC3.4078.4078.4	controllerType=0 controllerNumber=1 scan=4078	19.7179	Trypsin	B3	LDSKPGQHGR	S{+441}	441	441.111	441.11	441.111
51930:4	119	Q.PVSAVS{+628.237}HGYAQPQHVSTADYGALDTPAVWR.N	NA	S{+628}	953.452	4	3810.79	3808.79	2	-1.8	337	NRagged	374.09	267.61	2.12	6.25	47	>WL85_RS15315 ref|WP_011883181.1|gi|500213002| cell division protein FtsZ	2977	Nsco_NS_434_20203020_B_diffuse_HILIC2.43792.43792.4	controllerType=0 controllerNumber=1 scan=43792	118.012	Trypsin	B2	PVSAVSHGYAQPQHVSTADYGALDTPAVWR	S{+628}	628	628.237	628.24	628.237
11943:3	41	K.ENGVQKADFNS{+832.287}YGSR.R	NA	S{+832}	835.691	3	2505.06	2504.06	1	-1.3	701	Specific	374.13	17.36	0	5.95	72	>WL85_RS20155 ref|WP_059539893.1|gi|981323372| aconitate hydratase	3927	Nsco_NS_434_20203020_B_diffuse_HILIC1.12288.12288.3	controllerType=0 controllerNumber=1 scan=12288	36.6767	Trypsin	B1	ENGVQKADFNSYGSR	S{+832}	832	832.287	832.29	832.287
06040:3	22	K.PQAS{+255.138}GHDEASWAQNR.R	NA	S{+255}	637.297	3	1909.87	1908.87	1	-1.8	147	Specific	374.14	238.78	0	6.65	141	>WL85_RS16400 ref|WP_059465490.1|gi|981245780| peptidoglycan-associated lipoprotein	3191	Nsco_NS_434_20203020_B_diffuse_HILIC1.7264.7264.2	controllerType=0 controllerNumber=1 scan=7264	26.4585	Trypsin	B1	PQASGHDEASWAQNR	S{+255}	255	255.138	255.14	255.138
27086:4	52	K.GASAAQAAPKPNDNS{+694.229}SGTFVFSRPGK.F	NA	S{+694}	815.38	4	3258.5	3256.5	2	-2.1	66	Specific	374.16	217.04	0	7.79	136	>WL85_RS27205 ref|WP_059467031.1|gi|981247321| outer membrane lipoprotein carrier protein LolA	5301	Nsco_NS_434_20203020_B_diffuse_HILIC2.24129.24129.4	controllerType=0 controllerNumber=1 scan=24129	67.3085	Trypsin	B2	GASAAQAAPKPNDNSSGTFVFSRPGK	S{+694}	694	694.229	694.23	694.229
62120:3	18	K.ASEAAAAASAAQAAAAASASAGPVS{+583.246}AAAVDQDANAQAAR.A	NA	S{+583}	1323.29	3	3967.87	3965.87	2	-1.7	144	Specific	374.18	53.56	0	6.25	177	>WL85_RS15720 ref|WP_059465377.1|gi|981245667| cell envelope protein SmpA	3057	Nsco_NS_434_20203020_B_diffuse_HILIC1.52559.52559.3	controllerType=0 controllerNumber=1 scan=52559	136.771	Trypsin	B1	ASEAAAAASAAQAAAAASASAGPVSAAAVDQDANAQAAR	S{+583}	583	583.246	583.25	583.246
32794:3	451	I.GYGS{+555.135}QGHAHALNLK.D	NA	S{+555}	670.295	3	2008.87	2007.87	1	-1.7	23	NRagged	374.2	29.63	0	5.13	9	>WL85_RS05890 ref|WP_006478252.1|gi|493524188| ketol-acid reductoisomerase	1149	Nsco_NS_434_20203020_B_diffuse_HILIC3.28441.28441.3	controllerType=0 controllerNumber=1 scan=28441	77.8217	Trypsin	B3	GYGSQGHAHALNLK	S{+555}	555	555.135	555.13	555.135
48704:3	34	D.AFAALS{+1266.541}QNKAEAAQK.A	NA	S{+1267}	938.791	3	2814.36	2814.36	0	0	177	NRagged	374.21	52.64	0	5.62	71	>WL85_RS30775 ref|WP_059464829.1|gi|981245119| acetyl-CoA acetyltransferase	5996	Nsco_NS_434_20203020_B_diffuse_HILIC1.41847.41847.3	controllerType=0 controllerNumber=1 scan=41847	111.208	Trypsin	B1	AFAALSQNKAEAAQK	S{+1267}	1267	1266.54	1266.54	1266.54
24431:4	85	K.GAS{+596.211}AAQAAPKPNDNSSGTFVFSRPGK.F	NA	S{+596}	790.376	4	3158.48	3158.48	0	0	66	Specific	374.21	61.38	61.38	4.43	95	>WL85_RS27205 ref|WP_059467031.1|gi|981247321| outer membrane lipoprotein carrier protein LolA	5301	Nsco_NS_434_20203020_B_diffuse_HILIC1.22739.22739.4	controllerType=0 controllerNumber=1 scan=22739	62.652	Trypsin	B1	GASAAQAAPKPNDNSSGTFVFSRPGK	S{+596}	596	596.211	596.21	596.211
57933:4	502	V.VIVPS{+1434.599}LQDPEELKK.R	NA	S{+1435}	758.381	4	3030.5	3029.5	1	-1.1	178	NRagged	374.27	30.15	0	3.73	19	>WL85_RS30590 ref|WP_034182833.1|gi|736008924| peroxidase	5960	Nsco_NS_434_20203020_B_diffuse_HILIC3.48620.48620.4	controllerType=0 controllerNumber=1 scan=48620	127.727	Trypsin	B3	VIVPSLQDPEELKK	S{+1435}	1435	1434.6	1434.6	1434.6
41642:4	223	Q.PDNPQAYNALGYS{+259.100}LADRNQRLPEASK.L	NA	S{+259}	788.138	4	3149.53	3147.53	2	-2.1	488	NRagged	374.32	154.74	10.42	8.51	20	>WL85_RS13410 ref|WP_059464483.1|gi|981244773| hypothetical protein	2606	Nsco_NS_434_20203020_B_diffuse_HILIC1.36045.36045.4	controllerType=0 controllerNumber=1 scan=36045	96.7198	Trypsin	B1	PDNPQAYNALGYSLADRNQRLPEASK	S{+259}	259	259.1	259.1	259.1
37746:3	4	M.PYQYTGGVQYDPHGES{+234.074}GDDNSSYSSSSGR.L	NA	S{+234}	1111.12	3	3331.34	3331.34	0	0	360	NRagged	374.36	27.92	0	6.45	229	>WL85_RS17065 ref|WP_060188142.1|gi|982012499| peptidase	3322	Nsco_NS_434_20203020_B_diffuse_HILIC2.32284.32284.3	controllerType=0 controllerNumber=1 scan=32284	88.4487	Trypsin	B2	PYQYTGGVQYDPHGESGDDNSSYSSSSGR	S{+234}	234	234.074	234.07	234.074
45640:4	2144	A.PADSKPS{+1251.661}SFPVSVC[+57.021]EATLPTDAR.T	NA	C[+57], S{+1252}	921.715	4	3683.84	3683.84	0	0	103	NRagged	374.37	53.9	0	5.01	3	>WL85_RS19130 ref|WP_059539501.1|gi|981322980| serine/threonine protein phosphatase	3724	Nsco_NS_434_20203020_B_diffuse_HILIC3.38827.38827.4	controllerType=0 controllerNumber=1 scan=38827	104.358	Trypsin	B3	PADSKPSSFPVSVCEATLPTDAR	,S{+1252}	,+1252	1251.66	1251.66	1251.66
35002:5	516	P.LHGGGLQNLFS{+516.222}THPATEER.I	NA	S{+516}	517.255	5	2582.25	2580.25	2	-2.6	253	NRagged	374.39	77.54	0	5.67	9	>WL85_RS21775 ref|WP_006485774.1|gi|493531782| protease HtpX homolog	4242	Nsco_NS_434_20203020_B_diffuse_HILIC2.30182.30182.4	controllerType=0 controllerNumber=1 scan=30182	82.9613	Trypsin	B2	LHGGGLQNLFSTHPATEER	S{+516}	516	516.222	516.22	516.222
49022:4	24	K.QFEERDAVLLGGS{+746.290}SDNEFVK.L	NA	S{+746}	747.349	4	2986.37	2986.37	0	0	70	Specific	374.4	40.46	0	4.58	103	>WL85_RS25965 ref|WP_009691824.1|gi|497377611| antioxidant, AhpC/Tsa family protein	5065	Nsco_NS_434_20203020_B_diffuse_HILIC2.41461.41461.3	controllerType=0 controllerNumber=1 scan=41461	112.154	Trypsin	B2	QFEERDAVLLGGSSDNEFVK	S{+746}	746	746.29	746.29	746.29
28789:6	1	K.LSKPAATTSATTSATTS{+713.204}TGTAATPTAATPAPAPAASAPEAASKPAK.S	NA	S{+713}	811.729	6	4865.33	4865.33	0	0	98	Specific	374.51	374.51	0	7.26	668	>WL85_RS26455 ref|WP_059464384.1|gi|981244674| competence protein ComE	5160	Nsco_NS_434_20203020_B_diffuse_HILIC2.25439.25439.6	controllerType=0 controllerNumber=1 scan=25439	70.857	Trypsin	B2	LSKPAATTSATTSATTSTGTAATPTAATPAPAPAASAPEAASKPAK	S{+713}	713	713.204	713.2	713.204
22679:7	263	R.VGGANYQVPVEVRPS{+1410.116}RR.M	NA	S{+1410}	471.454	7	3294.14	3294.14	0	0	80	Specific	374.53	136.67	1.71	5.6	26	>WL85_RS07020 ref|WP_034209730.1|gi|736066352| 30S ribosomal protein S7	1370	Nsco_NS_434_20203020_B_diffuse_HILIC3.20693.20693.4	controllerType=0 controllerNumber=1 scan=20693	57.8263	Trypsin	B3	VGGANYQVPVEVRPSRR	S{+1410}	1410	1410.12	1410.12	1410.12
07781:2	1	K.AASAAAAS{+1336.459}GA.-	NA	S{+1336}	1042.41	2	2083.82	2083.82	0	0	189	CRagged	374.55	83.54	83.54	4.74	695	>WL85_RS26455 ref|WP_059464384.1|gi|981244674| competence protein ComE	5160	Nsco_NS_434_20203020_B_diffuse_HILIC3.8599.8599.2	controllerType=0 controllerNumber=1 scan=8599	28.8558	Trypsin	B3	AASAAAASGA	S{+1336}	1336	1336.46	1336.46	1336.46
12521:3	87	K.ADAGKPAAS{+1235.443}TVAAASAASGAK.V	NA	S{+1235}	1003.79	3	3009.36	3008.36	1	-1.1	361	Specific	374.59	275.61	0	7.33	45	>WL85_RS24740 ref|WP_060190539.1|gi|982014999| AsmA family protein	4823	Nsco_NS_434_20203020_B_diffuse_HILIC3.12462.12462.3	controllerType=0 controllerNumber=1 scan=12462	37.1794	Trypsin	B3	ADAGKPAASTVAAASAASGAK	S{+1235}	1235	1235.44	1235.44	1235.44
60424:4	229	M.AELGIDYHAIGRPHVDPQS{+263.286}SPR.G	NA	S{+263}	670.881	4	2680.5	2678.5	2	-2.5	444	NRagged	374.62	119.84	1.2	6.19	14	>WL85_RS26785 ref|WP_059467096.1|gi|981247386| UDP-glucose 6-dehydrogenase	5224	Nsco_NS_434_20203020_B_diffuse_HILIC3.50633.50633.5	controllerType=0 controllerNumber=1 scan=50633	132.486	Trypsin	B3	AELGIDYHAIGRPHVDPQSSPR	S{+263}	263	263.286	263.29	263.286
37158:4	1175	L.EQGNTS{+840.287}VPTVSNHR.E	NA	S{+840}	592.261	4	2366.02	2366.02	0	0	182	NRagged	374.7	13.77	0	4	4	>WL85_RS20910 ref|WP_059916182.1|gi|981721877| hypothetical protein	4074	Nsco_NS_434_20203020_B_diffuse_HILIC2.31821.31821.4	controllerType=0 controllerNumber=1 scan=31821	87.2519	Trypsin	B2	EQGNTSVPTVSNHR	S{+840}	840	840.287	840.29	840.287
59228:5	903	L.ISFHPEGS{+426.227}DHIDRTLSLIR.D	NA	S{+426}	524.679	5	2619.37	2619.37	0	0	88	NRagged	374.74	51.75	1.2	5.62	8	>WL85_RS06790 ref|WP_006482066.1|gi|493528037| ribulose-phosphate 3-epimerase	1324	Nsco_NS_434_20203020_B_diffuse_HILIC1.50301.50301.5	controllerType=0 controllerNumber=1 scan=50301	131.433	Trypsin	B1	ISFHPEGSDHIDRTLSLIR	S{+426}	426	426.227	426.23	426.227
19327:4	163	Q.PAPVVHS{+1127.467}GAPAAAASSNAR.D	NA	S{+1127}	715.346	4	2858.36	2858.36	0	0	75	NRagged	374.77	86.07	10.03	4.6	34	>WL85_RS17140 ref|WP_059466817.1|gi|981247107| purine-nucleoside phosphorylase	3337	Nsco_NS_434_20203020_B_diffuse_HILIC1.18410.18410.4	controllerType=0 controllerNumber=1 scan=18410	51.6587	Trypsin	B1	PAPVVHSGAPAAAASSNAR	S{+1127}	1127	1127.47	1127.47	1127.47
25565:4	69	K.GASAAQAAPKPNDNS{+594.203}SGTFVFSRPGK.F	NA	S{+594}	790.374	4	3158.47	3156.47	2	-2.1	66	Specific	374.8	160.9	0	7.91	126	>WL85_RS27205 ref|WP_059467031.1|gi|981247321| outer membrane lipoprotein carrier protein LolA	5301	Nsco_NS_434_20203020_B_diffuse_HILIC3.23005.23005.4	controllerType=0 controllerNumber=1 scan=23005	63.8198	Trypsin	B3	GASAAQAAPKPNDNSSGTFVFSRPGK	S{+594}	594	594.203	594.2	594.203
57340:3	119	D.NQPVS{+414.184}AVSHGYAQPQHVSTADYGALDTPAVWR.N	NA	S{+414}	1279.62	3	3836.84	3836.84	0	0	335	NRagged	374.82	59.75	3.46	4.35	47	>WL85_RS15315 ref|WP_011883181.1|gi|500213002| cell division protein FtsZ	2977	Nsco_NS_434_20203020_B_diffuse_HILIC2.48076.48076.3	controllerType=0 controllerNumber=1 scan=48076	128.56	Trypsin	B2	NQPVSAVSHGYAQPQHVSTADYGALDTPAVWR	S{+414}	414	414.184	414.18	414.184
57357:3	5	I.PVTSQNRIPLVQNGTVDIEC[+57.021]GS{+256.111}TTNNAER.Q	NA	C[+57], S{+256}	1142.89	3	3426.66	3426.66	0	0	87	NRagged	374.86	145.49	1.2	7.5	258	>WL85_RS15820 ref|WP_059465500.1|gi|981245790| ABC transporter	3077	Nsco_NS_434_20203020_B_diffuse_HILIC1.48743.48743.3	controllerType=0 controllerNumber=1 scan=48743	127.758	Trypsin	B1	PVTSQNRIPLVQNGTVDIECGSTTNNAER	,S{+256}	,+256	256.111	256.11	256.111
17574:3	89	K.ADAGKPAASTVAAASAAS{+1335.462}GAK.V	NA	S{+1335}	1037.13	3	3109.38	3108.38	1	-1.1	361	Specific	374.91	249.32	0	6.95	37	>WL85_RS24740 ref|WP_060190539.1|gi|982014999| AsmA family protein	4823	Nsco_NS_434_20203020_B_diffuse_HILIC1.16993.16993.3	controllerType=0 controllerNumber=1 scan=16993	48.149	Trypsin	B1	ADAGKPAASTVAAASAASGAK	S{+1335}	1335	1335.46	1335.46	1335.46
46729:5	307	V.PPVSVPS{+257.083}RPHELKFPFNNR.N	NA	S{+257}	496.26	5	2477.27	2475.27	2	-2.7	149	NRagged	374.91	121.5	0	5.21	16	>WL85_RS02000 ref|WP_059465730.1|gi|981246020| alcohol dehydrogenase	385	Nsco_NS_434_20203020_B_diffuse_HILIC1.40316.40316.5	controllerType=0 controllerNumber=1 scan=40316	107.635	Trypsin	B1	PPVSVPSRPHELKFPFNNR	S{+257}	257	257.083	257.08	257.083
70489:4	322	K.QGEHS{+736.519}EHMGYLLAEMQSLAR.Q	NA	S{+737}	757.15	4	3025.58	3023.58	2	-2.2	241	Specific	374.91	147.12	0	6.57	19	>WL85_RS00220 ref|WP_059508624.1|gi|981290777| phenylacetic acid degradation protein	41	Nsco_NS_434_20203020_B_diffuse_HILIC1.59045.59045.3	controllerType=0 controllerNumber=1 scan=59045	152.661	Trypsin	B1	QGEHSEHMGYLLAEMQSLAR	S{+737}	737	736.519	736.52	736.519
31717:3	112	A.TDAQQGPALADYAHS{+833.352}K.G	NA	S{+833}	836.386	3	2507.14	2506.14	1	-1.3	151	NRagged	374.93	177.75	0	6.04	49	>WL85_RS00475 ref|WP_040142930.1|gi|749319408| branched chain amino acid ABC transporter substrate-binding protein	91	Nsco_NS_434_20203020_B_diffuse_HILIC1.28224.28224.3	controllerType=0 controllerNumber=1 scan=28224	76.9131	Trypsin	B1	TDAQQGPALADYAHSK	S{+833}	833	833.352	833.35	833.352
37744:3	2	K.VAPPPADNGAS{+668.222}QPQQFDPNRALQGK.T	NA	S{+668}	1091.84	3	3273.52	3271.52	2	-2.1	50	Specific	375.02	55.51	0	7.62	233	>WL85_RS12820 ref|WP_059465879.1|gi|981246169| cell division protein	2489	Nsco_NS_434_20203020_B_diffuse_HILIC2.32282.32282.3	controllerType=0 controllerNumber=1 scan=32282	88.4467	Trypsin	B2	VAPPPADNGASQPQQFDPNRALQGK	S{+668}	668	668.222	668.22	668.222
36982:3	2	A.PPPADNGAS{+865.333}QPQQFDPNRALQGK.T	NA	S{+865}	1100.51	3	3299.52	3298.52	1	-1	52	NRagged	375.03	15.31	0	6.62	233	>WL85_RS12820 ref|WP_059465879.1|gi|981246169| cell division protein	2489	Nsco_NS_434_20203020_B_diffuse_HILIC2.31684.31684.3	controllerType=0 controllerNumber=1 scan=31684	86.8895	Trypsin	B2	PPPADNGASQPQQFDPNRALQGK	S{+865}	865	865.333	865.33	865.333
61584:5	21	K.NVDWAWYS{+1596.765}GAWQYALEHRDTGTVPDFQYHHQPFNYFANYAPGTEAR.R	NA	S{+1597}	1416.45	5	7078.23	7073.23	5	-2.4	343	Specific	375.03	20.43	6.4	7.13	96	>WL85_RS17810 ref|WP_059468034.1|gi|981248324| acid phosphatase	3466	Nsco_NS_434_20203020_B_diffuse_HILIC3.51550.51550.5	controllerType=0 controllerNumber=1 scan=51550	134.6	Trypsin	B3	NVDWAWYSGAWQYALEHRDTGTVPDFQYHHQPFNYFANYAPGTEAR	S{+1597}	1597	1596.77	1596.77	1596.77
26181:4	1	K.LSKPAATTSATTSATTSTGTAATPTAATPAPAPAASAPEAAS{+1192.418}KPAK.S	NA	S{+1192}	1337.39	4	5346.55	5344.55	2	-1.3	98	Specific	375.04	4.11	4.11	4.82	668	>WL85_RS26455 ref|WP_059464384.1|gi|981244674| competence protein ComE	5160	Nsco_NS_434_20203020_B_diffuse_HILIC2.23435.23435.4	controllerType=0 controllerNumber=1 scan=23435	65.6286	Trypsin	B2	LSKPAATTSATTSATTSTGTAATPTAATPAPAPAASAPEAASKPAK	S{+1192}	1192	1192.42	1192.42	1192.42
27757:4	69	K.GAS{+696.230}AAQAAPKPNDNSSGTFVFSRPGK.F	NA	S{+696}	815.38	4	3258.5	3258.5	0	0	66	Specific	375.07	54.87	17.45	4.3	126	>WL85_RS27205 ref|WP_059467031.1|gi|981247321| outer membrane lipoprotein carrier protein LolA	5301	Nsco_NS_434_20203020_B_diffuse_HILIC3.24654.24654.4	controllerType=0 controllerNumber=1 scan=24654	68.0335	Trypsin	B3	GASAAQAAPKPNDNSSGTFVFSRPGK	S{+696}	696	696.23	696.23	696.23
67448:4	164	V.VTAGDIELAHDC[+57.021]EVINPNHVIAHLS{+452.189}K.G	NA	C[+57], S{+452}	826.912	4	3304.62	3304.62	0	0	107	NRagged	375.08	157	9.84	6.37	32	>WL85_RS06870 ref|WP_006477176.1|gi|493523099| DNA-directed RNA polymerase subunit alpha	1340	Nsco_NS_434_20203020_B_diffuse_HILIC2.56044.56044.4	controllerType=0 controllerNumber=1 scan=56044	148.469	Trypsin	B2	VTAGDIELAHDCEVINPNHVIAHLSK	,S{+452}	,+452	452.189	452.19	452.189
40203:4	367	K.MS{+696.398}AEDIEKLEALEAEHRK.A	NA	S{+696}	700.116	4	2797.44	2795.44	2	-2.4	109	Specific	375.13	108.66	4.24	7.06	12	>WL85_RS09885 ref|WP_060188533.1|gi|982012927| GntR family transcriptional regulator	1913	Nsco_NS_434_20203020_B_diffuse_HILIC2.34184.34184.4	controllerType=0 controllerNumber=1 scan=34184	93.3363	Trypsin	B2	MSAEDIEKLEALEAEHRK	S{+696}	696	696.398	696.4	696.398
22018:4	80	K.ADAGKPAAS{+1902.674}TVAAASAASGAKVEAVAK.E	NA	S{+1903}	1069.49	4	4274.94	4272.94	2	-1.6	361	Specific	375.15	190.98	0.8	8.93	48	>WL85_RS24740 ref|WP_060190539.1|gi|982014999| AsmA family protein	4823	Nsco_NS_434_20203020_B_diffuse_HILIC2.20193.20193.4	controllerType=0 controllerNumber=1 scan=20193	57.2936	Trypsin	B2	ADAGKPAASTVAAASAASGAKVEAVAK	S{+1903}	1903	1902.67	1902.67	1902.67
37216:4	35	R.VS{+270.174}DC[+57.021]NGDEIASGKTDAQGLLK.I	NA	C[+57], S{+270}	612.808	4	2448.21	2448.21	0	0	585	Specific	375.16	30.6	26.63	5.65	69	>WL85_RS28390 ref|WP_060187912.1|gi|982012269| alpha-2-macroglobulin	5534	Nsco_NS_434_20203020_B_diffuse_HILIC1.32524.32524.4	controllerType=0 controllerNumber=1 scan=32524	87.8375	Trypsin	B1	VSDCNGDEIASGKTDAQGLLK	,S{+270}	,+270	270.174	270.17	270.174
37217:4	35	R.VS{+270.266}DC[+57.021]NGDEIASGKTDAQGLLK.I	NA	C[+57], S{+270}	612.831	4	2448.3	2448.3	0	0	585	Specific	375.16	30.6	26.63	5.65	69	>WL85_RS28390 ref|WP_060187912.1|gi|982012269| alpha-2-macroglobulin	5534	Nsco_NS_434_20203020_B_diffuse_HILIC1.32524.32524.4	controllerType=0 controllerNumber=1 scan=32524	87.8375	Trypsin	B1	VSDCNGDEIASGKTDAQGLLK	,S{+270}	,+270	270.266	270.27	270.266
22464:4	52	K.GASAAQAAPKPNDNS{+1164.424}SGTFVFSRPGK.F	NA	S{+1164}	932.429	4	3726.69	3726.69	0	0	66	Specific	375.2	156.83	0	6.79	136	>WL85_RS27205 ref|WP_059467031.1|gi|981247321| outer membrane lipoprotein carrier protein LolA	5301	Nsco_NS_434_20203020_B_diffuse_HILIC2.20527.20527.4	controllerType=0 controllerNumber=1 scan=20527	58.1933	Trypsin	B2	GASAAQAAPKPNDNSSGTFVFSRPGK	S{+1164}	1164	1164.42	1164.42	1164.42
60589:3	23	Q.PS{+1303.604}ADNVAQVNVDPLNDPNSPLAK.R	NA	S{+1304}	1227.27	3	3679.79	3678.79	1	-0.9	40	NRagged	375.2	24.92	2.59	5.81	170	>WL85_RS16400 ref|WP_059465490.1|gi|981245780| peptidoglycan-associated lipoprotein	3191	Nsco_NS_434_20203020_B_diffuse_HILIC3.50758.50758.3	controllerType=0 controllerNumber=1 scan=50758	132.75	Trypsin	B3	PSADNVAQVNVDPLNDPNSPLAK	S{+1304}	1304	1303.6	1303.6	1303.6
26115:3	140	Y.MYS{+350.143}TYEEEC[+57.021]EAQPTTNKK.I	NA	C[+57], S{+350}	853.7	3	2559.09	2559.09	0	0	545	NRagged	375.23	64.66	0	5.62	30	>WL85_RS23195 ref|WP_059465592.1|gi|981245882| carbamoyl phosphate synthase large subunit	4520	Nsco_NS_434_20203020_B_diffuse_HILIC1.24022.24022.3	controllerType=0 controllerNumber=1 scan=24022	65.9353	Trypsin	B1	MYSTYEEECEAQPTTNKK	,S{+350}	,+350	350.143	350.14	350.143
35912:6	92	S.LTS{+1519.607}AGTSLFKAATLSDSDIAALSNDSC[+57.021]KASDAESK.I	NA	C[+57], S{+1520}	843.223	6	5054.3	5052.3	2	-1.3	30	NRagged	375.3	4.84	0	4.76	55	>WL85_RS01615 ref|WP_059465789.1|gi|981246079| peptidase	309	Nsco_NS_434_20203020_B_diffuse_HILIC1.31509.31509.3	controllerType=0 controllerNumber=1 scan=31509	85.2478	Trypsin	B1	LTSAGTSLFKAATLSDSDIAALSNDSCKASDAESK	,S{+1520}	,+1520	1519.61	1519.61	1519.61
57859:3	65	K.VNNDLS{+215.112}NAEQVLDEDHFGLEK.V	NA	S{+215}	867.748	3	2601.23	2601.23	0	0	311	Specific	375.31	88.26	1.54	5.72	42	>WL85_RS26065 ref|WP_044843675.1|gi|766772267| DNA-binding protein	5084	Nsco_NS_434_20203020_B_diffuse_HILIC1.49151.49151.3	controllerType=0 controllerNumber=1 scan=49151	128.677	Trypsin	B1	VNNDLSNAEQVLDEDHFGLEK	S{+215}	215	215.112	215.11	215.112
14653:3	420	F.QDSEAGS{+1640.546}K.G	NA	S{+1641}	821.308	3	2461.91	2461.91	0	0	186	NRagged	375.32	202.01	27.49	4.17	9	>WL85_RS22775 ref|WP_059510945.1|gi|981293206| ABC transporter substrate-binding protein	4439	Nsco_NS_434_20203020_B_diffuse_HILIC2.14285.14285.3	controllerType=0 controllerNumber=1 scan=14285	42.2466	Trypsin	B2	QDSEAGSK	S{+1641}	1641	1640.55	1640.55	1640.55
41566:4	75	T.WS{+255.128}AEDEDAFKQPIRDQYER.Q	NA	S{+255}	660.311	4	2638.22	2638.22	0	0	469	NRagged	375.34	230.78	230.78	5.04	43	>WL85_RS14965 ref|WP_059464516.1|gi|981244806| methylcrotonoyl-CoA carboxylase	2909	Nsco_NS_434_20203020_B_diffuse_HILIC3.35368.35368.4	controllerType=0 controllerNumber=1 scan=35368	95.4738	Trypsin	B3	WSAEDEDAFKQPIRDQYER	S{+255}	255	255.128	255.13	255.128
44793:3	62	V.TPAPGAPTAGEHVQPS{+1004.424}ATSAPTPAPPEPK.V	NA	S{+1004}	1256.27	3	3766.8	3765.8	1	-0.9	1113	NRagged	375.39	17.2	0	6.72	54	>WL85_RS21680 ref|WP_060189440.1|gi|982013900| hypothetical protein	4226	Nsco_NS_434_20203020_B_diffuse_HILIC3.37883.37883.3	controllerType=0 controllerNumber=1 scan=37883	101.721	Trypsin	B3	TPAPGAPTAGEHVQPSATSAPTPAPPEPK	S{+1004}	1004	1004.42	1004.42	1004.42
71473:4	134	G.PAASAGIQPGDVILAVNGRPVTS{+1505.514}PEQLR.D	NA	S{+1506}	1080.77	4	4320.04	4319.04	1	-0.8	439	NRagged	375.53	19.12	0	6.1	35	>WL85_RS02245 ref|WP_059511810.1|gi|981294080| peptidase	433	Nsco_NS_434_20203020_B_diffuse_HILIC1.59825.59825.4	controllerType=0 controllerNumber=1 scan=59825	154.691	Trypsin	B1	PAASAGIQPGDVILAVNGRPVTSPEQLR	S{+1506}	1506	1505.51	1505.51	1505.51
23596:4	48	A.YQHAS{+1045.488}GTQR.V	NA	S{+1045}	524.002	4	2092.98	2092.98	0	0	343	NRagged	375.56	40.78	2	1.4	108	>WL85_RS19895 ref|WP_059595311.1|gi|981381904| porin	3875	Nsco_NS_434_20203020_B_diffuse_HILIC3.21437.21437.2	controllerType=0 controllerNumber=1 scan=21437	59.7099	Trypsin	B3	YQHASGTQR	S{+1045}	1045	1045.49	1045.49	1045.49
54145:5	6	Q.VLAKPGS{+854.451}ITPHTHFTAEVYVLSK.D	NA	S{+854}	671.169	5	3351.82	3349.82	2	-2	294	NRagged	375.57	2.09	0	5.97	160	>WL85_RS07010 ref|WP_034209732.1|gi|736066354| elongation factor Tu	1368	Nsco_NS_434_20203020_B_diffuse_HILIC3.45575.45575.4	controllerType=0 controllerNumber=1 scan=45575	120.403	Trypsin	B3	VLAKPGSITPHTHFTAEVYVLSK	S{+854}	854	854.451	854.45	854.451
41976:3	1215	R.RTGSLNNAPGAFS{+568.212}ASGVYPIAER.V	NA	S{+568}	968.468	3	2903.39	2903.39	0	0	229	Specific	375.58	262.33	2.4	5.78	13	>WL85_RS06335 ref|WP_059468303.1|gi|981248593| dGTP triphosphohydrolase	1238	Nsco_NS_434_20203020_B_diffuse_HILIC2.35585.35585.3	controllerType=0 controllerNumber=1 scan=35585	96.9195	Trypsin	B2	RTGSLNNAPGAFSASGVYPIAER	S{+568}	568	568.212	568.21	568.212
39828:5	139	R.EIELKEGHS{+1462.459}DIDDITLHR.L	NA	S{+1462}	717.71	5	3584.52	3582.52	2	-1.9	29	Specific	375.59	96.1	0	6.17	46	>WL85_RS26700 ref|WP_006755091.1|gi|493807311| hypothetical protein	5208	Nsco_NS_434_20203020_B_diffuse_HILIC1.34579.34579.3	controllerType=0 controllerNumber=1 scan=34579	93.0497	Trypsin	B1	EIELKEGHSDIDDITLHR	S{+1462}	1462	1462.46	1462.46	1462.46
54953:4	4	Y.PAIFEANKPMLS{+1070.448}SPDRIYPGQK.L	NA	S{+1070}	883.186	4	3529.72	3529.72	0	0	128	NRagged	375.62	24.07	0.8	3.86	171	>WL85_RS26280 ref|WP_021162125.1|gi|544732403| hypothetical protein	5125	Nsco_NS_434_20203020_B_diffuse_HILIC3.46281.46281.4	controllerType=0 controllerNumber=1 scan=46281	122.056	Trypsin	B3	PAIFEANKPMLSSPDRIYPGQK	S{+1070}	1070	1070.45	1070.45	1070.45
71760:3	81	I.SQNVLANGLATDVYAPGQQPPNGAAAMVRPS{+711.361}WKPGAK.T	NA	S{+711}	1492.1	3	4474.28	4473.28	1	-0.8	53	NRagged	375.69	48.87	3.21	6.4	46	>WL85_RS28340 ref|WP_059464820.1|gi|981245110| hypothetical protein	5524	Nsco_NS_434_20203020_B_diffuse_HILIC2.59397.59397.3	controllerType=0 controllerNumber=1 scan=59397	157.741	Trypsin	B2	SQNVLANGLATDVYAPGQQPPNGAAAMVRPSWKPGAK	S{+711}	711	711.361	711.36	711.361
72880:4	267	Q.PFFDPVAYGNGPDDS{+243.133}VTDTTEAAAITHHTILIDGKR.I	NA	S{+243}	1022.01	4	4085	4085	0	0	40	NRagged	375.71	116.12	0	6.3	18	>WL85_RS15155 ref|WP_059464551.1|gi|981244841| peptidase S1	2947	Nsco_NS_434_20203020_B_diffuse_HILIC1.60945.60945.4	controllerType=0 controllerNumber=1 scan=60945	157.632	Trypsin	B1	PFFDPVAYGNGPDDSVTDTTEAAAITHHTILIDGKR	S{+243}	243	243.133	243.13	243.133
28851:4	1	T.PTAATPAPAPAAS{+1501.379}APEAASKPAK.S	NA	S{+1501}	894.875	4	3576.48	3574.48	2	-1.9	121	NRagged	375.71	10.98	0	5.77	668	>WL85_RS26455 ref|WP_059464384.1|gi|981244674| competence protein ComE	5160	Nsco_NS_434_20203020_B_diffuse_HILIC2.25493.25493.4	controllerType=0 controllerNumber=1 scan=25493	70.9988	Trypsin	B2	PTAATPAPAPAASAPEAASKPAK	S{+1501}	1501	1501.38	1501.38	1501.38
36719:8	301	F.AALALAGAAIS{+1981.888}VAHAAQLTVEEIDADSRQQTVYQC[+57.021]ANQKQPVR.V	NA	C[+57], S{+1982}	819.534	8	6549.23	6545.23	4	-2.1	7	NRagged	375.77	35.06	0	6.42	12	>WL85_RS06170 ref|WP_059538557.1|gi|981321942| hypothetical protein	1205	Nsco_NS_434_20203020_B_diffuse_HILIC3.31488.31488.4	controllerType=0 controllerNumber=1 scan=31488	85.6389	Trypsin	B3	AALALAGAAISVAHAAQLTVEEIDADSRQQTVYQCANQKQPVR	,S{+1982}	,+1982	1981.89	1981.89	1981.89
17103:2	14	S.YGSTGYKDNNDADS{+268.056}TQLTASR.V	NA	S{+268}	1267.53	2	2534.06	2532.06	2	-2.7	262	NRagged	375.81	7.91	0	5.72	191	>WL85_RS17065 ref|WP_060188142.1|gi|982012499| peptidase	3322	Nsco_NS_434_20203020_B_diffuse_HILIC3.16224.16224.2	controllerType=0 controllerNumber=1 scan=16224	46.4968	Trypsin	B3	YGSTGYKDNNDADSTQLTASR	S{+268}	268	268.056	268.06	268.056
42522:5	2	K.QQQQQLAANTPKPAPS{+582.223}ATSSAAAKPPTANDANTGYFLQVGAYKTEGDAEQQR.A	NA	S{+582}	1201.38	5	6002.87	5998.87	4	-2.2	188	Specific	375.83	375.83	0	7.8	233	>WL85_RS12820 ref|WP_059465879.1|gi|981246169| cell division protein	2489	Nsco_NS_434_20203020_B_diffuse_HILIC2.36022.36022.5	controllerType=0 controllerNumber=1 scan=36022	98.0289	Trypsin	B2	QQQQQLAANTPKPAPSATSSAAAKPPTANDANTGYFLQVGAYKTEGDAEQQR	S{+582}	582	582.223	582.22	582.223
49406:5	731	A.PVS{+670.209}NRELTELTGIPKPTVSR.I	NA	S{+670}	573.691	5	2864.43	2864.43	0	0	39	NRagged	375.91	85.21	0	6	6	>WL85_RS22725 ref|WP_059467128.1|gi|981247418| IclR family transcriptional regulator	4429	Nsco_NS_434_20203020_B_diffuse_HILIC2.41758.41758.5	controllerType=0 controllerNumber=1 scan=41758	112.9	Trypsin	B2	PVSNRELTELTGIPKPTVSR	S{+670}	670	670.209	670.21	670.209
49604:4	31	R.QPASGPAVEWGGMMYGS{+581.207}QLMTPAERNEYHAR.M	NA	S{+581}	1002.2	4	4005.76	4002.76	3	-2.5	30	Specific	375.99	172.99	0	6.61	113	>WL85_RS12305 ref|WP_060189112.1|gi|982013572| hypothetical protein	2387	Nsco_NS_434_20203020_B_diffuse_HILIC2.41910.41910.4	controllerType=0 controllerNumber=1 scan=41910	113.29	Trypsin	B2	QPASGPAVEWGGMMYGSQLMTPAERNEYHAR	S{+581}	581	581.207	581.21	581.207
64935:4	21	T.PS{+1432.742}APAEEPQHPAAE.-	NA	S{+1433}	716.855	4	2864.4	2863.4	1	-1.2	1400	Non	376.04	106.25	0	4.43	93	>WL85_RS07035 ref|WP_060188384.1|gi|982012751| DNA-directed RNA polymerase subunit beta'	1373	Nsco_NS_434_20203020_B_diffuse_HILIC2.54083.54083.4	controllerType=0 controllerNumber=1 scan=54083	143.352	Trypsin	B2	PSAPAEEPQHPAAE	S{+1433}	1433	1432.74	1432.74	1432.74
37639:3	43	Q.PNVYS{+786.337}GHEVDHEIIER.S	NA	S{+786}	894.42	3	2681.25	2680.25	1	-1.3	290	NRagged	376.04	28.59	0	5.61	57	>WL85_RS27620 ref|WP_060190092.1|gi|982014552| phytanoyl-CoA dioxygenase	5383	Nsco_NS_434_20203020_B_diffuse_HILIC3.32165.32165.3	controllerType=0 controllerNumber=1 scan=32165	87.3443	Trypsin	B3	PNVYSGHEVDHEIIER	S{+786}	786	786.337	786.34	786.337
74148:4	102	V.PSSAITAS{+1181.625}DPAEKAELFEPAGDK.I	NA	S{+1182}	878.946	4	3512.76	3512.76	0	0	55	NRagged	376.12	124.69	1.2	5.7	33	>WL85_RS00215 ref|WP_006752453.1|gi|493804618| phenylacetate-CoA oxygenase subunit PaaB	40	Nsco_NS_434_20203020_B_diffuse_HILIC1.61908.61908.4	controllerType=0 controllerNumber=1 scan=61908	160.179	Trypsin	B1	PSSAITASDPAEKAELFEPAGDK	S{+1182}	1182	1181.62	1181.62	1181.62
30200:6	485	R.QLHGSFNHGS{+563.295}MANAMPQALGAQGAHPGR.Q	NA	S{+563}	568.778	6	3407.63	3405.63	2	-2	400	Specific	376.13	91.1	0	6.77	9	>WL85_RS30015 ref|WP_059465021.1|gi|981245311| pyruvate dehydrogenase	5850	Nsco_NS_434_20203020_B_diffuse_HILIC1.27092.27092.5	controllerType=0 controllerNumber=1 scan=27092	74.0559	Trypsin	B1	QLHGSFNHGSMANAMPQALGAQGAHPGR	S{+563}	563	563.295	563.29	563.295
60756:7	75	K.EQHVS{+1456.162}VPVSAFDEDKFESGHAFDGSSIAGWK.G	NA	S{+1456}	689.394	7	4819.72	4819.72	0	0	31	Specific	376.22	171.67	0	7.42	53	>WL85_RS07590 ref|WP_040144590.1|gi|749321481| glutamine synthetase	1472	Nsco_NS_434_20203020_B_diffuse_HILIC2.50842.50842.5	controllerType=0 controllerNumber=1 scan=50842	135.516	Trypsin	B2	EQHVSVPVSAFDEDKFESGHAFDGSSIAGWK	S{+1456}	1456	1456.16	1456.16	1456.16
49243:4	759	E.PKQPS{+418.158}APSAADFATRDPGNAAFWDER.F	NA	S{+418}	805.876	4	3220.48	3220.48	0	0	4	NRagged	376.23	41.69	2.26	7.43	9	>WL85_RS01750 ref|WP_059465765.1|gi|981246055| SAM-dependent methyltransferase	336	Nsco_NS_434_20203020_B_diffuse_HILIC3.41706.41706.4	controllerType=0 controllerNumber=1 scan=41706	111.309	Trypsin	B3	PKQPSAPSAADFATRDPGNAAFWDER	S{+418}	418	418.158	418.16	418.158
82578:4	18	K.DLEAAKIPVVLFEGINAGDS{+984.348}DYSAIITK.L	NA	S{+984}	984.229	4	3933.89	3933.89	0	0	187	Specific	376.27	164.78	2.3	7.68	117	>WL85_RS17220 ref|WP_059447700.1|gi|981227069| leucine ABC transporter subunit substrate-binding protein LivK	3353	Nsco_NS_434_20203020_B_diffuse_HILIC3.68003.68003.3	controllerType=0 controllerNumber=1 scan=68003	174.893	Trypsin	B3	DLEAAKIPVVLFEGINAGDSDYSAIITK	S{+984}	984	984.348	984.35	984.348
80444:4	763	N.GNLLPGVFHC[+57.021]EIPDS{+1327.649}R.V	NA	C[+57], S{+1328}	785.39	4	3138.54	3138.54	0	0	262	NRagged	376.3	67.15	31.24	3.66	6	>WL85_RS00165 ref|WP_060190886.1|gi|982015346| peptidase M20	33	Nsco_NS_434_20203020_B_diffuse_HILIC3.66361.66361.4	controllerType=0 controllerNumber=1 scan=66361	171.684	Trypsin	B3	GNLLPGVFHCEIPDSR	,S{+1328}	,+1328	1327.65	1327.65	1327.65
47841:3	678	A.SPASAPAVPAES{+664.288}IKMFPQPAAGQQR.A	NA	S{+664}	1068.2	3	3202.59	3200.59	2	-2.1	23	NRagged	376.32	99.09	0	7.68	11	>WL85_RS06400 ref|WP_059468201.1|gi|981248491| ecotin	1249	Nsco_NS_434_20203020_B_diffuse_HILIC3.40586.40586.3	controllerType=0 controllerNumber=1 scan=40586	108.649	Trypsin	B3	SPASAPAVPAESIKMFPQPAAGQQR	S{+664}	664	664.288	664.29	664.288
17188:2	265	S.PAAGHHAEPSAAQS{+291.473}SKA.-	NA	S{+291}	955.129	2	1909.25	1908.25	1	-1.8	352	Non	376.41	33.06	0	5.82	21	>WL85_RS01205 ref|WP_059465188.1|gi|981245478| phosphate acyltransferase	232	Nsco_NS_434_20203020_B_diffuse_HILIC1.16697.16697.4	controllerType=0 controllerNumber=1 scan=16697	47.453	Trypsin	B1	PAAGHHAEPSAAQSSKA	S{+291}	291	291.473	291.47	291.473
24920:4	85	K.GAS{+568.200}AAQAAPKPNDNSSGTFVFSRPGK.F	NA	S{+568}	783.623	4	3131.47	3130.47	1	-1.1	66	Specific	376.53	33.88	33.88	4.43	95	>WL85_RS27205 ref|WP_059467031.1|gi|981247321| outer membrane lipoprotein carrier protein LolA	5301	Nsco_NS_434_20203020_B_diffuse_HILIC1.23105.23105.4	controllerType=0 controllerNumber=1 scan=23105	63.6213	Trypsin	B1	GASAAQAAPKPNDNSSGTFVFSRPGK	S{+568}	568	568.2	568.2	568.2
20093:4	26	R.KAVPAGGGGGS{+1823.760}APTR.E	NA	S{+1824}	777.617	4	3107.45	3106.45	1	-1.1	1284	Specific	376.54	102.41	0	4.82	79	>WL85_RS28390 ref|WP_060187912.1|gi|982012269| alpha-2-macroglobulin	5534	Nsco_NS_434_20203020_B_diffuse_HILIC2.18588.18588.4	controllerType=0 controllerNumber=1 scan=18588	53.1928	Trypsin	B2	KAVPAGGGGGSAPTR	S{+1824}	1824	1823.76	1823.76	1823.76
22594:2	159	A.ATEAPAAAASS{+1777.643}PK.A	NA	S{+1778}	1475.62	2	2950.24	2949.24	1	-1.1	31	NRagged	376.57	5.56	0	4.19	48	>WL85_RS30720 ref|WP_059468523.1|gi|981248813| phospholipid-binding protein	5986	Nsco_NS_434_20203020_B_diffuse_HILIC1.21201.21201.2	controllerType=0 controllerNumber=1 scan=21201	58.8155	Trypsin	B1	ATEAPAAAASSPK	S{+1778}	1778	1777.64	1777.64	1777.64
74036:3	17	S.PSDAQYHWVYNWDGHNEYWS{+793.304}GR.V	NA	S{+793}	1187.83	3	3561.48	3560.48	1	-0.9	449	NRagged	376.62	69.96	3.45	4.46	173	>WL85_RS17065 ref|WP_060188142.1|gi|982012499| peptidase	3322	Nsco_NS_434_20203020_B_diffuse_HILIC1.61821.61821.3	controllerType=0 controllerNumber=1 scan=61821	159.958	Trypsin	B1	PSDAQYHWVYNWDGHNEYWSGR	S{+793}	793	793.304	793.3	793.304
37289:3	17	M.PYQYTGGVQYDPHGES{+296.060}GDDNSSYSSSSGR.L	NA	S{+296}	1131.78	3	3393.33	3393.33	0	0	360	NRagged	376.67	26.32	0.38	6.32	173	>WL85_RS17065 ref|WP_060188142.1|gi|982012499| peptidase	3322	Nsco_NS_434_20203020_B_diffuse_HILIC1.32582.32582.3	controllerType=0 controllerNumber=1 scan=32582	87.9693	Trypsin	B1	PYQYTGGVQYDPHGESGDDNSSYSSSSGR	S{+296}	296	296.06	296.06	296.06
59201:3	419	A.NEEPS{+1527.672}EGADEPPKTDGDGSK.G	NA	S{+1528}	1196.85	3	3588.55	3586.55	2	-1.9	143	NRagged	376.71	21.31	0	5.23	22	>WL85_RS04830 ref|WP_059449799.1|gi|981229168| stringent starvation protein B	938	Nsco_NS_434_20203020_B_diffuse_HILIC2.49652.49652.6	controllerType=0 controllerNumber=1 scan=49652	132.562	Trypsin	B2	NEEPSEGADEPPKTDGDGSK	S{+1528}	1528	1527.67	1527.67	1527.67
23345:3	191	R.GHGHASAAQVPAPAAGS{+291.093}TDTPTGAASQPAVR.R	NA	S{+291}	1044.16	3	3130.48	3129.48	1	-1.1	68	Specific	376.73	290.91	0	8.11	40	>WL85_RS15870 ref|WP_059465403.1|gi|981245693| hypothetical protein	3086	Nsco_NS_434_20203020_B_diffuse_HILIC2.21189.21189.4	controllerType=0 controllerNumber=1 scan=21189	59.8902	Trypsin	B2	GHGHASAAQVPAPAAGSTDTPTGAASQPAVR	S{+291}	291	291.093	291.09	291.093
23104:4	85	K.GAS{+596.211}AAQAAPKPNDNSSGTFVFSRPGK.F	NA	S{+596}	790.376	4	3158.48	3158.48	0	0	66	Specific	376.76	70.87	70.87	4.92	95	>WL85_RS27205 ref|WP_059467031.1|gi|981247321| outer membrane lipoprotein carrier protein LolA	5301	Nsco_NS_434_20203020_B_diffuse_HILIC1.21604.21604.8	controllerType=0 controllerNumber=1 scan=21604	59.7544	Trypsin	B1	GASAAQAAPKPNDNSSGTFVFSRPGK	S{+596}	596	596.211	596.21	596.211
14000:3	1250	I.PEPC[+57.021]AHC[+57.021]HGS{+870.349}GK.V	NA	C[+57]*2, S{+870}	736.639	3	2207.9	2206.9	1	-1.5	201	NRagged	376.76	95.44	0	5.44	8	>WL85_RS16205 ref|WP_059465456.1|gi|981245746| molecular chaperone DnaJ	3153	Nsco_NS_434_20203020_B_diffuse_HILIC2.13791.13791.3	controllerType=0 controllerNumber=1 scan=13791	40.9835	Trypsin	B2	PEPCAHCHGSGK	*2,S{+870}	*2,+870	870.349	870.35	870.349
30588:3	1347	R.AAPGDVAHAAAAAPAS{+567.220}ALDR.V	NA	S{+567}	791.049	3	2371.13	2370.13	1	-1.4	168	Specific	376.77	8.23	0	4.8	3	>WL85_RS29890 ref|WP_060189342.1|gi|982013802| hypothetical protein	5826	Nsco_NS_434_20203020_B_diffuse_HILIC3.26721.26721.3	controllerType=0 controllerNumber=1 scan=26721	73.4886	Trypsin	B3	AAPGDVAHAAAAAPASALDR	S{+567}	567	567.22	567.22	567.22
47066:5	5	K.QLGMNIIS{+637.425}AKDHGDSFNTLESGR.A	NA	S{+637}	626.532	5	3128.63	3127.63	1	-1.1	171	Specific	376.81	17.83	0	5.82	258	>WL85_RS15820 ref|WP_059465500.1|gi|981245790| ABC transporter	3077	Nsco_NS_434_20203020_B_diffuse_HILIC1.40575.40575.4	controllerType=0 controllerNumber=1 scan=40575	108.257	Trypsin	B1	QLGMNIISAKDHGDSFNTLESGR	S{+637}	637	637.425	637.42	637.425
17452:3	257	K.PVALGHDEDS{+355.122}WAQNR.R	NA	S{+355}	683.975	3	2049.91	2049.91	0	0	142	Specific	376.86	130.52	29.53	5.27	27	>WL85_RS17950 ref|WP_059468012.1|gi|981248302| peptidoglycan-associated lipoprotein	3492	Nsco_NS_434_20203020_B_diffuse_HILIC1.16899.16899.3	controllerType=0 controllerNumber=1 scan=16899	47.9053	Trypsin	B1	PVALGHDEDSWAQNR	S{+355}	355	355.122	355.12	355.122
44113:5	32	P.HGYEGQGPEHSS{+1025.630}TR.I	NA	S{+1026}	514.466	5	2568.3	2567.3	1	-1.3	733	NRagged	376.9	98.61	0	4.57	65	>WL85_RS10150 ref|WP_059467635.1|gi|981247925| 2-oxoglutarate dehydrogenase subunit E1	1964	Nsco_NS_434_20203020_B_diffuse_HILIC3.37359.37359.5	controllerType=0 controllerNumber=1 scan=37359	100.352	Trypsin	B3	HGYEGQGPEHSSTR	S{+1026}	1026	1025.63	1025.63	1025.63
62765:5	129	K.DGAADRYFQDNS{+1889.978}ANIDKLVPEGIEGR.V	NA	S{+1890}	948.875	5	4740.34	4740.34	0	0	394	Specific	376.94	376.94	0	8.93	35	>WL85_RS25765 ref|WP_059464274.1|gi|981244564| IMP dehydrogenase	5025	Nsco_NS_434_20203020_B_diffuse_HILIC2.52394.52394.3	controllerType=0 controllerNumber=1 scan=52394	139.331	Trypsin	B2	DGAADRYFQDNSANIDKLVPEGIEGR	S{+1890}	1890	1889.98	1889.98	1889.98
41437:4	615	Q.GQGYVVPES{+1369.660}FTHGTSEQR.V	NA	S{+1370}	837.902	4	3348.59	3348.59	0	0	251	NRagged	376.94	11.89	1.6	4.81	13	>WL85_RS14765 ref|WP_060190936.1|gi|982015396| metalloprotease	2873	Nsco_NS_434_20203020_B_diffuse_HILIC2.35166.35166.4	controllerType=0 controllerNumber=1 scan=35166	95.8778	Trypsin	B2	GQGYVVPESFTHGTSEQR	S{+1370}	1370	1369.66	1369.66	1369.66
61090:3	25	A.IVAAAELS{+467.697}HR.Y	NA	S{+468}	512.437	3	1535.3	1534.3	1	-2.2	370	NRagged	376.96	37.34	0	4.12	88	>WL85_RS26445 ref|WP_059511194.1|gi|981293455| ATP-dependent chaperone ClpB	5158	Nsco_NS_434_20203020_B_diffuse_HILIC1.51758.51758.6	controllerType=0 controllerNumber=1 scan=51758	134.929	Trypsin	B1	IVAAAELSHR	S{+468}	468	467.697	467.7	467.697
71675:4	13	R.NGKMPEDAAGAAAPAEAAS{+1236.431}APAQAASGAEPAAASASAALSTIYFETGK.S	NA	S{+1236}	1414.64	4	5655.54	5655.54	0	0	390	Specific	377	197.45	0	7.49	213	>WL85_RS13170 ref|WP_059511914.1|gi|981294205| cytochrome-c oxidase	2559	Nsco_NS_434_20203020_B_diffuse_HILIC3.59496.59496.4	controllerType=0 controllerNumber=1 scan=59496	153.377	Trypsin	B3	NGKMPEDAAGAAAPAEAASAPAQAASGAEPAAASASAALSTIYFETGK	S{+1236}	1236	1236.43	1236.43	1236.43
69878:3	584	I.PAVC[+57.021]FTDPEVVTS{+898.587}GWSPDDAK.A	NA	C[+57], S{+899}	1059.54	3	3176.62	3176.62	0	0	345	NRagged	377.08	26.11	0	5.34	7	>WL85_RS23400 ref|WP_060190369.1|gi|982014829| dihydrolipoamide dehydrogenase	4561	Nsco_NS_434_20203020_B_diffuse_HILIC2.57900.57900.3	controllerType=0 controllerNumber=1 scan=57900	153.598	Trypsin	B2	PAVCFTDPEVVTSGWSPDDAK	,S{+899}	,+899	898.587	898.59	898.587
17410:3	1	K.AAAAAAASADAGAS{+922.260}APAAASSTK.A	NA	S{+922}	928.394	3	2783.17	2782.17	1	-1.2	153	Specific	377.23	59.31	2.82	5.91	695	>WL85_RS26455 ref|WP_059464384.1|gi|981244674| competence protein ComE	5160	Nsco_NS_434_20203020_B_diffuse_HILIC3.16450.16450.6	controllerType=0 controllerNumber=1 scan=16450	47.1106	Trypsin	B3	AAAAAAASADAGASAPAAASSTK	S{+922}	922	922.26	922.26	922.26
43567:4	787	I.PVIVYPAPVQGAGS{+572.187}AEK.L	NA	S{+572}	564.78	4	2256.1	2255.1	1	-1.5	178	NRagged	377.26	86.32	0	5.85	6	>WL85_RS02605 ref|WP_059465637.1|gi|981245927| exodeoxyribonuclease VII large subunit	505	Nsco_NS_434_20203020_B_diffuse_HILIC2.36847.36847.4	controllerType=0 controllerNumber=1 scan=36847	100.078	Trypsin	B2	PVIVYPAPVQGAGSAEK	S{+572}	572	572.187	572.19	572.187
72656:4	6	M.PEDAAGAAAPAEAAS{+1565.604}APAQAASGAEPAAASASAALSTIYFETGK.S	NA	S{+1566}	1389.63	4	5555.51	5554.51	1	-0.6	394	NRagged	377.33	119.73	0	5.57	261	>WL85_RS13170 ref|WP_059511914.1|gi|981294205| cytochrome-c oxidase	2559	Nsco_NS_434_20203020_B_diffuse_HILIC2.60120.60120.4	controllerType=0 controllerNumber=1 scan=60120	159.782	Trypsin	B2	PEDAAGAAAPAEAASAPAQAASGAEPAAASASAALSTIYFETGK	S{+1566}	1566	1565.6	1565.6	1565.6
44175:3	415	A.SDTAATLPAISVNAS{+749.285}AEHASYDGGHSR.A	NA	S{+749}	1145.85	3	3435.54	3434.54	1	-1	28	NRagged	377.33	38.01	0.97	6.64	12	>WL85_RS04620 ref|WP_060189652.1|gi|982014112| TonB-dependent receptor	899	Nsco_NS_434_20203020_B_diffuse_HILIC2.37308.37308.3	controllerType=0 controllerNumber=1 scan=37308	101.231	Trypsin	B2	SDTAATLPAISVNASAEHASYDGGHSR	S{+749}	749	749.285	749.28	749.285
48513:4	691	I.YSS{+1323.565}QVGATLAGHPVK.V	NA	S{+1324}	710.346	4	2838.36	2838.36	0	0	21	NRagged	377.38	23.42	0	4.33	15	>WL85_RS05450 ref|WP_059509285.1|gi|981291438| hypothetical protein	1062	Nsco_NS_434_20203020_B_diffuse_HILIC1.41693.41693.4	controllerType=0 controllerNumber=1 scan=41693	110.865	Trypsin	B1	YSSQVGATLAGHPVK	S{+1324}	1324	1323.57	1323.57	1323.57
16073:3	1	K.AAAAAAASADAGAS{+1831.654}APAAASSTK.A	NA	S{+1832}	1231.53	3	3692.56	3691.56	1	-0.9	153	Specific	377.41	207.95	0	7.03	695	>WL85_RS26455 ref|WP_059464384.1|gi|981244674| competence protein ComE	5160	Nsco_NS_434_20203020_B_diffuse_HILIC3.15377.15377.3	controllerType=0 controllerNumber=1 scan=15377	44.4125	Trypsin	B3	AAAAAAASADAGASAPAAASSTK	S{+1832}	1832	1831.65	1831.65	1831.65
14931:2	41	N.GVQKADFNS{+244.071}YGSR.R	NA	S{+244}	836.883	2	1672.76	1672.76	0	0	703	NRagged	377.55	80.06	46.4	3.05	72	>WL85_RS20155 ref|WP_059539893.1|gi|981323372| aconitate hydratase	3927	Nsco_NS_434_20203020_B_diffuse_HILIC1.14896.14896.2	controllerType=0 controllerNumber=1 scan=14896	42.9925	Trypsin	B1	GVQKADFNSYGSR	S{+244}	244	244.071	244.07	244.071
02874:3	25	R.GGSQVHSQDAES{+1924.919}QREALK.K	NA	S{+1925}	1284.62	3	3851.85	3851.85	0	0	145	Specific	377.6	292.58	0	6.67	88	>WL85_RS26445 ref|WP_059511194.1|gi|981293455| ATP-dependent chaperone ClpB	5158	Nsco_NS_434_20203020_B_diffuse_HILIC1.4703.4703.3	controllerType=0 controllerNumber=1 scan=4703	21.3819	Trypsin	B1	GGSQVHSQDAESQREALK	S{+1925}	1925	1924.92	1924.92	1924.92
26024:3	183	G.HS{+226.099}DIDDITLHR.L	NA	S{+226}	516.588	3	1547.75	1547.75	0	0	36	NRagged	377.67	82.58	82.58	2.73	38	>WL85_RS26700 ref|WP_006755091.1|gi|493807311| hypothetical protein	5208	Nsco_NS_434_20203020_B_diffuse_HILIC2.23317.23317.3	controllerType=0 controllerNumber=1 scan=23317	65.3368	Trypsin	B2	HSDIDDITLHR	S{+226}	226	226.099	226.1	226.099
18792:4	191	R.GHGHASAAQVPAPAAGS{+1162.417}TDTPTGAASQPAVR.R	NA	S{+1162}	1001.46	4	4002.8	4000.8	2	-1.7	68	Specific	377.7	377.7	0	9.73	40	>WL85_RS15870 ref|WP_059465403.1|gi|981245693| hypothetical protein	3086	Nsco_NS_434_20203020_B_diffuse_HILIC2.17572.17572.4	controllerType=0 controllerNumber=1 scan=17572	50.66	Trypsin	B2	GHGHASAAQVPAPAAGSTDTPTGAASQPAVR	S{+1162}	1162	1162.42	1162.42	1162.42
62930:6	260	K.LALLGDYNIAPEDRDVHDPAKWEGQNLVS{+1895.926}PQER.A	NA	S{+1896}	941.636	6	5644.78	5641.78	3	-1.8	157	Specific	377.82	377.82	0	9.41	16	>WL85_RS07570 ref|WP_059464205.1|gi|981244495| exodeoxyribonuclease III	1468	Nsco_NS_434_20203020_B_diffuse_HILIC3.52583.52583.4	controllerType=0 controllerNumber=1 scan=52583	136.964	Trypsin	B3	LALLGDYNIAPEDRDVHDPAKWEGQNLVSPQER	S{+1896}	1896	1895.93	1895.93	1895.93
61591:4	164	T.AGDIELAHDC[+57.021]EVINPNHVIAHLS{+882.401}K.G	NA	C[+57], S{+882}	884.436	4	3534.72	3534.72	0	0	109	NRagged	377.85	377.85	34.22	8.02	32	>WL85_RS06870 ref|WP_006477176.1|gi|493523099| DNA-directed RNA polymerase subunit alpha	1340	Nsco_NS_434_20203020_B_diffuse_HILIC2.51487.51487.3	controllerType=0 controllerNumber=1 scan=51487	137.111	Trypsin	B2	AGDIELAHDCEVINPNHVIAHLSK	,S{+882}	,+882	882.401	882.4	882.401
11734:3	332	S.PDQS{+300.069}PHRVDEPYRR.A	NA	S{+300}	684.647	3	2051.93	2051.93	0	0	379	NRagged	377.88	118.95	96.02	4.44	18	>WL85_RS03455 ref|WP_059468223.1|gi|981248513| phosphoenolpyruvate carboxylase	669	Nsco_NS_434_20203020_B_diffuse_HILIC3.11854.11854.3	controllerType=0 controllerNumber=1 scan=11854	35.7764	Trypsin	B3	PDQSPHRVDEPYRR	S{+300}	300	300.069	300.07	300.069
55975:7	29	L.YHKPTGEIVSHADPEGRPS{+325.245}VFDRLPPMK.T	NA	S{+325}	498.841	7	3485.84	3485.84	0	0	247	NRagged	377.92	168.85	0	7.85	65	>WL85_RS10205 ref|WP_060188513.1|gi|982012902| pseudouridine synthase	1975	Nsco_NS_434_20203020_B_diffuse_HILIC3.47111.47111.7	controllerType=0 controllerNumber=1 scan=47111	124.056	Trypsin	B3	YHKPTGEIVSHADPEGRPSVFDRLPPMK	S{+325}	325	325.245	325.25	325.245
55035:3	272	R.QWGGHAYAQNS{+1170.490}AGDAASDVFGER.L	NA	S{+1170}	1188.85	3	3564.54	3564.54	0	0	1067	Specific	377.93	198.01	24.97	6.86	22	>WL85_RS08305 ref|WP_060189800.1|gi|982014260| cobalamin biosynthesis protein CobN	1612	Nsco_NS_434_20203020_B_diffuse_HILIC3.46350.46350.2	controllerType=0 controllerNumber=1 scan=46350	122.225	Trypsin	B3	QWGGHAYAQNSAGDAASDVFGER	S{+1170}	1170	1170.49	1170.49	1170.49
70381:3	19	L.PS{+1978.948}SSINQTAATVGLR.H	NA	S{+1979}	1160.92	3	3480.74	3480.74	0	0	356	NRagged	378.01	86.77	2	5.27	180	>WL85_RS29265 ref|WP_059451674.1|gi|981231043| porin	5705	Nsco_NS_434_20203020_B_diffuse_HILIC3.58449.58449.3	controllerType=0 controllerNumber=1 scan=58449	150.661	Trypsin	B3	PSSSINQTAATVGLR	S{+1979}	1979	1978.95	1978.95	1978.95
24259:3	297	Y.SPAANDANYPNS{+786.381}LQNAQKK.A	NA	S{+786}	940.462	3	2819.37	2817.37	2	-2.4	85	NRagged	378.03	4.31	0	6.43	19	>WL85_RS09625 ref|WP_060188581.1|gi|982012989| hypothetical protein	1861	Nsco_NS_434_20203020_B_diffuse_HILIC2.21979.21979.3	controllerType=0 controllerNumber=1 scan=21979	61.7536	Trypsin	B2	SPAANDANYPNSLQNAQKK	S{+786}	786	786.381	786.38	786.381
47451:3	177	T.AQC[+57.021]QQDSWS{+285.140}GEHPQTVLLPLSHPAK.L	NA	C[+57], S{+285}	1033.84	3	3099.5	3099.5	0	0	569	NRagged	378.11	14.04	0.8	6.05	24	>WL85_RS13885 ref|WP_060189731.1|gi|982014191| hypothetical protein	2699	Nsco_NS_434_20203020_B_diffuse_HILIC3.40273.40273.3	controllerType=0 controllerNumber=1 scan=40273	107.884	Trypsin	B3	AQCQQDSWSGEHPQTVLLPLSHPAK	,S{+285}	,+285	285.14	285.14	285.14
72042:3	7	K.ADSGIDMPS{+534.079}QPGFNLGYLAYNVEHKPVDKLEVR.Q	NA	S{+534}	1398.97	3	4194.9	4193.9	1	-0.8	286	Specific	378.12	204.67	0	7.91	145	>WL85_RS22165 ref|WP_059468579.1|gi|981248869| peptide ABC transporter substrate-binding protein	4319	Nsco_NS_434_20203020_B_diffuse_HILIC1.60271.60271.3	controllerType=0 controllerNumber=1 scan=60271	155.882	Trypsin	B1	ADSGIDMPSQPGFNLGYLAYNVEHKPVDKLEVR	S{+534}	534	534.079	534.08	534.079
11038:7	497	R.EALDEQKPRTELES{+1440.805}QR.L	NA	S{+1441}	482.259	7	3369.77	3369.77	0	0	136	Specific	378.14	61.74	0	5.42	6	>WL85_RS24970 ref|WP_059508478.1|gi|981290631| succinylglutamate desuccinylase	4869	Nsco_NS_434_20203020_B_diffuse_HILIC3.11259.11259.4	controllerType=0 controllerNumber=1 scan=11259	34.3923	Trypsin	B3	EALDEQKPRTELESQR	S{+1441}	1441	1440.81	1440.81	1440.81
40158:4	1287	V.FFC[+57.021]PHVS{+396.219}EDHC[+57.021]DC[+57.021]R.K	NA	C[+57]*3, S{+396}	566.489	4	2262.93	2261.93	1	-1.5	93	NRagged	378.22	18.42	0	4.68	3	>WL85_RS01875 ref|WP_059465747.1|gi|981246037| D,D-heptose 1,7-bisphosphate phosphatase	361	Nsco_NS_434_20203020_B_diffuse_HILIC3.34204.34204.4	controllerType=0 controllerNumber=1 scan=34204	92.4814	Trypsin	B3	FFCPHVSEDHCDCR	*3,S{+396}	*3,+396	396.219	396.22	396.219
44072:2	319	E.PQPTNGAETNAAKPAQAGLES{+215.077}LTAVGSR.L	NA	S{+215}	1476.74	2	2952.47	2951.47	1	-1.1	4	NRagged	378.3	31.44	2.4	6.43	23	>WL85_RS26615 ref|WP_059464407.1|gi|981244697| XRE family transcriptional regulator	5191	Nsco_NS_434_20203020_B_diffuse_HILIC1.37981.37981.2	controllerType=0 controllerNumber=1 scan=37981	101.502	Trypsin	B1	PQPTNGAETNAAKPAQAGLESLTAVGSR	S{+215}	215	215.077	215.08	215.077
41504:5	1220	K.VES{+214.132}GRDTLAQLNPEVTVHAVAAR.V	NA	S{+214}	530.289	5	2647.42	2647.42	0	0	84	Specific	378.3	21.12	5.1	5.84	4	>WL85_RS13110 ref|WP_059464437.1|gi|981244727| molybdopterin biosynthesis protein MoeB	2547	Nsco_NS_434_20203020_B_diffuse_HILIC3.35319.35319.5	controllerType=0 controllerNumber=1 scan=35319	95.3507	Trypsin	B3	VESGRDTLAQLNPEVTVHAVAAR	S{+214}	214	214.132	214.13	214.132
16223:3	2	Q.IEEATS{+229.222}DYDREK.L	NA	S{+229}	562.299	3	1684.88	1684.88	0	0	353	NRagged	378.31	63.48	0.39	4.13	252	>WL85_RS27740 ref|WP_059466950.1|gi|981247240| molecular chaperone GroEL	5407	Nsco_NS_434_20203020_B_diffuse_HILIC1.15910.15910.3	controllerType=0 controllerNumber=1 scan=15910	45.4712	Trypsin	B1	IEEATSDYDREK	S{+229}	229	229.222	229.22	229.222
61378:4	696	K.PLAS{+1873.742}DAQYPQNIQAAEQR.I	NA	S{+1874}	969.187	4	3873.72	3873.72	0	0	47	Specific	378.31	172.89	0	5.85	5	>WL85_RS29255 ref|WP_059468447.1|gi|981248737| hypothetical protein	5703	Nsco_NS_434_20203020_B_diffuse_HILIC2.51327.51327.4	controllerType=0 controllerNumber=1 scan=51327	136.713	Trypsin	B2	PLASDAQYPQNIQAAEQR	S{+1874}	1874	1873.74	1873.74	1873.74
66980:6	291	K.RLHGMYVMPDGSFNFDEIS{+1218.580}VK.-	NA	S{+1219}	610.962	6	3660.74	3660.74	0	0	500	Specific	378.32	246.16	0	6.51	21	>WL85_RS19080 ref|WP_059510248.1|gi|981292508| glutathione ABC transporter substrate-binding protein	3714	Nsco_NS_434_20203020_B_diffuse_HILIC2.55684.55684.4	controllerType=0 controllerNumber=1 scan=55684	147.46	Trypsin	B2	RLHGMYVMPDGSFNFDEISVK	S{+1219}	1219	1218.58	1218.58	1218.58
51763:5	416	R.YGENPHQS{+722.406}AAFYRDITTPAGALANYR.Q	NA	S{+722}	721.963	5	3605.79	3605.79	0	0	222	Specific	378.32	129.48	0	5.65	13	>WL85_RS15930 ref|WP_059465410.1|gi|981245700| bifunctional phosphoribosylaminoimidazolecarboxamide formyltransferase/inosine monophosphate cyclohydrolase	3098	Nsco_NS_434_20203020_B_diffuse_HILIC3.43688.43688.4	controllerType=0 controllerNumber=1 scan=43688	116.058	Trypsin	B3	YGENPHQSAAFYRDITTPAGALANYR	S{+722}	722	722.406	722.41	722.406
