## Supplementary Table 8 for "Open database searching enables the identification and comparison of bacterial glycoproteomes without defining glycan compositions prior to searching" (part 2 of 3)

### Sheet: Combined_Tryptic_modified_pepti (continued)
Query #:z	Protein Rank	Peptide < ProteinMetrics Confidential >	Glycans NHFAGNa	Modification Type(s)	Observed m/z	z	Observed (M+H)	Calc. mass (M+H)	Off-by-x error	Mass error (ppm)	Starting position	Cleavage	Score	Delta	Delta Mod	|Log Prob|	# of unique peptides	Protein Name	Protein DB number	Comment	Scan #	Scan Time	Enzyme	replicate	cleaned_peptides	cleaned_modifications	Site_modification	Exact_masses	Exact_masses_rounded2	Exact_masses_rounded3
67631:4	21	V.KVFQYIQPQDAQALQAASPS{+562.220}GASGAQAAAAPADAATVGAVPDASVQSTPLQPPAPISNSSSVHPGNPK.A	NA	S{+562}	1789.89	4	7156.52	7150.52	6	-2.8	194	NRagged	378.34	378.34	1.7	7.48	140	>WL85_RS00415 ref|WP_059465105.1|gi|981245395| BON domain protein	79	Nsco_NS_434_20203020_B_diffuse_HILIC1.56813.56813.4	controllerType=0 controllerNumber=1 scan=56813	146.853	Trypsin	B1	KVFQYIQPQDAQALQAASPSGASGAQAAAAPADAATVGAVPDASVQSTPLQPPAPISNSSSVHPGNPK	S{+562}	562	562.22	562.22	562.22
45606:4	2144	A.PADSKPSSFPVS{+1252.691}VC[+57.021]EATLPTDAR.T	NA	C[+57], S{+1253}	921.972	4	3684.87	3684.87	0	0	103	NRagged	378.37	6.04	0	4.62	3	>WL85_RS19130 ref|WP_059539501.1|gi|981322980| serine/threonine protein phosphatase	3724	Nsco_NS_434_20203020_B_diffuse_HILIC3.38796.38796.4	controllerType=0 controllerNumber=1 scan=38796	104.291	Trypsin	B3	PADSKPSSFPVSVCEATLPTDAR	,S{+1253}	,+1253	1252.69	1252.69	1252.69
29852:5	30	K.MEIDS{+239.180}KPEEMDKLDR.R	NA	S{+239}	416.012	5	2076.03	2075.03	1	-1.6	403	Specific	378.42	84.49	0.38	6.75	91	>WL85_RS26445 ref|WP_059511194.1|gi|981293455| ATP-dependent chaperone ClpB	5158	Nsco_NS_434_20203020_B_diffuse_HILIC3.26193.26193.5	controllerType=0 controllerNumber=1 scan=26193	72.0818	Trypsin	B3	MEIDSKPEEMDKLDR	S{+239}	239	239.18	239.18	239.18
73340:2	105	A.PDFS{+908.022}AQEPVGAC[+57.021]PK.C	NA	C[+57], S{+908}	1206.36	2	2411.72	2410.72	1	-1.4	720	NRagged	378.5	67.09	0	4.82	36	>WL85_RS21745 ref|WP_059468647.1|gi|981248937| DNA topoisomerase III	4236	Nsco_NS_434_20203020_B_diffuse_HILIC1.61309.61309.3	controllerType=0 controllerNumber=1 scan=61309	158.573	Trypsin	B1	PDFSAQEPVGACPK	,S{+908}	,+908	908.022	908.02	908.022
43061:3	225	D.YS{+623.290}DLFSTAKPAGSAR.A	NA	S{+623}	732.03	3	2194.08	2194.08	0	0	565	NRagged	378.51	9.49	9.49	4.44	11	>WL85_RS23875 ref|WP_060190318.1|gi|982014778| cellulose biosynthesis protein BcsE	4653	Nsco_NS_434_20203020_B_diffuse_HILIC2.36454.36454.3	controllerType=0 controllerNumber=1 scan=36454	99.1074	Trypsin	B2	YSDLFSTAKPAGSAR	S{+623}	623	623.29	623.29	623.29
26121:4	758	N.GHVVLGHIS{+584.321}GK.M	NA	S{+584}	422.744	4	1687.95	1687.95	0	0	29	NRagged	378.54	115.49	3.22	4.68	11	>WL85_RS06895 ref|WP_004521905.1|gi|490656915| translation initiation factor IF-1	1345	Nsco_NS_434_20203020_B_diffuse_HILIC2.23391.23391.4	controllerType=0 controllerNumber=1 scan=23391	65.5368	Trypsin	B2	GHVVLGHISGK	S{+584}	584	584.321	584.32	584.321
05632:3	23	K.EKPQAS{+1926.877}GHDEASWAQNR.R	NA	S{+1927}	1280.26	3	3838.75	3837.75	1	-0.9	145	Specific	378.55	181.33	0	6.87	170	>WL85_RS16400 ref|WP_059465490.1|gi|981245780| peptidoglycan-associated lipoprotein	3191	Nsco_NS_434_20203020_B_diffuse_HILIC3.6807.6807.3	controllerType=0 controllerNumber=1 scan=6807	25.1952	Trypsin	B3	EKPQASGHDEASWAQNR	S{+1927}	1927	1926.88	1926.88	1926.88
36573:4	26	R.VSDC[+57.021]NGDEIAS{+267.308}GKTDAQGLLK.I	NA	C[+57], S{+267}	612.091	4	2445.34	2445.34	0	0	585	Specific	378.64	1.95	0	5.99	79	>WL85_RS28390 ref|WP_060187912.1|gi|982012269| alpha-2-macroglobulin	5534	Nsco_NS_434_20203020_B_diffuse_HILIC2.31372.31372.4	controllerType=0 controllerNumber=1 scan=31372	86.1114	Trypsin	B2	VSDCNGDEIASGKTDAQGLLK	,S{+267}	,+267	267.308	267.31	267.308
40098:2	35	K.TAAYGHFGREEPEFS{+482.673}WEATDK.A	NA	S{+483}	1456.88	2	2912.76	2910.76	2	-2.3	358	Specific	378.64	276.06	0	8.06	74	>WL85_RS21985 ref|WP_059468609.1|gi|981248899| S-adenosylmethionine synthetase	4283	Nsco_NS_434_20203020_B_diffuse_HILIC3.34166.34166.4	controllerType=0 controllerNumber=1 scan=34166	92.3753	Trypsin	B3	TAAYGHFGREEPEFSWEATDK	S{+483}	483	482.673	482.67	482.673
10643:3	408	T.DS{+214.037}IEHKLDR.G	NA	S{+214}	442.873	3	1326.61	1326.61	0	0	5	NRagged	378.65	288.63	17.67	3.07	13	>WL85_RS20690 ref|WP_059466555.1|gi|981246845| hypothetical protein	4030	Nsco_NS_434_20203020_B_diffuse_HILIC1.11179.11179.3	controllerType=0 controllerNumber=1 scan=11179	34.2867	Trypsin	B1	DSIEHKLDR	S{+214}	214	214.037	214.04	214.037
66065:3	143	E.GEAPDFS{+1854.788}AQEPVGAC[+57.021]PK.C	NA	C[+57], S{+1855}	1205.87	3	3615.58	3614.58	1	-0.9	717	NRagged	378.68	33.32	0	3.83	30	>WL85_RS21745 ref|WP_059468647.1|gi|981248937| DNA topoisomerase III	4236	Nsco_NS_434_20203020_B_diffuse_HILIC3.55029.55029.3	controllerType=0 controllerNumber=1 scan=55029	142.532	Trypsin	B3	GEAPDFSAQEPVGACPK	,S{+1855}	,+1855	1854.79	1854.79	1854.79
32593:6	42	M.ANDYLFTSES{+1997.088}VSEGHPDK.V	NA	S{+1997}	666.336	6	3992.98	3992.98	0	0	2	NRagged	378.73	203.21	0	5.13	65	>WL85_RS21985 ref|WP_059468609.1|gi|981248899| S-adenosylmethionine synthetase	4283	Nsco_NS_434_20203020_B_diffuse_HILIC1.28938.28938.4	controllerType=0 controllerNumber=1 scan=28938	78.573	Trypsin	B1	ANDYLFTSESVSEGHPDK	S{+1997}	1997	1997.09	1997.09	1997.09
20398:4	49	R.KAVPAGGGGGS{+1823.758}APTR.E	NA	S{+1824}	777.617	4	3107.44	3106.44	1	-1.1	1284	Specific	378.82	96.66	0	5.55	54	>WL85_RS28390 ref|WP_060187912.1|gi|982012269| alpha-2-macroglobulin	5534	Nsco_NS_434_20203020_B_diffuse_HILIC3.18780.18780.4	controllerType=0 controllerNumber=1 scan=18780	52.9375	Trypsin	B3	KAVPAGGGGGSAPTR	S{+1824}	1824	1823.76	1823.76	1823.76
43649:4	1021	G.PIAVNQIVHQS{+887.404}NVR.L	NA	S{+887}	616.576	4	2463.28	2462.28	1	-1.4	76	NRagged	378.82	62.19	9.88	4.67	4	>WL85_RS12605 ref|WP_060188736.1|gi|982013183| 2-nitropropane dioxygenase	2446	Nsco_NS_434_20203020_B_diffuse_HILIC3.37028.37028.4	controllerType=0 controllerNumber=1 scan=37028	99.5364	Trypsin	B3	PIAVNQIVHQSNVR	S{+887}	887	887.404	887.4	887.404
18010:3	50	P.KAAPADAAS{+595.213}SAAAVAGEPR.W	NA	S{+595}	769.701	3	2307.09	2306.09	1	-1.5	518	NRagged	378.85	37.74	0	6.18	57	>WL85_RS03445 ref|WP_059468221.1|gi|981248511| uroporphyrinogen-III synthase	667	Nsco_NS_434_20203020_B_diffuse_HILIC2.16935.16935.3	controllerType=0 controllerNumber=1 scan=16935	49.0296	Trypsin	B2	KAAPADAASSAAAVAGEPR	S{+595}	595	595.213	595.21	595.213
61578:6	76	M.SKYPYPIPS{+1054.124}REEILGVLR.T	NA	S{+1054}	529.723	6	3173.3	3171.3	2	-2.1	2	NRagged	378.88	92.63	0	6.04	41	>WL85_RS08875 ref|WP_060189869.1|gi|982014329| ribonuclease R	1723	Nsco_NS_434_20203020_B_diffuse_HILIC1.52141.52141.4	controllerType=0 controllerNumber=1 scan=52141	135.779	Trypsin	B1	SKYPYPIPSREEILGVLR	S{+1054}	1054	1054.12	1054.12	1054.12
60092:4	229	M.AELGIDYHAIGRPHVDPQS{+252.272}SPRG.-	NA	S{+252}	681.883	4	2724.51	2724.51	0	0	444	Non	378.88	124.37	0	6.48	14	>WL85_RS26785 ref|WP_059467096.1|gi|981247386| UDP-glucose 6-dehydrogenase	5224	Nsco_NS_434_20203020_B_diffuse_HILIC3.50376.50376.5	controllerType=0 controllerNumber=1 scan=50376	131.927	Trypsin	B3	AELGIDYHAIGRPHVDPQSSPRG	S{+252}	252	252.272	252.27	252.272
22447:2	86	N.YDS{+648.290}DDTLQAK.L	NA	S{+648}	902.407	2	1803.81	1803.81	0	0	58	NRagged	378.97	30.9	30.9	2.42	63	>WL85_RS07885 ref|WP_059467444.1|gi|981247734| ABC transporter substrate-binding protein	1529	Nsco_NS_434_20203020_B_diffuse_HILIC1.21087.21087.2	controllerType=0 controllerNumber=1 scan=21087	58.5142	Trypsin	B1	YDSDDTLQAK	S{+648}	648	648.29	648.29	648.29
57166:5	806	E.PDEASIDDLARAPQHS{+894.354}LPWTGVR.N	NA	S{+894}	686.329	5	3427.62	3425.62	2	-2	10	NRagged	378.98	65.42	0	6.9	6	>WL85_RS03640 ref|WP_059468251.1|gi|981248541| EVE domain-containing protein	705	Nsco_NS_434_20203020_B_diffuse_HILIC2.47940.47940.4	controllerType=0 controllerNumber=1 scan=47940	128.216	Trypsin	B2	PDEASIDDLARAPQHSLPWTGVR	S{+894}	894	894.354	894.35	894.354
60553:3	5	I.PFSYYDQNQQVVGYS{+1493.756}R.E	NA	S{+1494}	1149.22	3	3445.65	3444.65	1	-1	47	NRagged	379.02	12.54	6.57	5.04	233	>WL85_RS15820 ref|WP_059465500.1|gi|981245790| ABC transporter	3077	Nsco_NS_434_20203020_B_diffuse_HILIC3.50729.50729.3	controllerType=0 controllerNumber=1 scan=50729	132.683	Trypsin	B3	PFSYYDQNQQVVGYSR	S{+1494}	1494	1493.76	1493.76	1493.76
25099:4	43	Y.LVGAYQHAS{+630.121}GTQR.V	NA	S{+630}	505.462	4	2018.83	2017.83	1	-1.7	339	NRagged	379.03	25.35	0	4.84	99	>WL85_RS19895 ref|WP_059595311.1|gi|981381904| porin	3875	Nsco_NS_434_20203020_B_diffuse_HILIC2.22612.22612.4	controllerType=0 controllerNumber=1 scan=22612	63.4429	Trypsin	B2	LVGAYQHASGTQR	S{+630}	630	630.121	630.12	630.121
34970:3	362	N.TDAIDNSAGVDC[+57.021]S{+224.133}DHEVNIK.I	NA	C[+57], S{+224}	795.366	3	2384.08	2384.08	0	0	1158	NRagged	379.03	86.53	0	5.83	13	>WL85_RS28775 ref|WP_060187953.1|gi|982012310| NAD-glutamate dehydrogenase	5610	Nsco_NS_434_20203020_B_diffuse_HILIC2.30159.30159.3	controllerType=0 controllerNumber=1 scan=30159	82.8935	Trypsin	B2	TDAIDNSAGVDCSDHEVNIK	,S{+224}	,+224	224.133	224.13	224.133
49943:5	34	L.PEVKVPAS{+770.413}ATTWLNDRPEQR.V	NA	S{+770}	613.726	5	3064.6	3064.6	0	0	179	NRagged	379.1	51.84	0	5.94	88	>WL85_RS10145 ref|WP_059447177.1|gi|981226546| dihydrolipoamide succinyltransferase	1963	Nsco_NS_434_20203020_B_diffuse_HILIC2.42185.42185.5	controllerType=0 controllerNumber=1 scan=42185	113.984	Trypsin	B2	PEVKVPASATTWLNDRPEQR	S{+770}	770	770.413	770.41	770.413
47419:4	314	T.ADAIENGGS{+821.357}VYFDHGALR.T	NA	S{+821}	679.318	4	2714.25	2713.25	1	-1.2	69	NRagged	379.11	8.9	0	3.74	18	>WL85_RS04610 ref|WP_059466158.1|gi|981246448| calmodulin-binding protein	897	Nsco_NS_434_20203020_B_diffuse_HILIC1.40854.40854.4	controllerType=0 controllerNumber=1 scan=40854	108.9	Trypsin	B1	ADAIENGGSVYFDHGALR	S{+821}	821	821.357	821.36	821.357
18577:3	1498	S.DS{+247.035}NLHQEITATGTQR.V	NA	S{+247}	639.953	3	1917.84	1917.84	0	0	795	NRagged	379.11	86.31	0	4.78	3	>WL85_RS19380 ref|WP_060188897.1|gi|982013357| biofilm secretin PgaA	3774	Nsco_NS_434_20203020_B_diffuse_HILIC1.17832.17832.3	controllerType=0 controllerNumber=1 scan=17832	50.2604	Trypsin	B1	DSNLHQEITATGTQR	S{+247}	247	247.035	247.03	247.035
42251:2	1376	G.PDS{+409.619}GAQAC[+57.021]GEVGDGR.M	NA	C[+57], S{+410}	943.622	2	1886.24	1885.24	1	-1.8	154	NRagged	379.14	15.53	0	5.71	3	>WL85_RS03905 ref|WP_059468294.1|gi|981248584| phosphopantothenate synthase	757	Nsco_NS_434_20203020_B_diffuse_HILIC3.35918.35918.3	controllerType=0 controllerNumber=1 scan=35918	96.8571	Trypsin	B3	PDSGAQACGEVGDGR	,S{+410}	,+410	409.619	409.62	409.619
41632:5	1573	C.VNGAPS{+269.224}ALDRPLGDGDRVDIHPER.A	NA	S{+269}	566.309	5	2827.52	2825.52	2	-2.4	54	NRagged	379.19	50.74	0	6.44	2	>WL85_RS00330 ref|WP_059465115.1|gi|981245405| twitching motility protein PilT	63	Nsco_NS_434_20203020_B_diffuse_HILIC1.36039.36039.5	controllerType=0 controllerNumber=1 scan=36039	96.7079	Trypsin	B1	VNGAPSALDRPLGDGDRVDIHPER	S{+269}	269	269.224	269.22	269.224
25980:2	22	K.KLNEVSVDDDANQS{+441.136}DEQPAAAAAPGK.S	NA	S{+441}	1542.19	2	3083.37	3081.37	2	-2.2	4	Specific	379.19	223.76	0	7.6	118	>WL85_RS20300 ref|WP_059450759.1|gi|981230128| RNA polymerase subunit sigma	3953	Nsco_NS_434_20203020_B_diffuse_HILIC2.23284.23284.4	controllerType=0 controllerNumber=1 scan=23284	65.2454	Trypsin	B2	KLNEVSVDDDANQSDEQPAAAAAPGK	S{+441}	441	441.136	441.14	441.136
14509:3	1	K.AAAAAAASADAGAS{+1803.654}APAAASSTK.A	NA	S{+1804}	1222.19	3	3664.56	3663.56	1	-0.9	153	Specific	379.25	123.74	0	6.34	695	>WL85_RS26455 ref|WP_059464384.1|gi|981244674| competence protein ComE	5160	Nsco_NS_434_20203020_B_diffuse_HILIC3.14173.14173.3	controllerType=0 controllerNumber=1 scan=14173	41.3745	Trypsin	B3	AAAAAAASADAGASAPAAASSTK	S{+1804}	1804	1803.65	1803.65	1803.65
33839:2	58	A.ADSGDASSPAS{+735.149}PAGAR.F	NA	S{+735}	1076.9	2	2152.78	2151.78	1	-1.6	196	NRagged	379.28	80.54	0	5.99	45	>WL85_RS19980 ref|WP_059542280.1|gi|981325831| sporulation protein	3892	Nsco_NS_434_20203020_B_diffuse_HILIC3.29234.29234.6	controllerType=0 controllerNumber=1 scan=29234	79.8543	Trypsin	B3	ADSGDASSPASPAGAR	S{+735}	735	735.149	735.15	735.149
34767:4	798	L.DEHAVEAS{+298.149}HVGGVAHVTELR.K	NA	S{+298}	603.553	4	2411.19	2411.19	0	0	7	NRagged	379.33	59.41	12	3.93	5	>WL85_RS04820 ref|WP_059467872.1|gi|981248162| hypothetical protein	937	Nsco_NS_434_20203020_B_diffuse_HILIC1.30630.30630.4	controllerType=0 controllerNumber=1 scan=30630	82.9611	Trypsin	B1	DEHAVEASHVGGVAHVTELR	S{+298}	298	298.149	298.15	298.149
24585:3	69	K.GASAAQAAPKPNDNS{+594.213}SGTFVFSRPGK.F	NA	S{+594}	1053.5	3	3158.48	3156.48	2	-2.1	66	Specific	379.37	218.32	0	8.13	126	>WL85_RS27205 ref|WP_059467031.1|gi|981247321| outer membrane lipoprotein carrier protein LolA	5301	Nsco_NS_434_20203020_B_diffuse_HILIC3.22279.22279.3	controllerType=0 controllerNumber=1 scan=22279	61.8864	Trypsin	B3	GASAAQAAPKPNDNSSGTFVFSRPGK	S{+594}	594	594.213	594.21	594.213
65456:5	25	A.SQDDLFAYVTSPAFDADNS{+1084.496}TGGSGVRAPMLRR.G	NA	S{+1084}	898.029	5	4486.11	4486.11	0	0	132	NRagged	379.47	8.97	0	6.45	57	>WL85_RS10205 ref|WP_060188513.1|gi|982012902| pseudouridine synthase	1975	Nsco_NS_434_20203020_B_diffuse_HILIC2.54516.54516.5	controllerType=0 controllerNumber=1 scan=54516	144.434	Trypsin	B2	SQDDLFAYVTSPAFDADNSTGGSGVRAPMLRR	S{+1084}	1084	1084.5	1084.5	1084.5
32089:4	8	L.HMHLQFGS{+258.202}PAVKGESADK.D	NA	S{+258}	550.043	4	2197.15	2197.15	0	0	3	NRagged	379.49	11.04	11.04	5.75	149	>WL85_RS06505 ref|WP_006477093.1|gi|493523014| hypothetical protein	1268	Nsco_NS_434_20203020_B_diffuse_HILIC2.27913.27913.4	controllerType=0 controllerNumber=1 scan=27913	77.2225	Trypsin	B2	HMHLQFGSPAVKGESADK	S{+258}	258	258.202	258.2	258.202
18740:4	661	-.MRLDDERES{+617.281}VNVEDR.R	NA	S{+617}	621.042	4	2481.15	2480.15	1	-1.4	1	NRagged	379.52	156.44	4.32	7.38	15	>WL85_RS14765 ref|WP_060190936.1|gi|982015396| metalloprotease	2873	Nsco_NS_434_20203020_B_diffuse_HILIC1.17951.17951.3	controllerType=0 controllerNumber=1 scan=17951	50.5566	Trypsin	B1	MRLDDERESVNVEDR	S{+617}	617	617.281	617.28	617.281
26431:2	159	A.AATEAPAAAASS{+1735.604}PK.A	NA	S{+1736}	1490.12	2	2979.24	2978.24	1	-1.1	30	NRagged	379.53	26.33	0	4.34	48	>WL85_RS30720 ref|WP_059468523.1|gi|981248813| phospholipid-binding protein	5986	Nsco_NS_434_20203020_B_diffuse_HILIC1.24268.24268.2	controllerType=0 controllerNumber=1 scan=24268	66.5728	Trypsin	B1	AATEAPAAAASSPK	S{+1736}	1736	1735.6	1735.6	1735.6
40348:5	658	Q.VEQGGAEAAPAGGQPEPLRAEGNEEDRKPAADAVAGDGAEAAGDMPAEAGQADAS{+223.136}R.S	NA	S{+223}	1123.12	5	5611.59	5608.59	3	-1.8	241	NRagged	379.59	12.5	0.38	4.66	7	>WL85_RS10210 ref|WP_060188512.1|gi|982012901| segregation and condensation protein B	1976	Nsco_NS_434_20203020_B_diffuse_HILIC3.34345.34345.5	controllerType=0 controllerNumber=1 scan=34345	92.8369	Trypsin	B3	VEQGGAEAAPAGGQPEPLRAEGNEEDRKPAADAVAGDGAEAAGDMPAEAGQADASR	S{+223}	223	223.136	223.14	223.136
36110:3	100	K.AATLSDSDIAALS{+1262.347}NDSC[+57.021]KASDAESK.I	NA	C[+57], S{+1262}	1264.17	3	3790.49	3789.49	1	-0.9	40	Specific	379.63	139.2	0	7.61	34	>WL85_RS01615 ref|WP_059465789.1|gi|981246079| peptidase	309	Nsco_NS_434_20203020_B_diffuse_HILIC2.31037.31037.3	controllerType=0 controllerNumber=1 scan=31037	85.24	Trypsin	B2	AATLSDSDIAALSNDSCKASDAESK	,S{+1262}	,+1262	1262.35	1262.35	1262.35
18797:4	89	K.ADAGKPAASTVAAASAAS{+1804.657}GAKVEAVAK.E	NA	S{+1805}	1044.49	4	4174.92	4174.92	0	0	361	Specific	379.7	134.94	6.85	5.79	37	>WL85_RS24740 ref|WP_060190539.1|gi|982014999| AsmA family protein	4823	Nsco_NS_434_20203020_B_diffuse_HILIC1.17992.17992.4	controllerType=0 controllerNumber=1 scan=17992	50.672	Trypsin	B1	ADAGKPAASTVAAASAASGAKVEAVAK	S{+1805}	1805	1804.66	1804.66	1804.66
25362:4	52	K.GASAAQAAPKPNDNS{+622.206}SGTFVFSRPGK.F	NA	S{+622}	797.374	4	3186.48	3184.48	2	-2.1	66	Specific	379.71	190.09	0	7.67	136	>WL85_RS27205 ref|WP_059467031.1|gi|981247321| outer membrane lipoprotein carrier protein LolA	5301	Nsco_NS_434_20203020_B_diffuse_HILIC2.22809.22809.4	controllerType=0 controllerNumber=1 scan=22809	63.9905	Trypsin	B2	GASAAQAAPKPNDNSSGTFVFSRPGK	S{+622}	622	622.206	622.21	622.206
42315:5	1919	K.RLS{+505.225}IIETTLGDTDHHLAR.I	NA	S{+505}	511.868	5	2555.31	2553.31	2	-2.6	347	Specific	379.73	126.98	0	5.16	4	>WL85_RS05730 ref|WP_060190229.1|gi|982014689| pimeloyl-CoA dehydrogenase small subunit	1118	Nsco_NS_434_20203020_B_diffuse_HILIC1.36554.36554.4	controllerType=0 controllerNumber=1 scan=36554	97.9882	Trypsin	B1	RLSIIETTLGDTDHHLAR	S{+505}	505	505.225	505.23	505.225
53384:5	15	H.YS{+392.190}FGDVKGELIDQLGVRDK.E	NA	S{+392}	507.065	5	2531.3	2531.3	0	0	105	NRagged	379.79	13.1	13.1	5.29	123	>WL85_RS25965 ref|WP_009691824.1|gi|497377611| antioxidant, AhpC/Tsa family protein	5065	Nsco_NS_434_20203020_B_diffuse_HILIC1.45527.45527.5	controllerType=0 controllerNumber=1 scan=45527	120.065	Trypsin	B1	YSFGDVKGELIDQLGVRDK	S{+392}	392	392.19	392.19	392.19
35937:4	45	A.TTGNVQPNVYS{+214.065}GHEVDHEIIER.S	NA	S{+214}	677.821	4	2708.26	2708.26	0	0	284	NRagged	379.79	23.69	10.73	4.41	53	>WL85_RS27620 ref|WP_060190092.1|gi|982014552| phytanoyl-CoA dioxygenase	5383	Nsco_NS_434_20203020_B_diffuse_HILIC1.31531.31531.4	controllerType=0 controllerNumber=1 scan=31531	85.3153	Trypsin	B1	TTGNVQPNVYSGHEVDHEIIER	S{+214}	214	214.065	214.06	214.065
53270:4	18	K.KASEAAAAASAAQAAAAASASAGPVS{+566.214}AAAVDQDANAQAAR.A	NA	S{+566}	1020.49	4	4078.93	4076.93	2	-1.6	143	Specific	379.83	80.94	0	5.19	177	>WL85_RS15720 ref|WP_059465377.1|gi|981245667| cell envelope protein SmpA	3057	Nsco_NS_434_20203020_B_diffuse_HILIC1.45432.45432.4	controllerType=0 controllerNumber=1 scan=45432	119.833	Trypsin	B1	KASEAAAAASAAQAAAAASASAGPVSAAAVDQDANAQAAR	S{+566}	566	566.214	566.21	566.214
07957:4	116	M.MGS{+204.300}KPNPTFDDDRAR.V	NA	S{+204}	478.778	4	1912.09	1911.09	1	-1.8	436	NRagged	379.83	12.81	0.4	5.72	48	>WL85_RS20220 ref|WP_060188943.1|gi|982013403| TonB-dependent receptor	3939	Nsco_NS_434_20203020_B_diffuse_HILIC2.8830.8830.4	controllerType=0 controllerNumber=1 scan=8830	29.597	Trypsin	B2	MGSKPNPTFDDDRAR	S{+204}	204	204.3	204.3	204.3
02313:4	683	K.PHTDKVGS{+319.170}ITR.A	NA	S{+319}	383.212	4	1529.82	1529.82	0	0	93	Specific	379.84	243.43	2.4	6.08	10	>WL85_RS07060 ref|WP_006400671.1|gi|493445301| 50S ribosomal protein L11	1378	Nsco_NS_434_20203020_B_diffuse_HILIC1.4225.4225.5	controllerType=0 controllerNumber=1 scan=4225	20.4262	Trypsin	B1	PHTDKVGSITR	S{+319}	319	319.17	319.17	319.17
43976:3	315	A.QASDTAATLPAIS{+549.191}VNASAEHASYDGGHSR.A	NA	S{+549}	1145.85	3	3435.54	3433.54	2	-2	26	NRagged	379.85	23.26	6	6.64	18	>WL85_RS04620 ref|WP_060189652.1|gi|982014112| TonB-dependent receptor	899	Nsco_NS_434_20203020_B_diffuse_HILIC1.37898.37898.3	controllerType=0 controllerNumber=1 scan=37898	101.278	Trypsin	B1	QASDTAATLPAISVNASAEHASYDGGHSR	S{+549}	549	549.191	549.19	549.191
50393:4	1305	L.ADGGAVLSHTATHAPNWGGS{+354.414}YER.A	NA	S{+354}	677.882	4	2708.51	2708.51	0	0	293	NRagged	379.9	99.2	4.07	6.13	4	>WL85_RS27645 ref|WP_060190094.1|gi|982014554| polysaccharide deacetylase	5388	Nsco_NS_434_20203020_B_diffuse_HILIC2.42556.42556.4	controllerType=0 controllerNumber=1 scan=42556	114.905	Trypsin	B2	ADGGAVLSHTATHAPNWGGSYER	S{+354}	354	354.414	354.41	354.414
42833:3	218	K.AADAGGAKPAAGASAAPAAPAPVAVPAS{+1233.429}AVSGSAAQ.-	NA	S{+1233}	1397.99	3	4191.94	4189.94	2	-1.6	151	CRagged	379.91	149.81	0	6.57	57	>WL85_RS04975 ref|WP_059467857.1|gi|981248147| outer membrane lipid asymmetry maintenance protein MlaD	967	Nsco_NS_434_20203020_B_diffuse_HILIC1.36959.36959.3	controllerType=0 controllerNumber=1 scan=36959	98.9691	Trypsin	B1	AADAGGAKPAAGASAAPAAPAPVAVPASAVSGSAAQ	S{+1233}	1233	1233.43	1233.43	1233.43
68545:2	6	G.AEPAAASASAALS{+723.252}TIYFETGK.S	NA	S{+723}	1390.14	2	2779.28	2779.28	0	0	417	NRagged	379.91	11.53	0	5.59	261	>WL85_RS13170 ref|WP_059511914.1|gi|981294205| cytochrome-c oxidase	2559	Nsco_NS_434_20203020_B_diffuse_HILIC2.56849.56849.4	controllerType=0 controllerNumber=1 scan=56849	150.64	Trypsin	B2	AEPAAASASAALSTIYFETGK	S{+723}	723	723.252	723.25	723.252
39576:3	14	M.PYQYTGGVQYDPHGESGDDNSSYS{+214.077}SSSGR.L	NA	S{+214}	1105.45	3	3314.35	3311.35	3	-3	360	NRagged	379.91	53.86	0.59	6.12	191	>WL85_RS17065 ref|WP_060188142.1|gi|982012499| peptidase	3322	Nsco_NS_434_20203020_B_diffuse_HILIC3.33719.33719.3	controllerType=0 controllerNumber=1 scan=33719	91.2756	Trypsin	B3	PYQYTGGVQYDPHGESGDDNSSYSSSSGR	S{+214}	214	214.077	214.08	214.077
15156:2	1	K.AAAAAAASADAGAS{+1235.442}APAAASSTK.A	NA	S{+1235}	1548.68	2	3096.35	3095.35	1	-1.1	153	Specific	379.93	131.07	0	6.49	695	>WL85_RS26455 ref|WP_059464384.1|gi|981244674| competence protein ComE	5160	Nsco_NS_434_20203020_B_diffuse_HILIC3.14672.14672.2	controllerType=0 controllerNumber=1 scan=14672	42.561	Trypsin	B3	AAAAAAASADAGASAPAAASSTK	S{+1235}	1235	1235.44	1235.44	1235.44
31306:4	97	Q.MS{+323.113}STLDTSPKPHDAGVPITR.L	NA	S{+323}	609.299	4	2434.17	2433.17	1	-1.4	108	NRagged	379.99	37.03	1.6	4.3	27	>WL85_RS20435 ref|WP_059466512.1|gi|981246802| hypothetical protein	3979	Nsco_NS_434_20203020_B_diffuse_HILIC3.27285.27285.4	controllerType=0 controllerNumber=1 scan=27285	74.9254	Trypsin	B3	MSSTLDTSPKPHDAGVPITR	S{+323}	323	323.113	323.11	323.113
45938:4	52	K.PVVGDNGSGMHVHQS{+234.126}IWK.D	NA	S{+234}	546.274	4	2182.08	2182.08	0	0	262	Specific	380.08	191.02	16.01	5.47	76	>WL85_RS07590 ref|WP_040144590.1|gi|749321481| glutamine synthetase	1472	Nsco_NS_434_20203020_B_diffuse_HILIC3.39074.39074.5	controllerType=0 controllerNumber=1 scan=39074	105.02	Trypsin	B3	PVVGDNGSGMHVHQSIWK	S{+234}	234	234.126	234.13	234.126
77122:4	13	M.PEDAAGAAAPAEAAS{+1565.617}APAQAASGAEPAAASASAALSTIYFETGK.S	NA	S{+1566}	1389.64	4	5555.52	5554.52	1	-0.6	394	NRagged	380.1	103.23	0	6.34	213	>WL85_RS13170 ref|WP_059511914.1|gi|981294205| cytochrome-c oxidase	2559	Nsco_NS_434_20203020_B_diffuse_HILIC3.63771.63771.4	controllerType=0 controllerNumber=1 scan=63771	164.613	Trypsin	B3	PEDAAGAAAPAEAASAPAQAASGAEPAAASASAALSTIYFETGK	S{+1566}	1566	1565.62	1565.62	1565.62
23372:4	345	R.SRVDRVENVS{+701.307}QAASETMAR.R	NA	S{+701}	702.591	4	2807.34	2807.34	0	0	230	Specific	380.11	256.29	0	7.81	8	>WL85_RS26765 ref|WP_059467100.1|gi|981247390| cysteine synthase	5220	Nsco_NS_434_20203020_B_diffuse_HILIC2.21204.21204.3	controllerType=0 controllerNumber=1 scan=21204	59.9179	Trypsin	B2	SRVDRVENVSQAASETMAR	S{+701}	701	701.307	701.31	701.307
51403:5	27	K.ERLGQAESENLMPHDLINS{+765.378}KPISSAIR.E	NA	S{+765}	755.591	5	3773.93	3770.93	3	-2.7	483	Specific	380.12	161.18	1.2	8.55	57	>WL85_RS07040 ref|WP_059468479.1|gi|981248769| DNA-directed RNA polymerase subunit beta	1374	Nsco_NS_434_20203020_B_diffuse_HILIC2.43349.43349.4	controllerType=0 controllerNumber=1 scan=43349	116.876	Trypsin	B2	ERLGQAESENLMPHDLINSKPISSAIR	S{+765}	765	765.378	765.38	765.378
37029:3	43	T.TGNVQPNVYS{+286.092}GHEVDHEIIER.S	NA	S{+286}	894.418	3	2681.24	2679.24	2	-2.5	285	NRagged	380.14	36.84	5.55	5.9	57	>WL85_RS27620 ref|WP_060190092.1|gi|982014552| phytanoyl-CoA dioxygenase	5383	Nsco_NS_434_20203020_B_diffuse_HILIC3.31715.31715.3	controllerType=0 controllerNumber=1 scan=31715	86.2092	Trypsin	B3	TGNVQPNVYSGHEVDHEIIER	S{+286}	286	286.092	286.09	286.092
80610:5	184	M.LGGAS{+594.065}ALVQDVPPFVIAAGNKAEPHGINVEGLR.R	NA	S{+594}	778.974	5	3890.84	3890.84	0	0	167	NRagged	380.15	17.69	0	5.71	18	>WL85_RS25680 ref|WP_059464260.1|gi|981244550| acyl-[acyl-carrier-protein]--UDP-N- acetylglucosamine O-acyltransferase	5008	Nsco_NS_434_20203020_B_diffuse_HILIC1.66965.66965.5	controllerType=0 controllerNumber=1 scan=66965	173.706	Trypsin	B1	LGGASALVQDVPPFVIAAGNKAEPHGINVEGLR	S{+594}	594	594.065	594.07	594.065
79607:3	13	M.PEDAAGAAAPAEAAS{+1291.472}APAQAASGAEPAAASASAALSTIYFETGK.S	NA	S{+1291}	1761.8	3	5283.38	5280.38	3	-1.9	394	NRagged	380.15	34.56	0	6.52	213	>WL85_RS13170 ref|WP_059511914.1|gi|981294205| cytochrome-c oxidase	2559	Nsco_NS_434_20203020_B_diffuse_HILIC3.65728.65728.3	controllerType=0 controllerNumber=1 scan=65728	169.996	Trypsin	B3	PEDAAGAAAPAEAASAPAQAASGAEPAAASASAALSTIYFETGK	S{+1291}	1291	1291.47	1291.47	1291.47
73644:3	19	L.PS{+1979.930}SSINQTAATVGLR.H	NA	S{+1980}	1161.25	3	3481.73	3481.73	0	0	356	NRagged	380.18	34.34	2	4.99	180	>WL85_RS29265 ref|WP_059451674.1|gi|981231043| porin	5705	Nsco_NS_434_20203020_B_diffuse_HILIC3.61050.61050.3	controllerType=0 controllerNumber=1 scan=61050	157.456	Trypsin	B3	PSSSINQTAATVGLR	S{+1980}	1980	1979.93	1979.93	1979.93
01155:4	1267	K.PEPAS{+651.274}HALKR.V	NA	S{+651}	440.227	4	1757.89	1756.89	1	-1.9	155	Specific	380.31	32.72	0	6.2	3	>WL85_RS03680 ref|WP_059914530.1|gi|981720110| aminopeptidase	713	Nsco_NS_434_20203020_B_diffuse_HILIC2.3230.3230.3	controllerType=0 controllerNumber=1 scan=3230	17.952	Trypsin	B2	PEPASHALKR	S{+651}	651	651.274	651.27	651.274
46292:4	348	L.PTSANQEDHVS{+1090.563}MATFAAR.K	NA	S{+1091}	756.618	4	3023.45	3023.45	0	0	406	NRagged	380.33	38.25	0	3.05	12	>WL85_RS21440 ref|WP_059467791.1|gi|981248081| histidine ammonia-lyase	4179	Nsco_NS_434_20203020_B_diffuse_HILIC3.39363.39363.4	controllerType=0 controllerNumber=1 scan=39363	105.719	Trypsin	B3	PTSANQEDHVSMATFAAR	S{+1091}	1091	1090.56	1090.56	1090.56
42660:3	12	K.KASEAAAAAS{+1733.658}AAQAAAAASASAGPVSAAAVDQDANAQAAR.A	NA	S{+1734}	1748.8	3	5244.38	5244.38	0	0	143	Specific	380.4	239.2	0	7.19	220	>WL85_RS15720 ref|WP_059465377.1|gi|981245667| cell envelope protein SmpA	3057	Nsco_NS_434_20203020_B_diffuse_HILIC2.36133.36133.3	controllerType=0 controllerNumber=1 scan=36133	98.2735	Trypsin	B2	KASEAAAAASAAQAAAAASASAGPVSAAAVDQDANAQAAR	S{+1734}	1734	1733.66	1733.66	1733.66
59069:4	276	V.VIVPS{+1401.603}LQDPEELKK.R	NA	S{+1402}	750.132	4	2997.51	2996.51	1	-1.1	178	NRagged	380.42	25.66	1.02	4.54	27	>WL85_RS30590 ref|WP_034182833.1|gi|736008924| peroxidase	5960	Nsco_NS_434_20203020_B_diffuse_HILIC1.50175.50175.4	controllerType=0 controllerNumber=1 scan=50175	131.117	Trypsin	B1	VIVPSLQDPEELKK	S{+1402}	1402	1401.6	1401.6	1401.6
23891:2	359	A.AATEAPAAAASS{+1633.583}PK.A	NA	S{+1634}	1439.11	2	2877.22	2876.22	1	-1.2	30	NRagged	380.45	2.44	0	4.68	35	>WL85_RS30720 ref|WP_059468523.1|gi|981248813| phospholipid-binding protein	5986	Nsco_NS_434_20203020_B_diffuse_HILIC3.21710.21710.2	controllerType=0 controllerNumber=1 scan=21710	60.444	Trypsin	B3	AATEAPAAAASSPK	S{+1634}	1634	1633.58	1633.58	1633.58
53361:4	55	G.GGAASSMATGANTAELDFDS{+355.184}VQRGNPEIERR.A	NA	S{+355}	892.179	4	3565.69	3562.69	3	-2.8	482	NRagged	380.5	12.91	1.36	7.23	43	>WL85_RS26110 ref|WP_060189945.1|gi|982014405| phosphoribosylformylglycinamidine synthase	5091	Nsco_NS_434_20203020_B_diffuse_HILIC3.44932.44932.4	controllerType=0 controllerNumber=1 scan=44932	118.916	Trypsin	B3	GGAASSMATGANTAELDFDSVQRGNPEIERR	S{+355}	355	355.184	355.18	355.184
73366:4	18	Q.PQDAQALQAAS{+1413.645}PSGASGAQAAAAPADAATVGAVPDASVQSTPLQPPAPISNSSSVHPGNPK.A	NA	S{+1414}	1775.87	4	7100.45	7095.45	5	-2.4	201	NRagged	380.54	380.54	0	8.09	148	>WL85_RS00415 ref|WP_059465105.1|gi|981245395| BON domain protein	79	Nsco_NS_434_20203020_B_diffuse_HILIC2.60656.60656.4	controllerType=0 controllerNumber=1 scan=60656	161.309	Trypsin	B2	PQDAQALQAASPSGASGAQAAAAPADAATVGAVPDASVQSTPLQPPAPISNSSSVHPGNPK	S{+1414}	1414	1413.64	1413.64	1413.64
81417:6	83	L.SLGGGDKPHAS{+351.161}DYAALMAQIRDRPDAQMLQPMLLR.S	NA	S{+351}	697.02	6	4177.08	4174.08	3	-2.4	499	NRagged	380.62	49.93	4.29	6.26	37	>WL85_RS08875 ref|WP_060189869.1|gi|982014329| ribonuclease R	1723	Nsco_NS_434_20203020_B_diffuse_HILIC3.67101.67101.3	controllerType=0 controllerNumber=1 scan=67101	173.319	Trypsin	B3	SLGGGDKPHASDYAALMAQIRDRPDAQMLQPMLLR	S{+351}	351	351.161	351.16	351.161
06941:3	25	K.GDGES{+243.126}QGGEGAEAQPAAEAQPAR.A	NA	S{+243}	809.367	3	2426.09	2426.09	0	0	59	Specific	380.63	25.06	25.06	5.58	57	>WL85_RS10205 ref|WP_060188513.1|gi|982012902| pseudouridine synthase	1975	Nsco_NS_434_20203020_B_diffuse_HILIC2.7984.7984.3	controllerType=0 controllerNumber=1 scan=7984	27.8392	Trypsin	B2	GDGESQGGEGAEAQPAAEAQPAR	S{+243}	243	243.126	243.13	243.126
66183:4	210	Y.PHIPVVMHQDHGQS{+377.227}PAVC[+57.021]MAAIR.S	NA	C[+57], S{+377}	733.124	4	2929.48	2928.48	1	-1.1	74	NRagged	380.64	52.77	1.1	5.59	24	>WL85_RS02195 ref|WP_059465700.1|gi|981245990| fructose-1,6-bisphosphate aldolase	423	Nsco_NS_434_20203020_B_diffuse_HILIC1.55668.55668.5	controllerType=0 controllerNumber=1 scan=55668	144.084	Trypsin	B1	PHIPVVMHQDHGQSPAVCMAAIR	,S{+377}	,+377	377.227	377.23	377.227
26191:4	20	E.PGLAEKWDVS{+649.316}SDGK.V	NA	S{+649}	535.268	4	2138.05	2138.05	0	0	83	NRagged	380.66	15.57	0.88	4.59	119	>WL85_RS22165 ref|WP_059468579.1|gi|981248869| peptide ABC transporter substrate-binding protein	4319	Nsco_NS_434_20203020_B_diffuse_HILIC2.23443.23443.4	controllerType=0 controllerNumber=1 scan=23443	65.6473	Trypsin	B2	PGLAEKWDVSSDGK	S{+649}	649	649.316	649.32	649.316
21421:4	103	K.DPGSGKNGGDLDWS{+580.360}DPK.A	NA	S{+580}	582.04	4	2325.14	2325.14	0	0	169	Specific	380.82	189.92	3.39	5.42	31	>WL85_RS26120 ref|WP_059464331.1|gi|981244621| peptidylprolyl isomerase	5093	Nsco_NS_434_20203020_B_diffuse_HILIC1.20275.20275.3	controllerType=0 controllerNumber=1 scan=20275	56.432	Trypsin	B1	DPGSGKNGGDLDWSDPK	S{+580}	580	580.36	580.36	580.36
21936:6	1047	M.SDSQPS{+1227.605}TQRPATISDVAREAGTGK.T	NA	S{+1228}	615.476	6	3687.82	3686.82	1	-0.9	2	NRagged	380.86	63.64	0	6.65	4	>WL85_RS07995 ref|WP_060189760.1|gi|982014220| LacI family transcriptional regulator	1551	Nsco_NS_434_20203020_B_diffuse_HILIC3.20115.20115.4	controllerType=0 controllerNumber=1 scan=20115	56.3181	Trypsin	B3	SDSQPSTQRPATISDVAREAGTGK	S{+1228}	1228	1227.61	1227.61	1227.61
60194:5	1356	V.GIETPEGLTPGMVC[+57.021]GHIS{+1673.930}K.Q	NA	C[+57], S{+1674}	732.185	5	3656.9	3656.9	0	0	320	NRagged	380.86	68.06	0	4.95	3	>WL85_RS30665 ref|WP_059468513.1|gi|981248803| alanine--glyoxylate aminotransferase	5975	Nsco_NS_434_20203020_B_diffuse_HILIC3.50456.50456.4	controllerType=0 controllerNumber=1 scan=50456	132.109	Trypsin	B3	GIETPEGLTPGMVCGHISK	,S{+1674}	,+1674	1673.93	1673.93	1673.93
74957:3	275	Y.SSFVEPGDVITYNANLGS{+474.148}EPAEGAAPPRLPQMPAYHLK.R	NA	S{+474}	1500.05	3	4498.14	4498.14	0	0	251	NRagged	380.88	27.51	0	7.1	12	>WL85_RS20430 ref|WP_059466718.1|gi|981247008| AMP nucleosidase	3978	Nsco_NS_434_20203020_B_diffuse_HILIC3.62093.62093.3	controllerType=0 controllerNumber=1 scan=62093	160.143	Trypsin	B3	SSFVEPGDVITYNANLGSEPAEGAAPPRLPQMPAYHLK	S{+474}	474	474.148	474.15	474.148
30163:5	322	K.QIVTADPHVMHS{+544.273}LRNEYR.A	NA	S{+544}	542.878	5	2710.36	2710.36	0	0	479	Specific	380.9	52.57	4.08	6.37	12	>WL85_RS16990 ref|WP_059511985.1|gi|981294290| (Fe-S)-binding protein	3307	Nsco_NS_434_20203020_B_diffuse_HILIC3.26419.26419.4	controllerType=0 controllerNumber=1 scan=26419	72.7468	Trypsin	B3	QIVTADPHVMHSLRNEYR	S{+544}	544	544.273	544.27	544.273
20939:4	239	I.STRFDFKGS{+242.131}DAR.V	NA	S{+242}	407.957	4	1628.81	1628.81	0	0	27	NRagged	381.1	78.29	0	5.93	16	>WL85_RS02545 ref|WP_014896235.1|gi|504709133| nucleotide-binding protein	493	Nsco_NS_434_20203020_B_diffuse_HILIC2.19310.19310.4	controllerType=0 controllerNumber=1 scan=19310	55.0633	Trypsin	B2	STRFDFKGSDAR	S{+242}	242	242.131	242.13	242.131
20940:4	239	I.STRFDFKGS{+243.137}DAR.V	NA	S{+243}	408.459	4	1630.81	1629.81	1	-2.1	27	NRagged	381.1	194.86	0	7.23	16	>WL85_RS02545 ref|WP_014896235.1|gi|504709133| nucleotide-binding protein	493	Nsco_NS_434_20203020_B_diffuse_HILIC2.19310.19310.4	controllerType=0 controllerNumber=1 scan=19310	55.0633	Trypsin	B2	STRFDFKGSDAR	S{+243}	243	243.137	243.14	243.137
24941:8	826	N.AVLRLAGLS{+1616.675}ADHGGDAHYSTDELK.L	NA	S{+1617}	515.247	8	4114.92	4112.92	2	-1.6	164	NRagged	381.11	22.67	0	5.66	3	>WL85_RS20515 ref|WP_059595271.1|gi|981381864| hypothetical protein	3995	Nsco_NS_434_20203020_B_diffuse_HILIC3.22548.22548.4	controllerType=0 controllerNumber=1 scan=22548	62.556	Trypsin	B3	AVLRLAGLSADHGGDAHYSTDELK	S{+1617}	1617	1616.67	1616.67	1616.67
23431:4	43	Y.LVGAYQHAS{+666.301}GTQR.V	NA	S{+666}	514.258	4	2054.01	2054.01	0	0	339	NRagged	381.22	22.44	0	3.99	99	>WL85_RS19895 ref|WP_059595311.1|gi|981381904| porin	3875	Nsco_NS_434_20203020_B_diffuse_HILIC2.21255.21255.4	controllerType=0 controllerNumber=1 scan=21255	60.0121	Trypsin	B2	LVGAYQHASGTQR	S{+666}	666	666.301	666.3	666.301
60356:3	103	Q.GGDLGWIS{+1251.584}PGETVPEFER.A	NA	S{+1252}	1066.51	3	3197.51	3197.51	0	0	356	NRagged	381.27	8.06	2.92	4.81	28	>WL85_RS01840 ref|WP_059465751.1|gi|981246041| molecular chaperone SurA	354	Nsco_NS_434_20203020_B_diffuse_HILIC2.50547.50547.3	controllerType=0 controllerNumber=1 scan=50547	134.808	Trypsin	B2	GGDLGWISPGETVPEFER	S{+1252}	1252	1251.58	1251.58	1251.58
25830:4	187	K.RPNS{+756.037}YLAQSDPSDVARVEDR.T	NA	S{+756}	758.791	4	3032.14	3031.14	1	-1.1	73	Specific	381.34	273.34	3.17	7.87	20	>WL85_RS17770 ref|WP_060188802.1|gi|982013261| phosphoenolpyruvate carboxykinase	3458	Nsco_NS_434_20203020_B_diffuse_HILIC2.23172.23172.4	controllerType=0 controllerNumber=1 scan=23172	64.9428	Trypsin	B2	RPNSYLAQSDPSDVARVEDR	S{+756}	756	756.037	756.04	756.037
22926:3	381	R.IRTLAVQSGDGSLDS{+372.156}SAR.A	NA	S{+372}	735.706	3	2205.1	2205.1	0	0	91	Specific	381.35	247.39	1.2	5.22	21	>WL85_RS00660 ref|WP_059465070.1|gi|981245360| flagellin	128	Nsco_NS_434_20203020_B_diffuse_HILIC2.20874.20874.3	controllerType=0 controllerNumber=1 scan=20874	59.0708	Trypsin	B2	IRTLAVQSGDGSLDSSAR	S{+372}	372	372.156	372.16	372.156
62134:4	63	Q.ELAQSGLHFIGTGVS{+242.957}GGEEGALRGPSIMPGGQR.D	NA	S{+243}	877.904	4	3508.6	3508.6	0	0	114	NRagged	381.43	23.02	0	6.61	38	>WL85_RS20260 ref|WP_059450767.1|gi|981230136| phosphogluconate dehydrogenase (NADP(+)-dependent, decarboxylating)	3946	Nsco_NS_434_20203020_B_diffuse_HILIC2.51903.51903.4	controllerType=0 controllerNumber=1 scan=51903	138.147	Trypsin	B2	ELAQSGLHFIGTGVSGGEEGALRGPSIMPGGQR	S{+243}	243	242.957	242.96	242.957
09503:4	123	K.FRDHILAAS{+386.293}K.K	NA	S{+386}	386.99	4	1544.94	1543.94	1	-2.2	205	Specific	381.45	227.15	0	7.1	24	>WL85_RS06540 ref|WP_060188717.1|gi|982013158| peptidoglycan-binding protein	1274	Nsco_NS_434_20203020_B_diffuse_HILIC2.10100.10100.3	controllerType=0 controllerNumber=1 scan=10100	32.3703	Trypsin	B2	FRDHILAASK	S{+386}	386	386.293	386.29	386.293
45090:3	56	V.PTPAVTPAPGAPTAGEHVQPSATS{+469.217}APTPAPPEPK.V	NA	S{+469}	1232.62	3	3695.85	3695.85	0	0	1108	NRagged	381.48	117.04	1.47	6.21	58	>WL85_RS21680 ref|WP_060189440.1|gi|982013900| hypothetical protein	4226	Nsco_NS_434_20203020_B_diffuse_HILIC2.38272.38272.3	controllerType=0 controllerNumber=1 scan=38272	103.982	Trypsin	B2	PTPAVTPAPGAPTAGEHVQPSATSAPTPAPPEPK	S{+469}	469	469.217	469.22	469.217
23329:2	159	A.AATEAPAAAASS{+1707.603}PK.A	NA	S{+1708}	1475.62	2	2950.24	2950.24	0	0	30	NRagged	381.61	4.84	0	3.94	48	>WL85_RS30720 ref|WP_059468523.1|gi|981248813| phospholipid-binding protein	5986	Nsco_NS_434_20203020_B_diffuse_HILIC1.21822.21822.2	controllerType=0 controllerNumber=1 scan=21822	60.2906	Trypsin	B1	AATEAPAAAASSPK	S{+1708}	1708	1707.6	1707.6	1707.6
58587:4	775	Q.PSSQAVMFC[+57.021]LMDVS{+573.395}GSMDEQRK.D	NA	C[+57], S{+573}	770.131	4	3077.5	3076.5	1	-1.1	243	NRagged	381.61	27.59	0	6.21	4	>WL85_RS08520 ref|WP_059449649.1|gi|981229018| hypothetical protein	1655	Nsco_NS_434_20203020_B_diffuse_HILIC3.49180.49180.4	controllerType=0 controllerNumber=1 scan=49180	129.078	Trypsin	B3	PSSQAVMFCLMDVSGSMDEQRK	,S{+573}	,+573	573.395	573.39	573.395
70867:5	8	R.NGKMPEDAAGAAAPAEAASAPAQAAS{+1273.426}GAEPAAASASAALSTIYFETGK.S	NA	S{+1273}	1139.51	5	5693.53	5692.53	1	-0.6	390	Specific	381.62	231.56	19.9	4.45	220	>WL85_RS13170 ref|WP_059511914.1|gi|981294205| cytochrome-c oxidase	2559	Nsco_NS_434_20203020_B_diffuse_HILIC1.59341.59341.5	controllerType=0 controllerNumber=1 scan=59341	153.396	Trypsin	B1	NGKMPEDAAGAAAPAEAASAPAQAASGAEPAAASASAALSTIYFETGK	S{+1273}	1273	1273.43	1273.43	1273.43
41755:4	12	K.AS{+1831.744}EAAAAASAAQAAAAASASAGPVSAAAVDQDANAQAAR.A	NA	S{+1832}	1304.6	4	5215.37	5214.37	1	-0.6	144	Specific	381.64	60.42	0.61	3.58	220	>WL85_RS15720 ref|WP_059465377.1|gi|981245667| cell envelope protein SmpA	3057	Nsco_NS_434_20203020_B_diffuse_HILIC2.35410.35410.4	controllerType=0 controllerNumber=1 scan=35410	96.4718	Trypsin	B2	ASEAAAAASAAQAAAAASASAGPVSAAAVDQDANAQAAR	S{+1832}	1832	1831.74	1831.74	1831.74
45585:4	88	A.QGDKLNLSLGFS{+268.133}HPVVHQMPEGVK.A	NA	S{+268}	722.378	4	2886.49	2885.49	1	-1.2	98	NRagged	381.7	2.17	0.4	6.23	35	>WL85_RS06925 ref|WP_006758786.1|gi|493811082| 50S ribosomal protein L6	1351	Nsco_NS_434_20203020_B_diffuse_HILIC3.38774.38774.4	controllerType=0 controllerNumber=1 scan=38774	104.223	Trypsin	B3	QGDKLNLSLGFSHPVVHQMPEGVK	S{+268}	268	268.133	268.13	268.133
33958:5	460	K.HYKAPDAIDILS{+977.457}K.R	NA	S{+977}	490.656	5	2449.25	2448.25	1	-1.4	206	Specific	381.72	201.33	0	5.31	9	>WL85_RS26235 ref|WP_060189966.1|gi|982014426| hypothetical protein	5116	Nsco_NS_434_20203020_B_diffuse_HILIC1.29972.29972.3	controllerType=0 controllerNumber=1 scan=29972	81.2444	Trypsin	B1	HYKAPDAIDILSK	S{+977}	977	977.457	977.46	977.457
39754:4	746	N.PSDLHPPHWQLS{+245.086}ER.A	NA	S{+245}	486.736	4	1943.92	1943.92	0	0	3	NRagged	381.72	43.54	2.67	4.66	7	>WL85_RS06320 ref|WP_059468191.1|gi|981248481| 2-aminoadipate aminotransferase	1235	Nsco_NS_434_20203020_B_diffuse_HILIC2.33825.33825.4	controllerType=0 controllerNumber=1 scan=33825	92.4111	Trypsin	B2	PSDLHPPHWQLSER	S{+245}	245	245.086	245.09	245.086
40676:3	858	V.VGTDGPS{+1390.645}SSANQFAVR.A	NA	S{+1391}	995.475	3	2984.41	2983.41	1	-1.1	362	NRagged	381.74	76.15	0	4.93	14	>WL85_RS28630 ref|WP_059509004.1|gi|981291157| hypothetical protein	5581	Nsco_NS_434_20203020_B_diffuse_HILIC1.35299.35299.3	controllerType=0 controllerNumber=1 scan=35299	94.916	Trypsin	B1	VGTDGPSSSANQFAVR	S{+1391}	1391	1390.64	1390.64	1390.64
55848:4	87	E.PASAASAAAPAPVS{+884.334}REPERELPTISVSASAATDPTVGYQPR.T	NA	S{+884}	1240.86	4	4960.4	4960.4	0	0	38	NRagged	381.76	2.02	0	6.59	42	>WL85_RS15000 ref|WP_059464522.1|gi|981244812| TonB-dependent receptor	2916	Nsco_NS_434_20203020_B_diffuse_HILIC2.46912.46912.4	controllerType=0 controllerNumber=1 scan=46912	125.608	Trypsin	B2	PASAASAAAPAPVSREPERELPTISVSASAATDPTVGYQPR	S{+884}	884	884.334	884.33	884.334
22973:4	157	R.KIS{+518.152}GLGTVDEIRER.A	NA	S{+518}	523.761	4	2092.02	2091.02	1	-1.6	201	Specific	381.84	70.29	0	4.84	34	>WL85_RS02585 ref|WP_059450046.1|gi|981229415| adenylate kinase	501	Nsco_NS_434_20203020_B_diffuse_HILIC1.21490.21490.3	controllerType=0 controllerNumber=1 scan=21490	59.5305	Trypsin	B1	KISGLGTVDEIRER	S{+518}	518	518.152	518.15	518.152
53920:3	625	K.PENEAAAVAAAAS{+852.376}ATEPINAPVIGDASK.T	NA	S{+852}	1163.9	3	3489.7	3487.7	2	-1.9	633	Specific	381.92	166.21	1.6	7.59	14	>WL85_RS21835 ref|WP_060189458.1|gi|982013918| penicillin-binding protein 2	4253	Nsco_NS_434_20203020_B_diffuse_HILIC2.45341.45341.3	controllerType=0 controllerNumber=1 scan=45341	121.798	Trypsin	B2	PENEAAAVAAAASATEPINAPVIGDASK	S{+852}	852	852.376	852.38	852.376
57195:4	131	E.PASAASAAAPAPVSREPERELPTISVS{+909.325}ASAATDPTVGYQPR.T	NA	S{+909}	1247.35	4	4986.39	4985.39	1	-0.7	38	NRagged	381.92	381.92	0	10.28	37	>WL85_RS15000 ref|WP_059464522.1|gi|981244812| TonB-dependent receptor	2916	Nsco_NS_434_20203020_B_diffuse_HILIC3.48054.48054.4	controllerType=0 controllerNumber=1 scan=48054	126.379	Trypsin	B3	PASAASAAAPAPVSREPERELPTISVSASAATDPTVGYQPR	S{+909}	909	909.325	909.33	909.325
30841:5	1	K.SVGHLEENGLTIGGSS{+561.152}TPPKGVK.L	NA	S{+561}	566.274	5	2827.34	2825.34	2	-2.4	75	Specific	382	46.99	0	6.72	668	>WL85_RS26455 ref|WP_059464384.1|gi|981244674| competence protein ComE	5160	Nsco_NS_434_20203020_B_diffuse_HILIC2.26934.26934.4	controllerType=0 controllerNumber=1 scan=26934	74.7488	Trypsin	B2	SVGHLEENGLTIGGSSTPPKGVK	S{+561}	561	561.152	561.15	561.152
72966:4	18	Q.PQDAQALQAAS{+1395.612}PSGASGAQAAAAPADAATVGAVPDASVQSTPLQPPAPISNSSSVHPGNPK.A	NA	S{+1396}	1771.36	4	7082.42	7077.42	5	-2.4	201	NRagged	382.01	382.01	0	8.09	148	>WL85_RS00415 ref|WP_059465105.1|gi|981245395| BON domain protein	79	Nsco_NS_434_20203020_B_diffuse_HILIC2.60354.60354.4	controllerType=0 controllerNumber=1 scan=60354	160.452	Trypsin	B2	PQDAQALQAASPSGASGAQAAAAPADAATVGAVPDASVQSTPLQPPAPISNSSSVHPGNPK	S{+1396}	1396	1395.61	1395.61	1395.61
58734:3	47	K.DS{+227.133}AEQQEAIRGLQSDTSAAATGTTNLGALLK.A	NA	S{+227}	1115.57	3	3344.7	3344.7	0	0	532	Specific	382.02	74.95	70.94	6.22	62	>WL85_RS26805 ref|WP_059467119.1|gi|981247409| 30S ribosomal protein S1	5228	Nsco_NS_434_20203020_B_diffuse_HILIC2.49273.49273.3	controllerType=0 controllerNumber=1 scan=49273	131.566	Trypsin	B2	DSAEQQEAIRGLQSDTSAAATGTTNLGALLK	S{+227}	227	227.133	227.13	227.133
56023:4	94	L.GEDGEFVPC[+57.021]VHS{+1071.530}VGHPLEAGQK.D	NA	C[+57], S{+1072}	856.411	4	3422.62	3420.62	2	-2	178	NRagged	382.15	101.35	0	6.25	37	>WL85_RS17770 ref|WP_060188802.1|gi|982013261| phosphoenolpyruvate carboxykinase	3458	Nsco_NS_434_20203020_B_diffuse_HILIC3.47149.47149.4	controllerType=0 controllerNumber=1 scan=47149	124.149	Trypsin	B3	GEDGEFVPCVHSVGHPLEAGQK	,S{+1072}	,+1072	1071.53	1071.53	1071.53
05784:4	239	F.VVLKRS{+1882.628}RPEGEEAAALAK.A	NA	S{+1883}	952.687	4	3807.73	3806.73	1	-0.9	553	NRagged	382.16	12.15	12.15	3.79	35	>WL85_RS13910 ref|WP_060328727.1|gi|982164486| acetyl-coenzyme A synthetase	2703	Nsco_NS_434_20203020_B_diffuse_HILIC3.6943.6943.4	controllerType=0 controllerNumber=1 scan=6943	25.5038	Trypsin	B3	VVLKRSRPEGEEAAALAK	S{+1883}	1883	1882.63	1882.63	1882.63
52166:3	65	K.VNNDLS{+216.113}NAEQVLDEDHFGLEK.V	NA	S{+216}	868.081	3	2602.23	2602.23	0	0	311	Specific	382.23	46.37	35.69	4.38	42	>WL85_RS26065 ref|WP_044843675.1|gi|766772267| DNA-binding protein	5084	Nsco_NS_434_20203020_B_diffuse_HILIC1.44565.44565.3	controllerType=0 controllerNumber=1 scan=44565	117.737	Trypsin	B1	VNNDLSNAEQVLDEDHFGLEK	S{+216}	216	216.113	216.11	216.113
15675:4	337	S.PAATQQGS{+1254.410}AVSSAAERK.A	NA	S{+1254}	729.069	4	2913.26	2913.26	0	0	35	NRagged	382.32	10.53	0	5.36	24	>WL85_RS09625 ref|WP_060188581.1|gi|982012989| hypothetical protein	1861	Nsco_NS_434_20203020_B_diffuse_HILIC3.15071.15071.4	controllerType=0 controllerNumber=1 scan=15071	43.6544	Trypsin	B3	PAATQQGSAVSSAAERK	S{+1254}	1254	1254.41	1254.41	1254.41
70550:3	157	L.SHGLIVQQAGGPAAS{+459.960}AGIQPGDVILAVNGRPVTSPEQLR.D	NA	S{+460}	1441.02	3	4321.03	4321.03	0	0	428	NRagged	382.42	32.93	0	4.34	32	>WL85_RS02245 ref|WP_059511810.1|gi|981294080| peptidase	433	Nsco_NS_434_20203020_B_diffuse_HILIC2.58442.58442.3	controllerType=0 controllerNumber=1 scan=58442	155.112	Trypsin	B2	SHGLIVQQAGGPAASAGIQPGDVILAVNGRPVTSPEQLR	S{+460}	460	459.96	459.96	459.96
28017:5	1	K.PAATTSATTSATTSTGTAATPTAATPAPAPAAS{+607.177}APEAASKPAK.S	NA	S{+607}	887.025	5	4431.1	4431.1	0	0	101	Specific	382.49	171.42	23.62	3.74	695	>WL85_RS26455 ref|WP_059464384.1|gi|981244674| competence protein ComE	5160	Nsco_NS_434_20203020_B_diffuse_HILIC3.24844.24844.5	controllerType=0 controllerNumber=1 scan=24844	68.5366	Trypsin	B3	PAATTSATTSATTSTGTAATPTAATPAPAPAASAPEAASKPAK	S{+607}	607	607.177	607.18	607.177
62363:2	66	D.ANAES{+303.127}EDSNAQKETPLAQFTQNLNQMAK.D	NA	S{+303}	1691.79	2	3382.57	3381.57	1	-1	157	NRagged	382.5	16.2	5.92	5.83	44	>WL85_RS03925 ref|WP_059468296.1|gi|981248586| ATP-dependent Clp protease ATP-binding subunit ClpA	761	Nsco_NS_434_20203020_B_diffuse_HILIC1.52733.52733.2	controllerType=0 controllerNumber=1 scan=52733	137.193	Trypsin	B1	ANAESEDSNAQKETPLAQFTQNLNQMAK	S{+303}	303	303.127	303.13	303.127
07198:2	423	K.VDGVYS{+300.183}ADPKKDPSATR.Y	NA	S{+300}	1053.55	2	2106.09	2106.09	0	0	163	Specific	382.68	52.29	52	6.35	16	>WL85_RS25630 ref|WP_011885142.1|gi|500214981| UMP kinase	4998	Nsco_NS_434_20203020_B_diffuse_HILIC1.8278.8278.2	controllerType=0 controllerNumber=1 scan=8278	28.4688	Trypsin	B1	VDGVYSADPKKDPSATR	S{+300}	300	300.183	300.18	300.183
42642:2	237	K.PNAGTS{+395.120}AC[+57.021]TGQC[+57.021]ESIWPPYK.A	NA	C[+57]*2, S{+395}	1310.05	2	2619.1	2619.1	0	0	49	Specific	382.7	216.5	0.36	4.69	56	>WL85_RS18350 ref|WP_059468071.1|gi|981248361| hypothetical protein	3571	Nsco_NS_434_20203020_B_diffuse_HILIC1.36804.36804.2	controllerType=0 controllerNumber=1 scan=36804	98.5849	Trypsin	B1	PNAGTSACTGQCESIWPPYK	*2,S{+395}	*2,+395	395.12	395.12	395.12
55226:4	19	V.AVGAAIQGQVLS{+994.471}GDRK.D	NA	S{+994}	641.841	4	2564.34	2564.34	0	0	373	NRagged	382.72	52.81	31.27	5.94	101	>WL85_RS16200 ref|WP_059465455.1|gi|981245745| molecular chaperone DnaK	3152	Nsco_NS_434_20203020_B_diffuse_HILIC2.46402.46402.4	controllerType=0 controllerNumber=1 scan=46402	124.329	Trypsin	B2	AVGAAIQGQVLSGDRK	S{+994}	994	994.471	994.47	994.471
77755:5	234	A.TLAVDS{+823.440}PADAERKIDAAHDAFLK.W	NA	S{+823}	656.746	5	3279.7	3277.7	2	-2	35	NRagged	382.74	21.02	0	6.72	22	>WL85_RS15110 ref|WP_059464541.1|gi|981244831| aldehyde dehydrogenase	2938	Nsco_NS_434_20203020_B_diffuse_HILIC1.64738.64738.5	controllerType=0 controllerNumber=1 scan=64738	167.908	Trypsin	B1	TLAVDSPADAERKIDAAHDAFLK	S{+823}	823	823.44	823.44	823.44
21190:4	46	K.HKFDEIVAGS{+586.238}SEAEPR.Q	NA	S{+586}	590.53	4	2359.1	2358.1	1	-1.4	147	Specific	382.76	141.69	2	7.31	52	>WL85_RS06525 ref|WP_059914982.1|gi|981720642| ClpV1 family T6SS ATPase	1272	Nsco_NS_434_20203020_B_diffuse_HILIC2.19496.19496.3	controllerType=0 controllerNumber=1 scan=19496	55.5131	Trypsin	B2	HKFDEIVAGSSEAEPR	S{+586}	586	586.238	586.24	586.238
45918:2	9	K.TAS{+225.914}GIVIPDAAAEKPDQGEVLAIGPGKRDDK.G	NA	S{+226}	1672.78	2	3344.55	3344.55	0	0	21	Specific	382.83	208.53	0	8.34	64	>WL85_RS27745 ref|WP_004186661.1|gi|490291056| molecular chaperone GroES	5408	Nsco_NS_434_20203020_B_diffuse_HILIC2.39011.39011.2	controllerType=0 controllerNumber=1 scan=39011	105.992	Trypsin	B2	TASGIVIPDAAAEKPDQGEVLAIGPGKRDDK	S{+226}	226	225.914	225.91	225.914
75748:4	34	Q.PQDAQALQAAS{+1370.621}PSGASGAQAAAAPADAATVGAVPDASVQSTPLQPPAPISNSSSVHPGNPK.A	NA	S{+1371}	1765.11	4	7057.43	7052.43	5	-2.4	201	NRagged	382.88	382.88	0	7.95	116	>WL85_RS00415 ref|WP_059465105.1|gi|981245395| BON domain protein	79	Nsco_NS_434_20203020_B_diffuse_HILIC3.62734.62734.4	controllerType=0 controllerNumber=1 scan=62734	161.853	Trypsin	B3	PQDAQALQAASPSGASGAQAAAAPADAATVGAVPDASVQSTPLQPPAPISNSSSVHPGNPK	S{+1371}	1371	1370.62	1370.62	1370.62
44930:2	363	K.AGKGDIIVNGKPIADYFS{+773.190}R.E	NA	S{+773}	1398.64	2	2796.27	2794.27	2	-2.4	23	Specific	382.93	187.04	0	7.21	39	>WL85_RS15880 ref|WP_011883283.1|gi|500213105| 30S ribosomal protein S9	3088	Nsco_NS_434_20203020_B_diffuse_HILIC1.38764.38764.2	controllerType=0 controllerNumber=1 scan=38764	103.59	Trypsin	B1	AGKGDIIVNGKPIADYFSR	S{+773}	773	773.19	773.19	773.19
33916:3	58	A.ADSGDASSPAS{+1811.029}PAGAR.F	NA	S{+1811}	1076.56	3	3227.66	3227.66	0	0	196	NRagged	382.97	91.32	0	5.27	45	>WL85_RS19980 ref|WP_059542280.1|gi|981325831| sporulation protein	3892	Nsco_NS_434_20203020_B_diffuse_HILIC3.29292.29292.6	controllerType=0 controllerNumber=1 scan=29292	80.0166	Trypsin	B3	ADSGDASSPASPAGAR	S{+1811}	1811	1811.03	1811.03	1811.03
34400:3	45	T.TGNVQPNVYS{+317.104}GHEVDHEIIER.S	NA	S{+317}	904.756	3	2712.25	2710.25	2	-2.5	285	NRagged	383.04	59.34	16.78	5.87	53	>WL85_RS27620 ref|WP_060190092.1|gi|982014552| phytanoyl-CoA dioxygenase	5383	Nsco_NS_434_20203020_B_diffuse_HILIC1.30355.30355.3	controllerType=0 controllerNumber=1 scan=30355	82.2263	Trypsin	B1	TGNVQPNVYSGHEVDHEIIER	S{+317}	317	317.104	317.1	317.104
26238:4	12	E.PGLAEKWDVS{+648.316}SDGK.V	NA	S{+648}	535.268	4	2138.05	2137.05	1	-1.6	83	NRagged	383.08	8.7	0.72	4.92	123	>WL85_RS22165 ref|WP_059468579.1|gi|981248869| peptide ABC transporter substrate-binding protein	4319	Nsco_NS_434_20203020_B_diffuse_HILIC3.23520.23520.4	controllerType=0 controllerNumber=1 scan=23520	65.1068	Trypsin	B3	PGLAEKWDVSSDGK	S{+648}	648	648.316	648.32	648.316
50763:4	122	M.GMVAS{+944.410}DGPHYGDNVK.L	NA	S{+944}	623.532	4	2491.11	2491.11	0	0	111	NRagged	383.09	17.03	6.68	3.36	40	>WL85_RS16445 ref|WP_060188504.1|gi|982012892| hypothetical protein	3200	Nsco_NS_434_20203020_B_diffuse_HILIC1.43486.43486.4	controllerType=0 controllerNumber=1 scan=43486	115.219	Trypsin	B1	GMVASDGPHYGDNVK	S{+944}	944	944.41	944.41	944.41
51230:4	473	Q.YVLRGDSLGSVDIGS{+286.983}PVYYRR.V	NA	S{+287}	665.56	4	2659.22	2659.22	0	0	171	NRagged	383.09	73.14	0	6.55	12	>WL85_RS16010 ref|WP_059465423.1|gi|981245713| mammalian cell entry protein	3114	Nsco_NS_434_20203020_B_diffuse_HILIC1.43844.43844.4	controllerType=0 controllerNumber=1 scan=43844	116.037	Trypsin	B1	YVLRGDSLGSVDIGSPVYYRR	S{+287}	287	286.983	286.98	286.983
44465:3	494	V.EFDAAHIS{+231.149}NIEC[+57.021]TDGFNR.A	NA	C[+57], S{+231}	777.026	3	2329.06	2327.06	2	-2.9	236	NRagged	383.1	154.1	0	6.56	9	>WL85_RS22915 ref|WP_059464844.1|gi|981245134| 3-oxoadipate enol-lactonase	4467	Nsco_NS_434_20203020_B_diffuse_HILIC2.37554.37554.3	controllerType=0 controllerNumber=1 scan=37554	101.876	Trypsin	B2	EFDAAHISNIECTDGFNR	,S{+231}	,+231	231.149	231.15	231.149
32160:3	1	K.PAATTSATTSATTSTGTAATPTAATPAPAPAAS{+695.236}APEAASKPAK.S	NA	S{+695}	1508.06	3	4522.16	4519.16	3	-2.2	101	Specific	383.12	383.12	2.97	9.31	668	>WL85_RS26455 ref|WP_059464384.1|gi|981244674| competence protein ComE	5160	Nsco_NS_434_20203020_B_diffuse_HILIC2.27970.27970.3	controllerType=0 controllerNumber=1 scan=27970	77.3428	Trypsin	B2	PAATTSATTSATTSTGTAATPTAATPAPAPAASAPEAASKPAK	S{+695}	695	695.236	695.24	695.236
23437:4	804	R.DHWS{+469.331}AGLDDIRK.T	NA	S{+469}	471.511	4	1883.02	1882.02	1	-1.8	368	Specific	383.13	195.3	0	6.42	4	>WL85_RS23960 ref|WP_059467406.1|gi|981247696| hypothetical protein	4669	Nsco_NS_434_20203020_B_diffuse_HILIC1.21917.21917.3	controllerType=0 controllerNumber=1 scan=21917	60.525	Trypsin	B1	DHWSAGLDDIRK	S{+469}	469	469.331	469.33	469.331
20228:2	6	K.GES{+484.641}ADKDHQGWIELK.S	NA	S{+485}	1099.74	2	2198.46	2197.46	1	-1.5	15	Specific	383.14	180.35	0	7.14	177	>WL85_RS06505 ref|WP_006477093.1|gi|493523014| hypothetical protein	1268	Nsco_NS_434_20203020_B_diffuse_HILIC1.19136.19136.4	controllerType=0 controllerNumber=1 scan=19136	53.4478	Trypsin	B1	GESADKDHQGWIELK	S{+485}	485	484.641	484.64	484.641
65961:5	11	A.QNTGGATVTPVGNGTVAAAALPATPNAGAAPGTAS{+591.170}GTVVHGTAGTISPPPANATPGQVVVGGKVPDEATK.A	NA	S{+591}	1384.49	5	6918.42	6915.42	3	-1.5	30	NRagged	383.22	107.59	7.28	4.92	93	>WL85_RS06555 ref|WP_060188720.1|gi|982013161| cell envelope biogenesis protein OmpA	1277	Nsco_NS_434_20203020_B_diffuse_HILIC2.54901.54901.5	controllerType=0 controllerNumber=1 scan=54901	145.454	Trypsin	B2	QNTGGATVTPVGNGTVAAAALPATPNAGAAPGTASGTVVHGTAGTISPPPANATPGQVVVGGKVPDEATK	S{+591}	591	591.17	591.17	591.17
31098:4	69	P.PEAADVRVEPS{+226.984}HVDAVPETHGAPK.E	NA	S{+227}	684.563	4	2735.23	2735.23	0	0	102	NRagged	383.22	227.19	1.2	7.37	49	>WL85_RS23405 ref|WP_059465555.1|gi|981245845| branched-chain alpha-keto acid dehydrogenase subunit E2	4562	Nsco_NS_434_20203020_B_diffuse_HILIC2.27128.27128.4	controllerType=0 controllerNumber=1 scan=27128	75.2525	Trypsin	B2	PEAADVRVEPSHVDAVPETHGAPK	S{+227}	227	226.984	226.98	226.984
46147:4	62	V.PTPAVTPAPGAPTAGEHVQPS{+467.215}ATSAPTPAPPEPK.V	NA	S{+467}	924.469	4	3694.85	3693.85	1	-0.9	1108	NRagged	383.22	37.51	0	6.87	54	>WL85_RS21680 ref|WP_060189440.1|gi|982013900| hypothetical protein	4226	Nsco_NS_434_20203020_B_diffuse_HILIC3.39242.39242.4	controllerType=0 controllerNumber=1 scan=39242	105.397	Trypsin	B3	PTPAVTPAPGAPTAGEHVQPSATSAPTPAPPEPK	S{+467}	467	467.215	467.21	467.215
12385:3	578	T.FTYAGRKDEAS{+313.131}AK.F	NA	S{+313}	586.29	3	1756.85	1756.85	0	0	253	NRagged	383.26	53.88	53.88	3.08	12	>WL85_RS05065 ref|WP_060189214.1|gi|982013674| glycerol-3-phosphate ABC transporter substrate-binding protein	985	Nsco_NS_434_20203020_B_diffuse_HILIC3.12348.12348.3	controllerType=0 controllerNumber=1 scan=12348	36.9035	Trypsin	B3	FTYAGRKDEASAK	S{+313}	313	313.131	313.13	313.131
65709:3	311	N.PTGAGGPGQPGAADSVPAPAASPS{+931.430}PTFSPLYQQIK.S	NA	S{+931}	1418.37	3	4253.09	4251.09	2	-1.6	14	NRagged	383.33	57.92	0	7.02	24	>WL85_RS20130 ref|WP_059450787.1|gi|981230156| GntR family transcriptional regulator	3922	Nsco_NS_434_20203020_B_diffuse_HILIC3.54754.54754.3	controllerType=0 controllerNumber=1 scan=54754	141.873	Trypsin	B3	PTGAGGPGQPGAADSVPAPAASPSPTFSPLYQQIK	S{+931}	931	931.43	931.43	931.43
09138:3	228	K.KLQQWSQQNAS{+568.215}GAKPASGE.-	NA	S{+568}	861.741	3	2583.21	2583.21	0	0	124	CRagged	383.35	383.35	9.6	8.02	46	>WL85_RS23575 ref|WP_059508712.1|gi|981290865| hypothetical protein	4596	Nsco_NS_434_20203020_B_diffuse_HILIC3.9763.9763.3	controllerType=0 controllerNumber=1 scan=9763	31.2424	Trypsin	B3	KLQQWSQQNASGAKPASGE	S{+568}	568	568.215	568.22	568.215
68175:3	39	R.QPAS{+576.185}GPAVEWGGMMYGSQLMTPAERNEYHAR.M	NA	S{+576}	1334.25	3	4000.74	3997.74	3	-2.5	30	Specific	383.38	53.28	0	6.4	133	>WL85_RS12305 ref|WP_060189112.1|gi|982013572| hypothetical protein	2387	Nsco_NS_434_20203020_B_diffuse_HILIC3.56674.56674.3	controllerType=0 controllerNumber=1 scan=56674	146.313	Trypsin	B3	QPASGPAVEWGGMMYGSQLMTPAERNEYHAR	S{+576}	576	576.185	576.18	576.185
45921:2	9	K.TAS{+271.416}GIVIPDAAAEKPDQGEVLAIGPGKRDDK.G	NA	S{+271}	1697.03	2	3393.05	3390.05	3	-3	21	Specific	383.4	252.06	0	8.34	64	>WL85_RS27745 ref|WP_004186661.1|gi|490291056| molecular chaperone GroES	5408	Nsco_NS_434_20203020_B_diffuse_HILIC2.39014.39014.2	controllerType=0 controllerNumber=1 scan=39014	106.005	Trypsin	B2	TASGIVIPDAAAEKPDQGEVLAIGPGKRDDK	S{+271}	271	271.416	271.42	271.416
02457:3	92	M.MSS{+304.222}HPSSASR.A	NA	S{+304}	450.902	3	1350.69	1350.69	0	0	232	NRagged	383.41	109.22	0	4.15	55	>WL85_RS01615 ref|WP_059465789.1|gi|981246079| peptidase	309	Nsco_NS_434_20203020_B_diffuse_HILIC1.4341.4341.3	controllerType=0 controllerNumber=1 scan=4341	20.6911	Trypsin	B1	MSSHPSSASR	S{+304}	304	304.222	304.22	304.222
27896:6	1	K.PAATTSATTSATTS{+968.386}TGTAATPTAATPAPAPAASAPEAASKPAK.S	NA	S{+968}	800.057	6	4795.31	4792.31	3	-2.1	101	Specific	383.56	383.56	0	7.18	663	>WL85_RS26455 ref|WP_059464384.1|gi|981244674| competence protein ComE	5160	Nsco_NS_434_20203020_B_diffuse_HILIC1.25366.25366.6	controllerType=0 controllerNumber=1 scan=25366	69.5049	Trypsin	B1	PAATTSATTSATTSTGTAATPTAATPAPAPAASAPEAASKPAK	S{+968}	968	968.386	968.39	968.386
61741:6	39	R.SFSNLYGDFPGVRYPLS{+668.624}DVRPEHAQQLDR.D	NA	S{+669}	673.385	6	4035.27	4032.27	3	-2.5	72	Specific	383.56	108.9	0	7.36	62	>WL85_RS17810 ref|WP_059468034.1|gi|981248324| acid phosphatase	3466	Nsco_NS_434_20203020_B_diffuse_HILIC2.51603.51603.5	controllerType=0 controllerNumber=1 scan=51603	137.401	Trypsin	B2	SFSNLYGDFPGVRYPLSDVRPEHAQQLDR	S{+669}	669	668.624	668.62	668.624
40106:2	45	K.TAAYGHFGREEPEFS{+518.683}WEATDK.A	NA	S{+519}	1474.89	2	2948.77	2946.77	2	-2.3	358	Specific	383.58	273.07	0	8.25	48	>WL85_RS21985 ref|WP_059468609.1|gi|981248899| S-adenosylmethionine synthetase	4283	Nsco_NS_434_20203020_B_diffuse_HILIC2.34107.34107.2	controllerType=0 controllerNumber=1 scan=34107	93.1308	Trypsin	B2	TAAYGHFGREEPEFSWEATDK	S{+519}	519	518.683	518.68	518.683
37926:3	14	Y.TGGVQYDPHGES{+831.309}GDDNSSYSSSSGR.L	NA	S{+831}	1126.45	3	3377.34	3377.34	0	0	364	NRagged	383.76	21.09	0	6.15	191	>WL85_RS17065 ref|WP_060188142.1|gi|982012499| peptidase	3322	Nsco_NS_434_20203020_B_diffuse_HILIC3.32392.32392.3	controllerType=0 controllerNumber=1 scan=32392	87.8978	Trypsin	B3	TGGVQYDPHGESGDDNSSYSSSSGR	S{+831}	831	831.309	831.31	831.309
75852:2	105	K.PDGALVS{+314.719}SVDPNGPAAK.A	NA	S{+315}	955.766	2	1910.53	1909.53	1	-1.8	320	Specific	383.77	248.04	0	7.28	37	>WL85_RS02245 ref|WP_059511810.1|gi|981294080| peptidase	433	Nsco_NS_434_20203020_B_diffuse_HILIC3.62800.62800.2	controllerType=0 controllerNumber=1 scan=62800	162.015	Trypsin	B3	PDGALVSSVDPNGPAAK	S{+315}	315	314.719	314.72	314.719
09143:3	228	K.KLQQWSQQNAS{+568.215}GAKPASGE.-	NA	S{+568}	861.741	3	2583.21	2583.21	0	0	124	CRagged	383.88	216.65	1.1	6.59	46	>WL85_RS23575 ref|WP_059508712.1|gi|981290865| hypothetical protein	4596	Nsco_NS_434_20203020_B_diffuse_HILIC3.9767.9767.3	controllerType=0 controllerNumber=1 scan=9767	31.2516	Trypsin	B3	KLQQWSQQNASGAKPASGE	S{+568}	568	568.215	568.22	568.215
49241:3	6	T.PHTHFTAEVYVLS{+250.051}KDEGGR.H	NA	S{+250}	798.374	3	2393.11	2393.11	0	0	303	NRagged	383.9	70.34	0	6.19	160	>WL85_RS07010 ref|WP_034209732.1|gi|736066354| elongation factor Tu	1368	Nsco_NS_434_20203020_B_diffuse_HILIC3.41705.41705.4	controllerType=0 controllerNumber=1 scan=41705	111.308	Trypsin	B3	PHTHFTAEVYVLSKDEGGR	S{+250}	250	250.051	250.05	250.051
18575:5	21	R.YPLS{+557.648}DVRPEHAQQLDRDGK.T	NA	S{+558}	557.558	5	2783.76	2781.76	2	-2.4	85	Specific	383.9	54.81	0	5.19	96	>WL85_RS17810 ref|WP_059468034.1|gi|981248324| acid phosphatase	3466	Nsco_NS_434_20203020_B_diffuse_HILIC3.17331.17331.2	controllerType=0 controllerNumber=1 scan=17331	49.2917	Trypsin	B3	YPLSDVRPEHAQQLDRDGK	S{+558}	558	557.648	557.65	557.648
53802:4	19	A.VGAAIQGQVLS{+1493.609}GDRK.D	NA	S{+1494}	749.116	4	2993.44	2992.44	1	-1.1	374	NRagged	383.93	73.29	0	5.46	101	>WL85_RS16200 ref|WP_059465455.1|gi|981245745| molecular chaperone DnaK	3152	Nsco_NS_434_20203020_B_diffuse_HILIC2.45251.45251.2	controllerType=0 controllerNumber=1 scan=45251	121.585	Trypsin	B2	VGAAIQGQVLSGDRK	S{+1494}	1494	1493.61	1493.61	1493.61
20883:4	165	Q.PAPVVHS{+1142.492}GAPAAAASSNAR.D	NA	S{+1142}	719.102	4	2873.39	2873.39	0	0	75	NRagged	383.94	125.08	0	5.28	30	>WL85_RS17140 ref|WP_059466817.1|gi|981247107| purine-nucleoside phosphorylase	3337	Nsco_NS_434_20203020_B_diffuse_HILIC3.19200.19200.4	controllerType=0 controllerNumber=1 scan=19200	53.9095	Trypsin	B3	PAPVVHSGAPAAAASSNAR	S{+1142}	1142	1142.49	1142.49	1142.49
56113:3	8	S.PLLYQHAS{+643.261}GGTTFDEVTVHFSRADGEGK.R	NA	S{+643}	1222.58	3	3665.72	3662.72	3	-2.7	70	NRagged	383.96	74.94	0	6.03	149	>WL85_RS06505 ref|WP_006477093.1|gi|493523014| hypothetical protein	1268	Nsco_NS_434_20203020_B_diffuse_HILIC2.47117.47117.4	controllerType=0 controllerNumber=1 scan=47117	126.15	Trypsin	B2	PLLYQHASGGTTFDEVTVHFSRADGEGK	S{+643}	643	643.261	643.26	643.261
64692:5	65	K.ALSIEEQETQFSC[+57.021]EVMPLEPDHADS{+939.463}AETEALRR.A	NA	C[+57], S{+939}	946.446	5	4728.2	4728.2	0	0	103	Specific	383.99	177.22	0	6.9	42	>WL85_RS26065 ref|WP_044843675.1|gi|766772267| DNA-binding protein	5084	Nsco_NS_434_20203020_B_diffuse_HILIC1.54498.54498.5	controllerType=0 controllerNumber=1 scan=54498	141.289	Trypsin	B1	ALSIEEQETQFSCEVMPLEPDHADSAETEALRR	,S{+939}	,+939	939.463	939.46	939.463
37441:2	4	M.PYQYTGGVQYDPHGES{+296.075}GDDNSSYSSSSGR.L	NA	S{+296}	1698.17	2	3395.34	3393.34	2	-2	360	NRagged	384.01	278.85	0	8.14	229	>WL85_RS17065 ref|WP_060188142.1|gi|982012499| peptidase	3322	Nsco_NS_434_20203020_B_diffuse_HILIC2.32048.32048.2	controllerType=0 controllerNumber=1 scan=32048	87.8173	Trypsin	B2	PYQYTGGVQYDPHGESGDDNSSYSSSSGR	S{+296}	296	296.075	296.07	296.075
41477:3	242	K.AADAGGAKPAAGAS{+1234.442}AAPAAPAPVAVPASAVSGSAAQ.-	NA	S{+1234}	1398.32	3	4192.95	4190.95	2	-1.6	151	CRagged	384.01	143.98	0	7.65	56	>WL85_RS04975 ref|WP_059467857.1|gi|981248147| outer membrane lipid asymmetry maintenance protein MlaD	967	Nsco_NS_434_20203020_B_diffuse_HILIC3.35297.35297.3	controllerType=0 controllerNumber=1 scan=35297	95.2888	Trypsin	B3	AADAGGAKPAAGASAAPAAPAPVAVPASAVSGSAAQ	S{+1234}	1234	1234.44	1234.44	1234.44
26424:3	1	T.PTAATPAPAPAASAPEAAS{+1515.345}KPAK.S	NA	S{+1515}	1196.82	3	3588.44	3588.44	0	0	121	NRagged	384.05	30.3	0	5.64	695	>WL85_RS26455 ref|WP_059464384.1|gi|981244674| competence protein ComE	5160	Nsco_NS_434_20203020_B_diffuse_HILIC3.23656.23656.3	controllerType=0 controllerNumber=1 scan=23656	65.3926	Trypsin	B3	PTAATPAPAPAASAPEAASKPAK	S{+1515}	1515	1515.35	1515.35	1515.35
37906:3	3	K.VAPPPADNGAS{+668.223}QPQQFDPNRALQGK.T	NA	S{+668}	1091.84	3	3273.52	3271.52	2	-2.1	50	Specific	384.05	39.28	0	7.91	236	>WL85_RS12820 ref|WP_059465879.1|gi|981246169| cell division protein	2489	Nsco_NS_434_20203020_B_diffuse_HILIC3.32375.32375.3	controllerType=0 controllerNumber=1 scan=32375	87.8585	Trypsin	B3	VAPPPADNGASQPQQFDPNRALQGK	S{+668}	668	668.223	668.22	668.223
78817:3	6	M.PEDAAGAAAPAEAAS{+1397.491}APAQAASGAEPAAASASAALSTIYFETGK.S	NA	S{+1397}	1796.14	3	5386.4	5386.4	0	0	394	NRagged	384.06	11.2	0	5.48	261	>WL85_RS13170 ref|WP_059511914.1|gi|981294205| cytochrome-c oxidase	2559	Nsco_NS_434_20203020_B_diffuse_HILIC2.64900.64900.3	controllerType=0 controllerNumber=1 scan=64900	173.422	Trypsin	B2	PEDAAGAAAPAEAASAPAQAASGAEPAAASASAALSTIYFETGK	S{+1397}	1397	1397.49	1397.49	1397.49
73291:4	20	M.PS{+702.267}QPGFNLGYLAYNVEHKPVDKLEVR.Q	NA	S{+702}	919.459	4	3674.81	3672.81	2	-1.8	293	NRagged	384.07	24.56	0	6.71	119	>WL85_RS22165 ref|WP_059468579.1|gi|981248869| peptide ABC transporter substrate-binding protein	4319	Nsco_NS_434_20203020_B_diffuse_HILIC2.60600.60600.4	controllerType=0 controllerNumber=1 scan=60600	161.136	Trypsin	B2	PSQPGFNLGYLAYNVEHKPVDKLEVR	S{+702}	702	702.267	702.27	702.267
04701:4	1129	R.SKEEAEALYHS{+464.138}K.Y	NA	S{+464}	464.96	4	1856.82	1855.82	1	-1.8	369	Specific	384.07	278.45	0	6.06	7	>sp|K22E_HUMAN|(Common contaminant protein)	6014	Nsco_NS_434_20203020_B_diffuse_HILIC2.6133.6133.3	controllerType=0 controllerNumber=1 scan=6133	24.0815	Trypsin	B2	SKEEAEALYHSK	S{+464}	464	464.138	464.14	464.138
37351:3	212	R.ELLEGSPINQS{+837.085}HRDC[+57.021]DKVQDPYSLR.C	NA	C[+57], S{+837}	1265.84	3	3795.51	3793.51	2	-1.8	257	Specific	384.08	55.82	0	8.45	16	>WL85_RS21440 ref|WP_059467791.1|gi|981248081| histidine ammonia-lyase	4179	Nsco_NS_434_20203020_B_diffuse_HILIC1.32630.32630.3	controllerType=0 controllerNumber=1 scan=32630	88.0944	Trypsin	B1	ELLEGSPINQSHRDCDKVQDPYSLR	,S{+837}	,+837	837.085	837.09	837.085
53200:3	8	T.TDNATSQYES{+404.158}ASSRPLGGTEQGAQALAPQATFADYK.V	NA	S{+404}	1379.3	3	4135.9	4135.9	0	0	4	NRagged	384.14	23.46	4.8	6.28	204	>WL85_RS15465 ref|WP_059538682.1|gi|981322067| ribonucleotide-diphosphate reductase subunit alpha	3006	Nsco_NS_434_20203020_B_diffuse_HILIC3.44808.44808.3	controllerType=0 controllerNumber=1 scan=44808	118.649	Trypsin	B3	TDNATSQYESASSRPLGGTEQGAQALAPQATFADYK	S{+404}	404	404.158	404.16	404.158
62118:3	267	N.PPATTAPS{+1147.365}APPAPPAPPEAYEPDIVER.A	NA	S{+1147}	1296.25	3	3886.73	3885.73	1	-0.9	173	NRagged	384.18	170.28	0	7.08	19	>WL85_RS16575 ref|WP_060188219.1|gi|982012576| hypothetical protein	3224	Nsco_NS_434_20203020_B_diffuse_HILIC2.51891.51891.3	controllerType=0 controllerNumber=1 scan=51891	138.117	Trypsin	B2	PPATTAPSAPPAPPAPPEAYEPDIVER	S{+1147}	1147	1147.37	1147.37	1147.37
35965:4	1	K.LSKPAATTSATTSATTSTGTAATPTAATPAPAPAAS{+567.139}APEAASKPAK.S	NA	S{+567}	1180.82	4	4720.27	4719.27	1	-0.7	98	Specific	384.26	55.2	20.65	5.4	695	>WL85_RS26455 ref|WP_059464384.1|gi|981244674| competence protein ComE	5160	Nsco_NS_434_20203020_B_diffuse_HILIC3.30919.30919.4	controllerType=0 controllerNumber=1 scan=30919	84.2199	Trypsin	B3	LSKPAATTSATTSATTSTGTAATPTAATPAPAPAASAPEAASKPAK	S{+567}	567	567.139	567.14	567.139
10678:2	375	K.KLQQWS{+596.226}QQNASGAKPASGE.-	NA	S{+596}	1307.11	2	2613.22	2611.22	2	-2.6	124	CRagged	384.33	259.09	0	7.16	39	>WL85_RS23575 ref|WP_059508712.1|gi|981290865| hypothetical protein	4596	Nsco_NS_434_20203020_B_diffuse_HILIC2.11023.11023.2	controllerType=0 controllerNumber=1 scan=11023	34.2812	Trypsin	B2	KLQQWSQQNASGAKPASGE	S{+596}	596	596.226	596.23	596.226
20727:3	1434	F.ADQDS{+272.998}GHLVVATTHTQAR.Y	NA	S{+273}	727.316	3	2179.93	2179.93	0	0	88	NRagged	384.35	59.55	0	5.05	2	>WL85_RS08565 ref|WP_059449641.1|gi|981229010| transcriptional regulator	1664	Nsco_NS_434_20203020_B_diffuse_HILIC3.19051.19051.3	controllerType=0 controllerNumber=1 scan=19051	53.5751	Trypsin	B3	ADQDSGHLVVATTHTQAR	S{+273}	273	272.998	273	272.998
36526:4	177	D.PKWEQQQVDSVS{+929.413}AESLR.V	NA	S{+929}	730.106	4	2917.4	2916.4	1	-1.2	38	NRagged	384.41	2.79	2.4	5.68	24	>WL85_RS13885 ref|WP_060189731.1|gi|982014191| hypothetical protein	2699	Nsco_NS_434_20203020_B_diffuse_HILIC3.31348.31348.3	controllerType=0 controllerNumber=1 scan=31348	85.2671	Trypsin	B3	PKWEQQQVDSVSAESLR	S{+929}	929	929.413	929.41	929.413
22467:4	85	K.GASAAQAAPKPNDNSS{+1163.425}GTFVFSRPGK.F	NA	S{+1163}	932.179	4	3725.69	3725.69	0	0	66	Specific	384.42	167.43	0	7.43	95	>WL85_RS27205 ref|WP_059467031.1|gi|981247321| outer membrane lipoprotein carrier protein LolA	5301	Nsco_NS_434_20203020_B_diffuse_HILIC1.21105.21105.4	controllerType=0 controllerNumber=1 scan=21105	58.5732	Trypsin	B1	GASAAQAAPKPNDNSSGTFVFSRPGK	S{+1163}	1163	1163.42	1163.42	1163.42
31717:4	746	R.KLTSS{+454.146}AIREILK.V	NA	S{+454}	454.251	4	1813.98	1812.98	1	-1.9	19	Specific	384.51	34.58	0	6.2	7	>WL85_RS06320 ref|WP_059468191.1|gi|981248481| 2-aminoadipate aminotransferase	1235	Nsco_NS_434_20203020_B_diffuse_HILIC2.27614.27614.3	controllerType=0 controllerNumber=1 scan=27614	76.5095	Trypsin	B2	KLTSSAIREILK	S{+454}	454	454.146	454.15	454.146
56428:6	29	L.YHKPTGEIVSHADPEGRPS{+325.249}VFDRLPPMK.T	NA	S{+325}	581.814	6	3485.85	3485.85	0	0	247	NRagged	384.55	186.4	1.2	7.75	65	>WL85_RS10205 ref|WP_060188513.1|gi|982012902| pseudouridine synthase	1975	Nsco_NS_434_20203020_B_diffuse_HILIC3.47463.47463.6	controllerType=0 controllerNumber=1 scan=47463	124.937	Trypsin	B3	YHKPTGEIVSHADPEGRPSVFDRLPPMK	S{+325}	325	325.249	325.25	325.249
82362:4	56	A.PDAS{+1634.809}YAALDEMVGHAEAILQK.L	NA	S{+1635}	967.229	4	3865.89	3863.89	2	-1.7	296	NRagged	384.6	57.22	19.19	5.96	40	>WL85_RS27190 ref|WP_059467034.1|gi|981247324| serine--tRNA ligase	5298	Nsco_NS_434_20203020_B_diffuse_HILIC3.67852.67852.4	controllerType=0 controllerNumber=1 scan=67852	174.576	Trypsin	B3	PDASYAALDEMVGHAEAILQK	S{+1635}	1635	1634.81	1634.81	1634.81
15208:3	405	K.DLGNGMS{+1022.319}KEEWKGGAETNK.I	NA	S{+1022}	1025.76	3	3075.27	3073.27	2	-2.2	232	Specific	384.62	292.33	0	7.71	29	>WL85_RS20025 ref|WP_059466419.1|gi|981246709| aspartate-semialdehyde dehydrogenase	3901	Nsco_NS_434_20203020_B_diffuse_HILIC1.15107.15107.3	controllerType=0 controllerNumber=1 scan=15107	43.52	Trypsin	B1	DLGNGMSKEEWKGGAETNK	S{+1022}	1022	1022.32	1022.32	1022.32
64911:4	130	Q.PGAADSVPAPAASPSPTFS{+1657.688}PLYQQIK.S	NA	S{+1658}	1065.01	4	4257.01	4255.01	2	-1.6	23	NRagged	384.63	32.87	0	6.18	35	>WL85_RS20130 ref|WP_059450787.1|gi|981230156| GntR family transcriptional regulator	3922	Nsco_NS_434_20203020_B_diffuse_HILIC1.54671.54671.4	controllerType=0 controllerNumber=1 scan=54671	141.707	Trypsin	B1	PGAADSVPAPAASPSPTFSPLYQQIK	S{+1658}	1658	1657.69	1657.69	1657.69
55557:2	28	N.GS{+342.159}THWNQFGLQADYSLSK.R	NA	S{+342}	1191.06	2	2381.12	2381.12	0	0	306	NRagged	384.63	93.74	0.8	3.79	144	>WL85_RS29265 ref|WP_059451674.1|gi|981231043| porin	5705	Nsco_NS_434_20203020_B_diffuse_HILIC2.46684.46684.2	controllerType=0 controllerNumber=1 scan=46684	125.013	Trypsin	B2	GSTHWNQFGLQADYSLSK	S{+342}	342	342.159	342.16	342.159
26719:4	700	T.PVADHGANEEPSEGADEPPKTDGDGS{+232.562}K.G	NA	S{+233}	735.69	4	2939.74	2938.74	1	-1.1	136	NRagged	384.63	111.03	0.99	7.4	10	>WL85_RS04830 ref|WP_059449799.1|gi|981229168| stringent starvation protein B	938	Nsco_NS_434_20203020_B_diffuse_HILIC3.23874.23874.5	controllerType=0 controllerNumber=1 scan=23874	66.022	Trypsin	B3	PVADHGANEEPSEGADEPPKTDGDGSK	S{+233}	233	232.562	232.56	232.562
26392:4	52	K.GAS{+596.197}AAQAAPKPNDNSSGTFVFSRPGK.F	NA	S{+596}	790.622	4	3159.47	3158.47	1	-1.1	66	Specific	384.64	47.76	47.76	3.81	136	>WL85_RS27205 ref|WP_059467031.1|gi|981247321| outer membrane lipoprotein carrier protein LolA	5301	Nsco_NS_434_20203020_B_diffuse_HILIC2.23592.23592.4	controllerType=0 controllerNumber=1 scan=23592	65.9713	Trypsin	B2	GASAAQAAPKPNDNSSGTFVFSRPGK	S{+596}	596	596.197	596.2	596.197
13901:3	1041	I.PEPC[+57.021]AHC[+57.021]HGS{+872.352}GK.V	NA	C[+57]*2, S{+872}	736.973	3	2208.9	2208.9	0	0	201	NRagged	384.66	79.36	19.81	4.8	9	>WL85_RS16205 ref|WP_059465456.1|gi|981245746| molecular chaperone DnaJ	3153	Nsco_NS_434_20203020_B_diffuse_HILIC3.13689.13689.3	controllerType=0 controllerNumber=1 scan=13689	40.1638	Trypsin	B3	PEPCAHCHGSGK	*2,S{+872}	*2,+872	872.352	872.35	872.352
65405:5	1023	R.ERTGAS{+883.271}LPGIVPSNTYAC[+57.021]RDGSIVIGGNSDPIFK.R	NA	C[+57], S{+883}	887.616	5	4434.05	4432.05	2	-1.5	229	Specific	384.69	128.78	3.6	8.15	5	>WL85_RS26560 ref|WP_059538119.1|gi|981321439| CoA-transferase	5180	Nsco_NS_434_20203020_B_diffuse_HILIC3.54514.54514.4	controllerType=0 controllerNumber=1 scan=54514	141.318	Trypsin	B3	ERTGASLPGIVPSNTYACRDGSIVIGGNSDPIFK	,S{+883}	,+883	883.271	883.27	883.271
04189:3	351	V.PKS{+224.103}EQQQIVER.V	NA	S{+224}	522.61	3	1565.81	1565.81	0	0	107	NRagged	384.73	257.14	6.6	5.87	9	>WL85_RS27230 ref|WP_059915443.1|gi|981721138| sugar ABC transporter ATP-binding protein	5306	Nsco_NS_434_20203020_B_diffuse_HILIC1.5793.5793.3	controllerType=0 controllerNumber=1 scan=5793	23.5559	Trypsin	B1	PKSEQQQIVER	S{+224}	224	224.103	224.1	224.103
65616:3	31	R.QPAS{+548.197}GPAVEWGGMMYGSQLMTPAERNEYHAR.M	NA	S{+548}	1324.92	3	3972.75	3969.75	3	-2.5	30	Specific	384.86	45.69	0.16	7.64	113	>WL85_RS12305 ref|WP_060189112.1|gi|982013572| hypothetical protein	2387	Nsco_NS_434_20203020_B_diffuse_HILIC2.54648.54648.3	controllerType=0 controllerNumber=1 scan=54648	144.771	Trypsin	B2	QPASGPAVEWGGMMYGSQLMTPAERNEYHAR	S{+548}	548	548.197	548.2	548.197
66354:3	143	E.GEAPDFS{+1886.782}AQEPVGAC[+57.021]PK.C	NA	C[+57], S{+1887}	1216.53	3	3647.58	3646.58	1	-0.9	717	NRagged	384.89	18.32	0	5.28	30	>WL85_RS21745 ref|WP_059468647.1|gi|981248937| DNA topoisomerase III	4236	Nsco_NS_434_20203020_B_diffuse_HILIC3.55248.55248.3	controllerType=0 controllerNumber=1 scan=55248	143.017	Trypsin	B3	GEAPDFSAQEPVGACPK	,S{+1887}	,+1887	1886.78	1886.78	1886.78
67358:4	126	R.TITIDDNGIGMS{+871.412}RDEAIANLGTIAR.S	NA	S{+871}	873.19	4	3489.74	3488.74	1	-1	74	Specific	384.94	171.11	0	7.93	22	>WL85_RS06300 ref|WP_060190282.1|gi|982014742| molecular chaperone HtpG	1231	Nsco_NS_434_20203020_B_diffuse_HILIC1.56593.56593.4	controllerType=0 controllerNumber=1 scan=56593	146.348	Trypsin	B1	TITIDDNGIGMSRDEAIANLGTIAR	S{+871}	871	871.412	871.41	871.412
41292:4	460	R.GNHAS{+689.192}TVNLLLDQGADPQVK.N	NA	S{+689}	692.82	4	2768.26	2766.26	2	-2.4	174	Specific	385.08	282.65	0	6.9	9	>WL85_RS26235 ref|WP_060189966.1|gi|982014426| hypothetical protein	5116	Nsco_NS_434_20203020_B_diffuse_HILIC1.35774.35774.3	controllerType=0 controllerNumber=1 scan=35774	96.0827	Trypsin	B1	GNHASTVNLLLDQGADPQVK	S{+689}	689	689.192	689.19	689.192
26928:4	12	E.PGLAEKWDVS{+648.315}SDGK.V	NA	S{+648}	535.268	4	2138.05	2137.05	1	-1.6	83	NRagged	385.11	30.41	0.64	5.19	123	>WL85_RS22165 ref|WP_059468579.1|gi|981248869| peptide ABC transporter substrate-binding protein	4319	Nsco_NS_434_20203020_B_diffuse_HILIC3.24047.24047.4	controllerType=0 controllerNumber=1 scan=24047	66.4559	Trypsin	B3	PGLAEKWDVSSDGK	S{+648}	648	648.315	648.32	648.315
57689:3	276	V.PS{+1713.829}LQDPEELKK.R	NA	S{+1714}	999.843	3	2997.51	2997.51	0	0	181	NRagged	385.13	87.56	0	4.92	27	>WL85_RS30590 ref|WP_034182833.1|gi|736008924| peroxidase	5960	Nsco_NS_434_20203020_B_diffuse_HILIC1.48996.48996.3	controllerType=0 controllerNumber=1 scan=48996	128.315	Trypsin	B1	PSLQDPEELKK	S{+1714}	1714	1713.83	1713.83	1713.83
12238:4	83	K.AKLS{+508.164}DKPTLIC[+57.021]C[+57.021]K.T	NA	C[+57]*2, S{+508}	511.5	4	2042.98	2041.98	1	-1.6	251	Specific	385.13	22.9	0.9	5.96	27	>WL85_RS15660 ref|WP_059538645.1|gi|981322030| transketolase	3045	Nsco_NS_434_20203020_B_diffuse_HILIC2.12274.12274.4	controllerType=0 controllerNumber=1 scan=12274	37.2082	Trypsin	B2	AKLSDKPTLICCK	*2,S{+508}	*2,+508	508.164	508.16	508.164
06463:3	317	R.TS{+1850.699}GARTSDYGTQLREK.Q	NA	S{+1851}	1207.86	3	3621.58	3620.58	1	-0.9	44	Specific	385.15	86.97	0	6.41	25	>WL85_RS06875 ref|WP_012362893.1|gi|501331258| 30S ribosomal protein S4	1341	Nsco_NS_434_20203020_B_diffuse_HILIC1.7642.7642.3	controllerType=0 controllerNumber=1 scan=7642	27.1775	Trypsin	B1	TSGARTSDYGTQLREK	S{+1851}	1851	1850.7	1850.7	1850.7
20363:8	613	K.WS{+1839.748}GKVKVDADHVEVLR.-	NA	S{+1840}	460.724	8	3678.74	3677.74	1	-0.9	102	Specific	385.16	255.79	0	5.83	6	>WL85_RS00110 ref|WP_059538985.1|gi|981322437| hypothetical protein	22	Nsco_NS_434_20203020_B_diffuse_HILIC2.18806.18806.3	controllerType=0 controllerNumber=1 scan=18806	53.7411	Trypsin	B2	WSGKVKVDADHVEVLR	S{+1840}	1840	1839.75	1839.75	1839.75
30958:4	255	R.YNRLTDLGIS{+632.264}QKEIEK.N	NA	S{+632}	635.827	4	2540.29	2539.29	1	-1.3	67	Specific	385.18	51.34	0	6.64	27	>WL85_RS04840 ref|WP_059449800.1|gi|981229169| cytochrome C	940	Nsco_NS_434_20203020_B_diffuse_HILIC1.27656.27656.3	controllerType=0 controllerNumber=1 scan=27656	75.4662	Trypsin	B1	YNRLTDLGISQKEIEK	S{+632}	632	632.264	632.26	632.264
45698:3	415	S.DTAATLPAISVNAS{+267.103}AEHASYDGGHSR.A	NA	S{+267}	956.445	3	2867.32	2865.32	2	-2.3	29	NRagged	385.2	18.6	1.2	5.9	12	>WL85_RS04620 ref|WP_060189652.1|gi|982014112| TonB-dependent receptor	899	Nsco_NS_434_20203020_B_diffuse_HILIC2.38817.38817.3	controllerType=0 controllerNumber=1 scan=38817	105.472	Trypsin	B2	DTAATLPAISVNASAEHASYDGGHSR	S{+267}	267	267.103	267.1	267.103
72144:5	39	A.PPYQPSYVPPADPGNAAYADPADHRVIPPQGHATIGDRLS{+1900.840}EK.N	NA	S{+1901}	1274.41	5	6368.04	6366.04	2	-1.1	301	NRagged	385.24	9.41	0	6.79	62	>WL85_RS17810 ref|WP_059468034.1|gi|981248324| acid phosphatase	3466	Nsco_NS_434_20203020_B_diffuse_HILIC2.59716.59716.5	controllerType=0 controllerNumber=1 scan=59716	158.621	Trypsin	B2	PPYQPSYVPPADPGNAAYADPADHRVIPPQGHATIGDRLSEK	S{+1901}	1901	1900.84	1900.84	1900.84
27309:5	1	K.SVGHLEENGLTIGGS{+1941.572}STPPKGVKLSKPAATTSATTSATTSTGTAATPTAATPAPAPAASAPEAASKPAK.S	NA	S{+1942}	1669.38	5	8342.87	8338.87	4	-1.6	75	Specific	385.26	385.26	0	9.19	695	>WL85_RS26455 ref|WP_059464384.1|gi|981244674| competence protein ComE	5160	Nsco_NS_434_20203020_B_diffuse_HILIC3.24326.24326.5	controllerType=0 controllerNumber=1 scan=24326	67.1789	Trypsin	B3	SVGHLEENGLTIGGSSTPPKGVKLSKPAATTSATTSATTSTGTAATPTAATPAPAPAASAPEAASKPAK	S{+1942}	1942	1941.57	1941.57	1941.57
41367:4	18	K.AS{+1831.736}EAAAAASAAQAAAAASASAGPVSAAAVDQDANAQAAR.A	NA	S{+1832}	1304.34	4	5214.36	5214.36	0	0	144	Specific	385.3	33.32	4.69	3.14	177	>WL85_RS15720 ref|WP_059465377.1|gi|981245667| cell envelope protein SmpA	3057	Nsco_NS_434_20203020_B_diffuse_HILIC1.35833.35833.4	controllerType=0 controllerNumber=1 scan=35833	96.2252	Trypsin	B1	ASEAAAAASAAQAAAAASASAGPVSAAAVDQDANAQAAR	S{+1832}	1832	1831.74	1831.74	1831.74
24636:4	69	K.GASAAQAAPKPNDNS{+594.213}SGTFVFSRPGK.F	NA	S{+594}	790.376	4	3158.48	3156.48	2	-2.1	66	Specific	385.35	98.32	0	7.27	126	>WL85_RS27205 ref|WP_059467031.1|gi|981247321| outer membrane lipoprotein carrier protein LolA	5301	Nsco_NS_434_20203020_B_diffuse_HILIC3.22320.22320.4	controllerType=0 controllerNumber=1 scan=22320	61.9916	Trypsin	B3	GASAAQAAPKPNDNSSGTFVFSRPGK	S{+594}	594	594.213	594.21	594.213
40442:4	173	M.GMVAS{+758.334}DGPHYGDNVK.L	NA	S{+758}	577.013	4	2305.03	2305.03	0	0	111	NRagged	385.37	17.63	7.39	2.46	35	>WL85_RS16445 ref|WP_060188504.1|gi|982012892| hypothetical protein	3200	Nsco_NS_434_20203020_B_diffuse_HILIC2.34370.34370.4	controllerType=0 controllerNumber=1 scan=34370	93.8493	Trypsin	B2	GMVASDGPHYGDNVK	S{+758}	758	758.334	758.33	758.334
15776:3	104	R.RGNDYSILS{+623.291}TK.S	NA	S{+623}	626.652	3	1877.94	1876.94	1	-1.8	366	Specific	385.46	187.65	0	6.5	20	>WL85_RS21155 ref|WP_059503747.1|gi|981285740| argininosuccinate synthase	4123	Nsco_NS_434_20203020_B_diffuse_HILIC2.15177.15177.2	controllerType=0 controllerNumber=1 scan=15177	44.5113	Trypsin	B2	RGNDYSILSTK	S{+623}	623	623.291	623.29	623.291
33582:4	254	S.SVAEHMNS{+368.168}LPKPAFNDK.Y	NA	S{+368}	564.029	4	2253.09	2253.09	0	0	820	NRagged	385.46	13.55	4.65	5.29	15	>WL85_RS00390 ref|WP_060190982.1|gi|982015442| type VI secretion protein	75	Nsco_NS_434_20203020_B_diffuse_HILIC2.29057.29057.4	controllerType=0 controllerNumber=1 scan=29057	80.0201	Trypsin	B2	SVAEHMNSLPKPAFNDK	S{+368}	368	368.168	368.17	368.168
25992:3	156	I.HDGLRDHVS{+295.159}GEALTR.Y	NA	S{+295}	653.335	3	1957.99	1957.99	0	0	326	NRagged	385.48	141.25	52.9	4.02	26	>WL85_RS18240 ref|WP_059467921.1|gi|981248211| aromatic amino acid aminotransferase	3549	Nsco_NS_434_20203020_B_diffuse_HILIC1.23926.23926.3	controllerType=0 controllerNumber=1 scan=23926	65.7026	Trypsin	B1	HDGLRDHVSGEALTR	S{+295}	295	295.159	295.16	295.159
56318:4	31	R.QPASGPAVEWGGMMYGS{+746.207}QLMTPAERNEYHAR.M	NA	S{+746}	1042.94	4	4168.76	4167.76	1	-0.8	30	Specific	385.5	128.45	0	6.87	113	>WL85_RS12305 ref|WP_060189112.1|gi|982013572| hypothetical protein	2387	Nsco_NS_434_20203020_B_diffuse_HILIC2.47278.47278.4	controllerType=0 controllerNumber=1 scan=47278	126.569	Trypsin	B2	QPASGPAVEWGGMMYGSQLMTPAERNEYHAR	S{+746}	746	746.207	746.21	746.207
36721:4	1847	K.RYPDIDLHVYS{+590.295}TER.R	NA	S{+590}	589.297	4	2354.17	2354.17	0	0	114	Specific	385.69	263.29	1.2	5.64	3	>WL85_RS12440 ref|WP_060189128.1|gi|982013588| LysR family transcriptional regulator	2414	Nsco_NS_434_20203020_B_diffuse_HILIC3.31489.31489.3	controllerType=0 controllerNumber=1 scan=31489	85.6407	Trypsin	B3	RYPDIDLHVYSTER	S{+590}	590	590.295	590.29	590.295
36090:5	850	V.LVMS{+1213.499}NGGFGGVHQK.L	NA	S{+1213}	529.85	5	2645.22	2644.22	1	-1.3	439	NRagged	385.74	20.62	0	3.54	9	>WL85_RS15530 ref|WP_060188394.1|gi|982012764| UDP-N-acetylmuramate:L-alanyl-gamma-D-glutamyl- meso-diaminopimelate ligase	3019	Nsco_NS_434_20203020_B_diffuse_HILIC1.31660.31660.5	controllerType=0 controllerNumber=1 scan=31660	85.6437	Trypsin	B1	LVMSNGGFGGVHQK	S{+1213}	1213	1213.5	1213.5	1213.5
12657:3	496	G.GS{+210.140}SDEGPSSEEDGTDGRRDS.-	NA	S{+210}	750.652	3	2249.94	2249.94	0	0	47	Non	385.74	54.34	13.68	5.21	11	>WL85_RS15355 ref|WP_039317342.1|gi|746269461| hypothetical protein	2985	Nsco_NS_434_20203020_B_diffuse_HILIC3.12559.12559.3	controllerType=0 controllerNumber=1 scan=12559	37.3889	Trypsin	B3	GSSDEGPSSEEDGTDGRRDS	S{+210}	210	210.14	210.14	210.14
70875:4	8	R.NGKMPEDAAGAAAPAEAAS{+1231.480}APAQAASGAEPAAASASAALSTIYFETGK.S	NA	S{+1231}	1414.4	4	5654.58	5650.58	4	-2.4	390	Specific	385.8	265.15	0	7.04	220	>WL85_RS13170 ref|WP_059511914.1|gi|981294205| cytochrome-c oxidase	2559	Nsco_NS_434_20203020_B_diffuse_HILIC1.59347.59347.4	controllerType=0 controllerNumber=1 scan=59347	153.413	Trypsin	B1	NGKMPEDAAGAAAPAEAASAPAQAASGAEPAAASASAALSTIYFETGK	S{+1231}	1231	1231.48	1231.48	1231.48
19125:3	48	Q.GSGGTQVAVVDANGKVDNS{+200.081}SDAQR.I	NA	S{+200}	844.736	3	2532.19	2532.19	0	0	348	NRagged	385.85	48.78	1.2	4.73	74	>WL85_RS07320 ref|WP_060188248.1|gi|982012605| hypothetical protein	1419	Nsco_NS_434_20203020_B_diffuse_HILIC1.18233.18233.3	controllerType=0 controllerNumber=1 scan=18233	51.2706	Trypsin	B1	GSGGTQVAVVDANGKVDNSSDAQR	S{+200}	200	200.081	200.08	200.081
12682:3	516	T.DMAGVTSS{+226.176}HVAYDAK.G	NA	S{+226}	593.301	3	1777.89	1777.89	0	0	338	NRagged	385.86	45.09	0	4.28	9	>WL85_RS00890 ref|WP_059465030.1|gi|981245320| branched chain amino acid ABC transporter substrate-binding protein	172	Nsco_NS_434_20203020_B_diffuse_HILIC3.12577.12577.3	controllerType=0 controllerNumber=1 scan=12577	37.4332	Trypsin	B3	DMAGVTSSHVAYDAK	S{+226}	226	226.176	226.18	226.176
79585:5	32	I.PTYLIPS{+1201.520}RNHYGIIGPIMPER.L	NA	S{+1202}	726.167	5	3626.81	3625.81	1	-0.9	281	NRagged	385.87	62.75	2.19	6.02	90	>WL85_RS00155 ref|WP_060190884.1|gi|982015344| arginine decarboxylase	31	Nsco_NS_434_20203020_B_diffuse_HILIC1.66167.66167.5	controllerType=0 controllerNumber=1 scan=66167	171.911	Trypsin	B1	PTYLIPSRNHYGIIGPIMPER	S{+1202}	1202	1201.52	1201.52	1201.52
61002:5	90	R.HAIRFPDS{+1327.652}STLASMFPGR.S	NA	S{+1328}	664.536	5	3318.65	3317.65	1	-1	299	Specific	385.92	247.83	0	7.24	42	>WL85_RS26925 ref|WP_060190032.1|gi|982014492| glutamine amidotransferase	5251	Nsco_NS_434_20203020_B_diffuse_HILIC3.51091.51091.3	controllerType=0 controllerNumber=1 scan=51091	133.501	Trypsin	B3	HAIRFPDSSTLASMFPGR	S{+1328}	1328	1327.65	1327.65	1327.65
57988:4	502	V.VIVPS{+1383.594}LQDPEELKK.R	NA	S{+1384}	745.38	4	2978.5	2978.5	0	0	178	NRagged	385.98	26.21	19.35	4.87	19	>WL85_RS30590 ref|WP_034182833.1|gi|736008924| peroxidase	5960	Nsco_NS_434_20203020_B_diffuse_HILIC3.48662.48662.4	controllerType=0 controllerNumber=1 scan=48662	127.828	Trypsin	B3	VIVPSLQDPEELKK	S{+1384}	1384	1383.59	1383.59	1383.59
27471:4	69	K.GAS{+596.197}AAQAAPKPNDNSSGTFVFSRPGK.F	NA	S{+596}	790.622	4	3159.47	3158.47	1	-1.1	66	Specific	386.04	91.86	91.86	4.65	126	>WL85_RS27205 ref|WP_059467031.1|gi|981247321| outer membrane lipoprotein carrier protein LolA	5301	Nsco_NS_434_20203020_B_diffuse_HILIC3.24447.24447.4	controllerType=0 controllerNumber=1 scan=24447	67.5213	Trypsin	B3	GASAAQAAPKPNDNSSGTFVFSRPGK	S{+596}	596	596.197	596.2	596.197
62481:3	289	D.PTC[+57.021]PQNVYGES{+1898.858}KR.A	NA	C[+57], S{+1899}	1145.87	3	3435.58	3434.58	1	-1	124	NRagged	386.09	85.19	0	5.21	19	>WL85_RS27670 ref|WP_059915424.1|gi|981721119| dTDP-4-dehydrorhamnose reductase	5393	Nsco_NS_434_20203020_B_diffuse_HILIC1.52820.52820.2	controllerType=0 controllerNumber=1 scan=52820	137.381	Trypsin	B1	PTCPQNVYGESKR	,S{+1899}	,+1899	1898.86	1898.86	1898.86
13443:3	567	E.HLS{+256.056}ADNLEHVR.K	NA	S{+256}	516.575	3	1547.71	1546.71	1	-2.2	256	NRagged	386.1	144.76	0	2.66	11	>WL85_RS22005 ref|WP_060189468.1|gi|982013928| L-glyceraldehyde 3-phosphate reductase	4287	Nsco_NS_434_20203020_B_diffuse_HILIC1.13637.13637.3	controllerType=0 controllerNumber=1 scan=13637	39.9144	Trypsin	B1	HLSADNLEHVR	S{+256}	256	256.056	256.06	256.056
21753:2	188	A.QTDASAPAAS{+1247.416}AASDAK.A	NA	S{+1247}	1355.55	2	2710.1	2709.1	1	-1.2	28	NRagged	386.11	26.63	0	5.05	32	>WL85_RS05585 ref|WP_059509331.1|gi|981291484| hypothetical protein	1089	Nsco_NS_434_20203020_B_diffuse_HILIC1.20551.20551.2	controllerType=0 controllerNumber=1 scan=20551	57.1643	Trypsin	B1	QTDASAPAASAASDAK	S{+1247}	1247	1247.42	1247.42	1247.42
56953:4	56	M.PNIAHES{+891.408}VPVGKDEADNVEVRR.W	NA	S{+891}	831.666	4	3323.64	3322.64	1	-1	104	NRagged	386.11	17.38	1.3	6.59	40	>WL85_RS27190 ref|WP_059467034.1|gi|981247324| serine--tRNA ligase	5298	Nsco_NS_434_20203020_B_diffuse_HILIC3.47857.47857.4	controllerType=0 controllerNumber=1 scan=47857	125.905	Trypsin	B3	PNIAHESVPVGKDEADNVEVRR	S{+891}	891	891.408	891.41	891.408
44510:3	37	K.KAVSKGDAVQLIGFGS{+458.278}FGSGK.R	NA	S{+458}	837.8	3	2511.39	2511.39	0	0	34	Specific	386.15	207.72	3.6	7.58	70	>WL85_RS14115 ref|WP_006401505.1|gi|493446149| DNA-binding protein HU-alpha	2744	Nsco_NS_434_20203020_B_diffuse_HILIC2.37590.37590.3	controllerType=0 controllerNumber=1 scan=37590	101.957	Trypsin	B2	KAVSKGDAVQLIGFGSFGSGK	S{+458}	458	458.278	458.28	458.278
70954:4	14	I.PASDIYENEGIVMVTPS{+1543.780}ATAPQLTEGK.K	NA	S{+1544}	1091.55	4	4363.16	4362.16	1	-0.8	109	NRagged	386.17	136.14	0	6.71	111	>WL85_RS17220 ref|WP_059447700.1|gi|981227069| leucine ABC transporter subunit substrate-binding protein LivK	3353	Nsco_NS_434_20203020_B_diffuse_HILIC2.58770.58770.4	controllerType=0 controllerNumber=1 scan=58770	155.985	Trypsin	B2	PASDIYENEGIVMVTPSATAPQLTEGK	S{+1544}	1544	1543.78	1543.78	1543.78
45105:3	171	H.GNILDAANQLIS{+223.094}NNSHR.L	NA	S{+223}	687.347	3	2060.03	2060.03	0	0	284	NRagged	386.22	10.7	2.4	3.16	18	>WL85_RS13765 ref|WP_060190626.1|gi|982015086| DNA helicase II	2675	Nsco_NS_434_20203020_B_diffuse_HILIC1.38963.38963.3	controllerType=0 controllerNumber=1 scan=38963	104.137	Trypsin	B1	GNILDAANQLISNNSHR	S{+223}	223	223.094	223.09	223.094
26280:2	1	A.PAASAPEAAS{+292.415}KPAK.S	NA	S{+292}	795.059	2	1589.11	1588.11	1	-2.1	130	NRagged	386.32	69.36	0	5.2	668	>WL85_RS26455 ref|WP_059464384.1|gi|981244674| competence protein ComE	5160	Nsco_NS_434_20203020_B_diffuse_HILIC2.23512.23512.6	controllerType=0 controllerNumber=1 scan=23512	65.7748	Trypsin	B2	PAASAPEAASKPAK	S{+292}	292	292.415	292.42	292.415
31748:3	599	Y.PVDVADHDS{+647.310}C[+57.021]QQC[+57.021]IEK.I	NA	C[+57]*2, S{+647}	850.38	3	2549.13	2548.13	1	-1.3	59	NRagged	386.4	124.5	0	5.35	8	>WL85_RS01535 ref|WP_059465803.1|gi|981246093| beta-ketoacyl-ACP reductase	293	Nsco_NS_434_20203020_B_diffuse_HILIC1.28249.28249.3	controllerType=0 controllerNumber=1 scan=28249	76.968	Trypsin	B1	PVDVADHDSCQQCIEK	*2,S{+647}	*2,+647	647.31	647.31	647.31
11158:4	267	K.SGLREQVMVDC[+57.021]S{+677.401}HANSNK.S	NA	C[+57], S{+677}	678.339	4	2710.33	2709.33	1	-1.2	277	Specific	386.45	249.36	0	7.64	14	>WL85_RS24410 ref|WP_059594084.1|gi|981380616| phospho-2-dehydro-3-deoxyheptonate aldolase	4758	Nsco_NS_434_20203020_B_diffuse_HILIC3.11367.11367.3	controllerType=0 controllerNumber=1 scan=11367	34.6406	Trypsin	B3	SGLREQVMVDCSHANSNK	,S{+677}	,+677	677.401	677.4	677.401
56106:4	38	R.QPASGPAVEWGGMMYGS{+700.224}QLMTPAERNEYHAR.M	NA	S{+700}	1031.2	4	4121.78	4121.78	0	0	30	Specific	386.47	155.47	0	5.51	111	>WL85_RS12305 ref|WP_060189112.1|gi|982013572| hypothetical protein	2387	Nsco_NS_434_20203020_B_diffuse_HILIC1.47761.47761.4	controllerType=0 controllerNumber=1 scan=47761	125.338	Trypsin	B1	QPASGPAVEWGGMMYGSQLMTPAERNEYHAR	S{+700}	700	700.224	700.22	700.224
44420:4	383	A.DGAAPFS{+779.475}QSQQFHDIK.N	NA	S{+779}	639.583	4	2555.31	2555.31	0	0	9	NRagged	386.48	14.64	0.71	4.25	9	>WL85_RS10075 ref|WP_059467624.1|gi|981247914| pilus assembly protein CpaF	1949	Nsco_NS_434_20203020_B_diffuse_HILIC1.38258.38258.4	controllerType=0 controllerNumber=1 scan=38258	102.234	Trypsin	B1	DGAAPFSQSQQFHDIK	S{+779}	779	779.475	779.48	779.475
36568:4	8	L.QFGSPAVKGES{+794.362}ADK.D	NA	S{+794}	554.523	4	2215.07	2215.07	0	0	7	NRagged	386.49	35.24	23.53	2.9	149	>WL85_RS06505 ref|WP_006477093.1|gi|493523014| hypothetical protein	1268	Nsco_NS_434_20203020_B_diffuse_HILIC2.31369.31369.4	controllerType=0 controllerNumber=1 scan=31369	86.107	Trypsin	B2	QFGSPAVKGESADK	S{+794}	794	794.362	794.36	794.362
46341:4	348	L.PTS{+1088.651}ANQEDHVSMATFAAR.K	NA	S{+1089}	756.14	4	3021.54	3021.54	0	0	406	NRagged	386.54	120.29	2.86	5.28	12	>WL85_RS21440 ref|WP_059467791.1|gi|981248081| histidine ammonia-lyase	4179	Nsco_NS_434_20203020_B_diffuse_HILIC3.39402.39402.4	controllerType=0 controllerNumber=1 scan=39402	105.82	Trypsin	B3	PTSANQEDHVSMATFAAR	S{+1089}	1089	1088.65	1088.65	1088.65
57743:8	31	L.YHKPTGEIVS{+825.649}HADPEGRPSVFDRLPPMK.T	NA	S{+826}	499.163	8	3986.25	3986.25	0	0	247	NRagged	386.59	14.27	0	6.45	48	>WL85_RS10205 ref|WP_060188513.1|gi|982012902| pseudouridine synthase	1975	Nsco_NS_434_20203020_B_diffuse_HILIC1.49045.49045.7	controllerType=0 controllerNumber=1 scan=49045	128.43	Trypsin	B1	YHKPTGEIVSHADPEGRPSVFDRLPPMK	S{+826}	826	825.649	825.65	825.649
41714:3	1215	Q.AAGAQLHPLSDAPS{+222.982}DPASRR.F	NA	S{+223}	747.339	3	2240	2240	0	0	318	NRagged	386.61	48.12	0.23	5.66	2	>WL85_RS22030 ref|WP_059468603.1|gi|981248893| aldehyde dehydrogenase	4292	Nsco_NS_434_20203020_B_diffuse_HILIC1.36092.36092.4	controllerType=0 controllerNumber=1 scan=36092	96.8455	Trypsin	B1	AAGAQLHPLSDAPSDPASRR	S{+223}	223	222.982	222.98	222.982
63833:3	625	K.PENEAAAVAAAAS{+807.344}ATEPINAPVIGDASK.T	NA	S{+807}	1148.23	3	3442.67	3442.67	0	0	633	Specific	386.68	65.28	1.6	6.45	14	>WL85_RS21835 ref|WP_060189458.1|gi|982013918| penicillin-binding protein 2	4253	Nsco_NS_434_20203020_B_diffuse_HILIC2.53226.53226.6	controllerType=0 controllerNumber=1 scan=53226	141.318	Trypsin	B2	PENEAAAVAAAASATEPINAPVIGDASK	S{+807}	807	807.344	807.34	807.344
47833:3	427	T.ADAIENGGS{+821.357}VYFDHGALR.T	NA	S{+821}	905.422	3	2714.25	2713.25	1	-1.2	69	NRagged	386.68	0.91	0	3.1	17	>WL85_RS04610 ref|WP_059466158.1|gi|981246448| calmodulin-binding protein	897	Nsco_NS_434_20203020_B_diffuse_HILIC3.40579.40579.3	controllerType=0 controllerNumber=1 scan=40579	108.629	Trypsin	B3	ADAIENGGSVYFDHGALR	S{+821}	821	821.357	821.36	821.357
71538:3	19	A.AYSQANLGDGTNANGATSS{+1794.934}AIGGIASQGR.V	NA	S{+1795}	1502.08	3	4504.22	4504.22	0	0	209	NRagged	386.75	8.57	0	5.75	180	>WL85_RS29265 ref|WP_059451674.1|gi|981231043| porin	5705	Nsco_NS_434_20203020_B_diffuse_HILIC3.59393.59393.3	controllerType=0 controllerNumber=1 scan=59393	153.099	Trypsin	B3	AYSQANLGDGTNANGATSSAIGGIASQGR	S{+1795}	1795	1794.93	1794.93	1794.93
55078:3	3	K.EVYGDANKYPAIFEANKPMLS{+265.171}SPDRIYPGQK.L	NA	S{+265}	1256.31	3	3766.91	3763.91	3	-2.7	119	Specific	386.76	19.92	0	6.85	165	>WL85_RS26280 ref|WP_021162125.1|gi|544732403| hypothetical protein	5125	Nsco_NS_434_20203020_B_diffuse_HILIC1.46943.46943.3	controllerType=0 controllerNumber=1 scan=46943	123.338	Trypsin	B1	EVYGDANKYPAIFEANKPMLSSPDRIYPGQK	S{+265}	265	265.171	265.17	265.171
81694:3	1249	T.QAPAAGAGAGAGMQGGAGANAS{+1410.680}GNAVGGATDSAGAAADGAK.D	NA	S{+1411}	1565.73	3	4695.17	4695.17	0	0	40	NRagged	386.86	36.93	1.2	5.01	17	>WL85_RS01065 ref|WP_060188070.1|gi|982012427| hypothetical protein	206	Nsco_NS_434_20203020_B_diffuse_HILIC1.67774.67774.3	controllerType=0 controllerNumber=1 scan=67774	175.457	Trypsin	B1	QAPAAGAGAGAGMQGGAGANASGNAVGGATDSAGAAADGAK	S{+1411}	1411	1410.68	1410.68	1410.68
16544:4	495	Q.AETAVGSDPAATS{+271.084}GAGRPTEQPSRPR.S	NA	S{+271}	710.092	4	2837.34	2837.34	0	0	72	NRagged	386.87	70.53	0	6.54	7	>WL85_RS16635 ref|WP_060188207.1|gi|982012564| hypothetical protein	3236	Nsco_NS_434_20203020_B_diffuse_HILIC3.15742.15742.4	controllerType=0 controllerNumber=1 scan=15742	45.3116	Trypsin	B3	AETAVGSDPAATSGAGRPTEQPSRPR	S{+271}	271	271.084	271.08	271.084
09598:3	513	K.PMVADVS{+241.182}RR.L	NA	S{+241}	424.581	3	1271.73	1271.73	0	0	209	Specific	386.89	3.75	3.75	2.72	14	>WL85_RS26675 ref|WP_059511212.1|gi|981293473| adenylosuccinate synthetase	5203	Nsco_NS_434_20203020_B_diffuse_HILIC1.10328.10328.3	controllerType=0 controllerNumber=1 scan=10328	32.5978	Trypsin	B1	PMVADVSRR	S{+241}	241	241.182	241.18	241.182
59284:5	20	R.GSTWS{+1516.650}AAIQYLNGPAGIAVGYQKVNNASLGGGAWGANSTVQNGLDSSGNGAEPAVSSINNGYK.F	NA	S{+1517}	1537.73	5	7684.62	7684.62	0	0	193	Specific	386.92	386.92	0	7.87	336	>WL85_RS18580 ref|WP_059466175.1|gi|981246465| porin	3617	Nsco_NS_434_20203020_B_diffuse_HILIC3.49745.49745.5	controllerType=0 controllerNumber=1 scan=49745	130.382	Trypsin	B3	GSTWSAAIQYLNGPAGIAVGYQKVNNASLGGGAWGANSTVQNGLDSSGNGAEPAVSSINNGYK	S{+1517}	1517	1516.65	1516.65	1516.65
65137:4	175	R.DGIRTADGHAS{+858.357}FDEVAQAIAVSVQK.L	NA	S{+858}	861.919	4	3444.65	3443.65	1	-1	354	Specific	386.94	249.73	0	8.18	23	>WL85_RS06825 ref|WP_060188730.1|gi|982013174| aldehyde dehydrogenase	1331	Nsco_NS_434_20203020_B_diffuse_HILIC2.54250.54250.3	controllerType=0 controllerNumber=1 scan=54250	143.764	Trypsin	B2	DGIRTADGHASFDEVAQAIAVSVQK	S{+858}	858	858.357	858.36	858.357
41711:4	122	K.AEGDLMGMVAS{+327.171}DGPHYGDNVK.L	NA	S{+327}	623.785	4	2492.12	2490.12	2	-2.7	105	Specific	386.97	51.05	0	4.14	40	>WL85_RS16445 ref|WP_060188504.1|gi|982012892| hypothetical protein	3200	Nsco_NS_434_20203020_B_diffuse_HILIC1.36090.36090.4	controllerType=0 controllerNumber=1 scan=36090	96.8419	Trypsin	B1	AEGDLMGMVASDGPHYGDNVK	S{+327}	327	327.171	327.17	327.171
11371:3	1632	R.TYYFC[+57.021]S{+780.447}TSC[+57.021]HDK.F	NA	C[+57]*2, S{+780}	784.025	3	2350.06	2349.06	1	-1.4	27	Specific	387.12	138.11	0	5.71	3	>WL85_RS30355 ref|WP_060190854.1|gi|982015314| hypothetical protein	5916	Nsco_NS_434_20203020_B_diffuse_HILIC2.11606.11606.2	controllerType=0 controllerNumber=1 scan=11606	35.6168	Trypsin	B2	TYYFCSTSCHDK	*2,S{+780}	*2,+780	780.447	780.45	780.447
61227:4	2	A.QVGSIS{+1465.678}ANSDSSIGDRIAEAMDK.V	NA	S{+1466}	955.204	4	3817.79	3816.79	1	-0.9	146	NRagged	387.17	14.1	0	6.18	247	>WL85_RS27740 ref|WP_059466950.1|gi|981247240| molecular chaperone GroEL	5407	Nsco_NS_434_20203020_B_diffuse_HILIC3.51267.51267.4	controllerType=0 controllerNumber=1 scan=51267	133.912	Trypsin	B3	QVGSISANSDSSIGDRIAEAMDK	S{+1466}	1466	1465.68	1465.68	1465.68
10319:3	59	R.GSLTEGGKPS{+799.464}PFRDR.S	NA	S{+799}	801.766	3	2403.28	2403.28	0	0	143	Specific	387.17	167.32	0	6.94	49	>WL85_RS13580 ref|WP_059467720.1|gi|981248010| glutamine--tRNA ligase	2638	Nsco_NS_434_20203020_B_diffuse_HILIC3.10661.10661.2	controllerType=0 controllerNumber=1 scan=10661	33.1629	Trypsin	B3	GSLTEGGKPSPFRDR	S{+799}	799	799.464	799.46	799.464
65862:5	163	K.TSFLVDS{+738.200}LGKPVFAPHVQVVEDPHVPR.A	NA	S{+738}	742.962	5	3710.78	3708.78	2	-1.8	275	Specific	387.2	149.45	0	7.86	23	>WL85_RS01005 ref|WP_059465159.1|gi|981245449| metalloprotease PmbA	194	Nsco_NS_434_20203020_B_diffuse_HILIC2.54831.54831.5	controllerType=0 controllerNumber=1 scan=54831	145.269	Trypsin	B2	TSFLVDSLGKPVFAPHVQVVEDPHVPR	S{+738}	738	738.2	738.2	738.2
15910:2	2	Q.IEEATS{+230.093}DYDREK.L	NA	S{+230}	843.38	2	1685.75	1685.75	0	0	353	NRagged	387.22	56.26	0	2.74	252	>WL85_RS27740 ref|WP_059466950.1|gi|981247240| molecular chaperone GroEL	5407	Nsco_NS_434_20203020_B_diffuse_HILIC1.15675.15675.2	controllerType=0 controllerNumber=1 scan=15675	44.8716	Trypsin	B1	IEEATSDYDREK	S{+230}	230	230.093	230.09	230.093
28943:3	39	R.GQGMGMGMGPGYMHGRPGGPAS{+594.215}GAAGQ.-	NA	S{+594}	1024.1	3	3070.27	3068.27	2	-2.2	104	CRagged	387.23	241.78	3.82	8.32	133	>WL85_RS12305 ref|WP_060189112.1|gi|982013572| hypothetical protein	2387	Nsco_NS_434_20203020_B_diffuse_HILIC3.25521.25521.3	controllerType=0 controllerNumber=1 scan=25521	70.3149	Trypsin	B3	GQGMGMGMGPGYMHGRPGGPASGAAGQ	S{+594}	594	594.215	594.22	594.215
20131:4	272	K.AVILSGSHAS{+661.383}TYEDHQLR.A	NA	S{+661}	662.098	4	2645.37	2645.37	0	0	48	Specific	387.28	44.13	0	5.01	18	>WL85_RS25775 ref|WP_059464276.1|gi|981244566| GMP synthase	5027	Nsco_NS_434_20203020_B_diffuse_HILIC1.19049.19049.3	controllerType=0 controllerNumber=1 scan=19049	53.2364	Trypsin	B1	AVILSGSHASTYEDHQLR	S{+661}	661	661.383	661.38	661.383
14857:3	1	K.AAAAAAASADAGAS{+1896.566}APAAASSTK.A	NA	S{+1897}	1253.16	3	3757.48	3756.48	1	-0.9	153	Specific	387.28	67.44	0	6.22	668	>WL85_RS26455 ref|WP_059464384.1|gi|981244674| competence protein ComE	5160	Nsco_NS_434_20203020_B_diffuse_HILIC2.14456.14456.3	controllerType=0 controllerNumber=1 scan=14456	42.6892	Trypsin	B2	AAAAAAASADAGASAPAAASSTK	S{+1897}	1897	1896.57	1896.57	1896.57
46870:4	1199	L.DDVAGAQAALAGVDDAHRS{+311.290}DGMR.A	NA	S{+311}	653.091	4	2609.34	2609.34	0	0	573	NRagged	387.34	48.75	0.83	6.46	8	>WL85_RS23880 ref|WP_060190320.1|gi|982014780| cellulose biosynthesis protein	4654	Nsco_NS_434_20203020_B_diffuse_HILIC2.39765.39765.4	controllerType=0 controllerNumber=1 scan=39765	107.935	Trypsin	B2	DDVAGAQAALAGVDDAHRSDGMR	S{+311}	311	311.29	311.29	311.29
30461:3	136	E.TLS{+439.172}YAGLAPHVGKR.A	NA	S{+439}	637.337	3	1909.99	1908.99	1	-1.8	738	NRagged	387.36	62.03	0	6.03	14	>WL85_RS06360 ref|WP_059468197.1|gi|981248487| DNA topoisomerase IV subunit A	1243	Nsco_NS_434_20203020_B_diffuse_HILIC2.26663.26663.3	controllerType=0 controllerNumber=1 scan=26663	74.0571	Trypsin	B2	TLSYAGLAPHVGKR	S{+439}	439	439.172	439.17	439.172
11178:4	75	I.HNVAHS{+388.231}YGK.T	NA	S{+388}	351.187	4	1401.73	1400.73	1	-2.4	246	NRagged	387.37	11.25	0	1.6	53	>WL85_RS07590 ref|WP_040144590.1|gi|749321481| glutamine synthetase	1472	Nsco_NS_434_20203020_B_diffuse_HILIC2.11447.11447.4	controllerType=0 controllerNumber=1 scan=11447	35.2905	Trypsin	B2	HNVAHSYGK	S{+388}	388	388.231	388.23	388.231
51999:3	119	Q.PVSAVSHGYAQPQHVS{+712.239}TADYGALDTPAVWR.N	NA	S{+712}	1298.27	3	3892.79	3892.79	0	0	337	NRagged	387.38	62.79	0	6.51	47	>WL85_RS15315 ref|WP_011883181.1|gi|500213002| cell division protein FtsZ	2977	Nsco_NS_434_20203020_B_diffuse_HILIC2.43850.43850.3	controllerType=0 controllerNumber=1 scan=43850	118.154	Trypsin	B2	PVSAVSHGYAQPQHVSTADYGALDTPAVWR	S{+712}	712	712.239	712.24	712.239
21472:5	1195	K.GVHPDDEIARLPEGS{+436.228}R.V	NA	S{+436}	437.826	5	2185.1	2184.1	1	-1.5	186	Specific	387.48	240.29	240.29	5.56	4	>WL85_RS13975 ref|WP_059465982.1|gi|981246272| 16S rRNA (guanine(527)-N(7))-methyltransferase RsmG	2716	Nsco_NS_434_20203020_B_diffuse_HILIC1.20324.20324.2	controllerType=0 controllerNumber=1 scan=20324	56.5436	Trypsin	B1	GVHPDDEIARLPEGSR	S{+436}	436	436.228	436.23	436.228
73218:3	89	E.PNYDGNETQPS{+884.574}VLPSR.I	NA	S{+885}	886.809	3	2658.41	2658.41	0	0	147	NRagged	387.52	121.17	3.08	5.28	46	>WL85_RS26840 ref|WP_059467089.1|gi|981247379| DNA gyrase subunit A	5235	Nsco_NS_434_20203020_B_diffuse_HILIC3.60726.60726.4	controllerType=0 controllerNumber=1 scan=60726	156.606	Trypsin	B3	PNYDGNETQPSVLPSR	S{+885}	885	884.574	884.57	884.574
69388:4	83	D.SIGLGEDGPTHQS{+467.443}IEHVSSLR.L	NA	S{+467}	672.893	4	2688.55	2686.55	2	-2.5	488	NRagged	387.78	19.34	0.72	6.08	27	>WL85_RS15660 ref|WP_059538645.1|gi|981322030| transketolase	3045	Nsco_NS_434_20203020_B_diffuse_HILIC2.57522.57522.5	controllerType=0 controllerNumber=1 scan=57522	152.518	Trypsin	B2	SIGLGEDGPTHQSIEHVSSLR	S{+467}	467	467.443	467.44	467.443
59722:5	377	V.QVTYNLAGLPPNS{+1192.648}DHALQVHER.G	NA	S{+1193}	731.184	5	3651.89	3651.89	0	0	66	NRagged	387.79	3.29	0	3.9	12	>WL85_RS03515 ref|WP_060189186.1|gi|982013646| superoxide dismutase	681	Nsco_NS_434_20203020_B_diffuse_HILIC3.50086.50086.3	controllerType=0 controllerNumber=1 scan=50086	131.221	Trypsin	B3	QVTYNLAGLPPNSDHALQVHER	S{+1193}	1193	1192.65	1192.65	1192.65
74181:5	34	K.VFQYIQPQDAQALQAASPSGASGAQAAAAPADAATVGAVPDAS{+621.145}VQSTPLQPPAPISNSSSVHPGNPK.A	NA	S{+621}	1417.28	5	7082.35	7081.35	1	-0.5	195	Specific	387.81	387.81	0	8.09	116	>WL85_RS00415 ref|WP_059465105.1|gi|981245395| BON domain protein	79	Nsco_NS_434_20203020_B_diffuse_HILIC3.61482.61482.5	controllerType=0 controllerNumber=1 scan=61482	158.527	Trypsin	B3	VFQYIQPQDAQALQAASPSGASGAQAAAAPADAATVGAVPDASVQSTPLQPPAPISNSSSVHPGNPK	S{+621}	621	621.145	621.14	621.145
06952:8	26	K.IDGAFEPKHEC[+57.021]S{+1888.679}QSER.F	NA	C[+57], S{+1889}	473.322	8	3779.52	3778.52	1	-0.9	606	Specific	387.82	96.61	0	6.31	79	>WL85_RS28390 ref|WP_060187912.1|gi|982012269| alpha-2-macroglobulin	5534	Nsco_NS_434_20203020_B_diffuse_HILIC2.7996.7996.4	controllerType=0 controllerNumber=1 scan=7996	27.8634	Trypsin	B2	IDGAFEPKHECSQSER	,S{+1889}	,+1889	1888.68	1888.68	1888.68
34911:4	1	K.LSKPAATTSATTSATTSTGTAATPTAATPAPAPAASAPEAAS{+1502.550}K.P	NA	S{+1503}	1340.88	4	5360.5	5358.5	2	-1.3	98	Specific	387.85	42.9	0.16	6.48	695	>WL85_RS26455 ref|WP_059464384.1|gi|981244674| competence protein ComE	5160	Nsco_NS_434_20203020_B_diffuse_HILIC3.30109.30109.4	controllerType=0 controllerNumber=1 scan=30109	82.0866	Trypsin	B3	LSKPAATTSATTSATTSTGTAATPTAATPAPAPAASAPEAASK	S{+1503}	1503	1502.55	1502.55	1502.55
64705:4	67	L.AQS{+512.228}GLHFIGTGVSGGEEGALRGPSIMPGGQR.D	NA	S{+512}	884.69	4	3535.74	3535.74	0	0	116	NRagged	387.86	37.52	17.96	7.34	42	>WL85_RS20260 ref|WP_059450767.1|gi|981230136| phosphogluconate dehydrogenase (NADP(+)-dependent, decarboxylating)	3946	Nsco_NS_434_20203020_B_diffuse_HILIC3.53974.53974.4	controllerType=0 controllerNumber=1 scan=53974	140.09	Trypsin	B3	AQSGLHFIGTGVSGGEEGALRGPSIMPGGQR	S{+512}	512	512.228	512.23	512.228
14555:3	145	I.C[+57.021]GTIS{+801.284}TTHR.H	NA	C[+57], S{+801}	611.929	3	1833.77	1833.77	0	0	562	NRagged	387.9	20.09	0	3.31	32	>WL85_RS15630 ref|WP_059465366.1|gi|981245656| malate dehydrogenase	3039	Nsco_NS_434_20203020_B_diffuse_HILIC2.14218.14218.3	controllerType=0 controllerNumber=1 scan=14218	42.0632	Trypsin	B2	CGTISTTHR	,S{+801}	,+801	801.284	801.28	801.284
51631:3	18	K.KAS{+596.192}EAAAAASAAQAAAAASASAGPVSAAAVDQDANAQAAR.A	NA	S{+596}	1369.64	3	4106.91	4106.91	0	0	143	Specific	387.92	23.85	12.34	4.51	177	>WL85_RS15720 ref|WP_059465377.1|gi|981245667| cell envelope protein SmpA	3057	Nsco_NS_434_20203020_B_diffuse_HILIC1.44158.44158.3	controllerType=0 controllerNumber=1 scan=44158	116.794	Trypsin	B1	KASEAAAAASAAQAAAAASASAGPVSAAAVDQDANAQAAR	S{+596}	596	596.192	596.19	596.192
40059:4	382	K.EAQIRDGLHVFGVS{+663.341}PTDR.Q	NA	S{+663}	666.096	4	2661.36	2660.36	1	-1.3	690	Specific	387.95	269.21	0	7.87	10	>WL85_RS08305 ref|WP_060189800.1|gi|982014260| cobalamin biosynthesis protein CobN	1612	Nsco_NS_434_20203020_B_diffuse_HILIC2.34068.34068.3	controllerType=0 controllerNumber=1 scan=34068	93.0152	Trypsin	B2	EAQIRDGLHVFGVSPTDR	S{+663}	663	663.341	663.34	663.341
12159:3	190	K.DPAC[+57.021]PS{+971.392}AAQSETRQ.-	NA	C[+57], S{+971}	830.357	3	2489.06	2489.06	0	0	307	CRagged	387.96	85.31	3.2	5.37	31	>WL85_RS06575 ref|WP_060188721.1|gi|982013163| phage tail protein	1281	Nsco_NS_434_20203020_B_diffuse_HILIC2.12218.12218.3	controllerType=0 controllerNumber=1 scan=12218	37.0587	Trypsin	B2	DPACPSAAQSETRQ	,S{+971}	,+971	971.392	971.39	971.392
71428:3	95	V.DWS{+243.090}AIDDVIYGC[+57.021]ANQAGEDNRNVAR.M	NA	C[+57], S{+243}	1018.12	3	3052.35	3052.35	0	0	45	NRagged	387.97	22.82	3.13	6.23	23	>WL85_RS06820 ref|WP_059510536.1|gi|981292797| beta-ketoadipyl CoA thiolase	1330	Nsco_NS_434_20203020_B_diffuse_HILIC2.59125.59125.3	controllerType=0 controllerNumber=1 scan=59125	156.967	Trypsin	B2	DWSAIDDVIYGCANQAGEDNRNVAR	,S{+243}	,+243	243.09	243.09	243.09
45655:3	516	N.ANANGLLIS{+524.197}NDRDELSALGR.S	NA	S{+524}	875.098	3	2623.28	2623.28	0	0	13	NRagged	388	43.04	8.61	3.86	15	>WL85_RS27610 ref|WP_060190088.1|gi|982014548| phosphoglycerate mutase	5381	Nsco_NS_434_20203020_B_diffuse_HILIC1.39479.39479.3	controllerType=0 controllerNumber=1 scan=39479	105.537	Trypsin	B1	ANANGLLISNDRDELSALGR	S{+524}	524	524.197	524.2	524.197
52078:3	625	R.QKPENEAAAVAAAAS{+568.219}ATEPINAPVIGDASK.T	NA	S{+568}	1153.9	3	3459.69	3459.69	0	0	631	Specific	388.04	295.15	51.77	6.13	14	>WL85_RS21835 ref|WP_060189458.1|gi|982013918| penicillin-binding protein 2	4253	Nsco_NS_434_20203020_B_diffuse_HILIC2.43919.43919.3	controllerType=0 controllerNumber=1 scan=43919	118.321	Trypsin	B2	QKPENEAAAVAAAASATEPINAPVIGDASK	S{+568}	568	568.219	568.22	568.219
11120:2	35	N.ADDDAQDGDSAS{+371.183}AANDDPDATR.L	NA	S{+371}	1282.52	2	2564.03	2564.03	0	0	851	NRagged	388.06	22.29	0	5.23	69	>WL85_RS28390 ref|WP_060187912.1|gi|982012269| alpha-2-macroglobulin	5534	Nsco_NS_434_20203020_B_diffuse_HILIC1.11630.11630.2	controllerType=0 controllerNumber=1 scan=11630	35.3037	Trypsin	B1	ADDDAQDGDSASAANDDPDATR	S{+371}	371	371.183	371.18	371.183
22844:3	190	T.PPSLLSDTKPAGEGGPQQS{+256.111}R.I	NA	S{+256}	760.717	3	2280.14	2278.14	2	-2.9	12	NRagged	388.08	110.78	2.8	5.84	31	>WL85_RS06575 ref|WP_060188721.1|gi|982013163| phage tail protein	1281	Nsco_NS_434_20203020_B_diffuse_HILIC2.20817.20817.4	controllerType=0 controllerNumber=1 scan=20817	58.9191	Trypsin	B2	PPSLLSDTKPAGEGGPQQSR	S{+256}	256	256.111	256.11	256.111
25126:4	1	K.LSKPAATTSATTSATTSTGTAATPTAATPAPAPAASAPEAAS{+1519.652}K.P	NA	S{+1520}	1345.15	4	5377.6	5375.6	2	-1.2	98	Specific	388.08	7.89	3.8	6.2	695	>WL85_RS26455 ref|WP_059464384.1|gi|981244674| competence protein ComE	5160	Nsco_NS_434_20203020_B_diffuse_HILIC3.22683.22683.4	controllerType=0 controllerNumber=1 scan=22683	62.9491	Trypsin	B3	LSKPAATTSATTSATTSTGTAATPTAATPAPAPAASAPEAASK	S{+1520}	1520	1519.65	1519.65	1519.65
56364:4	258	T.LGIPDDRLNVNGGAIAVGHPYGVS{+214.084}GAR.L	NA	S{+214}	723.377	4	2890.48	2889.48	1	-1.2	330	NRagged	388.1	5.11	5.11	7.24	13	>WL85_RS26160 ref|WP_060189954.1|gi|982014414| acetyl-CoA acetyltransferase	5101	Nsco_NS_434_20203020_B_diffuse_HILIC2.47311.47311.4	controllerType=0 controllerNumber=1 scan=47311	126.645	Trypsin	B2	LGIPDDRLNVNGGAIAVGHPYGVSGAR	S{+214}	214	214.084	214.08	214.084
63010:3	928	A.EASSEWVPYPGHC[+57.021]QS{+1309.693}APPAYR.A	NA	C[+57], S{+1310}	1233.59	3	3698.76	3698.76	0	0	75	NRagged	388.12	8.11	1.2	5.59	6	>WL85_RS02100 ref|WP_059447791.1|gi|981227160| hypothetical protein	404	Nsco_NS_434_20203020_B_diffuse_HILIC2.52580.52580.3	controllerType=0 controllerNumber=1 scan=52580	139.756	Trypsin	B2	EASSEWVPYPGHCQSAPPAYR	,S{+1310}	,+1310	1309.69	1309.69	1309.69
55795:4	39	R.QPAS{+612.211}GPAVEWGGMMYGSQLMTPAERNEYHAR.M	NA	S{+612}	1009.45	4	4034.76	4033.76	1	-0.8	30	Specific	388.22	54.49	14.29	5.77	133	>WL85_RS12305 ref|WP_060189112.1|gi|982013572| hypothetical protein	2387	Nsco_NS_434_20203020_B_diffuse_HILIC3.46964.46964.4	controllerType=0 controllerNumber=1 scan=46964	123.674	Trypsin	B3	QPASGPAVEWGGMMYGSQLMTPAERNEYHAR	S{+612}	612	612.211	612.21	612.211
81321:4	94	L.GEDGEFVPC[+57.021]VHS{+1132.546}VGHPLEAGQK.D	NA	C[+57], S{+1133}	871.165	4	3481.64	3481.64	0	0	178	NRagged	388.33	78.7	0	5.88	37	>WL85_RS17770 ref|WP_060188802.1|gi|982013261| phosphoenolpyruvate carboxykinase	3458	Nsco_NS_434_20203020_B_diffuse_HILIC3.67025.67025.4	controllerType=0 controllerNumber=1 scan=67025	173.177	Trypsin	B3	GEDGEFVPCVHSVGHPLEAGQK	,S{+1133}	,+1133	1132.55	1132.55	1132.55
24770:4	85	K.GASAAQAAPKPNDNS{+622.207}SGTFVFSRPGK.F	NA	S{+622}	797.375	4	3186.48	3184.48	2	-2.1	66	Specific	388.35	106.59	0	7.27	95	>WL85_RS27205 ref|WP_059467031.1|gi|981247321| outer membrane lipoprotein carrier protein LolA	5301	Nsco_NS_434_20203020_B_diffuse_HILIC1.22995.22995.4	controllerType=0 controllerNumber=1 scan=22995	63.3332	Trypsin	B1	GASAAQAAPKPNDNSSGTFVFSRPGK	S{+622}	622	622.207	622.21	622.207
47194:4	19	W.NQFGLQADYS{+925.386}LSKR.T	NA	S{+925}	638.808	4	2552.21	2552.21	0	0	311	NRagged	388.37	4.76	4.76	3.34	180	>WL85_RS29265 ref|WP_059451674.1|gi|981231043| porin	5705	Nsco_NS_434_20203020_B_diffuse_HILIC3.40075.40075.4	controllerType=0 controllerNumber=1 scan=40075	107.466	Trypsin	B3	NQFGLQADYSLSKR	S{+925}	925	925.386	925.39	925.386
52614:3	314	D.AIENGGS{+1008.358}VYFDHGALR.T	NA	S{+1008}	905.401	3	2714.19	2714.19	0	0	71	NRagged	388.4	2.17	2.17	3.02	18	>WL85_RS04610 ref|WP_059466158.1|gi|981246448| calmodulin-binding protein	897	Nsco_NS_434_20203020_B_diffuse_HILIC1.44913.44913.3	controllerType=0 controllerNumber=1 scan=44913	118.584	Trypsin	B1	AIENGGSVYFDHGALR	S{+1008}	1008	1008.36	1008.36	1008.36
52615:3	314	D.AIENGGS{+1008.421}VYFDHGALR.T	NA	S{+1008}	905.422	3	2714.25	2714.25	0	0	71	NRagged	388.4	2.17	2.17	2.73	18	>WL85_RS04610 ref|WP_059466158.1|gi|981246448| calmodulin-binding protein	897	Nsco_NS_434_20203020_B_diffuse_HILIC1.44913.44913.3	controllerType=0 controllerNumber=1 scan=44913	118.584	Trypsin	B1	AIENGGSVYFDHGALR	S{+1008}	1008	1008.42	1008.42	1008.42
04130:4	25	D.GES{+387.182}QGGEGAEAQPAAEAQPARAPRK.E	NA	S{+387}	713.35	4	2850.38	2850.38	0	0	61	NRagged	388.4	4.87	4.87	6.55	57	>WL85_RS10205 ref|WP_060188513.1|gi|982012902| pseudouridine synthase	1975	Nsco_NS_434_20203020_B_diffuse_HILIC2.5669.5669.4	controllerType=0 controllerNumber=1 scan=5669	23.1574	Trypsin	B2	GESQGGEGAEAQPAAEAQPARAPRK	S{+387}	387	387.182	387.18	387.182
55397:3	17	-.MQTTDNATS{+571.336}QYESASSRPLGGTEQGAQALAPQATFADYK.V	NA	S{+571}	1556.41	3	4667.22	4663.22	4	-2.9	1	NRagged	388.41	388.41	1.2	8.79	187	>WL85_RS15465 ref|WP_059538682.1|gi|981322067| ribonucleotide-diphosphate reductase subunit alpha	3006	Nsco_NS_434_20203020_B_diffuse_HILIC2.46554.46554.3	controllerType=0 controllerNumber=1 scan=46554	124.701	Trypsin	B2	MQTTDNATSQYESASSRPLGGTEQGAQALAPQATFADYK	S{+571}	571	571.336	571.34	571.336
16183:4	23	I.GSDKYNDRLS{+469.304}LR.R	NA	S{+469}	474.264	4	1894.03	1893.03	1	-1.8	141	NRagged	388.45	94.55	6.45	6.59	125	>WL85_RS26845 ref|WP_040126893.1|gi|749302727| membrane protein	5236	Nsco_NS_434_20203020_B_diffuse_HILIC2.15484.15484.3	controllerType=0 controllerNumber=1 scan=15484	45.2719	Trypsin	B2	GSDKYNDRLSLR	S{+469}	469	469.304	469.3	469.304
15920:4	109	N.PAES{+862.413}HPQNDFINSARK.E	NA	S{+862}	669.33	4	2674.3	2673.3	1	-1.3	4	NRagged	388.51	146.58	1.02	7.07	36	>WL85_RS10035 ref|WP_059914039.1|gi|981719619| RNA-binding protein hfq	1941	Nsco_NS_434_20203020_B_diffuse_HILIC2.15296.15296.3	controllerType=0 controllerNumber=1 scan=15296	44.8041	Trypsin	B2	PAESHPQNDFINSARK	S{+862}	862	862.413	862.41	862.413
58425:6	1305	K.LHAGAAWLDEYGDPEDS{+676.555}REGAALAAYSPYHR.V	NA	S{+677}	678.359	6	4065.12	4065.12	0	0	594	Specific	388.52	176.05	0	7.92	5	>WL85_RS07575 ref|WP_060188270.1|gi|982012627| peptidase S9	1469	Nsco_NS_434_20203020_B_diffuse_HILIC3.49054.49054.5	controllerType=0 controllerNumber=1 scan=49054	128.763	Trypsin	B3	LHAGAAWLDEYGDPEDSREGAALAAYSPYHR	S{+677}	677	676.555	676.55	676.555
59616:4	186	K.QGQQQAIHVIPDYDNPGS{+949.445}YFVSDGGR.R	NA	S{+949}	950.199	4	3797.77	3797.77	0	0	120	Specific	388.57	220.26	1.6	6.64	19	>WL85_RS24040 ref|WP_060190467.1|gi|982014927| chromosome partitioning protein ParB	4685	Nsco_NS_434_20203020_B_diffuse_HILIC2.49994.49994.3	controllerType=0 controllerNumber=1 scan=49994	133.426	Trypsin	B2	QGQQQAIHVIPDYDNPGSYFVSDGGR	S{+949}	949	949.445	949.45	949.445
12734:4	903	K.C[+57.021]FLHIS{+478.321}KDEQR.A	NA	C[+57], S{+478}	478.761	4	1912.02	1911.02	1	-1.8	178	Specific	388.68	123.66	0	6.36	11	>WL85_RS21870 ref|WP_060189463.1|gi|982013923| polyphosphate kinase	4260	Nsco_NS_434_20203020_B_diffuse_HILIC3.12620.12620.4	controllerType=0 controllerNumber=1 scan=12620	37.5395	Trypsin	B3	CFLHISKDEQR	,S{+478}	,+478	478.321	478.32	478.321
49858:4	1191	R.TFHAFEVDVADYDS{+811.599}C[+57.021]GQC[+57.021]ASR.V	NA	C[+57]*2, S{+812}	812.406	4	3246.6	3246.6	0	0	55	Specific	388.69	171.99	1.18	6.22	5	>WL85_RS12155 ref|WP_060189099.1|gi|982013559| beta-ketoacyl-ACP reductase	2357	Nsco_NS_434_20203020_B_diffuse_HILIC3.42176.42176.3	controllerType=0 controllerNumber=1 scan=42176	112.437	Trypsin	B3	TFHAFEVDVADYDSCGQCASR	*2,S{+812}	*2,+812	811.599	811.6	811.599
80801:5	840	R.LIEVDKDDLHDLGDIVDLIS{+726.390}QRPER.Y	NA	S{+726}	726.786	5	3629.9	3629.9	0	0	116	Specific	388.71	18.45	6.5	7.1	5	>WL85_RS15345 ref|WP_060188391.1|gi|982012761| AAA family ATPase	2983	Nsco_NS_434_20203020_B_diffuse_HILIC1.67109.67109.5	controllerType=0 controllerNumber=1 scan=67109	173.926	Trypsin	B1	LIEVDKDDLHDLGDIVDLISQRPER	S{+726}	726	726.39	726.39	726.39
36846:4	188	L.PEEDFNS{+299.101}YATHRGDHLTAQR.A	NA	S{+299}	662.048	4	2645.17	2643.17	2	-2.5	665	NRagged	388.77	165.24	0	7.21	29	>WL85_RS24685 ref|WP_060190526.1|gi|982014986| Fe/S-dependent 2-methylisocitrate dehydratase AcnD	4812	Nsco_NS_434_20203020_B_diffuse_HILIC2.31585.31585.4	controllerType=0 controllerNumber=1 scan=31585	86.6541	Trypsin	B2	PEEDFNSYATHRGDHLTAQR	S{+299}	299	299.101	299.1	299.101
28909:4	1	K.LSKPAATTSATTSATTSTGTAATPTAATPAPAPAASAPEAAS{+1516.615}K.P	NA	S{+1517}	1344.15	4	5373.56	5372.56	1	-0.6	98	Specific	388.81	19.33	3.8	4	668	>WL85_RS26455 ref|WP_059464384.1|gi|981244674| competence protein ComE	5160	Nsco_NS_434_20203020_B_diffuse_HILIC2.25537.25537.4	controllerType=0 controllerNumber=1 scan=25537	71.1067	Trypsin	B2	LSKPAATTSATTSATTSTGTAATPTAATPAPAPAASAPEAASK	S{+1517}	1517	1516.62	1516.62	1516.62
42453:5	28	K.INNGS{+692.789}THWNQFGLQADYSLSKR.T	NA	S{+693}	646.61	5	3229.02	3229.02	0	0	303	Specific	388.94	32.69	0	6.22	144	>WL85_RS29265 ref|WP_059451674.1|gi|981231043| porin	5705	Nsco_NS_434_20203020_B_diffuse_HILIC2.35962.35962.4	controllerType=0 controllerNumber=1 scan=35962	97.8831	Trypsin	B2	INNGSTHWNQFGLQADYSLSKR	S{+693}	693	692.789	692.79	692.789
36546:4	6	L.HMHLQFGSPAVKGES{+241.143}ADK.D	NA	S{+241}	546.029	4	2181.09	2180.09	1	-1.5	3	NRagged	388.95	130.86	6.4	5.94	177	>WL85_RS06505 ref|WP_006477093.1|gi|493523014| hypothetical protein	1268	Nsco_NS_434_20203020_B_diffuse_HILIC1.32017.32017.4	controllerType=0 controllerNumber=1 scan=32017	86.5657	Trypsin	B1	HMHLQFGSPAVKGESADK	S{+241}	241	241.143	241.14	241.143
35514:4	6	Q.FGS{+856.404}PAVKGESADK.D	NA	S{+856}	538.019	4	2149.05	2149.05	0	0	8	NRagged	388.95	2.36	2.36	2.74	177	>WL85_RS06505 ref|WP_006477093.1|gi|493523014| hypothetical protein	1268	Nsco_NS_434_20203020_B_diffuse_HILIC1.31210.31210.4	controllerType=0 controllerNumber=1 scan=31210	84.4673	Trypsin	B1	FGSPAVKGESADK	S{+856}	856	856.404	856.4	856.404
26183:4	1	K.PAATTSATTS{+1522.629}ATTSTGTAATPTAATPAPAPAASAPEAASKPAK.S	NA	S{+1523}	1337.39	4	5346.55	5346.55	0	0	101	Specific	388.95	388.95	0	8.34	668	>WL85_RS26455 ref|WP_059464384.1|gi|981244674| competence protein ComE	5160	Nsco_NS_434_20203020_B_diffuse_HILIC2.23437.23437.4	controllerType=0 controllerNumber=1 scan=23437	65.6372	Trypsin	B2	PAATTSATTSATTSTGTAATPTAATPAPAPAASAPEAASKPAK	S{+1523}	1523	1522.63	1522.63	1522.63
19125:5	33	M.DDGHHTVDPVLS{+1496.782}NYK.S	NA	S{+1497}	639.721	5	3194.57	3193.57	1	-1.1	521	NRagged	388.96	168.11	0	5.29	53	>WL85_RS10150 ref|WP_059467635.1|gi|981247925| 2-oxoglutarate dehydrogenase subunit E1	1964	Nsco_NS_434_20203020_B_diffuse_HILIC2.17824.17824.3	controllerType=0 controllerNumber=1 scan=17824	51.2683	Trypsin	B2	DDGHHTVDPVLSNYK	S{+1497}	1497	1496.78	1496.78	1496.78
69443:4	6	R.NGKMPEDAAGAAAPAEAAS{+1164.445}APAQAASGAEPAAASASAALSTIYFETGK.S	NA	S{+1164}	1396.64	4	5583.55	5583.55	0	0	390	Specific	388.98	103.8	2	4.85	261	>WL85_RS13170 ref|WP_059511914.1|gi|981294205| cytochrome-c oxidase	2559	Nsco_NS_434_20203020_B_diffuse_HILIC2.57563.57563.4	controllerType=0 controllerNumber=1 scan=57563	152.644	Trypsin	B2	NGKMPEDAAGAAAPAEAASAPAQAASGAEPAAASASAALSTIYFETGK	S{+1164}	1164	1164.44	1164.44	1164.44
36905:4	8	L.HMHLQFGSPAVKGES{+241.142}ADK.D	NA	S{+241}	546.028	4	2181.09	2180.09	1	-1.5	3	NRagged	389.07	120.34	2.81	6.66	149	>WL85_RS06505 ref|WP_006477093.1|gi|493523014| hypothetical protein	1268	Nsco_NS_434_20203020_B_diffuse_HILIC2.31629.31629.4	controllerType=0 controllerNumber=1 scan=31629	86.7662	Trypsin	B2	HMHLQFGSPAVKGESADK	S{+241}	241	241.142	241.14	241.142
32934:4	6	L.HMHLQFGS{+259.121}PAVKGESADK.D	NA	S{+259}	550.273	4	2198.07	2198.07	0	0	3	NRagged	389.1	65.34	0	4.06	177	>WL85_RS06505 ref|WP_006477093.1|gi|493523014| hypothetical protein	1268	Nsco_NS_434_20203020_B_diffuse_HILIC1.29201.29201.4	controllerType=0 controllerNumber=1 scan=29201	79.2461	Trypsin	B1	HMHLQFGSPAVKGESADK	S{+259}	259	259.121	259.12	259.121
67237:4	57	A.ASPAPAAAS{+1173.377}AASGAAPALTPQQAQQALSVLQNPR.E	NA	S{+1173}	1097.02	4	4385.06	4385.06	0	0	20	NRagged	389.11	12.47	12.47	3.66	60	>WL85_RS20280 ref|WP_059542240.1|gi|981325791| mechanosensitive ion channel protein	3950	Nsco_NS_434_20203020_B_diffuse_HILIC2.55884.55884.4	controllerType=0 controllerNumber=1 scan=55884	148.033	Trypsin	B2	ASPAPAAASAASGAAPALTPQQAQQALSVLQNPR	S{+1173}	1173	1173.38	1173.38	1173.38
25186:3	514	Y.SS{+348.110}WLDQKEER.L	NA	S{+348}	542.579	3	1625.72	1625.72	0	0	245	NRagged	389.15	389.15	9.13	5.73	10	>WL85_RS06695 ref|WP_059465278.1|gi|981245568| energy-dependent translational throttle protein EttA	1305	Nsco_NS_434_20203020_B_diffuse_HILIC2.22675.22675.3	controllerType=0 controllerNumber=1 scan=22675	63.6102	Trypsin	B2	SSWLDQKEER	S{+348}	348	348.11	348.11	348.11
13865:3	232	K.ERQDEYGVQS{+802.353}QLR.A	NA	S{+802}	804.382	3	2411.13	2410.13	1	-1.4	164	Specific	389.21	193.51	0	6.42	11	>WL85_RS26160 ref|WP_060189954.1|gi|982014414| acetyl-CoA acetyltransferase	5101	Nsco_NS_434_20203020_B_diffuse_HILIC1.13995.13995.2	controllerType=0 controllerNumber=1 scan=13995	40.7844	Trypsin	B1	ERQDEYGVQSQLR	S{+802}	802	802.353	802.35	802.353
53150:4	738	K.TSWNTYAS{+980.176}NEYGFYSNVNPNVDHPR.W	NA	S{+980}	978.872	4	3912.47	3912.47	0	0	263	Specific	389.23	108.08	0	6.31	7	>WL85_RS05125 ref|WP_059467833.1|gi|981248123| mononuclear molybdenum enzyme YedY	997	Nsco_NS_434_20203020_B_diffuse_HILIC1.45333.45333.3	controllerType=0 controllerNumber=1 scan=45333	119.59	Trypsin	B1	TSWNTYASNEYGFYSNVNPNVDHPR	S{+980}	980	980.176	980.18	980.176
74328:4	1047	R.ENYVLPEHRDLAFADLELPLPGGS{+954.429}SK.M	NA	S{+954}	956.477	4	3822.89	3821.89	1	-0.9	35	Specific	389.28	161.24	1.2	8.33	3	>WL85_RS27450 ref|WP_059466988.1|gi|981247278| protein-L-isoaspartate O-methyltransferase	5349	Nsco_NS_434_20203020_B_diffuse_HILIC1.62050.62050.3	controllerType=0 controllerNumber=1 scan=62050	160.561	Trypsin	B1	ENYVLPEHRDLAFADLELPLPGGSSK	S{+954}	954	954.429	954.43	954.429
55604:3	16	S.TGDGVGAGS{+1694.879}K.Q	NA	S{+1695}	848.435	3	2543.29	2543.29	0	0	382	NRagged	389.28	123.03	123.03	4.22	320	>WL85_RS18580 ref|WP_059466175.1|gi|981246465| porin	3617	Nsco_NS_434_20203020_B_diffuse_HILIC2.46716.46716.3	controllerType=0 controllerNumber=1 scan=46716	125.097	Trypsin	B2	TGDGVGAGSK	S{+1695}	1695	1694.88	1694.88	1694.88
41506:3	615	V.PESFTHGTS{+1972.972}EQR.V	NA	S{+1973}	1117.2	3	3349.6	3348.6	1	-1	257	NRagged	389.28	16.53	0	4.81	13	>WL85_RS14765 ref|WP_060190936.1|gi|982015396| metalloprotease	2873	Nsco_NS_434_20203020_B_diffuse_HILIC2.35222.35222.3	controllerType=0 controllerNumber=1 scan=35222	96.021	Trypsin	B2	PESFTHGTSEQR	S{+1973}	1973	1972.97	1972.97	1972.97
62348:5	151	R.LAQDFS{+791.320}LRYPLIDGQGNFGSRDGDGAAAMR.Y	NA	S{+791}	799.378	5	3992.86	3989.86	3	-2.5	101	Specific	389.29	78.5	0	7.36	15	>WL85_RS06360 ref|WP_059468197.1|gi|981248487| DNA topoisomerase IV subunit A	1243	Nsco_NS_434_20203020_B_diffuse_HILIC1.52721.52721.4	controllerType=0 controllerNumber=1 scan=52721	137.166	Trypsin	B1	LAQDFSLRYPLIDGQGNFGSRDGDGAAAMR	S{+791}	791	791.32	791.32	791.32
49996:4	39	R.QPAS{+684.230}GPAVEWGGMMYGSQLMTPAERNEYHAR.M	NA	S{+684}	1027.2	4	4105.78	4105.78	0	0	30	Specific	389.36	146.89	56.53	5.87	133	>WL85_RS12305 ref|WP_060189112.1|gi|982013572| hypothetical protein	2387	Nsco_NS_434_20203020_B_diffuse_HILIC3.42291.42291.4	controllerType=0 controllerNumber=1 scan=42291	112.749	Trypsin	B3	QPASGPAVEWGGMMYGSQLMTPAERNEYHAR	S{+684}	684	684.23	684.23	684.23
23352:4	48	D.VYLVGAYQHAS{+386.160}GTQR.V	NA	S{+386}	509.755	4	2036	2036	0	0	337	NRagged	389.42	8.28	2.51	4.68	108	>WL85_RS19895 ref|WP_059595311.1|gi|981381904| porin	3875	Nsco_NS_434_20203020_B_diffuse_HILIC3.21201.21201.4	controllerType=0 controllerNumber=1 scan=21201	59.146	Trypsin	B3	VYLVGAYQHASGTQR	S{+386}	386	386.16	386.16	386.16
32120:4	66	K.PELVHTLNGS{+797.295}GLAVGR.T	NA	S{+797}	605.301	4	2418.18	2417.18	1	-1.4	379	Specific	389.44	104.22	0	5.68	33	>WL85_RS27190 ref|WP_059467034.1|gi|981247324| serine--tRNA ligase	5298	Nsco_NS_434_20203020_B_diffuse_HILIC2.27937.27937.4	controllerType=0 controllerNumber=1 scan=27937	77.2736	Trypsin	B2	PELVHTLNGSGLAVGR	S{+797}	797	797.295	797.29	797.295
62015:5	32	D.PAIVAAAELS{+1848.920}HR.Y	NA	S{+1849}	617.528	5	3083.61	3083.61	0	0	368	NRagged	389.49	83.32	0	4.34	72	>WL85_RS26445 ref|WP_059511194.1|gi|981293455| ATP-dependent chaperone ClpB	5158	Nsco_NS_434_20203020_B_diffuse_HILIC2.51815.51815.5	controllerType=0 controllerNumber=1 scan=51815	137.931	Trypsin	B2	PAIVAAAELSHR	S{+1849}	1849	1848.92	1848.92	1848.92
08842:3	300	K.KLQQWSQQNAS{+568.215}GAKPASGE.-	NA	S{+568}	861.741	3	2583.21	2583.21	0	0	124	CRagged	389.55	294.24	6.84	6.32	40	>WL85_RS23575 ref|WP_059508712.1|gi|981290865| hypothetical protein	4596	Nsco_NS_434_20203020_B_diffuse_HILIC1.9717.9717.3	controllerType=0 controllerNumber=1 scan=9717	31.3284	Trypsin	B1	KLQQWSQQNASGAKPASGE	S{+568}	568	568.215	568.22	568.215
05504:4	199	F.VVLKRS{+1882.625}RPEGEEAAALAK.A	NA	S{+1883}	952.686	4	3807.72	3806.72	1	-0.9	553	NRagged	389.62	0.37	0.37	2.96	36	>WL85_RS13910 ref|WP_060328727.1|gi|982164486| acetyl-coenzyme A synthetase	2703	Nsco_NS_434_20203020_B_diffuse_HILIC1.6836.6836.4	controllerType=0 controllerNumber=1 scan=6836	25.5936	Trypsin	B1	VVLKRSRPEGEEAAALAK	S{+1883}	1883	1882.62	1882.62	1882.62
72149:4	18	I.PASDIYENEGIVMVTPS{+1576.806}ATAPQLTEGK.K	NA	S{+1577}	1099.55	4	4395.19	4395.19	0	0	109	NRagged	389.64	150.48	0	6.49	117	>WL85_RS17220 ref|WP_059447700.1|gi|981227069| leucine ABC transporter subunit substrate-binding protein LivK	3353	Nsco_NS_434_20203020_B_diffuse_HILIC3.59872.59872.4	controllerType=0 controllerNumber=1 scan=59872	154.362	Trypsin	B3	PASDIYENEGIVMVTPSATAPQLTEGK	S{+1577}	1577	1576.81	1576.81	1576.81
16220:4	505	K.VRAVFHEGAC[+57.021]S{+704.382}DTMETDGR.Y	NA	C[+57], S{+704}	711.836	4	2844.32	2842.32	2	-2.4	69	Specific	389.74	389.74	0	9.29	6	>WL85_RS26775 ref|WP_059509779.1|gi|981291932| ADP-L-glycero-D-mannoheptose-6-epimerase	5222	Nsco_NS_434_20203020_B_diffuse_HILIC2.15515.15515.3	controllerType=0 controllerNumber=1 scan=15515	45.347	Trypsin	B2	VRAVFHEGACSDTMETDGR	,S{+704}	,+704	704.382	704.38	704.382
45785:3	37	V.QLIGFGS{+208.518}FGSGKR.A	NA	S{+209}	521.753	3	1563.25	1562.25	1	-2.1	43	NRagged	389.75	34.86	0	5.77	70	>WL85_RS14115 ref|WP_006401505.1|gi|493446149| DNA-binding protein HU-alpha	2744	Nsco_NS_434_20203020_B_diffuse_HILIC2.38890.38890.4	controllerType=0 controllerNumber=1 scan=38890	105.649	Trypsin	B2	QLIGFGSFGSGKR	S{+209}	209	208.518	208.52	208.518
71717:4	208	F.PS{+496.300}TSEVYGMC[+57.021]SDEQFDPDASALTYGPINKPR.W	NA	C[+57], S{+496}	982.965	4	3928.84	3928.84	0	0	118	NRagged	389.77	54.62	41	6.21	18	>WL85_RS26370 ref|WP_059464368.1|gi|981244658| hypothetical protein	5143	Nsco_NS_434_20203020_B_diffuse_HILIC2.59364.59364.4	controllerType=0 controllerNumber=1 scan=59364	157.64	Trypsin	B2	PSTSEVYGMCSDEQFDPDASALTYGPINKPR	,S{+496}	,+496	496.3	496.3	496.3
07982:3	462	R.YTVHAS{+848.180}YQGSDESR.A	NA	S{+848}	816.966	3	2448.88	2447.88	1	-1.4	113	Specific	389.85	64.85	0	5.53	14	>WL85_RS02250 ref|WP_059915340.1|gi|981721035| carboxypeptidase regulator	434	Nsco_NS_434_20203020_B_diffuse_HILIC2.8849.8849.3	controllerType=0 controllerNumber=1 scan=8849	29.6384	Trypsin	B2	YTVHASYQGSDESR	S{+848}	848	848.18	848.18	848.18
51378:4	39	R.QPASGPAVEWGGMMYGS{+685.229}QLMTPAERNEYHAR.M	NA	S{+685}	1027.45	4	4106.78	4106.78	0	0	30	Specific	389.86	231.72	0	6.39	133	>WL85_RS12305 ref|WP_060189112.1|gi|982013572| hypothetical protein	2387	Nsco_NS_434_20203020_B_diffuse_HILIC3.43396.43396.4	controllerType=0 controllerNumber=1 scan=43396	115.348	Trypsin	B3	QPASGPAVEWGGMMYGSQLMTPAERNEYHAR	S{+685}	685	685.229	685.23	685.229
54403:3	24	S.TGDGVGAGS{+1694.877}K.Q	NA	S{+1695}	848.434	3	2543.29	2543.29	0	0	382	NRagged	389.92	196.54	196.54	4.68	335	>WL85_RS18580 ref|WP_059466175.1|gi|981246465| porin	3617	Nsco_NS_434_20203020_B_diffuse_HILIC1.46360.46360.3	controllerType=0 controllerNumber=1 scan=46360	122.012	Trypsin	B1	TGDGVGAGSK	S{+1695}	1695	1694.88	1694.88	1694.88
18092:3	1	K.AAAAAAASADAGAS{+1263.437}APAAASSTK.A	NA	S{+1263}	1042.12	3	3124.35	3123.35	1	-1.1	153	Specific	389.96	114.73	0	5.67	663	>WL85_RS26455 ref|WP_059464384.1|gi|981244674| competence protein ComE	5160	Nsco_NS_434_20203020_B_diffuse_HILIC1.17411.17411.3	controllerType=0 controllerNumber=1 scan=17411	49.1937	Trypsin	B1	AAAAAAASADAGASAPAAASSTK	S{+1263}	1263	1263.44	1263.44	1263.44
17172:3	80	K.ADAGKPAAS{+1336.461}TVAAASAASGAK.V	NA	S{+1336}	1037.13	3	3109.37	3109.37	0	0	361	Specific	390	252.14	0	7.14	48	>WL85_RS24740 ref|WP_060190539.1|gi|982014999| AsmA family protein	4823	Nsco_NS_434_20203020_B_diffuse_HILIC2.16299.16299.3	controllerType=0 controllerNumber=1 scan=16299	47.3876	Trypsin	B2	ADAGKPAASTVAAASAASGAK	S{+1336}	1336	1336.46	1336.46	1336.46
56890:5	3	Y.PAIFEANKPMLS{+1084.482}SPDRIYPGQK.L	NA	S{+1084}	709.757	5	3544.76	3543.76	1	-0.9	128	NRagged	390.01	5.57	0	5.61	165	>WL85_RS26280 ref|WP_021162125.1|gi|544732403| hypothetical protein	5125	Nsco_NS_434_20203020_B_diffuse_HILIC1.48361.48361.5	controllerType=0 controllerNumber=1 scan=48361	126.814	Trypsin	B1	PAIFEANKPMLSSPDRIYPGQK	S{+1084}	1084	1084.48	1084.48	1084.48
57197:4	353	K.DGDDVVIVPS{+901.438}LQDPEELKK.R	NA	S{+901}	750.134	4	2997.51	2997.51	0	0	173	Specific	390.02	24.65	2.21	5.69	22	>WL85_RS30590 ref|WP_034182833.1|gi|736008924| peroxidase	5960	Nsco_NS_434_20203020_B_diffuse_HILIC2.47962.47962.4	controllerType=0 controllerNumber=1 scan=47962	128.264	Trypsin	B2	DGDDVVIVPSLQDPEELKK	S{+901}	901	901.438	901.44	901.438
19283:3	163	Q.PAPVVHS{+1209.476}GAPAAAASSNAR.D	NA	S{+1209}	980.795	3	2940.37	2940.37	0	0	75	NRagged	390.03	27.89	0	4.76	34	>WL85_RS17140 ref|WP_059466817.1|gi|981247107| purine-nucleoside phosphorylase	3337	Nsco_NS_434_20203020_B_diffuse_HILIC1.18366.18366.3	controllerType=0 controllerNumber=1 scan=18366	51.5593	Trypsin	B1	PAPVVHSGAPAAAASSNAR	S{+1209}	1209	1209.48	1209.48	1209.48
57914:5	55	K.AKDSAEQQEAIRGLQS{+821.148}DTSAAATGTTNLGALLK.A	NA	S{+821}	828.975	5	4140.85	4137.85	3	-2.4	530	Specific	390.09	390.09	0	9.64	61	>WL85_RS26805 ref|WP_059467119.1|gi|981247409| 30S ribosomal protein S1	5228	Nsco_NS_434_20203020_B_diffuse_HILIC1.49215.49215.4	controllerType=0 controllerNumber=1 scan=49215	128.847	Trypsin	B1	AKDSAEQQEAIRGLQSDTSAAATGTTNLGALLK	S{+821}	821	821.148	821.15	821.148
78294:4	73	K.PAS{+1600.855}SVPTPAVTPAPGAPTAGEHVQPSATSAPTPAPPEPK.V	NA	S{+1601}	1318.43	4	5270.72	5268.72	2	-1.3	1103	Specific	390.13	67.88	0	6.07	55	>WL85_RS21680 ref|WP_060189440.1|gi|982013900| hypothetical protein	4226	Nsco_NS_434_20203020_B_diffuse_HILIC1.65166.65166.4	controllerType=0 controllerNumber=1 scan=65166	169.081	Trypsin	B1	PASSVPTPAVTPAPGAPTAGEHVQPSATSAPTPAPPEPK	S{+1601}	1601	1600.86	1600.86	1600.86
02248:2	181	E.ATHPHS{+493.203}AQQPK.A	NA	S{+493}	848.409	2	1695.81	1694.81	1	-2	128	NRagged	390.14	0.68	0.68	3.26	48	>WL85_RS15875 ref|WP_009687896.1|gi|497373683| 50S ribosomal protein L13	3087	Nsco_NS_434_20203020_B_diffuse_HILIC1.4167.4167.2	controllerType=0 controllerNumber=1 scan=4167	20.2766	Trypsin	B1	ATHPHSAQQPK	S{+493}	493	493.203	493.2	493.203
17408:3	1	K.AAAAAAAS{+923.260}ADAGASAPAAASSTK.A	NA	S{+923}	928.394	3	2783.17	2783.17	0	0	153	Specific	390.15	235.35	5.67	5.36	695	>WL85_RS26455 ref|WP_059464384.1|gi|981244674| competence protein ComE	5160	Nsco_NS_434_20203020_B_diffuse_HILIC3.16448.16448.6	controllerType=0 controllerNumber=1 scan=16448	47.0998	Trypsin	B3	AAAAAAASADAGASAPAAASSTK	S{+923}	923	923.26	923.26	923.26
77866:2	28	V.GLSS{+428.210}QYGTVTLGK.Q	NA	S{+428}	869.956	2	1738.91	1738.91	0	0	107	NRagged	390.23	74.22	0.5	4.91	144	>WL85_RS29265 ref|WP_059451674.1|gi|981231043| porin	5705	Nsco_NS_434_20203020_B_diffuse_HILIC2.64165.64165.2	controllerType=0 controllerNumber=1 scan=64165	171.465	Trypsin	B2	GLSSQYGTVTLGK	S{+428}	428	428.21	428.21	428.21
46628:3	28	K.LGAAYS{+255.176}QANLGDGTNANGATSSAIGGIASQGR.V	NA	S{+255}	1069.21	3	3205.6	3205.6	0	0	206	Specific	390.27	16.46	16.46	5.72	144	>WL85_RS29265 ref|WP_059451674.1|gi|981231043| porin	5705	Nsco_NS_434_20203020_B_diffuse_HILIC2.39578.39578.3	controllerType=0 controllerNumber=1 scan=39578	107.455	Trypsin	B2	LGAAYSQANLGDGTNANGATSSAIGGIASQGR	S{+255}	255	255.176	255.18	255.176
35266:3	34	R.HGVTAES{+857.188}LAGLKPAFSK.D	NA	S{+857}	857.378	3	2570.12	2570.12	0	0	222	Specific	390.28	283.36	4.86	6.05	71	>WL85_RS30775 ref|WP_059464829.1|gi|981245119| acetyl-CoA acetyltransferase	5996	Nsco_NS_434_20203020_B_diffuse_HILIC1.31020.31020.3	controllerType=0 controllerNumber=1 scan=31020	83.984	Trypsin	B1	HGVTAESLAGLKPAFSK	S{+857}	857	857.188	857.19	857.188
05492:3	29	K.EKPQASGHDEAS{+1956.871}WAQNR.R	NA	S{+1957}	1290.25	3	3868.75	3867.75	1	-0.9	145	Specific	390.29	232.17	0	7.06	134	>WL85_RS16400 ref|WP_059465490.1|gi|981245780| peptidoglycan-associated lipoprotein	3191	Nsco_NS_434_20203020_B_diffuse_HILIC2.6772.6772.3	controllerType=0 controllerNumber=1 scan=6772	25.33	Trypsin	B2	EKPQASGHDEASWAQNR	S{+1957}	1957	1956.87	1956.87	1956.87
50305:4	3	K.PAPS{+1985.901}ATSSAAAKPPTANDANTGYFLQVGAYKTEGDAEQQR.A	NA	S{+1986}	1517.72	4	6067.85	6066.85	1	-0.6	200	Specific	390.48	49.07	11.87	6.95	236	>WL85_RS12820 ref|WP_059465879.1|gi|981246169| cell division protein	2489	Nsco_NS_434_20203020_B_diffuse_HILIC3.42534.42534.4	controllerType=0 controllerNumber=1 scan=42534	113.345	Trypsin	B3	PAPSATSSAAAKPPTANDANTGYFLQVGAYKTEGDAEQQR	S{+1986}	1986	1985.9	1985.9	1985.9
45065:3	61	K.GDAVQLIGFGS{+412.249}FGSGKR.A	NA	S{+412}	703.715	3	2109.13	2108.13	1	-1.6	39	Specific	390.52	7.71	7.71	5.99	56	>WL85_RS14115 ref|WP_006401505.1|gi|493446149| DNA-binding protein HU-alpha	2744	Nsco_NS_434_20203020_B_diffuse_HILIC1.38912.38912.3	controllerType=0 controllerNumber=1 scan=38912	104.002	Trypsin	B1	GDAVQLIGFGSFGSGKR	S{+412}	412	412.249	412.25	412.249
15599:3	289	A.SAAGADAMAPAS{+667.229}APMKK.D	NA	S{+667}	748.337	3	2243	2242	1	-1.5	25	NRagged	390.6	95.91	0	6.32	59	>WL85_RS00335 ref|WP_059465114.1|gi|981245404| hypothetical protein	64	Nsco_NS_434_20203020_B_diffuse_HILIC3.15015.15015.3	controllerType=0 controllerNumber=1 scan=15015	43.5083	Trypsin	B3	SAAGADAMAPASAPMKK	S{+667}	667	667.229	667.23	667.229
34780:3	4	K.VAPPPADNGAS{+568.202}QPQQFDPNRALQGK.T	NA	S{+568}	1058.17	3	3172.5	3171.5	1	-1.1	50	Specific	390.67	66.02	24.51	7.8	199	>WL85_RS12820 ref|WP_059465879.1|gi|981246169| cell division protein	2489	Nsco_NS_434_20203020_B_diffuse_HILIC1.30641.30641.3	controllerType=0 controllerNumber=1 scan=30641	82.9856	Trypsin	B1	VAPPPADNGASQPQQFDPNRALQGK	S{+568}	568	568.202	568.2	568.202
78382:5	365	R.RGFQMPDLQS{+890.458}DLVDMQTTWYTQRPEYVQR.M	NA	S{+890}	897.037	5	4481.16	4479.16	2	-1.5	69	Specific	390.68	90.17	0	6.81	14	>WL85_RS23215 ref|WP_060190345.1|gi|982014805| lytic transglycosylase	4524	Nsco_NS_434_20203020_B_diffuse_HILIC1.65235.65235.4	controllerType=0 controllerNumber=1 scan=65235	169.278	Trypsin	B1	RGFQMPDLQSDLVDMQTTWYTQRPEYVQR	S{+890}	890	890.458	890.46	890.458
52591:5	338	K.PS{+527.292}VVKPFADVKDQIAVDLK.Q	NA	S{+527}	520.097	5	2596.46	2596.46	0	0	377	Specific	390.68	43.03	6.7	5.83	18	>WL85_RS26080 ref|WP_060189942.1|gi|982014402| peptidylprolyl isomerase	5085	Nsco_NS_434_20203020_B_diffuse_HILIC3.44324.44324.5	controllerType=0 controllerNumber=1 scan=44324	117.464	Trypsin	B3	PSVVKPFADVKDQIAVDLK	S{+527}	527	527.292	527.29	527.292
12647:4	1	K.AAAAAAASADAGAS{+1856.568}APAAASSTK.A	NA	S{+1857}	930.125	4	3717.48	3716.48	1	-0.9	153	Specific	390.77	40.88	0	5.8	668	>WL85_RS26455 ref|WP_059464384.1|gi|981244674| competence protein ComE	5160	Nsco_NS_434_20203020_B_diffuse_HILIC2.12591.12591.4	controllerType=0 controllerNumber=1 scan=12591	37.9632	Trypsin	B2	AAAAAAASADAGASAPAAASSTK	S{+1857}	1857	1856.57	1856.57	1856.57
39603:3	242	K.AADAGGAKPAAGAS{+1165.427}AAPAAPAPVAVPASAVSGSAAQ.-	NA	S{+1165}	1374.98	3	4122.94	4121.94	1	-0.8	151	CRagged	390.79	161	0	7.57	56	>WL85_RS04975 ref|WP_059467857.1|gi|981248147| outer membrane lipid asymmetry maintenance protein MlaD	967	Nsco_NS_434_20203020_B_diffuse_HILIC3.33742.33742.3	controllerType=0 controllerNumber=1 scan=33742	91.3381	Trypsin	B3	AADAGGAKPAAGASAAPAAPAPVAVPASAVSGSAAQ	S{+1165}	1165	1165.43	1165.43	1165.43
52790:3	848	R.QKPENEAAAVAAAAS{+568.217}ATEPINAPVIGDASK.T	NA	S{+568}	1153.9	3	3459.69	3459.69	0	0	631	Specific	390.79	303.8	51.04	7.83	11	>WL85_RS21835 ref|WP_060189458.1|gi|982013918| penicillin-binding protein 2	4253	Nsco_NS_434_20203020_B_diffuse_HILIC3.44480.44480.3	controllerType=0 controllerNumber=1 scan=44480	117.835	Trypsin	B3	QKPENEAAAVAAAASATEPINAPVIGDASK	S{+568}	568	568.217	568.22	568.217
47368:4	1094	L.LTGKIS{+1897.909}TGEASEDEIAHIVSHYNAR.C	NA	S{+1898}	1150.07	4	4597.25	4596.25	1	-0.7	236	NRagged	390.82	32.95	0	5.31	4	>WL85_RS30000 ref|WP_059464960.1|gi|981245250| two-component system response regulator	5847	Nsco_NS_434_20203020_B_diffuse_HILIC2.40171.40171.4	controllerType=0 controllerNumber=1 scan=40171	108.949	Trypsin	B2	LTGKISTGEASEDEIAHIVSHYNAR	S{+1898}	1898	1897.91	1897.91	1897.91
12771:4	647	K.PVALGHDEDS{+257.141}WAQNRR.A	NA	S{+257}	527.763	4	2108.03	2108.03	0	0	142	Specific	390.89	190.29	6.78	7.35	20	>WL85_RS17950 ref|WP_059468012.1|gi|981248302| peptidoglycan-associated lipoprotein	3492	Nsco_NS_434_20203020_B_diffuse_HILIC2.12684.12684.4	controllerType=0 controllerNumber=1 scan=12684	38.1643	Trypsin	B2	PVALGHDEDSWAQNRR	S{+257}	257	257.141	257.14	257.141
54848:3	20	S.TGDGVGAGS{+1694.879}K.Q	NA	S{+1695}	848.435	3	2543.29	2543.29	0	0	382	NRagged	390.89	214.28	214.28	5.15	336	>WL85_RS18580 ref|WP_059466175.1|gi|981246465| porin	3617	Nsco_NS_434_20203020_B_diffuse_HILIC3.46187.46187.3	controllerType=0 controllerNumber=1 scan=46187	121.846	Trypsin	B3	TGDGVGAGSK	S{+1695}	1695	1694.88	1694.88	1694.88
56438:4	840	K.KAQAEKIPVIAFDS{+1034.156}GVDSDIPVTTAATNNK.A	NA	S{+1034}	1035.2	4	4137.77	4134.77	3	-2.4	105	Specific	390.97	165.21	0	8.55	6	>WL85_RS17185 ref|WP_059466809.1|gi|981247099| LacI family transcriptional regulator	3346	Nsco_NS_434_20203020_B_diffuse_HILIC2.47360.47360.4	controllerType=0 controllerNumber=1 scan=47360	126.773	Trypsin	B2	KAQAEKIPVIAFDSGVDSDIPVTTAATNNK	S{+1034}	1034	1034.16	1034.16	1034.16
79142:3	87	R.DASKSEPVPLS{+1134.444}PGVTPPAAAQAASAAAAQLASAPAAASATVVVK.A	NA	S{+1134}	1711.53	3	5132.57	5131.57	1	-0.7	815	Specific	390.97	296.26	0	8.93	45	>WL85_RS24740 ref|WP_060190539.1|gi|982014999| AsmA family protein	4823	Nsco_NS_434_20203020_B_diffuse_HILIC3.65355.65355.3	controllerType=0 controllerNumber=1 scan=65355	168.957	Trypsin	B3	DASKSEPVPLSPGVTPPAAAQAASAAAAQLASAPAAASATVVVK	S{+1134}	1134	1134.44	1134.44	1134.44
64249:4	90	Q.GGADVSPQTYAAS{+888.506}DARPEWPGDR.V	NA	S{+889}	823.656	4	3291.6	3291.6	0	0	215	NRagged	390.97	20.43	0	4.93	42	>WL85_RS26925 ref|WP_060190032.1|gi|982014492| glutamine amidotransferase	5251	Nsco_NS_434_20203020_B_diffuse_HILIC3.53625.53625.4	controllerType=0 controllerNumber=1 scan=53625	139.321	Trypsin	B3	GGADVSPQTYAASDARPEWPGDR	S{+889}	889	888.506	888.51	888.506
26514:6	1	K.LSKPAATTSATTSATTSTGTAATPTAATPAPAPAAS{+621.132}APEAASKPAK.S	NA	S{+621}	796.383	6	4773.26	4773.26	0	0	98	Specific	391.05	254.08	6.81	4.26	695	>WL85_RS26455 ref|WP_059464384.1|gi|981244674| competence protein ComE	5160	Nsco_NS_434_20203020_B_diffuse_HILIC3.23714.23714.6	controllerType=0 controllerNumber=1 scan=23714	65.5542	Trypsin	B3	LSKPAATTSATTSATTSTGTAATPTAATPAPAPAASAPEAASKPAK	S{+621}	621	621.132	621.13	621.132
56527:3	16	S.TGDGVGAGS{+1694.880}K.Q	NA	S{+1695}	848.435	3	2543.29	2543.29	0	0	382	NRagged	391.08	87.7	87.7	4.5	320	>WL85_RS18580 ref|WP_059466175.1|gi|981246465| porin	3617	Nsco_NS_434_20203020_B_diffuse_HILIC2.47432.47432.3	controllerType=0 controllerNumber=1 scan=47432	126.947	Trypsin	B2	TGDGVGAGSK	S{+1695}	1695	1694.88	1694.88	1694.88
07273:2	339	K.VDGVYS{+300.183}ADPKKDPSATR.Y	NA	S{+300}	1053.55	2	2106.09	2106.09	0	0	163	Specific	391.16	45.66	45.66	6.69	17	>WL85_RS25630 ref|WP_011885142.1|gi|500214981| UMP kinase	4998	Nsco_NS_434_20203020_B_diffuse_HILIC2.8275.8275.2	controllerType=0 controllerNumber=1 scan=8275	28.4679	Trypsin	B2	VDGVYSADPKKDPSATR	S{+300}	300	300.183	300.18	300.183
76303:5	21	K.VFQYIQPQDAQALQAASPS{+606.150}GASGAQAAAAPADAATVGAVPDASVQSTPLQPPAPISNSSSVHPGNPK.A	NA	S{+606}	1414.28	5	7067.36	7066.36	1	-0.5	195	Specific	391.18	391.18	1.7	5.92	140	>WL85_RS00415 ref|WP_059465105.1|gi|981245395| BON domain protein	79	Nsco_NS_434_20203020_B_diffuse_HILIC1.63592.63592.5	controllerType=0 controllerNumber=1 scan=63592	164.725	Trypsin	B1	VFQYIQPQDAQALQAASPSGASGAQAAAAPADAATVGAVPDASVQSTPLQPPAPISNSSSVHPGNPK	S{+606}	606	606.15	606.15	606.15
70045:4	13	R.NGKMPEDAAGAAAPAEAAS{+1175.396}APAQAASGAEPAAASASAALSTIYFETGK.S	NA	S{+1175}	1400.38	4	5598.5	5594.5	4	-2.4	390	Specific	391.22	31.84	0	6.28	213	>WL85_RS13170 ref|WP_059511914.1|gi|981294205| cytochrome-c oxidase	2559	Nsco_NS_434_20203020_B_diffuse_HILIC3.58178.58178.4	controllerType=0 controllerNumber=1 scan=58178	149.959	Trypsin	B3	NGKMPEDAAGAAAPAEAASAPAQAASGAEPAAASASAALSTIYFETGK	S{+1175}	1175	1175.4	1175.4	1175.4
69871:3	19	L.PSS{+1959.954}SINQTAATVGLR.H	NA	S{+1960}	1154.92	3	3462.75	3461.75	1	-1	356	NRagged	391.3	99.33	0	5.28	180	>WL85_RS29265 ref|WP_059451674.1|gi|981231043| porin	5705	Nsco_NS_434_20203020_B_diffuse_HILIC3.58043.58043.3	controllerType=0 controllerNumber=1 scan=58043	149.612	Trypsin	B3	PSSSINQTAATVGLR	S{+1960}	1960	1959.95	1959.95	1959.95
65885:5	121	K.TSFLVDS{+738.198}LGKPVFAPHVQVVEDPHVPR.A	NA	S{+738}	742.762	5	3709.78	3708.78	1	-0.9	275	Specific	391.32	166.82	0.76	7.72	26	>WL85_RS01005 ref|WP_059465159.1|gi|981245449| metalloprotease PmbA	194	Nsco_NS_434_20203020_B_diffuse_HILIC1.55439.55439.5	controllerType=0 controllerNumber=1 scan=55439	143.538	Trypsin	B1	TSFLVDSLGKPVFAPHVQVVEDPHVPR	S{+738}	738	738.198	738.2	738.198
40905:4	213	Q.PDNPQAYNALGYS{+224.992}LADRNQRLPEASK.L	NA	S{+225}	779.611	4	3115.42	3113.42	2	-2.2	488	NRagged	391.36	145.08	0	7.97	17	>WL85_RS13410 ref|WP_059464483.1|gi|981244773| hypothetical protein	2606	Nsco_NS_434_20203020_B_diffuse_HILIC2.34753.34753.4	controllerType=0 controllerNumber=1 scan=34753	94.8348	Trypsin	B2	PDNPQAYNALGYSLADRNQRLPEASK	S{+225}	225	224.992	224.99	224.992
52920:4	12	K.KASEAAAAASAAQAAAAASASAGPVS{+567.226}AAAVDQDANAQAAR.A	NA	S{+567}	1020.74	4	4079.94	4077.94	2	-1.6	143	Specific	391.42	131.87	0	6.8	220	>WL85_RS15720 ref|WP_059465377.1|gi|981245667| cell envelope protein SmpA	3057	Nsco_NS_434_20203020_B_diffuse_HILIC2.44564.44564.4	controllerType=0 controllerNumber=1 scan=44564	119.909	Trypsin	B2	KASEAAAAASAAQAAAAASASAGPVSAAAVDQDANAQAAR	S{+567}	567	567.226	567.23	567.226
12700:3	1	K.AAAAAAASADAGAS{+1805.659}APAAASSTK.A	NA	S{+1806}	1222.86	3	3666.57	3665.57	1	-0.9	153	Specific	391.43	119.24	0	5.67	663	>WL85_RS26455 ref|WP_059464384.1|gi|981244674| competence protein ComE	5160	Nsco_NS_434_20203020_B_diffuse_HILIC1.12940.12940.3	controllerType=0 controllerNumber=1 scan=12940	38.119	Trypsin	B1	AAAAAAASADAGASAPAAASSTK	S{+1806}	1806	1805.66	1805.66	1805.66
54357:3	12	K.KASEAAAAAS{+595.203}AAQAAAAASASAGPVSAAAVDQDANAQAAR.A	NA	S{+595}	1369.31	3	4105.92	4105.92	0	0	143	Specific	391.49	36.65	21.7	4.18	220	>WL85_RS15720 ref|WP_059465377.1|gi|981245667| cell envelope protein SmpA	3057	Nsco_NS_434_20203020_B_diffuse_HILIC2.45692.45692.3	controllerType=0 controllerNumber=1 scan=45692	122.621	Trypsin	B2	KASEAAAAASAAQAAAAASASAGPVSAAAVDQDANAQAAR	S{+595}	595	595.203	595.2	595.203
33521:2	311	K.ENHGS{+911.846}AWNAINPEYAAR.M	NA	S{+912}	1406.86	2	2812.72	2811.72	1	-1.2	16	Specific	391.49	255.5	0	7.05	10	>WL85_RS17735 ref|WP_059468048.1|gi|981248338| isocitrate lyase	3451	Nsco_NS_434_20203020_B_diffuse_HILIC2.29012.29012.4	controllerType=0 controllerNumber=1 scan=29012	79.9026	Trypsin	B2	ENHGSAWNAINPEYAAR	S{+912}	912	911.846	911.85	911.846
64263:4	116	Y.QQS{+288.999}GAVC[+57.021]GVKLPEGLQNAQKLPEPIFTPAAK.A	NA	C[+57], S{+289}	892.691	4	3567.74	3565.74	2	-1.9	125	NRagged	391.53	1.13	1.13	7.05	31	>WL85_RS02200 ref|WP_059465699.1|gi|981245989| phosphoribosylaminoimidazolesuccinocarboxamide synthase	424	Nsco_NS_434_20203020_B_diffuse_HILIC1.54175.54175.4	controllerType=0 controllerNumber=1 scan=54175	140.534	Trypsin	B1	QQSGAVCGVKLPEGLQNAQKLPEPIFTPAAK	,S{+289}	,+289	288.999	289	288.999
78053:4	8	M.PEDAAGAAAPAEAAS{+1666.633}APAQAASGAEPAAASASAALSTIYFETGK.S	NA	S{+1667}	1414.89	4	5656.54	5655.54	1	-0.6	394	NRagged	391.54	184.42	0	6.28	220	>WL85_RS13170 ref|WP_059511914.1|gi|981294205| cytochrome-c oxidase	2559	Nsco_NS_434_20203020_B_diffuse_HILIC1.64968.64968.4	controllerType=0 controllerNumber=1 scan=64968	168.544	Trypsin	B1	PEDAAGAAAPAEAASAPAQAASGAEPAAASASAALSTIYFETGK	S{+1667}	1667	1666.63	1666.63	1666.63
16951:4	131	K.KLEGIS{+533.288}DIRDESDK.S	NA	S{+533}	535.28	4	2138.1	2138.1	0	0	285	Specific	391.56	82.97	12.08	5.17	39	>WL85_RS26840 ref|WP_059467089.1|gi|981247379| DNA gyrase subunit A	5235	Nsco_NS_434_20203020_B_diffuse_HILIC1.16525.16525.3	controllerType=0 controllerNumber=1 scan=16525	47.0464	Trypsin	B1	KLEGISDIRDESDK	S{+533}	533	533.288	533.29	533.288
17841:3	1	K.AAAAAAASADAGAS{+1890.650}APAAASSTK.A	NA	S{+1891}	1250.86	3	3750.56	3750.56	0	0	153	Specific	391.57	83.65	0	5.36	663	>WL85_RS26455 ref|WP_059464384.1|gi|981244674| competence protein ComE	5160	Nsco_NS_434_20203020_B_diffuse_HILIC1.17210.17210.3	controllerType=0 controllerNumber=1 scan=17210	48.7316	Trypsin	B1	AAAAAAASADAGASAPAAASSTK	S{+1891}	1891	1890.65	1890.65	1890.65
53636:4	24	N.HYS{+255.128}FGDVKGELIDQLGVRDK.E	NA	S{+255}	633.579	4	2531.29	2531.29	0	0	104	NRagged	391.64	1.64	1.64	4.72	103	>WL85_RS25965 ref|WP_009691824.1|gi|497377611| antioxidant, AhpC/Tsa family protein	5065	Nsco_NS_434_20203020_B_diffuse_HILIC2.45124.45124.4	controllerType=0 controllerNumber=1 scan=45124	121.265	Trypsin	B2	HYSFGDVKGELIDQLGVRDK	S{+255}	255	255.128	255.13	255.128
65367:5	34	K.ERPVVENGQIVIRPINYLALS{+734.237}YDHR.I	NA	S{+734}	738.17	5	3686.82	3685.82	1	-0.9	373	Specific	391.64	83.09	0	6.76	88	>WL85_RS10145 ref|WP_059447177.1|gi|981226546| dihydrolipoamide succinyltransferase	1963	Nsco_NS_434_20203020_B_diffuse_HILIC2.54439.54439.4	controllerType=0 controllerNumber=1 scan=54439	144.245	Trypsin	B2	ERPVVENGQIVIRPINYLALSYDHR	S{+734}	734	734.237	734.24	734.237
71444:2	121	E.PGSSGSPIYS{+1140.546}PEK.R	NA	S{+1141}	1223.59	2	2446.18	2446.18	0	0	191	NRagged	391.64	172.68	0	3.58	165	>sp|LYSC_LYSEN|(Common contaminant protein)	6035	Nsco_NS_434_20203020_B_diffuse_HILIC2.59137.59137.4	controllerType=0 controllerNumber=1 scan=59137	157.006	Trypsin	B2	PGSSGSPIYSPEK	S{+1141}	1141	1140.55	1140.55	1140.55
22675:3	552	C.TTGDYKPYS{+257.169}YYR.T	NA	S{+257}	591.293	3	1771.86	1770.86	1	-1.9	53	NRagged	391.7	90.79	0	5.63	11	>WL85_RS00910 ref|WP_059465027.1|gi|981245317| ArtI protein	176	Nsco_NS_434_20203020_B_diffuse_HILIC2.20685.20685.3	controllerType=0 controllerNumber=1 scan=20685	58.5744	Trypsin	B2	TTGDYKPYSYYR	S{+257}	257	257.169	257.17	257.169
07365:2	1	K.DKAASAAAAS{+1264.439}GA.-	NA	S{+1264}	1127.97	2	2254.92	2254.92	0	0	187	CRagged	391.72	162.31	31.57	6.27	668	>WL85_RS26455 ref|WP_059464384.1|gi|981244674| competence protein ComE	5160	Nsco_NS_434_20203020_B_diffuse_HILIC2.8350.8350.2	controllerType=0 controllerNumber=1 scan=8350	28.5972	Trypsin	B2	DKAASAAAASGA	S{+1264}	1264	1264.44	1264.44	1264.44
47737:3	76	D.VASAANGAPAAGPS{+782.253}KTPALDTYTTNLTQR.A	NA	S{+782}	1209.91	3	3627.7	3626.7	1	-0.9	171	NRagged	391.85	24.37	0	7.36	51	>WL85_RS06525 ref|WP_059914982.1|gi|981720642| ClpV1 family T6SS ATPase	1272	Nsco_NS_434_20203020_B_diffuse_HILIC3.40498.40498.3	controllerType=0 controllerNumber=1 scan=40498	108.434	Trypsin	B3	VASAANGAPAAGPSKTPALDTYTTNLTQR	S{+782}	782	782.253	782.25	782.253
79773:5	810	A.IEAWELDPDAPS{+1827.947}KPPR.G	NA	S{+1828}	730.579	5	3648.86	3648.86	0	0	58	NRagged	391.87	2.83	0	4.53	15	>WL85_RS03565 ref|WP_059468241.1|gi|981248531| cobyrinic acid a,c-diamide synthase	691	Nsco_NS_434_20203020_B_diffuse_HILIC3.65853.65853.5	controllerType=0 controllerNumber=1 scan=65853	170.322	Trypsin	B3	IEAWELDPDAPSKPPR	S{+1828}	1828	1827.95	1827.95	1827.95
79774:5	810	A.IEAWELDPDAPS{+1827.860}KPPR.G	NA	S{+1828}	730.761	5	3649.78	3648.78	1	-0.9	58	NRagged	391.87	2.83	0	5.09	15	>WL85_RS03565 ref|WP_059468241.1|gi|981248531| cobyrinic acid a,c-diamide synthase	691	Nsco_NS_434_20203020_B_diffuse_HILIC3.65853.65853.5	controllerType=0 controllerNumber=1 scan=65853	170.322	Trypsin	B3	IEAWELDPDAPSKPPR	S{+1828}	1828	1827.86	1827.86	1827.86
06020:3	483	M.SAHHAEVGDALDES{+778.264}K.F	NA	S{+778}	782.332	3	2344.98	2343.98	1	-1.4	2	NRagged	391.95	391.95	0	7.75	9	>WL85_RS16440 ref|WP_059509810.1|gi|981291963| excinuclease ABC subunit B	3199	Nsco_NS_434_20203020_B_diffuse_HILIC2.7180.7180.3	controllerType=0 controllerNumber=1 scan=7180	26.2135	Trypsin	B2	SAHHAEVGDALDESK	S{+778}	778	778.264	778.26	778.264
77513:6	164	A.GEAAYAAGHIPGAQYLHLDRDLS{+921.425}GRK.T	NA	S{+921}	615.645	6	3688.83	3687.83	1	-0.9	41	NRagged	392.06	2.81	0	7.68	23	>WL85_RS20400 ref|WP_059539923.1|gi|981323402| 3-mercaptopyruvate sulfurtransferase	3972	Nsco_NS_434_20203020_B_diffuse_HILIC3.64080.64080.3	controllerType=0 controllerNumber=1 scan=64080	165.477	Trypsin	B3	GEAAYAAGHIPGAQYLHLDRDLSGRK	S{+921}	921	921.425	921.42	921.425
22540:8	640	K.LENGHVVLGHIS{+1912.256}GK.M	NA	S{+1912}	422.514	8	3373.06	3372.06	1	-1	26	Specific	392.16	55.65	0	4.08	11	>WL85_RS06895 ref|WP_004521905.1|gi|490656915| translation initiation factor IF-1	1345	Nsco_NS_434_20203020_B_diffuse_HILIC3.20585.20585.4	controllerType=0 controllerNumber=1 scan=20585	57.5582	Trypsin	B3	LENGHVVLGHISGK	S{+1912}	1912	1912.26	1912.26	1912.26
43025:3	14	Q.QAAAQQAAEAQQEAS{+911.444}GAQSAQDEAR.A	NA	S{+911}	1142.87	3	3426.58	3426.58	0	0	189	NRagged	392.2	32.62	0	5.96	76	>WL85_RS10190 ref|WP_059537220.1|gi|981320506| translation initiation factor IF-2	1972	Nsco_NS_434_20203020_B_diffuse_HILIC1.37130.37130.3	controllerType=0 controllerNumber=1 scan=37130	99.3724	Trypsin	B1	QAAAQQAAEAQQEASGAQSAQDEAR	S{+911}	911	911.444	911.44	911.444
64039:4	365	R.GDDDDEDIS{+1027.642}ADVAENGVLAMEPDVPDTRK.M	NA	S{+1028}	1030	4	4117	4116	1	-0.8	380	Specific	392.21	60.36	0	7.4	14	>WL85_RS23215 ref|WP_060190345.1|gi|982014805| lytic transglycosylase	4524	Nsco_NS_434_20203020_B_diffuse_HILIC1.53995.53995.4	controllerType=0 controllerNumber=1 scan=53995	140.123	Trypsin	B1	GDDDDEDISADVAENGVLAMEPDVPDTRK	S{+1028}	1028	1027.64	1027.64	1027.64
42652:3	229	K.AADAGGAKPAAGASAAPAAPAPVAVPAS{+568.225}AVSGSAAQ.-	NA	S{+568}	1175.58	3	3524.74	3524.74	0	0	151	CRagged	392.22	148.64	0.54	6.47	64	>WL85_RS04975 ref|WP_059467857.1|gi|981248147| outer membrane lipid asymmetry maintenance protein MlaD	967	Nsco_NS_434_20203020_B_diffuse_HILIC2.36125.36125.3	controllerType=0 controllerNumber=1 scan=36125	98.2475	Trypsin	B2	AADAGGAKPAAGASAAPAAPAPVAVPASAVSGSAAQ	S{+568}	568	568.225	568.23	568.225
69961:4	13	R.NGKMPEDAAGAAAPAEAASAPAQAAS{+1136.438}GAEPAAASASAALSTIYFETGK.S	NA	S{+1136}	1389.64	4	5555.54	5555.54	0	0	390	Specific	392.25	3.91	0	5.07	213	>WL85_RS13170 ref|WP_059511914.1|gi|981294205| cytochrome-c oxidase	2559	Nsco_NS_434_20203020_B_diffuse_HILIC3.58118.58118.2	controllerType=0 controllerNumber=1 scan=58118	149.807	Trypsin	B3	NGKMPEDAAGAAAPAEAASAPAQAASGAEPAAASASAALSTIYFETGK	S{+1136}	1136	1136.44	1136.44	1136.44
37456:3	92	L.SDSDIAALSNDS{+355.200}C[+57.021]KASDAESK.I	NA	C[+57], S{+355}	842.718	3	2526.14	2526.14	0	0	44	NRagged	392.3	73.65	0	5.28	55	>WL85_RS01615 ref|WP_059465789.1|gi|981246079| peptidase	309	Nsco_NS_434_20203020_B_diffuse_HILIC1.32698.32698.3	controllerType=0 controllerNumber=1 scan=32698	88.2691	Trypsin	B1	SDSDIAALSNDSCKASDAESK	,S{+355}	,+355	355.2	355.2	355.2
16627:3	87	K.ADAGKPAAS{+1336.463}TVAAASAASGAK.V	NA	S{+1336}	1037.46	3	3110.38	3109.38	1	-1.1	361	Specific	392.3	55.97	0	6.27	45	>WL85_RS24740 ref|WP_060190539.1|gi|982014999| AsmA family protein	4823	Nsco_NS_434_20203020_B_diffuse_HILIC3.15805.15805.3	controllerType=0 controllerNumber=1 scan=15805	45.4717	Trypsin	B3	ADAGKPAASTVAAASAASGAK	S{+1336}	1336	1336.46	1336.46	1336.46
49692:4	598	T.SGASGILDAGNGSKLDLS{+1236.559}GGGLK.Q	NA	S{+1237}	828.415	4	3310.64	3310.64	0	0	118	NRagged	392.33	13.24	0	5.75	5	>WL85_RS07845 ref|WP_059594987.1|gi|981381580| hypothetical protein	1521	Nsco_NS_434_20203020_B_diffuse_HILIC2.41973.41973.4	controllerType=0 controllerNumber=1 scan=41973	113.437	Trypsin	B2	SGASGILDAGNGSKLDLSGGGLK	S{+1237}	1237	1236.56	1236.56	1236.56
70527:4	8	M.PEDAAGAAAPAEAAS{+1395.576}APAQAASGAEPAAASASAALSTIYFETGK.S	NA	S{+1396}	1347.13	4	5385.48	5384.48	1	-0.6	394	NRagged	392.35	123.21	0	5.55	220	>WL85_RS13170 ref|WP_059511914.1|gi|981294205| cytochrome-c oxidase	2559	Nsco_NS_434_20203020_B_diffuse_HILIC1.59067.59067.4	controllerType=0 controllerNumber=1 scan=59067	152.713	Trypsin	B1	PEDAAGAAAPAEAASAPAQAASGAEPAAASASAALSTIYFETGK	S{+1396}	1396	1395.58	1395.58	1395.58
13448:3	87	K.ADAGKPAAS{+1235.447}TVAAASAASGAK.V	NA	S{+1235}	1003.79	3	3009.36	3008.36	1	-1.1	361	Specific	392.35	248.21	0	7.21	45	>WL85_RS24740 ref|WP_060190539.1|gi|982014999| AsmA family protein	4823	Nsco_NS_434_20203020_B_diffuse_HILIC3.13310.13310.3	controllerType=0 controllerNumber=1 scan=13310	39.2185	Trypsin	B3	ADAGKPAASTVAAASAASGAK	S{+1235}	1235	1235.45	1235.45	1235.45
06910:4	104	K.WQGQDGQDRYS{+975.229}TEIVADQMQMLGGRGGSGGGGGGGDEGGYGGGYGGGGGR.G	NA	S{+975}	1437.07	4	5745.27	5741.27	4	-2.3	87	Specific	392.37	42.25	0	6.66	22	>WL85_RS13520 ref|WP_059464499.1|gi|981244789| single-stranded DNA-binding protein	2628	Nsco_NS_434_20203020_B_diffuse_HILIC1.8053.8053.4	controllerType=0 controllerNumber=1 scan=8053	28.0102	Trypsin	B1	WQGQDGQDRYSTEIVADQMQMLGGRGGSGGGGGGGDEGGYGGGYGGGGGR	S{+975}	975	975.229	975.23	975.229
48519:3	34	D.AFAALS{+1251.525}QNKAEAAQK.A	NA	S{+1252}	934.119	3	2800.34	2799.34	1	-1.2	177	NRagged	392.4	17.28	14.84	5.53	71	>WL85_RS30775 ref|WP_059464829.1|gi|981245119| acetyl-CoA acetyltransferase	5996	Nsco_NS_434_20203020_B_diffuse_HILIC1.41698.41698.3	controllerType=0 controllerNumber=1 scan=41698	110.874	Trypsin	B1	AFAALSQNKAEAAQK	S{+1252}	1252	1251.53	1251.53	1251.53
21745:3	883	K.IRS{+732.404}GETDDFNWK.S	NA	S{+732}	734.368	3	2201.09	2200.09	1	-1.5	63	Specific	392.4	215.93	0	5.7	4	>WL85_RS07815 ref|WP_059468496.1|gi|981248786| hypothetical protein	1515	Nsco_NS_434_20203020_B_diffuse_HILIC1.20543.20543.2	controllerType=0 controllerNumber=1 scan=20543	57.1312	Trypsin	B1	IRSGETDDFNWK	S{+732}	732	732.404	732.4	732.404
14327:4	601	K.KAGWDQAIGSS{+498.265}GTAR.A	NA	S{+498}	501.759	4	2004.02	2003.02	1	-1.7	207	Specific	392.41	254.6	1.23	5.3	9	>WL85_RS23115 ref|WP_059465605.1|gi|981245895| exopolyphosphatase	4504	Nsco_NS_434_20203020_B_diffuse_HILIC3.14027.14027.3	controllerType=0 controllerNumber=1 scan=14027	40.9969	Trypsin	B3	KAGWDQAIGSSGTAR	S{+498}	498	498.265	498.26	498.265
48964:4	51	Y.GITREEQDAFAALS{+289.109}QNKAEAAQK.A	NA	S{+289}	692.593	4	2767.35	2765.35	2	-2.4	169	NRagged	392.42	79.22	8.62	7.59	59	>WL85_RS30775 ref|WP_059464829.1|gi|981245119| acetyl-CoA acetyltransferase	5996	Nsco_NS_434_20203020_B_diffuse_HILIC2.41421.41421.4	controllerType=0 controllerNumber=1 scan=41421	112.063	Trypsin	B2	GITREEQDAFAALSQNKAEAAQK	S{+289}	289	289.109	289.11	289.109
68452:4	34	V.KVFQYIQPQDAQALQAASPSGAS{+566.228}GAQAAAAPADAATVGAVPDASVQSTPLQPPAPISNSSSVHPGNPK.A	NA	S{+566}	1789.89	4	7156.53	7154.53	2	-0.9	194	NRagged	392.42	392.42	0	8.13	116	>WL85_RS00415 ref|WP_059465105.1|gi|981245395| BON domain protein	79	Nsco_NS_434_20203020_B_diffuse_HILIC3.56895.56895.4	controllerType=0 controllerNumber=1 scan=56895	146.838	Trypsin	B3	KVFQYIQPQDAQALQAASPSGASGAQAAAAPADAATVGAVPDASVQSTPLQPPAPISNSSSVHPGNPK	S{+566}	566	566.228	566.23	566.228
67897:4	81	Q.QQVISQNVLANGLATDVYAPGQQPPNGAAAMVRPS{+214.067}WKPGAK.T	NA	S{+214}	1112.32	4	4446.25	4444.25	2	-1.5	49	NRagged	392.48	18.39	0.41	6.29	46	>WL85_RS28340 ref|WP_059464820.1|gi|981245110| hypothetical protein	5524	Nsco_NS_434_20203020_B_diffuse_HILIC2.56376.56376.4	controllerType=0 controllerNumber=1 scan=56376	149.346	Trypsin	B2	QQVISQNVLANGLATDVYAPGQQPPNGAAAMVRPSWKPGAK	S{+214}	214	214.067	214.07	214.067
20299:2	8	K.GES{+483.140}ADKDHQGWIELK.S	NA	S{+483}	1098.99	2	2196.96	2195.96	1	-1.5	15	Specific	392.64	237.49	0	7.26	149	>WL85_RS06505 ref|WP_006477093.1|gi|493523014| hypothetical protein	1268	Nsco_NS_434_20203020_B_diffuse_HILIC2.18753.18753.4	controllerType=0 controllerNumber=1 scan=18753	53.6136	Trypsin	B2	GESADKDHQGWIELK	S{+483}	483	483.14	483.14	483.14
49046:4	19	Q.FGLQADYS{+1153.484}LSKR.T	NA	S{+1153}	635.307	4	2538.21	2538.21	0	0	313	NRagged	392.64	11.95	10.05	2.39	180	>WL85_RS29265 ref|WP_059451674.1|gi|981231043| porin	5705	Nsco_NS_434_20203020_B_diffuse_HILIC3.41550.41550.4	controllerType=0 controllerNumber=1 scan=41550	110.932	Trypsin	B3	FGLQADYSLSKR	S{+1153}	1153	1153.48	1153.48	1153.48
29742:4	1	K.PAATTSATTS{+979.426}ATTSTGTAATPTAATPAPAPAASAPEAASKPAK.S	NA	S{+979}	1202.09	4	4805.35	4803.35	2	-1.4	101	Specific	392.73	392.73	0	8.56	663	>WL85_RS26455 ref|WP_059464384.1|gi|981244674| competence protein ComE	5160	Nsco_NS_434_20203020_B_diffuse_HILIC1.26754.26754.4	controllerType=0 controllerNumber=1 scan=26754	73.1612	Trypsin	B1	PAATTSATTSATTSTGTAATPTAATPAPAPAASAPEAASKPAK	S{+979}	979	979.426	979.43	979.426
28331:4	998	N.IETSTDPS{+242.234}LDAGHSGPDYARR.N	NA	S{+242}	622.826	4	2488.28	2487.28	1	-1.3	3	NRagged	392.73	17.93	0	6.21	3	>WL85_RS22315 ref|WP_059468555.1|gi|981248845| flagellar brake protein	4349	Nsco_NS_434_20203020_B_diffuse_HILIC1.25692.25692.4	controllerType=0 controllerNumber=1 scan=25692	70.3137	Trypsin	B1	IETSTDPSLDAGHSGPDYARR	S{+242}	242	242.234	242.23	242.234
39206:3	2	I.AQVGSISANSDS{+1328.665}SIGDR.I	NA	S{+1329}	998.489	3	2993.45	2992.45	1	-1.1	145	NRagged	392.81	58.35	0	4.95	252	>WL85_RS27740 ref|WP_059466950.1|gi|981247240| molecular chaperone GroEL	5407	Nsco_NS_434_20203020_B_diffuse_HILIC1.34077.34077.3	controllerType=0 controllerNumber=1 scan=34077	91.8117	Trypsin	B1	AQVGSISANSDSSIGDR	S{+1329}	1329	1328.66	1328.66	1328.66
68293:5	17	K.AMMEQLS{+1033.491}TEPVIDRDGNETRQESFNSIYMMADSGAR.G	NA	S{+1033}	1023.47	5	5113.31	5113.31	0	0	701	Specific	392.82	107.1	0.8	5.82	108	>WL85_RS07035 ref|WP_060188384.1|gi|982012751| DNA-directed RNA polymerase subunit beta'	1373	Nsco_NS_434_20203020_B_diffuse_HILIC3.56762.56762.4	controllerType=0 controllerNumber=1 scan=56762	146.52	Trypsin	B3	AMMEQLSTEPVIDRDGNETRQESFNSIYMMADSGAR	S{+1033}	1033	1033.49	1033.49	1033.49
80515:3	780	T.QGTAGAGVQTQAPAAGAGAGAGMQGGAGANAS{+540.284}GNAVGGATDSAGAAADGAK.D	NA	S{+540}	1566.4	3	4697.2	4695.2	2	-1.4	30	NRagged	392.91	45.14	4.8	5.77	24	>WL85_RS01065 ref|WP_060188070.1|gi|982012427| hypothetical protein	206	Nsco_NS_434_20203020_B_diffuse_HILIC2.66305.66305.3	controllerType=0 controllerNumber=1 scan=66305	176.823	Trypsin	B2	QGTAGAGVQTQAPAAGAGAGAGMQGGAGANASGNAVGGATDSAGAAADGAK	S{+540}	540	540.284	540.28	540.284
46321:3	270	W.DKQPIDLDERAEQQES{+529.269}R.V	NA	S{+529}	863.091	3	2587.26	2586.26	1	-1.3	34	NRagged	392.93	203.67	16.59	5.62	32	>WL85_RS03545 ref|WP_044849219.1|gi|766787888| hypothetical protein	687	Nsco_NS_434_20203020_B_diffuse_HILIC1.40002.40002.3	controllerType=0 controllerNumber=1 scan=40002	106.876	Trypsin	B1	DKQPIDLDERAEQQESR	S{+529}	529	529.269	529.27	529.269
50236:4	68	K.GGTWS{+639.308}AEDEDAFKQPIRDQYER.Q	NA	S{+639}	810.629	4	3239.49	3237.49	2	-2.1	466	Specific	392.98	118.62	0	7.4	37	>WL85_RS14965 ref|WP_059464516.1|gi|981244806| methylcrotonoyl-CoA carboxylase	2909	Nsco_NS_434_20203020_B_diffuse_HILIC1.43058.43058.4	controllerType=0 controllerNumber=1 scan=43058	114.204	Trypsin	B1	GGTWSAEDEDAFKQPIRDQYER	S{+639}	639	639.308	639.31	639.308
60605:3	25	K.TVTLDLATVAPS{+264.904}LAGPKRPQDRIEIGNVK.S	NA	S{+265}	1109.21	3	3325.63	3324.63	1	-1	363	Specific	392.98	128.24	1.99	8.29	111	>WL85_RS20155 ref|WP_059539893.1|gi|981323372| aconitate hydratase	3927	Nsco_NS_434_20203020_B_diffuse_HILIC3.50771.50771.3	controllerType=0 controllerNumber=1 scan=50771	132.779	Trypsin	B3	TVTLDLATVAPSLAGPKRPQDRIEIGNVK	S{+265}	265	264.904	264.9	264.904
76706:4	538	K.PVDLVDVDS{+689.438}PDYGMAMLHQTVSNGSTQK.M	NA	S{+689}	924.966	4	3696.84	3693.84	3	-2.7	55	Specific	393.04	9.49	0	6.31	8	>WL85_RS01395 ref|WP_059465213.1|gi|981245503| hypothetical protein	266	Nsco_NS_434_20203020_B_diffuse_HILIC3.63450.63450.5	controllerType=0 controllerNumber=1 scan=63450	163.751	Trypsin	B3	PVDLVDVDSPDYGMAMLHQTVSNGSTQK	S{+689}	689	689.438	689.44	689.438
69318:4	6	R.NGKMPEDAAGAAAPAEAAS{+1165.456}APAQAASGAEPAAASASAALSTIYFETGK.S	NA	S{+1165}	1396.9	4	5584.56	5584.56	0	0	390	Specific	393.05	31.04	0.67	5.24	261	>WL85_RS13170 ref|WP_059511914.1|gi|981294205| cytochrome-c oxidase	2559	Nsco_NS_434_20203020_B_diffuse_HILIC2.57473.57473.4	controllerType=0 controllerNumber=1 scan=57473	152.381	Trypsin	B2	NGKMPEDAAGAAAPAEAASAPAQAASGAEPAAASASAALSTIYFETGK	S{+1165}	1165	1165.46	1165.46	1165.46
46015:4	18	A.KKASEAAAAASAAQAAAAASASAGPVS{+568.243}AAAVDQDANAQAAR.A	NA	S{+568}	1052.77	4	4208.05	4207.05	1	-0.8	142	NRagged	393.08	81	0	6.83	177	>WL85_RS15720 ref|WP_059465377.1|gi|981245667| cell envelope protein SmpA	3057	Nsco_NS_434_20203020_B_diffuse_HILIC1.39764.39764.4	controllerType=0 controllerNumber=1 scan=39764	106.267	Trypsin	B1	KKASEAAAAASAAQAAAAASASAGPVSAAAVDQDANAQAAR	S{+568}	568	568.243	568.24	568.243
42210:3	145	Y.PKVDS{+234.076}IDWKPVVDNNTR.A	NA	S{+234}	740.04	3	2218.11	2217.11	1	-1.5	220	NRagged	393.09	154.15	5.93	6.21	41	>WL85_RS19080 ref|WP_059510248.1|gi|981292508| glutathione ABC transporter substrate-binding protein	3714	Nsco_NS_434_20203020_B_diffuse_HILIC1.36474.36474.3	controllerType=0 controllerNumber=1 scan=36474	97.796	Trypsin	B1	PKVDSIDWKPVVDNNTR	S{+234}	234	234.076	234.08	234.076
42864:3	218	K.AADAGGAKPAAGASAAPAAPAPVAVPAS{+1264.438}AVSGSAAQ.-	NA	S{+1264}	1408.32	3	4222.95	4220.95	2	-1.6	151	CRagged	393.1	203.54	0	7.14	57	>WL85_RS04975 ref|WP_059467857.1|gi|981248147| outer membrane lipid asymmetry maintenance protein MlaD	967	Nsco_NS_434_20203020_B_diffuse_HILIC1.36982.36982.3	controllerType=0 controllerNumber=1 scan=36982	99.019	Trypsin	B1	AADAGGAKPAAGASAAPAAPAPVAVPASAVSGSAAQ	S{+1264}	1264	1264.44	1264.44	1264.44
60408:4	2	A.QVGS{+1383.711}ISANSDSSIGDRIAEAMDK.V	NA	S{+1384}	934.712	4	3735.82	3734.82	1	-0.9	146	NRagged	393.13	1.41	0	5.02	247	>WL85_RS27740 ref|WP_059466950.1|gi|981247240| molecular chaperone GroEL	5407	Nsco_NS_434_20203020_B_diffuse_HILIC3.50620.50620.4	controllerType=0 controllerNumber=1 scan=50620	132.46	Trypsin	B3	QVGSISANSDSSIGDRIAEAMDK	S{+1384}	1384	1383.71	1383.71	1383.71
12491:3	404	K.GHTVAAPFS{+290.092}VHR.V	NA	S{+290}	523.926	3	1569.76	1568.76	1	-2.1	129	Specific	393.16	110.31	5.23	2.72	17	>WL85_RS27245 ref|WP_059467024.1|gi|981247314| sugar ABC transporter substrate-binding protein	5309	Nsco_NS_434_20203020_B_diffuse_HILIC2.12476.12476.3	controllerType=0 controllerNumber=1 scan=12476	37.6968	Trypsin	B2	GHTVAAPFSVHR	S{+290}	290	290.092	290.09	290.092
46191:2	363	K.PIADYFS{+399.214}R.E	NA	S{+399}	684.352	2	1367.7	1367.7	0	0	34	Specific	393.18	188.37	188.37	2.57	39	>WL85_RS15880 ref|WP_011883283.1|gi|500213105| 30S ribosomal protein S9	3088	Nsco_NS_434_20203020_B_diffuse_HILIC1.39905.39905.2	controllerType=0 controllerNumber=1 scan=39905	106.638	Trypsin	B1	PIADYFSR	S{+399}	399	399.214	399.21	399.214
20002:3	1	K.AAAAAAASADAGAS{+1958.654}APAAASSTK.A	NA	S{+1959}	1273.86	3	3819.56	3818.56	1	-0.9	153	Specific	393.32	308.84	0	7.22	695	>WL85_RS26455 ref|WP_059464384.1|gi|981244674| competence protein ComE	5160	Nsco_NS_434_20203020_B_diffuse_HILIC3.18449.18449.3	controllerType=0 controllerNumber=1 scan=18449	52.1069	Trypsin	B3	AAAAAAASADAGASAPAAASSTK	S{+1959}	1959	1958.65	1958.65	1958.65
66859:5	23	K.QKLDELAS{+709.362}KIEGMNTEVVVATGYTDR.I	NA	S{+709}	716.567	5	3578.81	3576.81	2	-1.9	114	Specific	393.33	273.36	1.6	8.29	125	>WL85_RS26845 ref|WP_040126893.1|gi|749302727| membrane protein	5236	Nsco_NS_434_20203020_B_diffuse_HILIC2.55592.55592.4	controllerType=0 controllerNumber=1 scan=55592	147.215	Trypsin	B2	QKLDELASKIEGMNTEVVVATGYTDR	S{+709}	709	709.362	709.36	709.362
50444:3	9	K.KASEAAAAASAAQAAAAASAS{+773.303}AGPVSAAAVDQDANAQAAR.A	NA	S{+773}	1428.68	3	4284.02	4284.02	0	0	143	Specific	393.37	113.73	0	6.76	240	>WL85_RS15720 ref|WP_059465377.1|gi|981245667| cell envelope protein SmpA	3057	Nsco_NS_434_20203020_B_diffuse_HILIC3.42642.42642.3	controllerType=0 controllerNumber=1 scan=42642	113.597	Trypsin	B3	KASEAAAAASAAQAAAAASASAGPVSAAAVDQDANAQAAR	S{+773}	773	773.303	773.3	773.303
40078:2	169	Q.PQTPAPATATPAS{+1130.456}APSAEQR.A	NA	S{+1130}	1540.22	2	3079.43	3079.43	0	0	25	NRagged	393.38	11.22	0	5.11	76	>WL85_RS08015 ref|WP_059467468.1|gi|981247758| hypothetical protein	1555	Nsco_NS_434_20203020_B_diffuse_HILIC1.34775.34775.2	controllerType=0 controllerNumber=1 scan=34775	93.5345	Trypsin	B1	PQTPAPATATPASAPSAEQR	S{+1130}	1130	1130.46	1130.46	1130.46
69993:2	13	E.PAAASASAALS{+944.309}TIYFETGK.S	NA	S{+944}	1400.63	2	2800.25	2800.25	0	0	419	NRagged	393.4	11.38	0	5.07	213	>WL85_RS13170 ref|WP_059511914.1|gi|981294205| cytochrome-c oxidase	2559	Nsco_NS_434_20203020_B_diffuse_HILIC3.58140.58140.2	controllerType=0 controllerNumber=1 scan=58140	149.865	Trypsin	B3	PAAASASAALSTIYFETGK	S{+944}	944	944.309	944.31	944.309
39365:6	213	R.ELIRTQPDNPQAYNALGYS{+1977.880}LADRNQR.L	NA	S{+1978}	831.237	6	4982.38	4981.38	1	-0.7	482	Specific	393.46	393.46	0	9.15	17	>WL85_RS13410 ref|WP_059464483.1|gi|981244773| hypothetical protein	2606	Nsco_NS_434_20203020_B_diffuse_HILIC2.33542.33542.3	controllerType=0 controllerNumber=1 scan=33542	91.6297	Trypsin	B2	ELIRTQPDNPQAYNALGYSLADRNQR	S{+1978}	1978	1977.88	1977.88	1977.88
44468:3	475	K.PTYVS{+965.473}ILGLDASR.E	NA	S{+965}	786.413	3	2357.23	2357.23	0	0	246	Specific	393.48	136.22	0	4.94	13	>WL85_RS20385 ref|WP_059466503.1|gi|981246793| geranyl transferase	3969	Nsco_NS_434_20203020_B_diffuse_HILIC2.37556.37556.3	controllerType=0 controllerNumber=1 scan=37556	101.879	Trypsin	B2	PTYVSILGLDASR	S{+965}	965	965.473	965.47	965.473
16199:2	17	D.PHGES{+659.297}GDDNSSYSSSSGR.L	NA	S{+659}	1243.51	2	2486.02	2485.02	1	-1.4	371	NRagged	393.51	70.33	20.47	5.31	173	>WL85_RS17065 ref|WP_060188142.1|gi|982012499| peptidase	3322	Nsco_NS_434_20203020_B_diffuse_HILIC1.15895.15895.2	controllerType=0 controllerNumber=1 scan=15895	45.4262	Trypsin	B1	PHGESGDDNSSYSSSSGR	S{+659}	659	659.297	659.3	659.297
39404:4	461	A.DTQLS{+654.256}QVIDAHPNNAHAR.Y	NA	S{+654}	661.313	4	2642.23	2641.23	1	-1.3	41	NRagged	393.55	17.41	0	4.93	12	>WL85_RS25915 ref|WP_060189926.1|gi|982014386| hypothetical protein	5055	Nsco_NS_434_20203020_B_diffuse_HILIC1.34232.34232.4	controllerType=0 controllerNumber=1 scan=34232	92.1734	Trypsin	B1	DTQLSQVIDAHPNNAHAR	S{+654}	654	654.256	654.26	654.256
81440:5	317	F.KNPRPYGMPPFAQS{+783.253}LSNQEVAAVVTYIR.M	NA	S{+783}	784.582	5	3918.88	3916.88	2	-1.7	381	NRagged	393.57	138.17	1.85	6.89	18	>WL85_RS02000 ref|WP_059465730.1|gi|981246020| alcohol dehydrogenase	385	Nsco_NS_434_20203020_B_diffuse_HILIC3.67118.67118.4	controllerType=0 controllerNumber=1 scan=67118	173.354	Trypsin	B3	KNPRPYGMPPFAQSLSNQEVAAVVTYIR	S{+783}	783	783.253	783.25	783.253
81077:5	327	I.IDGLNIS{+991.520}KFEKPVFEDMRR.G	NA	S{+992}	658.349	5	3287.72	3285.72	2	-2	11	NRagged	393.59	51.46	0	7.06	12	>WL85_RS16975 ref|WP_006488981.1|gi|493535022| peptidase M19	3304	Nsco_NS_434_20203020_B_diffuse_HILIC3.66845.66845.5	controllerType=0 controllerNumber=1 scan=66845	172.84	Trypsin	B3	IDGLNISKFEKPVFEDMRR	S{+992}	992	991.52	991.52	991.52
43476:3	1076	I.PVIVYPAPVQGAGS{+572.191}AEK.L	NA	S{+572}	752.706	3	2256.1	2255.1	1	-1.5	178	NRagged	393.59	91.48	91.48	5.55	4	>WL85_RS02605 ref|WP_059465637.1|gi|981245927| exodeoxyribonuclease VII large subunit	505	Nsco_NS_434_20203020_B_diffuse_HILIC3.36888.36888.3	controllerType=0 controllerNumber=1 scan=36888	99.1897	Trypsin	B3	PVIVYPAPVQGAGSAEK	S{+572}	572	572.191	572.19	572.191
51061:5	173	K.WKAEGDLMGMVAS{+1652.734}DGPHYGDNVK.L	NA	S{+1653}	827.177	5	4131.86	4129.86	2	-1.6	103	Specific	393.6	10.1	0	4.89	35	>WL85_RS16445 ref|WP_060188504.1|gi|982012892| hypothetical protein	3200	Nsco_NS_434_20203020_B_diffuse_HILIC2.43082.43082.5	controllerType=0 controllerNumber=1 scan=43082	116.246	Trypsin	B2	WKAEGDLMGMVASDGPHYGDNVK	S{+1653}	1653	1652.73	1652.73	1652.73
03214:3	1773	R.AS{+572.188}PHRVTLAAK.L	NA	S{+572}	575.29	3	1723.86	1722.86	1	-1.9	326	Specific	393.64	284.26	0	5.09	2	>WL85_RS21930 ref|WP_059915253.1|gi|981720948| histidine kinase	4272	Nsco_NS_434_20203020_B_diffuse_HILIC1.4976.4976.2	controllerType=0 controllerNumber=1 scan=4976	21.9165	Trypsin	B1	ASPHRVTLAAK	S{+572}	572	572.188	572.19	572.188
12990:6	1764	M.TAAHEPSSPPSLDAS{+1082.637}PGRPAAR.L	NA	S{+1083}	543.459	6	3255.72	3254.72	1	-1	2	NRagged	393.65	79.38	0	5.12	3	>WL85_RS08405 ref|WP_059467529.1|gi|981247819| peptide ABC transporter ATP-binding protein	1632	Nsco_NS_434_20203020_B_diffuse_HILIC1.13276.13276.4	controllerType=0 controllerNumber=1 scan=13276	38.9832	Trypsin	B1	TAAHEPSSPPSLDASPGRPAAR	S{+1083}	1083	1082.64	1082.64	1082.64
34250:5	605	K.HYKAPDAIDILS{+977.460}K.R	NA	S{+977}	490.657	5	2449.26	2448.26	1	-1.4	206	Specific	393.7	287.71	0	6.66	7	>WL85_RS26235 ref|WP_060189966.1|gi|982014426| hypothetical protein	5116	Nsco_NS_434_20203020_B_diffuse_HILIC2.29569.29569.5	controllerType=0 controllerNumber=1 scan=29569	81.3935	Trypsin	B2	HYKAPDAIDILSK	S{+977}	977	977.46	977.46	977.46
72243:5	18	K.VFQYIQPQDAQALQAAS{+587.185}PSGASGAQAAAAPADAATVGAVPDASVQSTPLQPPAPISNSSSVHPGNPK.A	NA	S{+587}	1411.08	5	7051.39	7047.39	4	-1.9	195	Specific	393.74	393.74	0	7.89	148	>WL85_RS00415 ref|WP_059465105.1|gi|981245395| BON domain protein	79	Nsco_NS_434_20203020_B_diffuse_HILIC2.59786.59786.5	controllerType=0 controllerNumber=1 scan=59786	158.819	Trypsin	B2	VFQYIQPQDAQALQAASPSGASGAQAAAAPADAATVGAVPDASVQSTPLQPPAPISNSSSVHPGNPK	S{+587}	587	587.185	587.18	587.185
06516:3	23	K.PQAS{+256.124}GHDEASWAQNR.R	NA	S{+256}	637.625	3	1910.86	1909.86	1	-1.8	147	Specific	393.76	173.63	0	6.97	170	>WL85_RS16400 ref|WP_059465490.1|gi|981245780| peptidoglycan-associated lipoprotein	3191	Nsco_NS_434_20203020_B_diffuse_HILIC3.7507.7507.3	controllerType=0 controllerNumber=1 scan=7507	26.6437	Trypsin	B3	PQASGHDEASWAQNR	S{+256}	256	256.124	256.12	256.124
68516:4	241	A.DGSLIAQTPPGQNTEPGAANGSSQSGDRAERDEPAAADEYDS{+235.155}YASGDAGDGPQWNLDEFGR.S	NA	S{+235}	1627.72	4	6507.87	6502.87	5	-2.6	63	NRagged	393.77	393.77	0	8.98	23	>WL85_RS13450 ref|WP_059511932.1|gi|981294223| RNA polymerase sigma-54 factor	2614	Nsco_NS_434_20203020_B_diffuse_HILIC1.57475.57475.4	controllerType=0 controllerNumber=1 scan=57475	148.534	Trypsin	B1	DGSLIAQTPPGQNTEPGAANGSSQSGDRAERDEPAAADEYDSYASGDAGDGPQWNLDEFGR	S{+235}	235	235.155	235.16	235.155
47861:3	427	A.DAIENGGS{+893.393}VYFDHGALR.T	NA	S{+893}	905.421	3	2714.25	2714.25	0	0	70	NRagged	393.81	10.84	0	2.64	17	>WL85_RS04610 ref|WP_059466158.1|gi|981246448| calmodulin-binding protein	897	Nsco_NS_434_20203020_B_diffuse_HILIC3.40601.40601.3	controllerType=0 controllerNumber=1 scan=40601	108.689	Trypsin	B3	DAIENGGSVYFDHGALR	S{+893}	893	893.393	893.39	893.393
36366:4	43	Q.PNVYS{+814.352}GHEVDHEIIER.S	NA	S{+814}	677.821	4	2708.26	2708.26	0	0	290	NRagged	393.84	10.19	10.19	3.64	57	>WL85_RS27620 ref|WP_060190092.1|gi|982014552| phytanoyl-CoA dioxygenase	5383	Nsco_NS_434_20203020_B_diffuse_HILIC3.31221.31221.4	controllerType=0 controllerNumber=1 scan=31221	84.9596	Trypsin	B3	PNVYSGHEVDHEIIER	S{+814}	814	814.352	814.35	814.352
28922:5	1	K.PAATTS{+1791.674}ATTSATTSTGTAATPTAATPAPAPAASAPEAASKPAK.S	NA	S{+1792}	1124.32	5	5617.59	5615.59	2	-1.2	101	Specific	393.91	393.91	0	8.08	663	>WL85_RS26455 ref|WP_059464384.1|gi|981244674| competence protein ComE	5160	Nsco_NS_434_20203020_B_diffuse_HILIC1.26125.26125.5	controllerType=0 controllerNumber=1 scan=26125	71.5239	Trypsin	B1	PAATTSATTSATTSTGTAATPTAATPAPAPAASAPEAASKPAK	S{+1792}	1792	1791.67	1791.67	1791.67
59105:3	419	E.PSEGADEPPKTDGDGS{+1890.933}K.G	NA	S{+1891}	1193.56	3	3578.68	3577.68	1	-0.9	146	NRagged	393.91	48.21	12.06	6.55	22	>WL85_RS04830 ref|WP_059449799.1|gi|981229168| stringent starvation protein B	938	Nsco_NS_434_20203020_B_diffuse_HILIC2.49574.49574.3	controllerType=0 controllerNumber=1 scan=49574	132.369	Trypsin	B2	PSEGADEPPKTDGDGSK	S{+1891}	1891	1890.93	1890.93	1890.93
23138:4	40	A.YQHAS{+1044.492}GTQR.V	NA	S{+1044}	524.003	4	2092.99	2091.99	1	-1.6	343	NRagged	393.97	35.19	4	1.81	116	>WL85_RS19895 ref|WP_059595311.1|gi|981381904| porin	3875	Nsco_NS_434_20203020_B_diffuse_HILIC1.21635.21635.2	controllerType=0 controllerNumber=1 scan=21635	59.8295	Trypsin	B1	YQHASGTQR	S{+1044}	1044	1044.49	1044.49	1044.49
47971:4	625	I.SPVPHEHGHAGS{+355.197}AYTLLK.S	NA	S{+355}	565.046	4	2257.16	2256.16	1	-1.5	286	NRagged	394.02	25.56	0	5.58	8	>WL85_RS00700 ref|WP_059915028.1|gi|981720700| FAD-dependent oxidoreductase	136	Nsco_NS_434_20203020_B_diffuse_HILIC3.40693.40693.5	controllerType=0 controllerNumber=1 scan=40693	108.887	Trypsin	B3	SPVPHEHGHAGSAYTLLK	S{+355}	355	355.197	355.2	355.197
46406:3	270	W.DKQPIDLDERAEQQES{+528.270}R.V	NA	S{+528}	863.091	3	2587.26	2585.26	2	-2.6	34	NRagged	394.03	71.83	71.83	4.06	32	>WL85_RS03545 ref|WP_044849219.1|gi|766787888| hypothetical protein	687	Nsco_NS_434_20203020_B_diffuse_HILIC1.40069.40069.3	controllerType=0 controllerNumber=1 scan=40069	107.043	Trypsin	B1	DKQPIDLDERAEQQESR	S{+528}	528	528.27	528.27	528.27
22198:4	539	A.YHGIEGGS{+238.146}EAVKAESC[+57.021]DEC[+57.021]K.T	NA	C[+57]*2, S{+238}	617.278	4	2466.09	2464.09	2	-2.7	244	NRagged	394.14	15.64	1.42	5.78	6	>WL85_RS19865 ref|WP_059510151.1|gi|981292384| formate dehydrogenase accessory protein FdhE	3869	Nsco_NS_434_20203020_B_diffuse_HILIC3.20314.20314.4	controllerType=0 controllerNumber=1 scan=20314	56.8465	Trypsin	B3	YHGIEGGSEAVKAESCDECK	*2,S{+238}	*2,+238	238.146	238.15	238.146
28987:5	1	K.SVGHLEENGLTIGGS{+1969.575}STPPKGVKLSKPAATTSATTSATTSTGTAATPTAATPAPAPAASAPEAASKPAK.S	NA	S{+1970}	1674.98	5	8370.88	8366.88	4	-1.6	75	Specific	394.18	394.18	0	9.15	695	>WL85_RS26455 ref|WP_059464384.1|gi|981244674| competence protein ComE	5160	Nsco_NS_434_20203020_B_diffuse_HILIC3.25555.25555.5	controllerType=0 controllerNumber=1 scan=25555	70.4148	Trypsin	B3	SVGHLEENGLTIGGSSTPPKGVKLSKPAATTSATTSATTSTGTAATPTAATPAPAPAASAPEAASKPAK	S{+1970}	1970	1969.58	1969.58	1969.58
18954:3	50	P.KAAPADAAS{+668.223}SAAAVAGEPR.W	NA	S{+668}	793.705	3	2379.1	2379.1	0	0	518	NRagged	394.22	188.77	0	6.47	57	>WL85_RS03445 ref|WP_059468221.1|gi|981248511| uroporphyrinogen-III synthase	667	Nsco_NS_434_20203020_B_diffuse_HILIC2.17694.17694.3	controllerType=0 controllerNumber=1 scan=17694	50.932	Trypsin	B2	KAAPADAASSAAAVAGEPR	S{+668}	668	668.223	668.22	668.223
28962:4	1	K.LS{+1335.459}KPAATTSATTSATTSTGTAATPTAATPAPAPAASAPEAASKPAK.S	NA	S{+1335}	1372.65	4	5487.59	5487.59	0	0	98	Specific	394.24	394.24	0	8.06	663	>WL85_RS26455 ref|WP_059464384.1|gi|981244674| competence protein ComE	5160	Nsco_NS_434_20203020_B_diffuse_HILIC1.26158.26158.4	controllerType=0 controllerNumber=1 scan=26158	71.5934	Trypsin	B1	LSKPAATTSATTSATTSTGTAATPTAATPAPAPAASAPEAASKPAK	S{+1335}	1335	1335.46	1335.46	1335.46
36748:4	7	L.HMHLQFGSPAVKGES{+241.143}ADK.D	NA	S{+241}	546.029	4	2181.09	2180.09	1	-1.5	3	NRagged	394.25	149.1	5.71	6.86	169	>WL85_RS06505 ref|WP_006477093.1|gi|493523014| hypothetical protein	1268	Nsco_NS_434_20203020_B_diffuse_HILIC3.31507.31507.4	controllerType=0 controllerNumber=1 scan=31507	85.7031	Trypsin	B3	HMHLQFGSPAVKGESADK	S{+241}	241	241.143	241.14	241.143
41451:5	1445	I.ELRIPS{+354.119}GKPGKEGADALK.T	NA	S{+354}	444.839	5	2220.16	2220.16	0	0	80	NRagged	394.26	83.95	6.61	5.83	4	>WL85_RS15750 ref|WP_059465383.1|gi|981245673| DNA polymerase III subunit delta	3063	Nsco_NS_434_20203020_B_diffuse_HILIC1.35892.35892.5	controllerType=0 controllerNumber=1 scan=35892	96.3594	Trypsin	B1	ELRIPSGKPGKEGADALK	S{+354}	354	354.119	354.12	354.119
39741:3	14	M.PYQYTGGVQYDPHGESGDDNSS{+229.078}YSSSSGR.L	NA	S{+229}	1109.79	3	3327.35	3326.35	1	-1	360	NRagged	394.3	57.54	1.68	6.82	191	>WL85_RS17065 ref|WP_060188142.1|gi|982012499| peptidase	3322	Nsco_NS_434_20203020_B_diffuse_HILIC3.33862.33862.3	controllerType=0 controllerNumber=1 scan=33862	91.6075	Trypsin	B3	PYQYTGGVQYDPHGESGDDNSSYSSSSGR	S{+229}	229	229.078	229.08	229.078
70012:4	6	R.NGKMPEDAAGAAAPAEAASAPAQAASGAEPAAASAS{+1235.464}AALSTIYFETGK.S	NA	S{+1235}	1414.4	4	5654.57	5654.57	0	0	390	Specific	394.38	44.84	0	5.24	261	>WL85_RS13170 ref|WP_059511914.1|gi|981294205| cytochrome-c oxidase	2559	Nsco_NS_434_20203020_B_diffuse_HILIC2.58000.58000.4	controllerType=0 controllerNumber=1 scan=58000	153.891	Trypsin	B2	NGKMPEDAAGAAAPAEAASAPAQAASGAEPAAASASAALSTIYFETGK	S{+1235}	1235	1235.46	1235.46	1235.46
47057:3	229	K.AADAGGAKPAAGASAAPAAPAPVAVPAS{+695.228}AVSGSAAQ.-	NA	S{+695}	1217.92	3	3651.74	3651.74	0	0	151	CRagged	394.44	160.96	0	6.69	64	>WL85_RS04975 ref|WP_059467857.1|gi|981248147| outer membrane lipid asymmetry maintenance protein MlaD	967	Nsco_NS_434_20203020_B_diffuse_HILIC2.39911.39911.3	controllerType=0 controllerNumber=1 scan=39911	108.289	Trypsin	B2	AADAGGAKPAAGASAAPAAPAPVAVPASAVSGSAAQ	S{+695}	695	695.228	695.23	695.228
19552:6	1784	R.RAHAS{+1311.622}QFDLLR.Q	NA	S{+1312}	438.561	6	2626.33	2625.33	1	-1.3	16	Specific	394.49	201.24	0	5.23	3	>WL85_RS13850 ref|WP_060190636.1|gi|982015096| glycerol acyltransferase	2692	Nsco_NS_434_20203020_B_diffuse_HILIC3.18106.18106.3	controllerType=0 controllerNumber=1 scan=18106	51.2267	Trypsin	B3	RAHASQFDLLR	S{+1312}	1312	1311.62	1311.62	1311.62
33548:4	896	R.MRDGS{+778.544}YGEC[+57.021]IDC[+57.021]DAPVGYER.L	NA	C[+57]*2, S{+779}	783.13	4	3129.5	3128.5	1	-1.1	82	Specific	394.6	300.11	0	7.61	6	>WL85_RS18790 ref|WP_059466214.1|gi|981246504| conjugal transfer protein TraR	3659	Nsco_NS_434_20203020_B_diffuse_HILIC3.29013.29013.3	controllerType=0 controllerNumber=1 scan=29013	79.2731	Trypsin	B3	MRDGSYGECIDCDAPVGYER	*2,S{+779}	*2,+779	778.544	778.54	778.544
61396:3	557	T.PTDENASS{+1562.770}ESIPDSSGTPLTLSPELSSDASR.A	NA	S{+1563}	1571.41	3	4712.22	4710.22	2	-1.4	51	NRagged	394.65	394.65	0	8.73	18	>WL85_RS05115 ref|WP_059467834.1|gi|981248124| hypothetical protein	995	Nsco_NS_434_20203020_B_diffuse_HILIC2.51344.51344.3	controllerType=0 controllerNumber=1 scan=51344	136.765	Trypsin	B2	PTDENASSESIPDSSGTPLTLSPELSSDASR	S{+1563}	1563	1562.77	1562.77	1562.77
70558:5	20	M.PS{+704.148}QPGFNLGYLAYNVEHKPVDKLEVR.Q	NA	S{+704}	735.745	5	3674.69	3674.69	0	0	293	NRagged	394.69	70	13.88	6.72	119	>WL85_RS22165 ref|WP_059468579.1|gi|981248869| peptide ABC transporter substrate-binding protein	4319	Nsco_NS_434_20203020_B_diffuse_HILIC2.58450.58450.5	controllerType=0 controllerNumber=1 scan=58450	155.133	Trypsin	B2	PSQPGFNLGYLAYNVEHKPVDKLEVR	S{+704}	704	704.148	704.15	704.148
46747:4	9	V.ISNAS{+520.240}C[+57.021]TTNC[+57.021]LAPLVKPLNDK.I	NA	C[+57]*2, S{+520}	709.858	4	2836.41	2836.41	0	0	150	NRagged	394.72	6.01	6.01	4.71	203	>WL85_RS15665 ref|WP_010091320.1|gi|497777136| glyceraldehyde-3-phosphate dehydrogenase	3046	Nsco_NS_434_20203020_B_diffuse_HILIC1.40332.40332.4	controllerType=0 controllerNumber=1 scan=40332	107.677	Trypsin	B1	ISNASCTTNCLAPLVKPLNDK	*2,S{+520}	*2,+520	520.24	520.24	520.24
07392:5	251	K.VDGVYS{+300.186}ADPKKDPSATR.Y	NA	S{+300}	422.024	5	2106.09	2106.09	0	0	163	Specific	394.77	16.97	8.24	5.91	28	>WL85_RS25630 ref|WP_011885142.1|gi|500214981| UMP kinase	4998	Nsco_NS_434_20203020_B_diffuse_HILIC3.8290.8290.5	controllerType=0 controllerNumber=1 scan=8290	28.2813	Trypsin	B3	VDGVYSADPKKDPSATR	S{+300}	300	300.186	300.19	300.186
80699:4	5	I.PVTSQNRIPLVQNGTVDIEC[+57.021]GSTTNNAERQQQAAFS{+376.119}DTIFVIGTR.L	NA	C[+57], S{+376}	1329.15	4	5313.57	5309.57	4	-2.5	87	NRagged	394.79	394.79	0.67	9.49	233	>WL85_RS15820 ref|WP_059465500.1|gi|981245790| ABC transporter	3077	Nsco_NS_434_20203020_B_diffuse_HILIC3.66557.66557.4	controllerType=0 controllerNumber=1 scan=66557	172.218	Trypsin	B3	PVTSQNRIPLVQNGTVDIECGSTTNNAERQQQAAFSDTIFVIGTR	,S{+376}	,+376	376.119	376.12	376.119
69477:4	83	D.SIGLGEDGPTHQS{+468.447}IEHVSSLR.L	NA	S{+468}	672.894	4	2688.55	2687.55	1	-1.2	488	NRagged	394.83	8.84	1.03	5.97	27	>WL85_RS15660 ref|WP_059538645.1|gi|981322030| transketolase	3045	Nsco_NS_434_20203020_B_diffuse_HILIC2.57588.57588.5	controllerType=0 controllerNumber=1 scan=57588	152.72	Trypsin	B2	SIGLGEDGPTHQSIEHVSSLR	S{+468}	468	468.447	468.45	468.447
44808:4	110	L.PEEDFNS{+341.183}YATHRGDHLTAQR.A	NA	S{+341}	672.069	4	2685.25	2685.25	0	0	665	NRagged	394.87	99.46	11.08	6.15	42	>WL85_RS24685 ref|WP_060190526.1|gi|982014986| Fe/S-dependent 2-methylisocitrate dehydratase AcnD	4812	Nsco_NS_434_20203020_B_diffuse_HILIC3.37893.37893.4	controllerType=0 controllerNumber=1 scan=37893	101.747	Trypsin	B3	PEEDFNSYATHRGDHLTAQR	S{+341}	341	341.183	341.18	341.183
17432:3	49	R.KAVPAGGGGGS{+903.377}APTR.E	NA	S{+903}	729.359	3	2186.06	2186.06	0	0	1284	Specific	394.9	64.4	4.33	5.69	54	>WL85_RS28390 ref|WP_060187912.1|gi|982012269| alpha-2-macroglobulin	5534	Nsco_NS_434_20203020_B_diffuse_HILIC3.16469.16469.3	controllerType=0 controllerNumber=1 scan=16469	47.1469	Trypsin	B3	KAVPAGGGGGSAPTR	S{+903}	903	903.377	903.38	903.377
59075:4	8	R.QHAGEEAAAAGGES{+1196.233}STGINVVDNGVTRPLDLNALR.A	NA	S{+1196}	1172.75	4	4687.96	4685.96	2	-1.4	139	Specific	394.92	278.7	0.8	8.35	204	>WL85_RS15465 ref|WP_059538682.1|gi|981322067| ribonucleotide-diphosphate reductase subunit alpha	3006	Nsco_NS_434_20203020_B_diffuse_HILIC3.49574.49574.3	controllerType=0 controllerNumber=1 scan=49574	129.975	Trypsin	B3	QHAGEEAAAAGGESSTGINVVDNGVTRPLDLNALR	S{+1196}	1196	1196.23	1196.23	1196.23
44574:2	42	F.GSFGS{+204.050}GK.R	NA	S{+204}	422.183	2	843.36	843.36	0	0	48	NRagged	394.92	80.69	47.91	1.38	70	>WL85_RS14115 ref|WP_006401505.1|gi|493446149| DNA-binding protein HU-alpha	2744	Nsco_NS_434_20203020_B_diffuse_HILIC3.37715.37715.2	controllerType=0 controllerNumber=1 scan=37715	101.261	Trypsin	B3	GSFGSGK	S{+204}	204	204.05	204.05	204.05
63415:3	346	N.PPATTAPS{+1146.384}APPAPPAPPEAYEPDIVER.A	NA	S{+1146}	1295.59	3	3884.75	3884.75	0	0	173	NRagged	394.92	146.42	0	6.64	15	>WL85_RS16575 ref|WP_060188219.1|gi|982012576| hypothetical protein	3224	Nsco_NS_434_20203020_B_diffuse_HILIC3.52970.52970.3	controllerType=0 controllerNumber=1 scan=52970	137.829	Trypsin	B3	PPATTAPSAPPAPPAPPEAYEPDIVER	S{+1146}	1146	1146.38	1146.38	1146.38
71414:4	6	R.NGKMPEDAAGAAAPAEAAS{+568.220}APAQAASGAEPAAASASAALSTIYFETGK.S	NA	S{+568}	1247.59	4	4987.32	4987.32	0	0	390	Specific	394.93	139.1	2	7.12	261	>WL85_RS13170 ref|WP_059511914.1|gi|981294205| cytochrome-c oxidase	2559	Nsco_NS_434_20203020_B_diffuse_HILIC2.59115.59115.4	controllerType=0 controllerNumber=1 scan=59115	156.934	Trypsin	B2	NGKMPEDAAGAAAPAEAASAPAQAASGAEPAAASASAALSTIYFETGK	S{+568}	568	568.22	568.22	568.22
52397:4	889	I.C[+57.021]DANFPAES{+1023.471}VAEHTVVGR.A	NA	C[+57], S{+1023}	746.349	4	2982.37	2982.37	0	0	29	NRagged	394.97	5.32	4	4.25	5	>WL85_RS25345 ref|WP_059467163.1|gi|981247453| ribose ABC transporter	4943	Nsco_NS_434_20203020_B_diffuse_HILIC1.44744.44744.4	controllerType=0 controllerNumber=1 scan=44744	118.174	Trypsin	B1	CDANFPAESVAEHTVVGR	,S{+1023}	,+1023	1023.47	1023.47	1023.47
46741:4	222	Q.GQIDAAAS{+315.112}YRELLEGSPINQSHR.D	NA	S{+315}	707.847	4	2828.37	2827.37	1	-1.2	247	NRagged	394.97	23.75	0.39	6.62	12	>WL85_RS21440 ref|WP_059467791.1|gi|981248081| histidine ammonia-lyase	4179	Nsco_NS_434_20203020_B_diffuse_HILIC2.39667.39667.4	controllerType=0 controllerNumber=1 scan=39667	107.677	Trypsin	B2	GQIDAAASYRELLEGSPINQSHR	S{+315}	315	315.112	315.11	315.112
60269:3	72	D.AEDGDVAS{+296.256}AANGAPAAGPSKTPALDTYTTNLTQR.A	NA	S{+296}	1210.96	3	3630.86	3627.86	3	-2.8	166	NRagged	395	53.35	2.96	6.56	53	>WL85_RS06525 ref|WP_059914982.1|gi|981720642| ClpV1 family T6SS ATPase	1272	Nsco_NS_434_20203020_B_diffuse_HILIC1.51138.51138.3	controllerType=0 controllerNumber=1 scan=51138	133.454	Trypsin	B1	AEDGDVASAANGAPAAGPSKTPALDTYTTNLTQR	S{+296}	296	296.256	296.26	296.256
32064:3	145	V.ATDAQQGPALADYAHS{+868.428}K.G	NA	S{+868}	871.424	3	2612.26	2612.26	0	0	150	NRagged	395.03	233.03	0	6.31	28	>WL85_RS00475 ref|WP_040142930.1|gi|749319408| branched chain amino acid ABC transporter substrate-binding protein	91	Nsco_NS_434_20203020_B_diffuse_HILIC3.27875.27875.3	controllerType=0 controllerNumber=1 scan=27875	76.43	Trypsin	B3	ATDAQQGPALADYAHSK	S{+868}	868	868.428	868.43	868.428
15323:4	312	D.NAGS{+832.225}SPAATQQGSAVSSAAERK.A	NA	S{+832}	727.564	4	2907.24	2907.24	0	0	30	NRagged	395.04	4.36	4.36	3.94	26	>WL85_RS09625 ref|WP_060188581.1|gi|982012989| hypothetical protein	1861	Nsco_NS_434_20203020_B_diffuse_HILIC1.15197.15197.4	controllerType=0 controllerNumber=1 scan=15197	43.7492	Trypsin	B1	NAGSSPAATQQGSAVSSAAERK	S{+832}	832	832.225	832.23	832.225
31110:3	80	K.ETVPS{+487.224}TLHALGGVAR.S	NA	S{+487}	665.687	3	1995.05	1995.05	0	0	7	Specific	395.06	17.96	3.6	4.67	48	>WL85_RS24740 ref|WP_060190539.1|gi|982014999| AsmA family protein	4823	Nsco_NS_434_20203020_B_diffuse_HILIC2.27134.27134.3	controllerType=0 controllerNumber=1 scan=27134	75.2622	Trypsin	B2	ETVPSTLHALGGVAR	S{+487}	487	487.224	487.22	487.224
17737:3	51	R.ANKLDRIEIDS{+855.032}PNAR.F	NA	S{+855}	856.652	3	2567.94	2566.94	1	-1.3	277	Specific	395.08	395.08	0	8.69	55	>WL85_RS00265 ref|WP_059465126.1|gi|981245416| indolepyruvate ferredoxin oxidoreductase	50	Nsco_NS_434_20203020_B_diffuse_HILIC1.17125.17125.3	controllerType=0 controllerNumber=1 scan=17125	48.513	Trypsin	B1	ANKLDRIEIDSPNAR	S{+855}	855	855.032	855.03	855.032
29665:4	7	H.LQFGS{+681.277}PAVKGESADK.D	NA	S{+681}	554.522	4	2215.07	2215.07	0	0	6	NRagged	395.09	3.23	3.23	3.84	169	>WL85_RS06505 ref|WP_006477093.1|gi|493523014| hypothetical protein	1268	Nsco_NS_434_20203020_B_diffuse_HILIC3.26047.26047.4	controllerType=0 controllerNumber=1 scan=26047	71.6967	Trypsin	B3	LQFGSPAVKGESADK	S{+681}	681	681.277	681.28	681.277
09475:4	150	K.FRDHILAAS{+386.295}K.K	NA	S{+386}	386.99	4	1544.94	1543.94	1	-2.2	205	Specific	395.11	230.02	0	6.18	26	>WL85_RS06540 ref|WP_060188717.1|gi|982013158| peptidoglycan-binding protein	1274	Nsco_NS_434_20203020_B_diffuse_HILIC1.10226.10226.3	controllerType=0 controllerNumber=1 scan=10226	32.3808	Trypsin	B1	FRDHILAASK	S{+386}	386	386.295	386.3	386.295
60142:2	5	I.PFSYYDQNQQVVGYS{+306.200}R.E	NA	S{+306}	1129.05	2	2257.1	2257.1	0	0	47	NRagged	395.11	206.96	11.37	6.33	233	>WL85_RS15820 ref|WP_059465500.1|gi|981245790| ABC transporter	3077	Nsco_NS_434_20203020_B_diffuse_HILIC3.50413.50413.3	controllerType=0 controllerNumber=1 scan=50413	131.993	Trypsin	B3	PFSYYDQNQQVVGYSR	S{+306}	306	306.2	306.2	306.2
53029:4	81	K.GASEFDQS{+873.476}ALFKK.V	NA	S{+873}	576.054	4	2301.19	2301.19	0	0	132	Specific	395.14	20.26	12.29	4.79	39	>WL85_RS06500 ref|WP_006757139.1|gi|493809415| type VI secretion protein EvpB	1267	Nsco_NS_434_20203020_B_diffuse_HILIC3.44673.44673.4	controllerType=0 controllerNumber=1 scan=44673	118.301	Trypsin	B3	GASEFDQSALFKK	S{+873}	873	873.476	873.48	873.476
53023:3	9	K.KASEAAAAASAAQAAAAASASAGPVS{+1164.430}AAAVDQDANAQAAR.A	NA	S{+1164}	1559.72	3	4677.15	4675.15	2	-1.4	143	Specific	395.16	138.28	0	7.37	240	>WL85_RS15720 ref|WP_059465377.1|gi|981245667| cell envelope protein SmpA	3057	Nsco_NS_434_20203020_B_diffuse_HILIC3.44668.44668.3	controllerType=0 controllerNumber=1 scan=44668	118.292	Trypsin	B3	KASEAAAAASAAQAAAAASASAGPVSAAAVDQDANAQAAR	S{+1164}	1164	1164.43	1164.43	1164.43
50470:3	606	A.APAAAAPAAAS{+1797.815}SESTTTSAAPAPAAAPAASS.-	NA	S{+1798}	1465.03	3	4393.07	4393.07	0	0	83	Non	395.17	4.18	2	4.83	25	>WL85_RS01755 ref|WP_059465764.1|gi|981246054| FmdB family transcriptional regulator	337	Nsco_NS_434_20203020_B_diffuse_HILIC1.43249.43249.3	controllerType=0 controllerNumber=1 scan=43249	114.648	Trypsin	B1	APAAAAPAAASSESTTTSAAPAPAAAPAASS	S{+1798}	1798	1797.82	1797.82	1797.82
53717:5	8	S.PLLYQHAS{+1172.499}GGTTFDEVTVHFSR.A	NA	S{+1172}	728.148	5	3636.71	3634.71	2	-1.8	70	NRagged	395.18	76.15	3.55	4.96	149	>WL85_RS06505 ref|WP_006477093.1|gi|493523014| hypothetical protein	1268	Nsco_NS_434_20203020_B_diffuse_HILIC2.45184.45184.5	controllerType=0 controllerNumber=1 scan=45184	121.415	Trypsin	B2	PLLYQHASGGTTFDEVTVHFSR	S{+1172}	1172	1172.5	1172.5	1172.5
76617:5	14	S.PSDAQYHWVYNWDGHNEYWS{+1664.874}GR.V	NA	S{+1665}	887.415	5	4433.04	4432.04	1	-0.8	449	NRagged	395.21	32.92	0	5.78	191	>WL85_RS17065 ref|WP_060188142.1|gi|982012499| peptidase	3322	Nsco_NS_434_20203020_B_diffuse_HILIC3.63385.63385.2	controllerType=0 controllerNumber=1 scan=63385	163.578	Trypsin	B3	PSDAQYHWVYNWDGHNEYWSGR	S{+1665}	1665	1664.87	1664.87	1664.87
32920:3	166	A.QDPAS{+1156.471}DDAEPQGAFEHVMPDEKK.D	NA	S{+1156}	1233.87	3	3699.59	3697.59	2	-1.8	45	NRagged	395.21	64.24	0	6.86	25	>WL85_RS13410 ref|WP_059464483.1|gi|981244773| hypothetical protein	2606	Nsco_NS_434_20203020_B_diffuse_HILIC3.28548.28548.5	controllerType=0 controllerNumber=1 scan=28548	78.0772	Trypsin	B3	QDPASDDAEPQGAFEHVMPDEKK	S{+1156}	1156	1156.47	1156.47	1156.47
57985:5	204	R.SIHQKAPAFDELSPS{+655.360}TELLETGIK.V	NA	S{+655}	654.15	5	3266.72	3266.72	0	0	112	Specific	395.21	233.59	0	7.05	23	>WL85_RS13920 ref|WP_059465987.1|gi|981246277| ATP synthase subunit beta	2705	Nsco_NS_434_20203020_B_diffuse_HILIC3.48660.48660.4	controllerType=0 controllerNumber=1 scan=48660	127.826	Trypsin	B3	SIHQKAPAFDELSPSTELLETGIK	S{+655}	655	655.36	655.36	655.36
19272:3	50	P.KAAPADAAS{+595.210}SAAAVAGEPR.W	NA	S{+595}	769.701	3	2307.09	2306.09	1	-1.5	518	NRagged	395.42	25.24	0	6.18	57	>WL85_RS03445 ref|WP_059468221.1|gi|981248511| uroporphyrinogen-III synthase	667	Nsco_NS_434_20203020_B_diffuse_HILIC2.17943.17943.3	controllerType=0 controllerNumber=1 scan=17943	51.5579	Trypsin	B2	KAAPADAASSAAAVAGEPR	S{+595}	595	595.21	595.21	595.21
27502:4	1	K.LSKPAATTSATTSATTSTGTAATPTAATPAPAPAAS{+623.208}APEAASKPAK.S	NA	S{+623}	1194.59	4	4775.34	4775.34	0	0	98	Specific	395.5	238.76	59.27	6.17	668	>WL85_RS26455 ref|WP_059464384.1|gi|981244674| competence protein ComE	5160	Nsco_NS_434_20203020_B_diffuse_HILIC2.24446.24446.4	controllerType=0 controllerNumber=1 scan=24446	68.1917	Trypsin	B2	LSKPAATTSATTSATTSTGTAATPTAATPAPAPAASAPEAASKPAK	S{+623}	623	623.208	623.21	623.208
50647:6	70	K.RS{+509.357}AAEIVMTELHAGGKFDQNSYK.V	NA	S{+509}	511.108	6	3061.61	3061.61	0	0	101	Specific	395.5	125.16	0	6.74	48	>WL85_RS21490 ref|WP_060189414.1|gi|982013874| DNA gyrase subunit B	4188	Nsco_NS_434_20203020_B_diffuse_HILIC2.42756.42756.5	controllerType=0 controllerNumber=1 scan=42756	115.399	Trypsin	B2	RSAAEIVMTELHAGGKFDQNSYK	S{+509}	509	509.357	509.36	509.357
47827:4	427	T.ADAIENGGS{+821.354}VYFDHGALR.T	NA	S{+821}	679.317	4	2714.25	2713.25	1	-1.2	69	NRagged	395.52	12.32	0	5	17	>WL85_RS04610 ref|WP_059466158.1|gi|981246448| calmodulin-binding protein	897	Nsco_NS_434_20203020_B_diffuse_HILIC3.40575.40575.4	controllerType=0 controllerNumber=1 scan=40575	108.622	Trypsin	B3	ADAIENGGSVYFDHGALR	S{+821}	821	821.354	821.35	821.354
42493:4	2	K.QQQQQLAANTPKPAPSATS{+568.224}SAAAKPPTANDANTGYFLQVGAYKTEGDAEQQR.A	NA	S{+568}	1496.97	4	5984.87	5984.87	0	0	188	Specific	395.53	208.58	2.89	5.99	233	>WL85_RS12820 ref|WP_059465879.1|gi|981246169| cell division protein	2489	Nsco_NS_434_20203020_B_diffuse_HILIC2.35998.35998.4	controllerType=0 controllerNumber=1 scan=35998	97.9662	Trypsin	B2	QQQQQLAANTPKPAPSATSSAAAKPPTANDANTGYFLQVGAYKTEGDAEQQR	S{+568}	568	568.224	568.22	568.224
43678:2	175	S.ESS{+216.116}ANGAVQPTLLVEAAEK.A	NA	S{+216}	1065.55	2	2130.1	2130.1	0	0	603	NRagged	395.53	9.62	1.2	3.22	21	>WL85_RS01880 ref|WP_060188359.1|gi|982012716| glycine--tRNA ligase subunit beta	362	Nsco_NS_434_20203020_B_diffuse_HILIC3.37048.37048.2	controllerType=0 controllerNumber=1 scan=37048	99.5904	Trypsin	B3	ESSANGAVQPTLLVEAAEK	S{+216}	216	216.116	216.12	216.116
40617:3	366	V.SC[+57.021]PTES{+218.203}IHLQGR.F	NA	C[+57], S{+218}	534.961	3	1602.87	1602.87	0	0	270	NRagged	395.54	22.57	0	4.33	18	>WL85_RS18275 ref|WP_060188840.1|gi|982013300| cytosine deaminase	3556	Nsco_NS_434_20203020_B_diffuse_HILIC3.34577.34577.4	controllerType=0 controllerNumber=1 scan=34577	93.4144	Trypsin	B3	SCPTESIHLQGR	,S{+218}	,+218	218.203	218.2	218.203
54309:6	308	R.AVGS{+517.857}HFYQIDFNAADYLSSHGRK.S	NA	S{+518}	517.689	6	3101.09	3101.09	0	0	178	Specific	395.57	33.57	9.89	6.08	13	>WL85_RS22795 ref|WP_059467142.1|gi|981247432| arginine N-succinyltransferase	4443	Nsco_NS_434_20203020_B_diffuse_HILIC3.45710.45710.5	controllerType=0 controllerNumber=1 scan=45710	120.718	Trypsin	B3	AVGSHFYQIDFNAADYLSSHGRK	S{+518}	518	517.857	517.86	517.857
55310:4	38	R.QPASGPAVEWGGMMYGS{+594.218}QLMTPAERNEYHAR.M	NA	S{+594}	1005.2	4	4017.77	4015.77	2	-1.7	30	Specific	395.58	183.29	0	8	111	>WL85_RS12305 ref|WP_060189112.1|gi|982013572| hypothetical protein	2387	Nsco_NS_434_20203020_B_diffuse_HILIC1.47139.47139.4	controllerType=0 controllerNumber=1 scan=47139	123.827	Trypsin	B1	QPASGPAVEWGGMMYGSQLMTPAERNEYHAR	S{+594}	594	594.218	594.22	594.218
53203:5	464	M.LQIQHLLDRKPGQLS{+403.177}GGQR.Q	NA	S{+403}	510.282	5	2547.38	2547.38	0	0	122	NRagged	395.59	65.25	0	6.1	11	>WL85_RS27230 ref|WP_059915443.1|gi|981721138| sugar ABC transporter ATP-binding protein	5306	Nsco_NS_434_20203020_B_diffuse_HILIC3.44812.44812.5	controllerType=0 controllerNumber=1 scan=44812	118.657	Trypsin	B3	LQIQHLLDRKPGQLSGGQR	S{+403}	403	403.177	403.18	403.177
74242:3	141	A.FDQVYC[+57.021]SSNEFS{+310.074}QLDRELNDEYGR.V	NA	C[+57], S{+310}	1094.46	3	3281.35	3281.35	0	0	32	NRagged	395.6	29.76	0	6.46	39	>WL85_RS14315 ref|WP_059509167.1|gi|981291320| hypothetical protein	2783	Nsco_NS_434_20203020_B_diffuse_HILIC2.61315.61315.3	controllerType=0 controllerNumber=1 scan=61315	163.202	Trypsin	B2	FDQVYCSSNEFSQLDRELNDEYGR	,S{+310}	,+310	310.074	310.07	310.074
64377:4	90	L.QGGADVSPQTYAAS{+760.451}DARPEWPGDR.V	NA	S{+760}	823.657	4	3291.61	3291.61	0	0	214	NRagged	395.61	38.7	0	5.21	42	>WL85_RS26925 ref|WP_060190032.1|gi|982014492| glutamine amidotransferase	5251	Nsco_NS_434_20203020_B_diffuse_HILIC3.53727.53727.4	controllerType=0 controllerNumber=1 scan=53727	139.54	Trypsin	B3	QGGADVSPQTYAASDARPEWPGDR	S{+760}	760	760.451	760.45	760.451
38351:3	3	K.VAPPPADNGAS{+667.222}QPQQFDPNRALQGK.T	NA	S{+667}	1091.51	3	3272.52	3270.52	2	-2.1	50	Specific	395.62	40.34	0	7.87	236	>WL85_RS12820 ref|WP_059465879.1|gi|981246169| cell division protein	2489	Nsco_NS_434_20203020_B_diffuse_HILIC3.32744.32744.3	controllerType=0 controllerNumber=1 scan=32744	88.8014	Trypsin	B3	VAPPPADNGASQPQQFDPNRALQGK	S{+667}	667	667.222	667.22	667.222
23432:4	43	D.VYLVGAYQHAS{+386.160}GTQR.V	NA	S{+386}	509.755	4	2036	2036	0	0	337	NRagged	395.64	10.65	0	3.99	99	>WL85_RS19895 ref|WP_059595311.1|gi|981381904| porin	3875	Nsco_NS_434_20203020_B_diffuse_HILIC2.21256.21256.4	controllerType=0 controllerNumber=1 scan=21256	60.0136	Trypsin	B2	VYLVGAYQHASGTQR	S{+386}	386	386.16	386.16	386.16
30335:4	998	D.AQVDSYS{+357.234}AFVEADRTTR.T	NA	S{+357}	569.043	4	2273.15	2273.15	0	0	114	NRagged	395.64	28.68	0	5.69	3	>WL85_RS26155 ref|WP_059464338.1|gi|981244628| nicotinamidase	5100	Nsco_NS_434_20203020_B_diffuse_HILIC2.26578.26578.4	controllerType=0 controllerNumber=1 scan=26578	73.8343	Trypsin	B2	AQVDSYSAFVEADRTTR	S{+357}	357	357.234	357.23	357.234
01951:4	29	R.DVDGNRAS{+414.202}YGAGPKR.E	NA	S{+414}	494.998	4	1976.97	1976.97	0	0	504	Specific	395.69	37.24	37.24	4.67	65	>WL85_RS10205 ref|WP_060188513.1|gi|982012902| pseudouridine synthase	1975	Nsco_NS_434_20203020_B_diffuse_HILIC3.3844.3844.4	controllerType=0 controllerNumber=1 scan=3844	19.2017	Trypsin	B3	DVDGNRASYGAGPKR	S{+414}	414	414.202	414.2	414.202
19979:3	117	Q.PAPVVHS{+399.194}GAPAAAASSNAR.D	NA	S{+399}	710.701	3	2130.09	2130.09	0	0	75	NRagged	395.73	153.46	0	6.25	28	>WL85_RS17140 ref|WP_059466817.1|gi|981247107| purine-nucleoside phosphorylase	3337	Nsco_NS_434_20203020_B_diffuse_HILIC2.18504.18504.4	controllerType=0 controllerNumber=1 scan=18504	52.9876	Trypsin	B2	PAPVVHSGAPAAAASSNAR	S{+399}	399	399.194	399.19	399.194
16089:4	6	H.LQFGS{+681.276}PAVKGESADK.D	NA	S{+681}	554.522	4	2215.07	2215.07	0	0	6	NRagged	395.75	2.99	2.99	4.85	177	>WL85_RS06505 ref|WP_006477093.1|gi|493523014| hypothetical protein	1268	Nsco_NS_434_20203020_B_diffuse_HILIC1.15809.15809.4	controllerType=0 controllerNumber=1 scan=15809	45.2167	Trypsin	B1	LQFGSPAVKGESADK	S{+681}	681	681.276	681.28	681.276
35882:3	377	C.NAGDGS{+330.078}SAGQVFAPAADRLR.A	NA	S{+330}	764.352	3	2291.04	2290.04	1	-1.5	91	NRagged	395.8	63.94	0	6.68	12	>WL85_RS03515 ref|WP_060189186.1|gi|982013646| superoxide dismutase	681	Nsco_NS_434_20203020_B_diffuse_HILIC3.30856.30856.3	controllerType=0 controllerNumber=1 scan=30856	84.0393	Trypsin	B3	NAGDGSSAGQVFAPAADRLR	S{+330}	330	330.078	330.08	330.078
36015:4	226	V.PAGKPQPES{+1234.570}TAR.A	NA	S{+1235}	619.31	4	2474.22	2473.22	1	-1.4	437	NRagged	395.86	131.45	0.8	4.81	26	>WL85_RS06205 ref|WP_059509970.1|gi|981292149| esterase	1212	Nsco_NS_434_20203020_B_diffuse_HILIC3.30958.30958.4	controllerType=0 controllerNumber=1 scan=30958	84.3317	Trypsin	B3	PAGKPQPESTAR	S{+1235}	1235	1234.57	1234.57	1234.57
72330:5	39	A.PPYQPS{+1799.924}YVPPADPGNAAYADPADHRVIPPQGHATIGDRLSEK.N	NA	S{+1800}	1254.63	5	6269.12	6265.12	4	-2.1	301	NRagged	395.88	63.28	0	7.36	62	>WL85_RS17810 ref|WP_059468034.1|gi|981248324| acid phosphatase	3466	Nsco_NS_434_20203020_B_diffuse_HILIC2.59858.59858.5	controllerType=0 controllerNumber=1 scan=59858	159.03	Trypsin	B2	PPYQPSYVPPADPGNAAYADPADHRVIPPQGHATIGDRLSEK	S{+1800}	1800	1799.92	1799.92	1799.92
46171:4	376	D.LNYLS{+1108.466}SSTPNNPKR.F	NA	S{+1108}	675.578	4	2699.29	2699.29	0	0	468	NRagged	395.94	26.86	2	2.59	16	>WL85_RS01835 ref|WP_060188360.1|gi|982012717| LPS biosynthesis protein	353	Nsco_NS_434_20203020_B_diffuse_HILIC3.39263.39263.4	controllerType=0 controllerNumber=1 scan=39263	105.458	Trypsin	B3	LNYLSSSTPNNPKR	S{+1108}	1108	1108.47	1108.47	1108.47
71188:5	119	R.VAEAGS{+1646.851}QQLEDHVDSLIVVLNDK.L	NA	S{+1647}	826.429	5	4128.12	4126.12	2	-1.6	144	Specific	396.02	72.15	7.2	6.33	47	>WL85_RS15315 ref|WP_011883181.1|gi|500213002| cell division protein FtsZ	2977	Nsco_NS_434_20203020_B_diffuse_HILIC2.58941.58941.3	controllerType=0 controllerNumber=1 scan=58941	156.456	Trypsin	B2	VAEAGSQQLEDHVDSLIVVLNDK	S{+1647}	1647	1646.85	1646.85	1646.85
44284:5	2	K.QQQQQLAANTPKPAPS{+623.219}ATSSAAAKPPTANDANTGYFLQVGAYKTEGDAEQQR.A	NA	S{+623}	1209.18	5	6041.86	6039.86	2	-1.1	188	Specific	396.05	396.05	4.94	6.96	233	>WL85_RS12820 ref|WP_059465879.1|gi|981246169| cell division protein	2489	Nsco_NS_434_20203020_B_diffuse_HILIC2.37402.37402.5	controllerType=0 controllerNumber=1 scan=37402	101.477	Trypsin	B2	QQQQQLAANTPKPAPSATSSAAAKPPTANDANTGYFLQVGAYKTEGDAEQQR	S{+623}	623	623.219	623.22	623.219
55031:4	5	Y.PAIFEANKPMLS{+1069.446}SPDRIYPGQK.L	NA	S{+1069}	882.936	4	3528.72	3528.72	0	0	128	NRagged	396.11	5.67	0.8	4.31	147	>WL85_RS26280 ref|WP_021162125.1|gi|544732403| hypothetical protein	5125	Nsco_NS_434_20203020_B_diffuse_HILIC2.46237.46237.4	controllerType=0 controllerNumber=1 scan=46237	123.905	Trypsin	B2	PAIFEANKPMLSSPDRIYPGQK	S{+1069}	1069	1069.45	1069.45	1069.45
30134:3	612	V.LDVHTLS{+226.061}HATDRQELK.M	NA	S{+226}	697.016	3	2089.03	2089.03	0	0	373	NRagged	396.16	191.88	1.45	7.08	6	>WL85_RS03705 ref|WP_059468263.1|gi|981248553| sulfate adenylyltransferase	718	Nsco_NS_434_20203020_B_diffuse_HILIC2.26430.26430.3	controllerType=0 controllerNumber=1 scan=26430	73.4536	Trypsin	B2	LDVHTLSHATDRQELK	S{+226}	226	226.061	226.06	226.061
51319:3	35	Y.GHFGREEPEFS{+434.187}WEATDK.A	NA	S{+434}	819.367	3	2456.09	2456.09	0	0	362	NRagged	396.24	52.87	4.03	3.63	74	>WL85_RS21985 ref|WP_059468609.1|gi|981248899| S-adenosylmethionine synthetase	4283	Nsco_NS_434_20203020_B_diffuse_HILIC3.43346.43346.3	controllerType=0 controllerNumber=1 scan=43346	115.209	Trypsin	B3	GHFGREEPEFSWEATDK	S{+434}	434	434.187	434.19	434.187
44446:3	352	A.SDTAATLPAIS{+749.286}VNASAEHASYDGGHSR.A	NA	S{+749}	1145.85	3	3435.54	3434.54	1	-1	28	NRagged	396.26	21.16	1.97	6.34	15	>WL85_RS04620 ref|WP_060189652.1|gi|982014112| TonB-dependent receptor	899	Nsco_NS_434_20203020_B_diffuse_HILIC3.37612.37612.3	controllerType=0 controllerNumber=1 scan=37612	101.004	Trypsin	B3	SDTAATLPAISVNASAEHASYDGGHSR	S{+749}	749	749.286	749.29	749.286
70163:4	3	K.KVS{+641.202}NIRDLLPVLEQVAK.A	NA	S{+641}	641.842	4	2564.35	2563.35	1	-1.3	226	Specific	396.28	243.39	0	7.88	199	>WL85_RS27740 ref|WP_059466950.1|gi|981247240| molecular chaperone GroEL	5407	Nsco_NS_434_20203020_B_diffuse_HILIC2.58119.58119.3	controllerType=0 controllerNumber=1 scan=58119	154.207	Trypsin	B2	KVSNIRDLLPVLEQVAK	S{+641}	641	641.202	641.2	641.202
12202:4	366	K.HVAEVDKLVQS{+448.146}K.E	NA	S{+448}	451.23	4	1801.9	1800.9	1	-1.9	168	Specific	396.39	224.77	0	6.57	17	>WL85_RS25635 ref|WP_006752152.1|gi|493804309| ribosome recycling factor	4999	Nsco_NS_434_20203020_B_diffuse_HILIC1.12489.12489.3	controllerType=0 controllerNumber=1 scan=12489	37.1391	Trypsin	B1	HVAEVDKLVQSK	S{+448}	448	448.146	448.15	448.146
17064:3	35	R.KAVPAGGGGGS{+903.377}APTR.E	NA	S{+903}	729.359	3	2186.06	2186.06	0	0	1284	Specific	396.42	92.14	7.11	5.1	69	>WL85_RS28390 ref|WP_060187912.1|gi|982012269| alpha-2-macroglobulin	5534	Nsco_NS_434_20203020_B_diffuse_HILIC1.16605.16605.3	controllerType=0 controllerNumber=1 scan=16605	47.2357	Trypsin	B1	KAVPAGGGGGSAPTR	S{+903}	903	903.377	903.38	903.377
25283:5	1	K.LSKPAATTSATTSATTSTGTAATPTAATPAPAPAAS{+668.242}APEAASKPAK.S	NA	S{+668}	965.08	5	4821.37	4820.37	1	-0.7	98	Specific	396.43	75.51	45.58	5.68	663	>WL85_RS26455 ref|WP_059464384.1|gi|981244674| competence protein ComE	5160	Nsco_NS_434_20203020_B_diffuse_HILIC1.23383.23383.5	controllerType=0 controllerNumber=1 scan=23383	64.3793	Trypsin	B1	LSKPAATTSATTSATTSTGTAATPTAATPAPAPAASAPEAASKPAK	S{+668}	668	668.242	668.24	668.242
45543:4	4	K.QQQQQLAANTPKPAPS{+594.207}ATSSAAAKPPTANDANTGYFLQVGAYK.T	NA	S{+594}	1250.11	4	4997.41	4996.41	1	-0.7	188	Specific	396.46	248.52	0	7.4	199	>WL85_RS12820 ref|WP_059465879.1|gi|981246169| cell division protein	2489	Nsco_NS_434_20203020_B_diffuse_HILIC1.39383.39383.4	controllerType=0 controllerNumber=1 scan=39383	105.267	Trypsin	B1	QQQQQLAANTPKPAPSATSSAAAKPPTANDANTGYFLQVGAYK	S{+594}	594	594.207	594.21	594.207
41222:3	229	K.AADAGGAKPAAGASAAPAAPAPVAVPAS{+1253.471}AVSGSAAQ.-	NA	S{+1253}	1404	3	4209.98	4209.98	0	0	151	CRagged	396.48	166.78	0	6.69	64	>WL85_RS04975 ref|WP_059467857.1|gi|981248147| outer membrane lipid asymmetry maintenance protein MlaD	967	Nsco_NS_434_20203020_B_diffuse_HILIC2.35000.35000.3	controllerType=0 controllerNumber=1 scan=35000	95.4445	Trypsin	B2	AADAGGAKPAAGASAAPAAPAPVAVPASAVSGSAAQ	S{+1253}	1253	1253.47	1253.47	1253.47
19158:3	1	K.AAAAAAASADAGASAPAAAS{+1889.645}STK.A	NA	S{+1890}	1250.52	3	3749.55	3749.55	0	0	153	Specific	396.49	99.2	0	5.18	663	>WL85_RS26455 ref|WP_059464384.1|gi|981244674| competence protein ComE	5160	Nsco_NS_434_20203020_B_diffuse_HILIC1.18261.18261.3	controllerType=0 controllerNumber=1 scan=18261	51.352	Trypsin	B1	AAAAAAASADAGASAPAAASSTK	S{+1890}	1890	1889.64	1889.64	1889.64
60699:4	358	K.PEVC[+57.021]GAGDC[+57.021]GPGGYLDFS{+1730.701}AADR.W	NA	C[+57]*2, S{+1731}	1001.67	4	4003.64	4001.64	2	-1.7	654	Specific	396.54	157.42	0	6.54	18	>WL85_RS13760 ref|WP_060190624.1|gi|982015084| valine--tRNA ligase	2674	Nsco_NS_434_20203020_B_diffuse_HILIC3.50844.50844.4	controllerType=0 controllerNumber=1 scan=50844	132.941	Trypsin	B3	PEVCGAGDCGPGGYLDFSAADR	*2,S{+1731}	*2,+1731	1730.7	1730.7	1730.7
40175:3	41	A.FAALS{+1288.424}QNKAEAAQK.A	NA	S{+1288}	922.74	3	2766.2	2765.2	1	-1.2	178	NRagged	396.65	4.69	4.69	5.28	69	>WL85_RS30775 ref|WP_059464829.1|gi|981245119| acetyl-CoA acetyltransferase	5996	Nsco_NS_434_20203020_B_diffuse_HILIC3.34217.34217.3	controllerType=0 controllerNumber=1 scan=34217	92.5115	Trypsin	B3	FAALSQNKAEAAQK	S{+1288}	1288	1288.42	1288.42	1288.42
14395:3	1	K.AAAAAAASADAGAS{+1897.575}APAAASSTK.A	NA	S{+1898}	1253.5	3	3758.48	3757.48	1	-0.9	153	Specific	396.69	111.49	0	5.98	668	>WL85_RS26455 ref|WP_059464384.1|gi|981244674| competence protein ComE	5160	Nsco_NS_434_20203020_B_diffuse_HILIC2.14099.14099.3	controllerType=0 controllerNumber=1 scan=14099	41.7639	Trypsin	B2	AAAAAAASADAGASAPAAASSTK	S{+1898}	1898	1897.58	1897.58	1897.58
26622:2	1	T.PTAATPAPAPAAS{+599.684}APEAASKPAK.S	NA	S{+600}	1337.39	2	2673.78	2672.78	1	-1.3	121	NRagged	396.73	43.15	0	5.83	695	>WL85_RS26455 ref|WP_059464384.1|gi|981244674| competence protein ComE	5160	Nsco_NS_434_20203020_B_diffuse_HILIC3.23792.23792.4	controllerType=0 controllerNumber=1 scan=23792	65.7904	Trypsin	B3	PTAATPAPAPAASAPEAASKPAK	S{+600}	600	599.684	599.68	599.684
66083:5	11	T.PVGNGTVAAAALPATPNAGAAPGTAS{+1420.538}GTVVHGTAGTISPPPANATPGQVVVGGKVPDEATK.A	NA	S{+1421}	1384.28	5	6917.39	6915.39	2	-1	39	NRagged	396.81	396.81	0	8.34	93	>WL85_RS06555 ref|WP_060188720.1|gi|982013161| cell envelope biogenesis protein OmpA	1277	Nsco_NS_434_20203020_B_diffuse_HILIC2.54994.54994.5	controllerType=0 controllerNumber=1 scan=54994	145.717	Trypsin	B2	PVGNGTVAAAALPATPNAGAAPGTASGTVVHGTAGTISPPPANATPGQVVVGGKVPDEATK	S{+1421}	1421	1420.54	1420.54	1420.54
53493:4	672	R.LVNSHEHPAS{+1336.464}NPAPASAPATAGAGTPPVAASSTSGTAPAPATVTPVSPADAPSMFK.G	NA	S{+1336}	1639.26	4	6554.02	6553.02	1	-0.5	196	Specific	396.92	396.92	0	7.77	8	>WL85_RS05915 ref|WP_059593310.1|gi|981379815| hypothetical protein	1154	Nsco_NS_434_20203020_B_diffuse_HILIC2.45012.45012.4	controllerType=0 controllerNumber=1 scan=45012	121.002	Trypsin	B2	LVNSHEHPASNPAPASAPATAGAGTPPVAASSTSGTAPAPATVTPVSPADAPSMFK	S{+1336}	1336	1336.46	1336.46	1336.46
50311:3	9	E.HTVIS{+201.066}NASC[+57.021]TTNC[+57.021]LAPLVKPLNDK.I	NA	C[+57]*2, S{+201}	952.141	3	2854.41	2854.41	0	0	147	NRagged	396.97	17.19	17.19	4.89	203	>WL85_RS15665 ref|WP_010091320.1|gi|497777136| glyceraldehyde-3-phosphate dehydrogenase	3046	Nsco_NS_434_20203020_B_diffuse_HILIC1.43119.43119.3	controllerType=0 controllerNumber=1 scan=43119	114.336	Trypsin	B1	HTVISNASCTTNCLAPLVKPLNDK	*2,S{+201}	*2,+201	201.066	201.07	201.066
33735:4	535	L.DTGAFHNAAPS{+604.371}R.S	NA	S{+604}	462.994	4	1848.95	1847.95	1	-1.8	203	NRagged	396.97	71.5	0	5.07	8	>WL85_RS16325 ref|WP_060188429.1|gi|982012803| hypothetical protein	3177	Nsco_NS_434_20203020_B_diffuse_HILIC3.29154.29154.4	controllerType=0 controllerNumber=1 scan=29154	79.6497	Trypsin	B3	DTGAFHNAAPSR	S{+604}	604	604.371	604.37	604.371
12799:5	903	K.C[+57.021]FLHIS{+359.281}KDEQR.A	NA	C[+57], S{+359}	359.402	5	1792.98	1791.98	1	-1.9	178	Specific	396.97	36.17	17.48	5.67	11	>WL85_RS21870 ref|WP_060189463.1|gi|982013923| polyphosphate kinase	4260	Nsco_NS_434_20203020_B_diffuse_HILIC3.12672.12672.4	controllerType=0 controllerNumber=1 scan=12672	37.6516	Trypsin	B3	CFLHISKDEQR	,S{+359}	,+359	359.281	359.28	359.281
50076:3	350	A.PAAAAPAAAS{+1884.878}SESTTTSAAPAPAAAPAASS.-	NA	S{+1885}	1470.7	3	4410.09	4409.09	1	-0.8	84	Non	396.98	55.66	0	6.44	34	>WL85_RS01755 ref|WP_059465764.1|gi|981246054| FmdB family transcriptional regulator	337	Nsco_NS_434_20203020_B_diffuse_HILIC2.42293.42293.3	controllerType=0 controllerNumber=1 scan=42293	114.259	Trypsin	B2	PAAAAPAAASSESTTTSAAPAPAAAPAASS	S{+1885}	1885	1884.88	1884.88	1884.88
35791:6	54	K.DAVDHQYFAS{+1833.088}DYYDK.L	NA	S{+1833}	612.649	6	3670.86	3669.86	1	-0.9	100	Specific	396.99	188.79	1.79	5.31	49	>WL85_RS13580 ref|WP_059467720.1|gi|981248010| glutamine--tRNA ligase	2638	Nsco_NS_434_20203020_B_diffuse_HILIC1.31418.31418.3	controllerType=0 controllerNumber=1 scan=31418	85.0202	Trypsin	B1	DAVDHQYFASDYYDK	S{+1833}	1833	1833.09	1833.09	1833.09
58714:3	5	R.ESSIPFS{+1183.573}YYDQNQQVVGYSR.E	NA	S{+1184}	1184.23	3	3550.66	3550.66	0	0	43	Specific	397.04	47.46	3	5.55	233	>WL85_RS15820 ref|WP_059465500.1|gi|981245790| ABC transporter	3077	Nsco_NS_434_20203020_B_diffuse_HILIC3.49281.49281.3	controllerType=0 controllerNumber=1 scan=49281	129.305	Trypsin	B3	ESSIPFSYYDQNQQVVGYSR	S{+1184}	1184	1183.57	1183.57	1183.57
44481:4	24	D.NTIQHVSVNNLNVGRS{+211.084}PEEVLR.I	NA	S{+211}	672.353	4	2686.39	2686.39	0	0	139	NRagged	397.08	54.21	1.2	6.72	103	>WL85_RS25965 ref|WP_009691824.1|gi|497377611| antioxidant, AhpC/Tsa family protein	5065	Nsco_NS_434_20203020_B_diffuse_HILIC2.37569.37569.4	controllerType=0 controllerNumber=1 scan=37569	101.914	Trypsin	B2	NTIQHVSVNNLNVGRSPEEVLR	S{+211}	211	211.084	211.08	211.084
74023:4	17	S.PSDAQYHWVYNWDGHNEYWS{+804.282}GR.V	NA	S{+804}	893.869	4	3572.45	3571.45	1	-0.9	449	NRagged	397.13	111.72	14.77	5.82	173	>WL85_RS17065 ref|WP_060188142.1|gi|982012499| peptidase	3322	Nsco_NS_434_20203020_B_diffuse_HILIC1.61812.61812.4	controllerType=0 controllerNumber=1 scan=61812	159.933	Trypsin	B1	PSDAQYHWVYNWDGHNEYWSGR	S{+804}	804	804.282	804.28	804.282
16971:4	114	K.KLEGIS{+532.290}DIRDESDK.S	NA	S{+532}	535.281	4	2138.1	2137.1	1	-1.6	285	Specific	397.23	65.95	0	6.45	32	>WL85_RS26840 ref|WP_059467089.1|gi|981247379| DNA gyrase subunit A	5235	Nsco_NS_434_20203020_B_diffuse_HILIC2.16139.16139.3	controllerType=0 controllerNumber=1 scan=16139	46.9863	Trypsin	B2	KLEGISDIRDESDK	S{+532}	532	532.29	532.29	532.29
34592:4	93	A.TTGNVQPNVYS{+217.058}GHEVDHEIIER.S	NA	S{+217}	678.819	4	2712.25	2711.25	1	-1.2	284	NRagged	397.32	13.42	0	5.97	43	>WL85_RS27620 ref|WP_060190092.1|gi|982014552| phytanoyl-CoA dioxygenase	5383	Nsco_NS_434_20203020_B_diffuse_HILIC2.29843.29843.4	controllerType=0 controllerNumber=1 scan=29843	82.0666	Trypsin	B2	TTGNVQPNVYSGHEVDHEIIER	S{+217}	217	217.058	217.06	217.058
20175:3	405	N.GMS{+400.163}KEEWKGGAETNK.I	NA	S{+400}	684.651	3	2051.94	2051.94	0	0	236	NRagged	397.33	68.31	8.39	4.35	29	>WL85_RS20025 ref|WP_059466419.1|gi|981246709| aspartate-semialdehyde dehydrogenase	3901	Nsco_NS_434_20203020_B_diffuse_HILIC1.19088.19088.3	controllerType=0 controllerNumber=1 scan=19088	53.3292	Trypsin	B1	GMSKEEWKGGAETNK	S{+400}	400	400.163	400.16	400.163
14361:4	330	D.TKDLS{+513.259}KDDEGALR.A	NA	S{+513}	491.005	4	1961	1961	0	0	489	NRagged	397.35	31.45	31.45	5.59	16	>WL85_RS13930 ref|WP_006756467.1|gi|493808742| ATP synthase subunit alpha	2707	Nsco_NS_434_20203020_B_diffuse_HILIC3.14050.14050.4	controllerType=0 controllerNumber=1 scan=14050	41.0633	Trypsin	B3	TKDLSKDDEGALR	S{+513}	513	513.259	513.26	513.259
71761:3	19	A.AYSQANLGDGTNANGATS{+1793.941}SAIGGIASQGR.V	NA	S{+1794}	1502.41	3	4505.22	4503.22	2	-1.5	209	NRagged	397.39	28.86	0	6.32	180	>WL85_RS29265 ref|WP_059451674.1|gi|981231043| porin	5705	Nsco_NS_434_20203020_B_diffuse_HILIC3.59564.59564.3	controllerType=0 controllerNumber=1 scan=59564	153.555	Trypsin	B3	AYSQANLGDGTNANGATSSAIGGIASQGR	S{+1794}	1794	1793.94	1793.94	1793.94
71087:5	51	R.SGVKPEQVS{+1798.670}EVIMGQVLAAGSGQNPAR.Q	NA	S{+1799}	902.82	5	4510.07	4508.07	2	-1.5	41	Specific	397.42	290.85	0	7.92	59	>WL85_RS30775 ref|WP_059464829.1|gi|981245119| acetyl-CoA acetyltransferase	5996	Nsco_NS_434_20203020_B_diffuse_HILIC2.58870.58870.3	controllerType=0 controllerNumber=1 scan=58870	156.261	Trypsin	B2	SGVKPEQVSEVIMGQVLAAGSGQNPAR	S{+1799}	1799	1798.67	1798.67	1798.67
22691:4	86	K.VRYDNYDS{+1804.792}DDTLQAK.L	NA	S{+1805}	902.908	4	3608.61	3607.61	1	-0.9	53	Specific	397.49	281.76	2.4	6.66	55	>WL85_RS07885 ref|WP_059467444.1|gi|981247734| ABC transporter substrate-binding protein	1529	Nsco_NS_434_20203020_B_diffuse_HILIC2.20697.20697.2	controllerType=0 controllerNumber=1 scan=20697	58.6084	Trypsin	B2	VRYDNYDSDDTLQAK	S{+1805}	1805	1804.79	1804.79	1804.79
79933:3	624	K.MTTPVVPTPPAAPVPLSGPGVAPAS{+1137.450}GASAVPAAPAAASAVVAPGAMR.G	NA	S{+1137}	1774.89	3	5322.67	5322.67	0	0	212	Specific	397.53	138.91	0	6.12	12	>WL85_RS23360 ref|WP_060190361.1|gi|982014821| hypothetical protein	4553	Nsco_NS_434_20203020_B_diffuse_HILIC3.65975.65975.3	controllerType=0 controllerNumber=1 scan=65975	170.626	Trypsin	B3	MTTPVVPTPPAAPVPLSGPGVAPASGASAVPAAPAAASAVVAPGAMR	S{+1137}	1137	1137.45	1137.45	1137.45
50794:3	199	F.DDGELNAS{+378.133}YNC[+57.021]LDRHVEAGNGER.V	NA	C[+57], S{+378}	991.088	3	2971.25	2969.25	2	-2.3	54	NRagged	397.56	13.74	0	6.06	36	>WL85_RS13910 ref|WP_060328727.1|gi|982164486| acetyl-coenzyme A synthetase	2703	Nsco_NS_434_20203020_B_diffuse_HILIC1.43511.43511.3	controllerType=0 controllerNumber=1 scan=43511	115.269	Trypsin	B1	DDGELNASYNCLDRHVEAGNGER	,S{+378}	,+378	378.133	378.13	378.133
52057:3	12	K.AS{+1292.521}EAAAAASAAQAAAAASASAGPVSAAAVDQDANAQAAR.A	NA	S{+1293}	1559.05	3	4675.14	4675.14	0	0	144	Specific	397.6	22.13	0	5.39	220	>WL85_RS15720 ref|WP_059465377.1|gi|981245667| cell envelope protein SmpA	3057	Nsco_NS_434_20203020_B_diffuse_HILIC2.43901.43901.3	controllerType=0 controllerNumber=1 scan=43901	118.274	Trypsin	B2	ASEAAAAASAAQAAAAASASAGPVSAAAVDQDANAQAAR	S{+1293}	1293	1292.52	1292.52	1292.52
10972:2	1	K.AAAAAAASADAGAS{+535.056}APAAASSTK.A	NA	S{+535}	1198.49	2	2395.97	2394.97	1	-1.4	153	Specific	397.61	71.07	0	6.7	668	>WL85_RS26455 ref|WP_059464384.1|gi|981244674| competence protein ComE	5160	Nsco_NS_434_20203020_B_diffuse_HILIC2.11276.11276.2	controllerType=0 controllerNumber=1 scan=11276	34.8741	Trypsin	B2	AAAAAAASADAGASAPAAASSTK	S{+535}	535	535.056	535.06	535.056
24068:4	69	K.GAS{+596.221}AAQAAPKPNDNSSGTFVFSRPGK.F	NA	S{+596}	790.878	4	3160.49	3158.49	2	-2.1	66	Specific	397.61	93.88	93.88	5.96	126	>WL85_RS27205 ref|WP_059467031.1|gi|981247321| outer membrane lipoprotein carrier protein LolA	5301	Nsco_NS_434_20203020_B_diffuse_HILIC3.21865.21865.4	controllerType=0 controllerNumber=1 scan=21865	60.8009	Trypsin	B3	GASAAQAAPKPNDNSSGTFVFSRPGK	S{+596}	596	596.221	596.22	596.221
72303:3	19	L.PS{+1978.938}SSINQTAATVGLR.H	NA	S{+1979}	1160.92	3	3480.73	3480.73	0	0	356	NRagged	397.63	119.77	2	5.24	180	>WL85_RS29265 ref|WP_059451674.1|gi|981231043| porin	5705	Nsco_NS_434_20203020_B_diffuse_HILIC3.60005.60005.3	controllerType=0 controllerNumber=1 scan=60005	154.714	Trypsin	B3	PSSSINQTAATVGLR	S{+1979}	1979	1978.94	1978.94	1978.94
13638:3	746	A.PAGAAATARPPAGDGSDS{+254.101}ENSTR.-	NA	S{+254}	804.704	3	2412.1	2410.1	2	-2.8	716	NRagged	397.65	97.5	0	4.91	14	>WL85_RS06835 ref|WP_060188382.1|gi|982012749| cytochrome C biogenesis protein ResB	1333	Nsco_NS_434_20203020_B_diffuse_HILIC1.13807.13807.3	controllerType=0 controllerNumber=1 scan=13807	40.3166	Trypsin	B1	PAGAAATARPPAGDGSDSENSTR	S{+254}	254	254.101	254.1	254.101
13639:3	746	A.PAGAAATARPPAGDGS{+254.136}DSENSTR.-	NA	S{+254}	804.716	3	2412.13	2410.13	2	-2.8	716	NRagged	397.65	97.5	0	4.91	14	>WL85_RS06835 ref|WP_060188382.1|gi|982012749| cytochrome C biogenesis protein ResB	1333	Nsco_NS_434_20203020_B_diffuse_HILIC1.13807.13807.3	controllerType=0 controllerNumber=1 scan=13807	40.3166	Trypsin	B1	PAGAAATARPPAGDGSDSENSTR	S{+254}	254	254.136	254.14	254.136
52657:3	18	K.KASEAAAAASAAQAAAAASASAGPVS{+1190.425}AAAVDQDANAQAAR.A	NA	S{+1190}	1568.72	3	4704.14	4701.14	3	-2.1	143	Specific	397.74	172.47	0	7.29	177	>WL85_RS15720 ref|WP_059465377.1|gi|981245667| cell envelope protein SmpA	3057	Nsco_NS_434_20203020_B_diffuse_HILIC1.44946.44946.3	controllerType=0 controllerNumber=1 scan=44946	118.685	Trypsin	B1	KASEAAAAASAAQAAAAASASAGPVSAAAVDQDANAQAAR	S{+1190}	1190	1190.42	1190.42	1190.42
30372:3	228	R.MSGEC[+57.021]APNVSVS{+203.087}VSTSHTTISGGGSR.G	NA	C[+57], S{+203}	923.756	3	2769.25	2768.25	1	-1.2	492	Specific	397.82	157.78	0	7.18	20	>sp|K2C1_HUMAN|(Common contaminant protein)	6015	Nsco_NS_434_20203020_B_diffuse_HILIC2.26606.26606.3	controllerType=0 controllerNumber=1 scan=26606	73.9008	Trypsin	B2	MSGECAPNVSVSVSTSHTTISGGGSR	,S{+203}	,+203	203.087	203.09	203.087
52980:5	1373	K.KGGDFDLNDFRAQIS{+1374.639}QMK.N	NA	S{+1375}	690.135	5	3446.65	3444.65	2	-1.9	329	Specific	397.85	167.1	0	7.32	4	>WL85_RS15445 ref|WP_059465333.1|gi|981245623| signal recognition particle	3002	Nsco_NS_434_20203020_B_diffuse_HILIC2.44613.44613.3	controllerType=0 controllerNumber=1 scan=44613	120.021	Trypsin	B2	KGGDFDLNDFRAQISQMK	S{+1375}	1375	1374.64	1374.64	1374.64
44573:3	297	L.YGLTIAS{+224.118}ERPGHR.M	NA	S{+224}	560.966	3	1680.88	1680.88	0	0	121	NRagged	397.85	11.41	11.41	4.23	13	>WL85_RS15110 ref|WP_059464541.1|gi|981244831| aldehyde dehydrogenase	2938	Nsco_NS_434_20203020_B_diffuse_HILIC3.37714.37714.3	controllerType=0 controllerNumber=1 scan=37714	101.259	Trypsin	B3	YGLTIASERPGHR	S{+224}	224	224.118	224.12	224.118
64098:4	342	N.PTGAGGPGQPGAADS{+934.324}VPAPAASPSPTFSPLYQQIK.S	NA	S{+934}	1065	4	4256.98	4253.98	3	-2.4	14	NRagged	397.89	40.76	0	6.05	17	>WL85_RS20130 ref|WP_059450787.1|gi|981230156| GntR family transcriptional regulator	3922	Nsco_NS_434_20203020_B_diffuse_HILIC2.53428.53428.4	controllerType=0 controllerNumber=1 scan=53428	141.799	Trypsin	B2	PTGAGGPGQPGAADSVPAPAASPSPTFSPLYQQIK	S{+934}	934	934.324	934.32	934.324
48672:3	76	A.SAANGAPAAGPS{+972.190}KTPALDTYTTNLTQR.A	NA	S{+972}	1216.18	3	3646.53	3646.53	0	0	173	NRagged	397.94	9.84	0	6.75	51	>WL85_RS06525 ref|WP_059914982.1|gi|981720642| ClpV1 family T6SS ATPase	1272	Nsco_NS_434_20203020_B_diffuse_HILIC3.41240.41240.3	controllerType=0 controllerNumber=1 scan=41240	110.206	Trypsin	B3	SAANGAPAAGPSKTPALDTYTTNLTQR	S{+972}	972	972.19	972.19	972.19
12679:3	2	Q.IEEATS{+286.116}DYDREK.L	NA	S{+286}	581.597	3	1742.78	1741.78	1	-1.9	353	NRagged	397.95	95.17	0	4.72	247	>WL85_RS27740 ref|WP_059466950.1|gi|981247240| molecular chaperone GroEL	5407	Nsco_NS_434_20203020_B_diffuse_HILIC3.12575.12575.3	controllerType=0 controllerNumber=1 scan=12575	37.431	Trypsin	B3	IEEATSDYDREK	S{+286}	286	286.116	286.12	286.116
39943:3	44	H.LTFGSYHDVDS{+984.533}NENAFR.M	NA	S{+985}	986.477	3	2957.42	2956.42	1	-1.1	573	NRagged	398	41.44	0	5.67	66	>WL85_RS07015 ref|WP_059448623.1|gi|981227992| elongation factor G	1369	Nsco_NS_434_20203020_B_diffuse_HILIC3.34033.34033.3	controllerType=0 controllerNumber=1 scan=34033	91.9781	Trypsin	B3	LTFGSYHDVDSNENAFR	S{+985}	985	984.533	984.53	984.533
13436:3	333	R.TLAVQSGDGS{+291.135}LDSSAR.A	NA	S{+291}	618.97	3	1854.9	1854.9	0	0	93	Specific	398.01	224.31	0	5.79	25	>WL85_RS00660 ref|WP_059465070.1|gi|981245360| flagellin	128	Nsco_NS_434_20203020_B_diffuse_HILIC1.13629.13629.3	controllerType=0 controllerNumber=1 scan=13629	39.8906	Trypsin	B1	TLAVQSGDGSLDSSAR	S{+291}	291	291.135	291.13	291.135
48759:4	17	Q.ITDNGDTRFIPGEQVERS{+225.139}DMLDENDR.M	NA	S{+225}	812.885	4	3248.52	3247.52	1	-1	1272	NRagged	398.05	65.49	6.97	6.28	108	>WL85_RS07035 ref|WP_060188384.1|gi|982012751| DNA-directed RNA polymerase subunit beta'	1373	Nsco_NS_434_20203020_B_diffuse_HILIC3.41316.41316.2	controllerType=0 controllerNumber=1 scan=41316	110.351	Trypsin	B3	ITDNGDTRFIPGEQVERSDMLDENDR	S{+225}	225	225.139	225.14	225.139
52960:5	996	K.PIEAVPHMGIS{+1734.786}AYNIGK.Q	NA	S{+1735}	707.15	5	3531.72	3531.72	0	0	124	Specific	398.07	14.04	0	3.32	5	>WL85_RS15585 ref|WP_059465357.1|gi|981245647| sugar ABC transporter substrate-binding protein	3030	Nsco_NS_434_20203020_B_diffuse_HILIC1.45188.45188.4	controllerType=0 controllerNumber=1 scan=45188	119.273	Trypsin	B1	PIEAVPHMGISAYNIGK	S{+1735}	1735	1734.79	1734.79	1734.79
01317:4	1341	R.VGRGPHTPHS{+432.417}PR.R	NA	S{+432}	433.532	4	1731.1	1730.1	1	-1.9	314	Specific	398.12	236.13	0	7.02	2	>WL85_RS12100 ref|WP_059914408.1|gi|981719988| nitroreductase	2346	Nsco_NS_434_20203020_B_diffuse_HILIC3.3368.3368.3	controllerType=0 controllerNumber=1 scan=3368	18.1456	Trypsin	B3	VGRGPHTPHSPR	S{+432}	432	432.417	432.42	432.417
61415:2	165	K.PGLAS{+569.003}PYYPNDIQSAEAR.V	NA	S{+569}	1259.48	2	2517.94	2517.94	0	0	45	Specific	398.19	56.44	26.89	5.69	30	>WL85_RS17140 ref|WP_059466817.1|gi|981247107| purine-nucleoside phosphorylase	3337	Nsco_NS_434_20203020_B_diffuse_HILIC3.51416.51416.3	controllerType=0 controllerNumber=1 scan=51416	134.263	Trypsin	B3	PGLASPYYPNDIQSAEAR	S{+569}	569	569.003	569	569.003
26428:3	1	A.PEAAS{+1795.811}KPAK.S	NA	S{+1796}	898.775	3	2694.31	2694.31	0	0	135	NRagged	398.21	199.32	199.32	2.67	695	>WL85_RS26455 ref|WP_059464384.1|gi|981244674| competence protein ComE	5160	Nsco_NS_434_20203020_B_diffuse_HILIC3.23659.23659.3	controllerType=0 controllerNumber=1 scan=23659	65.407	Trypsin	B3	PEAASKPAK	S{+1796}	1796	1795.81	1795.81	1795.81
07495:2	1	K.DKAASAAAAS{+1336.459}GA.-	NA	S{+1336}	1163.98	2	2326.94	2326.94	0	0	187	CRagged	398.24	106.45	32.52	5.47	695	>WL85_RS26455 ref|WP_059464384.1|gi|981244674| competence protein ComE	5160	Nsco_NS_434_20203020_B_diffuse_HILIC3.8369.8369.2	controllerType=0 controllerNumber=1 scan=8369	28.4434	Trypsin	B3	DKAASAAAASGA	S{+1336}	1336	1336.46	1336.46	1336.46
46702:3	19	D.GTNANGATSSAIGGIAS{+1415.720}QGR.V	NA	S{+1416}	1069.2	3	3205.6	3205.6	0	0	218	NRagged	398.27	12.9	12.9	4.93	180	>WL85_RS29265 ref|WP_059451674.1|gi|981231043| porin	5705	Nsco_NS_434_20203020_B_diffuse_HILIC3.39686.39686.3	controllerType=0 controllerNumber=1 scan=39686	106.544	Trypsin	B3	GTNANGATSSAIGGIASQGR	S{+1416}	1416	1415.72	1415.72	1415.72
73652:3	8	M.PEDAAGAAAPAEAAS{+826.357}APAQAASGAEPAAASASAALSTIYFETGK.S	NA	S{+826}	1606.09	3	4816.26	4815.26	1	-0.7	394	NRagged	398.28	26.81	0	5.55	220	>WL85_RS13170 ref|WP_059511914.1|gi|981294205| cytochrome-c oxidase	2559	Nsco_NS_434_20203020_B_diffuse_HILIC1.61541.61541.3	controllerType=0 controllerNumber=1 scan=61541	159.219	Trypsin	B1	PEDAAGAAAPAEAASAPAQAASGAEPAAASASAALSTIYFETGK	S{+826}	826	826.357	826.36	826.357
68943:2	71	E.PGSSGSPIYS{+1179.045}PEK.R	NA	S{+1179}	1242.84	2	2484.68	2484.68	0	0	191	NRagged	398.36	166.12	0	5.36	235	>sp|LYSC_LYSEN|(Common contaminant protein)	6035	Nsco_NS_434_20203020_B_diffuse_HILIC3.57284.57284.4	controllerType=0 controllerNumber=1 scan=57284	147.763	Trypsin	B3	PGSSGSPIYSPEK	S{+1179}	1179	1179.05	1179.05	1179.05
53564:5	166	R.RQEEHIELIAS{+841.174}ENYTSPAVMAAQGSQLTNK.Y	NA	S{+841}	832.766	5	4159.8	4156.8	3	-2.4	3	Specific	398.37	398.37	0	8.59	17	>WL85_RS04805 ref|WP_059465145.1|gi|981245435| serine hydroxymethyltransferase	935	Nsco_NS_434_20203020_B_diffuse_HILIC1.45667.45667.4	controllerType=0 controllerNumber=1 scan=45667	120.382	Trypsin	B1	RQEEHIELIASENYTSPAVMAAQGSQLTNK	S{+841}	841	841.174	841.17	841.174
55520:4	5	I.PVTS{+227.111}QNRIPLVQNGTVDIEC[+57.021]GSTTNNAER.Q	NA	C[+57], S{+227}	850.671	4	3399.66	3397.66	2	-2	87	NRagged	398.38	167.35	22.99	8.02	233	>WL85_RS15820 ref|WP_059465500.1|gi|981245790| ABC transporter	3077	Nsco_NS_434_20203020_B_diffuse_HILIC3.46745.46745.4	controllerType=0 controllerNumber=1 scan=46745	123.118	Trypsin	B3	PVTSQNRIPLVQNGTVDIECGSTTNNAER	,S{+227}	,+227	227.111	227.11	227.111
60752:3	23	Q.PSADNVAQVNVDPLNDPNS{+1315.587}PLAK.R	NA	S{+1316}	1231.6	3	3692.77	3690.77	2	-1.8	40	NRagged	398.39	142.61	0	6.46	170	>WL85_RS16400 ref|WP_059465490.1|gi|981245780| peptidoglycan-associated lipoprotein	3191	Nsco_NS_434_20203020_B_diffuse_HILIC3.50889.50889.3	controllerType=0 controllerNumber=1 scan=50889	133.055	Trypsin	B3	PSADNVAQVNVDPLNDPNSPLAK	S{+1316}	1316	1315.59	1315.59	1315.59
60023:3	18	K.ASEAAAAASAAQAAAAASASAGPVS{+566.218}AAAVDQDANAQAAR.A	NA	S{+566}	1317.62	3	3950.84	3948.84	2	-1.7	144	Specific	398.46	65.27	0	6.29	177	>WL85_RS15720 ref|WP_059465377.1|gi|981245667| cell envelope protein SmpA	3057	Nsco_NS_434_20203020_B_diffuse_HILIC1.50940.50940.3	controllerType=0 controllerNumber=1 scan=50940	132.984	Trypsin	B1	ASEAAAAASAAQAAAAASASAGPVSAAAVDQDANAQAAR	S{+566}	566	566.218	566.22	566.218
73324:3	103	V.DWS{+258.102}AIDDVIYGC[+57.021]ANQAGEDNRNVAR.M	NA	C[+57], S{+258}	1023.79	3	3069.36	3067.36	2	-2.2	45	NRagged	398.49	10.65	0	6.23	24	>WL85_RS06820 ref|WP_059510536.1|gi|981292797| beta-ketoadipyl CoA thiolase	1330	Nsco_NS_434_20203020_B_diffuse_HILIC3.60806.60806.3	controllerType=0 controllerNumber=1 scan=60806	156.796	Trypsin	B3	DWSAIDDVIYGCANQAGEDNRNVAR	,S{+258}	,+258	258.102	258.1	258.102
56616:4	131	A.DAEPASAASAAAPAPVSREPERELPTISVS{+593.217}ASAATDPTVGYQPR.T	NA	S{+593}	1247.6	4	4987.39	4984.39	3	-2	35	NRagged	398.5	398.5	0	10.28	37	>WL85_RS15000 ref|WP_059464522.1|gi|981244812| TonB-dependent receptor	2916	Nsco_NS_434_20203020_B_diffuse_HILIC3.47608.47608.4	controllerType=0 controllerNumber=1 scan=47608	125.295	Trypsin	B3	DAEPASAASAAAPAPVSREPERELPTISVSASAATDPTVGYQPR	S{+593}	593	593.217	593.22	593.217
34677:3	2	K.VAPPPADNGAS{+666.241}QPQQFDPNRALQGK.T	NA	S{+666}	1091.18	3	3271.54	3269.54	2	-2.1	50	Specific	398.54	25.66	12.2	7.36	233	>WL85_RS12820 ref|WP_059465879.1|gi|981246169| cell division protein	2489	Nsco_NS_434_20203020_B_diffuse_HILIC2.29916.29916.3	controllerType=0 controllerNumber=1 scan=29916	82.2439	Trypsin	B2	VAPPPADNGASQPQQFDPNRALQGK	S{+666}	666	666.241	666.24	666.241
78239:4	210	V.STNPPGATPLAGAAQGAS{+608.177}AATAAAPQLAAAPQGGLYSDASPTNVQDAYNALK.T	NA	S{+608}	1369.9	4	5476.57	5473.57	3	-1.8	590	NRagged	398.58	202.92	0.96	4.54	27	>WL85_RS06565 ref|WP_059465255.1|gi|981245545| type VI secretion protein VasK	1279	Nsco_NS_434_20203020_B_diffuse_HILIC3.64665.64665.4	controllerType=0 controllerNumber=1 scan=64665	167.064	Trypsin	B3	STNPPGATPLAGAAQGASAATAAAPQLAAAPQGGLYSDASPTNVQDAYNALK	S{+608}	608	608.177	608.18	608.177
48018:3	72	A.PAAGPS{+1425.548}KTPALDTYTTNLTQR.A	NA	S{+1426}	1210.23	3	3628.68	3628.68	0	0	179	NRagged	398.59	3.35	3.35	5.71	53	>WL85_RS06525 ref|WP_059914982.1|gi|981720642| ClpV1 family T6SS ATPase	1272	Nsco_NS_434_20203020_B_diffuse_HILIC1.41315.41315.3	controllerType=0 controllerNumber=1 scan=41315	109.981	Trypsin	B1	PAAGPSKTPALDTYTTNLTQR	S{+1426}	1426	1425.55	1425.55	1425.55
41032:4	218	K.AADAGGAKPAAGASAAPAAPAPVAVPASAVS{+1273.395}GSAAQ.-	NA	S{+1273}	1058.48	4	4230.91	4229.91	1	-0.8	151	CRagged	398.67	102.83	0.19	3.72	57	>WL85_RS04975 ref|WP_059467857.1|gi|981248147| outer membrane lipid asymmetry maintenance protein MlaD	967	Nsco_NS_434_20203020_B_diffuse_HILIC1.35566.35566.4	controllerType=0 controllerNumber=1 scan=35566	95.5592	Trypsin	B1	AADAGGAKPAAGASAAPAAPAPVAVPASAVSGSAAQ	S{+1273}	1273	1273.39	1273.39	1273.39
48735:4	38	R.QPASGPAVEWGGMMYGS{+581.217}QLMTPAERNEYHAR.M	NA	S{+581}	1002.2	4	4005.77	4002.77	3	-2.5	30	Specific	398.68	204.12	0	7.09	111	>WL85_RS12305 ref|WP_060189112.1|gi|982013572| hypothetical protein	2387	Nsco_NS_434_20203020_B_diffuse_HILIC1.41874.41874.2	controllerType=0 controllerNumber=1 scan=41874	111.278	Trypsin	B1	QPASGPAVEWGGMMYGSQLMTPAERNEYHAR	S{+581}	581	581.217	581.22	581.217
21760:3	149	G.DAS{+243.073}GNTSPSDTRGGNGPVIVTR.R	NA	S{+243}	801.379	3	2402.12	2401.12	1	-1.4	160	NRagged	398.76	85.3	2.04	6.61	36	>WL85_RS10035 ref|WP_059914039.1|gi|981719619| RNA-binding protein hfq	1941	Nsco_NS_434_20203020_B_diffuse_HILIC1.20556.20556.3	controllerType=0 controllerNumber=1 scan=20556	57.1734	Trypsin	B1	DASGNTSPSDTRGGNGPVIVTR	S{+243}	243	243.073	243.07	243.073
73269:7	786	R.YTYTGYVC[+57.021]HPGVNPALPDHAVPFHADGEESFAS{+828.576}VDEAVQEGVHIGK.T	NA	C[+57], S{+829}	829.131	7	5797.88	5795.88	2	-1.2	32	Specific	398.76	8.67	0	5.88	8	>WL85_RS27120 ref|WP_059467043.1|gi|981247333| hypothetical protein	5285	Nsco_NS_434_20203020_B_diffuse_HILIC3.60769.60769.6	controllerType=0 controllerNumber=1 scan=60769	156.704	Trypsin	B3	YTYTGYVCHPGVNPALPDHAVPFHADGEESFASVDEAVQEGVHIGK	,S{+829}	,+829	828.576	828.58	828.576
52005:2	560	V.QAQIGS{+486.209}STSYFSTSGNGSSNQLAAR.V	NA	S{+486}	1503.2	2	3005.39	3005.39	0	0	355	NRagged	398.8	24.04	7.97	4.71	8	>WL85_RS24960 ref|WP_059467242.1|gi|981247532| porin	4867	Nsco_NS_434_20203020_B_diffuse_HILIC3.43866.43866.2	controllerType=0 controllerNumber=1 scan=43866	116.45	Trypsin	B3	QAQIGSSTSYFSTSGNGSSNQLAAR	S{+486}	486	486.209	486.21	486.209
11747:3	644	T.YVDS{+259.034}GAKADETVGR.I	NA	S{+259}	576.585	3	1727.74	1726.74	1	-1.9	309	NRagged	398.82	8.32	0	4.39	5	>WL85_RS01790 ref|WP_059543420.1|gi|981326971| 3-hydroxyacyl-CoA dehydrogenase	344	Nsco_NS_434_20203020_B_diffuse_HILIC2.11906.11906.3	controllerType=0 controllerNumber=1 scan=11906	36.3634	Trypsin	B2	YVDSGAKADETVGR	S{+259}	259	259.034	259.03	259.034
49288:5	9	K.KASEAAAAASAAQAAAAAS{+1172.383}ASAGPVSAAAVDQDANAQAAR.A	NA	S{+1172}	938.026	5	4686.1	4683.1	3	-2.1	143	Specific	398.85	182.67	0	6.04	240	>WL85_RS15720 ref|WP_059465377.1|gi|981245667| cell envelope protein SmpA	3057	Nsco_NS_434_20203020_B_diffuse_HILIC3.41735.41735.5	controllerType=0 controllerNumber=1 scan=41735	111.385	Trypsin	B3	KASEAAAAASAAQAAAAASASAGPVSAAAVDQDANAQAAR	S{+1172}	1172	1172.38	1172.38	1172.38
63915:4	74	K.STDANAESEDS{+1123.704}NAQKETPLAQFTQNLNQMAK.D	NA	S{+1124}	1127.82	4	4508.25	4505.25	3	-2.2	154	Specific	398.86	122.11	0	7.36	42	>WL85_RS03925 ref|WP_059468296.1|gi|981248586| ATP-dependent Clp protease ATP-binding subunit ClpA	761	Nsco_NS_434_20203020_B_diffuse_HILIC2.53288.53288.4	controllerType=0 controllerNumber=1 scan=53288	141.456	Trypsin	B2	STDANAESEDSNAQKETPLAQFTQNLNQMAK	S{+1124}	1124	1123.7	1123.7	1123.7
14601:4	657	E.HFATHGFS{+312.224}GSTR.E	NA	S{+312}	405.215	4	1617.84	1616.84	1	-2.1	44	NRagged	398.86	90.26	0	5.63	5	>WL85_RS03130 ref|WP_059541990.1|gi|981325540| TetR family transcriptional regulator	606	Nsco_NS_434_20203020_B_diffuse_HILIC2.14247.14247.4	controllerType=0 controllerNumber=1 scan=14247	42.1507	Trypsin	B2	HFATHGFSGSTR	S{+312}	312	312.224	312.22	312.224
42676:3	776	V.DTS{+271.154}YAGDTDGEAAGKPVHFR.R	NA	S{+271}	789.374	3	2366.11	2365.11	1	-1.4	65	NRagged	398.93	68.35	2.85	5.94	6	>WL85_RS10270 ref|WP_059537006.1|gi|981320292| methyltransferase	1986	Nsco_NS_434_20203020_B_diffuse_HILIC3.36244.36244.4	controllerType=0 controllerNumber=1 scan=36244	97.6108	Trypsin	B3	DTSYAGDTDGEAAGKPVHFR	S{+271}	271	271.154	271.15	271.154
37699:2	14	M.PYQYTGGVQYDPHGES{+465.698}GDDNSSYSSSSGR.L	NA	S{+466}	1781.99	2	3562.97	3562.97	0	0	360	NRagged	398.94	64.21	0	6.4	191	>WL85_RS17065 ref|WP_060188142.1|gi|982012499| peptidase	3322	Nsco_NS_434_20203020_B_diffuse_HILIC3.32215.32215.4	controllerType=0 controllerNumber=1 scan=32215	87.4714	Trypsin	B3	PYQYTGGVQYDPHGESGDDNSSYSSSSGR	S{+466}	466	465.698	465.7	465.698
12816:2	2	R.TQIEEATS{+989.404}DYDREK.L	NA	S{+989}	1338.09	2	2675.17	2674.17	1	-1.3	351	Specific	398.96	188.28	0	6	252	>WL85_RS27740 ref|WP_059466950.1|gi|981247240| molecular chaperone GroEL	5407	Nsco_NS_434_20203020_B_diffuse_HILIC1.13082.13082.2	controllerType=0 controllerNumber=1 scan=13082	38.5165	Trypsin	B1	TQIEEATSDYDREK	S{+989}	989	989.404	989.4	989.404
48870:5	18	K.KAS{+1173.377}EAAAAASAAQAAAAASASAGPVSAAAVDQDANAQAAR.A	NA	S{+1173}	937.625	5	4684.09	4684.09	0	0	143	Specific	398.96	50.6	50.6	2.77	177	>WL85_RS15720 ref|WP_059465377.1|gi|981245667| cell envelope protein SmpA	3057	Nsco_NS_434_20203020_B_diffuse_HILIC1.41988.41988.5	controllerType=0 controllerNumber=1 scan=41988	111.563	Trypsin	B1	KASEAAAAASAAQAAAAASASAGPVSAAAVDQDANAQAAR	S{+1173}	1173	1173.38	1173.38	1173.38
26672:4	1	G.TAATPTAATPAPAPAAS{+1938.950}APEAASKPAK.S	NA	S{+1939}	1089.81	4	4356.22	4356.22	0	0	117	NRagged	398.99	81.75	0	6.24	663	>WL85_RS26455 ref|WP_059464384.1|gi|981244674| competence protein ComE	5160	Nsco_NS_434_20203020_B_diffuse_HILIC1.24447.24447.4	controllerType=0 controllerNumber=1 scan=24447	67.0217	Trypsin	B1	TAATPTAATPAPAPAASAPEAASKPAK	S{+1939}	1939	1938.95	1938.95	1938.95
06456:4	119	T.AAS{+585.336}HVQALQEK.G	NA	S{+585}	442.746	4	1767.96	1766.96	1	-1.9	372	NRagged	399.01	65.1	0	5.09	47	>WL85_RS15315 ref|WP_011883181.1|gi|500213002| cell division protein FtsZ	2977	Nsco_NS_434_20203020_B_diffuse_HILIC2.7569.7569.4	controllerType=0 controllerNumber=1 scan=7569	26.9688	Trypsin	B2	AASHVQALQEK	S{+585}	585	585.336	585.34	585.336
55121:4	20	T.PTGGIVAATTS{+1804.806}TGDGVGAGSK.Q	NA	S{+1805}	902.934	4	3608.71	3608.71	0	0	371	NRagged	399.07	254.06	0	4.03	336	>WL85_RS18580 ref|WP_059466175.1|gi|981246465| porin	3617	Nsco_NS_434_20203020_B_diffuse_HILIC3.46417.46417.4	controllerType=0 controllerNumber=1 scan=46417	122.356	Trypsin	B3	PTGGIVAATTSTGDGVGAGSK	S{+1805}	1805	1804.81	1804.81	1804.81
22940:3	48	L.VGAYQHAS{+841.369}GTQR.V	NA	S{+841}	706.002	3	2115.99	2115.99	0	0	340	NRagged	399.12	5.65	5.65	2.38	108	>WL85_RS19895 ref|WP_059595311.1|gi|981381904| porin	3875	Nsco_NS_434_20203020_B_diffuse_HILIC3.20881.20881.3	controllerType=0 controllerNumber=1 scan=20881	58.3005	Trypsin	B3	VGAYQHASGTQR	S{+841}	841	841.369	841.37	841.369
48792:4	38	R.QPAS{+584.212}GPAVEWGGMMYGSQLMTPAERNEYHAR.M	NA	S{+584}	1002.2	4	4005.76	4005.76	0	0	30	Specific	399.16	49.1	46.81	4.33	111	>WL85_RS12305 ref|WP_060189112.1|gi|982013572| hypothetical protein	2387	Nsco_NS_434_20203020_B_diffuse_HILIC1.41920.41920.4	controllerType=0 controllerNumber=1 scan=41920	111.385	Trypsin	B1	QPASGPAVEWGGMMYGSQLMTPAERNEYHAR	S{+584}	584	584.212	584.21	584.212
37593:4	35	R.VS{+421.188}DC[+57.021]NGDEIASGKTDAQGLLK.I	NA	C[+57], S{+421}	650.561	4	2599.22	2599.22	0	0	585	Specific	399.2	58.17	48.18	5.98	69	>WL85_RS28390 ref|WP_060187912.1|gi|982012269| alpha-2-macroglobulin	5534	Nsco_NS_434_20203020_B_diffuse_HILIC1.32804.32804.4	controllerType=0 controllerNumber=1 scan=32804	88.5363	Trypsin	B1	VSDCNGDEIASGKTDAQGLLK	,S{+421}	,+421	421.188	421.19	421.188
74977:5	34	K.VFQYIQPQDAQALQAASPSGASGAQAAAAPADAATVGAVPDAS{+644.132}VQSTPLQPPAPISNSSSVHPGNPK.A	NA	S{+644}	1422.47	5	7108.34	7104.34	4	-1.9	195	Specific	399.21	399.21	0	7.54	116	>WL85_RS00415 ref|WP_059465105.1|gi|981245395| BON domain protein	79	Nsco_NS_434_20203020_B_diffuse_HILIC3.62109.62109.5	controllerType=0 controllerNumber=1 scan=62109	160.2	Trypsin	B3	VFQYIQPQDAQALQAASPSGASGAQAAAAPADAATVGAVPDASVQSTPLQPPAPISNSSSVHPGNPK	S{+644}	644	644.132	644.13	644.132
36151:8	362	K.AAFAGRQNAS{+1749.817}FHLYPGAEHGFNC[+57.021]TDR.A	NA	C[+57], S{+1750}	581.398	8	4644.13	4644.13	0	0	182	Specific	399.23	48.99	0.72	6.42	28	>WL85_RS00485 ref|WP_059465095.1|gi|981245385| carboxymethylenebutenolidase	93	Nsco_NS_434_20203020_B_diffuse_HILIC3.31058.31058.4	controllerType=0 controllerNumber=1 scan=31058	84.5729	Trypsin	B3	AAFAGRQNASFHLYPGAEHGFNCTDR	,S{+1750}	,+1750	1749.82	1749.82	1749.82
21201:2	507	A.SPAS{+1136.428}APAVPAESIK.M	NA	S{+1136}	1231.07	2	2461.14	2461.14	0	0	23	NRagged	399.32	238.34	1.49	5.75	12	>WL85_RS06400 ref|WP_059468201.1|gi|981248491| ecotin	1249	Nsco_NS_434_20203020_B_diffuse_HILIC2.19504.19504.2	controllerType=0 controllerNumber=1 scan=19504	55.5261	Trypsin	B2	SPASAPAVPAESIK	S{+1136}	1136	1136.43	1136.43	1136.43
62555:3	5	I.PFSYYDQNQQVVGYS{+1463.745}R.E	NA	S{+1464}	1138.89	3	3414.64	3414.64	0	0	47	NRagged	399.36	46.78	0	2.74	258	>WL85_RS15820 ref|WP_059465500.1|gi|981245790| ABC transporter	3077	Nsco_NS_434_20203020_B_diffuse_HILIC1.52877.52877.3	controllerType=0 controllerNumber=1 scan=52877	137.519	Trypsin	B1	PFSYYDQNQQVVGYSR	S{+1464}	1464	1463.74	1463.74	1463.74
44448:4	100	V.AASVHQIDPSLIS{+861.314}R.N	NA	S{+861}	589.536	4	2355.12	2355.12	0	0	56	NRagged	399.38	24.93	0	4.21	28	>WL85_RS16230 ref|WP_060188423.1|gi|982012796| poly(A) polymerase	3158	Nsco_NS_434_20203020_B_diffuse_HILIC3.37615.37615.4	controllerType=0 controllerNumber=1 scan=37615	101.01	Trypsin	B3	AASVHQIDPSLISR	S{+861}	861	861.314	861.31	861.314
75730:5	1183	K.PANAWTAMVGVFDGNPAGRS{+223.168}DGDAQVLNAHGTNFNLR.S	NA	S{+223}	814.205	5	4066.99	4063.99	3	-2.5	242	Specific	399.38	122.76	0	7.65	6	>WL85_RS14425 ref|WP_060190907.1|gi|982015367| porin	2805	Nsco_NS_434_20203020_B_diffuse_HILIC3.62719.62719.5	controllerType=0 controllerNumber=1 scan=62719	161.817	Trypsin	B3	PANAWTAMVGVFDGNPAGRSDGDAQVLNAHGTNFNLR	S{+223}	223	223.168	223.17	223.168
27727:4	1	K.LSKPAATTSATTSATTSTGTAATPTAATPAPAPAASAPEAAS{+1335.464}KPAK.S	NA	S{+1335}	1372.65	4	5487.59	5487.59	0	0	98	Specific	399.41	3.36	3.36	4.56	663	>WL85_RS26455 ref|WP_059464384.1|gi|981244674| competence protein ComE	5160	Nsco_NS_434_20203020_B_diffuse_HILIC1.25239.25239.4	controllerType=0 controllerNumber=1 scan=25239	69.1306	Trypsin	B1	LSKPAATTSATTSATTSTGTAATPTAATPAPAPAASAPEAASKPAK	S{+1335}	1335	1335.46	1335.46	1335.46
74571:5	34	K.VFQYIQPQDAQALQAAS{+630.166}PSGASGAQAAAAPADAATVGAVPDASVQSTPLQPPAPISNSSSVHPGNPK.A	NA	S{+630}	1420.08	5	7096.37	7090.37	6	-2.8	195	Specific	399.42	399.42	0	7.66	116	>WL85_RS00415 ref|WP_059465105.1|gi|981245395| BON domain protein	79	Nsco_NS_434_20203020_B_diffuse_HILIC3.61783.61783.5	controllerType=0 controllerNumber=1 scan=61783	159.343	Trypsin	B3	VFQYIQPQDAQALQAASPSGASGAQAAAAPADAATVGAVPDASVQSTPLQPPAPISNSSSVHPGNPK	S{+630}	630	630.166	630.17	630.166
43308:3	9	K.KASEAAAAASAAQAAAAASASAGPVS{+1735.664}AAAVDQDANAQAAR.A	NA	S{+1736}	1749.46	3	5246.38	5246.38	0	0	143	Specific	399.43	227.61	0	7.72	240	>WL85_RS15720 ref|WP_059465377.1|gi|981245667| cell envelope protein SmpA	3057	Nsco_NS_434_20203020_B_diffuse_HILIC3.36753.36753.3	controllerType=0 controllerNumber=1 scan=36753	98.8633	Trypsin	B3	KASEAAAAASAAQAAAAASASAGPVSAAAVDQDANAQAAR	S{+1736}	1736	1735.66	1735.66	1735.66
37884:4	892	L.DHGEPGQDNS{+274.151}KRPLNPDFVLNQPR.Y	NA	S{+274}	752.127	4	3005.48	3004.48	1	-1.1	50	NRagged	399.47	72.27	0	6.75	4	>WL85_RS20040 ref|WP_059466421.1|gi|981246711| 3-isopropylmalate dehydratase	3904	Nsco_NS_434_20203020_B_diffuse_HILIC3.32361.32361.4	controllerType=0 controllerNumber=1 scan=32361	87.8212	Trypsin	B3	DHGEPGQDNSKRPLNPDFVLNQPR	S{+274}	274	274.151	274.15	274.151
41094:3	68	T.WS{+255.128}AEDEDAFKQPIRDQYER.Q	NA	S{+255}	880.079	3	2638.22	2638.22	0	0	469	NRagged	399.49	235.62	52.83	4.51	37	>WL85_RS14965 ref|WP_059464516.1|gi|981244806| methylcrotonoyl-CoA carboxylase	2909	Nsco_NS_434_20203020_B_diffuse_HILIC1.35618.35618.3	controllerType=0 controllerNumber=1 scan=35618	95.6835	Trypsin	B1	WSAEDEDAFKQPIRDQYER	S{+255}	255	255.128	255.13	255.128
48021:3	62	V.PTPAVTPAPGAPTAGEHVQPS{+540.301}ATSAPTPAPPEPK.V	NA	S{+540}	1256.32	3	3766.94	3766.94	0	0	1108	NRagged	399.51	12.67	0	6.38	54	>WL85_RS21680 ref|WP_060189440.1|gi|982013900| hypothetical protein	4226	Nsco_NS_434_20203020_B_diffuse_HILIC3.40729.40729.3	controllerType=0 controllerNumber=1 scan=40729	108.97	Trypsin	B3	PTPAVTPAPGAPTAGEHVQPSATSAPTPAPPEPK	S{+540}	540	540.301	540.3	540.301
25170:4	1	K.LS{+1163.437}KPAATTSATTSATTSTGTAATPTAATPAPAPAASAPEAASKPAK.S	NA	S{+1163}	1329.9	4	5316.57	5315.57	1	-0.6	98	Specific	399.65	399.65	0	9.19	695	>WL85_RS26455 ref|WP_059464384.1|gi|981244674| competence protein ComE	5160	Nsco_NS_434_20203020_B_diffuse_HILIC3.22720.22720.4	controllerType=0 controllerNumber=1 scan=22720	63.0646	Trypsin	B3	LSKPAATTSATTSATTSTGTAATPTAATPAPAPAASAPEAASKPAK	S{+1163}	1163	1163.44	1163.44	1163.44
34229:4	7	L.HMHLQFGS{+260.276}PAVKGESADK.D	NA	S{+260}	550.812	4	2200.23	2199.23	1	-1.5	3	NRagged	399.72	35.33	27.42	6.22	169	>WL85_RS06505 ref|WP_006477093.1|gi|493523014| hypothetical protein	1268	Nsco_NS_434_20203020_B_diffuse_HILIC3.29542.29542.4	controllerType=0 controllerNumber=1 scan=29542	80.7007	Trypsin	B3	HMHLQFGSPAVKGESADK	S{+260}	260	260.276	260.28	260.276
60118:3	22	Q.PS{+1318.590}ADNVAQVNVDPLNDPNSPLAK.R	NA	S{+1319}	1231.93	3	3693.77	3693.77	0	0	40	NRagged	399.73	12.44	4.21	4.71	141	>WL85_RS16400 ref|WP_059465490.1|gi|981245780| peptidoglycan-associated lipoprotein	3191	Nsco_NS_434_20203020_B_diffuse_HILIC1.51015.51015.3	controllerType=0 controllerNumber=1 scan=51015	133.167	Trypsin	B1	PSADNVAQVNVDPLNDPNSPLAK	S{+1319}	1319	1318.59	1318.59	1318.59
45549:4	16	I.SNAS{+632.330}C[+57.021]TTNC[+57.021]LAPLVKPLNDK.I	NA	C[+57]*2, S{+632}	709.609	4	2835.41	2835.41	0	0	151	NRagged	399.74	20.14	7.27	4.93	184	>WL85_RS15665 ref|WP_010091320.1|gi|497777136| glyceraldehyde-3-phosphate dehydrogenase	3046	Nsco_NS_434_20203020_B_diffuse_HILIC3.38739.38739.4	controllerType=0 controllerNumber=1 scan=38739	104.135	Trypsin	B3	SNASCTTNCLAPLVKPLNDK	*2,S{+632}	*2,+632	632.33	632.33	632.33
73093:8	786	T.YTGYVC[+57.021]HPGVNPALPDHAVPFHADGEESFAS{+1917.888}VDEAVQEGVHIGK.T	NA	C[+57], S{+1918}	828.516	8	6621.08	6621.08	0	0	34	NRagged	399.77	28.65	0	4.08	8	>WL85_RS27120 ref|WP_059467043.1|gi|981247333| hypothetical protein	5285	Nsco_NS_434_20203020_B_diffuse_HILIC3.60639.60639.6	controllerType=0 controllerNumber=1 scan=60639	156.388	Trypsin	B3	YTGYVCHPGVNPALPDHAVPFHADGEESFASVDEAVQEGVHIGK	,S{+1918}	,+1918	1917.89	1917.89	1917.89
41256:3	858	V.VGTDGPSSS{+1390.643}ANQFAVR.A	NA	S{+1391}	995.141	3	2983.41	2983.41	0	0	362	NRagged	399.78	54.8	0	4.66	14	>WL85_RS28630 ref|WP_059509004.1|gi|981291157| hypothetical protein	5581	Nsco_NS_434_20203020_B_diffuse_HILIC1.35745.35745.3	controllerType=0 controllerNumber=1 scan=35745	95.9972	Trypsin	B1	VGTDGPSSSANQFAVR	S{+1391}	1391	1390.64	1390.64	1390.64
45260:4	13	I.SNAS{+632.326}C[+57.021]TTNC[+57.021]LAPLVKPLNDK.I	NA	C[+57]*2, S{+632}	709.858	4	2836.41	2835.41	1	-1.2	151	NRagged	399.8	19.93	7.06	5.2	186	>WL85_RS15665 ref|WP_010091320.1|gi|497777136| glyceraldehyde-3-phosphate dehydrogenase	3046	Nsco_NS_434_20203020_B_diffuse_HILIC2.38456.38456.4	controllerType=0 controllerNumber=1 scan=38456	104.517	Trypsin	B2	SNASCTTNCLAPLVKPLNDK	*2,S{+632}	*2,+632	632.326	632.33	632.326
05237:9	648	R.NYS{+1970.271}DTLDNKGGPHR.H	NA	S{+1970}	394.785	9	3545.01	3544.01	1	-0.9	101	Specific	399.82	33.8	0	1.95	9	>WL85_RS24595 ref|WP_059467422.1|gi|981247712| porin	4794	Nsco_NS_434_20203020_B_diffuse_HILIC3.6494.6494.3	controllerType=0 controllerNumber=1 scan=6494	24.6373	Trypsin	B3	NYSDTLDNKGGPHR	S{+1970}	1970	1970.27	1970.27	1970.27
17963:2	1	K.AAAAAAASADAGAS{+1336.460}APAAASSTK.A	NA	S{+1336}	1599.19	2	3197.37	3196.37	1	-1	153	Specific	399.86	66.86	0	6.04	663	>WL85_RS26455 ref|WP_059464384.1|gi|981244674| competence protein ComE	5160	Nsco_NS_434_20203020_B_diffuse_HILIC1.17310.17310.2	controllerType=0 controllerNumber=1 scan=17310	48.9812	Trypsin	B1	AAAAAAASADAGASAPAAASSTK	S{+1336}	1336	1336.46	1336.46	1336.46
44522:3	5	I.PVTS{+227.135}QNRIPLVQNGTVDIEC[+57.021]GSTTNNAER.Q	NA	C[+57], S{+227}	1133.9	3	3399.68	3397.68	2	-2	87	NRagged	399.86	51.33	15.01	7.76	258	>WL85_RS15820 ref|WP_059465500.1|gi|981245790| ABC transporter	3077	Nsco_NS_434_20203020_B_diffuse_HILIC1.38332.38332.3	controllerType=0 controllerNumber=1 scan=38332	102.404	Trypsin	B1	PVTSQNRIPLVQNGTVDIECGSTTNNAER	,S{+227}	,+227	227.135	227.13	227.135
44363:3	229	K.AADAGGAKPAAGAS{+595.221}AAPAAPAPVAVPASAVSGSAAQ.-	NA	S{+595}	1184.92	3	3552.73	3551.73	1	-0.9	151	CRagged	399.9	169.21	0	7.07	64	>WL85_RS04975 ref|WP_059467857.1|gi|981248147| outer membrane lipid asymmetry maintenance protein MlaD	967	Nsco_NS_434_20203020_B_diffuse_HILIC2.37472.37472.3	controllerType=0 controllerNumber=1 scan=37472	101.666	Trypsin	B2	AADAGGAKPAAGASAAPAAPAPVAVPASAVSGSAAQ	S{+595}	595	595.221	595.22	595.221
40036:3	484	V.VGTDGPSS{+1344.637}SANQFAVR.A	NA	S{+1345}	979.806	3	2937.4	2937.4	0	0	362	NRagged	399.91	81.86	0	5.23	13	>WL85_RS28630 ref|WP_059509004.1|gi|981291157| hypothetical protein	5581	Nsco_NS_434_20203020_B_diffuse_HILIC3.34112.34112.3	controllerType=0 controllerNumber=1 scan=34112	92.2151	Trypsin	B3	VGTDGPSSSANQFAVR	S{+1345}	1345	1344.64	1344.64	1344.64
50643:4	122	K.WKAEGDLMGMVAS{+865.673}DGPHYGDNVK.L	NA	S{+866}	836.454	4	3342.8	3342.8	0	0	103	Specific	399.96	3.31	0	5.96	40	>WL85_RS16445 ref|WP_060188504.1|gi|982012892| hypothetical protein	3200	Nsco_NS_434_20203020_B_diffuse_HILIC1.43381.43381.3	controllerType=0 controllerNumber=1 scan=43381	114.954	Trypsin	B1	WKAEGDLMGMVASDGPHYGDNVK	S{+866}	866	865.673	865.67	865.673
48520:6	240	R.QKPAAVWPVS{+1093.540}DKLDIDDVR.W	NA	S{+1094}	542.119	6	3247.68	3245.68	2	-2.1	106	Specific	400.03	0.26	0.26	6	21	>WL85_RS06545 ref|WP_060188718.1|gi|982013159| hypothetical protein	1275	Nsco_NS_434_20203020_B_diffuse_HILIC3.41123.41123.4	controllerType=0 controllerNumber=1 scan=41123	109.946	Trypsin	B3	QKPAAVWPVSDKLDIDDVR	S{+1094}	1094	1093.54	1093.54	1093.54
71911:3	28	L.PS{+1961.916}SSINQTAATVGLR.H	NA	S{+1962}	1155.24	3	3463.71	3463.71	0	0	356	NRagged	400.08	92.67	0	4.51	180	>WL85_RS29265 ref|WP_059451674.1|gi|981231043| porin	5705	Nsco_NS_434_20203020_B_diffuse_HILIC1.60166.60166.3	controllerType=0 controllerNumber=1 scan=60166	155.603	Trypsin	B1	PSSSINQTAATVGLR	S{+1962}	1962	1961.92	1961.92	1961.92
16145:4	100	I.GHEMGHVALGHS{+268.176}K.K	NA	S{+268}	407.964	4	1628.84	1627.84	1	-2.1	133	NRagged	400.11	89.3	0	5.54	34	>WL85_RS01615 ref|WP_059465789.1|gi|981246079| peptidase	309	Nsco_NS_434_20203020_B_diffuse_HILIC2.15458.15458.4	controllerType=0 controllerNumber=1 scan=15458	45.2001	Trypsin	B2	GHEMGHVALGHSK	S{+268}	268	268.176	268.18	268.176
16146:4	100	I.GHEMGHVALGHS{+269.179}K.K	NA	S{+269}	408.215	4	1629.84	1628.84	1	-2.1	133	NRagged	400.11	89.64	0	5.54	34	>WL85_RS01615 ref|WP_059465789.1|gi|981246079| peptidase	309	Nsco_NS_434_20203020_B_diffuse_HILIC2.15458.15458.4	controllerType=0 controllerNumber=1 scan=15458	45.2001	Trypsin	B2	GHEMGHVALGHSK	S{+269}	269	269.179	269.18	269.179
17340:4	137	R.DTDRDNFMS{+1684.651}SEDAK.A	NA	S{+1685}	829.584	4	3315.32	3315.32	0	0	191	Specific	400.16	187.03	0	5.57	40	>WL85_RS26055 ref|WP_006496351.1|gi|493542488| ATP-dependent Clp protease proteolytic subunit	5082	Nsco_NS_434_20203020_B_diffuse_HILIC1.16807.16807.2	controllerType=0 controllerNumber=1 scan=16807	47.7011	Trypsin	B1	DTDRDNFMSSEDAK	S{+1685}	1685	1684.65	1684.65	1684.65
38833:3	701	K.QTPTMPDEAAADS{+237.152}RNEYTVDELAR.V	NA	S{+237}	973.127	3	2917.37	2917.37	0	0	4	Specific	400.22	105.28	1.85	5.13	14	>WL85_RS28715 ref|WP_059464635.1|gi|981244925| MerR family transcriptional regulator	5598	Nsco_NS_434_20203020_B_diffuse_HILIC1.33798.33798.3	controllerType=0 controllerNumber=1 scan=33798	91.0584	Trypsin	B1	QTPTMPDEAAADSRNEYTVDELAR	S{+237}	237	237.152	237.15	237.152
71174:2	13	G.AEPAAASASAALS{+771.749}TIYFETGK.S	NA	S{+772}	1414.89	2	2828.77	2827.77	1	-1.2	417	NRagged	400.24	4.37	0	5.65	213	>WL85_RS13170 ref|WP_059511914.1|gi|981294205| cytochrome-c oxidase	2559	Nsco_NS_434_20203020_B_diffuse_HILIC3.59078.59078.2	controllerType=0 controllerNumber=1 scan=59078	152.278	Trypsin	B3	AEPAAASASAALSTIYFETGK	S{+772}	772	771.749	771.75	771.749
17386:3	1	K.AAAAAAAS{+926.882}ADAGASAPAAASSTK.A	NA	S{+927}	929.935	3	2787.79	2786.79	1	-1.2	153	Specific	400.25	215.59	5.8	6.73	695	>WL85_RS26455 ref|WP_059464384.1|gi|981244674| competence protein ComE	5160	Nsco_NS_434_20203020_B_diffuse_HILIC3.16431.16431.6	controllerType=0 controllerNumber=1 scan=16431	47.049	Trypsin	B3	AAAAAAASADAGASAPAAASSTK	S{+927}	927	926.882	926.88	926.882
11626:3	14	D.PHGESGDDNSS{+619.269}YSSSSGR.L	NA	S{+619}	815.668	3	2444.99	2444.99	0	0	371	NRagged	400.25	57.95	0	5.46	191	>WL85_RS17065 ref|WP_060188142.1|gi|982012499| peptidase	3322	Nsco_NS_434_20203020_B_diffuse_HILIC3.11769.11769.3	controllerType=0 controllerNumber=1 scan=11769	35.5519	Trypsin	B3	PHGESGDDNSSYSSSSGR	S{+619}	619	619.269	619.27	619.269
46499:5	9	K.TAS{+894.418}GIVIPDAAAEKPDQGEVLAIGPGKRDDK.G	NA	S{+894}	803.417	5	4013.06	4013.06	0	0	21	Specific	400.26	233.82	9.39	8.83	64	>WL85_RS27745 ref|WP_004186661.1|gi|490291056| molecular chaperone GroES	5408	Nsco_NS_434_20203020_B_diffuse_HILIC2.39473.39473.4	controllerType=0 controllerNumber=1 scan=39473	107.186	Trypsin	B2	TASGIVIPDAAAEKPDQGEVLAIGPGKRDDK	S{+894}	894	894.418	894.42	894.418
35939:3	40	D.VYLVGAYQHAS{+400.174}GTQR.V	NA	S{+400}	684.009	3	2050.01	2050.01	0	0	337	NRagged	400.29	62.01	47.53	3.59	116	>WL85_RS19895 ref|WP_059595311.1|gi|981381904| porin	3875	Nsco_NS_434_20203020_B_diffuse_HILIC1.31532.31532.3	controllerType=0 controllerNumber=1 scan=31532	85.316	Trypsin	B1	VYLVGAYQHASGTQR	S{+400}	400	400.174	400.17	400.174
47682:3	229	K.AADAGGAKPAAGAS{+695.226}AAPAAPAPVAVPASAVSGSAAQ.-	NA	S{+695}	1218.58	3	3653.74	3651.74	2	-1.8	151	CRagged	400.34	137.31	0	7.23	64	>WL85_RS04975 ref|WP_059467857.1|gi|981248147| outer membrane lipid asymmetry maintenance protein MlaD	967	Nsco_NS_434_20203020_B_diffuse_HILIC2.40427.40427.3	controllerType=0 controllerNumber=1 scan=40427	109.555	Trypsin	B2	AADAGGAKPAAGASAAPAAPAPVAVPASAVSGSAAQ	S{+695}	695	695.226	695.23	695.226
54214:5	6	I.DSSSPLLYQHASGGTTFDEVTVHFS{+253.111}RADGEGK.R	NA	S{+253}	731.144	5	3651.69	3648.69	3	-2.8	66	NRagged	400.36	3.51	1.19	4.67	177	>WL85_RS06505 ref|WP_006477093.1|gi|493523014| hypothetical protein	1268	Nsco_NS_434_20203020_B_diffuse_HILIC1.46205.46205.5	controllerType=0 controllerNumber=1 scan=46205	121.647	Trypsin	B1	DSSSPLLYQHASGGTTFDEVTVHFSRADGEGK	S{+253}	253	253.111	253.11	253.111
54193:3	6	I.DSSSPLLYQHASGGTTFDEVTVHFS{+338.126}RADGEGK.R	NA	S{+338}	1245.57	3	3734.7	3733.7	1	-0.9	66	NRagged	400.39	53.09	0	6.85	177	>WL85_RS06505 ref|WP_006477093.1|gi|493523014| hypothetical protein	1268	Nsco_NS_434_20203020_B_diffuse_HILIC1.46187.46187.3	controllerType=0 controllerNumber=1 scan=46187	121.608	Trypsin	B1	DSSSPLLYQHASGGTTFDEVTVHFSRADGEGK	S{+338}	338	338.126	338.13	338.126
61146:4	2	E.IAQVGS{+1281.559}ISANSDSSIGDRIAEAMDK.V	NA	S{+1282}	954.954	4	3816.8	3816.8	0	0	144	NRagged	400.43	12.39	4	6.36	247	>WL85_RS27740 ref|WP_059466950.1|gi|981247240| molecular chaperone GroEL	5407	Nsco_NS_434_20203020_B_diffuse_HILIC3.51203.51203.4	controllerType=0 controllerNumber=1 scan=51203	133.772	Trypsin	B3	IAQVGSISANSDSSIGDRIAEAMDK	S{+1282}	1282	1281.56	1281.56	1281.56
09647:6	1816	M.AKAPYS{+1606.710}AQAQALPHR.M	NA	S{+1607}	536.768	6	3215.57	3215.57	0	0	2	NRagged	400.44	20.22	0	4.61	2	>WL85_RS27210 ref|WP_059467030.1|gi|981247320| cell division protein FtsK	5302	Nsco_NS_434_20203020_B_diffuse_HILIC1.10362.10362.3	controllerType=0 controllerNumber=1 scan=10362	32.6662	Trypsin	B1	AKAPYSAQAQALPHR	S{+1607}	1607	1606.71	1606.71	1606.71
64903:4	14	V.PEEYGGDSPFVPVS{+1489.535}AK.T	NA	S{+1490}	793.088	4	3169.33	3168.33	1	-1.1	605	NRagged	400.55	187.98	0	5.45	76	>WL85_RS10190 ref|WP_059537220.1|gi|981320506| translation initiation factor IF-2	1972	Nsco_NS_434_20203020_B_diffuse_HILIC1.54666.54666.5	controllerType=0 controllerNumber=1 scan=54666	141.7	Trypsin	B1	PEEYGGDSPFVPVSAK	S{+1490}	1490	1489.54	1489.54	1489.54
56703:4	133	R.TSAASVPAAVAPVVAAQAPPAKPS{+590.203}APPPTVHVVTVEPEDATPPK.S	NA	S{+590}	1204.37	4	4814.46	4810.46	4	-2.8	95	Specific	400.61	176.79	0	7.1	31	>WL85_RS19450 ref|WP_060188901.1|gi|982013361| extensin	3788	Nsco_NS_434_20203020_B_diffuse_HILIC3.47670.47670.4	controllerType=0 controllerNumber=1 scan=47670	125.439	Trypsin	B3	TSAASVPAAVAPVVAAQAPPAKPSAPPPTVHVVTVEPEDATPPK	S{+590}	590	590.203	590.2	590.203
31277:5	97	R.GKPVEIDVKS{+1991.667}NFGTRYQMSSTLDTSPKPHDAGVPITR.L	NA	S{+1992}	1205.75	5	6024.72	6020.72	4	-2.2	91	Specific	400.64	400.64	0	10.26	27	>WL85_RS20435 ref|WP_059466512.1|gi|981246802| hypothetical protein	3979	Nsco_NS_434_20203020_B_diffuse_HILIC3.27264.27264.5	controllerType=0 controllerNumber=1 scan=27264	74.866	Trypsin	B3	GKPVEIDVKSNFGTRYQMSSTLDTSPKPHDAGVPITR	S{+1992}	1992	1991.67	1991.67	1991.67
75675:5	244	R.SSGASDDDDLPPLQVQEAATS{+820.410}LRDHLSAQLR.V	NA	S{+820}	824.009	5	4116.01	4113.01	3	-2.4	124	Specific	400.82	92	0	7.77	17	>WL85_RS13450 ref|WP_059511932.1|gi|981294223| RNA polymerase sigma-54 factor	2614	Nsco_NS_434_20203020_B_diffuse_HILIC3.62673.62673.4	controllerType=0 controllerNumber=1 scan=62673	161.7	Trypsin	B3	SSGASDDDDLPPLQVQEAATSLRDHLSAQLR	S{+820}	820	820.41	820.41	820.41
24382:3	52	K.GASAAQAAPKPNDNS{+690.197}SGTFVFSRPGK.F	NA	S{+690}	1085.49	3	3254.47	3252.47	2	-2.1	66	Specific	400.83	137.63	0	7.15	136	>WL85_RS27205 ref|WP_059467031.1|gi|981247321| outer membrane lipoprotein carrier protein LolA	5301	Nsco_NS_434_20203020_B_diffuse_HILIC2.22080.22080.3	controllerType=0 controllerNumber=1 scan=22080	62.0317	Trypsin	B2	GASAAQAAPKPNDNSSGTFVFSRPGK	S{+690}	690	690.197	690.2	690.197
72656:3	19	L.PS{+1961.917}SSINQTAATVGLR.H	NA	S{+1962}	1155.58	3	3464.71	3463.71	1	-1	356	NRagged	400.83	98.98	0	5.28	180	>WL85_RS29265 ref|WP_059451674.1|gi|981231043| porin	5705	Nsco_NS_434_20203020_B_diffuse_HILIC3.60286.60286.3	controllerType=0 controllerNumber=1 scan=60286	155.44	Trypsin	B3	PSSSINQTAATVGLR	S{+1962}	1962	1961.92	1961.92	1961.92
70363:4	167	K.NKPAPQNLDIPPYMFTS{+1026.403}ATTLVIGKDEK.G	NA	S{+1026}	1030.26	4	4118.01	4115.01	3	-2.4	176	Specific	400.88	69.6	0	8.17	18	>WL85_RS04850 ref|WP_009691892.1|gi|497377679| ubiquinol-cytochrome c reductase iron-sulfur subunit	942	Nsco_NS_434_20203020_B_diffuse_HILIC2.58291.58291.3	controllerType=0 controllerNumber=1 scan=58291	154.674	Trypsin	B2	NKPAPQNLDIPPYMFTSATTLVIGKDEK	S{+1026}	1026	1026.4	1026.4	1026.4
69421:5	6	G.KMPEDAAGAAAPAEAASAPAQAAS{+1174.397}GAEPAAASASAALSTIYFETGK.S	NA	S{+1174}	1085.29	5	5422.44	5422.44	0	0	392	NRagged	400.95	186.2	18.67	3.7	261	>WL85_RS13170 ref|WP_059511914.1|gi|981294205| cytochrome-c oxidase	2559	Nsco_NS_434_20203020_B_diffuse_HILIC2.57549.57549.5	controllerType=0 controllerNumber=1 scan=57549	152.598	Trypsin	B2	KMPEDAAGAAAPAEAASAPAQAASGAEPAAASASAALSTIYFETGK	S{+1174}	1174	1174.4	1174.4	1174.4
34625:4	93	Q.PNVYS{+597.320}GHEVDHEIIER.S	NA	S{+597}	623.563	4	2491.23	2491.23	0	0	290	NRagged	400.96	54.99	0	5.87	43	>WL85_RS27620 ref|WP_060190092.1|gi|982014552| phytanoyl-CoA dioxygenase	5383	Nsco_NS_434_20203020_B_diffuse_HILIC2.29870.29870.4	controllerType=0 controllerNumber=1 scan=29870	82.1278	Trypsin	B2	PNVYSGHEVDHEIIER	S{+597}	597	597.32	597.32	597.32
50047:4	252	V.LSS{+773.424}MSMTPARQEQIAFSSK.L	NA	S{+773}	718.868	4	2872.45	2872.45	0	0	90	NRagged	401.04	5.25	0.96	5.32	28	>WL85_RS24975 ref|WP_059467240.1|gi|981247530| ABC transporter substrate-binding protein	4870	Nsco_NS_434_20203020_B_diffuse_HILIC3.42332.42332.4	controllerType=0 controllerNumber=1 scan=42332	112.852	Trypsin	B3	LSSMSMTPARQEQIAFSSK	S{+773}	773	773.424	773.42	773.424
70005:4	6	K.QVADARNGKMPEDAAGAAAPAEAASAPAQAAS{+568.221}GAEPAAASASAALSTIYFETGK.S	NA	S{+568}	1407.92	4	5628.65	5627.65	1	-0.6	384	Specific	401.05	401.05	0	9.27	261	>WL85_RS13170 ref|WP_059511914.1|gi|981294205| cytochrome-c oxidase	2559	Nsco_NS_434_20203020_B_diffuse_HILIC2.57993.57993.4	controllerType=0 controllerNumber=1 scan=57993	153.863	Trypsin	B2	QVADARNGKMPEDAAGAAAPAEAASAPAQAASGAEPAAASASAALSTIYFETGK	S{+568}	568	568.221	568.22	568.221
02372:2	159	A.EATHPHS{+364.159}AQQPK.A	NA	S{+364}	848.408	2	1695.81	1694.81	1	-2	127	NRagged	401.05	23.63	7.42	5.14	41	>WL85_RS15875 ref|WP_009687896.1|gi|497373683| 50S ribosomal protein L13	3087	Nsco_NS_434_20203020_B_diffuse_HILIC2.4196.4196.2	controllerType=0 controllerNumber=1 scan=4196	20.1507	Trypsin	B2	EATHPHSAQQPK	S{+364}	364	364.159	364.16	364.159
31564:5	1	K.LSKPAATTSATTSATTSTGTAATPTAATPAPAPAAS{+774.262}APEAASK.P	NA	S{+774}	926.847	5	4630.21	4630.21	0	0	98	Specific	401.09	24.21	24.21	2.93	663	>WL85_RS26455 ref|WP_059464384.1|gi|981244674| competence protein ComE	5160	Nsco_NS_434_20203020_B_diffuse_HILIC1.28112.28112.5	controllerType=0 controllerNumber=1 scan=28112	76.6784	Trypsin	B1	LSKPAATTSATTSATTSTGTAATPTAATPAPAPAASAPEAASK	S{+774}	774	774.262	774.26	774.262
43126:4	35	T.PLGDKNES{+1269.610}DAVK.A	NA	S{+1270}	636.319	4	2542.25	2542.25	0	0	307	NRagged	401.13	234.38	7.07	6	73	>WL85_RS01230 ref|WP_059447964.1|gi|981227333| beta-ketoacyl-[acyl-carrier-protein] synthase II	237	Nsco_NS_434_20203020_B_diffuse_HILIC2.36509.36509.4	controllerType=0 controllerNumber=1 scan=36509	99.2154	Trypsin	B2	PLGDKNESDAVK	S{+1270}	1270	1269.61	1269.61	1269.61
13473:3	811	R.DDAS{+845.206}DVRFPHDDGSR.V	NA	S{+845}	845.649	3	2534.93	2533.93	1	-1.3	14	Specific	401.27	235.09	0	6.91	6	>WL85_RS20880 ref|WP_059466588.1|gi|981246878| Rieske (2Fe-2S) protein	4068	Nsco_NS_434_20203020_B_diffuse_HILIC1.13665.13665.3	controllerType=0 controllerNumber=1 scan=13665	39.9767	Trypsin	B1	DDASDVRFPHDDGSR	S{+845}	845	845.206	845.21	845.206
45605:5	352	R.VC[+57.021]DIAADIKPS{+659.641}PRGELEITDVNSR.Y	NA	C[+57], S{+660}	664.202	5	3316.98	3314.98	2	-2	182	Specific	401.38	49.99	0	6.98	11	>WL85_RS27680 ref|WP_059509592.1|gi|981291745| glucose-1-phosphate thymidylyltransferase	5395	Nsco_NS_434_20203020_B_diffuse_HILIC2.38741.38741.4	controllerType=0 controllerNumber=1 scan=38741	105.255	Trypsin	B2	VCDIAADIKPSPRGELEITDVNSR	,S{+660}	,+660	659.641	659.64	659.641
67289:4	121	H.LHVFWQAS{+1998.940}GGVTEPGSSGSPIYSPEKR.V	NA	S{+1999}	1219.1	4	4873.36	4872.36	1	-0.7	178	NRagged	401.4	19.08	0.71	7.33	165	>sp|LYSC_LYSEN|(Common contaminant protein)	6035	Nsco_NS_434_20203020_B_diffuse_HILIC2.55922.55922.4	controllerType=0 controllerNumber=1 scan=55922	148.135	Trypsin	B2	LHVFWQASGGVTEPGSSGSPIYSPEKR	S{+1999}	1999	1998.94	1998.94	1998.94
32773:4	480	L.LELSDNES{+749.404}ETHAR.A	NA	S{+749}	563.28	4	2250.1	2250.1	0	0	286	NRagged	401.47	3.57	0	3.6	11	>WL85_RS13820 ref|WP_060190631.1|gi|982015091| hydroxyacid dehydrogenase	2686	Nsco_NS_434_20203020_B_diffuse_HILIC1.29071.29071.4	controllerType=0 controllerNumber=1 scan=29071	78.9291	Trypsin	B1	LELSDNESETHAR	S{+749}	749	749.404	749.4	749.404
41804:4	60	K.VHLTFGSYHDVDS{+735.330}NENAFR.M	NA	S{+735}	737.091	4	2945.34	2943.34	2	-2.3	571	Specific	401.48	130.44	0	6.87	59	>WL85_RS07015 ref|WP_059448623.1|gi|981227992| elongation factor G	1369	Nsco_NS_434_20203020_B_diffuse_HILIC2.35447.35447.3	controllerType=0 controllerNumber=1 scan=35447	96.5881	Trypsin	B2	VHLTFGSYHDVDSNENAFR	S{+735}	735	735.33	735.33	735.33
55822:4	133	R.TS{+568.221}AASVPAAVAPVVAAQAPPAKPSAPPPTVHVVTVEPEDATPPK.S	NA	S{+568}	1197.88	4	4788.48	4788.48	0	0	95	Specific	401.54	164.9	0	7.29	31	>WL85_RS19450 ref|WP_060188901.1|gi|982013361| extensin	3788	Nsco_NS_434_20203020_B_diffuse_HILIC3.46986.46986.4	controllerType=0 controllerNumber=1 scan=46986	123.731	Trypsin	B3	TSAASVPAAVAPVVAAQAPPAKPSAPPPTVHVVTVEPEDATPPK	S{+568}	568	568.221	568.22	568.221
74751:5	21	K.VFQYIQPQDAQALQAAS{+629.177}PSGASGAQAAAAPADAATVGAVPDASVQSTPLQPPAPISNSSSVHPGNPK.A	NA	S{+629}	1419.68	5	7094.38	7089.38	5	-2.4	195	Specific	401.55	401.55	0	7.79	140	>WL85_RS00415 ref|WP_059465105.1|gi|981245395| BON domain protein	79	Nsco_NS_434_20203020_B_diffuse_HILIC1.62369.62369.5	controllerType=0 controllerNumber=1 scan=62369	161.417	Trypsin	B1	VFQYIQPQDAQALQAASPSGASGAQAAAAPADAATVGAVPDASVQSTPLQPPAPISNSSSVHPGNPK	S{+629}	629	629.177	629.18	629.177
72475:4	139	F.PSTSEVYGMC[+57.021]SDEQFDPDAS{+508.283}ALTYGPINKPR.W	NA	C[+57], S{+508}	986.71	4	3943.82	3940.82	3	-2.6	118	NRagged	401.58	16.74	0	6.34	23	>WL85_RS26370 ref|WP_059464368.1|gi|981244658| hypothetical protein	5143	Nsco_NS_434_20203020_B_diffuse_HILIC3.60136.60136.4	controllerType=0 controllerNumber=1 scan=60136	155.041	Trypsin	B3	PSTSEVYGMCSDEQFDPDASALTYGPINKPR	,S{+508}	,+508	508.283	508.28	508.283
14704:4	826	L.ELVSS{+244.221}HAC[+57.021]HGGEQR.F	NA	C[+57], S{+244}	453.488	4	1810.93	1810.93	0	0	3	NRagged	401.62	42.25	1.2	4.1	10	>WL85_RS02305 ref|WP_060188378.1|gi|982012743| S-formylglutathione hydrolase	445	Nsco_NS_434_20203020_B_diffuse_HILIC1.14705.14705.4	controllerType=0 controllerNumber=1 scan=14705	42.4673	Trypsin	B1	ELVSSHACHGGEQR	,S{+244}	,+244	244.221	244.22	244.221
40302:2	179	Q.PQTPAPATATPAS{+1150.484}APSAEQR.A	NA	S{+1150}	1550.23	2	3099.46	3099.46	0	0	25	NRagged	401.62	18.56	0	5.33	63	>WL85_RS08015 ref|WP_059467468.1|gi|981247758| hypothetical protein	1555	Nsco_NS_434_20203020_B_diffuse_HILIC3.34312.34312.2	controllerType=0 controllerNumber=1 scan=34312	92.7588	Trypsin	B3	PQTPAPATATPASAPSAEQR	S{+1150}	1150	1150.48	1150.48	1150.48
22173:3	52	K.GASAAQAAPKPNDNS{+700.146}SGTFVFSRPGK.F	NA	S{+700}	1088.14	3	3262.42	3262.42	0	0	66	Specific	401.63	118.58	0	5.99	136	>WL85_RS27205 ref|WP_059467031.1|gi|981247321| outer membrane lipoprotein carrier protein LolA	5301	Nsco_NS_434_20203020_B_diffuse_HILIC2.20313.20313.3	controllerType=0 controllerNumber=1 scan=20313	57.614	Trypsin	B2	GASAAQAAPKPNDNSSGTFVFSRPGK	S{+700}	700	700.146	700.15	700.146
20007:4	720	G.AAGS{+343.942}GAAAPAAGKPAAAKPAAAPAR.T	NA	S{+344}	605.275	4	2418.08	2416.08	2	-2.8	86	NRagged	401.74	13.48	0	5.99	5	>WL85_RS26770 ref|WP_059467099.1|gi|981247389| competence protein ComE	5221	Nsco_NS_434_20203020_B_diffuse_HILIC2.18526.18526.5	controllerType=0 controllerNumber=1 scan=18526	53.0499	Trypsin	B2	AAGSGAAAPAAGKPAAAKPAAAPAR	S{+344}	344	343.942	343.94	343.942
26105:4	52	K.GASAAQAAPKPNDNS{+694.226}SGTFVFSRPGK.F	NA	S{+694}	815.129	4	3257.5	3256.5	1	-1	66	Specific	401.82	158.89	0	7.27	136	>WL85_RS27205 ref|WP_059467031.1|gi|981247321| outer membrane lipoprotein carrier protein LolA	5301	Nsco_NS_434_20203020_B_diffuse_HILIC2.23377.23377.4	controllerType=0 controllerNumber=1 scan=23377	65.4959	Trypsin	B2	GASAAQAAPKPNDNSSGTFVFSRPGK	S{+694}	694	694.226	694.23	694.226
15828:3	89	K.KLEGIS{+1468.455}DIRDESDK.S	NA	S{+1468}	1025.43	3	3074.27	3073.27	1	-1.1	285	Specific	401.83	149.61	0	6.33	46	>WL85_RS26840 ref|WP_059467089.1|gi|981247379| DNA gyrase subunit A	5235	Nsco_NS_434_20203020_B_diffuse_HILIC3.15189.15189.3	controllerType=0 controllerNumber=1 scan=15189	43.9703	Trypsin	B3	KLEGISDIRDESDK	S{+1468}	1468	1468.45	1468.45	1468.45
65628:7	115	K.EGEGVVTAGDIELAHDC[+57.021]EVINPNHVIAHLS{+1327.721}K.G	NA	C[+57], S{+1328}	665.771	7	4654.35	4651.35	3	-2.2	102	Specific	401.83	21.08	0	6.67	36	>WL85_RS06870 ref|WP_006477176.1|gi|493523099| DNA-directed RNA polymerase subunit alpha	1340	Nsco_NS_434_20203020_B_diffuse_HILIC3.54686.54686.5	controllerType=0 controllerNumber=1 scan=54686	141.726	Trypsin	B3	EGEGVVTAGDIELAHDCEVINPNHVIAHLSK	,S{+1328}	,+1328	1327.72	1327.72	1327.72
38146:2	132	R.RVDSC[+57.021]IVVTGS{+386.623}HNPPDYNGFK.M	NA	C[+57], S{+387}	1374.88	2	2748.75	2748.75	0	0	99	Specific	401.86	92.59	0	5.62	34	>WL85_RS27535 ref|WP_059538903.1|gi|981322329| phosphoglucomutase	5366	Nsco_NS_434_20203020_B_diffuse_HILIC1.33243.33243.4	controllerType=0 controllerNumber=1 scan=33243	89.6282	Trypsin	B1	RVDSCIVVTGSHNPPDYNGFK	,S{+387}	,+387	386.623	386.62	386.623
73920:4	248	R.IEHGEGRQEDLDLLNS{+898.524}VAENIMGR.T	NA	S{+899}	899.214	4	3593.83	3593.83	0	0	369	Specific	401.87	148.56	5.69	7.13	14	>WL85_RS05795 ref|WP_006756904.1|gi|493809179| NADH dehydrogenase	1131	Nsco_NS_434_20203020_B_diffuse_HILIC3.61281.61281.2	controllerType=0 controllerNumber=1 scan=61281	158.028	Trypsin	B3	IEHGEGRQEDLDLLNSVAENIMGR	S{+899}	899	898.524	898.52	898.524
22768:3	333	R.IRTLAVQSGDGSLDS{+372.155}SAR.A	NA	S{+372}	735.705	3	2205.1	2205.1	0	0	91	Specific	401.89	286.93	1.2	5.52	25	>WL85_RS00660 ref|WP_059465070.1|gi|981245360| flagellin	128	Nsco_NS_434_20203020_B_diffuse_HILIC1.21334.21334.3	controllerType=0 controllerNumber=1 scan=21334	59.1605	Trypsin	B1	IRTLAVQSGDGSLDSSAR	S{+372}	372	372.155	372.15	372.155
38885:3	346	Y.SMAS{+249.097}APHEEGPIELHIR.H	NA	S{+249}	708.345	3	2123.02	2123.02	0	0	151	NRagged	401.93	138.05	7.83	5.15	13	>WL85_RS03785 ref|WP_059468276.1|gi|981248566| CDP-6-deoxy-delta-3,4-glucoseen reductase	733	Nsco_NS_434_20203020_B_diffuse_HILIC1.33837.33837.3	controllerType=0 controllerNumber=1 scan=33837	91.1461	Trypsin	B1	SMASAPHEEGPIELHIR	S{+249}	249	249.097	249.1	249.097
59232:3	238	L.PADAQNNS{+737.294}TGNAPPVAARPDASR.A	NA	S{+737}	1005.47	3	3014.39	3014.39	0	0	192	NRagged	401.95	115.65	3.21	5.61	22	>WL85_RS13300 ref|WP_060188776.1|gi|982013235| beta-N-acetylhexosaminidase	2585	Nsco_NS_434_20203020_B_diffuse_HILIC3.49706.49706.3	controllerType=0 controllerNumber=1 scan=49706	130.293	Trypsin	B3	PADAQNNSTGNAPPVAARPDASR	S{+737}	737	737.294	737.29	737.294
20760:3	251	L.PSSDAQTGS{+528.215}IATAANGR.A	NA	S{+528}	711.332	3	2131.98	2131.98	0	0	17	NRagged	402.06	139.39	0	4.97	19	>WL85_RS03455 ref|WP_059468223.1|gi|981248513| phosphoenolpyruvate carboxylase	669	Nsco_NS_434_20203020_B_diffuse_HILIC1.19656.19656.3	controllerType=0 controllerNumber=1 scan=19656	54.8112	Trypsin	B1	PSSDAQTGSIATAANGR	S{+528}	528	528.215	528.22	528.215
74988:3	19	L.PS{+1978.926}SSINQTAATVGLR.H	NA	S{+1979}	1161.25	3	3481.72	3480.72	1	-1	356	NRagged	402.06	51.57	0	5.39	180	>WL85_RS29265 ref|WP_059451674.1|gi|981231043| porin	5705	Nsco_NS_434_20203020_B_diffuse_HILIC3.62117.62117.3	controllerType=0 controllerNumber=1 scan=62117	160.212	Trypsin	B3	PSSSINQTAATVGLR	S{+1979}	1979	1978.93	1978.93	1978.93
79569:4	294	G.AAPAAAPQAS{+1996.105}APAPAAAAPAPAAAPAPAK.A	NA	S{+1996}	1104.11	4	4413.4	4413.4	0	0	199	NRagged	402.09	88.51	0	6.21	17	>WL85_RS07525 ref|WP_060188265.1|gi|982012622| dihydrolipoamide acetyltransferase	1460	Nsco_NS_434_20203020_B_diffuse_HILIC2.65488.65488.4	controllerType=0 controllerNumber=1 scan=65488	174.635	Trypsin	B2	AAPAAAPQASAPAPAAAAPAPAAAPAPAK	S{+1996}	1996	1996.11	1996.11	1996.11
71950:3	93	A.ASPAPAAASAAS{+568.225}GAAPALTPQQAQQALSVLQNPR.E	NA	S{+568}	1260.64	3	3779.91	3779.91	0	0	20	NRagged	402.09	117.96	7.87	6.55	44	>WL85_RS20280 ref|WP_059542240.1|gi|981325791| mechanosensitive ion channel protein	3950	Nsco_NS_434_20203020_B_diffuse_HILIC3.59718.59718.3	controllerType=0 controllerNumber=1 scan=59718	153.942	Trypsin	B3	ASPAPAAASAASGAAPALTPQQAQQALSVLQNPR	S{+568}	568	568.225	568.23	568.225
71532:2	6	E.PAAASASAALS{+1008.888}TIYFETGK.S	NA	S{+1009}	1432.92	2	2864.83	2864.83	0	0	419	NRagged	402.18	49.57	0	5.62	261	>WL85_RS13170 ref|WP_059511914.1|gi|981294205| cytochrome-c oxidase	2559	Nsco_NS_434_20203020_B_diffuse_HILIC2.59209.59209.4	controllerType=0 controllerNumber=1 scan=59209	157.199	Trypsin	B2	PAAASASAALSTIYFETGK	S{+1009}	1009	1008.89	1008.89	1008.89
70413:4	141	R.SAFDQVYC[+57.021]S{+1127.564}SNEFSQLDRELNDEYGRVR.K	NA	C[+57], S{+1128}	1128.78	4	4512.08	4512.08	0	0	30	Specific	402.39	244.02	0	8.83	39	>WL85_RS14315 ref|WP_059509167.1|gi|981291320| hypothetical protein	2783	Nsco_NS_434_20203020_B_diffuse_HILIC2.58331.58331.4	controllerType=0 controllerNumber=1 scan=58331	154.793	Trypsin	B2	SAFDQVYCSSNEFSQLDRELNDEYGRVR	,S{+1128}	,+1128	1127.56	1127.56	1127.56
19165:3	60	P.KAAPADAAS{+667.234}SAAAVAGEPR.W	NA	S{+667}	793.708	3	2379.11	2378.11	1	-1.4	518	NRagged	402.45	169.06	0.8	6.45	46	>WL85_RS03445 ref|WP_059468221.1|gi|981248511| uroporphyrinogen-III synthase	667	Nsco_NS_434_20203020_B_diffuse_HILIC3.17812.17812.3	controllerType=0 controllerNumber=1 scan=17812	50.5548	Trypsin	B3	KAAPADAASSAAAVAGEPR	S{+667}	667	667.234	667.23	667.234
49761:3	503	K.RLNS{+500.255}VQNFGAMDVLC[+57.021]TDKTGTLTQDK.I	NA	C[+57], S{+500}	1138.9	3	3414.68	3412.68	2	-2	358	Specific	402.53	238.13	6.34	7.01	9	>WL85_RS28435 ref|WP_060188035.1|gi|982012392| magnesium-translocating P-type ATPase	5543	Nsco_NS_434_20203020_B_diffuse_HILIC2.42030.42030.3	controllerType=0 controllerNumber=1 scan=42030	113.588	Trypsin	B2	RLNSVQNFGAMDVLCTDKTGTLTQDK	,S{+500}	,+500	500.255	500.25	500.255
75386:3	19	L.PS{+1979.912}SSINQTAATVGLR.H	NA	S{+1980}	1161.57	3	3482.71	3481.71	1	-1	356	NRagged	402.53	60.47	0.58	5.39	180	>WL85_RS29265 ref|WP_059451674.1|gi|981231043| porin	5705	Nsco_NS_434_20203020_B_diffuse_HILIC3.62442.62442.3	controllerType=0 controllerNumber=1 scan=62442	161.035	Trypsin	B3	PSSSINQTAATVGLR	S{+1980}	1980	1979.91	1979.91	1979.91
41901:3	229	K.AADAGGAKPAAGASAAPAAPAPVAVPAS{+1263.452}AVSGSAAQ.-	NA	S{+1263}	1407.99	3	4221.96	4219.96	2	-1.6	151	CRagged	402.54	112.83	0	6.73	64	>WL85_RS04975 ref|WP_059467857.1|gi|981248147| outer membrane lipid asymmetry maintenance protein MlaD	967	Nsco_NS_434_20203020_B_diffuse_HILIC2.35524.35524.3	controllerType=0 controllerNumber=1 scan=35524	96.7883	Trypsin	B2	AADAGGAKPAAGASAAPAAPAPVAVPASAVSGSAAQ	S{+1263}	1263	1263.45	1263.45	1263.45
21963:4	48	K.YHQVSLGADYS{+616.209}LSKR.T	NA	S{+616}	585.777	4	2340.09	2340.09	0	0	320	Specific	402.57	159.48	0	6.87	108	>WL85_RS19895 ref|WP_059595311.1|gi|981381904| porin	3875	Nsco_NS_434_20203020_B_diffuse_HILIC3.20138.20138.3	controllerType=0 controllerNumber=1 scan=20138	56.3745	Trypsin	B3	YHQVSLGADYSLSKR	S{+616}	616	616.209	616.21	616.209
64745:2	663	K.PENEAAAVAAAASATEPINAPVIGDAS{+809.349}K.T	NA	S{+809}	1722.84	2	3444.67	3444.67	0	0	633	Specific	402.58	138.83	8.54	7.22	12	>WL85_RS21835 ref|WP_060189458.1|gi|982013918| penicillin-binding protein 2	4253	Nsco_NS_434_20203020_B_diffuse_HILIC1.54542.54542.2	controllerType=0 controllerNumber=1 scan=54542	141.416	Trypsin	B1	PENEAAAVAAAASATEPINAPVIGDASK	S{+809}	809	809.349	809.35	809.349
75853:4	88	D.PSHTYPS{+911.448}FEADHFGGLSVWR.G	NA	S{+911}	801.634	4	3203.52	3201.52	2	-2.1	31	NRagged	402.64	137.16	0	6.4	33	>WL85_RS16035 ref|WP_059465427.1|gi|981245717| polyisoprenoid-binding protein	3119	Nsco_NS_434_20203020_B_diffuse_HILIC1.63235.63235.4	controllerType=0 controllerNumber=1 scan=63235	163.767	Trypsin	B1	PSHTYPSFEADHFGGLSVWR	S{+911}	911	911.448	911.45	911.448
62959:3	584	A.PS{+1099.592}APPAPPAPPEAYEPDIVER.A	NA	S{+1100}	1100.57	3	3299.68	3299.68	0	0	179	NRagged	402.66	91.2	0.6	4.97	13	>WL85_RS16575 ref|WP_060188219.1|gi|982012576| hypothetical protein	3224	Nsco_NS_434_20203020_B_diffuse_HILIC1.53187.53187.3	controllerType=0 controllerNumber=1 scan=53187	138.311	Trypsin	B1	PSAPPAPPAPPEAYEPDIVER	S{+1100}	1100	1099.59	1099.59	1099.59
57845:5	353	K.VATPGNWKDGDDVVIVPS{+736.347}LQDPEELKK.R	NA	S{+736}	738.379	5	3687.87	3685.87	2	-1.8	165	Specific	402.7	74.95	4.76	8.17	22	>WL85_RS30590 ref|WP_034182833.1|gi|736008924| peroxidase	5960	Nsco_NS_434_20203020_B_diffuse_HILIC2.48533.48533.4	controllerType=0 controllerNumber=1 scan=48533	129.713	Trypsin	B2	VATPGNWKDGDDVVIVPSLQDPEELKK	S{+736}	736	736.347	736.35	736.347
28820:4	1	K.LSKPAATTSATTSATTSTGTAATPTAATPAPAPAASAPEAAS{+1660.636}K.P	NA	S{+1661}	1379.9	4	5516.58	5516.58	0	0	98	Specific	402.71	9.8	6.05	3.49	663	>WL85_RS26455 ref|WP_059464384.1|gi|981244674| competence protein ComE	5160	Nsco_NS_434_20203020_B_diffuse_HILIC1.26053.26053.4	controllerType=0 controllerNumber=1 scan=26053	71.3167	Trypsin	B1	LSKPAATTSATTSATTSTGTAATPTAATPAPAPAASAPEAASK	S{+1661}	1661	1660.64	1660.64	1660.64
58367:3	135	L.TTLHNRVNELGVS{+336.136}EPILQQQGSDR.I	NA	S{+336}	1009.84	3	3027.52	3027.52	0	0	243	NRagged	402.72	13.08	4.91	5.87	22	>WL85_RS16055 ref|WP_059465430.1|gi|981245720| preprotein translocase subunit SecD	3123	Nsco_NS_434_20203020_B_diffuse_HILIC3.49001.49001.3	controllerType=0 controllerNumber=1 scan=49001	128.644	Trypsin	B3	TTLHNRVNELGVSEPILQQQGSDR	S{+336}	336	336.136	336.14	336.136
28944:6	1	K.LSKPAATTSATTSATTSTGTAATPTAATPAPAPAAS{+720.156}APEAASKPAK.S	NA	S{+720}	812.887	6	4872.29	4872.29	0	0	98	Specific	402.75	99.2	4.9	3.67	695	>WL85_RS26455 ref|WP_059464384.1|gi|981244674| competence protein ComE	5160	Nsco_NS_434_20203020_B_diffuse_HILIC3.25522.25522.3	controllerType=0 controllerNumber=1 scan=25522	70.3187	Trypsin	B3	LSKPAATTSATTSATTSTGTAATPTAATPAPAPAASAPEAASKPAK	S{+720}	720	720.156	720.16	720.156
10217:2	1	K.AAAAAAASADAGAS{+535.053}APAAASSTK.A	NA	S{+535}	1198.48	2	2395.96	2394.96	1	-1.4	153	Specific	402.77	91.08	0	6.11	663	>WL85_RS26455 ref|WP_059464384.1|gi|981244674| competence protein ComE	5160	Nsco_NS_434_20203020_B_diffuse_HILIC1.10810.10810.3	controllerType=0 controllerNumber=1 scan=10810	33.5546	Trypsin	B1	AAAAAAASADAGASAPAAASSTK	S{+535}	535	535.053	535.05	535.053
22366:3	48	L.VGAYQHAS{+841.369}GTQR.V	NA	S{+841}	706.002	3	2115.99	2115.99	0	0	340	NRagged	402.79	20.19	2.01	2.05	108	>WL85_RS19895 ref|WP_059595311.1|gi|981381904| porin	3875	Nsco_NS_434_20203020_B_diffuse_HILIC3.20450.20450.3	controllerType=0 controllerNumber=1 scan=20450	57.1896	Trypsin	B3	VGAYQHASGTQR	S{+841}	841	841.369	841.37	841.369
57626:5	502	K.VATPGNWKDGDDVVIVPS{+714.190}LQDPEELKK.R	NA	S{+714}	733.948	5	3665.71	3663.71	2	-1.8	165	Specific	402.83	41.59	0	7.83	19	>WL85_RS30590 ref|WP_034182833.1|gi|736008924| peroxidase	5960	Nsco_NS_434_20203020_B_diffuse_HILIC3.48398.48398.4	controllerType=0 controllerNumber=1 scan=48398	127.203	Trypsin	B3	VATPGNWKDGDDVVIVPSLQDPEELKK	S{+714}	714	714.19	714.19	714.19
35329:4	17	K.EYDRQYMS{+646.303}GLVTAQER.Y	NA	S{+646}	649.058	4	2593.21	2592.21	1	-1.3	668	Specific	402.84	246.16	0	7.2	108	>WL85_RS07035 ref|WP_060188384.1|gi|982012751| DNA-directed RNA polymerase subunit beta'	1373	Nsco_NS_434_20203020_B_diffuse_HILIC3.30417.30417.3	controllerType=0 controllerNumber=1 scan=30417	82.9156	Trypsin	B3	EYDRQYMSGLVTAQER	S{+646}	646	646.303	646.3	646.303
59321:4	66	K.PIGAFLFS{+796.192}GPTGVGKTEVAR.Q	NA	S{+796}	701.326	4	2802.28	2800.28	2	-2.4	490	Specific	402.99	49.84	0	6.59	44	>WL85_RS03925 ref|WP_059468296.1|gi|981248586| ATP-dependent Clp protease ATP-binding subunit ClpA	761	Nsco_NS_434_20203020_B_diffuse_HILIC1.50375.50375.4	controllerType=0 controllerNumber=1 scan=50375	131.615	Trypsin	B1	PIGAFLFSGPTGVGKTEVAR	S{+796}	796	796.192	796.19	796.192
57754:4	133	R.TS{+668.240}AASVPAAVAPVVAAQAPPAKPSAPPPTVHVVTVEPEDATPPK.S	NA	S{+668}	1222.88	4	4888.5	4888.5	0	0	95	Specific	402.99	174.7	0	7.29	31	>WL85_RS19450 ref|WP_060188901.1|gi|982013361| extensin	3788	Nsco_NS_434_20203020_B_diffuse_HILIC3.48493.48493.4	controllerType=0 controllerNumber=1 scan=48493	127.443	Trypsin	B3	TSAASVPAAVAPVVAAQAPPAKPSAPPPTVHVVTVEPEDATPPK	S{+668}	668	668.24	668.24	668.24
71224:3	13	M.PEDAAGAAAPAEAAS{+1395.566}APAQAASGAEPAAASASAALSTIYFETGK.S	NA	S{+1396}	1795.49	3	5384.47	5384.47	0	0	394	NRagged	403.05	34.03	0	5.88	213	>WL85_RS13170 ref|WP_059511914.1|gi|981294205| cytochrome-c oxidase	2559	Nsco_NS_434_20203020_B_diffuse_HILIC3.59123.59123.3	controllerType=0 controllerNumber=1 scan=59123	152.405	Trypsin	B3	PEDAAGAAAPAEAASAPAQAASGAEPAAASASAALSTIYFETGK	S{+1396}	1396	1395.57	1395.57	1395.57
42425:8	49	K.IDGAFEPKHEC[+57.021]S{+1795.201}QSERFDDYFVSAR.V	NA	C[+57], S{+1795}	599.074	8	4785.54	4785.54	0	0	606	Specific	403.06	64.48	0	6.78	54	>WL85_RS28390 ref|WP_060187912.1|gi|982012269| alpha-2-macroglobulin	5534	Nsco_NS_434_20203020_B_diffuse_HILIC3.36050.36050.5	controllerType=0 controllerNumber=1 scan=36050	97.1365	Trypsin	B3	IDGAFEPKHECSQSERFDDYFVSAR	,S{+1795}	,+1795	1795.2	1795.2	1795.2
76254:4	8	M.PEDAAGAAAPAEAAS{+1566.635}APAQAASGAEPAAASASAALSTIYFETGK.S	NA	S{+1567}	1389.89	4	5556.54	5555.54	1	-0.6	394	NRagged	403.1	82.14	0	5.56	220	>WL85_RS13170 ref|WP_059511914.1|gi|981294205| cytochrome-c oxidase	2559	Nsco_NS_434_20203020_B_diffuse_HILIC1.63554.63554.4	controllerType=0 controllerNumber=1 scan=63554	164.616	Trypsin	B1	PEDAAGAAAPAEAASAPAQAASGAEPAAASASAALSTIYFETGK	S{+1567}	1567	1566.63	1566.63	1566.63
77227:2	13	E.PAAASASAALS{+921.355}TIYFETGK.S	NA	S{+921}	1389.15	2	2777.3	2777.3	0	0	419	NRagged	403.14	9.38	0	3.99	213	>WL85_RS13170 ref|WP_059511914.1|gi|981294205| cytochrome-c oxidase	2559	Nsco_NS_434_20203020_B_diffuse_HILIC3.63848.63848.4	controllerType=0 controllerNumber=1 scan=63848	164.831	Trypsin	B3	PAAASASAALSTIYFETGK	S{+921}	921	921.355	921.36	921.355
22477:3	40	L.VGAYQHAS{+841.368}GTQR.V	NA	S{+841}	706.002	3	2115.99	2115.99	0	0	340	NRagged	403.17	89.02	30.38	2.77	116	>WL85_RS19895 ref|WP_059595311.1|gi|981381904| porin	3875	Nsco_NS_434_20203020_B_diffuse_HILIC1.21111.21111.3	controllerType=0 controllerNumber=1 scan=21111	58.5818	Trypsin	B1	VGAYQHASGTQR	S{+841}	841	841.368	841.37	841.368
39021:6	506	A.DAAPHS{+1515.406}SSDLTPSPTIQLDVDRER.R	NA	S{+1515}	687.951	6	4122.67	4122.67	0	0	5	NRagged	403.19	12.29	0	5.69	7	>WL85_RS02485 ref|WP_059450059.1|gi|981229428| heme biosynthesis protein HemY	481	Nsco_NS_434_20203020_B_diffuse_HILIC2.33273.33273.4	controllerType=0 controllerNumber=1 scan=33273	90.9301	Trypsin	B2	DAAPHSSSDLTPSPTIQLDVDRER	S{+1515}	1515	1515.41	1515.41	1515.41
48928:5	12	K.KASEAAAAASAAQAAAAAS{+1158.400}ASAGPVSAAAVDQDANAQAAR.A	NA	S{+1158}	935.029	5	4671.12	4669.12	2	-1.4	143	Specific	403.26	57.12	0	4.7	220	>WL85_RS15720 ref|WP_059465377.1|gi|981245667| cell envelope protein SmpA	3057	Nsco_NS_434_20203020_B_diffuse_HILIC2.41393.41393.5	controllerType=0 controllerNumber=1 scan=41393	112.001	Trypsin	B2	KASEAAAAASAAQAAAAASASAGPVSAAAVDQDANAQAAR	S{+1158}	1158	1158.4	1158.4	1158.4
53538:4	72	Q.PVSAVSHGYAQPQHVS{+642.254}TADYGALDTPAVWR.N	NA	S{+642}	957.206	4	3825.8	3822.8	3	-2.6	337	NRagged	403.3	272.22	0	6.75	81	>WL85_RS15315 ref|WP_011883181.1|gi|500213002| cell division protein FtsZ	2977	Nsco_NS_434_20203020_B_diffuse_HILIC3.45076.45076.4	controllerType=0 controllerNumber=1 scan=45076	119.227	Trypsin	B3	PVSAVSHGYAQPQHVSTADYGALDTPAVWR	S{+642}	642	642.254	642.25	642.254
80494:5	307	F.KNPRPYGMPPFAQS{+781.343}LSNQEVAAVVTYIR.M	NA	S{+781}	784.199	5	3916.97	3914.97	2	-1.7	381	NRagged	403.32	158	0	7.33	16	>WL85_RS02000 ref|WP_059465730.1|gi|981246020| alcohol dehydrogenase	385	Nsco_NS_434_20203020_B_diffuse_HILIC1.66878.66878.4	controllerType=0 controllerNumber=1 scan=66878	173.547	Trypsin	B1	KNPRPYGMPPFAQSLSNQEVAAVVTYIR	S{+781}	781	781.343	781.34	781.343
11007:3	2	Q.IEEATS{+230.249}DYDREK.L	NA	S{+230}	562.641	3	1685.91	1685.91	0	0	353	NRagged	403.33	23.29	2.58	3.89	252	>WL85_RS27740 ref|WP_059466950.1|gi|981247240| molecular chaperone GroEL	5407	Nsco_NS_434_20203020_B_diffuse_HILIC1.11520.11520.3	controllerType=0 controllerNumber=1 scan=11520	35.0561	Trypsin	B1	IEEATSDYDREK	S{+230}	230	230.249	230.25	230.249
28471:4	1	K.PAATTSATTS{+921.422}ATTSTGTAATPTAATPAPAPAASAPEAASKPAK.S	NA	S{+921}	1187.34	4	4746.34	4745.34	1	-0.7	101	Specific	403.59	403.59	0	8.4	663	>WL85_RS26455 ref|WP_059464384.1|gi|981244674| competence protein ComE	5160	Nsco_NS_434_20203020_B_diffuse_HILIC1.25794.25794.4	controllerType=0 controllerNumber=1 scan=25794	70.6034	Trypsin	B1	PAATTSATTSATTSTGTAATPTAATPAPAPAASAPEAASKPAK	S{+921}	921	921.422	921.42	921.422
68592:4	13	K.QVADARNGKMPEDAAGAAAPAEAAS{+1132.414}APAQAASGAEPAAASASAALSTIYFETGK.S	NA	S{+1132}	1549.97	4	6196.85	6191.85	5	-2.7	384	Specific	403.66	403.66	0	9.83	213	>WL85_RS13170 ref|WP_059511914.1|gi|981294205| cytochrome-c oxidase	2559	Nsco_NS_434_20203020_B_diffuse_HILIC3.57004.57004.4	controllerType=0 controllerNumber=1 scan=57004	147.077	Trypsin	B3	QVADARNGKMPEDAAGAAAPAEAASAPAQAASGAEPAAASASAALSTIYFETGK	S{+1132}	1132	1132.41	1132.41	1132.41
12383:3	8	R.NS{+826.037}WGNHKNDLLQPK.Q	NA	S{+826}	826.295	3	2476.87	2476.87	0	0	370	Specific	403.89	403.89	1.2	6.19	220	>WL85_RS13170 ref|WP_059511914.1|gi|981294205| cytochrome-c oxidase	2559	Nsco_NS_434_20203020_B_diffuse_HILIC1.12630.12630.2	controllerType=0 controllerNumber=1 scan=12630	37.4437	Trypsin	B1	NSWGNHKNDLLQPK	S{+826}	826	826.037	826.04	826.037
11703:3	228	K.KLQQWSQQNAS{+1234.443}GAKPASGE.-	NA	S{+1234}	1084.48	3	3251.44	3249.44	2	-2.1	124	CRagged	403.92	234.9	0	7.15	46	>WL85_RS23575 ref|WP_059508712.1|gi|981290865| hypothetical protein	4596	Nsco_NS_434_20203020_B_diffuse_HILIC3.11834.11834.3	controllerType=0 controllerNumber=1 scan=11834	35.7194	Trypsin	B3	KLQQWSQQNASGAKPASGE	S{+1234}	1234	1234.44	1234.44	1234.44
39973:5	347	K.AEGFVPGGAS{+1853.074}LHNC[+57.021]MSGHGPDADTFEK.A	NA	C[+57], S{+1853}	929.462	5	4643.28	4641.28	2	-1.4	360	Specific	403.93	140.38	0	7.48	9	>WL85_RS30630 ref|WP_060190825.1|gi|982015285| homogentisate 1,2-dioxygenase	5968	Nsco_NS_434_20203020_B_diffuse_HILIC2.34004.34004.3	controllerType=0 controllerNumber=1 scan=34004	92.8612	Trypsin	B2	AEGFVPGGASLHNCMSGHGPDADTFEK	,S{+1853}	,+1853	1853.07	1853.07	1853.07
25701:4	69	K.GAS{+568.204}AAQAAPKPNDNSSGTFVFSRPGK.F	NA	S{+568}	783.624	4	3131.47	3130.47	1	-1.1	66	Specific	403.95	72.71	4.95	4.74	126	>WL85_RS27205 ref|WP_059467031.1|gi|981247321| outer membrane lipoprotein carrier protein LolA	5301	Nsco_NS_434_20203020_B_diffuse_HILIC3.23113.23113.4	controllerType=0 controllerNumber=1 scan=23113	64.1064	Trypsin	B3	GASAAQAAPKPNDNSSGTFVFSRPGK	S{+568}	568	568.204	568.2	568.204
66534:4	81	Q.QQVIS{+243.102}QNVLANGLATDVYAPGQQPPNGAAAMVRPSWKPGAK.T	NA	S{+243}	1119.08	4	4473.29	4473.29	0	0	49	NRagged	404.02	113.58	10.57	5.97	46	>WL85_RS28340 ref|WP_059464820.1|gi|981245110| hypothetical protein	5524	Nsco_NS_434_20203020_B_diffuse_HILIC2.55349.55349.4	controllerType=0 controllerNumber=1 scan=55349	146.595	Trypsin	B2	QQVISQNVLANGLATDVYAPGQQPPNGAAAMVRPSWKPGAK	S{+243}	243	243.102	243.1	243.102
28882:2	1	T.PAPAPAASAPEAAS{+563.773}KPAK.S	NA	S{+564}	1098.83	2	2196.65	2195.65	1	-1.5	126	NRagged	404.05	10.18	0	5.3	695	>WL85_RS26455 ref|WP_059464384.1|gi|981244674| competence protein ComE	5160	Nsco_NS_434_20203020_B_diffuse_HILIC3.25473.25473.5	controllerType=0 controllerNumber=1 scan=25473	70.1903	Trypsin	B3	PAPAPAASAPEAASKPAK	S{+564}	564	563.773	563.77	563.773
17507:5	201	G.QTSPAAGHHAEPS{+1859.765}AAQSSKA.-	NA	S{+1860}	759.542	5	3793.68	3792.68	1	-0.9	349	Non	404.12	6.86	0	4.6	25	>WL85_RS01205 ref|WP_059465188.1|gi|981245478| phosphate acyltransferase	232	Nsco_NS_434_20203020_B_diffuse_HILIC3.16523.16523.5	controllerType=0 controllerNumber=1 scan=16523	47.2771	Trypsin	B3	QTSPAAGHHAEPSAAQSSKA	S{+1860}	1860	1859.77	1859.77	1859.77
29583:4	163	V.GHYGC[+57.021]S{+594.316}GVNAALHNR.R	NA	C[+57], S{+594}	552.519	4	2207.06	2207.06	0	0	101	NRagged	404.14	24.18	15.56	5.35	21	>WL85_RS12780 ref|WP_059465871.1|gi|981246161| carbonic anhydrase	2481	Nsco_NS_434_20203020_B_diffuse_HILIC3.25996.25996.4	controllerType=0 controllerNumber=1 scan=25996	71.5747	Trypsin	B3	GHYGCSGVNAALHNR	,S{+594}	,+594	594.316	594.32	594.316
01135:2	317	C.KLDS{+312.030}KPGQHGR.T	NA	S{+312}	767.851	2	1534.7	1534.7	0	0	33	NRagged	404.16	13.52	13.52	2.15	25	>WL85_RS06875 ref|WP_012362893.1|gi|501331258| 30S ribosomal protein S4	1341	Nsco_NS_434_20203020_B_diffuse_HILIC1.3291.3291.2	controllerType=0 controllerNumber=1 scan=3291	18.3177	Trypsin	B1	KLDSKPGQHGR	S{+312}	312	312.03	312.03	312.03
53912:4	26	V.AVGAAIQGQVLS{+993.372}GDRK.D	NA	S{+993}	641.816	4	2564.24	2563.24	1	-1.3	373	NRagged	404.31	6.72	6.72	5.64	86	>WL85_RS16200 ref|WP_059465455.1|gi|981245745| molecular chaperone DnaK	3152	Nsco_NS_434_20203020_B_diffuse_HILIC3.45396.45396.4	controllerType=0 controllerNumber=1 scan=45396	119.975	Trypsin	B3	AVGAAIQGQVLSGDRK	S{+993}	993	993.372	993.37	993.372
44803:2	668	V.VLS{+227.185}AIANAEHNEGADIDELK.I	NA	S{+227}	1168.62	2	2336.23	2336.23	0	0	51	NRagged	404.32	47.48	33.37	5.44	8	>WL85_RS06975 ref|WP_004199272.1|gi|490303955| 50S ribosomal protein L22	1361	Nsco_NS_434_20203020_B_diffuse_HILIC2.37916.37916.2	controllerType=0 controllerNumber=1 scan=37916	102.878	Trypsin	B2	VLSAIANAEHNEGADIDELK	S{+227}	227	227.185	227.19	227.185
61295:4	71	V.SVPVSAFDEDKFES{+490.368}GHAFDGSSIAGWK.G	NA	S{+490}	840.929	4	3360.7	3360.7	0	0	35	NRagged	404.36	6.27	6.27	6.89	55	>WL85_RS07590 ref|WP_040144590.1|gi|749321481| glutamine synthetase	1472	Nsco_NS_434_20203020_B_diffuse_HILIC1.51914.51914.4	controllerType=0 controllerNumber=1 scan=51914	135.257	Trypsin	B1	SVPVSAFDEDKFESGHAFDGSSIAGWK	S{+490}	490	490.368	490.37	490.368
25331:3	69	K.GASAAQAAPKPNDNS{+204.077}SGTFVFSRPGK.F	NA	S{+204}	923.12	3	2767.35	2766.35	1	-1.2	66	Specific	404.43	189.86	0	7.83	126	>WL85_RS27205 ref|WP_059467031.1|gi|981247321| outer membrane lipoprotein carrier protein LolA	5301	Nsco_NS_434_20203020_B_diffuse_HILIC3.22839.22839.3	controllerType=0 controllerNumber=1 scan=22839	63.3672	Trypsin	B3	GASAAQAAPKPNDNSSGTFVFSRPGK	S{+204}	204	204.077	204.08	204.077
41496:5	18	K.KASEAAAAASAAQAAAAASASAGPVS{+1748.615}AAAVDQDANAQAAR.A	NA	S{+1749}	1052.67	5	5259.33	5259.33	0	0	143	Specific	404.46	169.22	0	6.09	177	>WL85_RS15720 ref|WP_059465377.1|gi|981245667| cell envelope protein SmpA	3057	Nsco_NS_434_20203020_B_diffuse_HILIC1.35926.35926.5	controllerType=0 controllerNumber=1 scan=35926	96.4517	Trypsin	B1	KASEAAAAASAAQAAAAASASAGPVSAAAVDQDANAQAAR	S{+1749}	1749	1748.62	1748.62	1748.62
54236:4	20	V.AVGAAIQGQVLS{+993.468}GDRK.D	NA	S{+993}	641.59	4	2563.34	2563.34	0	0	373	NRagged	404.46	75.25	0.99	5.29	104	>WL85_RS16200 ref|WP_059465455.1|gi|981245745| molecular chaperone DnaK	3152	Nsco_NS_434_20203020_B_diffuse_HILIC1.46223.46223.4	controllerType=0 controllerNumber=1 scan=46223	121.688	Trypsin	B1	AVGAAIQGQVLSGDRK	S{+993}	993	993.468	993.47	993.468
43215:4	27	M.PHDLINSKPISS{+1368.621}AIR.E	NA	S{+1369}	754.89	4	3016.54	3016.54	0	0	495	NRagged	404.52	177.33	0	6.13	78	>WL85_RS07040 ref|WP_059468479.1|gi|981248769| DNA-directed RNA polymerase subunit beta	1374	Nsco_NS_434_20203020_B_diffuse_HILIC3.36666.36666.4	controllerType=0 controllerNumber=1 scan=36666	98.6622	Trypsin	B3	PHDLINSKPISSAIR	S{+1369}	1369	1368.62	1368.62	1368.62
29671:4	1	K.LSKPAATTSATTSATTSTGTAATPTAATPAPAPAASAPEAAS{+1632.646}K.P	NA	S{+1633}	1372.9	4	5488.59	5488.59	0	0	98	Specific	404.57	14.36	14.36	4.18	695	>WL85_RS26455 ref|WP_059464384.1|gi|981244674| competence protein ComE	5160	Nsco_NS_434_20203020_B_diffuse_HILIC3.26052.26052.4	controllerType=0 controllerNumber=1 scan=26052	71.7069	Trypsin	B3	LSKPAATTSATTSATTSTGTAATPTAATPAPAPAASAPEAASK	S{+1633}	1633	1632.65	1632.65	1632.65
39857:2	42	K.TAAYGHFGREEPEFS{+519.190}WEATDK.A	NA	S{+519}	1475.14	2	2949.27	2947.27	2	-2.3	358	Specific	404.6	324.04	0	8.08	65	>WL85_RS21985 ref|WP_059468609.1|gi|981248899| S-adenosylmethionine synthetase	4283	Nsco_NS_434_20203020_B_diffuse_HILIC1.34600.34600.4	controllerType=0 controllerNumber=1 scan=34600	93.1136	Trypsin	B1	TAAYGHFGREEPEFSWEATDK	S{+519}	519	519.19	519.19	519.19
56388:3	12	K.KASEAAAAASAAQAAAAASAS{+594.207}AGPVSAAAVDQDANAQAAR.A	NA	S{+594}	1369.65	3	4106.92	4104.92	2	-1.6	143	Specific	404.6	160.3	0	7.59	220	>WL85_RS15720 ref|WP_059465377.1|gi|981245667| cell envelope protein SmpA	3057	Nsco_NS_434_20203020_B_diffuse_HILIC2.47329.47329.3	controllerType=0 controllerNumber=1 scan=47329	126.701	Trypsin	B2	KASEAAAAASAAQAAAAASASAGPVSAAAVDQDANAQAAR	S{+594}	594	594.207	594.21	594.207
19654:2	1	K.AAAAAAASADAGAS{+1335.457}APAAASSTK.A	NA	S{+1335}	1598.69	2	3196.37	3195.37	1	-1	153	Specific	404.6	154.87	0	6.81	695	>WL85_RS26455 ref|WP_059464384.1|gi|981244674| competence protein ComE	5160	Nsco_NS_434_20203020_B_diffuse_HILIC3.18196.18196.2	controllerType=0 controllerNumber=1 scan=18196	51.4264	Trypsin	B3	AAAAAAASADAGASAPAAASSTK	S{+1335}	1335	1335.46	1335.46	1335.46
52107:5	736	E.VLPDC[+57.021]NPKPKPIS{+597.279}IVYPHNR.H	NA	C[+57], S{+597}	589.513	5	2943.54	2941.54	2	-2.3	258	NRagged	404.64	24.9	21.41	5.96	5	>WL85_RS02065 ref|WP_059465720.1|gi|981246010| transcriptional regulator	398	Nsco_NS_434_20203020_B_diffuse_HILIC3.43945.43945.5	controllerType=0 controllerNumber=1 scan=43945	116.61	Trypsin	B3	VLPDCNPKPKPISIVYPHNR	,S{+597}	,+597	597.279	597.28	597.279
65490:3	119	D.NS{+1178.505}ANIDKLVPEGIEGR.V	NA	S{+1179}	964.139	3	2890.4	2890.4	0	0	404	NRagged	404.72	17.78	17.78	3.29	31	>WL85_RS25765 ref|WP_059464274.1|gi|981244564| IMP dehydrogenase	5025	Nsco_NS_434_20203020_B_diffuse_HILIC1.55119.55119.3	controllerType=0 controllerNumber=1 scan=55119	142.76	Trypsin	B1	NSANIDKLVPEGIEGR	S{+1179}	1179	1178.51	1178.51	1178.51
49488:4	28	A.AALPATPNAGAAPGTAS{+568.221}GTVVHGTAGTISPPPANATPGQVVVGGKVPDEATK.A	NA	S{+568}	1324.93	4	5296.68	5296.68	0	0	48	NRagged	404.75	275.09	21.29	7.37	66	>WL85_RS06555 ref|WP_060188720.1|gi|982013161| cell envelope biogenesis protein OmpA	1277	Nsco_NS_434_20203020_B_diffuse_HILIC3.41887.41887.4	controllerType=0 controllerNumber=1 scan=41887	111.757	Trypsin	B3	AALPATPNAGAAPGTASGTVVHGTAGTISPPPANATPGQVVVGGKVPDEATK	S{+568}	568	568.221	568.22	568.221
63604:3	5	I.PFSYYDQNQQVVGYS{+1463.745}R.E	NA	S{+1464}	1138.89	3	3414.64	3414.64	0	0	47	NRagged	404.79	22.74	6.49	2.66	233	>WL85_RS15820 ref|WP_059465500.1|gi|981245790| ABC transporter	3077	Nsco_NS_434_20203020_B_diffuse_HILIC3.53127.53127.3	controllerType=0 controllerNumber=1 scan=53127	138.207	Trypsin	B3	PFSYYDQNQQVVGYSR	S{+1464}	1464	1463.74	1463.74	1463.74
34314:2	45	K.DATTGNVQPNVYS{+485.143}GHEVDHEIIER.S	NA	S{+485}	1584.2	2	3167.4	3165.4	2	-2.1	282	Specific	404.82	242.23	0	7.27	53	>WL85_RS27620 ref|WP_060190092.1|gi|982014552| phytanoyl-CoA dioxygenase	5383	Nsco_NS_434_20203020_B_diffuse_HILIC1.30276.30276.4	controllerType=0 controllerNumber=1 scan=30276	82.0129	Trypsin	B1	DATTGNVQPNVYSGHEVDHEIIER	S{+485}	485	485.143	485.14	485.143
40391:4	73	T.WQAIVS{+846.203}KYPQHPR.A	NA	S{+846}	615.021	4	2457.06	2456.06	1	-1.4	188	NRagged	404.83	34.27	0	3.92	44	>WL85_RS16395 ref|WP_059465489.1|gi|981245779| Tol system periplasmic component YbgF	3190	Nsco_NS_434_20203020_B_diffuse_HILIC3.34380.34380.4	controllerType=0 controllerNumber=1 scan=34380	92.9076	Trypsin	B3	WQAIVSKYPQHPR	S{+846}	846	846.203	846.2	846.203
20028:3	376	M.SDS{+219.061}LDKNGASLSAADRAQK.Q	NA	S{+219}	718.344	3	2153.02	2153.02	0	0	67	NRagged	404.85	60.97	35.58	4.72	14	>WL85_RS25665 ref|WP_040144479.1|gi|749321370| outer membrane protein OmpH	5005	Nsco_NS_434_20203020_B_diffuse_HILIC2.18538.18538.3	controllerType=0 controllerNumber=1 scan=18538	53.0777	Trypsin	B2	SDSLDKNGASLSAADRAQK	S{+219}	219	219.061	219.06	219.061
20580:4	638	K.LENGHVVLGHIS{+223.212}GK.M	NA	S{+223}	421.759	4	1684.01	1683.01	1	-2	26	Specific	404.91	40.29	0	4.9	14	>WL85_RS06895 ref|WP_004521905.1|gi|490656915| translation initiation factor IF-1	1345	Nsco_NS_434_20203020_B_diffuse_HILIC1.19451.19451.4	controllerType=0 controllerNumber=1 scan=19451	54.236	Trypsin	B1	LENGHVVLGHISGK	S{+223}	223	223.212	223.21	223.212
57193:4	806	E.PDEASIDDLARAPQHS{+213.080}LPWTGVR.N	NA	S{+213}	687.341	4	2746.34	2744.34	2	-2.4	10	NRagged	404.97	153.24	0.39	7.79	6	>WL85_RS03640 ref|WP_059468251.1|gi|981248541| EVE domain-containing protein	705	Nsco_NS_434_20203020_B_diffuse_HILIC2.47959.47959.4	controllerType=0 controllerNumber=1 scan=47959	128.26	Trypsin	B2	PDEASIDDLARAPQHSLPWTGVR	S{+213}	213	213.08	213.08	213.08
46528:3	810	D.PFDADDAALPAQS{+986.493}AEPR.A	NA	S{+986}	919.779	3	2757.32	2757.32	0	0	18	NRagged	404.99	32.89	32.87	5.14	3	>WL85_RS16075 ref|WP_059916411.1|gi|981722106| ATP-dependent DNA helicase RecG	3127	Nsco_NS_434_20203020_B_diffuse_HILIC2.39494.39494.3	controllerType=0 controllerNumber=1 scan=39494	107.243	Trypsin	B2	PFDADDAALPAQSAEPR	S{+986}	986	986.493	986.49	986.493
55273:4	173	V.PAAVAPVVAAQAPPAKPS{+1083.473}APPPTVHVVTVEPEDATPPK.S	NA	S{+1083}	1197.88	4	4788.48	4787.48	1	-0.7	101	NRagged	405.07	7.8	0	5.86	30	>WL85_RS19450 ref|WP_060188901.1|gi|982013361| extensin	3788	Nsco_NS_434_20203020_B_diffuse_HILIC1.47110.47110.3	controllerType=0 controllerNumber=1 scan=47110	123.768	Trypsin	B1	PAAVAPVVAAQAPPAKPSAPPPTVHVVTVEPEDATPPK	S{+1083}	1083	1083.47	1083.47	1083.47
28131:4	1	K.LSKPAATTSATTSATTSTGTAATPTAATPAPAPAAS{+623.207}APEAASKPAK.S	NA	S{+623}	1194.59	4	4775.34	4775.34	0	0	98	Specific	405.08	141.44	85.76	4.57	695	>WL85_RS26455 ref|WP_059464384.1|gi|981244674| competence protein ComE	5160	Nsco_NS_434_20203020_B_diffuse_HILIC3.24920.24920.4	controllerType=0 controllerNumber=1 scan=24920	68.7596	Trypsin	B3	LSKPAATTSATTSATTSTGTAATPTAATPAPAPAASAPEAASKPAK	S{+623}	623	623.207	623.21	623.207
67179:4	130	Q.QQVISQNVLANGLATDVYAPGQQPPNGAAAMVRPS{+212.074}WKPGAK.T	NA	S{+212}	1111.82	4	4444.26	4442.26	2	-1.5	49	NRagged	405.11	0.53	0.53	6.33	53	>WL85_RS28340 ref|WP_059464820.1|gi|981245110| hypothetical protein	5524	Nsco_NS_434_20203020_B_diffuse_HILIC3.55898.55898.4	controllerType=0 controllerNumber=1 scan=55898	144.504	Trypsin	B3	QQVISQNVLANGLATDVYAPGQQPPNGAAAMVRPSWKPGAK	S{+212}	212	212.074	212.07	212.074
30351:5	303	K.AQDETLS{+574.276}YAGLAPHVGKR.A	NA	S{+574}	498.458	5	2488.26	2487.26	1	-1.3	734	Specific	405.18	87.78	4.41	6.43	13	>WL85_RS06360 ref|WP_059468197.1|gi|981248487| DNA topoisomerase IV subunit A	1243	Nsco_NS_434_20203020_B_diffuse_HILIC3.26554.26554.5	controllerType=0 controllerNumber=1 scan=26554	73.0777	Trypsin	B3	AQDETLSYAGLAPHVGKR	S{+574}	574	574.276	574.28	574.276
53488:5	11	H.YS{+378.171}FGDVKGELIDQLGVRDK.E	NA	S{+378}	504.262	5	2517.28	2517.28	0	0	105	NRagged	405.21	11.14	11.14	5.67	190	>WL85_RS25965 ref|WP_009691824.1|gi|497377611| antioxidant, AhpC/Tsa family protein	5065	Nsco_NS_434_20203020_B_diffuse_HILIC3.45036.45036.5	controllerType=0 controllerNumber=1 scan=45036	119.138	Trypsin	B3	YSFGDVKGELIDQLGVRDK	S{+378}	378	378.171	378.17	378.171
32031:3	12	K.VEPGLAEKWDVS{+383.221}SDGK.V	NA	S{+383}	700.693	3	2100.07	2100.07	0	0	81	Specific	405.28	21.44	21.44	4.42	123	>WL85_RS22165 ref|WP_059468579.1|gi|981248869| peptide ABC transporter substrate-binding protein	4319	Nsco_NS_434_20203020_B_diffuse_HILIC3.27846.27846.3	controllerType=0 controllerNumber=1 scan=27846	76.3681	Trypsin	B3	VEPGLAEKWDVSSDGK	S{+383}	383	383.221	383.22	383.221
36635:4	184	S.GIGVKPVS{+1429.587}TEGTER.L	NA	S{+1430}	715.593	4	2859.35	2859.35	0	0	197	NRagged	405.33	169.25	2	4.97	36	>WL85_RS02700 ref|WP_044845581.1|gi|766777766| isocitrate dehydrogenase	523	Nsco_NS_434_20203020_B_diffuse_HILIC3.31424.31424.4	controllerType=0 controllerNumber=1 scan=31424	85.4618	Trypsin	B3	GIGVKPVSTEGTER	S{+1430}	1430	1429.59	1429.59	1429.59
79144:4	8	K.MPEDAAGAAAPAEAASAPAQAAS{+1273.395}GAEPAAASASAALSTIYFETGK.S	NA	S{+1273}	1349.09	4	5393.34	5393.34	0	0	393	Specific	405.37	259.51	9.09	6.5	220	>WL85_RS13170 ref|WP_059511914.1|gi|981294205| cytochrome-c oxidase	2559	Nsco_NS_434_20203020_B_diffuse_HILIC1.65832.65832.4	controllerType=0 controllerNumber=1 scan=65832	170.943	Trypsin	B1	MPEDAAGAAAPAEAASAPAQAASGAEPAAASASAALSTIYFETGK	S{+1273}	1273	1273.39	1273.39	1273.39
36119:3	198	V.PADAPAAS{+580.336}TLTTVPAGKPQPESTAR.A	NA	S{+580}	1005.54	3	3014.59	3014.59	0	0	424	NRagged	405.38	95.15	3.95	6.23	22	>WL85_RS06205 ref|WP_059509970.1|gi|981292149| esterase	1212	Nsco_NS_434_20203020_B_diffuse_HILIC2.31044.31044.3	controllerType=0 controllerNumber=1 scan=31044	85.2519	Trypsin	B2	PADAPAASTLTTVPAGKPQPESTAR	S{+580}	580	580.336	580.34	580.336
45029:4	414	M.SIIDLSEVKPGS{+717.268}HVTLHYR.L	NA	S{+717}	718.111	4	2869.42	2868.42	1	-1.2	2	NRagged	405.41	14.12	0	5.53	11	>WL85_RS03835 ref|WP_059468284.1|gi|981248574| peptidylprolyl isomerase	743	Nsco_NS_434_20203020_B_diffuse_HILIC3.38088.38088.4	controllerType=0 controllerNumber=1 scan=38088	102.221	Trypsin	B3	SIIDLSEVKPGSHVTLHYR	S{+717}	717	717.268	717.27	717.268
54510:4	126	K.RALS{+735.144}MLEELANAEEDAGKEK.Y	NA	S{+735}	735.563	4	2939.23	2939.23	0	0	358	Specific	405.45	273.16	4.67	7.38	22	>WL85_RS06300 ref|WP_060190282.1|gi|982014742| molecular chaperone HtpG	1231	Nsco_NS_434_20203020_B_diffuse_HILIC1.46445.46445.4	controllerType=0 controllerNumber=1 scan=46445	122.211	Trypsin	B1	RALSMLEELANAEEDAGKEK	S{+735}	735	735.144	735.14	735.144
65598:4	237	L.IEAAVES{+249.153}YPHIPVVMHQDHGQSPAVC[+57.021]MAAIR.S	NA	C[+57], S{+249}	916.457	4	3662.81	3662.81	0	0	66	NRagged	405.45	33.51	3.84	6.35	16	>WL85_RS02195 ref|WP_059465700.1|gi|981245990| fructose-1,6-bisphosphate aldolase	423	Nsco_NS_434_20203020_B_diffuse_HILIC2.54635.54635.4	controllerType=0 controllerNumber=1 scan=54635	144.747	Trypsin	B2	IEAAVESYPHIPVVMHQDHGQSPAVCMAAIR	,S{+249}	,+249	249.153	249.15	249.153
39752:4	542	A.DTQLS{+675.267}QVIDAHPNNAHAR.Y	NA	S{+675}	666.316	4	2662.24	2662.24	0	0	41	NRagged	405.46	11.85	7.85	3.99	8	>WL85_RS25915 ref|WP_060189926.1|gi|982014386| hypothetical protein	5055	Nsco_NS_434_20203020_B_diffuse_HILIC3.33870.33870.4	controllerType=0 controllerNumber=1 scan=33870	91.6198	Trypsin	B3	DTQLSQVIDAHPNNAHAR	S{+675}	675	675.267	675.27	675.267
54285:4	38	R.QPAS{+584.219}GPAVEWGGMMYGSQLMTPAERNEYHAR.M	NA	S{+584}	1002.2	4	4005.77	4005.77	0	0	30	Specific	405.62	76.41	76.41	4.08	111	>WL85_RS12305 ref|WP_060189112.1|gi|982013572| hypothetical protein	2387	Nsco_NS_434_20203020_B_diffuse_HILIC1.46265.46265.4	controllerType=0 controllerNumber=1 scan=46265	121.782	Trypsin	B1	QPASGPAVEWGGMMYGSQLMTPAERNEYHAR	S{+584}	584	584.219	584.22	584.219
37733:3	26	R.VS{+270.174}DC[+57.021]NGDEIASGKTDAQGLLK.I	NA	C[+57], S{+270}	817.074	3	2449.21	2448.21	1	-1.4	585	Specific	405.62	102.87	101.04	7.2	79	>WL85_RS28390 ref|WP_060187912.1|gi|982012269| alpha-2-macroglobulin	5534	Nsco_NS_434_20203020_B_diffuse_HILIC2.32272.32272.3	controllerType=0 controllerNumber=1 scan=32272	88.4198	Trypsin	B2	VSDCNGDEIASGKTDAQGLLK	,S{+270}	,+270	270.174	270.17	270.174
37414:3	92	L.SDSDIAALS{+353.201}NDSC[+57.021]KASDAESK.I	NA	C[+57], S{+353}	842.719	3	2526.14	2524.14	2	-2.7	44	NRagged	405.66	81.43	0	5.73	55	>WL85_RS01615 ref|WP_059465789.1|gi|981246079| peptidase	309	Nsco_NS_434_20203020_B_diffuse_HILIC1.32670.32670.3	controllerType=0 controllerNumber=1 scan=32670	88.196	Trypsin	B1	SDSDIAALSNDSCKASDAESK	,S{+353}	,+353	353.201	353.2	353.201
73120:4	102	V.PSSAITAS{+1184.613}DPAEKAELFEPAGDK.I	NA	S{+1185}	879.692	4	3515.75	3515.75	0	0	55	NRagged	405.75	238.12	1.2	6.66	33	>WL85_RS00215 ref|WP_006752453.1|gi|493804618| phenylacetate-CoA oxygenase subunit PaaB	40	Nsco_NS_434_20203020_B_diffuse_HILIC1.61140.61140.4	controllerType=0 controllerNumber=1 scan=61140	158.122	Trypsin	B1	PSSAITASDPAEKAELFEPAGDK	S{+1185}	1185	1184.61	1184.61	1184.61
71031:4	15	K.TVGDKLEAFTVVAAKPGFNNHEENGQS{+1401.584}AFETVTEASFPGK.W	NA	S{+1402}	1407.91	4	5628.64	5625.64	3	-1.8	3	Specific	405.81	59.05	0	5.72	123	>WL85_RS25965 ref|WP_009691824.1|gi|497377611| antioxidant, AhpC/Tsa family protein	5065	Nsco_NS_434_20203020_B_diffuse_HILIC1.59480.59480.4	controllerType=0 controllerNumber=1 scan=59480	153.771	Trypsin	B1	TVGDKLEAFTVVAAKPGFNNHEENGQSAFETVTEASFPGK	S{+1402}	1402	1401.58	1401.58	1401.58
72567:3	6	G.KMPEDAAGAAAPAEAAS{+568.225}APAQAASGAEPAAASASAALSTIYFETGK.S	NA	S{+568}	1606.09	3	4816.27	4816.27	0	0	392	NRagged	405.98	405.98	9.54	8.67	261	>WL85_RS13170 ref|WP_059511914.1|gi|981294205| cytochrome-c oxidase	2559	Nsco_NS_434_20203020_B_diffuse_HILIC2.60044.60044.3	controllerType=0 controllerNumber=1 scan=60044	159.554	Trypsin	B2	KMPEDAAGAAAPAEAASAPAQAASGAEPAAASASAALSTIYFETGK	S{+568}	568	568.225	568.23	568.225
43953:3	315	A.SDTAATLPAISVNAS{+748.284}AEHASYDGGHSR.A	NA	S{+748}	1145.85	3	3435.53	3433.53	2	-2	28	NRagged	406.02	14.11	1.2	6.56	18	>WL85_RS04620 ref|WP_060189652.1|gi|982014112| TonB-dependent receptor	899	Nsco_NS_434_20203020_B_diffuse_HILIC1.37877.37877.3	controllerType=0 controllerNumber=1 scan=37877	101.237	Trypsin	B1	SDTAATLPAISVNASAEHASYDGGHSR	S{+748}	748	748.284	748.28	748.284
73570:2	121	E.PGSSGS{+1146.048}PIYSPEK.R	NA	S{+1146}	1226.34	2	2451.68	2451.68	0	0	191	NRagged	406.06	151.56	0	4.16	165	>sp|LYSC_LYSEN|(Common contaminant protein)	6035	Nsco_NS_434_20203020_B_diffuse_HILIC2.60803.60803.4	controllerType=0 controllerNumber=1 scan=60803	161.72	Trypsin	B2	PGSSGSPIYSPEK	S{+1146}	1146	1146.05	1146.05	1146.05
31857:4	418	R.KYVLAS{+511.136}LDQSLRR.M	NA	S{+511}	516.011	4	2061.02	2060.02	1	-1.6	115	Specific	406.24	105.64	0	6.07	14	>WL85_RS22005 ref|WP_060189468.1|gi|982013928| L-glyceraldehyde 3-phosphate reductase	4287	Nsco_NS_434_20203020_B_diffuse_HILIC3.27721.27721.3	controllerType=0 controllerNumber=1 scan=27721	76.1003	Trypsin	B3	KYVLASLDQSLRR	S{+511}	511	511.136	511.14	511.136
77345:3	6	K.MPEDAAGAAAPAEAAS{+1164.440}APAQAASGAEPAAASASAALSTIYFETGK.S	NA	S{+1164}	1762.13	3	5284.38	5284.38	0	0	393	Specific	406.32	67.27	0	6.3	261	>WL85_RS13170 ref|WP_059511914.1|gi|981294205| cytochrome-c oxidase	2559	Nsco_NS_434_20203020_B_diffuse_HILIC2.63785.63785.3	controllerType=0 controllerNumber=1 scan=63785	170.343	Trypsin	B2	MPEDAAGAAAPAEAASAPAQAASGAEPAAASASAALSTIYFETGK	S{+1164}	1164	1164.44	1164.44	1164.44
18517:3	221	L.QISDS{+592.273}DGQNAR.I	NA	S{+592}	595.276	3	1783.81	1782.81	1	-1.9	179	NRagged	406.33	117.19	0	4.8	27	>WL85_RS16405 ref|WP_059465491.1|gi|981245781| translocation protein TolB	3192	Nsco_NS_434_20203020_B_diffuse_HILIC3.17282.17282.3	controllerType=0 controllerNumber=1 scan=17282	49.2044	Trypsin	B3	QISDSDGQNAR	S{+592}	592	592.273	592.27	592.273
56836:4	87	A.DAEPASAASAAAPAPVS{+596.213}REPERELPTISVSASAATDPTVGYQPR.T	NA	S{+596}	1247.85	4	4988.39	4987.39	1	-0.7	35	NRagged	406.37	96.87	33.09	6.01	42	>WL85_RS15000 ref|WP_059464522.1|gi|981244812| TonB-dependent receptor	2916	Nsco_NS_434_20203020_B_diffuse_HILIC2.47673.47673.4	controllerType=0 controllerNumber=1 scan=47673	127.522	Trypsin	B2	DAEPASAASAAAPAPVSREPERELPTISVSASAATDPTVGYQPR	S{+596}	596	596.213	596.21	596.213
13858:3	1	K.AAAAAAASADAGAS{+1831.648}APAAASSTK.A	NA	S{+1832}	1231.52	3	3692.56	3691.56	1	-0.9	153	Specific	406.39	153.78	0	6.79	668	>WL85_RS26455 ref|WP_059464384.1|gi|981244674| competence protein ComE	5160	Nsco_NS_434_20203020_B_diffuse_HILIC2.13671.13671.3	controllerType=0 controllerNumber=1 scan=13671	40.6613	Trypsin	B2	AAAAAAASADAGASAPAAASSTK	S{+1832}	1832	1831.65	1831.65	1831.65
38950:3	4	M.PYQYTGGVQYDPHGES{+218.059}GDDNSSYSSSSGR.L	NA	S{+218}	1105.78	3	3315.33	3315.33	0	0	360	NRagged	406.39	39.49	4.56	6.54	229	>WL85_RS17065 ref|WP_060188142.1|gi|982012499| peptidase	3322	Nsco_NS_434_20203020_B_diffuse_HILIC2.33222.33222.3	controllerType=0 controllerNumber=1 scan=33222	90.7995	Trypsin	B2	PYQYTGGVQYDPHGESGDDNSSYSSSSGR	S{+218}	218	218.059	218.06	218.059
72077:4	20	M.PS{+570.695}QPGFNLGYLAYNVEHKPVDKLEVR.Q	NA	S{+571}	886.566	4	3543.24	3541.24	2	-1.9	293	NRagged	406.39	47.6	5.42	7.04	119	>WL85_RS22165 ref|WP_059468579.1|gi|981248869| peptide ABC transporter substrate-binding protein	4319	Nsco_NS_434_20203020_B_diffuse_HILIC2.59653.59653.3	controllerType=0 controllerNumber=1 scan=59653	158.428	Trypsin	B2	PSQPGFNLGYLAYNVEHKPVDKLEVR	S{+571}	571	570.695	570.7	570.695
55874:4	302	I.DAATC[+57.021]PSLQTGDVVFFHC[+57.021]NTLHS{+242.129}AGQNR.S	NA	C[+57]*2, S{+242}	837.39	4	3346.54	3345.54	1	-1	197	NRagged	406.4	61.68	4.51	6.82	13	>WL85_RS21995 ref|WP_059541464.1|gi|981324943| phytanoyl-CoA dioxygenase	4285	Nsco_NS_434_20203020_B_diffuse_HILIC3.47028.47028.4	controllerType=0 controllerNumber=1 scan=47028	123.84	Trypsin	B3	DAATCPSLQTGDVVFFHCNTLHSAGQNR	*2,S{+242}	*2,+242	242.129	242.13	242.129
60628:3	673	V.YEEGC[+57.021]LS{+216.098}VPGIYDEVERPDHVR.V	NA	C[+57], S{+216}	946.442	3	2837.31	2835.31	2	-2.4	88	NRagged	406.48	46.83	0	5.91	9	>WL85_RS21760 ref|WP_059508357.1|gi|981290510| peptide deformylase	4239	Nsco_NS_434_20203020_B_diffuse_HILIC1.51408.51408.3	controllerType=0 controllerNumber=1 scan=51408	134.09	Trypsin	B1	YEEGCLSVPGIYDEVERPDHVR	,S{+216}	,+216	216.098	216.1	216.098
80432:2	73	A.PTAGEHVQPS{+352.236}ATSAPTPAPPEPK.V	NA	S{+352}	1310.69	2	2620.37	2619.37	1	-1.3	1119	NRagged	406.55	138.98	3.74	4.39	55	>WL85_RS21680 ref|WP_060189440.1|gi|982013900| hypothetical protein	4226	Nsco_NS_434_20203020_B_diffuse_HILIC1.66833.66833.3	controllerType=0 controllerNumber=1 scan=66833	173.467	Trypsin	B1	PTAGEHVQPSATSAPTPAPPEPK	S{+352}	352	352.236	352.24	352.236
05233:3	22	Q.ASGHDEAS{+224.240}WAQNR.R	NA	S{+224}	551.626	3	1652.87	1652.87	0	0	149	NRagged	406.57	85.59	2.51	3.54	141	>WL85_RS16400 ref|WP_059465490.1|gi|981245780| peptidoglycan-associated lipoprotein	3191	Nsco_NS_434_20203020_B_diffuse_HILIC1.6607.6607.3	controllerType=0 controllerNumber=1 scan=6607	25.147	Trypsin	B1	ASGHDEASWAQNR	S{+224}	224	224.24	224.24	224.24
49503:4	90	V.AQAGDAAGTHADRSTANAGAAES{+354.195}AVDAVIGDR.S	NA	S{+354}	838.406	4	3350.6	3350.6	0	0	181	NRagged	406.58	10.98	10.98	4.75	37	>WL85_RS24720 ref|WP_060190534.1|gi|982014994| flagellar hook-length control protein FliK	4819	Nsco_NS_434_20203020_B_diffuse_HILIC1.42483.42483.4	controllerType=0 controllerNumber=1 scan=42483	112.797	Trypsin	B1	AQAGDAAGTHADRSTANAGAAESAVDAVIGDR	S{+354}	354	354.195	354.19	354.195
69559:4	106	D.SIGLGEDGPTHQS{+468.231}IEHVSSLR.L	NA	S{+468}	672.589	4	2687.34	2687.34	0	0	488	NRagged	406.6	20.53	1.2	5.15	26	>WL85_RS15660 ref|WP_059538645.1|gi|981322030| transketolase	3045	Nsco_NS_434_20203020_B_diffuse_HILIC1.58304.58304.5	controllerType=0 controllerNumber=1 scan=58304	150.687	Trypsin	B1	SIGLGEDGPTHQSIEHVSSLR	S{+468}	468	468.231	468.23	468.231
57327:4	131	A.DAEPASAASAAAPAPVS{+593.211}REPERELPTISVSASAATDPTVGYQPR.T	NA	S{+593}	1247.35	4	4986.39	4984.39	2	-1.3	35	NRagged	406.65	406.65	0	10	37	>WL85_RS15000 ref|WP_059464522.1|gi|981244812| TonB-dependent receptor	2916	Nsco_NS_434_20203020_B_diffuse_HILIC3.48164.48164.4	controllerType=0 controllerNumber=1 scan=48164	126.645	Trypsin	B3	DAEPASAASAAAPAPVSREPERELPTISVSASAATDPTVGYQPR	S{+593}	593	593.211	593.21	593.211
73450:3	19	L.PSS{+1979.925}SINQTAATVGLR.H	NA	S{+1980}	1161.58	3	3482.72	3481.72	1	-1	356	NRagged	406.67	117.51	0	4.18	180	>WL85_RS29265 ref|WP_059451674.1|gi|981231043| porin	5705	Nsco_NS_434_20203020_B_diffuse_HILIC3.60906.60906.5	controllerType=0 controllerNumber=1 scan=60906	157.077	Trypsin	B3	PSSSINQTAATVGLR	S{+1980}	1980	1979.92	1979.92	1979.92
41678:3	229	K.AADAGGAKPAAGASAAPAAPAPVAVPAS{+1234.443}AVSGSAAQ.-	NA	S{+1234}	1398.32	3	4192.96	4190.96	2	-1.6	151	CRagged	406.75	265.04	0	7.79	64	>WL85_RS04975 ref|WP_059467857.1|gi|981248147| outer membrane lipid asymmetry maintenance protein MlaD	967	Nsco_NS_434_20203020_B_diffuse_HILIC2.35356.35356.3	controllerType=0 controllerNumber=1 scan=35356	96.3432	Trypsin	B2	AADAGGAKPAAGASAAPAAPAPVAVPASAVSGSAAQ	S{+1234}	1234	1234.44	1234.44	1234.44
22723:3	333	R.IRTLAVQSGDGSLDS{+372.159}SAR.A	NA	S{+372}	735.707	3	2205.11	2205.11	0	0	91	Specific	406.79	310.52	1.2	6.14	25	>WL85_RS00660 ref|WP_059465070.1|gi|981245360| flagellin	128	Nsco_NS_434_20203020_B_diffuse_HILIC1.21303.21303.3	controllerType=0 controllerNumber=1 scan=21303	59.0925	Trypsin	B1	IRTLAVQSGDGSLDSSAR	S{+372}	372	372.159	372.16	372.159
45283:4	9	I.SNAS{+632.330}C[+57.021]TTNC[+57.021]LAPLVKPLNDK.I	NA	C[+57]*2, S{+632}	709.609	4	2835.41	2835.41	0	0	151	NRagged	406.8	7.15	7.15	4.76	203	>WL85_RS15665 ref|WP_010091320.1|gi|497777136| glyceraldehyde-3-phosphate dehydrogenase	3046	Nsco_NS_434_20203020_B_diffuse_HILIC1.39144.39144.4	controllerType=0 controllerNumber=1 scan=39144	104.624	Trypsin	B1	SNASCTTNCLAPLVKPLNDK	*2,S{+632}	*2,+632	632.33	632.33	632.33
42227:4	19	W.NQFGLQADYS{+957.401}LSKR.T	NA	S{+957}	646.812	4	2584.22	2584.22	0	0	311	NRagged	406.81	27	8.81	4.83	180	>WL85_RS29265 ref|WP_059451674.1|gi|981231043| porin	5705	Nsco_NS_434_20203020_B_diffuse_HILIC3.35903.35903.4	controllerType=0 controllerNumber=1 scan=35903	96.837	Trypsin	B3	NQFGLQADYSLSKR	S{+957}	957	957.401	957.4	957.401
07100:3	423	K.VDGVYS{+303.133}ADPKKDPSATR.Y	NA	S{+303}	703.684	3	2109.04	2109.04	0	0	163	Specific	406.93	37.71	4.62	5.88	16	>WL85_RS25630 ref|WP_011885142.1|gi|500214981| UMP kinase	4998	Nsco_NS_434_20203020_B_diffuse_HILIC1.8201.8201.3	controllerType=0 controllerNumber=1 scan=8201	28.326	Trypsin	B1	VDGVYSADPKKDPSATR	S{+303}	303	303.133	303.13	303.133
52798:5	16	K.AEHTVISNAS{+748.379}C[+57.021]TTNC[+57.021]LAPLVKPLNDK.I	NA	C[+57]*2, S{+748}	721.366	5	3602.8	3601.8	1	-0.9	145	Specific	406.99	98.32	0	6.56	184	>WL85_RS15665 ref|WP_010091320.1|gi|497777136| glyceraldehyde-3-phosphate dehydrogenase	3046	Nsco_NS_434_20203020_B_diffuse_HILIC3.44488.44488.5	controllerType=0 controllerNumber=1 scan=44488	117.858	Trypsin	B3	AEHTVISNASCTTNCLAPLVKPLNDK	*2,S{+748}	*2,+748	748.379	748.38	748.379
39413:4	300	H.GS{+903.406}MANAMPQALGAQGAHPGR.Q	NA	S{+903}	707.085	4	2825.32	2825.32	0	0	408	NRagged	407.04	6.53	6.53	4.91	16	>WL85_RS30015 ref|WP_059465021.1|gi|981245311| pyruvate dehydrogenase	5850	Nsco_NS_434_20203020_B_diffuse_HILIC2.33578.33578.4	controllerType=0 controllerNumber=1 scan=33578	91.723	Trypsin	B2	GSMANAMPQALGAQGAHPGR	S{+903}	903	903.406	903.41	903.406
28777:4	1	K.LSKPAATTSATTSATTSTGTAATPTAATPAPAPAASAPEAAS{+1660.646}K.P	NA	S{+1661}	1380.15	4	5517.59	5516.59	1	-0.6	98	Specific	407.13	9.72	6.05	4.31	663	>WL85_RS26455 ref|WP_059464384.1|gi|981244674| competence protein ComE	5160	Nsco_NS_434_20203020_B_diffuse_HILIC1.26024.26024.4	controllerType=0 controllerNumber=1 scan=26024	71.2514	Trypsin	B1	LSKPAATTSATTSATTSTGTAATPTAATPAPAPAASAPEAASK	S{+1661}	1661	1660.65	1660.65	1660.65
47506:5	88	K.LNLS{+698.324}LGFSHPVVHQMPEGVK.A	NA	S{+698}	578.701	5	2889.48	2887.48	2	-2.3	102	Specific	407.2	8.16	0	5.52	35	>WL85_RS06925 ref|WP_006758786.1|gi|493811082| 50S ribosomal protein L6	1351	Nsco_NS_434_20203020_B_diffuse_HILIC3.40319.40319.5	controllerType=0 controllerNumber=1 scan=40319	107.994	Trypsin	B3	LNLSLGFSHPVVHQMPEGVK	S{+698}	698	698.324	698.32	698.324
25564:4	69	K.GASAAQAAPKPNDNS{+622.208}SGTFVFSRPGK.F	NA	S{+622}	797.375	4	3186.48	3184.48	2	-2.1	66	Specific	407.21	193.81	0	8.21	126	>WL85_RS27205 ref|WP_059467031.1|gi|981247321| outer membrane lipoprotein carrier protein LolA	5301	Nsco_NS_434_20203020_B_diffuse_HILIC3.23004.23004.4	controllerType=0 controllerNumber=1 scan=23004	63.8188	Trypsin	B3	GASAAQAAPKPNDNSSGTFVFSRPGK	S{+622}	622	622.208	622.21	622.208
71693:4	24	T.PIGDDDDS{+201.317}HLGDFIEDNNTVAPADAALHASMR.D	NA	S{+201}	895.963	4	3580.83	3580.83	0	0	579	NRagged	407.3	51.93	0	6.77	111	>WL85_RS20300 ref|WP_059450759.1|gi|981230128| RNA polymerase subunit sigma	3953	Nsco_NS_434_20203020_B_diffuse_HILIC3.59512.59512.5	controllerType=0 controllerNumber=1 scan=59512	153.42	Trypsin	B3	PIGDDDDSHLGDFIEDNNTVAPADAALHASMR	S{+201}	201	201.317	201.32	201.317
42192:3	18	K.KASEAAAAASAAQAAAAASASAGPVS{+1735.664}AAAVDQDANAQAAR.A	NA	S{+1736}	1749.46	3	5246.38	5246.38	0	0	143	Specific	407.34	227.23	0	7.13	177	>WL85_RS15720 ref|WP_059465377.1|gi|981245667| cell envelope protein SmpA	3057	Nsco_NS_434_20203020_B_diffuse_HILIC1.36458.36458.3	controllerType=0 controllerNumber=1 scan=36458	97.7637	Trypsin	B1	KASEAAAAASAAQAAAAASASAGPVSAAAVDQDANAQAAR	S{+1736}	1736	1735.66	1735.66	1735.66
27792:4	712	Q.PGHGTPAFAS{+252.096}HVYGIETR.E	NA	S{+252}	538.263	4	2150.03	2149.03	1	-1.6	86	NRagged	407.37	11.99	0	5.18	7	>WL85_RS06600 ref|WP_059465262.1|gi|981245552| SAM-dependent methyltransferase	1286	Nsco_NS_434_20203020_B_diffuse_HILIC1.25287.25287.4	controllerType=0 controllerNumber=1 scan=25287	69.2659	Trypsin	B1	PGHGTPAFASHVYGIETR	S{+252}	252	252.096	252.1	252.096
18497:2	1	K.AAAAAAASADAGAS{+637.055}APAAASSTK.A	NA	S{+637}	1249.49	2	2497.96	2496.96	1	-1.3	153	Specific	407.4	96.66	0	6.85	668	>WL85_RS26455 ref|WP_059464384.1|gi|981244674| competence protein ComE	5160	Nsco_NS_434_20203020_B_diffuse_HILIC2.17338.17338.3	controllerType=0 controllerNumber=1 scan=17338	50.0394	Trypsin	B2	AAAAAAASADAGASAPAAASSTK	S{+637}	637	637.055	637.05	637.055
60607:4	151	R.DHGRPSMFFPS{+696.234}ATQTAPAAAGGASGTGATTTAGEVPAAAAGAAPSTTAPAAQAQLVK.F	NA	S{+696}	1480.45	4	5918.8	5917.8	1	-0.6	26	Specific	407.43	407.43	0	7.86	27	>WL85_RS21520 ref|WP_059508375.1|gi|981290528| membrane protein insertase YidC	4194	Nsco_NS_434_20203020_B_diffuse_HILIC2.50732.50732.4	controllerType=0 controllerNumber=1 scan=50732	135.249	Trypsin	B2	DHGRPSMFFPSATQTAPAAAGGASGTGATTTAGEVPAAAAGAAPSTTAPAAQAQLVK	S{+696}	696	696.234	696.23	696.234
18838:4	28	K.SRWAMGS{+485.234}GIDQSR.F	NA	S{+485}	484.985	4	1936.92	1935.92	1	-1.7	50	Specific	407.45	220.06	0	6.87	144	>WL85_RS29265 ref|WP_059451674.1|gi|981231043| porin	5705	Nsco_NS_434_20203020_B_diffuse_HILIC2.17607.17607.3	controllerType=0 controllerNumber=1 scan=17607	50.7445	Trypsin	B2	SRWAMGSGIDQSR	S{+485}	485	485.234	485.23	485.234
48901:2	790	A.PQAANAATS{+1078.021}APAVDAK.A	NA	S{+1078}	1281.39	2	2561.78	2560.78	1	-1.3	466	NRagged	407.46	98.37	0	5.68	4	>WL85_RS14570 ref|WP_059539020.1|gi|981322486| chemotaxis protein CheA	2834	Nsco_NS_434_20203020_B_diffuse_HILIC3.41431.41431.2	controllerType=0 controllerNumber=1 scan=41431	110.609	Trypsin	B3	PQAANAATSAPAVDAK	S{+1078}	1078	1078.02	1078.02	1078.02
46488:3	28	K.LGAAYS{+255.179}QANLGDGTNANGATSSAIGGIASQGR.V	NA	S{+255}	1069.21	3	3205.6	3205.6	0	0	206	Specific	407.58	24.14	24.14	5.82	144	>WL85_RS29265 ref|WP_059451674.1|gi|981231043| porin	5705	Nsco_NS_434_20203020_B_diffuse_HILIC2.39462.39462.3	controllerType=0 controllerNumber=1 scan=39462	107.155	Trypsin	B2	LGAAYSQANLGDGTNANGATSSAIGGIASQGR	S{+255}	255	255.179	255.18	255.179
57761:5	1541	L.PLFDGIES{+679.335}THPDSIRR.L	NA	S{+679}	504.66	5	2519.27	2519.27	0	0	52	NRagged	407.67	75.44	0	6.09	2	>WL85_RS15050 ref|WP_059464530.1|gi|981244820| GCN5 family acetyltransferase	2926	Nsco_NS_434_20203020_B_diffuse_HILIC2.48464.48464.5	controllerType=0 controllerNumber=1 scan=48464	129.551	Trypsin	B2	PLFDGIESTHPDSIRR	S{+679}	679	679.335	679.34	679.335
60546:4	25	L.DLATVAPS{+412.022}LAGPKRPQDRIEIGNVK.S	NA	S{+412}	765.129	4	3057.5	3057.5	0	0	367	NRagged	407.7	4.73	0	7.01	111	>WL85_RS20155 ref|WP_059539893.1|gi|981323372| aconitate hydratase	3927	Nsco_NS_434_20203020_B_diffuse_HILIC3.50724.50724.4	controllerType=0 controllerNumber=1 scan=50724	132.676	Trypsin	B3	DLATVAPSLAGPKRPQDRIEIGNVK	S{+412}	412	412.022	412.02	412.022
49155:4	1407	E.PQC[+57.021]QQVC[+57.021]PVEC[+57.021]IPRDPQHDES{+1219.432}HAQLMAK.Y	NA	C[+57]*3, S{+1219}	1145.24	4	4577.95	4577.95	0	0	48	NRagged	407.73	56.28	0	7.25	2	>WL85_RS13370 ref|WP_044847475.1|gi|766783391| ferredoxin	2599	Nsco_NS_434_20203020_B_diffuse_HILIC2.41561.41561.4	controllerType=0 controllerNumber=1 scan=41561	112.413	Trypsin	B2	PQCQQVCPVECIPRDPQHDESHAQLMAK	*3,S{+1219}	*3,+1219	1219.43	1219.43	1219.43
05097:3	323	K.PGDRFS{+241.182}AEK.L	NA	S{+241}	416.564	3	1247.68	1247.68	0	0	298	Specific	407.81	45.74	10.85	4.25	11	>WL85_RS25660 ref|WP_044843770.1|gi|766772510| membrane protein	5004	Nsco_NS_434_20203020_B_diffuse_HILIC1.6496.6496.3	controllerType=0 controllerNumber=1 scan=6496	24.9841	Trypsin	B1	PGDRFSAEK	S{+241}	241	241.182	241.18	241.182
34987:2	13	K.EYDRQYMS{+888.308}GLVTAQER.Y	NA	S{+888}	1418.11	2	2835.22	2834.22	1	-1.2	668	Specific	407.85	269.18	0	6.99	97	>WL85_RS07035 ref|WP_060188384.1|gi|982012751| DNA-directed RNA polymerase subunit beta'	1373	Nsco_NS_434_20203020_B_diffuse_HILIC1.30798.30798.4	controllerType=0 controllerNumber=1 scan=30798	83.3917	Trypsin	B1	EYDRQYMSGLVTAQER	S{+888}	888	888.308	888.31	888.308
78115:4	6	A.PAEAASAPAQAASGAEPAAAS{+1751.742}ASAALSTIYFETGK.S	NA	S{+1752}	1247.58	4	4987.32	4987.32	0	0	403	NRagged	407.86	55.99	0	4.55	261	>WL85_RS13170 ref|WP_059511914.1|gi|981294205| cytochrome-c oxidase	2559	Nsco_NS_434_20203020_B_diffuse_HILIC2.64357.64357.4	controllerType=0 controllerNumber=1 scan=64357	172.021	Trypsin	B2	PAEAASAPAQAASGAEPAAASASAALSTIYFETGK	S{+1752}	1752	1751.74	1751.74	1751.74
20308:3	14	K.QS{+649.317}YGQGIASSVKK.D	NA	S{+649}	668.016	3	2002.03	2002.03	0	0	174	Specific	407.89	126.29	30.63	6.15	111	>WL85_RS17220 ref|WP_059447700.1|gi|981227069| leucine ABC transporter subunit substrate-binding protein LivK	3353	Nsco_NS_434_20203020_B_diffuse_HILIC2.18760.18760.2	controllerType=0 controllerNumber=1 scan=18760	53.6227	Trypsin	B2	QSYGQGIASSVKK	S{+649}	649	649.317	649.32	649.317
14416:6	1998	R.AS{+1903.896}TGDAAGDRASLAASDDVR.N	NA	S{+1904}	635.97	6	3810.79	3809.79	1	-0.9	84	Specific	407.95	62.82	0	5.57	2	>WL85_RS08240 ref|WP_060189786.1|gi|982014246| precorrin-3B synthase	1599	Nsco_NS_434_20203020_B_diffuse_HILIC2.14117.14117.3	controllerType=0 controllerNumber=1 scan=14117	41.8087	Trypsin	B2	ASTGDAAGDRASLAASDDVR	S{+1904}	1904	1903.9	1903.9	1903.9
48892:5	12	K.KAS{+1174.379}EAAAAASAAQAAAAASASAGPVSAAAVDQDANAQAAR.A	NA	S{+1174}	937.825	5	4685.1	4685.1	0	0	143	Specific	407.98	5.82	5.82	2.18	220	>WL85_RS15720 ref|WP_059465377.1|gi|981245667| cell envelope protein SmpA	3057	Nsco_NS_434_20203020_B_diffuse_HILIC2.41365.41365.5	controllerType=0 controllerNumber=1 scan=41365	111.927	Trypsin	B2	KASEAAAAASAAQAAAAASASAGPVSAAAVDQDANAQAAR	S{+1174}	1174	1174.38	1174.38	1174.38
64451:6	636	K.RVPVIC[+57.021]DLKPS{+658.230}GQYVATDLHQAGGIPQVLR.I	NA	C[+57], S{+658}	659.006	6	3949	3946	3	-2.6	300	Specific	408.03	106.5	0	6.59	8	>WL85_RS03660 ref|WP_059914528.1|gi|981720108| dihydroxy-acid dehydratase	709	Nsco_NS_434_20203020_B_diffuse_HILIC3.53786.53786.5	controllerType=0 controllerNumber=1 scan=53786	139.665	Trypsin	B3	RVPVICDLKPSGQYVATDLHQAGGIPQVLR	,S{+658}	,+658	658.23	658.23	658.23
69173:3	183	Q.PDNSS{+780.319}YGASSIQILEGLEAVR.K	NA	S{+780}	996.144	3	2986.42	2986.42	0	0	9	NRagged	408.07	48.55	7.76	5.17	29	>WL85_RS21490 ref|WP_060189414.1|gi|982013874| DNA gyrase subunit B	4188	Nsco_NS_434_20203020_B_diffuse_HILIC1.57981.57981.3	controllerType=0 controllerNumber=1 scan=57981	149.799	Trypsin	B1	PDNSSYGASSIQILEGLEAVR	S{+780}	780	780.319	780.32	780.319
75448:4	20	M.PS{+718.276}QPGFNLGYLAYNVEHKPVDKLEVR.Q	NA	S{+718}	922.961	4	3688.82	3688.82	0	0	293	NRagged	408.07	68.52	9.68	6.63	119	>WL85_RS22165 ref|WP_059468579.1|gi|981248869| peptide ABC transporter substrate-binding protein	4319	Nsco_NS_434_20203020_B_diffuse_HILIC2.62274.62274.4	controllerType=0 controllerNumber=1 scan=62274	165.908	Trypsin	B2	PSQPGFNLGYLAYNVEHKPVDKLEVR	S{+718}	718	718.276	718.28	718.276
80468:7	851	E.PIDPLS{+1892.441}GYANAVAEVAREHGVLVRPVGTK.I	NA	S{+1892}	702.446	7	4911.08	4908.08	3	-2.1	387	NRagged	408.08	54.72	0	7.19	7	>WL85_RS14780 ref|WP_059539041.1|gi|981322510| hypothetical protein	2876	Nsco_NS_434_20203020_B_diffuse_HILIC3.66381.66381.5	controllerType=0 controllerNumber=1 scan=66381	171.75	Trypsin	B3	PIDPLSGYANAVAEVAREHGVLVRPVGTK	S{+1892}	1892	1892.44	1892.44	1892.44
15638:4	85	I.GHEMGHVALGHS{+268.177}K.K	NA	S{+268}	407.964	4	1628.84	1627.84	1	-2.1	133	NRagged	408.12	85.06	0	5.37	59	>WL85_RS01615 ref|WP_059465789.1|gi|981246079| peptidase	309	Nsco_NS_434_20203020_B_diffuse_HILIC3.15045.15045.4	controllerType=0 controllerNumber=1 scan=15045	43.5781	Trypsin	B3	GHEMGHVALGHSK	S{+268}	268	268.177	268.18	268.177
50011:3	18	K.KASEAAAAASAAQAAAAASAS{+1140.436}AGPVSAAAVDQDANAQAAR.A	NA	S{+1140}	1551.06	3	4651.15	4651.15	0	0	143	Specific	408.13	116.34	0	6.25	177	>WL85_RS15720 ref|WP_059465377.1|gi|981245667| cell envelope protein SmpA	3057	Nsco_NS_434_20203020_B_diffuse_HILIC1.42882.42882.3	controllerType=0 controllerNumber=1 scan=42882	113.768	Trypsin	B1	KASEAAAAASAAQAAAAASASAGPVSAAAVDQDANAQAAR	S{+1140}	1140	1140.44	1140.44	1140.44
38769:4	701	M.PDEAAADS{+811.394}RNEYTVDELAR.V	NA	S{+811}	734.096	4	2933.36	2933.36	0	0	9	NRagged	408.23	107.08	10.9	5.11	14	>WL85_RS28715 ref|WP_059464635.1|gi|981244925| MerR family transcriptional regulator	5598	Nsco_NS_434_20203020_B_diffuse_HILIC1.33746.33746.4	controllerType=0 controllerNumber=1 scan=33746	90.9471	Trypsin	B1	PDEAAADSRNEYTVDELAR	S{+811}	811	811.394	811.39	811.394
35515:4	1372	M.PDIVS{+710.310}DHVSADGTRK.W	NA	S{+710}	577.533	4	2307.11	2307.11	0	0	69	NRagged	408.26	111.08	0.28	5.25	5	>WL85_RS26610 ref|WP_060190001.1|gi|982014461| 23S rRNA (adenine(2503)-C2)-methyltransferase	5190	Nsco_NS_434_20203020_B_diffuse_HILIC1.31211.31211.4	controllerType=0 controllerNumber=1 scan=31211	84.4692	Trypsin	B1	PDIVSDHVSADGTRK	S{+710}	710	710.31	710.31	710.31
17049:3	26	R.KAVPAGGGGGS{+903.376}APTR.E	NA	S{+903}	729.359	3	2186.06	2186.06	0	0	1284	Specific	408.29	89.62	7.98	5.3	79	>WL85_RS28390 ref|WP_060187912.1|gi|982012269| alpha-2-macroglobulin	5534	Nsco_NS_434_20203020_B_diffuse_HILIC2.16199.16199.3	controllerType=0 controllerNumber=1 scan=16199	47.1334	Trypsin	B2	KAVPAGGGGGSAPTR	S{+903}	903	903.376	903.38	903.376
28797:4	1	K.LSKPAATTSATTSATTSTGTAATPTAATPAPAPAAS{+1588.619}APEAASK.P	NA	S{+1589}	1361.9	4	5444.57	5444.57	0	0	98	Specific	408.3	24.85	3.25	3.86	695	>WL85_RS26455 ref|WP_059464384.1|gi|981244674| competence protein ComE	5160	Nsco_NS_434_20203020_B_diffuse_HILIC3.25412.25412.4	controllerType=0 controllerNumber=1 scan=25412	70.0245	Trypsin	B3	LSKPAATTSATTSATTSTGTAATPTAATPAPAPAASAPEAASK	S{+1589}	1589	1588.62	1588.62	1588.62
45030:4	510	M.SIIDLSEVKPGS{+717.267}HVTLHYR.L	NA	S{+717}	718.361	4	2870.42	2868.42	2	-2.3	2	NRagged	408.32	1.03	0	5.28	11	>WL85_RS03835 ref|WP_059468284.1|gi|981248574| peptidylprolyl isomerase	743	Nsco_NS_434_20203020_B_diffuse_HILIC1.38876.38876.4	controllerType=0 controllerNumber=1 scan=38876	103.915	Trypsin	B1	SIIDLSEVKPGSHVTLHYR	S{+717}	717	717.267	717.27	717.267
52954:3	119	Q.PVS{+644.241}AVSHGYAQPQHVSTADYGALDTPAVWR.N	NA	S{+644}	1276.27	3	3826.79	3824.79	2	-1.8	337	NRagged	408.37	111.55	11.08	7.03	47	>WL85_RS15315 ref|WP_011883181.1|gi|500213002| cell division protein FtsZ	2977	Nsco_NS_434_20203020_B_diffuse_HILIC2.44593.44593.3	controllerType=0 controllerNumber=1 scan=44593	119.974	Trypsin	B2	PVSAVSHGYAQPQHVSTADYGALDTPAVWR	S{+644}	644	644.241	644.24	644.241
14828:3	875	L.AQGHTPKIES{+224.119}R.D	NA	S{+224}	483.261	3	1447.77	1447.77	0	0	31	NRagged	408.4	29.71	4.84	4.04	4	>WL85_RS27080 ref|WP_006025620.1|gi|492895214| DNA-directed RNA polymerase subunit omega	5278	Nsco_NS_434_20203020_B_diffuse_HILIC3.14421.14421.3	controllerType=0 controllerNumber=1 scan=14421	42.0066	Trypsin	B3	AQGHTPKIESR	S{+224}	224	224.119	224.12	224.119
06474:3	23	K.PQAS{+258.127}GHDEASWAQNR.R	NA	S{+258}	637.959	3	1911.86	1911.86	0	0	147	Specific	408.43	152.16	4.54	6.23	170	>WL85_RS16400 ref|WP_059465490.1|gi|981245780| peptidoglycan-associated lipoprotein	3191	Nsco_NS_434_20203020_B_diffuse_HILIC3.7477.7477.3	controllerType=0 controllerNumber=1 scan=7477	26.5791	Trypsin	B3	PQASGHDEASWAQNR	S{+258}	258	258.127	258.13	258.127
75495:5	34	K.VFQYIQPQDAQALQAASPSGASGAQAAAAPADAATVGAVPDASVQS{+629.173}TPLQPPAPISNSSSVHPGNPK.A	NA	S{+629}	1419.68	5	7094.38	7089.38	5	-2.4	195	Specific	408.48	408.48	0	8.09	116	>WL85_RS00415 ref|WP_059465105.1|gi|981245395| BON domain protein	79	Nsco_NS_434_20203020_B_diffuse_HILIC3.62532.62532.5	controllerType=0 controllerNumber=1 scan=62532	161.311	Trypsin	B3	VFQYIQPQDAQALQAASPSGASGAQAAAAPADAATVGAVPDASVQSTPLQPPAPISNSSSVHPGNPK	S{+629}	629	629.173	629.17	629.173
73380:4	13	K.QVADARNGKMPEDAAGAAAPAEAASAPAQAAS{+668.219}GAEPAAASASAALSTIYFETGK.S	NA	S{+668}	1432.67	4	5727.65	5727.65	0	0	384	Specific	408.56	408.56	0	8.11	213	>WL85_RS13170 ref|WP_059511914.1|gi|981294205| cytochrome-c oxidase	2559	Nsco_NS_434_20203020_B_diffuse_HILIC3.60853.60853.4	controllerType=0 controllerNumber=1 scan=60853	156.93	Trypsin	B3	QVADARNGKMPEDAAGAAAPAEAASAPAQAASGAEPAAASASAALSTIYFETGK	S{+668}	668	668.219	668.22	668.219
37504:3	4	D.PHGESGDDNS{+911.572}SYSSSSGR.L	NA	S{+912}	913.103	3	2737.29	2737.29	0	0	371	NRagged	408.58	157.74	0	6.35	229	>WL85_RS17065 ref|WP_060188142.1|gi|982012499| peptidase	3322	Nsco_NS_434_20203020_B_diffuse_HILIC2.32093.32093.3	controllerType=0 controllerNumber=1 scan=32093	87.9405	Trypsin	B2	PHGESGDDNSSYSSSSGR	S{+912}	912	911.572	911.57	911.572
48446:5	189	A.PS{+918.513}AVPGNMHVVPLRNADAVK.L	NA	S{+919}	599.33	5	2992.62	2990.62	2	-2.2	261	NRagged	408.59	61.7	0	6.34	25	>WL85_RS14130 ref|WP_059539331.1|gi|981322810| type II secretion system protein GspD	2747	Nsco_NS_434_20203020_B_diffuse_HILIC1.41644.41644.5	controllerType=0 controllerNumber=1 scan=41644	110.764	Trypsin	B1	PSAVPGNMHVVPLRNADAVK	S{+919}	919	918.513	918.51	918.513
66311:5	465	M.PAGGYS{+1684.912}QFYDKVPSK.F	NA	S{+1685}	666.549	5	3328.72	3328.72	0	0	77	NRagged	408.6	101.15	0	5.45	18	>WL85_RS25570 ref|WP_006478479.1|gi|493524417| 2,3,4,5-tetrahydropyridine-2,6-dicarboxylate N-succinyltransferase	4986	Nsco_NS_434_20203020_B_diffuse_HILIC3.55214.55214.5	controllerType=0 controllerNumber=1 scan=55214	142.941	Trypsin	B3	PAGGYSQFYDKVPSK	S{+1685}	1685	1684.91	1684.91	1684.91
48511:3	9	K.KASEAAAAASAAQAAAAASASAGPVS{+1164.434}AAAVDQDANAQAAR.A	NA	S{+1164}	1559.72	3	4677.15	4675.15	2	-1.4	143	Specific	408.63	123.35	0	7.37	240	>WL85_RS15720 ref|WP_059465377.1|gi|981245667| cell envelope protein SmpA	3057	Nsco_NS_434_20203020_B_diffuse_HILIC3.41116.41116.3	controllerType=0 controllerNumber=1 scan=41116	109.925	Trypsin	B3	KASEAAAAASAAQAAAAASASAGPVSAAAVDQDANAQAAR	S{+1164}	1164	1164.43	1164.43	1164.43
72222:4	86	Q.QALGKVPLDNWDILFKPENIS{+275.116}K.L	NA	S{+275}	701.379	4	2802.49	2800.49	2	-2.4	145	NRagged	408.75	162.58	0	7.26	63	>WL85_RS07885 ref|WP_059467444.1|gi|981247734| ABC transporter substrate-binding protein	1529	Nsco_NS_434_20203020_B_diffuse_HILIC1.60424.60424.4	controllerType=0 controllerNumber=1 scan=60424	156.274	Trypsin	B1	QALGKVPLDNWDILFKPENISK	S{+275}	275	275.116	275.12	275.116
55333:2	24	S.TGDGVGAGS{+847.370}K.Q	NA	S{+847}	848.394	2	1695.78	1695.78	0	0	382	NRagged	408.87	270.81	270.81	3.84	335	>WL85_RS18580 ref|WP_059466175.1|gi|981246465| porin	3617	Nsco_NS_434_20203020_B_diffuse_HILIC1.47157.47157.3	controllerType=0 controllerNumber=1 scan=47157	123.882	Trypsin	B1	TGDGVGAGSK	S{+847}	847	847.37	847.37	847.37
04143:2	351	V.PKS{+227.117}EQQQIVER.V	NA	S{+227}	784.918	2	1568.83	1568.83	0	0	107	NRagged	408.87	61.53	20.81	3.3	9	>WL85_RS27230 ref|WP_059915443.1|gi|981721138| sugar ABC transporter ATP-binding protein	5306	Nsco_NS_434_20203020_B_diffuse_HILIC1.5751.5751.2	controllerType=0 controllerNumber=1 scan=5751	23.4864	Trypsin	B1	PKSEQQQIVER	S{+227}	227	227.117	227.12	227.117
57071:4	197	R.TS{+668.237}AASVPAAVAPVVAAQAPPAKPSAPPPTVHVVTVEPEDATPPK.S	NA	S{+668}	1222.88	4	4888.5	4888.5	0	0	95	Specific	408.89	129.13	0	7.05	34	>WL85_RS19450 ref|WP_060188901.1|gi|982013361| extensin	3788	Nsco_NS_434_20203020_B_diffuse_HILIC2.47862.47862.4	controllerType=0 controllerNumber=1 scan=47862	128.024	Trypsin	B2	TSAASVPAAVAPVVAAQAPPAKPSAPPPTVHVVTVEPEDATPPK	S{+668}	668	668.237	668.24	668.237
51237:3	9	K.AS{+1291.519}EAAAAASAAQAAAAASASAGPVSAAAVDQDANAQAAR.A	NA	S{+1292}	1559.05	3	4675.14	4674.14	1	-0.7	144	Specific	408.92	19.29	0	6.65	240	>WL85_RS15720 ref|WP_059465377.1|gi|981245667| cell envelope protein SmpA	3057	Nsco_NS_434_20203020_B_diffuse_HILIC3.43283.43283.3	controllerType=0 controllerNumber=1 scan=43283	115.064	Trypsin	B3	ASEAAAAASAAQAAAAASASAGPVSAAAVDQDANAQAAR	S{+1292}	1292	1291.52	1291.52	1291.52
11114:2	35	D.GNADDDAQDGDS{+199.118}ASAANDDPDATR.L	NA	S{+199}	1282.52	2	2564.03	2563.03	1	-1.3	849	NRagged	408.94	9.09	0	5.44	69	>WL85_RS28390 ref|WP_060187912.1|gi|982012269| alpha-2-macroglobulin	5534	Nsco_NS_434_20203020_B_diffuse_HILIC1.11627.11627.2	controllerType=0 controllerNumber=1 scan=11627	35.2906	Trypsin	B1	GNADDDAQDGDSASAANDDPDATR	S{+199}	199	199.118	199.12	199.118
71178:3	19	L.PS{+1979.925}SSINQTAATVGLR.H	NA	S{+1980}	1161.25	3	3481.72	3481.72	0	0	356	NRagged	408.96	57.29	2	5.06	180	>WL85_RS29265 ref|WP_059451674.1|gi|981231043| porin	5705	Nsco_NS_434_20203020_B_diffuse_HILIC3.59083.59083.3	controllerType=0 controllerNumber=1 scan=59083	152.288	Trypsin	B3	PSSSINQTAATVGLR	S{+1980}	1980	1979.92	1979.92	1979.92
08586:4	895	R.HGGGGGGFGGGGFGS{+436.181}R.S	NA	S{+436}	440.197	4	1757.76	1756.76	1	-1.9	46	Specific	408.96	169.06	6.9	4.88	6	>sp|K22E_HUMAN|(Common contaminant protein)	6014	Nsco_NS_434_20203020_B_diffuse_HILIC3.9268.9268.3	controllerType=0 controllerNumber=1 scan=9268	30.2436	Trypsin	B3	HGGGGGGFGGGGFGSR	S{+436}	436	436.181	436.18	436.181
41465:3	615	V.PES{+1954.958}FTHGTSEQR.V	NA	S{+1955}	1110.87	3	3330.58	3330.58	0	0	257	NRagged	408.99	50.92	1.6	3.13	13	>WL85_RS14765 ref|WP_060190936.1|gi|982015396| metalloprotease	2873	Nsco_NS_434_20203020_B_diffuse_HILIC2.35189.35189.3	controllerType=0 controllerNumber=1 scan=35189	95.9327	Trypsin	B2	PESFTHGTSEQR	S{+1955}	1955	1954.96	1954.96	1954.96
45400:5	646	Q.GLPHAEEAGGLS{+368.236}GRPVFDASNEVIRK.L	NA	S{+368}	615.732	5	3074.63	3074.63	0	0	259	NRagged	409.01	0.3	0	6.75	10	>WL85_RS08835 ref|WP_059467595.1|gi|981247885| dihydroorotate dehydrogenase	1715	Nsco_NS_434_20203020_B_diffuse_HILIC3.38586.38586.5	controllerType=0 controllerNumber=1 scan=38586	103.718	Trypsin	B3	GLPHAEEAGGLSGRPVFDASNEVIRK	S{+368}	368	368.236	368.24	368.236
40469:3	242	K.AADAGGAKPAAGASAAPAAPAPVAVPAS{+1137.429}AVSGSAAQ.-	NA	S{+1137}	1365.32	3	4093.94	4093.94	0	0	151	CRagged	409.06	173.97	0	7.14	56	>WL85_RS04975 ref|WP_059467857.1|gi|981248147| outer membrane lipid asymmetry maintenance protein MlaD	967	Nsco_NS_434_20203020_B_diffuse_HILIC3.34447.34447.3	controllerType=0 controllerNumber=1 scan=34447	93.0621	Trypsin	B3	AADAGGAKPAAGASAAPAAPAPVAVPASAVSGSAAQ	S{+1137}	1137	1137.43	1137.43	1137.43
56852:5	66	G.MPNIAHES{+789.347}VPVGKDEADNVEVRR.W	NA	S{+789}	671.53	5	3353.62	3351.62	2	-2	103	NRagged	409.09	409.09	17.65	9.93	33	>WL85_RS27190 ref|WP_059467034.1|gi|981247324| serine--tRNA ligase	5298	Nsco_NS_434_20203020_B_diffuse_HILIC2.47688.47688.5	controllerType=0 controllerNumber=1 scan=47688	127.572	Trypsin	B2	MPNIAHESVPVGKDEADNVEVRR	S{+789}	789	789.347	789.35	789.347
51169:5	43	K.KGQALIWAANLLHGGS{+1176.410}K.Q	NA	S{+1176}	588.886	5	2940.4	2940.4	0	0	224	Specific	409.15	254.8	0	6.23	57	>WL85_RS27620 ref|WP_060190092.1|gi|982014552| phytanoyl-CoA dioxygenase	5383	Nsco_NS_434_20203020_B_diffuse_HILIC3.43230.43230.5	controllerType=0 controllerNumber=1 scan=43230	114.949	Trypsin	B3	KGQALIWAANLLHGGSK	S{+1176}	1176	1176.41	1176.41	1176.41
79745:5	810	R.PAGLPAIEAWELDPDAPS{+1319.663}KPPR.G	NA	S{+1320}	730.579	5	3648.87	3646.87	2	-1.8	52	Specific	409.3	0.32	0	5.62	15	>WL85_RS03565 ref|WP_059468241.1|gi|981248531| cobyrinic acid a,c-diamide synthase	691	Nsco_NS_434_20203020_B_diffuse_HILIC3.65834.65834.5	controllerType=0 controllerNumber=1 scan=65834	170.276	Trypsin	B3	PAGLPAIEAWELDPDAPSKPPR	S{+1320}	1320	1319.66	1319.66	1319.66
34630:3	93	T.TGNVQPNVYS{+318.108}GHEVDHEIIER.S	NA	S{+318}	904.757	3	2712.26	2711.26	1	-1.2	285	NRagged	409.36	58.81	0	6.37	43	>WL85_RS27620 ref|WP_060190092.1|gi|982014552| phytanoyl-CoA dioxygenase	5383	Nsco_NS_434_20203020_B_diffuse_HILIC2.29875.29875.3	controllerType=0 controllerNumber=1 scan=29875	82.1341	Trypsin	B2	TGNVQPNVYSGHEVDHEIIER	S{+318}	318	318.108	318.11	318.108
40928:5	540	Q.PGHGTPAFAS{+256.127}HVYGIETREELVTR.S	NA	S{+256}	576.895	5	2880.45	2880.45	0	0	86	NRagged	409.36	45.19	0.2	6.25	9	>WL85_RS06600 ref|WP_059465262.1|gi|981245552| SAM-dependent methyltransferase	1286	Nsco_NS_434_20203020_B_diffuse_HILIC3.34862.34862.5	controllerType=0 controllerNumber=1 scan=34862	94.1545	Trypsin	B3	PGHGTPAFASHVYGIETREELVTR	S{+256}	256	256.127	256.13	256.127
47118:6	7	K.MNNDKQLGMNIIS{+1885.109}AKDHGDSFNTLESGR.A	NA	S{+1885}	830.433	6	4977.56	4977.56	0	0	166	Specific	409.49	409.49	0	9.65	210	>WL85_RS15820 ref|WP_059465500.1|gi|981245790| ABC transporter	3077	Nsco_NS_434_20203020_B_diffuse_HILIC2.39959.39959.3	controllerType=0 controllerNumber=1 scan=39959	108.394	Trypsin	B2	MNNDKQLGMNIISAKDHGDSFNTLESGR	S{+1885}	1885	1885.11	1885.11	1885.11
46041:4	2	K.QQQQQLAANTPKPAPS{+592.216}ATSSAAAKPPTANDANTGYFLQVGAYK.T	NA	S{+592}	1249.86	4	4996.42	4994.42	2	-1.3	188	Specific	409.55	80.71	0	7.23	233	>WL85_RS12820 ref|WP_059465879.1|gi|981246169| cell division protein	2489	Nsco_NS_434_20203020_B_diffuse_HILIC2.39109.39109.4	controllerType=0 controllerNumber=1 scan=39109	106.258	Trypsin	B2	QQQQQLAANTPKPAPSATSSAAAKPPTANDANTGYFLQVGAYK	S{+592}	592	592.216	592.22	592.216
81040:5	327	I.IDGLNIS{+991.519}KFEKPVFEDMRR.G	NA	S{+992}	658.349	5	3287.71	3285.71	2	-2	11	NRagged	409.57	30.98	0	6.95	12	>WL85_RS16975 ref|WP_006488981.1|gi|493535022| peptidase M19	3304	Nsco_NS_434_20203020_B_diffuse_HILIC3.66820.66820.5	controllerType=0 controllerNumber=1 scan=66820	172.799	Trypsin	B3	IDGLNISKFEKPVFEDMRR	S{+992}	992	991.519	991.52	991.519
07959:4	212	R.GHQGQIDAAAS{+454.254}YR.E	NA	S{+454}	457.983	4	1828.91	1827.91	1	-1.8	244	Specific	409.62	281.25	0	4.61	16	>WL85_RS21440 ref|WP_059467791.1|gi|981248081| histidine ammonia-lyase	4179	Nsco_NS_434_20203020_B_diffuse_HILIC1.8957.8957.3	controllerType=0 controllerNumber=1 scan=8957	29.8214	Trypsin	B1	GHQGQIDAAASYR	S{+454}	454	454.254	454.25	454.254
60443:4	30	D.PNRPYGS{+664.178}FLFLGPTGVGKTELC[+57.021]K.A	NA	C[+57], S{+664}	801.879	4	3204.5	3202.5	2	-2.1	600	NRagged	409.64	34.84	0	6.85	91	>WL85_RS26445 ref|WP_059511194.1|gi|981293455| ATP-dependent chaperone ClpB	5158	Nsco_NS_434_20203020_B_diffuse_HILIC3.50648.50648.4	controllerType=0 controllerNumber=1 scan=50648	132.515	Trypsin	B3	PNRPYGSFLFLGPTGVGKTELCK	,S{+664}	,+664	664.178	664.18	664.178
38394:3	3	K.VAPPPADNGAS{+667.217}QPQQFDPNRALQGK.T	NA	S{+667}	1091.51	3	3272.51	3270.51	2	-2.1	50	Specific	409.72	71.26	0	8.15	236	>WL85_RS12820 ref|WP_059465879.1|gi|981246169| cell division protein	2489	Nsco_NS_434_20203020_B_diffuse_HILIC3.32781.32781.3	controllerType=0 controllerNumber=1 scan=32781	88.8847	Trypsin	B3	VAPPPADNGASQPQQFDPNRALQGK	S{+667}	667	667.217	667.22	667.217
70207:3	57	A.ASPAPAAASAAS{+568.262}GAAPALTPQQAQQALSVLQNPR.E	NA	S{+568}	1260.65	3	3779.94	3779.94	0	0	20	NRagged	409.75	128.93	47.07	6.33	60	>WL85_RS20280 ref|WP_059542240.1|gi|981325791| mechanosensitive ion channel protein	3950	Nsco_NS_434_20203020_B_diffuse_HILIC2.58154.58154.3	controllerType=0 controllerNumber=1 scan=58154	154.3	Trypsin	B2	ASPAPAAASAASGAAPALTPQQAQQALSVLQNPR	S{+568}	568	568.262	568.26	568.262
54174:5	15	H.YS{+378.170}FGDVKGELIDQLGVRDK.E	NA	S{+378}	504.262	5	2517.28	2517.28	0	0	105	NRagged	409.8	8.87	8.87	5.33	123	>WL85_RS25965 ref|WP_009691824.1|gi|497377611| antioxidant, AhpC/Tsa family protein	5065	Nsco_NS_434_20203020_B_diffuse_HILIC1.46173.46173.5	controllerType=0 controllerNumber=1 scan=46173	121.585	Trypsin	B1	YSFGDVKGELIDQLGVRDK	S{+378}	378	378.17	378.17	378.17
61102:3	163	S.PYYPNDIQS{+760.344}AEAR.V	NA	S{+760}	762.357	3	2285.06	2284.06	1	-1.5	50	NRagged	409.8	79.59	1.21	2.98	34	>WL85_RS17140 ref|WP_059466817.1|gi|981247107| purine-nucleoside phosphorylase	3337	Nsco_NS_434_20203020_B_diffuse_HILIC1.51767.51767.3	controllerType=0 controllerNumber=1 scan=51767	134.948	Trypsin	B1	PYYPNDIQSAEAR	S{+760}	760	760.344	760.34	760.344
11353:4	333	R.KIHQVDPQS{+516.136}GAVLR.T	NA	S{+516}	517.006	4	2065	2064	1	-1.6	117	Specific	409.81	163.97	0	6.07	7	>WL85_RS25740 ref|WP_059464269.1|gi|981244559| glutamine cyclotransferase	5020	Nsco_NS_434_20203020_B_diffuse_HILIC3.11535.11535.3	controllerType=0 controllerNumber=1 scan=11535	35.0599	Trypsin	B3	KIHQVDPQSGAVLR	S{+516}	516	516.136	516.14	516.136
07247:5	339	K.VDGVYS{+300.185}ADPKKDPSATR.Y	NA	S{+300}	422.023	5	2106.09	2106.09	0	0	163	Specific	409.86	9.52	9.29	6.11	17	>WL85_RS25630 ref|WP_011885142.1|gi|500214981| UMP kinase	4998	Nsco_NS_434_20203020_B_diffuse_HILIC2.8252.8252.5	controllerType=0 controllerNumber=1 scan=8252	28.4222	Trypsin	B2	VDGVYSADPKKDPSATR	S{+300}	300	300.185	300.19	300.185
52391:4	72	Q.PVSAVSHGYAQPQHVS{+647.234}TADYGALDTPAVWR.N	NA	S{+647}	957.702	4	3827.78	3827.78	0	0	337	NRagged	409.92	328.18	0	5.92	81	>WL85_RS15315 ref|WP_011883181.1|gi|500213002| cell division protein FtsZ	2977	Nsco_NS_434_20203020_B_diffuse_HILIC3.44164.44164.4	controllerType=0 controllerNumber=1 scan=44164	117.109	Trypsin	B3	PVSAVSHGYAQPQHVSTADYGALDTPAVWR	S{+647}	647	647.234	647.23	647.234
76135:3	136	A.FDQVYC[+57.021]SSNEFS{+310.072}QLDRELNDEYGR.V	NA	C[+57], S{+310}	1094.46	3	3281.35	3281.35	0	0	32	NRagged	409.94	28.74	0	6.25	42	>WL85_RS14315 ref|WP_059509167.1|gi|981291320| hypothetical protein	2783	Nsco_NS_434_20203020_B_diffuse_HILIC3.63020.63020.3	controllerType=0 controllerNumber=1 scan=63020	162.608	Trypsin	B3	FDQVYCSSNEFSQLDRELNDEYGR	,S{+310}	,+310	310.072	310.07	310.072
63182:3	5	I.PFSYYDQNQQVVGYS{+1462.746}R.E	NA	S{+1463}	1138.89	3	3414.64	3413.64	1	-1	47	NRagged	410.04	85.09	0	2.96	258	>WL85_RS15820 ref|WP_059465500.1|gi|981245790| ABC transporter	3077	Nsco_NS_434_20203020_B_diffuse_HILIC1.53354.53354.3	controllerType=0 controllerNumber=1 scan=53354	138.682	Trypsin	B1	PFSYYDQNQQVVGYSR	S{+1463}	1463	1462.75	1462.75	1462.75
20935:2	161	A.QTDASAPAAS{+1247.415}AASDAK.A	NA	S{+1247}	1355.05	2	2709.1	2709.1	0	0	28	NRagged	410.08	64.76	0	5.87	26	>WL85_RS05585 ref|WP_059509331.1|gi|981291484| hypothetical protein	1089	Nsco_NS_434_20203020_B_diffuse_HILIC2.19305.19305.2	controllerType=0 controllerNumber=1 scan=19305	55.0508	Trypsin	B2	QTDASAPAASAASDAK	S{+1247}	1247	1247.41	1247.41	1247.41
34738:4	362	N.AS{+243.091}FHLYPGAEHGFNC[+57.021]TDR.A	NA	C[+57], S{+243}	581.257	4	2322.01	2322.01	0	0	190	NRagged	410.13	40.49	17.44	4.24	28	>WL85_RS00485 ref|WP_059465095.1|gi|981245385| carboxymethylenebutenolidase	93	Nsco_NS_434_20203020_B_diffuse_HILIC3.29966.29966.4	controllerType=0 controllerNumber=1 scan=29966	81.7538	Trypsin	B3	ASFHLYPGAEHGFNCTDR	,S{+243}	,+243	243.091	243.09	243.091
29302:6	1668	N.VSLGVC[+57.021]ESSAYSTGSQATDDTIFKQAVAQGQTFSVSAGDHGAYEC[+57.021]AS{+331.272}GTPSR.S	NA	C[+57]*2, S{+331}	946.619	6	5674.68	5674.68	0	0	360	NRagged	410.18	410.18	1.39	7.23	2	>WL85_RS20285 ref|WP_059542238.1|gi|981325789| peptidase S53	3951	Nsco_NS_434_20203020_B_diffuse_HILIC1.26421.26421.6	controllerType=0 controllerNumber=1 scan=26421	72.246	Trypsin	B1	VSLGVCESSAYSTGSQATDDTIFKQAVAQGQTFSVSAGDHGAYECASGTPSR	*2,S{+331}	*2,+331	331.272	331.27	331.272
67479:6	526	I.TTDLENNQITAFHPGAMMQS{+1276.640}HLNRADEVSGVK.L	NA	S{+1277}	798.891	6	4788.31	4788.31	0	0	106	NRagged	410.19	57.88	0	6.16	11	>WL85_RS15485 ref|WP_060188392.1|gi|982012762| sugar kinase	3010	Nsco_NS_434_20203020_B_diffuse_HILIC1.56695.56695.6	controllerType=0 controllerNumber=1 scan=56695	146.6	Trypsin	B1	TTDLENNQITAFHPGAMMQSHLNRADEVSGVK	S{+1277}	1277	1276.64	1276.64	1276.64
61080:3	20	K.KAILESVYQGAGQAAS{+596.215}APMPPTQWSYDK.N	NA	S{+596}	1197.57	3	3590.68	3590.68	0	0	328	Specific	410.22	213.13	3.6	7.84	119	>WL85_RS22165 ref|WP_059468579.1|gi|981248869| peptide ABC transporter substrate-binding protein	4319	Nsco_NS_434_20203020_B_diffuse_HILIC2.51098.51098.3	controllerType=0 controllerNumber=1 scan=51098	136.152	Trypsin	B2	KAILESVYQGAGQAASAPMPPTQWSYDK	S{+596}	596	596.215	596.22	596.215
60329:5	479	R.KFTDNVEFS{+682.432}PEDGSRSDLDFLC[+57.021]R.V	NA	C[+57], S{+682}	684.541	5	3418.67	3416.67	2	-2	131	Specific	410.26	139.43	0	6.98	13	>WL85_RS05875 ref|WP_059468117.1|gi|981248407| 2-isopropylmalate synthase	1146	Nsco_NS_434_20203020_B_diffuse_HILIC3.50563.50563.4	controllerType=0 controllerNumber=1 scan=50563	132.345	Trypsin	B3	KFTDNVEFSPEDGSRSDLDFLCR	,S{+682}	,+682	682.432	682.43	682.432
35717:4	38	K.PAAAPAAAAPAAQPAAAVAS{+1163.585}SSAAASPAAAK.L	NA	S{+1164}	931.486	4	3722.92	3720.92	2	-1.8	97	Specific	410.3	30.01	0	6.95	85	>WL85_RS10145 ref|WP_059447177.1|gi|981226546| dihydrolipoamide succinyltransferase	1963	Nsco_NS_434_20203020_B_diffuse_HILIC3.30731.30731.7	controllerType=0 controllerNumber=1 scan=30731	83.7268	Trypsin	B3	PAAAPAAAAPAAQPAAAVASSSAAASPAAAK	S{+1164}	1164	1163.59	1163.59	1163.59
46466:3	28	N.GSTHWNQFGLQADYS{+341.159}LSKR.T	NA	S{+341}	846.412	3	2537.22	2536.22	1	-1.3	306	NRagged	410.39	23.88	2.8	5.48	180	>WL85_RS29265 ref|WP_059451674.1|gi|981231043| porin	5705	Nsco_NS_434_20203020_B_diffuse_HILIC1.40114.40114.3	controllerType=0 controllerNumber=1 scan=40114	107.136	Trypsin	B1	GSTHWNQFGLQADYSLSKR	S{+341}	341	341.159	341.16	341.159
18709:4	347	R.GHGHASAAQVPAPAAGS{+1234.444}TDTPTGAASQPAVR.R	NA	S{+1234}	1019.21	4	4073.83	4072.83	1	-0.8	68	Specific	410.43	265.38	0	7.43	26	>WL85_RS15870 ref|WP_059465403.1|gi|981245693| hypothetical protein	3086	Nsco_NS_434_20203020_B_diffuse_HILIC1.17930.17930.4	controllerType=0 controllerNumber=1 scan=17930	50.5069	Trypsin	B1	GHGHASAAQVPAPAAGSTDTPTGAASQPAVR	S{+1234}	1234	1234.44	1234.44	1234.44
30547:4	145	K.PILIGRPS{+313.042}VIEHR.I	NA	S{+313}	450.987	4	1800.93	1799.93	1	-1.9	478	Specific	410.46	232.63	0	6.74	32	>WL85_RS15630 ref|WP_059465366.1|gi|981245656| malate dehydrogenase	3039	Nsco_NS_434_20203020_B_diffuse_HILIC2.26728.26728.4	controllerType=0 controllerNumber=1 scan=26728	74.2278	Trypsin	B2	PILIGRPSVIEHR	S{+313}	313	313.042	313.04	313.042
81913:5	890	I.EVDKDDLHDLGDIVDLIS{+304.188}QRPER.Y	NA	S{+304}	597.112	5	2981.53	2981.53	0	0	118	NRagged	410.47	123.23	0	6.54	3	>WL85_RS15345 ref|WP_060188391.1|gi|982012761| AAA family ATPase	2983	Nsco_NS_434_20203020_B_diffuse_HILIC3.67483.67483.5	controllerType=0 controllerNumber=1 scan=67483	173.942	Trypsin	B3	EVDKDDLHDLGDIVDLISQRPER	S{+304}	304	304.188	304.19	304.188
65611:4	90	A.AAQVVAADGASPVTAASEPGAAGTTGAAAEGGAVPPKPGAAPPGFGAQPDFDTPRPPPAS{+244.052}AQNAPPAYLK.Q	NA	S{+244}	1676.07	4	6701.26	6701.26	0	0	39	NRagged	410.49	0.14	0.14	5.13	42	>WL85_RS26925 ref|WP_060190032.1|gi|982014492| glutamine amidotransferase	5251	Nsco_NS_434_20203020_B_diffuse_HILIC3.54672.54672.4	controllerType=0 controllerNumber=1 scan=54672	141.691	Trypsin	B3	AAQVVAADGASPVTAASEPGAAGTTGAAAEGGAVPPKPGAAPPGFGAQPDFDTPRPPPASAQNAPPAYLK	S{+244}	244	244.052	244.05	244.052
50823:3	1011	K.VLELADGVS{+834.224}AEEIQAK.T	NA	S{+834}	836.373	3	2507.1	2506.1	1	-1.3	187	Specific	410.49	30.82	0	3.88	5	>WL85_RS10345 ref|WP_059467662.1|gi|981247952| succinyl-CoA--3-ketoacid-CoA transferase	2000	Nsco_NS_434_20203020_B_diffuse_HILIC3.42946.42946.3	controllerType=0 controllerNumber=1 scan=42946	114.262	Trypsin	B3	VLELADGVSAEEIQAK	S{+834}	834	834.224	834.22	834.224
25277:2	514	K.GNYSS{+954.379}WLDQKEER.L	NA	S{+954}	1284.06	2	2567.12	2566.12	1	-1.3	242	Specific	410.55	203.25	0	6.9	10	>WL85_RS06695 ref|WP_059465278.1|gi|981245568| energy-dependent translational throttle protein EttA	1305	Nsco_NS_434_20203020_B_diffuse_HILIC2.22747.22747.4	controllerType=0 controllerNumber=1 scan=22747	63.8111	Trypsin	B2	GNYSSWLDQKEER	S{+954}	954	954.379	954.38	954.379
23092:4	52	K.GAS{+568.224}AAQAAPKPNDNSSGTFVFSRPGK.F	NA	S{+568}	783.629	4	3131.49	3130.49	1	-1.1	66	Specific	410.66	68.5	68.5	4.53	136	>WL85_RS27205 ref|WP_059467031.1|gi|981247321| outer membrane lipoprotein carrier protein LolA	5301	Nsco_NS_434_20203020_B_diffuse_HILIC2.21003.21003.4	controllerType=0 controllerNumber=1 scan=21003	59.4249	Trypsin	B2	GASAAQAAPKPNDNSSGTFVFSRPGK	S{+568}	568	568.224	568.22	568.224
52078:3	41	D.AFAALS{+1221.519}QNKAEAAQK.A	NA	S{+1222}	923.784	3	2769.34	2769.34	0	0	177	NRagged	410.7	11.56	11.56	3.26	69	>WL85_RS30775 ref|WP_059464829.1|gi|981245119| acetyl-CoA acetyltransferase	5996	Nsco_NS_434_20203020_B_diffuse_HILIC3.43920.43920.3	controllerType=0 controllerNumber=1 scan=43920	116.561	Trypsin	B3	AFAALSQNKAEAAQK	S{+1222}	1222	1221.52	1221.52	1221.52
63465:2	1268	S.SS{+498.211}TDTTMTSNSDQPVTDTWITTK.V	NA	S{+498}	1508.17	2	3015.34	3015.34	0	0	35	NRagged	410.77	12.63	2.1	4.22	13	>WL85_RS04600 ref|WP_059466118.1|gi|981246408| transporter	895	Nsco_NS_434_20203020_B_diffuse_HILIC3.53015.53015.2	controllerType=0 controllerNumber=1 scan=53015	137.944	Trypsin	B3	SSTDTTMTSNSDQPVTDTWITTK	S{+498}	498	498.211	498.21	498.211
60138:4	2	E.IAQVGS{+1197.589}ISANSDSSIGDRIAEAMDK.V	NA	S{+1198}	934.462	4	3734.82	3732.82	2	-1.8	144	NRagged	411.01	46.05	1.39	7.4	252	>WL85_RS27740 ref|WP_059466950.1|gi|981247240| molecular chaperone GroEL	5407	Nsco_NS_434_20203020_B_diffuse_HILIC1.51031.51031.4	controllerType=0 controllerNumber=1 scan=51031	133.205	Trypsin	B1	IAQVGSISANSDSSIGDRIAEAMDK	S{+1198}	1198	1197.59	1197.59	1197.59
69142:3	39	R.QPAS{+650.218}GPAVEWGGMMYGSQLMTPAERNEYHAR.M	NA	S{+650}	1358.93	3	4074.77	4071.77	3	-2.5	30	Specific	411.03	60.61	2	7.91	133	>WL85_RS12305 ref|WP_060189112.1|gi|982013572| hypothetical protein	2387	Nsco_NS_434_20203020_B_diffuse_HILIC3.57440.57440.3	controllerType=0 controllerNumber=1 scan=57440	148.128	Trypsin	B3	QPASGPAVEWGGMMYGSQLMTPAERNEYHAR	S{+650}	650	650.218	650.22	650.218
30945:5	1	K.PAATTS{+1819.507}ATTSATTSTGTAATPTAATPAPAPAASAPEAASKPAK.S	NA	S{+1820}	1130.09	5	5646.43	5643.43	3	-1.8	101	Specific	411.11	411.11	0	8.32	663	>WL85_RS26455 ref|WP_059464384.1|gi|981244674| competence protein ComE	5160	Nsco_NS_434_20203020_B_diffuse_HILIC1.27647.27647.5	controllerType=0 controllerNumber=1 scan=27647	75.4515	Trypsin	B1	PAATTSATTSATTSTGTAATPTAATPAPAPAASAPEAASKPAK	S{+1820}	1820	1819.51	1819.51	1819.51
31156:4	1032	D.KVGFTAAS{+1482.370}GASATQPQYIGGVR.G	NA	S{+1482}	912.88	4	3648.5	3648.5	0	0	216	NRagged	411.12	83.47	0	5.48	8	>WL85_RS11155 ref|WP_059541266.1|gi|981324745| hypothetical protein	2158	Nsco_NS_434_20203020_B_diffuse_HILIC3.27167.27167.4	controllerType=0 controllerNumber=1 scan=27167	74.5987	Trypsin	B3	KVGFTAASGASATQPQYIGGVR	S{+1482}	1482	1482.37	1482.37	1482.37
75642:3	80	K.SEPVPLSPGVTPPAAAQAASAAAAQLAS{+1719.678}APAAASATVVVK.A	NA	S{+1720}	1773.21	3	5317.61	5315.61	2	-1.3	819	Specific	411.2	130.98	0	6.62	48	>WL85_RS24740 ref|WP_060190539.1|gi|982014999| AsmA family protein	4823	Nsco_NS_434_20203020_B_diffuse_HILIC2.62429.62429.3	controllerType=0 controllerNumber=1 scan=62429	166.363	Trypsin	B2	SEPVPLSPGVTPPAAAQAASAAAAQLASAPAAASATVVVK	S{+1720}	1720	1719.68	1719.68	1719.68
13978:4	335	D.TKDLS{+513.259}KDDEGALR.A	NA	S{+513}	491.005	4	1961	1961	0	0	489	NRagged	411.21	29.09	29.09	5.13	18	>WL85_RS13930 ref|WP_006756467.1|gi|493808742| ATP synthase subunit alpha	2707	Nsco_NS_434_20203020_B_diffuse_HILIC1.14095.14095.4	controllerType=0 controllerNumber=1 scan=14095	41.0537	Trypsin	B1	TKDLSKDDEGALR	S{+513}	513	513.259	513.26	513.259
45402:4	88	L.NLSLGFS{+235.062}HPVVHQMPEGVK.A	NA	S{+235}	578.538	4	2311.13	2311.13	0	0	103	NRagged	411.25	48.43	5.03	5.46	35	>WL85_RS06925 ref|WP_006758786.1|gi|493811082| 50S ribosomal protein L6	1351	Nsco_NS_434_20203020_B_diffuse_HILIC3.38588.38588.4	controllerType=0 controllerNumber=1 scan=38588	103.725	Trypsin	B3	NLSLGFSHPVVHQMPEGVK	S{+235}	235	235.062	235.06	235.062
36248:3	6	L.HMHLQFGS{+241.143}PAVKGESADK.D	NA	S{+241}	727.702	3	2181.09	2180.09	1	-1.5	3	NRagged	411.34	43.35	11.69	5.9	177	>WL85_RS06505 ref|WP_006477093.1|gi|493523014| hypothetical protein	1268	Nsco_NS_434_20203020_B_diffuse_HILIC1.31784.31784.3	controllerType=0 controllerNumber=1 scan=31784	85.9398	Trypsin	B1	HMHLQFGSPAVKGESADK	S{+241}	241	241.143	241.14	241.143
18700:3	37	A.AGDS{+253.109}RPAQGATVISLHTKK.A	NA	S{+253}	730.727	3	2190.17	2190.17	0	0	955	NRagged	411.46	11.7	11.7	5.77	63	>WL85_RS00265 ref|WP_059465126.1|gi|981245416| indolepyruvate ferredoxin oxidoreductase	50	Nsco_NS_434_20203020_B_diffuse_HILIC3.17448.17448.3	controllerType=0 controllerNumber=1 scan=17448	49.5715	Trypsin	B3	AGDSRPAQGATVISLHTKK	S{+253}	253	253.109	253.11	253.109
39824:3	14	M.PYQYTGGVQYDPHGES{+243.071}GDDNSSYSSSSGR.L	NA	S{+243}	1115.12	3	3343.34	3340.34	3	-3	360	NRagged	411.47	63.47	6	6.08	191	>WL85_RS17065 ref|WP_060188142.1|gi|982012499| peptidase	3322	Nsco_NS_434_20203020_B_diffuse_HILIC3.33928.33928.3	controllerType=0 controllerNumber=1 scan=33928	91.7121	Trypsin	B3	PYQYTGGVQYDPHGESGDDNSSYSSSSGR	S{+243}	243	243.071	243.07	243.071
51409:3	27	M.PHDLINSKPIS{+1356.481}SAIR.E	NA	S{+1356}	1002.47	3	3005.4	3004.4	1	-1.1	495	NRagged	411.57	126.74	0	5.47	57	>WL85_RS07040 ref|WP_059468479.1|gi|981248769| DNA-directed RNA polymerase subunit beta	1374	Nsco_NS_434_20203020_B_diffuse_HILIC2.43353.43353.3	controllerType=0 controllerNumber=1 scan=43353	116.882	Trypsin	B2	PHDLINSKPISSAIR	S{+1356}	1356	1356.48	1356.48	1356.48
25911:4	7	E.PGLAEKWDVS{+648.316}SDGK.V	NA	S{+648}	535.268	4	2138.05	2137.05	1	-1.6	83	NRagged	411.61	45.32	1.69	5.08	145	>WL85_RS22165 ref|WP_059468579.1|gi|981248869| peptide ABC transporter substrate-binding protein	4319	Nsco_NS_434_20203020_B_diffuse_HILIC1.23862.23862.4	controllerType=0 controllerNumber=1 scan=23862	65.5673	Trypsin	B1	PGLAEKWDVSSDGK	S{+648}	648	648.316	648.32	648.316
23943:4	928	R.EPGAERPS{+839.257}C[+57.021]AQC[+57.021]DAQTMQEYAK.K	NA	C[+57]*2, S{+839}	842.836	4	3368.32	3366.32	2	-2	17	Specific	411.61	194.72	0	6.72	4	>WL85_RS12940 ref|WP_011694422.1|gi|500013704| ferredoxin	2513	Nsco_NS_434_20203020_B_diffuse_HILIC1.22369.22369.3	controllerType=0 controllerNumber=1 scan=22369	61.6776	Trypsin	B1	EPGAERPSCAQCDAQTMQEYAK	*2,S{+839}	*2,+839	839.257	839.26	839.257
81501:7	427	R.AYAHEDAPDEIAQFFVS{+1997.141}ELHPER.F	NA	S{+1997}	668.061	7	4670.38	4668.38	2	-1.4	129	Specific	411.68	233.56	0	6.17	17	>WL85_RS04610 ref|WP_059466158.1|gi|981246448| calmodulin-binding protein	897	Nsco_NS_434_20203020_B_diffuse_HILIC3.67165.67165.5	controllerType=0 controllerNumber=1 scan=67165	173.433	Trypsin	B3	AYAHEDAPDEIAQFFVSELHPER	S{+1997}	1997	1997.14	1997.14	1997.14
74675:5	34	Q.PQDAQALQAAS{+1383.587}PSGASGAQAAAAPADAATVGAVPDASVQSTPLQPPAPISNSSSVHPGNPK.A	NA	S{+1384}	1414.68	5	7069.39	7065.39	4	-1.9	201	NRagged	411.72	411.72	0.8	6.09	116	>WL85_RS00415 ref|WP_059465105.1|gi|981245395| BON domain protein	79	Nsco_NS_434_20203020_B_diffuse_HILIC3.61861.61861.5	controllerType=0 controllerNumber=1 scan=61861	159.537	Trypsin	B3	PQDAQALQAASPSGASGAQAAAAPADAATVGAVPDASVQSTPLQPPAPISNSSSVHPGNPK	S{+1384}	1384	1383.59	1383.59	1383.59
76341:4	6	K.MPEDAAGAAAPAEAAS{+1154.409}APAQAASGAEPAAASASAALSTIYFETGK.S	NA	S{+1154}	1320.34	4	5278.35	5274.35	4	-2.5	393	Specific	411.82	14.47	0	5.96	261	>WL85_RS13170 ref|WP_059511914.1|gi|981294205| cytochrome-c oxidase	2559	Nsco_NS_434_20203020_B_diffuse_HILIC2.62972.62972.4	controllerType=0 controllerNumber=1 scan=62972	167.949	Trypsin	B2	MPEDAAGAAAPAEAASAPAQAASGAEPAAASASAALSTIYFETGK	S{+1154}	1154	1154.41	1154.41	1154.41
81008:5	713	K.PGHNFTLNATFDDVDAS{+1728.943}GYDALAIAGGRAPEYLR.L	NA	S{+1729}	1065.74	5	5324.67	5323.67	1	-0.6	63	Specific	411.87	130.4	0	8.08	9	>WL85_RS01680 ref|WP_057926569.1|gi|952201453| glutamine amidotransferase	322	Nsco_NS_434_20203020_B_diffuse_HILIC3.66800.66800.5	controllerType=0 controllerNumber=1 scan=66800	172.765	Trypsin	B3	PGHNFTLNATFDDVDASGYDALAIAGGRAPEYLR	S{+1729}	1729	1728.94	1728.94	1728.94
71679:4	13	R.NGKMPEDAAGAAAPAEAAS{+1232.431}APAQAASGAEPAAASASAALSTIYFETGK.S	NA	S{+1232}	1414.64	4	5655.54	5651.54	4	-2.4	390	Specific	411.9	21.78	0	6.08	213	>WL85_RS13170 ref|WP_059511914.1|gi|981294205| cytochrome-c oxidase	2559	Nsco_NS_434_20203020_B_diffuse_HILIC3.59500.59500.4	controllerType=0 controllerNumber=1 scan=59500	153.39	Trypsin	B3	NGKMPEDAAGAAAPAEAASAPAQAASGAEPAAASASAALSTIYFETGK	S{+1232}	1232	1232.43	1232.43	1232.43
61297:4	25	D.PNRPYGS{+665.181}FLFLGPTGVGKTELC[+57.021]K.A	NA	C[+57], S{+665}	801.88	4	3204.5	3203.5	1	-1	600	NRagged	411.94	45.23	0	6.46	88	>WL85_RS26445 ref|WP_059511194.1|gi|981293455| ATP-dependent chaperone ClpB	5158	Nsco_NS_434_20203020_B_diffuse_HILIC1.51915.51915.4	controllerType=0 controllerNumber=1 scan=51915	135.259	Trypsin	B1	PNRPYGSFLFLGPTGVGKTELCK	,S{+665}	,+665	665.181	665.18	665.181
61867:4	690	V.NC[+57.021]GGAS{+349.284}SQC[+57.021]PPEWLQEHVVPALHEC[+57.021]IAK.I	NA	C[+57]*3, S{+349}	881.69	4	3523.74	3523.74	0	0	232	NRagged	411.98	0.68	0.51	6.28	8	>WL85_RS22725 ref|WP_059467128.1|gi|981247418| IclR family transcriptional regulator	4429	Nsco_NS_434_20203020_B_diffuse_HILIC1.52366.52366.4	controllerType=0 controllerNumber=1 scan=52366	136.287	Trypsin	B1	NCGGASSQCPPEWLQEHVVPALHECIAK	*3,S{+349}	*3,+349	349.284	349.28	349.284
24502:4	52	K.GASAAQAAPKPNDNS{+666.234}SGTFVFSRPGK.F	NA	S{+666}	808.381	4	3230.5	3228.5	2	-2.1	66	Specific	411.98	143.61	0	7.34	136	>WL85_RS27205 ref|WP_059467031.1|gi|981247321| outer membrane lipoprotein carrier protein LolA	5301	Nsco_NS_434_20203020_B_diffuse_HILIC2.22171.22171.4	controllerType=0 controllerNumber=1 scan=22171	62.2658	Trypsin	B2	GASAAQAAPKPNDNSSGTFVFSRPGK	S{+666}	666	666.234	666.23	666.234
10721:3	1112	L.PIGGKPS{+268.032}ERK.I	NA	S{+268}	446.554	3	1337.65	1336.65	1	-2.5	39	NRagged	412	412	0	7.9	6	>WL85_RS12405 ref|WP_060189124.1|gi|982013584| hypothetical protein	2407	Nsco_NS_434_20203020_B_diffuse_HILIC2.11065.11065.4	controllerType=0 controllerNumber=1 scan=11065	34.3827	Trypsin	B2	PIGGKPSERK	S{+268}	268	268.032	268.03	268.032
18884:3	64	P.KAAPADAAS{+667.232}SAAAVAGEPR.W	NA	S{+667}	793.708	3	2379.11	2378.11	1	-1.4	518	NRagged	412.01	154.13	0	5.86	43	>WL85_RS03445 ref|WP_059468221.1|gi|981248511| uroporphyrinogen-III synthase	667	Nsco_NS_434_20203020_B_diffuse_HILIC1.18058.18058.3	controllerType=0 controllerNumber=1 scan=18058	50.8541	Trypsin	B1	KAAPADAASSAAAVAGEPR	S{+667}	667	667.232	667.23	667.232
28927:3	38	R.GQGMGMGMGPGYMHGRPGGPAS{+594.209}GAAGQ.-	NA	S{+594}	1024.09	3	3070.27	3068.27	2	-2.2	104	CRagged	412.03	267.09	0	8.48	111	>WL85_RS12305 ref|WP_060189112.1|gi|982013572| hypothetical protein	2387	Nsco_NS_434_20203020_B_diffuse_HILIC1.26128.26128.5	controllerType=0 controllerNumber=1 scan=26128	71.5286	Trypsin	B1	GQGMGMGMGPGYMHGRPGGPASGAAGQ	S{+594}	594	594.209	594.21	594.209
09895:2	1	K.AASAAAAS{+1336.461}GA.-	NA	S{+1336}	1042.42	2	2083.82	2083.82	0	0	189	CRagged	412.05	109.05	109.05	4.05	663	>WL85_RS26455 ref|WP_059464384.1|gi|981244674| competence protein ComE	5160	Nsco_NS_434_20203020_B_diffuse_HILIC1.10557.10557.2	controllerType=0 controllerNumber=1 scan=10557	33.0668	Trypsin	B1	AASAAAASGA	S{+1336}	1336	1336.46	1336.46	1336.46
66922:4	83	V.TAGNAS{+859.244}GVNDGAC[+57.021]ALLLANAEAADQYGLRR.R	NA	C[+57], S{+859}	971.183	4	3881.71	3878.71	3	-2.6	248	NRagged	412.14	18.37	0	6.32	30	>WL85_RS06820 ref|WP_059510536.1|gi|981292797| beta-ketoadipyl CoA thiolase	1330	Nsco_NS_434_20203020_B_diffuse_HILIC1.56263.56263.4	controllerType=0 controllerNumber=1 scan=56263	145.579	Trypsin	B1	TAGNASGVNDGACALLLANAEAADQYGLRR	,S{+859}	,+859	859.244	859.24	859.244
68321:3	164	R.DS{+485.210}VTNTLDQQLDLERDLQR.K	NA	S{+485}	915.449	3	2744.33	2744.33	0	0	219	Specific	412.18	23.5	14.8	3.34	19	>WL85_RS06815 ref|WP_059914997.1|gi|981720660| enoyl-CoA hydratase	1329	Nsco_NS_434_20203020_B_diffuse_HILIC1.57338.57338.3	controllerType=0 controllerNumber=1 scan=57338	148.186	Trypsin	B1	DSVTNTLDQQLDLERDLQR	S{+485}	485	485.21	485.21	485.21
29826:4	1	K.LSKPAATTSATTSATTSTGTAATPTAATPAPAPAASAPEAAS{+1588.630}K.P	NA	S{+1589}	1361.9	4	5444.58	5444.58	0	0	98	Specific	412.21	20.68	3.83	3.93	663	>WL85_RS26455 ref|WP_059464384.1|gi|981244674| competence protein ComE	5160	Nsco_NS_434_20203020_B_diffuse_HILIC1.26821.26821.4	controllerType=0 controllerNumber=1 scan=26821	73.3364	Trypsin	B1	LSKPAATTSATTSATTSTGTAATPTAATPAPAPAASAPEAASK	S{+1589}	1589	1588.63	1588.63	1588.63
73029:5	39	A.PPYQPS{+1806.839}YVPPADPGNAAYADPADHRVIPPQGHATIGDR.L	NA	S{+1807}	1163.76	5	5814.78	5814.78	0	0	301	NRagged	412.32	72	6.81	6.85	62	>WL85_RS17810 ref|WP_059468034.1|gi|981248324| acid phosphatase	3466	Nsco_NS_434_20203020_B_diffuse_HILIC2.60397.60397.5	controllerType=0 controllerNumber=1 scan=60397	160.563	Trypsin	B2	PPYQPSYVPPADPGNAAYADPADHRVIPPQGHATIGDR	S{+1807}	1807	1806.84	1806.84	1806.84
59602:3	500	V.PFDQIGANLNS{+583.278}ALSNADK.L	NA	S{+583}	820.072	3	2458.2	2458.2	0	0	444	NRagged	412.32	111.29	1.2	5.04	6	>WL85_RS16010 ref|WP_059465423.1|gi|981245713| mammalian cell entry protein	3114	Nsco_NS_434_20203020_B_diffuse_HILIC3.49993.49993.3	controllerType=0 controllerNumber=1 scan=49993	130.987	Trypsin	B3	PFDQIGANLNSALSNADK	S{+583}	583	583.278	583.28	583.278
20729:4	433	I.STRFDFKGS{+242.129}DAR.V	NA	S{+242}	407.957	4	1628.81	1628.81	0	0	27	NRagged	412.38	64.77	1.2	4.6	10	>WL85_RS02545 ref|WP_014896235.1|gi|504709133| nucleotide-binding protein	493	Nsco_NS_434_20203020_B_diffuse_HILIC1.19629.19629.4	controllerType=0 controllerNumber=1 scan=19629	54.7471	Trypsin	B1	STRFDFKGSDAR	S{+242}	242	242.129	242.13	242.129
23165:4	40	V.YLVGAYQHAS{+517.254}GTQR.V	NA	S{+517}	517.762	4	2068.03	2068.03	0	0	338	NRagged	412.43	53.02	0	4	116	>WL85_RS19895 ref|WP_059595311.1|gi|981381904| porin	3875	Nsco_NS_434_20203020_B_diffuse_HILIC1.21666.21666.4	controllerType=0 controllerNumber=1 scan=21666	59.9085	Trypsin	B1	YLVGAYQHASGTQR	S{+517}	517	517.254	517.25	517.254
66426:3	14	I.PASDIYENEGIVMVTPS{+1290.456}ATAPQLTEGKK.R	NA	S{+1290}	1413.32	3	4237.93	4236.93	1	-0.8	109	NRagged	412.46	209.54	0	8.63	111	>WL85_RS17220 ref|WP_059447700.1|gi|981227069| leucine ABC transporter subunit substrate-binding protein LivK	3353	Nsco_NS_434_20203020_B_diffuse_HILIC2.55265.55265.3	controllerType=0 controllerNumber=1 scan=55265	146.369	Trypsin	B2	PASDIYENEGIVMVTPSATAPQLTEGKK	S{+1290}	1290	1290.46	1290.46	1290.46
31637:4	220	D.PSS{+867.371}SQPAAK.L	NA	S{+867}	435.71	4	1739.82	1739.82	0	0	90	NRagged	412.74	199.93	0	4.11	18	>WL85_RS15155 ref|WP_059464551.1|gi|981244841| peptidase S1	2947	Nsco_NS_434_20203020_B_diffuse_HILIC3.27551.27551.4	controllerType=0 controllerNumber=1 scan=27551	75.6282	Trypsin	B3	PSSSQPAAK	S{+867}	867	867.371	867.37	867.371
52628:3	72	Q.PVSAVS{+645.238}HGYAQPQHVSTADYGALDTPAVWR.N	NA	S{+645}	1276.27	3	3826.79	3825.79	1	-0.9	337	NRagged	412.75	70.92	1.77	5.53	81	>WL85_RS15315 ref|WP_011883181.1|gi|500213002| cell division protein FtsZ	2977	Nsco_NS_434_20203020_B_diffuse_HILIC3.44353.44353.3	controllerType=0 controllerNumber=1 scan=44353	117.532	Trypsin	B3	PVSAVSHGYAQPQHVSTADYGALDTPAVWR	S{+645}	645	645.238	645.24	645.238
69647:4	66	K.STDANAES{+1126.679}EDSNAQKETPLAQFTQNLNQMAK.D	NA	S{+1127}	1127.81	4	4508.23	4508.23	0	0	154	Specific	412.76	96.64	0	6.22	44	>WL85_RS03925 ref|WP_059468296.1|gi|981248586| ATP-dependent Clp protease ATP-binding subunit ClpA	761	Nsco_NS_434_20203020_B_diffuse_HILIC1.58375.58375.3	controllerType=0 controllerNumber=1 scan=58375	150.852	Trypsin	B1	STDANAESEDSNAQKETPLAQFTQNLNQMAK	S{+1127}	1127	1126.68	1126.68	1126.68
65822:4	81	Q.QQVISQNVLANGLATDVYAPGQQPPNGAAAMVRPS{+214.072}WKPGAK.T	NA	S{+214}	1112.57	4	4447.26	4444.26	3	-2.3	49	NRagged	412.79	87.2	0.05	6.76	46	>WL85_RS28340 ref|WP_059464820.1|gi|981245110| hypothetical protein	5524	Nsco_NS_434_20203020_B_diffuse_HILIC2.54798.54798.4	controllerType=0 controllerNumber=1 scan=54798	145.176	Trypsin	B2	QQVISQNVLANGLATDVYAPGQQPPNGAAAMVRPSWKPGAK	S{+214}	214	214.072	214.07	214.072
68993:3	15	V.GDKLEAFTVVAAKPGFNNHEENGQS{+296.108}AFETVTEASFPGK.W	NA	S{+296}	1440.69	3	4320.04	4320.04	0	0	5	NRagged	412.8	112.44	4.46	6.61	123	>WL85_RS25965 ref|WP_009691824.1|gi|497377611| antioxidant, AhpC/Tsa family protein	5065	Nsco_NS_434_20203020_B_diffuse_HILIC1.57829.57829.3	controllerType=0 controllerNumber=1 scan=57829	149.418	Trypsin	B1	GDKLEAFTVVAAKPGFNNHEENGQSAFETVTEASFPGK	S{+296}	296	296.108	296.11	296.108
43525:4	7	L.HMHLQFGS{+260.066}PAVKGESADK.D	NA	S{+260}	550.509	4	2199.02	2199.02	0	0	3	NRagged	412.8	31.5	31.5	4.44	169	>WL85_RS06505 ref|WP_006477093.1|gi|493523014| hypothetical protein	1268	Nsco_NS_434_20203020_B_diffuse_HILIC3.36924.36924.4	controllerType=0 controllerNumber=1 scan=36924	99.2606	Trypsin	B3	HMHLQFGSPAVKGESADK	S{+260}	260	260.066	260.07	260.066
17783:5	1275	R.GAHDAMVNS{+465.381}LHDQGIAR.L	NA	S{+465}	452.453	5	2258.24	2257.24	1	-1.5	172	Specific	412.82	63.93	0	5.19	5	>WL85_RS21475 ref|WP_060190715.1|gi|982015175| glutamine amidotransferase	4186	Nsco_NS_434_20203020_B_diffuse_HILIC1.17165.17165.4	controllerType=0 controllerNumber=1 scan=17165	48.6226	Trypsin	B1	GAHDAMVNSLHDQGIAR	S{+465}	465	465.381	465.38	465.381
37619:5	274	R.HSDQVIDGTVILS{+494.281}VDNHK.E	NA	S{+494}	495.263	5	2472.28	2471.28	1	-1.4	30	Specific	412.83	77.44	0	5.87	10	>WL85_RS13445 ref|WP_006477786.1|gi|493523716| ribosome hibernation promoting factor	2613	Nsco_NS_434_20203020_B_diffuse_HILIC3.32150.32150.4	controllerType=0 controllerNumber=1 scan=32150	87.3167	Trypsin	B3	HSDQVIDGTVILSVDNHK	S{+494}	494	494.281	494.28	494.281
57727:3	25	D.PAIVAAAELS{+652.394}HR.Y	NA	S{+652}	629.7	3	1887.08	1887.08	0	0	368	NRagged	412.89	25.69	25.66	4.1	88	>WL85_RS26445 ref|WP_059511194.1|gi|981293455| ATP-dependent chaperone ClpB	5158	Nsco_NS_434_20203020_B_diffuse_HILIC1.49033.49033.4	controllerType=0 controllerNumber=1 scan=49033	128.403	Trypsin	B1	PAIVAAAELSHR	S{+652}	652	652.394	652.39	652.394
47089:5	340	R.RIEFYGLGNS{+570.415}NIVAQDAHYK.F	NA	S{+570}	573.919	5	2865.57	2865.57	0	0	470	Specific	412.9	125.16	16.82	5.9	12	>WL85_RS27260 ref|WP_059467021.1|gi|981247311| RpiR family transcriptional regulator	5312	Nsco_NS_434_20203020_B_diffuse_HILIC2.39937.39937.4	controllerType=0 controllerNumber=1 scan=39937	108.351	Trypsin	B2	RIEFYGLGNSNIVAQDAHYK	S{+570}	570	570.415	570.41	570.415
77809:2	6	I.TGAAQMDGAILVC[+57.021]S{+358.204}AADGPMPQTR.E	NA	C[+57], S{+358}	1388.67	2	2776.33	2776.33	0	0	94	NRagged	412.95	40.14	0	5.69	160	>WL85_RS07010 ref|WP_034209732.1|gi|736066354| elongation factor Tu	1368	Nsco_NS_434_20203020_B_diffuse_HILIC3.64321.64321.2	controllerType=0 controllerNumber=1 scan=64321	166.154	Trypsin	B3	TGAAQMDGAILVCSAADGPMPQTR	,S{+358}	,+358	358.204	358.2	358.204
31442:5	95	Q.PPEAADVRVEPS{+966.472}HVDAVPETHGAPK.E	NA	S{+966}	715.36	5	3572.77	3571.77	1	-0.9	101	NRagged	413	57.46	2.4	7.59	41	>WL85_RS23405 ref|WP_059465555.1|gi|981245845| branched-chain alpha-keto acid dehydrogenase subunit E2	4562	Nsco_NS_434_20203020_B_diffuse_HILIC1.28027.28027.5	controllerType=0 controllerNumber=1 scan=28027	76.4451	Trypsin	B1	PPEAADVRVEPSHVDAVPETHGAPK	S{+966}	966	966.472	966.47	966.472
18646:3	7	N.QGGNTQGAWS{+340.035}LTKNDK.T	NA	S{+340}	682.626	3	2045.86	2044.86	1	-1.6	148	NRagged	413.02	26.95	1.19	6.68	169	>WL85_RS06505 ref|WP_006477093.1|gi|493523014| hypothetical protein	1268	Nsco_NS_434_20203020_B_diffuse_HILIC3.17395.17395.3	controllerType=0 controllerNumber=1 scan=17395	49.4411	Trypsin	B3	QGGNTQGAWSLTKNDK	S{+340}	340	340.035	340.04	340.035
38638:6	217	K.IRFPETSGIGVKPVS{+1132.360}TEGTER.L	NA	S{+1132}	566.265	6	3392.55	3392.55	0	0	190	Specific	413.03	202.07	0	7.22	29	>WL85_RS02700 ref|WP_044845581.1|gi|766777766| isocitrate dehydrogenase	523	Nsco_NS_434_20203020_B_diffuse_HILIC2.32973.32973.4	controllerType=0 controllerNumber=1 scan=32973	90.1757	Trypsin	B2	IRFPETSGIGVKPVSTEGTER	S{+1132}	1132	1132.36	1132.36	1132.36
18537:4	48	R.AQGSGGTQVAVVDANGKVDNS{+843.273}SDAQR.I	NA	S{+843}	844.876	4	3376.48	3374.48	2	-2	346	Specific	413.06	48.56	0	7.72	74	>WL85_RS07320 ref|WP_060188248.1|gi|982012605| hypothetical protein	1419	Nsco_NS_434_20203020_B_diffuse_HILIC1.17798.17798.3	controllerType=0 controllerNumber=1 scan=17798	50.1703	Trypsin	B1	AQGSGGTQVAVVDANGKVDNSSDAQR	S{+843}	843	843.273	843.27	843.273
20466:2	359	A.AATEAPAAAAS{+1606.591}SPK.A	NA	S{+1607}	1425.62	2	2850.22	2849.22	1	-1.2	30	NRagged	413.08	12.17	0	4.72	35	>WL85_RS30720 ref|WP_059468523.1|gi|981248813| phospholipid-binding protein	5986	Nsco_NS_434_20203020_B_diffuse_HILIC3.18839.18839.2	controllerType=0 controllerNumber=1 scan=18839	53.0687	Trypsin	B3	AATEAPAAAASSPK	S{+1607}	1607	1606.59	1606.59	1606.59
41526:3	179	Q.PQTPAPATATPAS{+1130.457}APSAEQR.A	NA	S{+1130}	1027.15	3	3079.43	3079.43	0	0	25	NRagged	413.13	0.17	0	5.01	63	>WL85_RS08015 ref|WP_059467468.1|gi|981247758| hypothetical protein	1555	Nsco_NS_434_20203020_B_diffuse_HILIC3.35335.35335.3	controllerType=0 controllerNumber=1 scan=35335	95.3877	Trypsin	B3	PQTPAPATATPASAPSAEQR	S{+1130}	1130	1130.46	1130.46	1130.46
71789:4	11	L.DKLNHYS{+229.099}FGDVKGELIDQLGVR.D	NA	S{+229}	683.854	4	2732.39	2732.39	0	0	100	NRagged	413.19	15.64	9.86	6.31	190	>WL85_RS25965 ref|WP_009691824.1|gi|497377611| antioxidant, AhpC/Tsa family protein	5065	Nsco_NS_434_20203020_B_diffuse_HILIC3.59589.59589.4	controllerType=0 controllerNumber=1 scan=59589	153.626	Trypsin	B3	DKLNHYSFGDVKGELIDQLGVR	S{+229}	229	229.099	229.1	229.099
05176:3	226	D.PAASADKPAAGSDAAS{+429.130}R.A	NA	S{+429}	658.298	3	1972.88	1971.88	1	-1.7	368	NRagged	413.21	33.94	1.94	5.3	17	>WL85_RS01275 ref|WP_059465197.1|gi|981245487| ribonuclease III	246	Nsco_NS_434_20203020_B_diffuse_HILIC1.6562.6562.4	controllerType=0 controllerNumber=1 scan=6562	25.0815	Trypsin	B1	PAASADKPAAGSDAASR	S{+429}	429	429.13	429.13	429.13
12765:6	862	K.C[+57.021]FLHIS{+710.379}KDEQR.A	NA	C[+57], S{+710}	358.019	6	2143.08	2143.08	0	0	178	Specific	413.27	78.88	0	5.3	5	>WL85_RS21870 ref|WP_060189463.1|gi|982013923| polyphosphate kinase	4260	Nsco_NS_434_20203020_B_diffuse_HILIC2.12679.12679.4	controllerType=0 controllerNumber=1 scan=12679	38.1592	Trypsin	B2	CFLHISKDEQR	,S{+710}	,+710	710.379	710.38	710.379
74019:5	21	K.VFQYIQPQDAQALQAAS{+629.168}PSGASGAQAAAAPADAATVGAVPDASVQSTPLQPPAPISNSSSVHPGNPK.A	NA	S{+629}	1419.48	5	7093.38	7089.38	4	-1.9	195	Specific	413.28	413.28	0	7.13	140	>WL85_RS00415 ref|WP_059465105.1|gi|981245395| BON domain protein	79	Nsco_NS_434_20203020_B_diffuse_HILIC1.61810.61810.5	controllerType=0 controllerNumber=1 scan=61810	159.931	Trypsin	B1	VFQYIQPQDAQALQAASPSGASGAQAAAAPADAATVGAVPDASVQSTPLQPPAPISNSSSVHPGNPK	S{+629}	629	629.168	629.17	629.168
43006:3	35	N.AHGTSTPLGDKNES{+347.188}DAVK.A	NA	S{+347}	725.363	3	2174.08	2174.08	0	0	301	NRagged	413.28	28.31	3.37	6.08	73	>WL85_RS01230 ref|WP_059447964.1|gi|981227333| beta-ketoacyl-[acyl-carrier-protein] synthase II	237	Nsco_NS_434_20203020_B_diffuse_HILIC2.36402.36402.3	controllerType=0 controllerNumber=1 scan=36402	98.9746	Trypsin	B2	AHGTSTPLGDKNESDAVK	S{+347}	347	347.188	347.19	347.188
61977:2	798	R.TALGDATPSTQAAS{+568.211}GVWLDDLSGGR.T	NA	S{+568}	1507.7	2	3014.4	3014.4	0	0	240	Specific	413.36	208.27	4.8	7.22	4	>WL85_RS10090 ref|WP_059510805.1|gi|981293066| Flp pilus assembly protein CpaB	1952	Nsco_NS_434_20203020_B_diffuse_HILIC2.51788.51788.2	controllerType=0 controllerNumber=1 scan=51788	137.845	Trypsin	B2	TALGDATPSTQAASGVWLDDLSGGR	S{+568}	568	568.211	568.21	568.211
78600:6	100	Y.SGLMDMMNDDELRGVIGHEMGHVALGHS{+338.153}K.K	NA	S{+338}	580.272	6	3476.6	3474.6	2	-1.9	117	NRagged	413.39	16.83	4.21	7.61	34	>WL85_RS01615 ref|WP_059465789.1|gi|981246079| peptidase	309	Nsco_NS_434_20203020_B_diffuse_HILIC2.64733.64733.6	controllerType=0 controllerNumber=1 scan=64733	173.021	Trypsin	B2	SGLMDMMNDDELRGVIGHEMGHVALGHSK	S{+338}	338	338.153	338.15	338.153
71760:3	79	A.ASPAPAAASAAS{+1338.466}GAAPALTPQQAQQALSVLQNPR.E	NA	S{+1338}	1517.39	3	4550.15	4550.15	0	0	20	NRagged	413.4	72.71	0	5.54	39	>WL85_RS20280 ref|WP_059542240.1|gi|981325791| mechanosensitive ion channel protein	3950	Nsco_NS_434_20203020_B_diffuse_HILIC1.60055.60055.3	controllerType=0 controllerNumber=1 scan=60055	155.317	Trypsin	B1	ASPAPAAASAASGAAPALTPQQAQQALSVLQNPR	S{+1338}	1338	1338.47	1338.47	1338.47
42493:4	218	K.AADAGGAKPAAGASAAPAAPAPVAVPASAVSGS{+620.126}AAQ.-	NA	S{+620}	894.915	4	3576.64	3576.64	0	0	151	CRagged	413.4	53.95	1.48	3.22	57	>WL85_RS04975 ref|WP_059467857.1|gi|981248147| outer membrane lipid asymmetry maintenance protein MlaD	967	Nsco_NS_434_20203020_B_diffuse_HILIC1.36689.36689.4	controllerType=0 controllerNumber=1 scan=36689	98.3054	Trypsin	B1	AADAGGAKPAAGASAAPAAPAPVAVPASAVSGSAAQ	S{+620}	620	620.126	620.13	620.126
14747:3	1	K.AAAAAAASADAGAS{+1235.443}APAAASSTK.A	NA	S{+1235}	1032.79	3	3096.35	3095.35	1	-1.1	153	Specific	413.4	107.01	0	6.08	668	>WL85_RS26455 ref|WP_059464384.1|gi|981244674| competence protein ComE	5160	Nsco_NS_434_20203020_B_diffuse_HILIC2.14364.14364.3	controllerType=0 controllerNumber=1 scan=14364	42.4625	Trypsin	B2	AAAAAAASADAGASAPAAASSTK	S{+1235}	1235	1235.44	1235.44	1235.44
02685:4	55	K.RNNVVLS{+367.373}RR.A	NA	S{+367}	371.014	4	1481.03	1481.03	0	0	172	Specific	413.43	178.75	9.2	4.98	61	>WL85_RS26805 ref|WP_059467119.1|gi|981247409| 30S ribosomal protein S1	5228	Nsco_NS_434_20203020_B_diffuse_HILIC1.4539.4539.3	controllerType=0 controllerNumber=1 scan=4539	21.0511	Trypsin	B1	RNNVVLSRR	S{+367}	367	367.373	367.37	367.373
49078:5	18	K.KASEAAAAAS{+1173.376}AAQAAAAASASAGPVSAAAVDQDANAQAAR.A	NA	S{+1173}	937.624	5	4684.09	4684.09	0	0	143	Specific	413.45	27.83	13.63	2.93	177	>WL85_RS15720 ref|WP_059465377.1|gi|981245667| cell envelope protein SmpA	3057	Nsco_NS_434_20203020_B_diffuse_HILIC1.42141.42141.5	controllerType=0 controllerNumber=1 scan=42141	111.951	Trypsin	B1	KASEAAAAASAAQAAAAASASAGPVSAAAVDQDANAQAAR	S{+1173}	1173	1173.38	1173.38	1173.38
64524:4	572	I.PLAQADEGLNIKHDIAVPIS{+372.971}SIAR.F	NA	S{+373}	726.594	4	2903.35	2901.35	2	-2.3	337	NRagged	413.45	190.05	0	8.01	10	>WL85_RS13820 ref|WP_060190631.1|gi|982015091| hydroxyacid dehydrogenase	2686	Nsco_NS_434_20203020_B_diffuse_HILIC2.53769.53769.4	controllerType=0 controllerNumber=1 scan=53769	142.61	Trypsin	B2	PLAQADEGLNIKHDIAVPISSIAR	S{+373}	373	372.971	372.97	372.971
78350:2	395	Q.AEQQNAQLREQSS{+239.103}AAWLAFYNGLNDQQK.T	NA	S{+239}	1724.33	2	3447.64	3447.64	0	0	117	NRagged	413.5	72.44	0.4	4.81	15	>WL85_RS03355 ref|WP_059468210.1|gi|981248500| hypothetical protein	649	Nsco_NS_434_20203020_B_diffuse_HILIC3.64754.64754.2	controllerType=0 controllerNumber=1 scan=64754	167.303	Trypsin	B3	AEQQNAQLREQSSAAWLAFYNGLNDQQK	S{+239}	239	239.103	239.1	239.103
43710:3	120	R.PLDAAVGDEDDDDEDLAPS{+326.172}RTNGLIR.S	NA	S{+326}	1032.49	3	3095.45	3095.45	0	0	212	Specific	413.52	126.66	2.4	5.56	32	>WL85_RS13885 ref|WP_060189731.1|gi|982014191| hypothetical protein	2699	Nsco_NS_434_20203020_B_diffuse_HILIC1.37678.37678.3	controllerType=0 controllerNumber=1 scan=37678	100.751	Trypsin	B1	PLDAAVGDEDDDDEDLAPSRTNGLIR	S{+326}	326	326.172	326.17	326.172
05836:3	325	A.PMS{+290.269}GNNVSHANNK.T	NA	S{+290}	553.97	3	1659.9	1659.9	0	0	12	NRagged	413.55	27.83	23.72	4.1	13	>WL85_RS03845 ref|WP_004186391.1|gi|490290786| 50S ribosomal protein L28	745	Nsco_NS_434_20203020_B_diffuse_HILIC1.7098.7098.4	controllerType=0 controllerNumber=1 scan=7098	26.166	Trypsin	B1	PMSGNNVSHANNK	S{+290}	290	290.269	290.27	290.269
13125:3	228	K.KLQQWS{+666.231}QQNASGAKPASGE.-	NA	S{+666}	895.08	3	2683.23	2681.23	2	-2.5	124	CRagged	413.58	236.2	0	7.07	46	>WL85_RS23575 ref|WP_059508712.1|gi|981290865| hypothetical protein	4596	Nsco_NS_434_20203020_B_diffuse_HILIC3.13012.13012.3	controllerType=0 controllerNumber=1 scan=13012	38.4899	Trypsin	B3	KLQQWSQQNASGAKPASGE	S{+666}	666	666.231	666.23	666.231
67233:4	57	A.ASPAPAAASAAS{+1190.586}GAAPALTPQQAQQALSVLQNPR.E	NA	S{+1191}	1101.32	4	4402.27	4402.27	0	0	20	NRagged	413.59	29.07	0	5.65	60	>WL85_RS20280 ref|WP_059542240.1|gi|981325791| mechanosensitive ion channel protein	3950	Nsco_NS_434_20203020_B_diffuse_HILIC2.55881.55881.4	controllerType=0 controllerNumber=1 scan=55881	148.027	Trypsin	B2	ASPAPAAASAASGAAPALTPQQAQQALSVLQNPR	S{+1191}	1191	1190.59	1190.59	1190.59
26804:2	1	A.PAASAPEAAS{+1399.590}KPAK.S	NA	S{+1400}	1348.15	2	2695.29	2695.29	0	0	130	NRagged	413.66	42.25	0	4.58	695	>WL85_RS26455 ref|WP_059464384.1|gi|981244674| competence protein ComE	5160	Nsco_NS_434_20203020_B_diffuse_HILIC3.23948.23948.2	controllerType=0 controllerNumber=1 scan=23948	66.2212	Trypsin	B3	PAASAPEAASKPAK	S{+1400}	1400	1399.59	1399.59	1399.59
38459:3	242	K.AADAGGAKPAAGAS{+1135.431}AAPAAPAPVAVPASAVSGSAAQ.-	NA	S{+1135}	1365.32	3	4093.94	4091.94	2	-1.6	151	CRagged	413.67	183.27	0	7.82	56	>WL85_RS04975 ref|WP_059467857.1|gi|981248147| outer membrane lipid asymmetry maintenance protein MlaD	967	Nsco_NS_434_20203020_B_diffuse_HILIC3.32830.32830.3	controllerType=0 controllerNumber=1 scan=32830	89.003	Trypsin	B3	AADAGGAKPAAGASAAPAAPAPVAVPASAVSGSAAQ	S{+1135}	1135	1135.43	1135.43	1135.43
10546:2	1274	T.KAAPAPAPAAPASS{+667.231}Q.-	NA	S{+667}	1001.97	2	2002.94	2001.94	1	-1.7	91	Non	413.78	194.65	10.36	7.01	4	>WL85_RS05340 ref|WP_059509248.1|gi|981291401| hypothetical protein	1040	Nsco_NS_434_20203020_B_diffuse_HILIC3.10838.10838.2	controllerType=0 controllerNumber=1 scan=10838	33.5134	Trypsin	B3	KAAPAPAPAAPASSQ	S{+667}	667	667.231	667.23	667.231
27865:4	155	K.PAAAQPAQEKPVAS{+581.326}RPAVQVPTPR.A	NA	S{+581}	762.676	4	3047.68	3047.68	0	0	532	Specific	413.8	65.45	19.29	6.41	26	>WL85_RS26545 ref|WP_060189994.1|gi|982014454| DNA polymerase III subunit gamma/tau	5177	Nsco_NS_434_20203020_B_diffuse_HILIC2.24723.24723.4	controllerType=0 controllerNumber=1 scan=24723	68.9652	Trypsin	B2	PAAAQPAQEKPVASRPAVQVPTPR	S{+581}	581	581.326	581.33	581.326
07747:4	269	R.TKAEPNGDGS{+569.310}YSISGTK.I	NA	S{+569}	571.036	4	2281.12	2281.12	0	0	180	Specific	413.81	58.53	0.69	4.92	15	>WL85_RS01785 ref|WP_060188362.1|gi|982012720| acyl-CoA dehydrogenase	343	Nsco_NS_434_20203020_B_diffuse_HILIC2.8672.8672.4	controllerType=0 controllerNumber=1 scan=8672	29.2323	Trypsin	B2	TKAEPNGDGSYSISGTK	S{+569}	569	569.31	569.31	569.31
47765:6	691	R.ES{+1423.644}TQDQHELDIYSSQVGATLAGHPVK.V	NA	S{+1424}	706.507	6	4234	4234	0	0	10	Specific	413.85	116.71	0	6.28	15	>WL85_RS05450 ref|WP_059509285.1|gi|981291438| hypothetical protein	1062	Nsco_NS_434_20203020_B_diffuse_HILIC1.41120.41120.4	controllerType=0 controllerNumber=1 scan=41120	109.528	Trypsin	B1	ESTQDQHELDIYSSQVGATLAGHPVK	S{+1424}	1424	1423.64	1423.64	1423.64
16235:3	300	K.KLQQWSQQNAS{+696.224}GAKPASGE.-	NA	S{+696}	904.411	3	2711.22	2711.22	0	0	124	CRagged	413.87	219.8	0	6.19	40	>WL85_RS23575 ref|WP_059508712.1|gi|981290865| hypothetical protein	4596	Nsco_NS_434_20203020_B_diffuse_HILIC1.15921.15921.3	controllerType=0 controllerNumber=1 scan=15921	45.4994	Trypsin	B1	KLQQWSQQNASGAKPASGE	S{+696}	696	696.224	696.22	696.224
05331:4	857	R.NAVHIGHS{+522.164}TGGGEVAR.Y	NA	S{+522}	521.992	4	2084.95	2083.95	1	-1.6	90	Specific	413.9	135.66	0	6.56	6	>WL85_RS11095 ref|WP_060189036.1|gi|982013496| haloperoxidase	2146	Nsco_NS_434_20203020_B_diffuse_HILIC3.6561.6561.3	controllerType=0 controllerNumber=1 scan=6561	24.7809	Trypsin	B3	NAVHIGHSTGGGEVAR	S{+522}	522	522.164	522.16	522.164
54662:5	2	K.EIAQVGSISANSDS{+735.116}SIGDRIAEAMDKVGK.E	NA	S{+735}	737.722	5	3684.58	3683.58	1	-0.9	143	Specific	413.91	217.23	0	8.74	252	>WL85_RS27740 ref|WP_059466950.1|gi|981247240| molecular chaperone GroEL	5407	Nsco_NS_434_20203020_B_diffuse_HILIC1.46573.46573.4	controllerType=0 controllerNumber=1 scan=46573	122.483	Trypsin	B1	EIAQVGSISANSDSSIGDRIAEAMDKVGK	S{+735}	735	735.116	735.12	735.116
28348:4	1	K.LSKPAATTSATTSATTSTGTAATPTAATPAPAPAAS{+624.211}APEAASKPAK.S	NA	S{+624}	1194.84	4	4776.34	4776.34	0	0	98	Specific	413.94	112.16	60.99	4.2	668	>WL85_RS26455 ref|WP_059464384.1|gi|981244674| competence protein ComE	5160	Nsco_NS_434_20203020_B_diffuse_HILIC2.25092.25092.4	controllerType=0 controllerNumber=1 scan=25092	69.9401	Trypsin	B2	LSKPAATTSATTSATTSTGTAATPTAATPAPAPAASAPEAASKPAK	S{+624}	624	624.211	624.21	624.211
54858:3	4	V.YGDANKYPAIFEANKPMLS{+324.106}SPDRIYPGQK.L	NA	S{+324}	1198.92	3	3594.73	3594.73	0	0	121	NRagged	413.94	110.05	1.2	7.53	171	>WL85_RS26280 ref|WP_021162125.1|gi|544732403| hypothetical protein	5125	Nsco_NS_434_20203020_B_diffuse_HILIC3.46196.46196.3	controllerType=0 controllerNumber=1 scan=46196	121.864	Trypsin	B3	YGDANKYPAIFEANKPMLSSPDRIYPGQK	S{+324}	324	324.106	324.11	324.106
21435:2	101	E.PASAAS{+884.304}AAAPAPVSR.E	NA	S{+884}	1104.51	2	2208.01	2208.01	0	0	38	NRagged	413.99	4.61	0	4.68	36	>WL85_RS15000 ref|WP_059464522.1|gi|981244812| TonB-dependent receptor	2916	Nsco_NS_434_20203020_B_diffuse_HILIC1.20288.20288.2	controllerType=0 controllerNumber=1 scan=20288	56.4586	Trypsin	B1	PASAASAAAPAPVSR	S{+884}	884	884.304	884.3	884.304
44484:4	16	I.SNAS{+648.341}C[+57.021]TTNC[+57.021]LAPLVKPLNDK.I	NA	C[+57]*2, S{+648}	713.862	4	2852.43	2851.43	1	-1.2	151	NRagged	413.99	5.16	1.08	5.34	184	>WL85_RS15665 ref|WP_010091320.1|gi|497777136| glyceraldehyde-3-phosphate dehydrogenase	3046	Nsco_NS_434_20203020_B_diffuse_HILIC3.37643.37643.4	controllerType=0 controllerNumber=1 scan=37643	101.08	Trypsin	B3	SNASCTTNCLAPLVKPLNDK	*2,S{+648}	*2,+648	648.341	648.34	648.341
26863:4	20	K.VEPGLAEKWDVSS{+421.205}DGK.V	NA	S{+421}	535.518	4	2139.05	2138.05	1	-1.6	81	Specific	414.05	7.95	7.95	6.45	119	>WL85_RS22165 ref|WP_059468579.1|gi|981248869| peptide ABC transporter substrate-binding protein	4319	Nsco_NS_434_20203020_B_diffuse_HILIC2.23964.23964.4	controllerType=0 controllerNumber=1 scan=23964	66.8974	Trypsin	B2	VEPGLAEKWDVSSDGK	S{+421}	421	421.205	421.2	421.205
54660:2	527	W.GGHAYAQNS{+297.115}AGDAASDVFGER.L	NA	S{+297}	1189.52	2	2378.03	2377.03	1	-1.4	1069	NRagged	414.1	66.6	63.54	5.84	14	>WL85_RS08305 ref|WP_060189800.1|gi|982014260| cobalamin biosynthesis protein CobN	1612	Nsco_NS_434_20203020_B_diffuse_HILIC1.46571.46571.2	controllerType=0 controllerNumber=1 scan=46571	122.479	Trypsin	B1	GGHAYAQNSAGDAASDVFGER	S{+297}	297	297.115	297.12	297.115
59860:6	937	V.DAANDGDHDIDLERNGSVLTLTFENGS{+1800.930}K.I	NA	S{+1801}	801.726	6	4805.32	4804.32	1	-0.7	22	NRagged	414.1	25.56	0	7.13	3	>WL85_RS05110 ref|WP_059467835.1|gi|981248125| iron donor protein CyaY	994	Nsco_NS_434_20203020_B_diffuse_HILIC3.50196.50196.4	controllerType=0 controllerNumber=1 scan=50196	131.469	Trypsin	B3	DAANDGDHDIDLERNGSVLTLTFENGSK	S{+1801}	1801	1800.93	1800.93	1800.93
13058:3	2	E.ATS{+542.245}DYDREK.L	NA	S{+542}	543.25	3	1627.74	1626.74	1	-2.1	356	NRagged	414.12	91.56	13.36	3.71	247	>WL85_RS27740 ref|WP_059466950.1|gi|981247240| molecular chaperone GroEL	5407	Nsco_NS_434_20203020_B_diffuse_HILIC3.12909.12909.2	controllerType=0 controllerNumber=1 scan=12909	38.1617	Trypsin	B3	ATSDYDREK	S{+542}	542	542.245	542.25	542.245
46230:2	430	K.PIADYFS{+300.145}R.E	NA	S{+300}	634.818	2	1268.63	1268.63	0	0	34	Specific	414.14	145.18	145.18	2.32	25	>WL85_RS15880 ref|WP_011883283.1|gi|500213105| 30S ribosomal protein S9	3088	Nsco_NS_434_20203020_B_diffuse_HILIC2.39258.39258.2	controllerType=0 controllerNumber=1 scan=39258	106.643	Trypsin	B2	PIADYFSR	S{+300}	300	300.145	300.14	300.145
26979:5	1	K.LSKPAATTSATTSATTSTGTAATPTAATPAPAPAASAPEAAS{+1528.479}K.P	NA	S{+1528}	1078.09	5	5386.42	5384.42	2	-1.2	98	Specific	414.2	18.02	3.8	5.44	663	>WL85_RS26455 ref|WP_059464384.1|gi|981244674| competence protein ComE	5160	Nsco_NS_434_20203020_B_diffuse_HILIC1.24674.24674.5	controllerType=0 controllerNumber=1 scan=24674	67.6428	Trypsin	B1	LSKPAATTSATTSATTSTGTAATPTAATPAPAPAASAPEAASK	S{+1528}	1528	1528.48	1528.48	1528.48
71940:5	7	D.MPS{+1332.584}QPGFNLGYLAYNVEHKPVDKLEVR.Q	NA	S{+1333}	887.64	5	4434.17	4434.17	0	0	292	NRagged	414.22	15.32	0	6.89	145	>WL85_RS22165 ref|WP_059468579.1|gi|981248869| peptide ABC transporter substrate-binding protein	4319	Nsco_NS_434_20203020_B_diffuse_HILIC1.60189.60189.3	controllerType=0 controllerNumber=1 scan=60189	155.66	Trypsin	B1	MPSQPGFNLGYLAYNVEHKPVDKLEVR	S{+1333}	1333	1332.58	1332.58	1332.58
08869:3	375	K.KLQQWSQQNAS{+568.217}GAKPASGE.-	NA	S{+568}	861.742	3	2583.21	2583.21	0	0	124	CRagged	414.26	309.1	6.02	7.11	39	>WL85_RS23575 ref|WP_059508712.1|gi|981290865| hypothetical protein	4596	Nsco_NS_434_20203020_B_diffuse_HILIC2.9616.9616.3	controllerType=0 controllerNumber=1 scan=9616	31.2372	Trypsin	B2	KLQQWSQQNASGAKPASGE	S{+568}	568	568.217	568.22	568.217
16498:3	14	D.PHGES{+659.297}GDDNSSYSSSSGR.L	NA	S{+659}	829.011	3	2485.02	2485.02	0	0	371	NRagged	414.27	116.4	0.43	5.44	191	>WL85_RS17065 ref|WP_060188142.1|gi|982012499| peptidase	3322	Nsco_NS_434_20203020_B_diffuse_HILIC3.15702.15702.3	controllerType=0 controllerNumber=1 scan=15702	45.2047	Trypsin	B3	PHGESGDDNSSYSSSSGR	S{+659}	659	659.297	659.3	659.297
81038:6	36	I.PTYLIPS{+1201.509}RNHYGIIGPIMPERLTAAAVR.L	NA	S{+1202}	719.041	6	4309.21	4308.21	1	-0.8	281	NRagged	414.29	296.67	0	8.85	96	>WL85_RS00155 ref|WP_060190884.1|gi|982015344| arginine decarboxylase	31	Nsco_NS_434_20203020_B_diffuse_HILIC3.66818.66818.6	controllerType=0 controllerNumber=1 scan=66818	172.797	Trypsin	B3	PTYLIPSRNHYGIIGPIMPERLTAAAVR	S{+1202}	1202	1201.51	1201.51	1201.51
16341:2	16	D.GS{+297.099}YALDHDK.L	NA	S{+297}	651.785	2	1302.56	1302.56	0	0	622	NRagged	414.38	303.17	109.52	2.53	163	>WL85_RS15465 ref|WP_059538682.1|gi|981322067| ribonucleotide-diphosphate reductase subunit alpha	3006	Nsco_NS_434_20203020_B_diffuse_HILIC1.16006.16006.2	controllerType=0 controllerNumber=1 scan=16006	45.709	Trypsin	B1	GSYALDHDK	S{+297}	297	297.099	297.1	297.099
41574:4	242	K.AADAGGAKPAAGASAAPAAPAPVAVPAS{+1277.409}AVSGSAAQ.-	NA	S{+1277}	1059.74	4	4235.92	4233.92	2	-1.6	151	CRagged	414.48	69.87	19.5	4.39	56	>WL85_RS04975 ref|WP_059467857.1|gi|981248147| outer membrane lipid asymmetry maintenance protein MlaD	967	Nsco_NS_434_20203020_B_diffuse_HILIC3.35373.35373.4	controllerType=0 controllerNumber=1 scan=35373	95.486	Trypsin	B3	AADAGGAKPAAGASAAPAAPAPVAVPASAVSGSAAQ	S{+1277}	1277	1277.41	1277.41	1277.41
24275:4	66	R.ASEIS{+643.374}QDRVEDARNVLK.E	NA	S{+643}	644.349	4	2574.37	2573.37	1	-1.3	489	Specific	414.52	145.96	0	7.64	51	>WL85_RS26805 ref|WP_059467119.1|gi|981247409| 30S ribosomal protein S1	5228	Nsco_NS_434_20203020_B_diffuse_HILIC3.22030.22030.3	controllerType=0 controllerNumber=1 scan=22030	61.2243	Trypsin	B3	ASEISQDRVEDARNVLK	S{+643}	643	643.374	643.37	643.374
37373:3	4	M.PYQYTGGVQYDPHGES{+306.025}GDDNSSYSSSSGR.L	NA	S{+306}	1136.1	3	3406.29	3403.29	3	-3	360	NRagged	414.54	50.83	3.33	7.1	229	>WL85_RS17065 ref|WP_060188142.1|gi|982012499| peptidase	3322	Nsco_NS_434_20203020_B_diffuse_HILIC2.31995.31995.3	controllerType=0 controllerNumber=1 scan=31995	87.6956	Trypsin	B2	PYQYTGGVQYDPHGESGDDNSSYSSSSGR	S{+306}	306	306.025	306.02	306.025
44411:3	352	A.SDTAATLPAIS{+749.284}VNASAEHASYDGGHSR.A	NA	S{+749}	1145.85	3	3435.53	3434.53	1	-1	28	NRagged	414.55	24.13	1.39	6.7	15	>WL85_RS04620 ref|WP_060189652.1|gi|982014112| TonB-dependent receptor	899	Nsco_NS_434_20203020_B_diffuse_HILIC3.37585.37585.3	controllerType=0 controllerNumber=1 scan=37585	100.948	Trypsin	B3	SDTAATLPAISVNASAEHASYDGGHSR	S{+749}	749	749.284	749.28	749.284
18723:8	1897	M.QTMHGLTIS{+1919.912}DDERR.I	NA	S{+1920}	448.344	8	3579.7	3578.7	1	-0.9	75	NRagged	414.66	4.53	0	2.67	2	>WL85_RS03960 ref|WP_059540410.1|gi|981323889| quinohemoprotein amine dehydrogenase subunit alpha	767	Nsco_NS_434_20203020_B_diffuse_HILIC1.17938.17938.4	controllerType=0 controllerNumber=1 scan=17938	50.53	Trypsin	B1	QTMHGLTISDDERR	S{+1920}	1920	1919.91	1919.91	1919.91
35069:4	215	R.NLYGDERPNS{+770.358}MGLDLSNEHR.L	NA	S{+770}	773.111	4	3089.42	3087.42	2	-2.2	600	Specific	414.72	135.09	0	7.04	18	>WL85_RS00895 ref|WP_059594335.1|gi|981380928| trifunctional transcriptional regulator/proline dehydrogenase/L-glutamate gamma-semialdehyde dehydrogenase	173	Nsco_NS_434_20203020_B_diffuse_HILIC2.30233.30233.4	controllerType=0 controllerNumber=1 scan=30233	83.1093	Trypsin	B2	NLYGDERPNSMGLDLSNEHR	S{+770}	770	770.358	770.36	770.358
44399:4	15	R.VQIVHSAVGGIS{+764.393}ENDVNLATASK.A	NA	S{+764}	769.656	4	3075.6	3073.6	2	-2.2	802	Specific	414.72	192.52	0	7.11	78	>WL85_RS10190 ref|WP_059537220.1|gi|981320506| translation initiation factor IF-2	1972	Nsco_NS_434_20203020_B_diffuse_HILIC3.37577.37577.3	controllerType=0 controllerNumber=1 scan=37577	100.919	Trypsin	B3	VQIVHSAVGGISENDVNLATASK	S{+764}	764	764.393	764.39	764.393
78109:4	22	K.LDELAS{+1353.671}KIEGMNTEVVVATGYTDRIGSDK.Y	NA	S{+1354}	1117.81	4	4468.22	4465.22	3	-2.3	116	Specific	414.73	69	1.87	8.17	151	>WL85_RS26845 ref|WP_040126893.1|gi|749302727| membrane protein	5236	Nsco_NS_434_20203020_B_diffuse_HILIC3.64557.64557.4	controllerType=0 controllerNumber=1 scan=64557	166.78	Trypsin	B3	LDELASKIEGMNTEVVVATGYTDRIGSDK	S{+1354}	1354	1353.67	1353.67	1353.67
50654:3	122	K.AEGDLMGMVAS{+328.158}DGPHYGDNVK.L	NA	S{+328}	831.04	3	2491.11	2491.11	0	0	105	Specific	414.74	70.61	2.54	4.41	40	>WL85_RS16445 ref|WP_060188504.1|gi|982012892| hypothetical protein	3200	Nsco_NS_434_20203020_B_diffuse_HILIC1.43390.43390.3	controllerType=0 controllerNumber=1 scan=43390	114.973	Trypsin	B1	AEGDLMGMVASDGPHYGDNVK	S{+328}	328	328.158	328.16	328.158
80596:3	13	M.PEDAAGAAAPAEAAS{+997.415}APAQAASGAEPAAASASAALSTIYFETGK.S	NA	S{+997}	1663.44	3	4988.32	4986.32	2	-1.3	394	NRagged	414.74	16.84	0	6.01	213	>WL85_RS13170 ref|WP_059511914.1|gi|981294205| cytochrome-c oxidase	2559	Nsco_NS_434_20203020_B_diffuse_HILIC3.66476.66476.3	controllerType=0 controllerNumber=1 scan=66476	172	Trypsin	B3	PEDAAGAAAPAEAASAPAQAASGAEPAAASASAALSTIYFETGK	S{+997}	997	997.415	997.41	997.415
60252:4	3	I.AQVGS{+1402.656}ISANSDSSIGDRIAEAMDK.V	NA	S{+1403}	957.207	4	3825.81	3824.81	1	-0.9	145	NRagged	414.77	1.46	1.46	6.23	199	>WL85_RS27740 ref|WP_059466950.1|gi|981247240| molecular chaperone GroEL	5407	Nsco_NS_434_20203020_B_diffuse_HILIC2.50463.50463.4	controllerType=0 controllerNumber=1 scan=50463	134.595	Trypsin	B2	AQVGSISANSDSSIGDRIAEAMDK	S{+1403}	1403	1402.66	1402.66	1402.66
66872:3	23	K.LDELAS{+255.130}KIEGMNTEVVVATGYTDR.I	NA	S{+255}	956.146	3	2866.42	2866.42	0	0	116	Specific	414.8	83.14	11.23	5.76	125	>WL85_RS26845 ref|WP_040126893.1|gi|749302727| membrane protein	5236	Nsco_NS_434_20203020_B_diffuse_HILIC2.55600.55600.3	controllerType=0 controllerNumber=1 scan=55600	147.228	Trypsin	B2	LDELASKIEGMNTEVVVATGYTDR	S{+255}	255	255.13	255.13	255.13
47357:5	469	R.QISQHAHS{+615.165}EVVGMLPEGNWISR.A	NA	S{+615}	618.883	5	3090.39	3090.39	0	0	54	Specific	414.84	293.58	2.67	6.73	9	>WL85_RS00210 ref|WP_059465135.1|gi|981245425| phenylacetate-CoA oxygenase	39	Nsco_NS_434_20203020_B_diffuse_HILIC3.40202.40202.4	controllerType=0 controllerNumber=1 scan=40202	107.748	Trypsin	B3	QISQHAHSEVVGMLPEGNWISR	S{+615}	615	615.165	615.16	615.165
26572:5	1	K.SVGHLEENGLTIGGS{+1243.364}STPPKGVKLSKPAATTSATTSATTSTGTAATPTAATPAPAPAASAPEAASKPAK.S	NA	S{+1243}	1530.14	5	7646.66	7640.66	6	-2.6	75	Specific	414.95	414.95	0	9.35	695	>WL85_RS26455 ref|WP_059464384.1|gi|981244674| competence protein ComE	5160	Nsco_NS_434_20203020_B_diffuse_HILIC3.23751.23751.5	controllerType=0 controllerNumber=1 scan=23751	65.654	Trypsin	B3	SVGHLEENGLTIGGSSTPPKGVKLSKPAATTSATTSATTSTGTAATPTAATPAPAPAASAPEAASKPAK	S{+1243}	1243	1243.36	1243.36	1243.36
56573:4	38	R.QPASGPAVEWGGMMYGS{+683.226}QLMTPAERNEYHAR.M	NA	S{+683}	1026.95	4	4104.78	4104.78	0	0	30	Specific	415	280.33	0	7.78	111	>WL85_RS12305 ref|WP_060189112.1|gi|982013572| hypothetical protein	2387	Nsco_NS_434_20203020_B_diffuse_HILIC1.48112.48112.4	controllerType=0 controllerNumber=1 scan=48112	126.224	Trypsin	B1	QPASGPAVEWGGMMYGSQLMTPAERNEYHAR	S{+683}	683	683.226	683.23	683.226
47134:5	307	V.PPVSVPS{+553.122}RPHELKFPFNNR.N	NA	S{+553}	555.268	5	2772.31	2771.31	1	-1.2	149	NRagged	415.02	27.45	0	5.69	16	>WL85_RS02000 ref|WP_059465730.1|gi|981246020| alcohol dehydrogenase	385	Nsco_NS_434_20203020_B_diffuse_HILIC1.40627.40627.5	controllerType=0 controllerNumber=1 scan=40627	108.36	Trypsin	B1	PPVSVPSRPHELKFPFNNR	S{+553}	553	553.122	553.12	553.122
15927:4	109	N.PAESHPQNDFINS{+862.413}ARK.E	NA	S{+862}	669.33	4	2674.3	2673.3	1	-1.3	4	NRagged	415.18	130.21	7.19	7.17	36	>WL85_RS10035 ref|WP_059914039.1|gi|981719619| RNA-binding protein hfq	1941	Nsco_NS_434_20203020_B_diffuse_HILIC2.15300.15300.3	controllerType=0 controllerNumber=1 scan=15300	44.8191	Trypsin	B2	PAESHPQNDFINSARK	S{+862}	862	862.413	862.41	862.413
12645:4	1	K.AAAAAAAS{+1857.568}ADAGASAPAAASSTK.A	NA	S{+1858}	930.125	4	3717.48	3717.48	0	0	153	Specific	415.21	144.69	42.31	6.03	668	>WL85_RS26455 ref|WP_059464384.1|gi|981244674| competence protein ComE	5160	Nsco_NS_434_20203020_B_diffuse_HILIC2.12589.12589.4	controllerType=0 controllerNumber=1 scan=12589	37.959	Trypsin	B2	AAAAAAASADAGASAPAAASSTK	S{+1858}	1858	1857.57	1857.57	1857.57
13652:3	1	K.AAAAAAASADAGAS{+1804.659}APAAASSTK.A	NA	S{+1805}	1222.53	3	3665.57	3664.57	1	-0.9	153	Specific	415.31	21.56	0	5.29	663	>WL85_RS26455 ref|WP_059464384.1|gi|981244674| competence protein ComE	5160	Nsco_NS_434_20203020_B_diffuse_HILIC1.13820.13820.3	controllerType=0 controllerNumber=1 scan=13820	40.3583	Trypsin	B1	AAAAAAASADAGASAPAAASSTK	S{+1805}	1805	1804.66	1804.66	1804.66
59656:4	94	K.PVALS{+1083.412}SADVPAELIETERR.V	NA	S{+1083}	784.882	4	3136.5	3136.5	0	0	185	Specific	415.35	119.91	2	5.56	29	>WL85_RS25625 ref|WP_059464426.1|gi|981244716| elongation factor Ts	4997	Nsco_NS_434_20203020_B_diffuse_HILIC1.50656.50656.4	controllerType=0 controllerNumber=1 scan=50656	132.333	Trypsin	B1	PVALSSADVPAELIETERR	S{+1083}	1083	1083.41	1083.41	1083.41
72549:3	106	L.GKVPLDNWDILFKPENIS{+509.286}K.L	NA	S{+509}	908.499	3	2723.48	2722.48	1	-1.2	148	NRagged	415.35	16.03	13.25	6.02	56	>WL85_RS07885 ref|WP_059467444.1|gi|981247734| ABC transporter substrate-binding protein	1529	Nsco_NS_434_20203020_B_diffuse_HILIC3.60198.60198.3	controllerType=0 controllerNumber=1 scan=60198	155.212	Trypsin	B3	GKVPLDNWDILFKPENISK	S{+509}	509	509.286	509.29	509.286
73335:4	189	K.SDNNVIRDKDDPVVPPMPLGPS{+1247.474}QGGTAAGNLFDLDK.M	NA	S{+1247}	1250.84	4	5000.32	4997.32	3	-2	694	Specific	415.44	415.44	0	10.11	25	>WL85_RS14130 ref|WP_059539331.1|gi|981322810| type II secretion system protein GspD	2747	Nsco_NS_434_20203020_B_diffuse_HILIC1.61305.61305.4	controllerType=0 controllerNumber=1 scan=61305	158.566	Trypsin	B1	SDNNVIRDKDDPVVPPMPLGPSQGGTAAGNLFDLDK	S{+1247}	1247	1247.47	1247.47	1247.47
61448:3	68	K.GES{+410.235}DGAYDVSNNSC[+57.021]MTHVMDVLNAGGADVPAR.G	NA	C[+57], S{+410}	1240.89	3	3720.66	3719.66	1	-0.9	1511	Specific	415.44	42.84	42.84	5.56	40	>WL85_RS04815 ref|WP_060189210.1|gi|982013670| sugar-binding protein	936	Nsco_NS_434_20203020_B_diffuse_HILIC2.51383.51383.3	controllerType=0 controllerNumber=1 scan=51383	136.861	Trypsin	B2	GESDGAYDVSNNSCMTHVMDVLNAGGADVPAR	,S{+410}	,+410	410.235	410.24	410.235
78463:4	105	G.PAASAGIQPGDVILAVNGRPVTS{+1534.783}PEQLRDAVK.G	NA	S{+1535}	1191.14	4	4761.54	4761.54	0	0	439	NRagged	415.49	14.8	0	7.11	37	>WL85_RS02245 ref|WP_059511810.1|gi|981294080| peptidase	433	Nsco_NS_434_20203020_B_diffuse_HILIC3.64845.64845.4	controllerType=0 controllerNumber=1 scan=64845	167.552	Trypsin	B3	PAASAGIQPGDVILAVNGRPVTSPEQLRDAVK	S{+1535}	1535	1534.78	1534.78	1534.78
30249:2	1	A.PAASAPEAAS{+1427.598}KPAK.S	NA	S{+1428}	1362.15	2	2723.29	2723.29	0	0	130	NRagged	415.51	32.86	0	4.58	695	>WL85_RS26455 ref|WP_059464384.1|gi|981244674| competence protein ComE	5160	Nsco_NS_434_20203020_B_diffuse_HILIC3.26476.26476.4	controllerType=0 controllerNumber=1 scan=26476	72.8931	Trypsin	B3	PAASAPEAASKPAK	S{+1428}	1428	1427.6	1427.6	1427.6
68225:4	8	K.QVADARNGKMPEDAAGAAAPAEAAS{+1136.408}APAQAASGAEPAAASASAALSTIYFETGK.S	NA	S{+1136}	1549.97	4	6196.84	6195.84	1	-0.5	384	Specific	415.56	415.56	0	9.12	220	>WL85_RS13170 ref|WP_059511914.1|gi|981294205| cytochrome-c oxidase	2559	Nsco_NS_434_20203020_B_diffuse_HILIC1.57268.57268.4	controllerType=0 controllerNumber=1 scan=57268	148.01	Trypsin	B1	QVADARNGKMPEDAAGAAAPAEAASAPAQAASGAEPAAASASAALSTIYFETGK	S{+1136}	1136	1136.41	1136.41	1136.41
60196:4	304	R.DVRPETADAVTVS{+264.949}FDVPPELRDAYR.F	NA	S{+265}	772.093	4	3085.35	3083.35	2	-2.2	29	Specific	415.65	51.24	0	8.06	20	>WL85_RS00230 ref|WP_060191029.1|gi|982015489| phenylacetic acid degradation protein	43	Nsco_NS_434_20203020_B_diffuse_HILIC3.50458.50458.4	controllerType=0 controllerNumber=1 scan=50458	132.112	Trypsin	B3	DVRPETADAVTVSFDVPPELRDAYR	S{+265}	265	264.949	264.95	264.949
16345:3	36	V.AVVDANGKVDNS{+848.282}SDAQR.I	NA	S{+848}	865.379	3	2594.12	2594.12	0	0	355	NRagged	415.77	10.85	2	6.03	77	>WL85_RS07320 ref|WP_060188248.1|gi|982012605| hypothetical protein	1419	Nsco_NS_434_20203020_B_diffuse_HILIC2.15608.15608.3	controllerType=0 controllerNumber=1 scan=15608	45.6027	Trypsin	B2	AVVDANGKVDNSSDAQR	S{+848}	848	848.282	848.28	848.282
46359:4	277	V.PETAQDDVS{+1325.614}APAPAPAAAGRKPAR.K	NA	S{+1326}	918.209	4	3669.81	3669.81	0	0	21	NRagged	415.87	65.39	0	6.81	14	>WL85_RS06750 ref|WP_059914994.1|gi|981720656| uracil-DNA glycosylase	1316	Nsco_NS_434_20203020_B_diffuse_HILIC2.39361.39361.4	controllerType=0 controllerNumber=1 scan=39361	106.896	Trypsin	B2	PETAQDDVSAPAPAPAAAGRKPAR	S{+1326}	1326	1325.61	1325.61	1325.61
22654:3	233	T.PPSLLSDTKPAGEGGPQQS{+256.109}R.I	NA	S{+256}	760.716	3	2280.13	2278.13	2	-2.9	12	NRagged	415.89	100.08	10.43	4.95	33	>WL85_RS06575 ref|WP_060188721.1|gi|982013163| phage tail protein	1281	Nsco_NS_434_20203020_B_diffuse_HILIC1.21253.21253.4	controllerType=0 controllerNumber=1 scan=21253	58.9545	Trypsin	B1	PPSLLSDTKPAGEGGPQQSR	S{+256}	256	256.109	256.11	256.109
15656:2	1	K.AAAAAAASADAGAS{+652.095}APAAASSTK.A	NA	S{+652}	1257.01	2	2513	2512	1	-1.3	153	Specific	416.03	92.82	0	6.11	663	>WL85_RS26455 ref|WP_059464384.1|gi|981244674| competence protein ComE	5160	Nsco_NS_434_20203020_B_diffuse_HILIC1.15467.15467.2	controllerType=0 controllerNumber=1 scan=15467	44.3849	Trypsin	B1	AAAAAAASADAGASAPAAASSTK	S{+652}	652	652.095	652.1	652.095
24419:4	1	K.LSKPAATTSATTSATTSTGTAATPTAATPAPAPAASAPEAAS{+1704.646}KPAK.S	NA	S{+1705}	1465.45	4	5858.78	5856.78	2	-1.1	98	Specific	416.05	17.35	10.29	6.36	695	>WL85_RS26455 ref|WP_059464384.1|gi|981244674| competence protein ComE	5160	Nsco_NS_434_20203020_B_diffuse_HILIC3.22149.22149.4	controllerType=0 controllerNumber=1 scan=22149	61.5047	Trypsin	B3	LSKPAATTSATTSATTSTGTAATPTAATPAPAPAASAPEAASKPAK	S{+1705}	1705	1704.65	1704.65	1704.65
41053:5	546	R.QHVPVYIS{+1128.541}ENMVGHK.L	NA	S{+1129}	574.289	5	2867.42	2866.42	1	-1.2	56	Specific	416.09	69.81	0	5.15	13	>WL85_RS06980 ref|WP_004199273.1|gi|490303956| 30S ribosomal protein S19	1362	Nsco_NS_434_20203020_B_diffuse_HILIC2.34870.34870.3	controllerType=0 controllerNumber=1 scan=34870	95.1141	Trypsin	B2	QHVPVYISENMVGHK	S{+1129}	1129	1128.54	1128.54	1128.54
23642:3	2	P.PPADNGAS{+835.372}QPQQFDPNR.A	NA	S{+835}	892.076	3	2674.21	2674.21	0	0	53	NRagged	416.17	31.96	0	5.14	233	>WL85_RS12820 ref|WP_059465879.1|gi|981246169| cell division protein	2489	Nsco_NS_434_20203020_B_diffuse_HILIC2.21448.21448.3	controllerType=0 controllerNumber=1 scan=21448	60.4378	Trypsin	B2	PPADNGASQPQQFDPNR	S{+835}	835	835.372	835.37	835.372
45597:3	9	K.TAS{+267.174}GIVIPDAAAEKPDQGEVLAIGPGKRDDK.G	NA	S{+267}	1129.28	3	3385.81	3385.81	0	0	21	Specific	416.22	262.35	0	8.79	64	>WL85_RS27745 ref|WP_004186661.1|gi|490291056| molecular chaperone GroES	5408	Nsco_NS_434_20203020_B_diffuse_HILIC2.38733.38733.3	controllerType=0 controllerNumber=1 scan=38733	105.231	Trypsin	B2	TASGIVIPDAAAEKPDQGEVLAIGPGKRDDK	S{+267}	267	267.174	267.17	267.174
74643:5	34	K.VFQYIQPQDAQALQAAS{+630.150}PSGASGAQAAAAPADAATVGAVPDASVQSTPLQPPAPISNSSSVHPGNPK.A	NA	S{+630}	1419.48	5	7093.36	7090.36	3	-1.4	195	Specific	416.23	416.23	0	7.89	116	>WL85_RS00415 ref|WP_059465105.1|gi|981245395| BON domain protein	79	Nsco_NS_434_20203020_B_diffuse_HILIC3.61840.61840.5	controllerType=0 controllerNumber=1 scan=61840	159.483	Trypsin	B3	VFQYIQPQDAQALQAASPSGASGAQAAAAPADAATVGAVPDASVQSTPLQPPAPISNSSSVHPGNPK	S{+630}	630	630.15	630.15	630.15
16564:3	50	V.AVVDANGKVDNS{+847.287}SDAQR.I	NA	S{+847}	865.381	3	2594.13	2593.13	1	-1.3	355	NRagged	416.26	5.22	5.22	6.12	70	>WL85_RS07320 ref|WP_060188248.1|gi|982012605| hypothetical protein	1419	Nsco_NS_434_20203020_B_diffuse_HILIC3.15756.15756.3	controllerType=0 controllerNumber=1 scan=15756	45.35	Trypsin	B3	AVVDANGKVDNSSDAQR	S{+847}	847	847.287	847.29	847.287
05368:3	562	K.PGDRFS{+241.182}AEK.L	NA	S{+241}	416.564	3	1247.68	1247.68	0	0	298	Specific	416.31	51.24	10.89	4.64	9	>WL85_RS25660 ref|WP_044843770.1|gi|766772510| membrane protein	5004	Nsco_NS_434_20203020_B_diffuse_HILIC3.6590.6590.3	controllerType=0 controllerNumber=1 scan=6590	24.8433	Trypsin	B3	PGDRFSAEK	S{+241}	241	241.182	241.18	241.182
64116:5	20	K.ANSGLS{+772.422}DAEIDQMIKDAEANAAEDHKLR.E	NA	S{+772}	758.377	5	3787.85	3784.85	3	-2.7	504	Specific	416.32	99.96	0	7.84	104	>WL85_RS16200 ref|WP_059465455.1|gi|981245745| molecular chaperone DnaK	3152	Nsco_NS_434_20203020_B_diffuse_HILIC1.54060.54060.4	controllerType=0 controllerNumber=1 scan=54060	140.265	Trypsin	B1	ANSGLSDAEIDQMIKDAEANAAEDHKLR	S{+772}	772	772.422	772.42	772.422
31210:3	599	Y.PVDVADHDS{+661.252}C[+57.021]QQC[+57.021]IEK.I	NA	C[+57]*2, S{+661}	854.694	3	2562.07	2562.07	0	0	59	NRagged	416.38	134.33	6.83	5.37	8	>WL85_RS01535 ref|WP_059465803.1|gi|981246093| beta-ketoacyl-ACP reductase	293	Nsco_NS_434_20203020_B_diffuse_HILIC1.27855.27855.3	controllerType=0 controllerNumber=1 scan=27855	75.9527	Trypsin	B1	PVDVADHDSCQQCIEK	*2,S{+661}	*2,+661	661.252	661.25	661.252
58231:4	189	R.YVES{+1149.475}LPADAQNNSTGNAPPVAARPDASR.A	NA	S{+1149}	1005.47	4	4018.86	4017.86	1	-0.8	187	Specific	416.41	8.8	8.8	6.45	24	>WL85_RS13300 ref|WP_060188776.1|gi|982013235| beta-N-acetylhexosaminidase	2585	Nsco_NS_434_20203020_B_diffuse_HILIC2.48853.48853.4	controllerType=0 controllerNumber=1 scan=48853	130.487	Trypsin	B2	YVESLPADAQNNSTGNAPPVAARPDASR	S{+1149}	1149	1149.47	1149.47	1149.47
78597:3	8	K.MPEDAAGAAAPAEAAS{+1163.424}APAQAASGAEPAAASASAALSTIYFETGK.S	NA	S{+1163}	1762.13	3	5284.37	5283.37	1	-0.6	393	Specific	416.45	15.05	0	5.7	220	>WL85_RS13170 ref|WP_059511914.1|gi|981294205| cytochrome-c oxidase	2559	Nsco_NS_434_20203020_B_diffuse_HILIC1.65396.65396.3	controllerType=0 controllerNumber=1 scan=65396	169.716	Trypsin	B1	MPEDAAGAAAPAEAASAPAQAASGAEPAAASASAALSTIYFETGK	S{+1163}	1163	1163.42	1163.42	1163.42
59146:5	94	L.GEDGEFVPC[+57.021]VHS{+1092.496}VGHPLEAGQK.D	NA	C[+57], S{+1092}	689.124	5	3441.59	3441.59	0	0	178	NRagged	416.51	100.14	11.51	4.19	37	>WL85_RS17770 ref|WP_060188802.1|gi|982013261| phosphoenolpyruvate carboxykinase	3458	Nsco_NS_434_20203020_B_diffuse_HILIC3.49630.49630.5	controllerType=0 controllerNumber=1 scan=49630	130.11	Trypsin	B3	GEDGEFVPCVHSVGHPLEAGQK	,S{+1092}	,+1092	1092.5	1092.5	1092.5
48452:3	9	T.AS{+228.145}GIVIPDAAAEKPDQGEVLAIGPGK.R	NA	S{+228}	911.167	3	2731.49	2731.49	0	0	22	NRagged	416.52	327.75	30.52	7.22	64	>WL85_RS27745 ref|WP_004186661.1|gi|490291056| molecular chaperone GroES	5408	Nsco_NS_434_20203020_B_diffuse_HILIC2.41017.41017.3	controllerType=0 controllerNumber=1 scan=41017	111.023	Trypsin	B2	ASGIVIPDAAAEKPDQGEVLAIGPGK	S{+228}	228	228.145	228.15	228.145
44538:2	61	K.AVSKGDAVQLIGFGS{+223.086}FGSGK.R	NA	S{+223}	1075.05	2	2149.1	2148.1	1	-1.6	35	Specific	416.63	57.33	0	6.7	56	>WL85_RS14115 ref|WP_006401505.1|gi|493446149| DNA-binding protein HU-alpha	2744	Nsco_NS_434_20203020_B_diffuse_HILIC1.38343.38343.2	controllerType=0 controllerNumber=1 scan=38343	102.437	Trypsin	B1	AVSKGDAVQLIGFGSFGSGK	S{+223}	223	223.086	223.09	223.086
53708:5	11	N.HYS{+305.077}FGDVKGELIDQLGVRDK.E	NA	S{+305}	517.455	5	2583.24	2581.24	2	-2.6	104	NRagged	416.92	19.42	0	6.22	190	>WL85_RS25965 ref|WP_009691824.1|gi|497377611| antioxidant, AhpC/Tsa family protein	5065	Nsco_NS_434_20203020_B_diffuse_HILIC3.45221.45221.5	controllerType=0 controllerNumber=1 scan=45221	119.565	Trypsin	B3	HYSFGDVKGELIDQLGVRDK	S{+305}	305	305.077	305.08	305.077
57415:4	247	Y.TAGAVDGQPVKGYLEEDNVPADS{+347.147}HAETFVALR.A	NA	S{+347}	926.702	4	3703.79	3703.79	0	0	293	NRagged	416.94	11.23	0.87	6.15	11	>WL85_RS25025 ref|WP_059467232.1|gi|981247522| glucose-6-phosphate dehydrogenase	4880	Nsco_NS_434_20203020_B_diffuse_HILIC1.48783.48783.4	controllerType=0 controllerNumber=1 scan=48783	127.847	Trypsin	B1	TAGAVDGQPVKGYLEEDNVPADSHAETFVALR	S{+347}	347	347.147	347.15	347.147
37171:3	4	M.PYQYTGGVQYDPHGES{+217.084}GDDNSSYSSSSGR.L	NA	S{+217}	1105.79	3	3315.35	3314.35	1	-1	360	NRagged	416.99	3.19	0	6.69	229	>WL85_RS17065 ref|WP_060188142.1|gi|982012499| peptidase	3322	Nsco_NS_434_20203020_B_diffuse_HILIC2.31831.31831.3	controllerType=0 controllerNumber=1 scan=31831	87.2759	Trypsin	B2	PYQYTGGVQYDPHGESGDDNSSYSSSSGR	S{+217}	217	217.084	217.08	217.084
28164:4	1	K.LSKPAATTSATTSATTSTGTAATPTAATPAPAPAASAPEAAS{+1235.456}KPAK.S	NA	S{+1235}	1347.65	4	5387.59	5387.59	0	0	98	Specific	417.04	20.78	8.04	4.5	695	>WL85_RS26455 ref|WP_059464384.1|gi|981244674| competence protein ComE	5160	Nsco_NS_434_20203020_B_diffuse_HILIC3.24939.24939.4	controllerType=0 controllerNumber=1 scan=24939	68.8152	Trypsin	B3	LSKPAATTSATTSATTSTGTAATPTAATPAPAPAASAPEAASKPAK	S{+1235}	1235	1235.46	1235.46	1235.46
43204:5	433	S.DIELAPDVKPSC[+57.021]S{+277.142}HSSLTTLDEDGKEVK.I	NA	C[+57], S{+277}	670.332	5	3347.63	3347.63	0	0	218	NRagged	417.05	58.95	0	7.43	11	>WL85_RS11260 ref|WP_059541307.1|gi|981324786| peroxidase	2178	Nsco_NS_434_20203020_B_diffuse_HILIC2.36568.36568.5	controllerType=0 controllerNumber=1 scan=36568	99.3383	Trypsin	B2	DIELAPDVKPSCSHSSLTTLDEDGKEVK	,S{+277}	,+277	277.142	277.14	277.142
20123:3	1	K.AAAAAAASADAGAS{+1959.660}APAAASSTK.A	NA	S{+1960}	1274.19	3	3820.57	3819.57	1	-0.9	153	Specific	417.12	312.46	0	7.32	668	>WL85_RS26455 ref|WP_059464384.1|gi|981244674| competence protein ComE	5160	Nsco_NS_434_20203020_B_diffuse_HILIC2.18616.18616.3	controllerType=0 controllerNumber=1 scan=18616	53.269	Trypsin	B2	AAAAAAASADAGASAPAAASSTK	S{+1960}	1960	1959.66	1959.66	1959.66
56544:5	66	M.PNIAHES{+844.412}VPVGKDEADNVEVRR.W	NA	S{+844}	655.935	5	3275.64	3275.64	0	0	104	NRagged	417.12	49.99	0	6.88	33	>WL85_RS27190 ref|WP_059467034.1|gi|981247324| serine--tRNA ligase	5298	Nsco_NS_434_20203020_B_diffuse_HILIC2.47448.47448.5	controllerType=0 controllerNumber=1 scan=47448	127	Trypsin	B2	PNIAHESVPVGKDEADNVEVRR	S{+844}	844	844.412	844.41	844.412
46936:4	959	R.NSLDDVAGAQAALAGVDDAHRS{+868.475}DGMR.A	NA	S{+868}	871.427	4	3482.69	3480.69	2	-1.9	570	Specific	417.26	131.86	0	8.06	12	>WL85_RS23880 ref|WP_060190320.1|gi|982014780| cellulose biosynthesis protein	4654	Nsco_NS_434_20203020_B_diffuse_HILIC1.40473.40473.3	controllerType=0 controllerNumber=1 scan=40473	108.01	Trypsin	B1	NSLDDVAGAQAALAGVDDAHRSDGMR	S{+868}	868	868.475	868.48	868.475
33471:3	1340	Q.PNIPDSSS{+356.139}RPDSREPNWER.A	NA	S{+356}	865.734	3	2595.19	2595.19	0	0	5	NRagged	417.33	122.57	1.2	3.99	7	>WL85_RS01180 ref|WP_059465184.1|gi|981245474| peptidase S49	227	Nsco_NS_434_20203020_B_diffuse_HILIC3.28958.28958.3	controllerType=0 controllerNumber=1 scan=28958	79.1414	Trypsin	B3	PNIPDSSSRPDSREPNWER	S{+356}	356	356.139	356.14	356.139
09129:5	1417	R.RDC[+57.021]GAQAS{+1106.577}GVNYGGVR.C	NA	C[+57], S{+1107}	555.676	5	2774.35	2773.35	1	-1.2	38	Specific	417.34	258.31	0	6.14	3	>WL85_RS04210 ref|WP_059466055.1|gi|981246345| FAD-dependent oxidoreductase	817	Nsco_NS_434_20203020_B_diffuse_HILIC3.9755.9755.3	controllerType=0 controllerNumber=1 scan=9755	31.2254	Trypsin	B3	RDCGAQASGVNYGGVR	,S{+1107}	,+1107	1106.58	1106.58	1106.58
36003:3	17	M.PYQYTGGVQYDPHGES{+218.070}GDDNSSYSSSSGR.L	NA	S{+218}	1105.78	3	3315.34	3315.34	0	0	360	NRagged	417.51	9.62	2.5	6.28	173	>WL85_RS17065 ref|WP_060188142.1|gi|982012499| peptidase	3322	Nsco_NS_434_20203020_B_diffuse_HILIC1.31585.31585.3	controllerType=0 controllerNumber=1 scan=31585	85.4381	Trypsin	B1	PYQYTGGVQYDPHGESGDDNSSYSSSSGR	S{+218}	218	218.07	218.07	218.07
15656:3	337	S.PAATQQGS{+1209.442}AVSSAAERK.A	NA	S{+1209}	957.101	3	2869.29	2868.29	1	-1.2	35	NRagged	417.51	14.56	0	6.12	24	>WL85_RS09625 ref|WP_060188581.1|gi|982012989| hypothetical protein	1861	Nsco_NS_434_20203020_B_diffuse_HILIC3.15060.15060.3	controllerType=0 controllerNumber=1 scan=15060	43.6221	Trypsin	B3	PAATQQGSAVSSAAERK	S{+1209}	1209	1209.44	1209.44	1209.44
42714:4	47	R.RTERPES{+729.284}DALLLDPTLPEK.Q	NA	S{+729}	728.115	4	2909.44	2909.44	0	0	41	Specific	417.54	311.42	0.44	6.43	37	>WL85_RS19980 ref|WP_059542280.1|gi|981325831| sporulation protein	3892	Nsco_NS_434_20203020_B_diffuse_HILIC1.36864.36864.3	controllerType=0 controllerNumber=1 scan=36864	98.7384	Trypsin	B1	RTERPESDALLLDPTLPEK	S{+729}	729	729.284	729.28	729.284
16291:3	36	V.AVVDANGKVDNS{+848.277}SDAQR.I	NA	S{+848}	865.378	3	2594.12	2594.12	0	0	355	NRagged	417.64	11.02	2	6.03	77	>WL85_RS07320 ref|WP_060188248.1|gi|982012605| hypothetical protein	1419	Nsco_NS_434_20203020_B_diffuse_HILIC2.15563.15563.3	controllerType=0 controllerNumber=1 scan=15563	45.4882	Trypsin	B2	AVVDANGKVDNSSDAQR	S{+848}	848	848.277	848.28	848.277
51100:4	39	R.QPAS{+684.237}GPAVEWGGMMYGSQLMTPAERNEYHAR.M	NA	S{+684}	1027.2	4	4105.79	4105.79	0	0	30	Specific	417.66	126.74	82.1	5.59	133	>WL85_RS12305 ref|WP_060189112.1|gi|982013572| hypothetical protein	2387	Nsco_NS_434_20203020_B_diffuse_HILIC3.43170.43170.4	controllerType=0 controllerNumber=1 scan=43170	114.784	Trypsin	B3	QPASGPAVEWGGMMYGSQLMTPAERNEYHAR	S{+684}	684	684.237	684.24	684.237
46621:3	62	V.TPAPGAPTAGEHVQPSATS{+935.491}APTPAPPEPK.V	NA	S{+935}	1232.96	3	3696.87	3696.87	0	0	1113	NRagged	417.67	7.87	0	6.19	54	>WL85_RS21680 ref|WP_060189440.1|gi|982013900| hypothetical protein	4226	Nsco_NS_434_20203020_B_diffuse_HILIC3.39622.39622.3	controllerType=0 controllerNumber=1 scan=39622	106.397	Trypsin	B3	TPAPGAPTAGEHVQPSATSAPTPAPPEPK	S{+935}	935	935.491	935.49	935.491
17817:3	60	R.KVDRLDDS{+706.802}FVAR.Q	NA	S{+707}	710.19	3	2128.56	2127.56	1	-1.6	350	Specific	417.73	417.73	0	8.17	46	>WL85_RS03445 ref|WP_059468221.1|gi|981248511| uroporphyrinogen-III synthase	667	Nsco_NS_434_20203020_B_diffuse_HILIC3.16760.16760.2	controllerType=0 controllerNumber=1 scan=16760	47.8484	Trypsin	B3	KVDRLDDSFVAR	S{+707}	707	706.802	706.8	706.802
21095:5	871	M.SS{+478.061}NRGVVYLGPGKVEVQK.I	NA	S{+478}	480.029	5	2396.12	2395.12	1	-1.4	2	NRagged	417.76	227.09	0	7.38	4	>WL85_RS16945 ref|WP_059537747.1|gi|981321033| aldehyde dismutase	3298	Nsco_NS_434_20203020_B_diffuse_HILIC1.19950.19950.4	controllerType=0 controllerNumber=1 scan=19950	55.5394	Trypsin	B1	SSNRGVVYLGPGKVEVQK	S{+478}	478	478.061	478.06	478.061
64592:4	20	G.LS{+309.023}DAEIDQMIKDAEANAAEDHK.L	NA	S{+309}	682.04	4	2725.14	2723.14	2	-2.5	508	NRagged	417.79	45.23	0	6.73	104	>WL85_RS16200 ref|WP_059465455.1|gi|981245745| molecular chaperone DnaK	3152	Nsco_NS_434_20203020_B_diffuse_HILIC1.54422.54422.4	controllerType=0 controllerNumber=1 scan=54422	141.109	Trypsin	B1	LSDAEIDQMIKDAEANAAEDHK	S{+309}	309	309.023	309.02	309.023
64593:4	20	G.LS{+309.125}DAEIDQMIKDAEANAAEDHK.L	NA	S{+309}	682.065	4	2725.24	2723.24	2	-2.5	508	NRagged	417.79	45.23	0	5.34	104	>WL85_RS16200 ref|WP_059465455.1|gi|981245745| molecular chaperone DnaK	3152	Nsco_NS_434_20203020_B_diffuse_HILIC1.54422.54422.4	controllerType=0 controllerNumber=1 scan=54422	141.109	Trypsin	B1	LSDAEIDQMIKDAEANAAEDHK	S{+309}	309	309.125	309.12	309.125
19354:4	117	Q.PAPVVHS{+1144.478}GAPAAAASSNAR.D	NA	S{+1144}	719.848	4	2876.37	2875.37	1	-1.2	75	NRagged	417.8	66.16	0	5.78	28	>WL85_RS17140 ref|WP_059466817.1|gi|981247107| purine-nucleoside phosphorylase	3337	Nsco_NS_434_20203020_B_diffuse_HILIC2.18010.18010.2	controllerType=0 controllerNumber=1 scan=18010	51.693	Trypsin	B2	PAPVVHSGAPAAAASSNAR	S{+1144}	1144	1144.48	1144.48	1144.48
71029:4	8	K.QVADARNGKMPEDAAGAAAPAEAAS{+568.202}APAQAASGAEPAAASASAALSTIYFETGK.S	NA	S{+568}	1407.91	4	5628.64	5627.64	1	-0.6	384	Specific	417.85	45.27	6.12	5.76	220	>WL85_RS13170 ref|WP_059511914.1|gi|981294205| cytochrome-c oxidase	2559	Nsco_NS_434_20203020_B_diffuse_HILIC1.59478.59478.4	controllerType=0 controllerNumber=1 scan=59478	153.76	Trypsin	B1	QVADARNGKMPEDAAGAAAPAEAASAPAQAASGAEPAAASASAALSTIYFETGK	S{+568}	568	568.202	568.2	568.202
24241:3	537	Q.PPGDDAPAGC[+57.021]PFS{+654.256}GAR.A	NA	C[+57], S{+654}	742.654	3	2225.95	2225.95	0	0	3	NRagged	417.85	78.27	26.44	5.45	15	>WL85_RS02430 ref|WP_059465662.1|gi|981245952| tryptophan 2,3-dioxygenase	470	Nsco_NS_434_20203020_B_diffuse_HILIC2.21961.21961.3	controllerType=0 controllerNumber=1 scan=21961	61.7075	Trypsin	B2	PPGDDAPAGCPFSGAR	,S{+654}	,+654	654.256	654.26	654.256
41587:3	223	Q.PDNPQAYNALGYS{+325.100}LADRNQRLPEASK.L	NA	S{+325}	1071.85	3	3213.53	3213.53	0	0	488	NRagged	417.86	103.3	0	7.33	20	>WL85_RS13410 ref|WP_059464483.1|gi|981244773| hypothetical protein	2606	Nsco_NS_434_20203020_B_diffuse_HILIC1.36001.36001.3	controllerType=0 controllerNumber=1 scan=36001	96.6157	Trypsin	B1	PDNPQAYNALGYSLADRNQRLPEASK	S{+325}	325	325.1	325.1	325.1
43540:3	242	K.AADAGGAKPAAGASAAPAAPAPVAVPAS{+1264.444}AVSGSAAQ.-	NA	S{+1264}	1407.99	3	4221.96	4220.96	1	-0.8	151	CRagged	417.88	141.91	1.2	7.66	56	>WL85_RS04975 ref|WP_059467857.1|gi|981248147| outer membrane lipid asymmetry maintenance protein MlaD	967	Nsco_NS_434_20203020_B_diffuse_HILIC3.36936.36936.3	controllerType=0 controllerNumber=1 scan=36936	99.2907	Trypsin	B3	AADAGGAKPAAGASAAPAAPAPVAVPASAVSGSAAQ	S{+1264}	1264	1264.44	1264.44	1264.44
71375:4	99	K.YNLTWS{+1049.567}VDGLINEYC[+57.021]QPC[+57.021]EAIRDGRK.Q	NA	C[+57]*2, S{+1050}	1052.52	4	4207.05	4207.05	0	0	160	Specific	417.9	136.55	0	8.27	27	>WL85_RS08030 ref|WP_040144221.1|gi|749321112| saccharopine dehydrogenase	1558	Nsco_NS_434_20203020_B_diffuse_HILIC1.59750.59750.3	controllerType=0 controllerNumber=1 scan=59750	154.492	Trypsin	B1	YNLTWSVDGLINEYCQPCEAIRDGRK	*2,S{+1050}	*2,+1050	1049.57	1049.57	1049.57
55144:4	31	R.QPAS{+612.211}GPAVEWGGMMYGSQLMTPAERNEYHAR.M	NA	S{+612}	1009.2	4	4033.76	4033.76	0	0	30	Specific	418.02	95.63	46.15	5.36	113	>WL85_RS12305 ref|WP_060189112.1|gi|982013572| hypothetical protein	2387	Nsco_NS_434_20203020_B_diffuse_HILIC2.46331.46331.4	controllerType=0 controllerNumber=1 scan=46331	124.155	Trypsin	B2	QPASGPAVEWGGMMYGSQLMTPAERNEYHAR	S{+612}	612	612.211	612.21	612.211
15073:3	1	K.AAAAAAASADAGAS{+1831.648}APAAASSTK.A	NA	S{+1832}	1231.52	3	3692.56	3691.56	1	-0.9	153	Specific	418.08	223.14	0	7.06	695	>WL85_RS26455 ref|WP_059464384.1|gi|981244674| competence protein ComE	5160	Nsco_NS_434_20203020_B_diffuse_HILIC3.14603.14603.3	controllerType=0 controllerNumber=1 scan=14603	42.4035	Trypsin	B3	AAAAAAASADAGASAPAAASSTK	S{+1832}	1832	1831.65	1831.65	1831.65
81881:6	635	K.HIVS{+1270.635}GGRELELLIDNLADAEIHK.Q	NA	S{+1271}	636.672	6	3815	3813	2	-1.8	22	Specific	418.12	79.55	0	7.04	16	>WL85_RS26340 ref|WP_044847234.1|gi|766782860| phosphate transport regulator	5137	Nsco_NS_434_20203020_B_diffuse_HILIC3.67452.67452.4	controllerType=0 controllerNumber=1 scan=67452	173.896	Trypsin	B3	HIVSGGRELELLIDNLADAEIHK	S{+1271}	1271	1270.63	1270.63	1270.63
57047:5	56	D.LMLGMPNIAHES{+346.136}VPVGKDEADNVEVRR.W	NA	S{+346}	665.334	5	3322.64	3322.64	0	0	99	NRagged	418.14	418.14	7.69	9.87	40	>WL85_RS27190 ref|WP_059467034.1|gi|981247324| serine--tRNA ligase	5298	Nsco_NS_434_20203020_B_diffuse_HILIC3.47932.47932.5	controllerType=0 controllerNumber=1 scan=47932	126.076	Trypsin	B3	LMLGMPNIAHESVPVGKDEADNVEVRR	S{+346}	346	346.136	346.14	346.136
79004:6	264	A.GEAAYAAGHIPGAQYLHLDRDLS{+844.417}GRK.T	NA	S{+844}	602.643	6	3610.82	3610.82	0	0	41	NRagged	418.15	81.03	4.2	7.73	19	>WL85_RS20400 ref|WP_059539923.1|gi|981323402| 3-mercaptopyruvate sulfurtransferase	3972	Nsco_NS_434_20203020_B_diffuse_HILIC1.65726.65726.6	controllerType=0 controllerNumber=1 scan=65726	170.676	Trypsin	B1	GEAAYAAGHIPGAQYLHLDRDLSGRK	S{+844}	844	844.417	844.42	844.417
18882:4	1149	R.HAAAC[+57.021]PAPSHLEC[+57.021]PS{+634.255}FR.K	NA	C[+57]*2, S{+634}	636.285	4	2542.12	2542.12	0	0	105	Specific	418.17	227.75	2.47	6.95	5	>WL85_RS19265 ref|WP_059542534.1|gi|981326085| MerR family transcriptional regulator	3751	Nsco_NS_434_20203020_B_diffuse_HILIC2.17639.17639.4	controllerType=0 controllerNumber=1 scan=17639	50.8131	Trypsin	B2	HAAACPAPSHLECPSFR	*2,S{+634}	*2,+634	634.255	634.25	634.255
47374:4	479	I.IFDTTLRDGEQS{+223.155}PGASMTKEEK.I	NA	S{+223}	666.586	4	2663.32	2663.32	0	0	7	NRagged	418.2	20.95	1.2	6.41	13	>WL85_RS05875 ref|WP_059468117.1|gi|981248407| 2-isopropylmalate synthase	1146	Nsco_NS_434_20203020_B_diffuse_HILIC3.40215.40215.4	controllerType=0 controllerNumber=1 scan=40215	107.771	Trypsin	B3	IFDTTLRDGEQSPGASMTKEEK	S{+223}	223	223.155	223.16	223.155
14828:3	403	Q.AETAVGSDPAATS{+243.495}GAGRPTEQPSRPR.S	NA	S{+243}	937.256	3	2809.75	2809.75	0	0	72	NRagged	418.22	174.08	0	6.47	8	>WL85_RS16635 ref|WP_060188207.1|gi|982012564| hypothetical protein	3236	Nsco_NS_434_20203020_B_diffuse_HILIC2.14432.14432.4	controllerType=0 controllerNumber=1 scan=14432	42.6346	Trypsin	B2	AETAVGSDPAATSGAGRPTEQPSRPR	S{+243}	243	243.495	243.5	243.495
06889:3	104	M.LGGRGGS{+1940.711}GGGGGGGDEGGYGGGYGGGGGR.G	NA	S{+1941}	1414.57	3	4241.69	4239.69	2	-1.6	108	NRagged	418.25	18.67	0	7.39	22	>WL85_RS13520 ref|WP_059464499.1|gi|981244789| single-stranded DNA-binding protein	2628	Nsco_NS_434_20203020_B_diffuse_HILIC1.8034.8034.3	controllerType=0 controllerNumber=1 scan=8034	27.9618	Trypsin	B1	LGGRGGSGGGGGGGDEGGYGGGYGGGGGR	S{+1941}	1941	1940.71	1940.71	1940.71
63929:2	625	K.PENEAAAVAAAASATEPINAPVIGDAS{+809.351}K.T	NA	S{+809}	1722.84	2	3444.67	3444.67	0	0	633	Specific	418.25	96.5	4.21	7.09	14	>WL85_RS21835 ref|WP_060189458.1|gi|982013918| penicillin-binding protein 2	4253	Nsco_NS_434_20203020_B_diffuse_HILIC2.53301.53301.2	controllerType=0 controllerNumber=1 scan=53301	141.498	Trypsin	B2	PENEAAAVAAAASATEPINAPVIGDASK	S{+809}	809	809.351	809.35	809.351
80609:5	58	M.GES{+1542.854}LEFLGAALDDKPHGAVR.A	NA	S{+1543}	725.789	5	3624.92	3624.92	0	0	60	NRagged	418.36	41.35	0	4.87	49	>WL85_RS26975 ref|WP_060190038.1|gi|982014498| aminopeptidase N	5261	Nsco_NS_434_20203020_B_diffuse_HILIC1.66964.66964.5	controllerType=0 controllerNumber=1 scan=66964	173.704	Trypsin	B1	GESLEFLGAALDDKPHGAVR	S{+1543}	1543	1542.85	1542.85	1542.85
32516:4	414	E.PTTGGIS{+525.284}HLGKDNENGAR.L	NA	S{+525}	588.051	4	2349.18	2349.18	0	0	42	NRagged	418.41	30.12	4.8	5.4	12	>WL85_RS05395 ref|WP_059536583.1|gi|981319869| branched chain amino acid ABC transporter substrate-binding protein	1051	Nsco_NS_434_20203020_B_diffuse_HILIC1.28874.28874.4	controllerType=0 controllerNumber=1 scan=28874	78.4123	Trypsin	B1	PTTGGISHLGKDNENGAR	S{+525}	525	525.284	525.28	525.284
10529:3	449	K.RS{+598.190}YTAEDVVR.L	NA	S{+598}	598.937	3	1794.8	1793.8	1	-1.9	25	Specific	418.42	309.87	0	6.14	15	>WL85_RS25480 ref|WP_059510890.1|gi|981293151| isocitrate lyase	4968	Nsco_NS_434_20203020_B_diffuse_HILIC1.11073.11073.2	controllerType=0 controllerNumber=1 scan=11073	34.0794	Trypsin	B1	RSYTAEDVVR	S{+598}	598	598.19	598.19	598.19
20705:4	640	K.LENGHVVLGHIS{+228.064}GK.M	NA	S{+228}	422.722	4	1687.87	1687.87	0	0	26	Specific	418.43	111.94	2.71	4.91	11	>WL85_RS06895 ref|WP_004521905.1|gi|490656915| translation initiation factor IF-1	1345	Nsco_NS_434_20203020_B_diffuse_HILIC3.19035.19035.4	controllerType=0 controllerNumber=1 scan=19035	53.5398	Trypsin	B3	LENGHVVLGHISGK	S{+228}	228	228.064	228.06	228.064
42478:4	218	K.AADAGGAKPAAGASAAPAAPAPVAVPAS{+591.175}AVSGSAAQ.-	NA	S{+591}	887.677	4	3547.69	3547.69	0	0	151	CRagged	418.44	191.51	5.29	4.05	57	>WL85_RS04975 ref|WP_059467857.1|gi|981248147| outer membrane lipid asymmetry maintenance protein MlaD	967	Nsco_NS_434_20203020_B_diffuse_HILIC1.36681.36681.4	controllerType=0 controllerNumber=1 scan=36681	98.2872	Trypsin	B1	AADAGGAKPAAGASAAPAAPAPVAVPASAVSGSAAQ	S{+591}	591	591.175	591.17	591.175
39701:4	44	K.VHLTFGS{+734.408}YHDVDSNENAFR.M	NA	S{+734}	736.86	4	2944.42	2942.42	2	-2.3	571	Specific	418.45	136.54	0.33	6.31	66	>WL85_RS07015 ref|WP_059448623.1|gi|981227992| elongation factor G	1369	Nsco_NS_434_20203020_B_diffuse_HILIC3.33825.33825.4	controllerType=0 controllerNumber=1 scan=33825	91.5194	Trypsin	B3	VHLTFGSYHDVDSNENAFR	S{+734}	734	734.408	734.41	734.408
18484:3	1	K.AAAAAAASADAGAS{+1263.444}APAAASSTK.A	NA	S{+1263}	1042.12	3	3124.35	3123.35	1	-1.1	153	Specific	418.55	74.08	0	6.12	695	>WL85_RS26455 ref|WP_059464384.1|gi|981244674| competence protein ComE	5160	Nsco_NS_434_20203020_B_diffuse_HILIC3.17257.17257.3	controllerType=0 controllerNumber=1 scan=17257	49.1448	Trypsin	B3	AAAAAAASADAGASAPAAASSTK	S{+1263}	1263	1263.44	1263.44	1263.44
32339:2	1474	S.ADSASGTDGQTPS{+568.210}C[+57.021]AIAYVK.G	NA	C[+57], S{+568}	1284.06	2	2567.12	2567.12	0	0	23	NRagged	418.63	230.34	0	6.3	4	>WL85_RS27115 ref|WP_059467044.1|gi|981247334| hypothetical protein	5284	Nsco_NS_434_20203020_B_diffuse_HILIC3.28084.28084.2	controllerType=0 controllerNumber=1 scan=28084	76.8977	Trypsin	B3	ADSASGTDGQTPSCAIAYVK	,S{+568}	,+568	568.21	568.21	568.21
37486:3	15	A.QQAAEAQQEAS{+1252.539}GAQSAQDEAR.A	NA	S{+1253}	1142.84	3	3426.51	3426.51	0	0	193	NRagged	418.71	9.82	0	5.01	78	>WL85_RS10190 ref|WP_059537220.1|gi|981320506| translation initiation factor IF-2	1972	Nsco_NS_434_20203020_B_diffuse_HILIC3.32058.32058.3	controllerType=0 controllerNumber=1 scan=32058	87.0765	Trypsin	B3	QQAAEAQQEASGAQSAQDEAR	S{+1253}	1253	1252.54	1252.54	1252.54
24383:3	69	K.GASAAQAAPKPNDNS{+594.211}SGTFVFSRPGK.F	NA	S{+594}	1053.5	3	3158.48	3156.48	2	-2.1	66	Specific	418.81	209	0	8.19	126	>WL85_RS27205 ref|WP_059467031.1|gi|981247321| outer membrane lipoprotein carrier protein LolA	5301	Nsco_NS_434_20203020_B_diffuse_HILIC3.22122.22122.3	controllerType=0 controllerNumber=1 scan=22122	61.4343	Trypsin	B3	GASAAQAAPKPNDNSSGTFVFSRPGK	S{+594}	594	594.211	594.21	594.211
05254:2	300	K.KLQQWS{+568.214}QQNASGAK.P	NA	S{+568}	1071.51	2	2142.02	2142.02	0	0	124	Specific	418.88	263.27	9.32	5.34	40	>WL85_RS23575 ref|WP_059508712.1|gi|981290865| hypothetical protein	4596	Nsco_NS_434_20203020_B_diffuse_HILIC1.6624.6624.2	controllerType=0 controllerNumber=1 scan=6624	25.1645	Trypsin	B1	KLQQWSQQNASGAK	S{+568}	568	568.214	568.21	568.214
59512:4	98	R.PS{+1048.425}MFFPSATQTAPAAAGGASGTGATTTAGEVPAAAAGAAPSTTAPAAQAQLVK.F	NA	S{+1048}	1452.2	4	5805.78	5804.78	1	-0.6	30	Specific	418.94	4.59	4.59	5.66	44	>WL85_RS21520 ref|WP_059508375.1|gi|981290528| membrane protein insertase YidC	4194	Nsco_NS_434_20203020_B_diffuse_HILIC3.49917.49917.4	controllerType=0 controllerNumber=1 scan=49917	130.795	Trypsin	B3	PSMFFPSATQTAPAAAGGASGTGATTTAGEVPAAAAGAAPSTTAPAAQAQLVK	S{+1048}	1048	1048.42	1048.42	1048.42
59538:3	12	K.AS{+568.220}EAAAAASAAQAAAAASASAGPVSAAAVDQDANAQAAR.A	NA	S{+568}	1318.29	3	3952.84	3950.84	2	-1.7	144	Specific	419.1	194.56	63.82	7.32	220	>WL85_RS15720 ref|WP_059465377.1|gi|981245667| cell envelope protein SmpA	3057	Nsco_NS_434_20203020_B_diffuse_HILIC2.49929.49929.3	controllerType=0 controllerNumber=1 scan=49929	133.254	Trypsin	B2	ASEAAAAASAAQAAAAASASAGPVSAAAVDQDANAQAAR	S{+568}	568	568.22	568.22	568.22
47066:4	28	H.WNQFGLQADYS{+739.308}LSKR.T	NA	S{+739}	638.808	4	2552.21	2552.21	0	0	310	NRagged	419.11	4.33	0	4.69	144	>WL85_RS29265 ref|WP_059451674.1|gi|981231043| porin	5705	Nsco_NS_434_20203020_B_diffuse_HILIC2.39919.39919.4	controllerType=0 controllerNumber=1 scan=39919	108.311	Trypsin	B2	WNQFGLQADYSLSKR	S{+739}	739	739.308	739.31	739.308
43088:4	1021	G.PIAVNQIVHQS{+884.317}NVR.L	NA	S{+884}	615.804	4	2460.19	2459.19	1	-1.4	76	NRagged	419.14	120.43	0	4.89	4	>WL85_RS12605 ref|WP_060188736.1|gi|982013183| 2-nitropropane dioxygenase	2446	Nsco_NS_434_20203020_B_diffuse_HILIC3.36568.36568.4	controllerType=0 controllerNumber=1 scan=36568	98.4219	Trypsin	B3	PIAVNQIVHQSNVR	S{+884}	884	884.317	884.32	884.317
05384:3	29	Q.AS{+225.247}GHDEASWAQNR.R	NA	S{+225}	551.962	3	1653.87	1653.87	0	0	149	NRagged	419.17	78.99	8.92	5.06	134	>WL85_RS16400 ref|WP_059465490.1|gi|981245780| peptidoglycan-associated lipoprotein	3191	Nsco_NS_434_20203020_B_diffuse_HILIC2.6675.6675.3	controllerType=0 controllerNumber=1 scan=6675	25.1526	Trypsin	B2	ASGHDEASWAQNR	S{+225}	225	225.247	225.25	225.247
76535:3	67	S.TAGDYGPASVAQPMTEAANTAAPLRAVAS{+641.224}TAQEAASTSAR.G	NA	S{+641}	1502.7	3	4506.09	4503.09	3	-2.2	39	NRagged	419.21	1.36	0	6.74	40	>WL85_RS26355 ref|WP_060189974.1|gi|982014434| phosphate starvation-inducible protein PhoH	5140	Nsco_NS_434_20203020_B_diffuse_HILIC1.63772.63772.3	controllerType=0 controllerNumber=1 scan=63772	165.22	Trypsin	B1	TAGDYGPASVAQPMTEAANTAAPLRAVASTAQEAASTSAR	S{+641}	641	641.224	641.22	641.224
78621:6	108	T.PSAGTAISVDTKQDTLATQDVVKPVQQVAPTAPLPAS{+207.072}SNAAAPTWPLADATPVAAATPMAAGTSNTATGTAWHAATTHAGDTAPSPAGAQR.A	NA	S{+207}	1502.41	6	9009.44	9001.44	8	-3	573	NRagged	419.21	419.21	0	6.1	25	>WL85_RS06190 ref|WP_060190277.1|gi|982014737| cell division protein FtsK	1209	Nsco_NS_434_20203020_B_diffuse_HILIC3.64966.64966.3	controllerType=0 controllerNumber=1 scan=64966	167.904	Trypsin	B3	PSAGTAISVDTKQDTLATQDVVKPVQQVAPTAPLPASSNAAAPTWPLADATPVAAATPMAAGTSNTATGTAWHAATTHAGDTAPSPAGAQR	S{+207}	207	207.072	207.07	207.072
29543:5	443	L.AVSDHNVPTTDRS{+512.268}HGIADPVSK.L	NA	S{+512}	563.887	5	2815.41	2815.41	0	0	59	NRagged	419.25	34.3	0	6.56	9	>WL85_RS20050 ref|WP_059466422.1|gi|981246712| isopropylmalate isomerase	3906	Nsco_NS_434_20203020_B_diffuse_HILIC2.25998.25998.5	controllerType=0 controllerNumber=1 scan=25998	72.3504	Trypsin	B2	AVSDHNVPTTDRSHGIADPVSK	S{+512}	512	512.268	512.27	512.268
47476:4	564	A.DAIENGGS{+892.395}VYFDHGALR.T	NA	S{+892}	679.318	4	2714.25	2713.25	1	-1.2	70	NRagged	419.27	11.1	4.21	5.29	13	>WL85_RS04610 ref|WP_059466158.1|gi|981246448| calmodulin-binding protein	897	Nsco_NS_434_20203020_B_diffuse_HILIC2.40259.40259.4	controllerType=0 controllerNumber=1 scan=40259	109.151	Trypsin	B2	DAIENGGSVYFDHGALR	S{+892}	892	892.395	892.39	892.395
63321:5	963	M.TVDDRLVDGAGKPIEAVPHMGIS{+256.134}AYNIGK.Q	NA	S{+256}	657.345	5	3282.7	3279.7	3	-3.1	112	NRagged	419.34	66.38	3.41	6.8	6	>WL85_RS15585 ref|WP_059465357.1|gi|981245647| sugar ABC transporter substrate-binding protein	3030	Nsco_NS_434_20203020_B_diffuse_HILIC3.52899.52899.5	controllerType=0 controllerNumber=1 scan=52899	137.689	Trypsin	B3	TVDDRLVDGAGKPIEAVPHMGISAYNIGK	S{+256}	256	256.134	256.13	256.134
53787:4	1069	R.LVNSHEHPAS{+1330.478}NPAPASAPATAGAGTPPVAASSTSGTAPAPATVTPVSPADAPSMFK.G	NA	S{+1330}	1638.76	4	6552.04	6547.04	5	-2.6	196	Specific	419.39	419.39	0	7.86	8	>WL85_RS05915 ref|WP_059593310.1|gi|981379815| hypothetical protein	1154	Nsco_NS_434_20203020_B_diffuse_HILIC1.45851.45851.4	controllerType=0 controllerNumber=1 scan=45851	120.807	Trypsin	B1	LVNSHEHPASNPAPASAPATAGAGTPPVAASSTSGTAPAPATVTPVSPADAPSMFK	S{+1330}	1330	1330.48	1330.48	1330.48
74315:3	1204	Y.PGDFHLIIVDDHS{+233.616}DDGTADAAR.A	NA	S{+234}	857.568	3	2570.69	2570.69	0	0	78	NRagged	419.48	121.89	0	5.88	3	>WL85_RS24525 ref|WP_059536847.1|gi|981320133| glycosyl transferase family 2	4780	Nsco_NS_434_20203020_B_diffuse_HILIC3.61582.61582.4	controllerType=0 controllerNumber=1 scan=61582	158.805	Trypsin	B3	PGDFHLIIVDDHSDDGTADAAR	S{+234}	234	233.616	233.62	233.616
28628:6	1	K.LSKPAATTSATTSATTSTGTAATPTAATPAPAPAAS{+709.197}APEAASKPAK.S	NA	S{+709}	811.727	6	4865.33	4861.33	4	-2.8	98	Specific	419.52	140.06	16.52	3.96	663	>WL85_RS26455 ref|WP_059464384.1|gi|981244674| competence protein ComE	5160	Nsco_NS_434_20203020_B_diffuse_HILIC1.25904.25904.6	controllerType=0 controllerNumber=1 scan=25904	70.9165	Trypsin	B1	LSKPAATTSATTSATTSTGTAATPTAATPAPAPAASAPEAASKPAK	S{+709}	709	709.197	709.2	709.197
61190:3	384	R.VGGSTVGYYNTS{+1215.956}SLSVGLQAGAQSK.A	NA	S{+1216}	1217.06	3	3649.17	3647.17	2	-1.8	96	Specific	419.55	87.75	0	7.19	23	>WL85_RS26260 ref|WP_059449922.1|gi|981229291| hypothetical protein	5121	Nsco_NS_434_20203020_B_diffuse_HILIC3.51240.51240.3	controllerType=0 controllerNumber=1 scan=51240	133.858	Trypsin	B3	VGGSTVGYYNTSSLSVGLQAGAQSK	S{+1216}	1216	1215.96	1215.96	1215.96
37513:3	17	Q.YTGGVQYDPHGES{+636.255}GDDNSSYSSSSGR.L	NA	S{+636}	1116.45	3	3347.35	3345.35	2	-2	363	NRagged	419.61	8.2	0	6.85	173	>WL85_RS17065 ref|WP_060188142.1|gi|982012499| peptidase	3322	Nsco_NS_434_20203020_B_diffuse_HILIC1.32742.32742.3	controllerType=0 controllerNumber=1 scan=32742	88.3848	Trypsin	B1	YTGGVQYDPHGESGDDNSSYSSSSGR	S{+636}	636	636.255	636.25	636.255
69565:4	20	S.GLS{+273.098}DAEIDQMIKDAEANAAEDHK.L	NA	S{+273}	686.814	4	2744.23	2744.23	0	0	507	NRagged	419.61	86.4	57.71	5.33	104	>WL85_RS16200 ref|WP_059465455.1|gi|981245745| molecular chaperone DnaK	3152	Nsco_NS_434_20203020_B_diffuse_HILIC1.58309.58309.4	controllerType=0 controllerNumber=1 scan=58309	150.696	Trypsin	B1	GLSDAEIDQMIKDAEANAAEDHK	S{+273}	273	273.098	273.1	273.098
63828:5	188	L.IEAAVES{+246.140}YPHIPVVMHQDHGQSPAVC[+57.021]MAAIR.S	NA	C[+57], S{+246}	732.765	5	3659.8	3659.8	0	0	66	NRagged	419.63	27.61	0	6.74	32	>WL85_RS02195 ref|WP_059465700.1|gi|981245990| fructose-1,6-bisphosphate aldolase	423	Nsco_NS_434_20203020_B_diffuse_HILIC3.53300.53300.5	controllerType=0 controllerNumber=1 scan=53300	138.607	Trypsin	B3	IEAAVESYPHIPVVMHQDHGQSPAVCMAAIR	,S{+246}	,+246	246.14	246.14	246.14
28574:3	559	R.LNEHPQMPFAASAPS{+595.212}QK.Y	NA	S{+595}	817.043	3	2449.11	2448.11	1	-1.4	43	Specific	419.78	290.32	0	7.47	14	>WL85_RS26870 ref|WP_059467085.1|gi|981247375| hypothetical protein	5240	Nsco_NS_434_20203020_B_diffuse_HILIC2.25274.25274.3	controllerType=0 controllerNumber=1 scan=25274	70.4152	Trypsin	B2	LNEHPQMPFAASAPSQK	S{+595}	595	595.212	595.21	595.212
43895:2	242	S.ESS{+216.116}ANGAVQPTLLVEAAEK.A	NA	S{+216}	1065.55	2	2130.1	2130.1	0	0	603	NRagged	419.87	79.7	1.2	5.93	24	>WL85_RS01880 ref|WP_060188359.1|gi|982012716| glycine--tRNA ligase subunit beta	362	Nsco_NS_434_20203020_B_diffuse_HILIC2.37096.37096.2	controllerType=0 controllerNumber=1 scan=37096	100.688	Trypsin	B2	ESSANGAVQPTLLVEAAEK	S{+216}	216	216.116	216.12	216.116
44107:3	33	L.PHGYEGQGPEHS{+827.368}STR.I	NA	S{+827}	823.036	3	2467.09	2466.09	1	-1.4	732	NRagged	419.97	49.94	0	4.96	53	>WL85_RS10150 ref|WP_059467635.1|gi|981247925| 2-oxoglutarate dehydrogenase subunit E1	1964	Nsco_NS_434_20203020_B_diffuse_HILIC2.37260.37260.3	controllerType=0 controllerNumber=1 scan=37260	101.131	Trypsin	B2	PHGYEGQGPEHSSTR	S{+827}	827	827.368	827.37	827.368
41899:4	9	K.AS{+1831.739}EAAAAASAAQAAAAASASAGPVSAAAVDQDANAQAAR.A	NA	S{+1832}	1304.35	4	5214.36	5214.36	0	0	144	Specific	420.05	49.37	26.34	4.31	240	>WL85_RS15720 ref|WP_059465377.1|gi|981245667| cell envelope protein SmpA	3057	Nsco_NS_434_20203020_B_diffuse_HILIC3.35637.35637.4	controllerType=0 controllerNumber=1 scan=35637	96.1433	Trypsin	B3	ASEAAAAASAAQAAAAASASAGPVSAAAVDQDANAQAAR	S{+1832}	1832	1831.74	1831.74	1831.74
02983:3	57	K.RQEINKIES{+632.230}R.F	NA	S{+632}	635.982	3	1905.93	1904.93	1	-1.8	456	Specific	420.05	382.4	8.54	8.45	44	>WL85_RS01160 ref|WP_060188079.1|gi|982012436| ribonuclease E	223	Nsco_NS_434_20203020_B_diffuse_HILIC3.4701.4701.2	controllerType=0 controllerNumber=1 scan=4701	21.0122	Trypsin	B3	RQEINKIESR	S{+632}	632	632.23	632.23	632.23
57806:3	5	I.PVTS{+228.103}QNRIPLVQNGTVDIEC[+57.021]GSTTNNAER.Q	NA	C[+57], S{+228}	1133.89	3	3399.65	3398.65	1	-1	87	NRagged	420.07	240.85	3.14	8.49	258	>WL85_RS15820 ref|WP_059465500.1|gi|981245790| ABC transporter	3077	Nsco_NS_434_20203020_B_diffuse_HILIC1.49095.49095.3	controllerType=0 controllerNumber=1 scan=49095	128.544	Trypsin	B1	PVTSQNRIPLVQNGTVDIECGSTTNNAER	,S{+228}	,+228	228.103	228.1	228.103
25365:4	52	K.GAS{+624.206}AAQAAPKPNDNSSGTFVFSRPGK.F	NA	S{+624}	797.374	4	3186.48	3186.48	0	0	66	Specific	420.17	46.98	9.85	3.4	136	>WL85_RS27205 ref|WP_059467031.1|gi|981247321| outer membrane lipoprotein carrier protein LolA	5301	Nsco_NS_434_20203020_B_diffuse_HILIC2.22811.22811.4	controllerType=0 controllerNumber=1 scan=22811	63.9968	Trypsin	B2	GASAAQAAPKPNDNSSGTFVFSRPGK	S{+624}	624	624.206	624.21	624.206
20124:5	638	V.KLENGHVVLGHIS{+1055.052}GK.M	NA	S{+1055}	529.596	5	2643.95	2642.95	1	-1.3	25	NRagged	420.18	77.03	0	5.37	14	>WL85_RS06895 ref|WP_004521905.1|gi|490656915| translation initiation factor IF-1	1345	Nsco_NS_434_20203020_B_diffuse_HILIC1.19044.19044.3	controllerType=0 controllerNumber=1 scan=19044	53.2303	Trypsin	B1	KLENGHVVLGHISGK	S{+1055}	1055	1055.05	1055.05	1055.05
46723:3	19	D.GTNANGATSSAIGGIAS{+1415.721}QGR.V	NA	S{+1416}	1069.2	3	3205.6	3205.6	0	0	218	NRagged	420.21	25.75	7.39	5.29	180	>WL85_RS29265 ref|WP_059451674.1|gi|981231043| porin	5705	Nsco_NS_434_20203020_B_diffuse_HILIC3.39700.39700.3	controllerType=0 controllerNumber=1 scan=39700	106.57	Trypsin	B3	GTNANGATSSAIGGIASQGR	S{+1416}	1416	1415.72	1415.72	1415.72
18914:4	153	R.SHGAELPGENHGAAS{+625.177}LAR.T	NA	S{+625}	600.765	4	2400.04	2399.04	1	-1.4	69	Specific	420.22	153.02	0	6.98	26	>WL85_RS24605 ref|WP_040138862.1|gi|749314785| ATPase	4796	Nsco_NS_434_20203020_B_diffuse_HILIC2.17665.17665.3	controllerType=0 controllerNumber=1 scan=17665	50.8663	Trypsin	B2	SHGAELPGENHGAASLAR	S{+625}	625	625.177	625.18	625.177
04194:3	25	Q.VHS{+369.169}QDAESQREALK.K	NA	S{+369}	656.326	3	1966.96	1966.96	0	0	149	NRagged	420.35	57.28	17.43	3.72	88	>WL85_RS26445 ref|WP_059511194.1|gi|981293455| ATP-dependent chaperone ClpB	5158	Nsco_NS_434_20203020_B_diffuse_HILIC1.5795.5795.3	controllerType=0 controllerNumber=1 scan=5795	23.5576	Trypsin	B1	VHSQDAESQREALK	S{+369}	369	369.169	369.17	369.169
16478:3	1	K.AAAAAAASADAGAS{+1931.665}APAAASSTK.A	NA	S{+1932}	1264.86	3	3792.57	3791.57	1	-0.9	153	Specific	420.35	3.45	0	5.81	695	>WL85_RS26455 ref|WP_059464384.1|gi|981244674| competence protein ComE	5160	Nsco_NS_434_20203020_B_diffuse_HILIC3.15688.15688.3	controllerType=0 controllerNumber=1 scan=15688	45.1681	Trypsin	B3	AAAAAAASADAGASAPAAASSTK	S{+1932}	1932	1931.66	1931.66	1931.66
09513:3	29	K.PQAS{+355.215}GHDEASWAQNR.R	NA	S{+355}	670.322	3	2008.95	2008.95	0	0	147	Specific	420.4	278.02	1.86	4.46	134	>WL85_RS16400 ref|WP_059465490.1|gi|981245780| peptidoglycan-associated lipoprotein	3191	Nsco_NS_434_20203020_B_diffuse_HILIC2.10107.10107.3	controllerType=0 controllerNumber=1 scan=10107	32.384	Trypsin	B2	PQASGHDEASWAQNR	S{+355}	355	355.215	355.21	355.215
56542:4	173	V.PAAVAPVVAAQAPPAKPS{+1110.479}APPPTVHVVTVEPEDATPPK.S	NA	S{+1110}	1204.88	4	4816.49	4814.49	2	-1.4	101	NRagged	420.41	25.75	0	6.19	30	>WL85_RS19450 ref|WP_060188901.1|gi|982013361| extensin	3788	Nsco_NS_434_20203020_B_diffuse_HILIC1.48089.48089.4	controllerType=0 controllerNumber=1 scan=48089	126.174	Trypsin	B1	PAAVAPVVAAQAPPAKPSAPPPTVHVVTVEPEDATPPK	S{+1110}	1110	1110.48	1110.48	1110.48
44075:4	845	K.KVVLS{+777.569}AIANAEHNEGADIDELK.I	NA	S{+778}	779.45	4	3114.78	3113.78	1	-1.1	49	Specific	420.46	153.41	0	6.89	10	>WL85_RS06975 ref|WP_004199272.1|gi|490303955| 50S ribosomal protein L22	1361	Nsco_NS_434_20203020_B_diffuse_HILIC3.37330.37330.3	controllerType=0 controllerNumber=1 scan=37330	100.285	Trypsin	B3	KVVLSAIANAEHNEGADIDELK	S{+778}	778	777.569	777.57	777.569
59703:6	265	I.PVNS{+1924.936}DNYEMLQDAHAAVAR.I	NA	S{+1925}	672.158	6	4027.91	4025.91	2	-1.7	748	NRagged	420.47	75.42	0	4.25	18	>WL85_RS01715 ref|WP_060188363.1|gi|982012722| FAD-linked oxidase	329	Nsco_NS_434_20203020_B_diffuse_HILIC3.50076.50076.6	controllerType=0 controllerNumber=1 scan=50076	131.202	Trypsin	B3	PVNSDNYEMLQDAHAAVAR	S{+1925}	1925	1924.94	1924.94	1924.94
81919:4	810	L.PAIEAWELDPDAPS{+1625.831}KPPR.G	NA	S{+1626}	904.715	4	3615.84	3614.84	1	-0.9	56	NRagged	420.56	51.78	0.8	5.47	15	>WL85_RS03565 ref|WP_059468241.1|gi|981248531| cobyrinic acid a,c-diamide synthase	691	Nsco_NS_434_20203020_B_diffuse_HILIC3.67487.67487.4	controllerType=0 controllerNumber=1 scan=67487	173.945	Trypsin	B3	PAIEAWELDPDAPSKPPR	S{+1626}	1626	1625.83	1625.83	1625.83
81920:4	810	L.PAIEAWELDPDAPS{+1625.929}KPPR.G	NA	S{+1626}	904.74	4	3615.94	3614.94	1	-0.9	56	NRagged	420.56	51.78	0.8	5.47	15	>WL85_RS03565 ref|WP_059468241.1|gi|981248531| cobyrinic acid a,c-diamide synthase	691	Nsco_NS_434_20203020_B_diffuse_HILIC3.67487.67487.4	controllerType=0 controllerNumber=1 scan=67487	173.945	Trypsin	B3	PAIEAWELDPDAPSKPPR	S{+1626}	1626	1625.93	1625.93	1625.93
75010:4	215	V.PPTLIEIGS{+1956.932}IDELKR.E	NA	S{+1957}	910.477	4	3638.88	3637.88	1	-0.9	989	NRagged	420.58	64.12	0	5.55	18	>WL85_RS00895 ref|WP_059594335.1|gi|981380928| trifunctional transcriptional regulator/proline dehydrogenase/L-glutamate gamma-semialdehyde dehydrogenase	173	Nsco_NS_434_20203020_B_diffuse_HILIC2.61932.61932.4	controllerType=0 controllerNumber=1 scan=61932	164.908	Trypsin	B2	PPTLIEIGSIDELKR	S{+1957}	1957	1956.93	1956.93	1956.93
55594:4	328	N.PYMGYDS{+985.555}VEPYFEHDGK.G	NA	S{+986}	756.109	4	3021.41	3019.41	2	-2.2	127	NRagged	420.58	73.72	0	5.91	18	>WL85_RS15610 ref|WP_059465362.1|gi|981245652| orotidine 5'-phosphate decarboxylase	3035	Nsco_NS_434_20203020_B_diffuse_HILIC3.46807.46807.4	controllerType=0 controllerNumber=1 scan=46807	123.258	Trypsin	B3	PYMGYDSVEPYFEHDGK	S{+986}	986	985.555	985.55	985.555
69947:3	485	T.PPSDVTPTDENASSESIPDSSGTPLTLS{+712.339}PELSSDASR.A	NA	S{+712}	1486.03	3	4456.06	4456.06	0	0	45	NRagged	420.58	420.58	0.3	8.6	12	>WL85_RS05115 ref|WP_059467834.1|gi|981248124| hypothetical protein	995	Nsco_NS_434_20203020_B_diffuse_HILIC3.58105.58105.3	controllerType=0 controllerNumber=1 scan=58105	149.761	Trypsin	B3	PPSDVTPTDENASSESIPDSSGTPLTLSPELSSDASR	S{+712}	712	712.339	712.34	712.339
30277:4	1	K.LSKPAATTSATTSATTSTGTAATPTAATPAPAPAAS{+667.243}APEAASKPAK.S	NA	S{+667}	1206.35	4	4822.37	4819.37	3	-2.1	98	Specific	420.61	71.76	16.47	6.39	663	>WL85_RS26455 ref|WP_059464384.1|gi|981244674| competence protein ComE	5160	Nsco_NS_434_20203020_B_diffuse_HILIC1.27143.27143.4	controllerType=0 controllerNumber=1 scan=27143	74.1885	Trypsin	B1	LSKPAATTSATTSATTSTGTAATPTAATPAPAPAASAPEAASKPAK	S{+667}	667	667.243	667.24	667.243
34029:3	2	K.VAPPPADNGAS{+595.217}QPQQFDPNRALQGK.T	NA	S{+595}	1067.51	3	3200.51	3198.51	2	-2.1	50	Specific	420.65	12.09	0.69	7.23	233	>WL85_RS12820 ref|WP_059465879.1|gi|981246169| cell division protein	2489	Nsco_NS_434_20203020_B_diffuse_HILIC2.29389.29389.3	controllerType=0 controllerNumber=1 scan=29389	80.9199	Trypsin	B2	VAPPPADNGASQPQQFDPNRALQGK	S{+595}	595	595.217	595.22	595.217
36115:3	4	A.PPPADNGAS{+836.323}QPQQFDPNRALQGK.T	NA	S{+836}	1091.18	3	3271.51	3269.51	2	-2.1	52	NRagged	420.69	43.6	0	6.44	199	>WL85_RS12820 ref|WP_059465879.1|gi|981246169| cell division protein	2489	Nsco_NS_434_20203020_B_diffuse_HILIC1.31681.31681.3	controllerType=0 controllerNumber=1 scan=31681	85.6977	Trypsin	B1	PPPADNGASQPQQFDPNRALQGK	S{+836}	836	836.323	836.32	836.323
49132:3	18	K.AS{+1264.569}EAAAAASAAQAAAAASASAGPVSAAAVDQDANAQAAR.A	NA	S{+1265}	1549.74	3	4647.19	4647.19	0	0	144	Specific	420.7	18.73	0	5.43	177	>WL85_RS15720 ref|WP_059465377.1|gi|981245667| cell envelope protein SmpA	3057	Nsco_NS_434_20203020_B_diffuse_HILIC1.42179.42179.3	controllerType=0 controllerNumber=1 scan=42179	112.052	Trypsin	B1	ASEAAAAASAAQAAAAASASAGPVSAAAVDQDANAQAAR	S{+1265}	1265	1264.57	1264.57	1264.57
38454:3	242	K.AADAGGAKPAAGASAAPAAPAPVAVPAS{+1136.431}AVSGSAAQ.-	NA	S{+1136}	1365.32	3	4093.94	4092.94	1	-0.8	151	CRagged	420.7	255.2	1.14	8.06	56	>WL85_RS04975 ref|WP_059467857.1|gi|981248147| outer membrane lipid asymmetry maintenance protein MlaD	967	Nsco_NS_434_20203020_B_diffuse_HILIC3.32826.32826.3	controllerType=0 controllerNumber=1 scan=32826	88.9847	Trypsin	B3	AADAGGAKPAAGASAAPAAPAPVAVPASAVSGSAAQ	S{+1136}	1136	1136.43	1136.43	1136.43
30487:6	138	K.PILIGRPS{+674.179}VIEHR.I	NA	S{+674}	361.017	6	2161.06	2161.06	0	0	478	Specific	420.87	27.84	27.84	3.7	26	>WL85_RS15630 ref|WP_059465366.1|gi|981245656| malate dehydrogenase	3039	Nsco_NS_434_20203020_B_diffuse_HILIC1.27298.27298.5	controllerType=0 controllerNumber=1 scan=27298	74.5831	Trypsin	B1	PILIGRPSVIEHR	S{+674}	674	674.179	674.18	674.179
58008:5	4	V.YGDANKYPAIFEANKPMLS{+225.113}SPDRIYPGQK.L	NA	S{+225}	700.153	5	3496.74	3495.74	1	-1	121	NRagged	420.98	59.55	1.2	7.91	171	>WL85_RS26280 ref|WP_021162125.1|gi|544732403| hypothetical protein	5125	Nsco_NS_434_20203020_B_diffuse_HILIC3.48674.48674.5	controllerType=0 controllerNumber=1 scan=48674	127.86	Trypsin	B3	YGDANKYPAIFEANKPMLSSPDRIYPGQK	S{+225}	225	225.113	225.11	225.113
36709:3	93	T.TGNVQPNVYS{+286.099}GHEVDHEIIER.S	NA	S{+286}	894.421	3	2681.25	2679.25	2	-2.5	285	NRagged	420.99	59.43	0	6.48	43	>WL85_RS27620 ref|WP_060190092.1|gi|982014552| phytanoyl-CoA dioxygenase	5383	Nsco_NS_434_20203020_B_diffuse_HILIC2.31472.31472.3	controllerType=0 controllerNumber=1 scan=31472	86.3604	Trypsin	B2	TGNVQPNVYSGHEVDHEIIER	S{+286}	286	286.099	286.1	286.099
63154:4	246	Y.QQS{+324.101}GAVC[+57.021]GVKLPEGLQNAQKLPEPIFTPAAK.A	NA	C[+57], S{+324}	900.966	4	3600.84	3600.84	0	0	125	NRagged	421.06	15.35	2.8	7.27	17	>WL85_RS02200 ref|WP_059465699.1|gi|981245989| phosphoribosylaminoimidazolesuccinocarboxamide synthase	424	Nsco_NS_434_20203020_B_diffuse_HILIC2.52692.52692.4	controllerType=0 controllerNumber=1 scan=52692	140.036	Trypsin	B2	QQSGAVCGVKLPEGLQNAQKLPEPIFTPAAK	,S{+324}	,+324	324.101	324.1	324.101
13526:4	686	K.REIQIIS{+498.248}SEYKK.A	NA	S{+498}	499.025	4	1993.08	1992.08	1	-1.7	196	Specific	421.07	229.35	0.8	6.62	8	>WL85_RS23115 ref|WP_059465605.1|gi|981245895| exopolyphosphatase	4504	Nsco_NS_434_20203020_B_diffuse_HILIC1.13709.13709.3	controllerType=0 controllerNumber=1 scan=13709	40.0707	Trypsin	B1	REIQIISSEYKK	S{+498}	498	498.248	498.25	498.248
60567:3	700	T.PVADHGANEEPS{+882.874}EGADEPPKTDGDGSK.G	NA	S{+883}	1197.35	3	3590.05	3589.05	1	-0.9	136	NRagged	421.08	1.6	0	5.93	10	>WL85_RS04830 ref|WP_059449799.1|gi|981229168| stringent starvation protein B	938	Nsco_NS_434_20203020_B_diffuse_HILIC3.50741.50741.3	controllerType=0 controllerNumber=1 scan=50741	132.716	Trypsin	B3	PVADHGANEEPSEGADEPPKTDGDGSK	S{+883}	883	882.874	882.87	882.874
63109:5	464	L.LGDYNIAPEDRDVHDPAKWEGQNLVS{+295.208}PQER.A	NA	S{+295}	749.778	5	3744.86	3743.86	1	-0.9	160	NRagged	421.24	92.23	0	7.1	9	>WL85_RS07570 ref|WP_059464205.1|gi|981244495| exodeoxyribonuclease III	1468	Nsco_NS_434_20203020_B_diffuse_HILIC1.53303.53303.5	controllerType=0 controllerNumber=1 scan=53303	138.58	Trypsin	B1	LGDYNIAPEDRDVHDPAKWEGQNLVSPQER	S{+295}	295	295.208	295.21	295.208
12949:2	228	K.LQQWSQQNASGAKPAS{+568.215}GE.-	NA	S{+568}	1228.06	2	2455.11	2455.11	0	0	125	CRagged	421.28	306.23	4.96	6.88	46	>WL85_RS23575 ref|WP_059508712.1|gi|981290865| hypothetical protein	4596	Nsco_NS_434_20203020_B_diffuse_HILIC3.12793.12793.2	controllerType=0 controllerNumber=1 scan=12793	37.913	Trypsin	B3	LQQWSQQNASGAKPASGE	S{+568}	568	568.215	568.22	568.215
34673:4	626	R.HSGVELGKLDYLGS{+684.219}RNEQA.-	NA	S{+684}	690.569	4	2759.25	2757.25	2	-2.4	154	CRagged	421.36	295.45	0	8.54	6	>WL85_RS27290 ref|WP_060190053.1|gi|982014513| hypothetical protein	5318	Nsco_NS_434_20203020_B_diffuse_HILIC2.29913.29913.3	controllerType=0 controllerNumber=1 scan=29913	82.2392	Trypsin	B2	HSGVELGKLDYLGSRNEQA	S{+684}	684	684.219	684.22	684.219
72817:5	7	M.PS{+672.256}QPGFNLGYLAYNVEHKPVDKLEVR.Q	NA	S{+672}	729.766	5	3644.8	3642.8	2	-1.8	293	NRagged	421.43	90.93	0	7.6	145	>WL85_RS22165 ref|WP_059468579.1|gi|981248869| peptide ABC transporter substrate-binding protein	4319	Nsco_NS_434_20203020_B_diffuse_HILIC1.60897.60897.5	controllerType=0 controllerNumber=1 scan=60897	157.513	Trypsin	B1	PSQPGFNLGYLAYNVEHKPVDKLEVR	S{+672}	672	672.256	672.26	672.256
52616:3	39	I.TGANNDSS{+294.169}KWEAKPNDPALETEYLK.R	NA	S{+294}	1024.84	3	3072.49	3072.49	0	0	200	NRagged	421.47	35.25	1.2	5.39	85	>WL85_RS10260 ref|WP_059467652.1|gi|981247942| NlpB/DapX lipoprotein domain protein	1985	Nsco_NS_434_20203020_B_diffuse_HILIC1.44914.44914.3	controllerType=0 controllerNumber=1 scan=44914	118.586	Trypsin	B1	TGANNDSSKWEAKPNDPALETEYLK	S{+294}	294	294.169	294.17	294.169
37205:3	4	K.VAPPPADNGAS{+667.223}QPQQFDPNRALQGK.T	NA	S{+667}	1091.51	3	3272.52	3270.52	2	-2.1	50	Specific	421.48	43.15	0	7.82	199	>WL85_RS12820 ref|WP_059465879.1|gi|981246169| cell division protein	2489	Nsco_NS_434_20203020_B_diffuse_HILIC1.32515.32515.3	controllerType=0 controllerNumber=1 scan=32515	87.8239	Trypsin	B1	VAPPPADNGASQPQQFDPNRALQGK	S{+667}	667	667.223	667.22	667.223
69086:5	12	M.PS{+1502.656}QPGFNLGYLAYNVEHKPVDK.L	NA	S{+1503}	795.987	5	3975.91	3975.91	0	0	293	NRagged	421.49	28.76	21.16	2.86	123	>WL85_RS22165 ref|WP_059468579.1|gi|981248869| peptide ABC transporter substrate-binding protein	4319	Nsco_NS_434_20203020_B_diffuse_HILIC3.57395.57395.2	controllerType=0 controllerNumber=1 scan=57395	148.03	Trypsin	B3	PSQPGFNLGYLAYNVEHKPVDK	S{+1503}	1503	1502.66	1502.66	1502.66
33104:4	1	K.LSKPAATTSATTSATTSTGTAATPTAATPAPAPAAS{+836.330}APEAASK.P	NA	S{+836}	1173.82	4	4692.28	4692.28	0	0	98	Specific	421.53	38.62	9.46	5.55	663	>WL85_RS26455 ref|WP_059464384.1|gi|981244674| competence protein ComE	5160	Nsco_NS_434_20203020_B_diffuse_HILIC1.29317.29317.4	controllerType=0 controllerNumber=1 scan=29317	79.5561	Trypsin	B1	LSKPAATTSATTSATTSTGTAATPTAATPAPAPAASAPEAASK	S{+836}	836	836.33	836.33	836.33
45694:3	739	N.ANANGLLISNDRDELS{+524.202}ALGR.S	NA	S{+524}	875.1	3	2623.29	2623.29	0	0	13	NRagged	421.55	8.61	8.61	4.12	11	>WL85_RS27610 ref|WP_060190088.1|gi|982014548| phosphoglycerate mutase	5381	Nsco_NS_434_20203020_B_diffuse_HILIC2.38814.38814.3	controllerType=0 controllerNumber=1 scan=38814	105.467	Trypsin	B2	ANANGLLISNDRDELSALGR	S{+524}	524	524.202	524.2	524.202
44516:3	84	L.PEEDFNS{+341.179}YATHRGDHLTAQR.A	NA	S{+341}	895.755	3	2685.25	2685.25	0	0	665	NRagged	421.57	67.95	1.2	4.23	41	>WL85_RS24685 ref|WP_060190526.1|gi|982014986| Fe/S-dependent 2-methylisocitrate dehydratase AcnD	4812	Nsco_NS_434_20203020_B_diffuse_HILIC1.38326.38326.3	controllerType=0 controllerNumber=1 scan=38326	102.385	Trypsin	B1	PEEDFNSYATHRGDHLTAQR	S{+341}	341	341.179	341.18	341.179
60590:3	9	K.ASEAAAAASAAQAAAAASAS{+568.234}AGPVSAAAVDQDANAQAAR.A	NA	S{+568}	1317.62	3	3950.86	3950.86	0	0	144	Specific	421.61	116.51	2.4	6.45	240	>WL85_RS15720 ref|WP_059465377.1|gi|981245667| cell envelope protein SmpA	3057	Nsco_NS_434_20203020_B_diffuse_HILIC3.50759.50759.3	controllerType=0 controllerNumber=1 scan=50759	132.752	Trypsin	B3	ASEAAAAASAAQAAAAASASAGPVSAAAVDQDANAQAAR	S{+568}	568	568.234	568.23	568.234
23537:4	69	K.GASAAQAAPKPNDNS{+595.216}SGTFVFSRPGK.F	NA	S{+595}	790.627	4	3159.49	3157.49	2	-2.1	66	Specific	421.63	178.29	0	8.09	126	>WL85_RS27205 ref|WP_059467031.1|gi|981247321| outer membrane lipoprotein carrier protein LolA	5301	Nsco_NS_434_20203020_B_diffuse_HILIC3.21380.21380.4	controllerType=0 controllerNumber=1 scan=21380	59.5788	Trypsin	B3	GASAAQAAPKPNDNSSGTFVFSRPGK	S{+595}	595	595.216	595.22	595.216
53774:3	89	K.VNNDLS{+243.127}NAEQVLDEDHFGLEK.V	NA	S{+243}	877.086	3	2629.24	2629.24	0	0	311	Specific	421.67	51.65	51.65	4.65	27	>WL85_RS26065 ref|WP_044843675.1|gi|766772267| DNA-binding protein	5084	Nsco_NS_434_20203020_B_diffuse_HILIC2.45226.45226.3	controllerType=0 controllerNumber=1 scan=45226	121.509	Trypsin	B2	VNNDLSNAEQVLDEDHFGLEK	S{+243}	243	243.127	243.13	243.127
53775:3	625	R.QKPENEAAAVAAAAS{+595.214}ATEPINAPVIGDASK.T	NA	S{+595}	1163.23	3	3487.69	3486.69	1	-1	631	Specific	421.93	90.67	1.6	7.48	14	>WL85_RS21835 ref|WP_060189458.1|gi|982013918| penicillin-binding protein 2	4253	Nsco_NS_434_20203020_B_diffuse_HILIC2.45227.45227.3	controllerType=0 controllerNumber=1 scan=45227	121.511	Trypsin	B2	QKPENEAAAVAAAASATEPINAPVIGDASK	S{+595}	595	595.214	595.21	595.214
04566:4	104	R.ES{+536.434}HVHDVQITK.E	NA	S{+536}	458.279	4	1830.09	1829.09	1	-1.8	468	Specific	422.02	250.21	0	6.55	41	>WL85_RS25765 ref|WP_059464274.1|gi|981244564| IMP dehydrogenase	5025	Nsco_NS_434_20203020_B_diffuse_HILIC3.5995.5995.4	controllerType=0 controllerNumber=1 scan=5995	23.5883	Trypsin	B3	ESHVHDVQITK	S{+536}	536	536.434	536.43	536.434
42736:5	288	I.VNALAS{+273.232}HEVHAADYYYRR.G	NA	S{+273}	482.461	5	2408.27	2408.27	0	0	182	NRagged	422.02	31.15	0	6.07	13	>WL85_RS26710 ref|WP_044848889.1|gi|766786766| competence protein ComL	5210	Nsco_NS_434_20203020_B_diffuse_HILIC3.36293.36293.5	controllerType=0 controllerNumber=1 scan=36293	97.7342	Trypsin	B3	VNALASHEVHAADYYYRR	S{+273}	273	273.232	273.23	273.232
72567:2	309	V.DTAQINLGYTDVVS{+240.152}PITGR.V	NA	S{+240}	1130.6	2	2260.19	2260.19	0	0	162	NRagged	422.09	52.16	0	5.54	19	>WL85_RS02280 ref|WP_059465687.1|gi|981245977| efflux transporter periplasmic adaptor subunit	440	Nsco_NS_434_20203020_B_diffuse_HILIC3.60210.60210.2	controllerType=0 controllerNumber=1 scan=60210	155.248	Trypsin	B3	DTAQINLGYTDVVSPITGR	S{+240}	240	240.152	240.15	240.152
21809:4	742	A.YHGIEGGS{+238.145}EAVKAESC[+57.021]DEC[+57.021]K.T	NA	C[+57]*2, S{+238}	617.278	4	2466.09	2464.09	2	-2.7	244	NRagged	422.1	17.67	1.07	5.34	6	>WL85_RS19865 ref|WP_059510151.1|gi|981292384| formate dehydrogenase accessory protein FdhE	3869	Nsco_NS_434_20203020_B_diffuse_HILIC1.20591.20591.4	controllerType=0 controllerNumber=1 scan=20591	57.2739	Trypsin	B1	YHGIEGGSEAVKAESCDECK	*2,S{+238}	*2,+238	238.145	238.15	238.145
81429:4	2121	K.PISTLATS{+242.144}EVKPVLEAIAEHAPNLATK.A	NA	S{+242}	761.428	4	3042.69	3042.69	0	0	146	Specific	422.33	38.96	1.2	6.36	1	>WL85_RS08885 ref|WP_060189871.1|gi|982014331| integrase	1724	Nsco_NS_434_20203020_B_diffuse_HILIC3.67112.67112.5	controllerType=0 controllerNumber=1 scan=67112	173.347	Trypsin	B3	PISTLATSEVKPVLEAIAEHAPNLATK	S{+242}	242	242.144	242.14	242.144
36617:5	617	K.GIVLDEPS{+1516.494}VVSIRQEGGPNGKK.T	NA	S{+1516}	760.352	5	3797.73	3795.73	2	-1.8	30	Specific	422.35	60.06	0	7.55	5	>WL85_RS21850 ref|WP_004189550.1|gi|490293986| rod shape-determining protein	4256	Nsco_NS_434_20203020_B_diffuse_HILIC2.31401.31401.3	controllerType=0 controllerNumber=1 scan=31401	86.1796	Trypsin	B2	GIVLDEPSVVSIRQEGGPNGKK	S{+1516}	1516	1516.49	1516.49	1516.49
14062:4	400	R.HS{+492.311}C[+57.021]AHLLAQAVQR.L	NA	C[+57], S{+492}	496.774	4	1984.08	1983.08	1	-1.7	73	Specific	422.43	405.04	0	8.03	9	>WL85_RS25175 ref|WP_060190644.1|gi|982015104| threonine--tRNA ligase	4910	Nsco_NS_434_20203020_B_diffuse_HILIC2.13842.13842.3	controllerType=0 controllerNumber=1 scan=13842	41.1095	Trypsin	B2	HSCAHLLAQAVQR	,S{+492}	,+492	492.311	492.31	492.311
22385:3	69	K.GASAAQAAPKPNDNS{+700.146}SGTFVFSRPGK.F	NA	S{+700}	1088.14	3	3262.42	3262.42	0	0	66	Specific	422.51	139.68	0	6.9	126	>WL85_RS27205 ref|WP_059467031.1|gi|981247321| outer membrane lipoprotein carrier protein LolA	5301	Nsco_NS_434_20203020_B_diffuse_HILIC3.20464.20464.3	controllerType=0 controllerNumber=1 scan=20464	57.246	Trypsin	B3	GASAAQAAPKPNDNSSGTFVFSRPGK	S{+700}	700	700.146	700.15	700.146
48778:3	121	E.PGSSGS{+1791.866}PIYSPEK.R	NA	S{+1792}	1033.5	3	3098.5	3097.5	1	-1.1	191	NRagged	422.6	177.77	0	5.6	165	>sp|LYSC_LYSEN|(Common contaminant protein)	6035	Nsco_NS_434_20203020_B_diffuse_HILIC2.41280.41280.3	controllerType=0 controllerNumber=1 scan=41280	111.703	Trypsin	B2	PGSSGSPIYSPEK	S{+1792}	1792	1791.87	1791.87	1791.87
46024:4	2	K.QQQQQLAANTPKPAPS{+667.233}ATSSAAAKPPTANDANTGYFLQVGAYK.T	NA	S{+667}	1268.87	4	5072.44	5069.44	3	-2	188	Specific	422.62	122.65	0	7.21	233	>WL85_RS12820 ref|WP_059465879.1|gi|981246169| cell division protein	2489	Nsco_NS_434_20203020_B_diffuse_HILIC2.39096.39096.4	controllerType=0 controllerNumber=1 scan=39096	106.224	Trypsin	B2	QQQQQLAANTPKPAPSATSSAAAKPPTANDANTGYFLQVGAYK	S{+667}	667	667.233	667.23	667.233
18479:3	50	S.GGTQVAVVDANGKVDNS{+369.149}SDAQR.I	NA	S{+369}	853.741	3	2559.21	2557.21	2	-2.6	350	NRagged	422.71	49.4	0	6.25	70	>WL85_RS07320 ref|WP_060188248.1|gi|982012605| hypothetical protein	1419	Nsco_NS_434_20203020_B_diffuse_HILIC3.17252.17252.3	controllerType=0 controllerNumber=1 scan=17252	49.1274	Trypsin	B3	GGTQVAVVDANGKVDNSSDAQR	S{+369}	369	369.149	369.15	369.149
70295:5	21	A.PPYQPS{+1821.832}YVPPADPGNAAYADPADHRVIPPQGHATIGDR.L	NA	S{+1822}	1166.76	5	5829.77	5829.77	0	0	301	NRagged	422.75	68.06	3.65	7.36	96	>WL85_RS17810 ref|WP_059468034.1|gi|981248324| acid phosphatase	3466	Nsco_NS_434_20203020_B_diffuse_HILIC3.58382.58382.5	controllerType=0 controllerNumber=1 scan=58382	150.492	Trypsin	B3	PPYQPSYVPPADPGNAAYADPADHRVIPPQGHATIGDR	S{+1822}	1822	1821.83	1821.83	1821.83
21739:4	40	Y.SNAQYKPDAYS{+664.391}GFTSTEK.Y	NA	S{+664}	665.582	4	2659.3	2658.3	1	-1.3	268	NRagged	422.76	153.83	3.6	5.29	116	>WL85_RS19895 ref|WP_059595311.1|gi|981381904| porin	3875	Nsco_NS_434_20203020_B_diffuse_HILIC1.20539.20539.3	controllerType=0 controllerNumber=1 scan=20539	57.1244	Trypsin	B1	SNAQYKPDAYSGFTSTEK	S{+664}	664	664.391	664.39	664.391
69982:3	93	A.ASPAPAAAS{+1160.244}AASGAAPALTPQQAQQALSVLQNPR.E	NA	S{+1160}	1458.31	3	4372.93	4371.93	1	-0.8	20	NRagged	422.8	91.11	0	7.19	44	>WL85_RS20280 ref|WP_059542240.1|gi|981325791| mechanosensitive ion channel protein	3950	Nsco_NS_434_20203020_B_diffuse_HILIC3.58134.58134.3	controllerType=0 controllerNumber=1 scan=58134	149.846	Trypsin	B3	ASPAPAAASAASGAAPALTPQQAQQALSVLQNPR	S{+1160}	1160	1160.24	1160.24	1160.24
69455:5	6	R.NGKMPEDAAGAAAPAEAASAPAQAAS{+1274.403}GAEPAAASASAALSTIYFETGK.S	NA	S{+1274}	1140.31	5	5697.51	5693.51	4	-2.4	390	Specific	423	252.68	19.24	6.56	261	>WL85_RS13170 ref|WP_059511914.1|gi|981294205| cytochrome-c oxidase	2559	Nsco_NS_434_20203020_B_diffuse_HILIC2.57573.57573.5	controllerType=0 controllerNumber=1 scan=57573	152.672	Trypsin	B2	NGKMPEDAAGAAAPAEAASAPAQAASGAEPAAASASAALSTIYFETGK	S{+1274}	1274	1274.4	1274.4	1274.4
47447:3	314	D.AIENGGS{+1007.419}VYFDHGALR.T	NA	S{+1007}	905.421	3	2714.25	2713.25	1	-1.2	71	NRagged	423.13	7.31	4.65	5	18	>WL85_RS04610 ref|WP_059466158.1|gi|981246448| calmodulin-binding protein	897	Nsco_NS_434_20203020_B_diffuse_HILIC1.40874.40874.3	controllerType=0 controllerNumber=1 scan=40874	108.934	Trypsin	B1	AIENGGSVYFDHGALR	S{+1007}	1007	1007.42	1007.42	1007.42
59210:3	20	V.QNGLDS{+1571.758}SGNGAEPAVSSINNGYK.F	NA	S{+1572}	1284.28	3	3850.81	3850.81	0	0	233	NRagged	423.15	48.12	0	5.4	336	>WL85_RS18580 ref|WP_059466175.1|gi|981246465| porin	3617	Nsco_NS_434_20203020_B_diffuse_HILIC3.49686.49686.3	controllerType=0 controllerNumber=1 scan=49686	130.247	Trypsin	B3	QNGLDSSGNGAEPAVSSINNGYK	S{+1572}	1572	1571.76	1571.76	1571.76
29693:4	12	E.PGLAEKWDVS{+599.295}SDGK.V	NA	S{+599}	522.763	4	2088.03	2088.03	0	0	83	NRagged	423.17	45.57	2	4.91	123	>WL85_RS22165 ref|WP_059468579.1|gi|981248869| peptide ABC transporter substrate-binding protein	4319	Nsco_NS_434_20203020_B_diffuse_HILIC3.26070.26070.4	controllerType=0 controllerNumber=1 scan=26070	71.7592	Trypsin	B3	PGLAEKWDVSSDGK	S{+599}	599	599.295	599.29	599.295
48931:3	314	Y.TADAIENGGS{+231.106}VYFDHGALR.T	NA	S{+231}	742.354	3	2225.05	2224.05	1	-1.5	68	NRagged	423.28	43.98	5.11	4.5	18	>WL85_RS04610 ref|WP_059466158.1|gi|981246448| calmodulin-binding protein	897	Nsco_NS_434_20203020_B_diffuse_HILIC1.42036.42036.3	controllerType=0 controllerNumber=1 scan=42036	111.684	Trypsin	B1	TADAIENGGSVYFDHGALR	S{+231}	231	231.106	231.11	231.106
71286:3	11	V.GDKLEAFTVVAAKPGFNNHEENGQS{+296.098}AFETVTEASFPGK.W	NA	S{+296}	1441.35	3	4322.03	4320.03	2	-1.6	5	NRagged	423.34	156.46	0	8.27	190	>WL85_RS25965 ref|WP_009691824.1|gi|497377611| antioxidant, AhpC/Tsa family protein	5065	Nsco_NS_434_20203020_B_diffuse_HILIC3.59182.59182.3	controllerType=0 controllerNumber=1 scan=59182	152.544	Trypsin	B3	GDKLEAFTVVAAKPGFNNHEENGQSAFETVTEASFPGK	S{+296}	296	296.098	296.1	296.098
45472:4	16	I.SNAS{+632.335}C[+57.021]TTNC[+57.021]LAPLVKPLNDK.I	NA	C[+57]*2, S{+632}	709.61	4	2835.42	2835.42	0	0	151	NRagged	423.36	13.35	7.07	5.01	184	>WL85_RS15665 ref|WP_010091320.1|gi|497777136| glyceraldehyde-3-phosphate dehydrogenase	3046	Nsco_NS_434_20203020_B_diffuse_HILIC3.38656.38656.4	controllerType=0 controllerNumber=1 scan=38656	103.912	Trypsin	B3	SNASCTTNCLAPLVKPLNDK	*2,S{+632}	*2,+632	632.335	632.34	632.335
11781:3	228	K.KLQQWS{+667.230}QQNASGAKPASGE.-	NA	S{+667}	895.08	3	2683.22	2682.22	1	-1.3	124	CRagged	423.37	265.94	2.07	7.12	46	>WL85_RS23575 ref|WP_059508712.1|gi|981290865| hypothetical protein	4596	Nsco_NS_434_20203020_B_diffuse_HILIC3.11888.11888.3	controllerType=0 controllerNumber=1 scan=11888	35.8521	Trypsin	B3	KLQQWSQQNASGAKPASGE	S{+667}	667	667.23	667.23	667.23
29323:4	1530	R.RALVLIDPS{+543.118}YEDKK.D	NA	S{+543}	548.513	4	2191.03	2190.03	1	-1.5	159	Specific	423.4	176.29	0	7.24	2	>WL85_RS00010 ref|WP_059466942.1|gi|981247232| competence protein ComJ	2	Nsco_NS_434_20203020_B_diffuse_HILIC2.25834.25834.3	controllerType=0 controllerNumber=1 scan=25834	71.9206	Trypsin	B2	RALVLIDPSYEDKK	S{+543}	543	543.118	543.12	543.118
51627:5	1227	L.PVDS{+719.422}EHNAIFQC[+57.021]MPRDENEHGGISK.I	NA	C[+57], S{+719}	718.147	5	3586.71	3586.71	0	0	149	NRagged	423.41	53.84	6.39	5.46	6	>WL85_RS25650 ref|WP_059450019.1|gi|981229388| 1-deoxy-D-xylulose 5-phosphate reductoisomerase	5002	Nsco_NS_434_20203020_B_diffuse_HILIC2.43542.43542.5	controllerType=0 controllerNumber=1 scan=43542	117.357	Trypsin	B2	PVDSEHNAIFQCMPRDENEHGGISK	,S{+719}	,+719	719.422	719.42	719.422
44007:5	195	R.HLYGSS{+667.393}AEPAPHEAIEGLEHFDK.V	NA	S{+667}	641.123	5	3201.59	3201.59	0	0	673	Specific	423.44	24.47	0.77	5.92	20	>WL85_RS13510 ref|WP_059464498.1|gi|981244788| ABC-ATPase UvrA	2626	Nsco_NS_434_20203020_B_diffuse_HILIC3.37283.37283.4	controllerType=0 controllerNumber=1 scan=37283	100.185	Trypsin	B3	HLYGSSAEPAPHEAIEGLEHFDK	S{+667}	667	667.393	667.39	667.393
71712:4	86	Q.QALGKVPLDNWDILFKPENIS{+275.114}K.L	NA	S{+275}	701.378	4	2802.49	2800.49	2	-2.4	145	NRagged	423.49	341.47	0	8.37	55	>WL85_RS07885 ref|WP_059467444.1|gi|981247734| ABC transporter substrate-binding protein	1529	Nsco_NS_434_20203020_B_diffuse_HILIC2.59360.59360.4	controllerType=0 controllerNumber=1 scan=59360	157.633	Trypsin	B2	QALGKVPLDNWDILFKPENISK	S{+275}	275	275.114	275.11	275.114
60690:3	151	V.PAAAAGAAPS{+1951.691}TTAPAAQAQLVK.F	NA	S{+1952}	1305.92	3	3915.75	3914.75	1	-0.9	61	NRagged	423.49	45.16	0	5.82	27	>WL85_RS21520 ref|WP_059508375.1|gi|981290528| membrane protein insertase YidC	4194	Nsco_NS_434_20203020_B_diffuse_HILIC2.50791.50791.4	controllerType=0 controllerNumber=1 scan=50791	135.385	Trypsin	B2	PAAAAGAAPSTTAPAAQAQLVK	S{+1952}	1952	1951.69	1951.69	1951.69
54939:5	366	M.LQIQHLLDRKPGQLS{+403.178}GGQR.Q	NA	S{+403}	510.282	5	2547.38	2547.38	0	0	122	NRagged	423.61	32.76	0	6.26	13	>WL85_RS27230 ref|WP_059915443.1|gi|981721138| sugar ABC transporter ATP-binding protein	5306	Nsco_NS_434_20203020_B_diffuse_HILIC2.46166.46166.5	controllerType=0 controllerNumber=1 scan=46166	123.739	Trypsin	B2	LQIQHLLDRKPGQLSGGQR	S{+403}	403	403.178	403.18	403.178
16877:4	448	K.RQAIDSS{+507.198}VDATLSR.M	NA	S{+507}	507.252	4	2025.98	2025.98	0	0	41	Specific	423.63	321.74	2.4	5.35	15	>WL85_RS26260 ref|WP_059449922.1|gi|981229291| hypothetical protein	5121	Nsco_NS_434_20203020_B_diffuse_HILIC1.16465.16465.3	controllerType=0 controllerNumber=1 scan=16465	46.8929	Trypsin	B1	RQAIDSSVDATLSR	S{+507}	507	507.198	507.2	507.198
49065:3	198	I.HAGEGLYFGTHS{+640.313}TSIDGQPLDTSQPR.E	NA	S{+640}	1137.88	3	3411.62	3411.62	0	0	589	NRagged	423.65	40.27	0	4.83	25	>WL85_RS00390 ref|WP_060190982.1|gi|982015442| type VI secretion protein	75	Nsco_NS_434_20203020_B_diffuse_HILIC3.41565.41565.3	controllerType=0 controllerNumber=1 scan=41565	110.965	Trypsin	B3	HAGEGLYFGTHSTSIDGQPLDTSQPR	S{+640}	640	640.313	640.31	640.313
64440:5	138	R.VHLQQFVYHS{+649.288}GTTMKPIFQLAR.S	NA	S{+649}	650.939	5	3250.66	3250.66	0	0	423	Specific	423.68	154.52	4	6.12	26	>WL85_RS15630 ref|WP_059465366.1|gi|981245656| malate dehydrogenase	3039	Nsco_NS_434_20203020_B_diffuse_HILIC1.54300.54300.4	controllerType=0 controllerNumber=1 scan=54300	140.829	Trypsin	B1	VHLQQFVYHSGTTMKPIFQLAR	S{+649}	649	649.288	649.29	649.288
25186:4	640	N.GHVVLGHIS{+583.320}GK.M	NA	S{+583}	422.743	4	1687.95	1686.95	1	-2	29	NRagged	423.81	130.14	10.26	5.56	11	>WL85_RS06895 ref|WP_004521905.1|gi|490656915| translation initiation factor IF-1	1345	Nsco_NS_434_20203020_B_diffuse_HILIC3.22734.22734.4	controllerType=0 controllerNumber=1 scan=22734	63.1096	Trypsin	B3	GHVVLGHISGK	S{+583}	583	583.32	583.32	583.32
69074:5	75	L.PC[+57.021]VYLVDS{+1123.574}GGANLPNQDDVFPDRDHFGR.I	NA	C[+57], S{+1124}	857.811	5	4285.03	4284.03	1	-0.8	138	NRagged	423.84	49.65	12.41	7.39	43	>WL85_RS14965 ref|WP_059464516.1|gi|981244806| methylcrotonoyl-CoA carboxylase	2909	Nsco_NS_434_20203020_B_diffuse_HILIC3.57386.57386.5	controllerType=0 controllerNumber=1 scan=57386	148.005	Trypsin	B3	PCVYLVDSGGANLPNQDDVFPDRDHFGR	,S{+1124}	,+1124	1123.57	1123.57	1123.57
28546:6	1	K.PAATTSATTSATTS{+1019.285}TGTAATPTAATPAPAPAASAPEAASKPAK.S	NA	S{+1019}	808.04	6	4843.2	4843.2	0	0	101	Specific	423.88	423.88	0	7.51	663	>WL85_RS26455 ref|WP_059464384.1|gi|981244674| competence protein ComE	5160	Nsco_NS_434_20203020_B_diffuse_HILIC1.25847.25847.6	controllerType=0 controllerNumber=1 scan=25847	70.7655	Trypsin	B1	PAATTSATTSATTSTGTAATPTAATPAPAPAASAPEAASKPAK	S{+1019}	1019	1019.28	1019.28	1019.28
37777:3	4	K.VAPPPADNGAS{+668.217}QPQQFDPNRALQGK.T	NA	S{+668}	1091.51	3	3272.51	3271.51	1	-1	50	Specific	423.9	42.31	0	7.58	199	>WL85_RS12820 ref|WP_059465879.1|gi|981246169| cell division protein	2489	Nsco_NS_434_20203020_B_diffuse_HILIC1.32952.32952.3	controllerType=0 controllerNumber=1 scan=32952	88.9163	Trypsin	B1	VAPPPADNGASQPQQFDPNRALQGK	S{+668}	668	668.217	668.22	668.217
08440:3	1	K.AAAAAAASADAGAS{+1768.560}APAAASSTK.A	NA	S{+1769}	1210.49	3	3629.47	3628.47	1	-0.9	153	Specific	423.9	113.69	0	5.85	695	>WL85_RS26455 ref|WP_059464384.1|gi|981244674| competence protein ComE	5160	Nsco_NS_434_20203020_B_diffuse_HILIC3.9154.9154.3	controllerType=0 controllerNumber=1 scan=9154	29.9909	Trypsin	B3	AAAAAAASADAGASAPAAASSTK	S{+1769}	1769	1768.56	1768.56	1768.56
53790:4	110	K.SRADAMVAQLVQQGQTDS{+939.232}PQLQQAVR.Q	NA	S{+939}	941.922	4	3764.66	3764.66	0	0	36	Specific	423.91	187.17	0	7.27	43	>WL85_RS26120 ref|WP_059464331.1|gi|981244621| peptidylprolyl isomerase	5093	Nsco_NS_434_20203020_B_diffuse_HILIC2.45242.45242.4	controllerType=0 controllerNumber=1 scan=45242	121.563	Trypsin	B2	SRADAMVAQLVQQGQTDSPQLQQAVR	S{+939}	939	939.232	939.23	939.232
63981:3	342	A.PAASPS{+1373.528}PTFSPLYQQIK.S	NA	S{+1374}	1069.5	3	3206.49	3205.49	1	-1	32	NRagged	423.93	40.64	0	4.19	17	>WL85_RS20130 ref|WP_059450787.1|gi|981230156| GntR family transcriptional regulator	3922	Nsco_NS_434_20203020_B_diffuse_HILIC2.53345.53345.4	controllerType=0 controllerNumber=1 scan=53345	141.598	Trypsin	B2	PAASPSPTFSPLYQQIK	S{+1374}	1374	1373.53	1373.53	1373.53
71723:3	28	L.PS{+1980.911}SSINQTAATVGLR.H	NA	S{+1981}	1161.57	3	3482.71	3482.71	0	0	356	NRagged	423.97	62.74	2	4.73	180	>WL85_RS29265 ref|WP_059451674.1|gi|981231043| porin	5705	Nsco_NS_434_20203020_B_diffuse_HILIC1.60023.60023.3	controllerType=0 controllerNumber=1 scan=60023	155.227	Trypsin	B1	PSSSINQTAATVGLR	S{+1981}	1981	1980.91	1980.91	1980.91
06325:4	811	K.RYPAQLS{+497.146}GGQQQR.I	NA	S{+497}	497.234	4	1985.91	1985.91	0	0	133	Specific	424.07	141.45	0	5.15	6	>WL85_RS20200 ref|WP_060188940.1|gi|982013400| Fe3+/spermidine/putrescine ABC transporter ATP-binding protein	3935	Nsco_NS_434_20203020_B_diffuse_HILIC3.7370.7370.3	controllerType=0 controllerNumber=1 scan=7370	26.3559	Trypsin	B3	RYPAQLSGGQQQR	S{+497}	497	497.146	497.15	497.146
80780:4	237	F.HS{+429.216}QQC[+57.021]AEHPTLNPC[+57.021]MFEYVYLARPDSC[+57.021]LDGVPVYNVR.L	NA	C[+57]*3, S{+429}	1213.81	4	4852.23	4852.23	0	0	240	NRagged	424.09	12.27	12.27	4.15	22	>WL85_RS19970 ref|WP_060188929.1|gi|982013389| amidophosphoribosyltransferase	3890	Nsco_NS_434_20203020_B_diffuse_HILIC3.66623.66623.4	controllerType=0 controllerNumber=1 scan=66623	172.41	Trypsin	B3	HSQQCAEHPTLNPCMFEYVYLARPDSCLDGVPVYNVR	*3,S{+429}	*3,+429	429.216	429.22	429.216
20720:4	6	M.HLQFGS{+544.217}PAVKGESADK.D	NA	S{+544}	554.522	4	2215.07	2215.07	0	0	5	NRagged	424.14	13.73	13.73	4.49	177	>WL85_RS06505 ref|WP_006477093.1|gi|493523014| hypothetical protein	1268	Nsco_NS_434_20203020_B_diffuse_HILIC1.19619.19619.4	controllerType=0 controllerNumber=1 scan=19619	54.7202	Trypsin	B1	HLQFGSPAVKGESADK	S{+544}	544	544.217	544.22	544.217
58346:5	129	K.DGAADRYFQDNS{+713.377}ANIDKLVPEGIEGR.V	NA	S{+713}	713.754	5	3564.74	3563.74	1	-0.9	394	Specific	424.15	144.22	15.72	7.55	35	>WL85_RS25765 ref|WP_059464274.1|gi|981244564| IMP dehydrogenase	5025	Nsco_NS_434_20203020_B_diffuse_HILIC2.48951.48951.4	controllerType=0 controllerNumber=1 scan=48951	130.735	Trypsin	B2	DGAADRYFQDNSANIDKLVPEGIEGR	S{+713}	713	713.377	713.38	713.377
19107:5	467	K.VKQDC[+57.021]WFS{+1041.275}VRDK.N	NA	C[+57], S{+1041}	522.814	5	2610.04	2609.04	1	-1.3	268	Specific	424.17	91.44	0	4.57	16	>WL85_RS26615 ref|WP_059464407.1|gi|981244697| XRE family transcriptional regulator	5191	Nsco_NS_434_20203020_B_diffuse_HILIC3.17762.17762.3	controllerType=0 controllerNumber=1 scan=17762	50.4273	Trypsin	B3	VKQDCWFSVRDK	,S{+1041}	,+1041	1041.28	1041.28	1041.28
19026:4	8	K.SWDHS{+405.838}IVQPR.S	NA	S{+406}	408.618	4	1631.45	1630.45	1	-2.1	30	Specific	424.32	174.43	0	5.9	149	>WL85_RS06505 ref|WP_006477093.1|gi|493523014| hypothetical protein	1268	Nsco_NS_434_20203020_B_diffuse_HILIC2.17748.17748.3	controllerType=0 controllerNumber=1 scan=17748	51.0802	Trypsin	B2	SWDHSIVQPR	S{+406}	406	405.838	405.84	405.838
14343:3	1	K.AAAAAAASADAGAS{+1788.633}APAAASSTK.A	NA	S{+1789}	1217.19	3	3649.54	3648.54	1	-0.9	153	Specific	424.38	66.24	0	6.31	668	>WL85_RS26455 ref|WP_059464384.1|gi|981244674| competence protein ComE	5160	Nsco_NS_434_20203020_B_diffuse_HILIC2.14056.14056.3	controllerType=0 controllerNumber=1 scan=14056	41.6677	Trypsin	B2	AAAAAAASADAGASAPAAASSTK	S{+1789}	1789	1788.63	1788.63	1788.63
67851:5	20	M.PS{+730.266}QPGFNLGYLAYNVEHKPVDKLEVR.Q	NA	S{+730}	741.369	5	3702.81	3700.81	2	-1.8	293	NRagged	424.45	77.19	2.39	7.53	119	>WL85_RS22165 ref|WP_059468579.1|gi|981248869| peptide ABC transporter substrate-binding protein	4319	Nsco_NS_434_20203020_B_diffuse_HILIC2.56345.56345.5	controllerType=0 controllerNumber=1 scan=56345	149.269	Trypsin	B2	PSQPGFNLGYLAYNVEHKPVDKLEVR	S{+730}	730	730.266	730.27	730.266
41835:4	60	K.VHLTFGSYHDVDS{+737.323}NENAFR.M	NA	S{+737}	737.089	4	2945.33	2945.33	0	0	571	Specific	424.58	80.4	0	6.17	59	>WL85_RS07015 ref|WP_059448623.1|gi|981227992| elongation factor G	1369	Nsco_NS_434_20203020_B_diffuse_HILIC2.35469.35469.3	controllerType=0 controllerNumber=1 scan=35469	96.6478	Trypsin	B2	VHLTFGSYHDVDSNENAFR	S{+737}	737	737.323	737.32	737.323
64236:4	90	L.QGGADVSPQTYAAS{+760.446}DARPEWPGDR.V	NA	S{+760}	823.655	4	3291.6	3291.6	0	0	214	NRagged	424.59	37.93	0	5.29	42	>WL85_RS26925 ref|WP_060190032.1|gi|982014492| glutamine amidotransferase	5251	Nsco_NS_434_20203020_B_diffuse_HILIC3.53616.53616.4	controllerType=0 controllerNumber=1 scan=53616	139.302	Trypsin	B3	QGGADVSPQTYAASDARPEWPGDR	S{+760}	760	760.446	760.45	760.446
69343:5	94	K.PVALS{+1050.490}SADVPAELIETERR.V	NA	S{+1050}	621.522	5	3103.58	3103.58	0	0	185	Specific	424.6	137.04	0	5.57	29	>WL85_RS25625 ref|WP_059464426.1|gi|981244716| elongation factor Ts	4997	Nsco_NS_434_20203020_B_diffuse_HILIC1.58122.58122.5	controllerType=0 controllerNumber=1 scan=58122	150.222	Trypsin	B1	PVALSSADVPAELIETERR	S{+1050}	1050	1050.49	1050.49	1050.49
02141:3	324	K.C[+57.021]KLDS{+666.671}KPGQHGR.T	NA	C[+57], S{+667}	683.794	3	2049.37	2049.37	0	0	32	Specific	424.68	142.73	43.8	6.12	35	>WL85_RS06875 ref|WP_012362893.1|gi|501331258| 30S ribosomal protein S4	1341	Nsco_NS_434_20203020_B_diffuse_HILIC2.3989.3989.2	controllerType=0 controllerNumber=1 scan=3989	19.7393	Trypsin	B2	CKLDSKPGQHGR	,S{+667}	,+667	666.671	666.67	666.671
62752:4	163	K.PGLASPYYPNDIQS{+1854.972}AEAR.V	NA	S{+1855}	951.734	4	3803.91	3803.91	0	0	45	Specific	424.77	131.24	0	4.71	34	>WL85_RS17140 ref|WP_059466817.1|gi|981247107| purine-nucleoside phosphorylase	3337	Nsco_NS_434_20203020_B_diffuse_HILIC1.53032.53032.4	controllerType=0 controllerNumber=1 scan=53032	137.906	Trypsin	B1	PGLASPYYPNDIQSAEAR	S{+1855}	1855	1854.97	1854.97	1854.97
15047:3	1	K.AAAAAAASADAGAS{+1236.444}APAAASSTK.A	NA	S{+1236}	1032.79	3	3096.35	3096.35	0	0	153	Specific	424.83	64.93	5.58	5.63	695	>WL85_RS26455 ref|WP_059464384.1|gi|981244674| competence protein ComE	5160	Nsco_NS_434_20203020_B_diffuse_HILIC3.14581.14581.3	controllerType=0 controllerNumber=1 scan=14581	42.3605	Trypsin	B3	AAAAAAASADAGASAPAAASSTK	S{+1236}	1236	1236.44	1236.44	1236.44
65183:3	130	Q.PGAADSVPAPAAS{+1534.688}PSPTFSPLYQQIK.S	NA	S{+1535}	1378.68	3	4134.01	4132.01	2	-1.6	23	NRagged	424.89	91.38	0	6.63	35	>WL85_RS20130 ref|WP_059450787.1|gi|981230156| GntR family transcriptional regulator	3922	Nsco_NS_434_20203020_B_diffuse_HILIC1.54871.54871.3	controllerType=0 controllerNumber=1 scan=54871	142.154	Trypsin	B1	PGAADSVPAPAASPSPTFSPLYQQIK	S{+1535}	1535	1534.69	1534.69	1534.69
70230:4	13	K.QVADARNGKMPEDAAGAAAPAEAASAPAQAAS{+1234.438}GAEPAAASASAALSTIYFETGK.S	NA	S{+1234}	1574.97	4	6296.87	6293.87	3	-1.6	384	Specific	424.94	424.94	0	9.92	213	>WL85_RS13170 ref|WP_059511914.1|gi|981294205| cytochrome-c oxidase	2559	Nsco_NS_434_20203020_B_diffuse_HILIC3.58329.58329.4	controllerType=0 controllerNumber=1 scan=58329	150.354	Trypsin	B3	QVADARNGKMPEDAAGAAAPAEAASAPAQAASGAEPAAASASAALSTIYFETGK	S{+1234}	1234	1234.44	1234.44	1234.44
38668:3	4	Y.TGGVQYDPHGES{+753.325}GDDNSSYSSSSGR.L	NA	S{+753}	1100.46	3	3299.35	3299.35	0	0	364	NRagged	424.95	51.89	0	6.17	229	>WL85_RS17065 ref|WP_060188142.1|gi|982012499| peptidase	3322	Nsco_NS_434_20203020_B_diffuse_HILIC2.32997.32997.3	controllerType=0 controllerNumber=1 scan=32997	90.2265	Trypsin	B2	TGGVQYDPHGESGDDNSSYSSSSGR	S{+753}	753	753.325	753.33	753.325
42854:3	9	K.KASEAAAAASAAQAAAAASASAGPVS{+1731.665}AAAVDQDANAQAAR.A	NA	S{+1732}	1748.47	3	5243.38	5242.38	1	-0.6	143	Specific	424.95	226.73	0	8.37	240	>WL85_RS15720 ref|WP_059465377.1|gi|981245667| cell envelope protein SmpA	3057	Nsco_NS_434_20203020_B_diffuse_HILIC3.36382.36382.3	controllerType=0 controllerNumber=1 scan=36382	97.9511	Trypsin	B3	KASEAAAAASAAQAAAAASASAGPVSAAAVDQDANAQAAR	S{+1732}	1732	1731.66	1731.66	1731.66
47481:4	314	A.DAIENGGS{+893.393}VYFDHGALR.T	NA	S{+893}	679.318	4	2714.25	2714.25	0	0	70	NRagged	424.98	3.95	3.95	4.32	18	>WL85_RS04610 ref|WP_059466158.1|gi|981246448| calmodulin-binding protein	897	Nsco_NS_434_20203020_B_diffuse_HILIC1.40901.40901.4	controllerType=0 controllerNumber=1 scan=40901	109.003	Trypsin	B1	DAIENGGSVYFDHGALR	S{+893}	893	893.393	893.39	893.393
13301:2	1	K.DKAASAAAAS{+1364.455}GA.-	NA	S{+1364}	1177.97	2	2354.94	2354.94	0	0	187	CRagged	424.99	117.38	29.65	5.65	668	>WL85_RS26455 ref|WP_059464384.1|gi|981244674| competence protein ComE	5160	Nsco_NS_434_20203020_B_diffuse_HILIC2.13216.13216.2	controllerType=0 controllerNumber=1 scan=13216	39.5515	Trypsin	B2	DKAASAAAASGA	S{+1364}	1364	1364.45	1364.45	1364.45
65589:5	153	A.PGQQPPNGAAAMVRPS{+1494.543}WKPGAK.T	NA	S{+1495}	749.148	5	3741.71	3739.71	2	-1.8	68	NRagged	425	95.46	0	5.49	37	>WL85_RS28340 ref|WP_059464820.1|gi|981245110| hypothetical protein	5524	Nsco_NS_434_20203020_B_diffuse_HILIC1.55207.55207.6	controllerType=0 controllerNumber=1 scan=55207	142.96	Trypsin	B1	PGQQPPNGAAAMVRPSWKPGAK	S{+1495}	1495	1494.54	1494.54	1494.54
42830:3	218	K.AADAGGAKPAAGASAAPAAPAPVAVPAS{+1263.440}AVSGSAAQ.-	NA	S{+1263}	1407.99	3	4221.95	4219.95	2	-1.6	151	CRagged	425.01	190.42	0	7.1	57	>WL85_RS04975 ref|WP_059467857.1|gi|981248147| outer membrane lipid asymmetry maintenance protein MlaD	967	Nsco_NS_434_20203020_B_diffuse_HILIC1.36956.36956.3	controllerType=0 controllerNumber=1 scan=36956	98.9592	Trypsin	B1	AADAGGAKPAAGASAAPAAPAPVAVPASAVSGSAAQ	S{+1263}	1263	1263.44	1263.44	1263.44
27171:4	1	K.LSKPAATTSATTSATTSTGTAATPTAATPAPAPAASAPEAAS{+1192.422}KPAK.S	NA	S{+1192}	1336.89	4	5344.55	5344.55	0	0	98	Specific	425.04	8.18	5.79	4.41	668	>WL85_RS26455 ref|WP_059464384.1|gi|981244674| competence protein ComE	5160	Nsco_NS_434_20203020_B_diffuse_HILIC2.24186.24186.4	controllerType=0 controllerNumber=1 scan=24186	67.464	Trypsin	B2	LSKPAATTSATTSATTSTGTAATPTAATPAPAPAASAPEAASKPAK	S{+1192}	1192	1192.42	1192.42	1192.42
24256:4	52	K.GASAAQAAPKPNDNS{+569.204}SGTFVFSRPGK.F	NA	S{+569}	783.624	4	3131.47	3131.47	0	0	66	Specific	425.06	114.07	1.2	6.21	136	>WL85_RS27205 ref|WP_059467031.1|gi|981247321| outer membrane lipoprotein carrier protein LolA	5301	Nsco_NS_434_20203020_B_diffuse_HILIC2.21976.21976.4	controllerType=0 controllerNumber=1 scan=21976	61.7498	Trypsin	B2	GASAAQAAPKPNDNSSGTFVFSRPGK	S{+569}	569	569.204	569.2	569.204
61657:4	349	L.PVSAPFHSS{+545.263}LLKPASDQLR.D	NA	S{+545}	649.598	4	2595.37	2595.37	0	0	193	NRagged	425.12	117.83	0	5.67	9	>WL85_RS01215 ref|WP_060188081.1|gi|982012438| ACP S-malonyltransferase	234	Nsco_NS_434_20203020_B_diffuse_HILIC2.51542.51542.4	controllerType=0 controllerNumber=1 scan=51542	137.252	Trypsin	B2	PVSAPFHSSLLKPASDQLR	S{+545}	545	545.263	545.26	545.263
23105:3	405	R.IRTLAVQSGDGSLDS{+372.158}SAR.A	NA	S{+372}	735.706	3	2205.1	2205.1	0	0	91	Specific	425.24	261	1.2	6.3	25	>WL85_RS00660 ref|WP_059465070.1|gi|981245360| flagellin	128	Nsco_NS_434_20203020_B_diffuse_HILIC3.21010.21010.3	controllerType=0 controllerNumber=1 scan=21010	58.657	Trypsin	B3	IRTLAVQSGDGSLDSSAR	S{+372}	372	372.158	372.16	372.158
08251:3	226	T.ADPAASADKPAAGS{+543.238}DAASR.A	NA	S{+543}	758.023	3	2272.05	2272.05	0	0	366	NRagged	425.26	0.35	0.35	3.91	17	>WL85_RS01275 ref|WP_059465197.1|gi|981245487| ribonuclease III	246	Nsco_NS_434_20203020_B_diffuse_HILIC1.9175.9175.3	controllerType=0 controllerNumber=1 scan=9175	30.259	Trypsin	B1	ADPAASADKPAAGSDAASR	S{+543}	543	543.238	543.24	543.238
29828:4	1	K.LSKPAATTSATTSATTSTGTAATPTAATPAPAPAAS{+623.211}APEAASKPAK.S	NA	S{+623}	1194.59	4	4775.34	4775.34	0	0	98	Specific	425.28	224.15	77.31	5.17	695	>WL85_RS26455 ref|WP_059464384.1|gi|981244674| competence protein ComE	5160	Nsco_NS_434_20203020_B_diffuse_HILIC3.26174.26174.4	controllerType=0 controllerNumber=1 scan=26174	72.0247	Trypsin	B3	LSKPAATTSATTSATTSTGTAATPTAATPAPAPAASAPEAASKPAK	S{+623}	623	623.211	623.21	623.211
16445:6	50	K.EYLVNVRAQGS{+1653.610}GGTQVAVVDANGKVDNSSDAQR.I	NA	S{+1654}	844.388	6	5061.29	5058.29	3	-2	339	Specific	425.29	4.02	0	7.75	70	>WL85_RS07320 ref|WP_060188248.1|gi|982012605| hypothetical protein	1419	Nsco_NS_434_20203020_B_diffuse_HILIC3.15663.15663.3	controllerType=0 controllerNumber=1 scan=15663	45.0993	Trypsin	B3	EYLVNVRAQGSGGTQVAVVDANGKVDNSSDAQR	S{+1654}	1654	1653.61	1653.61	1653.61
50406:3	606	A.PAAAAPAAAS{+1885.877}SESTTTSAAPAPAAAPAASS.-	NA	S{+1886}	1470.7	3	4410.09	4410.09	0	0	84	Non	425.43	16.94	2	4.9	25	>WL85_RS01755 ref|WP_059465764.1|gi|981246054| FmdB family transcriptional regulator	337	Nsco_NS_434_20203020_B_diffuse_HILIC1.43201.43201.3	controllerType=0 controllerNumber=1 scan=43201	114.531	Trypsin	B1	PAAAAPAAASSESTTTSAAPAPAAAPAASS	S{+1886}	1886	1885.88	1885.88	1885.88
48730:3	12	K.AS{+1263.520}EAAAAASAAQAAAAASASAGPVSAAAVDQDANAQAAR.A	NA	S{+1264}	1549.72	3	4647.14	4646.14	1	-0.7	144	Specific	425.53	23	0	5.91	220	>WL85_RS15720 ref|WP_059465377.1|gi|981245667| cell envelope protein SmpA	3057	Nsco_NS_434_20203020_B_diffuse_HILIC2.41240.41240.3	controllerType=0 controllerNumber=1 scan=41240	111.581	Trypsin	B2	ASEAAAAASAAQAAAAASASAGPVSAAAVDQDANAQAAR	S{+1264}	1264	1263.52	1263.52	1263.52
29337:3	172	Y.SFDKDAAGLNES{+349.186}YRK.M	NA	S{+349}	684.008	3	2050.01	2050.01	0	0	162	NRagged	425.58	137.8	6.2	4.34	27	>WL85_RS15430 ref|WP_059510974.1|gi|981293235| proline--tRNA ligase	2999	Nsco_NS_434_20203020_B_diffuse_HILIC2.25843.25843.3	controllerType=0 controllerNumber=1 scan=25843	71.935	Trypsin	B2	SFDKDAAGLNESYRK	S{+349}	349	349.186	349.19	349.186
48725:3	12	K.KAS{+1136.426}EAAAAASAAQAAAAASASAGPVSAAAVDQDANAQAAR.A	NA	S{+1136}	1549.72	3	4647.14	4647.14	0	0	143	Specific	425.6	296.67	0.8	7.46	220	>WL85_RS15720 ref|WP_059465377.1|gi|981245667| cell envelope protein SmpA	3057	Nsco_NS_434_20203020_B_diffuse_HILIC2.41236.41236.3	controllerType=0 controllerNumber=1 scan=41236	111.566	Trypsin	B2	KASEAAAAASAAQAAAAASASAGPVSAAAVDQDANAQAAR	S{+1136}	1136	1136.43	1136.43	1136.43
69897:4	949	R.PEGVTYDVLPANRELS{+254.172}GAEIELISIDNRER.R	NA	S{+254}	903.227	4	3609.88	3609.88	0	0	77	Specific	425.64	129.88	3.48	8	3	>WL85_RS13970 ref|WP_059465983.1|gi|981246273| chromosome partitioning protein	2715	Nsco_NS_434_20203020_B_diffuse_HILIC3.58062.58062.4	controllerType=0 controllerNumber=1 scan=58062	149.653	Trypsin	B3	PEGVTYDVLPANRELSGAEIELISIDNRER	S{+254}	254	254.172	254.17	254.172
49645:5	819	K.RAS{+503.280}LGLSYLPQEASVFRK.L	NA	S{+503}	506.084	5	2526.39	2525.39	1	-1.3	87	Specific	425.67	241.95	1.2	7.54	4	>WL85_RS13455 ref|WP_044847462.1|gi|766783363| ABC transporter ATP-binding protein	2615	Nsco_NS_434_20203020_B_diffuse_HILIC2.41941.41941.4	controllerType=0 controllerNumber=1 scan=41941	113.362	Trypsin	B2	RASLGLSYLPQEASVFRK	S{+503}	503	503.28	503.28	503.28
42602:5	1266	K.QHYFEHEIAS{+531.273}LGPVTHVR.L	NA	S{+531}	531.074	5	2651.34	2651.34	0	0	300	Specific	425.71	55.91	0	5.12	4	>WL85_RS25860 ref|WP_059464292.1|gi|981244582| allantoicase	5044	Nsco_NS_434_20203020_B_diffuse_HILIC1.36771.36771.4	controllerType=0 controllerNumber=1 scan=36771	98.5034	Trypsin	B1	QHYFEHEIASLGPVTHVR	S{+531}	531	531.273	531.27	531.273
07003:3	97	L.GGRGGS{+1739.602}GGGGGGGDEGGYGGGYGGGGGR.G	NA	S{+1740}	1309.51	3	3926.5	3925.5	1	-0.9	109	NRagged	425.74	4.31	0	7.37	26	>WL85_RS13520 ref|WP_059464499.1|gi|981244789| single-stranded DNA-binding protein	2628	Nsco_NS_434_20203020_B_diffuse_HILIC2.8042.8042.3	controllerType=0 controllerNumber=1 scan=8042	27.9594	Trypsin	B2	GGRGGSGGGGGGGDEGGYGGGYGGGGGR	S{+1740}	1740	1739.6	1739.6	1739.6
78029:4	648	A.PSAGASAS{+1901.838}VAQATTPNAIINAEANQAVTPPDEPSAQSK.S	NA	S{+1902}	1392.16	4	5565.63	5563.63	2	-1.2	48	NRagged	425.76	78.69	0	6.65	9	>WL85_RS24595 ref|WP_059467422.1|gi|981247712| porin	4794	Nsco_NS_434_20203020_B_diffuse_HILIC3.64500.64500.4	controllerType=0 controllerNumber=1 scan=64500	166.622	Trypsin	B3	PSAGASASVAQATTPNAIINAEANQAVTPPDEPSAQSK	S{+1902}	1902	1901.84	1901.84	1901.84
05339:4	29	K.PQAS{+257.141}GHDEASWAQNR.R	NA	S{+257}	478.475	4	1910.88	1910.88	0	0	147	Specific	425.82	5.42	0.31	2.82	134	>WL85_RS16400 ref|WP_059465490.1|gi|981245780| peptidoglycan-associated lipoprotein	3191	Nsco_NS_434_20203020_B_diffuse_HILIC2.6634.6634.4	controllerType=0 controllerNumber=1 scan=6634	25.0984	Trypsin	B2	PQASGHDEASWAQNR	S{+257}	257	257.141	257.14	257.141
42354:3	229	K.AADAGGAKPAAGASAAPAAPAPVAVPAS{+1264.440}AVSGSAAQ.-	NA	S{+1264}	1407.66	3	4220.95	4220.95	0	0	151	CRagged	425.82	139.76	0	6.61	64	>WL85_RS04975 ref|WP_059467857.1|gi|981248147| outer membrane lipid asymmetry maintenance protein MlaD	967	Nsco_NS_434_20203020_B_diffuse_HILIC2.35888.35888.3	controllerType=0 controllerNumber=1 scan=35888	97.6923	Trypsin	B2	AADAGGAKPAAGASAAPAAPAPVAVPASAVSGSAAQ	S{+1264}	1264	1264.44	1264.44	1264.44
54478:4	39	R.QPAS{+583.211}GPAVEWGGMMYGSQLMTPAERNEYHAR.M	NA	S{+583}	1001.95	4	4004.76	4004.76	0	0	30	Specific	425.82	44.12	44.12	4.76	133	>WL85_RS12305 ref|WP_060189112.1|gi|982013572| hypothetical protein	2387	Nsco_NS_434_20203020_B_diffuse_HILIC3.45848.45848.4	controllerType=0 controllerNumber=1 scan=45848	121.063	Trypsin	B3	QPASGPAVEWGGMMYGSQLMTPAERNEYHAR	S{+583}	583	583.211	583.21	583.211
52908:3	800	A.PDAQGLS{+394.227}YRDAGVDIDAGDALIDK.I	NA	S{+394}	957.48	3	2870.43	2869.43	1	-1.2	8	NRagged	425.84	79.54	1.65	5.01	11	>WL85_RS16245 ref|WP_059916427.1|gi|981722122| phosphoribosylaminoimidazole synthetase	3161	Nsco_NS_434_20203020_B_diffuse_HILIC3.44575.44575.3	controllerType=0 controllerNumber=1 scan=44575	118.047	Trypsin	B3	PDAQGLSYRDAGVDIDAGDALIDK	S{+394}	394	394.227	394.23	394.227
22087:2	312	S.PAATQQGSAVS{+1210.441}SAAER.K	NA	S{+1210}	1371.1	2	2741.19	2741.19	0	0	35	NRagged	425.88	39.84	0	4.83	26	>WL85_RS09625 ref|WP_060188581.1|gi|982012989| hypothetical protein	1861	Nsco_NS_434_20203020_B_diffuse_HILIC1.20819.20819.2	controllerType=0 controllerNumber=1 scan=20819	57.8579	Trypsin	B1	PAATQQGSAVSSAAER	S{+1210}	1210	1210.44	1210.44	1210.44
51396:4	28	N.GS{+343.144}THWNQFGLQADYSLSKR.T	NA	S{+343}	635.307	4	2538.21	2538.21	0	0	306	NRagged	425.89	22.34	0.8	4.61	180	>WL85_RS29265 ref|WP_059451674.1|gi|981231043| porin	5705	Nsco_NS_434_20203020_B_diffuse_HILIC1.43981.43981.4	controllerType=0 controllerNumber=1 scan=43981	116.379	Trypsin	B1	GSTHWNQFGLQADYSLSKR	S{+343}	343	343.144	343.14	343.144
09712:3	285	K.PMVADVS{+240.123}RR.L	NA	S{+240}	424.561	3	1271.67	1270.67	1	-2.6	209	Specific	425.89	313.94	5.16	6.14	17	>WL85_RS26675 ref|WP_059511212.1|gi|981293473| adenylosuccinate synthetase	5203	Nsco_NS_434_20203020_B_diffuse_HILIC2.10276.10276.3	controllerType=0 controllerNumber=1 scan=10276	32.7484	Trypsin	B2	PMVADVSRR	S{+240}	240	240.123	240.12	240.123
60095:5	229	E.PDAMAELGIDYHAIGRPHVDPQS{+547.217}SPRG.-	NA	S{+547}	687.928	5	3435.61	3433.61	2	-2	440	Non	425.91	52.92	1.2	7.83	14	>WL85_RS26785 ref|WP_059467096.1|gi|981247386| UDP-glucose 6-dehydrogenase	5224	Nsco_NS_434_20203020_B_diffuse_HILIC3.50378.50378.5	controllerType=0 controllerNumber=1 scan=50378	131.929	Trypsin	B3	PDAMAELGIDYHAIGRPHVDPQSSPRG	S{+547}	547	547.217	547.22	547.217
11510:6	305	S.PDQS{+1323.645}PHRVDEPYRR.A	NA	S{+1324}	513.59	6	3076.5	3075.5	1	-1.1	379	NRagged	425.97	10.92	10.92	5.43	14	>WL85_RS03455 ref|WP_059468223.1|gi|981248513| phosphoenolpyruvate carboxylase	669	Nsco_NS_434_20203020_B_diffuse_HILIC2.11716.11716.4	controllerType=0 controllerNumber=1 scan=11716	35.9067	Trypsin	B2	PDQSPHRVDEPYRR	S{+1324}	1324	1323.64	1323.64	1323.64
38246:3	14	M.PYQYTGGVQYDPHGESGDDNS{+231.065}SYSSSSGR.L	NA	S{+231}	1110.78	3	3330.33	3328.33	2	-2	360	NRagged	425.97	45.43	1.2	7.08	191	>WL85_RS17065 ref|WP_060188142.1|gi|982012499| peptidase	3322	Nsco_NS_434_20203020_B_diffuse_HILIC3.32651.32651.3	controllerType=0 controllerNumber=1 scan=32651	88.5476	Trypsin	B3	PYQYTGGVQYDPHGESGDDNSSYSSSSGR	S{+231}	231	231.065	231.06	231.065
47051:6	28	L.GLGAAYTYTNAKINNGSTHWNQFGLQADYS{+1323.605}LSKR.T	NA	S{+1324}	846.245	6	5072.44	5070.44	2	-1.3	291	NRagged	425.98	7.53	0	6.52	180	>WL85_RS29265 ref|WP_059451674.1|gi|981231043| porin	5705	Nsco_NS_434_20203020_B_diffuse_HILIC1.40563.40563.3	controllerType=0 controllerNumber=1 scan=40563	108.235	Trypsin	B1	GLGAAYTYTNAKINNGSTHWNQFGLQADYSLSKR	S{+1324}	1324	1323.61	1323.61	1323.61
36012:5	84	R.ETDKLASELIS{+488.210}KHPELR.L	NA	S{+488}	491.86	5	2455.27	2454.27	1	-1.4	398	Specific	426	103.25	0	7	26	>WL85_RS26690 ref|WP_060190007.1|gi|982014467| RNA-binding transcriptional accessory protein	5206	Nsco_NS_434_20203020_B_diffuse_HILIC3.30956.30956.4	controllerType=0 controllerNumber=1 scan=30956	84.3281	Trypsin	B3	ETDKLASELISKHPELR	S{+488}	488	488.21	488.21	488.21
32497:4	1	K.LSKPAATTSATTSATTSTGTAATPTAATPAPAPAAS{+1403.530}APEAASK.P	NA	S{+1404}	1315.87	4	5260.48	5259.48	1	-0.6	98	Specific	426.04	32.38	0.09	6.09	668	>WL85_RS26455 ref|WP_059464384.1|gi|981244674| competence protein ComE	5160	Nsco_NS_434_20203020_B_diffuse_HILIC2.28241.28241.4	controllerType=0 controllerNumber=1 scan=28241	77.9588	Trypsin	B2	LSKPAATTSATTSATTSTGTAATPTAATPAPAPAASAPEAASK	S{+1404}	1404	1403.53	1403.53	1403.53
19663:3	36	Q.GS{+227.094}GGTQVAVVDANGKVDNSSDAQR.I	NA	S{+227}	853.74	3	2559.21	2559.21	0	0	348	NRagged	426.1	5.99	5.99	6.37	77	>WL85_RS07320 ref|WP_060188248.1|gi|982012605| hypothetical protein	1419	Nsco_NS_434_20203020_B_diffuse_HILIC2.18268.18268.3	controllerType=0 controllerNumber=1 scan=18268	52.3823	Trypsin	B2	GSGGTQVAVVDANGKVDNSSDAQR	S{+227}	227	227.094	227.09	227.094
29372:4	1	K.LSKPAATTSATTSATTSTGTAATPTAATPAPAPAAS{+624.209}APEAASKPAK.S	NA	S{+624}	1194.84	4	4776.34	4776.34	0	0	98	Specific	426.14	73.39	16.22	3.95	663	>WL85_RS26455 ref|WP_059464384.1|gi|981244674| competence protein ComE	5160	Nsco_NS_434_20203020_B_diffuse_HILIC1.26474.26474.4	controllerType=0 controllerNumber=1 scan=26474	72.3911	Trypsin	B1	LSKPAATTSATTSATTSTGTAATPTAATPAPAPAASAPEAASKPAK	S{+624}	624	624.209	624.21	624.209
44032:5	273	M.AHDIQFADGAAPFS{+640.398}QSQQFHDIK.N	NA	S{+640}	640.527	5	3198.6	3198.6	0	0	2	NRagged	426.18	89.86	0	6.03	14	>WL85_RS10075 ref|WP_059467624.1|gi|981247914| pilus assembly protein CpaF	1949	Nsco_NS_434_20203020_B_diffuse_HILIC2.37201.37201.4	controllerType=0 controllerNumber=1 scan=37201	100.992	Trypsin	B2	AHDIQFADGAAPFSQSQQFHDIK	S{+640}	640	640.398	640.4	640.398
18899:3	503	N.GMS{+400.164}KEEWKGGAETNK.I	NA	S{+400}	684.651	3	2051.94	2051.94	0	0	236	NRagged	426.24	4.73	4.73	3.99	18	>WL85_RS20025 ref|WP_059466419.1|gi|981246709| aspartate-semialdehyde dehydrogenase	3901	Nsco_NS_434_20203020_B_diffuse_HILIC3.17604.17604.3	controllerType=0 controllerNumber=1 scan=17604	49.9988	Trypsin	B3	GMSKEEWKGGAETNK	S{+400}	400	400.164	400.16	400.164
73823:5	21	K.VFQYIQPQDAQALQAASPSGAS{+606.190}GAQAAAAPADAATVGAVPDASVQSTPLQPPAPISNSSSVHPGNPK.A	NA	S{+606}	1415.09	5	7071.4	7066.4	5	-2.4	195	Specific	426.38	426.38	5.1	7.82	140	>WL85_RS00415 ref|WP_059465105.1|gi|981245395| BON domain protein	79	Nsco_NS_434_20203020_B_diffuse_HILIC1.61664.61664.5	controllerType=0 controllerNumber=1 scan=61664	159.544	Trypsin	B1	VFQYIQPQDAQALQAASPSGASGAQAAAAPADAATVGAVPDASVQSTPLQPPAPISNSSSVHPGNPK	S{+606}	606	606.19	606.19	606.19
41732:4	12	K.AS{+1831.720}EAAAAASAAQAAAAASASAGPVSAAAVDQDANAQAAR.A	NA	S{+1832}	1304.59	4	5215.34	5214.34	1	-0.6	144	Specific	426.46	48.1	13.23	3.74	220	>WL85_RS15720 ref|WP_059465377.1|gi|981245667| cell envelope protein SmpA	3057	Nsco_NS_434_20203020_B_diffuse_HILIC2.35395.35395.4	controllerType=0 controllerNumber=1 scan=35395	96.436	Trypsin	B2	ASEAAAAASAAQAAAAASASAGPVSAAAVDQDANAQAAR	S{+1832}	1832	1831.72	1831.72	1831.72
11712:3	115	D.PHAPFHAQVS{+385.037}AER.A	NA	S{+385}	611.259	3	1831.76	1831.76	0	0	106	NRagged	426.5	65.11	0.87	4.86	26	>WL85_RS26095 ref|WP_059464327.1|gi|981244617| glucose-6-phosphate isomerase	5088	Nsco_NS_434_20203020_B_diffuse_HILIC2.11880.11880.3	controllerType=0 controllerNumber=1 scan=11880	36.299	Trypsin	B2	PHAPFHAQVSAER	S{+385}	385	385.037	385.04	385.037
63445:2	1268	A.SS{+411.177}STDTTMTSNSDQPVTDTWITTK.V	NA	S{+411}	1508.17	2	3015.34	3015.34	0	0	34	NRagged	426.52	1.38	1.38	5.41	13	>WL85_RS04600 ref|WP_059466118.1|gi|981246408| transporter	895	Nsco_NS_434_20203020_B_diffuse_HILIC3.52995.52995.2	controllerType=0 controllerNumber=1 scan=52995	137.893	Trypsin	B3	SSSTDTTMTSNSDQPVTDTWITTK	S{+411}	411	411.177	411.18	411.177
49443:5	1346	R.TFHAFEVDVADYDSC[+57.021]GQC[+57.021]AS{+1622.925}R.V	NA	C[+57]*2, S{+1623}	812.391	5	4057.93	4057.93	0	0	55	Specific	426.58	232.71	0	6.65	2	>WL85_RS12155 ref|WP_060189099.1|gi|982013559| beta-ketoacyl-ACP reductase	2357	Nsco_NS_434_20203020_B_diffuse_HILIC2.41783.41783.3	controllerType=0 controllerNumber=1 scan=41783	112.953	Trypsin	B2	TFHAFEVDVADYDSCGQCASR	*2,S{+1623}	*2,+1623	1622.92	1622.92	1622.92
65657:3	105	E.GEAPDFS{+1869.777}AQEPVGAC[+57.021]PK.C	NA	C[+57], S{+1870}	1210.86	3	3630.57	3629.57	1	-0.9	717	NRagged	426.59	13.06	0	4.61	36	>WL85_RS21745 ref|WP_059468647.1|gi|981248937| DNA topoisomerase III	4236	Nsco_NS_434_20203020_B_diffuse_HILIC1.55262.55262.3	controllerType=0 controllerNumber=1 scan=55262	143.077	Trypsin	B1	GEAPDFSAQEPVGACPK	,S{+1870}	,+1870	1869.78	1869.78	1869.78
71714:3	19	L.PS{+1977.938}SSINQTAATVGLR.H	NA	S{+1978}	1160.58	3	3479.73	3479.73	0	0	356	NRagged	426.63	57.13	0	5.14	180	>WL85_RS29265 ref|WP_059451674.1|gi|981231043| porin	5705	Nsco_NS_434_20203020_B_diffuse_HILIC3.59525.59525.3	controllerType=0 controllerNumber=1 scan=59525	153.447	Trypsin	B3	PSSSINQTAATVGLR	S{+1978}	1978	1977.94	1977.94	1977.94
69929:3	183	Q.PDNS{+838.323}SYGASSIQILEGLEAVR.K	NA	S{+838}	1015.48	3	3044.42	3044.42	0	0	9	NRagged	426.66	66.44	4.57	5.2	29	>WL85_RS21490 ref|WP_060189414.1|gi|982013874| DNA gyrase subunit B	4188	Nsco_NS_434_20203020_B_diffuse_HILIC1.58598.58598.3	controllerType=0 controllerNumber=1 scan=58598	151.446	Trypsin	B1	PDNSSYGASSIQILEGLEAVR	S{+838}	838	838.323	838.32	838.323
18520:3	64	A.PADAASS{+865.381}AAAVAGEPR.W	NA	S{+865}	769.701	3	2307.09	2306.09	1	-1.5	521	NRagged	426.73	0.05	0.05	4.81	43	>WL85_RS03445 ref|WP_059468221.1|gi|981248511| uroporphyrinogen-III synthase	667	Nsco_NS_434_20203020_B_diffuse_HILIC1.17787.17787.3	controllerType=0 controllerNumber=1 scan=17787	50.1521	Trypsin	B1	PADAASSAAAVAGEPR	S{+865}	865	865.381	865.38	865.381
71264:3	79	A.ASPAPAAASAAS{+568.225}GAAPALTPQQAQQALSVLQNPR.E	NA	S{+568}	1260.97	3	3780.91	3779.91	1	-0.9	20	NRagged	426.73	101.35	11.48	5.68	39	>WL85_RS20280 ref|WP_059542240.1|gi|981325791| mechanosensitive ion channel protein	3950	Nsco_NS_434_20203020_B_diffuse_HILIC1.59656.59656.3	controllerType=0 controllerNumber=1 scan=59656	154.239	Trypsin	B1	ASPAPAAASAASGAAPALTPQQAQQALSVLQNPR	S{+568}	568	568.225	568.23	568.225
43498:2	242	S.ESS{+216.117}ANGAVQPTLLVEAAEK.A	NA	S{+216}	1065.55	2	2130.1	2130.1	0	0	603	NRagged	426.78	51.55	1.2	4.56	24	>WL85_RS01880 ref|WP_060188359.1|gi|982012716| glycine--tRNA ligase subunit beta	362	Nsco_NS_434_20203020_B_diffuse_HILIC2.36788.36788.3	controllerType=0 controllerNumber=1 scan=36788	99.9086	Trypsin	B2	ESSANGAVQPTLLVEAAEK	S{+216}	216	216.117	216.12	216.117
51563:4	320	K.PGIHPDYREVVFQDMS{+275.123}NGFK.F	NA	S{+275}	653.814	4	2612.24	2611.24	1	-1.3	3	Specific	426.79	32.7	14.35	5.16	30	>WL85_RS26510 ref|WP_040144297.1|gi|749321188| 50S ribosomal protein L31 type B	5171	Nsco_NS_434_20203020_B_diffuse_HILIC2.43488.43488.4	controllerType=0 controllerNumber=1 scan=43488	117.217	Trypsin	B2	PGIHPDYREVVFQDMSNGFK	S{+275}	275	275.123	275.12	275.123
16542:3	50	V.AVVDANGKVDNS{+882.289}SDAQR.I	NA	S{+882}	877.048	3	2629.13	2628.13	1	-1.3	355	NRagged	426.84	42.79	0	6.4	70	>WL85_RS07320 ref|WP_060188248.1|gi|982012605| hypothetical protein	1419	Nsco_NS_434_20203020_B_diffuse_HILIC3.15740.15740.3	controllerType=0 controllerNumber=1 scan=15740	45.3099	Trypsin	B3	AVVDANGKVDNSSDAQR	S{+882}	882	882.289	882.29	882.289
72955:4	18	K.VFQYIQPQDAQALQAAS{+564.212}PSGASGAQAAAAPADAATVGAVPDASVQSTPLQPPAPISNSSSVHPGNPK.A	NA	S{+564}	1757.61	4	7027.42	7024.42	3	-1.4	195	Specific	426.9	426.9	0	8.37	148	>WL85_RS00415 ref|WP_059465105.1|gi|981245395| BON domain protein	79	Nsco_NS_434_20203020_B_diffuse_HILIC2.60347.60347.4	controllerType=0 controllerNumber=1 scan=60347	160.425	Trypsin	B2	VFQYIQPQDAQALQAASPSGASGAQAAAAPADAATVGAVPDASVQSTPLQPPAPISNSSSVHPGNPK	S{+564}	564	564.212	564.21	564.212
64863:3	177	E.GEAPDFS{+1869.777}AQEPVGAC[+57.021]PK.C	NA	C[+57], S{+1870}	1210.86	3	3630.57	3629.57	1	-0.9	717	NRagged	426.92	44.15	0	5.56	26	>WL85_RS21745 ref|WP_059468647.1|gi|981248937| DNA topoisomerase III	4236	Nsco_NS_434_20203020_B_diffuse_HILIC2.54028.54028.3	controllerType=0 controllerNumber=1 scan=54028	143.225	Trypsin	B2	GEAPDFSAQEPVGACPK	,S{+1870}	,+1870	1869.78	1869.78	1869.78
82076:3	124	S.LGALGGIVS{+1560.542}TPVINHPEVGIVGVNR.I	NA	S{+1561}	1343.65	3	4028.94	4028.94	0	0	367	NRagged	426.95	1.79	0	6.19	39	>WL85_RS23405 ref|WP_059465555.1|gi|981245845| branched-chain alpha-keto acid dehydrogenase subunit E2	4562	Nsco_NS_434_20203020_B_diffuse_HILIC3.67616.67616.3	controllerType=0 controllerNumber=1 scan=67616	174.138	Trypsin	B3	LGALGGIVSTPVINHPEVGIVGVNR	S{+1561}	1561	1560.54	1560.54	1560.54
64159:4	365	R.GDDDDEDIS{+1029.654}ADVAENGVLAMEPDVPDTRK.M	NA	S{+1030}	1030.51	4	4119.01	4118.01	1	-0.8	380	Specific	426.98	96.28	0	7.28	14	>WL85_RS23215 ref|WP_060190345.1|gi|982014805| lytic transglycosylase	4524	Nsco_NS_434_20203020_B_diffuse_HILIC1.54094.54094.3	controllerType=0 controllerNumber=1 scan=54094	140.332	Trypsin	B1	GDDDDEDISADVAENGVLAMEPDVPDTRK	S{+1030}	1030	1029.65	1029.65	1029.65
20573:2	167	A.QTDASAPAAS{+1218.418}AASDAK.A	NA	S{+1218}	1341.05	2	2681.1	2680.1	1	-1.3	28	NRagged	427	107.86	0	5.76	31	>WL85_RS05585 ref|WP_059509331.1|gi|981291484| hypothetical protein	1089	Nsco_NS_434_20203020_B_diffuse_HILIC3.18930.18930.2	controllerType=0 controllerNumber=1 scan=18930	53.2709	Trypsin	B3	QTDASAPAASAASDAK	S{+1218}	1218	1218.42	1218.42	1218.42
56077:4	38	R.QPASGPAVEWGGMMYGS{+696.216}QLMTPAERNEYHAR.M	NA	S{+696}	1030.95	4	4120.77	4117.77	3	-2.4	30	Specific	427.12	189.01	0	7.32	111	>WL85_RS12305 ref|WP_060189112.1|gi|982013572| hypothetical protein	2387	Nsco_NS_434_20203020_B_diffuse_HILIC1.47741.47741.4	controllerType=0 controllerNumber=1 scan=47741	125.293	Trypsin	B1	QPASGPAVEWGGMMYGSQLMTPAERNEYHAR	S{+696}	696	696.216	696.22	696.216
18828:7	606	T.EAERLFGPNVS{+1444.310}KPSR.V	NA	S{+1444}	448.321	7	3132.2	3131.2	1	-1.1	49	NRagged	427.24	10.3	0	4.59	5	>WL85_RS13955 ref|WP_059465985.1|gi|981246275| ATP synthase subunit I	2712	Nsco_NS_434_20203020_B_diffuse_HILIC2.17601.17601.4	controllerType=0 controllerNumber=1 scan=17601	50.7339	Trypsin	B2	EAERLFGPNVSKPSR	S{+1444}	1444	1444.31	1444.31	1444.31
42887:3	18	K.KASEAAAAASAAQAAAAASASAGPVS{+1735.653}AAAVDQDANAQAAR.A	NA	S{+1736}	1749.46	3	5246.37	5246.37	0	0	143	Specific	427.31	247.68	0	7.2	177	>WL85_RS15720 ref|WP_059465377.1|gi|981245667| cell envelope protein SmpA	3057	Nsco_NS_434_20203020_B_diffuse_HILIC1.37004.37004.3	controllerType=0 controllerNumber=1 scan=37004	99.074	Trypsin	B1	KASEAAAAASAAQAAAAASASAGPVSAAAVDQDANAQAAR	S{+1736}	1736	1735.65	1735.65	1735.65
41535:4	37	K.GDAVQLIGFGS{+513.332}FGSGKR.A	NA	S{+513}	553.059	4	2209.21	2209.21	0	0	39	Specific	427.32	24.9	24.9	5.83	70	>WL85_RS14115 ref|WP_006401505.1|gi|493446149| DNA-binding protein HU-alpha	2744	Nsco_NS_434_20203020_B_diffuse_HILIC2.35244.35244.4	controllerType=0 controllerNumber=1 scan=35244	96.0787	Trypsin	B2	GDAVQLIGFGSFGSGKR	S{+513}	513	513.332	513.33	513.332
19431:4	1183	R.AEADYDHERDQWIS{+630.281}R.Y	NA	S{+630}	631.285	4	2522.12	2521.12	1	-1.3	30	Specific	427.35	70.58	0	6.31	4	>WL85_RS05175 ref|WP_060189243.1|gi|982013703| ATP-dependent protease	1007	Nsco_NS_434_20203020_B_diffuse_HILIC2.18076.18076.3	controllerType=0 controllerNumber=1 scan=18076	51.859	Trypsin	B2	AEADYDHERDQWISR	S{+630}	630	630.281	630.28	630.281
75764:4	341	Y.PSS{+885.240}PWAPHPEYGPPNDYLILK.G	NA	S{+885}	817.111	4	3265.42	3263.42	2	-2.1	66	NRagged	427.38	64.61	0	5.76	17	>WL85_RS28380 ref|WP_060187910.1|gi|982012267| choline dehydrogenase	5532	Nsco_NS_434_20203020_B_diffuse_HILIC1.63169.63169.5	controllerType=0 controllerNumber=1 scan=63169	163.603	Trypsin	B1	PSSPWAPHPEYGPPNDYLILK	S{+885}	885	885.24	885.24	885.24
13930:4	227	K.HVAEVDKLVQS{+450.118}K.E	NA	S{+450}	451.723	4	1803.87	1802.87	1	-1.9	168	Specific	427.39	215.85	0	6.04	23	>WL85_RS25635 ref|WP_006752152.1|gi|493804309| ribosome recycling factor	4999	Nsco_NS_434_20203020_B_diffuse_HILIC2.13737.13737.3	controllerType=0 controllerNumber=1 scan=13737	40.8492	Trypsin	B2	HVAEVDKLVQSK	S{+450}	450	450.118	450.12	450.118
01052:2	545	V.EAAAAS{+227.167}RDKKPIK.T	NA	S{+227}	806.482	2	1611.96	1611.96	0	0	20	NRagged	427.44	63.66	63.66	6.13	11	>WL85_RS06980 ref|WP_004199273.1|gi|490303956| 30S ribosomal protein S19	1362	Nsco_NS_434_20203020_B_diffuse_HILIC3.3171.3171.2	controllerType=0 controllerNumber=1 scan=3171	17.6804	Trypsin	B3	EAAAASRDKKPIK	S{+227}	227	227.167	227.17	227.167
49125:5	6	R.GQVLAKPGS{+1777.406}ITPHTHFTAEVYVLSK.D	NA	S{+1777}	892.776	5	4459.85	4457.85	2	-1.5	292	Specific	427.47	427.47	0	9.43	160	>WL85_RS07010 ref|WP_034209732.1|gi|736066354| elongation factor Tu	1368	Nsco_NS_434_20203020_B_diffuse_HILIC3.41612.41612.3	controllerType=0 controllerNumber=1 scan=41612	111.092	Trypsin	B3	GQVLAKPGSITPHTHFTAEVYVLSK	S{+1777}	1777	1777.41	1777.41	1777.41
74047:5	17	S.PSDAQYHWVYNWDGHNEYWS{+1676.645}GR.V	NA	S{+1677}	889.969	5	4445.82	4443.82	2	-1.5	449	NRagged	427.54	35.41	0	5.4	173	>WL85_RS17065 ref|WP_060188142.1|gi|982012499| peptidase	3322	Nsco_NS_434_20203020_B_diffuse_HILIC1.61830.61830.4	controllerType=0 controllerNumber=1 scan=61830	159.982	Trypsin	B1	PSDAQYHWVYNWDGHNEYWSGR	S{+1677}	1677	1676.64	1676.64	1676.64
67301:4	338	T.PETATIQYLVYS{+688.352}PAAAAASAQPTDADIKK.F	NA	S{+688}	920.726	4	3679.88	3679.88	0	0	229	NRagged	427.63	48.37	0	6.82	18	>WL85_RS26080 ref|WP_060189942.1|gi|982014402| peptidylprolyl isomerase	5085	Nsco_NS_434_20203020_B_diffuse_HILIC3.55992.55992.4	controllerType=0 controllerNumber=1 scan=55992	144.744	Trypsin	B3	PETATIQYLVYSPAAAAASAQPTDADIKK	S{+688}	688	688.352	688.35	688.352
31349:3	31	R.GQGMGMGMGPGYMHGRPGGPAS{+666.235}GAAGQ.-	NA	S{+666}	1048.1	3	3142.29	3140.29	2	-2.1	104	CRagged	427.64	208.85	0	8.54	113	>WL85_RS12305 ref|WP_060189112.1|gi|982013572| hypothetical protein	2387	Nsco_NS_434_20203020_B_diffuse_HILIC2.27341.27341.3	controllerType=0 controllerNumber=1 scan=27341	75.7609	Trypsin	B2	GQGMGMGMGPGYMHGRPGGPASGAAGQ	S{+666}	666	666.235	666.24	666.235
56424:4	87	A.DAEPASAASAAAPAPVS{+593.217}REPERELPTISVSASAATDPTVGYQPR.T	NA	S{+593}	1247.85	4	4988.39	4984.39	4	-2.7	35	NRagged	427.64	427.64	0	9.99	42	>WL85_RS15000 ref|WP_059464522.1|gi|981244812| TonB-dependent receptor	2916	Nsco_NS_434_20203020_B_diffuse_HILIC2.47351.47351.4	controllerType=0 controllerNumber=1 scan=47351	126.756	Trypsin	B2	DAEPASAASAAAPAPVSREPERELPTISVSASAATDPTVGYQPR	S{+593}	593	593.217	593.22	593.217
24728:4	52	K.GAS{+624.212}AAQAAPKPNDNSSGTFVFSRPGK.F	NA	S{+624}	797.376	4	3186.48	3186.48	0	0	66	Specific	427.67	57.5	5.24	4.11	136	>WL85_RS27205 ref|WP_059467031.1|gi|981247321| outer membrane lipoprotein carrier protein LolA	5301	Nsco_NS_434_20203020_B_diffuse_HILIC2.22333.22333.4	controllerType=0 controllerNumber=1 scan=22333	62.7239	Trypsin	B2	GASAAQAAPKPNDNSSGTFVFSRPGK	S{+624}	624	624.212	624.21	624.212
57085:3	12	K.ASEAAAAASAAQAAAAAS{+1153.454}ASAGPVSAAAVDQDANAQAAR.A	NA	S{+1153}	1513.36	3	4538.08	4536.08	2	-1.5	144	Specific	427.7	90.98	0	6.73	220	>WL85_RS15720 ref|WP_059465377.1|gi|981245667| cell envelope protein SmpA	3057	Nsco_NS_434_20203020_B_diffuse_HILIC2.47875.47875.3	controllerType=0 controllerNumber=1 scan=47875	128.068	Trypsin	B2	ASEAAAAASAAQAAAAASASAGPVSAAAVDQDANAQAAR	S{+1153}	1153	1153.45	1153.45	1153.45
43344:4	28	N.NGS{+210.106}THWNQFGLQADYSLSKR.T	NA	S{+210}	630.558	4	2519.21	2519.21	0	0	305	NRagged	427.82	0.53	0.53	5.78	180	>WL85_RS29265 ref|WP_059451674.1|gi|981231043| porin	5705	Nsco_NS_434_20203020_B_diffuse_HILIC1.37383.37383.4	controllerType=0 controllerNumber=1 scan=37383	99.9993	Trypsin	B1	NGSTHWNQFGLQADYSLSKR	S{+210}	210	210.106	210.11	210.106
39814:4	1132	V.FFC[+57.021]PHVS{+397.318}EDHC[+57.021]DC[+57.021]R.K	NA	C[+57]*3, S{+397}	566.764	4	2264.03	2263.03	1	-1.5	93	NRagged	427.88	33.56	0	4.61	5	>WL85_RS01875 ref|WP_059465747.1|gi|981246037| D,D-heptose 1,7-bisphosphate phosphatase	361	Nsco_NS_434_20203020_B_diffuse_HILIC1.34569.34569.4	controllerType=0 controllerNumber=1 scan=34569	93.0256	Trypsin	B1	FFCPHVSEDHCDCR	*3,S{+397}	*3,+397	397.318	397.32	397.318
53537:7	27	K.ERLGQAES{+1256.249}ENLMPHDLINSKPISSAIR.E	NA	S{+1256}	609.977	7	4263.8	4261.8	2	-1.6	483	Specific	427.97	180.2	0	8.43	57	>WL85_RS07040 ref|WP_059468479.1|gi|981248769| DNA-directed RNA polymerase subunit beta	1374	Nsco_NS_434_20203020_B_diffuse_HILIC2.45050.45050.5	controllerType=0 controllerNumber=1 scan=45050	121.095	Trypsin	B2	ERLGQAESENLMPHDLINSKPISSAIR	S{+1256}	1256	1256.25	1256.25	1256.25
15268:3	554	C.GS{+339.219}EQHVLDAAR.Q	NA	S{+339}	507.94	3	1521.8	1521.8	0	0	312	NRagged	428.11	315.37	14.52	6.04	9	>WL85_RS17010 ref|WP_060188150.1|gi|982012507| hybrid-cluster NAD(P)-dependent oxidoreductase	3311	Nsco_NS_434_20203020_B_diffuse_HILIC2.14796.14796.4	controllerType=0 controllerNumber=1 scan=14796	43.5248	Trypsin	B2	GSEQHVLDAAR	S{+339}	339	339.219	339.22	339.219
72121:4	105	G.PAASAGIQPGDVILAVNGRPVTS{+1506.527}PEQLR.D	NA	S{+1507}	1081.02	4	4321.05	4320.05	1	-0.8	439	NRagged	428.12	60.58	0	6.75	37	>WL85_RS02245 ref|WP_059511810.1|gi|981294080| peptidase	433	Nsco_NS_434_20203020_B_diffuse_HILIC3.59852.59852.4	controllerType=0 controllerNumber=1 scan=59852	154.309	Trypsin	B3	PAASAGIQPGDVILAVNGRPVTSPEQLR	S{+1507}	1507	1506.53	1506.53	1506.53
70843:5	10	E.PISMETPIGDDDDS{+418.253}HLGDFIEDNNTVAPADAALHASMR.D	NA	S{+418}	892.819	5	4460.07	4456.07	4	-3	573	NRagged	428.19	19.32	0	4.79	139	>WL85_RS20300 ref|WP_059450759.1|gi|981230128| RNA polymerase subunit sigma	3953	Nsco_NS_434_20203020_B_diffuse_HILIC1.59326.59326.5	controllerType=0 controllerNumber=1 scan=59326	153.357	Trypsin	B1	PISMETPIGDDDDSHLGDFIEDNNTVAPADAALHASMR	S{+418}	418	418.253	418.25	418.253
74698:4	13	M.PEDAAGAAAPAEAAS{+1565.620}APAQAASGAEPAAASASAALSTIYFETGK.S	NA	S{+1566}	1390.14	4	5557.52	5554.52	3	-1.8	394	NRagged	428.23	143.37	0	7.06	213	>WL85_RS13170 ref|WP_059511914.1|gi|981294205| cytochrome-c oxidase	2559	Nsco_NS_434_20203020_B_diffuse_HILIC3.61881.61881.4	controllerType=0 controllerNumber=1 scan=61881	159.596	Trypsin	B3	PEDAAGAAAPAEAASAPAQAASGAEPAAASASAALSTIYFETGK	S{+1566}	1566	1565.62	1565.62	1565.62
31186:4	1	K.LSKPAATTSATTSATTSTGTAATPTAATPAPAPAASAPEAAS{+1363.459}KPAK.S	NA	S{+1363}	1379.65	4	5515.59	5515.59	0	0	98	Specific	428.27	9.06	9.06	4.58	668	>WL85_RS26455 ref|WP_059464384.1|gi|981244674| competence protein ComE	5160	Nsco_NS_434_20203020_B_diffuse_HILIC2.27203.27203.4	controllerType=0 controllerNumber=1 scan=27203	75.4353	Trypsin	B2	LSKPAATTSATTSATTSTGTAATPTAATPAPAPAASAPEAASKPAK	S{+1363}	1363	1363.46	1363.46	1363.46
39198:4	605	N.PSDLHPPHWQLS{+884.414}ER.A	NA	S{+884}	646.818	4	2584.25	2583.25	1	-1.3	3	NRagged	428.49	141.01	6.9	4.97	10	>WL85_RS06320 ref|WP_059468191.1|gi|981248481| 2-aminoadipate aminotransferase	1235	Nsco_NS_434_20203020_B_diffuse_HILIC1.34070.34070.3	controllerType=0 controllerNumber=1 scan=34070	91.7906	Trypsin	B1	PSDLHPPHWQLSER	S{+884}	884	884.414	884.41	884.414
72514:5	27	A.PPYQPS{+1831.822}YVPPADPGNAAYADPADHRVIPPQGHATIGDR.L	NA	S{+1832}	1169.56	5	5843.76	5839.76	4	-2.3	301	NRagged	428.52	91.85	0	6.53	92	>WL85_RS17810 ref|WP_059468034.1|gi|981248324| acid phosphatase	3466	Nsco_NS_434_20203020_B_diffuse_HILIC1.60663.60663.5	controllerType=0 controllerNumber=1 scan=60663	156.917	Trypsin	B1	PPYQPSYVPPADPGNAAYADPADHRVIPPQGHATIGDR	S{+1832}	1832	1831.82	1831.82	1831.82
42952:3	19	S.GLS{+268.232}DAEIDQMIKDAEANAAEDHK.L	NA	S{+268}	914.128	3	2740.37	2739.37	1	-1.2	507	NRagged	428.52	62.68	0.57	7.06	101	>WL85_RS16200 ref|WP_059465455.1|gi|981245745| molecular chaperone DnaK	3152	Nsco_NS_434_20203020_B_diffuse_HILIC2.36360.36360.3	controllerType=0 controllerNumber=1 scan=36360	98.8607	Trypsin	B2	GLSDAEIDQMIKDAEANAAEDHK	S{+268}	268	268.232	268.23	268.232
49521:4	9	K.KAS{+1136.432}EAAAAASAAQAAAAASASAGPVSAAAVDQDANAQAAR.A	NA	S{+1136}	1162.54	4	4647.15	4647.15	0	0	143	Specific	428.57	240.99	0	7.49	240	>WL85_RS15720 ref|WP_059465377.1|gi|981245667| cell envelope protein SmpA	3057	Nsco_NS_434_20203020_B_diffuse_HILIC3.41909.41909.4	controllerType=0 controllerNumber=1 scan=41909	111.812	Trypsin	B3	KASEAAAAASAAQAAAAASASAGPVSAAAVDQDANAQAAR	S{+1136}	1136	1136.43	1136.43	1136.43
11679:2	186	L.PGENHGAAS{+689.270}LAR.T	NA	S{+689}	935.432	2	1869.86	1868.86	1	-1.8	75	NRagged	428.57	52.75	18.55	5.28	21	>WL85_RS24605 ref|WP_040138862.1|gi|749314785| ATPase	4796	Nsco_NS_434_20203020_B_diffuse_HILIC3.11813.11813.2	controllerType=0 controllerNumber=1 scan=11813	35.6578	Trypsin	B3	PGENHGAASLAR	S{+689}	689	689.27	689.27	689.27
38819:4	346	R.SYSMAS{+708.376}APHEEGPIELHIR.H	NA	S{+708}	709.354	4	2834.39	2832.39	2	-2.4	149	Specific	428.58	43.09	0.75	5.64	13	>WL85_RS03785 ref|WP_059468276.1|gi|981248566| CDP-6-deoxy-delta-3,4-glucoseen reductase	733	Nsco_NS_434_20203020_B_diffuse_HILIC1.33787.33787.4	controllerType=0 controllerNumber=1 scan=33787	91.0391	Trypsin	B1	SYSMASAPHEEGPIELHIR	S{+708}	708	708.376	708.38	708.376
74322:4	34	K.VFQYIQPQDAQALQAAS{+678.239}PSGASGAQAAAAPADAATVGAVPDASVQSTPLQPPAPISNSSSVHPGNPK.A	NA	S{+678}	1786.12	4	7141.45	7138.45	3	-1.4	195	Specific	428.58	428.58	0	8.05	116	>WL85_RS00415 ref|WP_059465105.1|gi|981245395| BON domain protein	79	Nsco_NS_434_20203020_B_diffuse_HILIC3.61588.61588.4	controllerType=0 controllerNumber=1 scan=61588	158.824	Trypsin	B3	VFQYIQPQDAQALQAASPSGASGAQAAAAPADAATVGAVPDASVQSTPLQPPAPISNSSSVHPGNPK	S{+678}	678	678.239	678.24	678.239
52302:3	12	K.KASEAAAAASAAQAAAAASAS{+568.212}AGPVSAAAVDQDANAQAAR.A	NA	S{+568}	1360.31	3	4078.93	4078.93	0	0	143	Specific	428.7	299.18	1.2	7.46	220	>WL85_RS15720 ref|WP_059465377.1|gi|981245667| cell envelope protein SmpA	3057	Nsco_NS_434_20203020_B_diffuse_HILIC2.44089.44089.3	controllerType=0 controllerNumber=1 scan=44089	118.723	Trypsin	B2	KASEAAAAASAAQAAAAASASAGPVSAAAVDQDANAQAAR	S{+568}	568	568.212	568.21	568.212
27060:3	1	A.PAPAASAPEAAS{+1414.567}KPAK.S	NA	S{+1415}	960.122	3	2878.35	2878.35	0	0	128	NRagged	428.71	0.58	0	4.71	663	>WL85_RS26455 ref|WP_059464384.1|gi|981244674| competence protein ComE	5160	Nsco_NS_434_20203020_B_diffuse_HILIC1.24731.24731.6	controllerType=0 controllerNumber=1 scan=24731	67.7931	Trypsin	B1	PAPAASAPEAASKPAK	S{+1415}	1415	1414.57	1414.57	1414.57
22576:5	1	K.LSKPAATTSATTSATTSTGTAATPTAATPAPAPAAS{+1236.448}APEAASKPAK.S	NA	S{+1236}	1078.72	5	5389.58	5388.58	1	-0.6	98	Specific	428.73	26.8	4.58	4.74	668	>WL85_RS26455 ref|WP_059464384.1|gi|981244674| competence protein ComE	5160	Nsco_NS_434_20203020_B_diffuse_HILIC2.20613.20613.5	controllerType=0 controllerNumber=1 scan=20613	58.3938	Trypsin	B2	LSKPAATTSATTSATTSTGTAATPTAATPAPAPAASAPEAASKPAK	S{+1236}	1236	1236.45	1236.45	1236.45
35727:4	1	K.LSKPAATTSATTSATTSTGTAATPTAATPAPAPAAS{+567.134}APEAASKPAK.S	NA	S{+567}	1180.82	4	4720.27	4719.27	1	-0.7	98	Specific	428.81	50.63	5.72	7.21	668	>WL85_RS26455 ref|WP_059464384.1|gi|981244674| competence protein ComE	5160	Nsco_NS_434_20203020_B_diffuse_HILIC2.30745.30745.4	controllerType=0 controllerNumber=1 scan=30745	84.4714	Trypsin	B2	LSKPAATTSATTSATTSTGTAATPTAATPAPAPAASAPEAASKPAK	S{+567}	567	567.134	567.13	567.134
57202:4	353	K.VATPGNWKDGDDVVIVPS{+979.354}LQDPEELKK.R	NA	S{+979}	983.474	4	3930.87	3928.87	2	-1.7	165	Specific	428.84	218.5	0	9.5	22	>WL85_RS30590 ref|WP_034182833.1|gi|736008924| peroxidase	5960	Nsco_NS_434_20203020_B_diffuse_HILIC2.47965.47965.3	controllerType=0 controllerNumber=1 scan=47965	128.27	Trypsin	B2	VATPGNWKDGDDVVIVPSLQDPEELKK	S{+979}	979	979.354	979.35	979.354
76011:4	156	N.PPGATPLAGAAQGAS{+905.278}AATAAAPQLAAAPQGGLYSDASPTNVQDAYNALK.T	NA	S{+905}	1368.39	4	5470.55	5468.55	2	-1.2	593	NRagged	428.96	42.78	0	4.14	34	>WL85_RS06565 ref|WP_059465255.1|gi|981245545| type VI secretion protein VasK	1279	Nsco_NS_434_20203020_B_diffuse_HILIC2.62710.62710.4	controllerType=0 controllerNumber=1 scan=62710	167.176	Trypsin	B2	PPGATPLAGAAQGASAATAAAPQLAAAPQGGLYSDASPTNVQDAYNALK	S{+905}	905	905.278	905.28	905.278
64696:3	129	Q.DNS{+1063.480}ANIDKLVPEGIEGR.V	NA	S{+1063}	964.14	3	2890.4	2890.4	0	0	403	NRagged	429	8.42	8.42	4.72	35	>WL85_RS25765 ref|WP_059464274.1|gi|981244564| IMP dehydrogenase	5025	Nsco_NS_434_20203020_B_diffuse_HILIC2.53900.53900.3	controllerType=0 controllerNumber=1 scan=53900	142.934	Trypsin	B2	DNSANIDKLVPEGIEGR	S{+1063}	1063	1063.48	1063.48	1063.48
07240:2	1	K.DKAASAAAAS{+1336.461}GA.-	NA	S{+1336}	1163.98	2	2326.95	2326.95	0	0	187	CRagged	429.02	123.52	32.3	5.69	668	>WL85_RS26455 ref|WP_059464384.1|gi|981244674| competence protein ComE	5160	Nsco_NS_434_20203020_B_diffuse_HILIC2.8244.8244.2	controllerType=0 controllerNumber=1 scan=8244	28.4107	Trypsin	B2	DKAASAAAASGA	S{+1336}	1336	1336.46	1336.46	1336.46
30506:4	90	R.SEAIVNS{+673.175}IHHQAIRDLGR.D	NA	S{+673}	673.318	4	2690.25	2689.25	1	-1.2	317	Specific	429.03	233.15	0.99	7.5	42	>WL85_RS26925 ref|WP_060190032.1|gi|982014492| glutamine amidotransferase	5251	Nsco_NS_434_20203020_B_diffuse_HILIC3.26667.26667.3	controllerType=0 controllerNumber=1 scan=26667	73.3432	Trypsin	B3	SEAIVNSIHHQAIRDLGR	S{+673}	673	673.175	673.17	673.175
41912:3	956	Q.AAGAQLHPLS{+216.990}DAPSDPASRR.F	NA	S{+217}	746.008	3	2236.01	2234.01	2	-3	318	NRagged	429.05	38.99	0	6.1	3	>WL85_RS22030 ref|WP_059468603.1|gi|981248893| aldehyde dehydrogenase	4292	Nsco_NS_434_20203020_B_diffuse_HILIC2.35533.35533.4	controllerType=0 controllerNumber=1 scan=35533	96.8016	Trypsin	B2	AAGAQLHPLSDAPSDPASRR	S{+217}	217	216.99	216.99	216.99
12825:3	1016	A.LSSAGAPHSSSS{+667.220}PAANTSPSASNVDK.S	NA	S{+667}	1032.79	3	3096.36	3094.36	2	-2.2	35	NRagged	429.06	148.47	0	7.72	4	>WL85_RS06585 ref|WP_060188722.1|gi|982013164| peptidase M1	1283	Nsco_NS_434_20203020_B_diffuse_HILIC3.12690.12690.3	controllerType=0 controllerNumber=1 scan=12690	37.6886	Trypsin	B3	LSSAGAPHSSSSPAANTSPSASNVDK	S{+667}	667	667.22	667.22	667.22
67267:4	211	D.PGFMS{+1288.605}TASC[+57.021]NSAITYIDGDKGELLYR.G	NA	C[+57], S{+1289}	1039.49	4	4154.94	4154.94	0	0	49	NRagged	429.07	9.89	0	5.89	17	>WL85_RS20100 ref|WP_011881720.1|gi|500211539| type II citrate synthase	3916	Nsco_NS_434_20203020_B_diffuse_HILIC2.55903.55903.4	controllerType=0 controllerNumber=1 scan=55903	148.085	Trypsin	B2	PGFMSTASCNSAITYIDGDKGELLYR	,S{+1289}	,+1289	1288.61	1288.61	1288.61
43982:3	315	A.SDTAATLPAIS{+749.286}VNASAEHASYDGGHSR.A	NA	S{+749}	1145.85	3	3435.54	3434.54	1	-1	28	NRagged	429.22	12.8	0.16	6.39	18	>WL85_RS04620 ref|WP_060189652.1|gi|982014112| TonB-dependent receptor	899	Nsco_NS_434_20203020_B_diffuse_HILIC1.37904.37904.3	controllerType=0 controllerNumber=1 scan=37904	101.304	Trypsin	B1	SDTAATLPAISVNASAEHASYDGGHSR	S{+749}	749	749.286	749.29	749.286
45339:3	218	K.AADAGGAKPAAGAS{+668.233}AAPAAPAPVAVPASAVSGSAAQ.-	NA	S{+668}	1208.92	3	3624.75	3624.75	0	0	151	CRagged	429.3	253.34	1.5	6.8	57	>WL85_RS04975 ref|WP_059467857.1|gi|981248147| outer membrane lipid asymmetry maintenance protein MlaD	967	Nsco_NS_434_20203020_B_diffuse_HILIC1.39198.39198.3	controllerType=0 controllerNumber=1 scan=39198	104.768	Trypsin	B1	AADAGGAKPAAGASAAPAAPAPVAVPASAVSGSAAQ	S{+668}	668	668.233	668.23	668.233
01242:4	256	K.LDS{+440.125}KPGQHGR.T	NA	S{+440}	384.429	4	1534.7	1534.7	0	0	34	Specific	429.31	9.56	8.9	4.63	30	>WL85_RS06875 ref|WP_012362893.1|gi|501331258| 30S ribosomal protein S4	1341	Nsco_NS_434_20203020_B_diffuse_HILIC3.3313.3313.4	controllerType=0 controllerNumber=1 scan=3313	18.0133	Trypsin	B3	LDSKPGQHGR	S{+440}	440	440.125	440.12	440.125
41305:5	543	Q.PGHGTPAFAS{+255.125}HVYGIETREELVTR.S	NA	S{+255}	576.895	5	2880.45	2879.45	1	-1.2	86	NRagged	429.34	69.63	0.59	7.24	7	>WL85_RS06600 ref|WP_059465262.1|gi|981245552| SAM-dependent methyltransferase	1286	Nsco_NS_434_20203020_B_diffuse_HILIC2.35064.35064.5	controllerType=0 controllerNumber=1 scan=35064	95.6228	Trypsin	B2	PGHGTPAFASHVYGIETREELVTR	S{+255}	255	255.125	255.12	255.125
24091:3	86	V.YYPS{+633.308}ANAEARK.Y	NA	S{+633}	634.982	3	1902.93	1902.93	0	0	307	NRagged	429.38	57.98	2	5.01	63	>WL85_RS07885 ref|WP_059467444.1|gi|981247734| ABC transporter substrate-binding protein	1529	Nsco_NS_434_20203020_B_diffuse_HILIC1.22484.22484.2	controllerType=0 controllerNumber=1 scan=22484	61.9605	Trypsin	B1	YYPSANAEARK	S{+633}	633	633.308	633.31	633.308
31758:4	373	R.ERIDATTSTS{+690.258}FAC[+57.021]DLRK.W	NA	C[+57], S{+690}	666.06	4	2661.22	2661.22	0	0	216	Specific	429.43	207.57	0	7.64	16	>WL85_RS17085 ref|WP_060188138.1|gi|982012495| class V aminotransferase	3326	Nsco_NS_434_20203020_B_diffuse_HILIC3.27647.27647.3	controllerType=0 controllerNumber=1 scan=27647	75.9034	Trypsin	B3	ERIDATTSTSFACDLRK	,S{+690}	,+690	690.258	690.26	690.258
37468:3	4	Y.TGGVQYDPHGESGDDNSSYS{+845.291}SSSGR.L	NA	S{+845}	1131.78	3	3393.32	3391.32	2	-2	364	NRagged	429.44	40.53	1.2	6.62	229	>WL85_RS17065 ref|WP_060188142.1|gi|982012499| peptidase	3322	Nsco_NS_434_20203020_B_diffuse_HILIC2.32070.32070.3	controllerType=0 controllerNumber=1 scan=32070	87.8768	Trypsin	B2	TGGVQYDPHGESGDDNSSYSSSSGR	S{+845}	845	845.291	845.29	845.291
71421:4	6	A.PAEAASAPAQAAS{+1751.750}GAEPAAASASAALSTIYFETGK.S	NA	S{+1752}	1247.59	4	4987.32	4987.32	0	0	403	NRagged	429.54	7.32	0	4.13	261	>WL85_RS13170 ref|WP_059511914.1|gi|981294205| cytochrome-c oxidase	2559	Nsco_NS_434_20203020_B_diffuse_HILIC2.59119.59119.4	controllerType=0 controllerNumber=1 scan=59119	156.95	Trypsin	B2	PAEAASAPAQAASGAEPAAASASAALSTIYFETGK	S{+1752}	1752	1751.75	1751.75	1751.75
72947:2	771	I.PGTEYLAYS{+778.389}DDGSGRK.N	NA	S{+778}	1248.09	2	2495.18	2494.18	1	-1.3	128	NRagged	429.61	133.83	0	5.19	9	>WL85_RS30725 ref|WP_060190840.1|gi|982015300| D-(-)-3-hydroxybutyrate oligomer hydrolase	5987	Nsco_NS_434_20203020_B_diffuse_HILIC1.61003.61003.2	controllerType=0 controllerNumber=1 scan=61003	157.797	Trypsin	B1	PGTEYLAYSDDGSGRK	S{+778}	778	778.389	778.39	778.389
02797:4	47	K.RNNVVLS{+367.373}RR.A	NA	S{+367}	371.014	4	1481.03	1481.03	0	0	172	Specific	429.61	204.92	9.19	5.64	62	>WL85_RS26805 ref|WP_059467119.1|gi|981247409| 30S ribosomal protein S1	5228	Nsco_NS_434_20203020_B_diffuse_HILIC2.4549.4549.3	controllerType=0 controllerNumber=1 scan=4549	20.9109	Trypsin	B2	RNNVVLSRR	S{+367}	367	367.373	367.37	367.373
70671:3	1300	N.YFS{+297.082}LLTGPRGPGDEDGPEHNYVVLVDGGR.T	NA	S{+297}	1139.2	3	3415.59	3413.59	2	-2	268	NRagged	429.61	18.07	0	7.47	2	>WL85_RS07495 ref|WP_060188262.1|gi|982012619| (Fe-S)-binding protein	1454	Nsco_NS_434_20203020_B_diffuse_HILIC2.58535.58535.3	controllerType=0 controllerNumber=1 scan=58535	155.35	Trypsin	B2	YFSLLTGPRGPGDEDGPEHNYVVLVDGGR	S{+297}	297	297.082	297.08	297.082
73455:5	21	K.VFQYIQPQDAQALQAAS{+684.208}PSGASGAQAAAAPADAATVGAVPDASVQSTPLQPPAPISNSSSVHPGNPK.A	NA	S{+684}	1430.89	5	7150.42	7144.42	6	-2.8	195	Specific	429.63	12.32	0	4.45	140	>WL85_RS00415 ref|WP_059465105.1|gi|981245395| BON domain protein	79	Nsco_NS_434_20203020_B_diffuse_HILIC1.61400.61400.5	controllerType=0 controllerNumber=1 scan=61400	158.844	Trypsin	B1	VFQYIQPQDAQALQAASPSGASGAQAAAAPADAATVGAVPDASVQSTPLQPPAPISNSSSVHPGNPK	S{+684}	684	684.208	684.21	684.208
53902:5	208	Q.FLGHIVRGENIS{+424.357}LVDGGSQKR.A	NA	S{+424}	542.325	5	2707.59	2706.59	1	-1.2	202	NRagged	429.63	82.65	1.89	7.62	18	>WL85_RS26370 ref|WP_059464368.1|gi|981244658| hypothetical protein	5143	Nsco_NS_434_20203020_B_diffuse_HILIC2.45327.45327.5	controllerType=0 controllerNumber=1 scan=45327	121.768	Trypsin	B2	FLGHIVRGENISLVDGGSQKR	S{+424}	424	424.357	424.36	424.357
16456:3	36	R.AQGS{+1259.362}GGTQVAVVDANGKVDNSSDAQR.I	NA	S{+1259}	1264.86	3	3792.57	3790.57	2	-1.8	346	Specific	429.88	217.86	0	8.56	77	>WL85_RS07320 ref|WP_060188248.1|gi|982012605| hypothetical protein	1419	Nsco_NS_434_20203020_B_diffuse_HILIC2.15693.15693.3	controllerType=0 controllerNumber=1 scan=15693	45.8278	Trypsin	B2	AQGSGGTQVAVVDANGKVDNSSDAQR	S{+1259}	1259	1259.36	1259.36	1259.36
29845:10	1361	R.SLC[+57.021]NS{+1444.648}GVQC[+57.021]VLNKADDVSHLVPAIHVAHSGGR.Y	NA	C[+57]*2, S{+1445}	485.44	10	4845.33	4842.33	3	-2.1	53	Specific	429.97	32.66	0	5.75	3	>WL85_RS03005 ref|WP_060188471.1|gi|982012858| hypothetical protein	581	Nsco_NS_434_20203020_B_diffuse_HILIC1.26836.26836.4	controllerType=0 controllerNumber=1 scan=26836	73.3669	Trypsin	B1	SLCNSGVQCVLNKADDVSHLVPAIHVAHSGGR	*2,S{+1445}	*2,+1445	1444.65	1444.65	1444.65
10737:3	1	K.AAAAAAASADAGASAPAAAS{+1761.639}STK.A	NA	S{+1762}	1208.19	3	3622.55	3621.55	1	-0.9	153	Specific	429.99	98.39	0	6.41	668	>WL85_RS26455 ref|WP_059464384.1|gi|981244674| competence protein ComE	5160	Nsco_NS_434_20203020_B_diffuse_HILIC2.11077.11077.3	controllerType=0 controllerNumber=1 scan=11077	34.4141	Trypsin	B2	AAAAAAASADAGASAPAAASSTK	S{+1762}	1762	1761.64	1761.64	1761.64
25662:4	140	K.WEYQS{+239.092}AQGNTGTAAQIARK.F	NA	S{+239}	581.034	4	2321.11	2319.11	2	-2.9	64	Specific	430.11	16.62	0	6.13	32	>WL85_RS13245 ref|WP_060188768.1|gi|982013227| ABC transporter substrate-binding protein	2574	Nsco_NS_434_20203020_B_diffuse_HILIC2.23050.23050.4	controllerType=0 controllerNumber=1 scan=23050	64.601	Trypsin	B2	WEYQSAQGNTGTAAQIARK	S{+239}	239	239.092	239.09	239.092
30881:4	337	K.KLEDSGYS{+938.791}PAANDANYPNSLQNAQK.K	NA	S{+939}	909.518	4	3635.05	3634.05	1	-0.9	78	Specific	430.15	172.87	0	7.41	24	>WL85_RS09625 ref|WP_060188581.1|gi|982012989| hypothetical protein	1861	Nsco_NS_434_20203020_B_diffuse_HILIC3.26961.26961.3	controllerType=0 controllerNumber=1 scan=26961	74.0819	Trypsin	B3	KLEDSGYSPAANDANYPNSLQNAQK	S{+939}	939	938.791	938.79	938.791
53258:5	464	A.MLQIQHLLDRKPGQLS{+255.140}GGQR.Q	NA	S{+255}	507.083	5	2531.39	2530.39	1	-1.3	121	NRagged	430.15	31.11	31.11	6.65	11	>WL85_RS27230 ref|WP_059915443.1|gi|981721138| sugar ABC transporter ATP-binding protein	5306	Nsco_NS_434_20203020_B_diffuse_HILIC3.44855.44855.5	controllerType=0 controllerNumber=1 scan=44855	118.763	Trypsin	B3	MLQIQHLLDRKPGQLSGGQR	S{+255}	255	255.14	255.14	255.14
54515:3	20	V.AVGAAIQGQVLS{+994.471}GDRK.D	NA	S{+994}	855.452	3	2564.34	2564.34	0	0	373	NRagged	430.17	81.59	43.06	5.71	104	>WL85_RS16200 ref|WP_059465455.1|gi|981245745| molecular chaperone DnaK	3152	Nsco_NS_434_20203020_B_diffuse_HILIC1.46449.46449.3	controllerType=0 controllerNumber=1 scan=46449	122.216	Trypsin	B1	AVGAAIQGQVLSGDRK	S{+994}	994	994.471	994.47	994.471
25871:3	381	R.IRTLAVQSGDGSLDS{+390.170}SAR.A	NA	S{+390}	741.71	3	2223.12	2223.12	0	0	91	Specific	430.24	315.31	1.2	7.8	21	>WL85_RS00660 ref|WP_059465070.1|gi|981245360| flagellin	128	Nsco_NS_434_20203020_B_diffuse_HILIC2.23200.23200.3	controllerType=0 controllerNumber=1 scan=23200	65.0074	Trypsin	B2	IRTLAVQSGDGSLDSSAR	S{+390}	390	390.17	390.17	390.17
57643:4	276	V.VIVPS{+1368.605}LQDPEELKK.R	NA	S{+1369}	741.883	4	2964.51	2963.51	1	-1.1	178	NRagged	430.25	43.26	16.91	4.61	27	>WL85_RS30590 ref|WP_034182833.1|gi|736008924| peroxidase	5960	Nsco_NS_434_20203020_B_diffuse_HILIC1.48960.48960.4	controllerType=0 controllerNumber=1 scan=48960	128.24	Trypsin	B1	VIVPSLQDPEELKK	S{+1369}	1369	1368.61	1368.61	1368.61
43849:5	2	K.QQQQQLAANTPKPAPS{+669.245}ATSSAAAKPPTANDANTGYFLQVGAYKTEGDAEQQR.A	NA	S{+669}	1218.18	5	6086.89	6085.89	1	-0.6	188	Specific	430.28	430.28	1.41	8.99	233	>WL85_RS12820 ref|WP_059465879.1|gi|981246169| cell division protein	2489	Nsco_NS_434_20203020_B_diffuse_HILIC2.37064.37064.5	controllerType=0 controllerNumber=1 scan=37064	100.616	Trypsin	B2	QQQQQLAANTPKPAPSATSSAAAKPPTANDANTGYFLQVGAYKTEGDAEQQR	S{+669}	669	669.245	669.25	669.245
04437:2	32	Q.VHS{+369.169}QDAESQREALK.K	NA	S{+369}	983.985	2	1966.96	1966.96	0	0	149	NRagged	430.29	12.84	12.84	2.7	72	>WL85_RS26445 ref|WP_059511194.1|gi|981293455| ATP-dependent chaperone ClpB	5158	Nsco_NS_434_20203020_B_diffuse_HILIC2.5923.5923.2	controllerType=0 controllerNumber=1 scan=5923	23.6398	Trypsin	B2	VHSQDAESQREALK	S{+369}	369	369.169	369.17	369.169
22012:5	1261	K.GVHPDDEIARLPEGS{+436.226}R.V	NA	S{+436}	437.825	5	2185.1	2184.1	1	-1.5	186	Specific	430.29	102.55	102.55	6.24	3	>WL85_RS13975 ref|WP_059465982.1|gi|981246272| 16S rRNA (guanine(527)-N(7))-methyltransferase RsmG	2716	Nsco_NS_434_20203020_B_diffuse_HILIC3.20176.20176.4	controllerType=0 controllerNumber=1 scan=20176	56.4706	Trypsin	B3	GVHPDDEIARLPEGSR	S{+436}	436	436.226	436.23	436.226
25979:3	405	R.IRTLAVQSGDGSLDS{+390.167}SAR.A	NA	S{+390}	741.709	3	2223.11	2223.11	0	0	91	Specific	430.35	327.58	1.2	7.52	25	>WL85_RS00660 ref|WP_059465070.1|gi|981245360| flagellin	128	Nsco_NS_434_20203020_B_diffuse_HILIC3.23324.23324.3	controllerType=0 controllerNumber=1 scan=23324	64.5998	Trypsin	B3	IRTLAVQSGDGSLDSSAR	S{+390}	390	390.167	390.17	390.167
20729:3	284	A.PGAETPQGGAS{+553.110}LAAAQAR.V	NA	S{+553}	736.32	3	2206.95	2205.95	1	-1.5	395	NRagged	430.36	50.1	0	5.47	11	>WL85_RS01275 ref|WP_059465197.1|gi|981245487| ribonuclease III	246	Nsco_NS_434_20203020_B_diffuse_HILIC3.19052.19052.3	controllerType=0 controllerNumber=1 scan=19052	53.5767	Trypsin	B3	PGAETPQGGASLAAAQAR	S{+553}	553	553.11	553.11	553.11
56050:4	197	R.TS{+596.216}AASVPAAVAPVVAAQAPPAKPSAPPPTVHVVTVEPEDATPPK.S	NA	S{+596}	1204.87	4	4816.48	4816.48	0	0	95	Specific	430.39	110.87	0	6.58	34	>WL85_RS19450 ref|WP_060188901.1|gi|982013361| extensin	3788	Nsco_NS_434_20203020_B_diffuse_HILIC2.47069.47069.4	controllerType=0 controllerNumber=1 scan=47069	126.023	Trypsin	B2	TSAASVPAAVAPVVAAQAPPAKPSAPPPTVHVVTVEPEDATPPK	S{+596}	596	596.216	596.22	596.216
71619:2	6	E.PAAASASAALS{+1022.847}TIYFETGK.S	NA	S{+1023}	1440.4	2	2879.79	2878.79	1	-1.2	419	NRagged	430.43	12.97	0	5.81	261	>WL85_RS13170 ref|WP_059511914.1|gi|981294205| cytochrome-c oxidase	2559	Nsco_NS_434_20203020_B_diffuse_HILIC2.59285.59285.4	controllerType=0 controllerNumber=1 scan=59285	157.418	Trypsin	B2	PAAASASAALSTIYFETGK	S{+1023}	1023	1022.85	1022.85	1022.85
72903:4	14	K.YVIGHVC[+57.021]S{+393.186}GSTIPASDIYENEGIVMVTPSATAPQLTEGK.K	NA	C[+57], S{+393}	1122.05	4	4485.18	4485.18	0	0	97	Specific	430.48	52.5	9.96	4.66	111	>WL85_RS17220 ref|WP_059447700.1|gi|981227069| leucine ABC transporter subunit substrate-binding protein LivK	3353	Nsco_NS_434_20203020_B_diffuse_HILIC2.60308.60308.4	controllerType=0 controllerNumber=1 scan=60308	160.309	Trypsin	B2	YVIGHVCSGSTIPASDIYENEGIVMVTPSATAPQLTEGK	,S{+393}	,+393	393.186	393.19	393.186
38758:3	228	K.SKAEAES{+1248.206}LYQSKYEELQITAGR.H	NA	S{+1248}	1251.16	3	3751.46	3749.46	2	-1.8	364	Specific	430.49	193.6	0	8.59	20	>sp|K2C1_HUMAN|(Common contaminant protein)	6015	Nsco_NS_434_20203020_B_diffuse_HILIC2.33068.33068.3	controllerType=0 controllerNumber=1 scan=33068	90.4074	Trypsin	B2	SKAEAESLYQSKYEELQITAGR	S{+1248}	1248	1248.21	1248.21	1248.21
70336:4	8	R.NGKMPEDAAGAAAPAEAASAPAQAASGAEPAAAS{+1234.458}ASAALSTIYFETGK.S	NA	S{+1234}	1415.15	4	5657.56	5653.56	4	-2.4	390	Specific	430.5	34.44	0	5.89	220	>WL85_RS13170 ref|WP_059511914.1|gi|981294205| cytochrome-c oxidase	2559	Nsco_NS_434_20203020_B_diffuse_HILIC1.58922.58922.4	controllerType=0 controllerNumber=1 scan=58922	152.334	Trypsin	B1	NGKMPEDAAGAAAPAEAASAPAQAASGAEPAAASASAALSTIYFETGK	S{+1234}	1234	1234.46	1234.46	1234.46
39952:3	242	K.AADAGGAKPAAGAS{+1162.419}AAPAAPAPVAVPASAVSGSAAQ.-	NA	S{+1162}	1374.32	3	4120.93	4118.93	2	-1.6	151	CRagged	430.52	151.78	0	7.69	56	>WL85_RS04975 ref|WP_059467857.1|gi|981248147| outer membrane lipid asymmetry maintenance protein MlaD	967	Nsco_NS_434_20203020_B_diffuse_HILIC3.34042.34042.3	controllerType=0 controllerNumber=1 scan=34042	92.0076	Trypsin	B3	AADAGGAKPAAGASAAPAAPAPVAVPASAVSGSAAQ	S{+1162}	1162	1162.42	1162.42	1162.42
21409:3	1	K.AAAAAAASADAGAS{+1960.667}APAAASSTK.A	NA	S{+1961}	1274.53	3	3821.58	3820.58	1	-0.9	153	Specific	430.56	294.66	0	6.75	663	>WL85_RS26455 ref|WP_059464384.1|gi|981244674| competence protein ComE	5160	Nsco_NS_434_20203020_B_diffuse_HILIC1.20264.20264.3	controllerType=0 controllerNumber=1 scan=20264	56.4067	Trypsin	B1	AAAAAAASADAGASAPAAASSTK	S{+1961}	1961	1960.67	1960.67	1960.67
71547:4	19	I.PASDIYENEGIVMVTPS{+1562.781}ATAPQLTEGK.K	NA	S{+1563}	1096.05	4	4381.16	4381.16	0	0	109	NRagged	430.56	205.08	0	6.9	112	>WL85_RS17220 ref|WP_059447700.1|gi|981227069| leucine ABC transporter subunit substrate-binding protein LivK	3353	Nsco_NS_434_20203020_B_diffuse_HILIC1.59883.59883.4	controllerType=0 controllerNumber=1 scan=59883	154.842	Trypsin	B1	PASDIYENEGIVMVTPSATAPQLTEGK	S{+1563}	1563	1562.78	1562.78	1562.78
24932:2	384	K.GNYSS{+955.391}WLDQKEER.L	NA	S{+955}	1284.57	2	2568.13	2567.13	1	-1.3	242	Specific	430.82	202.77	0	6.18	18	>WL85_RS06695 ref|WP_059465278.1|gi|981245568| energy-dependent translational throttle protein EttA	1305	Nsco_NS_434_20203020_B_diffuse_HILIC1.23112.23112.4	controllerType=0 controllerNumber=1 scan=23112	63.6411	Trypsin	B1	GNYSSWLDQKEER	S{+955}	955	955.391	955.39	955.391
34218:4	149	I.ELKEGHS{+241.128}DIDDITLHR.L	NA	S{+241}	530.521	4	2119.06	2119.06	0	0	31	NRagged	430.93	56.54	2.4	6.08	36	>WL85_RS26700 ref|WP_006755091.1|gi|493807311| hypothetical protein	5208	Nsco_NS_434_20203020_B_diffuse_HILIC3.29537.29537.4	controllerType=0 controllerNumber=1 scan=29537	80.6885	Trypsin	B3	ELKEGHSDIDDITLHR	S{+241}	241	241.128	241.13	241.128
34474:4	751	K.FLVNDDGS{+859.389}LGARNDVHC[+57.021]VSIEHK.L	NA	C[+57], S{+859}	861.413	4	3442.63	3441.63	1	-1	233	Specific	430.97	42.09	0.81	6.23	10	>WL85_RS23800 ref|WP_059511298.1|gi|981293559| acyl-CoA dehydrogenase	4640	Nsco_NS_434_20203020_B_diffuse_HILIC1.30409.30409.4	controllerType=0 controllerNumber=1 scan=30409	82.3793	Trypsin	B1	FLVNDDGSLGARNDVHCVSIEHK	,S{+859}	,+859	859.389	859.39	859.389
59481:5	24	R.GS{+1498.574}TWSAAIQYLNGPAGIAVGYQKVNNASLGGGAWGANSTVQNGLDSSGNGAEPAVSSINNGYK.F	NA	S{+1499}	1534.51	5	7668.55	7666.55	2	-0.9	193	Specific	431.02	20.18	1	3.73	335	>WL85_RS18580 ref|WP_059466175.1|gi|981246465| porin	3617	Nsco_NS_434_20203020_B_diffuse_HILIC1.50508.50508.5	controllerType=0 controllerNumber=1 scan=50508	131.939	Trypsin	B1	GSTWSAAIQYLNGPAGIAVGYQKVNNASLGGGAWGANSTVQNGLDSSGNGAEPAVSSINNGYK	S{+1499}	1499	1498.57	1498.57	1498.57
56770:4	63	S.DLMLGMPNIAHES{+230.096}VPVGKDEADNVEVRR.W	NA	S{+230}	831.412	4	3322.63	3321.63	1	-1	98	NRagged	431.14	15.7	1.71	7.44	36	>WL85_RS27190 ref|WP_059467034.1|gi|981247324| serine--tRNA ligase	5298	Nsco_NS_434_20203020_B_diffuse_HILIC1.48271.48271.4	controllerType=0 controllerNumber=1 scan=48271	126.605	Trypsin	B1	DLMLGMPNIAHESVPVGKDEADNVEVRR	S{+230}	230	230.096	230.1	230.096
22287:4	69	K.GASAAQAAPKPNDNS{+568.217}SGTFVFSRPGK.F	NA	S{+568}	783.377	4	3130.49	3130.49	0	0	66	Specific	431.16	242.42	0	7.75	126	>WL85_RS27205 ref|WP_059467031.1|gi|981247321| outer membrane lipoprotein carrier protein LolA	5301	Nsco_NS_434_20203020_B_diffuse_HILIC3.20385.20385.4	controllerType=0 controllerNumber=1 scan=20385	57.0383	Trypsin	B3	GASAAQAAPKPNDNSSGTFVFSRPGK	S{+568}	568	568.217	568.22	568.217
57987:4	502	V.VIVPS{+1367.603}LQDPEELKK.R	NA	S{+1368}	741.633	4	2963.51	2962.51	1	-1.1	178	NRagged	431.23	22.29	1.11	4.96	19	>WL85_RS30590 ref|WP_034182833.1|gi|736008924| peroxidase	5960	Nsco_NS_434_20203020_B_diffuse_HILIC3.48661.48661.4	controllerType=0 controllerNumber=1 scan=48661	127.827	Trypsin	B3	VIVPSLQDPEELKK	S{+1368}	1368	1367.6	1367.6	1367.6
41035:3	68	T.WS{+255.126}AEDEDAFKQPIRDQYER.Q	NA	S{+255}	880.079	3	2638.22	2638.22	0	0	469	NRagged	431.33	283.61	64.79	4.92	37	>WL85_RS14965 ref|WP_059464516.1|gi|981244806| methylcrotonoyl-CoA carboxylase	2909	Nsco_NS_434_20203020_B_diffuse_HILIC1.35569.35569.3	controllerType=0 controllerNumber=1 scan=35569	95.5685	Trypsin	B1	WSAEDEDAFKQPIRDQYER	S{+255}	255	255.126	255.13	255.126
28663:4	1	K.PAATTSATTSATTSTGTAATPTAATPAPAPAAS{+596.224}APEAASKPAK.S	NA	S{+596}	1106.29	4	4422.14	4420.14	2	-1.5	101	Specific	431.34	50.5	42.1	4.84	663	>WL85_RS26455 ref|WP_059464384.1|gi|981244674| competence protein ComE	5160	Nsco_NS_434_20203020_B_diffuse_HILIC1.25932.25932.4	controllerType=0 controllerNumber=1 scan=25932	70.9968	Trypsin	B1	PAATTSATTSATTSTGTAATPTAATPAPAPAASAPEAASKPAK	S{+596}	596	596.224	596.22	596.224
76760:5	36	A.PPLTVPSDLKPVPTTQQFVAPPS{+455.190}NAGLGTLPPRAATAAGNATDGVPSAQDPLGMHIER.D	NA	S{+455}	1257.45	5	6283.2	6279.2	4	-2.1	47	NRagged	431.43	431.43	0	8.78	77	>WL85_RS07320 ref|WP_060188248.1|gi|982012605| hypothetical protein	1419	Nsco_NS_434_20203020_B_diffuse_HILIC2.63294.63294.5	controllerType=0 controllerNumber=1 scan=63294	168.886	Trypsin	B2	PPLTVPSDLKPVPTTQQFVAPPSNAGLGTLPPRAATAAGNATDGVPSAQDPLGMHIER	S{+455}	455	455.19	455.19	455.19
44210:4	9	T.AS{+257.148}GIVIPDAAAEKPDQGEVLAIGPGKR.D	NA	S{+257}	729.903	4	2916.59	2916.59	0	0	22	NRagged	431.52	431.52	38.89	9.61	64	>WL85_RS27745 ref|WP_004186661.1|gi|490291056| molecular chaperone GroES	5408	Nsco_NS_434_20203020_B_diffuse_HILIC2.37340.37340.4	controllerType=0 controllerNumber=1 scan=37340	101.318	Trypsin	B2	ASGIVIPDAAAEKPDQGEVLAIGPGKR	S{+257}	257	257.148	257.15	257.148
37493:3	15	Q.QAAAQQAAEAQQEAS{+909.369}GAQSAQDEAR.A	NA	S{+909}	1142.84	3	3426.51	3424.51	2	-2	189	NRagged	431.56	35.11	0	6.68	78	>WL85_RS10190 ref|WP_059537220.1|gi|981320506| translation initiation factor IF-2	1972	Nsco_NS_434_20203020_B_diffuse_HILIC3.32062.32062.3	controllerType=0 controllerNumber=1 scan=32062	87.0905	Trypsin	B3	QAAAQQAAEAQQEASGAQSAQDEAR	S{+909}	909	909.369	909.37	909.369
17496:3	257	K.PVALGHDEDS{+355.065}WAQNR.R	NA	S{+355}	684.289	3	2050.85	2049.85	1	-1.6	142	Specific	431.6	213.61	5.99	6.72	27	>WL85_RS17950 ref|WP_059468012.1|gi|981248302| peptidoglycan-associated lipoprotein	3492	Nsco_NS_434_20203020_B_diffuse_HILIC1.16935.16935.3	controllerType=0 controllerNumber=1 scan=16935	48.0003	Trypsin	B1	PVALGHDEDSWAQNR	S{+355}	355	355.065	355.06	355.065
23979:3	518	Q.PPGDDAPAGC[+57.021]PFS{+654.257}GAR.A	NA	C[+57], S{+654}	742.654	3	2225.95	2225.95	0	0	3	NRagged	431.72	60.77	25.41	4.73	13	>WL85_RS02430 ref|WP_059465662.1|gi|981245952| tryptophan 2,3-dioxygenase	470	Nsco_NS_434_20203020_B_diffuse_HILIC1.22401.22401.3	controllerType=0 controllerNumber=1 scan=22401	61.7501	Trypsin	B1	PPGDDAPAGCPFSGAR	,S{+654}	,+654	654.257	654.26	654.257
29426:4	1	K.PAATTSATTS{+951.422}ATTSTGTAATPTAATPAPAPAASAPEAASKPAK.S	NA	S{+951}	1194.84	4	4776.34	4775.34	1	-0.7	101	Specific	431.74	431.74	0	8.43	663	>WL85_RS26455 ref|WP_059464384.1|gi|981244674| competence protein ComE	5160	Nsco_NS_434_20203020_B_diffuse_HILIC1.26515.26515.4	controllerType=0 controllerNumber=1 scan=26515	72.4948	Trypsin	B1	PAATTSATTSATTSTGTAATPTAATPAPAPAASAPEAASKPAK	S{+951}	951	951.422	951.42	951.422
22808:3	85	K.GASAAQAAPKPNDNS{+595.214}SGTFVFSRPGK.F	NA	S{+595}	1053.83	3	3159.48	3157.48	2	-2.1	66	Specific	431.77	266.27	1.2	8.25	95	>WL85_RS27205 ref|WP_059467031.1|gi|981247321| outer membrane lipoprotein carrier protein LolA	5301	Nsco_NS_434_20203020_B_diffuse_HILIC1.21364.21364.3	controllerType=0 controllerNumber=1 scan=21364	59.2249	Trypsin	B1	GASAAQAAPKPNDNSSGTFVFSRPGK	S{+595}	595	595.214	595.21	595.214
16587:3	228	K.KLQQWSQQNAS{+695.227}GAKPASGE.-	NA	S{+695}	904.412	3	2711.22	2710.22	1	-1.2	124	CRagged	431.83	242.18	0	7.04	46	>WL85_RS23575 ref|WP_059508712.1|gi|981290865| hypothetical protein	4596	Nsco_NS_434_20203020_B_diffuse_HILIC3.15776.15776.3	controllerType=0 controllerNumber=1 scan=15776	45.4011	Trypsin	B3	KLQQWSQQNASGAKPASGE	S{+695}	695	695.227	695.23	695.227
66155:4	231	H.PTHPAAALEPIETAS{+237.112}RDELQALQLER.L	NA	S{+237}	774.155	4	3093.6	3093.6	0	0	4	NRagged	432.02	17.71	0	6.37	24	>WL85_RS28255 ref|WP_060187892.1|gi|982012249| phenylacetate--CoA ligase	5508	Nsco_NS_434_20203020_B_diffuse_HILIC2.55052.55052.4	controllerType=0 controllerNumber=1 scan=55052	145.856	Trypsin	B2	PTHPAAALEPIETASRDELQALQLER	S{+237}	237	237.112	237.11	237.112
37717:3	14	M.PYQYTGGVQYDPHGES{+278.054}GDDNSSYSSSSGR.L	NA	S{+278}	1126.78	3	3378.32	3375.32	3	-3	360	NRagged	432.02	12.53	0	5.77	191	>WL85_RS17065 ref|WP_060188142.1|gi|982012499| peptidase	3322	Nsco_NS_434_20203020_B_diffuse_HILIC3.32229.32229.3	controllerType=0 controllerNumber=1 scan=32229	87.4991	Trypsin	B3	PYQYTGGVQYDPHGESGDDNSSYSSSSGR	S{+278}	278	278.054	278.05	278.054
29348:4	1	K.LSKPAATTSATTSATTSTGTAATPTAATPAPAPAASAPEAAS{+1660.641}K.P	NA	S{+1661}	1379.9	4	5516.59	5516.59	0	0	98	Specific	432.05	9.59	6.05	4.26	695	>WL85_RS26455 ref|WP_059464384.1|gi|981244674| competence protein ComE	5160	Nsco_NS_434_20203020_B_diffuse_HILIC3.25807.25807.4	controllerType=0 controllerNumber=1 scan=25807	71.0878	Trypsin	B3	LSKPAATTSATTSATTSTGTAATPTAATPAPAPAASAPEAASK	S{+1661}	1661	1660.64	1660.64	1660.64
40370:4	334	C.PTES{+1003.486}IHLQGR.F	NA	S{+1003}	536.027	4	2141.09	2141.09	0	0	272	NRagged	432.09	16.18	16.18	3.64	21	>WL85_RS18275 ref|WP_060188840.1|gi|982013300| cytosine deaminase	3556	Nsco_NS_434_20203020_B_diffuse_HILIC1.35043.35043.4	controllerType=0 controllerNumber=1 scan=35043	94.2315	Trypsin	B1	PTESIHLQGR	S{+1003}	1003	1003.49	1003.49	1003.49
05699:3	25	K.ADFNSYGS{+582.423}RR.G	NA	S{+582}	585.994	3	1755.97	1754.97	1	-1.9	707	Specific	432.09	174.62	0	6.92	111	>WL85_RS20155 ref|WP_059539893.1|gi|981323372| aconitate hydratase	3927	Nsco_NS_434_20203020_B_diffuse_HILIC3.6866.6866.2	controllerType=0 controllerNumber=1 scan=6866	25.3191	Trypsin	B3	ADFNSYGSRR	S{+582}	582	582.423	582.42	582.423
25783:5	1	K.LSKPAATTSATTSATTSTGTAATPTAATPAPAPAASAPEAAS{+862.406}K.P	NA	S{+862}	944.476	5	4718.35	4718.35	0	0	98	Specific	432.13	52.41	52.41	4.77	663	>WL85_RS26455 ref|WP_059464384.1|gi|981244674| competence protein ComE	5160	Nsco_NS_434_20203020_B_diffuse_HILIC1.23774.23774.5	controllerType=0 controllerNumber=1 scan=23774	65.3651	Trypsin	B1	LSKPAATTSATTSATTSTGTAATPTAATPAPAPAASAPEAASK	S{+862}	862	862.406	862.41	862.406
47496:3	34	D.AFAALS{+1248.531}QNKAEAAQK.A	NA	S{+1249}	932.788	3	2796.35	2796.35	0	0	177	NRagged	432.18	20.7	20.7	4.24	71	>WL85_RS30775 ref|WP_059464829.1|gi|981245119| acetyl-CoA acetyltransferase	5996	Nsco_NS_434_20203020_B_diffuse_HILIC1.40910.40910.3	controllerType=0 controllerNumber=1 scan=40910	109.017	Trypsin	B1	AFAALSQNKAEAAQK	S{+1249}	1249	1248.53	1248.53	1248.53
71691:4	7	M.PS{+572.140}QPGFNLGYLAYNVEHKPVDKLEVR.Q	NA	S{+572}	886.927	4	3544.69	3542.69	2	-1.9	293	NRagged	432.19	6.17	0	7.2	145	>WL85_RS22165 ref|WP_059468579.1|gi|981248869| peptide ABC transporter substrate-binding protein	4319	Nsco_NS_434_20203020_B_diffuse_HILIC1.59994.59994.3	controllerType=0 controllerNumber=1 scan=59994	155.144	Trypsin	B1	PSQPGFNLGYLAYNVEHKPVDKLEVR	S{+572}	572	572.14	572.14	572.14
44352:4	37	V.QLIGFGSFGS{+1316.654}GKR.A	NA	S{+1317}	668.601	4	2671.38	2670.38	1	-1.3	43	NRagged	432.22	59.1	3.17	5.59	70	>WL85_RS14115 ref|WP_006401505.1|gi|493446149| DNA-binding protein HU-alpha	2744	Nsco_NS_434_20203020_B_diffuse_HILIC2.37461.37461.4	controllerType=0 controllerNumber=1 scan=37461	101.631	Trypsin	B2	QLIGFGSFGSGKR	S{+1317}	1317	1316.65	1316.65	1316.65
82361:4	56	A.PDAS{+1621.799}YAALDEMVGHAEAILQK.L	NA	S{+1622}	963.477	4	3850.88	3850.88	0	0	296	NRagged	432.29	11.67	11.67	5.01	40	>WL85_RS27190 ref|WP_059467034.1|gi|981247324| serine--tRNA ligase	5298	Nsco_NS_434_20203020_B_diffuse_HILIC3.67851.67851.4	controllerType=0 controllerNumber=1 scan=67851	174.574	Trypsin	B3	PDASYAALDEMVGHAEAILQK	S{+1622}	1622	1621.8	1621.8	1621.8
72866:3	28	L.PS{+1979.961}SSINQTAATVGLR.H	NA	S{+1980}	1161.26	3	3481.76	3481.76	0	0	356	NRagged	432.32	73.7	0	4.71	180	>WL85_RS29265 ref|WP_059451674.1|gi|981231043| porin	5705	Nsco_NS_434_20203020_B_diffuse_HILIC1.60935.60935.3	controllerType=0 controllerNumber=1 scan=60935	157.605	Trypsin	B1	PSSSINQTAATVGLR	S{+1980}	1980	1979.96	1979.96	1979.96
76046:5	254	D.FDQYS{+763.256}VKPEYQTLLQAHADYLR.S	NA	S{+763}	690.523	5	3448.59	3448.59	0	0	64	NRagged	432.34	24.76	0	5.29	30	>WL85_RS17950 ref|WP_059468012.1|gi|981248302| peptidoglycan-associated lipoprotein	3492	Nsco_NS_434_20203020_B_diffuse_HILIC3.62946.62946.5	controllerType=0 controllerNumber=1 scan=62946	162.417	Trypsin	B3	FDQYSVKPEYQTLLQAHADYLR	S{+763}	763	763.256	763.26	763.256
15437:3	228	K.LQQWSQQNASGAKPAS{+1833.659}GE.-	NA	S{+1834}	1240.86	3	3720.56	3720.56	0	0	125	CRagged	432.38	38.19	0	5.27	46	>WL85_RS23575 ref|WP_059508712.1|gi|981290865| hypothetical protein	4596	Nsco_NS_434_20203020_B_diffuse_HILIC3.14894.14894.3	controllerType=0 controllerNumber=1 scan=14894	43.1799	Trypsin	B3	LQQWSQQNASGAKPASGE	S{+1834}	1834	1833.66	1833.66	1833.66
47716:3	456	A.QAPAYGS{+264.056}IVAAGANAC[+57.021]VLHYPAGNAAAR.D	NA	C[+57], S{+264}	1003.14	3	3007.41	3005.41	2	-2.2	234	NRagged	432.39	6.29	0	6.88	5	>WL85_RS15950 ref|WP_059595885.1|gi|981382478| Xaa-Pro aminopeptidase	3102	Nsco_NS_434_20203020_B_diffuse_HILIC1.41085.41085.3	controllerType=0 controllerNumber=1 scan=41085	109.452	Trypsin	B1	QAPAYGSIVAAGANACVLHYPAGNAAAR	,S{+264}	,+264	264.056	264.06	264.056
12561:3	89	K.ADAGKPAAS{+1235.448}TVAAASAASGAK.V	NA	S{+1235}	1003.79	3	3009.36	3008.36	1	-1.1	361	Specific	432.44	78.7	0	6.12	37	>WL85_RS24740 ref|WP_060190539.1|gi|982014999| AsmA family protein	4823	Nsco_NS_434_20203020_B_diffuse_HILIC1.12774.12774.3	controllerType=0 controllerNumber=1 scan=12774	37.713	Trypsin	B1	ADAGKPAASTVAAASAASGAK	S{+1235}	1235	1235.45	1235.45	1235.45
44423:3	146	E.PTVVAAS{+924.452}VHQIDPSLISR.N	NA	S{+924}	939.17	3	2815.5	2814.5	1	-1.2	52	NRagged	432.48	38.22	0	6.04	20	>WL85_RS16230 ref|WP_060188423.1|gi|982012796| poly(A) polymerase	3158	Nsco_NS_434_20203020_B_diffuse_HILIC2.37521.37521.3	controllerType=0 controllerNumber=1 scan=37521	101.79	Trypsin	B2	PTVVAASVHQIDPSLISR	S{+924}	924	924.452	924.45	924.452
60854:4	98	R.PS{+1148.443}MFFPSATQTAPAAAGGASGTGATTTAGEVPAAAAGAAPSTTAPAAQAQLVK.F	NA	S{+1148}	1477.45	4	5906.8	5904.8	2	-1.1	30	Specific	432.53	3.69	3.69	4.31	44	>WL85_RS21520 ref|WP_059508375.1|gi|981290528| membrane protein insertase YidC	4194	Nsco_NS_434_20203020_B_diffuse_HILIC3.50970.50970.4	controllerType=0 controllerNumber=1 scan=50970	133.237	Trypsin	B3	PSMFFPSATQTAPAAAGGASGTGATTTAGEVPAAAAGAAPSTTAPAAQAQLVK	S{+1148}	1148	1148.44	1148.44	1148.44
41692:3	1776	R.RTGSLNNAPGAFS{+568.216}ASGVYPIAER.V	NA	S{+568}	968.47	3	2903.39	2903.39	0	0	229	Specific	432.56	194.13	2.4	6.33	6	>WL85_RS06335 ref|WP_059468303.1|gi|981248593| dGTP triphosphohydrolase	1238	Nsco_NS_434_20203020_B_diffuse_HILIC1.36076.36076.3	controllerType=0 controllerNumber=1 scan=36076	96.8027	Trypsin	B1	RTGSLNNAPGAFSASGVYPIAER	S{+568}	568	568.216	568.22	568.216
12883:3	70	L.HQGKPHAALLDSQS{+228.115}STAGR.N	NA	S{+228}	730.375	3	2189.11	2189.11	0	0	25	NRagged	432.56	89.31	0	5.76	46	>WL85_RS06985 ref|WP_059468476.1|gi|981248766| 50S ribosomal protein L2	1363	Nsco_NS_434_20203020_B_diffuse_HILIC3.12738.12738.3	controllerType=0 controllerNumber=1 scan=12738	37.7921	Trypsin	B3	HQGKPHAALLDSQSSTAGR	S{+228}	228	228.115	228.12	228.115
27755:4	69	K.GASAAQAAPKPNDNS{+696.230}SGTFVFSRPGK.F	NA	S{+696}	815.38	4	3258.5	3258.5	0	0	66	Specific	432.59	156.28	0	7.35	126	>WL85_RS27205 ref|WP_059467031.1|gi|981247321| outer membrane lipoprotein carrier protein LolA	5301	Nsco_NS_434_20203020_B_diffuse_HILIC3.24652.24652.4	controllerType=0 controllerNumber=1 scan=24652	68.0275	Trypsin	B3	GASAAQAAPKPNDNSSGTFVFSRPGK	S{+696}	696	696.23	696.23	696.23
26958:4	1	K.LSKPAATTSATTSATTSTGTAATPTAATPAPAPAASAPEAAS{+1488.602}K.P	NA	S{+1489}	1336.89	4	5344.55	5344.55	0	0	98	Specific	432.66	16.19	1.55	4.04	695	>WL85_RS26455 ref|WP_059464384.1|gi|981244674| competence protein ComE	5160	Nsco_NS_434_20203020_B_diffuse_HILIC3.24072.24072.4	controllerType=0 controllerNumber=1 scan=24072	66.5214	Trypsin	B3	LSKPAATTSATTSATTSTGTAATPTAATPAPAPAASAPEAASK	S{+1489}	1489	1488.6	1488.6	1488.6
68186:5	22	K.QKLDELAS{+716.263}KIEGMNTEVVVATGYTDR.I	NA	S{+716}	717.948	5	3585.71	3583.71	2	-1.9	114	Specific	432.66	286.2	0	9.12	151	>WL85_RS26845 ref|WP_040126893.1|gi|749302727| membrane protein	5236	Nsco_NS_434_20203020_B_diffuse_HILIC3.56681.56681.4	controllerType=0 controllerNumber=1 scan=56681	146.337	Trypsin	B3	QKLDELASKIEGMNTEVVVATGYTDR	S{+716}	716	716.263	716.26	716.263
43496:4	19	W.NQFGLQADYS{+892.388}LSKR.T	NA	S{+892}	630.558	4	2519.21	2519.21	0	0	311	NRagged	432.69	13.82	1.6	4.64	180	>WL85_RS29265 ref|WP_059451674.1|gi|981231043| porin	5705	Nsco_NS_434_20203020_B_diffuse_HILIC3.36901.36901.4	controllerType=0 controllerNumber=1 scan=36901	99.2201	Trypsin	B3	NQFGLQADYSLSKR	S{+892}	892	892.388	892.39	892.388
28194:4	168	K.EHGGYS{+487.234}VFAGVGER.T	NA	S{+487}	488.986	4	1952.92	1951.92	1	-1.7	173	Specific	432.71	284.91	0	6.43	22	>WL85_RS13920 ref|WP_059465987.1|gi|981246277| ATP synthase subunit beta	2705	Nsco_NS_434_20203020_B_diffuse_HILIC2.24972.24972.3	controllerType=0 controllerNumber=1 scan=24972	69.6317	Trypsin	B2	EHGGYSVFAGVGER	S{+487}	487	487.234	487.23	487.234
52670:5	1197	R.ARVNGQQVS{+651.323}DAELLPHFEAVEAAR.T	NA	S{+651}	652.736	5	3259.65	3258.65	1	-1	86	Specific	432.73	14.16	14.16	5.68	4	>WL85_RS19985 ref|WP_059542278.1|gi|981325829| bifunctional folylpolyglutamate synthase/dihydrofolate synthase	3893	Nsco_NS_434_20203020_B_diffuse_HILIC1.44955.44955.4	controllerType=0 controllerNumber=1 scan=44955	118.702	Trypsin	B1	ARVNGQQVSDAELLPHFEAVEAAR	S{+651}	651	651.323	651.32	651.323
35829:4	6	H.LQFGS{+681.276}PAVKGESADK.D	NA	S{+681}	554.522	4	2215.07	2215.07	0	0	6	NRagged	432.89	23.58	23.58	5.04	177	>WL85_RS06505 ref|WP_006477093.1|gi|493523014| hypothetical protein	1268	Nsco_NS_434_20203020_B_diffuse_HILIC1.31451.31451.4	controllerType=0 controllerNumber=1 scan=31451	85.1062	Trypsin	B1	LQFGSPAVKGESADK	S{+681}	681	681.276	681.28	681.276
82131:3	1249	T.QGTAGAGVQTQAPAAGAGAGAGMQGGAGANAS{+540.260}GNAVGGATDSAGAAADGAK.D	NA	S{+540}	1565.73	3	4695.17	4695.17	0	0	30	NRagged	432.89	32.05	2.2	4.38	17	>WL85_RS01065 ref|WP_060188070.1|gi|982012427| hypothetical protein	206	Nsco_NS_434_20203020_B_diffuse_HILIC1.68116.68116.3	controllerType=0 controllerNumber=1 scan=68116	176.405	Trypsin	B1	QGTAGAGVQTQAPAAGAGAGAGMQGGAGANASGNAVGGATDSAGAAADGAK	S{+540}	540	540.26	540.26	540.26
19551:2	161	A.QTDASAPAAS{+1219.416}AASDAK.A	NA	S{+1219}	1341.05	2	2681.1	2681.1	0	0	28	NRagged	432.93	103.16	0	5.67	26	>WL85_RS05585 ref|WP_059509331.1|gi|981291484| hypothetical protein	1089	Nsco_NS_434_20203020_B_diffuse_HILIC2.18176.18176.2	controllerType=0 controllerNumber=1 scan=18176	52.1362	Trypsin	B2	QTDASAPAASAASDAK	S{+1219}	1219	1219.42	1219.42	1219.42
17883:3	412	L.HDHES{+308.141}LTEDEIK.A	NA	S{+308}	587.605	3	1760.8	1760.8	0	0	239	NRagged	432.98	170.65	12.31	3.92	16	>WL85_RS02680 ref|WP_059465625.1|gi|981245915| elongation factor G	519	Nsco_NS_434_20203020_B_diffuse_HILIC1.17245.17245.3	controllerType=0 controllerNumber=1 scan=17245	48.8137	Trypsin	B1	HDHESLTEDEIK	S{+308}	308	308.141	308.14	308.141
45250:4	9	I.SNAS{+633.334}C[+57.021]TTNC[+57.021]LAPLVKPLNDK.I	NA	C[+57]*2, S{+633}	710.11	4	2837.42	2836.42	1	-1.2	151	NRagged	432.99	12.86	8.73	5.07	203	>WL85_RS15665 ref|WP_010091320.1|gi|497777136| glyceraldehyde-3-phosphate dehydrogenase	3046	Nsco_NS_434_20203020_B_diffuse_HILIC1.39112.39112.4	controllerType=0 controllerNumber=1 scan=39112	104.537	Trypsin	B1	SNASCTTNCLAPLVKPLNDK	*2,S{+633}	*2,+633	633.334	633.33	633.334
27251:4	1	K.LSKPAATTSATTSATTSTGTAATPTAATPAPAPAASAPEAAS{+1191.416}KPAK.S	NA	S{+1191}	1336.64	4	5343.55	5343.55	0	0	98	Specific	432.99	7.67	7.54	4.5	695	>WL85_RS26455 ref|WP_059464384.1|gi|981244674| competence protein ComE	5160	Nsco_NS_434_20203020_B_diffuse_HILIC3.24289.24289.4	controllerType=0 controllerNumber=1 scan=24289	67.0645	Trypsin	B3	LSKPAATTSATTSATTSTGTAATPTAATPAPAPAASAPEAASKPAK	S{+1191}	1191	1191.42	1191.42	1191.42
05520:3	30	K.ADFNSYGS{+582.430}RR.G	NA	S{+582}	585.996	3	1755.97	1754.97	1	-1.9	707	Specific	433.03	209.89	0	7.39	59	>WL85_RS20155 ref|WP_059539893.1|gi|981323372| aconitate hydratase	3927	Nsco_NS_434_20203020_B_diffuse_HILIC2.6797.6797.2	controllerType=0 controllerNumber=1 scan=6797	25.3788	Trypsin	B2	ADFNSYGSRR	S{+582}	582	582.43	582.43	582.43
77134:5	164	V.DPSAGEAAYAAGHIPGAQYLHLDRDLS{+470.243}GRK.T	NA	S{+470}	722.766	5	3609.8	3606.8	3	-2.8	37	NRagged	433.03	78.96	0.4	8.01	23	>WL85_RS20400 ref|WP_059539923.1|gi|981323402| 3-mercaptopyruvate sulfurtransferase	3972	Nsco_NS_434_20203020_B_diffuse_HILIC3.63780.63780.5	controllerType=0 controllerNumber=1 scan=63780	164.637	Trypsin	B3	DPSAGEAAYAAGHIPGAQYLHLDRDLSGRK	S{+470}	470	470.243	470.24	470.243
56575:4	38	R.QPAS{+683.226}GPAVEWGGMMYGSQLMTPAERNEYHAR.M	NA	S{+683}	1026.95	4	4104.78	4104.78	0	0	30	Specific	433.05	82.27	82.27	4.56	111	>WL85_RS12305 ref|WP_060189112.1|gi|982013572| hypothetical protein	2387	Nsco_NS_434_20203020_B_diffuse_HILIC1.48114.48114.4	controllerType=0 controllerNumber=1 scan=48114	126.24	Trypsin	B1	QPASGPAVEWGGMMYGSQLMTPAERNEYHAR	S{+683}	683	683.226	683.23	683.226
50791:3	122	K.AEGDLMGMVAS{+329.161}DGPHYGDNVK.L	NA	S{+329}	831.375	3	2492.11	2492.11	0	0	105	Specific	433.06	73.09	1.67	5	40	>WL85_RS16445 ref|WP_060188504.1|gi|982012892| hypothetical protein	3200	Nsco_NS_434_20203020_B_diffuse_HILIC1.43508.43508.3	controllerType=0 controllerNumber=1 scan=43508	115.264	Trypsin	B1	AEGDLMGMVASDGPHYGDNVK	S{+329}	329	329.161	329.16	329.161
18201:3	1	K.AAAAAAASADAGAS{+1890.652}APAAASSTK.A	NA	S{+1891}	1251.19	3	3751.56	3750.56	1	-0.9	153	Specific	433.06	34.08	0	6.1	668	>WL85_RS26455 ref|WP_059464384.1|gi|981244674| competence protein ComE	5160	Nsco_NS_434_20203020_B_diffuse_HILIC2.17092.17092.3	controllerType=0 controllerNumber=1 scan=17092	49.3985	Trypsin	B2	AAAAAAASADAGASAPAAASSTK	S{+1891}	1891	1890.65	1890.65	1890.65
70139:3	57	A.ASPAPAAASAAS{+568.206}GAAPALTPQQAQQALSVLQNPR.E	NA	S{+568}	1260.63	3	3779.89	3779.89	0	0	20	NRagged	433.15	148.28	57.51	6.37	60	>WL85_RS20280 ref|WP_059542240.1|gi|981325791| mechanosensitive ion channel protein	3950	Nsco_NS_434_20203020_B_diffuse_HILIC2.58100.58100.3	controllerType=0 controllerNumber=1 scan=58100	154.163	Trypsin	B2	ASPAPAAASAASGAAPALTPQQAQQALSVLQNPR	S{+568}	568	568.206	568.21	568.206
10636:5	1687	R.FRYPHQLS{+963.829}GGQR.Q	NA	S{+964}	482.719	5	2409.57	2409.57	0	0	133	Specific	433.17	232.72	19.56	5.92	2	>WL85_RS28570 ref|WP_059464661.1|gi|981244951| ABC transporter	5569	Nsco_NS_434_20203020_B_diffuse_HILIC2.10987.10987.3	controllerType=0 controllerNumber=1 scan=10987	34.2101	Trypsin	B2	FRYPHQLSGGQR	S{+964}	964	963.829	963.83	963.829
42236:4	19	N.NGSTHWNQFGLQADYS{+240.114}LSKR.T	NA	S{+240}	638.31	4	2550.22	2549.22	1	-1.3	305	NRagged	433.18	10.91	0	6.38	180	>WL85_RS29265 ref|WP_059451674.1|gi|981231043| porin	5705	Nsco_NS_434_20203020_B_diffuse_HILIC3.35908.35908.4	controllerType=0 controllerNumber=1 scan=35908	96.846	Trypsin	B3	NGSTHWNQFGLQADYSLSKR	S{+240}	240	240.114	240.11	240.114
14997:6	1047	M.SDS{+1913.802}QPSTQRPATISDVAR.E	NA	S{+1914}	639.298	6	3830.75	3829.75	1	-0.9	2	NRagged	433.2	216.53	0	6.24	4	>WL85_RS07995 ref|WP_060189760.1|gi|982014220| LacI family transcriptional regulator	1551	Nsco_NS_434_20203020_B_diffuse_HILIC3.14542.14542.3	controllerType=0 controllerNumber=1 scan=14542	42.2892	Trypsin	B3	SDSQPSTQRPATISDVAR	S{+1914}	1914	1913.8	1913.8	1913.8
16349:3	36	V.AVVDANGKVDNS{+883.294}SDAQR.I	NA	S{+883}	877.05	3	2629.14	2629.14	0	0	355	NRagged	433.4	17.19	0.36	6.07	77	>WL85_RS07320 ref|WP_060188248.1|gi|982012605| hypothetical protein	1419	Nsco_NS_434_20203020_B_diffuse_HILIC2.15612.15612.3	controllerType=0 controllerNumber=1 scan=15612	45.619	Trypsin	B2	AVVDANGKVDNSSDAQR	S{+883}	883	883.294	883.29	883.294
58856:4	41	K.EYGITREEQDAFAALS{+895.483}QNKAEAAQK.A	NA	S{+895}	917.213	4	3665.83	3663.83	2	-1.8	167	Specific	433.49	158.7	0	8.96	69	>WL85_RS30775 ref|WP_059464829.1|gi|981245119| acetyl-CoA acetyltransferase	5996	Nsco_NS_434_20203020_B_diffuse_HILIC3.49392.49392.3	controllerType=0 controllerNumber=1 scan=49392	129.567	Trypsin	B3	EYGITREEQDAFAALSQNKAEAAQK	S{+895}	895	895.483	895.48	895.483
58449:4	34	K.EYGITREEQDAFAALS{+895.332}QNKAEAAQK.A	NA	S{+895}	917.176	4	3665.68	3663.68	2	-1.8	167	Specific	433.58	161.76	0	9.05	71	>WL85_RS30775 ref|WP_059464829.1|gi|981245119| acetyl-CoA acetyltransferase	5996	Nsco_NS_434_20203020_B_diffuse_HILIC1.49662.49662.3	controllerType=0 controllerNumber=1 scan=49662	129.871	Trypsin	B1	EYGITREEQDAFAALSQNKAEAAQK	S{+895}	895	895.332	895.33	895.332
67744:6	338	I.TTDLENNQITAFHPGAMMQS{+1274.657}HLNRADEVSGVK.L	NA	S{+1275}	798.894	6	4788.33	4786.33	2	-1.4	106	NRagged	433.63	37.68	0	6.88	13	>WL85_RS15485 ref|WP_060188392.1|gi|982012762| sugar kinase	3010	Nsco_NS_434_20203020_B_diffuse_HILIC2.56273.56273.6	controllerType=0 controllerNumber=1 scan=56273	149.072	Trypsin	B2	TTDLENNQITAFHPGAMMQSHLNRADEVSGVK	S{+1275}	1275	1274.66	1274.66	1274.66
41453:5	520	Q.ITS{+296.243}RFPGVHGAPVHIGHPR.E	NA	S{+296}	467.476	5	2333.35	2331.35	2	-2.9	173	NRagged	433.65	79.97	0	6.74	8	>WL85_RS04440 ref|WP_059466092.1|gi|981246382| hypothetical protein	863	Nsco_NS_434_20203020_B_diffuse_HILIC2.35181.35181.5	controllerType=0 controllerNumber=1 scan=35181	95.917	Trypsin	B2	ITSRFPGVHGAPVHIGHPR	S{+296}	296	296.243	296.24	296.243
14667:3	1	K.AAAAAAASADAGAS{+1235.447}APAAASSTK.A	NA	S{+1235}	1032.79	3	3096.36	3095.36	1	-1.1	153	Specific	433.67	105.87	0	5.54	663	>WL85_RS26455 ref|WP_059464384.1|gi|981244674| competence protein ComE	5160	Nsco_NS_434_20203020_B_diffuse_HILIC1.14672.14672.3	controllerType=0 controllerNumber=1 scan=14672	42.4012	Trypsin	B1	AAAAAAASADAGASAPAAASSTK	S{+1235}	1235	1235.45	1235.45	1235.45
55939:4	38	R.QPAS{+668.237}GPAVEWGGMMYGSQLMTPAERNEYHAR.M	NA	S{+668}	1023.2	4	4089.79	4089.79	0	0	30	Specific	433.79	70.67	70.67	4.83	111	>WL85_RS12305 ref|WP_060189112.1|gi|982013572| hypothetical protein	2387	Nsco_NS_434_20203020_B_diffuse_HILIC1.47635.47635.4	controllerType=0 controllerNumber=1 scan=47635	125.043	Trypsin	B1	QPASGPAVEWGGMMYGSQLMTPAERNEYHAR	S{+668}	668	668.237	668.24	668.237
16149:4	100	I.GHEMGHVALGHS{+265.116}KK.A	NA	S{+265}	439.223	4	1753.87	1752.87	1	-1.9	133	NRagged	433.92	132.08	7.58	6.58	34	>WL85_RS01615 ref|WP_059465789.1|gi|981246079| peptidase	309	Nsco_NS_434_20203020_B_diffuse_HILIC2.15460.15460.4	controllerType=0 controllerNumber=1 scan=15460	45.2034	Trypsin	B2	GHEMGHVALGHSKK	S{+265}	265	265.116	265.12	265.116
23980:3	69	K.GASAAQAAPKPNDNS{+596.213}SGTFVFSRPGK.F	NA	S{+596}	1053.5	3	3158.48	3158.48	0	0	66	Specific	434.07	200.08	0	7.59	126	>WL85_RS27205 ref|WP_059467031.1|gi|981247321| outer membrane lipoprotein carrier protein LolA	5301	Nsco_NS_434_20203020_B_diffuse_HILIC3.21787.21787.3	controllerType=0 controllerNumber=1 scan=21787	60.6211	Trypsin	B3	GASAAQAAPKPNDNSSGTFVFSRPGK	S{+596}	596	596.213	596.21	596.213
62107:5	1007	L.ELS{+212.135}HDDIDVLEGQPHFPFDGRR.A	NA	S{+212}	559.278	5	2792.36	2791.36	1	-1.2	515	NRagged	434.14	434.14	434.14	9.37	4	>WL85_RS20770 ref|WP_059466570.1|gi|981246860| hybrid sensor histidine kinase/response regulator	4046	Nsco_NS_434_20203020_B_diffuse_HILIC2.51885.51885.5	controllerType=0 controllerNumber=1 scan=51885	138.104	Trypsin	B2	ELSHDDIDVLEGQPHFPFDGRR	S{+212}	212	212.135	212.13	212.135
59037:3	384	R.VGGSTVGYYNTSSLSVGLQAGAQS{+1214.531}K.A	NA	S{+1215}	1216.25	3	3646.74	3645.74	1	-0.9	96	Specific	434.18	434.18	2.32	9.27	23	>WL85_RS26260 ref|WP_059449922.1|gi|981229291| hypothetical protein	5121	Nsco_NS_434_20203020_B_diffuse_HILIC3.49545.49545.3	controllerType=0 controllerNumber=1 scan=49545	129.91	Trypsin	B3	VGGSTVGYYNTSSLSVGLQAGAQSK	S{+1215}	1215	1214.53	1214.53	1214.53
17675:3	1	K.AAAAAAASADAGAS{+1335.464}APAAASSTK.A	NA	S{+1335}	1066.13	3	3196.37	3195.37	1	-1	153	Specific	434.23	38.66	0	6.1	668	>WL85_RS26455 ref|WP_059464384.1|gi|981244674| competence protein ComE	5160	Nsco_NS_434_20203020_B_diffuse_HILIC2.16685.16685.3	controllerType=0 controllerNumber=1 scan=16685	48.411	Trypsin	B2	AAAAAAASADAGASAPAAASSTK	S{+1335}	1335	1335.46	1335.46	1335.46
54069:4	8	Q.HASGGTTFDEVTVHFS{+1246.578}RADGEGK.R	NA	S{+1247}	913.678	4	3651.69	3651.69	0	0	75	NRagged	434.23	1.68	0	6.18	149	>WL85_RS06505 ref|WP_006477093.1|gi|493523014| hypothetical protein	1268	Nsco_NS_434_20203020_B_diffuse_HILIC2.45464.45464.2	controllerType=0 controllerNumber=1 scan=45464	122.072	Trypsin	B2	HASGGTTFDEVTVHFSRADGEGK	S{+1247}	1247	1246.58	1246.58	1246.58
47768:3	41	D.AFAALS{+1248.531}QNKAEAAQK.A	NA	S{+1249}	932.788	3	2796.35	2796.35	0	0	177	NRagged	434.3	3.61	3.61	3.93	69	>WL85_RS30775 ref|WP_059464829.1|gi|981245119| acetyl-CoA acetyltransferase	5996	Nsco_NS_434_20203020_B_diffuse_HILIC3.40522.40522.3	controllerType=0 controllerNumber=1 scan=40522	108.488	Trypsin	B3	AFAALSQNKAEAAQK	S{+1249}	1249	1248.53	1248.53	1248.53
45811:4	443	S.DIELAPDVKPS{+278.133}C[+57.021]SHSSLTTLDEDGK.E	NA	C[+57], S{+278}	748.859	4	2992.42	2992.42	0	0	218	NRagged	434.32	99.43	0.4	6.53	14	>WL85_RS11260 ref|WP_059541307.1|gi|981324786| peroxidase	2178	Nsco_NS_434_20203020_B_diffuse_HILIC1.39608.39608.4	controllerType=0 controllerNumber=1 scan=39608	105.873	Trypsin	B1	DIELAPDVKPSCSHSSLTTLDEDGK	,S{+278}	,+278	278.133	278.13	278.133
80443:5	6	K.PGS{+1261.625}ITPHTHFTAEVYVLSK.D	NA	S{+1262}	669.947	5	3345.71	3345.71	0	0	298	Specific	434.38	25.37	4	5.27	160	>WL85_RS07010 ref|WP_034209732.1|gi|736066354| elongation factor Tu	1368	Nsco_NS_434_20203020_B_diffuse_HILIC3.66360.66360.4	controllerType=0 controllerNumber=1 scan=66360	171.682	Trypsin	B3	PGSITPHTHFTAEVYVLSK	S{+1262}	1262	1261.62	1261.62	1261.62
31443:5	155	T.VGTGSAPGGQPAVPRAVPAPAPRVAAAASAAPAGPS{+1530.396}SVPAAAADAARPQAPAARPSPAR.S	NA	S{+1530}	1369.45	5	6843.22	6842.22	1	-0.5	362	NRagged	434.42	5.41	0	5.83	26	>WL85_RS26545 ref|WP_060189994.1|gi|982014454| DNA polymerase III subunit gamma/tau	5177	Nsco_NS_434_20203020_B_diffuse_HILIC2.27414.27414.5	controllerType=0 controllerNumber=1 scan=27414	75.9482	Trypsin	B2	VGTGSAPGGQPAVPRAVPAPAPRVAAAASAAPAGPSSVPAAAADAARPQAPAARPSPAR	S{+1530}	1530	1530.4	1530.4	1530.4
55294:5	3	Y.PAIFEANKPMLS{+614.343}SPDRIYPGQK.L	NA	S{+614}	615.729	5	3074.62	3073.62	1	-1.1	128	NRagged	434.52	154.57	0	6.37	165	>WL85_RS26280 ref|WP_021162125.1|gi|544732403| hypothetical protein	5125	Nsco_NS_434_20203020_B_diffuse_HILIC1.47127.47127.5	controllerType=0 controllerNumber=1 scan=47127	123.809	Trypsin	B1	PAIFEANKPMLSSPDRIYPGQK	S{+614}	614	614.343	614.34	614.343
11402:3	1	K.AAAAAAASADAGAS{+1732.635}APAAASSTK.A	NA	S{+1733}	1198.19	3	3592.54	3592.54	0	0	153	Specific	434.59	111.23	0	5.46	663	>WL85_RS26455 ref|WP_059464384.1|gi|981244674| competence protein ComE	5160	Nsco_NS_434_20203020_B_diffuse_HILIC1.11867.11867.3	controllerType=0 controllerNumber=1 scan=11867	35.8224	Trypsin	B1	AAAAAAASADAGASAPAAASSTK	S{+1733}	1733	1732.63	1732.63	1732.63
13161:3	1	K.AAAAAAASADAGAS{+1831.642}APAAASSTK.A	NA	S{+1832}	1231.52	3	3692.55	3691.55	1	-0.9	153	Specific	434.6	195.87	0	7.05	668	>WL85_RS26455 ref|WP_059464384.1|gi|981244674| competence protein ComE	5160	Nsco_NS_434_20203020_B_diffuse_HILIC2.13116.13116.3	controllerType=0 controllerNumber=1 scan=13116	39.2529	Trypsin	B2	AAAAAAASADAGASAPAAASSTK	S{+1832}	1832	1831.64	1831.64	1831.64
38870:3	655	Y.PDHAILAEES{+330.111}GESENESEFK.W	NA	S{+330}	850.368	3	2549.09	2548.09	1	-1.3	60	NRagged	434.62	137.13	0.42	6.16	11	>WL85_RS07285 ref|WP_059464161.1|gi|981244451| inositol monophosphatase	1412	Nsco_NS_434_20203020_B_diffuse_HILIC1.33824.33824.3	controllerType=0 controllerNumber=1 scan=33824	91.1158	Trypsin	B1	PDHAILAEESGESENESEFK	S{+330}	330	330.111	330.11	330.111
49221:5	51	K.EYGITREEQDAFAALS{+692.281}QNKAEAAQK.A	NA	S{+692}	693.132	5	3461.63	3460.63	1	-1	167	Specific	434.65	93.03	1.2	7.38	59	>WL85_RS30775 ref|WP_059464829.1|gi|981245119| acetyl-CoA acetyltransferase	5996	Nsco_NS_434_20203020_B_diffuse_HILIC2.41613.41613.4	controllerType=0 controllerNumber=1 scan=41613	112.532	Trypsin	B2	EYGITREEQDAFAALSQNKAEAAQK	S{+692}	692	692.281	692.28	692.281
18894:3	50	P.KAAPADAAS{+667.232}SAAAVAGEPR.W	NA	S{+667}	793.708	3	2379.11	2378.11	1	-1.4	518	NRagged	434.67	154.67	0	6.78	57	>WL85_RS03445 ref|WP_059468221.1|gi|981248511| uroporphyrinogen-III synthase	667	Nsco_NS_434_20203020_B_diffuse_HILIC2.17650.17650.3	controllerType=0 controllerNumber=1 scan=17650	50.8312	Trypsin	B2	KAAPADAASSAAAVAGEPR	S{+667}	667	667.232	667.23	667.232
15383:3	1	K.AAAAAAASADAGAS{+1263.438}APAAASSTK.A	NA	S{+1263}	1042.12	3	3124.35	3123.35	1	-1.1	153	Specific	434.75	97.14	0	6.41	668	>WL85_RS26455 ref|WP_059464384.1|gi|981244674| competence protein ComE	5160	Nsco_NS_434_20203020_B_diffuse_HILIC2.14880.14880.3	controllerType=0 controllerNumber=1 scan=14880	43.7409	Trypsin	B2	AAAAAAASADAGASAPAAASSTK	S{+1263}	1263	1263.44	1263.44	1263.44
73980:5	220	Q.PFFDPVAYGNGPDDS{+240.090}VTDTTEAAAITHHTILIDGKR.I	NA	S{+240}	817.597	5	4083.96	4081.96	2	-1.6	40	NRagged	434.79	122.05	0	8.14	18	>WL85_RS15155 ref|WP_059464551.1|gi|981244841| peptidase S1	2947	Nsco_NS_434_20203020_B_diffuse_HILIC3.61329.61329.5	controllerType=0 controllerNumber=1 scan=61329	158.157	Trypsin	B3	PFFDPVAYGNGPDDSVTDTTEAAAITHHTILIDGKR	S{+240}	240	240.09	240.09	240.09
60914:3	7	K.KAILESVYQGAGQAAS{+596.212}APMPPTQWSYDK.N	NA	S{+596}	1197.56	3	3590.68	3590.68	0	0	328	Specific	434.82	236.92	3.6	7.87	145	>WL85_RS22165 ref|WP_059468579.1|gi|981248869| peptide ABC transporter substrate-binding protein	4319	Nsco_NS_434_20203020_B_diffuse_HILIC1.51625.51625.3	controllerType=0 controllerNumber=1 scan=51625	134.611	Trypsin	B1	KAILESVYQGAGQAASAPMPPTQWSYDK	S{+596}	596	596.212	596.21	596.212
68239:4	141	R.SAFDQVYC[+57.021]S{+1041.621}SNEFSQLDRELNDEYGR.V	NA	C[+57], S{+1042}	1043.75	4	4171.97	4170.97	1	-0.8	30	Specific	434.92	35.95	0	6.74	39	>WL85_RS14315 ref|WP_059509167.1|gi|981291320| hypothetical protein	2783	Nsco_NS_434_20203020_B_diffuse_HILIC2.56632.56632.3	controllerType=0 controllerNumber=1 scan=56632	150.046	Trypsin	B2	SAFDQVYCSSNEFSQLDRELNDEYGR	,S{+1042}	,+1042	1041.62	1041.62	1041.62
74084:3	102	V.PS{+1181.629}SAITASDPAEKAELFEPAGDK.I	NA	S{+1182}	1171.93	3	3513.76	3512.76	1	-1	55	NRagged	434.97	226.46	5.38	7.38	33	>WL85_RS00215 ref|WP_006752453.1|gi|493804618| phenylacetate-CoA oxygenase subunit PaaB	40	Nsco_NS_434_20203020_B_diffuse_HILIC1.61859.61859.3	controllerType=0 controllerNumber=1 scan=61859	160.049	Trypsin	B1	PSSAITASDPAEKAELFEPAGDK	S{+1182}	1182	1181.63	1181.63	1181.63
19112:4	87	K.ADAGKPAAS{+1804.659}TVAAASAASGAKVEAVAK.E	NA	S{+1805}	1044.49	4	4174.92	4174.92	0	0	361	Specific	435.01	214.13	0	8.31	45	>WL85_RS24740 ref|WP_060190539.1|gi|982014999| AsmA family protein	4823	Nsco_NS_434_20203020_B_diffuse_HILIC3.17767.17767.4	controllerType=0 controllerNumber=1 scan=17767	50.4447	Trypsin	B3	ADAGKPAASTVAAASAASGAKVEAVAK	S{+1805}	1805	1804.66	1804.66	1804.66
14082:3	1	K.AAAAAAASADAGAS{+1803.649}APAAASSTK.A	NA	S{+1804}	1222.19	3	3664.56	3663.56	1	-0.9	153	Specific	435.04	118.85	0	6.12	668	>WL85_RS26455 ref|WP_059464384.1|gi|981244674| competence protein ComE	5160	Nsco_NS_434_20203020_B_diffuse_HILIC2.13860.13860.3	controllerType=0 controllerNumber=1 scan=13860	41.1636	Trypsin	B2	AAAAAAASADAGASAPAAASSTK	S{+1804}	1804	1803.65	1803.65	1803.65
48689:4	573	R.RQDGS{+720.285}LIKFDGNAAVLLNNK.L	NA	S{+720}	724.37	4	2894.46	2893.46	1	-1.2	71	Specific	435.04	435.04	0.13	9.28	12	>WL85_RS06950 ref|WP_006752929.1|gi|493805100| 50S ribosomal protein L14	1356	Nsco_NS_434_20203020_B_diffuse_HILIC3.41253.41253.3	controllerType=0 controllerNumber=1 scan=41253	110.226	Trypsin	B3	RQDGSLIKFDGNAAVLLNNK	S{+720}	720	720.285	720.28	720.285
12976:5	54	K.DAVKPAAKPDS{+682.644}TTSTTTASVTPPKPAAK.P	NA	S{+683}	685.226	5	3422.1	3421.1	1	-1	142	Specific	435.12	7.72	0.6	6.97	35	>WL85_RS19980 ref|WP_059542280.1|gi|981325831| sporulation protein	3892	Nsco_NS_434_20203020_B_diffuse_HILIC2.12914.12914.4	controllerType=0 controllerNumber=1 scan=12914	38.6849	Trypsin	B2	DAVKPAAKPDSTTSTTTASVTPPKPAAK	S{+683}	683	682.644	682.64	682.644
24226:4	69	K.GAS{+568.204}AAQAAPKPNDNSSGTFVFSRPGK.F	NA	S{+568}	783.624	4	3131.47	3130.47	1	-1.1	66	Specific	435.13	100.59	32.33	4.73	126	>WL85_RS27205 ref|WP_059467031.1|gi|981247321| outer membrane lipoprotein carrier protein LolA	5301	Nsco_NS_434_20203020_B_diffuse_HILIC3.21995.21995.4	controllerType=0 controllerNumber=1 scan=21995	61.1362	Trypsin	B3	GASAAQAAPKPNDNSSGTFVFSRPGK	S{+568}	568	568.204	568.2	568.204
56911:3	9	K.KASEAAAAAS{+595.213}AAQAAAAASASAGPVSAAAVDQDANAQAAR.A	NA	S{+595}	1369.98	3	4107.93	4105.93	2	-1.6	143	Specific	435.19	149.73	0.31	8.09	240	>WL85_RS15720 ref|WP_059465377.1|gi|981245667| cell envelope protein SmpA	3057	Nsco_NS_434_20203020_B_diffuse_HILIC3.47822.47822.3	controllerType=0 controllerNumber=1 scan=47822	125.811	Trypsin	B3	KASEAAAAASAAQAAAAASASAGPVSAAAVDQDANAQAAR	S{+595}	595	595.213	595.21	595.213
54027:4	8	F.DEVTVHFS{+1045.560}RADGEGK.R	NA	S{+1046}	674.09	4	2693.34	2692.34	1	-1.2	83	NRagged	435.23	10.26	0	3.88	149	>WL85_RS06505 ref|WP_006477093.1|gi|493523014| hypothetical protein	1268	Nsco_NS_434_20203020_B_diffuse_HILIC2.45424.45424.2	controllerType=0 controllerNumber=1 scan=45424	121.966	Trypsin	B2	DEVTVHFSRADGEGK	S{+1046}	1046	1045.56	1045.56	1045.56
15219:3	80	K.PAASTVAAASAAS{+1777.681}GAK.V	NA	S{+1778}	1036.8	3	3108.38	3108.38	0	0	366	Specific	435.25	21.09	0	5.19	48	>WL85_RS24740 ref|WP_060190539.1|gi|982014999| AsmA family protein	4823	Nsco_NS_434_20203020_B_diffuse_HILIC2.14755.14755.3	controllerType=0 controllerNumber=1 scan=14755	43.4131	Trypsin	B2	PAASTVAAASAASGAK	S{+1778}	1778	1777.68	1777.68	1777.68
09369:4	278	A.SQPHHFLS{+616.246}VTK.G	NA	S{+616}	475.236	4	1897.92	1896.92	1	-1.8	205	NRagged	435.34	109.06	0	4.71	22	>WL85_RS16140 ref|WP_059465445.1|gi|981245735| phospho-2-dehydro-3-deoxyheptonate aldolase	3140	Nsco_NS_434_20203020_B_diffuse_HILIC1.10136.10136.3	controllerType=0 controllerNumber=1 scan=10136	32.2008	Trypsin	B1	SQPHHFLSVTK	S{+616}	616	616.246	616.25	616.246
39371:4	230	L.PVS{+225.106}HGVINTTPTDHNGFDTR.A	NA	S{+225}	598.791	4	2392.14	2390.14	2	-2.8	349	NRagged	435.36	178.5	0.92	6.91	19	>WL85_RS14000 ref|WP_060189219.1|gi|982013679| branched-chain amino acid ABC transporter substrate-binding protein	2721	Nsco_NS_434_20203020_B_diffuse_HILIC2.33547.33547.4	controllerType=0 controllerNumber=1 scan=33547	91.6414	Trypsin	B2	PVSHGVINTTPTDHNGFDTR	S{+225}	225	225.106	225.11	225.106
59522:4	151	R.DHGRPSMFFPS{+667.229}ATQTAPAAAGGASGTGATTTAGEVPAAAAGAAPSTTAPAAQAQLVK.F	NA	S{+667}	1473.7	4	5891.79	5888.79	3	-1.7	26	Specific	435.39	435.39	0	8.57	27	>WL85_RS21520 ref|WP_059508375.1|gi|981290528| membrane protein insertase YidC	4194	Nsco_NS_434_20203020_B_diffuse_HILIC2.49913.49913.4	controllerType=0 controllerNumber=1 scan=49913	133.208	Trypsin	B2	DHGRPSMFFPSATQTAPAAAGGASGTGATTTAGEVPAAAAGAAPSTTAPAAQAQLVK	S{+667}	667	667.229	667.23	667.229
45862:4	42	K.GDAVQLIGFGS{+385.176}FGSGKR.A	NA	S{+385}	521.02	4	2081.06	2081.06	0	0	39	Specific	435.44	14.62	14.62	5.69	70	>WL85_RS14115 ref|WP_006401505.1|gi|493446149| DNA-binding protein HU-alpha	2744	Nsco_NS_434_20203020_B_diffuse_HILIC3.39018.39018.4	controllerType=0 controllerNumber=1 scan=39018	104.907	Trypsin	B3	GDAVQLIGFGSFGSGKR	S{+385}	385	385.176	385.18	385.176
24548:3	567	E.HLS{+240.077}ADNLEHVR.K	NA	S{+240}	510.915	3	1530.73	1530.73	0	0	256	NRagged	435.55	34.91	34.91	2.08	11	>WL85_RS22005 ref|WP_060189468.1|gi|982013928| L-glyceraldehyde 3-phosphate reductase	4287	Nsco_NS_434_20203020_B_diffuse_HILIC1.22822.22822.3	controllerType=0 controllerNumber=1 scan=22822	62.8708	Trypsin	B1	HLSADNLEHVR	S{+240}	240	240.077	240.08	240.077
66990:5	777	M.PAGGYSQFYDKVPS{+1684.908}K.F	NA	S{+1685}	666.549	5	3328.71	3328.71	0	0	77	NRagged	435.56	90.23	0	4.85	11	>WL85_RS25570 ref|WP_006478479.1|gi|493524417| 2,3,4,5-tetrahydropyridine-2,6-dicarboxylate N-succinyltransferase	4986	Nsco_NS_434_20203020_B_diffuse_HILIC1.56315.56315.5	controllerType=0 controllerNumber=1 scan=56315	145.704	Trypsin	B1	PAGGYSQFYDKVPSK	S{+1685}	1685	1684.91	1684.91	1684.91
18727:4	347	R.GHGHASAAQVPAPAAGSTDTPTGAAS{+1236.451}QPAVR.R	NA	S{+1236}	1019.47	4	4074.84	4074.84	0	0	68	Specific	435.75	261.31	0	7.17	26	>WL85_RS15870 ref|WP_059465403.1|gi|981245693| hypothetical protein	3086	Nsco_NS_434_20203020_B_diffuse_HILIC1.17942.17942.4	controllerType=0 controllerNumber=1 scan=17942	50.5349	Trypsin	B1	GHGHASAAQVPAPAAGSTDTPTGAASQPAVR	S{+1236}	1236	1236.45	1236.45	1236.45
19396:3	101	A.DAEPASAASAAAPAPVS{+568.216}REPER.E	NA	S{+568}	906.759	3	2718.26	2718.26	0	0	35	NRagged	435.88	47.41	1.2	6.2	36	>WL85_RS15000 ref|WP_059464522.1|gi|981244812| TonB-dependent receptor	2916	Nsco_NS_434_20203020_B_diffuse_HILIC1.18467.18467.3	controllerType=0 controllerNumber=1 scan=18467	51.8072	Trypsin	B1	DAEPASAASAAAPAPVSREPER	S{+568}	568	568.216	568.22	568.216
59819:5	187	L.GEDGEFVPC[+57.021]VHS{+1057.584}VGHPLEAGQK.D	NA	C[+57], S{+1058}	682.541	5	3408.68	3406.68	2	-2	178	NRagged	435.9	33.27	0	6.14	20	>WL85_RS17770 ref|WP_060188802.1|gi|982013261| phosphoenolpyruvate carboxykinase	3458	Nsco_NS_434_20203020_B_diffuse_HILIC2.50150.50150.5	controllerType=0 controllerNumber=1 scan=50150	133.799	Trypsin	B2	GEDGEFVPCVHSVGHPLEAGQK	,S{+1058}	,+1058	1057.58	1057.58	1057.58
21066:4	353	K.EISTRFDFKGS{+544.407}DAR.V	NA	S{+544}	544.308	4	2174.21	2173.21	1	-1.5	25	Specific	435.9	194.28	0	7.26	11	>WL85_RS02545 ref|WP_014896235.1|gi|504709133| nucleotide-binding protein	493	Nsco_NS_434_20203020_B_diffuse_HILIC3.19391.19391.3	controllerType=0 controllerNumber=1 scan=19391	54.4532	Trypsin	B3	EISTRFDFKGSDAR	S{+544}	544	544.407	544.41	544.407
67053:5	45	F.PVGTQQPIHSDSIHFS{+1184.653}C[+57.021]VPER.F	NA	C[+57], S{+1185}	716.367	5	3577.8	3575.8	2	-1.9	129	NRagged	435.96	47.7	0	5.69	53	>WL85_RS27620 ref|WP_060190092.1|gi|982014552| phytanoyl-CoA dioxygenase	5383	Nsco_NS_434_20203020_B_diffuse_HILIC1.56364.56364.5	controllerType=0 controllerNumber=1 scan=56364	145.812	Trypsin	B1	PVGTQQPIHSDSIHFSCVPER	,S{+1185}	,+1185	1184.65	1184.65	1184.65
63390:5	22	M.NTEVVVATGYTDRIGS{+1185.599}DKYNDR.L	NA	S{+1186}	732.765	5	3659.79	3658.79	1	-0.9	127	NRagged	436.02	22.36	0	6.63	151	>WL85_RS26845 ref|WP_040126893.1|gi|749302727| membrane protein	5236	Nsco_NS_434_20203020_B_diffuse_HILIC3.52950.52950.5	controllerType=0 controllerNumber=1 scan=52950	137.789	Trypsin	B3	NTEVVVATGYTDRIGSDKYNDR	S{+1186}	1186	1185.6	1185.6	1185.6
56179:4	627	D.PHTLFAAEPQPC[+57.021]LS{+1336.752}EELGNGR.F	NA	C[+57], S{+1337}	915.722	4	3659.87	3659.87	0	0	638	NRagged	436.02	126.84	4.99	5.63	12	>WL85_RS16985 ref|WP_059466848.1|gi|981247138| N-methylproline demethylase	3306	Nsco_NS_434_20203020_B_diffuse_HILIC3.47270.47270.4	controllerType=0 controllerNumber=1 scan=47270	124.431	Trypsin	B3	PHTLFAAEPQPCLSEELGNGR	,S{+1337}	,+1337	1336.75	1336.75	1336.75
38289:3	14	Y.TGGVQYDPHGES{+785.301}GDDNSSYSSSSGR.L	NA	S{+785}	1111.12	3	3331.33	3331.33	0	0	364	NRagged	436.03	52.41	0	6.64	191	>WL85_RS17065 ref|WP_060188142.1|gi|982012499| peptidase	3322	Nsco_NS_434_20203020_B_diffuse_HILIC3.32689.32689.3	controllerType=0 controllerNumber=1 scan=32689	88.6625	Trypsin	B3	TGGVQYDPHGESGDDNSSYSSSSGR	S{+785}	785	785.301	785.3	785.301
63402:4	6	L.HMHLQFGSPAVKGES{+298.136}ADK.D	NA	S{+298}	560.277	4	2238.08	2237.08	1	-1.5	3	NRagged	436.05	77.45	0	5.99	177	>WL85_RS06505 ref|WP_006477093.1|gi|493523014| hypothetical protein	1268	Nsco_NS_434_20203020_B_diffuse_HILIC1.53508.53508.4	controllerType=0 controllerNumber=1 scan=53508	139.043	Trypsin	B1	HMHLQFGSPAVKGESADK	S{+298}	298	298.136	298.14	298.136
55810:4	87	A.DAEPASAASAAAPAPVS{+593.218}REPERELPTISVSASAATDPTVGYQPR.T	NA	S{+593}	1247.6	4	4987.39	4984.39	3	-2	35	NRagged	436.17	436.17	0	10.34	42	>WL85_RS15000 ref|WP_059464522.1|gi|981244812| TonB-dependent receptor	2916	Nsco_NS_434_20203020_B_diffuse_HILIC2.46884.46884.4	controllerType=0 controllerNumber=1 scan=46884	125.544	Trypsin	B2	DAEPASAASAAAPAPVSREPERELPTISVSASAATDPTVGYQPR	S{+593}	593	593.218	593.22	593.218
05126:4	1359	R.ALHPAS{+1367.402}LDGSRDK.L	NA	S{+1367}	684.533	4	2735.11	2734.11	1	-1.2	46	Specific	436.2	43.53	0	5.01	4	>WL85_RS05970 ref|WP_059509991.1|gi|981292174| cyanoglobin	1165	Nsco_NS_434_20203020_B_diffuse_HILIC1.6521.6521.2	controllerType=0 controllerNumber=1 scan=6521	25.0219	Trypsin	B1	ALHPASLDGSRDK	S{+1367}	1367	1367.4	1367.4	1367.4
28699:6	1	K.LSKPAATTSATTSATTSTGTAATPTAATPAPAPAAS{+720.145}APEAASKPAK.S	NA	S{+720}	812.885	6	4872.28	4872.28	0	0	98	Specific	436.34	188.88	4.9	4.52	668	>WL85_RS26455 ref|WP_059464384.1|gi|981244674| competence protein ComE	5160	Nsco_NS_434_20203020_B_diffuse_HILIC2.25371.25371.6	controllerType=0 controllerNumber=1 scan=25371	70.662	Trypsin	B2	LSKPAATTSATTSATTSTGTAATPTAATPAPAPAASAPEAASKPAK	S{+720}	720	720.145	720.14	720.145
56892:4	63	M.PNIAHES{+300.111}VPVGKDEADNVEVRR.W	NA	S{+300}	684.091	4	2733.34	2731.34	2	-2.5	104	NRagged	436.35	159.03	14.65	7.52	36	>WL85_RS27190 ref|WP_059467034.1|gi|981247324| serine--tRNA ligase	5298	Nsco_NS_434_20203020_B_diffuse_HILIC1.48362.48362.4	controllerType=0 controllerNumber=1 scan=48362	126.815	Trypsin	B1	PNIAHESVPVGKDEADNVEVRR	S{+300}	300	300.111	300.11	300.111
33426:6	143	R.DVLDNAAPLASGS{+990.514}HRDALR.Y	NA	S{+991}	495.594	6	2968.52	2968.52	0	0	171	Specific	436.35	103.76	0	5.1	22	>WL85_RS24145 ref|WP_060190476.1|gi|982014936| malate synthase G	4705	Nsco_NS_434_20203020_B_diffuse_HILIC1.29571.29571.3	controllerType=0 controllerNumber=1 scan=29571	80.2085	Trypsin	B1	DVLDNAAPLASGSHRDALR	S{+991}	991	990.514	990.51	990.514
59725:3	5	I.PVTS{+228.109}QNRIPLVQNGTVDIEC[+57.021]GSTTNNAER.Q	NA	C[+57], S{+228}	1133.56	3	3398.66	3398.66	0	0	87	NRagged	436.47	226.94	0.9	8.13	233	>WL85_RS15820 ref|WP_059465500.1|gi|981245790| ABC transporter	3077	Nsco_NS_434_20203020_B_diffuse_HILIC3.50088.50088.3	controllerType=0 controllerNumber=1 scan=50088	131.223	Trypsin	B3	PVTSQNRIPLVQNGTVDIECGSTTNNAER	,S{+228}	,+228	228.109	228.11	228.109
18694:3	37	A.AGDS{+253.114}RPAQGATVISLHTKK.A	NA	S{+253}	730.728	3	2190.17	2190.17	0	0	955	NRagged	436.47	1.49	1.49	5.9	63	>WL85_RS00265 ref|WP_059465126.1|gi|981245416| indolepyruvate ferredoxin oxidoreductase	50	Nsco_NS_434_20203020_B_diffuse_HILIC3.17443.17443.3	controllerType=0 controllerNumber=1 scan=17443	49.56	Trypsin	B3	AGDSRPAQGATVISLHTKK	S{+253}	253	253.114	253.11	253.114
52994:3	9	K.KASEAAAAASAAQAAAAASASAGPVS{+1166.438}AAAVDQDANAQAAR.A	NA	S{+1166}	1560.39	3	4679.16	4677.16	2	-1.4	143	Specific	436.51	127.58	0	7.51	240	>WL85_RS15720 ref|WP_059465377.1|gi|981245667| cell envelope protein SmpA	3057	Nsco_NS_434_20203020_B_diffuse_HILIC3.44646.44646.3	controllerType=0 controllerNumber=1 scan=44646	118.233	Trypsin	B3	KASEAAAAASAAQAAAAASASAGPVSAAAVDQDANAQAAR	S{+1166}	1166	1166.44	1166.44	1166.44
54034:5	24	N.HYS{+257.123}FGDVKGELIDQLGVRDK.E	NA	S{+257}	507.864	5	2535.29	2533.29	2	-2.6	104	NRagged	436.55	24.41	3.75	6.7	103	>WL85_RS25965 ref|WP_009691824.1|gi|497377611| antioxidant, AhpC/Tsa family protein	5065	Nsco_NS_434_20203020_B_diffuse_HILIC2.45431.45431.5	controllerType=0 controllerNumber=1 scan=45431	121.986	Trypsin	B2	HYSFGDVKGELIDQLGVRDK	S{+257}	257	257.123	257.12	257.123
22357:4	69	K.GASAAQAAPKPNDNSS{+699.139}GTFVFSRPGK.F	NA	S{+699}	816.108	4	3261.41	3261.41	0	0	66	Specific	436.58	138.53	0	7.05	126	>WL85_RS27205 ref|WP_059467031.1|gi|981247321| outer membrane lipoprotein carrier protein LolA	5301	Nsco_NS_434_20203020_B_diffuse_HILIC3.20443.20443.4	controllerType=0 controllerNumber=1 scan=20443	57.181	Trypsin	B3	GASAAQAAPKPNDNSSGTFVFSRPGK	S{+699}	699	699.139	699.14	699.139
29904:5	63	A.KAPS{+600.964}DGEPC[+57.021]VAYMGPDGAGHYVK.M	NA	C[+57], S{+601}	602.616	5	3009.05	3007.05	2	-2.2	162	NRagged	436.64	110.25	0	5.99	38	>WL85_RS20260 ref|WP_059450767.1|gi|981230136| phosphogluconate dehydrogenase (NADP(+)-dependent, decarboxylating)	3946	Nsco_NS_434_20203020_B_diffuse_HILIC2.26268.26268.4	controllerType=0 controllerNumber=1 scan=26268	73.0151	Trypsin	B2	KAPSDGEPCVAYMGPDGAGHYVK	,S{+601}	,+601	600.964	600.96	600.964
29753:4	7	L.HMHLQFGS{+994.432}PAVKGESADK.D	NA	S{+994}	734.351	4	2934.38	2933.38	1	-1.1	3	NRagged	436.7	2.76	0	6.08	169	>WL85_RS06505 ref|WP_006477093.1|gi|493523014| hypothetical protein	1268	Nsco_NS_434_20203020_B_diffuse_HILIC3.26117.26117.3	controllerType=0 controllerNumber=1 scan=26117	71.872	Trypsin	B3	HMHLQFGSPAVKGESADK	S{+994}	994	994.432	994.43	994.432
46692:4	360	R.SLLWDKQPIDLDERAEQQES{+911.500}R.V	NA	S{+911}	868.198	4	3469.77	3467.77	2	-1.9	30	Specific	436.73	114.63	0	7.58	26	>WL85_RS03545 ref|WP_044849219.1|gi|766787888| hypothetical protein	687	Nsco_NS_434_20203020_B_diffuse_HILIC3.39679.39679.4	controllerType=0 controllerNumber=1 scan=39679	106.534	Trypsin	B3	SLLWDKQPIDLDERAEQQESR	S{+911}	911	911.5	911.5	911.5
23899:4	85	K.GASAAQAAPKPNDNS{+569.201}SGTFVFSRPGK.F	NA	S{+569}	783.623	4	3131.47	3131.47	0	0	66	Specific	436.74	66.56	0	6.98	95	>WL85_RS27205 ref|WP_059467031.1|gi|981247321| outer membrane lipoprotein carrier protein LolA	5301	Nsco_NS_434_20203020_B_diffuse_HILIC1.22337.22337.4	controllerType=0 controllerNumber=1 scan=22337	61.5998	Trypsin	B1	GASAAQAAPKPNDNSSGTFVFSRPGK	S{+569}	569	569.201	569.2	569.201
06569:2	1	K.DKAASAAAAS{+1264.438}GA.-	NA	S{+1264}	1127.96	2	2254.92	2254.92	0	0	187	CRagged	436.9	115.81	30.38	5.69	668	>WL85_RS26455 ref|WP_059464384.1|gi|981244674| competence protein ComE	5160	Nsco_NS_434_20203020_B_diffuse_HILIC2.7663.7663.2	controllerType=0 controllerNumber=1 scan=7663	27.1775	Trypsin	B2	DKAASAAAASGA	S{+1264}	1264	1264.44	1264.44	1264.44
40286:3	484	V.GTDGPSSS{+1475.692}ANQFAVR.A	NA	S{+1476}	990.468	3	2969.39	2969.39	0	0	363	NRagged	436.96	7.6	0	4.81	13	>WL85_RS28630 ref|WP_059509004.1|gi|981291157| hypothetical protein	5581	Nsco_NS_434_20203020_B_diffuse_HILIC3.34296.34296.3	controllerType=0 controllerNumber=1 scan=34296	92.7058	Trypsin	B3	GTDGPSSSANQFAVR	S{+1476}	1476	1475.69	1475.69	1475.69
16837:3	1	K.AAAAAAASADAGAS{+1263.446}APAAASSTK.A	NA	S{+1263}	1042.12	3	3124.36	3123.36	1	-1.1	153	Specific	437	132.72	0	6.19	695	>WL85_RS26455 ref|WP_059464384.1|gi|981244674| competence protein ComE	5160	Nsco_NS_434_20203020_B_diffuse_HILIC3.15975.15975.3	controllerType=0 controllerNumber=1 scan=15975	45.8913	Trypsin	B3	AAAAAAASADAGASAPAAASSTK	S{+1263}	1263	1263.45	1263.45	1263.45
38582:3	272	V.YC[+57.021]EIHPNDVS{+431.294}DDFVR.E	NA	C[+57], S{+431}	766.707	3	2298.11	2297.11	1	-1.5	28	NRagged	437.05	22	0	5.21	18	>WL85_RS25775 ref|WP_059464276.1|gi|981244566| GMP synthase	5027	Nsco_NS_434_20203020_B_diffuse_HILIC1.33598.33598.3	controllerType=0 controllerNumber=1 scan=33598	90.5213	Trypsin	B1	YCEIHPNDVSDDFVR	,S{+431}	,+431	431.294	431.29	431.294
64842:3	177	E.GEAPDFS{+1869.775}AQEPVGAC[+57.021]PK.C	NA	C[+57], S{+1870}	1210.86	3	3630.57	3629.57	1	-0.9	717	NRagged	437.08	22.9	0	5.33	26	>WL85_RS21745 ref|WP_059468647.1|gi|981248937| DNA topoisomerase III	4236	Nsco_NS_434_20203020_B_diffuse_HILIC2.54012.54012.3	controllerType=0 controllerNumber=1 scan=54012	143.196	Trypsin	B2	GEAPDFSAQEPVGACPK	,S{+1870}	,+1870	1869.78	1869.78	1869.78
10576:3	447	K.RS{+598.259}YTAEDVVR.L	NA	S{+598}	598.96	3	1794.87	1793.87	1	-1.9	25	Specific	437.08	343.05	0	7	11	>WL85_RS25480 ref|WP_059510890.1|gi|981293151| isocitrate lyase	4968	Nsco_NS_434_20203020_B_diffuse_HILIC2.10928.10928.2	controllerType=0 controllerNumber=1 scan=10928	34.0889	Trypsin	B2	RSYTAEDVVR	S{+598}	598	598.259	598.26	598.259
26045:6	1	K.LSKPAATTSATTSATTSTGTAATPTAATPAPAPAAS{+621.139}APEAASKPAK.S	NA	S{+621}	796.718	6	4775.27	4773.27	2	-1.4	98	Specific	437.11	437.11	4.82	6.42	663	>WL85_RS26455 ref|WP_059464384.1|gi|981244674| competence protein ComE	5160	Nsco_NS_434_20203020_B_diffuse_HILIC1.23965.23965.6	controllerType=0 controllerNumber=1 scan=23965	65.8007	Trypsin	B1	LSKPAATTSATTSATTSTGTAATPTAATPAPAPAASAPEAASKPAK	S{+621}	621	621.139	621.14	621.139
63245:4	246	Y.QQS{+305.098}GAVC[+57.021]GVKLPEGLQNAQKLPEPIFTPAAK.A	NA	C[+57], S{+305}	896.465	4	3582.84	3581.84	1	-0.9	125	NRagged	437.12	24.89	5.84	7.7	17	>WL85_RS02200 ref|WP_059465699.1|gi|981245989| phosphoribosylaminoimidazolesuccinocarboxamide synthase	424	Nsco_NS_434_20203020_B_diffuse_HILIC2.52763.52763.4	controllerType=0 controllerNumber=1 scan=52763	140.205	Trypsin	B2	QQSGAVCGVKLPEGLQNAQKLPEPIFTPAAK	,S{+305}	,+305	305.098	305.1	305.098
40945:2	132	Q.PQTPAPATATPAS{+1132.467}APSAEQR.A	NA	S{+1132}	1541.22	2	3081.44	3081.44	0	0	25	NRagged	437.14	102.82	0	5.67	86	>WL85_RS08015 ref|WP_059467468.1|gi|981247758| hypothetical protein	1555	Nsco_NS_434_20203020_B_diffuse_HILIC2.34786.34786.2	controllerType=0 controllerNumber=1 scan=34786	94.9247	Trypsin	B2	PQTPAPATATPASAPSAEQR	S{+1132}	1132	1132.47	1132.47	1132.47
13509:3	381	R.TLAVQS{+291.138}GDGSLDSSAR.A	NA	S{+291}	618.971	3	1854.9	1854.9	0	0	93	Specific	437.19	206.1	0	6.48	21	>WL85_RS00660 ref|WP_059465070.1|gi|981245360| flagellin	128	Nsco_NS_434_20203020_B_diffuse_HILIC2.13388.13388.3	controllerType=0 controllerNumber=1 scan=13388	39.9489	Trypsin	B2	TLAVQSGDGSLDSSAR	S{+291}	291	291.138	291.14	291.138
31670:3	7	E.PGLAEKWDVS{+611.333}SDGK.V	NA	S{+611}	700.694	3	2100.07	2100.07	0	0	83	NRagged	437.21	14.45	2	3.5	145	>WL85_RS22165 ref|WP_059468579.1|gi|981248869| peptide ABC transporter substrate-binding protein	4319	Nsco_NS_434_20203020_B_diffuse_HILIC1.28187.28187.3	controllerType=0 controllerNumber=1 scan=28187	76.8587	Trypsin	B1	PGLAEKWDVSSDGK	S{+611}	611	611.333	611.33	611.333
23069:4	69	K.GASAAQAAPKPNDNS{+595.214}SGTFVFSRPGK.F	NA	S{+595}	790.376	4	3158.48	3157.48	1	-1.1	66	Specific	437.25	238.46	0	8.13	126	>WL85_RS27205 ref|WP_059467031.1|gi|981247321| outer membrane lipoprotein carrier protein LolA	5301	Nsco_NS_434_20203020_B_diffuse_HILIC3.20986.20986.4	controllerType=0 controllerNumber=1 scan=20986	58.59	Trypsin	B3	GASAAQAAPKPNDNSSGTFVFSRPGK	S{+595}	595	595.214	595.21	595.214
54914:4	20	V.AVGAAIQGQVLS{+991.360}GDRK.D	NA	S{+991}	641.313	4	2562.23	2561.23	1	-1.3	373	NRagged	437.35	113.98	0.3	5.63	104	>WL85_RS16200 ref|WP_059465455.1|gi|981245745| molecular chaperone DnaK	3152	Nsco_NS_434_20203020_B_diffuse_HILIC1.46799.46799.4	controllerType=0 controllerNumber=1 scan=46799	123.016	Trypsin	B1	AVGAAIQGQVLSGDRK	S{+991}	991	991.36	991.36	991.36
43672:7	204	R.HLYGSS{+1951.236}AEPAPHEAIEGLEHFDK.V	NA	S{+1951}	641.639	7	4485.43	4485.43	0	0	673	Specific	437.37	112.95	0	5.18	18	>WL85_RS13510 ref|WP_059464498.1|gi|981244788| ABC-ATPase UvrA	2626	Nsco_NS_434_20203020_B_diffuse_HILIC1.37647.37647.4	controllerType=0 controllerNumber=1 scan=37647	100.68	Trypsin	B1	HLYGSSAEPAPHEAIEGLEHFDK	S{+1951}	1951	1951.24	1951.24	1951.24
35321:5	7	-.MLHMHLQFGS{+565.191}PAVKGESADK.D	NA	S{+565}	550.459	5	2748.26	2748.26	0	0	1	NRagged	437.38	17.8	7.49	6.34	169	>WL85_RS06505 ref|WP_006477093.1|gi|493523014| hypothetical protein	1268	Nsco_NS_434_20203020_B_diffuse_HILIC3.30412.30412.4	controllerType=0 controllerNumber=1 scan=30412	82.9074	Trypsin	B3	MLHMHLQFGSPAVKGESADK	S{+565}	565	565.191	565.19	565.191
72523:5	41	R.SGVKPEQVS{+1801.594}EVIMGQVLAAGSGQNPAR.Q	NA	S{+1802}	903.404	5	4512.99	4510.99	2	-1.5	41	Specific	437.44	265.92	0	7.66	69	>WL85_RS30775 ref|WP_059464829.1|gi|981245119| acetyl-CoA acetyltransferase	5996	Nsco_NS_434_20203020_B_diffuse_HILIC3.60178.60178.3	controllerType=0 controllerNumber=1 scan=60178	155.15	Trypsin	B3	SGVKPEQVSEVIMGQVLAAGSGQNPAR	S{+1802}	1802	1801.59	1801.59	1801.59
44023:3	33	L.TMLLPHGYEGQGPEHS{+357.222}STRIER.F	NA	S{+357}	951.482	3	2852.43	2852.43	0	0	728	NRagged	437.47	10.87	1.2	6.33	53	>WL85_RS10150 ref|WP_059467635.1|gi|981247925| 2-oxoglutarate dehydrogenase subunit E1	1964	Nsco_NS_434_20203020_B_diffuse_HILIC2.37193.37193.3	controllerType=0 controllerNumber=1 scan=37193	100.967	Trypsin	B2	TMLLPHGYEGQGPEHSSTRIER	S{+357}	357	357.222	357.22	357.222
29694:4	94	P.NS{+254.142}YLAQSDPSDVARVEDR.T	NA	S{+254}	569.779	4	2276.09	2276.09	0	0	75	NRagged	437.49	241.3	241.3	4.48	37	>WL85_RS17770 ref|WP_060188802.1|gi|982013261| phosphoenolpyruvate carboxykinase	3458	Nsco_NS_434_20203020_B_diffuse_HILIC3.26071.26071.4	controllerType=0 controllerNumber=1 scan=26071	71.7703	Trypsin	B3	NSYLAQSDPSDVARVEDR	S{+254}	254	254.142	254.14	254.142
69152:4	75	L.PC[+57.021]VYLVDS{+1121.577}GGANLPNQDDVFPDRDHFGR.I	NA	C[+57], S{+1122}	1071.76	4	4284.03	4282.03	2	-1.6	138	NRagged	437.5	79.71	0.96	7.77	43	>WL85_RS14965 ref|WP_059464516.1|gi|981244806| methylcrotonoyl-CoA carboxylase	2909	Nsco_NS_434_20203020_B_diffuse_HILIC3.57447.57447.4	controllerType=0 controllerNumber=1 scan=57447	148.141	Trypsin	B3	PCVYLVDSGGANLPNQDDVFPDRDHFGR	,S{+1122}	,+1122	1121.58	1121.58	1121.58
10754:4	1054	K.PGQC[+57.021]AQS{+339.251}HYFK.S	NA	C[+57], S{+339}	416.467	4	1662.85	1661.85	1	-2	161	Specific	437.56	7.67	7.67	4.42	3	>WL85_RS16740 ref|WP_059466896.1|gi|981247186| sarcosine oxidase subunit gamma	3257	Nsco_NS_434_20203020_B_diffuse_HILIC1.11275.11275.4	controllerType=0 controllerNumber=1 scan=11275	34.4529	Trypsin	B1	PGQCAQSHYFK	,S{+339}	,+339	339.251	339.25	339.251
43125:4	141	K.SLGGEFVKVDYEEEGS{+773.316}GGGGYAK.V	NA	S{+773}	778.353	4	3110.39	3108.39	2	-2.2	211	Specific	437.63	120.59	0	7.11	31	>WL85_RS23790 ref|WP_059542386.1|gi|981325937| NAD(P) transhydrogenase subunit alpha	4638	Nsco_NS_434_20203020_B_diffuse_HILIC3.36597.36597.3	controllerType=0 controllerNumber=1 scan=36597	98.4977	Trypsin	B3	SLGGEFVKVDYEEEGSGGGGYAK	S{+773}	773	773.316	773.32	773.316
17750:2	167	A.QTDASAPAAS{+1146.393}AASDAK.A	NA	S{+1146}	1304.54	2	2608.07	2608.07	0	0	28	NRagged	437.63	54.09	0	5.59	31	>WL85_RS05585 ref|WP_059509331.1|gi|981291484| hypothetical protein	1089	Nsco_NS_434_20203020_B_diffuse_HILIC3.16704.16704.2	controllerType=0 controllerNumber=1 scan=16704	47.7337	Trypsin	B3	QTDASAPAASAASDAK	S{+1146}	1146	1146.39	1146.39	1146.39
54412:4	7	I.DSSSPLLYQHAS{+253.108}GGTTFDEVTVHFSRADGEGK.R	NA	S{+253}	913.677	4	3651.69	3648.69	3	-2.8	66	NRagged	437.68	39.85	3.6	7.7	169	>WL85_RS06505 ref|WP_006477093.1|gi|493523014| hypothetical protein	1268	Nsco_NS_434_20203020_B_diffuse_HILIC3.45792.45792.2	controllerType=0 controllerNumber=1 scan=45792	120.917	Trypsin	B3	DSSSPLLYQHASGGTTFDEVTVHFSRADGEGK	S{+253}	253	253.108	253.11	253.108
11138:3	109	N.PAES{+283.006}HPQNDFINSARK.E	NA	S{+283}	698.635	3	2093.89	2093.89	0	0	4	NRagged	437.74	206.18	13.36	7.18	36	>WL85_RS10035 ref|WP_059914039.1|gi|981719619| RNA-binding protein hfq	1941	Nsco_NS_434_20203020_B_diffuse_HILIC2.11409.11409.3	controllerType=0 controllerNumber=1 scan=11409	35.1996	Trypsin	B2	PAESHPQNDFINSARK	S{+283}	283	283.006	283.01	283.006
02122:3	181	E.ATHPHS{+200.084}AQQPK.A	NA	S{+200}	467.902	3	1401.69	1401.69	0	0	128	NRagged	437.79	34.58	18.47	3.92	48	>WL85_RS15875 ref|WP_009687896.1|gi|497373683| 50S ribosomal protein L13	3087	Nsco_NS_434_20203020_B_diffuse_HILIC1.4048.4048.3	controllerType=0 controllerNumber=1 scan=4048	20.02	Trypsin	B1	ATHPHSAQQPK	S{+200}	200	200.084	200.08	200.084
60592:3	9	K.AS{+568.234}EAAAAASAAQAAAAASASAGPVSAAAVDQDANAQAAR.A	NA	S{+568}	1317.62	3	3950.86	3950.86	0	0	144	Specific	437.79	202.68	32.09	7.47	240	>WL85_RS15720 ref|WP_059465377.1|gi|981245667| cell envelope protein SmpA	3057	Nsco_NS_434_20203020_B_diffuse_HILIC3.50761.50761.3	controllerType=0 controllerNumber=1 scan=50761	132.757	Trypsin	B3	ASEAAAAASAAQAAAAASASAGPVSAAAVDQDANAQAAR	S{+568}	568	568.234	568.23	568.234
21634:3	1	K.AAAAAAASADAGAS{+1959.654}APAAASSTK.A	NA	S{+1960}	1274.19	3	3820.56	3819.56	1	-0.9	153	Specific	437.81	310.03	0	6.75	663	>WL85_RS26455 ref|WP_059464384.1|gi|981244674| competence protein ComE	5160	Nsco_NS_434_20203020_B_diffuse_HILIC1.20456.20456.3	controllerType=0 controllerNumber=1 scan=20456	56.8937	Trypsin	B1	AAAAAAASADAGASAPAAASSTK	S{+1960}	1960	1959.65	1959.65	1959.65
46266:4	4	K.QQQQQLAANTPKPAPSATS{+666.241}SAAAKPPTANDANTGYFLQVGAYK.T	NA	S{+666}	1268.62	4	5071.45	5068.45	3	-2	188	Specific	437.82	146.12	0	7.11	199	>WL85_RS12820 ref|WP_059465879.1|gi|981246169| cell division protein	2489	Nsco_NS_434_20203020_B_diffuse_HILIC1.39962.39962.2	controllerType=0 controllerNumber=1 scan=39962	106.773	Trypsin	B1	QQQQQLAANTPKPAPSATSSAAAKPPTANDANTGYFLQVGAYK	S{+666}	666	666.241	666.24	666.241
41265:5	438	Q.ITS{+298.242}RFPGVHGAPVHIGHPR.E	NA	S{+298}	467.476	5	2333.35	2333.35	0	0	173	NRagged	437.82	53.25	9.49	5.51	12	>WL85_RS04440 ref|WP_059466092.1|gi|981246382| hypothetical protein	863	Nsco_NS_434_20203020_B_diffuse_HILIC1.35754.35754.5	controllerType=0 controllerNumber=1 scan=35754	96.0366	Trypsin	B1	ITSRFPGVHGAPVHIGHPR	S{+298}	298	298.242	298.24	298.242
46376:5	270	R.SLLWDKQPIDLDERAEQQES{+650.312}R.V	NA	S{+650}	642.522	5	3208.58	3206.58	2	-2.1	30	Specific	437.83	173.75	9.1	7.59	32	>WL85_RS03545 ref|WP_044849219.1|gi|766787888| hypothetical protein	687	Nsco_NS_434_20203020_B_diffuse_HILIC1.40043.40043.4	controllerType=0 controllerNumber=1 scan=40043	106.969	Trypsin	B1	SLLWDKQPIDLDERAEQQESR	S{+650}	650	650.312	650.31	650.312
10878:2	1	K.DKAASAAAAS{+1364.454}GA.-	NA	S{+1364}	1177.97	2	2354.94	2354.94	0	0	187	CRagged	437.88	122.01	30.8	5.27	663	>WL85_RS26455 ref|WP_059464384.1|gi|981244674| competence protein ComE	5160	Nsco_NS_434_20203020_B_diffuse_HILIC1.11411.11411.2	controllerType=0 controllerNumber=1 scan=11411	34.8143	Trypsin	B1	DKAASAAAASGA	S{+1364}	1364	1364.45	1364.45	1364.45
67595:5	68	V.YLVDS{+1448.708}GGANLPNQDDVFPDRDHFGR.I	NA	S{+1449}	851.808	5	4255.01	4253.01	2	-1.6	141	NRagged	437.9	23.33	0	7.14	37	>WL85_RS14965 ref|WP_059464516.1|gi|981244806| methylcrotonoyl-CoA carboxylase	2909	Nsco_NS_434_20203020_B_diffuse_HILIC1.56788.56788.5	controllerType=0 controllerNumber=1 scan=56788	146.8	Trypsin	B1	YLVDSGGANLPNQDDVFPDRDHFGR	S{+1449}	1449	1448.71	1448.71	1448.71
28389:4	1	K.LSKPAATTSATTSATTSTGTAATPTAATPAPAPAASAPEAAS{+1264.444}KPAK.S	NA	S{+1264}	1354.9	4	5416.57	5416.57	0	0	98	Specific	437.93	6.17	6.17	3.95	663	>WL85_RS26455 ref|WP_059464384.1|gi|981244674| competence protein ComE	5160	Nsco_NS_434_20203020_B_diffuse_HILIC1.25736.25736.4	controllerType=0 controllerNumber=1 scan=25736	70.4298	Trypsin	B1	LSKPAATTSATTSATTSTGTAATPTAATPAPAPAASAPEAASKPAK	S{+1264}	1264	1264.44	1264.44	1264.44
21161:4	976	Y.SEGNGIHDTHMNQGS{+265.096}TGPNYLHR.A	NA	S{+265}	697.56	4	2787.22	2787.22	0	0	146	NRagged	437.93	139.42	0	5.93	5	>WL85_RS03800 ref|WP_059538405.1|gi|981321774| hypothetical protein	736	Nsco_NS_434_20203020_B_diffuse_HILIC3.19464.19464.4	controllerType=0 controllerNumber=1 scan=19464	54.6387	Trypsin	B3	SEGNGIHDTHMNQGSTGPNYLHR	S{+265}	265	265.096	265.1	265.096
47272:4	66	M.PNIAHES{+211.112}VPVGKDEADNVEVRR.W	NA	S{+211}	661.342	4	2642.34	2642.34	0	0	104	NRagged	437.96	353.68	13.26	8.2	33	>WL85_RS27190 ref|WP_059467034.1|gi|981247324| serine--tRNA ligase	5298	Nsco_NS_434_20203020_B_diffuse_HILIC2.40095.40095.5	controllerType=0 controllerNumber=1 scan=40095	108.764	Trypsin	B2	PNIAHESVPVGKDEADNVEVRR	S{+211}	211	211.112	211.11	211.112
47223:4	295	Q.SLGELRQDAS{+412.111}LAGDAKSDAQALAK.Q	NA	S{+412}	707.845	4	2828.36	2827.36	1	-1.2	120	NRagged	437.96	102.2	0	7.32	20	>WL85_RS06490 ref|WP_060188715.1|gi|982013156| hypothetical protein	1265	Nsco_NS_434_20203020_B_diffuse_HILIC2.40050.40050.4	controllerType=0 controllerNumber=1 scan=40050	108.641	Trypsin	B2	SLGELRQDASLAGDAKSDAQALAK	S{+412}	412	412.111	412.11	412.111
50500:3	16	E.HTVIS{+201.066}NASC[+57.021]TTNC[+57.021]LAPLVKPLNDK.I	NA	C[+57]*2, S{+201}	952.141	3	2854.41	2854.41	0	0	147	NRagged	438	22.84	18.4	5.37	184	>WL85_RS15665 ref|WP_010091320.1|gi|497777136| glyceraldehyde-3-phosphate dehydrogenase	3046	Nsco_NS_434_20203020_B_diffuse_HILIC3.42683.42683.3	controllerType=0 controllerNumber=1 scan=42683	113.692	Trypsin	B3	HTVISNASCTTNCLAPLVKPLNDK	*2,S{+201}	*2,+201	201.066	201.07	201.066
66253:3	143	E.GEAPDFS{+1871.779}AQEPVGAC[+57.021]PK.C	NA	C[+57], S{+1872}	1211.53	3	3632.57	3631.57	1	-0.9	717	NRagged	438.03	28.21	0	5.41	30	>WL85_RS21745 ref|WP_059468647.1|gi|981248937| DNA topoisomerase III	4236	Nsco_NS_434_20203020_B_diffuse_HILIC3.55165.55165.3	controllerType=0 controllerNumber=1 scan=55165	142.826	Trypsin	B3	GEAPDFSAQEPVGACPK	,S{+1872}	,+1872	1871.78	1871.78	1871.78
48921:2	418	A.PVVFDATHS{+484.151}VQLPGGQGTSSGGQR.E	NA	S{+484}	1433.67	2	2866.33	2866.33	0	0	194	NRagged	438.17	93.45	3.6	5.18	8	>WL85_RS07390 ref|WP_014896643.1|gi|504709541| 3-deoxy-8-phosphooctulonate synthase	1433	Nsco_NS_434_20203020_B_diffuse_HILIC1.42028.42028.2	controllerType=0 controllerNumber=1 scan=42028	111.671	Trypsin	B1	PVVFDATHSVQLPGGQGTSSGGQR	S{+484}	484	484.151	484.15	484.151
50841:3	404	A.PAAAAPAAAS{+1883.887}SESTTTSAAPAPAAAPAASS.-	NA	S{+1884}	1470.71	3	4410.1	4408.1	2	-1.5	84	Non	438.18	25.4	2	6.3	36	>WL85_RS01755 ref|WP_059465764.1|gi|981246054| FmdB family transcriptional regulator	337	Nsco_NS_434_20203020_B_diffuse_HILIC3.42961.42961.3	controllerType=0 controllerNumber=1 scan=42961	114.296	Trypsin	B3	PAAAAPAAASSESTTTSAAPAPAAAPAASS	S{+1884}	1884	1883.89	1883.89	1883.89
80379:5	786	V.VAAVLAS{+1277.599}PELHASWVQELGEMRDR.I	NA	S{+1278}	789.397	5	3942.96	3941.96	1	-0.9	296	NRagged	438.19	4.4	1.65	4.85	4	>WL85_RS16435 ref|WP_059509807.1|gi|981291960| aromatic amino acid aminotransferase	3198	Nsco_NS_434_20203020_B_diffuse_HILIC1.66795.66795.5	controllerType=0 controllerNumber=1 scan=66795	173.396	Trypsin	B1	VAAVLASPELHASWVQELGEMRDR	S{+1278}	1278	1277.6	1277.6	1277.6
23392:2	4	K.VAPPPADNGAS{+568.217}QPQQFDPNR.A	NA	S{+568}	1337.61	2	2674.22	2674.22	0	0	50	Specific	438.22	83.85	83.85	5.83	199	>WL85_RS12820 ref|WP_059465879.1|gi|981246169| cell division protein	2489	Nsco_NS_434_20203020_B_diffuse_HILIC1.21878.21878.2	controllerType=0 controllerNumber=1 scan=21878	60.4299	Trypsin	B1	VAPPPADNGASQPQQFDPNR	S{+568}	568	568.217	568.22	568.217
18511:4	37	R.ANKLDRIEIDS{+568.134}PNAR.F	NA	S{+568}	571.016	4	2281.04	2280.04	1	-1.5	277	Specific	438.24	164.01	19.27	7.69	63	>WL85_RS00265 ref|WP_059465126.1|gi|981245416| indolepyruvate ferredoxin oxidoreductase	50	Nsco_NS_434_20203020_B_diffuse_HILIC3.17278.17278.3	controllerType=0 controllerNumber=1 scan=17278	49.1984	Trypsin	B3	ANKLDRIEIDSPNAR	S{+568}	568	568.134	568.13	568.134
81460:4	28	A.PLTATGSWGGTYFAHPLNLDRLS{+1150.468}TNGDVASNNTIK.F	NA	S{+1150}	1211.08	4	4841.3	4839.3	2	-1.4	130	NRagged	438.35	35.85	0	6.82	180	>WL85_RS29265 ref|WP_059451674.1|gi|981231043| porin	5705	Nsco_NS_434_20203020_B_diffuse_HILIC1.67592.67592.4	controllerType=0 controllerNumber=1 scan=67592	174.955	Trypsin	B1	PLTATGSWGGTYFAHPLNLDRLSTNGDVASNNTIK	S{+1150}	1150	1150.47	1150.47	1150.47
23851:4	682	R.DHWS{+469.265}AGLDDIRK.T	NA	S{+469}	471.245	4	1881.96	1881.96	0	0	368	Specific	438.37	183.52	4.76	6.62	4	>WL85_RS23960 ref|WP_059467406.1|gi|981247696| hypothetical protein	4669	Nsco_NS_434_20203020_B_diffuse_HILIC2.21625.21625.3	controllerType=0 controllerNumber=1 scan=21625	60.8866	Trypsin	B2	DHWSAGLDDIRK	S{+469}	469	469.265	469.26	469.265
39022:4	563	M.PDEAAADS{+795.404}RNEYTVDELAR.V	NA	S{+795}	730.099	4	2917.37	2917.37	0	0	9	NRagged	438.38	10.85	2.8	5.59	12	>WL85_RS28715 ref|WP_059464635.1|gi|981244925| MerR family transcriptional regulator	5598	Nsco_NS_434_20203020_B_diffuse_HILIC2.33274.33274.4	controllerType=0 controllerNumber=1 scan=33274	90.9319	Trypsin	B2	PDEAAADSRNEYTVDELAR	S{+795}	795	795.404	795.4	795.404
11557:4	142	D.PHAPFHAQVS{+635.292}AER.A	NA	S{+635}	521.509	4	2083.02	2082.02	1	-1.6	106	NRagged	438.43	5.02	5.02	4.49	22	>WL85_RS26095 ref|WP_059464327.1|gi|981244617| glucose-6-phosphate isomerase	5088	Nsco_NS_434_20203020_B_diffuse_HILIC1.11987.11987.4	controllerType=0 controllerNumber=1 scan=11987	36.09	Trypsin	B1	PHAPFHAQVSAER	S{+635}	635	635.292	635.29	635.292
74817:4	14	S.PSDAQYHWVYNWDGHNEYWS{+790.308}GR.V	NA	S{+790}	890.625	4	3559.48	3557.48	2	-1.9	449	NRagged	438.52	93.98	0	6.62	191	>WL85_RS17065 ref|WP_060188142.1|gi|982012499| peptidase	3322	Nsco_NS_434_20203020_B_diffuse_HILIC3.61979.61979.4	controllerType=0 controllerNumber=1 scan=61979	159.847	Trypsin	B3	PSDAQYHWVYNWDGHNEYWSGR	S{+790}	790	790.308	790.31	790.308
66562:5	8	T.LFS{+1045.447}PSTC[+57.021]PDLHDKFGAEFEK.A	NA	C[+57], S{+1045}	675.112	5	3371.53	3370.53	1	-1	506	NRagged	438.63	15.77	0	6.03	204	>WL85_RS15465 ref|WP_059538682.1|gi|981322067| ribonucleotide-diphosphate reductase subunit alpha	3006	Nsco_NS_434_20203020_B_diffuse_HILIC3.55419.55419.5	controllerType=0 controllerNumber=1 scan=55419	143.417	Trypsin	B3	LFSPSTCPDLHDKFGAEFEK	,S{+1045}	,+1045	1045.45	1045.45	1045.45
13995:3	1	K.AAAAAAASADAGAS{+1861.645}APAAASSTK.A	NA	S{+1862}	1241.19	3	3721.55	3721.55	0	0	153	Specific	438.65	59.47	0	5.97	668	>WL85_RS26455 ref|WP_059464384.1|gi|981244674| competence protein ComE	5160	Nsco_NS_434_20203020_B_diffuse_HILIC2.13786.13786.3	controllerType=0 controllerNumber=1 scan=13786	40.9734	Trypsin	B2	AAAAAAASADAGASAPAAASSTK	S{+1862}	1862	1861.64	1861.64	1861.64
43094:5	122	M.TVKPPMQS{+642.290}GHMAFGR.H	NA	S{+642}	458.227	5	2287.1	2286.1	1	-1.5	137	NRagged	438.86	47.75	7.2	5.22	40	>WL85_RS16445 ref|WP_060188504.1|gi|982012892| hypothetical protein	3200	Nsco_NS_434_20203020_B_diffuse_HILIC1.37184.37184.5	controllerType=0 controllerNumber=1 scan=37184	99.4956	Trypsin	B1	TVKPPMQSGHMAFGR	S{+642}	642	642.29	642.29	642.29
22106:4	772	R.TTLTVTDDS{+729.105}EEARQTHGIVK.E	NA	S{+729}	733.558	4	2931.21	2930.21	1	-1.1	113	Specific	438.88	93.49	0	6.54	7	>WL85_RS16470 ref|WP_059467821.1|gi|981248111| hypothetical protein	3205	Nsco_NS_434_20203020_B_diffuse_HILIC1.20833.20833.3	controllerType=0 controllerNumber=1 scan=20833	57.8889	Trypsin	B1	TTLTVTDDSEEARQTHGIVK	S{+729}	729	729.105	729.11	729.105
21028:4	461	R.SIKPS{+535.331}HVDC[+57.021]FYVR.Q	NA	C[+57], S{+535}	536.538	4	2143.13	2143.13	0	0	92	Specific	438.91	121.66	11.62	5.05	7	>WL85_RS13755 ref|WP_059467689.1|gi|981247979| UTP--glucose-1-phosphate uridylyltransferase	2673	Nsco_NS_434_20203020_B_diffuse_HILIC2.19385.19385.3	controllerType=0 controllerNumber=1 scan=19385	55.2546	Trypsin	B2	SIKPSHVDCFYVR	,S{+535}	,+535	535.331	535.33	535.331
45663:4	516	N.ANANGLLIS{+524.200}NDRDELSALGR.S	NA	S{+524}	656.576	4	2623.28	2623.28	0	0	13	NRagged	438.95	33.95	10.8	5.51	15	>WL85_RS27610 ref|WP_060190088.1|gi|982014548| phosphoglycerate mutase	5381	Nsco_NS_434_20203020_B_diffuse_HILIC1.39487.39487.4	controllerType=0 controllerNumber=1 scan=39487	105.561	Trypsin	B1	ANANGLLISNDRDELSALGR	S{+524}	524	524.2	524.2	524.2
28926:3	1	T.PTAATPAPAPAASAPEAAS{+1589.391}KPAK.S	NA	S{+1589}	1221.5	3	3662.49	3662.49	0	0	121	NRagged	439	64.5	0	5.85	695	>WL85_RS26455 ref|WP_059464384.1|gi|981244674| competence protein ComE	5160	Nsco_NS_434_20203020_B_diffuse_HILIC3.25508.25508.3	controllerType=0 controllerNumber=1 scan=25508	70.2868	Trypsin	B3	PTAATPAPAPAASAPEAASKPAK	S{+1589}	1589	1589.39	1589.39	1589.39
53861:7	15	K.LNHYS{+1161.133}FGDVKGELIDQLGVRDK.E	NA	S{+1161}	524.353	7	3664.43	3664.43	0	0	102	Specific	439.08	34.51	15.55	5.92	123	>WL85_RS25965 ref|WP_009691824.1|gi|497377611| antioxidant, AhpC/Tsa family protein	5065	Nsco_NS_434_20203020_B_diffuse_HILIC1.45911.45911.3	controllerType=0 controllerNumber=1 scan=45911	120.938	Trypsin	B1	LNHYSFGDVKGELIDQLGVRDK	S{+1161}	1161	1161.13	1161.13	1161.13
65602:5	79	K.ALSIEEQETQFS{+938.468}C[+57.021]EVMPLEPDHADSAETEALRR.A	NA	C[+57], S{+938}	946.847	5	4730.21	4727.21	3	-2.1	103	Specific	439.09	185.42	0	8.66	32	>WL85_RS26065 ref|WP_044843675.1|gi|766772267| DNA-binding protein	5084	Nsco_NS_434_20203020_B_diffuse_HILIC3.54665.54665.4	controllerType=0 controllerNumber=1 scan=54665	141.669	Trypsin	B3	ALSIEEQETQFSCEVMPLEPDHADSAETEALRR	,S{+938}	,+938	938.468	938.47	938.468
15062:3	805	L.ELVS{+244.059}SHAC[+57.021]HGGEQR.F	NA	C[+57], S{+244}	604.26	3	1810.77	1810.77	0	0	3	NRagged	439.1	142.63	0	5.27	9	>WL85_RS02305 ref|WP_060188378.1|gi|982012743| S-formylglutathione hydrolase	445	Nsco_NS_434_20203020_B_diffuse_HILIC3.14594.14594.3	controllerType=0 controllerNumber=1 scan=14594	42.3919	Trypsin	B3	ELVSSHACHGGEQR	,S{+244}	,+244	244.059	244.06	244.059
18109:4	321	R.GHGHASAAQVPAPAAGS{+1164.433}TDTPTGAASQPAVR.R	NA	S{+1164}	1001.71	4	4003.82	4002.82	1	-0.8	68	Specific	439.11	279.04	0	8.73	30	>WL85_RS15870 ref|WP_059465403.1|gi|981245693| hypothetical protein	3086	Nsco_NS_434_20203020_B_diffuse_HILIC3.16971.16971.4	controllerType=0 controllerNumber=1 scan=16971	48.4198	Trypsin	B3	GHGHASAAQVPAPAAGSTDTPTGAASQPAVR	S{+1164}	1164	1164.43	1164.43	1164.43
29593:3	20	E.PGLAEKWDVS{+599.296}SDGK.V	NA	S{+599}	696.681	3	2088.03	2088.03	0	0	83	NRagged	439.13	95.74	2	3.6	119	>WL85_RS22165 ref|WP_059468579.1|gi|981248869| peptide ABC transporter substrate-binding protein	4319	Nsco_NS_434_20203020_B_diffuse_HILIC2.26034.26034.3	controllerType=0 controllerNumber=1 scan=26034	72.4245	Trypsin	B2	PGLAEKWDVSSDGK	S{+599}	599	599.296	599.3	599.296
37639:3	218	K.AADAGGAKPAAGASAAPAAPAPVAVPASAVS{+1803.663}GSAAQ.-	NA	S{+1804}	1587.73	3	4761.18	4760.18	1	-0.7	151	CRagged	439.19	230.58	0	7.05	57	>WL85_RS04975 ref|WP_059467857.1|gi|981248147| outer membrane lipid asymmetry maintenance protein MlaD	967	Nsco_NS_434_20203020_B_diffuse_HILIC1.32842.32842.3	controllerType=0 controllerNumber=1 scan=32842	88.6245	Trypsin	B1	AADAGGAKPAAGASAAPAAPAPVAVPASAVSGSAAQ	S{+1804}	1804	1803.66	1803.66	1803.66
43177:2	39	R.EAITGANNDSS{+203.988}KWEAKPNDPALETEYLK.R	NA	S{+204}	1648.24	2	3295.47	3295.47	0	0	197	Specific	439.21	146.47	0	7.86	85	>WL85_RS10260 ref|WP_059467652.1|gi|981247942| NlpB/DapX lipoprotein domain protein	1985	Nsco_NS_434_20203020_B_diffuse_HILIC1.37244.37244.2	controllerType=0 controllerNumber=1 scan=37244	99.6371	Trypsin	B1	EAITGANNDSSKWEAKPNDPALETEYLK	S{+204}	204	203.988	203.99	203.988
08632:2	468	M.LES{+258.150}DGHIHTR.I	NA	S{+258}	712.367	2	1423.73	1422.73	1	-2.4	183	NRagged	439.25	174.14	3.57	5.36	13	>WL85_RS06850 ref|WP_059468471.1|gi|981248761| delta-aminolevulinic acid dehydratase	1336	Nsco_NS_434_20203020_B_diffuse_HILIC3.9301.9301.2	controllerType=0 controllerNumber=1 scan=9301	30.3015	Trypsin	B3	LESDGHIHTR	S{+258}	258	258.15	258.15	258.15
36401:4	110	L.PEEDFNS{+304.273}YATHRGDHLTAQR.A	NA	S{+304}	662.841	4	2648.34	2648.34	0	0	665	NRagged	439.3	178.1	0	7.06	42	>WL85_RS24685 ref|WP_060190526.1|gi|982014986| Fe/S-dependent 2-methylisocitrate dehydratase AcnD	4812	Nsco_NS_434_20203020_B_diffuse_HILIC3.31248.31248.4	controllerType=0 controllerNumber=1 scan=31248	85.0441	Trypsin	B3	PEEDFNSYATHRGDHLTAQR	S{+304}	304	304.273	304.27	304.273
84434:4	11	F.TVVAAKPGFNNHEENGQS{+958.497}AFETVTEASFPGK.W	NA	S{+958}	1056.27	4	4222.06	4222.06	0	0	12	NRagged	439.35	88.52	0	5.94	190	>WL85_RS25965 ref|WP_009691824.1|gi|497377611| antioxidant, AhpC/Tsa family protein	5065	Nsco_NS_434_20203020_B_diffuse_HILIC3.69850.69850.4	controllerType=0 controllerNumber=1 scan=69850	180.617	Trypsin	B3	TVVAAKPGFNNHEENGQSAFETVTEASFPGK	S{+958}	958	958.497	958.5	958.497
72305:3	107	T.PEMAQGTPAPTQS{+1980.862}NELKPATN.-	NA	S{+1981}	1388.31	3	4162.91	4162.91	0	0	148	Non	439.44	45.44	0	5.34	82	>WL85_RS20145 ref|WP_059466431.1|gi|981246721| hypothetical protein	3925	Nsco_NS_434_20203020_B_diffuse_HILIC3.60006.60006.3	controllerType=0 controllerNumber=1 scan=60006	154.716	Trypsin	B3	PEMAQGTPAPTQSNELKPATN	S{+1981}	1981	1980.86	1980.86	1980.86
63889:5	103	R.AMNNLQDGQIS{+826.666}QPIRTEYGYHLIQVMER.R	NA	S{+827}	827.063	5	4131.29	4131.29	0	0	374	Specific	439.47	67.18	3.72	7.23	28	>WL85_RS01840 ref|WP_059465751.1|gi|981246041| molecular chaperone SurA	354	Nsco_NS_434_20203020_B_diffuse_HILIC2.53267.53267.4	controllerType=0 controllerNumber=1 scan=53267	141.403	Trypsin	B2	AMNNLQDGQISQPIRTEYGYHLIQVMER	S{+827}	827	826.666	826.67	826.666
68032:6	27	A.PPYQPSYVPPADPGNAAYADPADHRVIPPQGHATIGDRLS{+1822.834}EK.N	NA	S{+1823}	1048.84	6	6288.03	6288.03	0	0	301	NRagged	439.52	12.34	0	6.66	92	>WL85_RS17810 ref|WP_059468034.1|gi|981248324| acid phosphatase	3466	Nsco_NS_434_20203020_B_diffuse_HILIC1.57125.57125.6	controllerType=0 controllerNumber=1 scan=57125	147.634	Trypsin	B1	PPYQPSYVPPADPGNAAYADPADHRVIPPQGHATIGDRLSEK	S{+1823}	1823	1822.83	1822.83	1822.83
50641:4	40	R.QAFVGLQS{+657.211}DRYGTLTLGR.Q	NA	S{+657}	660.82	4	2640.26	2639.26	1	-1.3	101	Specific	439.52	218.33	0	6.72	116	>WL85_RS19895 ref|WP_059595311.1|gi|981381904| porin	3875	Nsco_NS_434_20203020_B_diffuse_HILIC1.43380.43380.3	controllerType=0 controllerNumber=1 scan=43380	114.954	Trypsin	B1	QAFVGLQSDRYGTLTLGR	S{+657}	657	657.211	657.21	657.211
19615:6	25	K.IKMEIDS{+1690.815}KPEEMDK.L	NA	S{+1691}	564.778	6	3383.63	3383.63	0	0	401	Specific	439.56	31.04	1.93	4.3	88	>WL85_RS26445 ref|WP_059511194.1|gi|981293455| ATP-dependent chaperone ClpB	5158	Nsco_NS_434_20203020_B_diffuse_HILIC1.18639.18639.3	controllerType=0 controllerNumber=1 scan=18639	52.2673	Trypsin	B1	IKMEIDSKPEEMDK	S{+1691}	1691	1690.82	1690.82	1690.82
31074:7	214	R.VYNGAAKPQWHSNGLLS{+1819.143}GYQSR.E	NA	S{+1819}	608.485	7	4253.35	4252.35	1	-0.8	503	Specific	439.6	164.35	0	5.64	23	>WL85_RS00390 ref|WP_060190982.1|gi|982015442| type VI secretion protein	75	Nsco_NS_434_20203020_B_diffuse_HILIC1.27751.27751.4	controllerType=0 controllerNumber=1 scan=27751	75.6896	Trypsin	B1	VYNGAAKPQWHSNGLLSGYQSR	S{+1819}	1819	1819.14	1819.14	1819.14
32571:3	17	M.PYQYTGGVQYDPHGES{+218.070}GDDNSSYSSSSGR.L	NA	S{+218}	1105.78	3	3315.34	3315.34	0	0	360	NRagged	439.62	8.23	6	6.31	173	>WL85_RS17065 ref|WP_060188142.1|gi|982012499| peptidase	3322	Nsco_NS_434_20203020_B_diffuse_HILIC1.28921.28921.3	controllerType=0 controllerNumber=1 scan=28921	78.5262	Trypsin	B1	PYQYTGGVQYDPHGESGDDNSSYSSSSGR	S{+218}	218	218.07	218.07	218.07
53548:6	11	K.LNHYS{+1273.737}FGDVKGELIDQLGVRDK.E	NA	S{+1274}	630.345	6	3777.03	3777.03	0	0	102	Specific	439.62	93.14	18.03	6.85	190	>WL85_RS25965 ref|WP_009691824.1|gi|497377611| antioxidant, AhpC/Tsa family protein	5065	Nsco_NS_434_20203020_B_diffuse_HILIC3.45083.45083.4	controllerType=0 controllerNumber=1 scan=45083	119.244	Trypsin	B3	LNHYSFGDVKGELIDQLGVRDK	S{+1274}	1274	1273.74	1273.74	1273.74
47773:4	1411	K.ALSDHLVYVDDEEENGQGES{+1022.115}DDHNQLAA.-	NA	S{+1022}	1024.61	4	4095.43	4092.43	3	-2.5	328	CRagged	439.65	227.26	0	7.69	3	>WL85_RS15940 ref|WP_006497523.1|gi|493543666| tRNA-dihydrouridine synthase B	3100	Nsco_NS_434_20203020_B_diffuse_HILIC3.40526.40526.3	controllerType=0 controllerNumber=1 scan=40526	108.5	Trypsin	B3	ALSDHLVYVDDEEENGQGESDDHNQLAA	S{+1022}	1022	1022.12	1022.12	1022.12
14819:3	1	K.AAAAAAASADAGAS{+1264.442}APAAASSTK.A	NA	S{+1264}	1042.46	3	3125.35	3124.35	1	-1.1	153	Specific	439.67	131.32	0	6.62	668	>WL85_RS26455 ref|WP_059464384.1|gi|981244674| competence protein ComE	5160	Nsco_NS_434_20203020_B_diffuse_HILIC2.14424.14424.3	controllerType=0 controllerNumber=1 scan=14424	42.6141	Trypsin	B2	AAAAAAASADAGASAPAAASSTK	S{+1264}	1264	1264.44	1264.44	1264.44
46890:3	763	K.ASPPYAADKPIVVVS{+595.222}PPATAAAPASPASAAR.-	NA	S{+595}	1166.93	3	3498.77	3496.77	2	-1.9	291	Specific	439.92	20.38	0	7.24	12	>WL85_RS06100 ref|WP_060190267.1|gi|982014727| photosystem reaction center subunit H	1191	Nsco_NS_434_20203020_B_diffuse_HILIC2.39780.39780.3	controllerType=0 controllerNumber=1 scan=39780	107.977	Trypsin	B2	ASPPYAADKPIVVVSPPATAAAPASPASAAR	S{+595}	595	595.222	595.22	595.222
81513:4	734	N.LHLYEIYDDQAAFDAHLAS{+1420.635}PHFTEFR.V	NA	S{+1421}	1132.53	4	4527.1	4527.1	0	0	51	NRagged	439.92	17.22	17.22	4.08	6	>WL85_RS17995 ref|WP_059467965.1|gi|981248255| antibiotic biosynthesis monooxygenase	3501	Nsco_NS_434_20203020_B_diffuse_HILIC3.67172.67172.4	controllerType=0 controllerNumber=1 scan=67172	173.44	Trypsin	B3	LHLYEIYDDQAAFDAHLASPHFTEFR	S{+1421}	1421	1420.63	1420.63	1420.63
43026:3	229	K.AADAGGAKPAAGASAAPAAPAPVAVPAS{+1263.438}AVSGSAAQ.-	NA	S{+1263}	1407.65	3	4220.95	4219.95	1	-0.8	151	CRagged	440	173.85	0	7.21	64	>WL85_RS04975 ref|WP_059467857.1|gi|981248147| outer membrane lipid asymmetry maintenance protein MlaD	967	Nsco_NS_434_20203020_B_diffuse_HILIC2.36421.36421.3	controllerType=0 controllerNumber=1 scan=36421	99.0222	Trypsin	B2	AADAGGAKPAAGASAAPAAPAPVAVPASAVSGSAAQ	S{+1263}	1263	1263.44	1263.44	1263.44
28863:2	1	A.PAASAPEAAS{+914.366}KPAK.S	NA	S{+914}	1106.03	2	2211.06	2210.06	1	-1.5	130	NRagged	440	27.13	4.56	4.95	695	>WL85_RS26455 ref|WP_059464384.1|gi|981244674| competence protein ComE	5160	Nsco_NS_434_20203020_B_diffuse_HILIC3.25457.25457.4	controllerType=0 controllerNumber=1 scan=25457	70.1373	Trypsin	B3	PAASAPEAASKPAK	S{+914}	914	914.366	914.37	914.366
18141:3	36	S.GGTQVAVVDANGKVDNS{+371.150}SDAQR.I	NA	S{+371}	853.741	3	2559.21	2559.21	0	0	350	NRagged	440.04	35	1.2	6.6	77	>WL85_RS07320 ref|WP_060188248.1|gi|982012605| hypothetical protein	1419	Nsco_NS_434_20203020_B_diffuse_HILIC2.17042.17042.3	controllerType=0 controllerNumber=1 scan=17042	49.2548	Trypsin	B2	GGTQVAVVDANGKVDNSSDAQR	S{+371}	371	371.15	371.15	371.15
67092:4	23	K.QKLDELAS{+953.453}KIEGMNTEVVVATGYTDR.I	NA	S{+953}	956.48	4	3822.9	3820.9	2	-1.8	114	Specific	440.15	157.46	0.79	8.55	125	>WL85_RS26845 ref|WP_040126893.1|gi|749302727| membrane protein	5236	Nsco_NS_434_20203020_B_diffuse_HILIC2.55772.55772.4	controllerType=0 controllerNumber=1 scan=55772	147.714	Trypsin	B2	QKLDELASKIEGMNTEVVVATGYTDR	S{+953}	953	953.453	953.45	953.453
40958:2	179	Q.PQTPAPATATPAS{+1202.476}APSAEQR.A	NA	S{+1202}	1576.23	2	3151.45	3151.45	0	0	25	NRagged	440.2	79.3	0	6.01	63	>WL85_RS08015 ref|WP_059467468.1|gi|981247758| hypothetical protein	1555	Nsco_NS_434_20203020_B_diffuse_HILIC3.34887.34887.2	controllerType=0 controllerNumber=1 scan=34887	94.2105	Trypsin	B3	PQTPAPATATPASAPSAEQR	S{+1202}	1202	1202.48	1202.48	1202.48
18595:3	80	K.ADAGKPAAS{+1366.463}TVAAASAASGAK.V	NA	S{+1366}	1047.13	3	3139.38	3139.38	0	0	361	Specific	440.42	70.14	0.8	6.45	48	>WL85_RS24740 ref|WP_060190539.1|gi|982014999| AsmA family protein	4823	Nsco_NS_434_20203020_B_diffuse_HILIC2.17406.17406.3	controllerType=0 controllerNumber=1 scan=17406	50.2186	Trypsin	B2	ADAGKPAASTVAAASAASGAK	S{+1366}	1366	1366.46	1366.46	1366.46
18724:5	111	F.RQTEPHS{+1136.065}PVAYLADK.A	NA	S{+1136}	570.594	5	2848.94	2847.94	1	-1.2	321	NRagged	440.46	237.38	0	5.79	20	>WL85_RS06530 ref|WP_060188716.1|gi|982013157| type VI secretion protein ImpA	1273	Nsco_NS_434_20203020_B_diffuse_HILIC2.17515.17515.3	controllerType=0 controllerNumber=1 scan=17515	50.5003	Trypsin	B2	RQTEPHSPVAYLADK	S{+1136}	1136	1136.07	1136.07	1136.07
62173:5	937	R.TLVYLPQEPHIGIS{+766.096}QKIESEAEREAVR.A	NA	S{+766}	773.153	5	3861.73	3858.73	3	-2.6	127	Specific	440.47	80.53	0	8.57	4	>WL85_RS06085 ref|WP_059448692.1|gi|981228061| ribonuclease	1188	Nsco_NS_434_20203020_B_diffuse_HILIC1.52598.52598.4	controllerType=0 controllerNumber=1 scan=52598	136.872	Trypsin	B1	TLVYLPQEPHIGISQKIESEAEREAVR	S{+766}	766	766.096	766.1	766.096
26244:2	280	R.GGKTPNYDADS{+700.783}VNAAC[+57.021]ADIGK.A	NA	C[+57], S{+701}	1412.88	2	2824.75	2824.75	0	0	236	Specific	440.52	222.45	0	7.48	17	>WL85_RS16140 ref|WP_059465445.1|gi|981245735| phospho-2-dehydro-3-deoxyheptonate aldolase	3140	Nsco_NS_434_20203020_B_diffuse_HILIC3.23525.23525.4	controllerType=0 controllerNumber=1 scan=23525	65.1134	Trypsin	B3	GGKTPNYDADSVNAACADIGK	,S{+701}	,+701	700.783	700.78	700.783
65296:5	827	I.VFDS{+680.426}QEAVQEAFDRGELKR.D	NA	S{+680}	581.711	5	2904.53	2904.53	0	0	453	NRagged	440.56	27.23	20.35	6.09	7	>WL85_RS15770 ref|WP_060188405.1|gi|982012777| phosphogluconate dehydratase	3067	Nsco_NS_434_20203020_B_diffuse_HILIC3.54433.54433.5	controllerType=0 controllerNumber=1 scan=54433	141.13	Trypsin	B3	VFDSQEAVQEAFDRGELKR	S{+680}	680	680.426	680.43	680.426
51927:6	174	R.IDNKIIRPS{+1497.977}ANYTGPEDLQFVPIEKR.-	NA	S{+1498}	753.271	6	4514.59	4511.59	3	-2.2	365	Specific	440.57	274.48	0	9.16	21	>WL85_RS24680 ref|WP_059508457.1|gi|981290610| 2-methylcitrate synthase	4811	Nsco_NS_434_20203020_B_diffuse_HILIC1.44378.44378.4	controllerType=0 controllerNumber=1 scan=44378	117.305	Trypsin	B1	IDNKIIRPSANYTGPEDLQFVPIEKR	S{+1498}	1498	1497.98	1497.98	1497.98
65015:5	97	L.GEELDAQVPHPGEAMIAHHFGIANQS{+323.230}RPADK.W	NA	S{+323}	729.972	5	3645.83	3645.83	0	0	246	NRagged	440.75	49.38	18.22	5.77	26	>WL85_RS26690 ref|WP_060190007.1|gi|982014467| RNA-binding transcriptional accessory protein	5206	Nsco_NS_434_20203020_B_diffuse_HILIC1.54747.54747.5	controllerType=0 controllerNumber=1 scan=54747	141.878	Trypsin	B1	GEELDAQVPHPGEAMIAHHFGIANQSRPADK	S{+323}	323	323.23	323.23	323.23
38252:3	14	Y.TGGVQYDPHGESGDDNSSYS{+782.303}SSSGR.L	NA	S{+782}	1110.78	3	3330.33	3328.33	2	-2	364	NRagged	440.77	25.56	1.2	7.13	191	>WL85_RS17065 ref|WP_060188142.1|gi|982012499| peptidase	3322	Nsco_NS_434_20203020_B_diffuse_HILIC3.32657.32657.3	controllerType=0 controllerNumber=1 scan=32657	88.5769	Trypsin	B3	TGGVQYDPHGESGDDNSSYSSSSGR	S{+782}	782	782.303	782.3	782.303
02164:3	181	Y.AEATHPHS{+294.126}AQQPK.A	NA	S{+294}	565.942	3	1695.81	1695.81	0	0	126	NRagged	440.78	90.44	3.61	4.01	48	>WL85_RS15875 ref|WP_009687896.1|gi|497373683| 50S ribosomal protein L13	3087	Nsco_NS_434_20203020_B_diffuse_HILIC1.4089.4089.3	controllerType=0 controllerNumber=1 scan=4089	20.082	Trypsin	B1	AEATHPHSAQQPK	S{+294}	294	294.126	294.13	294.126
47758:4	142	V.THALHHVATPDIS{+242.029}THFVSNVDGADLAR.V	NA	S{+242}	781.621	4	3123.46	3123.46	0	0	160	NRagged	440.8	45.27	0	6.58	30	>WL85_RS26095 ref|WP_059464327.1|gi|981244617| glucose-6-phosphate isomerase	5088	Nsco_NS_434_20203020_B_diffuse_HILIC3.40516.40516.4	controllerType=0 controllerNumber=1 scan=40516	108.478	Trypsin	B3	THALHHVATPDISTHFVSNVDGADLAR	S{+242}	242	242.029	242.03	242.029
78778:3	2185	I.LAYVDQAEAEAGDAHARPS{+513.192}GK.L	NA	S{+513}	890.414	3	2669.23	2669.23	0	0	73	NRagged	440.87	0.83	0.83	5.02	2	>WL85_RS13810 ref|WP_059467680.1|gi|981247970| LysR family transcriptional regulator	2684	Nsco_NS_434_20203020_B_diffuse_HILIC3.65085.65085.3	controllerType=0 controllerNumber=1 scan=65085	168.235	Trypsin	B3	LAYVDQAEAEAGDAHARPSGK	S{+513}	513	513.192	513.19	513.192
30271:4	1	K.PAATTSATTS{+977.409}ATTSTGTAATPTAATPAPAPAASAPEAASKPAK.S	NA	S{+977}	1201.59	4	4803.33	4801.33	2	-1.4	101	Specific	440.97	440.97	0	8.97	695	>WL85_RS26455 ref|WP_059464384.1|gi|981244674| competence protein ComE	5160	Nsco_NS_434_20203020_B_diffuse_HILIC3.26496.26496.4	controllerType=0 controllerNumber=1 scan=26496	72.9409	Trypsin	B3	PAATTSATTSATTSTGTAATPTAATPAPAPAASAPEAASKPAK	S{+977}	977	977.409	977.41	977.409
46090:5	277	V.PETAQDDVS{+1567.802}APAPAPAAAGRKPAR.K	NA	S{+1568}	783.406	5	3913	3912	1	-0.9	21	NRagged	441.03	25.97	3.88	6.51	14	>WL85_RS06750 ref|WP_059914994.1|gi|981720656| uracil-DNA glycosylase	1316	Nsco_NS_434_20203020_B_diffuse_HILIC2.39143.39143.5	controllerType=0 controllerNumber=1 scan=39143	106.349	Trypsin	B2	PETAQDDVSAPAPAPAAAGRKPAR	S{+1568}	1568	1567.8	1567.8	1567.8
33503:2	657	R.HSGVELGKLDYLGS{+1376.805}R.N	NA	S{+1377}	1504.83	2	3008.66	3007.66	1	-1.1	154	Specific	441.08	293.87	0	7.29	5	>WL85_RS27290 ref|WP_060190053.1|gi|982014513| hypothetical protein	5318	Nsco_NS_434_20203020_B_diffuse_HILIC1.29623.29623.6	controllerType=0 controllerNumber=1 scan=29623	80.3606	Trypsin	B1	HSGVELGKLDYLGSR	S{+1377}	1377	1376.81	1376.81	1376.81
46555:4	2	K.QQQQQLAANTPKPAPSATS{+624.228}SAAAKPPTANDANTGYFLQVGAYK.T	NA	S{+624}	1257.61	4	5027.43	5026.43	1	-0.7	188	Specific	441.2	226.49	1.7	6.69	233	>WL85_RS12820 ref|WP_059465879.1|gi|981246169| cell division protein	2489	Nsco_NS_434_20203020_B_diffuse_HILIC2.39518.39518.4	controllerType=0 controllerNumber=1 scan=39518	107.303	Trypsin	B2	QQQQQLAANTPKPAPSATSSAAAKPPTANDANTGYFLQVGAYK	S{+624}	624	624.228	624.23	624.228
60661:4	71	V.SAFDEDKFES{+203.207}GHAFDGSSIAGWK.G	NA	S{+203}	673.583	4	2691.31	2691.31	0	0	39	NRagged	441.26	89.11	0	6	55	>WL85_RS07590 ref|WP_040144590.1|gi|749321481| glutamine synthetase	1472	Nsco_NS_434_20203020_B_diffuse_HILIC1.51435.51435.5	controllerType=0 controllerNumber=1 scan=51435	134.167	Trypsin	B1	SAFDEDKFESGHAFDGSSIAGWK	S{+203}	203	203.207	203.21	203.207
11616:6	186	R.SHGAELPGENHGAAS{+1896.531}LAR.T	NA	S{+1897}	612.738	6	3671.39	3670.39	1	-0.9	69	Specific	441.27	217.89	0	6.7	21	>WL85_RS24605 ref|WP_040138862.1|gi|749314785| ATPase	4796	Nsco_NS_434_20203020_B_diffuse_HILIC3.11759.11759.3	controllerType=0 controllerNumber=1 scan=11759	35.5251	Trypsin	B3	SHGAELPGENHGAASLAR	S{+1897}	1897	1896.53	1896.53	1896.53
51455:4	5	I.PVTS{+227.135}QNRIPLVQNGTVDIEC[+57.021]GSTTNNAER.Q	NA	C[+57], S{+227}	850.177	4	3397.68	3397.68	0	0	87	NRagged	441.31	44.55	8.98	6.77	233	>WL85_RS15820 ref|WP_059465500.1|gi|981245790| ABC transporter	3077	Nsco_NS_434_20203020_B_diffuse_HILIC3.43458.43458.4	controllerType=0 controllerNumber=1 scan=43458	115.491	Trypsin	B3	PVTSQNRIPLVQNGTVDIECGSTTNNAER	,S{+227}	,+227	227.135	227.13	227.135
49492:4	11	K.QFEERDAVLLGGS{+744.287}SDNEFVK.L	NA	S{+744}	747.348	4	2986.37	2984.37	2	-2.2	70	Specific	441.34	275.22	0	7.7	190	>WL85_RS25965 ref|WP_009691824.1|gi|497377611| antioxidant, AhpC/Tsa family protein	5065	Nsco_NS_434_20203020_B_diffuse_HILIC3.41890.41890.3	controllerType=0 controllerNumber=1 scan=41890	111.769	Trypsin	B3	QFEERDAVLLGGSSDNEFVK	S{+744}	744	744.287	744.29	744.287
42908:3	238	R.AMHRELQS{+1041.445}ALDEVETAGAR.A	NA	S{+1041}	1042.49	3	3125.46	3125.46	0	0	33	Specific	441.35	256.13	0	7.44	17	>WL85_RS06815 ref|WP_059914997.1|gi|981720660| enoyl-CoA hydratase	1329	Nsco_NS_434_20203020_B_diffuse_HILIC2.36327.36327.3	controllerType=0 controllerNumber=1 scan=36327	98.7648	Trypsin	B2	AMHRELQSALDEVETAGAR	S{+1041}	1041	1041.44	1041.44	1041.44
43347:4	1777	A.LELHPNSDDIVVPAHDPDVS{+285.132}TR.L	NA	S{+285}	678.587	4	2711.33	2711.33	0	0	1889	NRagged	441.37	51.24	1.2	5.34	9	>WL85_RS17960 ref|WP_060188818.1|gi|982013277| peptidoglycan-binding protein LysM	3494	Nsco_NS_434_20203020_B_diffuse_HILIC1.37385.37385.4	controllerType=0 controllerNumber=1 scan=37385	100.001	Trypsin	B1	LELHPNSDDIVVPAHDPDVSTR	S{+285}	285	285.132	285.13	285.132
54546:3	39	R.QPASGPAVEWGGMMYGS{+568.222}QLMTPAERNEYHAR.M	NA	S{+568}	1331.26	3	3991.77	3989.77	2	-1.7	30	Specific	441.39	120.88	0	8.47	133	>WL85_RS12305 ref|WP_060189112.1|gi|982013572| hypothetical protein	2387	Nsco_NS_434_20203020_B_diffuse_HILIC3.45909.45909.3	controllerType=0 controllerNumber=1 scan=45909	121.169	Trypsin	B3	QPASGPAVEWGGMMYGSQLMTPAERNEYHAR	S{+568}	568	568.222	568.22	568.222
44830:3	9	K.TAS{+251.062}GIVIPDAAAEKPDQGEVLAIGPGKRDDK.G	NA	S{+251}	1124.9	3	3372.7	3369.7	3	-3	21	Specific	441.56	138.62	0	8.25	64	>WL85_RS27745 ref|WP_004186661.1|gi|490291056| molecular chaperone GroES	5408	Nsco_NS_434_20203020_B_diffuse_HILIC2.37965.37965.3	controllerType=0 controllerNumber=1 scan=37965	103.074	Trypsin	B2	TASGIVIPDAAAEKPDQGEVLAIGPGKRDDK	S{+251}	251	251.062	251.06	251.062
52037:3	12	K.KAS{+568.216}EAAAAASAAQAAAAASASAGPVSAAAVDQDANAQAAR.A	NA	S{+568}	1360.32	3	4078.93	4078.93	0	0	143	Specific	441.56	75.48	75.48	5.19	220	>WL85_RS15720 ref|WP_059465377.1|gi|981245667| cell envelope protein SmpA	3057	Nsco_NS_434_20203020_B_diffuse_HILIC2.43882.43882.3	controllerType=0 controllerNumber=1 scan=43882	118.222	Trypsin	B2	KASEAAAAASAAQAAAAASASAGPVSAAAVDQDANAQAAR	S{+568}	568	568.216	568.22	568.216
56843:4	597	I.TSYNNFYEFGTDKS{+225.113}DPAQNAGTLRPRPWR.V	NA	S{+225}	904.686	4	3615.72	3613.72	2	-1.9	87	NRagged	441.6	58.13	3.6	6.66	8	>WL85_RS05125 ref|WP_059467833.1|gi|981248123| mononuclear molybdenum enzyme YedY	997	Nsco_NS_434_20203020_B_diffuse_HILIC3.47770.47770.4	controllerType=0 controllerNumber=1 scan=47770	125.686	Trypsin	B3	TSYNNFYEFGTDKSDPAQNAGTLRPRPWR	S{+225}	225	225.113	225.11	225.113
65048:5	1288	E.IGGHPLS{+370.133}GHVDFMGTILHVASSEHNR.M	NA	S{+370}	628.706	5	3139.5	3138.5	1	-1.1	95	NRagged	441.72	21.02	0	6.47	4	>WL85_RS20755 ref|WP_060188967.1|gi|982013427| riboflavin synthase subunit alpha	4043	Nsco_NS_434_20203020_B_diffuse_HILIC3.54240.54240.5	controllerType=0 controllerNumber=1 scan=54240	140.699	Trypsin	B3	IGGHPLSGHVDFMGTILHVASSEHNR	S{+370}	370	370.133	370.13	370.133
05250:2	22	K.PQAS{+352.124}GHDEASWAQNR.R	NA	S{+352}	1003.93	2	2006.86	2005.86	1	-1.7	147	Specific	441.76	230.55	0	6.54	141	>WL85_RS16400 ref|WP_059465490.1|gi|981245780| peptidoglycan-associated lipoprotein	3191	Nsco_NS_434_20203020_B_diffuse_HILIC1.6621.6621.2	controllerType=0 controllerNumber=1 scan=6621	25.1609	Trypsin	B1	PQASGHDEASWAQNR	S{+352}	352	352.124	352.12	352.124
40064:3	670	V.VGTDGPSS{+1376.626}SANQFAVR.A	NA	S{+1377}	990.469	3	2969.39	2969.39	0	0	362	NRagged	441.8	6.81	0	4.95	9	>WL85_RS28630 ref|WP_059509004.1|gi|981291157| hypothetical protein	5581	Nsco_NS_434_20203020_B_diffuse_HILIC2.34073.34073.3	controllerType=0 controllerNumber=1 scan=34073	93.0314	Trypsin	B2	VGTDGPSSSANQFAVR	S{+1377}	1377	1376.63	1376.63	1376.63
12936:3	1	K.AAAAAAASADAGAS{+1803.657}APAAASSTK.A	NA	S{+1804}	1222.19	3	3664.57	3663.57	1	-0.9	153	Specific	441.83	209.76	0	7.12	695	>WL85_RS26455 ref|WP_059464384.1|gi|981244674| competence protein ComE	5160	Nsco_NS_434_20203020_B_diffuse_HILIC3.12781.12781.3	controllerType=0 controllerNumber=1 scan=12781	37.8902	Trypsin	B3	AAAAAAASADAGASAPAAASSTK	S{+1804}	1804	1803.66	1803.66	1803.66
23984:3	69	K.GASAAQAAPKPNDNS{+596.213}SGTFVFSRPGK.F	NA	S{+596}	1053.5	3	3158.48	3158.48	0	0	66	Specific	441.91	133.69	0	6.95	126	>WL85_RS27205 ref|WP_059467031.1|gi|981247321| outer membrane lipoprotein carrier protein LolA	5301	Nsco_NS_434_20203020_B_diffuse_HILIC3.21791.21791.3	controllerType=0 controllerNumber=1 scan=21791	60.6336	Trypsin	B3	GASAAQAAPKPNDNSSGTFVFSRPGK	S{+596}	596	596.213	596.21	596.213
40731:5	463	Q.ITS{+298.247}RFPGVHGAPVHIGHPR.E	NA	S{+298}	467.477	5	2333.36	2333.36	0	0	173	NRagged	441.97	65.79	4.41	6.14	11	>WL85_RS04440 ref|WP_059466092.1|gi|981246382| hypothetical protein	863	Nsco_NS_434_20203020_B_diffuse_HILIC3.34685.34685.5	controllerType=0 controllerNumber=1 scan=34685	93.6945	Trypsin	B3	ITSRFPGVHGAPVHIGHPR	S{+298}	298	298.247	298.25	298.247
04210:2	25	Q.VHS{+369.167}QDAESQREALK.K	NA	S{+369}	983.984	2	1966.96	1966.96	0	0	149	NRagged	442.01	33.82	33.82	2.77	88	>WL85_RS26445 ref|WP_059511194.1|gi|981293455| ATP-dependent chaperone ClpB	5158	Nsco_NS_434_20203020_B_diffuse_HILIC1.5810.5810.2	controllerType=0 controllerNumber=1 scan=5810	23.5832	Trypsin	B1	VHSQDAESQREALK	S{+369}	369	369.167	369.17	369.167
01999:2	317	K.LDS{+271.102}KPGQHGR.T	NA	S{+271}	683.34	2	1365.67	1365.67	0	0	34	Specific	442.09	64.43	64.43	2.74	25	>WL85_RS06875 ref|WP_012362893.1|gi|501331258| 30S ribosomal protein S4	1341	Nsco_NS_434_20203020_B_diffuse_HILIC1.3950.3950.2	controllerType=0 controllerNumber=1 scan=3950	19.828	Trypsin	B1	LDSKPGQHGR	S{+271}	271	271.102	271.1	271.102
27305:5	1	K.SVGHLEENGLTIGGS{+1899.378}STPPKGVKLSKPAATTSATTSATTSTGTAATPTAATPAPAPAASAPEAASKPAK.S	NA	S{+1899}	1660.94	5	8300.68	8296.68	4	-1.6	75	Specific	442.09	442.09	0	9.6	668	>WL85_RS26455 ref|WP_059464384.1|gi|981244674| competence protein ComE	5160	Nsco_NS_434_20203020_B_diffuse_HILIC2.24295.24295.5	controllerType=0 controllerNumber=1 scan=24295	67.7425	Trypsin	B2	SVGHLEENGLTIGGSSTPPKGVKLSKPAATTSATTSATTSTGTAATPTAATPAPAPAASAPEAASKPAK	S{+1899}	1899	1899.38	1899.38	1899.38
73021:4	21	A.PPYQPS{+1802.834}YVPPADPGNAAYADPADHRVIPPQGHATIGDR.L	NA	S{+1803}	1453.95	4	5812.78	5810.78	2	-1.2	301	NRagged	442.11	161.98	0	8.17	96	>WL85_RS17810 ref|WP_059468034.1|gi|981248324| acid phosphatase	3466	Nsco_NS_434_20203020_B_diffuse_HILIC3.60585.60585.4	controllerType=0 controllerNumber=1 scan=60585	156.23	Trypsin	B3	PPYQPSYVPPADPGNAAYADPADHRVIPPQGHATIGDR	S{+1803}	1803	1802.83	1802.83	1802.83
24538:3	69	K.GASAAQAAPKPNDNS{+203.065}SGTFVFSRPGK.F	NA	S{+203}	922.783	3	2766.33	2765.33	1	-1.2	66	Specific	442.22	138.36	1.87	7.28	126	>WL85_RS27205 ref|WP_059467031.1|gi|981247321| outer membrane lipoprotein carrier protein LolA	5301	Nsco_NS_434_20203020_B_diffuse_HILIC3.22242.22242.3	controllerType=0 controllerNumber=1 scan=22242	61.7792	Trypsin	B3	GASAAQAAPKPNDNSSGTFVFSRPGK	S{+203}	203	203.065	203.06	203.065
63366:6	156	R.VHLQQFVYHS{+1300.039}GTTMKPIFQLAR.S	NA	S{+1300}	651.409	6	3903.41	3901.41	2	-1.7	423	Specific	442.22	180.06	0	6.96	25	>WL85_RS15630 ref|WP_059465366.1|gi|981245656| malate dehydrogenase	3039	Nsco_NS_434_20203020_B_diffuse_HILIC3.52933.52933.4	controllerType=0 controllerNumber=1 scan=52933	137.752	Trypsin	B3	VHLQQFVYHSGTTMKPIFQLAR	S{+1300}	1300	1300.04	1300.04	1300.04
54281:4	8	D.NATS{+604.236}QYESASSRPLGGTEQGAQALAPQATFADYK.V	NA	S{+604}	1030.73	4	4119.9	4119.9	0	0	6	NRagged	442.42	5.76	2.6	3.61	204	>WL85_RS15465 ref|WP_059538682.1|gi|981322067| ribonucleotide-diphosphate reductase subunit alpha	3006	Nsco_NS_434_20203020_B_diffuse_HILIC3.45684.45684.4	controllerType=0 controllerNumber=1 scan=45684	120.658	Trypsin	B3	NATSQYESASSRPLGGTEQGAQALAPQATFADYK	S{+604}	604	604.236	604.24	604.236
63287:3	5	I.ALGHRESS{+513.251}IPFSYYDQNQQVVGYSR.E	NA	S{+513}	1138.89	3	3414.64	3414.64	0	0	38	NRagged	442.49	15.56	4.79	5.11	233	>WL85_RS15820 ref|WP_059465500.1|gi|981245790| ABC transporter	3077	Nsco_NS_434_20203020_B_diffuse_HILIC3.52871.52871.3	controllerType=0 controllerNumber=1 scan=52871	137.617	Trypsin	B3	ALGHRESSIPFSYYDQNQQVVGYSR	S{+513}	513	513.251	513.25	513.251
59207:4	865	V.PNMNPDGS{+1372.666}VHGNLR.T	NA	S{+1373}	720.849	4	2880.37	2880.37	0	0	213	NRagged	442.59	81.74	5.6	3.18	7	>WL85_RS05685 ref|WP_060190221.1|gi|982014681| hypothetical protein	1109	Nsco_NS_434_20203020_B_diffuse_HILIC2.49656.49656.4	controllerType=0 controllerNumber=1 scan=49656	132.567	Trypsin	B2	PNMNPDGSVHGNLR	S{+1373}	1373	1372.67	1372.67	1372.67
64895:3	130	N.PTGAGGPGQPGAADSVPAPAASPSPTFS{+869.373}PLYQQIK.S	NA	S{+869}	1398.02	3	4192.03	4189.03	3	-2.4	14	NRagged	442.63	76.33	12.51	6.17	35	>WL85_RS20130 ref|WP_059450787.1|gi|981230156| GntR family transcriptional regulator	3922	Nsco_NS_434_20203020_B_diffuse_HILIC1.54659.54659.3	controllerType=0 controllerNumber=1 scan=54659	141.68	Trypsin	B1	PTGAGGPGQPGAADSVPAPAASPSPTFSPLYQQIK	S{+869}	869	869.373	869.37	869.373
71631:4	147	M.C[+57.021]S{+1460.689}DEQFDPDASALTYGPINKPR.W	NA	C[+57], S{+1461}	986.711	4	3943.82	3941.82	2	-1.7	127	NRagged	442.69	55.45	0	5.69	27	>WL85_RS26370 ref|WP_059464368.1|gi|981244658| hypothetical protein	5143	Nsco_NS_434_20203020_B_diffuse_HILIC1.59944.59944.4	controllerType=0 controllerNumber=1 scan=59944	155.001	Trypsin	B1	CSDEQFDPDASALTYGPINKPR	,S{+1461}	,+1461	1460.69	1460.69	1460.69
06602:3	46	E.HSYKADFS{+230.101}ASTK.F	NA	S{+230}	524.92	3	1572.74	1571.74	1	-2.1	53	NRagged	442.94	159.99	0	4.84	48	>WL85_RS14655 ref|WP_059914821.1|gi|981720435| TonB-dependent receptor	2851	Nsco_NS_434_20203020_B_diffuse_HILIC3.7589.7589.3	controllerType=0 controllerNumber=1 scan=7589	26.778	Trypsin	B3	HSYKADFSASTK	S{+230}	230	230.101	230.1	230.101
52305:3	12	K.KAS{+568.212}EAAAAASAAQAAAAASASAGPVSAAAVDQDANAQAAR.A	NA	S{+568}	1360.31	3	4078.93	4078.93	0	0	143	Specific	443.12	82.13	82.13	6.55	220	>WL85_RS15720 ref|WP_059465377.1|gi|981245667| cell envelope protein SmpA	3057	Nsco_NS_434_20203020_B_diffuse_HILIC2.44091.44091.3	controllerType=0 controllerNumber=1 scan=44091	118.728	Trypsin	B2	KASEAAAAASAAQAAAAASASAGPVSAAAVDQDANAQAAR	S{+568}	568	568.212	568.21	568.212
40501:2	179	Q.PQTPAPATATPAS{+1130.451}APSAEQR.A	NA	S{+1130}	1540.22	2	3079.42	3079.42	0	0	25	NRagged	443.21	105.14	0	5.75	63	>WL85_RS08015 ref|WP_059467468.1|gi|981247758| hypothetical protein	1555	Nsco_NS_434_20203020_B_diffuse_HILIC3.34473.34473.2	controllerType=0 controllerNumber=1 scan=34473	93.1286	Trypsin	B3	PQTPAPATATPASAPSAEQR	S{+1130}	1130	1130.45	1130.45	1130.45
70945:4	8	K.QVADARNGKMPEDAAGAAAPAEAAS{+568.202}APAQAASGAEPAAASASAALSTIYFETGK.S	NA	S{+568}	1407.91	4	5628.64	5627.64	1	-0.6	384	Specific	443.38	98.8	11.17	5.29	220	>WL85_RS13170 ref|WP_059511914.1|gi|981294205| cytochrome-c oxidase	2559	Nsco_NS_434_20203020_B_diffuse_HILIC1.59409.59409.4	controllerType=0 controllerNumber=1 scan=59409	153.587	Trypsin	B1	QVADARNGKMPEDAAGAAAPAEAASAPAQAASGAEPAAASASAALSTIYFETGK	S{+568}	568	568.202	568.2	568.202
51804:3	9	K.KASEAAAAASAAQAAAAASAS{+1165.431}AGPVSAAAVDQDANAQAAR.A	NA	S{+1165}	1560.05	3	4678.15	4676.15	2	-1.4	143	Specific	443.44	169.16	0	8	240	>WL85_RS15720 ref|WP_059465377.1|gi|981245667| cell envelope protein SmpA	3057	Nsco_NS_434_20203020_B_diffuse_HILIC3.43721.43721.3	controllerType=0 controllerNumber=1 scan=43721	116.135	Trypsin	B3	KASEAAAAASAAQAAAAASASAGPVSAAAVDQDANAQAAR	S{+1165}	1165	1165.43	1165.43	1165.43
56685:4	36	K.PAAAPAAAAPAAQPAAAVAS{+1163.595}SSAAASPAAAKLLAEK.G	NA	S{+1164}	1070.32	4	4278.27	4275.27	3	-2.4	97	Specific	443.47	8.75	0	6.62	77	>WL85_RS10145 ref|WP_059447177.1|gi|981226546| dihydrolipoamide succinyltransferase	1963	Nsco_NS_434_20203020_B_diffuse_HILIC1.48203.48203.4	controllerType=0 controllerNumber=1 scan=48203	126.451	Trypsin	B1	PAAAPAAAAPAAQPAAAVASSSAAASPAAAKLLAEK	S{+1164}	1164	1163.6	1163.6	1163.6
25956:4	1	K.LS{+1162.429}KPAATTSATTSATTSTGTAATPTAATPAPAPAASAPEAASKPAK.S	NA	S{+1162}	1329.9	4	5316.56	5314.56	2	-1.3	98	Specific	443.49	443.49	0	9.34	668	>WL85_RS26455 ref|WP_059464384.1|gi|981244674| competence protein ComE	5160	Nsco_NS_434_20203020_B_diffuse_HILIC2.23265.23265.4	controllerType=0 controllerNumber=1 scan=23265	65.1913	Trypsin	B2	LSKPAATTSATTSATTSTGTAATPTAATPAPAPAASAPEAASKPAK	S{+1162}	1162	1162.43	1162.43	1162.43
57308:4	796	K.PAAS{+557.269}LDPHAVDLFEFAR.S	NA	S{+557}	604.056	4	2413.2	2413.2	0	0	8	Specific	443.61	107.73	4.45	4.78	7	>WL85_RS01195 ref|WP_059465187.1|gi|981245477| hypothetical protein	230	Nsco_NS_434_20203020_B_diffuse_HILIC1.48704.48704.4	controllerType=0 controllerNumber=1 scan=48704	127.665	Trypsin	B1	PAASLDPHAVDLFEFAR	S{+557}	557	557.269	557.27	557.269
25336:3	69	K.GASAAQAAPKPNDNS{+203.077}SGTFVFSRPGK.F	NA	S{+203}	923.12	3	2767.35	2765.35	2	-2.4	66	Specific	443.67	129.84	0	7.31	126	>WL85_RS27205 ref|WP_059467031.1|gi|981247321| outer membrane lipoprotein carrier protein LolA	5301	Nsco_NS_434_20203020_B_diffuse_HILIC3.22843.22843.3	controllerType=0 controllerNumber=1 scan=22843	63.3848	Trypsin	B3	GASAAQAAPKPNDNSSGTFVFSRPGK	S{+203}	203	203.077	203.08	203.077
40801:2	355	K.HGAGDDESSGGASS{+407.554}YLVPGLER.G	NA	S{+408}	1285.77	2	2570.53	2568.53	2	-2.6	35	Specific	443.71	269.85	0	6.81	14	>WL85_RS28920 ref|WP_059914870.1|gi|981720498| IclR family transcriptional regulator	5639	Nsco_NS_434_20203020_B_diffuse_HILIC3.34746.34746.2	controllerType=0 controllerNumber=1 scan=34746	93.8386	Trypsin	B3	HGAGDDESSGGASSYLVPGLER	S{+408}	408	407.554	407.55	407.554
37408:3	4	M.PYQYTGGVQYDPHGES{+279.060}GDDNSSYSSSSGR.L	NA	S{+279}	1126.11	3	3376.33	3376.33	0	0	360	NRagged	443.73	64.98	0	6.83	229	>WL85_RS17065 ref|WP_060188142.1|gi|982012499| peptidase	3322	Nsco_NS_434_20203020_B_diffuse_HILIC2.32023.32023.3	controllerType=0 controllerNumber=1 scan=32023	87.7588	Trypsin	B2	PYQYTGGVQYDPHGESGDDNSSYSSSSGR	S{+279}	279	279.06	279.06	279.06
48764:4	12	K.KAS{+1133.422}EAAAAASAAQAAAAASASAGPVSAAAVDQDANAQAAR.A	NA	S{+1133}	1162.54	4	4647.14	4644.14	3	-2.2	143	Specific	443.76	230.24	0	7.51	220	>WL85_RS15720 ref|WP_059465377.1|gi|981245667| cell envelope protein SmpA	3057	Nsco_NS_434_20203020_B_diffuse_HILIC2.41266.41266.4	controllerType=0 controllerNumber=1 scan=41266	111.654	Trypsin	B2	KASEAAAAASAAQAAAAASASAGPVSAAAVDQDANAQAAR	S{+1133}	1133	1133.42	1133.42	1133.42
70976:3	134	T.SLSHGLIVQQAGGPAAS{+259.847}AGIQPGDVILAVNGRPVTSPEQLR.D	NA	S{+260}	1441.35	3	4322.04	4321.04	1	-0.8	426	NRagged	443.85	17.63	0	5.68	35	>WL85_RS02245 ref|WP_059511810.1|gi|981294080| peptidase	433	Nsco_NS_434_20203020_B_diffuse_HILIC1.59436.59436.3	controllerType=0 controllerNumber=1 scan=59436	153.648	Trypsin	B1	SLSHGLIVQQAGGPAASAGIQPGDVILAVNGRPVTSPEQLR	S{+260}	260	259.847	259.85	259.847
65895:4	40	M.MQQALNKLEGKPVQES{+1365.603}K.S	NA	S{+1366}	824.163	4	3293.63	3293.63	0	0	461	NRagged	443.86	45.9	1.14	6.3	60	>WL85_RS13115 ref|WP_059464438.1|gi|981244728| peptidase S41	2548	Nsco_NS_434_20203020_B_diffuse_HILIC2.54855.54855.4	controllerType=0 controllerNumber=1 scan=54855	145.336	Trypsin	B2	MQQALNKLEGKPVQESK	S{+1366}	1366	1365.6	1365.6	1365.6
30935:5	230	L.THS{+223.163}ELGMFHEYRR.Q	NA	S{+223}	378.195	5	1886.94	1885.94	1	-1.8	10	NRagged	444	70.99	0	6.24	18	>WL85_RS13890 ref|WP_060189729.1|gi|982014189| DNA mismatch repair protein	2700	Nsco_NS_434_20203020_B_diffuse_HILIC3.27002.27002.5	controllerType=0 controllerNumber=1 scan=27002	74.1877	Trypsin	B3	THSELGMFHEYRR	S{+223}	223	223.163	223.16	223.163
30936:5	230	L.THS{+225.172}ELGMFHEYRR.Q	NA	S{+225}	378.596	5	1888.95	1887.95	1	-1.8	10	NRagged	444	43.33	0	5.97	18	>WL85_RS13890 ref|WP_060189729.1|gi|982014189| DNA mismatch repair protein	2700	Nsco_NS_434_20203020_B_diffuse_HILIC3.27002.27002.5	controllerType=0 controllerNumber=1 scan=27002	74.1877	Trypsin	B3	THSELGMFHEYRR	S{+225}	225	225.172	225.17	225.172
43056:4	26	S.GLS{+267.235}DAEIDQMIKDAEANAAEDHK.L	NA	S{+267}	685.848	4	2740.37	2738.37	2	-2.5	507	NRagged	444.01	32.78	0	6.74	86	>WL85_RS16200 ref|WP_059465455.1|gi|981245745| molecular chaperone DnaK	3152	Nsco_NS_434_20203020_B_diffuse_HILIC3.36546.36546.4	controllerType=0 controllerNumber=1 scan=36546	98.3676	Trypsin	B3	GLSDAEIDQMIKDAEANAAEDHK	S{+267}	267	267.235	267.24	267.235
43379:2	48	R.EAITGANNDSS{+200.977}KWEAKPNDPALETEYLK.R	NA	S{+201}	1647.73	2	3294.46	3292.46	2	-2	197	Specific	444.03	166.88	1.2	8.82	79	>WL85_RS10260 ref|WP_059467652.1|gi|981247942| NlpB/DapX lipoprotein domain protein	1985	Nsco_NS_434_20203020_B_diffuse_HILIC2.36700.36700.4	controllerType=0 controllerNumber=1 scan=36700	99.683	Trypsin	B2	EAITGANNDSSKWEAKPNDPALETEYLK	S{+201}	201	200.977	200.98	200.977
21324:4	52	K.GASAAQAAPKPNDNSS{+1134.428}GTFVFSRPGK.F	NA	S{+1134}	925.43	4	3698.7	3696.7	2	-1.8	66	Specific	444.05	173.9	0	7.59	136	>WL85_RS27205 ref|WP_059467031.1|gi|981247321| outer membrane lipoprotein carrier protein LolA	5301	Nsco_NS_434_20203020_B_diffuse_HILIC2.19604.19604.4	controllerType=0 controllerNumber=1 scan=19604	55.8063	Trypsin	B2	GASAAQAAPKPNDNSSGTFVFSRPGK	S{+1134}	1134	1134.43	1134.43	1134.43
69060:4	194	R.VGC[+57.021]FAYS{+713.482}PVEGATANDLDGALPDDVREER.R	NA	C[+57], S{+713}	959.984	4	3836.91	3836.91	0	0	340	Specific	444.07	12.4	4.1	6.73	17	>WL85_RS07780 ref|WP_059468484.1|gi|981248774| ribosomal protein S12 methylthiotransferase RimO	1508	Nsco_NS_434_20203020_B_diffuse_HILIC3.57373.57373.4	controllerType=0 controllerNumber=1 scan=57373	147.975	Trypsin	B3	VGCFAYSPVEGATANDLDGALPDDVREER	,S{+713}	,+713	713.482	713.48	713.482
38539:7	985	K.SVVEAARPGDHVLVMS{+1987.348}NGGFGGVHQK.L	NA	S{+1987}	663.39	7	4637.68	4635.68	2	-1.4	427	Specific	444.11	322.84	0	7.47	6	>WL85_RS15530 ref|WP_060188394.1|gi|982012764| UDP-N-acetylmuramate:L-alanyl-gamma-D-glutamyl- meso-diaminopimelate ligase	3019	Nsco_NS_434_20203020_B_diffuse_HILIC2.32905.32905.4	controllerType=0 controllerNumber=1 scan=32905	90.0068	Trypsin	B2	SVVEAARPGDHVLVMSNGGFGGVHQK	S{+1987}	1987	1987.35	1987.35	1987.35
30522:4	1	K.PAATTSATTS{+951.414}ATTSTGTAATPTAATPAPAPAASAPEAASKPAK.S	NA	S{+951}	1194.59	4	4775.33	4775.33	0	0	101	Specific	444.12	444.12	0	8.65	695	>WL85_RS26455 ref|WP_059464384.1|gi|981244674| competence protein ComE	5160	Nsco_NS_434_20203020_B_diffuse_HILIC3.26681.26681.4	controllerType=0 controllerNumber=1 scan=26681	73.3793	Trypsin	B3	PAATTSATTSATTSTGTAATPTAATPAPAPAASAPEAASKPAK	S{+951}	951	951.414	951.41	951.414
09555:3	29	K.PQASGHDEAS{+355.214}WAQNR.R	NA	S{+355}	670.322	3	2008.95	2008.95	0	0	147	Specific	444.13	288.62	18.56	4.9	134	>WL85_RS16400 ref|WP_059465490.1|gi|981245780| peptidoglycan-associated lipoprotein	3191	Nsco_NS_434_20203020_B_diffuse_HILIC2.10137.10137.3	controllerType=0 controllerNumber=1 scan=10137	32.4589	Trypsin	B2	PQASGHDEASWAQNR	S{+355}	355	355.214	355.21	355.214
62887:3	5	I.PFSYYDQNQQVVGYS{+1463.744}R.E	NA	S{+1464}	1138.89	3	3414.64	3414.64	0	0	47	NRagged	444.19	57.55	9.47	3	233	>WL85_RS15820 ref|WP_059465500.1|gi|981245790| ABC transporter	3077	Nsco_NS_434_20203020_B_diffuse_HILIC3.52551.52551.3	controllerType=0 controllerNumber=1 scan=52551	136.898	Trypsin	B3	PFSYYDQNQQVVGYSR	S{+1464}	1464	1463.74	1463.74	1463.74
14548:3	1	K.AAAAAAASADAGAS{+1235.442}APAAASSTK.A	NA	S{+1235}	1032.79	3	3096.35	3095.35	1	-1.1	153	Specific	444.21	132.45	0	5.75	663	>WL85_RS26455 ref|WP_059464384.1|gi|981244674| competence protein ComE	5160	Nsco_NS_434_20203020_B_diffuse_HILIC1.14566.14566.3	controllerType=0 controllerNumber=1 scan=14566	42.1963	Trypsin	B1	AAAAAAASADAGASAPAAASSTK	S{+1235}	1235	1235.44	1235.44	1235.44
23094:4	52	K.GASAAQAAPKPNDNS{+567.224}SGTFVFSRPGK.F	NA	S{+567}	783.629	4	3131.49	3129.49	2	-2.1	66	Specific	444.23	137.2	1.2	7.38	136	>WL85_RS27205 ref|WP_059467031.1|gi|981247321| outer membrane lipoprotein carrier protein LolA	5301	Nsco_NS_434_20203020_B_diffuse_HILIC2.21005.21005.4	controllerType=0 controllerNumber=1 scan=21005	59.4335	Trypsin	B2	GASAAQAAPKPNDNSSGTFVFSRPGK	S{+567}	567	567.224	567.22	567.224
73979:4	502	R.EHGGAFVDAPVS{+1153.569}GGTGGAAAGTLTFMVGGSDADFER.V	NA	S{+1154}	1142.79	4	4568.12	4565.12	3	-2.2	110	Specific	444.27	197.06	0	7.54	14	>WL85_RS17420 ref|WP_059466770.1|gi|981247060| 3-hydroxyisobutyrate dehydrogenase	3392	Nsco_NS_434_20203020_B_diffuse_HILIC2.61107.61107.3	controllerType=0 controllerNumber=1 scan=61107	162.576	Trypsin	B2	EHGGAFVDAPVSGGTGGAAAGTLTFMVGGSDADFER	S{+1154}	1154	1153.57	1153.57	1153.57
75178:4	17	S.PS{+803.308}DAQYHWVYNWDGHNEYWSGR.V	NA	S{+803}	893.875	4	3572.48	3570.48	2	-1.9	449	NRagged	444.33	37.66	0	5.79	173	>WL85_RS17065 ref|WP_060188142.1|gi|982012499| peptidase	3322	Nsco_NS_434_20203020_B_diffuse_HILIC1.62710.62710.4	controllerType=0 controllerNumber=1 scan=62710	162.338	Trypsin	B1	PSDAQYHWVYNWDGHNEYWSGR	S{+803}	803	803.308	803.31	803.308
17256:3	36	Q.GSGGTQVAVVDANGKVDNS{+200.085}SDAQR.I	NA	S{+200}	844.737	3	2532.2	2532.2	0	0	348	NRagged	444.33	36.7	1.2	6.6	77	>WL85_RS07320 ref|WP_060188248.1|gi|982012605| hypothetical protein	1419	Nsco_NS_434_20203020_B_diffuse_HILIC2.16365.16365.3	controllerType=0 controllerNumber=1 scan=16365	47.5546	Trypsin	B2	GSGGTQVAVVDANGKVDNSSDAQR	S{+200}	200	200.085	200.09	200.085
44617:5	2	K.QQQQQLAANTPKPAPS{+592.218}ATSSAAAKPPTANDANTGYFLQVGAYKTEGDAEQQR.A	NA	S{+592}	1203.58	5	6013.86	6008.86	5	-2.8	188	Specific	444.34	444.34	0	8.41	233	>WL85_RS12820 ref|WP_059465879.1|gi|981246169| cell division protein	2489	Nsco_NS_434_20203020_B_diffuse_HILIC2.37681.37681.5	controllerType=0 controllerNumber=1 scan=37681	102.209	Trypsin	B2	QQQQQLAANTPKPAPSATSSAAAKPPTANDANTGYFLQVGAYKTEGDAEQQR	S{+592}	592	592.218	592.22	592.218
31667:10	212	R.DLPLRYAEFGS{+1767.735}C[+57.021]HRNEASGALHGLMR.V	NA	C[+57], S{+1768}	473.423	10	4725.16	4725.16	0	0	349	Specific	444.46	43.94	0	6.36	21	>WL85_RS10320 ref|WP_059510824.1|gi|981293085| threonine--tRNA ligase	1996	Nsco_NS_434_20203020_B_diffuse_HILIC2.27582.27582.5	controllerType=0 controllerNumber=1 scan=27582	76.4206	Trypsin	B2	DLPLRYAEFGSCHRNEASGALHGLMR	,S{+1768}	,+1768	1767.73	1767.73	1767.73
30906:4	787	N.PS{+261.082}DLHPPHWQLSER.A	NA	S{+261}	490.735	4	1959.92	1959.92	0	0	3	NRagged	444.51	59.1	0.24	4.84	8	>WL85_RS06320 ref|WP_059468191.1|gi|981248481| 2-aminoadipate aminotransferase	1235	Nsco_NS_434_20203020_B_diffuse_HILIC3.26980.26980.4	controllerType=0 controllerNumber=1 scan=26980	74.1349	Trypsin	B3	PSDLHPPHWQLSER	S{+261}	261	261.082	261.08	261.082
30907:4	787	N.PS{+261.245}DLHPPHWQLSER.A	NA	S{+261}	490.775	4	1960.08	1960.08	0	0	3	NRagged	444.51	120.93	0.24	5.01	8	>WL85_RS06320 ref|WP_059468191.1|gi|981248481| 2-aminoadipate aminotransferase	1235	Nsco_NS_434_20203020_B_diffuse_HILIC3.26980.26980.4	controllerType=0 controllerNumber=1 scan=26980	74.1349	Trypsin	B3	PSDLHPPHWQLSER	S{+261}	261	261.245	261.25	261.245
77178:5	34	K.VFQYIQPQDAQALQAASPSGAS{+606.156}GAQAAAAPADAATVGAVPDASVQSTPLQPPAPISNSSSVHPGNPK.A	NA	S{+606}	1414.28	5	7067.36	7066.36	1	-0.5	195	Specific	444.53	444.53	5.1	6.64	116	>WL85_RS00415 ref|WP_059465105.1|gi|981245395| BON domain protein	79	Nsco_NS_434_20203020_B_diffuse_HILIC3.63814.63814.5	controllerType=0 controllerNumber=1 scan=63814	164.729	Trypsin	B3	VFQYIQPQDAQALQAASPSGASGAQAAAAPADAATVGAVPDASVQSTPLQPPAPISNSSSVHPGNPK	S{+606}	606	606.156	606.16	606.156
19821:3	14	Y.TGGVQYDPHGES{+290.221}GDDNSSYSSSSGR.L	NA	S{+290}	946.755	3	2838.25	2836.25	2	-2.4	364	NRagged	444.58	82.54	2.4	7.16	191	>WL85_RS17065 ref|WP_060188142.1|gi|982012499| peptidase	3322	Nsco_NS_434_20203020_B_diffuse_HILIC3.18323.18323.3	controllerType=0 controllerNumber=1 scan=18323	51.7627	Trypsin	B3	TGGVQYDPHGESGDDNSSYSSSSGR	S{+290}	290	290.221	290.22	290.221
54299:6	29	L.LYHKPTGEIVSHADPEGRPS{+212.156}VFDRLPPMK.T	NA	S{+212}	581.813	6	3485.84	3485.84	0	0	246	NRagged	444.66	113.71	0	7.07	65	>WL85_RS10205 ref|WP_060188513.1|gi|982012902| pseudouridine synthase	1975	Nsco_NS_434_20203020_B_diffuse_HILIC3.45701.45701.6	controllerType=0 controllerNumber=1 scan=45701	120.7	Trypsin	B3	LYHKPTGEIVSHADPEGRPSVFDRLPPMK	S{+212}	212	212.156	212.16	212.156
45732:3	242	K.AADAGGAKPAAGAS{+666.236}AAPAAPAPVAVPASAVSGSAAQ.-	NA	S{+666}	1208.92	3	3624.75	3622.75	2	-1.9	151	CRagged	444.68	122.78	0	7.39	56	>WL85_RS04975 ref|WP_059467857.1|gi|981248147| outer membrane lipid asymmetry maintenance protein MlaD	967	Nsco_NS_434_20203020_B_diffuse_HILIC3.38903.38903.3	controllerType=0 controllerNumber=1 scan=38903	104.579	Trypsin	B3	AADAGGAKPAAGASAAPAAPAPVAVPASAVSGSAAQ	S{+666}	666	666.236	666.24	666.236
11614:3	258	D.PS{+298.163}PDGKGEIDIC[+57.021]R.G	NA	C[+57], S{+298}	581.622	3	1742.85	1741.85	1	-1.9	397	NRagged	444.73	234.31	0	6.93	27	>WL85_RS15430 ref|WP_059510974.1|gi|981293235| proline--tRNA ligase	2999	Nsco_NS_434_20203020_B_diffuse_HILIC3.11758.11758.3	controllerType=0 controllerNumber=1 scan=11758	35.5233	Trypsin	B3	PSPDGKGEIDICR	,S{+298}	,+298	298.163	298.16	298.163
34635:5	23	R.HVLIQGNTDERGTS{+1691.745}EYNLALGQK.R	NA	S{+1692}	848.012	5	4236.03	4235.03	1	-0.8	96	Specific	444.88	312.27	0	8	170	>WL85_RS16400 ref|WP_059465490.1|gi|981245780| peptidoglycan-associated lipoprotein	3191	Nsco_NS_434_20203020_B_diffuse_HILIC3.29879.29879.5	controllerType=0 controllerNumber=1 scan=29879	81.5517	Trypsin	B3	HVLIQGNTDERGTSEYNLALGQK	S{+1692}	1692	1691.74	1691.74	1691.74
12819:2	2	R.TQIEEATS{+989.404}DYDREK.L	NA	S{+989}	1338.09	2	2675.17	2674.17	1	-1.3	351	Specific	444.9	124.34	0	5.35	252	>WL85_RS27740 ref|WP_059466950.1|gi|981247240| molecular chaperone GroEL	5407	Nsco_NS_434_20203020_B_diffuse_HILIC1.13085.13085.2	controllerType=0 controllerNumber=1 scan=13085	38.5303	Trypsin	B1	TQIEEATSDYDREK	S{+989}	989	989.404	989.4	989.404
66797:4	68	L.PC[+57.021]VYLVDS{+1092.573}GGANLPNQDDVFPDRDHFGR.I	NA	C[+57], S{+1093}	1064.51	4	4255.03	4253.03	2	-1.6	138	NRagged	445.09	43.96	0	7.54	37	>WL85_RS14965 ref|WP_059464516.1|gi|981244806| methylcrotonoyl-CoA carboxylase	2909	Nsco_NS_434_20203020_B_diffuse_HILIC1.56155.56155.4	controllerType=0 controllerNumber=1 scan=56155	145.291	Trypsin	B1	PCVYLVDSGGANLPNQDDVFPDRDHFGR	,S{+1093}	,+1093	1092.57	1092.57	1092.57
60786:3	23	Q.PSADNVAQVNVDPLNDPNS{+1299.586}PLAK.R	NA	S{+1300}	1226.26	3	3676.77	3674.77	2	-1.8	40	NRagged	445.09	239.51	0	7	170	>WL85_RS16400 ref|WP_059465490.1|gi|981245780| peptidoglycan-associated lipoprotein	3191	Nsco_NS_434_20203020_B_diffuse_HILIC3.50917.50917.3	controllerType=0 controllerNumber=1 scan=50917	133.125	Trypsin	B3	PSADNVAQVNVDPLNDPNSPLAK	S{+1300}	1300	1299.59	1299.59	1299.59
06715:5	942	R.TRAEVS{+1065.488}AEVEQARR.D	NA	S{+1065}	534.471	5	2668.32	2667.32	1	-1.3	47	Specific	445.1	102.32	0	5.91	3	>WL85_RS25140 ref|WP_059467211.1|gi|981247501| hypothetical protein	4903	Nsco_NS_434_20203020_B_diffuse_HILIC2.7786.7786.3	controllerType=0 controllerNumber=1 scan=7786	27.4631	Trypsin	B2	TRAEVSAEVEQARR	S{+1065}	1065	1065.49	1065.49	1065.49
69380:4	8	R.NGKMPEDAAGAAAPAEAASAPAQAASGAEPAAAS{+1132.438}ASAALSTIYFETGK.S	NA	S{+1132}	1389.64	4	5555.54	5551.54	4	-2.4	390	Specific	445.13	85.2	0	6.18	220	>WL85_RS13170 ref|WP_059511914.1|gi|981294205| cytochrome-c oxidase	2559	Nsco_NS_434_20203020_B_diffuse_HILIC1.58151.58151.4	controllerType=0 controllerNumber=1 scan=58151	150.292	Trypsin	B1	NGKMPEDAAGAAAPAEAASAPAQAASGAEPAAASASAALSTIYFETGK	S{+1132}	1132	1132.44	1132.44	1132.44
25288:4	279	K.GNYS{+552.341}SWLDQKEER.L	NA	S{+552}	542.026	4	2165.08	2164.08	1	-1.6	242	Specific	445.25	39.83	0	5.52	13	>WL85_RS06695 ref|WP_059465278.1|gi|981245568| energy-dependent translational throttle protein EttA	1305	Nsco_NS_434_20203020_B_diffuse_HILIC3.22804.22804.3	controllerType=0 controllerNumber=1 scan=22804	63.2736	Trypsin	B3	GNYSSWLDQKEER	S{+552}	552	552.341	552.34	552.341
68465:3	494	S.PHS{+467.654}VEQAIDVLHSQAGVR.Y	NA	S{+468}	804.559	3	2411.66	2410.66	1	-1.4	353	NRagged	445.35	13.64	0	5	8	>WL85_RS10825 ref|WP_059913935.1|gi|981719515| two-component system response regulator	2094	Nsco_NS_434_20203020_B_diffuse_HILIC1.57447.57447.4	controllerType=0 controllerNumber=1 scan=57447	148.469	Trypsin	B1	PHSVEQAIDVLHSQAGVR	S{+468}	468	467.654	467.65	467.654
09175:4	312	R.YTVHAS{+532.360}YQGSDESR.A	NA	S{+532}	534.021	4	2133.06	2132.06	1	-1.6	113	Specific	445.48	96.57	1.2	4.89	27	>WL85_RS02250 ref|WP_059915340.1|gi|981721035| carboxypeptidase regulator	434	Nsco_NS_434_20203020_B_diffuse_HILIC3.9793.9793.3	controllerType=0 controllerNumber=1 scan=9793	31.3115	Trypsin	B3	YTVHASYQGSDESR	S{+532}	532	532.36	532.36	532.36
67422:4	135	A.DGSLIAQTPPGQNTEPGAANGS{+240.190}SQSGDRAERDEPAAADEYDSYASGDAGDGPQWNLDEFGR.S	NA	S{+240}	1627.73	4	6507.91	6507.91	0	0	63	NRagged	445.54	445.54	0	8.89	25	>WL85_RS13450 ref|WP_059511932.1|gi|981294223| RNA polymerase sigma-54 factor	2614	Nsco_NS_434_20203020_B_diffuse_HILIC2.56026.56026.4	controllerType=0 controllerNumber=1 scan=56026	148.421	Trypsin	B2	DGSLIAQTPPGQNTEPGAANGSSQSGDRAERDEPAAADEYDSYASGDAGDGPQWNLDEFGR	S{+240}	240	240.19	240.19	240.19
28499:4	1	K.PAATTSATTS{+1618.637}ATTSTGTAATPTAATPAPAPAASAPEAASKPAK.S	NA	S{+1619}	1361.64	4	5443.56	5442.56	1	-0.6	101	Specific	445.57	445.57	0	9.22	695	>WL85_RS26455 ref|WP_059464384.1|gi|981244674| competence protein ComE	5160	Nsco_NS_434_20203020_B_diffuse_HILIC3.25189.25189.4	controllerType=0 controllerNumber=1 scan=25189	69.4484	Trypsin	B3	PAATTSATTSATTSTGTAATPTAATPAPAPAASAPEAASKPAK	S{+1619}	1619	1618.64	1618.64	1618.64
46262:3	73	V.TPAPGAPTAGEHVQPS{+934.486}ATSAPTPAPPEPK.V	NA	S{+934}	1232.96	3	3696.86	3695.86	1	-0.9	1113	NRagged	445.58	3.28	0	6.61	55	>WL85_RS21680 ref|WP_060189440.1|gi|982013900| hypothetical protein	4226	Nsco_NS_434_20203020_B_diffuse_HILIC1.39959.39959.3	controllerType=0 controllerNumber=1 scan=39959	106.77	Trypsin	B1	TPAPGAPTAGEHVQPSATSAPTPAPPEPK	S{+934}	934	934.486	934.49	934.486
49889:7	783	T.LS{+1853.357}RAAVQGLPHAEEAGGLSGRPVFDASNEVIR.K	NA	S{+1853}	737.589	7	5157.08	5157.08	0	0	252	NRagged	445.73	18.67	1.13	6.1	4	>WL85_RS08835 ref|WP_059467595.1|gi|981247885| dihydroorotate dehydrogenase	1715	Nsco_NS_434_20203020_B_diffuse_HILIC2.42136.42136.4	controllerType=0 controllerNumber=1 scan=42136	113.852	Trypsin	B2	LSRAAVQGLPHAEEAGGLSGRPVFDASNEVIR	S{+1853}	1853	1853.36	1853.36	1853.36
30010:6	1704	K.TLC[+57.021]TS{+479.801}VNHVVC[+57.021]HGIPSSRPMR.D	NA	C[+57]*2, S{+480}	482.502	6	2889.98	2887.98	2	-2.3	71	Specific	445.78	13.35	0	5.31	2	>WL85_RS01365 ref|WP_059465207.1|gi|981245497| methionine aminopeptidase	260	Nsco_NS_434_20203020_B_diffuse_HILIC3.26310.26310.5	controllerType=0 controllerNumber=1 scan=26310	72.4377	Trypsin	B3	TLCTSVNHVVCHGIPSSRPMR	*2,S{+480}	*2,+480	479.801	479.8	479.801
42387:2	727	E.SHLDGHLS{+339.149}ELPATDTASR.A	NA	S{+339}	1123.54	2	2246.07	2246.07	0	0	144	NRagged	445.83	12.34	12.34	2.77	14	>WL85_RS15240 ref|WP_059465305.1|gi|981245595| 2-octaprenyl-3-methyl-6-methoxy-1,4-benzoquinol hydroxylase	2962	Nsco_NS_434_20203020_B_diffuse_HILIC1.36605.36605.2	controllerType=0 controllerNumber=1 scan=36605	98.0799	Trypsin	B1	SHLDGHLSELPATDTASR	S{+339}	339	339.149	339.15	339.149
05441:2	269	K.PSAAYS{+445.209}EASIK.V	NA	S{+445}	784.889	2	1568.77	1568.77	0	0	6	Specific	445.84	172.35	0	5.73	14	>WL85_RS06365 ref|WP_059468198.1|gi|981248488| DNA topoisomerase IV subunit B	1244	Nsco_NS_434_20203020_B_diffuse_HILIC3.6649.6649.2	controllerType=0 controllerNumber=1 scan=6649	24.9351	Trypsin	B3	PSAAYSEASIK	S{+445}	445	445.209	445.21	445.209
75252:4	21	S.PSGASGAQAAAAPADAATVGAVPDAS{+1873.974}VQSTPLQPPAPISNSSSVHPGNPK.A	NA	S{+1874}	1620.32	4	6478.26	6475.26	3	-1.6	212	NRagged	445.85	445.85	0	7.99	140	>WL85_RS00415 ref|WP_059465105.1|gi|981245395| BON domain protein	79	Nsco_NS_434_20203020_B_diffuse_HILIC1.62763.62763.4	controllerType=0 controllerNumber=1 scan=62763	162.485	Trypsin	B1	PSGASGAQAAAAPADAATVGAVPDASVQSTPLQPPAPISNSSSVHPGNPK	S{+1874}	1874	1873.97	1873.97	1873.97
59412:6	15	K.LNHYS{+503.325}FGDVKGELIDQLGVRDK.E	NA	S{+503}	501.943	6	3006.62	3006.62	0	0	102	Specific	445.9	126.37	23.24	6.51	123	>WL85_RS25965 ref|WP_009691824.1|gi|497377611| antioxidant, AhpC/Tsa family protein	5065	Nsco_NS_434_20203020_B_diffuse_HILIC1.50453.50453.5	controllerType=0 controllerNumber=1 scan=50453	131.814	Trypsin	B1	LNHYSFGDVKGELIDQLGVRDK	S{+503}	503	503.325	503.32	503.325
24496:4	69	K.GASAAQAAPKPNDNSSGTFVFS{+668.233}RPGK.F	NA	S{+668}	808.381	4	3230.5	3230.5	0	0	66	Specific	446.02	184.07	2.73	7.54	126	>WL85_RS27205 ref|WP_059467031.1|gi|981247321| outer membrane lipoprotein carrier protein LolA	5301	Nsco_NS_434_20203020_B_diffuse_HILIC3.22209.22209.4	controllerType=0 controllerNumber=1 scan=22209	61.6822	Trypsin	B3	GASAAQAAPKPNDNSSGTFVFSRPGK	S{+668}	668	668.233	668.23	668.233
43561:3	229	K.AADAGGAKPAAGAS{+1263.444}AAPAAPAPVAVPASAVSGSAAQ.-	NA	S{+1263}	1407.99	3	4221.96	4219.96	2	-1.6	151	CRagged	446.03	127.71	0	7.27	64	>WL85_RS04975 ref|WP_059467857.1|gi|981248147| outer membrane lipid asymmetry maintenance protein MlaD	967	Nsco_NS_434_20203020_B_diffuse_HILIC2.36842.36842.3	controllerType=0 controllerNumber=1 scan=36842	100.068	Trypsin	B2	AADAGGAKPAAGASAAPAAPAPVAVPASAVSGSAAQ	S{+1263}	1263	1263.44	1263.44	1263.44
78964:4	215	L.PPELSGSSGVTELADGQAADGDDDNS{+657.353}PHPFLEFAQNVQPQSVLR.A	NA	S{+657}	1313.88	4	5252.5	5249.5	3	-1.9	50	NRagged	446.08	197.89	0	7.46	18	>WL85_RS00895 ref|WP_059594335.1|gi|981380928| trifunctional transcriptional regulator/proline dehydrogenase/L-glutamate gamma-semialdehyde dehydrogenase	173	Nsco_NS_434_20203020_B_diffuse_HILIC2.65012.65012.4	controllerType=0 controllerNumber=1 scan=65012	173.632	Trypsin	B2	PPELSGSSGVTELADGQAADGDDDNSPHPFLEFAQNVQPQSVLR	S{+657}	657	657.353	657.35	657.353
10232:3	23	K.PQAS{+239.130}GHDEASWAQNR.R	NA	S{+239}	631.627	3	1892.87	1892.87	0	0	147	Specific	446.11	235.82	29.99	5.64	170	>WL85_RS16400 ref|WP_059465490.1|gi|981245780| peptidoglycan-associated lipoprotein	3191	Nsco_NS_434_20203020_B_diffuse_HILIC3.10596.10596.3	controllerType=0 controllerNumber=1 scan=10596	33.0585	Trypsin	B3	PQASGHDEASWAQNR	S{+239}	239	239.13	239.13	239.13
16902:2	161	A.QTDASAPAAS{+1146.396}AASDAK.A	NA	S{+1146}	1305.04	2	2609.08	2608.08	1	-1.3	28	NRagged	446.14	69.71	0	6.3	26	>WL85_RS05585 ref|WP_059509331.1|gi|981291484| hypothetical protein	1089	Nsco_NS_434_20203020_B_diffuse_HILIC2.16088.16088.2	controllerType=0 controllerNumber=1 scan=16088	46.8577	Trypsin	B2	QTDASAPAASAASDAK	S{+1146}	1146	1146.4	1146.4	1146.4
68907:3	133	L.PGKGPEPTS{+1344.515}AVPSLPDAETPASADVISTNPSPQVPDEYAK.V	NA	S{+1345}	1789.16	3	5365.48	5361.48	4	-2.5	13	NRagged	446.33	446.33	0	9	49	>WL85_RS07695 ref|WP_060190457.1|gi|982014917| hypothetical protein	1492	Nsco_NS_434_20203020_B_diffuse_HILIC1.57764.57764.3	controllerType=0 controllerNumber=1 scan=57764	149.257	Trypsin	B1	PGKGPEPTSAVPSLPDAETPASADVISTNPSPQVPDEYAK	S{+1345}	1345	1344.52	1344.52	1344.52
28830:4	69	K.GAS{+669.221}AAQAAPKPNDNSSGTFVFSRPGK.F	NA	S{+669}	808.628	4	3231.49	3231.49	0	0	66	Specific	446.34	50.29	23.46	4.27	126	>WL85_RS27205 ref|WP_059467031.1|gi|981247321| outer membrane lipoprotein carrier protein LolA	5301	Nsco_NS_434_20203020_B_diffuse_HILIC3.25437.25437.4	controllerType=0 controllerNumber=1 scan=25437	70.0807	Trypsin	B3	GASAAQAAPKPNDNSSGTFVFSRPGK	S{+669}	669	669.221	669.22	669.221
42473:3	362	N.AS{+225.080}FHLYPGAEHGFNC[+57.021]TDR.A	NA	C[+57], S{+225}	768.669	3	2303.99	2303.99	0	0	190	NRagged	446.36	34.48	34.48	4.28	28	>WL85_RS00485 ref|WP_059465095.1|gi|981245385| carboxymethylenebutenolidase	93	Nsco_NS_434_20203020_B_diffuse_HILIC3.36088.36088.3	controllerType=0 controllerNumber=1 scan=36088	97.2149	Trypsin	B3	ASFHLYPGAEHGFNCTDR	,S{+225}	,+225	225.08	225.08	225.08
10203:3	1	K.AAAAAAASADAGASAPAAASS{+1731.635}TK.A	NA	S{+1732}	1198.19	3	3592.54	3591.54	1	-0.9	153	Specific	446.38	137.14	0	6.62	668	>WL85_RS26455 ref|WP_059464384.1|gi|981244674| competence protein ComE	5160	Nsco_NS_434_20203020_B_diffuse_HILIC2.10640.10640.3	controllerType=0 controllerNumber=1 scan=10640	33.5202	Trypsin	B2	AAAAAAASADAGASAPAAASSTK	S{+1732}	1732	1731.63	1731.63	1731.63
78529:5	1462	R.ARVADMLELVGLAAS{+776.366}GSAYPHELSGGQQQR.V	NA	S{+776}	778.592	5	3888.93	3887.93	1	-0.9	118	Specific	446.46	150.48	1.6	7.87	2	>WL85_RS23555 ref|WP_059540160.1|gi|981323639| ABC transporter	4592	Nsco_NS_434_20203020_B_diffuse_HILIC3.64895.64895.4	controllerType=0 controllerNumber=1 scan=64895	167.697	Trypsin	B3	ARVADMLELVGLAASGSAYPHELSGGQQQR	S{+776}	776	776.366	776.37	776.366
22835:2	161	A.QTDASAPAAS{+1247.411}AASDAK.A	NA	S{+1247}	1355.05	2	2709.09	2709.09	0	0	28	NRagged	446.59	62.2	0	5.91	26	>WL85_RS05585 ref|WP_059509331.1|gi|981291484| hypothetical protein	1089	Nsco_NS_434_20203020_B_diffuse_HILIC2.20811.20811.2	controllerType=0 controllerNumber=1 scan=20811	58.9077	Trypsin	B2	QTDASAPAASAASDAK	S{+1247}	1247	1247.41	1247.41	1247.41
55648:3	663	K.PENEAAAVAAAAS{+923.381}ATEPINAPVIGDASK.T	NA	S{+923}	1186.91	3	3558.7	3558.7	0	0	633	Specific	446.64	54	0	6.59	12	>WL85_RS21835 ref|WP_060189458.1|gi|982013918| penicillin-binding protein 2	4253	Nsco_NS_434_20203020_B_diffuse_HILIC1.47409.47409.3	controllerType=0 controllerNumber=1 scan=47409	124.52	Trypsin	B1	PENEAAAVAAAASATEPINAPVIGDASK	S{+923}	923	923.381	923.38	923.381
62895:4	55	D.SAEQQEAIRGLQS{+1000.179}DTSAAATGTTNLGALLK.A	NA	S{+1000}	1001.68	4	4003.72	4002.72	1	-0.8	533	NRagged	446.73	97.45	0	6.3	61	>WL85_RS26805 ref|WP_059467119.1|gi|981247409| 30S ribosomal protein S1	5228	Nsco_NS_434_20203020_B_diffuse_HILIC1.53136.53136.3	controllerType=0 controllerNumber=1 scan=53136	138.171	Trypsin	B1	SAEQQEAIRGLQSDTSAAATGTTNLGALLK	S{+1000}	1000	1000.18	1000.18	1000.18
28296:4	1	K.LSKPAATTSATTSATTSTGTAATPTAATPAPAPAAS{+624.210}APEAASKPAK.S	NA	S{+624}	1194.84	4	4776.34	4776.34	0	0	98	Specific	446.86	446.86	19.33	5.89	663	>WL85_RS26455 ref|WP_059464384.1|gi|981244674| competence protein ComE	5160	Nsco_NS_434_20203020_B_diffuse_HILIC1.25663.25663.4	controllerType=0 controllerNumber=1 scan=25663	70.249	Trypsin	B1	LSKPAATTSATTSATTSTGTAATPTAATPAPAPAASAPEAASKPAK	S{+624}	624	624.21	624.21	624.21
73786:5	241	R.SSGASDDDDLPPLQVQEAATS{+816.479}LRDHLSAQLR.V	NA	S{+816}	823.222	5	4112.08	4109.08	3	-2.4	124	Specific	446.88	166.03	0	7.55	23	>WL85_RS13450 ref|WP_059511932.1|gi|981294223| RNA polymerase sigma-54 factor	2614	Nsco_NS_434_20203020_B_diffuse_HILIC1.61638.61638.4	controllerType=0 controllerNumber=1 scan=61638	159.473	Trypsin	B1	SSGASDDDDLPPLQVQEAATSLRDHLSAQLR	S{+816}	816	816.479	816.48	816.479
43372:2	31	N.PDEVQYLNAHGTS{+400.779}TPLGDKNESDAVK.A	NA	S{+401}	1593.56	2	3186.11	3186.11	0	0	293	NRagged	446.88	76.95	0	7.5	82	>WL85_RS01230 ref|WP_059447964.1|gi|981227333| beta-ketoacyl-[acyl-carrier-protein] synthase II	237	Nsco_NS_434_20203020_B_diffuse_HILIC3.36809.36809.6	controllerType=0 controllerNumber=1 scan=36809	99.0064	Trypsin	B3	PDEVQYLNAHGTSTPLGDKNESDAVK	S{+401}	401	400.779	400.78	400.779
56986:5	220	R.HRVLTPES{+612.359}PPVEAFDDSVAAVAR.L	NA	S{+612}	615.93	5	3075.62	3075.62	0	0	9	Specific	446.93	216.04	2.4	6.91	18	>WL85_RS20430 ref|WP_059466718.1|gi|981247008| AMP nucleosidase	3978	Nsco_NS_434_20203020_B_diffuse_HILIC1.48438.48438.4	controllerType=0 controllerNumber=1 scan=48438	127.002	Trypsin	B1	HRVLTPESPPVEAFDDSVAAVAR	S{+612}	612	612.359	612.36	612.359
43326:2	360	S.ESS{+216.117}ANGAVQPTLLVEAAEK.A	NA	S{+216}	1065.55	2	2130.1	2130.1	0	0	603	NRagged	446.99	11.3	1.2	3.92	23	>WL85_RS01880 ref|WP_060188359.1|gi|982012716| glycine--tRNA ligase subunit beta	362	Nsco_NS_434_20203020_B_diffuse_HILIC1.37369.37369.2	controllerType=0 controllerNumber=1 scan=37369	99.9549	Trypsin	B1	ESSANGAVQPTLLVEAAEK	S{+216}	216	216.117	216.12	216.117
38056:3	4	Y.TGGVQYDPHGES{+780.294}GDDNSSYSSSSGR.L	NA	S{+780}	1110.11	3	3328.32	3326.32	2	-2	364	NRagged	447	65.75	1.2	6.87	229	>WL85_RS17065 ref|WP_060188142.1|gi|982012499| peptidase	3322	Nsco_NS_434_20203020_B_diffuse_HILIC2.32525.32525.3	controllerType=0 controllerNumber=1 scan=32525	89.0336	Trypsin	B2	TGGVQYDPHGESGDDNSSYSSSSGR	S{+780}	780	780.294	780.29	780.294
74729:3	220	Q.YSSFVEPGDVITYNANLGS{+212.097}EPAEGAAPPRLPQMPAYHLK.R	NA	S{+212}	1467.72	3	4401.15	4399.15	2	-1.5	250	NRagged	447.02	26.75	0	6.61	18	>WL85_RS20430 ref|WP_059466718.1|gi|981247008| AMP nucleosidase	3978	Nsco_NS_434_20203020_B_diffuse_HILIC1.62353.62353.3	controllerType=0 controllerNumber=1 scan=62353	161.37	Trypsin	B1	YSSFVEPGDVITYNANLGSEPAEGAAPPRLPQMPAYHLK	S{+212}	212	212.097	212.1	212.097
45708:3	242	K.AADAGGAKPAAGAS{+667.241}AAPAAPAPVAVPASAVSGSAAQ.-	NA	S{+667}	1209.26	3	3625.75	3623.75	2	-1.9	151	CRagged	447.02	139.2	0	7.39	56	>WL85_RS04975 ref|WP_059467857.1|gi|981248147| outer membrane lipid asymmetry maintenance protein MlaD	967	Nsco_NS_434_20203020_B_diffuse_HILIC3.38886.38886.3	controllerType=0 controllerNumber=1 scan=38886	104.527	Trypsin	B3	AADAGGAKPAAGASAAPAAPAPVAVPASAVSGSAAQ	S{+667}	667	667.241	667.24	667.241
20207:4	321	R.GHGHASAAQVPAPAAGSTDTPTGAAS{+1236.445}QPAVR.R	NA	S{+1236}	1019.71	4	4075.83	4074.83	1	-0.8	68	Specific	447.16	339.62	0	8.88	30	>WL85_RS15870 ref|WP_059465403.1|gi|981245693| hypothetical protein	3086	Nsco_NS_434_20203020_B_diffuse_HILIC3.18624.18624.4	controllerType=0 controllerNumber=1 scan=18624	52.5401	Trypsin	B3	GHGHASAAQVPAPAAGSTDTPTGAASQPAVR	S{+1236}	1236	1236.44	1236.44	1236.44
67168:4	45	F.PVGTQQPIHSDSIHFS{+1185.645}C[+57.021]VPER.F	NA	C[+57], S{+1186}	895.204	4	3577.8	3576.8	1	-0.9	129	NRagged	447.26	3.23	0	5.48	53	>WL85_RS27620 ref|WP_060190092.1|gi|982014552| phytanoyl-CoA dioxygenase	5383	Nsco_NS_434_20203020_B_diffuse_HILIC1.56448.56448.4	controllerType=0 controllerNumber=1 scan=56448	146.013	Trypsin	B1	PVGTQQPIHSDSIHFSCVPER	,S{+1186}	,+1186	1185.64	1185.64	1185.64
63498:5	154	L.MSHIFDS{+323.061}YAPVKDGSVFERR.N	NA	S{+323}	534.046	5	2666.2	2664.2	2	-2.5	466	NRagged	447.54	6.49	0	6.8	31	>WL85_RS10155 ref|WP_060188517.1|gi|982012906| GTP-binding protein TypA	1965	Nsco_NS_434_20203020_B_diffuse_HILIC1.53581.53581.5	controllerType=0 controllerNumber=1 scan=53581	139.21	Trypsin	B1	MSHIFDSYAPVKDGSVFERR	S{+323}	323	323.061	323.06	323.061
34701:4	43	T.TGNVQPNVYS{+318.109}GHEVDHEIIER.S	NA	S{+318}	679.07	4	2713.26	2711.26	2	-2.5	285	NRagged	447.56	8.21	0	5.82	57	>WL85_RS27620 ref|WP_060190092.1|gi|982014552| phytanoyl-CoA dioxygenase	5383	Nsco_NS_434_20203020_B_diffuse_HILIC3.29932.29932.4	controllerType=0 controllerNumber=1 scan=29932	81.6704	Trypsin	B3	TGNVQPNVYSGHEVDHEIIER	S{+318}	318	318.109	318.11	318.109
19012:4	87	K.ADAGKPAASTVAAASAAS{+1804.662}GAKVEAVAK.E	NA	S{+1805}	1044.49	4	4174.92	4174.92	0	0	361	Specific	447.62	132.84	6.85	5.38	45	>WL85_RS24740 ref|WP_060190539.1|gi|982014999| AsmA family protein	4823	Nsco_NS_434_20203020_B_diffuse_HILIC3.17693.17693.4	controllerType=0 controllerNumber=1 scan=17693	50.2316	Trypsin	B3	ADAGKPAASTVAAASAASGAKVEAVAK	S{+1805}	1805	1804.66	1804.66	1804.66
13517:3	1051	D.ASDVRFPHDDGS{+226.100}R.V	NA	S{+226}	562.596	3	1685.77	1684.77	1	-2	16	NRagged	447.64	83.71	0	6.22	5	>WL85_RS20880 ref|WP_059466588.1|gi|981246878| Rieske (2Fe-2S) protein	4068	Nsco_NS_434_20203020_B_diffuse_HILIC2.13397.13397.3	controllerType=0 controllerNumber=1 scan=13397	39.9643	Trypsin	B2	ASDVRFPHDDGSR	S{+226}	226	226.1	226.1	226.1
34934:4	3	K.VAPPPADNGAS{+1625.029}QPQQFDPNRALQGK.T	NA	S{+1625}	1058.34	4	4230.32	4228.32	2	-1.6	50	Specific	447.68	49.09	0	7.72	236	>WL85_RS12820 ref|WP_059465879.1|gi|981246169| cell division protein	2489	Nsco_NS_434_20203020_B_diffuse_HILIC3.30123.30123.3	controllerType=0 controllerNumber=1 scan=30123	82.1264	Trypsin	B3	VAPPPADNGASQPQQFDPNRALQGK	S{+1625}	1625	1625.03	1625.03	1625.03
19290:5	7	K.SWDHS{+810.467}IVQPR.S	NA	S{+810}	408.022	5	2036.08	2035.08	1	-1.6	30	Specific	447.68	154.19	0	5.66	169	>WL85_RS06505 ref|WP_006477093.1|gi|493523014| hypothetical protein	1268	Nsco_NS_434_20203020_B_diffuse_HILIC3.17907.17907.3	controllerType=0 controllerNumber=1 scan=17907	50.8011	Trypsin	B3	SWDHSIVQPR	S{+810}	810	810.467	810.47	810.467
09445:4	316	A.SQPHHFLS{+617.247}VTK.G	NA	S{+617}	475.236	4	1897.92	1897.92	0	0	205	NRagged	447.7	133.27	0	5.31	12	>WL85_RS16140 ref|WP_059465445.1|gi|981245735| phospho-2-dehydro-3-deoxyheptonate aldolase	3140	Nsco_NS_434_20203020_B_diffuse_HILIC2.10055.10055.3	controllerType=0 controllerNumber=1 scan=10055	32.262	Trypsin	B2	SQPHHFLSVTK	S{+617}	617	617.247	617.25	617.247
52146:4	186	Q.AIHVIPDYDNPGS{+570.378}YFVSDGGRR.V	NA	S{+570}	752.394	4	3006.55	3005.55	1	-1.1	125	NRagged	447.76	20.05	1.52	6.75	19	>WL85_RS24040 ref|WP_060190467.1|gi|982014927| chromosome partitioning protein ParB	4685	Nsco_NS_434_20203020_B_diffuse_HILIC2.43973.43973.4	controllerType=0 controllerNumber=1 scan=43973	118.448	Trypsin	B2	AIHVIPDYDNPGSYFVSDGGRR	S{+570}	570	570.378	570.38	570.378
48222:3	913	K.ASPPYAADKPIVVVSPPATAAAPASPAS{+596.212}AAR.-	NA	S{+596}	1166.59	3	3497.76	3497.76	0	0	291	Specific	447.8	39.43	4.63	7.03	10	>WL85_RS06100 ref|WP_060190267.1|gi|982014727| photosystem reaction center subunit H	1191	Nsco_NS_434_20203020_B_diffuse_HILIC3.40891.40891.3	controllerType=0 controllerNumber=1 scan=40891	109.371	Trypsin	B3	ASPPYAADKPIVVVSPPATAAAPASPASAAR	S{+596}	596	596.212	596.21	596.212
28818:4	1037	R.AAQAS{+631.283}LLHNAVREEIQR.M	NA	S{+631}	635.332	4	2538.31	2537.31	1	-1.3	124	Specific	447.82	76.52	0	7.24	3	>WL85_RS01720 ref|WP_059465769.1|gi|981246059| histidine triad (HIT) protein	330	Nsco_NS_434_20203020_B_diffuse_HILIC2.25464.25464.3	controllerType=0 controllerNumber=1 scan=25464	70.9108	Trypsin	B2	AAQASLLHNAVREEIQR	S{+631}	631	631.283	631.28	631.283
28462:4	154	A.AGPAASQQS{+1100.494}GRTEPAPPAADLPAGGQK.E	NA	S{+1100}	908.445	4	3630.76	3630.76	0	0	23	NRagged	447.85	13.77	0	6.49	19	>WL85_RS08515 ref|WP_059467551.1|gi|981247841| SpoVR family protein	1654	Nsco_NS_434_20203020_B_diffuse_HILIC3.25165.25165.4	controllerType=0 controllerNumber=1 scan=25165	69.3766	Trypsin	B3	AGPAASQQSGRTEPAPPAADLPAGGQK	S{+1100}	1100	1100.49	1100.49	1100.49
62976:5	5	K.DTGVIALGHRESS{+877.583}IPFSYYDQNQQVVGYSR.E	NA	S{+878}	853.85	5	4265.22	4264.22	1	-0.8	33	Specific	447.89	147.68	0	8.22	233	>WL85_RS15820 ref|WP_059465500.1|gi|981245790| ABC transporter	3077	Nsco_NS_434_20203020_B_diffuse_HILIC3.52619.52619.4	controllerType=0 controllerNumber=1 scan=52619	137.044	Trypsin	B3	DTGVIALGHRESSIPFSYYDQNQQVVGYSR	S{+878}	878	877.583	877.58	877.583
76200:4	6	K.MPEDAAGAAAPAEAASAPAQAAS{+1173.384}GAEPAAASASAALSTIYFETGK.S	NA	S{+1173}	1324.09	4	5293.33	5293.33	0	0	393	Specific	447.94	272.31	2.06	5.65	261	>WL85_RS13170 ref|WP_059511914.1|gi|981294205| cytochrome-c oxidase	2559	Nsco_NS_434_20203020_B_diffuse_HILIC2.62860.62860.4	controllerType=0 controllerNumber=1 scan=62860	167.604	Trypsin	B2	MPEDAAGAAAPAEAASAPAQAASGAEPAAASASAALSTIYFETGK	S{+1173}	1173	1173.38	1173.38	1173.38
77028:4	56	K.PAS{+1602.866}SVPTPAVTPAPGAPTAGEHVQPSATSAPTPAPPEPK.V	NA	S{+1603}	1318.44	4	5270.73	5270.73	0	0	1103	Specific	448.06	73.15	0	6.01	58	>WL85_RS21680 ref|WP_060189440.1|gi|982013900| hypothetical protein	4226	Nsco_NS_434_20203020_B_diffuse_HILIC2.63524.63524.2	controllerType=0 controllerNumber=1 scan=63524	169.561	Trypsin	B2	PASSVPTPAVTPAPGAPTAGEHVQPSATSAPTPAPPEPK	S{+1603}	1603	1602.87	1602.87	1602.87
55175:3	16	K.RTGLYAVEAYQHAS{+265.171}GNTLTPTGGIVAATTSTGDGVGAGSK.Q	NA	S{+265}	1369.03	3	4105.08	4102.08	3	-2.5	352	Specific	448.15	448.15	0	8.93	320	>WL85_RS18580 ref|WP_059466175.1|gi|981246465| porin	3617	Nsco_NS_434_20203020_B_diffuse_HILIC2.46359.46359.3	controllerType=0 controllerNumber=1 scan=46359	124.23	Trypsin	B2	RTGLYAVEAYQHASGNTLTPTGGIVAATTSTGDGVGAGSK	S{+265}	265	265.171	265.17	265.171
58036:4	146	V.WLSDPS{+973.375}WENHR.F	NA	S{+973}	600.762	4	2400.02	2400.02	0	0	124	NRagged	448.15	11.76	0	2.6	31	>WL85_RS18240 ref|WP_059467921.1|gi|981248211| aromatic amino acid aminotransferase	3549	Nsco_NS_434_20203020_B_diffuse_HILIC3.48697.48697.4	controllerType=0 controllerNumber=1 scan=48697	127.915	Trypsin	B3	WLSDPSWENHR	S{+973}	973	973.375	973.38	973.375
13903:3	1	K.AAAAAAASADAGAS{+1831.649}APAAASSTK.A	NA	S{+1832}	1231.52	3	3692.56	3691.56	1	-0.9	153	Specific	448.2	207.25	0	7.16	668	>WL85_RS26455 ref|WP_059464384.1|gi|981244674| competence protein ComE	5160	Nsco_NS_434_20203020_B_diffuse_HILIC2.13713.13713.3	controllerType=0 controllerNumber=1 scan=13713	40.7842	Trypsin	B2	AAAAAAASADAGASAPAAASSTK	S{+1832}	1832	1831.65	1831.65	1831.65
36632:4	7	Q.FGS{+922.419}PAVKGESADK.D	NA	S{+922}	554.522	4	2215.07	2215.07	0	0	8	NRagged	448.2	0.23	0.23	3.66	169	>WL85_RS06505 ref|WP_006477093.1|gi|493523014| hypothetical protein	1268	Nsco_NS_434_20203020_B_diffuse_HILIC3.31422.31422.4	controllerType=0 controllerNumber=1 scan=31422	85.4592	Trypsin	B3	FGSPAVKGESADK	S{+922}	922	922.419	922.42	922.419
18168:3	37	R.ANKLDRIEIDS{+855.960}PNAR.F	NA	S{+856}	856.628	3	2567.87	2567.87	0	0	277	Specific	448.2	293.67	1.6	7.83	63	>WL85_RS00265 ref|WP_059465126.1|gi|981245416| indolepyruvate ferredoxin oxidoreductase	50	Nsco_NS_434_20203020_B_diffuse_HILIC3.17017.17017.3	controllerType=0 controllerNumber=1 scan=17017	48.5306	Trypsin	B3	ANKLDRIEIDSPNAR	S{+856}	856	855.96	855.96	855.96
27874:4	37	A.VMS{+225.115}HVQISHAPTDIHATR.I	NA	S{+225}	557.038	4	2225.13	2225.13	0	0	792	NRagged	448.25	6.65	6.65	5.11	63	>WL85_RS00265 ref|WP_059465126.1|gi|981245416| indolepyruvate ferredoxin oxidoreductase	50	Nsco_NS_434_20203020_B_diffuse_HILIC3.24743.24743.4	controllerType=0 controllerNumber=1 scan=24743	68.2666	Trypsin	B3	VMSHVQISHAPTDIHATR	S{+225}	225	225.115	225.12	225.115
40879:4	70	K.VHLTFGSYHDVDS{+736.338}NENAFR.M	NA	S{+736}	737.093	4	2945.35	2944.35	1	-1.1	571	Specific	448.29	88.75	1.2	5.65	60	>WL85_RS07015 ref|WP_059448623.1|gi|981227992| elongation factor G	1369	Nsco_NS_434_20203020_B_diffuse_HILIC1.35460.35460.3	controllerType=0 controllerNumber=1 scan=35460	95.2935	Trypsin	B1	VHLTFGSYHDVDSNENAFR	S{+736}	736	736.338	736.34	736.338
55160:4	197	R.TS{+568.222}AASVPAAVAPVVAAQAPPAKPSAPPPTVHVVTVEPEDATPPK.S	NA	S{+568}	1198.13	4	4789.48	4788.48	1	-0.7	95	Specific	448.46	148.4	0	7.48	34	>WL85_RS19450 ref|WP_060188901.1|gi|982013361| extensin	3788	Nsco_NS_434_20203020_B_diffuse_HILIC2.46344.46344.4	controllerType=0 controllerNumber=1 scan=46344	124.189	Trypsin	B2	TSAASVPAAVAPVVAAQAPPAKPSAPPPTVHVVTVEPEDATPPK	S{+568}	568	568.222	568.22	568.222
53639:4	5	N.IPVTSQNRIPLVQNGTVDIEC[+57.021]GS{+1092.526}TTNNAER.Q	NA	C[+57], S{+1093}	1095.05	4	4377.16	4376.16	1	-0.8	86	NRagged	448.47	71.12	0	7.61	233	>WL85_RS15820 ref|WP_059465500.1|gi|981245790| ABC transporter	3077	Nsco_NS_434_20203020_B_diffuse_HILIC3.45158.45158.3	controllerType=0 controllerNumber=1 scan=45158	119.41	Trypsin	B3	IPVTSQNRIPLVQNGTVDIECGSTTNNAER	,S{+1093}	,+1093	1092.53	1092.53	1092.53
31801:4	6	L.HMHLQFGS{+257.189}PAVKGESADK.D	NA	S{+257}	549.79	4	2196.14	2196.14	0	0	3	NRagged	448.55	73.09	6.05	5.5	177	>WL85_RS06505 ref|WP_006477093.1|gi|493523014| hypothetical protein	1268	Nsco_NS_434_20203020_B_diffuse_HILIC1.28301.28301.4	controllerType=0 controllerNumber=1 scan=28301	77.0871	Trypsin	B1	HMHLQFGSPAVKGESADK	S{+257}	257	257.189	257.19	257.189
71763:5	7	M.PS{+719.248}QPGFNLGYLAYNVEHKPVDKLEVR.Q	NA	S{+719}	738.765	5	3689.8	3689.8	0	0	293	NRagged	448.66	128.78	0	7.35	145	>WL85_RS22165 ref|WP_059468579.1|gi|981248869| peptide ABC transporter substrate-binding protein	4319	Nsco_NS_434_20203020_B_diffuse_HILIC1.60058.60058.5	controllerType=0 controllerNumber=1 scan=60058	155.323	Trypsin	B1	PSQPGFNLGYLAYNVEHKPVDKLEVR	S{+719}	719	719.248	719.25	719.248
68829:3	912	V.YEEGC[+57.021]LS{+210.111}VPGIYDEVERPDHVR.V	NA	C[+57], S{+210}	943.78	3	2829.33	2829.33	0	0	88	NRagged	448.67	0.89	0	5.37	5	>WL85_RS21760 ref|WP_059508357.1|gi|981290510| peptide deformylase	4239	Nsco_NS_434_20203020_B_diffuse_HILIC3.57184.57184.3	controllerType=0 controllerNumber=1 scan=57184	147.502	Trypsin	B3	YEEGCLSVPGIYDEVERPDHVR	,S{+210}	,+210	210.111	210.11	210.111
12087:3	1	K.AAAAAAASADAGASAPAAASS{+1832.654}TK.A	NA	S{+1833}	1231.53	3	3692.56	3692.56	0	0	153	Specific	448.83	67.27	0	5.97	668	>WL85_RS26455 ref|WP_059464384.1|gi|981244674| competence protein ComE	5160	Nsco_NS_434_20203020_B_diffuse_HILIC2.12165.12165.3	controllerType=0 controllerNumber=1 scan=12165	36.938	Trypsin	B2	AAAAAAASADAGASAPAAASSTK	S{+1833}	1833	1832.65	1832.65	1832.65
36598:4	49	R.VS{+270.175}DC[+57.021]NGDEIASGKTDAQGLLK.I	NA	C[+57], S{+270}	612.808	4	2448.21	2448.21	0	0	585	Specific	448.83	9.45	9.45	5.94	54	>WL85_RS28390 ref|WP_060187912.1|gi|982012269| alpha-2-macroglobulin	5534	Nsco_NS_434_20203020_B_diffuse_HILIC3.31398.31398.4	controllerType=0 controllerNumber=1 scan=31398	85.3974	Trypsin	B3	VSDCNGDEIASGKTDAQGLLK	,S{+270}	,+270	270.175	270.18	270.175
52714:6	56	R.LSDLMLGMPNIAHES{+695.214}VPVGKDEADNVEVRR.W	NA	S{+695}	665.816	6	3989.86	3986.86	3	-2.5	96	Specific	448.91	156.2	0	8.37	40	>WL85_RS27190 ref|WP_059467034.1|gi|981247324| serine--tRNA ligase	5298	Nsco_NS_434_20203020_B_diffuse_HILIC3.44420.44420.5	controllerType=0 controllerNumber=1 scan=44420	117.714	Trypsin	B3	LSDLMLGMPNIAHESVPVGKDEADNVEVRR	S{+695}	695	695.214	695.21	695.214
29117:4	48	K.YHQVSLGADYS{+1563.682}LSK.R	NA	S{+1564}	783.87	4	3132.46	3131.46	1	-1.1	320	Specific	449	269.63	0	6.01	108	>WL85_RS19895 ref|WP_059595311.1|gi|981381904| porin	3875	Nsco_NS_434_20203020_B_diffuse_HILIC3.25647.25647.4	controllerType=0 controllerNumber=1 scan=25647	70.6669	Trypsin	B3	YHQVSLGADYSLSK	S{+1564}	1564	1563.68	1563.68	1563.68
74754:4	19	I.PASDIYENEGIVMVTPS{+1542.788}ATAPQLTEGK.K	NA	S{+1543}	1091.05	4	4361.17	4361.17	0	0	109	NRagged	449.05	208.92	0	6.9	112	>WL85_RS17220 ref|WP_059447700.1|gi|981227069| leucine ABC transporter subunit substrate-binding protein LivK	3353	Nsco_NS_434_20203020_B_diffuse_HILIC1.62371.62371.4	controllerType=0 controllerNumber=1 scan=62371	161.419	Trypsin	B1	PASDIYENEGIVMVTPSATAPQLTEGK	S{+1543}	1543	1542.79	1542.79	1542.79
32238:5	585	K.AGANLIS{+484.385}FHPEGSDHIDR.T	NA	S{+484}	485.069	5	2421.32	2420.32	1	-1.4	83	Specific	449.05	43.08	0	5.8	10	>WL85_RS06790 ref|WP_006482066.1|gi|493528037| ribulose-phosphate 3-epimerase	1324	Nsco_NS_434_20203020_B_diffuse_HILIC2.28025.28025.4	controllerType=0 controllerNumber=1 scan=28025	77.4608	Trypsin	B2	AGANLISFHPEGSDHIDR	S{+484}	484	484.385	484.38	484.385
57208:5	461	A.C[+57.021]VASC[+57.021]PSGS{+978.412}IYKREEDGIVLIDQDK.C	NA	C[+57]*2, S{+978}	764.56	5	3818.77	3817.77	1	-0.9	191	NRagged	449.05	78.32	0	7.97	14	>WL85_RS11125 ref|WP_060189039.1|gi|982013499| nitrate reductase	2152	Nsco_NS_434_20203020_B_diffuse_HILIC3.48063.48063.5	controllerType=0 controllerNumber=1 scan=48063	126.397	Trypsin	B3	CVASCPSGSIYKREEDGIVLIDQDK	*2,S{+978}	*2,+978	978.412	978.41	978.412
11040:4	506	R.HAHFVLDGS{+444.214}GPAK.L	NA	S{+444}	445.979	4	1780.89	1779.89	1	-1.9	282	Specific	449.06	211.41	0	5.18	13	>WL85_RS16515 ref|WP_059509817.1|gi|981291970| fumarate hydratase	3214	Nsco_NS_434_20203020_B_diffuse_HILIC1.11550.11550.3	controllerType=0 controllerNumber=1 scan=11550	35.1079	Trypsin	B1	HAHFVLDGSGPAK	S{+444}	444	444.214	444.21	444.214
31756:3	1	T.PTAATPAPAPAAS{+1543.372}APEAASKPAK.S	NA	S{+1543}	1206.83	3	3618.47	3616.47	2	-1.9	121	NRagged	449.09	32.24	0	6.34	695	>WL85_RS26455 ref|WP_059464384.1|gi|981244674| competence protein ComE	5160	Nsco_NS_434_20203020_B_diffuse_HILIC3.27646.27646.4	controllerType=0 controllerNumber=1 scan=27646	75.9032	Trypsin	B3	PTAATPAPAPAASAPEAASKPAK	S{+1543}	1543	1543.37	1543.37	1543.37
79797:5	810	A.IEAWELDPDAPS{+1829.957}KPPR.G	NA	S{+1830}	730.981	5	3650.87	3650.87	0	0	58	NRagged	449.09	11.87	11.87	4.66	15	>WL85_RS03565 ref|WP_059468241.1|gi|981248531| cobyrinic acid a,c-diamide synthase	691	Nsco_NS_434_20203020_B_diffuse_HILIC3.65873.65873.5	controllerType=0 controllerNumber=1 scan=65873	170.374	Trypsin	B3	IEAWELDPDAPSKPPR	S{+1830}	1830	1829.96	1829.96	1829.96
14289:3	114	L.EGISDIRDES{+239.209}DK.S	NA	S{+239}	534.952	3	1602.84	1602.84	0	0	287	NRagged	449.19	120.93	0	5.45	32	>WL85_RS26840 ref|WP_059467089.1|gi|981247379| DNA gyrase subunit A	5235	Nsco_NS_434_20203020_B_diffuse_HILIC2.14010.14010.3	controllerType=0 controllerNumber=1 scan=14010	41.5476	Trypsin	B2	EGISDIRDESDK	S{+239}	239	239.209	239.21	239.209
41228:6	438	Q.ITS{+295.166}RFPGVHGAPVHIGHPR.E	NA	S{+295}	389.552	6	2332.28	2330.28	2	-2.9	173	NRagged	449.27	14.39	0	4.91	12	>WL85_RS04440 ref|WP_059466092.1|gi|981246382| hypothetical protein	863	Nsco_NS_434_20203020_B_diffuse_HILIC1.35727.35727.6	controllerType=0 controllerNumber=1 scan=35727	95.964	Trypsin	B1	ITSRFPGVHGAPVHIGHPR	S{+295}	295	295.166	295.17	295.166
19678:3	190	T.PPS{+250.950}LLSDTKPAGEGGPQQSR.I	NA	S{+251}	758.996	3	2274.98	2272.98	2	-3	12	NRagged	449.4	135.89	0	6.49	31	>WL85_RS06575 ref|WP_060188721.1|gi|982013163| phage tail protein	1281	Nsco_NS_434_20203020_B_diffuse_HILIC2.18280.18280.4	controllerType=0 controllerNumber=1 scan=18280	52.4129	Trypsin	B2	PPSLLSDTKPAGEGGPQQSR	S{+251}	251	250.95	250.95	250.95
17363:4	7	M.HLQFGS{+544.219}PAVKGESADK.D	NA	S{+544}	554.523	4	2215.07	2215.07	0	0	5	NRagged	449.45	33.41	0.87	6.13	169	>WL85_RS06505 ref|WP_006477093.1|gi|493523014| hypothetical protein	1268	Nsco_NS_434_20203020_B_diffuse_HILIC3.16411.16411.4	controllerType=0 controllerNumber=1 scan=16411	46.9978	Trypsin	B3	HLQFGSPAVKGESADK	S{+544}	544	544.219	544.22	544.219
41514:4	37	K.GDAVQLIGFGS{+513.334}FGSGKR.A	NA	S{+513}	553.059	4	2209.22	2209.22	0	0	39	Specific	449.48	11.85	11.85	5.83	70	>WL85_RS14115 ref|WP_006401505.1|gi|493446149| DNA-binding protein HU-alpha	2744	Nsco_NS_434_20203020_B_diffuse_HILIC2.35227.35227.4	controllerType=0 controllerNumber=1 scan=35227	96.036	Trypsin	B2	GDAVQLIGFGSFGSGKR	S{+513}	513	513.334	513.33	513.334
41162:5	960	R.AFAYLPFEHDES{+1623.384}GESQREAVR.L	NA	S{+1623}	813.51	5	4063.52	4061.52	2	-1.7	128	Specific	449.55	132.42	0	7.11	4	>WL85_RS05960 ref|WP_059509992.1|gi|981292175| hypothetical protein	1163	Nsco_NS_434_20203020_B_diffuse_HILIC3.35053.35053.3	controllerType=0 controllerNumber=1 scan=35053	94.6593	Trypsin	B3	AFAYLPFEHDESGESQREAVR	S{+1623}	1623	1623.38	1623.38	1623.38
60494:4	151	Q.DFS{+310.184}LRYPLIDGQGNFGSRDGDGAAAMR.Y	NA	S{+310}	800.141	4	3197.54	3196.54	1	-1	104	NRagged	449.6	113.1	0	8.09	15	>WL85_RS06360 ref|WP_059468197.1|gi|981248487| DNA topoisomerase IV subunit A	1243	Nsco_NS_434_20203020_B_diffuse_HILIC1.51297.51297.4	controllerType=0 controllerNumber=1 scan=51297	133.823	Trypsin	B1	DFSLRYPLIDGQGNFGSRDGDGAAAMR	S{+310}	310	310.184	310.18	310.184
50853:4	23	M.PHDLINSKPISS{+1357.512}AIR.E	NA	S{+1358}	752.113	4	3005.43	3005.43	0	0	495	NRagged	449.68	81.41	0	5.12	69	>WL85_RS07040 ref|WP_059468479.1|gi|981248769| DNA-directed RNA polymerase subunit beta	1374	Nsco_NS_434_20203020_B_diffuse_HILIC1.43555.43555.4	controllerType=0 controllerNumber=1 scan=43555	115.371	Trypsin	B1	PHDLINSKPISSAIR	S{+1358}	1358	1357.51	1357.51	1357.51
58947:5	123	R.MGREVYDVLGEDGEFVPC[+57.021]VHS{+853.611}VGHPLEAGQK.D	NA	C[+57], S{+854}	853.85	5	4265.22	4265.22	0	0	169	Specific	449.83	38.57	0	6.55	31	>WL85_RS17770 ref|WP_060188802.1|gi|982013261| phosphoenolpyruvate carboxykinase	3458	Nsco_NS_434_20203020_B_diffuse_HILIC1.50085.50085.5	controllerType=0 controllerNumber=1 scan=50085	130.901	Trypsin	B1	MGREVYDVLGEDGEFVPCVHSVGHPLEAGQK	,S{+854}	,+854	853.611	853.61	853.611
48614:4	34	Y.GITREEQDAFAALS{+336.115}QNKAEAAQK.A	NA	S{+336}	704.345	4	2814.36	2812.36	2	-2.4	169	NRagged	449.86	70.06	0	7.2	71	>WL85_RS30775 ref|WP_059464829.1|gi|981245119| acetyl-CoA acetyltransferase	5996	Nsco_NS_434_20203020_B_diffuse_HILIC1.41769.41769.4	controllerType=0 controllerNumber=1 scan=41769	111.022	Trypsin	B1	GITREEQDAFAALSQNKAEAAQK	S{+336}	336	336.115	336.12	336.115
78508:5	64	I.PTYLIPS{+1201.511}RNHYGIIGPIMPER.L	NA	S{+1202}	726.165	5	3626.8	3625.8	1	-0.9	281	NRagged	449.91	88.61	1.33	6.82	47	>WL85_RS00155 ref|WP_060190884.1|gi|982015344| arginine decarboxylase	31	Nsco_NS_434_20203020_B_diffuse_HILIC2.64666.64666.5	controllerType=0 controllerNumber=1 scan=64666	172.864	Trypsin	B2	PTYLIPSRNHYGIIGPIMPER	S{+1202}	1202	1201.51	1201.51	1201.51
37781:3	14	M.PYQYTGGVQYDPHGES{+293.057}GDDNSSYSSSSGR.L	NA	S{+293}	1131.78	3	3393.32	3390.32	3	-3	360	NRagged	450.04	105.12	0	6.11	191	>WL85_RS17065 ref|WP_060188142.1|gi|982012499| peptidase	3322	Nsco_NS_434_20203020_B_diffuse_HILIC3.32276.32276.3	controllerType=0 controllerNumber=1 scan=32276	87.6149	Trypsin	B3	PYQYTGGVQYDPHGESGDDNSSYSSSSGR	S{+293}	293	293.057	293.06	293.057
63254:5	268	Y.PDAGHAFFADYRPS{+817.422}YVKGDAEDGWK.R	NA	S{+817}	724.146	5	3616.7	3616.7	0	0	255	NRagged	450.13	14.18	2.14	6.93	16	>WL85_RS20405 ref|WP_059466507.1|gi|981246797| carboxymethylenebutenolidase	3973	Nsco_NS_434_20203020_B_diffuse_HILIC1.53408.53408.5	controllerType=0 controllerNumber=1 scan=53408	138.82	Trypsin	B1	PDAGHAFFADYRPSYVKGDAEDGWK	S{+817}	817	817.422	817.42	817.422
68593:4	45	F.PVGTQQPIHSDS{+1215.644}IHFSC[+57.021]VPER.F	NA	C[+57], S{+1216}	902.454	4	3606.79	3606.79	0	0	129	NRagged	450.2	96.99	0	5.4	53	>WL85_RS27620 ref|WP_060190092.1|gi|982014552| phytanoyl-CoA dioxygenase	5383	Nsco_NS_434_20203020_B_diffuse_HILIC1.57534.57534.4	controllerType=0 controllerNumber=1 scan=57534	148.677	Trypsin	B1	PVGTQQPIHSDSIHFSCVPER	,S{+1216}	,+1216	1215.64	1215.64	1215.64
70859:2	8	E.PAAASASAALS{+972.838}TIYFETGK.S	NA	S{+973}	1414.89	2	2828.78	2828.78	0	0	419	NRagged	450.31	2.72	0	4.72	220	>WL85_RS13170 ref|WP_059511914.1|gi|981294205| cytochrome-c oxidase	2559	Nsco_NS_434_20203020_B_diffuse_HILIC1.59336.59336.4	controllerType=0 controllerNumber=1 scan=59336	153.383	Trypsin	B1	PAAASASAALSTIYFETGK	S{+973}	973	972.838	972.84	972.838
14553:4	917	K.AIEHFATHGFS{+535.356}GSTR.E	NA	S{+535}	539.289	4	2154.13	2153.13	1	-1.6	41	Specific	450.31	134.01	0	6.33	5	>WL85_RS03130 ref|WP_059541990.1|gi|981325540| TetR family transcriptional regulator	606	Nsco_NS_434_20203020_B_diffuse_HILIC3.14210.14210.4	controllerType=0 controllerNumber=1 scan=14210	41.4742	Trypsin	B3	AIEHFATHGFSGSTR	S{+535}	535	535.356	535.36	535.356
15095:3	805	L.ELVS{+258.169}SHAC[+57.021]HGGEQR.F	NA	C[+57], S{+258}	609.297	3	1825.88	1824.88	1	-1.8	3	NRagged	450.37	119.73	0	5.52	9	>WL85_RS02305 ref|WP_060188378.1|gi|982012743| S-formylglutathione hydrolase	445	Nsco_NS_434_20203020_B_diffuse_HILIC3.14624.14624.3	controllerType=0 controllerNumber=1 scan=14624	42.4589	Trypsin	B3	ELVSSHACHGGEQR	,S{+258}	,+258	258.169	258.17	258.169
67328:4	75	R.AQEIAAENRLPC[+57.021]VYLVDS{+1409.604}GGANLPNQDDVFPDRDHFGR.I	NA	C[+57], S{+1410}	1418.16	4	5669.63	5665.63	4	-2.4	128	Specific	450.45	242.62	1.08	8.65	43	>WL85_RS14965 ref|WP_059464516.1|gi|981244806| methylcrotonoyl-CoA carboxylase	2909	Nsco_NS_434_20203020_B_diffuse_HILIC3.56010.56010.3	controllerType=0 controllerNumber=1 scan=56010	144.778	Trypsin	B3	AQEIAAENRLPCVYLVDSGGANLPNQDDVFPDRDHFGR	,S{+1410}	,+1410	1409.6	1409.6	1409.6
71799:8	12	R.NEC[+57.021]QVMS{+1609.804}YPRPADIATLKADSGIDMPSQPGFNLGYLAYNVEHKPVDKLEVR.Q	NA	C[+57], S{+1610}	919.209	8	7346.62	7343.62	3	-1.4	268	Specific	450.46	72.21	0	7.56	123	>WL85_RS22165 ref|WP_059468579.1|gi|981248869| peptide ABC transporter substrate-binding protein	4319	Nsco_NS_434_20203020_B_diffuse_HILIC3.59594.59594.4	controllerType=0 controllerNumber=1 scan=59594	153.634	Trypsin	B3	NECQVMSYPRPADIATLKADSGIDMPSQPGFNLGYLAYNVEHKPVDKLEVR	,S{+1610}	,+1610	1609.8	1609.8	1609.8
42842:3	18	K.KASEAAAAASAAQAAAAAS{+1731.633}ASAGPVSAAAVDQDANAQAAR.A	NA	S{+1732}	1748.12	3	5242.35	5242.35	0	0	143	Specific	450.49	292.93	0	7.29	177	>WL85_RS15720 ref|WP_059465377.1|gi|981245667| cell envelope protein SmpA	3057	Nsco_NS_434_20203020_B_diffuse_HILIC1.36964.36964.3	controllerType=0 controllerNumber=1 scan=36964	98.9838	Trypsin	B1	KASEAAAAASAAQAAAAASASAGPVSAAAVDQDANAQAAR	S{+1732}	1732	1731.63	1731.63	1731.63
69178:5	21	A.PPYQPS{+1820.860}YVPPADPGNAAYADPADHRVIPPQGHATIGDR.L	NA	S{+1821}	1167.37	5	5832.8	5828.8	4	-2.3	301	NRagged	450.54	92.45	0	7.38	96	>WL85_RS17810 ref|WP_059468034.1|gi|981248324| acid phosphatase	3466	Nsco_NS_434_20203020_B_diffuse_HILIC3.57468.57468.5	controllerType=0 controllerNumber=1 scan=57468	148.18	Trypsin	B3	PPYQPSYVPPADPGNAAYADPADHRVIPPQGHATIGDR	S{+1821}	1821	1820.86	1820.86	1820.86
52257:3	522	A.PDAQGLS{+395.222}YRDAGVDIDAGDALIDK.I	NA	S{+395}	957.479	3	2870.42	2870.42	0	0	8	NRagged	450.57	4.48	4.48	4.51	17	>WL85_RS16245 ref|WP_059916427.1|gi|981722122| phosphoribosylaminoimidazole synthetase	3161	Nsco_NS_434_20203020_B_diffuse_HILIC2.44058.44058.4	controllerType=0 controllerNumber=1 scan=44058	118.652	Trypsin	B2	PDAQGLSYRDAGVDIDAGDALIDK	S{+395}	395	395.222	395.22	395.222
24784:4	52	K.GASAAQAAPKPNDNS{+595.215}SGTFVFSRPGK.F	NA	S{+595}	790.627	4	3159.48	3157.48	2	-2.1	66	Specific	450.63	102.37	0	6.94	136	>WL85_RS27205 ref|WP_059467031.1|gi|981247321| outer membrane lipoprotein carrier protein LolA	5301	Nsco_NS_434_20203020_B_diffuse_HILIC2.22381.22381.4	controllerType=0 controllerNumber=1 scan=22381	62.8669	Trypsin	B2	GASAAQAAPKPNDNSSGTFVFSRPGK	S{+595}	595	595.215	595.22	595.215
38507:3	4	Y.TGGVQYDPHGES{+752.316}GDDNSSYSSSSGR.L	NA	S{+752}	1100.12	3	3298.35	3298.35	0	0	364	NRagged	450.66	25.18	0	6.03	229	>WL85_RS17065 ref|WP_060188142.1|gi|982012499| peptidase	3322	Nsco_NS_434_20203020_B_diffuse_HILIC2.32878.32878.3	controllerType=0 controllerNumber=1 scan=32878	89.935	Trypsin	B2	TGGVQYDPHGESGDDNSSYSSSSGR	S{+752}	752	752.316	752.32	752.316
38172:3	10	Q.AAEAQQEASGAQS{+956.081}AQDEAR.A	NA	S{+956}	958.983	3	2874.93	2873.93	1	-1.2	195	NRagged	450.66	8.79	0	5.4	90	>WL85_RS10190 ref|WP_059537220.1|gi|981320506| translation initiation factor IF-2	1972	Nsco_NS_434_20203020_B_diffuse_HILIC2.32622.32622.6	controllerType=0 controllerNumber=1 scan=32622	89.2853	Trypsin	B2	AAEAQQEASGAQSAQDEAR	S{+956}	956	956.081	956.08	956.081
15025:4	5	F.KKVVDDAIS{+482.107}QVEK.S	NA	S{+482}	486.236	4	1941.92	1940.92	1	-1.7	241	NRagged	450.7	198.05	0	6.95	233	>WL85_RS15820 ref|WP_059465500.1|gi|981245790| ABC transporter	3077	Nsco_NS_434_20203020_B_diffuse_HILIC3.14563.14563.3	controllerType=0 controllerNumber=1 scan=14563	42.3364	Trypsin	B3	KKVVDDAISQVEK	S{+482}	482	482.107	482.11	482.107
62819:4	67	Q.ELAQSGLHFIGTGVS{+242.056}GGEEGALRGPSIMPGGQR.D	NA	S{+242}	877.679	4	3507.69	3507.69	0	0	114	NRagged	450.72	21.2	0	7.16	42	>WL85_RS20260 ref|WP_059450767.1|gi|981230136| phosphogluconate dehydrogenase (NADP(+)-dependent, decarboxylating)	3946	Nsco_NS_434_20203020_B_diffuse_HILIC3.52497.52497.4	controllerType=0 controllerNumber=1 scan=52497	136.792	Trypsin	B3	ELAQSGLHFIGTGVSGGEEGALRGPSIMPGGQR	S{+242}	242	242.056	242.06	242.056
19418:3	101	A.DAEPASAASAAAPAPVS{+568.218}REPER.E	NA	S{+568}	906.76	3	2718.27	2718.27	0	0	35	NRagged	450.76	36.86	1.2	5.91	36	>WL85_RS15000 ref|WP_059464522.1|gi|981244812| TonB-dependent receptor	2916	Nsco_NS_434_20203020_B_diffuse_HILIC1.18486.18486.3	controllerType=0 controllerNumber=1 scan=18486	51.8548	Trypsin	B1	DAEPASAASAAAPAPVSREPER	S{+568}	568	568.218	568.22	568.218
16749:3	1	K.AAAAAAASADAGAS{+1263.437}APAAASSTK.A	NA	S{+1263}	1042.12	3	3124.35	3123.35	1	-1.1	153	Specific	450.77	59.06	1.77	6.43	668	>WL85_RS26455 ref|WP_059464384.1|gi|981244674| competence protein ComE	5160	Nsco_NS_434_20203020_B_diffuse_HILIC2.15966.15966.3	controllerType=0 controllerNumber=1 scan=15966	46.5558	Trypsin	B2	AAAAAAASADAGASAPAAASSTK	S{+1263}	1263	1263.44	1263.44	1263.44
29735:4	1	K.LSKPAATTSATTSATTSTGTAATPTAATPAPAPAASAPEAAS{+1364.462}KPAK.S	NA	S{+1364}	1379.9	4	5516.59	5516.59	0	0	98	Specific	450.82	9	9	5.06	668	>WL85_RS26455 ref|WP_059464384.1|gi|981244674| competence protein ComE	5160	Nsco_NS_434_20203020_B_diffuse_HILIC2.26146.26146.4	controllerType=0 controllerNumber=1 scan=26146	72.7336	Trypsin	B2	LSKPAATTSATTSATTSTGTAATPTAATPAPAPAASAPEAASKPAK	S{+1364}	1364	1364.46	1364.46	1364.46
55050:3	16	S.TGDGVGAGS{+1694.872}K.Q	NA	S{+1695}	848.433	3	2543.28	2543.28	0	0	382	NRagged	451.02	261.69	261.69	5.46	320	>WL85_RS18580 ref|WP_059466175.1|gi|981246465| porin	3617	Nsco_NS_434_20203020_B_diffuse_HILIC2.46252.46252.3	controllerType=0 controllerNumber=1 scan=46252	123.941	Trypsin	B2	TGDGVGAGSK	S{+1695}	1695	1694.87	1694.87	1694.87
29428:4	1	K.LSKPAATTSATTSATTSTGTAATPTAATPAPAPAAS{+624.211}APEAASKPAK.S	NA	S{+624}	1194.84	4	4776.34	4776.34	0	0	98	Specific	451.06	95.27	7.94	3.79	663	>WL85_RS26455 ref|WP_059464384.1|gi|981244674| competence protein ComE	5160	Nsco_NS_434_20203020_B_diffuse_HILIC1.26517.26517.4	controllerType=0 controllerNumber=1 scan=26517	72.5023	Trypsin	B1	LSKPAATTSATTSATTSTGTAATPTAATPAPAPAASAPEAASKPAK	S{+624}	624	624.211	624.21	624.211
62831:4	928	D.AEASSEWVPYPGHC[+57.021]QS{+1237.657}APPAYR.A	NA	C[+57], S{+1238}	925.446	4	3698.76	3697.76	1	-0.9	74	NRagged	451.06	7.2	0	5.7	6	>WL85_RS02100 ref|WP_059447791.1|gi|981227160| hypothetical protein	404	Nsco_NS_434_20203020_B_diffuse_HILIC2.52445.52445.4	controllerType=0 controllerNumber=1 scan=52445	139.444	Trypsin	B2	AEASSEWVPYPGHCQSAPPAYR	,S{+1238}	,+1238	1237.66	1237.66	1237.66
54620:2	527	W.GGHAYAQNS{+297.114}AGDAASDVFGER.L	NA	S{+297}	1189.02	2	2377.03	2377.03	0	0	1069	NRagged	451.1	13.01	13.01	4.97	14	>WL85_RS08305 ref|WP_060189800.1|gi|982014260| cobalamin biosynthesis protein CobN	1612	Nsco_NS_434_20203020_B_diffuse_HILIC1.46540.46540.2	controllerType=0 controllerNumber=1 scan=46540	122.406	Trypsin	B1	GGHAYAQNSAGDAASDVFGER	S{+297}	297	297.114	297.11	297.114
80329:5	1429	R.VHWC[+57.021]GIC[+57.021]GS{+911.444}DLHEYVAGPVFIPVDAPHPLTGLK.G	NA	C[+57]*2, S{+911}	911.455	5	4553.25	4553.25	0	0	32	Specific	451.15	307	0	7.01	3	>WL85_RS28230 ref|WP_059464723.1|gi|981245013| butanediol dehydrogenase	5503	Nsco_NS_434_20203020_B_diffuse_HILIC1.66753.66753.4	controllerType=0 controllerNumber=1 scan=66753	173.314	Trypsin	B1	VHWCGICGSDLHEYVAGPVFIPVDAPHPLTGLK	*2,S{+911}	*2,+911	911.444	911.44	911.444
13394:3	80	K.ADAGKPAAS{+1264.442}TVAAASAASGAK.V	NA	S{+1264}	1013.46	3	3038.36	3037.36	1	-1.1	361	Specific	451.15	40.78	0.8	6.65	48	>WL85_RS24740 ref|WP_060190539.1|gi|982014999| AsmA family protein	4823	Nsco_NS_434_20203020_B_diffuse_HILIC2.13285.13285.3	controllerType=0 controllerNumber=1 scan=13285	39.736	Trypsin	B2	ADAGKPAASTVAAASAASGAK	S{+1264}	1264	1264.44	1264.44	1264.44
55864:2	28	N.GS{+342.153}THWNQFGLQADYSLSK.R	NA	S{+342}	1191.06	2	2381.11	2381.11	0	0	306	NRagged	451.21	114.07	0.8	2.87	180	>WL85_RS29265 ref|WP_059451674.1|gi|981231043| porin	5705	Nsco_NS_434_20203020_B_diffuse_HILIC1.47572.47572.2	controllerType=0 controllerNumber=1 scan=47572	124.885	Trypsin	B1	GSTHWNQFGLQADYSLSK	S{+342}	342	342.153	342.15	342.153
79656:4	220	Q.PFFDPVAYGNGPDDS{+242.086}VTDTTEAAAITHHTILIDGK.R	NA	S{+242}	982.718	4	3927.85	3927.85	0	0	40	NRagged	451.21	61.86	0	6.91	18	>WL85_RS15155 ref|WP_059464551.1|gi|981244841| peptidase S1	2947	Nsco_NS_434_20203020_B_diffuse_HILIC3.65767.65767.4	controllerType=0 controllerNumber=1 scan=65767	170.098	Trypsin	B3	PFFDPVAYGNGPDDSVTDTTEAAAITHHTILIDGK	S{+242}	242	242.086	242.09	242.086
14519:3	137	R.DTDRDNFMS{+815.253}SEDAK.A	NA	S{+815}	816.311	3	2446.92	2445.92	1	-1.4	191	Specific	451.26	282.3	0	6.73	40	>WL85_RS26055 ref|WP_006496351.1|gi|493542488| ATP-dependent Clp protease proteolytic subunit	5082	Nsco_NS_434_20203020_B_diffuse_HILIC1.14541.14541.3	controllerType=0 controllerNumber=1 scan=14541	42.1533	Trypsin	B1	DTDRDNFMSSEDAK	S{+815}	815	815.253	815.25	815.253
65085:5	341	Y.PSS{+1406.622}PWAPHPEYGPPNDYLILKGEHK.F	NA	S{+1407}	848.41	5	4238.02	4236.02	2	-1.6	66	NRagged	451.38	74.92	15.37	7.82	17	>WL85_RS28380 ref|WP_060187910.1|gi|982012267| choline dehydrogenase	5532	Nsco_NS_434_20203020_B_diffuse_HILIC1.54797.54797.3	controllerType=0 controllerNumber=1 scan=54797	141.986	Trypsin	B1	PSSPWAPHPEYGPPNDYLILKGEHK	S{+1407}	1407	1406.62	1406.62	1406.62
17462:3	1	K.AAAAAAASADAGAS{+1903.673}APAAASSTK.A	NA	S{+1904}	1255.53	3	3764.58	3763.58	1	-0.9	153	Specific	451.38	224.73	0	7.11	695	>WL85_RS26455 ref|WP_059464384.1|gi|981244674| competence protein ComE	5160	Nsco_NS_434_20203020_B_diffuse_HILIC3.16491.16491.3	controllerType=0 controllerNumber=1 scan=16491	47.1947	Trypsin	B3	AAAAAAASADAGASAPAAASSTK	S{+1904}	1904	1903.67	1903.67	1903.67
09705:4	1054	P.SLSLS{+295.186}EQDGHDGTTR.-	NA	S{+295}	475.236	4	1897.92	1897.92	0	0	139	NRagged	451.38	26.36	0	5.09	6	>WL85_RS26460 ref|WP_059538103.1|gi|981321422| MerR family transcriptional regulator	5161	Nsco_NS_434_20203020_B_diffuse_HILIC3.10211.10211.4	controllerType=0 controllerNumber=1 scan=10211	32.2615	Trypsin	B3	SLSLSEQDGHDGTTR	S{+295}	295	295.186	295.19	295.186
34058:3	2	A.PPPADNGAS{+766.316}QPQQFDPNRALQGK.T	NA	S{+766}	1067.17	3	3199.51	3199.51	0	0	52	NRagged	451.43	62.68	31.06	6.92	233	>WL85_RS12820 ref|WP_059465879.1|gi|981246169| cell division protein	2489	Nsco_NS_434_20203020_B_diffuse_HILIC2.29410.29410.3	controllerType=0 controllerNumber=1 scan=29410	80.972	Trypsin	B2	PPPADNGASQPQQFDPNRALQGK	S{+766}	766	766.316	766.32	766.316
20271:4	25	K.MEIDS{+803.422}KPEEMDK.L	NA	S{+803}	564.771	4	2256.06	2255.06	1	-1.5	403	Specific	451.51	50.29	0	4.76	88	>WL85_RS26445 ref|WP_059511194.1|gi|981293455| ATP-dependent chaperone ClpB	5158	Nsco_NS_434_20203020_B_diffuse_HILIC1.19174.19174.3	controllerType=0 controllerNumber=1 scan=19174	53.5387	Trypsin	B1	MEIDSKPEEMDK	S{+803}	803	803.422	803.42	803.422
55195:3	9	K.KASEAAAAAS{+595.213}AAQAAAAASASAGPVSAAAVDQDANAQAAR.A	NA	S{+595}	1369.65	3	4106.93	4105.93	1	-0.8	143	Specific	451.52	145.46	7.06	6.42	240	>WL85_RS15720 ref|WP_059465377.1|gi|981245667| cell envelope protein SmpA	3057	Nsco_NS_434_20203020_B_diffuse_HILIC3.46477.46477.3	controllerType=0 controllerNumber=1 scan=46477	122.494	Trypsin	B3	KASEAAAAASAAQAAAAASASAGPVSAAAVDQDANAQAAR	S{+595}	595	595.213	595.21	595.213
21047:3	1	K.AAAAAAASADAGAS{+1962.669}APAAASSTK.A	NA	S{+1963}	1275.2	3	3823.58	3822.58	1	-0.9	153	Specific	451.54	303.07	0	7.43	668	>WL85_RS26455 ref|WP_059464384.1|gi|981244674| competence protein ComE	5160	Nsco_NS_434_20203020_B_diffuse_HILIC2.19403.19403.3	controllerType=0 controllerNumber=1 scan=19403	55.304	Trypsin	B2	AAAAAAASADAGASAPAAASSTK	S{+1963}	1963	1962.67	1962.67	1962.67
69225:5	18	I.PASDIYENEGIVMVTPS{+1542.794}ATAPQLTEGKK.R	NA	S{+1543}	898.86	5	4490.27	4489.27	1	-0.7	109	NRagged	451.54	166.55	0	7.96	117	>WL85_RS17220 ref|WP_059447700.1|gi|981227069| leucine ABC transporter subunit substrate-binding protein LivK	3353	Nsco_NS_434_20203020_B_diffuse_HILIC3.57511.57511.5	controllerType=0 controllerNumber=1 scan=57511	148.296	Trypsin	B3	PASDIYENEGIVMVTPSATAPQLTEGKK	S{+1543}	1543	1542.79	1542.79	1542.79
45056:4	2	K.QQQQQLAANTPKPAPSATS{+568.225}SAAAKPPTANDANTGYFLQVGAYK.T	NA	S{+568}	1243.61	4	4971.43	4970.43	1	-0.7	188	Specific	451.58	261.57	9.25	6.75	233	>WL85_RS12820 ref|WP_059465879.1|gi|981246169| cell division protein	2489	Nsco_NS_434_20203020_B_diffuse_HILIC2.38234.38234.4	controllerType=0 controllerNumber=1 scan=38234	103.883	Trypsin	B2	QQQQQLAANTPKPAPSATSSAAAKPPTANDANTGYFLQVGAYK	S{+568}	568	568.225	568.23	568.225
27307:4	134	G.PAAS{+1214.531}QQSGRTEPAPPAADLPAGGQK.E	NA	S{+1215}	904.94	4	3616.74	3616.74	0	0	25	NRagged	451.59	15.54	4.5	5.96	19	>WL85_RS08515 ref|WP_059467551.1|gi|981247841| SpoVR family protein	1654	Nsco_NS_434_20203020_B_diffuse_HILIC2.24297.24297.4	controllerType=0 controllerNumber=1 scan=24297	67.7445	Trypsin	B2	PAASQQSGRTEPAPPAADLPAGGQK	S{+1215}	1215	1214.53	1214.53	1214.53
23303:5	1	K.PAATTSATTSATTS{+923.433}TGTAATPTAATPAPAPAASAPEAASKPAK.S	NA	S{+923}	950.676	5	4749.35	4747.35	2	-1.4	101	Specific	451.67	451.67	0	8.77	668	>WL85_RS26455 ref|WP_059464384.1|gi|981244674| competence protein ComE	5160	Nsco_NS_434_20203020_B_diffuse_HILIC2.21160.21160.5	controllerType=0 controllerNumber=1 scan=21160	59.8419	Trypsin	B2	PAATTSATTSATTSTGTAATPTAATPAPAPAASAPEAASKPAK	S{+923}	923	923.433	923.43	923.433
32890:3	3	K.VAPPPADNGAS{+566.217}QPQQFDPNRALQGK.T	NA	S{+566}	1057.84	3	3171.51	3169.51	2	-2.1	50	Specific	451.72	15.52	0	7.73	236	>WL85_RS12820 ref|WP_059465879.1|gi|981246169| cell division protein	2489	Nsco_NS_434_20203020_B_diffuse_HILIC3.28523.28523.3	controllerType=0 controllerNumber=1 scan=28523	78.0119	Trypsin	B3	VAPPPADNGASQPQQFDPNRALQGK	S{+566}	566	566.217	566.22	566.217
73304:4	13	R.NGKMPEDAAGAAAPAEAASAPAQAAS{+568.219}GAEPAAASASAALSTIYFETGK.S	NA	S{+568}	1247.84	4	4988.32	4987.32	1	-0.7	390	Specific	451.89	4.59	1.2	5.35	213	>WL85_RS13170 ref|WP_059511914.1|gi|981294205| cytochrome-c oxidase	2559	Nsco_NS_434_20203020_B_diffuse_HILIC3.60791.60791.4	controllerType=0 controllerNumber=1 scan=60791	156.762	Trypsin	B3	NGKMPEDAAGAAAPAEAASAPAQAASGAEPAAASASAALSTIYFETGK	S{+568}	568	568.219	568.22	568.219
20384:2	1	K.AAAAAAASADAGASAPAAAS{+1678.568}STK.A	NA	S{+1679}	1769.74	2	3538.48	3538.48	0	0	153	Specific	451.95	7	0	6.03	668	>WL85_RS26455 ref|WP_059464384.1|gi|981244674| competence protein ComE	5160	Nsco_NS_434_20203020_B_diffuse_HILIC2.18826.18826.2	controllerType=0 controllerNumber=1 scan=18826	53.7992	Trypsin	B2	AAAAAAASADAGASAPAAASSTK	S{+1679}	1679	1678.57	1678.57	1678.57
55869:4	31	R.QPASGPAVEWGGMMYGS{+609.221}QLMTPAERNEYHAR.M	NA	S{+609}	1009.2	4	4033.77	4030.77	3	-2.5	30	Specific	452.13	204.89	0	9.09	113	>WL85_RS12305 ref|WP_060189112.1|gi|982013572| hypothetical protein	2387	Nsco_NS_434_20203020_B_diffuse_HILIC2.46928.46928.4	controllerType=0 controllerNumber=1 scan=46928	125.652	Trypsin	B2	QPASGPAVEWGGMMYGSQLMTPAERNEYHAR	S{+609}	609	609.221	609.22	609.221
55870:4	31	R.QPASGPAVEWGGMMYGS{+609.284}QLMTPAERNEYHAR.M	NA	S{+609}	1009.21	4	4033.84	4030.84	3	-2.5	30	Specific	452.13	204.89	0	7.73	113	>WL85_RS12305 ref|WP_060189112.1|gi|982013572| hypothetical protein	2387	Nsco_NS_434_20203020_B_diffuse_HILIC2.46928.46928.4	controllerType=0 controllerNumber=1 scan=46928	125.652	Trypsin	B2	QPASGPAVEWGGMMYGSQLMTPAERNEYHAR	S{+609}	609	609.284	609.28	609.284
25176:4	85	K.GAS{+596.208}AAQAAPKPNDNSSGTFVFSRPGK.F	NA	S{+596}	790.625	4	3159.48	3158.48	1	-1.1	66	Specific	452.14	68.65	68.65	5.33	95	>WL85_RS27205 ref|WP_059467031.1|gi|981247321| outer membrane lipoprotein carrier protein LolA	5301	Nsco_NS_434_20203020_B_diffuse_HILIC1.23295.23295.4	controllerType=0 controllerNumber=1 scan=23295	64.17	Trypsin	B1	GASAAQAAPKPNDNSSGTFVFSRPGK	S{+596}	596	596.208	596.21	596.208
53890:5	134	R.RQEEHIELIAS{+826.177}ENYTSPAVMAAQGSQLTNK.Y	NA	S{+826}	829.767	5	4144.8	4141.8	3	-2.4	3	Specific	452.14	295.6	0	7.92	28	>WL85_RS04805 ref|WP_059465145.1|gi|981245435| serine hydroxymethyltransferase	935	Nsco_NS_434_20203020_B_diffuse_HILIC3.45379.45379.5	controllerType=0 controllerNumber=1 scan=45379	119.939	Trypsin	B3	RQEEHIELIASENYTSPAVMAAQGSQLTNK	S{+826}	826	826.177	826.18	826.177
41474:3	242	K.AADAGGAKPAAGASAAPAAPAPVAVPAS{+1234.442}AVSGSAAQ.-	NA	S{+1234}	1398.32	3	4192.95	4190.95	2	-1.6	151	CRagged	452.29	311.71	0	8.31	56	>WL85_RS04975 ref|WP_059467857.1|gi|981248147| outer membrane lipid asymmetry maintenance protein MlaD	967	Nsco_NS_434_20203020_B_diffuse_HILIC3.35294.35294.3	controllerType=0 controllerNumber=1 scan=35294	95.2716	Trypsin	B3	AADAGGAKPAAGASAAPAAPAPVAVPASAVSGSAAQ	S{+1234}	1234	1234.44	1234.44	1234.44
36164:4	1544	R.SRFSILES{+663.325}HLAPGASSGER.S	NA	S{+663}	666.84	4	2664.34	2664.34	0	0	106	Specific	452.36	221.56	4.8	6.58	3	>WL85_RS14300 ref|WP_060190891.1|gi|982015351| Cro/Cl family transcriptional regulator	2780	Nsco_NS_434_20203020_B_diffuse_HILIC1.31714.31714.3	controllerType=0 controllerNumber=1 scan=31714	85.7646	Trypsin	B1	SRFSILESHLAPGASSGER	S{+663}	663	663.325	663.33	663.325
57652:4	61	R.ALLC[+57.021]GNDNMAIGAVS{+1827.907}AVR.A	NA	C[+57], S{+1828}	915.961	4	3660.82	3659.82	1	-0.9	226	Specific	452.45	199.79	0	6.72	88	>WL85_RS08555 ref|WP_059467556.1|gi|981247846| LacI family transcriptional regulator	1662	Nsco_NS_434_20203020_B_diffuse_HILIC3.48415.48415.2	controllerType=0 controllerNumber=1 scan=48415	127.251	Trypsin	B3	ALLCGNDNMAIGAVSAVR	,S{+1828}	,+1828	1827.91	1827.91	1827.91
35624:5	667	R.APAPQAAPAPAPAPAPAPAPAPRPGAGAGAGGARQPAPPPPS{+833.390}APGGGGPR.M	NA	S{+833}	1027.93	5	5135.63	5131.63	4	-2.6	187	Specific	452.47	21.53	0	6.14	9	>WL85_RS19245 ref|WP_060188889.1|gi|982013349| peptide-binding protein	3747	Nsco_NS_434_20203020_B_diffuse_HILIC3.30658.30658.5	controllerType=0 controllerNumber=1 scan=30658	83.5276	Trypsin	B3	APAPQAAPAPAPAPAPAPAPAPRPGAGAGAGGARQPAPPPPSAPGGGGPR	S{+833}	833	833.39	833.39	833.39
21084:4	353	I.STRFDFKGS{+242.129}DAR.V	NA	S{+242}	407.957	4	1628.81	1628.81	0	0	27	NRagged	452.48	75.27	1.2	5.99	11	>WL85_RS02545 ref|WP_014896235.1|gi|504709133| nucleotide-binding protein	493	Nsco_NS_434_20203020_B_diffuse_HILIC3.19402.19402.4	controllerType=0 controllerNumber=1 scan=19402	54.4799	Trypsin	B3	STRFDFKGSDAR	S{+242}	242	242.129	242.13	242.129
44839:4	110	L.PEEDFNS{+355.172}YATHRGDHLTAQR.A	NA	S{+355}	675.816	4	2700.24	2699.24	1	-1.2	665	NRagged	452.55	154.94	0	7.26	42	>WL85_RS24685 ref|WP_060190526.1|gi|982014986| Fe/S-dependent 2-methylisocitrate dehydratase AcnD	4812	Nsco_NS_434_20203020_B_diffuse_HILIC3.37919.37919.4	controllerType=0 controllerNumber=1 scan=37919	101.815	Trypsin	B3	PEEDFNSYATHRGDHLTAQR	S{+355}	355	355.172	355.17	355.172
29725:3	923	V.GDDSALEEIDHS{+229.228}ARER.V	NA	S{+229}	677.353	3	2030.04	2029.04	1	-1.7	105	NRagged	452.62	202.27	3.82	6.86	3	>WL85_RS30750 ref|WP_059468528.1|gi|981248818| hypothetical protein	5992	Nsco_NS_434_20203020_B_diffuse_HILIC1.26740.26740.3	controllerType=0 controllerNumber=1 scan=26740	73.1354	Trypsin	B1	GDDSALEEIDHSARER	S{+229}	229	229.228	229.23	229.228
49030:4	115	H.HVATPDISTHFVS{+803.397}NVDGADLAR.V	NA	S{+803}	782.391	4	3126.54	3125.54	1	-1.1	165	NRagged	452.66	28.75	0.58	6.41	26	>WL85_RS26095 ref|WP_059464327.1|gi|981244617| glucose-6-phosphate isomerase	5088	Nsco_NS_434_20203020_B_diffuse_HILIC2.41468.41468.2	controllerType=0 controllerNumber=1 scan=41468	112.173	Trypsin	B2	HVATPDISTHFVSNVDGADLAR	S{+803}	803	803.397	803.4	803.397
47717:3	364	Q.PTNGAETNAAKPAQAGLESLTAVGS{+442.169}R.L	NA	S{+442}	985.488	3	2954.45	2953.45	1	-1.1	6	NRagged	452.71	13.97	3.22	4.83	22	>WL85_RS26615 ref|WP_059464407.1|gi|981244697| XRE family transcriptional regulator	5191	Nsco_NS_434_20203020_B_diffuse_HILIC2.40454.40454.3	controllerType=0 controllerNumber=1 scan=40454	109.621	Trypsin	B2	PTNGAETNAAKPAQAGLESLTAVGSR	S{+442}	442	442.169	442.17	442.169
58962:4	391	E.LAEALC[+57.021]IEAGKPINDS{+671.405}KGEVTR.L	NA	C[+57], S{+671}	761.914	4	3044.63	3042.63	2	-2.2	83	NRagged	452.81	14.43	0	6.94	8	>WL85_RS20805 ref|WP_059542160.1|gi|981325711| aldehyde dehydrogenase	4053	Nsco_NS_434_20203020_B_diffuse_HILIC2.49469.49469.4	controllerType=0 controllerNumber=1 scan=49469	132.096	Trypsin	B2	LAEALCIEAGKPINDSKGEVTR	,S{+671}	,+671	671.405	671.4	671.405
37081:3	2	A.PPPADNGAS{+837.332}QPQQFDPNRALQGK.T	NA	S{+837}	1091.51	3	3272.52	3270.52	2	-2.1	52	NRagged	452.82	24.7	0	7.1	233	>WL85_RS12820 ref|WP_059465879.1|gi|981246169| cell division protein	2489	Nsco_NS_434_20203020_B_diffuse_HILIC2.31763.31763.3	controllerType=0 controllerNumber=1 scan=31763	87.1015	Trypsin	B2	PPPADNGASQPQQFDPNRALQGK	S{+837}	837	837.332	837.33	837.332
25958:4	1	K.LSKPAATTSATTSATTSTGTAATPTAATPAPAPAAS{+736.313}APEAASK.P	NA	S{+736}	1149.07	4	4593.26	4592.26	1	-0.7	98	Specific	452.88	64.06	54.12	6.8	668	>WL85_RS26455 ref|WP_059464384.1|gi|981244674| competence protein ComE	5160	Nsco_NS_434_20203020_B_diffuse_HILIC2.23266.23266.4	controllerType=0 controllerNumber=1 scan=23266	65.1931	Trypsin	B2	LSKPAATTSATTSATTSTGTAATPTAATPAPAPAASAPEAASK	S{+736}	736	736.313	736.31	736.313
76339:4	6	K.MPEDAAGAAAPAEAASAPAQAAS{+1158.409}GAEPAAASASAALSTIYFETGK.S	NA	S{+1158}	1320.34	4	5278.35	5278.35	0	0	393	Specific	452.9	372.8	14.38	6.11	261	>WL85_RS13170 ref|WP_059511914.1|gi|981294205| cytochrome-c oxidase	2559	Nsco_NS_434_20203020_B_diffuse_HILIC2.62970.62970.4	controllerType=0 controllerNumber=1 scan=62970	167.938	Trypsin	B2	MPEDAAGAAAPAEAASAPAQAASGAEPAAASASAALSTIYFETGK	S{+1158}	1158	1158.41	1158.41	1158.41
51395:3	12	K.KASEAAAAASAAQAAAAASASAGPVS{+597.206}AAAVDQDANAQAAR.A	NA	S{+597}	1369.98	3	4107.92	4107.92	0	0	143	Specific	452.95	185.92	0	7.25	220	>WL85_RS15720 ref|WP_059465377.1|gi|981245667| cell envelope protein SmpA	3057	Nsco_NS_434_20203020_B_diffuse_HILIC2.43343.43343.3	controllerType=0 controllerNumber=1 scan=43343	116.865	Trypsin	B2	KASEAAAAASAAQAAAAASASAGPVSAAAVDQDANAQAAR	S{+597}	597	597.206	597.21	597.206
50919:4	239	F.DDGELNAS{+368.326}YNC[+57.021]LDRHVEAGNGER.V	NA	C[+57], S{+368}	740.616	4	2959.44	2959.44	0	0	54	NRagged	453	6.53	0	6.1	35	>WL85_RS13910 ref|WP_060328727.1|gi|982164486| acetyl-coenzyme A synthetase	2703	Nsco_NS_434_20203020_B_diffuse_HILIC3.43024.43024.4	controllerType=0 controllerNumber=1 scan=43024	114.431	Trypsin	B3	DDGELNASYNCLDRHVEAGNGER	,S{+368}	,+368	368.326	368.33	368.326
37322:3	2034	R.FSGADGAS{+568.217}APVASLRAPLR.A	NA	S{+568}	804.405	3	2411.2	2411.2	0	0	63	Specific	453.14	234.66	2.38	6.98	3	>WL85_RS02140 ref|WP_060188332.1|gi|982012689| peptidase M48	412	Nsco_NS_434_20203020_B_diffuse_HILIC3.31932.31932.3	controllerType=0 controllerNumber=1 scan=31932	86.7531	Trypsin	B3	FSGADGASAPVASLRAPLR	S{+568}	568	568.217	568.22	568.217
50372:3	606	A.PAAAAPAAAS{+1883.886}SESTTTSAAPAPAAAPAASS.-	NA	S{+1884}	1470.71	3	4410.1	4408.1	2	-1.5	84	Non	453.28	48.1	0	5.81	25	>WL85_RS01755 ref|WP_059465764.1|gi|981246054| FmdB family transcriptional regulator	337	Nsco_NS_434_20203020_B_diffuse_HILIC1.43172.43172.3	controllerType=0 controllerNumber=1 scan=43172	114.461	Trypsin	B1	PAAAAPAAASSESTTTSAAPAPAAAPAASS	S{+1884}	1884	1883.89	1883.89	1883.89
65054:3	14	V.PEEYGGDSPFVPVS{+1294.723}AK.T	NA	S{+1295}	992.178	3	2974.52	2973.52	1	-1.1	605	NRagged	453.38	186.46	5.6	5.76	76	>WL85_RS10190 ref|WP_059537220.1|gi|981320506| translation initiation factor IF-2	1972	Nsco_NS_434_20203020_B_diffuse_HILIC1.54774.54774.4	controllerType=0 controllerNumber=1 scan=54774	141.927	Trypsin	B1	PEEYGGDSPFVPVSAK	S{+1295}	1295	1294.72	1294.72	1294.72
22626:4	441	R.TGAFS{+532.304}VYPSTDRDGK.I	NA	S{+532}	534.272	4	2134.06	2133.06	1	-1.6	100	Specific	453.42	117.01	0.89	6.09	15	>WL85_RS03645 ref|WP_060189195.1|gi|982013655| hypothetical protein	706	Nsco_NS_434_20203020_B_diffuse_HILIC1.21230.21230.4	controllerType=0 controllerNumber=1 scan=21230	58.894	Trypsin	B1	TGAFSVYPSTDRDGK	S{+532}	532	532.304	532.3	532.304
37495:4	292	M.PHTHYTTLIS{+632.338}AANLAER.L	NA	S{+632}	632.834	4	2528.32	2527.32	1	-1.3	2	NRagged	453.43	192.98	0	7.3	17	>WL85_RS20400 ref|WP_059539923.1|gi|981323402| 3-mercaptopyruvate sulfurtransferase	3972	Nsco_NS_434_20203020_B_diffuse_HILIC2.32085.32085.3	controllerType=0 controllerNumber=1 scan=32085	87.9192	Trypsin	B2	PHTHYTTLISAANLAER	S{+632}	632	632.338	632.34	632.338
33902:4	92	K.LADC[+57.021]QEKDPAKC[+57.021]EIYIVEGDS{+962.128}AGGSAK.Q	NA	C[+57]*2, S{+962}	969.124	4	3873.47	3873.47	0	0	431	Specific	453.43	220.48	3.69	8.73	44	>WL85_RS21490 ref|WP_060189414.1|gi|982013874| DNA gyrase subunit B	4188	Nsco_NS_434_20203020_B_diffuse_HILIC3.29280.29280.6	controllerType=0 controllerNumber=1 scan=29280	79.9838	Trypsin	B3	LADCQEKDPAKCEIYIVEGDSAGGSAK	*2,S{+962}	*2,+962	962.128	962.13	962.128
23081:4	69	K.GASAAQAAPKPNDNS{+596.214}SGTFVFSRPGK.F	NA	S{+596}	790.376	4	3158.48	3158.48	0	0	66	Specific	453.47	124.13	0	7.05	126	>WL85_RS27205 ref|WP_059467031.1|gi|981247321| outer membrane lipoprotein carrier protein LolA	5301	Nsco_NS_434_20203020_B_diffuse_HILIC3.20992.20992.4	controllerType=0 controllerNumber=1 scan=20992	58.6132	Trypsin	B3	GASAAQAAPKPNDNSSGTFVFSRPGK	S{+596}	596	596.214	596.21	596.214
44286:5	2	K.PAPSATSS{+1956.908}AAAKPPTANDANTGYFLQVGAYKTEGDAEQQR.A	NA	S{+1957}	1209.18	5	6041.86	6037.86	4	-2.2	200	Specific	453.54	56.38	0	7.03	233	>WL85_RS12820 ref|WP_059465879.1|gi|981246169| cell division protein	2489	Nsco_NS_434_20203020_B_diffuse_HILIC2.37404.37404.5	controllerType=0 controllerNumber=1 scan=37404	101.487	Trypsin	B2	PAPSATSSAAAKPPTANDANTGYFLQVGAYKTEGDAEQQR	S{+1957}	1957	1956.91	1956.91	1956.91
78760:5	1366	R.PAGLPAIEAWELDPDAPS{+1303.745}KPPR.G	NA	S{+1304}	727.195	5	3631.95	3630.95	1	-0.9	52	Specific	453.7	12.55	1.68	5.78	5	>WL85_RS03565 ref|WP_059468241.1|gi|981248531| cobyrinic acid a,c-diamide synthase	691	Nsco_NS_434_20203020_B_diffuse_HILIC2.64856.64856.2	controllerType=0 controllerNumber=1 scan=64856	173.303	Trypsin	B2	PAGLPAIEAWELDPDAPSKPPR	S{+1304}	1304	1303.74	1303.74	1303.74
59861:2	246	D.ASDHVLEQVAFS{+543.265}QVQTGGTAGDK.S	NA	S{+543}	1445.2	2	2889.4	2888.4	1	-1.2	197	NRagged	453.83	36.99	3.48	5.38	11	>WL85_RS01250 ref|WP_059465193.1|gi|981245483| sugar dehydratase	241	Nsco_NS_434_20203020_B_diffuse_HILIC1.50818.50818.2	controllerType=0 controllerNumber=1 scan=50818	132.688	Trypsin	B1	ASDHVLEQVAFSQVQTGGTAGDK	S{+543}	543	543.265	543.26	543.265
54703:4	72	Q.PVSAVSHGYAQPQHVS{+616.336}TADYGALDTPAVWR.N	NA	S{+616}	950.477	4	3798.89	3796.89	2	-1.8	337	NRagged	453.85	183.66	0	7.91	81	>WL85_RS15315 ref|WP_011883181.1|gi|500213002| cell division protein FtsZ	2977	Nsco_NS_434_20203020_B_diffuse_HILIC3.46054.46054.2	controllerType=0 controllerNumber=1 scan=46054	121.529	Trypsin	B3	PVSAVSHGYAQPQHVSTADYGALDTPAVWR	S{+616}	616	616.336	616.34	616.336
61883:4	799	L.VYLPQEPHIGIS{+209.974}QKIESEAEREAVR.A	NA	S{+210}	772.875	4	3088.48	3088.48	0	0	129	NRagged	453.87	36.14	1.2	7.43	6	>WL85_RS06085 ref|WP_059448692.1|gi|981228061| ribonuclease	1188	Nsco_NS_434_20203020_B_diffuse_HILIC3.51769.51769.4	controllerType=0 controllerNumber=1 scan=51769	135.083	Trypsin	B3	VYLPQEPHIGISQKIESEAEREAVR	S{+210}	210	209.974	209.97	209.974
53268:4	18	K.KASEAAAAAS{+568.214}AAQAAAAASASAGPVSAAAVDQDANAQAAR.A	NA	S{+568}	1020.49	4	4078.93	4078.93	0	0	143	Specific	453.91	151.06	135.14	5.06	177	>WL85_RS15720 ref|WP_059465377.1|gi|981245667| cell envelope protein SmpA	3057	Nsco_NS_434_20203020_B_diffuse_HILIC1.45430.45430.4	controllerType=0 controllerNumber=1 scan=45430	119.823	Trypsin	B1	KASEAAAAASAAQAAAAASASAGPVSAAAVDQDANAQAAR	S{+568}	568	568.214	568.21	568.214
24688:2	231	K.DRFS{+946.406}YEGLNSEER.L	NA	S{+946}	1275.07	2	2549.12	2548.12	1	-1.3	261	Specific	453.94	232.17	0	6.23	20	>WL85_RS05790 ref|WP_060190235.1|gi|982014695| NADH dehydrogenase	1130	Nsco_NS_434_20203020_B_diffuse_HILIC1.22936.22936.4	controllerType=0 controllerNumber=1 scan=22936	63.1844	Trypsin	B1	DRFSYEGLNSEER	S{+946}	946	946.406	946.41	946.406
40299:2	484	A.GDKTGTAADGGYVVGTDGPS{+266.098}SSANQFAVR.A	NA	S{+266}	1526.2	2	3051.4	3051.4	0	0	349	NRagged	454.03	83.54	1.2	7.34	13	>WL85_RS28630 ref|WP_059509004.1|gi|981291157| hypothetical protein	5581	Nsco_NS_434_20203020_B_diffuse_HILIC3.34309.34309.2	controllerType=0 controllerNumber=1 scan=34309	92.7461	Trypsin	B3	GDKTGTAADGGYVVGTDGPSSSANQFAVR	S{+266}	266	266.098	266.1	266.098
62123:3	44	K.GES{+410.231}DGAYDVSNNSC[+57.021]MTHVMDVLNAGGADVPAR.G	NA	C[+57], S{+410}	1240.56	3	3719.65	3719.65	0	0	1511	Specific	454.08	82.14	29.59	5.14	43	>WL85_RS04815 ref|WP_060189210.1|gi|982013670| sugar-binding protein	936	Nsco_NS_434_20203020_B_diffuse_HILIC1.52562.52562.3	controllerType=0 controllerNumber=1 scan=52562	136.78	Trypsin	B1	GESDGAYDVSNNSCMTHVMDVLNAGGADVPAR	,S{+410}	,+410	410.231	410.23	410.231
73255:6	143	R.TLS{+1736.909}TLFADPAHFAVHEALTGTPALGDEGAANHTR.F	NA	S{+1737}	871.944	6	5226.63	5225.63	1	-0.6	148	Specific	454.08	163.35	0	6.9	17	>WL85_RS22785 ref|WP_060190727.1|gi|982015187| succinylarginine dihydrolase	4441	Nsco_NS_434_20203020_B_diffuse_HILIC2.60575.60575.4	controllerType=0 controllerNumber=1 scan=60575	161.059	Trypsin	B2	TLSTLFADPAHFAVHEALTGTPALGDEGAANHTR	S{+1737}	1737	1736.91	1736.91	1736.91
41882:3	166	Q.PDNPQAYNALGYS{+323.100}LADRNQRLPEASK.L	NA	S{+323}	1071.85	3	3213.53	3211.53	2	-2.1	488	NRagged	454.15	97.54	0	8.04	25	>WL85_RS13410 ref|WP_059464483.1|gi|981244773| hypothetical protein	2606	Nsco_NS_434_20203020_B_diffuse_HILIC3.35622.35622.3	controllerType=0 controllerNumber=1 scan=35622	96.1066	Trypsin	B3	PDNPQAYNALGYSLADRNQRLPEASK	S{+323}	323	323.1	323.1	323.1
79796:3	294	A.APAAAPQAS{+1854.003}APAPAAAAPAPAAAPAPAK.A	NA	S{+1854}	1401.42	3	4202.26	4200.26	2	-1.6	200	NRagged	454.2	64.4	0	7.08	17	>WL85_RS07525 ref|WP_060188265.1|gi|982012622| dihydrolipoamide acetyltransferase	1460	Nsco_NS_434_20203020_B_diffuse_HILIC2.65678.65678.3	controllerType=0 controllerNumber=1 scan=65678	175.135	Trypsin	B2	APAAAPQASAPAPAAAAPAPAAAPAPAK	S{+1854}	1854	1854	1854	1854
80170:6	641	D.PLS{+836.285}GYANAVAEVAREHGVLVRPVGTK.I	NA	S{+836}	588.966	6	3528.76	3526.76	2	-1.9	390	NRagged	454.29	47.7	7.61	7.44	7	>WL85_RS14780 ref|WP_059539041.1|gi|981322510| hypothetical protein	2876	Nsco_NS_434_20203020_B_diffuse_HILIC1.66627.66627.6	controllerType=0 controllerNumber=1 scan=66627	173.067	Trypsin	B1	PLSGYANAVAEVAREHGVLVRPVGTK	S{+836}	836	836.285	836.28	836.285
59667:3	269	V.GVNPLRGQNNVQGSC[+57.021]DMGS{+325.171}FPHELPGYR.H	NA	C[+57], S{+325}	1137.87	3	3411.6	3411.6	0	0	596	NRagged	454.46	31.33	2.71	5.3	19	>WL85_RS26890 ref|WP_060190023.1|gi|982014483| formate dehydrogenase	5244	Nsco_NS_434_20203020_B_diffuse_HILIC1.50664.50664.3	controllerType=0 controllerNumber=1 scan=50664	132.347	Trypsin	B1	GVNPLRGQNNVQGSCDMGSFPHELPGYR	,S{+325}	,+325	325.171	325.17	325.171
04397:3	32	Q.VHS{+369.171}QDAESQREALK.K	NA	S{+369}	656.326	3	1966.96	1966.96	0	0	149	NRagged	454.51	67.94	27.26	4.24	72	>WL85_RS26445 ref|WP_059511194.1|gi|981293455| ATP-dependent chaperone ClpB	5158	Nsco_NS_434_20203020_B_diffuse_HILIC2.5888.5888.3	controllerType=0 controllerNumber=1 scan=5888	23.5688	Trypsin	B2	VHSQDAESQREALK	S{+369}	369	369.171	369.17	369.171
78466:5	169	Y.TGLTES{+882.406}QVEALREVHGVYILR.S	NA	S{+882}	651.343	5	3252.68	3252.68	0	0	351	NRagged	454.55	33.4	2.4	6.19	23	>WL85_RS18240 ref|WP_059467921.1|gi|981248211| aromatic amino acid aminotransferase	3549	Nsco_NS_434_20203020_B_diffuse_HILIC2.64629.64629.5	controllerType=0 controllerNumber=1 scan=64629	172.767	Trypsin	B2	TGLTESQVEALREVHGVYILR	S{+882}	882	882.406	882.41	882.406
24309:4	69	K.GASAAQAAPKPNDNS{+569.204}SGTFVFSRPGK.F	NA	S{+569}	783.624	4	3131.47	3131.47	0	0	66	Specific	454.6	105.42	0	6.77	126	>WL85_RS27205 ref|WP_059467031.1|gi|981247321| outer membrane lipoprotein carrier protein LolA	5301	Nsco_NS_434_20203020_B_diffuse_HILIC3.22061.22061.4	controllerType=0 controllerNumber=1 scan=22061	61.3073	Trypsin	B3	GASAAQAAPKPNDNSSGTFVFSRPGK	S{+569}	569	569.204	569.2	569.204
50128:3	350	A.PAAAAPAAAS{+1868.856}SESTTTSAAPAPAAAPAASS.-	NA	S{+1869}	1465.03	3	4393.07	4393.07	0	0	84	Non	454.61	59.03	2	6.26	34	>WL85_RS01755 ref|WP_059465764.1|gi|981246054| FmdB family transcriptional regulator	337	Nsco_NS_434_20203020_B_diffuse_HILIC2.42334.42334.3	controllerType=0 controllerNumber=1 scan=42334	114.354	Trypsin	B2	PAAAAPAAASSESTTTSAAPAPAAAPAASS	S{+1869}	1869	1868.86	1868.86	1868.86
70892:3	11	V.GDKLEAFTVVAAKPGFNNHEENGQS{+201.099}AFETVTEASFPGK.W	NA	S{+201}	1409.35	3	4226.03	4225.03	1	-0.8	5	NRagged	454.61	95.87	4.8	7.93	190	>WL85_RS25965 ref|WP_009691824.1|gi|497377611| antioxidant, AhpC/Tsa family protein	5065	Nsco_NS_434_20203020_B_diffuse_HILIC3.58848.58848.3	controllerType=0 controllerNumber=1 scan=58848	151.703	Trypsin	B3	GDKLEAFTVVAAKPGFNNHEENGQSAFETVTEASFPGK	S{+201}	201	201.099	201.1	201.099
50459:4	447	L.PTLTTNC[+57.021]S{+939.438}NNYGPYQFPEK.L	NA	C[+57], S{+939}	793.867	4	3172.45	3170.45	2	-2.1	179	NRagged	454.78	214.07	1.21	6.5	19	>WL85_RS27685 ref|WP_060190118.1|gi|982014578| dTDP-glucose 4,6-dehydratase	5396	Nsco_NS_434_20203020_B_diffuse_HILIC3.42652.42652.4	controllerType=0 controllerNumber=1 scan=42652	113.614	Trypsin	B3	PTLTTNCSNNYGPYQFPEK	,S{+939}	,+939	939.438	939.44	939.438
39034:3	17	M.PYQYTGGVQYDPHGES{+217.066}GDDNSSYSSSSGR.L	NA	S{+217}	1105.45	3	3314.33	3314.33	0	0	360	NRagged	454.82	56.87	0	6.73	173	>WL85_RS17065 ref|WP_060188142.1|gi|982012499| peptidase	3322	Nsco_NS_434_20203020_B_diffuse_HILIC1.33939.33939.3	controllerType=0 controllerNumber=1 scan=33939	91.4342	Trypsin	B1	PYQYTGGVQYDPHGESGDDNSSYSSSSGR	S{+217}	217	217.066	217.07	217.066
74807:3	136	R.SAFDQVYC[+57.021]SS{+1963.046}NEFSQLDRELNDEYGR.V	NA	C[+57], S{+1963}	1698.47	3	5093.4	5092.4	1	-0.7	30	Specific	454.9	151.16	0	8.62	42	>WL85_RS14315 ref|WP_059509167.1|gi|981291320| hypothetical protein	2783	Nsco_NS_434_20203020_B_diffuse_HILIC3.61973.61973.6	controllerType=0 controllerNumber=1 scan=61973	159.838	Trypsin	B3	SAFDQVYCSSNEFSQLDRELNDEYGR	,S{+1963}	,+1963	1963.05	1963.05	1963.05
38738:3	228	K.SKAEAES{+1247.298}LYQSKYEELQITAGR.H	NA	S{+1247}	1250.85	3	3750.55	3748.55	2	-1.8	364	Specific	454.92	159.97	0	8.45	20	>sp|K2C1_HUMAN|(Common contaminant protein)	6015	Nsco_NS_434_20203020_B_diffuse_HILIC2.33051.33051.3	controllerType=0 controllerNumber=1 scan=33051	90.3644	Trypsin	B2	SKAEAESLYQSKYEELQITAGR	S{+1247}	1247	1247.3	1247.3	1247.3
65765:3	81	Q.QQVIS{+216.072}QNVLANGLATDVYAPGQQPPNGAAAMVRPSWKPGAK.T	NA	S{+216}	1483.09	3	4447.26	4446.26	1	-0.8	49	NRagged	454.94	117.8	26.65	6.29	46	>WL85_RS28340 ref|WP_059464820.1|gi|981245110| hypothetical protein	5524	Nsco_NS_434_20203020_B_diffuse_HILIC2.54754.54754.3	controllerType=0 controllerNumber=1 scan=54754	145.046	Trypsin	B2	QQVISQNVLANGLATDVYAPGQQPPNGAAAMVRPSWKPGAK	S{+216}	216	216.072	216.07	216.072
41207:3	218	K.AADAGGAKPAAGASAAPAAPAPVAVPAS{+1234.449}AVSGSAAQ.-	NA	S{+1234}	1398.33	3	4192.96	4190.96	2	-1.6	151	CRagged	454.99	170.18	0	6.9	57	>WL85_RS04975 ref|WP_059467857.1|gi|981248147| outer membrane lipid asymmetry maintenance protein MlaD	967	Nsco_NS_434_20203020_B_diffuse_HILIC1.35708.35708.3	controllerType=0 controllerNumber=1 scan=35708	95.9152	Trypsin	B1	AADAGGAKPAAGASAAPAAPAPVAVPASAVSGSAAQ	S{+1234}	1234	1234.45	1234.45	1234.45
69277:5	11	N.GTVAAAALPATPNAGAAPGTAS{+1883.750}GTVVHGTAGTISPPPANATPGQVVVGGKVPDEATK.A	NA	S{+1884}	1403.69	5	7014.42	7011.42	3	-1.4	43	NRagged	455.03	455.03	0	8.56	93	>WL85_RS06555 ref|WP_060188720.1|gi|982013161| cell envelope biogenesis protein OmpA	1277	Nsco_NS_434_20203020_B_diffuse_HILIC2.57447.57447.5	controllerType=0 controllerNumber=1 scan=57447	152.317	Trypsin	B2	GTVAAAALPATPNAGAAPGTASGTVVHGTAGTISPPPANATPGQVVVGGKVPDEATK	S{+1884}	1884	1883.75	1883.75	1883.75
16138:3	1	K.AAAAAAASADAGAS{+1263.445}APAAASSTK.A	NA	S{+1263}	1042.12	3	3124.35	3123.35	1	-1.1	153	Specific	455.04	62.61	0	5.74	663	>WL85_RS26455 ref|WP_059464384.1|gi|981244674| competence protein ComE	5160	Nsco_NS_434_20203020_B_diffuse_HILIC1.15848.15848.3	controllerType=0 controllerNumber=1 scan=15848	45.3132	Trypsin	B1	AAAAAAASADAGASAPAAASSTK	S{+1263}	1263	1263.44	1263.44	1263.44
66981:5	1008	R.GLS{+1602.795}RADHAAIDEALDTSGLAGDAERDVGALSGGER.Q	NA	S{+1603}	1012.5	5	5058.46	5055.46	3	-2	115	Specific	455.11	5.9	0	7.48	2	>WL85_RS08425 ref|WP_059594762.1|gi|981381355| cobalamin/Fe3+-siderophore ABC transporter ATP-binding protein	1636	Nsco_NS_434_20203020_B_diffuse_HILIC1.56305.56305.3	controllerType=0 controllerNumber=1 scan=56305	145.679	Trypsin	B1	GLSRADHAAIDEALDTSGLAGDAERDVGALSGGER	S{+1603}	1603	1602.8	1602.8	1602.8
14173:3	1	K.AAAAAAASADAGASAPAAAS{+1803.655}STK.A	NA	S{+1804}	1222.19	3	3664.56	3663.56	1	-0.9	153	Specific	455.16	83.21	0	6.49	668	>WL85_RS26455 ref|WP_059464384.1|gi|981244674| competence protein ComE	5160	Nsco_NS_434_20203020_B_diffuse_HILIC2.13927.13927.3	controllerType=0 controllerNumber=1 scan=13927	41.3365	Trypsin	B2	AAAAAAASADAGASAPAAASSTK	S{+1804}	1804	1803.65	1803.65	1803.65
40208:5	1352	K.RADQPDFWQSVTGS{+1145.594}K.D	NA	S{+1146}	574.289	5	2867.42	2867.42	0	0	27	Specific	455.24	253.76	0	5.54	3	>WL85_RS01770 ref|WP_059465819.1|gi|981246109| dihydroneopterin triphosphate diphosphatase	340	Nsco_NS_434_20203020_B_diffuse_HILIC2.34186.34186.3	controllerType=0 controllerNumber=1 scan=34186	93.3399	Trypsin	B2	RADQPDFWQSVTGSK	S{+1146}	1146	1145.59	1145.59	1145.59
67223:3	801	A.PETDIHAS{+854.972}NPLGK.V	NA	S{+855}	745.561	3	2234.67	2233.67	1	-1.5	36	NRagged	455.29	15.74	0	4.77	6	>WL85_RS15955 ref|WP_059465501.1|gi|981245791| glutathione S-transferase	3103	Nsco_NS_434_20203020_B_diffuse_HILIC3.55933.55933.4	controllerType=0 controllerNumber=1 scan=55933	144.593	Trypsin	B3	PETDIHASNPLGK	S{+855}	855	854.972	854.97	854.972
32520:4	1	K.LSKPAATTSATTSATTSTGTAATPTAATPAPAPAAS{+764.308}APEAASK.P	NA	S{+764}	1155.82	4	4620.25	4620.25	0	0	98	Specific	455.3	14.72	1.84	4.65	663	>WL85_RS26455 ref|WP_059464384.1|gi|981244674| competence protein ComE	5160	Nsco_NS_434_20203020_B_diffuse_HILIC1.28878.28878.4	controllerType=0 controllerNumber=1 scan=28878	78.4214	Trypsin	B1	LSKPAATTSATTSATTSTGTAATPTAATPAPAPAASAPEAASK	S{+764}	764	764.308	764.31	764.308
48245:4	3	Y.PAIFEANKPMLS{+289.077}SPDRIYPGQK.L	NA	S{+289}	688.343	4	2750.35	2748.35	2	-2.4	128	NRagged	455.45	219.61	0	7.62	165	>WL85_RS26280 ref|WP_021162125.1|gi|544732403| hypothetical protein	5125	Nsco_NS_434_20203020_B_diffuse_HILIC1.41493.41493.4	controllerType=0 controllerNumber=1 scan=41493	110.422	Trypsin	B1	PAIFEANKPMLSSPDRIYPGQK	S{+289}	289	289.077	289.08	289.077
34707:4	994	L.ADAEPIDGKDVS{+285.155}DFRQTGR.A	NA	S{+285}	591.543	4	2363.15	2362.15	1	-1.4	77	NRagged	455.45	110.76	0.28	7.1	5	>WL85_RS00435 ref|WP_059465101.1|gi|981245391| hypothetical protein	83	Nsco_NS_434_20203020_B_diffuse_HILIC2.29946.29946.4	controllerType=0 controllerNumber=1 scan=29946	82.3279	Trypsin	B2	ADAEPIDGKDVSDFRQTGR	S{+285}	285	285.155	285.15	285.155
62234:3	267	N.PPATTAPS{+1161.520}APPAPPAPPEAYEPDIVER.A	NA	S{+1162}	1301.3	3	3901.89	3899.89	2	-1.7	173	NRagged	455.48	165.04	0	7.56	19	>WL85_RS16575 ref|WP_060188219.1|gi|982012576| hypothetical protein	3224	Nsco_NS_434_20203020_B_diffuse_HILIC2.51977.51977.3	controllerType=0 controllerNumber=1 scan=51977	138.32	Trypsin	B2	PPATTAPSAPPAPPAPPEAYEPDIVER	S{+1162}	1162	1161.52	1161.52	1161.52
31790:4	63	K.PELVHTLNGS{+798.319}GLAVGR.T	NA	S{+798}	605.557	4	2419.21	2418.21	1	-1.4	379	Specific	455.5	170.42	0	6.01	36	>WL85_RS27190 ref|WP_059467034.1|gi|981247324| serine--tRNA ligase	5298	Nsco_NS_434_20203020_B_diffuse_HILIC1.28291.28291.4	controllerType=0 controllerNumber=1 scan=28291	77.0718	Trypsin	B1	PELVHTLNGSGLAVGR	S{+798}	798	798.319	798.32	798.319
26685:2	372	R.LNEHPQMPFAASAPS{+1119.425}QK.Y	NA	S{+1119}	1487.17	2	2973.33	2972.33	1	-1.1	43	Specific	455.5	280.41	0	6.42	24	>WL85_RS26870 ref|WP_059467085.1|gi|981247375| hypothetical protein	5240	Nsco_NS_434_20203020_B_diffuse_HILIC1.24456.24456.4	controllerType=0 controllerNumber=1 scan=24456	67.0531	Trypsin	B1	LNEHPQMPFAASAPSQK	S{+1119}	1119	1119.42	1119.42	1119.42
35509:4	97	T.DKLASELIS{+229.092}KHPELR.L	NA	S{+229}	492.021	4	1965.06	1965.06	0	0	400	NRagged	455.55	34.11	5.77	5.67	26	>WL85_RS26690 ref|WP_060190007.1|gi|982014467| RNA-binding transcriptional accessory protein	5206	Nsco_NS_434_20203020_B_diffuse_HILIC1.31208.31208.4	controllerType=0 controllerNumber=1 scan=31208	84.4644	Trypsin	B1	DKLASELISKHPELR	S{+229}	229	229.092	229.09	229.092
14829:2	35	A.DDDAQDGDSAS{+445.149}AANDDPDATR.L	NA	S{+445}	1283.98	2	2566.96	2566.96	0	0	852	NRagged	455.56	86.66	4.77	5.58	69	>WL85_RS28390 ref|WP_060187912.1|gi|982012269| alpha-2-macroglobulin	5534	Nsco_NS_434_20203020_B_diffuse_HILIC1.14821.14821.2	controllerType=0 controllerNumber=1 scan=14821	42.7929	Trypsin	B1	DDDAQDGDSASAANDDPDATR	S{+445}	445	445.149	445.15	445.149
27496:4	40	Y.LVGAYQHAS{+662.306}GTQR.V	NA	S{+662}	513.259	4	2050.01	2050.01	0	0	339	NRagged	455.56	8.62	2.64	3.65	116	>WL85_RS19895 ref|WP_059595311.1|gi|981381904| porin	3875	Nsco_NS_434_20203020_B_diffuse_HILIC1.25070.25070.4	controllerType=0 controllerNumber=1 scan=25070	68.6457	Trypsin	B1	LVGAYQHASGTQR	S{+662}	662	662.306	662.31	662.306
50225:3	569	Y.GGGSGGGFS{+1418.612}ASSLGGGFGGGSR.G	NA	S{+1419}	1064.47	3	3191.41	3191.41	0	0	74	NRagged	455.72	57.76	0	5.45	7	>sp|K1C9_HUMAN|(Common contaminant protein)	6002	Nsco_NS_434_20203020_B_diffuse_HILIC3.42471.42471.3	controllerType=0 controllerNumber=1 scan=42471	113.184	Trypsin	B3	GGGSGGGFSASSLGGGFGGGSR	S{+1419}	1419	1418.61	1418.61	1418.61
78840:4	2162	Q.PVDWAALALDEGFADQAHLS{+782.356}R.A	NA	S{+782}	767.124	4	3065.48	3064.48	1	-1.1	262	NRagged	455.78	55.1	1.2	5.43	2	>WL85_RS18330 ref|WP_060188841.1|gi|982013301| AraC family transcriptional regulator	3567	Nsco_NS_434_20203020_B_diffuse_HILIC3.65135.65135.4	controllerType=0 controllerNumber=1 scan=65135	168.371	Trypsin	B3	PVDWAALALDEGFADQAHLSR	S{+782}	782	782.356	782.36	782.356
30016:4	1	K.PAATTSATTSATTS{+949.421}TGTAATPTAATPAPAPAASAPEAASKPAK.S	NA	S{+949}	1194.84	4	4776.34	4773.34	3	-2.1	101	Specific	455.83	455.83	0	9.21	668	>WL85_RS26455 ref|WP_059464384.1|gi|981244674| competence protein ComE	5160	Nsco_NS_434_20203020_B_diffuse_HILIC2.26348.26348.4	controllerType=0 controllerNumber=1 scan=26348	73.2464	Trypsin	B2	PAATTSATTSATTSTGTAATPTAATPAPAPAASAPEAASKPAK	S{+949}	949	949.421	949.42	949.421
20966:4	6	H.MHLQFGS{+599.301}PAVKGESADK.D	NA	S{+599}	601.053	4	2401.19	2401.19	0	0	4	NRagged	455.85	156.31	2	6.27	177	>WL85_RS06505 ref|WP_006477093.1|gi|493523014| hypothetical protein	1268	Nsco_NS_434_20203020_B_diffuse_HILIC1.19830.19830.3	controllerType=0 controllerNumber=1 scan=19830	55.2488	Trypsin	B1	MHLQFGSPAVKGESADK	S{+599}	599	599.301	599.3	599.301
31262:3	38	R.GQGMGMGMGPGYMHGRPGGPAS{+666.233}GAAGQ.-	NA	S{+666}	1048.1	3	3142.29	3140.29	2	-2.1	104	CRagged	455.85	215.84	0	8.4	111	>WL85_RS12305 ref|WP_060189112.1|gi|982013572| hypothetical protein	2387	Nsco_NS_434_20203020_B_diffuse_HILIC1.27893.27893.3	controllerType=0 controllerNumber=1 scan=27893	76.0545	Trypsin	B1	GQGMGMGMGPGYMHGRPGGPASGAAGQ	S{+666}	666	666.233	666.23	666.233
53749:3	12	K.KASEAAAAASAAQAAAAAS{+594.200}ASAGPVSAAAVDQDANAQAAR.A	NA	S{+594}	1369.64	3	4106.92	4104.92	2	-1.6	143	Specific	455.9	160.1	0	7.7	220	>WL85_RS15720 ref|WP_059465377.1|gi|981245667| cell envelope protein SmpA	3057	Nsco_NS_434_20203020_B_diffuse_HILIC2.45209.45209.3	controllerType=0 controllerNumber=1 scan=45209	121.479	Trypsin	B2	KASEAAAAASAAQAAAAASASAGPVSAAAVDQDANAQAAR	S{+594}	594	594.2	594.2	594.2
58450:4	186	K.QGQQQAIHVIPDYDNPGS{+953.445}YFVSDGGR.R	NA	S{+953}	951.199	4	3801.77	3801.77	0	0	120	Specific	455.98	145	2.4	6.31	19	>WL85_RS24040 ref|WP_060190467.1|gi|982014927| chromosome partitioning protein ParB	4685	Nsco_NS_434_20203020_B_diffuse_HILIC2.49038.49038.4	controllerType=0 controllerNumber=1 scan=49038	130.97	Trypsin	B2	QGQQQAIHVIPDYDNPGSYFVSDGGR	S{+953}	953	953.445	953.45	953.445
79058:3	1545	R.LTIVSIGS{+915.344}DDVIEQITK.H	NA	S{+915}	916.455	3	2747.35	2746.35	1	-1.2	46	Specific	456.04	52.8	0	5.41	2	>WL85_RS05895 ref|WP_034207977.1|gi|736064597| acetolactate synthase small subunit	1150	Nsco_NS_434_20203020_B_diffuse_HILIC3.65287.65287.2	controllerType=0 controllerNumber=1 scan=65287	168.781	Trypsin	B3	LTIVSIGSDDVIEQITK	S{+915}	915	915.344	915.34	915.344
67589:5	28	T.PVGNGTVAAAALPATPNAGAAPGTAS{+1420.551}GTVVHGTAGTISPPPANATPGQVVVGGKVPDEATK.A	NA	S{+1421}	1384.29	5	6917.41	6915.41	2	-1	39	NRagged	456.05	456.05	0	8.42	66	>WL85_RS06555 ref|WP_060188720.1|gi|982013161| cell envelope biogenesis protein OmpA	1277	Nsco_NS_434_20203020_B_diffuse_HILIC3.56217.56217.5	controllerType=0 controllerNumber=1 scan=56217	145.266	Trypsin	B3	PVGNGTVAAAALPATPNAGAAPGTASGTVVHGTAGTISPPPANATPGQVVVGGKVPDEATK	S{+1421}	1421	1420.55	1420.55	1420.55
24705:4	231	K.DRFSYEGLNS{+533.413}EER.L	NA	S{+533}	534.788	4	2136.13	2135.13	1	-1.6	261	Specific	456.16	231.55	0	6.26	20	>WL85_RS05790 ref|WP_060190235.1|gi|982014695| NADH dehydrogenase	1130	Nsco_NS_434_20203020_B_diffuse_HILIC1.22949.22949.3	controllerType=0 controllerNumber=1 scan=22949	63.208	Trypsin	B1	DRFSYEGLNSEER	S{+533}	533	533.413	533.41	533.413
53211:5	252	R.KFDGVLSSMS{+661.344}MTPARQEQIAFSSK.L	NA	S{+661}	662.536	5	3308.65	3306.65	2	-2	85	Specific	456.16	180.15	0	7.6	28	>WL85_RS24975 ref|WP_059467240.1|gi|981247530| ABC transporter substrate-binding protein	4870	Nsco_NS_434_20203020_B_diffuse_HILIC3.44816.44816.4	controllerType=0 controllerNumber=1 scan=44816	118.663	Trypsin	B3	KFDGVLSSMSMTPARQEQIAFSSK	S{+661}	661	661.344	661.34	661.344
21628:2	161	A.QTDASAPAAS{+1246.409}AASDAK.A	NA	S{+1246}	1354.55	2	2708.09	2708.09	0	0	28	NRagged	456.22	77.43	0	6.04	26	>WL85_RS05585 ref|WP_059509331.1|gi|981291484| hypothetical protein	1089	Nsco_NS_434_20203020_B_diffuse_HILIC2.19877.19877.2	controllerType=0 controllerNumber=1 scan=19877	56.4872	Trypsin	B2	QTDASAPAASAASDAK	S{+1246}	1246	1246.41	1246.41	1246.41
35076:4	73	K.ALEYNDAGQLAS{+726.372}YTDC[+57.021]SGKK.T	NA	C[+57], S{+726}	730.598	4	2919.37	2917.37	2	-2.3	753	Specific	456.23	109.54	0	6.64	36	>WL85_RS06460 ref|WP_060188713.1|gi|982013154| sugar-binding protein	1259	Nsco_NS_434_20203020_B_diffuse_HILIC2.30238.30238.3	controllerType=0 controllerNumber=1 scan=30238	83.1174	Trypsin	B2	ALEYNDAGQLASYTDCSGKK	,S{+726}	,+726	726.372	726.37	726.372
10146:6	1014	R.AKPS{+1897.926}LSLSEQDGHDGTTR.-	NA	S{+1898}	633.647	6	3796.85	3796.85	0	0	136	Specific	456.24	43.02	0	4.41	6	>WL85_RS26460 ref|WP_059538103.1|gi|981321422| MerR family transcriptional regulator	5161	Nsco_NS_434_20203020_B_diffuse_HILIC1.10757.10757.2	controllerType=0 controllerNumber=1 scan=10757	33.4486	Trypsin	B1	AKPSLSLSEQDGHDGTTR	S{+1898}	1898	1897.93	1897.93	1897.93
16243:3	2	Q.IEEATS{+229.094}DYDREK.L	NA	S{+229}	562.59	3	1685.75	1684.75	1	-2	353	NRagged	456.24	74.23	3.45	6.24	247	>WL85_RS27740 ref|WP_059466950.1|gi|981247240| molecular chaperone GroEL	5407	Nsco_NS_434_20203020_B_diffuse_HILIC3.15513.15513.3	controllerType=0 controllerNumber=1 scan=15513	44.7278	Trypsin	B3	IEEATSDYDREK	S{+229}	229	229.094	229.09	229.094
39766:3	858	V.VGTDGPS{+1375.627}SSANQFAVR.A	NA	S{+1376}	990.469	3	2969.39	2968.39	1	-1.1	362	NRagged	456.25	64.04	0	5.03	14	>WL85_RS28630 ref|WP_059509004.1|gi|981291157| hypothetical protein	5581	Nsco_NS_434_20203020_B_diffuse_HILIC1.34526.34526.3	controllerType=0 controllerNumber=1 scan=34526	92.8943	Trypsin	B1	VGTDGPSSSANQFAVR	S{+1376}	1376	1375.63	1375.63	1375.63
64940:4	130	N.PTGAGGPGQPGAADSVPAPAASPS{+967.304}PTFSPLYQQIK.S	NA	S{+967}	1072.5	4	4286.96	4286.96	0	0	14	NRagged	456.26	60.35	0	5.35	35	>WL85_RS20130 ref|WP_059450787.1|gi|981230156| GntR family transcriptional regulator	3922	Nsco_NS_434_20203020_B_diffuse_HILIC1.54691.54691.4	controllerType=0 controllerNumber=1 scan=54691	141.745	Trypsin	B1	PTGAGGPGQPGAADSVPAPAASPSPTFSPLYQQIK	S{+967}	967	967.304	967.3	967.304
18672:3	227	I.DYVTS{+352.161}HGPIANGPKK.V	NA	S{+352}	645.998	3	1935.98	1935.98	0	0	29	NRagged	456.27	52.77	3.85	5.52	24	>WL85_RS24875 ref|WP_059467255.1|gi|981247545| trans-2-enoyl-CoA reductase	4850	Nsco_NS_434_20203020_B_diffuse_HILIC1.17905.17905.3	controllerType=0 controllerNumber=1 scan=17905	50.4456	Trypsin	B1	DYVTSHGPIANGPKK	S{+352}	352	352.161	352.16	352.161
51644:5	122	K.WKAEGDLMGMVAS{+619.490}DGPHYGDNVK.L	NA	S{+619}	620.128	5	3096.61	3096.61	0	0	103	Specific	456.36	48.1	3.84	6.06	40	>WL85_RS16445 ref|WP_060188504.1|gi|982012892| hypothetical protein	3200	Nsco_NS_434_20203020_B_diffuse_HILIC1.44166.44166.4	controllerType=0 controllerNumber=1 scan=44166	116.817	Trypsin	B1	WKAEGDLMGMVASDGPHYGDNVK	S{+619}	619	619.49	619.49	619.49
52710:3	621	V.NVAAEFPDAS{+990.468}HPAR.E	NA	S{+990}	825.065	3	2473.18	2472.18	1	-1.4	124	NRagged	456.45	30.22	0	4.62	6	>WL85_RS06610 ref|WP_060188723.1|gi|982013165| TetR family transcriptional regulator	1288	Nsco_NS_434_20203020_B_diffuse_HILIC1.44985.44985.3	controllerType=0 controllerNumber=1 scan=44985	118.767	Trypsin	B1	NVAAEFPDASHPAR	S{+990}	990	990.468	990.47	990.468
21740:2	161	A.QTDASAPAAS{+1246.416}AASDAK.A	NA	S{+1246}	1355.05	2	2709.1	2708.1	1	-1.2	28	NRagged	456.46	86.56	0	6.43	26	>WL85_RS05585 ref|WP_059509331.1|gi|981291484| hypothetical protein	1089	Nsco_NS_434_20203020_B_diffuse_HILIC2.19971.19971.2	controllerType=0 controllerNumber=1 scan=19971	56.725	Trypsin	B2	QTDASAPAASAASDAK	S{+1246}	1246	1246.42	1246.42	1246.42
64847:4	247	H.PTHPAAALEPIETAS{+233.881}RDELQALQLER.L	NA	S{+234}	773.347	4	3090.37	3090.37	0	0	4	NRagged	456.54	12.15	0	6.89	17	>WL85_RS28255 ref|WP_060187892.1|gi|982012249| phenylacetate--CoA ligase	5508	Nsco_NS_434_20203020_B_diffuse_HILIC3.54086.54086.4	controllerType=0 controllerNumber=1 scan=54086	140.35	Trypsin	B3	PTHPAAALEPIETASRDELQALQLER	S{+234}	234	233.881	233.88	233.881
19645:3	64	P.KAAPADAAS{+667.231}SAAAVAGEPR.W	NA	S{+667}	793.707	3	2379.11	2378.11	1	-1.4	518	NRagged	456.67	162.25	0	6.16	43	>WL85_RS03445 ref|WP_059468221.1|gi|981248511| uroporphyrinogen-III synthase	667	Nsco_NS_434_20203020_B_diffuse_HILIC1.18663.18663.3	controllerType=0 controllerNumber=1 scan=18663	52.3206	Trypsin	B1	KAAPADAASSAAAVAGEPR	S{+667}	667	667.231	667.23	667.231
28700:5	1	K.PAATTSATTS{+923.437}ATTSTGTAATPTAATPAPAPAASAPEAASKPAK.S	NA	S{+923}	950.477	5	4748.36	4747.36	1	-0.7	101	Specific	456.73	456.73	0	9.06	695	>WL85_RS26455 ref|WP_059464384.1|gi|981244674| competence protein ComE	5160	Nsco_NS_434_20203020_B_diffuse_HILIC3.25338.25338.5	controllerType=0 controllerNumber=1 scan=25338	69.8164	Trypsin	B3	PAATTSATTSATTSTGTAATPTAATPAPAPAASAPEAASKPAK	S{+923}	923	923.437	923.44	923.437
60130:5	268	R.QSEIVVYPDAGHAFFADYRPS{+692.271}YVK.G	NA	S{+692}	691.529	5	3453.62	3451.62	2	-1.9	248	Specific	456.74	199.41	0	6.69	16	>WL85_RS20405 ref|WP_059466507.1|gi|981246797| carboxymethylenebutenolidase	3973	Nsco_NS_434_20203020_B_diffuse_HILIC1.51026.51026.4	controllerType=0 controllerNumber=1 scan=51026	133.196	Trypsin	B1	QSEIVVYPDAGHAFFADYRPSYVK	S{+692}	692	692.271	692.27	692.271
59467:3	12	K.AS{+568.222}EAAAAASAAQAAAAASASAGPVSAAAVDQDANAQAAR.A	NA	S{+568}	1317.95	3	3951.84	3950.84	1	-0.8	144	Specific	456.76	166.96	46.33	6.95	220	>WL85_RS15720 ref|WP_059465377.1|gi|981245667| cell envelope protein SmpA	3057	Nsco_NS_434_20203020_B_diffuse_HILIC2.49865.49865.3	controllerType=0 controllerNumber=1 scan=49865	133.089	Trypsin	B2	ASEAAAAASAAQAAAAASASAGPVSAAAVDQDANAQAAR	S{+568}	568	568.222	568.22	568.222
73916:4	18	Q.PQDAQALQAAS{+1369.628}PSGASGAQAAAAPADAATVGAVPDASVQSTPLQPPAPISNSSSVHPGNPK.A	NA	S{+1370}	1764.86	4	7056.44	7051.44	5	-2.4	201	NRagged	456.77	456.77	0	8.3	148	>WL85_RS00415 ref|WP_059465105.1|gi|981245395| BON domain protein	79	Nsco_NS_434_20203020_B_diffuse_HILIC2.61069.61069.4	controllerType=0 controllerNumber=1 scan=61069	162.474	Trypsin	B2	PQDAQALQAASPSGASGAQAAAAPADAATVGAVPDASVQSTPLQPPAPISNSSSVHPGNPK	S{+1370}	1370	1369.63	1369.63	1369.63
78166:3	6	A.PAQAASGAEPAAAS{+1100.941}ASAALSTIYFETGK.S	NA	S{+1101}	1247.42	3	3740.24	3739.24	1	-0.9	410	NRagged	456.85	41.3	0	6.56	261	>WL85_RS13170 ref|WP_059511914.1|gi|981294205| cytochrome-c oxidase	2559	Nsco_NS_434_20203020_B_diffuse_HILIC2.64394.64394.4	controllerType=0 controllerNumber=1 scan=64394	172.127	Trypsin	B2	PAQAASGAEPAAASASAALSTIYFETGK	S{+1101}	1101	1100.94	1100.94	1100.94
60793:5	39	K.NVDWAWYS{+1602.767}GAWQYALEHRDTGTVPDFQYHHQPFNYFANYAPGTEAR.R	NA	S{+1603}	1416.65	5	7079.24	7079.24	0	0	343	Specific	456.92	34.55	6.4	5.74	62	>WL85_RS17810 ref|WP_059468034.1|gi|981248324| acid phosphatase	3466	Nsco_NS_434_20203020_B_diffuse_HILIC2.50872.50872.5	controllerType=0 controllerNumber=1 scan=50872	135.598	Trypsin	B2	NVDWAWYSGAWQYALEHRDTGTVPDFQYHHQPFNYFANYAPGTEAR	S{+1603}	1603	1602.77	1602.77	1602.77
62189:5	388	K.AFHDC[+57.021]C[+57.021]RIEGIIPALES{+727.417}SHAIAYGVK.L	NA	C[+57]*2, S{+727}	729.376	5	3642.85	3641.85	1	-0.9	338	Specific	457.03	205.17	1.2	8.73	9	>WL85_RS20005 ref|WP_060188931.1|gi|982013391| tryptophan synthase subunit beta	3897	Nsco_NS_434_20203020_B_diffuse_HILIC1.52610.52610.4	controllerType=0 controllerNumber=1 scan=52610	136.903	Trypsin	B1	AFHDCCRIEGIIPALESSHAIAYGVK	*2,S{+727}	*2,+727	727.417	727.42	727.417
30691:5	400	E.FGGC[+57.021]HRNEAS{+345.187}GALHGIMR.V	NA	C[+57], S{+345}	463.828	5	2315.11	2315.11	0	0	357	NRagged	457.13	64.3	6.02	6.63	9	>WL85_RS25175 ref|WP_060190644.1|gi|982015104| threonine--tRNA ligase	4910	Nsco_NS_434_20203020_B_diffuse_HILIC2.26826.26826.5	controllerType=0 controllerNumber=1 scan=26826	74.4638	Trypsin	B2	FGGCHRNEASGALHGIMR	,S{+345}	,+345	345.187	345.19	345.187
08884:3	228	G.GGSYGSGGGGGGHGS{+506.418}YGSGSSSGGYR.G	NA	S{+506}	906.442	3	2717.31	2715.31	2	-2.5	562	NRagged	457.16	8.25	0.82	6.29	20	>sp|K2C1_HUMAN|(Common contaminant protein)	6015	Nsco_NS_434_20203020_B_diffuse_HILIC2.9631.9631.3	controllerType=0 controllerNumber=1 scan=9631	31.273	Trypsin	B2	GGSYGSGGGGGGHGSYGSGSSSGGYR	S{+506}	506	506.418	506.42	506.418
15267:4	87	K.ADAGKPAASTVAAASAAS{+1704.642}GAKVEAVAK.E	NA	S{+1705}	1019.48	4	4074.9	4074.9	0	0	361	Specific	457.16	171.2	5.15	5.86	45	>WL85_RS24740 ref|WP_060190539.1|gi|982014999| AsmA family protein	4823	Nsco_NS_434_20203020_B_diffuse_HILIC3.14765.14765.4	controllerType=0 controllerNumber=1 scan=14765	42.8335	Trypsin	B3	ADAGKPAASTVAAASAASGAKVEAVAK	S{+1705}	1705	1704.64	1704.64	1704.64
22629:4	85	K.GAS{+568.217}AAQAAPKPNDNSSGTFVFSRPGK.F	NA	S{+568}	783.377	4	3130.49	3130.49	0	0	66	Specific	457.31	65.5	40.53	4.73	95	>WL85_RS27205 ref|WP_059467031.1|gi|981247321| outer membrane lipoprotein carrier protein LolA	5301	Nsco_NS_434_20203020_B_diffuse_HILIC1.21233.21233.4	controllerType=0 controllerNumber=1 scan=21233	58.9017	Trypsin	B1	GASAAQAAPKPNDNSSGTFVFSRPGK	S{+568}	568	568.217	568.22	568.217
58851:4	3	K.EIAQVGSISANSDSS{+1087.534}IGDRIAEAMDK.V	NA	S{+1088}	938.708	4	3751.81	3751.81	0	0	143	Specific	457.38	60.18	0	6.68	199	>WL85_RS27740 ref|WP_059466950.1|gi|981247240| molecular chaperone GroEL	5407	Nsco_NS_434_20203020_B_diffuse_HILIC2.49379.49379.4	controllerType=0 controllerNumber=1 scan=49379	131.863	Trypsin	B2	EIAQVGSISANSDSSIGDRIAEAMDK	S{+1088}	1088	1087.53	1087.53	1087.53
35360:3	45	Q.PNVYS{+813.350}GHEVDHEIIER.S	NA	S{+813}	903.425	3	2708.26	2707.26	1	-1.2	290	NRagged	457.47	52.01	0	5.2	53	>WL85_RS27620 ref|WP_060190092.1|gi|982014552| phytanoyl-CoA dioxygenase	5383	Nsco_NS_434_20203020_B_diffuse_HILIC1.31094.31094.3	controllerType=0 controllerNumber=1 scan=31094	84.1768	Trypsin	B1	PNVYSGHEVDHEIIER	S{+813}	813	813.35	813.35	813.35
39813:3	27	E.SENLMPHDLINS{+211.117}K.P	NA	S{+211}	570.623	3	1709.85	1708.85	1	-2	490	NRagged	457.49	228.92	228.92	5.26	57	>WL85_RS07040 ref|WP_059468479.1|gi|981248769| DNA-directed RNA polymerase subunit beta	1374	Nsco_NS_434_20203020_B_diffuse_HILIC2.33876.33876.4	controllerType=0 controllerNumber=1 scan=33876	92.5354	Trypsin	B2	SENLMPHDLINSK	S{+211}	211	211.117	211.12	211.117
55852:5	724	R.AQVRNELVQLES{+965.357}AGYKPSQSSPYYPADIQAAQAR.V	NA	S{+965}	941.652	5	4704.23	4701.23	3	-2.1	29	Specific	457.51	224.9	0	7.91	9	>WL85_RS28080 ref|WP_059464745.1|gi|981245035| purine-nucleoside phosphorylase	5474	Nsco_NS_434_20203020_B_diffuse_HILIC1.47564.47564.4	controllerType=0 controllerNumber=1 scan=47564	124.87	Trypsin	B1	AQVRNELVQLESAGYKPSQSSPYYPADIQAAQAR	S{+965}	965	965.357	965.36	965.357
69423:5	22	K.RS{+901.455}IYFDFDSYSVKDEYQPLLQQHAQYLK.S	NA	S{+901}	878.038	5	4386.16	4383.16	3	-2.3	63	Specific	457.54	216.01	0	9	141	>WL85_RS16400 ref|WP_059465490.1|gi|981245780| peptidoglycan-associated lipoprotein	3191	Nsco_NS_434_20203020_B_diffuse_HILIC1.58188.58188.4	controllerType=0 controllerNumber=1 scan=58188	150.373	Trypsin	B1	RSIYFDFDSYSVKDEYQPLLQQHAQYLK	S{+901}	901	901.455	901.46	901.455
80628:5	192	K.DVNAHPEQLVPMTRPPESGAVQGGAIPVSTNPPGATPLAGAAQGAS{+597.306}AATAAAPQLAAAPQGGLYSDASPTNVQDAYNALK.T	NA	S{+597}	1662.83	5	8310.14	8310.14	0	0	562	Specific	457.6	457.6	1.66	6.43	22	>WL85_RS06565 ref|WP_059465255.1|gi|981245545| type VI secretion protein VasK	1279	Nsco_NS_434_20203020_B_diffuse_HILIC1.66975.66975.5	controllerType=0 controllerNumber=1 scan=66975	173.72	Trypsin	B1	DVNAHPEQLVPMTRPPESGAVQGGAIPVSTNPPGATPLAGAAQGASAATAAAPQLAAAPQGGLYSDASPTNVQDAYNALK	S{+597}	597	597.306	597.31	597.306
11897:4	142	D.PHAPFHAQVS{+766.142}AER.A	NA	S{+766}	554.222	4	2213.87	2212.87	1	-1.5	106	NRagged	457.61	74.48	0	5.32	30	>WL85_RS26095 ref|WP_059464327.1|gi|981244617| glucose-6-phosphate isomerase	5088	Nsco_NS_434_20203020_B_diffuse_HILIC3.11971.11971.3	controllerType=0 controllerNumber=1 scan=11971	36.0577	Trypsin	B3	PHAPFHAQVSAER	S{+766}	766	766.142	766.14	766.142
30472:9	1660	K.TLC[+57.021]TS{+1923.546}VNHVVC[+57.021]HGIPSSRPMR.D	NA	C[+57]*2, S{+1924}	482.42	9	4333.72	4331.72	2	-1.5	71	Specific	457.69	105.38	0	5.78	3	>WL85_RS01365 ref|WP_059465207.1|gi|981245497| methionine aminopeptidase	260	Nsco_NS_434_20203020_B_diffuse_HILIC2.26672.26672.5	controllerType=0 controllerNumber=1 scan=26672	74.082	Trypsin	B2	TLCTSVNHVVCHGIPSSRPMR	*2,S{+1924}	*2,+1924	1923.55	1923.55	1923.55
20551:3	163	Q.PAPVVHS{+1141.489}GAPAAAASSNAR.D	NA	S{+1141}	958.466	3	2873.38	2872.38	1	-1.2	75	NRagged	457.71	27.2	10.13	5.13	34	>WL85_RS17140 ref|WP_059466817.1|gi|981247107| purine-nucleoside phosphorylase	3337	Nsco_NS_434_20203020_B_diffuse_HILIC1.19411.19411.3	controllerType=0 controllerNumber=1 scan=19411	54.122	Trypsin	B1	PAPVVHSGAPAAAASSNAR	S{+1141}	1141	1141.49	1141.49	1141.49
43796:4	8	L.HMHLQFGS{+240.212}PAVKGESADK.D	NA	S{+240}	545.796	4	2180.16	2179.16	1	-1.5	3	NRagged	457.8	137.36	0	7.37	149	>WL85_RS06505 ref|WP_006477093.1|gi|493523014| hypothetical protein	1268	Nsco_NS_434_20203020_B_diffuse_HILIC2.37026.37026.4	controllerType=0 controllerNumber=1 scan=37026	100.541	Trypsin	B2	HMHLQFGSPAVKGESADK	S{+240}	240	240.212	240.21	240.212
46879:4	28	W.NQFGLQADYS{+925.388}LSKR.T	NA	S{+925}	638.808	4	2552.21	2552.21	0	0	311	NRagged	457.85	11.7	0	4.22	180	>WL85_RS29265 ref|WP_059451674.1|gi|981231043| porin	5705	Nsco_NS_434_20203020_B_diffuse_HILIC1.40429.40429.4	controllerType=0 controllerNumber=1 scan=40429	107.908	Trypsin	B1	NQFGLQADYSLSKR	S{+925}	925	925.388	925.39	925.388
29369:4	1	K.PAATTSATTS{+951.420}ATTSTGTAATPTAATPAPAPAASAPEAASKPAK.S	NA	S{+951}	1194.84	4	4776.34	4775.34	1	-0.7	101	Specific	457.91	457.91	0	8.44	663	>WL85_RS26455 ref|WP_059464384.1|gi|981244674| competence protein ComE	5160	Nsco_NS_434_20203020_B_diffuse_HILIC1.26472.26472.4	controllerType=0 controllerNumber=1 scan=26472	72.383	Trypsin	B1	PAATTSATTSATTSTGTAATPTAATPAPAPAASAPEAASKPAK	S{+951}	951	951.42	951.42	951.42
20511:3	1292	F.ADQDS{+273.017}GHLVVATTHTQAR.Y	NA	S{+273}	727.323	3	2179.95	2179.95	0	0	88	NRagged	457.95	52.85	7.29	5.8	2	>WL85_RS08565 ref|WP_059449641.1|gi|981229010| transcriptional regulator	1664	Nsco_NS_434_20203020_B_diffuse_HILIC2.18923.18923.3	controllerType=0 controllerNumber=1 scan=18923	54.0629	Trypsin	B2	ADQDSGHLVVATTHTQAR	S{+273}	273	273.017	273.02	273.017
40841:2	169	Q.PQTPAPATATPAS{+1130.458}APSAEQR.A	NA	S{+1130}	1540.22	2	3079.43	3079.43	0	0	25	NRagged	457.96	66.45	0	5.6	76	>WL85_RS08015 ref|WP_059467468.1|gi|981247758| hypothetical protein	1555	Nsco_NS_434_20203020_B_diffuse_HILIC1.35431.35431.2	controllerType=0 controllerNumber=1 scan=35431	95.2302	Trypsin	B1	PQTPAPATATPASAPSAEQR	S{+1130}	1130	1130.46	1130.46	1130.46
08359:3	87	K.ADAGKPAAS{+1136.430}TVAAASAASGAK.V	NA	S{+1136}	970.453	3	2909.34	2909.34	0	0	361	Specific	458.03	112.78	0	5.98	45	>WL85_RS24740 ref|WP_060190539.1|gi|982014999| AsmA family protein	4823	Nsco_NS_434_20203020_B_diffuse_HILIC3.9089.9089.3	controllerType=0 controllerNumber=1 scan=9089	29.8629	Trypsin	B3	ADAGKPAASTVAAASAASGAK	S{+1136}	1136	1136.43	1136.43	1136.43
39061:4	254	A.GGGTGNAHAFAKPVMLGS{+372.160}SQESMGLTTR.A	NA	S{+372}	784.379	4	3134.5	3134.5	0	0	668	NRagged	458.13	71.38	1.2	6.9	15	>WL85_RS00390 ref|WP_060190982.1|gi|982015442| type VI secretion protein	75	Nsco_NS_434_20203020_B_diffuse_HILIC2.33307.33307.4	controllerType=0 controllerNumber=1 scan=33307	91.0152	Trypsin	B2	GGGTGNAHAFAKPVMLGSSQESMGLTTR	S{+372}	372	372.16	372.16	372.16
37662:3	14	M.PYQYTGGVQYDPHGES{+296.060}GDDNSSYSSSSGR.L	NA	S{+296}	1131.78	3	3393.33	3393.33	0	0	360	NRagged	458.39	70.87	0	6.8	191	>WL85_RS17065 ref|WP_060188142.1|gi|982012499| peptidase	3322	Nsco_NS_434_20203020_B_diffuse_HILIC3.32184.32184.3	controllerType=0 controllerNumber=1 scan=32184	87.3863	Trypsin	B3	PYQYTGGVQYDPHGESGDDNSSYSSSSGR	S{+296}	296	296.06	296.06	296.06
65490:4	91	K.STDANAES{+1124.721}EDSNAQKETPLAQFTQNLNQMAK.D	NA	S{+1125}	1127.57	4	4507.27	4506.27	1	-0.7	154	Specific	458.39	98.04	0	7.85	31	>WL85_RS03925 ref|WP_059468296.1|gi|981248586| ATP-dependent Clp protease ATP-binding subunit ClpA	761	Nsco_NS_434_20203020_B_diffuse_HILIC3.54573.54573.3	controllerType=0 controllerNumber=1 scan=54573	141.44	Trypsin	B3	STDANAESEDSNAQKETPLAQFTQNLNQMAK	S{+1125}	1125	1124.72	1124.72	1124.72
55827:5	19	R.RDVNPDEAVAVGAAIQGQVLS{+1706.558}GDRK.D	NA	S{+1707}	855.185	5	4271.9	4271.9	0	0	364	Specific	458.49	355.37	14.85	7.89	101	>WL85_RS16200 ref|WP_059465455.1|gi|981245745| molecular chaperone DnaK	3152	Nsco_NS_434_20203020_B_diffuse_HILIC2.46896.46896.3	controllerType=0 controllerNumber=1 scan=46896	125.566	Trypsin	B2	RDVNPDEAVAVGAAIQGQVLSGDRK	S{+1707}	1707	1706.56	1706.56	1706.56
46383:4	277	V.PETAQDDVS{+1323.614}APAPAPAAAGRKPAR.K	NA	S{+1324}	918.209	4	3669.81	3667.81	2	-1.8	21	NRagged	458.49	149.33	0	7.85	14	>WL85_RS06750 ref|WP_059914994.1|gi|981720656| uracil-DNA glycosylase	1316	Nsco_NS_434_20203020_B_diffuse_HILIC2.39379.39379.4	controllerType=0 controllerNumber=1 scan=39379	106.944	Trypsin	B2	PETAQDDVSAPAPAPAAAGRKPAR	S{+1324}	1324	1323.61	1323.61	1323.61
06740:4	491	R.ISGES{+1624.564}ELADEHRER.L	NA	S{+1625}	814.088	4	3253.33	3252.33	1	-1	44	Specific	458.52	143.51	0	6.57	8	>WL85_RS05660 ref|WP_059536497.1|gi|981319783| ATPase	1104	Nsco_NS_434_20203020_B_diffuse_HILIC3.7716.7716.3	controllerType=0 controllerNumber=1 scan=7716	27	Trypsin	B3	ISGESELADEHRER	S{+1625}	1625	1624.56	1624.56	1624.56
28034:4	1973	Q.QAHQPLDGIEPAHFS{+395.267}R.W	NA	S{+395}	550.546	4	2199.16	2198.16	1	-1.5	81	NRagged	458.62	336.94	336.94	7.33	2	>WL85_RS26435 ref|WP_059538097.1|gi|981321416| Globin	5156	Nsco_NS_434_20203020_B_diffuse_HILIC2.24850.24850.4	controllerType=0 controllerNumber=1 scan=24850	69.3063	Trypsin	B2	QAHQPLDGIEPAHFSR	S{+395}	395	395.267	395.27	395.267
39173:4	1099	M.PDEAAADS{+795.401}RNEYTVDELAR.V	NA	S{+795}	730.098	4	2917.37	2917.37	0	0	9	NRagged	458.7	11.84	2.8	5.45	5	>WL85_RS28715 ref|WP_059464635.1|gi|981244925| MerR family transcriptional regulator	5598	Nsco_NS_434_20203020_B_diffuse_HILIC3.33395.33395.4	controllerType=0 controllerNumber=1 scan=33395	90.4584	Trypsin	B3	PDEAAADSRNEYTVDELAR	S{+795}	795	795.401	795.4	795.401
72377:3	8	A.PAEAASAPAQAAS{+1765.753}GAEPAAASASAALSTIYFETGK.S	NA	S{+1766}	1668.45	3	5003.33	5001.33	2	-1.3	403	NRagged	458.77	7.03	0	5.71	220	>WL85_RS13170 ref|WP_059511914.1|gi|981294205| cytochrome-c oxidase	2559	Nsco_NS_434_20203020_B_diffuse_HILIC1.60552.60552.3	controllerType=0 controllerNumber=1 scan=60552	156.629	Trypsin	B1	PAEAASAPAQAASGAEPAAASASAALSTIYFETGK	S{+1766}	1766	1765.75	1765.75	1765.75
01973:4	683	K.PHTDKVGS{+359.184}ITR.A	NA	S{+359}	393.215	4	1569.84	1569.84	0	0	93	Specific	458.78	56.06	0.96	5.27	10	>WL85_RS07060 ref|WP_006400671.1|gi|493445301| 50S ribosomal protein L11	1378	Nsco_NS_434_20203020_B_diffuse_HILIC1.3930.3930.4	controllerType=0 controllerNumber=1 scan=3930	19.7916	Trypsin	B1	PHTDKVGSITR	S{+359}	359	359.184	359.18	359.184
77913:4	134	V.QQAGGPAAS{+1093.591}AGIQPGDVILAVNGRPVTSPEQLRDAVK.G	NA	S{+1094}	1191.14	4	4761.54	4761.54	0	0	434	NRagged	458.88	8.38	8.38	6.22	35	>WL85_RS02245 ref|WP_059511810.1|gi|981294080| peptidase	433	Nsco_NS_434_20203020_B_diffuse_HILIC1.64859.64859.4	controllerType=0 controllerNumber=1 scan=64859	168.24	Trypsin	B1	QQAGGPAASAGIQPGDVILAVNGRPVTSPEQLRDAVK	S{+1094}	1094	1093.59	1093.59	1093.59
36477:3	2	A.PPPADNGAS{+840.336}QPQQFDPNRALQGK.T	NA	S{+840}	1091.85	3	3273.53	3273.53	0	0	52	NRagged	458.88	21.53	0	6.44	233	>WL85_RS12820 ref|WP_059465879.1|gi|981246169| cell division protein	2489	Nsco_NS_434_20203020_B_diffuse_HILIC2.31303.31303.3	controllerType=0 controllerNumber=1 scan=31303	85.9434	Trypsin	B2	PPPADNGASQPQQFDPNRALQGK	S{+840}	840	840.336	840.34	840.336
25566:4	69	K.GAS{+624.208}AAQAAPKPNDNSSGTFVFSRPGK.F	NA	S{+624}	797.375	4	3186.48	3186.48	0	0	66	Specific	458.88	27.59	5.11	4.34	126	>WL85_RS27205 ref|WP_059467031.1|gi|981247321| outer membrane lipoprotein carrier protein LolA	5301	Nsco_NS_434_20203020_B_diffuse_HILIC3.23006.23006.4	controllerType=0 controllerNumber=1 scan=23006	63.8247	Trypsin	B3	GASAAQAAPKPNDNSSGTFVFSRPGK	S{+624}	624	624.208	624.21	624.208
42732:3	18	K.KASEAAAAASAAQAAAAASASAGPVS{+1732.637}AAAVDQDANAQAAR.A	NA	S{+1733}	1748.46	3	5243.35	5243.35	0	0	143	Specific	458.97	264.64	0	7.21	177	>WL85_RS15720 ref|WP_059465377.1|gi|981245667| cell envelope protein SmpA	3057	Nsco_NS_434_20203020_B_diffuse_HILIC1.36878.36878.3	controllerType=0 controllerNumber=1 scan=36878	98.7789	Trypsin	B1	KASEAAAAASAAQAAAAASASAGPVSAAAVDQDANAQAAR	S{+1733}	1733	1732.64	1732.64	1732.64
62150:4	18	A.SEAAAAASAAQAAAAASASAGPVS{+681.225}AAAVDQDANAQAAR.A	NA	S{+681}	999.708	4	3995.81	3992.81	3	-2.5	145	NRagged	459.01	19.06	0	4.42	177	>WL85_RS15720 ref|WP_059465377.1|gi|981245667| cell envelope protein SmpA	3057	Nsco_NS_434_20203020_B_diffuse_HILIC1.52582.52582.4	controllerType=0 controllerNumber=1 scan=52582	136.829	Trypsin	B1	SEAAAAASAAQAAAAASASAGPVSAAAVDQDANAQAAR	S{+681}	681	681.225	681.23	681.225
68454:4	34	V.KVFQYIQPQDAQALQAASPSGAS{+568.228}GAQAAAAPADAATVGAVPDASVQSTPLQPPAPISNSSSVHPGNPK.A	NA	S{+568}	1789.89	4	7156.53	7156.53	0	0	194	NRagged	459.02	459.02	4.25	7.99	116	>WL85_RS00415 ref|WP_059465105.1|gi|981245395| BON domain protein	79	Nsco_NS_434_20203020_B_diffuse_HILIC3.56897.56897.4	controllerType=0 controllerNumber=1 scan=56897	146.843	Trypsin	B3	KVFQYIQPQDAQALQAASPSGASGAQAAAAPADAATVGAVPDASVQSTPLQPPAPISNSSSVHPGNPK	S{+568}	568	568.228	568.23	568.228
79655:4	328	V.DATAQYAS{+323.191}AFKPQIAYFAAHRAEDQLER.L	NA	S{+323}	873.691	4	3491.74	3491.74	0	0	53	NRagged	459.05	25.5	1.96	7.12	18	>WL85_RS15610 ref|WP_059465362.1|gi|981245652| orotidine 5'-phosphate decarboxylase	3035	Nsco_NS_434_20203020_B_diffuse_HILIC3.65766.65766.4	controllerType=0 controllerNumber=1 scan=65766	170.096	Trypsin	B3	DATAQYASAFKPQIAYFAAHRAEDQLER	S{+323}	323	323.191	323.19	323.191
54348:2	5	I.PVTS{+210.112}QNRIPLVQNGTVDIEC[+57.021]GSTTNNAER.Q	NA	C[+57], S{+210}	1691.33	2	3381.66	3380.66	1	-1	87	NRagged	459.1	159.1	9.39	7.94	258	>WL85_RS15820 ref|WP_059465500.1|gi|981245790| ABC transporter	3077	Nsco_NS_434_20203020_B_diffuse_HILIC1.46315.46315.2	controllerType=0 controllerNumber=1 scan=46315	121.901	Trypsin	B1	PVTSQNRIPLVQNGTVDIECGSTTNNAER	,S{+210}	,+210	210.112	210.11	210.112
49435:5	9	K.TAS{+966.541}GIVIPDAAAEKPDQGEVLAIGPGKR.D	NA	S{+967}	746.612	5	3729.03	3727.03	2	-1.8	21	Specific	459.18	0.53	0	7.48	64	>WL85_RS27745 ref|WP_004186661.1|gi|490291056| molecular chaperone GroES	5408	Nsco_NS_434_20203020_B_diffuse_HILIC2.41779.41779.5	controllerType=0 controllerNumber=1 scan=41779	112.946	Trypsin	B2	TASGIVIPDAAAEKPDQGEVLAIGPGKR	S{+967}	967	966.541	966.54	966.541
40806:4	1348	R.AFAYLPFEHDES{+809.382}GESQREAVR.L	NA	S{+809}	813.135	4	3249.52	3247.52	2	-2.1	128	Specific	459.25	78.89	0	6.75	2	>WL85_RS05960 ref|WP_059509992.1|gi|981292175| hypothetical protein	1163	Nsco_NS_434_20203020_B_diffuse_HILIC1.35399.35399.3	controllerType=0 controllerNumber=1 scan=35399	95.1578	Trypsin	B1	AFAYLPFEHDESGESQREAVR	S{+809}	809	809.382	809.38	809.382
61645:5	52	V.PVSAFDEDKFES{+679.422}GHAFDGSSIAGWK.G	NA	S{+679}	673.535	5	3363.65	3363.65	0	0	37	NRagged	459.27	74.2	3.49	7.09	76	>WL85_RS07590 ref|WP_040144590.1|gi|749321481| glutamine synthetase	1472	Nsco_NS_434_20203020_B_diffuse_HILIC3.51596.51596.5	controllerType=0 controllerNumber=1 scan=51596	134.712	Trypsin	B3	PVSAFDEDKFESGHAFDGSSIAGWK	S{+679}	679	679.422	679.42	679.422
20166:2	188	A.QTDASAPAAS{+1219.416}AASDAK.A	NA	S{+1219}	1341.05	2	2681.1	2681.1	0	0	28	NRagged	459.42	115.05	0	5.14	32	>WL85_RS05585 ref|WP_059509331.1|gi|981291484| hypothetical protein	1089	Nsco_NS_434_20203020_B_diffuse_HILIC1.19080.19080.2	controllerType=0 controllerNumber=1 scan=19080	53.3162	Trypsin	B1	QTDASAPAASAASDAK	S{+1219}	1219	1219.42	1219.42	1219.42
06223:4	714	K.RYPAQLS{+498.149}GGQQQR.I	NA	S{+498}	497.484	4	1986.92	1986.92	0	0	133	Specific	459.46	142.07	0	5.14	6	>WL85_RS20200 ref|WP_060188940.1|gi|982013400| Fe3+/spermidine/putrescine ABC transporter ATP-binding protein	3935	Nsco_NS_434_20203020_B_diffuse_HILIC2.7353.7353.3	controllerType=0 controllerNumber=1 scan=7353	26.5565	Trypsin	B2	RYPAQLSGGQQQR	S{+498}	498	498.149	498.15	498.149
50927:3	404	A.PAAAAPAAAS{+1885.884}SESTTTSAAPAPAAAPAASS.-	NA	S{+1886}	1470.7	3	4410.1	4410.1	0	0	84	Non	459.48	106.64	0	6.03	36	>WL85_RS01755 ref|WP_059465764.1|gi|981246054| FmdB family transcriptional regulator	337	Nsco_NS_434_20203020_B_diffuse_HILIC3.43032.43032.3	controllerType=0 controllerNumber=1 scan=43032	114.454	Trypsin	B3	PAAAAPAAASSESTTTSAAPAPAAAPAASS	S{+1886}	1886	1885.88	1885.88	1885.88
60293:4	98	K.HGQDAVVVLDHTPFYAES{+588.362}GGQVGDQGVLANAATR.F	NA	S{+588}	1018.52	4	4071.06	4068.06	3	-2.5	484	Specific	459.49	459.49	0	9.53	37	>WL85_RS13600 ref|WP_059467717.1|gi|981248007| alanine--tRNA ligase	2642	Nsco_NS_434_20203020_B_diffuse_HILIC2.50496.50496.4	controllerType=0 controllerNumber=1 scan=50496	134.682	Trypsin	B2	HGQDAVVVLDHTPFYAESGGQVGDQGVLANAATR	S{+588}	588	588.362	588.36	588.362
57298:4	353	V.VIVPS{+1434.598}LQDPEELKK.R	NA	S{+1435}	758.131	4	3029.5	3029.5	0	0	178	NRagged	459.59	21.61	1.19	4.8	22	>WL85_RS30590 ref|WP_034182833.1|gi|736008924| peroxidase	5960	Nsco_NS_434_20203020_B_diffuse_HILIC2.48045.48045.4	controllerType=0 controllerNumber=1 scan=48045	128.491	Trypsin	B2	VIVPSLQDPEELKK	S{+1435}	1435	1434.6	1434.6	1434.6
34783:4	43	Q.PNVYS{+750.324}GHEVDHEIIER.S	NA	S{+750}	662.064	4	2645.23	2644.23	1	-1.3	290	NRagged	459.64	78.99	0	6.13	57	>WL85_RS27620 ref|WP_060190092.1|gi|982014552| phytanoyl-CoA dioxygenase	5383	Nsco_NS_434_20203020_B_diffuse_HILIC3.30002.30002.2	controllerType=0 controllerNumber=1 scan=30002	81.8284	Trypsin	B3	PNVYSGHEVDHEIIER	S{+750}	750	750.324	750.32	750.324
17466:2	188	A.QTDASAPAAS{+1219.416}AASDAK.A	NA	S{+1219}	1341.05	2	2681.1	2681.1	0	0	28	NRagged	459.86	86.71	0	5.12	32	>WL85_RS05585 ref|WP_059509331.1|gi|981291484| hypothetical protein	1089	Nsco_NS_434_20203020_B_diffuse_HILIC1.16913.16913.2	controllerType=0 controllerNumber=1 scan=16913	47.9537	Trypsin	B1	QTDASAPAASAASDAK	S{+1219}	1219	1219.42	1219.42	1219.42
38190:4	68	T.WS{+244.094}AEDEDAFKQPIRDQYER.Q	NA	S{+244}	657.553	4	2627.19	2627.19	0	0	469	NRagged	459.87	459.87	459.87	6.91	37	>WL85_RS14965 ref|WP_059464516.1|gi|981244806| methylcrotonoyl-CoA carboxylase	2909	Nsco_NS_434_20203020_B_diffuse_HILIC1.33283.33283.2	controllerType=0 controllerNumber=1 scan=33283	89.7028	Trypsin	B1	WSAEDEDAFKQPIRDQYER	S{+244}	244	244.094	244.09	244.094
38444:2	15	Q.QAAAQQAAEAQQEAS{+630.670}GAQSAQDEAR.A	NA	S{+631}	1574.41	2	3147.81	3145.81	2	-2.1	189	NRagged	459.97	28.03	0	7.18	78	>WL85_RS10190 ref|WP_059537220.1|gi|981320506| translation initiation factor IF-2	1972	Nsco_NS_434_20203020_B_diffuse_HILIC3.32820.32820.4	controllerType=0 controllerNumber=1 scan=32820	88.9763	Trypsin	B3	QAAAQQAAEAQQEASGAQSAQDEAR	S{+631}	631	630.67	630.67	630.67
60441:4	129	K.DGAADRYFQDNS{+949.595}ANIDKLVPEGIEGR.V	NA	S{+950}	951.245	4	3801.96	3799.96	2	-1.8	394	Specific	459.99	122.54	0	7.91	35	>WL85_RS25765 ref|WP_059464274.1|gi|981244564| IMP dehydrogenase	5025	Nsco_NS_434_20203020_B_diffuse_HILIC2.50613.50613.3	controllerType=0 controllerNumber=1 scan=50613	134.962	Trypsin	B2	DGAADRYFQDNSANIDKLVPEGIEGR	S{+950}	950	949.595	949.6	949.595
64182:3	342	Q.PGAADSVPAPAAS{+1651.757}PSPTFSPLYQQIK.S	NA	S{+1652}	1417.7	3	4251.08	4249.08	2	-1.6	23	NRagged	459.99	108.99	0	6.22	17	>WL85_RS20130 ref|WP_059450787.1|gi|981230156| GntR family transcriptional regulator	3922	Nsco_NS_434_20203020_B_diffuse_HILIC2.53497.53497.3	controllerType=0 controllerNumber=1 scan=53497	141.962	Trypsin	B2	PGAADSVPAPAASPSPTFSPLYQQIK	S{+1652}	1652	1651.76	1651.76	1651.76
54445:4	39	R.QPASGPAVEWGGMMYGS{+580.216}QLMTPAERNEYHAR.M	NA	S{+580}	1001.95	4	4004.77	4001.77	3	-2.5	30	Specific	460.01	233.15	0	9.05	133	>WL85_RS12305 ref|WP_060189112.1|gi|982013572| hypothetical protein	2387	Nsco_NS_434_20203020_B_diffuse_HILIC3.45822.45822.2	controllerType=0 controllerNumber=1 scan=45822	120.994	Trypsin	B3	QPASGPAVEWGGMMYGSQLMTPAERNEYHAR	S{+580}	580	580.216	580.22	580.216
47118:4	19	W.NQFGLQADYS{+957.385}LSKR.T	NA	S{+957}	647.058	4	2585.21	2584.21	1	-1.3	311	NRagged	460.04	52.3	0	5.45	180	>WL85_RS29265 ref|WP_059451674.1|gi|981231043| porin	5705	Nsco_NS_434_20203020_B_diffuse_HILIC3.40016.40016.4	controllerType=0 controllerNumber=1 scan=40016	107.33	Trypsin	B3	NQFGLQADYSLSKR	S{+957}	957	957.385	957.38	957.385
16253:2	2	Q.IEEATS{+229.096}DYDREK.L	NA	S{+229}	843.381	2	1685.76	1684.76	1	-2	353	NRagged	460.09	60.18	0	4.36	247	>WL85_RS27740 ref|WP_059466950.1|gi|981247240| molecular chaperone GroEL	5407	Nsco_NS_434_20203020_B_diffuse_HILIC3.15522.15522.2	controllerType=0 controllerNumber=1 scan=15522	44.7388	Trypsin	B3	IEEATSDYDREK	S{+229}	229	229.096	229.1	229.096
11489:4	142	D.PHAPFHAQVS{+769.398}AER.A	NA	S{+769}	554.786	4	2216.12	2216.12	0	0	106	NRagged	460.1	80.96	0	4.4	22	>WL85_RS26095 ref|WP_059464327.1|gi|981244617| glucose-6-phosphate isomerase	5088	Nsco_NS_434_20203020_B_diffuse_HILIC1.11934.11934.3	controllerType=0 controllerNumber=1 scan=11934	35.9736	Trypsin	B1	PHAPFHAQVSAER	S{+769}	769	769.398	769.4	769.398
59700:3	7	K.KAILESVYQGAGQAAS{+568.256}APMPPTQWSYDK.N	NA	S{+568}	1188.91	3	3564.72	3562.72	2	-1.9	328	Specific	460.12	223.63	0	8.37	145	>WL85_RS22165 ref|WP_059468579.1|gi|981248869| peptide ABC transporter substrate-binding protein	4319	Nsco_NS_434_20203020_B_diffuse_HILIC1.50690.50690.3	controllerType=0 controllerNumber=1 scan=50690	132.412	Trypsin	B1	KAILESVYQGAGQAASAPMPPTQWSYDK	S{+568}	568	568.256	568.26	568.256
57622:4	276	V.VIVPS{+1401.606}LQDPEELKK.R	NA	S{+1402}	750.133	4	2997.51	2996.51	1	-1.1	178	NRagged	460.24	19.68	0	4.5	27	>WL85_RS30590 ref|WP_034182833.1|gi|736008924| peroxidase	5960	Nsco_NS_434_20203020_B_diffuse_HILIC1.48945.48945.4	controllerType=0 controllerNumber=1 scan=48945	128.214	Trypsin	B1	VIVPSLQDPEELKK	S{+1402}	1402	1401.61	1401.61	1401.61
16269:3	36	R.AQGS{+1205.332}GGTQVAVVDANGKVDNSSDAQR.I	NA	S{+1205}	1246.18	3	3736.54	3736.54	0	0	346	Specific	460.3	227.14	0	8	77	>WL85_RS07320 ref|WP_060188248.1|gi|982012605| hypothetical protein	1419	Nsco_NS_434_20203020_B_diffuse_HILIC2.15550.15550.4	controllerType=0 controllerNumber=1 scan=15550	45.4588	Trypsin	B2	AQGSGGTQVAVVDANGKVDNSSDAQR	S{+1205}	1205	1205.33	1205.33	1205.33
55454:4	38	R.QPASGPAVEWGGMMYGS{+610.216}QLMTPAERNEYHAR.M	NA	S{+610}	1009.45	4	4034.77	4031.77	3	-2.5	30	Specific	460.35	237.29	0	7.48	111	>WL85_RS12305 ref|WP_060189112.1|gi|982013572| hypothetical protein	2387	Nsco_NS_434_20203020_B_diffuse_HILIC1.47259.47259.4	controllerType=0 controllerNumber=1 scan=47259	124.146	Trypsin	B1	QPASGPAVEWGGMMYGSQLMTPAERNEYHAR	S{+610}	610	610.216	610.22	610.216
24435:4	85	K.GASAAQAAPKPNDNSSGTFVFS{+596.211}RPGK.F	NA	S{+596}	790.376	4	3158.48	3158.48	0	0	66	Specific	460.4	111.31	2.18	6.99	95	>WL85_RS27205 ref|WP_059467031.1|gi|981247321| outer membrane lipoprotein carrier protein LolA	5301	Nsco_NS_434_20203020_B_diffuse_HILIC1.22741.22741.4	controllerType=0 controllerNumber=1 scan=22741	62.6614	Trypsin	B1	GASAAQAAPKPNDNSSGTFVFSRPGK	S{+596}	596	596.211	596.21	596.211
27458:4	40	Y.LVGAYQHAS{+662.307}GTQR.V	NA	S{+662}	513.259	4	2050.01	2050.01	0	0	339	NRagged	460.45	30.53	5.91	3.76	116	>WL85_RS19895 ref|WP_059595311.1|gi|981381904| porin	3875	Nsco_NS_434_20203020_B_diffuse_HILIC1.25040.25040.4	controllerType=0 controllerNumber=1 scan=25040	68.5919	Trypsin	B1	LVGAYQHASGTQR	S{+662}	662	662.307	662.31	662.307
26494:4	7	E.PGLAEKWDVS{+567.306}SDGK.V	NA	S{+567}	514.765	4	2056.04	2056.04	0	0	83	NRagged	460.55	16.18	0	4.22	145	>WL85_RS22165 ref|WP_059468579.1|gi|981248869| peptide ABC transporter substrate-binding protein	4319	Nsco_NS_434_20203020_B_diffuse_HILIC1.24310.24310.4	controllerType=0 controllerNumber=1 scan=24310	66.6645	Trypsin	B1	PGLAEKWDVSSDGK	S{+567}	567	567.306	567.31	567.306
55657:3	848	R.QKPENEAAAVAAAAS{+596.229}ATEPINAPVIGDASK.T	NA	S{+596}	1163.57	3	3488.7	3487.7	1	-1	631	Specific	460.62	23.03	1.6	6.86	11	>WL85_RS21835 ref|WP_060189458.1|gi|982013918| penicillin-binding protein 2	4253	Nsco_NS_434_20203020_B_diffuse_HILIC3.46856.46856.3	controllerType=0 controllerNumber=1 scan=46856	123.389	Trypsin	B3	QKPENEAAAVAAAASATEPINAPVIGDASK	S{+596}	596	596.229	596.23	596.229
15097:3	805	L.ELVS{+242.052}SHAC[+57.021]HGGEQR.F	NA	C[+57], S{+242}	603.591	3	1808.76	1808.76	0	0	3	NRagged	460.66	193.69	1.02	5.65	9	>WL85_RS02305 ref|WP_060188378.1|gi|982012743| S-formylglutathione hydrolase	445	Nsco_NS_434_20203020_B_diffuse_HILIC3.14625.14625.3	controllerType=0 controllerNumber=1 scan=14625	42.4599	Trypsin	B3	ELVSSHACHGGEQR	,S{+242}	,+242	242.052	242.05	242.052
74238:5	21	I.QPQDAQALQAAS{+1288.514}PSGASGAQAAAAPADAATVGAVPDASVQSTPLQPPAPISNSSSVHPGNPK.A	NA	S{+1289}	1420.68	5	7099.38	7098.38	1	-0.5	200	NRagged	460.69	460.69	0	6.9	140	>WL85_RS00415 ref|WP_059465105.1|gi|981245395| BON domain protein	79	Nsco_NS_434_20203020_B_diffuse_HILIC1.61978.61978.5	controllerType=0 controllerNumber=1 scan=61978	160.366	Trypsin	B1	QPQDAQALQAASPSGASGAQAAAAPADAATVGAVPDASVQSTPLQPPAPISNSSSVHPGNPK	S{+1289}	1289	1288.51	1288.51	1288.51
41073:2	132	Q.PQTPAPATATPAS{+1131.459}APSAEQR.A	NA	S{+1131}	1540.72	2	3080.43	3080.43	0	0	25	NRagged	460.71	44.65	0	5.73	86	>WL85_RS08015 ref|WP_059467468.1|gi|981247758| hypothetical protein	1555	Nsco_NS_434_20203020_B_diffuse_HILIC2.34886.34886.2	controllerType=0 controllerNumber=1 scan=34886	95.1442	Trypsin	B2	PQTPAPATATPASAPSAEQR	S{+1131}	1131	1131.46	1131.46	1131.46
50625:4	173	M.GMVAS{+944.413}DGPHYGDNVK.L	NA	S{+944}	623.533	4	2491.11	2491.11	0	0	111	NRagged	460.82	29.54	0	4.4	35	>WL85_RS16445 ref|WP_060188504.1|gi|982012892| hypothetical protein	3200	Nsco_NS_434_20203020_B_diffuse_HILIC2.42740.42740.4	controllerType=0 controllerNumber=1 scan=42740	115.363	Trypsin	B2	GMVASDGPHYGDNVK	S{+944}	944	944.413	944.41	944.413
20149:5	207	L.SGSHAS{+888.467}TYEDHQLR.A	NA	S{+888}	496.042	5	2476.18	2476.18	0	0	52	NRagged	460.86	31.99	0	4.4	17	>WL85_RS25775 ref|WP_059464276.1|gi|981244566| GMP synthase	5027	Nsco_NS_434_20203020_B_diffuse_HILIC2.18638.18638.4	controllerType=0 controllerNumber=1 scan=18638	53.3311	Trypsin	B2	SGSHASTYEDHQLR	S{+888}	888	888.467	888.47	888.467
64630:5	1085	D.AC[+57.021]FAPVLS{+694.345}VADAVRHPHNSAR.G	NA	C[+57], S{+694}	595.105	5	2971.5	2969.5	2	-2.3	302	NRagged	460.91	20.01	0	6.51	4	>WL85_RS24695 ref|WP_059914159.1|gi|981719739| CoA-transferase	4814	Nsco_NS_434_20203020_B_diffuse_HILIC3.53919.53919.5	controllerType=0 controllerNumber=1 scan=53919	139.968	Trypsin	B3	ACFAPVLSVADAVRHPHNSAR	,S{+694}	,+694	694.345	694.35	694.345
54129:5	15	R.GQVLAKPGS{+666.871}ITPHTHFTAEVYVLSK.D	NA	S{+667}	670.669	5	3349.32	3347.32	2	-2	292	Specific	460.94	6.97	0	6.7	150	>WL85_RS07010 ref|WP_034209732.1|gi|736066354| elongation factor Tu	1368	Nsco_NS_434_20203020_B_diffuse_HILIC2.45508.45508.4	controllerType=0 controllerNumber=1 scan=45508	122.177	Trypsin	B2	GQVLAKPGSITPHTHFTAEVYVLSK	S{+667}	667	666.871	666.87	666.871
45539:3	147	V.QLVETTS{+226.125}GAYYGNGYQDVQNRVPK.I	NA	S{+226}	971.815	3	2913.43	2913.43	0	0	286	NRagged	461.1	81	0	6.19	27	>WL85_RS26370 ref|WP_059464368.1|gi|981244658| hypothetical protein	5143	Nsco_NS_434_20203020_B_diffuse_HILIC1.39379.39379.3	controllerType=0 controllerNumber=1 scan=39379	105.257	Trypsin	B1	QLVETTSGAYYGNGYQDVQNRVPK	S{+226}	226	226.125	226.12	226.125
63289:2	689	R.TALGDATPSTQAAS{+568.218}GVWLDDLSGGR.T	NA	S{+568}	1507.7	2	3014.4	3014.4	0	0	240	Specific	461.18	187.03	4.8	7.59	8	>WL85_RS10090 ref|WP_059510805.1|gi|981293066| Flp pilus assembly protein CpaB	1952	Nsco_NS_434_20203020_B_diffuse_HILIC3.52873.52873.2	controllerType=0 controllerNumber=1 scan=52873	137.62	Trypsin	B3	TALGDATPSTQAASGVWLDDLSGGR	S{+568}	568	568.218	568.22	568.218
26331:3	1	T.PTAATPAPAPAAS{+567.131}APEAASKPAK.S	NA	S{+567}	881.081	3	2641.23	2640.23	1	-1.3	121	NRagged	461.24	108.35	0	6.12	695	>WL85_RS26455 ref|WP_059464384.1|gi|981244674| competence protein ComE	5160	Nsco_NS_434_20203020_B_diffuse_HILIC3.23584.23584.3	controllerType=0 controllerNumber=1 scan=23584	65.2353	Trypsin	B3	PTAATPAPAPAASAPEAASKPAK	S{+567}	567	567.131	567.13	567.131
34176:3	3	A.PPPADNGAS{+766.322}QPQQFDPNRALQGK.T	NA	S{+766}	1067.18	3	3199.51	3199.51	0	0	52	NRagged	461.3	27.06	14.48	6.43	236	>WL85_RS12820 ref|WP_059465879.1|gi|981246169| cell division protein	2489	Nsco_NS_434_20203020_B_diffuse_HILIC3.29506.29506.3	controllerType=0 controllerNumber=1 scan=29506	80.6129	Trypsin	B3	PPPADNGASQPQQFDPNRALQGK	S{+766}	766	766.322	766.32	766.322
56786:4	101	A.DAEPASAASAAAPAPVSREPERELPTISVSAS{+594.219}AATDPTVGYQPR.T	NA	S{+594}	1247.6	4	4987.39	4985.39	2	-1.3	35	NRagged	461.33	461.33	0	9.84	36	>WL85_RS15000 ref|WP_059464522.1|gi|981244812| TonB-dependent receptor	2916	Nsco_NS_434_20203020_B_diffuse_HILIC1.48283.48283.2	controllerType=0 controllerNumber=1 scan=48283	126.638	Trypsin	B1	DAEPASAASAAAPAPVSREPERELPTISVSASAATDPTVGYQPR	S{+594}	594	594.219	594.22	594.219
64566:5	175	R.TADGHAS{+1422.670}FDEVAQAIAVSVQK.L	NA	S{+1423}	714.352	5	3567.73	3566.73	1	-0.9	358	Specific	461.46	340.18	0	7.32	23	>WL85_RS06825 ref|WP_060188730.1|gi|982013174| aldehyde dehydrogenase	1331	Nsco_NS_434_20203020_B_diffuse_HILIC2.53795.53795.3	controllerType=0 controllerNumber=1 scan=53795	142.659	Trypsin	B2	TADGHASFDEVAQAIAVSVQK	S{+1423}	1423	1422.67	1422.67	1422.67
04860:4	1405	R.HAVREVS{+467.249}GADVTR.T	NA	S{+467}	467	4	1864.98	1863.98	1	-1.8	11	Specific	461.47	230.94	0	7.22	3	>WL85_RS30685 ref|WP_059468517.1|gi|981248807| FAD-binding molybdopterin dehydrogenase	5979	Nsco_NS_434_20203020_B_diffuse_HILIC3.6223.6223.3	controllerType=0 controllerNumber=1 scan=6223	24.0651	Trypsin	B3	HAVREVSGADVTR	S{+467}	467	467.249	467.25	467.249
68038:5	526	K.PAAVWPVS{+959.355}DKLDIDDVRWLPNR.V	NA	S{+959}	705.146	5	3521.7	3521.7	0	0	108	Specific	461.52	210.1	1	7.81	13	>WL85_RS06545 ref|WP_060188718.1|gi|982013159| hypothetical protein	1275	Nsco_NS_434_20203020_B_diffuse_HILIC2.56485.56485.4	controllerType=0 controllerNumber=1 scan=56485	149.634	Trypsin	B2	PAAVWPVSDKLDIDDVRWLPNR	S{+959}	959	959.355	959.36	959.355
47701:3	913	S.PPYAADKPIVVVS{+751.285}PPATAAAPASPASAAR.-	NA	S{+751}	1166.26	3	3496.76	3494.76	2	-1.9	293	NRagged	461.54	9.69	0	6.9	10	>WL85_RS06100 ref|WP_060190267.1|gi|982014727| photosystem reaction center subunit H	1191	Nsco_NS_434_20203020_B_diffuse_HILIC3.40468.40468.3	controllerType=0 controllerNumber=1 scan=40468	108.347	Trypsin	B3	PPYAADKPIVVVSPPATAAAPASPASAAR	S{+751}	751	751.285	751.28	751.285
55019:3	3	V.YGDANKYPAIFEANKPMLS{+325.112}SPDRIYPGQK.L	NA	S{+325}	1199.25	3	3595.74	3595.74	0	0	121	NRagged	461.69	113.24	0	7.8	165	>WL85_RS26280 ref|WP_021162125.1|gi|544732403| hypothetical protein	5125	Nsco_NS_434_20203020_B_diffuse_HILIC1.46890.46890.3	controllerType=0 controllerNumber=1 scan=46890	123.219	Trypsin	B1	YGDANKYPAIFEANKPMLSSPDRIYPGQK	S{+325}	325	325.112	325.11	325.112
73386:2	18	V.PDASVQSTPLQPPAPIS{+703.294}NSSSVHPGNPK.A	NA	S{+703}	1757.86	2	3514.71	3512.71	2	-1.9	234	NRagged	461.71	124.05	1.2	7.14	148	>WL85_RS00415 ref|WP_059465105.1|gi|981245395| BON domain protein	79	Nsco_NS_434_20203020_B_diffuse_HILIC2.60670.60670.4	controllerType=0 controllerNumber=1 scan=60670	161.344	Trypsin	B2	PDASVQSTPLQPPAPISNSSSVHPGNPK	S{+703}	703	703.294	703.29	703.294
54130:4	19	V.AVGAAIQGQVLS{+1363.656}GDRK.D	NA	S{+1364}	734.137	4	2933.53	2933.53	0	0	373	NRagged	461.73	33.28	9.05	5.89	101	>WL85_RS16200 ref|WP_059465455.1|gi|981245745| molecular chaperone DnaK	3152	Nsco_NS_434_20203020_B_diffuse_HILIC2.45509.45509.4	controllerType=0 controllerNumber=1 scan=45509	122.179	Trypsin	B2	AVGAAIQGQVLSGDRK	S{+1364}	1364	1363.66	1363.66	1363.66
14087:4	1055	R.RADQLPERDNAAS{+598.093}LPR.I	NA	S{+598}	602.763	4	2408.03	2407.03	1	-1.4	245	Specific	461.78	294.29	0	7.5	3	>WL85_RS16700 ref|WP_060188195.1|gi|982012552| hypothetical protein	3249	Nsco_NS_434_20203020_B_diffuse_HILIC1.14192.14192.3	controllerType=0 controllerNumber=1 scan=14192	41.2821	Trypsin	B1	RADQLPERDNAASLPR	S{+598}	598	598.093	598.09	598.093
40797:5	438	Q.ITS{+298.245}RFPGVHGAPVHIGHPR.E	NA	S{+298}	467.477	5	2333.36	2333.36	0	0	173	NRagged	461.9	76.42	9.36	5.5	12	>WL85_RS04440 ref|WP_059466092.1|gi|981246382| hypothetical protein	863	Nsco_NS_434_20203020_B_diffuse_HILIC1.35394.35394.5	controllerType=0 controllerNumber=1 scan=35394	95.1462	Trypsin	B1	ITSRFPGVHGAPVHIGHPR	S{+298}	298	298.245	298.25	298.245
05540:3	23	K.EKPQAS{+1940.861}GHDEASWAQNR.R	NA	S{+1941}	1284.92	3	3852.73	3851.73	1	-0.9	145	Specific	461.99	304.98	0	7.44	170	>WL85_RS16400 ref|WP_059465490.1|gi|981245780| peptidoglycan-associated lipoprotein	3191	Nsco_NS_434_20203020_B_diffuse_HILIC3.6731.6731.3	controllerType=0 controllerNumber=1 scan=6731	25.0572	Trypsin	B3	EKPQASGHDEASWAQNR	S{+1941}	1941	1940.86	1940.86	1940.86
31900:5	613	L.LRPQEIS{+225.175}NHPELVRR.L	NA	S{+225}	414.846	5	2070.2	2069.2	1	-1.6	340	NRagged	462.04	12.66	0	5.82	8	>WL85_RS19280 ref|WP_059542536.1|gi|981326087| acetyl-CoA hydrolase	3754	Nsco_NS_434_20203020_B_diffuse_HILIC1.28378.28378.5	controllerType=0 controllerNumber=1 scan=28378	77.248	Trypsin	B1	LRPQEISNHPELVRR	S{+225}	225	225.175	225.18	225.175
55805:4	31	R.QPAS{+667.242}GPAVEWGGMMYGSQLMTPAERNEYHAR.M	NA	S{+667}	1022.95	4	4088.79	4088.79	0	0	30	Specific	462.09	43.83	43.83	4.82	113	>WL85_RS12305 ref|WP_060189112.1|gi|982013572| hypothetical protein	2387	Nsco_NS_434_20203020_B_diffuse_HILIC2.46879.46879.4	controllerType=0 controllerNumber=1 scan=46879	125.517	Trypsin	B2	QPASGPAVEWGGMMYGSQLMTPAERNEYHAR	S{+667}	667	667.242	667.24	667.242
73396:5	24	E.PISMETPIGDDDDS{+468.260}HLGDFIEDNNTVAPADAALHASMR.D	NA	S{+468}	902.22	5	4507.07	4506.07	1	-0.7	573	NRagged	462.27	18.22	0	6.6	111	>WL85_RS20300 ref|WP_059450759.1|gi|981230128| RNA polymerase subunit sigma	3953	Nsco_NS_434_20203020_B_diffuse_HILIC3.60865.60865.5	controllerType=0 controllerNumber=1 scan=60865	156.963	Trypsin	B3	PISMETPIGDDDDSHLGDFIEDNNTVAPADAALHASMR	S{+468}	468	468.26	468.26	468.26
39067:4	437	V.TDHIAVQGTVGS{+439.073}DDIGGNIKR.A	NA	S{+439}	649.047	4	2593.17	2592.17	1	-1.3	139	NRagged	462.32	20.93	0	6.48	13	>WL85_RS12070 ref|WP_059504984.1|gi|981286977| OsmY domain-containing protein	2340	Nsco_NS_434_20203020_B_diffuse_HILIC3.33312.33312.4	controllerType=0 controllerNumber=1 scan=33312	90.2385	Trypsin	B3	TDHIAVQGTVGSDDIGGNIKR	S{+439}	439	439.073	439.07	439.073
66827:4	14	I.PASDIYENEGIVMVTPS{+1529.792}ATAPQLTEGK.K	NA	S{+1530}	1087.8	4	4348.17	4348.17	0	0	109	NRagged	462.39	222.86	0	7.07	111	>WL85_RS17220 ref|WP_059447700.1|gi|981227069| leucine ABC transporter subunit substrate-binding protein LivK	3353	Nsco_NS_434_20203020_B_diffuse_HILIC2.55568.55568.4	controllerType=0 controllerNumber=1 scan=55568	147.156	Trypsin	B2	PASDIYENEGIVMVTPSATAPQLTEGK	S{+1530}	1530	1529.79	1529.79	1529.79
50723:3	18	A.ASAAQAAAAASASAGPVS{+696.485}AAAVDQDANAQAAR.A	NA	S{+696}	1169.95	3	3507.85	3507.85	0	0	151	NRagged	462.4	7.33	0	5.18	177	>WL85_RS15720 ref|WP_059465377.1|gi|981245667| cell envelope protein SmpA	3057	Nsco_NS_434_20203020_B_diffuse_HILIC1.43450.43450.4	controllerType=0 controllerNumber=1 scan=43450	115.126	Trypsin	B1	ASAAQAAAAASASAGPVSAAAVDQDANAQAAR	S{+696}	696	696.485	696.49	696.485
66287:5	16	W.TLFS{+1783.728}PSTC[+57.021]PDLHDKFGAEFEK.A	NA	C[+57], S{+1784}	843.178	5	4211.86	4209.86	2	-1.6	505	NRagged	462.41	24.6	0	6.01	163	>WL85_RS15465 ref|WP_059538682.1|gi|981322067| ribonucleotide-diphosphate reductase subunit alpha	3006	Nsco_NS_434_20203020_B_diffuse_HILIC1.55752.55752.4	controllerType=0 controllerNumber=1 scan=55752	144.29	Trypsin	B1	TLFSPSTCPDLHDKFGAEFEK	,S{+1784}	,+1784	1783.73	1783.73	1783.73
70310:4	19	I.PASDIYENEGIVMVTPS{+1528.788}ATAPQLTEGK.K	NA	S{+1529}	1088.05	4	4349.17	4347.17	2	-1.5	109	NRagged	462.43	29.03	0	5.43	112	>WL85_RS17220 ref|WP_059447700.1|gi|981227069| leucine ABC transporter subunit substrate-binding protein LivK	3353	Nsco_NS_434_20203020_B_diffuse_HILIC1.58900.58900.4	controllerType=0 controllerNumber=1 scan=58900	152.272	Trypsin	B1	PASDIYENEGIVMVTPSATAPQLTEGK	S{+1529}	1529	1528.79	1528.79	1528.79
68369:5	1151	V.LIVPADS{+966.346}HAAAPTSLNDLTAPGVKR.I	NA	S{+966}	697.149	5	3481.71	3480.71	1	-1	120	NRagged	462.43	43.75	0	6.69	4	>WL85_RS20470 ref|WP_059510082.1|gi|981292286| molybdate ABC transporter substrate-binding protein	3986	Nsco_NS_434_20203020_B_diffuse_HILIC1.57374.57374.5	controllerType=0 controllerNumber=1 scan=57374	148.288	Trypsin	B1	LIVPADSHAAAPTSLNDLTAPGVKR	S{+966}	966	966.346	966.35	966.346
46977:3	913	K.ASPPYAADKPIVVVSPPATAAAPASPAS{+568.219}AAR.-	NA	S{+568}	1157.26	3	3469.77	3469.77	0	0	291	Specific	462.55	84.63	5.17	7.36	10	>WL85_RS06100 ref|WP_060190267.1|gi|982014727| photosystem reaction center subunit H	1191	Nsco_NS_434_20203020_B_diffuse_HILIC3.39902.39902.3	controllerType=0 controllerNumber=1 scan=39902	107.031	Trypsin	B3	ASPPYAADKPIVVVSPPATAAAPASPASAAR	S{+568}	568	568.219	568.22	568.219
24802:4	52	K.GASAAQAAPKPNDNS{+666.232}SGTFVFSRPGK.F	NA	S{+666}	808.381	4	3230.5	3228.5	2	-2.1	66	Specific	462.58	89.95	0	7.24	136	>WL85_RS27205 ref|WP_059467031.1|gi|981247321| outer membrane lipoprotein carrier protein LolA	5301	Nsco_NS_434_20203020_B_diffuse_HILIC2.22400.22400.4	controllerType=0 controllerNumber=1 scan=22400	62.9138	Trypsin	B2	GASAAQAAPKPNDNSSGTFVFSRPGK	S{+666}	666	666.232	666.23	666.232
29722:5	1	K.PAATTSATTSATTSTGTAATPTAATPAPAPAASAPEAAS{+1022.434}KPAK.S	NA	S{+1022}	970.677	5	4849.35	4846.35	3	-2.1	101	Specific	462.6	462.6	0.92	9.05	668	>WL85_RS26455 ref|WP_059464384.1|gi|981244674| competence protein ComE	5160	Nsco_NS_434_20203020_B_diffuse_HILIC2.26136.26136.5	controllerType=0 controllerNumber=1 scan=26136	72.7003	Trypsin	B2	PAATTSATTSATTSTGTAATPTAATPAPAPAASAPEAASKPAK	S{+1022}	1022	1022.43	1022.43	1022.43
54542:5	126	R.ALS{+1651.156}MLEELANAEEDAGKEK.Y	NA	S{+1651}	740.634	5	3699.14	3699.14	0	0	359	Specific	462.64	46.85	11.01	5.31	22	>WL85_RS06300 ref|WP_060190282.1|gi|982014742| molecular chaperone HtpG	1231	Nsco_NS_434_20203020_B_diffuse_HILIC1.46472.46472.3	controllerType=0 controllerNumber=1 scan=46472	122.267	Trypsin	B1	ALSMLEELANAEEDAGKEK	S{+1651}	1651	1651.16	1651.16	1651.16
42470:3	295	Y.PKVDS{+234.069}IDWKPVVDNNTR.A	NA	S{+234}	739.704	3	2217.1	2217.1	0	0	220	NRagged	462.68	168.44	41.29	6.86	33	>WL85_RS19080 ref|WP_059510248.1|gi|981292508| glutathione ABC transporter substrate-binding protein	3714	Nsco_NS_434_20203020_B_diffuse_HILIC3.36086.36086.3	controllerType=0 controllerNumber=1 scan=36086	97.2127	Trypsin	B3	PKVDSIDWKPVVDNNTR	S{+234}	234	234.069	234.07	234.069
22627:4	85	K.GASAAQAAPKPNDNS{+568.217}SGTFVFSRPGK.F	NA	S{+568}	783.377	4	3130.49	3130.49	0	0	66	Specific	462.83	267.16	1.2	7.95	95	>WL85_RS27205 ref|WP_059467031.1|gi|981247321| outer membrane lipoprotein carrier protein LolA	5301	Nsco_NS_434_20203020_B_diffuse_HILIC1.21231.21231.4	controllerType=0 controllerNumber=1 scan=21231	58.8953	Trypsin	B1	GASAAQAAPKPNDNSSGTFVFSRPGK	S{+568}	568	568.217	568.22	568.217
48511:4	34	Y.GITREEQDAFAALS{+321.096}QNKAEAAQK.A	NA	S{+321}	700.59	4	2799.34	2797.34	2	-2.4	169	NRagged	462.91	15.34	6.82	6.8	71	>WL85_RS30775 ref|WP_059464829.1|gi|981245119| acetyl-CoA acetyltransferase	5996	Nsco_NS_434_20203020_B_diffuse_HILIC1.41692.41692.4	controllerType=0 controllerNumber=1 scan=41692	110.864	Trypsin	B1	GITREEQDAFAALSQNKAEAAQK	S{+321}	321	321.096	321.1	321.096
17813:3	1	K.AAAAAAASADAGAS{+1859.646}APAAASSTK.A	NA	S{+1860}	1240.86	3	3720.56	3719.56	1	-0.9	153	Specific	462.99	95.15	0	5.55	663	>WL85_RS26455 ref|WP_059464384.1|gi|981244674| competence protein ComE	5160	Nsco_NS_434_20203020_B_diffuse_HILIC1.17188.17188.3	controllerType=0 controllerNumber=1 scan=17188	48.6834	Trypsin	B1	AAAAAAASADAGASAPAAASSTK	S{+1860}	1860	1859.65	1859.65	1859.65
53450:3	12	K.KASEAAAAASAAQAAAAASASAGPVS{+1193.438}AAAVDQDANAQAAR.A	NA	S{+1193}	1569.72	3	4707.15	4704.15	3	-2.1	143	Specific	463.01	167.87	0	7.7	220	>WL85_RS15720 ref|WP_059465377.1|gi|981245667| cell envelope protein SmpA	3057	Nsco_NS_434_20203020_B_diffuse_HILIC2.44981.44981.3	controllerType=0 controllerNumber=1 scan=44981	120.922	Trypsin	B2	KASEAAAAASAAQAAAAASASAGPVSAAAVDQDANAQAAR	S{+1193}	1193	1193.44	1193.44	1193.44
69392:4	94	K.PVALS{+1051.518}SADVPAELIETERR.V	NA	S{+1052}	776.908	4	3104.61	3104.61	0	0	185	Specific	463.02	176.67	0.8	6.12	29	>WL85_RS25625 ref|WP_059464426.1|gi|981244716| elongation factor Ts	4997	Nsco_NS_434_20203020_B_diffuse_HILIC1.58163.58163.4	controllerType=0 controllerNumber=1 scan=58163	150.315	Trypsin	B1	PVALSSADVPAELIETERR	S{+1052}	1052	1051.52	1051.52	1051.52
15648:3	85	I.GHEMGHVALGHS{+270.011}K.K	NA	S{+270}	544.228	3	1630.67	1629.67	1	-2.1	133	NRagged	463.02	367.6	0	6.83	59	>WL85_RS01615 ref|WP_059465789.1|gi|981246079| peptidase	309	Nsco_NS_434_20203020_B_diffuse_HILIC3.15053.15053.3	controllerType=0 controllerNumber=1 scan=15053	43.6017	Trypsin	B3	GHEMGHVALGHSK	S{+270}	270	270.011	270.01	270.011
14492:4	85	I.GHEMGHVALGHS{+268.177}KK.A	NA	S{+268}	439.988	4	1756.93	1755.93	1	-1.9	133	NRagged	463.11	13.17	0	5.79	59	>WL85_RS01615 ref|WP_059465789.1|gi|981246079| peptidase	309	Nsco_NS_434_20203020_B_diffuse_HILIC3.14160.14160.4	controllerType=0 controllerNumber=1 scan=14160	41.3441	Trypsin	B3	GHEMGHVALGHSKK	S{+268}	268	268.177	268.18	268.177
29124:4	1	K.PAATTSATTS{+1662.674}ATTSTGTAATPTAATPAPAPAASAPEAASKPAK.S	NA	S{+1663}	1372.65	4	5487.59	5486.59	1	-0.6	101	Specific	463.15	463.15	0	9.27	695	>WL85_RS26455 ref|WP_059464384.1|gi|981244674| competence protein ComE	5160	Nsco_NS_434_20203020_B_diffuse_HILIC3.25650.25650.4	controllerType=0 controllerNumber=1 scan=25650	70.679	Trypsin	B3	PAATTSATTSATTSTGTAATPTAATPAPAPAASAPEAASKPAK	S{+1663}	1663	1662.67	1662.67	1662.67
72135:3	12	K.ADSGIDMPS{+532.129}QPGFNLGYLAYNVEHKPVDKLEVR.Q	NA	S{+532}	1397.99	3	4191.95	4191.95	0	0	286	Specific	463.19	156.49	0	8.42	123	>WL85_RS22165 ref|WP_059468579.1|gi|981248869| peptide ABC transporter substrate-binding protein	4319	Nsco_NS_434_20203020_B_diffuse_HILIC3.59860.59860.3	controllerType=0 controllerNumber=1 scan=59860	154.333	Trypsin	B3	ADSGIDMPSQPGFNLGYLAYNVEHKPVDKLEVR	S{+532}	532	532.129	532.13	532.129
56344:4	31	R.QPAS{+684.229}GPAVEWGGMMYGSQLMTPAERNEYHAR.M	NA	S{+684}	1027.2	4	4105.78	4105.78	0	0	30	Specific	463.2	105.25	58.21	5.18	113	>WL85_RS12305 ref|WP_060189112.1|gi|982013572| hypothetical protein	2387	Nsco_NS_434_20203020_B_diffuse_HILIC2.47299.47299.4	controllerType=0 controllerNumber=1 scan=47299	126.617	Trypsin	B2	QPASGPAVEWGGMMYGSQLMTPAERNEYHAR	S{+684}	684	684.229	684.23	684.229
64455:3	6	S.PLLYQHAS{+600.232}GGTTFDEVTVHFSRADGEGK.R	NA	S{+600}	1207.23	3	3619.69	3619.69	0	0	70	NRagged	463.3	65.42	1.2	6.52	177	>WL85_RS06505 ref|WP_006477093.1|gi|493523014| hypothetical protein	1268	Nsco_NS_434_20203020_B_diffuse_HILIC1.54309.54309.3	controllerType=0 controllerNumber=1 scan=54309	140.845	Trypsin	B1	PLLYQHASGGTTFDEVTVHFSRADGEGK	S{+600}	600	600.232	600.23	600.232
54343:4	77	Q.PVSAVSHGYAQPQHVS{+614.238}TADYGALDTPAVWR.N	NA	S{+614}	949.952	4	3796.79	3794.79	2	-1.8	337	NRagged	463.35	94.92	0	6.29	72	>WL85_RS15315 ref|WP_011883181.1|gi|500213002| cell division protein FtsZ	2977	Nsco_NS_434_20203020_B_diffuse_HILIC1.46311.46311.2	controllerType=0 controllerNumber=1 scan=46311	121.884	Trypsin	B1	PVSAVSHGYAQPQHVSTADYGALDTPAVWR	S{+614}	614	614.238	614.24	614.238
23029:2	188	A.QTDASAPAAS{+1318.427}AASDAK.A	NA	S{+1318}	1391.06	2	2781.11	2780.11	1	-1.2	28	NRagged	463.35	55.49	0	5.42	32	>WL85_RS05585 ref|WP_059509331.1|gi|981291484| hypothetical protein	1089	Nsco_NS_434_20203020_B_diffuse_HILIC1.21536.21536.2	controllerType=0 controllerNumber=1 scan=21536	59.6309	Trypsin	B1	QTDASAPAASAASDAK	S{+1318}	1318	1318.43	1318.43	1318.43
52806:4	14	M.PYQYTGGVQYDPHGESGDDNSS{+1316.724}YSSSSGR.L	NA	S{+1317}	1104.25	4	4413.99	4413.99	0	0	360	NRagged	463.4	32.5	0	6.18	191	>WL85_RS17065 ref|WP_060188142.1|gi|982012499| peptidase	3322	Nsco_NS_434_20203020_B_diffuse_HILIC3.44493.44493.4	controllerType=0 controllerNumber=1 scan=44493	117.865	Trypsin	B3	PYQYTGGVQYDPHGESGDDNSSYSSSSGR	S{+1317}	1317	1316.72	1316.72	1316.72
78445:3	1211	R.QVRPDALHAMPLAQAS{+568.221}DQPVIGGPIGAPAVTAEPLAASAP.-	NA	S{+568}	1485.09	3	4453.25	4453.25	0	0	41	CRagged	463.51	463.51	18.63	9.34	2	>WL85_RS12890 ref|WP_059511893.1|gi|981294184| hypothetical protein	2503	Nsco_NS_434_20203020_B_diffuse_HILIC3.64829.64829.3	controllerType=0 controllerNumber=1 scan=64829	167.508	Trypsin	B3	QVRPDALHAMPLAQASDQPVIGGPIGAPAVTAEPLAASAP	S{+568}	568	568.221	568.22	568.221
28229:3	38	R.GQGMGMGMGPGYMHGRPGGPAS{+594.208}GAAGQ.-	NA	S{+594}	1024.09	3	3070.27	3068.27	2	-2.2	104	CRagged	463.57	290.81	0	8.56	111	>WL85_RS12305 ref|WP_060189112.1|gi|982013572| hypothetical protein	2387	Nsco_NS_434_20203020_B_diffuse_HILIC1.25612.25612.3	controllerType=0 controllerNumber=1 scan=25612	70.1147	Trypsin	B1	GQGMGMGMGPGYMHGRPGGPASGAAGQ	S{+594}	594	594.208	594.21	594.208
16910:6	358	R.RS{+1393.570}LLQPDLC[+57.021]HR.E	NA	C[+57], S{+1394}	465.723	6	2789.3	2788.3	1	-1.2	17	Specific	463.65	303.42	0	5.29	13	>WL85_RS19315 ref|WP_060188893.1|gi|982013353| 2-aminoethylphosphonate aminotransferase	3761	Nsco_NS_434_20203020_B_diffuse_HILIC1.16493.16493.3	controllerType=0 controllerNumber=1 scan=16493	46.971	Trypsin	B1	RSLLQPDLCHR	,S{+1394}	,+1394	1393.57	1393.57	1393.57
55846:4	87	A.DAEPAS{+568.227}AASAAAPAPVSREPERELPTISVSASAATDPTVGYQPR.T	NA	S{+568}	1240.86	4	4960.4	4959.4	1	-0.7	35	NRagged	463.7	66.67	17.95	8.01	42	>WL85_RS15000 ref|WP_059464522.1|gi|981244812| TonB-dependent receptor	2916	Nsco_NS_434_20203020_B_diffuse_HILIC2.46910.46910.4	controllerType=0 controllerNumber=1 scan=46910	125.597	Trypsin	B2	DAEPASAASAAAPAPVSREPERELPTISVSASAATDPTVGYQPR	S{+568}	568	568.227	568.23	568.227
62068:7	1519	K.LGFWYQS{+1525.127}QHTNDPRFGTDGLSLANPASNGIPATHR.G	NA	S{+1525}	765.717	7	5353.97	5350.97	3	-1.9	312	Specific	463.75	227.22	0	7.34	2	>WL85_RS14425 ref|WP_060190907.1|gi|982015367| porin	2805	Nsco_NS_434_20203020_B_diffuse_HILIC1.52519.52519.5	controllerType=0 controllerNumber=1 scan=52519	136.671	Trypsin	B1	LGFWYQSQHTNDPRFGTDGLSLANPASNGIPATHR	S{+1525}	1525	1525.13	1525.13	1525.13
41472:3	75	T.WS{+255.125}AEDEDAFKQPIRDQYER.Q	NA	S{+255}	880.078	3	2638.22	2638.22	0	0	469	NRagged	463.76	286.92	62.93	5.72	43	>WL85_RS14965 ref|WP_059464516.1|gi|981244806| methylcrotonoyl-CoA carboxylase	2909	Nsco_NS_434_20203020_B_diffuse_HILIC3.35292.35292.3	controllerType=0 controllerNumber=1 scan=35292	95.2685	Trypsin	B3	WSAEDEDAFKQPIRDQYER	S{+255}	255	255.125	255.12	255.125
18799:4	89	K.ADAGKPAAS{+1802.657}TVAAASAASGAKVEAVAK.E	NA	S{+1803}	1044.49	4	4174.92	4172.92	2	-1.6	361	Specific	463.82	228.85	0	8.98	37	>WL85_RS24740 ref|WP_060190539.1|gi|982014999| AsmA family protein	4823	Nsco_NS_434_20203020_B_diffuse_HILIC1.17994.17994.4	controllerType=0 controllerNumber=1 scan=17994	50.6833	Trypsin	B1	ADAGKPAASTVAAASAASGAKVEAVAK	S{+1803}	1803	1802.66	1802.66	1802.66
53503:5	166	R.RQEEHIELIAS{+826.174}ENYTSPAVMAAQGSQLTNK.Y	NA	S{+826}	829.766	5	4144.8	4141.8	3	-2.4	3	Specific	463.86	315.94	0	7.5	17	>WL85_RS04805 ref|WP_059465145.1|gi|981245435| serine hydroxymethyltransferase	935	Nsco_NS_434_20203020_B_diffuse_HILIC1.45625.45625.4	controllerType=0 controllerNumber=1 scan=45625	120.292	Trypsin	B1	RQEEHIELIASENYTSPAVMAAQGSQLTNK	S{+826}	826	826.174	826.17	826.174
09416:3	22	K.PQAS{+355.215}GHDEASWAQNR.R	NA	S{+355}	670.322	3	2008.95	2008.95	0	0	147	Specific	463.87	267.54	8.4	5.52	141	>WL85_RS16400 ref|WP_059465490.1|gi|981245780| peptidoglycan-associated lipoprotein	3191	Nsco_NS_434_20203020_B_diffuse_HILIC1.10176.10176.3	controllerType=0 controllerNumber=1 scan=10176	32.2884	Trypsin	B1	PQASGHDEASWAQNR	S{+355}	355	355.215	355.21	355.215
13822:4	1087	R.GYRNELFVHGDS{+556.380}QR.V	NA	S{+556}	559.553	4	2235.19	2234.19	1	-1.5	306	Specific	463.95	217.18	0	6.94	3	>WL85_RS28870 ref|WP_059509030.1|gi|981291183| hypothetical protein	5629	Nsco_NS_434_20203020_B_diffuse_HILIC3.13628.13628.3	controllerType=0 controllerNumber=1 scan=13628	40.0189	Trypsin	B3	GYRNELFVHGDSQR	S{+556}	556	556.38	556.38	556.38
66307:3	143	E.GEAPDFS{+1869.776}AQEPVGAC[+57.021]PK.C	NA	C[+57], S{+1870}	1210.86	3	3630.57	3629.57	1	-0.9	717	NRagged	463.97	55.77	0	5.57	30	>WL85_RS21745 ref|WP_059468647.1|gi|981248937| DNA topoisomerase III	4236	Nsco_NS_434_20203020_B_diffuse_HILIC3.55210.55210.3	controllerType=0 controllerNumber=1 scan=55210	142.931	Trypsin	B3	GEAPDFSAQEPVGACPK	,S{+1870}	,+1870	1869.78	1869.78	1869.78
33470:4	831	R.MRDGS{+779.545}YGEC[+57.021]IDC[+57.021]DAPVGYER.L	NA	C[+57]*2, S{+780}	783.13	4	3129.5	3129.5	0	0	82	Specific	464.06	320.47	0	7.39	4	>WL85_RS18790 ref|WP_059466214.1|gi|981246504| conjugal transfer protein TraR	3659	Nsco_NS_434_20203020_B_diffuse_HILIC2.28973.28973.3	controllerType=0 controllerNumber=1 scan=28973	79.8015	Trypsin	B2	MRDGSYGECIDCDAPVGYER	*2,S{+780}	*2,+780	779.545	779.54	779.545
59058:4	39	R.QPASGPAVEWGGMMYGS{+765.249}QLMTPAERNEYHAR.M	NA	S{+765}	1048.21	4	4189.8	4186.8	3	-2.4	30	Specific	464.08	143.04	0	8.73	133	>WL85_RS12305 ref|WP_060189112.1|gi|982013572| hypothetical protein	2387	Nsco_NS_434_20203020_B_diffuse_HILIC3.49562.49562.2	controllerType=0 controllerNumber=1 scan=49562	129.943	Trypsin	B3	QPASGPAVEWGGMMYGSQLMTPAERNEYHAR	S{+765}	765	765.249	765.25	765.249
62142:4	478	R.HEPDDVIIGFGS{+932.433}SEFDAEGRYVEAR.Y	NA	S{+932}	933.187	4	3729.72	3727.72	2	-1.8	75	Specific	464.1	182.84	0	8.83	10	>WL85_RS21875 ref|WP_059468627.1|gi|981248917| exodeoxyribonuclease III	4261	Nsco_NS_434_20203020_B_diffuse_HILIC1.52576.52576.4	controllerType=0 controllerNumber=1 scan=52576	136.812	Trypsin	B1	HEPDDVIIGFGSSEFDAEGRYVEAR	S{+932}	932	932.433	932.43	932.433
51833:4	13	R.EAINGKGEGLS{+681.309}FTGVSEVIR.A	NA	S{+681}	687.352	4	2746.39	2744.39	2	-2.4	516	Specific	464.21	254.68	0	7.55	97	>WL85_RS07035 ref|WP_060188384.1|gi|982012751| DNA-directed RNA polymerase subunit beta'	1373	Nsco_NS_434_20203020_B_diffuse_HILIC1.44304.44304.3	controllerType=0 controllerNumber=1 scan=44304	117.126	Trypsin	B1	EAINGKGEGLSFTGVSEVIR	S{+681}	681	681.309	681.31	681.309
73506:4	18	Q.PQDAQALQAAS{+1357.630}PSGASGAQAAAAPADAATVGAVPDASVQSTPLQPPAPISNSSSVHPGNPK.A	NA	S{+1358}	1761.86	4	7044.44	7039.44	5	-2.4	201	NRagged	464.26	464.26	0	8.3	148	>WL85_RS00415 ref|WP_059465105.1|gi|981245395| BON domain protein	79	Nsco_NS_434_20203020_B_diffuse_HILIC2.60764.60764.4	controllerType=0 controllerNumber=1 scan=60764	161.613	Trypsin	B2	PQDAQALQAASPSGASGAQAAAAPADAATVGAVPDASVQSTPLQPPAPISNSSSVHPGNPK	S{+1358}	1358	1357.63	1357.63	1357.63
31259:3	84	M.SSTLDTS{+470.149}PKPHDAGVPITR.L	NA	S{+470}	817.061	3	2449.17	2449.17	0	0	109	NRagged	464.34	8.43	1.2	5.32	28	>WL85_RS20435 ref|WP_059466512.1|gi|981246802| hypothetical protein	3979	Nsco_NS_434_20203020_B_diffuse_HILIC2.27260.27260.3	controllerType=0 controllerNumber=1 scan=27260	75.5761	Trypsin	B2	SSTLDTSPKPHDAGVPITR	S{+470}	470	470.149	470.15	470.149
59592:4	98	R.DHGRPSMFFPSATQTAPAAAGGAS{+567.219}GTGATTTAGEVPAAAAGAAPSTTAPAAQAQLVK.F	NA	S{+567}	1447.95	4	5788.78	5788.78	0	0	26	Specific	464.35	221.98	35.97	6.7	44	>WL85_RS21520 ref|WP_059508375.1|gi|981290528| membrane protein insertase YidC	4194	Nsco_NS_434_20203020_B_diffuse_HILIC3.49986.49986.4	controllerType=0 controllerNumber=1 scan=49986	130.967	Trypsin	B3	DHGRPSMFFPSATQTAPAAAGGASGTGATTTAGEVPAAAAGAAPSTTAPAAQAQLVK	S{+567}	567	567.219	567.22	567.219
26568:4	52	K.GAS{+696.231}AAQAAPKPNDNSSGTFVFSRPGK.F	NA	S{+696}	815.381	4	3258.5	3258.5	0	0	66	Specific	464.58	50.36	39.13	4.18	136	>WL85_RS27205 ref|WP_059467031.1|gi|981247321| outer membrane lipoprotein carrier protein LolA	5301	Nsco_NS_434_20203020_B_diffuse_HILIC2.23719.23719.4	controllerType=0 controllerNumber=1 scan=23719	66.3236	Trypsin	B2	GASAAQAAPKPNDNSSGTFVFSRPGK	S{+696}	696	696.231	696.23	696.231
35544:5	93	K.DATTGNVQPNVYS{+664.373}GHEVDHEIIER.S	NA	S{+664}	670.132	5	3346.63	3344.63	2	-2	282	Specific	464.59	43.38	0	6.45	43	>WL85_RS27620 ref|WP_060190092.1|gi|982014552| phytanoyl-CoA dioxygenase	5383	Nsco_NS_434_20203020_B_diffuse_HILIC2.30601.30601.4	controllerType=0 controllerNumber=1 scan=30601	84.0804	Trypsin	B2	DATTGNVQPNVYSGHEVDHEIIER	S{+664}	664	664.373	664.37	664.373
12597:3	419	K.HVAEVDKLVQS{+677.234}K.E	NA	S{+677}	677.334	3	2029.99	2029.99	0	0	168	Specific	464.67	251.9	3.17	6.6	14	>WL85_RS25635 ref|WP_006752152.1|gi|493804309| ribosome recycling factor	4999	Nsco_NS_434_20203020_B_diffuse_HILIC3.12514.12514.2	controllerType=0 controllerNumber=1 scan=12514	37.2865	Trypsin	B3	HVAEVDKLVQSK	S{+677}	677	677.234	677.23	677.234
45700:3	242	K.AADAGGAKPAAGASAAPAAPAPVAVPAS{+669.241}AVSGSAAQ.-	NA	S{+669}	1209.26	3	3625.75	3625.75	0	0	151	CRagged	464.77	266.49	0	7.67	56	>WL85_RS04975 ref|WP_059467857.1|gi|981248147| outer membrane lipid asymmetry maintenance protein MlaD	967	Nsco_NS_434_20203020_B_diffuse_HILIC3.38882.38882.3	controllerType=0 controllerNumber=1 scan=38882	104.508	Trypsin	B3	AADAGGAKPAAGASAAPAAPAPVAVPASAVSGSAAQ	S{+669}	669	669.241	669.24	669.241
36254:3	4	A.PPPADNGAS{+865.333}QPQQFDPNRALQGK.T	NA	S{+865}	1100.51	3	3299.52	3298.52	1	-1	52	NRagged	464.81	31.88	0	6.2	199	>WL85_RS12820 ref|WP_059465879.1|gi|981246169| cell division protein	2489	Nsco_NS_434_20203020_B_diffuse_HILIC1.31790.31790.3	controllerType=0 controllerNumber=1 scan=31790	85.9504	Trypsin	B1	PPPADNGASQPQQFDPNRALQGK	S{+865}	865	865.333	865.33	865.333
74731:4	34	Q.PQDAQALQAASPSGAS{+1346.627}GAQAAAAPADAATVGAVPDASVQSTPLQPPAPISNSSSVHPGNPK.A	NA	S{+1347}	1758.36	4	7030.43	7028.43	2	-1	201	NRagged	464.83	464.83	0	7.83	116	>WL85_RS00415 ref|WP_059465105.1|gi|981245395| BON domain protein	79	Nsco_NS_434_20203020_B_diffuse_HILIC3.61907.61907.4	controllerType=0 controllerNumber=1 scan=61907	159.659	Trypsin	B3	PQDAQALQAASPSGASGAQAAAAPADAATVGAVPDASVQSTPLQPPAPISNSSSVHPGNPK	S{+1347}	1347	1346.63	1346.63	1346.63
63835:5	942	R.TEALLDELQIGHLRENPALS{+735.223}LSGGERR.R	NA	S{+735}	743.164	5	3711.79	3709.79	2	-1.8	135	Specific	464.84	170.2	0	9.19	4	>WL85_RS13455 ref|WP_044847462.1|gi|766783363| ABC transporter ATP-binding protein	2615	Nsco_NS_434_20203020_B_diffuse_HILIC3.53303.53303.4	controllerType=0 controllerNumber=1 scan=53303	138.611	Trypsin	B3	TEALLDELQIGHLRENPALSLSGGERR	S{+735}	735	735.223	735.22	735.223
11510:3	300	K.KLQQWSQQNAS{+666.234}GAKPASGE.-	NA	S{+666}	895.081	3	2683.23	2681.23	2	-2.5	124	CRagged	464.86	233.31	0	6.84	40	>WL85_RS23575 ref|WP_059508712.1|gi|981290865| hypothetical protein	4596	Nsco_NS_434_20203020_B_diffuse_HILIC1.11949.11949.3	controllerType=0 controllerNumber=1 scan=11949	36.0085	Trypsin	B1	KLQQWSQQNASGAKPASGE	S{+666}	666	666.234	666.23	666.234
44184:3	415	A.SDTAATLPAIS{+749.285}VNASAEHASYDGGHSR.A	NA	S{+749}	1145.85	3	3435.54	3434.54	1	-1	28	NRagged	464.95	34.6	6	6.85	12	>WL85_RS04620 ref|WP_060189652.1|gi|982014112| TonB-dependent receptor	899	Nsco_NS_434_20203020_B_diffuse_HILIC2.37314.37314.3	controllerType=0 controllerNumber=1 scan=37314	101.253	Trypsin	B2	SDTAATLPAISVNASAEHASYDGGHSR	S{+749}	749	749.285	749.28	749.285
19503:2	1	K.AAAAAAASADAGAS{+664.069}APAAASSTK.A	NA	S{+664}	1262.49	2	2523.98	2523.98	0	0	153	Specific	465.01	70.86	0	5.83	663	>WL85_RS26455 ref|WP_059464384.1|gi|981244674| competence protein ComE	5160	Nsco_NS_434_20203020_B_diffuse_HILIC1.18553.18553.3	controllerType=0 controllerNumber=1 scan=18553	52.0479	Trypsin	B1	AAAAAAASADAGASAPAAASSTK	S{+664}	664	664.069	664.07	664.069
37208:3	17	M.PYQYTGGVQYDPHGES{+294.055}GDDNSSYSSSSGR.L	NA	S{+294}	1131.78	3	3393.32	3391.32	2	-2	360	NRagged	465.02	76.67	0.36	7.21	173	>WL85_RS17065 ref|WP_060188142.1|gi|982012499| peptidase	3322	Nsco_NS_434_20203020_B_diffuse_HILIC1.32517.32517.3	controllerType=0 controllerNumber=1 scan=32517	87.8254	Trypsin	B1	PYQYTGGVQYDPHGESGDDNSSYSSSSGR	S{+294}	294	294.055	294.06	294.055
67367:3	238	R.DS{+485.209}VTNTLDQQLDLERDLQR.K	NA	S{+485}	915.782	3	2745.33	2744.33	1	-1.2	219	Specific	465.07	31.61	30.25	7	17	>WL85_RS06815 ref|WP_059914997.1|gi|981720660| enoyl-CoA hydratase	1329	Nsco_NS_434_20203020_B_diffuse_HILIC2.55979.55979.3	controllerType=0 controllerNumber=1 scan=55979	148.281	Trypsin	B2	DSVTNTLDQQLDLERDLQR	S{+485}	485	485.209	485.21	485.209
49003:3	295	Y.PNGFESTLWS{+545.161}AYNHSTAQK.L	NA	S{+545}	895.723	3	2685.15	2683.15	2	-2.5	351	NRagged	465.08	126.59	1.32	3.92	33	>WL85_RS19080 ref|WP_059510248.1|gi|981292508| glutathione ABC transporter substrate-binding protein	3714	Nsco_NS_434_20203020_B_diffuse_HILIC3.41516.41516.3	controllerType=0 controllerNumber=1 scan=41516	110.842	Trypsin	B3	PNGFESTLWSAYNHSTAQK	S{+545}	545	545.161	545.16	545.161
36832:4	1276	K.EGQS{+667.241}KKEPNLAAEIAIYR.E	NA	S{+667}	672.333	4	2686.31	2684.31	2	-2.5	79	Specific	465.15	246.94	0	8.53	3	>WL85_RS29465 ref|WP_059509851.1|gi|981292013| TetR family transcriptional regulator	5741	Nsco_NS_434_20203020_B_diffuse_HILIC2.31572.31572.3	controllerType=0 controllerNumber=1 scan=31572	86.6257	Trypsin	B2	EGQSKKEPNLAAEIAIYR	S{+667}	667	667.241	667.24	667.241
50558:4	6	L.HMHLQFGS{+270.146}PAVKGESADK.D	NA	S{+270}	553.029	4	2209.1	2209.1	0	0	3	NRagged	465.17	65.02	16.88	5.52	177	>WL85_RS06505 ref|WP_006477093.1|gi|493523014| hypothetical protein	1268	Nsco_NS_434_20203020_B_diffuse_HILIC1.43317.43317.4	controllerType=0 controllerNumber=1 scan=43317	114.813	Trypsin	B1	HMHLQFGSPAVKGESADK	S{+270}	270	270.146	270.15	270.146
46467:4	782	R.TGSAIAISAAS{+1048.548}GAQGADRYLNDGDRC[+57.021]TFGTR.Y	NA	C[+57], S{+1049}	1052.76	4	4208.04	4208.04	0	0	73	Specific	465.25	294.15	0	9.29	7	>WL85_RS24830 ref|WP_060190552.1|gi|982015012| MBL fold metallo-hydrolase	4841	Nsco_NS_434_20203020_B_diffuse_HILIC3.39504.39504.3	controllerType=0 controllerNumber=1 scan=39504	106.094	Trypsin	B3	TGSAIAISAASGAQGADRYLNDGDRCTFGTR	,S{+1049}	,+1049	1048.55	1048.55	1048.55
01079:4	317	C.KLDS{+311.031}KPGQHGR.T	NA	S{+311}	384.43	4	1534.7	1533.7	1	-2.2	33	NRagged	465.3	13.05	0	3.91	25	>WL85_RS06875 ref|WP_012362893.1|gi|501331258| 30S ribosomal protein S4	1341	Nsco_NS_434_20203020_B_diffuse_HILIC1.3251.3251.4	controllerType=0 controllerNumber=1 scan=3251	18.2367	Trypsin	B1	KLDSKPGQHGR	S{+311}	311	311.031	311.03	311.031
34093:4	257	R.AFLHDDNPSAGS{+926.238}AEHDVAPAGEVASATR.V	NA	S{+926}	930.887	4	3720.53	3718.53	2	-1.8	72	Specific	465.35	249.17	0	8.46	12	>WL85_RS25505 ref|WP_060190012.1|gi|982014472| DNA polymerase	4973	Nsco_NS_434_20203020_B_diffuse_HILIC3.29432.29432.4	controllerType=0 controllerNumber=1 scan=29432	80.4129	Trypsin	B3	AFLHDDNPSAGSAEHDVAPAGEVASATR	S{+926}	926	926.238	926.24	926.238
20505:2	188	A.QTDASAPAAS{+1220.419}AASDAK.A	NA	S{+1220}	1341.55	2	2682.1	2682.1	0	0	28	NRagged	465.42	62.69	0	5.13	32	>WL85_RS05585 ref|WP_059509331.1|gi|981291484| hypothetical protein	1089	Nsco_NS_434_20203020_B_diffuse_HILIC1.19368.19368.2	controllerType=0 controllerNumber=1 scan=19368	54.0286	Trypsin	B1	QTDASAPAASAASDAK	S{+1220}	1220	1220.42	1220.42	1220.42
58507:4	91	K.PIGAFLFS{+800.213}GPTGVGKTEVAR.Q	NA	S{+800}	701.832	4	2804.3	2804.3	0	0	490	Specific	465.61	63.84	5.3	6.38	31	>WL85_RS03925 ref|WP_059468296.1|gi|981248586| ATP-dependent Clp protease ATP-binding subunit ClpA	761	Nsco_NS_434_20203020_B_diffuse_HILIC3.49116.49116.4	controllerType=0 controllerNumber=1 scan=49116	128.92	Trypsin	B3	PIGAFLFSGPTGVGKTEVAR	S{+800}	800	800.213	800.21	800.213
55955:4	37	S.SLDPHSS{+400.163}FLDKTDYDELQEQTK.G	NA	S{+400}	750.347	4	2998.37	2996.37	2	-2.2	76	NRagged	465.69	44.72	1.2	6.77	68	>WL85_RS13115 ref|WP_059464438.1|gi|981244728| peptidase S41	2548	Nsco_NS_434_20203020_B_diffuse_HILIC1.47647.47647.4	controllerType=0 controllerNumber=1 scan=47647	125.067	Trypsin	B1	SLDPHSSFLDKTDYDELQEQTK	S{+400}	400	400.163	400.16	400.163
34852:5	518	P.HVPGDAS{+938.416}GEAGWHNAQLDFSK.S	NA	S{+938}	633.493	5	3163.44	3161.44	2	-2.1	28	NRagged	465.72	30.38	0	5.47	13	>WL85_RS02430 ref|WP_059465662.1|gi|981245952| tryptophan 2,3-dioxygenase	470	Nsco_NS_434_20203020_B_diffuse_HILIC1.30695.30695.5	controllerType=0 controllerNumber=1 scan=30695	83.1252	Trypsin	B1	HVPGDASGEAGWHNAQLDFSK	S{+938}	938	938.416	938.42	938.416
31257:4	1	K.LSKPAATTSATTSATTSTGTAATPTAATPAPAPAASAPEAAS{+1364.484}KPAK.S	NA	S{+1364}	1380.66	4	5519.61	5516.61	3	-1.8	98	Specific	465.79	1.89	1.89	6.74	695	>WL85_RS26455 ref|WP_059464384.1|gi|981244674| competence protein ComE	5160	Nsco_NS_434_20203020_B_diffuse_HILIC3.27247.27247.4	controllerType=0 controllerNumber=1 scan=27247	74.8081	Trypsin	B3	LSKPAATTSATTSATTSTGTAATPTAATPAPAPAASAPEAASKPAK	S{+1364}	1364	1364.48	1364.48	1364.48
23239:4	69	K.GASAAQAAPKPNDNS{+405.170}SGTFVFSRPGK.F	NA	S{+405}	743.115	4	2969.44	2967.44	2	-2.3	66	Specific	465.84	153.52	0	7.82	126	>WL85_RS27205 ref|WP_059467031.1|gi|981247321| outer membrane lipoprotein carrier protein LolA	5301	Nsco_NS_434_20203020_B_diffuse_HILIC3.21111.21111.4	controllerType=0 controllerNumber=1 scan=21111	58.9204	Trypsin	B3	GASAAQAAPKPNDNSSGTFVFSRPGK	S{+405}	405	405.17	405.17	405.17
52372:6	58	K.ALLASSEEFENAS{+569.927}HHLADHGITVDGVK.I	NA	S{+570}	570.559	6	3418.32	3417.32	1	-1	59	Specific	465.86	31.31	1.09	6.79	32	>WL85_RS10140 ref|WP_059447178.1|gi|981226547| dihydrolipoamide dehydrogenase	1962	Nsco_NS_434_20203020_B_diffuse_HILIC2.44143.44143.5	controllerType=0 controllerNumber=1 scan=44143	118.851	Trypsin	B2	ALLASSEEFENASHHLADHGITVDGVK	S{+570}	570	569.927	569.93	569.927
81086:5	951	T.PTGSTAYALSSAGPILHPQLQGIVLVPIAPHALS{+754.407}NRPIVLPDDSK.I	NA	S{+754}	1073.99	5	5365.94	5365.94	0	0	186	NRagged	465.92	165.98	0	6.56	6	>WL85_RS16170 ref|WP_059465450.1|gi|981245740| NAD(+) kinase	3146	Nsco_NS_434_20203020_B_diffuse_HILIC1.67327.67327.3	controllerType=0 controllerNumber=1 scan=67327	174.29	Trypsin	B1	PTGSTAYALSSAGPILHPQLQGIVLVPIAPHALSNRPIVLPDDSK	S{+754}	754	754.407	754.41	754.407
63413:8	131	R.AQAQGDKLNLS{+1397.580}LGFSHPVVHQMPEGVKAETPTQTEIVIK.G	NA	S{+1398}	700.603	8	5597.78	5595.78	2	-1.2	95	Specific	465.99	35.08	1.99	7.01	21	>WL85_RS06925 ref|WP_006758786.1|gi|493811082| 50S ribosomal protein L6	1351	Nsco_NS_434_20203020_B_diffuse_HILIC2.52891.52891.5	controllerType=0 controllerNumber=1 scan=52891	140.519	Trypsin	B2	AQAQGDKLNLSLGFSHPVVHQMPEGVKAETPTQTEIVIK	S{+1398}	1398	1397.58	1397.58	1397.58
58959:3	5	I.PVTS{+227.111}QNRIPLVQNGTVDIEC[+57.021]GSTTNNAER.Q	NA	C[+57], S{+227}	1133.56	3	3398.66	3397.66	1	-1	87	NRagged	466.01	265.15	2.85	8.56	258	>WL85_RS15820 ref|WP_059465500.1|gi|981245790| ABC transporter	3077	Nsco_NS_434_20203020_B_diffuse_HILIC1.50092.50092.3	controllerType=0 controllerNumber=1 scan=50092	130.913	Trypsin	B1	PVTSQNRIPLVQNGTVDIECGSTTNNAER	,S{+227}	,+227	227.111	227.11	227.111
08871:4	523	R.YTVHAS{+534.392}YQGSDESR.A	NA	S{+534}	534.279	4	2134.09	2134.09	0	0	113	Specific	466.15	67.71	0	4.26	18	>WL85_RS02250 ref|WP_059915340.1|gi|981721035| carboxypeptidase regulator	434	Nsco_NS_434_20203020_B_diffuse_HILIC1.9738.9738.3	controllerType=0 controllerNumber=1 scan=9738	31.3704	Trypsin	B1	YTVHASYQGSDESR	S{+534}	534	534.392	534.39	534.392
15873:3	2	Q.IEEATS{+229.093}DYDREK.L	NA	S{+229}	562.589	3	1685.75	1684.75	1	-2	353	NRagged	466.18	58.5	2.77	5.58	252	>WL85_RS27740 ref|WP_059466950.1|gi|981247240| molecular chaperone GroEL	5407	Nsco_NS_434_20203020_B_diffuse_HILIC1.15647.15647.3	controllerType=0 controllerNumber=1 scan=15647	44.8278	Trypsin	B1	IEEATSDYDREK	S{+229}	229	229.093	229.09	229.093
45860:5	559	K.KVVLS{+584.157}AIANAEHNEGADIDELK.I	NA	S{+584}	585.279	5	2922.37	2920.37	2	-2.3	49	Specific	466.28	182.17	0	6.76	12	>WL85_RS06975 ref|WP_004199272.1|gi|490303955| 50S ribosomal protein L22	1361	Nsco_NS_434_20203020_B_diffuse_HILIC1.39647.39647.4	controllerType=0 controllerNumber=1 scan=39647	105.963	Trypsin	B1	KVVLSAIANAEHNEGADIDELK	S{+584}	584	584.157	584.16	584.157
53901:5	24	N.HYS{+241.111}FGDVKGELIDQLGVRDK.E	NA	S{+241}	504.261	5	2517.28	2517.28	0	0	104	NRagged	466.29	5.01	5.01	6.46	103	>WL85_RS25965 ref|WP_009691824.1|gi|497377611| antioxidant, AhpC/Tsa family protein	5065	Nsco_NS_434_20203020_B_diffuse_HILIC2.45326.45326.5	controllerType=0 controllerNumber=1 scan=45326	121.763	Trypsin	B2	HYSFGDVKGELIDQLGVRDK	S{+241}	241	241.111	241.11	241.111
63279:4	7	L.HMHLQFGS{+299.136}PAVKGESADK.D	NA	S{+299}	560.277	4	2238.08	2238.08	0	0	3	NRagged	466.31	96.39	2.13	6.08	169	>WL85_RS06505 ref|WP_006477093.1|gi|493523014| hypothetical protein	1268	Nsco_NS_434_20203020_B_diffuse_HILIC3.52865.52865.4	controllerType=0 controllerNumber=1 scan=52865	137.606	Trypsin	B3	HMHLQFGSPAVKGESADK	S{+299}	299	299.136	299.14	299.136
54362:4	320	K.PGIHPDYREVVFQDMS{+258.146}NGFK.F	NA	S{+258}	649.57	4	2595.26	2594.26	1	-1.3	3	Specific	466.38	50.5	3.2	7.25	30	>WL85_RS26510 ref|WP_040144297.1|gi|749321188| 50S ribosomal protein L31 type B	5171	Nsco_NS_434_20203020_B_diffuse_HILIC2.45697.45697.4	controllerType=0 controllerNumber=1 scan=45697	122.638	Trypsin	B2	PGIHPDYREVVFQDMSNGFK	S{+258}	258	258.146	258.15	258.146
60899:4	98	R.DHGRPSMFFPSATQTAPAAAGGAS{+683.240}GTGATTTAGEVPAAAAGAAPSTTAPAAQAQLVK.F	NA	S{+683}	1476.96	4	5904.8	5904.8	0	0	26	Specific	466.44	35.17	20.41	4.62	44	>WL85_RS21520 ref|WP_059508375.1|gi|981290528| membrane protein insertase YidC	4194	Nsco_NS_434_20203020_B_diffuse_HILIC3.51009.51009.4	controllerType=0 controllerNumber=1 scan=51009	133.328	Trypsin	B3	DHGRPSMFFPSATQTAPAAAGGASGTGATTTAGEVPAAAAGAAPSTTAPAAQAQLVK	S{+683}	683	683.24	683.24	683.24
68090:4	68	L.PC[+57.021]VYLVDS{+246.118}GGANLPNQDDVFPDRDHFGR.I	NA	C[+57], S{+246}	853.148	4	3409.57	3406.57	3	-3	138	NRagged	466.52	18.49	0	6.51	37	>WL85_RS14965 ref|WP_059464516.1|gi|981244806| methylcrotonoyl-CoA carboxylase	2909	Nsco_NS_434_20203020_B_diffuse_HILIC1.57170.57170.5	controllerType=0 controllerNumber=1 scan=57170	147.763	Trypsin	B1	PCVYLVDSGGANLPNQDDVFPDRDHFGR	,S{+246}	,+246	246.118	246.12	246.118
39299:2	169	Q.PQTPAPATATPAS{+1129.457}APSAEQR.A	NA	S{+1129}	1540.22	2	3079.43	3078.43	1	-1.1	25	NRagged	466.53	100.68	0	5.69	76	>WL85_RS08015 ref|WP_059467468.1|gi|981247758| hypothetical protein	1555	Nsco_NS_434_20203020_B_diffuse_HILIC1.34151.34151.2	controllerType=0 controllerNumber=1 scan=34151	92.0045	Trypsin	B1	PQTPAPATATPASAPSAEQR	S{+1129}	1129	1129.46	1129.46	1129.46
50250:3	12	K.KASEAAAAASAAQAAAAASAS{+1193.436}AGPVSAAAVDQDANAQAAR.A	NA	S{+1193}	1569.06	3	4705.15	4704.15	1	-0.7	143	Specific	466.54	223.58	0	7.75	220	>WL85_RS15720 ref|WP_059465377.1|gi|981245667| cell envelope protein SmpA	3057	Nsco_NS_434_20203020_B_diffuse_HILIC2.42436.42436.3	controllerType=0 controllerNumber=1 scan=42436	114.609	Trypsin	B2	KASEAAAAASAAQAAAAASASAGPVSAAAVDQDANAQAAR	S{+1193}	1193	1193.44	1193.44	1193.44
72385:5	20	M.PS{+668.336}QPGFNLGYLAYNVEHKPVDKLEVR.Q	NA	S{+668}	728.582	5	3638.88	3638.88	0	0	293	NRagged	466.58	99.47	0	6.98	119	>WL85_RS22165 ref|WP_059468579.1|gi|981248869| peptide ABC transporter substrate-binding protein	4319	Nsco_NS_434_20203020_B_diffuse_HILIC2.59903.59903.5	controllerType=0 controllerNumber=1 scan=59903	159.154	Trypsin	B2	PSQPGFNLGYLAYNVEHKPVDKLEVR	S{+668}	668	668.336	668.34	668.336
82950:2	19	V.LDAGITYTS{+917.457}NVQPALGQAGK.S	NA	S{+917}	1461.25	2	2921.5	2921.5	0	0	30	NRagged	466.62	20.87	0	5.51	180	>WL85_RS29265 ref|WP_059451674.1|gi|981231043| porin	5705	Nsco_NS_434_20203020_B_diffuse_HILIC3.68291.68291.2	controllerType=0 controllerNumber=1 scan=68291	175.651	Trypsin	B3	LDAGITYTSNVQPALGQAGK	S{+917}	917	917.457	917.46	917.457
07189:3	429	F.TYAGRKDEAS{+648.331}AK.F	NA	S{+648}	649	3	1944.99	1944.99	0	0	254	NRagged	466.64	308.86	36.04	6.26	13	>WL85_RS05065 ref|WP_060189214.1|gi|982013674| glycerol-3-phosphate ABC transporter substrate-binding protein	985	Nsco_NS_434_20203020_B_diffuse_HILIC1.8270.8270.2	controllerType=0 controllerNumber=1 scan=8270	28.4591	Trypsin	B1	TYAGRKDEASAK	S{+648}	648	648.331	648.33	648.331
44657:4	18	A.KKAS{+1137.435}EAAAAASAAQAAAAASASAGPVSAAAVDQDANAQAAR.A	NA	S{+1137}	1194.82	4	4776.25	4776.25	0	0	142	NRagged	466.68	171.71	3.2	7.27	177	>WL85_RS15720 ref|WP_059465377.1|gi|981245667| cell envelope protein SmpA	3057	Nsco_NS_434_20203020_B_diffuse_HILIC1.38444.38444.4	controllerType=0 controllerNumber=1 scan=38444	102.691	Trypsin	B1	KKASEAAAAASAAQAAAAASASAGPVSAAAVDQDANAQAAR	S{+1137}	1137	1137.43	1137.43	1137.43
52983:4	12	K.KASEAAAAASAAQAAAAAS{+609.177}ASAGPVSAAAVDQDANAQAAR.A	NA	S{+609}	1031.48	4	4122.89	4119.89	3	-2.4	143	Specific	466.69	221.03	0	7.38	220	>WL85_RS15720 ref|WP_059465377.1|gi|981245667| cell envelope protein SmpA	3057	Nsco_NS_434_20203020_B_diffuse_HILIC2.44616.44616.4	controllerType=0 controllerNumber=1 scan=44616	120.035	Trypsin	B2	KASEAAAAASAAQAAAAASASAGPVSAAAVDQDANAQAAR	S{+609}	609	609.177	609.18	609.177
65460:4	827	A.PAIVFDS{+400.093}QEAVQEAFDRGELKR.D	NA	S{+400}	727.347	4	2906.37	2905.37	1	-1.2	450	NRagged	466.74	27.11	0.88	7.12	7	>WL85_RS15770 ref|WP_060188405.1|gi|982012777| phosphogluconate dehydratase	3067	Nsco_NS_434_20203020_B_diffuse_HILIC3.54553.54553.4	controllerType=0 controllerNumber=1 scan=54553	141.403	Trypsin	B3	PAIVFDSQEAVQEAFDRGELKR	S{+400}	400	400.093	400.09	400.093
69984:5	39	K.DLSAAEQGFWS{+1363.566}QLFHGKK.E	NA	S{+1364}	683.723	5	3414.58	3412.58	2	-2	337	Specific	466.8	116.67	0	6.2	85	>WL85_RS10260 ref|WP_059467652.1|gi|981247942| NlpB/DapX lipoprotein domain protein	1985	Nsco_NS_434_20203020_B_diffuse_HILIC1.58644.58644.3	controllerType=0 controllerNumber=1 scan=58644	151.576	Trypsin	B1	DLSAAEQGFWSQLFHGKK	S{+1364}	1364	1363.57	1363.57	1363.57
55774:4	31	R.QPAS{+667.237}GPAVEWGGMMYGSQLMTPAERNEYHAR.M	NA	S{+667}	1022.95	4	4088.79	4088.79	0	0	30	Specific	466.8	28.22	28.22	5.16	113	>WL85_RS12305 ref|WP_060189112.1|gi|982013572| hypothetical protein	2387	Nsco_NS_434_20203020_B_diffuse_HILIC2.46853.46853.4	controllerType=0 controllerNumber=1 scan=46853	125.449	Trypsin	B2	QPASGPAVEWGGMMYGSQLMTPAERNEYHAR	S{+667}	667	667.237	667.24	667.237
45742:5	48	I.TGANNDSS{+670.327}KWEAKPNDPALETEYLK.R	NA	S{+670}	690.736	5	3449.65	3448.65	1	-1	200	NRagged	466.82	89.85	0	6.89	79	>WL85_RS10260 ref|WP_059467652.1|gi|981247942| NlpB/DapX lipoprotein domain protein	1985	Nsco_NS_434_20203020_B_diffuse_HILIC2.38857.38857.5	controllerType=0 controllerNumber=1 scan=38857	105.574	Trypsin	B2	TGANNDSSKWEAKPNDPALETEYLK	S{+670}	670	670.327	670.33	670.327
62516:4	126	T.GVIGTTTFDS{+261.115}KGDLQHGVISLYNYK.S	NA	S{+261}	744.88	4	2976.5	2974.5	2	-2.3	344	NRagged	466.98	54.42	0.29	7.42	45	>WL85_RS00475 ref|WP_040142930.1|gi|749319408| branched chain amino acid ABC transporter substrate-binding protein	91	Nsco_NS_434_20203020_B_diffuse_HILIC2.52207.52207.4	controllerType=0 controllerNumber=1 scan=52207	138.878	Trypsin	B2	GVIGTTTFDSKGDLQHGVISLYNYK	S{+261}	261	261.115	261.12	261.115
27241:4	1	K.LSKPAATTSATTSATTSTGTAATPTAATPAPAPAASAPEAAS{+736.312}K.P	NA	S{+736}	1149.07	4	4593.26	4592.26	1	-0.7	98	Specific	467.03	7.19	7.19	6.31	668	>WL85_RS26455 ref|WP_059464384.1|gi|981244674| competence protein ComE	5160	Nsco_NS_434_20203020_B_diffuse_HILIC2.24243.24243.4	controllerType=0 controllerNumber=1 scan=24243	67.6077	Trypsin	B2	LSKPAATTSATTSATTSTGTAATPTAATPAPAPAASAPEAASK	S{+736}	736	736.312	736.31	736.312
44592:5	42	K.KAVSKGDAVQLIGFGS{+599.324}FGSGK.R	NA	S{+599}	531.292	5	2652.43	2652.43	0	0	34	Specific	467.17	192.53	3.6	7.25	70	>WL85_RS14115 ref|WP_006401505.1|gi|493446149| DNA-binding protein HU-alpha	2744	Nsco_NS_434_20203020_B_diffuse_HILIC3.37725.37725.4	controllerType=0 controllerNumber=1 scan=37725	101.29	Trypsin	B3	KAVSKGDAVQLIGFGSFGSGK	S{+599}	599	599.324	599.32	599.324
54984:4	5	K.EVYGDANKYPAIFEANKPMLS{+448.186}SPDRIYPGQK.L	NA	S{+448}	987.736	4	3947.92	3946.92	1	-0.9	119	Specific	467.2	211.6	1.2	9.12	147	>WL85_RS26280 ref|WP_021162125.1|gi|544732403| hypothetical protein	5125	Nsco_NS_434_20203020_B_diffuse_HILIC2.46200.46200.4	controllerType=0 controllerNumber=1 scan=46200	123.822	Trypsin	B2	EVYGDANKYPAIFEANKPMLSSPDRIYPGQK	S{+448}	448	448.186	448.19	448.186
41868:3	1215	R.RTGSLNNAPGAFS{+568.214}ASGVYPIAER.V	NA	S{+568}	968.469	3	2903.39	2903.39	0	0	229	Specific	467.32	273.8	2.4	7.35	13	>WL85_RS06335 ref|WP_059468303.1|gi|981248593| dGTP triphosphohydrolase	1238	Nsco_NS_434_20203020_B_diffuse_HILIC2.35496.35496.3	controllerType=0 controllerNumber=1 scan=35496	96.72	Trypsin	B2	RTGSLNNAPGAFSASGVYPIAER	S{+568}	568	568.214	568.21	568.214
28199:4	1	K.PAATTSATTS{+1618.638}ATTSTGTAATPTAATPAPAPAASAPEAASKPAK.S	NA	S{+1619}	1361.64	4	5443.56	5442.56	1	-0.6	101	Specific	467.36	467.36	0	8.55	668	>WL85_RS26455 ref|WP_059464384.1|gi|981244674| competence protein ComE	5160	Nsco_NS_434_20203020_B_diffuse_HILIC2.24975.24975.4	controllerType=0 controllerNumber=1 scan=24975	69.6406	Trypsin	B2	PAATTSATTSATTSTGTAATPTAATPAPAPAASAPEAASKPAK	S{+1619}	1619	1618.64	1618.64	1618.64
65757:5	91	G.GEAAKS{+1789.963}TDANAESEDSNAQKETPLAQFTQNLNQMAK.D	NA	S{+1790}	1126.96	5	5630.75	5627.75	3	-1.8	149	NRagged	467.38	24.44	0	7.92	31	>WL85_RS03925 ref|WP_059468296.1|gi|981248586| ATP-dependent Clp protease ATP-binding subunit ClpA	761	Nsco_NS_434_20203020_B_diffuse_HILIC3.54789.54789.3	controllerType=0 controllerNumber=1 scan=54789	141.946	Trypsin	B3	GEAAKSTDANAESEDSNAQKETPLAQFTQNLNQMAK	S{+1790}	1790	1789.96	1789.96	1789.96
72779:3	337	V.PSTS{+450.254}EALRNIEQGGVKIDGATVSDK.G	NA	S{+450}	1008.53	3	3023.58	3022.58	1	-1.1	364	NRagged	467.45	248.84	0.4	8.89	12	>WL85_RS15895 ref|WP_059451993.1|gi|981231362| tyrosine--tRNA ligase	3091	Nsco_NS_434_20203020_B_diffuse_HILIC1.60867.60867.3	controllerType=0 controllerNumber=1 scan=60867	157.434	Trypsin	B1	PSTSEALRNIEQGGVKIDGATVSDK	S{+450}	450	450.254	450.25	450.254
76894:3	649	V.PS{+1729.804}PAPFHTFEQPPHVE.-	NA	S{+1730}	1182.89	3	3546.67	3546.67	0	0	520	Non	467.45	70.7	0	5.22	19	>WL85_RS13175 ref|WP_059451501.1|gi|981230870| cytochrome oxidase subunit I	2560	Nsco_NS_434_20203020_B_diffuse_HILIC1.64054.64054.3	controllerType=0 controllerNumber=1 scan=64054	165.991	Trypsin	B1	PSPAPFHTFEQPPHVE	S{+1730}	1730	1729.8	1729.8	1729.8
68117:4	616	L.SPAPS{+1583.745}SPASFLNTPLGQGATTGTGGSGFSSPPSSSSAGNTWMR.Q	NA	S{+1584}	1421.92	4	5684.64	5680.64	4	-2.4	361	NRagged	467.73	15.53	0	4.34	7	>WL85_RS16260 ref|WP_060188424.1|gi|982012797| DNA mismatch repair protein MutL	3164	Nsco_NS_434_20203020_B_diffuse_HILIC3.56626.56626.4	controllerType=0 controllerNumber=1 scan=56626	146.191	Trypsin	B3	SPAPSSPASFLNTPLGQGATTGTGGSGFSSPPSSSSAGNTWMR	S{+1584}	1584	1583.74	1583.74	1583.74
19434:3	407	T.SATYHQVS{+416.153}AGADYNLSKR.T	NA	S{+416}	795.375	3	2384.11	2384.11	0	0	317	NRagged	467.75	1.54	1.54	5.21	13	>WL85_RS23950 ref|WP_059467754.1|gi|981248044| porin	4668	Nsco_NS_434_20203020_B_diffuse_HILIC1.18500.18500.3	controllerType=0 controllerNumber=1 scan=18500	51.8919	Trypsin	B1	SATYHQVSAGADYNLSKR	S{+416}	416	416.153	416.15	416.153
62248:3	478	E.PDDVIIGFGS{+262.054}SEFDAEGRYVEAR.Y	NA	S{+262}	931.753	3	2793.24	2791.24	2	-2.4	77	NRagged	467.77	295.85	0	7.06	10	>WL85_RS21875 ref|WP_059468627.1|gi|981248917| exodeoxyribonuclease III	4261	Nsco_NS_434_20203020_B_diffuse_HILIC1.52645.52645.3	controllerType=0 controllerNumber=1 scan=52645	136.981	Trypsin	B1	PDDVIIGFGSSEFDAEGRYVEAR	S{+262}	262	262.054	262.05	262.054
14868:2	1	K.AAAAAAASADAGAS{+1236.447}APAAASSTK.A	NA	S{+1236}	1548.68	2	3096.36	3096.36	0	0	153	Specific	467.81	163.28	0	7	668	>WL85_RS26455 ref|WP_059464384.1|gi|981244674| competence protein ComE	5160	Nsco_NS_434_20203020_B_diffuse_HILIC2.14465.14465.2	controllerType=0 controllerNumber=1 scan=14465	42.7035	Trypsin	B2	AAAAAAASADAGASAPAAASSTK	S{+1236}	1236	1236.45	1236.45	1236.45
28811:4	123	N.PAKRPNSYLAQSDPS{+227.131}DVARVEDR.T	NA	S{+227}	700.361	4	2798.42	2798.42	0	0	70	NRagged	468.08	247.21	0	7.47	31	>WL85_RS17770 ref|WP_060188802.1|gi|982013261| phosphoenolpyruvate carboxykinase	3458	Nsco_NS_434_20203020_B_diffuse_HILIC1.26046.26046.4	controllerType=0 controllerNumber=1 scan=26046	71.2954	Trypsin	B1	PAKRPNSYLAQSDPSDVARVEDR	S{+227}	227	227.131	227.13	227.131
48402:5	301	K.RYS{+1220.574}HSYMDALPDFVK.L	NA	S{+1221}	610.894	5	3050.44	3049.44	1	-1.1	508	Specific	468.13	327.36	1.14	6.31	11	>WL85_RS05900 ref|WP_060190248.1|gi|982014708| acetolactate synthase 3 catalytic subunit	1151	Nsco_NS_434_20203020_B_diffuse_HILIC2.40979.40979.3	controllerType=0 controllerNumber=1 scan=40979	110.948	Trypsin	B2	RYSHSYMDALPDFVK	S{+1221}	1221	1220.57	1220.57	1220.57
74404:4	83	R.NVDWS{+1007.460}AIDDVIYGC[+57.021]ANQAGEDNRNVAR.M	NA	C[+57], S{+1007}	1008.96	4	4032.83	4029.83	3	-2.5	43	Specific	468.17	193.74	0	8.6	30	>WL85_RS06820 ref|WP_059510536.1|gi|981292797| beta-ketoadipyl CoA thiolase	1330	Nsco_NS_434_20203020_B_diffuse_HILIC1.62102.62102.3	controllerType=0 controllerNumber=1 scan=62102	160.712	Trypsin	B1	NVDWSAIDDVIYGCANQAGEDNRNVAR	,S{+1007}	,+1007	1007.46	1007.46	1007.46
57315:3	1484	A.ADTGAAAPGSTPVTATSTPAAPAAAVAQS{+568.212}AAEAAQPSGAAVPAK.A	NA	S{+568}	1466.72	3	4398.13	4398.13	0	0	32	NRagged	468.17	274.38	42.91	7	4	>WL85_RS21890 ref|WP_059468624.1|gi|981248914| peptidase M48	4264	Nsco_NS_434_20203020_B_diffuse_HILIC2.48057.48057.3	controllerType=0 controllerNumber=1 scan=48057	128.512	Trypsin	B2	ADTGAAAPGSTPVTATSTPAAPAAAVAQSAAEAAQPSGAAVPAK	S{+568}	568	568.212	568.21	568.212
61972:4	7	S.PLLYQHAS{+645.250}GGTTFDEVTVHFSR.A	NA	S{+645}	777.87	4	3108.46	3107.46	1	-1.1	70	NRagged	468.44	70.14	0	5.1	169	>WL85_RS06505 ref|WP_006477093.1|gi|493523014| hypothetical protein	1268	Nsco_NS_434_20203020_B_diffuse_HILIC3.51841.51841.4	controllerType=0 controllerNumber=1 scan=51841	135.269	Trypsin	B3	PLLYQHASGGTTFDEVTVHFSR	S{+645}	645	645.25	645.25	645.25
16805:3	4	S.KVAPPPADNGAS{+568.215}QPQQFDPNR.A	NA	S{+568}	934.775	3	2802.31	2802.31	0	0	49	NRagged	468.47	26.38	26.38	5.41	199	>WL85_RS12820 ref|WP_059465879.1|gi|981246169| cell division protein	2489	Nsco_NS_434_20203020_B_diffuse_HILIC1.16409.16409.3	controllerType=0 controllerNumber=1 scan=16409	46.7343	Trypsin	B1	KVAPPPADNGASQPQQFDPNR	S{+568}	568	568.215	568.22	568.215
07854:3	34	L.SAGDVAGS{+600.341}GRDGR.V	NA	S{+600}	602.641	3	1805.91	1804.91	1	-1.9	135	NRagged	468.5	123.28	0	6.18	88	>WL85_RS10145 ref|WP_059447177.1|gi|981226546| dihydrolipoamide succinyltransferase	1963	Nsco_NS_434_20203020_B_diffuse_HILIC2.8761.8761.2	controllerType=0 controllerNumber=1 scan=8761	29.4419	Trypsin	B2	SAGDVAGSGRDGR	S{+600}	600	600.341	600.34	600.341
40374:2	169	Q.PQTPAPATATPAS{+1201.476}APSAEQR.A	NA	S{+1201}	1575.73	2	3150.45	3150.45	0	0	25	NRagged	468.62	117.62	0	5.72	76	>WL85_RS08015 ref|WP_059467468.1|gi|981247758| hypothetical protein	1555	Nsco_NS_434_20203020_B_diffuse_HILIC1.35046.35046.2	controllerType=0 controllerNumber=1 scan=35046	94.2365	Trypsin	B1	PQTPAPATATPASAPSAEQR	S{+1201}	1201	1201.48	1201.48	1201.48
36371:3	17	M.PYQYTGGVQYDPHGES{+216.076}GDDNSSYSSSSGR.L	NA	S{+216}	1106.12	3	3316.34	3313.34	3	-3	360	NRagged	468.72	37.52	0	6.13	173	>WL85_RS17065 ref|WP_060188142.1|gi|982012499| peptidase	3322	Nsco_NS_434_20203020_B_diffuse_HILIC1.31884.31884.3	controllerType=0 controllerNumber=1 scan=31884	86.2017	Trypsin	B1	PYQYTGGVQYDPHGESGDDNSSYSSSSGR	S{+216}	216	216.076	216.08	216.076
61075:4	52	V.PVSAFDEDKFES{+660.326}GHAFDGSSIAGWK.G	NA	S{+660}	837.394	4	3346.55	3344.55	2	-2	37	NRagged	468.72	50.1	3.38	6.24	76	>WL85_RS07590 ref|WP_040144590.1|gi|749321481| glutamine synthetase	1472	Nsco_NS_434_20203020_B_diffuse_HILIC3.51146.51146.4	controllerType=0 controllerNumber=1 scan=51146	133.637	Trypsin	B3	PVSAFDEDKFESGHAFDGSSIAGWK	S{+660}	660	660.326	660.33	660.326
02974:3	374	R.ERQS{+730.078}YEKPTAVR.K	NA	S{+730}	732.284	3	2194.84	2193.84	1	-1.5	34	Specific	468.78	266.01	0	6.58	24	>WL85_RS00655 ref|WP_006401410.1|gi|493446053| 30S ribosomal protein S21	127	Nsco_NS_434_20203020_B_diffuse_HILIC1.4779.4779.2	controllerType=0 controllerNumber=1 scan=4779	21.5408	Trypsin	B1	ERQSYEKPTAVR	S{+730}	730	730.078	730.08	730.078
30533:5	45	Y.GGAAPHGGGAFS{+732.377}GKDPSKVDR.S	NA	S{+732}	540.875	5	2700.35	2700.35	0	0	256	NRagged	468.79	31.17	0	6.99	48	>WL85_RS21985 ref|WP_059468609.1|gi|981248899| S-adenosylmethionine synthetase	4283	Nsco_NS_434_20203020_B_diffuse_HILIC2.26721.26721.5	controllerType=0 controllerNumber=1 scan=26721	74.2098	Trypsin	B2	GGAAPHGGGAFSGKDPSKVDR	S{+732}	732	732.377	732.38	732.377
25413:4	69	K.GASAAQAAPKPNDNS{+666.233}SGTFVFSRPGK.F	NA	S{+666}	808.381	4	3230.5	3228.5	2	-2.1	66	Specific	468.79	225.59	0	8.38	126	>WL85_RS27205 ref|WP_059467031.1|gi|981247321| outer membrane lipoprotein carrier protein LolA	5301	Nsco_NS_434_20203020_B_diffuse_HILIC3.22892.22892.4	controllerType=0 controllerNumber=1 scan=22892	63.5106	Trypsin	B3	GASAAQAAPKPNDNSSGTFVFSRPGK	S{+666}	666	666.233	666.23	666.233
78454:6	292	A.GEAAYAAGHIPGAQYLHLDRDLS{+919.412}GRK.T	NA	S{+919}	615.476	6	3687.82	3685.82	2	-1.8	41	NRagged	468.83	45.35	0	7.65	17	>WL85_RS20400 ref|WP_059539923.1|gi|981323402| 3-mercaptopyruvate sulfurtransferase	3972	Nsco_NS_434_20203020_B_diffuse_HILIC2.64621.64621.6	controllerType=0 controllerNumber=1 scan=64621	172.753	Trypsin	B2	GEAAYAAGHIPGAQYLHLDRDLSGRK	S{+919}	919	919.412	919.41	919.412
66512:4	103	V.TAGNAS{+859.254}GVNDGAC[+57.021]ALLLANAEAADQYGLRR.R	NA	C[+57], S{+859}	971.185	4	3881.72	3878.72	3	-2.6	248	NRagged	468.86	33.76	0	7.18	24	>WL85_RS06820 ref|WP_059510536.1|gi|981292797| beta-ketoadipyl CoA thiolase	1330	Nsco_NS_434_20203020_B_diffuse_HILIC3.55380.55380.4	controllerType=0 controllerNumber=1 scan=55380	143.32	Trypsin	B3	TAGNASGVNDGACALLLANAEAADQYGLRR	,S{+859}	,+859	859.254	859.25	859.254
60206:3	12	K.KAILESVYQGAGQAAS{+567.223}APMPPTQWSYDK.N	NA	S{+567}	1188.57	3	3563.69	3561.69	2	-1.9	328	Specific	468.91	297.52	0	8.62	123	>WL85_RS22165 ref|WP_059468579.1|gi|981248869| peptide ABC transporter substrate-binding protein	4319	Nsco_NS_434_20203020_B_diffuse_HILIC3.50467.50467.3	controllerType=0 controllerNumber=1 scan=50467	132.137	Trypsin	B3	KAILESVYQGAGQAASAPMPPTQWSYDK	S{+567}	567	567.223	567.22	567.223
69517:3	130	Q.PGAADSVPAPAASPSPTFS{+1637.700}PLYQQIK.S	NA	S{+1638}	1413.01	3	4237.02	4235.02	2	-1.6	23	NRagged	468.99	131.98	0	6.95	35	>WL85_RS20130 ref|WP_059450787.1|gi|981230156| GntR family transcriptional regulator	3922	Nsco_NS_434_20203020_B_diffuse_HILIC1.58268.58268.3	controllerType=0 controllerNumber=1 scan=58268	150.574	Trypsin	B1	PGAADSVPAPAASPSPTFSPLYQQIK	S{+1638}	1638	1637.7	1637.7	1637.7
60898:4	639	V.PGETEWIPLPVS{+1286.589}KPR.-	NA	S{+1287}	749.134	4	2993.52	2992.52	1	-1.1	279	NRagged	469.04	102.91	0	4.93	8	>WL85_RS02495 ref|WP_059595781.1|gi|981382374| pirin	483	Nsco_NS_434_20203020_B_diffuse_HILIC1.51616.51616.4	controllerType=0 controllerNumber=1 scan=51616	134.59	Trypsin	B1	PGETEWIPLPVSKPR	S{+1287}	1287	1286.59	1286.59	1286.59
60450:4	98	R.DHGRPSMFFPS{+667.209}ATQTAPAAAGGASGTGATTTAGEVPAAAAGAAPSTTAPAAQAQLVK.F	NA	S{+667}	1473.45	4	5890.77	5888.77	2	-1.1	26	Specific	469.06	469.06	0	8.46	44	>WL85_RS21520 ref|WP_059508375.1|gi|981290528| membrane protein insertase YidC	4194	Nsco_NS_434_20203020_B_diffuse_HILIC3.50653.50653.4	controllerType=0 controllerNumber=1 scan=50653	132.531	Trypsin	B3	DHGRPSMFFPSATQTAPAAAGGASGTGATTTAGEVPAAAAGAAPSTTAPAAQAQLVK	S{+667}	667	667.209	667.21	667.209
38180:5	517	R.RHLPTLS{+503.328}AATDDDAPMLGR.L	NA	S{+503}	509.075	5	2541.35	2540.35	1	-1.3	48	Specific	469.11	293.5	0	6.39	10	>WL85_RS04880 ref|WP_059467866.1|gi|981248156| histidine triad nucleotide-binding protein	948	Nsco_NS_434_20203020_B_diffuse_HILIC1.33275.33275.4	controllerType=0 controllerNumber=1 scan=33275	89.69	Trypsin	B1	RHLPTLSAATDDDAPMLGR	S{+503}	503	503.328	503.33	503.328
20437:3	1323	F.ADQDS{+273.003}GHLVVATTHTQAR.Y	NA	S{+273}	727.652	3	2180.94	2179.94	1	-1.5	88	NRagged	469.2	67.43	5.03	5.25	2	>WL85_RS08565 ref|WP_059449641.1|gi|981229010| transcriptional regulator	1664	Nsco_NS_434_20203020_B_diffuse_HILIC1.19307.19307.3	controllerType=0 controllerNumber=1 scan=19307	53.8984	Trypsin	B1	ADQDSGHLVVATTHTQAR	S{+273}	273	273.003	273	273.003
37210:3	4	M.PYQYTGGVQYDPHGES{+215.075}GDDNSSYSSSSGR.L	NA	S{+215}	1105.79	3	3315.34	3312.34	3	-3	360	NRagged	469.22	19.99	2.56	6.4	229	>WL85_RS17065 ref|WP_060188142.1|gi|982012499| peptidase	3322	Nsco_NS_434_20203020_B_diffuse_HILIC2.31863.31863.3	controllerType=0 controllerNumber=1 scan=31863	87.3566	Trypsin	B2	PYQYTGGVQYDPHGESGDDNSSYSSSSGR	S{+215}	215	215.075	215.07	215.075
01249:3	256	C.KLDS{+312.030}KPGQHGR.T	NA	S{+312}	512.237	3	1534.7	1534.7	0	0	33	NRagged	469.23	17.34	17.34	4.56	30	>WL85_RS06875 ref|WP_012362893.1|gi|501331258| 30S ribosomal protein S4	1341	Nsco_NS_434_20203020_B_diffuse_HILIC3.3318.3318.3	controllerType=0 controllerNumber=1 scan=3318	18.0254	Trypsin	B3	KLDSKPGQHGR	S{+312}	312	312.03	312.03	312.03
57945:5	15	N.HYS{+225.112}FGDVKGELIDQLGVRDK.E	NA	S{+225}	501.462	5	2503.28	2501.28	2	-2.7	104	NRagged	469.25	52.19	0.6	6.34	123	>WL85_RS25965 ref|WP_009691824.1|gi|497377611| antioxidant, AhpC/Tsa family protein	5065	Nsco_NS_434_20203020_B_diffuse_HILIC1.49245.49245.5	controllerType=0 controllerNumber=1 scan=49245	128.912	Trypsin	B1	HYSFGDVKGELIDQLGVRDK	S{+225}	225	225.112	225.11	225.112
37179:3	17	M.PYQYTGGVQYDPHGES{+230.057}GDDNSSYSSSSGR.L	NA	S{+230}	1110.45	3	3329.32	3327.32	2	-2	360	NRagged	469.28	66.4	3.02	7.4	173	>WL85_RS17065 ref|WP_060188142.1|gi|982012499| peptidase	3322	Nsco_NS_434_20203020_B_diffuse_HILIC1.32494.32494.3	controllerType=0 controllerNumber=1 scan=32494	87.7841	Trypsin	B1	PYQYTGGVQYDPHGESGDDNSSYSSSSGR	S{+230}	230	230.057	230.06	230.057
66936:4	11	T.PVGNGTVAAAALPATPNAGAAPGTAS{+1406.599}GTVVHGTAGTISPPPANATPGQVVVGGKVPDEATK.A	NA	S{+1407}	1726.12	4	6901.46	6901.46	0	0	39	NRagged	469.33	469.33	0	8.64	93	>WL85_RS06555 ref|WP_060188720.1|gi|982013161| cell envelope biogenesis protein OmpA	1277	Nsco_NS_434_20203020_B_diffuse_HILIC2.55650.55650.4	controllerType=0 controllerNumber=1 scan=55650	147.368	Trypsin	B2	PVGNGTVAAAALPATPNAGAAPGTASGTVVHGTAGTISPPPANATPGQVVVGGKVPDEATK	S{+1407}	1407	1406.6	1406.6	1406.6
38521:4	1513	E.QAFWHS{+315.247}DDFDDGIKK.L	NA	S{+315}	532.023	4	2125.07	2124.07	1	-1.6	54	NRagged	469.39	56.53	0	6.54	2	>WL85_RS16490 ref|WP_059467818.1|gi|981248108| biopolymer transporter	3209	Nsco_NS_434_20203020_B_diffuse_HILIC3.32880.32880.4	controllerType=0 controllerNumber=1 scan=32880	89.1408	Trypsin	B3	QAFWHSDDFDDGIKK	S{+315}	315	315.247	315.25	315.247
08811:4	402	K.RYPHMFS{+1334.509}GGQR.Q	NA	S{+1335}	668.542	4	2671.15	2670.15	1	-1.3	161	Specific	469.45	307.61	0	6.74	9	>WL85_RS22185 ref|WP_060189477.1|gi|982013937| peptide ABC transporter ATP-binding protein	4323	Nsco_NS_434_20203020_B_diffuse_HILIC2.9563.9563.4	controllerType=0 controllerNumber=1 scan=9563	31.1157	Trypsin	B2	RYPHMFSGGQR	S{+1335}	1335	1334.51	1334.51	1334.51
21054:5	591	R.QYAGLNS{+1090.453}DHDGWDR.T	NA	S{+1090}	545.836	5	2725.15	2724.15	1	-1.2	118	Specific	469.46	94.09	0	5.16	7	>WL85_RS15420 ref|WP_059916334.1|gi|981722029| hypothetical protein	2997	Nsco_NS_434_20203020_B_diffuse_HILIC2.19408.19408.3	controllerType=0 controllerNumber=1 scan=19408	55.3125	Trypsin	B2	QYAGLNSDHDGWDR	S{+1090}	1090	1090.45	1090.45	1090.45
79096:3	8	K.MPEDAAGAAAPAEAASAPAQAASGAEPAAAS{+1232.470}ASAALSTIYFETGK.S	NA	S{+1232}	1786.14	3	5356.42	5352.42	4	-2.5	393	Specific	469.57	75.57	0	6.08	220	>WL85_RS13170 ref|WP_059511914.1|gi|981294205| cytochrome-c oxidase	2559	Nsco_NS_434_20203020_B_diffuse_HILIC1.65792.65792.3	controllerType=0 controllerNumber=1 scan=65792	170.833	Trypsin	B1	MPEDAAGAAAPAEAASAPAQAASGAEPAAASASAALSTIYFETGK	S{+1232}	1232	1232.47	1232.47	1232.47
52160:3	12	K.KASEAAAAASAAQAAAAASASAGPVS{+596.194}AAAVDQDANAQAAR.A	NA	S{+596}	1369.64	3	4106.91	4106.91	0	0	143	Specific	469.69	153.34	0	7.04	220	>WL85_RS15720 ref|WP_059465377.1|gi|981245667| cell envelope protein SmpA	3057	Nsco_NS_434_20203020_B_diffuse_HILIC2.43987.43987.3	controllerType=0 controllerNumber=1 scan=43987	118.488	Trypsin	B2	KASEAAAAASAAQAAAAASASAGPVSAAAVDQDANAQAAR	S{+596}	596	596.194	596.19	596.194
23804:2	3	K.VAPPPADNGAS{+568.210}QPQQFDPNR.A	NA	S{+568}	1337.61	2	2674.21	2674.21	0	0	50	Specific	469.74	34	34	6.03	236	>WL85_RS12820 ref|WP_059465879.1|gi|981246169| cell division protein	2489	Nsco_NS_434_20203020_B_diffuse_HILIC3.21630.21630.2	controllerType=0 controllerNumber=1 scan=21630	60.243	Trypsin	B3	VAPPPADNGASQPQQFDPNR	S{+568}	568	568.21	568.21	568.21
29160:5	1	K.LSKPAATTSATTSATTSTGTAATPTAATPAPAPAASAPEAAS{+1051.456}K.P	NA	S{+1051}	982.686	5	4909.4	4907.4	2	-1.4	98	Specific	469.82	52.91	45.53	6.58	695	>WL85_RS26455 ref|WP_059464384.1|gi|981244674| competence protein ComE	5160	Nsco_NS_434_20203020_B_diffuse_HILIC3.25679.25679.5	controllerType=0 controllerNumber=1 scan=25679	70.7466	Trypsin	B3	LSKPAATTSATTSATTSTGTAATPTAATPAPAPAASAPEAASK	S{+1051}	1051	1051.46	1051.46	1051.46
61196:4	2	I.AQVGSIS{+1394.643}ANSDSSIGDRIAEAMDK.V	NA	S{+1395}	955.204	4	3817.79	3816.79	1	-0.9	145	NRagged	469.84	16.07	0	6.33	247	>WL85_RS27740 ref|WP_059466950.1|gi|981247240| molecular chaperone GroEL	5407	Nsco_NS_434_20203020_B_diffuse_HILIC3.51244.51244.4	controllerType=0 controllerNumber=1 scan=51244	133.866	Trypsin	B3	AQVGSISANSDSSIGDRIAEAMDK	S{+1395}	1395	1394.64	1394.64	1394.64
32009:3	31	R.GQGMGMGMGPGYMHGRPGGPAS{+696.232}GAAGQ.-	NA	S{+696}	1057.77	3	3171.29	3170.29	1	-1.1	104	CRagged	469.88	174.19	4.68	8.01	113	>WL85_RS12305 ref|WP_060189112.1|gi|982013572| hypothetical protein	2387	Nsco_NS_434_20203020_B_diffuse_HILIC2.27849.27849.3	controllerType=0 controllerNumber=1 scan=27849	77.0825	Trypsin	B2	GQGMGMGMGPGYMHGRPGGPASGAAGQ	S{+696}	696	696.232	696.23	696.232
44009:4	61	K.GDAVQLIGFGS{+367.214}FGSGKR.A	NA	S{+367}	516.529	4	2063.1	2063.1	0	0	39	Specific	470.01	29.22	9.6	5.4	56	>WL85_RS14115 ref|WP_006401505.1|gi|493446149| DNA-binding protein HU-alpha	2744	Nsco_NS_434_20203020_B_diffuse_HILIC1.37928.37928.4	controllerType=0 controllerNumber=1 scan=37928	101.369	Trypsin	B1	GDAVQLIGFGSFGSGKR	S{+367}	367	367.214	367.21	367.214
63697:4	670	D.GS{+399.196}LIKFDGNAAVLLNNKLEPIGTR.I	NA	S{+399}	735.659	4	2939.62	2939.62	0	0	74	NRagged	470.02	8.2	8.2	6.34	9	>WL85_RS06950 ref|WP_006752929.1|gi|493805100| 50S ribosomal protein L14	1356	Nsco_NS_434_20203020_B_diffuse_HILIC1.53732.53732.4	controllerType=0 controllerNumber=1 scan=53732	139.528	Trypsin	B1	GSLIKFDGNAAVLLNNKLEPIGTR	S{+399}	399	399.196	399.2	399.196
37005:3	14	M.PYQYTGGVQYDPHGESGDDNSSYS{+219.058}SSSGR.L	NA	S{+219}	1106.11	3	3316.33	3316.33	0	0	360	NRagged	470.17	35.97	1.2	6.58	191	>WL85_RS17065 ref|WP_060188142.1|gi|982012499| peptidase	3322	Nsco_NS_434_20203020_B_diffuse_HILIC3.31697.31697.3	controllerType=0 controllerNumber=1 scan=31697	86.1733	Trypsin	B3	PYQYTGGVQYDPHGESGDDNSSYSSSSGR	S{+219}	219	219.058	219.06	219.058
72569:3	6	G.KMPEDAAGAAAPAEAASAPAQAAS{+568.225}GAEPAAASASAALSTIYFETGK.S	NA	S{+568}	1606.09	3	4816.27	4816.27	0	0	392	NRagged	470.21	30.22	1.2	6.4	261	>WL85_RS13170 ref|WP_059511914.1|gi|981294205| cytochrome-c oxidase	2559	Nsco_NS_434_20203020_B_diffuse_HILIC2.60046.60046.3	controllerType=0 controllerNumber=1 scan=60046	159.564	Trypsin	B2	KMPEDAAGAAAPAEAASAPAQAASGAEPAAASASAALSTIYFETGK	S{+568}	568	568.225	568.23	568.225
21604:4	227	T.DKHVAEVDKLVQS{+212.043}K.E	NA	S{+212}	452.985	4	1808.92	1807.92	1	-1.9	166	NRagged	470.24	11.35	0	6.07	23	>WL85_RS25635 ref|WP_006752152.1|gi|493804309| ribosome recycling factor	4999	Nsco_NS_434_20203020_B_diffuse_HILIC2.19859.19859.4	controllerType=0 controllerNumber=1 scan=19859	56.4282	Trypsin	B2	DKHVAEVDKLVQSK	S{+212}	212	212.043	212.04	212.043
72506:3	19	L.PS{+1980.917}SSINQTAATVGLR.H	NA	S{+1981}	1161.58	3	3482.71	3482.71	0	0	356	NRagged	470.27	104.71	2	5.14	180	>WL85_RS29265 ref|WP_059451674.1|gi|981231043| porin	5705	Nsco_NS_434_20203020_B_diffuse_HILIC3.60162.60162.3	controllerType=0 controllerNumber=1 scan=60162	155.112	Trypsin	B3	PSSSINQTAATVGLR	S{+1981}	1981	1980.92	1980.92	1980.92
48695:3	41	A.ALS{+1522.657}QNKAEAAQK.A	NA	S{+1523}	927.782	3	2781.33	2781.33	0	0	180	NRagged	470.29	20.4	20.4	3.69	69	>WL85_RS30775 ref|WP_059464829.1|gi|981245119| acetyl-CoA acetyltransferase	5996	Nsco_NS_434_20203020_B_diffuse_HILIC3.41258.41258.3	controllerType=0 controllerNumber=1 scan=41258	110.234	Trypsin	B3	ALSQNKAEAAQK	S{+1523}	1523	1522.66	1522.66	1522.66
27089:4	52	K.GAS{+695.229}AAQAAPKPNDNSSGTFVFSRPGK.F	NA	S{+695}	815.38	4	3258.5	3257.5	1	-1	66	Specific	470.35	55.75	0.42	4.55	136	>WL85_RS27205 ref|WP_059467031.1|gi|981247321| outer membrane lipoprotein carrier protein LolA	5301	Nsco_NS_434_20203020_B_diffuse_HILIC2.24132.24132.4	controllerType=0 controllerNumber=1 scan=24132	67.3143	Trypsin	B2	GASAAQAAPKPNDNSSGTFVFSRPGK	S{+695}	695	695.229	695.23	695.229
26065:5	1	K.SVGHLEENGLTIGGS{+1243.348}STPPKGVKLSKPAATTSATTSATTSTGTAATPTAATPAPAPAASAPEAASKPAK.S	NA	S{+1243}	1530.14	5	7646.65	7640.65	6	-2.6	75	Specific	470.4	470.4	0	8.96	663	>WL85_RS26455 ref|WP_059464384.1|gi|981244674| competence protein ComE	5160	Nsco_NS_434_20203020_B_diffuse_HILIC1.23983.23983.5	controllerType=0 controllerNumber=1 scan=23983	65.8444	Trypsin	B1	SVGHLEENGLTIGGSSTPPKGVKLSKPAATTSATTSATTSTGTAATPTAATPAPAPAASAPEAASKPAK	S{+1243}	1243	1243.35	1243.35	1243.35
53957:5	24	K.LNHYS{+659.292}FGDVKGELIDQLGVRDK.E	NA	S{+659}	633.723	5	3164.59	3162.59	2	-2.1	102	Specific	470.42	104.51	0	7.91	103	>WL85_RS25965 ref|WP_009691824.1|gi|497377611| antioxidant, AhpC/Tsa family protein	5065	Nsco_NS_434_20203020_B_diffuse_HILIC2.45373.45373.4	controllerType=0 controllerNumber=1 scan=45373	121.854	Trypsin	B2	LNHYSFGDVKGELIDQLGVRDK	S{+659}	659	659.292	659.29	659.292
39575:3	229	K.AADAGGAKPAAGASAAPAAPAPVAVPAS{+1162.424}AVSGSAAQ.-	NA	S{+1162}	1374.32	3	4120.94	4118.94	2	-1.6	151	CRagged	470.45	191.92	0	7.77	64	>WL85_RS04975 ref|WP_059467857.1|gi|981248147| outer membrane lipid asymmetry maintenance protein MlaD	967	Nsco_NS_434_20203020_B_diffuse_HILIC2.33697.33697.3	controllerType=0 controllerNumber=1 scan=33697	92.0829	Trypsin	B2	AADAGGAKPAAGASAAPAAPAPVAVPASAVSGSAAQ	S{+1162}	1162	1162.42	1162.42	1162.42
51231:3	9	K.KASEAAAAASAAQAAAAAS{+1190.414}ASAGPVSAAAVDQDANAQAAR.A	NA	S{+1190}	1568.71	3	4704.13	4701.13	3	-2.1	143	Specific	470.52	208.32	0	8.53	240	>WL85_RS15720 ref|WP_059465377.1|gi|981245667| cell envelope protein SmpA	3057	Nsco_NS_434_20203020_B_diffuse_HILIC3.43277.43277.3	controllerType=0 controllerNumber=1 scan=43277	115.051	Trypsin	B3	KASEAAAAASAAQAAAAASASAGPVSAAAVDQDANAQAAR	S{+1190}	1190	1190.41	1190.41	1190.41
51664:5	207	R.VIDYARDVLDNAAPLAS{+671.205}GSHRDALR.Y	NA	S{+671}	674.125	5	3366.6	3366.6	0	0	165	Specific	470.61	157.15	0	8.46	17	>WL85_RS24145 ref|WP_060190476.1|gi|982014936| malate synthase G	4705	Nsco_NS_434_20203020_B_diffuse_HILIC3.43610.43610.4	controllerType=0 controllerNumber=1 scan=43610	115.861	Trypsin	B3	VIDYARDVLDNAAPLASGSHRDALR	S{+671}	671	671.205	671.21	671.205
26370:4	12	L.AEKWDVS{+1216.574}SDGK.V	NA	S{+1217}	610.543	4	2439.15	2438.15	1	-1.4	86	NRagged	470.62	170.43	0	6.12	123	>WL85_RS22165 ref|WP_059468579.1|gi|981248869| peptide ABC transporter substrate-binding protein	4319	Nsco_NS_434_20203020_B_diffuse_HILIC3.23612.23612.2	controllerType=0 controllerNumber=1 scan=23612	65.2985	Trypsin	B3	AEKWDVSSDGK	S{+1217}	1217	1216.57	1216.57	1216.57
09048:3	228	S.YGSGGGGGGHGS{+709.271}YGSGSSSGGYR.G	NA	S{+709}	906.701	3	2718.09	2717.09	1	-1.2	565	NRagged	470.67	2.05	0	6.18	20	>sp|K2C1_HUMAN|(Common contaminant protein)	6015	Nsco_NS_434_20203020_B_diffuse_HILIC2.9757.9757.3	controllerType=0 controllerNumber=1 scan=9757	31.5317	Trypsin	B2	YGSGGGGGGHGSYGSGSSSGGYR	S{+709}	709	709.271	709.27	709.271
39369:4	417	H.GS{+903.408}MANAMPQALGAQGAHPGR.Q	NA	S{+903}	707.086	4	2825.32	2825.32	0	0	408	NRagged	470.69	16.63	16.63	5.12	14	>WL85_RS30015 ref|WP_059465021.1|gi|981245311| pyruvate dehydrogenase	5850	Nsco_NS_434_20203020_B_diffuse_HILIC3.33553.33553.4	controllerType=0 controllerNumber=1 scan=33553	90.8207	Trypsin	B3	GSMANAMPQALGAQGAHPGR	S{+903}	903	903.408	903.41	903.408
16164:3	1	K.AAAAAAASADAGAS{+1263.442}APAAASSTK.A	NA	S{+1263}	1042.12	3	3124.35	3123.35	1	-1.1	153	Specific	470.78	79.39	0	6.49	668	>WL85_RS26455 ref|WP_059464384.1|gi|981244674| competence protein ComE	5160	Nsco_NS_434_20203020_B_diffuse_HILIC2.15471.15471.3	controllerType=0 controllerNumber=1 scan=15471	45.2378	Trypsin	B2	AAAAAAASADAGASAPAAASSTK	S{+1263}	1263	1263.44	1263.44	1263.44
70276:3	311	Q.PGAADS{+1638.702}VPAPAASPSPTFSPLYQQIK.S	NA	S{+1639}	1412.68	3	4236.03	4236.03	0	0	23	NRagged	470.81	84.46	1.43	6.45	24	>WL85_RS20130 ref|WP_059450787.1|gi|981230156| GntR family transcriptional regulator	3922	Nsco_NS_434_20203020_B_diffuse_HILIC3.58366.58366.3	controllerType=0 controllerNumber=1 scan=58366	150.446	Trypsin	B3	PGAADSVPAPAASPSPTFSPLYQQIK	S{+1639}	1639	1638.7	1638.7	1638.7
39436:4	290	R.KIIHIDIDPS{+519.229}SISK.R	NA	S{+519}	522.285	4	2086.12	2085.12	1	-1.6	315	Specific	470.83	200.2	0	6.59	12	>WL85_RS05900 ref|WP_060190248.1|gi|982014708| acetolactate synthase 3 catalytic subunit	1151	Nsco_NS_434_20203020_B_diffuse_HILIC3.33601.33601.3	controllerType=0 controllerNumber=1 scan=33601	90.9419	Trypsin	B3	KIIHIDIDPSSISK	S{+519}	519	519.229	519.23	519.229
39930:4	725	K.MS{+697.355}AEDIEKLEALEAEHRK.A	NA	S{+697}	700.105	4	2797.4	2796.4	1	-1.2	109	Specific	470.87	272.42	0	7.57	6	>WL85_RS09885 ref|WP_060188533.1|gi|982012927| GntR family transcriptional regulator	1913	Nsco_NS_434_20203020_B_diffuse_HILIC1.34659.34659.4	controllerType=0 controllerNumber=1 scan=34659	93.2629	Trypsin	B1	MSAEDIEKLEALEAEHRK	S{+697}	697	697.355	697.36	697.355
51560:3	67	G.PAS{+1323.562}VAQPMTEAANTAAPLR.A	NA	S{+1324}	1073.85	3	3219.53	3219.53	0	0	45	NRagged	470.9	75.65	3.27	4.82	40	>WL85_RS26355 ref|WP_060189974.1|gi|982014434| phosphate starvation-inducible protein PhoH	5140	Nsco_NS_434_20203020_B_diffuse_HILIC1.44109.44109.3	controllerType=0 controllerNumber=1 scan=44109	116.688	Trypsin	B1	PASVAQPMTEAANTAAPLR	S{+1324}	1324	1323.56	1323.56	1323.56
42058:2	179	Q.PQTPAPATATPAS{+1202.478}APSAEQR.A	NA	S{+1202}	1576.23	2	3151.45	3151.45	0	0	25	NRagged	470.92	67.15	0	5.9	63	>WL85_RS08015 ref|WP_059467468.1|gi|981247758| hypothetical protein	1555	Nsco_NS_434_20203020_B_diffuse_HILIC3.35767.35767.2	controllerType=0 controllerNumber=1 scan=35767	96.4963	Trypsin	B3	PQTPAPATATPASAPSAEQR	S{+1202}	1202	1202.48	1202.48	1202.48
54210:3	77	Q.PVSAVS{+644.247}HGYAQPQHVSTADYGALDTPAVWR.N	NA	S{+644}	1275.94	3	3825.8	3824.8	1	-0.9	337	NRagged	470.94	85.14	13.89	4.63	72	>WL85_RS15315 ref|WP_011883181.1|gi|500213002| cell division protein FtsZ	2977	Nsco_NS_434_20203020_B_diffuse_HILIC1.46201.46201.3	controllerType=0 controllerNumber=1 scan=46201	121.637	Trypsin	B1	PVSAVSHGYAQPQHVSTADYGALDTPAVWR	S{+644}	644	644.247	644.25	644.247
65378:2	1133	V.PDTYPLS{+448.214}LNALTSGC[+57.021]NQK.T	NA	C[+57], S{+448}	1214.09	2	2427.17	2427.17	0	0	35	NRagged	470.96	187.15	3.66	6.68	3	>WL85_RS24405 ref|WP_059594083.1|gi|981380615| hypothetical protein	4757	Nsco_NS_434_20203020_B_diffuse_HILIC2.54448.54448.2	controllerType=0 controllerNumber=1 scan=54448	144.261	Trypsin	B2	PDTYPLSLNALTSGCNQK	,S{+448}	,+448	448.214	448.21	448.214
22290:3	52	K.GASAAQAAPKPNDNSS{+632.143}GTFVFSRPGK.F	NA	S{+632}	1065.48	3	3194.41	3194.41	0	0	66	Specific	471.04	246.99	0	7.18	136	>WL85_RS27205 ref|WP_059467031.1|gi|981247321| outer membrane lipoprotein carrier protein LolA	5301	Nsco_NS_434_20203020_B_diffuse_HILIC2.20400.20400.3	controllerType=0 controllerNumber=1 scan=20400	57.8497	Trypsin	B2	GASAAQAAPKPNDNSSGTFVFSRPGK	S{+632}	632	632.143	632.14	632.143
10948:4	180	K.SGLREQVMVDC[+57.021]S{+678.404}HANSNK.S	NA	C[+57], S{+678}	678.34	4	2710.34	2710.34	0	0	277	Specific	471.12	305.92	0	7.87	14	>WL85_RS24410 ref|WP_059594084.1|gi|981380616| phospho-2-dehydro-3-deoxyheptonate aldolase	4758	Nsco_NS_434_20203020_B_diffuse_HILIC2.11251.11251.3	controllerType=0 controllerNumber=1 scan=11251	34.8025	Trypsin	B2	SGLREQVMVDCSHANSNK	,S{+678}	,+678	678.404	678.4	678.404
29621:6	1237	R.YGIS{+1193.850}KPLVAVHEHNEREAALR.V	NA	S{+1194}	598.36	6	3585.12	3583.12	2	-1.9	60	Specific	471.12	160.7	0	8.31	2	>WL85_RS00430 ref|WP_059465102.1|gi|981245392| 16S rRNA methyltransferase	82	Nsco_NS_434_20203020_B_diffuse_HILIC2.26056.26056.4	controllerType=0 controllerNumber=1 scan=26056	72.4881	Trypsin	B2	YGISKPLVAVHEHNEREAALR	S{+1194}	1194	1193.85	1193.85	1193.85
45464:4	11	T.AS{+279.966}GIVIPDAAAEKPDQGEVLAIGPGKRDDK.G	NA	S{+280}	825.895	4	3300.56	3297.56	3	-3.1	22	NRagged	471.26	178.7	0	7.25	60	>WL85_RS27745 ref|WP_004186661.1|gi|490291056| molecular chaperone GroES	5408	Nsco_NS_434_20203020_B_diffuse_HILIC1.39311.39311.3	controllerType=0 controllerNumber=1 scan=39311	105.083	Trypsin	B1	ASGIVIPDAAAEKPDQGEVLAIGPGKRDDK	S{+280}	280	279.966	279.97	279.966
70578:3	28	L.PS{+1979.917}SSINQTAATVGLR.H	NA	S{+1980}	1161.24	3	3481.71	3481.71	0	0	356	NRagged	471.45	108.88	2	4.41	144	>WL85_RS29265 ref|WP_059451674.1|gi|981231043| porin	5705	Nsco_NS_434_20203020_B_diffuse_HILIC2.58463.58463.3	controllerType=0 controllerNumber=1 scan=58463	155.157	Trypsin	B2	PSSSINQTAATVGLR	S{+1980}	1980	1979.92	1979.92	1979.92
43096:4	35	T.PLGDKNES{+1269.646}DAVK.A	NA	S{+1270}	636.578	4	2543.29	2542.29	1	-1.3	307	NRagged	471.62	146.61	0	5.93	73	>WL85_RS01230 ref|WP_059447964.1|gi|981227333| beta-ketoacyl-[acyl-carrier-protein] synthase II	237	Nsco_NS_434_20203020_B_diffuse_HILIC2.36483.36483.2	controllerType=0 controllerNumber=1 scan=36483	99.1596	Trypsin	B2	PLGDKNESDAVK	S{+1270}	1270	1269.65	1269.65	1269.65
65504:5	36	I.VIRPINYLALS{+1120.565}YDHR.I	NA	S{+1121}	591.119	5	2951.57	2950.57	1	-1.1	383	NRagged	471.67	27.67	0	4.84	77	>WL85_RS10145 ref|WP_059447177.1|gi|981226546| dihydrolipoamide succinyltransferase	1963	Nsco_NS_434_20203020_B_diffuse_HILIC1.55133.55133.5	controllerType=0 controllerNumber=1 scan=55133	142.795	Trypsin	B1	VIRPINYLALSYDHR	S{+1121}	1121	1120.57	1120.57	1120.57
39746:5	41	K.AGRFDAEIVPVS{+473.154}IPQRK.G	NA	S{+473}	472.046	5	2356.2	2356.2	0	0	192	Specific	471.83	182.23	0	7.15	69	>WL85_RS30775 ref|WP_059464829.1|gi|981245119| acetyl-CoA acetyltransferase	5996	Nsco_NS_434_20203020_B_diffuse_HILIC3.33866.33866.4	controllerType=0 controllerNumber=1 scan=33866	91.6166	Trypsin	B3	AGRFDAEIVPVSIPQRK	S{+473}	473	473.154	473.15	473.154
47331:4	497	I.IFDTTLRDGEQS{+222.151}PGASMTKEEK.I	NA	S{+222}	666.585	4	2663.32	2662.32	1	-1.3	7	NRagged	471.96	37.16	0.61	7.38	10	>WL85_RS05875 ref|WP_059468117.1|gi|981248407| 2-isopropylmalate synthase	1146	Nsco_NS_434_20203020_B_diffuse_HILIC2.40141.40141.4	controllerType=0 controllerNumber=1 scan=40141	108.872	Trypsin	B2	IFDTTLRDGEQSPGASMTKEEK	S{+222}	222	222.151	222.15	222.151
15328:4	473	S.PQGPQQDAS{+931.200}RPPDPAISTK.S	NA	S{+931}	731.055	4	2921.2	2921.2	0	0	4	NRagged	472	140.89	1.58	5.11	12	>WL85_RS16010 ref|WP_059465423.1|gi|981245713| mammalian cell entry protein	3114	Nsco_NS_434_20203020_B_diffuse_HILIC1.15202.15202.4	controllerType=0 controllerNumber=1 scan=15202	43.7677	Trypsin	B1	PQGPQQDASRPPDPAISTK	S{+931}	931	931.2	931.2	931.2
30876:4	1	K.PAATTS{+1689.675}ATTSATTSTGTAATPTAATPAPAPAASAPEAASKPAK.S	NA	S{+1690}	1379.65	4	5515.59	5513.59	2	-1.2	101	Specific	472	472	0	8.93	668	>WL85_RS26455 ref|WP_059464384.1|gi|981244674| competence protein ComE	5160	Nsco_NS_434_20203020_B_diffuse_HILIC2.26962.26962.4	controllerType=0 controllerNumber=1 scan=26962	74.8165	Trypsin	B2	PAATTSATTSATTSTGTAATPTAATPAPAPAASAPEAASKPAK	S{+1690}	1690	1689.67	1689.67	1689.67
39391:5	34	K.AGRFDAEIVPVS{+472.154}IPQRK.G	NA	S{+472}	472.047	5	2356.2	2355.2	1	-1.4	192	Specific	472.32	108.52	0	6.44	71	>WL85_RS30775 ref|WP_059464829.1|gi|981245119| acetyl-CoA acetyltransferase	5996	Nsco_NS_434_20203020_B_diffuse_HILIC1.34225.34225.4	controllerType=0 controllerNumber=1 scan=34225	92.166	Trypsin	B1	AGRFDAEIVPVSIPQRK	S{+472}	472	472.154	472.15	472.154
54469:3	848	K.PENEAAAVAAAAS{+851.376}ATEPINAPVIGDASK.T	NA	S{+851}	1163.57	3	3488.7	3486.7	2	-1.9	633	Specific	472.32	3.23	1.6	6.74	11	>WL85_RS21835 ref|WP_060189458.1|gi|982013918| penicillin-binding protein 2	4253	Nsco_NS_434_20203020_B_diffuse_HILIC3.45841.45841.3	controllerType=0 controllerNumber=1 scan=45841	121.05	Trypsin	B3	PENEAAAVAAAASATEPINAPVIGDASK	S{+851}	851	851.376	851.38	851.376
72042:5	18	K.VFQYIQPQDAQALQAASPSGAS{+606.196}GAQAAAAPADAATVGAVPDASVQSTPLQPPAPISNSSSVHPGNPK.A	NA	S{+606}	1415.09	5	7071.4	7066.4	5	-2.4	195	Specific	472.49	222.87	0.64	7.08	148	>WL85_RS00415 ref|WP_059465105.1|gi|981245395| BON domain protein	79	Nsco_NS_434_20203020_B_diffuse_HILIC2.59631.59631.5	controllerType=0 controllerNumber=1 scan=59631	158.366	Trypsin	B2	VFQYIQPQDAQALQAASPSGASGAQAAAAPADAATVGAVPDASVQSTPLQPPAPISNSSSVHPGNPK	S{+606}	606	606.196	606.2	606.196
61518:3	98	V.PAAAAGAAPS{+1951.637}TTAPAAQAQLVK.F	NA	S{+1952}	1305.9	3	3915.7	3914.7	1	-0.9	61	NRagged	472.56	72.54	0	6.24	44	>WL85_RS21520 ref|WP_059508375.1|gi|981290528| membrane protein insertase YidC	4194	Nsco_NS_434_20203020_B_diffuse_HILIC3.51497.51497.4	controllerType=0 controllerNumber=1 scan=51497	134.457	Trypsin	B3	PAAAAGAAPSTTAPAAQAQLVK	S{+1952}	1952	1951.64	1951.64	1951.64
44923:4	28	N.GS{+342.158}THWNQFGLQADYSLSKR.T	NA	S{+342}	635.311	4	2538.22	2537.22	1	-1.3	306	NRagged	472.66	54.16	0.8	6.13	180	>WL85_RS29265 ref|WP_059451674.1|gi|981231043| porin	5705	Nsco_NS_434_20203020_B_diffuse_HILIC1.38757.38757.4	controllerType=0 controllerNumber=1 scan=38757	103.566	Trypsin	B1	GSTHWNQFGLQADYSLSKR	S{+342}	342	342.158	342.16	342.158
58480:3	664	K.PLS{+803.350}FTLTYNTNDLHK.K	NA	S{+803}	856.42	3	2567.25	2567.25	0	0	378	Specific	472.82	37.19	0.34	4.37	6	>WL85_RS24570 ref|WP_059467308.1|gi|981247598| peptide ABC transporter substrate-binding protein	4789	Nsco_NS_434_20203020_B_diffuse_HILIC1.49690.49690.3	controllerType=0 controllerNumber=1 scan=49690	129.939	Trypsin	B1	PLSFTLTYNTNDLHK	S{+803}	803	803.35	803.35	803.35
42242:4	4	K.QQQQQLAANTPKPAPSATS{+567.220}SAAAKPPTANDANTGYFLQVGAYKTEGDAEQQR.A	NA	S{+567}	1496.72	4	5983.86	5983.86	0	0	188	Specific	472.94	257.15	4	7	199	>WL85_RS12820 ref|WP_059465879.1|gi|981246169| cell division protein	2489	Nsco_NS_434_20203020_B_diffuse_HILIC1.36498.36498.4	controllerType=0 controllerNumber=1 scan=36498	97.8518	Trypsin	B1	QQQQQLAANTPKPAPSATSSAAAKPPTANDANTGYFLQVGAYKTEGDAEQQR	S{+567}	567	567.22	567.22	567.22
40652:2	988	L.PDDDLADS{+369.214}DTDDTGSGEPGEGGEK.V	NA	S{+369}	1374.57	2	2748.14	2748.14	0	0	7	NRagged	472.98	105.54	0	6.04	5	>WL85_RS12855 ref|WP_059511937.1|gi|981294228| IclR family transcriptional regulator	2496	Nsco_NS_434_20203020_B_diffuse_HILIC2.34535.34535.2	controllerType=0 controllerNumber=1 scan=34535	94.2286	Trypsin	B2	PDDDLADSDTDDTGSGEPGEGGEK	S{+369}	369	369.214	369.21	369.214
52745:4	205	K.PGIHPDYREVVFQDMS{+275.135}NGFK.F	NA	S{+275}	653.567	4	2611.25	2611.25	0	0	3	Specific	472.99	26.93	26.93	5.54	42	>WL85_RS26510 ref|WP_040144297.1|gi|749321188| 50S ribosomal protein L31 type B	5171	Nsco_NS_434_20203020_B_diffuse_HILIC3.44445.44445.4	controllerType=0 controllerNumber=1 scan=44445	117.776	Trypsin	B3	PGIHPDYREVVFQDMSNGFK	S{+275}	275	275.135	275.13	275.135
45344:3	218	K.AADAGGAKPAAGASAAPAAPAPVAVPAS{+666.233}AVSGSAAQ.-	NA	S{+666}	1208.92	3	3624.75	3622.75	2	-1.9	151	CRagged	473.03	157.83	0	7.01	57	>WL85_RS04975 ref|WP_059467857.1|gi|981248147| outer membrane lipid asymmetry maintenance protein MlaD	967	Nsco_NS_434_20203020_B_diffuse_HILIC1.39202.39202.3	controllerType=0 controllerNumber=1 scan=39202	104.779	Trypsin	B1	AADAGGAKPAAGASAAPAAPAPVAVPASAVSGSAAQ	S{+666}	666	666.233	666.23	666.233
29687:3	766	K.QKIEC[+57.021]GTHSWQYTES{+1092.261}DGTVLGQK.I	NA	C[+57], S{+1092}	1249.17	3	3745.5	3744.5	1	-0.9	106	Specific	473.3	132.9	0	7.43	11	>WL85_RS04930 ref|WP_059467862.1|gi|981248152| histidinol dehydrogenase	958	Nsco_NS_434_20203020_B_diffuse_HILIC3.26066.26066.5	controllerType=0 controllerNumber=1 scan=26066	71.754	Trypsin	B3	QKIECGTHSWQYTESDGTVLGQK	,S{+1092}	,+1092	1092.26	1092.26	1092.26
57114:4	131	A.DAEPASAASAAAPAPVSREPERELPTIS{+596.217}VSASAATDPTVGYQPR.T	NA	S{+596}	1247.6	4	4987.39	4987.39	0	0	35	NRagged	473.38	473.38	0	9.86	37	>WL85_RS15000 ref|WP_059464522.1|gi|981244812| TonB-dependent receptor	2916	Nsco_NS_434_20203020_B_diffuse_HILIC3.47987.47987.4	controllerType=0 controllerNumber=1 scan=47987	126.222	Trypsin	B3	DAEPASAASAAAPAPVSREPERELPTISVSASAATDPTVGYQPR	S{+596}	596	596.217	596.22	596.217
57244:8	1683	V.DVAIDWVRELAFAKPWFIEEPTS{+1841.708}PDDVEGHRK.I	NA	S{+1842}	700.579	8	5597.58	5594.58	3	-1.8	255	NRagged	473.49	8.01	0	6.79	2	>WL85_RS17165 ref|WP_060188129.1|gi|982012486| fuconate dehydratase	3342	Nsco_NS_434_20203020_B_diffuse_HILIC2.48000.48000.4	controllerType=0 controllerNumber=1 scan=48000	128.374	Trypsin	B2	DVAIDWVRELAFAKPWFIEEPTSPDDVEGHRK	S{+1842}	1842	1841.71	1841.71	1841.71
53853:4	28	V.GNGTVAAAALPATPNAGAAPGTAS{+568.217}GTVVHGTAGTISPPPANATPGQVVVGGKVPDEATK.A	NA	S{+568}	1467.99	4	5868.95	5866.95	2	-1.1	41	NRagged	473.51	473.51	60.7	8.87	66	>WL85_RS06555 ref|WP_060188720.1|gi|982013161| cell envelope biogenesis protein OmpA	1277	Nsco_NS_434_20203020_B_diffuse_HILIC3.45345.45345.4	controllerType=0 controllerNumber=1 scan=45345	119.844	Trypsin	B3	GNGTVAAAALPATPNAGAAPGTASGTVVHGTAGTISPPPANATPGQVVVGGKVPDEATK	S{+568}	568	568.217	568.22	568.217
23424:3	69	K.GASAAQAAPKPNDNS{+594.204}SGTFVFSRPGK.F	NA	S{+594}	1053.5	3	3158.47	3156.47	2	-2.1	66	Specific	473.55	253	0	8.37	126	>WL85_RS27205 ref|WP_059467031.1|gi|981247321| outer membrane lipoprotein carrier protein LolA	5301	Nsco_NS_434_20203020_B_diffuse_HILIC3.21272.21272.3	controllerType=0 controllerNumber=1 scan=21272	59.3098	Trypsin	B3	GASAAQAAPKPNDNSSGTFVFSRPGK	S{+594}	594	594.204	594.2	594.204
45817:3	198	V.PETAQDDVS{+665.196}APAPAPAAAGRKPAR.K	NA	S{+665}	1004.14	3	3010.4	3009.4	1	-1.1	21	NRagged	473.66	71.42	0	6.37	19	>WL85_RS06750 ref|WP_059914994.1|gi|981720656| uracil-DNA glycosylase	1316	Nsco_NS_434_20203020_B_diffuse_HILIC1.39612.39612.3	controllerType=0 controllerNumber=1 scan=39612	105.88	Trypsin	B1	PETAQDDVSAPAPAPAAAGRKPAR	S{+665}	665	665.196	665.2	665.196
71809:5	12	M.PS{+1459.536}QPGFNLGYLAYNVEHKPVDKLEVR.Q	NA	S{+1460}	887.023	5	4431.08	4430.08	1	-0.8	293	NRagged	473.75	16.85	0	7.51	123	>WL85_RS22165 ref|WP_059468579.1|gi|981248869| peptide ABC transporter substrate-binding protein	4319	Nsco_NS_434_20203020_B_diffuse_HILIC3.59600.59600.3	controllerType=0 controllerNumber=1 scan=59600	153.642	Trypsin	B3	PSQPGFNLGYLAYNVEHKPVDKLEVR	S{+1460}	1460	1459.54	1459.54	1459.54
53057:4	291	K.PGIHPDYREVVFQDMS{+275.137}NGFK.F	NA	S{+275}	653.568	4	2611.25	2611.25	0	0	3	Specific	473.8	49.1	26	5.16	31	>WL85_RS26510 ref|WP_040144297.1|gi|749321188| 50S ribosomal protein L31 type B	5171	Nsco_NS_434_20203020_B_diffuse_HILIC1.45265.45265.4	controllerType=0 controllerNumber=1 scan=45265	119.44	Trypsin	B1	PGIHPDYREVVFQDMSNGFK	S{+275}	275	275.137	275.14	275.137
55212:4	358	A.PLAVEPS{+1503.609}TGEVHLR.H	NA	S{+1504}	752.861	4	3008.42	3008.42	0	0	26	NRagged	473.85	178.52	0	5.33	17	>WL85_RS01200 ref|WP_006051932.1|gi|492937180| 50S ribosomal protein L32	231	Nsco_NS_434_20203020_B_diffuse_HILIC2.46390.46390.2	controllerType=0 controllerNumber=1 scan=46390	124.298	Trypsin	B2	PLAVEPSTGEVHLR	S{+1504}	1504	1503.61	1503.61	1503.61
49169:4	33	A.AALPATPNAGAAPGTAS{+568.233}GTVVHGTAGTISPPPANATPGQVVVGGKVPDEATK.A	NA	S{+568}	1324.93	4	5296.69	5296.69	0	0	48	NRagged	473.88	269.82	8.25	7	64	>WL85_RS06555 ref|WP_060188720.1|gi|982013161| cell envelope biogenesis protein OmpA	1277	Nsco_NS_434_20203020_B_diffuse_HILIC1.42216.42216.4	controllerType=0 controllerNumber=1 scan=42216	112.148	Trypsin	B1	AALPATPNAGAAPGTASGTVVHGTAGTISPPPANATPGQVVVGGKVPDEATK	S{+568}	568	568.233	568.23	568.233
80635:4	23	R.HVLIQGNTDERGTS{+844.366}EYNLALGQK.R	NA	S{+844}	847.918	4	3388.65	3387.65	1	-1	96	Specific	473.88	253.75	0	8.04	170	>WL85_RS16400 ref|WP_059465490.1|gi|981245780| peptidoglycan-associated lipoprotein	3191	Nsco_NS_434_20203020_B_diffuse_HILIC3.66507.66507.3	controllerType=0 controllerNumber=1 scan=66507	172.066	Trypsin	B3	HVLIQGNTDERGTSEYNLALGQK	S{+844}	844	844.366	844.37	844.366
68765:3	202	L.PGKGPEPTSAVPS{+1243.467}LPDAETPASADVISTNPSPQVPDEYAK.V	NA	S{+1243}	1755.15	3	5263.43	5260.43	3	-1.9	13	NRagged	473.94	473.94	0	9.76	32	>WL85_RS07695 ref|WP_060190457.1|gi|982014917| hypothetical protein	1492	Nsco_NS_434_20203020_B_diffuse_HILIC2.57035.57035.3	controllerType=0 controllerNumber=1 scan=57035	151.16	Trypsin	B2	PGKGPEPTSAVPSLPDAETPASADVISTNPSPQVPDEYAK	S{+1243}	1243	1243.47	1243.47	1243.47
66637:4	130	Q.QQVIS{+213.089}QNVLANGLATDVYAPGQQPPNGAAAMVRPSWKPGAK.T	NA	S{+213}	1111.57	4	4443.28	4443.28	0	0	49	NRagged	473.97	51.17	1.39	6.58	53	>WL85_RS28340 ref|WP_059464820.1|gi|981245110| hypothetical protein	5524	Nsco_NS_434_20203020_B_diffuse_HILIC3.55471.55471.4	controllerType=0 controllerNumber=1 scan=55471	143.516	Trypsin	B3	QQVISQNVLANGLATDVYAPGQQPPNGAAAMVRPSWKPGAK	S{+213}	213	213.089	213.09	213.089
43439:5	59	K.TEPGDENNQDISS{+603.324}LVGKVDIRK.L	NA	S{+603}	604.514	5	3018.54	3017.54	1	-1.1	208	Specific	474.08	88.11	0	6.88	47	>WL85_RS08525 ref|WP_059449648.1|gi|981229017| serine protein kinase PrkA	1656	Nsco_NS_434_20203020_B_diffuse_HILIC1.37459.37459.4	controllerType=0 controllerNumber=1 scan=37459	100.201	Trypsin	B1	TEPGDENNQDISSLVGKVDIRK	S{+603}	603	603.324	603.32	603.324
46389:4	302	R.SLLWDKQPIDLDERAEQQES{+911.496}R.V	NA	S{+911}	868.197	4	3469.77	3467.77	2	-1.9	30	Specific	474.13	372.03	0	9.36	26	>WL85_RS03545 ref|WP_044849219.1|gi|766787888| hypothetical protein	687	Nsco_NS_434_20203020_B_diffuse_HILIC2.39382.39382.4	controllerType=0 controllerNumber=1 scan=39382	106.958	Trypsin	B2	SLLWDKQPIDLDERAEQQESR	S{+911}	911	911.496	911.5	911.496
37741:3	4	M.PYQYTGGVQYDPHGES{+216.075}GDDNSSYSSSSGR.L	NA	S{+216}	1105.45	3	3314.34	3313.34	1	-1	360	NRagged	474.2	130.53	0	7.56	229	>WL85_RS17065 ref|WP_060188142.1|gi|982012499| peptidase	3322	Nsco_NS_434_20203020_B_diffuse_HILIC2.32279.32279.3	controllerType=0 controllerNumber=1 scan=32279	88.4313	Trypsin	B2	PYQYTGGVQYDPHGESGDDNSSYSSSSGR	S{+216}	216	216.075	216.07	216.075
71655:5	20	M.PS{+670.206}QPGFNLGYLAYNVEHKPVDKLEVR.Q	NA	S{+670}	729.156	5	3641.75	3640.75	1	-0.9	293	NRagged	474.22	79.04	0	7.37	119	>WL85_RS22165 ref|WP_059468579.1|gi|981248869| peptide ABC transporter substrate-binding protein	4319	Nsco_NS_434_20203020_B_diffuse_HILIC2.59313.59313.5	controllerType=0 controllerNumber=1 scan=59313	157.489	Trypsin	B2	PSQPGFNLGYLAYNVEHKPVDKLEVR	S{+670}	670	670.206	670.21	670.206
20690:4	386	V.DVHC[+57.021]DETDDPHS{+681.257}R.F	NA	C[+57], S{+681}	566.974	4	2264.88	2263.88	1	-1.5	208	NRagged	474.23	8.78	8.78	5.29	13	>WL85_RS18275 ref|WP_060188840.1|gi|982013300| cytosine deaminase	3556	Nsco_NS_434_20203020_B_diffuse_HILIC2.19080.19080.4	controllerType=0 controllerNumber=1 scan=19080	54.4251	Trypsin	B2	DVHCDETDDPHSR	,S{+681}	,+681	681.257	681.26	681.257
16239:3	1	K.AAAAAAASADAGAS{+1903.664}APAAASSTK.A	NA	S{+1904}	1255.53	3	3764.57	3763.57	1	-0.9	153	Specific	474.31	112.99	0	6.2	695	>WL85_RS26455 ref|WP_059464384.1|gi|981244674| competence protein ComE	5160	Nsco_NS_434_20203020_B_diffuse_HILIC3.15509.15509.3	controllerType=0 controllerNumber=1 scan=15509	44.7203	Trypsin	B3	AAAAAAASADAGASAPAAASSTK	S{+1904}	1904	1903.66	1903.66	1903.66
41560:3	223	Q.PDNPQAYNALGYS{+325.101}LADRNQRLPEASK.L	NA	S{+325}	1071.85	3	3213.53	3213.53	0	0	488	NRagged	474.45	123.19	0	7.68	20	>WL85_RS13410 ref|WP_059464483.1|gi|981244773| hypothetical protein	2606	Nsco_NS_434_20203020_B_diffuse_HILIC1.35979.35979.3	controllerType=0 controllerNumber=1 scan=35979	96.5649	Trypsin	B1	PDNPQAYNALGYSLADRNQRLPEASK	S{+325}	325	325.101	325.1	325.101
73693:5	27	A.PPYQPS{+1803.824}YVPPADPGNAAYADPADHRVIPPQGHATIGDR.L	NA	S{+1804}	1163.36	5	5812.77	5811.77	1	-0.6	301	NRagged	474.53	120.63	0	7.01	92	>WL85_RS17810 ref|WP_059468034.1|gi|981248324| acid phosphatase	3466	Nsco_NS_434_20203020_B_diffuse_HILIC1.61571.61571.5	controllerType=0 controllerNumber=1 scan=61571	159.289	Trypsin	B1	PPYQPSYVPPADPGNAAYADPADHRVIPPQGHATIGDR	S{+1804}	1804	1803.82	1803.82	1803.82
40702:5	244	R.TTGSS{+602.535}GAMTLLTEHDPADGRELR.S	NA	S{+603}	604.344	5	3017.69	3017.69	0	0	3	Specific	474.62	22.35	0	5.87	21	>WL85_RS24605 ref|WP_040138862.1|gi|749314785| ATPase	4796	Nsco_NS_434_20203020_B_diffuse_HILIC1.35317.35317.4	controllerType=0 controllerNumber=1 scan=35317	94.9577	Trypsin	B1	TTGSSGAMTLLTEHDPADGRELR	S{+603}	603	602.535	602.53	602.535
53535:3	12	K.KASEAAAAAS{+1191.435}AAQAAAAASASAGPVSAAAVDQDANAQAAR.A	NA	S{+1191}	1569.06	3	4705.15	4702.15	3	-2.1	143	Specific	474.63	159.61	0	7.7	220	>WL85_RS15720 ref|WP_059465377.1|gi|981245667| cell envelope protein SmpA	3057	Nsco_NS_434_20203020_B_diffuse_HILIC2.45048.45048.3	controllerType=0 controllerNumber=1 scan=45048	121.093	Trypsin	B2	KASEAAAAASAAQAAAAASASAGPVSAAAVDQDANAQAAR	S{+1191}	1191	1191.43	1191.43	1191.43
30131:4	1	K.PAATTSATTS{+1650.658}ATTSTGTAATPTAATPAPAPAASAPEAASKPAK.S	NA	S{+1651}	1369.65	4	5475.58	5474.58	1	-0.6	101	Specific	474.64	474.64	0	8.55	668	>WL85_RS26455 ref|WP_059464384.1|gi|981244674| competence protein ComE	5160	Nsco_NS_434_20203020_B_diffuse_HILIC2.26428.26428.4	controllerType=0 controllerNumber=1 scan=26428	73.4516	Trypsin	B2	PAATTSATTSATTSTGTAATPTAATPAPAPAASAPEAASKPAK	S{+1651}	1651	1650.66	1650.66	1650.66
68236:3	70	Q.PDNSSYGASS{+779.332}IQILEGLEAVR.K	NA	S{+779}	996.149	3	2986.43	2985.43	1	-1.1	9	NRagged	474.64	78.03	1.2	6.25	48	>WL85_RS21490 ref|WP_060189414.1|gi|982013874| DNA gyrase subunit B	4188	Nsco_NS_434_20203020_B_diffuse_HILIC2.56630.56630.3	controllerType=0 controllerNumber=1 scan=56630	150.042	Trypsin	B2	PDNSSYGASSIQILEGLEAVR	S{+779}	779	779.332	779.33	779.332
55700:6	179	K.IVLMGS{+1420.265}SEGGMDIEEVAEKHPELIHK.V	NA	S{+1420}	712.621	6	4270.69	4268.69	2	-1.6	121	Specific	474.7	37.38	0	7.09	23	>WL85_RS02105 ref|WP_059465713.1|gi|981246003| succinate--CoA ligase subunit beta	405	Nsco_NS_434_20203020_B_diffuse_HILIC2.46800.46800.4	controllerType=0 controllerNumber=1 scan=46800	125.333	Trypsin	B2	IVLMGSSEGGMDIEEVAEKHPELIHK	S{+1420}	1420	1420.27	1420.27	1420.27
64071:5	62	K.HLDGLLLQGGADVS{+821.215}PQTYAASDARPEWPGDR.V	NA	S{+821}	824.168	5	4116.81	4113.81	3	-2.4	207	Specific	474.8	169.95	0	7.05	53	>WL85_RS26925 ref|WP_060190032.1|gi|982014492| glutamine amidotransferase	5251	Nsco_NS_434_20203020_B_diffuse_HILIC1.54019.54019.4	controllerType=0 controllerNumber=1 scan=54019	140.17	Trypsin	B1	HLDGLLLQGGADVSPQTYAASDARPEWPGDR	S{+821}	821	821.215	821.22	821.215
06225:2	320	R.PS{+382.200}EHETLTSR.L	NA	S{+382}	769.883	2	1538.76	1538.76	0	0	86	Specific	474.83	84.97	34.27	2.56	17	>WL85_RS05845 ref|WP_060190242.1|gi|982014702| polyribonucleotide nucleotidyltransferase	1140	Nsco_NS_434_20203020_B_diffuse_HILIC3.7289.7289.2	controllerType=0 controllerNumber=1 scan=7289	26.2111	Trypsin	B3	PSEHETLTSR	S{+382}	382	382.2	382.2	382.2
70357:3	311	N.PTGAGGPGQPGAADS{+914.372}VPAPAASPSPTFSPLYQQIK.S	NA	S{+914}	1413.02	3	4237.03	4234.03	3	-2.4	14	NRagged	474.85	64.4	0	6.92	24	>WL85_RS20130 ref|WP_059450787.1|gi|981230156| GntR family transcriptional regulator	3922	Nsco_NS_434_20203020_B_diffuse_HILIC3.58429.58429.3	controllerType=0 controllerNumber=1 scan=58429	150.606	Trypsin	B3	PTGAGGPGQPGAADSVPAPAASPSPTFSPLYQQIK	S{+914}	914	914.372	914.37	914.372
42037:4	28	W.NQFGLQADYS{+956.400}LSKR.T	NA	S{+956}	646.811	4	2584.22	2583.22	1	-1.3	311	NRagged	474.86	9.68	0	4.61	180	>WL85_RS29265 ref|WP_059451674.1|gi|981231043| porin	5705	Nsco_NS_434_20203020_B_diffuse_HILIC1.36343.36343.4	controllerType=0 controllerNumber=1 scan=36343	97.5098	Trypsin	B1	NQFGLQADYSLSKR	S{+956}	956	956.4	956.4	956.4
30801:3	39	R.GQGMGMGMGPGYMHGRPGGPAS{+666.233}GAAGQ.-	NA	S{+666}	1048.1	3	3142.29	3140.29	2	-2.1	104	CRagged	475	223.56	0	8.38	133	>WL85_RS12305 ref|WP_060189112.1|gi|982013572| hypothetical protein	2387	Nsco_NS_434_20203020_B_diffuse_HILIC3.26899.26899.3	controllerType=0 controllerNumber=1 scan=26899	73.9351	Trypsin	B3	GQGMGMGMGPGYMHGRPGGPASGAAGQ	S{+666}	666	666.233	666.23	666.233
29838:3	409	V.AGDAS{+725.384}AFGVATSHAR.Q	NA	S{+725}	715.027	3	2143.07	2143.07	0	0	177	NRagged	475.06	1.04	1.04	4.7	10	>WL85_RS10080 ref|WP_059467625.1|gi|981247915| fimbrial protein	1950	Nsco_NS_434_20203020_B_diffuse_HILIC2.26223.26223.3	controllerType=0 controllerNumber=1 scan=26223	72.9159	Trypsin	B2	AGDASAFGVATSHAR	S{+725}	725	725.384	725.38	725.384
18367:3	51	A.AGDS{+253.106}RPAQGATVISLHTKK.A	NA	S{+253}	730.726	3	2190.16	2190.16	0	0	955	NRagged	475.12	32.6	32.6	5.55	55	>WL85_RS00265 ref|WP_059465126.1|gi|981245416| indolepyruvate ferredoxin oxidoreductase	50	Nsco_NS_434_20203020_B_diffuse_HILIC1.17663.17663.3	controllerType=0 controllerNumber=1 scan=17663	49.8185	Trypsin	B1	AGDSRPAQGATVISLHTKK	S{+253}	253	253.106	253.11	253.106
50988:3	264	L.PPGAALGDATASQGDS{+611.222}GYLPPEPAGMRDVK.S	NA	S{+611}	1179.88	3	3537.63	3536.63	1	-0.9	324	NRagged	475.32	110.17	0	7.76	15	>WL85_RS08300 ref|WP_060189798.1|gi|982014258| magnesium chelatase	1611	Nsco_NS_434_20203020_B_diffuse_HILIC2.43026.43026.3	controllerType=0 controllerNumber=1 scan=43026	116.079	Trypsin	B2	PPGAALGDATASQGDSGYLPPEPAGMRDVK	S{+611}	611	611.222	611.22	611.222
16031:3	103	R.REAEGS{+856.404}VQQQMDIAR.Q	NA	S{+856}	858.749	3	2574.23	2574.23	0	0	402	Specific	475.36	294.51	3.6	6.38	28	>WL85_RS01840 ref|WP_059465751.1|gi|981246041| molecular chaperone SurA	354	Nsco_NS_434_20203020_B_diffuse_HILIC2.15376.15376.2	controllerType=0 controllerNumber=1 scan=15376	45.0105	Trypsin	B2	REAEGSVQQQMDIAR	S{+856}	856	856.404	856.4	856.404
60749:4	2	I.AQVGSISANSDS{+1394.642}SIGDRIAEAMDK.V	NA	S{+1395}	954.954	4	3816.79	3816.79	0	0	145	NRagged	475.45	23.83	0	5.62	252	>WL85_RS27740 ref|WP_059466950.1|gi|981247240| molecular chaperone GroEL	5407	Nsco_NS_434_20203020_B_diffuse_HILIC1.51503.51503.4	controllerType=0 controllerNumber=1 scan=51503	134.319	Trypsin	B1	AQVGSISANSDSSIGDRIAEAMDK	S{+1395}	1395	1394.64	1394.64	1394.64
23619:2	2	K.VAPPPADNGAS{+568.213}QPQQFDPNR.A	NA	S{+568}	1338.11	2	2675.21	2674.21	1	-1.3	50	Specific	475.5	72.56	58.35	6.67	233	>WL85_RS12820 ref|WP_059465879.1|gi|981246169| cell division protein	2489	Nsco_NS_434_20203020_B_diffuse_HILIC2.21428.21428.2	controllerType=0 controllerNumber=1 scan=21428	60.3875	Trypsin	B2	VAPPPADNGASQPQQFDPNR	S{+568}	568	568.213	568.21	568.213
74716:4	21	Q.PQDAQALQAAS{+1398.604}PSGASGAQAAAAPADAATVGAVPDASVQSTPLQPPAPISNSSSVHPGNPK.A	NA	S{+1399}	1771.61	4	7083.41	7080.41	3	-1.4	201	NRagged	475.69	475.69	0	7.51	140	>WL85_RS00415 ref|WP_059465105.1|gi|981245395| BON domain protein	79	Nsco_NS_434_20203020_B_diffuse_HILIC1.62341.62341.4	controllerType=0 controllerNumber=1 scan=62341	161.347	Trypsin	B1	PQDAQALQAASPSGASGAQAAAAPADAATVGAVPDASVQSTPLQPPAPISNSSSVHPGNPK	S{+1399}	1399	1398.6	1398.6	1398.6
40833:3	54	R.DDDTSDVQAGVAHDEPPAS{+568.219}DVAVAAAPATK.D	NA	S{+568}	1163.53	3	3488.56	3488.56	0	0	112	Specific	475.69	372.21	16	8.41	35	>WL85_RS19980 ref|WP_059542280.1|gi|981325831| sporulation protein	3892	Nsco_NS_434_20203020_B_diffuse_HILIC2.34696.34696.3	controllerType=0 controllerNumber=1 scan=34696	94.665	Trypsin	B2	DDDTSDVQAGVAHDEPPASDVAVAAAPATK	S{+568}	568	568.219	568.22	568.219
61218:3	163	K.PGLASPYYPNDIQS{+1857.902}AEAR.V	NA	S{+1858}	1269.62	3	3806.84	3806.84	0	0	45	Specific	475.88	95.6	4.25	4.89	34	>WL85_RS17140 ref|WP_059466817.1|gi|981247107| purine-nucleoside phosphorylase	3337	Nsco_NS_434_20203020_B_diffuse_HILIC1.51857.51857.6	controllerType=0 controllerNumber=1 scan=51857	135.147	Trypsin	B1	PGLASPYYPNDIQSAEAR	S{+1858}	1858	1857.9	1857.9	1857.9
56889:5	8	S.PLLYQHAS{+614.256}GGTTFDEVTVHFSRADGEGK.R	NA	S{+614}	728.148	5	3636.71	3633.71	3	-2.8	70	NRagged	475.89	37.94	0.83	7.85	149	>WL85_RS06505 ref|WP_006477093.1|gi|493523014| hypothetical protein	1268	Nsco_NS_434_20203020_B_diffuse_HILIC2.47718.47718.5	controllerType=0 controllerNumber=1 scan=47718	127.642	Trypsin	B2	PLLYQHASGGTTFDEVTVHFSRADGEGK	S{+614}	614	614.256	614.26	614.256
82334:4	473	A.PIVGAAVATAPLS{+1258.685}SGPATPAAGSSSAVTPPAAASSDTAAAPSGPVTFAWPVRGPVLNGFDDAK.N	NA	S{+1259}	1772.92	4	7088.65	7085.65	3	-1.4	129	NRagged	475.91	475.91	0	8.26	20	>WL85_RS26575 ref|WP_060189996.1|gi|982014456| peptidase	5183	Nsco_NS_434_20203020_B_diffuse_HILIC3.67830.67830.4	controllerType=0 controllerNumber=1 scan=67830	174.524	Trypsin	B3	PIVGAAVATAPLSSGPATPAAGSSSAVTPPAAASSDTAAAPSGPVTFAWPVRGPVLNGFDDAK	S{+1259}	1259	1258.68	1258.68	1258.68
17216:3	3	S.KVAPPPADNGAS{+568.220}QPQQFDPNR.A	NA	S{+568}	934.777	3	2802.32	2802.32	0	0	49	NRagged	475.94	24.14	24.14	5.79	236	>WL85_RS12820 ref|WP_059465879.1|gi|981246169| cell division protein	2489	Nsco_NS_434_20203020_B_diffuse_HILIC3.16307.16307.3	controllerType=0 controllerNumber=1 scan=16307	46.7118	Trypsin	B3	KVAPPPADNGASQPQQFDPNR	S{+568}	568	568.22	568.22	568.22
72824:5	18	K.VFQYIQPQDAQALQAAS{+646.140}PSGASGAQAAAAPADAATVGAVPDASVQSTPLQPPAPISNSSSVHPGNPK.A	NA	S{+646}	1422.68	5	7109.35	7106.35	3	-1.4	195	Specific	476.06	476.06	0	8.07	148	>WL85_RS00415 ref|WP_059465105.1|gi|981245395| BON domain protein	79	Nsco_NS_434_20203020_B_diffuse_HILIC2.60246.60246.5	controllerType=0 controllerNumber=1 scan=60246	160.141	Trypsin	B2	VFQYIQPQDAQALQAASPSGASGAQAAAAPADAATVGAVPDASVQSTPLQPPAPISNSSSVHPGNPK	S{+646}	646	646.14	646.14	646.14
57936:4	147	R.VVTQFLGHIVRGENIS{+847.225}LVDGGSQK.R	NA	S{+847}	851.406	4	3402.6	3400.6	2	-2	198	Specific	476.13	178.52	0	7.8	27	>WL85_RS26370 ref|WP_059464368.1|gi|981244658| hypothetical protein	5143	Nsco_NS_434_20203020_B_diffuse_HILIC1.49236.49236.4	controllerType=0 controllerNumber=1 scan=49236	128.892	Trypsin	B1	VVTQFLGHIVRGENISLVDGGSQK	S{+847}	847	847.225	847.23	847.225
54166:5	145	K.SVAVVDDS{+1550.683}TAYGQGLANEFEKK.A	NA	S{+1551}	776.769	5	3879.82	3878.82	1	-0.9	170	Specific	476.17	194.96	0	7.66	28	>WL85_RS00475 ref|WP_040142930.1|gi|749319408| branched chain amino acid ABC transporter substrate-binding protein	91	Nsco_NS_434_20203020_B_diffuse_HILIC3.45596.45596.5	controllerType=0 controllerNumber=1 scan=45596	120.455	Trypsin	B3	SVAVVDDSTAYGQGLANEFEKK	S{+1551}	1551	1550.68	1550.68	1550.68
50793:3	199	F.DDGELNAS{+363.123}YNC[+57.021]LDRHVEAGNGER.V	NA	C[+57], S{+363}	985.418	3	2954.24	2954.24	0	0	54	NRagged	476.26	20.06	20.06	5.68	36	>WL85_RS13910 ref|WP_060328727.1|gi|982164486| acetyl-coenzyme A synthetase	2703	Nsco_NS_434_20203020_B_diffuse_HILIC1.43510.43510.3	controllerType=0 controllerNumber=1 scan=43510	115.268	Trypsin	B1	DDGELNASYNCLDRHVEAGNGER	,S{+363}	,+363	363.123	363.12	363.123
25502:5	1	K.PAATTSATTSATTSTGTAATPTAATPAPAPAASAPEAAS{+995.450}KPAK.S	NA	S{+995}	964.88	5	4820.37	4819.37	1	-0.7	101	Specific	476.28	476.28	6.28	8.83	668	>WL85_RS26455 ref|WP_059464384.1|gi|981244674| competence protein ComE	5160	Nsco_NS_434_20203020_B_diffuse_HILIC2.22917.22917.5	controllerType=0 controllerNumber=1 scan=22917	64.2894	Trypsin	B2	PAATTSATTSATTSTGTAATPTAATPAPAPAASAPEAASKPAK	S{+995}	995	995.45	995.45	995.45
08855:3	251	K.VDGVYS{+328.181}ADPKKDPSATR.Y	NA	S{+328}	712.366	3	2135.08	2134.08	1	-1.6	163	Specific	476.29	13.88	5.09	6.72	28	>WL85_RS25630 ref|WP_011885142.1|gi|500214981| UMP kinase	4998	Nsco_NS_434_20203020_B_diffuse_HILIC3.9481.9481.3	controllerType=0 controllerNumber=1 scan=9481	30.6089	Trypsin	B3	VDGVYSADPKKDPSATR	S{+328}	328	328.181	328.18	328.181
52380:4	356	V.NVAAEFPDAS{+993.437}HPAR.E	NA	S{+993}	619.543	4	2475.15	2475.15	0	0	124	NRagged	476.31	47.98	3	4.46	10	>WL85_RS06610 ref|WP_060188723.1|gi|982013165| TetR family transcriptional regulator	1288	Nsco_NS_434_20203020_B_diffuse_HILIC2.44148.44148.4	controllerType=0 controllerNumber=1 scan=44148	118.862	Trypsin	B2	NVAAEFPDASHPAR	S{+993}	993	993.437	993.44	993.437
13669:3	1	K.AAAAAAASADAGAS{+1904.672}APAAASSTK.A	NA	S{+1905}	1255.53	3	3764.58	3764.58	0	0	153	Specific	476.34	89.93	0	5.9	695	>WL85_RS26455 ref|WP_059464384.1|gi|981244674| competence protein ComE	5160	Nsco_NS_434_20203020_B_diffuse_HILIC3.13484.13484.3	controllerType=0 controllerNumber=1 scan=13484	39.6825	Trypsin	B3	AAAAAAASADAGASAPAAASSTK	S{+1905}	1905	1904.67	1904.67	1904.67
11513:4	153	L.PGENHGAAS{+394.198}LAR.T	NA	S{+394}	394.202	4	1573.78	1573.78	0	0	75	NRagged	476.4	21.15	0	4.23	26	>WL85_RS24605 ref|WP_040138862.1|gi|749314785| ATPase	4796	Nsco_NS_434_20203020_B_diffuse_HILIC2.11718.11718.3	controllerType=0 controllerNumber=1 scan=11718	35.9092	Trypsin	B2	PGENHGAASLAR	S{+394}	394	394.198	394.2	394.198
54238:5	24	N.HYS{+241.113}FGDVKGELIDQLGVRDK.E	NA	S{+241}	504.262	5	2517.28	2517.28	0	0	104	NRagged	476.47	3.63	3.63	6.52	103	>WL85_RS25965 ref|WP_009691824.1|gi|497377611| antioxidant, AhpC/Tsa family protein	5065	Nsco_NS_434_20203020_B_diffuse_HILIC2.45594.45594.5	controllerType=0 controllerNumber=1 scan=45594	122.387	Trypsin	B2	HYSFGDVKGELIDQLGVRDK	S{+241}	241	241.113	241.11	241.113
05558:4	423	V.DGVYS{+227.167}ADPKKDPSATR.Y	NA	S{+227}	484.256	4	1934	1934	0	0	164	NRagged	476.5	69.57	33.09	6.27	16	>WL85_RS25630 ref|WP_011885142.1|gi|500214981| UMP kinase	4998	Nsco_NS_434_20203020_B_diffuse_HILIC1.6877.6877.4	controllerType=0 controllerNumber=1 scan=6877	25.6994	Trypsin	B1	DGVYSADPKKDPSATR	S{+227}	227	227.167	227.17	227.167
60904:6	88	K.LNLS{+697.344}LGFSHPVVHQMPEGVKAETPTQTEIVIK.G	NA	S{+697}	700.374	6	4197.21	4197.21	0	0	102	Specific	476.52	7.58	0.8	7.05	35	>WL85_RS06925 ref|WP_006758786.1|gi|493811082| 50S ribosomal protein L6	1351	Nsco_NS_434_20203020_B_diffuse_HILIC3.51015.51015.6	controllerType=0 controllerNumber=1 scan=51015	133.344	Trypsin	B3	LNLSLGFSHPVVHQMPEGVKAETPTQTEIVIK	S{+697}	697	697.344	697.34	697.344
18398:3	51	A.AGDS{+253.111}RPAQGATVISLHTKK.A	NA	S{+253}	730.727	3	2190.17	2190.17	0	0	955	NRagged	476.59	11.35	11.35	5.43	55	>WL85_RS00265 ref|WP_059465126.1|gi|981245416| indolepyruvate ferredoxin oxidoreductase	50	Nsco_NS_434_20203020_B_diffuse_HILIC1.17693.17693.3	controllerType=0 controllerNumber=1 scan=17693	49.9074	Trypsin	B1	AGDSRPAQGATVISLHTKK	S{+253}	253	253.111	253.11	253.111
23816:4	546	R.DHWS{+469.330}AGLDDIRK.T	NA	S{+469}	471.511	4	1883.02	1882.02	1	-1.8	368	Specific	476.59	211.31	0	7.23	6	>WL85_RS23960 ref|WP_059467406.1|gi|981247696| hypothetical protein	4669	Nsco_NS_434_20203020_B_diffuse_HILIC3.21640.21640.3	controllerType=0 controllerNumber=1 scan=21640	60.2707	Trypsin	B3	DHWSAGLDDIRK	S{+469}	469	469.33	469.33	469.33
54841:3	3	V.YGDANKYPAIFEANKPMLS{+326.111}SPDRIYPGQK.L	NA	S{+326}	1199.58	3	3596.74	3596.74	0	0	121	NRagged	476.6	100.47	0	7.7	165	>WL85_RS26280 ref|WP_021162125.1|gi|544732403| hypothetical protein	5125	Nsco_NS_434_20203020_B_diffuse_HILIC1.46732.46732.3	controllerType=0 controllerNumber=1 scan=46732	122.84	Trypsin	B1	YGDANKYPAIFEANKPMLSSPDRIYPGQK	S{+326}	326	326.111	326.11	326.111
72330:5	27	A.PPYQPSYVPPADPGNAAYADPADHRVIPPQGHATIGDRLS{+1804.864}EK.N	NA	S{+1805}	1255.22	5	6272.06	6270.06	2	-1.1	301	NRagged	476.64	134.14	0	7.54	92	>WL85_RS17810 ref|WP_059468034.1|gi|981248324| acid phosphatase	3466	Nsco_NS_434_20203020_B_diffuse_HILIC1.60515.60515.5	controllerType=0 controllerNumber=1 scan=60515	156.53	Trypsin	B1	PPYQPSYVPPADPGNAAYADPADHRVIPPQGHATIGDRLSEK	S{+1805}	1805	1804.86	1804.86	1804.86
12349:3	2	Q.IEEATS{+226.094}DYDREK.L	NA	S{+226}	561.59	3	1682.75	1681.75	1	-2	353	NRagged	476.69	95.96	0	6.02	247	>WL85_RS27740 ref|WP_059466950.1|gi|981247240| molecular chaperone GroEL	5407	Nsco_NS_434_20203020_B_diffuse_HILIC3.12326.12326.3	controllerType=0 controllerNumber=1 scan=12326	36.857	Trypsin	B3	IEEATSDYDREK	S{+226}	226	226.094	226.09	226.094
24776:2	642	K.HSEEHIQS{+755.782}GMVAYGALQK.I	NA	S{+756}	1371.37	2	2741.74	2740.74	1	-1.2	315	Specific	476.7	351.27	0	7.43	14	>WL85_RS13315 ref|WP_059913614.1|gi|981719145| cytochrome d terminal oxidase subunit 1	2588	Nsco_NS_434_20203020_B_diffuse_HILIC3.22424.22424.4	controllerType=0 controllerNumber=1 scan=22424	62.234	Trypsin	B3	HSEEHIQSGMVAYGALQK	S{+756}	756	755.782	755.78	755.782
41491:4	93	Q.PNVYS{+1138.568}GHEVDHEIIER.S	NA	S{+1139}	758.875	4	3032.48	3032.48	0	0	290	NRagged	476.74	58.78	1.32	6.04	43	>WL85_RS27620 ref|WP_060190092.1|gi|982014552| phytanoyl-CoA dioxygenase	5383	Nsco_NS_434_20203020_B_diffuse_HILIC2.35211.35211.4	controllerType=0 controllerNumber=1 scan=35211	95.9916	Trypsin	B2	PNVYSGHEVDHEIIER	S{+1139}	1139	1138.57	1138.57	1138.57
48698:5	51	A.ALS{+1887.968}QNKAEAAQK.A	NA	S{+1888}	630.134	5	3146.64	3146.64	0	0	180	NRagged	476.75	134.27	0	5.44	59	>WL85_RS30775 ref|WP_059464829.1|gi|981245119| acetyl-CoA acetyltransferase	5996	Nsco_NS_434_20203020_B_diffuse_HILIC2.41215.41215.5	controllerType=0 controllerNumber=1 scan=41215	111.516	Trypsin	B2	ALSQNKAEAAQK	S{+1888}	1888	1887.97	1887.97	1887.97
46708:4	19	N.GSTHWNQFGLQADYS{+339.157}LSKR.T	NA	S{+339}	634.81	4	2536.22	2534.22	2	-2.6	306	NRagged	476.78	21.69	0	5.71	180	>WL85_RS29265 ref|WP_059451674.1|gi|981231043| porin	5705	Nsco_NS_434_20203020_B_diffuse_HILIC3.39691.39691.4	controllerType=0 controllerNumber=1 scan=39691	106.556	Trypsin	B3	GSTHWNQFGLQADYSLSKR	S{+339}	339	339.157	339.16	339.157
72254:5	7	M.PS{+736.260}QPGFNLGYLAYNVEHKPVDKLEVR.Q	NA	S{+736}	742.367	5	3707.81	3706.81	1	-0.9	293	NRagged	476.81	159.84	0	8.26	145	>WL85_RS22165 ref|WP_059468579.1|gi|981248869| peptide ABC transporter substrate-binding protein	4319	Nsco_NS_434_20203020_B_diffuse_HILIC1.60448.60448.5	controllerType=0 controllerNumber=1 scan=60448	156.341	Trypsin	B1	PSQPGFNLGYLAYNVEHKPVDKLEVR	S{+736}	736	736.26	736.26	736.26
39758:3	218	K.AADAGGAKPAAGASAAPAAPAPVAVPAS{+1161.424}AVSGSAAQ.-	NA	S{+1161}	1373.98	3	4119.94	4117.94	2	-1.6	151	CRagged	476.88	202.99	0	7.32	57	>WL85_RS04975 ref|WP_059467857.1|gi|981248147| outer membrane lipid asymmetry maintenance protein MlaD	967	Nsco_NS_434_20203020_B_diffuse_HILIC1.34520.34520.3	controllerType=0 controllerNumber=1 scan=34520	92.8829	Trypsin	B1	AADAGGAKPAAGASAAPAAPAPVAVPASAVSGSAAQ	S{+1161}	1161	1161.42	1161.42	1161.42
18156:2	375	K.LQQWSQQNAS{+668.233}GAKPASGE.-	NA	S{+668}	1278.07	2	2555.13	2555.13	0	0	125	CRagged	476.98	310.48	7.2	7.29	39	>WL85_RS23575 ref|WP_059508712.1|gi|981290865| hypothetical protein	4596	Nsco_NS_434_20203020_B_diffuse_HILIC2.17054.17054.2	controllerType=0 controllerNumber=1 scan=17054	49.2801	Trypsin	B2	LQQWSQQNASGAKPASGE	S{+668}	668	668.233	668.23	668.233
26564:4	310	K.TNFEEKPTRAPIPLES{+1981.128}R.N	NA	S{+1981}	992.299	4	3966.17	3966.17	0	0	85	Specific	477.01	341.04	0	7.24	20	>WL85_RS07260 ref|WP_059450416.1|gi|981229785| peptidylprolyl isomerase	1407	Nsco_NS_434_20203020_B_diffuse_HILIC1.24367.24367.3	controllerType=0 controllerNumber=1 scan=24367	66.7926	Trypsin	B1	TNFEEKPTRAPIPLESR	S{+1981}	1981	1981.13	1981.13	1981.13
12719:2	1	K.AAAAAAASADAGAS{+626.198}APAAASSTK.A	NA	S{+626}	1244.06	2	2487.11	2486.11	1	-1.3	153	Specific	477.06	147.14	4.8	7.23	668	>WL85_RS26455 ref|WP_059464384.1|gi|981244674| competence protein ComE	5160	Nsco_NS_434_20203020_B_diffuse_HILIC2.12644.12644.3	controllerType=0 controllerNumber=1 scan=12644	38.0799	Trypsin	B2	AAAAAAASADAGASAPAAASSTK	S{+626}	626	626.198	626.2	626.198
35595:4	93	T.TGNVQPNVYS{+315.111}GHEVDHEIIER.S	NA	S{+315}	677.82	4	2708.26	2708.26	0	0	285	NRagged	477.06	13.31	11.05	5.86	43	>WL85_RS27620 ref|WP_060190092.1|gi|982014552| phytanoyl-CoA dioxygenase	5383	Nsco_NS_434_20203020_B_diffuse_HILIC2.30643.30643.4	controllerType=0 controllerNumber=1 scan=30643	84.19	Trypsin	B2	TGNVQPNVYSGHEVDHEIIER	S{+315}	315	315.111	315.11	315.111
14256:4	115	D.PHAPFHAQVS{+900.309}AER.A	NA	S{+900}	587.514	4	2347.03	2347.03	0	0	106	NRagged	477.09	34.94	0	4.93	26	>WL85_RS26095 ref|WP_059464327.1|gi|981244617| glucose-6-phosphate isomerase	5088	Nsco_NS_434_20203020_B_diffuse_HILIC2.13983.13983.3	controllerType=0 controllerNumber=1 scan=13983	41.4747	Trypsin	B2	PHAPFHAQVSAER	S{+900}	900	900.309	900.31	900.309
80283:3	926	D.PHSNAQGFAWNPDNS{+1788.772}DK.S	NA	S{+1789}	1225.2	3	3673.6	3673.6	0	0	431	NRagged	477.14	21.42	6.55	5.26	4	>WL85_RS28550 ref|WP_060187932.1|gi|982012289| ABC transporter substrate-binding protein	5565	Nsco_NS_434_20203020_B_diffuse_HILIC3.66236.66236.3	controllerType=0 controllerNumber=1 scan=66236	171.338	Trypsin	B3	PHSNAQGFAWNPDNSDK	S{+1789}	1789	1788.77	1788.77	1788.77
36453:6	526	K.SAYADRLPKGELLEVS{+952.521}R.I	NA	S{+953}	477.097	6	2857.54	2856.54	1	-1.2	303	Specific	477.18	80.89	2.24	6.82	10	>WL85_RS16320 ref|WP_059465476.1|gi|981245766| hypothetical protein	3176	Nsco_NS_434_20203020_B_diffuse_HILIC3.31293.31293.4	controllerType=0 controllerNumber=1 scan=31293	85.1462	Trypsin	B3	SAYADRLPKGELLEVSR	S{+953}	953	952.521	952.52	952.521
55199:4	328	I.DAATC[+57.021]PS{+242.152}LQTGDVVFFHC[+57.021]NTLHSAGQNR.S	NA	C[+57]*2, S{+242}	837.646	4	3347.56	3345.56	2	-2	197	NRagged	477.19	36.61	5.06	7.37	11	>WL85_RS21995 ref|WP_059541464.1|gi|981324943| phytanoyl-CoA dioxygenase	4285	Nsco_NS_434_20203020_B_diffuse_HILIC2.46381.46381.4	controllerType=0 controllerNumber=1 scan=46381	124.284	Trypsin	B2	DAATCPSLQTGDVVFFHCNTLHSAGQNR	*2,S{+242}	*2,+242	242.152	242.15	242.152
16397:4	17	K.QADGS{+1284.536}YALDHDK.L	NA	S{+1285}	652.036	4	2605.12	2604.12	1	-1.3	619	Specific	477.2	99.21	1.06	5.38	187	>WL85_RS15465 ref|WP_059538682.1|gi|981322067| ribonucleotide-diphosphate reductase subunit alpha	3006	Nsco_NS_434_20203020_B_diffuse_HILIC2.15647.15647.2	controllerType=0 controllerNumber=1 scan=15647	45.7029	Trypsin	B2	QADGSYALDHDK	S{+1285}	1285	1284.54	1284.54	1284.54
62060:3	18	K.ASEAAAAAS{+585.256}AAQAAAAASASAGPVSAAAVDQDANAQAAR.A	NA	S{+585}	1323.63	3	3968.88	3967.88	1	-0.8	144	Specific	477.34	49.74	1.7	6.27	177	>WL85_RS15720 ref|WP_059465377.1|gi|981245667| cell envelope protein SmpA	3057	Nsco_NS_434_20203020_B_diffuse_HILIC1.52514.52514.3	controllerType=0 controllerNumber=1 scan=52514	136.661	Trypsin	B1	ASEAAAAASAAQAAAAASASAGPVSAAAVDQDANAQAAR	S{+585}	585	585.256	585.26	585.256
76007:4	156	V.STNPPGATPLAGAAQGAS{+605.156}AATAAAPQLAAAPQGGLYSDASPTNVQDAYNALK.T	NA	S{+605}	1368.39	4	5470.55	5470.55	0	0	590	NRagged	477.35	168.4	0.96	4.6	34	>WL85_RS06565 ref|WP_059465255.1|gi|981245545| type VI secretion protein VasK	1279	Nsco_NS_434_20203020_B_diffuse_HILIC2.62708.62708.4	controllerType=0 controllerNumber=1 scan=62708	167.165	Trypsin	B2	STNPPGATPLAGAAQGASAATAAAPQLAAAPQGGLYSDASPTNVQDAYNALK	S{+605}	605	605.156	605.16	605.156
64095:5	72	E.PGAAGTTGAAAEGGAVPPKPGAAPPGFGAQPDFDTPRPPPAS{+1789.790}AQNAPPAYLK.Q	NA	S{+1790}	1331.05	5	6651.22	6651.22	0	0	57	NRagged	477.36	66.8	0	5.63	44	>WL85_RS26925 ref|WP_060190032.1|gi|982014492| glutamine amidotransferase	5251	Nsco_NS_434_20203020_B_diffuse_HILIC2.53426.53426.5	controllerType=0 controllerNumber=1 scan=53426	141.795	Trypsin	B2	PGAAGTTGAAAEGGAVPPKPGAAPPGFGAQPDFDTPRPPPASAQNAPPAYLK	S{+1790}	1790	1789.79	1789.79	1789.79
39862:3	229	K.AADAGGAKPAAGAS{+1162.427}AAPAAPAPVAVPASAVSGSAAQ.-	NA	S{+1162}	1374.32	3	4120.94	4118.94	2	-1.6	151	CRagged	477.47	186.84	0	7.83	64	>WL85_RS04975 ref|WP_059467857.1|gi|981248147| outer membrane lipid asymmetry maintenance protein MlaD	967	Nsco_NS_434_20203020_B_diffuse_HILIC2.33916.33916.3	controllerType=0 controllerNumber=1 scan=33916	92.6519	Trypsin	B2	AADAGGAKPAAGASAAPAAPAPVAVPASAVSGSAAQ	S{+1162}	1162	1162.43	1162.43	1162.43
72639:5	7	M.PS{+673.251}QPGFNLGYLAYNVEHKPVDKLEVR.Q	NA	S{+673}	729.566	5	3643.8	3643.8	0	0	293	NRagged	477.53	92.22	0	7.25	145	>WL85_RS22165 ref|WP_059468579.1|gi|981248869| peptide ABC transporter substrate-binding protein	4319	Nsco_NS_434_20203020_B_diffuse_HILIC1.60765.60765.5	controllerType=0 controllerNumber=1 scan=60765	157.186	Trypsin	B1	PSQPGFNLGYLAYNVEHKPVDKLEVR	S{+673}	673	673.251	673.25	673.251
34782:3	3	K.VAPPPADNGAS{+669.238}QPQQFDPNRALQGK.T	NA	S{+669}	1091.52	3	3272.53	3272.53	0	0	50	Specific	477.66	83.97	0	7.73	236	>WL85_RS12820 ref|WP_059465879.1|gi|981246169| cell division protein	2489	Nsco_NS_434_20203020_B_diffuse_HILIC3.30001.30001.3	controllerType=0 controllerNumber=1 scan=30001	81.8266	Trypsin	B3	VAPPPADNGASQPQQFDPNRALQGK	S{+669}	669	669.238	669.24	669.238
77891:3	89	K.SEPVPLSPGVTPPAAAQAASAAAAQLAS{+1732.637}APAAASATVVVK.A	NA	S{+1733}	1777.53	3	5330.57	5328.57	2	-1.3	819	Specific	477.68	143.84	0	6.55	37	>WL85_RS24740 ref|WP_060190539.1|gi|982014999| AsmA family protein	4823	Nsco_NS_434_20203020_B_diffuse_HILIC1.64842.64842.3	controllerType=0 controllerNumber=1 scan=64842	168.198	Trypsin	B1	SEPVPLSPGVTPPAAAQAASAAAAQLASAPAAASATVVVK	S{+1733}	1733	1732.64	1732.64	1732.64
72420:4	8	A.PAEAASAPAQAASGAEPAAASAS{+1752.753}AALSTIYFETGK.S	NA	S{+1753}	1247.84	4	4988.33	4988.33	0	0	403	NRagged	477.7	31.54	0	5.16	220	>WL85_RS13170 ref|WP_059511914.1|gi|981294205| cytochrome-c oxidase	2559	Nsco_NS_434_20203020_B_diffuse_HILIC1.60590.60590.4	controllerType=0 controllerNumber=1 scan=60590	156.742	Trypsin	B1	PAEAASAPAQAASGAEPAAASASAALSTIYFETGK	S{+1753}	1753	1752.75	1752.75	1752.75
46696:3	972	K.ASPPYAADKPIVVVSPPATAAAPAS{+568.221}PASAAR.-	NA	S{+568}	1157.59	3	3470.77	3469.77	1	-1	291	Specific	477.73	42.03	0.01	6.34	10	>WL85_RS06100 ref|WP_060190267.1|gi|982014727| photosystem reaction center subunit H	1191	Nsco_NS_434_20203020_B_diffuse_HILIC1.40290.40290.3	controllerType=0 controllerNumber=1 scan=40290	107.577	Trypsin	B1	ASPPYAADKPIVVVSPPATAAAPASPASAAR	S{+568}	568	568.221	568.22	568.221
73763:3	8	M.PEDAAGAAAPAEAAS{+825.380}APAQAASGAEPAAASASAALSTIYFETGK.S	NA	S{+825}	1606.1	3	4816.28	4814.28	2	-1.4	394	NRagged	477.77	11.02	5.32	5.82	220	>WL85_RS13170 ref|WP_059511914.1|gi|981294205| cytochrome-c oxidase	2559	Nsco_NS_434_20203020_B_diffuse_HILIC1.61622.61622.3	controllerType=0 controllerNumber=1 scan=61622	159.429	Trypsin	B1	PEDAAGAAAPAEAASAPAQAASGAEPAAASASAALSTIYFETGK	S{+825}	825	825.38	825.38	825.38
66863:5	4	R.GRPQDGPKGDWELLIDAGS{+748.262}GEVLRAEDK.A	NA	S{+748}	752.16	5	3756.77	3756.77	0	0	211	Specific	477.85	230.8	0	9.01	229	>WL85_RS17065 ref|WP_060188142.1|gi|982012499| peptidase	3322	Nsco_NS_434_20203020_B_diffuse_HILIC2.55594.55594.4	controllerType=0 controllerNumber=1 scan=55594	147.218	Trypsin	B2	GRPQDGPKGDWELLIDAGSGEVLRAEDK	S{+748}	748	748.262	748.26	748.262
48622:4	34	D.AFAALS{+1251.524}QNKAEAAQK.A	NA	S{+1252}	700.591	4	2799.34	2799.34	0	0	177	NRagged	477.9	11.85	0	5.03	71	>WL85_RS30775 ref|WP_059464829.1|gi|981245119| acetyl-CoA acetyltransferase	5996	Nsco_NS_434_20203020_B_diffuse_HILIC1.41776.41776.2	controllerType=0 controllerNumber=1 scan=41776	111.036	Trypsin	B1	AFAALSQNKAEAAQK	S{+1252}	1252	1251.52	1251.52	1251.52
37502:3	35	R.VS{+270.170}DC[+57.021]NGDEIASGKTDAQGLLK.I	NA	C[+57], S{+270}	816.74	3	2448.2	2448.2	0	0	585	Specific	477.98	21.72	21.72	6.15	69	>WL85_RS28390 ref|WP_060187912.1|gi|982012269| alpha-2-macroglobulin	5534	Nsco_NS_434_20203020_B_diffuse_HILIC1.32736.32736.3	controllerType=0 controllerNumber=1 scan=32736	88.3656	Trypsin	B1	VSDCNGDEIASGKTDAQGLLK	,S{+270}	,+270	270.17	270.17	270.17
34301:4	45	T.TGNVQPNVYS{+317.106}GHEVDHEIIER.S	NA	S{+317}	678.819	4	2712.25	2710.25	2	-2.5	285	NRagged	478.09	2.17	0	5.86	53	>WL85_RS27620 ref|WP_060190092.1|gi|982014552| phytanoyl-CoA dioxygenase	5383	Nsco_NS_434_20203020_B_diffuse_HILIC1.30264.30264.4	controllerType=0 controllerNumber=1 scan=30264	81.9893	Trypsin	B1	TGNVQPNVYSGHEVDHEIIER	S{+317}	317	317.106	317.11	317.106
17390:3	1	K.AAAAAAASADAGAS{+926.882}APAAASSTK.A	NA	S{+927}	929.935	3	2787.79	2786.79	1	-1.2	153	Specific	478.22	62.48	0	6.06	695	>WL85_RS26455 ref|WP_059464384.1|gi|981244674| competence protein ComE	5160	Nsco_NS_434_20203020_B_diffuse_HILIC3.16433.16433.6	controllerType=0 controllerNumber=1 scan=16433	47.0601	Trypsin	B3	AAAAAAASADAGASAPAAASSTK	S{+927}	927	926.882	926.88	926.882
11416:3	1	K.AAAAAAASADAGAS{+1759.626}APAAASSTK.A	NA	S{+1760}	1207.52	3	3620.54	3619.54	1	-0.9	153	Specific	478.37	99.91	0	6.55	668	>WL85_RS26455 ref|WP_059464384.1|gi|981244674| competence protein ComE	5160	Nsco_NS_434_20203020_B_diffuse_HILIC2.11645.11645.3	controllerType=0 controllerNumber=1 scan=11645	35.7146	Trypsin	B2	AAAAAAASADAGASAPAAASSTK	S{+1760}	1760	1759.63	1759.63	1759.63
24937:4	266	K.DRFSYEGLNS{+533.412}EER.L	NA	S{+533}	534.788	4	2136.13	2135.13	1	-1.6	261	Specific	478.39	280.12	0	7.21	18	>WL85_RS05790 ref|WP_060190235.1|gi|982014695| NADH dehydrogenase	1130	Nsco_NS_434_20203020_B_diffuse_HILIC2.22499.22499.3	controllerType=0 controllerNumber=1 scan=22499	63.1415	Trypsin	B2	DRFSYEGLNSEER	S{+533}	533	533.412	533.41	533.412
21149:3	1030	L.ADSEAFLHAQQS{+249.145}AR.R	NA	S{+249}	593.963	3	1779.87	1779.87	0	0	217	NRagged	478.43	148.46	12.22	5.44	5	>WL85_RS22160 ref|WP_060189476.1|gi|982013936| MFS transporter	4318	Nsco_NS_434_20203020_B_diffuse_HILIC2.19473.19473.3	controllerType=0 controllerNumber=1 scan=19473	55.4507	Trypsin	B2	ADSEAFLHAQQSAR	S{+249}	249	249.145	249.15	249.145
27476:3	40	D.VYLVGAYQHAS{+400.175}GTQR.V	NA	S{+400}	684.01	3	2050.01	2050.01	0	0	337	NRagged	478.48	19.45	19.45	3.77	116	>WL85_RS19895 ref|WP_059595311.1|gi|981381904| porin	3875	Nsco_NS_434_20203020_B_diffuse_HILIC1.25054.25054.3	controllerType=0 controllerNumber=1 scan=25054	68.6128	Trypsin	B1	VYLVGAYQHASGTQR	S{+400}	400	400.175	400.18	400.175
30098:3	372	R.LNEHPQMPFAASAPS{+595.151}QK.Y	NA	S{+595}	817.022	3	2449.05	2448.05	1	-1.4	43	Specific	478.5	327.27	0	7.07	24	>WL85_RS26870 ref|WP_059467085.1|gi|981247375| hypothetical protein	5240	Nsco_NS_434_20203020_B_diffuse_HILIC1.27018.27018.3	controllerType=0 controllerNumber=1 scan=27018	73.8393	Trypsin	B1	LNEHPQMPFAASAPSQK	S{+595}	595	595.151	595.15	595.151
30099:3	372	R.LNEHPQMPFAASAPS{+595.212}QK.Y	NA	S{+595}	817.043	3	2449.11	2448.11	1	-1.4	43	Specific	478.5	327.27	0	7.07	24	>WL85_RS26870 ref|WP_059467085.1|gi|981247375| hypothetical protein	5240	Nsco_NS_434_20203020_B_diffuse_HILIC1.27018.27018.3	controllerType=0 controllerNumber=1 scan=27018	73.8393	Trypsin	B1	LNEHPQMPFAASAPSQK	S{+595}	595	595.212	595.21	595.212
39061:3	14	Y.TGGVQYDPHGES{+766.298}GDDNSSYSSSSGR.L	NA	S{+766}	1105.45	3	3314.33	3312.33	2	-2	364	NRagged	478.56	40.39	0	7.18	191	>WL85_RS17065 ref|WP_060188142.1|gi|982012499| peptidase	3322	Nsco_NS_434_20203020_B_diffuse_HILIC3.33307.33307.3	controllerType=0 controllerNumber=1 scan=33307	90.2282	Trypsin	B3	TGGVQYDPHGESGDDNSSYSSSSGR	S{+766}	766	766.298	766.3	766.298
12270:3	25	K.ENGVQKADFNS{+833.282}YGSR.R	NA	S{+833}	835.69	3	2505.05	2505.05	0	0	701	Specific	478.61	230.56	0	7.38	111	>WL85_RS20155 ref|WP_059539893.1|gi|981323372| aconitate hydratase	3927	Nsco_NS_434_20203020_B_diffuse_HILIC3.12261.12261.2	controllerType=0 controllerNumber=1 scan=12261	36.7039	Trypsin	B3	ENGVQKADFNSYGSR	S{+833}	833	833.282	833.28	833.282
55140:3	3	Q.QQQLAANTPKPAPSATSS{+239.103}AAAKPPTANDANTGYFLQVGAYK.T	NA	S{+239}	1463.4	3	4388.19	4385.19	3	-2.3	190	NRagged	478.74	0.4	0	6.45	236	>WL85_RS12820 ref|WP_059465879.1|gi|981246169| cell division protein	2489	Nsco_NS_434_20203020_B_diffuse_HILIC3.46435.46435.3	controllerType=0 controllerNumber=1 scan=46435	122.396	Trypsin	B3	QQQLAANTPKPAPSATSSAAAKPPTANDANTGYFLQVGAYK	S{+239}	239	239.103	239.1	239.103
37584:3	17	Y.TGGVQYDPHGESGDDNSSYS{+782.310}SSSGR.L	NA	S{+782}	1110.78	3	3330.34	3328.34	2	-2	364	NRagged	479.17	43.39	1.2	7.11	173	>WL85_RS17065 ref|WP_060188142.1|gi|982012499| peptidase	3322	Nsco_NS_434_20203020_B_diffuse_HILIC1.32798.32798.3	controllerType=0 controllerNumber=1 scan=32798	88.5254	Trypsin	B1	TGGVQYDPHGESGDDNSSYSSSSGR	S{+782}	782	782.31	782.31	782.31
11333:3	1	K.AAAAAAASADAGAS{+1730.635}APAAASSTK.A	NA	S{+1731}	1197.85	3	3591.54	3590.54	1	-0.9	153	Specific	479.18	68.83	0	5.83	663	>WL85_RS26455 ref|WP_059464384.1|gi|981244674| competence protein ComE	5160	Nsco_NS_434_20203020_B_diffuse_HILIC1.11810.11810.3	controllerType=0 controllerNumber=1 scan=11810	35.6908	Trypsin	B1	AAAAAAASADAGASAPAAASSTK	S{+1731}	1731	1730.63	1730.63	1730.63
24588:3	179	Q.TPPQPQTPAPATATPAS{+568.213}APSAEQR.A	NA	S{+568}	980.804	3	2940.4	2940.4	0	0	21	NRagged	479.3	148.49	5.29	6.04	63	>WL85_RS08015 ref|WP_059467468.1|gi|981247758| hypothetical protein	1555	Nsco_NS_434_20203020_B_diffuse_HILIC3.22282.22282.3	controllerType=0 controllerNumber=1 scan=22282	61.8971	Trypsin	B3	TPPQPQTPAPATATPASAPSAEQR	S{+568}	568	568.213	568.21	568.213
69419:4	94	K.PVALS{+1099.520}SADVPAELIETERR.V	NA	S{+1100}	788.909	4	3152.61	3152.61	0	0	185	Specific	479.37	157.55	2	6.22	29	>WL85_RS25625 ref|WP_059464426.1|gi|981244716| elongation factor Ts	4997	Nsco_NS_434_20203020_B_diffuse_HILIC1.58186.58186.4	controllerType=0 controllerNumber=1 scan=58186	150.37	Trypsin	B1	PVALSSADVPAELIETERR	S{+1100}	1100	1099.52	1099.52	1099.52
38694:3	218	K.AADAGGAKPAAGASAAPAAPAPVAVPASAVS{+1802.648}GSAAQ.-	NA	S{+1803}	1587.72	3	4761.16	4759.16	2	-1.4	151	CRagged	479.46	275.79	0	7.44	57	>WL85_RS04975 ref|WP_059467857.1|gi|981248147| outer membrane lipid asymmetry maintenance protein MlaD	967	Nsco_NS_434_20203020_B_diffuse_HILIC1.33689.33689.3	controllerType=0 controllerNumber=1 scan=33689	90.7871	Trypsin	B1	AADAGGAKPAAGASAAPAAPAPVAVPASAVSGSAAQ	S{+1803}	1803	1802.65	1802.65	1802.65
40837:3	2141	R.QAAVVQAQLDRLPAS{+568.218}YADAR.R	NA	S{+568}	904.452	3	2711.34	2711.34	0	0	271	Specific	479.59	318.37	85.65	7.4	1	>WL85_RS21325 ref|WP_059541051.1|gi|981324530| cation acetate symporter	4157	Nsco_NS_434_20203020_B_diffuse_HILIC1.35426.35426.3	controllerType=0 controllerNumber=1 scan=35426	95.2197	Trypsin	B1	QAAVVQAQLDRLPASYADAR	S{+568}	568	568.218	568.22	568.218
74955:4	34	Q.PQDAQALQAASPS{+1388.642}GASGAQAAAAPADAATVGAVPDASVQSTPLQPPAPISNSSSVHPGNPK.A	NA	S{+1389}	1768.87	4	7072.45	7070.45	2	-0.9	201	NRagged	479.66	479.66	0	7.83	116	>WL85_RS00415 ref|WP_059465105.1|gi|981245395| BON domain protein	79	Nsco_NS_434_20203020_B_diffuse_HILIC3.62091.62091.4	controllerType=0 controllerNumber=1 scan=62091	160.141	Trypsin	B3	PQDAQALQAASPSGASGAQAAAAPADAATVGAVPDASVQSTPLQPPAPISNSSSVHPGNPK	S{+1389}	1389	1388.64	1388.64	1388.64
29750:3	12	E.PGLAEKWDVS{+599.297}SDGK.V	NA	S{+599}	696.681	3	2088.03	2088.03	0	0	83	NRagged	479.89	17.34	2	3.42	123	>WL85_RS22165 ref|WP_059468579.1|gi|981248869| peptide ABC transporter substrate-binding protein	4319	Nsco_NS_434_20203020_B_diffuse_HILIC3.26115.26115.3	controllerType=0 controllerNumber=1 scan=26115	71.8689	Trypsin	B3	PGLAEKWDVSSDGK	S{+599}	599	599.297	599.3	599.297
56924:4	56	D.LMLGMPNIAHES{+297.135}VPVGKDEADNVEVRR.W	NA	S{+297}	819.665	4	3275.64	3273.64	2	-2	99	NRagged	479.89	5.78	5.78	7.81	40	>WL85_RS27190 ref|WP_059467034.1|gi|981247324| serine--tRNA ligase	5298	Nsco_NS_434_20203020_B_diffuse_HILIC3.47832.47832.4	controllerType=0 controllerNumber=1 scan=47832	125.844	Trypsin	B3	LMLGMPNIAHESVPVGKDEADNVEVRR	S{+297}	297	297.135	297.13	297.135
34483:2	120	K.GNRPLDAAVGDEDDDDEDLAPS{+639.742}R.T	NA	S{+640}	1542.41	2	3083.81	3081.81	2	-2.2	209	Specific	479.91	248.47	0	7.23	32	>WL85_RS13885 ref|WP_060189731.1|gi|982014191| hypothetical protein	2699	Nsco_NS_434_20203020_B_diffuse_HILIC1.30414.30414.4	controllerType=0 controllerNumber=1 scan=30414	82.3967	Trypsin	B1	GNRPLDAAVGDEDDDDEDLAPSR	S{+640}	640	639.742	639.74	639.742
39132:4	485	H.GS{+903.405}MANAMPQALGAQGAHPGR.Q	NA	S{+903}	707.085	4	2825.32	2825.32	0	0	408	NRagged	479.92	0.12	0.12	4.9	9	>WL85_RS30015 ref|WP_059465021.1|gi|981245311| pyruvate dehydrogenase	5850	Nsco_NS_434_20203020_B_diffuse_HILIC1.34018.34018.4	controllerType=0 controllerNumber=1 scan=34018	91.6578	Trypsin	B1	GSMANAMPQALGAQGAHPGR	S{+903}	903	903.405	903.4	903.405
34331:3	4	A.PPPADNGAS{+836.340}QPQQFDPNRALQGK.T	NA	S{+836}	1091.18	3	3271.53	3269.53	2	-2.1	52	NRagged	480.01	40.55	0	6.58	199	>WL85_RS12820 ref|WP_059465879.1|gi|981246169| cell division protein	2489	Nsco_NS_434_20203020_B_diffuse_HILIC1.30292.30292.3	controllerType=0 controllerNumber=1 scan=30292	82.0589	Trypsin	B1	PPPADNGASQPQQFDPNRALQGK	S{+836}	836	836.34	836.34	836.34
03970:2	1	K.DKAASAAAAS{+1236.442}GA.-	NA	S{+1236}	1113.97	2	2226.93	2226.93	0	0	187	CRagged	480.03	136.84	30.99	5.65	663	>WL85_RS26455 ref|WP_059464384.1|gi|981244674| competence protein ComE	5160	Nsco_NS_434_20203020_B_diffuse_HILIC1.5607.5607.2	controllerType=0 controllerNumber=1 scan=5607	23.2602	Trypsin	B1	DKAASAAAASGA	S{+1236}	1236	1236.44	1236.44	1236.44
73889:4	18	Q.PQDAQALQAAS{+792.444}PSGASGAQAAAAPADAATVGAVPDASVQSTPLQPPAPISNSSSVHPGNPK.A	NA	S{+792}	1620.57	4	6479.25	6474.25	5	-2.6	201	NRagged	480.08	480.08	0	8.36	148	>WL85_RS00415 ref|WP_059465105.1|gi|981245395| BON domain protein	79	Nsco_NS_434_20203020_B_diffuse_HILIC2.61049.61049.4	controllerType=0 controllerNumber=1 scan=61049	162.415	Trypsin	B2	PQDAQALQAASPSGASGAQAAAAPADAATVGAVPDASVQSTPLQPPAPISNSSSVHPGNPK	S{+792}	792	792.444	792.44	792.444
43093:3	229	K.AADAGGAKPAAGASAAPAAPAPVAVPAS{+1265.450}AVSGSAAQ.-	NA	S{+1265}	1408.33	3	4222.96	4221.96	1	-0.8	151	CRagged	480.08	127.46	0	7.13	64	>WL85_RS04975 ref|WP_059467857.1|gi|981248147| outer membrane lipid asymmetry maintenance protein MlaD	967	Nsco_NS_434_20203020_B_diffuse_HILIC2.36481.36481.3	controllerType=0 controllerNumber=1 scan=36481	99.1581	Trypsin	B2	AADAGGAKPAAGASAAPAAPAPVAVPASAVSGSAAQ	S{+1265}	1265	1265.45	1265.45	1265.45
18857:4	19	K.SRWAMGS{+485.234}GIDQSR.F	NA	S{+485}	484.985	4	1936.92	1935.92	1	-1.7	50	Specific	480.15	316.59	0	7.07	180	>WL85_RS29265 ref|WP_059451674.1|gi|981231043| porin	5705	Nsco_NS_434_20203020_B_diffuse_HILIC3.17571.17571.3	controllerType=0 controllerNumber=1 scan=17571	49.9184	Trypsin	B3	SRWAMGSGIDQSR	S{+485}	485	485.234	485.23	485.234
71041:3	28	L.PS{+1978.942}SSINQTAATVGLR.H	NA	S{+1979}	1160.92	3	3480.74	3480.74	0	0	356	NRagged	480.19	28.77	2	4.55	180	>WL85_RS29265 ref|WP_059451674.1|gi|981231043| porin	5705	Nsco_NS_434_20203020_B_diffuse_HILIC1.59489.59489.3	controllerType=0 controllerNumber=1 scan=59489	153.794	Trypsin	B1	PSSSINQTAATVGLR	S{+1979}	1979	1978.94	1978.94	1978.94
55485:4	877	C.PAAPS{+1849.768}DPYGISKLEAEQALR.A	NA	S{+1850}	991.47	4	3962.86	3962.86	0	0	137	NRagged	480.24	53.88	3.77	5.91	7	>WL85_RS27575 ref|WP_059509629.1|gi|981291782| NAD-dependent dehydratase	5374	Nsco_NS_434_20203020_B_diffuse_HILIC1.47283.47283.4	controllerType=0 controllerNumber=1 scan=47283	124.194	Trypsin	B1	PAAPSDPYGISKLEAEQALR	S{+1850}	1850	1849.77	1849.77	1849.77
22083:4	52	K.GASAAQAAPKPNDNS{+568.217}SGTFVFSRPGK.F	NA	S{+568}	783.377	4	3130.49	3130.49	0	0	66	Specific	480.35	278.28	1.2	7.55	136	>WL85_RS27205 ref|WP_059467031.1|gi|981247321| outer membrane lipoprotein carrier protein LolA	5301	Nsco_NS_434_20203020_B_diffuse_HILIC2.20240.20240.4	controllerType=0 controllerNumber=1 scan=20240	57.42	Trypsin	B2	GASAAQAAPKPNDNSSGTFVFSRPGK	S{+568}	568	568.217	568.22	568.217
23897:4	85	K.GAS{+568.201}AAQAAPKPNDNSSGTFVFSRPGK.F	NA	S{+568}	783.623	4	3131.47	3130.47	1	-1.1	66	Specific	480.4	82.54	58.61	5.43	95	>WL85_RS27205 ref|WP_059467031.1|gi|981247321| outer membrane lipoprotein carrier protein LolA	5301	Nsco_NS_434_20203020_B_diffuse_HILIC1.22335.22335.4	controllerType=0 controllerNumber=1 scan=22335	61.5933	Trypsin	B1	GASAAQAAPKPNDNSSGTFVFSRPGK	S{+568}	568	568.201	568.2	568.201
13469:3	1098	I.PEPC[+57.021]AHC[+57.021]HGS{+873.358}GK.V	NA	C[+57]*2, S{+873}	737.308	3	2209.91	2209.91	0	0	201	NRagged	480.41	191.52	6.54	5.04	6	>WL85_RS16205 ref|WP_059465456.1|gi|981245746| molecular chaperone DnaJ	3153	Nsco_NS_434_20203020_B_diffuse_HILIC1.13661.13661.3	controllerType=0 controllerNumber=1 scan=13661	39.9681	Trypsin	B1	PEPCAHCHGSGK	*2,S{+873}	*2,+873	873.358	873.36	873.358
37461:6	509	K.LIGIDTPS{+494.394}LDPQESKTMDAHHR.V	NA	S{+494}	493.441	6	2955.61	2955.61	0	0	141	Specific	480.47	33.33	0	5.87	18	>WL85_RS02440 ref|WP_059595784.1|gi|981382377| kynurenine formamidase	472	Nsco_NS_434_20203020_B_diffuse_HILIC1.32702.32702.5	controllerType=0 controllerNumber=1 scan=32702	88.279	Trypsin	B1	LIGIDTPSLDPQESKTMDAHHR	S{+494}	494	494.394	494.39	494.394
74245:4	547	S.PPHVDASGS{+940.440}APEHPADQDDEFDWDPDAATPASHAGSTSAPSSLPPLGGAQFGALK.L	NA	S{+940}	1605.24	4	6417.93	6416.93	1	-0.5	555	NRagged	480.47	480.47	0.8	7.62	8	>WL85_RS20020 ref|WP_060188933.1|gi|982013393| pilus assembly protein FimV	3900	Nsco_NS_434_20203020_B_diffuse_HILIC2.61318.61318.4	controllerType=0 controllerNumber=1 scan=61318	163.216	Trypsin	B2	PPHVDASGSAPEHPADQDDEFDWDPDAATPASHAGSTSAPSSLPPLGGAQFGALK	S{+940}	940	940.44	940.44	940.44
56472:4	196	L.PADAQNNS{+1711.762}TGNAPPVAARPDASR.A	NA	S{+1712}	997.97	4	3988.86	3988.86	0	0	192	NRagged	480.51	17.79	0.8	4.9	26	>WL85_RS13300 ref|WP_060188776.1|gi|982013235| beta-N-acetylhexosaminidase	2585	Nsco_NS_434_20203020_B_diffuse_HILIC1.48039.48039.4	controllerType=0 controllerNumber=1 scan=48039	126.042	Trypsin	B1	PADAQNNSTGNAPPVAARPDASR	S{+1712}	1712	1711.76	1711.76	1711.76
73776:5	27	A.PPYQPS{+1831.842}YVPPADPGNAAYADPADHRVIPPQGHATIGDR.L	NA	S{+1832}	1169.16	5	5841.78	5839.78	2	-1.1	301	NRagged	480.6	108.69	0	6.83	92	>WL85_RS17810 ref|WP_059468034.1|gi|981248324| acid phosphatase	3466	Nsco_NS_434_20203020_B_diffuse_HILIC1.61632.61632.5	controllerType=0 controllerNumber=1 scan=61632	159.455	Trypsin	B1	PPYQPSYVPPADPGNAAYADPADHRVIPPQGHATIGDR	S{+1832}	1832	1831.84	1831.84	1831.84
52832:3	12	K.KASEAAAAASAAQAAAAAS{+595.208}ASAGPVSAAAVDQDANAQAAR.A	NA	S{+595}	1369.65	3	4106.92	4105.92	1	-0.8	143	Specific	480.6	232.81	0	7.85	220	>WL85_RS15720 ref|WP_059465377.1|gi|981245667| cell envelope protein SmpA	3057	Nsco_NS_434_20203020_B_diffuse_HILIC2.44490.44490.3	controllerType=0 controllerNumber=1 scan=44490	119.7	Trypsin	B2	KASEAAAAASAAQAAAAASASAGPVSAAAVDQDANAQAAR	S{+595}	595	595.208	595.21	595.208
40208:3	484	V.GTDGPSSS{+1474.694}ANQFAVR.A	NA	S{+1475}	990.469	3	2969.39	2968.39	1	-1.1	363	NRagged	480.61	18.39	0	5.19	13	>WL85_RS28630 ref|WP_059509004.1|gi|981291157| hypothetical protein	5581	Nsco_NS_434_20203020_B_diffuse_HILIC3.34244.34244.3	controllerType=0 controllerNumber=1 scan=34244	92.5846	Trypsin	B3	GTDGPSSSANQFAVR	S{+1475}	1475	1474.69	1474.69	1474.69
72716:5	18	Q.PQDAQALQAAS{+1391.581}PSGASGAQAAAAPADAATVGAVPDASVQSTPLQPPAPISNSSSVHPGNPK.A	NA	S{+1392}	1416.48	5	7078.39	7073.39	5	-2.4	201	NRagged	480.62	0	0	5.58	148	>WL85_RS00415 ref|WP_059465105.1|gi|981245395| BON domain protein	79	Nsco_NS_434_20203020_B_diffuse_HILIC2.60162.60162.5	controllerType=0 controllerNumber=1 scan=60162	159.907	Trypsin	B2	PQDAQALQAASPSGASGAQAAAAPADAATVGAVPDASVQSTPLQPPAPISNSSSVHPGNPK	S{+1392}	1392	1391.58	1391.58	1391.58
16194:2	1	K.AAAAAAASADAGASAPAAAS{+224.009}STK.A	NA	S{+224}	1042.46	2	2083.92	2083.92	0	0	153	Specific	480.69	74.84	0	5.94	663	>WL85_RS26455 ref|WP_059464384.1|gi|981244674| competence protein ComE	5160	Nsco_NS_434_20203020_B_diffuse_HILIC1.15891.15891.3	controllerType=0 controllerNumber=1 scan=15891	45.4206	Trypsin	B1	AAAAAAASADAGASAPAAASSTK	S{+224}	224	224.009	224.01	224.009
67520:4	135	A.DGSLIAQTPPGQNTEPGAANGSS{+239.136}QSGDRAERDEPAAADEYDSYASGDAGDGPQWNLDEFGR.S	NA	S{+239}	1627.72	4	6507.85	6506.85	1	-0.5	63	NRagged	480.72	480.72	0	9.02	25	>WL85_RS13450 ref|WP_059511932.1|gi|981294223| RNA polymerase sigma-54 factor	2614	Nsco_NS_434_20203020_B_diffuse_HILIC2.56097.56097.4	controllerType=0 controllerNumber=1 scan=56097	148.631	Trypsin	B2	DGSLIAQTPPGQNTEPGAANGSSQSGDRAERDEPAAADEYDSYASGDAGDGPQWNLDEFGR	S{+239}	239	239.136	239.14	239.136
36349:3	226	V.PADAPAAS{+580.339}TLTTVPAGKPQPESTAR.A	NA	S{+580}	1005.54	3	3014.6	3014.6	0	0	424	NRagged	480.75	69.51	7.12	6.69	26	>WL85_RS06205 ref|WP_059509970.1|gi|981292149| esterase	1212	Nsco_NS_434_20203020_B_diffuse_HILIC3.31207.31207.3	controllerType=0 controllerNumber=1 scan=31207	84.9351	Trypsin	B3	PADAPAASTLTTVPAGKPQPESTAR	S{+580}	580	580.339	580.34	580.339
36981:5	7	-.MLHMHLQFGS{+559.352}PAVKGESADK.D	NA	S{+559}	549.691	5	2744.43	2742.43	2	-2.4	1	NRagged	480.84	16.38	0	6.75	169	>WL85_RS06505 ref|WP_006477093.1|gi|493523014| hypothetical protein	1268	Nsco_NS_434_20203020_B_diffuse_HILIC3.31682.31682.4	controllerType=0 controllerNumber=1 scan=31682	86.1394	Trypsin	B3	MLHMHLQFGSPAVKGESADK	S{+559}	559	559.352	559.35	559.352
71372:5	105	G.GPAASAGIQPGDVILAVNGRPVTS{+812.606}PEQLRDAVK.G	NA	S{+813}	820.682	5	4099.38	4096.38	3	-2.5	438	NRagged	480.9	173.25	0	8.23	37	>WL85_RS02245 ref|WP_059511810.1|gi|981294080| peptidase	433	Nsco_NS_434_20203020_B_diffuse_HILIC3.59249.59249.4	controllerType=0 controllerNumber=1 scan=59249	152.733	Trypsin	B3	GPAASAGIQPGDVILAVNGRPVTSPEQLRDAVK	S{+813}	813	812.606	812.61	812.606
66973:4	11	T.PVGNGTVAAAALPATPNAGAAPGTAS{+1403.587}GTVVHGTAGTISPPPANATPGQVVVGGKVPDEATK.A	NA	S{+1404}	1726.62	4	6903.44	6898.44	5	-2.4	39	NRagged	480.94	480.94	0	9.49	93	>WL85_RS06555 ref|WP_060188720.1|gi|982013161| cell envelope biogenesis protein OmpA	1277	Nsco_NS_434_20203020_B_diffuse_HILIC2.55679.55679.4	controllerType=0 controllerNumber=1 scan=55679	147.45	Trypsin	B2	PVGNGTVAAAALPATPNAGAAPGTASGTVVHGTAGTISPPPANATPGQVVVGGKVPDEATK	S{+1404}	1404	1403.59	1403.59	1403.59
58121:4	72	Q.PVSAVS{+656.284}HGYAQPQHVSTADYGALDTPAVWR.N	NA	S{+656}	959.964	4	3836.83	3836.83	0	0	337	NRagged	480.95	118.44	0.39	5.74	81	>WL85_RS15315 ref|WP_011883181.1|gi|500213002| cell division protein FtsZ	2977	Nsco_NS_434_20203020_B_diffuse_HILIC3.48763.48763.4	controllerType=0 controllerNumber=1 scan=48763	128.052	Trypsin	B3	PVSAVSHGYAQPQHVSTADYGALDTPAVWR	S{+656}	656	656.284	656.28	656.284
68557:4	7	M.PS{+702.267}QPGFNLGYLAYNVEHKPVDK.L	NA	S{+702}	795.135	4	3177.52	3175.52	2	-2.1	293	NRagged	481.15	105.98	0	6.07	145	>WL85_RS22165 ref|WP_059468579.1|gi|981248869| peptide ABC transporter substrate-binding protein	4319	Nsco_NS_434_20203020_B_diffuse_HILIC1.57507.57507.4	controllerType=0 controllerNumber=1 scan=57507	148.612	Trypsin	B1	PSQPGFNLGYLAYNVEHKPVDK	S{+702}	702	702.267	702.27	702.267
64911:4	1413	K.PLAS{+1864.928}DAQYPQNIQAAEQR.I	NA	S{+1865}	966.983	4	3864.91	3864.91	0	0	47	Specific	481.17	180.27	0	6	2	>WL85_RS29255 ref|WP_059468447.1|gi|981248737| hypothetical protein	5703	Nsco_NS_434_20203020_B_diffuse_HILIC3.54137.54137.4	controllerType=0 controllerNumber=1 scan=54137	140.452	Trypsin	B3	PLASDAQYPQNIQAAEQR	S{+1865}	1865	1864.93	1864.93	1864.93
57469:6	302	A.PAALEPSAAPEPAARVEVFAQAAGAAPAAAAS{+464.239}QAPAQPAPQAAPQPHAEPAAPAAQAAAHHDDK.R	NA	S{+464}	1090.71	6	6539.25	6536.25	3	-1.5	262	NRagged	481.2	54.81	0.56	6.25	8	>WL85_RS00595 ref|WP_060190993.1|gi|982015453| chemotaxis protein CheA	115	Nsco_NS_434_20203020_B_diffuse_HILIC1.48826.48826.6	controllerType=0 controllerNumber=1 scan=48826	127.939	Trypsin	B1	PAALEPSAAPEPAARVEVFAQAAGAAPAAAASQAPAQPAPQAAPQPHAEPAAPAAQAAAHHDDK	S{+464}	464	464.239	464.24	464.239
70297:3	28	L.PSS{+1961.932}SINQTAATVGLR.H	NA	S{+1962}	1155.25	3	3463.73	3463.73	0	0	356	NRagged	481.2	137.7	1.78	4.97	144	>WL85_RS29265 ref|WP_059451674.1|gi|981231043| porin	5705	Nsco_NS_434_20203020_B_diffuse_HILIC2.58230.58230.3	controllerType=0 controllerNumber=1 scan=58230	154.511	Trypsin	B2	PSSSINQTAATVGLR	S{+1962}	1962	1961.93	1961.93	1961.93
18955:5	6	K.SWDHS{+811.464}IVQPR.S	NA	S{+811}	408.221	5	2037.08	2036.08	1	-1.6	30	Specific	481.29	147.64	0	4.86	177	>WL85_RS06505 ref|WP_006477093.1|gi|493523014| hypothetical protein	1268	Nsco_NS_434_20203020_B_diffuse_HILIC1.18111.18111.3	controllerType=0 controllerNumber=1 scan=18111	50.9893	Trypsin	B1	SWDHSIVQPR	S{+811}	811	811.464	811.46	811.464
41239:2	132	Q.PQTPAPATATPAS{+1147.472}APSAEQR.A	NA	S{+1147}	1548.73	2	3096.44	3096.44	0	0	25	NRagged	481.43	45.19	0	5.79	86	>WL85_RS08015 ref|WP_059467468.1|gi|981247758| hypothetical protein	1555	Nsco_NS_434_20203020_B_diffuse_HILIC2.35012.35012.2	controllerType=0 controllerNumber=1 scan=35012	95.4818	Trypsin	B2	PQTPAPATATPASAPSAEQR	S{+1147}	1147	1147.47	1147.47	1147.47
23296:4	85	K.GASAAQAAPKPNDNS{+596.213}SGTFVFSRPGK.F	NA	S{+596}	790.376	4	3158.48	3158.48	0	0	66	Specific	481.44	166.18	0	7.62	95	>WL85_RS27205 ref|WP_059467031.1|gi|981247321| outer membrane lipoprotein carrier protein LolA	5301	Nsco_NS_434_20203020_B_diffuse_HILIC1.21788.21788.4	controllerType=0 controllerNumber=1 scan=21788	60.2121	Trypsin	B1	GASAAQAAPKPNDNSSGTFVFSRPGK	S{+596}	596	596.213	596.21	596.213
31343:3	31	R.GQGMGMGMGPGYMHGRPGGPAS{+666.235}GAAGQ.-	NA	S{+666}	1048.1	3	3142.29	3140.29	2	-2.1	104	CRagged	481.44	263.54	0	8.69	113	>WL85_RS12305 ref|WP_060189112.1|gi|982013572| hypothetical protein	2387	Nsco_NS_434_20203020_B_diffuse_HILIC2.27335.27335.3	controllerType=0 controllerNumber=1 scan=27335	75.7408	Trypsin	B2	GQGMGMGMGPGYMHGRPGGPASGAAGQ	S{+666}	666	666.235	666.24	666.235
47051:4	895	R.TSQNS{+749.418}ELNNMQDLVEDYKK.K	NA	S{+749}	752.621	4	3007.46	3005.46	2	-2.2	254	Specific	481.48	65.56	3.6	6.73	6	>sp|K22E_HUMAN|(Common contaminant protein)	6014	Nsco_NS_434_20203020_B_diffuse_HILIC3.39958.39958.3	controllerType=0 controllerNumber=1 scan=39958	107.168	Trypsin	B3	TSQNSELNNMQDLVEDYKK	S{+749}	749	749.418	749.42	749.418
21320:4	644	K.KMISS{+604.631}YVGENKEFER.Q	NA	S{+605}	606.386	4	2422.52	2421.52	1	-1.4	73	Specific	481.62	50.22	0	6.85	7	>WL85_RS10350 ref|WP_059467663.1|gi|981247953| succinyl-CoA--3-ketoacid-CoA transferase	2001	Nsco_NS_434_20203020_B_diffuse_HILIC3.19589.19589.3	controllerType=0 controllerNumber=1 scan=19589	54.9446	Trypsin	B3	KMISSYVGENKEFER	S{+605}	605	604.631	604.63	604.631
42769:4	195	L.YGS{+244.083}SAEPAPHEAIEGLEHFDK.V	NA	S{+244}	633.289	4	2530.13	2528.13	2	-2.7	675	NRagged	481.69	116.37	0	5.61	20	>WL85_RS13510 ref|WP_059464498.1|gi|981244788| ABC-ATPase UvrA	2626	Nsco_NS_434_20203020_B_diffuse_HILIC3.36317.36317.4	controllerType=0 controllerNumber=1 scan=36317	97.7854	Trypsin	B3	YGSSAEPAPHEAIEGLEHFDK	S{+244}	244	244.083	244.08	244.083
80246:5	420	I.IDGLNIS{+993.522}KFEKPVFEDMRR.G	NA	S{+994}	658.349	5	3287.72	3287.72	0	0	11	NRagged	481.72	47.04	0	6.29	15	>WL85_RS16975 ref|WP_006488981.1|gi|493535022| peptidase M19	3304	Nsco_NS_434_20203020_B_diffuse_HILIC1.66684.66684.5	controllerType=0 controllerNumber=1 scan=66684	173.176	Trypsin	B1	IDGLNISKFEKPVFEDMRR	S{+994}	994	993.522	993.52	993.522
05971:3	1081	T.HAVGSHS{+213.965}LAERPGK.L	NA	S{+214}	554.247	3	1660.73	1659.73	1	-2	85	NRagged	481.79	166.42	0.8	6.21	4	>WL85_RS23945 ref|WP_059467753.1|gi|981248043| flavin reductase	4667	Nsco_NS_434_20203020_B_diffuse_HILIC3.7085.7085.3	controllerType=0 controllerNumber=1 scan=7085	25.8202	Trypsin	B3	HAVGSHSLAERPGK	S{+214}	214	213.965	213.97	213.965
83621:5	8	R.QHAGEEAAAAGGES{+871.235}STGINVVDNGVTRPLDLNALR.A	NA	S{+871}	872.999	5	4360.97	4360.97	0	0	139	Specific	481.9	150.83	0	7.33	204	>WL85_RS15465 ref|WP_059538682.1|gi|981322067| ribonucleotide-diphosphate reductase subunit alpha	3006	Nsco_NS_434_20203020_B_diffuse_HILIC3.68828.68828.4	controllerType=0 controllerNumber=1 scan=68828	177.126	Trypsin	B3	QHAGEEAAAAGGESSTGINVVDNGVTRPLDLNALR	S{+871}	871	871.235	871.24	871.235
53791:4	65	K.SKVNNDLS{+900.360}NAEQVLDEDHFGLEK.V	NA	S{+900}	876.656	4	3503.6	3501.6	2	-1.9	309	Specific	481.92	102.51	0	6.86	42	>WL85_RS26065 ref|WP_044843675.1|gi|766772267| DNA-binding protein	5084	Nsco_NS_434_20203020_B_diffuse_HILIC1.45853.45853.3	controllerType=0 controllerNumber=1 scan=45853	120.809	Trypsin	B1	SKVNNDLSNAEQVLDEDHFGLEK	S{+900}	900	900.36	900.36	900.36
05807:4	412	R.IRTDVNTHVDS{+472.248}R.R	NA	S{+472}	471.998	4	1884.97	1884.97	0	0	69	Specific	481.94	262.35	1.56	6.89	12	>WL85_RS20430 ref|WP_059466718.1|gi|981247008| AMP nucleosidase	3978	Nsco_NS_434_20203020_B_diffuse_HILIC2.7018.7018.3	controllerType=0 controllerNumber=1 scan=7018	25.893	Trypsin	B2	IRTDVNTHVDSR	S{+472}	472	472.248	472.25	472.248
68776:2	133	T.PASADVISTNPS{+496.177}PQVPDEYAK.V	NA	S{+496}	1342.62	2	2684.24	2682.24	2	-2.5	32	NRagged	482.04	161.56	1.2	6.8	49	>WL85_RS07695 ref|WP_060190457.1|gi|982014917| hypothetical protein	1492	Nsco_NS_434_20203020_B_diffuse_HILIC1.57670.57670.4	controllerType=0 controllerNumber=1 scan=57670	149.011	Trypsin	B1	PASADVISTNPSPQVPDEYAK	S{+496}	496	496.177	496.18	496.177
51756:3	12	K.KASEAAAAASAAQAAAAASASAGPVS{+1164.421}AAAVDQDANAQAAR.A	NA	S{+1164}	1559.38	3	4676.14	4675.14	1	-0.7	143	Specific	482.04	189.89	0	7.7	220	>WL85_RS15720 ref|WP_059465377.1|gi|981245667| cell envelope protein SmpA	3057	Nsco_NS_434_20203020_B_diffuse_HILIC2.43649.43649.3	controllerType=0 controllerNumber=1 scan=43649	117.661	Trypsin	B2	KASEAAAAASAAQAAAAASASAGPVSAAAVDQDANAQAAR	S{+1164}	1164	1164.42	1164.42	1164.42
66305:4	81	V.IS{+553.252}QNVLANGLATDVYAPGQQPPNGAAAMVRPSWKPGAK.T	NA	S{+553}	1107.82	4	4428.25	4428.25	0	0	52	NRagged	482.06	82.7	12.68	6.44	46	>WL85_RS28340 ref|WP_059464820.1|gi|981245110| hypothetical protein	5524	Nsco_NS_434_20203020_B_diffuse_HILIC2.55172.55172.4	controllerType=0 controllerNumber=1 scan=55172	146.153	Trypsin	B2	ISQNVLANGLATDVYAPGQQPPNGAAAMVRPSWKPGAK	S{+553}	553	553.252	553.25	553.252
66690:4	81	Q.QQVIS{+243.096}QNVLANGLATDVYAPGQQPPNGAAAMVRPSWKPGAK.T	NA	S{+243}	1119.08	4	4473.28	4473.28	0	0	49	NRagged	482.1	68.19	34.08	6.38	46	>WL85_RS28340 ref|WP_059464820.1|gi|981245110| hypothetical protein	5524	Nsco_NS_434_20203020_B_diffuse_HILIC2.55465.55465.4	controllerType=0 controllerNumber=1 scan=55465	146.923	Trypsin	B2	QQVISQNVLANGLATDVYAPGQQPPNGAAAMVRPSWKPGAK	S{+243}	243	243.096	243.1	243.096
53519:4	1062	K.VHEYEIHPEDFGLQMVS{+766.511}NR.T	NA	S{+767}	767.402	4	3066.59	3066.59	0	0	247	Specific	482.1	95.69	7.44	6.34	5	>WL85_RS06765 ref|WP_039318793.1|gi|746270983| anthranilate phosphoribosyltransferase	1319	Nsco_NS_434_20203020_B_diffuse_HILIC2.45033.45033.3	controllerType=0 controllerNumber=1 scan=45033	121.044	Trypsin	B2	VHEYEIHPEDFGLQMVSNR	S{+767}	767	766.511	766.51	766.511
14560:6	406	H.RHEAS{+1850.344}PAALPAPQAAAQPARR.A	NA	S{+1850}	670.591	6	4018.51	4016.51	2	-1.7	545	NRagged	482.13	5.21	0	6.68	9	>WL85_RS00585 ref|WP_060190992.1|gi|982015452| chemotaxis protein	113	Nsco_NS_434_20203020_B_diffuse_HILIC2.14220.14220.3	controllerType=0 controllerNumber=1 scan=14220	42.0658	Trypsin	B2	RHEASPAALPAPQAAAQPARR	S{+1850}	1850	1850.34	1850.34	1850.34
53622:4	351	A.MLQIQHLLDRKPGQLS{+259.035}GGQR.Q	NA	S{+259}	634.326	4	2534.28	2534.28	0	0	121	NRagged	482.22	85.81	85.81	6.08	9	>WL85_RS27230 ref|WP_059915443.1|gi|981721138| sugar ABC transporter ATP-binding protein	5306	Nsco_NS_434_20203020_B_diffuse_HILIC1.45715.45715.4	controllerType=0 controllerNumber=1 scan=45715	120.499	Trypsin	B1	MLQIQHLLDRKPGQLSGGQR	S{+259}	259	259.035	259.04	259.035
41606:3	242	K.AADAGGAKPAAGAS{+1234.446}AAPAAPAPVAVPASAVSGSAAQ.-	NA	S{+1234}	1398.32	3	4192.96	4190.96	2	-1.6	151	CRagged	482.22	145.25	0	7.8	56	>WL85_RS04975 ref|WP_059467857.1|gi|981248147| outer membrane lipid asymmetry maintenance protein MlaD	967	Nsco_NS_434_20203020_B_diffuse_HILIC3.35400.35400.3	controllerType=0 controllerNumber=1 scan=35400	95.5534	Trypsin	B3	AADAGGAKPAAGASAAPAAPAPVAVPASAVSGSAAQ	S{+1234}	1234	1234.45	1234.45	1234.45
45977:4	9	A.KKASEAAAAASAAQAAAAAS{+1164.442}ASAGPVSAAAVDQDANAQAAR.A	NA	S{+1164}	1201.57	4	4803.25	4803.25	0	0	142	NRagged	482.46	79.76	0	7.46	240	>WL85_RS15720 ref|WP_059465377.1|gi|981245667| cell envelope protein SmpA	3057	Nsco_NS_434_20203020_B_diffuse_HILIC3.39105.39105.4	controllerType=0 controllerNumber=1 scan=39105	105.079	Trypsin	B3	KKASEAAAAASAAQAAAAASASAGPVSAAAVDQDANAQAAR	S{+1164}	1164	1164.44	1164.44	1164.44
11474:3	1051	I.GAHGLYPS{+270.178}RDGTK.L	NA	S{+270}	543.625	3	1628.86	1628.86	0	0	271	NRagged	482.48	38.95	0.44	4.28	7	>WL85_RS30415 ref|WP_060190773.1|gi|982015233| hypothetical protein	5927	Nsco_NS_434_20203020_B_diffuse_HILIC3.11647.11647.3	controllerType=0 controllerNumber=1 scan=11647	35.2669	Trypsin	B3	GAHGLYPSRDGTK	S{+270}	270	270.178	270.18	270.178
43322:4	48	R.EAITGANNDSS{+1089.597}KWEAKPNDPALETEYLK.R	NA	S{+1090}	1046.78	4	4184.08	4181.08	3	-2.4	197	Specific	482.5	248.03	0	9.18	79	>WL85_RS10260 ref|WP_059467652.1|gi|981247942| NlpB/DapX lipoprotein domain protein	1985	Nsco_NS_434_20203020_B_diffuse_HILIC2.36655.36655.3	controllerType=0 controllerNumber=1 scan=36655	99.5639	Trypsin	B2	EAITGANNDSSKWEAKPNDPALETEYLK	S{+1090}	1090	1089.6	1089.6	1089.6
13298:3	1	K.AAAAAAASADAGASAPAAASS{+1803.661}TK.A	NA	S{+1804}	1222.19	3	3664.57	3663.57	1	-0.9	153	Specific	482.51	69.37	0	6.49	668	>WL85_RS26455 ref|WP_059464384.1|gi|981244674| competence protein ComE	5160	Nsco_NS_434_20203020_B_diffuse_HILIC2.13213.13213.3	controllerType=0 controllerNumber=1 scan=13213	39.5396	Trypsin	B2	AAAAAAASADAGASAPAAASSTK	S{+1804}	1804	1803.66	1803.66	1803.66
09723:3	23	K.PQASGHDEAS{+355.216}WAQNR.R	NA	S{+355}	670.322	3	2008.95	2008.95	0	0	147	Specific	482.51	263.35	10.2	6.97	170	>WL85_RS16400 ref|WP_059465490.1|gi|981245780| peptidoglycan-associated lipoprotein	3191	Nsco_NS_434_20203020_B_diffuse_HILIC3.10224.10224.3	controllerType=0 controllerNumber=1 scan=10224	32.2794	Trypsin	B3	PQASGHDEASWAQNR	S{+355}	355	355.216	355.22	355.216
16728:4	8	K.QADGS{+1284.569}YALDHDK.L	NA	S{+1285}	651.794	4	2604.16	2604.16	0	0	619	Specific	482.52	143.24	18.87	3.85	204	>WL85_RS15465 ref|WP_059538682.1|gi|981322067| ribonucleotide-diphosphate reductase subunit alpha	3006	Nsco_NS_434_20203020_B_diffuse_HILIC3.15887.15887.2	controllerType=0 controllerNumber=1 scan=15887	45.6778	Trypsin	B3	QADGSYALDHDK	S{+1285}	1285	1284.57	1284.57	1284.57
41411:5	463	Q.ITS{+298.242}RFPGVHGAPVHIGHPR.E	NA	S{+298}	467.476	5	2333.35	2333.35	0	0	173	NRagged	482.52	82.58	4.96	6.43	11	>WL85_RS04440 ref|WP_059466092.1|gi|981246382| hypothetical protein	863	Nsco_NS_434_20203020_B_diffuse_HILIC3.35248.35248.5	controllerType=0 controllerNumber=1 scan=35248	95.1725	Trypsin	B3	ITSRFPGVHGAPVHIGHPR	S{+298}	298	298.242	298.24	298.242
20907:3	1	K.AAAAAAASADAGASAPAAAS{+1959.669}STK.A	NA	S{+1960}	1274.2	3	3820.58	3819.58	1	-0.9	153	Specific	482.55	269.38	0	7.32	668	>WL85_RS26455 ref|WP_059464384.1|gi|981244674| competence protein ComE	5160	Nsco_NS_434_20203020_B_diffuse_HILIC2.19278.19278.3	controllerType=0 controllerNumber=1 scan=19278	54.976	Trypsin	B2	AAAAAAASADAGASAPAAASSTK	S{+1960}	1960	1959.67	1959.67	1959.67
47634:4	10	T.AS{+278.031}GIVIPDAAAEKPDQGEVLAIGPGKRDDK.G	NA	S{+278}	825.411	4	3298.62	3295.62	3	-3.1	22	NRagged	482.59	482.59	6.91	9.53	62	>WL85_RS27745 ref|WP_004186661.1|gi|490291056| molecular chaperone GroES	5408	Nsco_NS_434_20203020_B_diffuse_HILIC3.40418.40418.3	controllerType=0 controllerNumber=1 scan=40418	108.221	Trypsin	B3	ASGIVIPDAAAEKPDQGEVLAIGPGKRDDK	S{+278}	278	278.031	278.03	278.031
29824:4	1	K.PAATTSATTS{+951.422}ATTSTGTAATPTAATPAPAPAASAPEAASKPAK.S	NA	S{+951}	1194.59	4	4775.34	4775.34	0	0	101	Specific	482.73	482.73	0	8.77	695	>WL85_RS26455 ref|WP_059464384.1|gi|981244674| competence protein ComE	5160	Nsco_NS_434_20203020_B_diffuse_HILIC3.26170.26170.4	controllerType=0 controllerNumber=1 scan=26170	72.0096	Trypsin	B3	PAATTSATTSATTSTGTAATPTAATPAPAPAASAPEAASKPAK	S{+951}	951	951.422	951.42	951.422
17178:3	80	K.ADAGKPAAS{+1335.461}TVAAASAASGAK.V	NA	S{+1335}	1037.13	3	3109.37	3108.37	1	-1.1	361	Specific	482.75	32.44	0	6.71	48	>WL85_RS24740 ref|WP_060190539.1|gi|982014999| AsmA family protein	4823	Nsco_NS_434_20203020_B_diffuse_HILIC2.16305.16305.3	controllerType=0 controllerNumber=1 scan=16305	47.4075	Trypsin	B2	ADAGKPAASTVAAASAASGAK	S{+1335}	1335	1335.46	1335.46	1335.46
64462:4	390	K.PGSTIVVPRGDDDDEDIS{+238.197}ADVAENGVLAMEPDVPDTRK.M	NA	S{+238}	1059.78	4	4236.08	4233.08	3	-2.4	371	Specific	482.76	18.88	13.06	8.1	14	>WL85_RS23215 ref|WP_060190345.1|gi|982014805| lytic transglycosylase	4524	Nsco_NS_434_20203020_B_diffuse_HILIC3.53793.53793.4	controllerType=0 controllerNumber=1 scan=53793	139.676	Trypsin	B3	PGSTIVVPRGDDDDEDISADVAENGVLAMEPDVPDTRK	S{+238}	238	238.197	238.2	238.197
76720:4	367	V.IDS{+967.502}GTEAVIGRIPEGVASDAQDAIR.A	NA	S{+968}	877.705	4	3507.8	3507.8	0	0	25	NRagged	482.83	15.66	12.66	6.61	16	>WL85_RS07865 ref|WP_059467441.1|gi|981247731| aldehyde dehydrogenase	1525	Nsco_NS_434_20203020_B_diffuse_HILIC3.63460.63460.4	controllerType=0 controllerNumber=1 scan=63460	163.778	Trypsin	B3	IDSGTEAVIGRIPEGVASDAQDAIR	S{+968}	968	967.502	967.5	967.502
10553:2	1274	T.KAAPAPAPAAPASS{+667.231}Q.-	NA	S{+667}	1001.97	2	2002.94	2001.94	1	-1.7	91	Non	482.83	165.74	0	6.99	4	>WL85_RS05340 ref|WP_059509248.1|gi|981291401| hypothetical protein	1040	Nsco_NS_434_20203020_B_diffuse_HILIC3.10842.10842.2	controllerType=0 controllerNumber=1 scan=10842	33.5276	Trypsin	B3	KAAPAPAPAAPASSQ	S{+667}	667	667.231	667.23	667.231
68797:3	24	V.GDKLEAFTVVAAKPGFNNHEENGQS{+294.114}AFETVTEASFPGK.W	NA	S{+294}	1441.35	3	4322.05	4318.05	4	-3.1	5	NRagged	482.86	78.57	4.09	7.03	103	>WL85_RS25965 ref|WP_009691824.1|gi|497377611| antioxidant, AhpC/Tsa family protein	5065	Nsco_NS_434_20203020_B_diffuse_HILIC2.57063.57063.3	controllerType=0 controllerNumber=1 scan=57063	151.234	Trypsin	B2	GDKLEAFTVVAAKPGFNNHEENGQSAFETVTEASFPGK	S{+294}	294	294.114	294.11	294.114
29726:4	1	L.TIGGSS{+1036.489}TPPKGVK.L	NA	S{+1036}	567.05	4	2265.18	2265.18	0	0	85	NRagged	482.93	45.23	6.54	5.09	695	>WL85_RS26455 ref|WP_059464384.1|gi|981244674| competence protein ComE	5160	Nsco_NS_434_20203020_B_diffuse_HILIC3.26096.26096.4	controllerType=0 controllerNumber=1 scan=26096	71.8382	Trypsin	B3	TIGGSSTPPKGVK	S{+1036}	1036	1036.49	1036.49	1036.49
68492:5	23	K.LDELAS{+1089.388}KIEGMNTEVVVATGYTDRIGSDK.Y	NA	S{+1089}	841.594	5	4203.94	4200.94	3	-2.4	116	Specific	482.94	81.47	3.6	8.24	125	>WL85_RS26845 ref|WP_040126893.1|gi|749302727| membrane protein	5236	Nsco_NS_434_20203020_B_diffuse_HILIC2.56815.56815.5	controllerType=0 controllerNumber=1 scan=56815	150.541	Trypsin	B2	LDELASKIEGMNTEVVVATGYTDRIGSDK	S{+1089}	1089	1089.39	1089.39	1089.39
23246:4	69	K.GASAAQAAPKPNDNS{+407.170}SGTFVFSRPGK.F	NA	S{+407}	743.115	4	2969.44	2969.44	0	0	66	Specific	483.02	160.76	0	7.53	126	>WL85_RS27205 ref|WP_059467031.1|gi|981247321| outer membrane lipoprotein carrier protein LolA	5301	Nsco_NS_434_20203020_B_diffuse_HILIC3.21115.21115.4	controllerType=0 controllerNumber=1 scan=21115	58.9406	Trypsin	B3	GASAAQAAPKPNDNSSGTFVFSRPGK	S{+407}	407	407.17	407.17	407.17
80909:6	21	R.FIADIDAGRLPAVAFYKPQGNLNMHAGYADVES{+961.033}GDRHIANVIER.I	NA	S{+961}	963.58	6	5776.44	5772.44	4	-2.3	406	Specific	483.06	210.61	0	8.46	96	>WL85_RS17810 ref|WP_059468034.1|gi|981248324| acid phosphatase	3466	Nsco_NS_434_20203020_B_diffuse_HILIC3.66721.66721.5	controllerType=0 controllerNumber=1 scan=66721	172.614	Trypsin	B3	FIADIDAGRLPAVAFYKPQGNLNMHAGYADVESGDRHIANVIER	S{+961}	961	961.033	961.03	961.033
57980:5	190	E.PSFGDTFHC[+57.021]EETHVQS{+241.323}QTAPRPPVTQMIAGIQNR.A	NA	C[+57], S{+241}	816.635	5	4079.15	4078.15	1	-0.8	273	NRagged	483.29	220.92	0	8.45	20	>WL85_RS06530 ref|WP_060188716.1|gi|982013157| type VI secretion protein ImpA	1273	Nsco_NS_434_20203020_B_diffuse_HILIC3.48657.48657.5	controllerType=0 controllerNumber=1 scan=48657	127.82	Trypsin	B3	PSFGDTFHCEETHVQSQTAPRPPVTQMIAGIQNR	,S{+241}	,+241	241.323	241.32	241.323
37833:4	104	M.GSVGAMKDGAADRYFQDNS{+202.059}ANIDK.L	NA	S{+202}	684.061	4	2733.22	2732.22	1	-1.2	387	NRagged	483.4	131.81	12.76	7.48	41	>WL85_RS25765 ref|WP_059464274.1|gi|981244564| IMP dehydrogenase	5025	Nsco_NS_434_20203020_B_diffuse_HILIC3.32320.32320.4	controllerType=0 controllerNumber=1 scan=32320	87.719	Trypsin	B3	GSVGAMKDGAADRYFQDNSANIDK	S{+202}	202	202.059	202.06	202.059
16619:4	420	K.PVC[+57.021]YSHC[+57.021]LPS{+677.124}GLK.E	NA	C[+57]*2, S{+677}	549.718	4	2195.85	2194.85	1	-1.5	173	Specific	483.47	8.9	0	4.46	15	>WL85_RS16975 ref|WP_006488981.1|gi|493535022| peptidase M19	3304	Nsco_NS_434_20203020_B_diffuse_HILIC1.16266.16266.3	controllerType=0 controllerNumber=1 scan=16266	46.3885	Trypsin	B1	PVCYSHCLPSGLK	*2,S{+677}	*2,+677	677.124	677.12	677.124
35703:5	1	K.LSKPAATTSATTSATTSTGTAATPTAATPAPAPAAS{+606.081}APEAASKPAK.S	NA	S{+606}	952.448	5	4758.21	4758.21	0	0	98	Specific	483.51	9.78	9.78	3.79	668	>WL85_RS26455 ref|WP_059464384.1|gi|981244674| competence protein ComE	5160	Nsco_NS_434_20203020_B_diffuse_HILIC2.30728.30728.5	controllerType=0 controllerNumber=1 scan=30728	84.4292	Trypsin	B2	LSKPAATTSATTSATTSTGTAATPTAATPAPAPAASAPEAASKPAK	S{+606}	606	606.081	606.08	606.081
72529:4	7	K.ADSGIDMPS{+1242.528}QPGFNLGYLAYNVEHKPVDKLEVR.Q	NA	S{+1243}	1226.34	4	4902.34	4902.34	0	0	286	Specific	483.55	144.59	0	7.01	145	>WL85_RS22165 ref|WP_059468579.1|gi|981248869| peptide ABC transporter substrate-binding protein	4319	Nsco_NS_434_20203020_B_diffuse_HILIC1.60675.60675.4	controllerType=0 controllerNumber=1 scan=60675	156.946	Trypsin	B1	ADSGIDMPSQPGFNLGYLAYNVEHKPVDKLEVR	S{+1243}	1243	1242.53	1242.53	1242.53
12895:3	1	K.AAAAAAASADAGAS{+1805.648}APAAASSTK.A	NA	S{+1806}	1222.52	3	3665.56	3665.56	0	0	153	Specific	483.56	82.91	0	6.16	668	>WL85_RS26455 ref|WP_059464384.1|gi|981244674| competence protein ComE	5160	Nsco_NS_434_20203020_B_diffuse_HILIC2.12822.12822.3	controllerType=0 controllerNumber=1 scan=12822	38.4751	Trypsin	B2	AAAAAAASADAGASAPAAASSTK	S{+1806}	1806	1805.65	1805.65	1805.65
74720:6	693	K.DLPHDFNVIIEIPAQS{+1422.753}DPVKYEADK.E	NA	S{+1423}	713.87	6	4278.18	4276.18	2	-1.6	11	Specific	483.59	137.47	0	7.51	3	>WL85_RS03420 ref|WP_060189181.1|gi|982013641| inorganic pyrophosphatase	662	Nsco_NS_434_20203020_B_diffuse_HILIC2.61713.61713.4	controllerType=0 controllerNumber=1 scan=61713	164.306	Trypsin	B2	DLPHDFNVIIEIPAQSDPVKYEADK	S{+1423}	1423	1422.75	1422.75	1422.75
12445:3	1	K.AAAAAAASADAGASAPAAAS{+1833.649}STK.A	NA	S{+1834}	1231.86	3	3693.56	3693.56	0	0	153	Specific	483.65	51.81	0	5.56	663	>WL85_RS26455 ref|WP_059464384.1|gi|981244674| competence protein ComE	5160	Nsco_NS_434_20203020_B_diffuse_HILIC1.12680.12680.3	controllerType=0 controllerNumber=1 scan=12680	37.5529	Trypsin	B1	AAAAAAASADAGASAPAAASSTK	S{+1834}	1834	1833.65	1833.65	1833.65
31173:5	211	T.VGTGS{+1530.397}APGGQPAVPRAVPAPAPRVAAAASAAPAGPSSVPAAAADAARPQAPAARPSPAR.S	NA	S{+1530}	1369.45	5	6843.22	6842.22	1	-0.5	362	NRagged	483.65	3.5	0	5.48	24	>WL85_RS26545 ref|WP_060189994.1|gi|982014454| DNA polymerase III subunit gamma/tau	5177	Nsco_NS_434_20203020_B_diffuse_HILIC1.27825.27825.5	controllerType=0 controllerNumber=1 scan=27825	75.9035	Trypsin	B1	VGTGSAPGGQPAVPRAVPAPAPRVAAAASAAPAGPSSVPAAAADAARPQAPAARPSPAR	S{+1530}	1530	1530.4	1530.4	1530.4
67321:4	680	M.PAGGYS{+1684.907}QFYDKVPSK.F	NA	S{+1685}	832.934	4	3328.71	3328.71	0	0	77	NRagged	483.66	75.71	0.58	5.4	7	>WL85_RS25570 ref|WP_006478479.1|gi|493524417| 2,3,4,5-tetrahydropyridine-2,6-dicarboxylate N-succinyltransferase	4986	Nsco_NS_434_20203020_B_diffuse_HILIC2.55946.55946.4	controllerType=0 controllerNumber=1 scan=55946	148.202	Trypsin	B2	PAGGYSQFYDKVPSK	S{+1685}	1685	1684.91	1684.91	1684.91
52299:4	16	H.TVIS{+338.126}NASC[+57.021]TTNC[+57.021]LAPLVKPLNDK.I	NA	C[+57]*2, S{+338}	714.358	4	2854.41	2854.41	0	0	148	NRagged	483.77	12.81	12.81	5.19	184	>WL85_RS15665 ref|WP_010091320.1|gi|497777136| glyceraldehyde-3-phosphate dehydrogenase	3046	Nsco_NS_434_20203020_B_diffuse_HILIC3.44091.44091.4	controllerType=0 controllerNumber=1 scan=44091	116.938	Trypsin	B3	TVISNASCTTNCLAPLVKPLNDK	*2,S{+338}	*2,+338	338.126	338.13	338.126
15663:4	150	K.HGGANEVAYEIQS{+510.310}R.Y	NA	S{+510}	511.265	4	2042.04	2041.04	1	-1.6	237	Specific	483.8	351.1	0.75	6.8	23	>WL85_RS24680 ref|WP_059508457.1|gi|981290610| 2-methylcitrate synthase	4811	Nsco_NS_434_20203020_B_diffuse_HILIC2.15090.15090.3	controllerType=0 controllerNumber=1 scan=15090	44.3129	Trypsin	B2	HGGANEVAYEIQSR	S{+510}	510	510.31	510.31	510.31
45797:4	9	A.KKAS{+1161.411}EAAAAASAAQAAAAASASAGPVSAAAVDQDANAQAAR.A	NA	S{+1161}	1201.56	4	4803.22	4800.22	3	-2.1	142	NRagged	483.8	98.12	0	7.79	240	>WL85_RS15720 ref|WP_059465377.1|gi|981245667| cell envelope protein SmpA	3057	Nsco_NS_434_20203020_B_diffuse_HILIC3.38963.38963.4	controllerType=0 controllerNumber=1 scan=38963	104.763	Trypsin	B3	KKASEAAAAASAAQAAAAASASAGPVSAAAVDQDANAQAAR	S{+1161}	1161	1161.41	1161.41	1161.41
67468:4	387	R.SKDDTGFVDS{+731.414}LLAQQSIPVAK.G	NA	S{+731}	738.898	4	2952.57	2950.57	2	-2.3	255	Specific	483.87	257.27	0	7.66	12	>WL85_RS22350 ref|WP_059541352.1|gi|981324831| porin	4356	Nsco_NS_434_20203020_B_diffuse_HILIC1.56683.56683.3	controllerType=0 controllerNumber=1 scan=56683	146.572	Trypsin	B1	SKDDTGFVDSLLAQQSIPVAK	S{+731}	731	731.414	731.41	731.414
60901:4	98	F.PSATQTAPAAAGGAS{+1757.710}GTGATTTAGEVPAAAAGAAPSTTAPAAQAQLVK.F	NA	S{+1758}	1476.96	4	5904.8	5904.8	0	0	35	NRagged	483.96	483.96	0	8.1	44	>WL85_RS21520 ref|WP_059508375.1|gi|981290528| membrane protein insertase YidC	4194	Nsco_NS_434_20203020_B_diffuse_HILIC3.51011.51011.4	controllerType=0 controllerNumber=1 scan=51011	133.339	Trypsin	B3	PSATQTAPAAAGGASGTGATTTAGEVPAAAAGAAPSTTAPAAQAQLVK	S{+1758}	1758	1757.71	1757.71	1757.71
51155:4	253	Q.QQAIHVIPDYDNPGS{+314.264}YFVSDGGRR.V	NA	S{+314}	752.144	4	3005.56	3005.56	0	0	123	NRagged	483.97	43.38	6.45	6.5	24	>WL85_RS24040 ref|WP_060190467.1|gi|982014927| chromosome partitioning protein ParB	4685	Nsco_NS_434_20203020_B_diffuse_HILIC3.43216.43216.4	controllerType=0 controllerNumber=1 scan=43216	114.908	Trypsin	B3	QQAIHVIPDYDNPGSYFVSDGGRR	S{+314}	314	314.264	314.26	314.264
61669:3	16	M.QTTDNATSQYESASS{+259.093}RPLGGTEQGAQALAPQATFADYK.V	NA	S{+259}	1407.32	3	4219.94	4219.94	0	0	2	NRagged	483.98	54.79	0.98	6.38	163	>WL85_RS15465 ref|WP_059538682.1|gi|981322067| ribonucleotide-diphosphate reductase subunit alpha	3006	Nsco_NS_434_20203020_B_diffuse_HILIC1.52209.52209.3	controllerType=0 controllerNumber=1 scan=52209	135.937	Trypsin	B1	QTTDNATSQYESASSRPLGGTEQGAQALAPQATFADYK	S{+259}	259	259.093	259.09	259.093
37604:3	14	M.PYQYTGGVQYDPHGESGDDNSS{+230.056}YSSSSGR.L	NA	S{+230}	1110.11	3	3328.32	3327.32	1	-1	360	NRagged	484.04	50.35	2.32	7.08	191	>WL85_RS17065 ref|WP_060188142.1|gi|982012499| peptidase	3322	Nsco_NS_434_20203020_B_diffuse_HILIC3.32139.32139.3	controllerType=0 controllerNumber=1 scan=32139	87.2856	Trypsin	B3	PYQYTGGVQYDPHGESGDDNSSYSSSSGR	S{+230}	230	230.056	230.06	230.056
76225:4	315	V.PQTVNVVPHAVIEDQNATS{+1262.588}LQDALR.N	NA	S{+1263}	995.254	4	3977.99	3977.99	0	0	67	NRagged	484.12	163.53	0	6.97	18	>WL85_RS04620 ref|WP_060189652.1|gi|982014112| TonB-dependent receptor	899	Nsco_NS_434_20203020_B_diffuse_HILIC1.63532.63532.4	controllerType=0 controllerNumber=1 scan=63532	164.551	Trypsin	B1	PQTVNVVPHAVIEDQNATSLQDALR	S{+1263}	1263	1262.59	1262.59	1262.59
44048:2	319	E.PQPTNGAETNAAKPAQAGLES{+215.074}LTAVGSR.L	NA	S{+215}	1476.24	2	2951.47	2951.47	0	0	4	NRagged	484.29	39.61	0.14	6.33	23	>WL85_RS26615 ref|WP_059464407.1|gi|981244697| XRE family transcriptional regulator	5191	Nsco_NS_434_20203020_B_diffuse_HILIC1.37959.37959.2	controllerType=0 controllerNumber=1 scan=37959	101.44	Trypsin	B1	PQPTNGAETNAAKPAQAGLESLTAVGSR	S{+215}	215	215.074	215.07	215.074
39633:3	4	M.PYQYTGGVQYDPHGES{+203.243}GDDNSSYSSSSGR.L	NA	S{+203}	1100.84	3	3300.51	3300.51	0	0	360	NRagged	484.36	122.77	6	6.72	229	>WL85_RS17065 ref|WP_060188142.1|gi|982012499| peptidase	3322	Nsco_NS_434_20203020_B_diffuse_HILIC2.33734.33734.3	controllerType=0 controllerNumber=1 scan=33734	92.1653	Trypsin	B2	PYQYTGGVQYDPHGESGDDNSSYSSSSGR	S{+203}	203	203.243	203.24	203.243
27686:4	1	K.LSKPAATTSATTSATTSTGTAATPTAATPAPAPAAS{+624.207}APEAASKPAK.S	NA	S{+624}	1194.84	4	4776.34	4776.34	0	0	98	Specific	484.4	259.88	98.11	5.52	663	>WL85_RS26455 ref|WP_059464384.1|gi|981244674| competence protein ComE	5160	Nsco_NS_434_20203020_B_diffuse_HILIC1.25208.25208.4	controllerType=0 controllerNumber=1 scan=25208	69.0309	Trypsin	B1	LSKPAATTSATTSATTSTGTAATPTAATPAPAPAASAPEAASKPAK	S{+624}	624	624.207	624.21	624.207
53936:5	308	V.GS{+247.124}HFYQIDFNAADYLSSHGRK.S	NA	S{+247}	532.857	5	2660.26	2660.26	0	0	180	NRagged	484.46	68.51	13.72	6.61	13	>WL85_RS22795 ref|WP_059467142.1|gi|981247432| arginine N-succinyltransferase	4443	Nsco_NS_434_20203020_B_diffuse_HILIC3.45414.45414.5	controllerType=0 controllerNumber=1 scan=45414	120.028	Trypsin	B3	GSHFYQIDFNAADYLSSHGRK	S{+247}	247	247.124	247.12	247.124
05539:4	438	R.RQDTAQQLGIS{+500.081}RK.V	NA	S{+500}	501.232	4	2001.91	2000.91	1	-1.7	429	Specific	484.5	296.69	0	7.69	9	>WL85_RS10045 ref|WP_059467618.1|gi|981247908| Fis family transcriptional regulator	1943	Nsco_NS_434_20203020_B_diffuse_HILIC2.6811.6811.3	controllerType=0 controllerNumber=1 scan=6811	25.4108	Trypsin	B2	RQDTAQQLGISRK	S{+500}	500	500.081	500.08	500.081
76416:3	6	K.MPEDAAGAAAPAEAAS{+1136.443}APAQAASGAEPAAASASAALSTIYFETGK.S	NA	S{+1136}	1752.8	3	5256.39	5256.39	0	0	393	Specific	484.58	66.58	0	6.47	261	>WL85_RS13170 ref|WP_059511914.1|gi|981294205| cytochrome-c oxidase	2559	Nsco_NS_434_20203020_B_diffuse_HILIC2.63030.63030.3	controllerType=0 controllerNumber=1 scan=63030	168.117	Trypsin	B2	MPEDAAGAAAPAEAASAPAQAASGAEPAAASASAALSTIYFETGK	S{+1136}	1136	1136.44	1136.44	1136.44
55102:5	179	K.IVLMGS{+712.301}SEGGMDIEEVAEKHPELIHK.V	NA	S{+712}	713.15	5	3561.72	3560.72	1	-0.9	121	Specific	484.71	44.9	0.8	7.36	23	>WL85_RS02105 ref|WP_059465713.1|gi|981246003| succinate--CoA ligase subunit beta	405	Nsco_NS_434_20203020_B_diffuse_HILIC2.46296.46296.4	controllerType=0 controllerNumber=1 scan=46296	124.067	Trypsin	B2	IVLMGSSEGGMDIEEVAEKHPELIHK	S{+712}	712	712.301	712.3	712.301
12579:3	1	K.AAAAAAASADAGAS{+1803.658}APAAASSTK.A	NA	S{+1804}	1222.19	3	3664.57	3663.57	1	-0.9	153	Specific	484.73	173.53	0	6.38	663	>WL85_RS26455 ref|WP_059464384.1|gi|981244674| competence protein ComE	5160	Nsco_NS_434_20203020_B_diffuse_HILIC1.12794.12794.3	controllerType=0 controllerNumber=1 scan=12794	37.7549	Trypsin	B1	AAAAAAASADAGASAPAAASSTK	S{+1804}	1804	1803.66	1803.66	1803.66
28379:4	1	K.LSKPAATTSATTSATTSTGTAATPTAATPAPAPAASAPEAAS{+1560.633}K.P	NA	S{+1561}	1355.15	4	5417.58	5416.58	1	-0.6	98	Specific	484.74	6.08	3.8	4.75	663	>WL85_RS26455 ref|WP_059464384.1|gi|981244674| competence protein ComE	5160	Nsco_NS_434_20203020_B_diffuse_HILIC1.25729.25729.4	controllerType=0 controllerNumber=1 scan=25729	70.4133	Trypsin	B1	LSKPAATTSATTSATTSTGTAATPTAATPAPAPAASAPEAASK	S{+1561}	1561	1560.63	1560.63	1560.63
67156:4	130	V.IS{+553.256}QNVLANGLATDVYAPGQQPPNGAAAMVRPSWKPGAK.T	NA	S{+553}	1107.82	4	4428.26	4428.26	0	0	52	NRagged	484.77	6.93	2.05	6.5	53	>WL85_RS28340 ref|WP_059464820.1|gi|981245110| hypothetical protein	5524	Nsco_NS_434_20203020_B_diffuse_HILIC3.55879.55879.4	controllerType=0 controllerNumber=1 scan=55879	144.465	Trypsin	B3	ISQNVLANGLATDVYAPGQQPPNGAAAMVRPSWKPGAK	S{+553}	553	553.256	553.26	553.256
56446:4	840	K.KAQAEKIPVIAFDS{+1034.156}GVDSDIPVTTAATNNK.A	NA	S{+1034}	1035.2	4	4137.77	4134.77	3	-2.4	105	Specific	484.83	150.52	0	8.82	6	>WL85_RS17185 ref|WP_059466809.1|gi|981247099| LacI family transcriptional regulator	3346	Nsco_NS_434_20203020_B_diffuse_HILIC2.47364.47364.4	controllerType=0 controllerNumber=1 scan=47364	126.788	Trypsin	B2	KAQAEKIPVIAFDSGVDSDIPVTTAATNNK	S{+1034}	1034	1034.16	1034.16	1034.16
66071:5	444	Y.PDAGHAFFADYRPS{+800.396}YVKGDAEDGWKR.A	NA	S{+800}	752.161	5	3756.78	3755.78	1	-0.9	255	NRagged	485.04	15.15	0	7.03	9	>WL85_RS20405 ref|WP_059466507.1|gi|981246797| carboxymethylenebutenolidase	3973	Nsco_NS_434_20203020_B_diffuse_HILIC2.54987.54987.5	controllerType=0 controllerNumber=1 scan=54987	145.699	Trypsin	B2	PDAGHAFFADYRPSYVKGDAEDGWKR	S{+800}	800	800.396	800.4	800.396
27161:4	848	S.GVVISSQS{+277.095}GHRLPALTADQNK.A	NA	S{+277}	615.07	4	2457.26	2455.26	2	-2.7	121	NRagged	485.09	19.11	0.63	6.81	4	>WL85_RS08940 ref|WP_060188686.1|gi|982013122| short-chain dehydrogenase	1732	Nsco_NS_434_20203020_B_diffuse_HILIC2.24180.24180.4	controllerType=0 controllerNumber=1 scan=24180	67.4446	Trypsin	B2	GVVISSQSGHRLPALTADQNK	S{+277}	277	277.095	277.1	277.095
57798:5	6	R.TTDVTGS{+749.507}IELPKDKEMVMPGDNVSITVK.L	NA	S{+750}	752.212	5	3757.03	3754.03	3	-2.7	337	Specific	485.18	485.18	0	10.24	160	>WL85_RS07010 ref|WP_034209732.1|gi|736066354| elongation factor Tu	1368	Nsco_NS_434_20203020_B_diffuse_HILIC3.48523.48523.4	controllerType=0 controllerNumber=1 scan=48523	127.507	Trypsin	B3	TTDVTGSIELPKDKEMVMPGDNVSITVK	S{+750}	750	749.507	749.51	749.507
53700:4	58	L.PNIPVDNKIVS{+247.064}DNEGALTFDSVPKK.L	NA	S{+247}	736.874	4	2944.47	2944.47	0	0	162	NRagged	485.2	130.19	1.73	7.57	32	>WL85_RS10140 ref|WP_059447178.1|gi|981226547| dihydrolipoamide dehydrogenase	1962	Nsco_NS_434_20203020_B_diffuse_HILIC2.45172.45172.4	controllerType=0 controllerNumber=1 scan=45172	121.391	Trypsin	B2	PNIPVDNKIVSDNEGALTFDSVPKK	S{+247}	247	247.064	247.06	247.064
23543:2	17	D.PHGES{+641.250}GDDNSSYSSSSGR.L	NA	S{+641}	1233.99	2	2466.97	2466.97	0	0	371	NRagged	485.21	184.95	27.28	5.76	173	>WL85_RS17065 ref|WP_060188142.1|gi|982012499| peptidase	3322	Nsco_NS_434_20203020_B_diffuse_HILIC1.22012.22012.2	controllerType=0 controllerNumber=1 scan=22012	60.7606	Trypsin	B1	PHGESGDDNSSYSSSSGR	S{+641}	641	641.25	641.25	641.25
54524:3	24	S.TGDGVGAGS{+1695.878}K.Q	NA	S{+1696}	848.768	3	2544.29	2544.29	0	0	382	NRagged	485.21	318.26	318.26	5.21	335	>WL85_RS18580 ref|WP_059466175.1|gi|981246465| porin	3617	Nsco_NS_434_20203020_B_diffuse_HILIC1.46458.46458.3	controllerType=0 controllerNumber=1 scan=46458	122.233	Trypsin	B1	TGDGVGAGSK	S{+1696}	1696	1695.88	1695.88	1695.88
48383:4	270	R.ETSAPVVFDATHS{+920.344}VQLPGGQGTSSGGQR.E	NA	S{+920}	923.426	4	3690.68	3690.68	0	0	190	Specific	485.27	39.92	0	6.47	13	>WL85_RS07390 ref|WP_014896643.1|gi|504709541| 3-deoxy-8-phosphooctulonate synthase	1433	Nsco_NS_434_20203020_B_diffuse_HILIC2.40966.40966.2	controllerType=0 controllerNumber=1 scan=40966	110.923	Trypsin	B2	ETSAPVVFDATHSVQLPGGQGTSSGGQR	S{+920}	920	920.344	920.34	920.344
52927:4	12	K.KASEAAAAASAAQAAAAAS{+610.193}ASAGPVSAAAVDQDANAQAAR.A	NA	S{+610}	1031.73	4	4123.91	4120.91	3	-2.4	143	Specific	485.29	174.47	0	7.12	220	>WL85_RS15720 ref|WP_059465377.1|gi|981245667| cell envelope protein SmpA	3057	Nsco_NS_434_20203020_B_diffuse_HILIC2.44571.44571.4	controllerType=0 controllerNumber=1 scan=44571	119.937	Trypsin	B2	KASEAAAAASAAQAAAAASASAGPVSAAAVDQDANAQAAR	S{+610}	610	610.193	610.19	610.193
45822:3	198	P.QQASLFDDPVPETAQDDVS{+292.099}APAPAPAAAGRKPAR.K	NA	S{+292}	1246.94	3	3738.81	3736.81	2	-1.8	11	NRagged	485.31	54.37	0	6.98	19	>WL85_RS06750 ref|WP_059914994.1|gi|981720656| uracil-DNA glycosylase	1316	Nsco_NS_434_20203020_B_diffuse_HILIC1.39617.39617.3	controllerType=0 controllerNumber=1 scan=39617	105.898	Trypsin	B1	QQASLFDDPVPETAQDDVSAPAPAPAAAGRKPAR	S{+292}	292	292.099	292.1	292.099
36602:3	4	M.PYQYTGGVQYDPHGES{+210.241}GDDNSSYSSSSGR.L	NA	S{+210}	1104.17	3	3310.51	3307.51	3	-3	360	NRagged	485.33	3.62	0	6.46	229	>WL85_RS17065 ref|WP_060188142.1|gi|982012499| peptidase	3322	Nsco_NS_434_20203020_B_diffuse_HILIC2.31389.31389.3	controllerType=0 controllerNumber=1 scan=31389	86.1533	Trypsin	B2	PYQYTGGVQYDPHGESGDDNSSYSSSSGR	S{+210}	210	210.241	210.24	210.241
55440:5	5	K.EVYGDANKYPAIFEANKPMLS{+546.337}SPDRIYPGQK.L	NA	S{+546}	809.821	5	4045.07	4045.07	0	0	119	Specific	485.35	141.74	0	8.43	147	>WL85_RS26280 ref|WP_021162125.1|gi|544732403| hypothetical protein	5125	Nsco_NS_434_20203020_B_diffuse_HILIC2.46593.46593.5	controllerType=0 controllerNumber=1 scan=46593	124.785	Trypsin	B2	EVYGDANKYPAIFEANKPMLSSPDRIYPGQK	S{+546}	546	546.337	546.34	546.337
46743:3	19	N.GSTHWNQFGLQADYS{+341.155}LSKR.T	NA	S{+341}	846.077	3	2536.22	2536.22	0	0	306	NRagged	485.43	57.31	2.4	6.26	180	>WL85_RS29265 ref|WP_059451674.1|gi|981231043| porin	5705	Nsco_NS_434_20203020_B_diffuse_HILIC3.39714.39714.3	controllerType=0 controllerNumber=1 scan=39714	106.597	Trypsin	B3	GSTHWNQFGLQADYSLSKR	S{+341}	341	341.155	341.15	341.155
73736:4	18	Q.PQDAQALQAASPS{+1398.629}GASGAQAAAAPADAATVGAVPDASVQSTPLQPPAPISNSSSVHPGNPK.A	NA	S{+1399}	1771.61	4	7083.44	7080.44	3	-1.4	201	NRagged	485.45	485.45	0	7.96	148	>WL85_RS00415 ref|WP_059465105.1|gi|981245395| BON domain protein	79	Nsco_NS_434_20203020_B_diffuse_HILIC2.60928.60928.4	controllerType=0 controllerNumber=1 scan=60928	162.059	Trypsin	B2	PQDAQALQAASPSGASGAQAAAAPADAATVGAVPDASVQSTPLQPPAPISNSSSVHPGNPK	S{+1399}	1399	1398.63	1398.63	1398.63
24369:2	161	A.QTDASAPAAS{+1247.408}AASDAK.A	NA	S{+1247}	1355.05	2	2709.09	2709.09	0	0	28	NRagged	485.48	75.64	0	6.1	26	>WL85_RS05585 ref|WP_059509331.1|gi|981291484| hypothetical protein	1089	Nsco_NS_434_20203020_B_diffuse_HILIC2.22066.22066.2	controllerType=0 controllerNumber=1 scan=22066	61.9916	Trypsin	B2	QTDASAPAASAASDAK	S{+1247}	1247	1247.41	1247.41	1247.41
37669:4	129	M.GSVGAMKDGAADRYFQDNS{+202.062}ANIDK.L	NA	S{+202}	684.312	4	2734.22	2732.22	2	-2.5	387	NRagged	485.62	53.92	3.78	7.8	35	>WL85_RS25765 ref|WP_059464274.1|gi|981244564| IMP dehydrogenase	5025	Nsco_NS_434_20203020_B_diffuse_HILIC2.32215.32215.4	controllerType=0 controllerNumber=1 scan=32215	88.2847	Trypsin	B2	GSVGAMKDGAADRYFQDNSANIDK	S{+202}	202	202.062	202.06	202.062
14935:2	26	A.DDDAQDGDSAS{+445.148}AANDDPDATR.L	NA	S{+445}	1283.98	2	2566.96	2566.96	0	0	852	NRagged	485.63	3.92	3.92	5.86	79	>WL85_RS28390 ref|WP_060187912.1|gi|982012269| alpha-2-macroglobulin	5534	Nsco_NS_434_20203020_B_diffuse_HILIC2.14518.14518.2	controllerType=0 controllerNumber=1 scan=14518	42.8167	Trypsin	B2	DDDAQDGDSASAANDDPDATR	S{+445}	445	445.148	445.15	445.148
68914:4	187	L.GEDGEFVPC[+57.021]VHS{+1102.553}VGHPLEAGQK.D	NA	C[+57], S{+1103}	863.667	4	3451.65	3451.65	0	0	178	NRagged	485.65	99.65	15.09	6.4	20	>WL85_RS17770 ref|WP_060188802.1|gi|982013261| phosphoenolpyruvate carboxykinase	3458	Nsco_NS_434_20203020_B_diffuse_HILIC2.57159.57159.4	controllerType=0 controllerNumber=1 scan=57159	151.499	Trypsin	B2	GEDGEFVPCVHSVGHPLEAGQK	,S{+1103}	,+1103	1102.55	1102.55	1102.55
24252:4	52	K.GASAAQAAPKPNDNS{+569.204}SGTFVFSRPGK.F	NA	S{+569}	783.624	4	3131.47	3131.47	0	0	66	Specific	485.72	206.49	1.2	7.39	136	>WL85_RS27205 ref|WP_059467031.1|gi|981247321| outer membrane lipoprotein carrier protein LolA	5301	Nsco_NS_434_20203020_B_diffuse_HILIC2.21972.21972.4	controllerType=0 controllerNumber=1 scan=21972	61.7397	Trypsin	B2	GASAAQAAPKPNDNSSGTFVFSRPGK	S{+569}	569	569.204	569.2	569.204
52989:3	848	K.PENEAAAVAAAAS{+824.372}ATEPINAPVIGDASK.T	NA	S{+824}	1154.24	3	3460.69	3459.69	1	-1	633	Specific	485.85	173.65	1.6	7.59	11	>WL85_RS21835 ref|WP_060189458.1|gi|982013918| penicillin-binding protein 2	4253	Nsco_NS_434_20203020_B_diffuse_HILIC3.44641.44641.3	controllerType=0 controllerNumber=1 scan=44641	118.216	Trypsin	B3	PENEAAAVAAAASATEPINAPVIGDASK	S{+824}	824	824.372	824.37	824.372
27308:4	52	K.GAS{+596.199}AAQAAPKPNDNSSGTFVFSRPGK.F	NA	S{+596}	790.873	4	3160.47	3158.47	2	-2.1	66	Specific	485.87	123.69	123.69	4.64	136	>WL85_RS27205 ref|WP_059467031.1|gi|981247321| outer membrane lipoprotein carrier protein LolA	5301	Nsco_NS_434_20203020_B_diffuse_HILIC2.24298.24298.4	controllerType=0 controllerNumber=1 scan=24298	67.7491	Trypsin	B2	GASAAQAAPKPNDNSSGTFVFSRPGK	S{+596}	596	596.199	596.2	596.199
67203:3	311	Q.PGAADSVPAPAASPS{+1638.715}PTFSPLYQQIK.S	NA	S{+1639}	1412.68	3	4236.04	4236.04	0	0	23	NRagged	485.89	6.68	0	5.97	24	>WL85_RS20130 ref|WP_059450787.1|gi|981230156| GntR family transcriptional regulator	3922	Nsco_NS_434_20203020_B_diffuse_HILIC3.55917.55917.3	controllerType=0 controllerNumber=1 scan=55917	144.554	Trypsin	B3	PGAADSVPAPAASPSPTFSPLYQQIK	S{+1639}	1639	1638.71	1638.71	1638.71
47045:5	67	R.RNQELAQS{+670.281}GLHFIGTGVSGGEEGALR.G	NA	S{+670}	671.533	5	3353.64	3353.64	0	0	111	Specific	486.03	312.64	0	7.7	42	>WL85_RS20260 ref|WP_059450767.1|gi|981230136| phosphogluconate dehydrogenase (NADP(+)-dependent, decarboxylating)	3946	Nsco_NS_434_20203020_B_diffuse_HILIC3.39955.39955.4	controllerType=0 controllerNumber=1 scan=39955	107.162	Trypsin	B3	RNQELAQSGLHFIGTGVSGGEEGALR	S{+670}	670	670.281	670.28	670.281
25095:4	693	I.GAGSHLYPNAS{+336.189}VYHGC[+57.021]K.I	NA	C[+57], S{+336}	539.262	4	2154.03	2154.03	0	0	155	NRagged	486.1	135.1	5.74	5.9	10	>WL85_RS25670 ref|WP_060189903.1|gi|982014363| UDP-3-O-(3-hydroxymyristoyl)glucosamine N-acyltransferase	5006	Nsco_NS_434_20203020_B_diffuse_HILIC3.22655.22655.4	controllerType=0 controllerNumber=1 scan=22655	62.8739	Trypsin	B3	GAGSHLYPNASVYHGCK	,S{+336}	,+336	336.189	336.19	336.189
05300:3	22	Q.ASGHDEAS{+225.257}WAQNR.R	NA	S{+225}	551.966	3	1653.88	1653.88	0	0	149	NRagged	486.12	61.38	4.43	4.52	141	>WL85_RS16400 ref|WP_059465490.1|gi|981245780| peptidoglycan-associated lipoprotein	3191	Nsco_NS_434_20203020_B_diffuse_HILIC1.6662.6662.3	controllerType=0 controllerNumber=1 scan=6662	25.2278	Trypsin	B1	ASGHDEASWAQNR	S{+225}	225	225.257	225.26	225.257
02710:3	100	K.SSMMSS{+670.255}HPSSASR.A	NA	S{+670}	674.947	3	2022.83	2021.83	1	-1.7	229	Specific	486.17	176.61	0	6.77	34	>WL85_RS01615 ref|WP_059465789.1|gi|981246079| peptidase	309	Nsco_NS_434_20203020_B_diffuse_HILIC2.4467.4467.2	controllerType=0 controllerNumber=1 scan=4467	20.7701	Trypsin	B2	SSMMSSHPSSASR	S{+670}	670	670.255	670.25	670.255
02130:3	256	K.LDS{+271.102}KPGQHGR.T	NA	S{+271}	455.896	3	1365.67	1365.67	0	0	34	Specific	486.25	122.9	89.46	3.68	30	>WL85_RS06875 ref|WP_012362893.1|gi|501331258| 30S ribosomal protein S4	1341	Nsco_NS_434_20203020_B_diffuse_HILIC3.3982.3982.3	controllerType=0 controllerNumber=1 scan=3982	19.4977	Trypsin	B3	LDSKPGQHGR	S{+271}	271	271.102	271.1	271.102
15624:2	174	K.HGGANEVAYEIQS{+1730.622}R.Y	NA	S{+1731}	1631.68	2	3262.35	3261.35	1	-1	237	Specific	486.32	346.7	0	5.99	21	>WL85_RS24680 ref|WP_059508457.1|gi|981290610| 2-methylcitrate synthase	4811	Nsco_NS_434_20203020_B_diffuse_HILIC1.15442.15442.2	controllerType=0 controllerNumber=1 scan=15442	44.3327	Trypsin	B1	HGGANEVAYEIQSR	S{+1731}	1731	1730.62	1730.62	1730.62
37156:3	3	K.VAPPPADNGAS{+667.221}QPQQFDPNRALQGK.T	NA	S{+667}	1091.51	3	3272.52	3270.52	2	-2.1	50	Specific	486.32	56.32	1.39	8.24	236	>WL85_RS12820 ref|WP_059465879.1|gi|981246169| cell division protein	2489	Nsco_NS_434_20203020_B_diffuse_HILIC3.31813.31813.3	controllerType=0 controllerNumber=1 scan=31813	86.4603	Trypsin	B3	VAPPPADNGASQPQQFDPNRALQGK	S{+667}	667	667.221	667.22	667.221
65515:5	36	K.ERPVVENGQIVIRPINYLALS{+735.235}YDHR.I	NA	S{+735}	738.17	5	3686.82	3686.82	0	0	373	Specific	486.42	101.6	0	6.89	77	>WL85_RS10145 ref|WP_059447177.1|gi|981226546| dihydrolipoamide succinyltransferase	1963	Nsco_NS_434_20203020_B_diffuse_HILIC1.55140.55140.4	controllerType=0 controllerNumber=1 scan=55140	142.806	Trypsin	B1	ERPVVENGQIVIRPINYLALSYDHR	S{+735}	735	735.235	735.24	735.235
67359:4	616	A.PS{+1809.860}SPASFLNTPLGQGATTGTGGSGFSSPPSSSSAGNTWMR.Q	NA	S{+1810}	1413.91	4	5652.63	5651.63	1	-0.6	364	NRagged	486.51	486.51	1.5	9.19	7	>WL85_RS16260 ref|WP_060188424.1|gi|982012797| DNA mismatch repair protein MutL	3164	Nsco_NS_434_20203020_B_diffuse_HILIC3.56041.56041.4	controllerType=0 controllerNumber=1 scan=56041	144.85	Trypsin	B3	PSSPASFLNTPLGQGATTGTGGSGFSSPPSSSSAGNTWMR	S{+1810}	1810	1809.86	1809.86	1809.86
30255:3	559	R.LNEHPQMPFAASAPS{+595.215}QK.Y	NA	S{+595}	817.044	3	2449.12	2448.12	1	-1.4	43	Specific	486.56	312.29	0	7.67	14	>WL85_RS26870 ref|WP_059467085.1|gi|981247375| hypothetical protein	5240	Nsco_NS_434_20203020_B_diffuse_HILIC2.26512.26512.3	controllerType=0 controllerNumber=1 scan=26512	73.6566	Trypsin	B2	LNEHPQMPFAASAPSQK	S{+595}	595	595.215	595.22	595.215
37813:3	14	M.PYQYTGGVQYDPHGES{+243.036}GDDNSSYSSSSGR.L	NA	S{+243}	1115.11	3	3343.3	3340.3	3	-3	360	NRagged	486.77	54.49	1.76	6.34	191	>WL85_RS17065 ref|WP_060188142.1|gi|982012499| peptidase	3322	Nsco_NS_434_20203020_B_diffuse_HILIC3.32301.32301.3	controllerType=0 controllerNumber=1 scan=32301	87.6606	Trypsin	B3	PYQYTGGVQYDPHGESGDDNSSYSSSSGR	S{+243}	243	243.036	243.04	243.036
28339:4	85	K.GAS{+669.220}AAQAAPKPNDNSSGTFVFSRPGK.F	NA	S{+669}	808.878	4	3232.49	3231.49	1	-1	66	Specific	486.79	61.51	12.96	5.38	95	>WL85_RS27205 ref|WP_059467031.1|gi|981247321| outer membrane lipoprotein carrier protein LolA	5301	Nsco_NS_434_20203020_B_diffuse_HILIC1.25697.25697.4	controllerType=0 controllerNumber=1 scan=25697	70.3238	Trypsin	B1	GASAAQAAPKPNDNSSGTFVFSRPGK	S{+669}	669	669.22	669.22	669.22
29591:3	1	N.GLTIGGS{+866.382}STPPKGVK.L	NA	S{+866}	755.731	3	2265.18	2265.18	0	0	83	NRagged	486.82	40.67	7.78	5.56	668	>WL85_RS26455 ref|WP_059464384.1|gi|981244674| competence protein ComE	5160	Nsco_NS_434_20203020_B_diffuse_HILIC2.26033.26033.3	controllerType=0 controllerNumber=1 scan=26033	72.4229	Trypsin	B2	GLTIGGSSTPPKGVK	S{+866}	866	866.382	866.38	866.382
24077:4	55	R.VRHPSEVLS{+611.245}VGQEVTAK.I	NA	S{+611}	612.816	4	2448.24	2447.24	1	-1.4	237	Specific	486.87	284.07	0	7.55	61	>WL85_RS26805 ref|WP_059467119.1|gi|981247409| 30S ribosomal protein S1	5228	Nsco_NS_434_20203020_B_diffuse_HILIC1.22475.22475.3	controllerType=0 controllerNumber=1 scan=22475	61.9459	Trypsin	B1	VRHPSEVLSVGQEVTAK	S{+611}	611	611.245	611.25	611.245
10702:5	408	L.TDS{+997.557}IEHKLDR.G	NA	S{+998}	443.241	5	2212.17	2211.17	1	-1.5	4	NRagged	486.96	52.8	0	6	11	>WL85_RS20690 ref|WP_059466555.1|gi|981246845| hypothetical protein	4030	Nsco_NS_434_20203020_B_diffuse_HILIC2.11047.11047.3	controllerType=0 controllerNumber=1 scan=11047	34.3439	Trypsin	B2	TDSIEHKLDR	S{+998}	998	997.557	997.56	997.557
75652:4	34	Q.PQDAQALQAAS{+1368.622}PSGASGAQAAAAPADAATVGAVPDASVQSTPLQPPAPISNSSSVHPGNPK.A	NA	S{+1369}	1764.61	4	7055.43	7050.43	5	-2.4	201	NRagged	486.99	486.99	0	8.17	116	>WL85_RS00415 ref|WP_059465105.1|gi|981245395| BON domain protein	79	Nsco_NS_434_20203020_B_diffuse_HILIC3.62652.62652.4	controllerType=0 controllerNumber=1 scan=62652	161.638	Trypsin	B3	PQDAQALQAASPSGASGAQAAAAPADAATVGAVPDASVQSTPLQPPAPISNSSSVHPGNPK	S{+1369}	1369	1368.62	1368.62	1368.62
53850:4	20	V.GAAIQGQVLS{+1398.688}GDRK.D	NA	S{+1399}	700.619	4	2799.45	2798.45	1	-1.2	375	NRagged	487	117.21	0	5.03	104	>WL85_RS16200 ref|WP_059465455.1|gi|981245745| molecular chaperone DnaK	3152	Nsco_NS_434_20203020_B_diffuse_HILIC1.45901.45901.2	controllerType=0 controllerNumber=1 scan=45901	120.918	Trypsin	B1	GAAIQGQVLSGDRK	S{+1399}	1399	1398.69	1398.69	1398.69
04374:2	1	K.DKAASAAAAS{+1236.442}GA.-	NA	S{+1236}	1113.97	2	2226.93	2226.93	0	0	187	CRagged	487	104.4	33.94	5.73	695	>WL85_RS26455 ref|WP_059464384.1|gi|981244674| competence protein ComE	5160	Nsco_NS_434_20203020_B_diffuse_HILIC3.5824.5824.2	controllerType=0 controllerNumber=1 scan=5824	23.2845	Trypsin	B3	DKAASAAAASGA	S{+1236}	1236	1236.44	1236.44	1236.44
53605:4	11	N.HYS{+257.121}FGDVKGELIDQLGVRDK.E	NA	S{+257}	634.327	4	2534.29	2533.29	1	-1.3	104	NRagged	487.01	66.06	8.76	7.2	190	>WL85_RS25965 ref|WP_009691824.1|gi|497377611| antioxidant, AhpC/Tsa family protein	5065	Nsco_NS_434_20203020_B_diffuse_HILIC3.45126.45126.4	controllerType=0 controllerNumber=1 scan=45126	119.332	Trypsin	B3	HYSFGDVKGELIDQLGVRDK	S{+257}	257	257.121	257.12	257.121
29249:4	1	L.TIGGS{+1036.488}STPPKGVK.L	NA	S{+1036}	567.05	4	2265.18	2265.18	0	0	85	NRagged	487.02	40.74	0	4.44	663	>WL85_RS26455 ref|WP_059464384.1|gi|981244674| competence protein ComE	5160	Nsco_NS_434_20203020_B_diffuse_HILIC1.26379.26379.4	controllerType=0 controllerNumber=1 scan=26379	72.1448	Trypsin	B1	TIGGSSTPPKGVK	S{+1036}	1036	1036.49	1036.49	1036.49
37851:4	4	M.PYQYTGGVQYDPHGESGDDNS{+1293.861}SYSSSSGR.L	NA	S{+1294}	1099.29	4	4394.13	4391.13	3	-2.3	360	NRagged	487.04	98.1	0	7.04	229	>WL85_RS17065 ref|WP_060188142.1|gi|982012499| peptidase	3322	Nsco_NS_434_20203020_B_diffuse_HILIC2.32373.32373.3	controllerType=0 controllerNumber=1 scan=32373	88.6531	Trypsin	B2	PYQYTGGVQYDPHGESGDDNSSYSSSSGR	S{+1294}	1294	1293.86	1293.86	1293.86
57831:2	7	I.PFSYYDQNQQVVGYS{+415.203}R.E	NA	S{+415}	1184.05	2	2367.1	2366.1	1	-1.4	47	NRagged	487.07	154.94	0	6.91	210	>WL85_RS15820 ref|WP_059465500.1|gi|981245790| ABC transporter	3077	Nsco_NS_434_20203020_B_diffuse_HILIC2.48519.48519.2	controllerType=0 controllerNumber=1 scan=48519	129.683	Trypsin	B2	PFSYYDQNQQVVGYSR	S{+415}	415	415.203	415.2	415.203
78475:4	13	K.MPEDAAGAAAPAEAAS{+1180.396}APAQAASGAEPAAASASAALSTIYFETGK.S	NA	S{+1180}	1325.84	4	5300.34	5300.34	0	0	393	Specific	487.09	97.23	1.8	6.23	213	>WL85_RS13170 ref|WP_059511914.1|gi|981294205| cytochrome-c oxidase	2559	Nsco_NS_434_20203020_B_diffuse_HILIC3.64852.64852.4	controllerType=0 controllerNumber=1 scan=64852	167.573	Trypsin	B3	MPEDAAGAAAPAEAASAPAQAASGAEPAAASASAALSTIYFETGK	S{+1180}	1180	1180.4	1180.4	1180.4
68330:3	130	N.PTGAGGPGQPGAADSVPAPAAS{+814.334}PSPTFSPLYQQIK.S	NA	S{+814}	1379.34	3	4135.99	4133.99	2	-1.6	14	NRagged	487.1	66.48	0	6.23	35	>WL85_RS20130 ref|WP_059450787.1|gi|981230156| GntR family transcriptional regulator	3922	Nsco_NS_434_20203020_B_diffuse_HILIC1.57347.57347.3	controllerType=0 controllerNumber=1 scan=57347	148.219	Trypsin	B1	PTGAGGPGQPGAADSVPAPAASPSPTFSPLYQQIK	S{+814}	814	814.334	814.33	814.334
76038:4	156	N.PPGATPLAGAAQGASAATAAAPQLAAAPQGGLYS{+914.320}DASPTNVQDAYNALK.T	NA	S{+914}	1370.15	4	5477.59	5477.59	0	0	593	NRagged	487.11	57.28	0	5.47	34	>WL85_RS06565 ref|WP_059465255.1|gi|981245545| type VI secretion protein VasK	1279	Nsco_NS_434_20203020_B_diffuse_HILIC2.62729.62729.4	controllerType=0 controllerNumber=1 scan=62729	167.234	Trypsin	B2	PPGATPLAGAAQGASAATAAAPQLAAAPQGGLYSDASPTNVQDAYNALK	S{+914}	914	914.32	914.32	914.32
16462:3	1	K.AAAAAAASADAGASAPAAAS{+1931.661}STK.A	NA	S{+1932}	1264.86	3	3792.57	3791.57	1	-0.9	153	Specific	487.22	8.52	0	6	668	>WL85_RS26455 ref|WP_059464384.1|gi|981244674| competence protein ComE	5160	Nsco_NS_434_20203020_B_diffuse_HILIC2.15699.15699.3	controllerType=0 controllerNumber=1 scan=15699	45.8557	Trypsin	B2	AAAAAAASADAGASAPAAASSTK	S{+1932}	1932	1931.66	1931.66	1931.66
28642:3	1	T.PTAATPAPAPAASAPEAAS{+1509.343}KPAK.S	NA	S{+1509}	1194.82	3	3582.44	3582.44	0	0	121	NRagged	487.22	27.19	0	5.86	695	>WL85_RS26455 ref|WP_059464384.1|gi|981244674| competence protein ComE	5160	Nsco_NS_434_20203020_B_diffuse_HILIC3.25296.25296.4	controllerType=0 controllerNumber=1 scan=25296	69.7097	Trypsin	B3	PTAATPAPAPAASAPEAASKPAK	S{+1509}	1509	1509.34	1509.34	1509.34
44924:5	3	K.QQQQQLAANTPKPAPSATSS{+623.235}AAAKPPTANDANTGYFLQVGAYKTEGDAEQQR.A	NA	S{+623}	1208.98	5	6040.88	6039.88	1	-0.6	188	Specific	487.28	487.28	0	9.7	236	>WL85_RS12820 ref|WP_059465879.1|gi|981246169| cell division protein	2489	Nsco_NS_434_20203020_B_diffuse_HILIC3.37982.37982.5	controllerType=0 controllerNumber=1 scan=37982	102	Trypsin	B3	QQQQQLAANTPKPAPSATSSAAAKPPTANDANTGYFLQVGAYKTEGDAEQQR	S{+623}	623	623.235	623.24	623.235
74285:4	34	K.VFQYIQPQDAQALQAAS{+617.152}PSGASGAQAAAAPADAATVGAVPDASVQSTPLQPPAPISNSSSVHPGNPK.A	NA	S{+617}	1770.85	4	7080.36	7077.36	3	-1.4	195	Specific	487.29	487.29	0	8.22	116	>WL85_RS00415 ref|WP_059465105.1|gi|981245395| BON domain protein	79	Nsco_NS_434_20203020_B_diffuse_HILIC3.61558.61558.4	controllerType=0 controllerNumber=1 scan=61558	158.746	Trypsin	B3	VFQYIQPQDAQALQAASPSGASGAQAAAAPADAATVGAVPDASVQSTPLQPPAPISNSSSVHPGNPK	S{+617}	617	617.152	617.15	617.152
06453:3	1257	T.PYGASHVS{+356.174}QHDR.S	NA	S{+356}	570.606	3	1709.8	1709.8	0	0	158	NRagged	487.33	161.97	39.37	4.15	2	>WL85_RS13830 ref|WP_059467676.1|gi|981247966| NAD(P)H-quinone oxidoreductase	2688	Nsco_NS_434_20203020_B_diffuse_HILIC2.7566.7566.3	controllerType=0 controllerNumber=1 scan=7566	26.965	Trypsin	B2	PYGASHVSQHDR	S{+356}	356	356.174	356.17	356.174
74033:4	18	Q.PQDAQALQAAS{+792.450}PSGASGAQAAAAPADAATVGAVPDASVQSTPLQPPAPISNSSSVHPGNPK.A	NA	S{+792}	1620.57	4	6479.26	6474.26	5	-2.6	201	NRagged	487.39	487.39	0	8.36	148	>WL85_RS00415 ref|WP_059465105.1|gi|981245395| BON domain protein	79	Nsco_NS_434_20203020_B_diffuse_HILIC2.61152.61152.4	controllerType=0 controllerNumber=1 scan=61152	162.715	Trypsin	B2	PQDAQALQAASPSGASGAQAAAAPADAATVGAVPDASVQSTPLQPPAPISNSSSVHPGNPK	S{+792}	792	792.45	792.45	792.45
22505:4	660	R.TTLTVTDDS{+729.110}EEARQTHGIVK.E	NA	S{+729}	733.559	4	2931.21	2930.21	1	-1.1	113	Specific	487.4	36.07	0	7.06	12	>WL85_RS16470 ref|WP_059467821.1|gi|981248111| hypothetical protein	3205	Nsco_NS_434_20203020_B_diffuse_HILIC2.20560.20560.3	controllerType=0 controllerNumber=1 scan=20560	58.268	Trypsin	B2	TTLTVTDDSEEARQTHGIVK	S{+729}	729	729.11	729.11	729.11
77718:4	8	K.MPEDAAGAAAPAEAASAPAQAAS{+1158.396}GAEPAAASASAALSTIYFETGK.S	NA	S{+1158}	1320.34	4	5278.34	5278.34	0	0	393	Specific	487.42	368.5	10.13	5.88	220	>WL85_RS13170 ref|WP_059511914.1|gi|981294205| cytochrome-c oxidase	2559	Nsco_NS_434_20203020_B_diffuse_HILIC1.64710.64710.4	controllerType=0 controllerNumber=1 scan=64710	167.811	Trypsin	B1	MPEDAAGAAAPAEAASAPAQAASGAEPAAASASAALSTIYFETGK	S{+1158}	1158	1158.4	1158.4	1158.4
57383:4	56	L.MLGMPNIAHES{+424.233}VPVGKDEADNVEVRR.W	NA	S{+424}	823.168	4	3289.65	3287.65	2	-2	100	NRagged	487.61	34.22	0	8.16	40	>WL85_RS27190 ref|WP_059467034.1|gi|981247324| serine--tRNA ligase	5298	Nsco_NS_434_20203020_B_diffuse_HILIC3.48207.48207.4	controllerType=0 controllerNumber=1 scan=48207	126.745	Trypsin	B3	MLGMPNIAHESVPVGKDEADNVEVRR	S{+424}	424	424.233	424.23	424.233
51996:4	1211	R.NHDGSIDVVVSAS{+903.316}PGGTHAANWLPAPR.A	NA	S{+903}	907.92	4	3628.66	3628.66	0	0	424	Specific	487.64	254.6	0	8.03	4	>WL85_RS24735 ref|WP_059467281.1|gi|981247571| hypothetical protein	4822	Nsco_NS_434_20203020_B_diffuse_HILIC2.43848.43848.3	controllerType=0 controllerNumber=1 scan=43848	118.15	Trypsin	B2	NHDGSIDVVVSASPGGTHAANWLPAPR	S{+903}	903	903.316	903.32	903.316
51012:3	239	F.DDGELNAS{+363.131}YNC[+57.021]LDRHVEAGNGER.V	NA	C[+57], S{+363}	985.421	3	2954.25	2954.25	0	0	54	NRagged	487.74	66.49	13.76	6.52	35	>WL85_RS13910 ref|WP_060328727.1|gi|982164486| acetyl-coenzyme A synthetase	2703	Nsco_NS_434_20203020_B_diffuse_HILIC3.43104.43104.3	controllerType=0 controllerNumber=1 scan=43104	114.639	Trypsin	B3	DDGELNASYNCLDRHVEAGNGER	,S{+363}	,+363	363.131	363.13	363.131
17809:3	552	D.AGGYS{+227.100}HVAVIHHETTTGR.L	NA	S{+227}	707.684	3	2121.04	2120.04	1	-1.6	125	NRagged	487.74	82.02	2.18	6.54	14	>WL85_RS19315 ref|WP_060188893.1|gi|982013353| 2-aminoethylphosphonate aminotransferase	3761	Nsco_NS_434_20203020_B_diffuse_HILIC3.16753.16753.3	controllerType=0 controllerNumber=1 scan=16753	47.8362	Trypsin	B3	AGGYSHVAVIHHETTTGR	S{+227}	227	227.1	227.1	227.1
41689:4	46	D.AEIAS{+231.216}LEREAAGGAAHDER.L	NA	S{+231}	546.795	4	2184.16	2184.16	0	0	452	NRagged	487.79	34.93	0.49	6.43	52	>WL85_RS06525 ref|WP_059914982.1|gi|981720642| ClpV1 family T6SS ATPase	1272	Nsco_NS_434_20203020_B_diffuse_HILIC2.35366.35366.4	controllerType=0 controllerNumber=1 scan=35366	96.3704	Trypsin	B2	AEIASLEREAAGGAAHDER	S{+231}	231	231.216	231.22	231.216
71368:3	79	A.ASPAPAAAS{+1265.441}AASGAAPALTPQQAQQALSVLQNPR.E	NA	S{+1265}	1493.71	3	4479.12	4477.12	2	-1.5	20	NRagged	487.91	46.6	0	6.2	39	>WL85_RS20280 ref|WP_059542240.1|gi|981325791| mechanosensitive ion channel protein	3950	Nsco_NS_434_20203020_B_diffuse_HILIC1.59744.59744.3	controllerType=0 controllerNumber=1 scan=59744	154.481	Trypsin	B1	ASPAPAAASAASGAAPALTPQQAQQALSVLQNPR	S{+1265}	1265	1265.44	1265.44	1265.44
63757:5	24	K.LNHYS{+470.234}FGDVKGELIDQLGVRDK.E	NA	S{+470}	595.511	5	2973.53	2973.53	0	0	102	Specific	488.01	35.06	33.16	7.29	103	>WL85_RS25965 ref|WP_009691824.1|gi|497377611| antioxidant, AhpC/Tsa family protein	5065	Nsco_NS_434_20203020_B_diffuse_HILIC2.53169.53169.5	controllerType=0 controllerNumber=1 scan=53169	141.188	Trypsin	B2	LNHYSFGDVKGELIDQLGVRDK	S{+470}	470	470.234	470.23	470.234
75222:5	231	V.PEGEAYAAVEHPKGEFGIYLVS{+229.153}DGANKPYR.L	NA	S{+229}	699.556	5	3493.75	3493.75	0	0	346	NRagged	488.02	78.51	11.2	7.56	17	>WL85_RS05805 ref|WP_059468107.1|gi|981248397| NADH dehydrogenase	1133	Nsco_NS_434_20203020_B_diffuse_HILIC3.62312.62312.6	controllerType=0 controllerNumber=1 scan=62312	160.689	Trypsin	B3	PEGEAYAAVEHPKGEFGIYLVSDGANKPYR	S{+229}	229	229.153	229.15	229.153
25197:4	85	K.GAS{+624.209}AAQAAPKPNDNSSGTFVFSRPGK.F	NA	S{+624}	797.375	4	3186.48	3186.48	0	0	66	Specific	488.06	29.91	29.91	4.86	95	>WL85_RS27205 ref|WP_059467031.1|gi|981247321| outer membrane lipoprotein carrier protein LolA	5301	Nsco_NS_434_20203020_B_diffuse_HILIC1.23313.23313.4	controllerType=0 controllerNumber=1 scan=23313	64.2257	Trypsin	B1	GASAAQAAPKPNDNSSGTFVFSRPGK	S{+624}	624	624.209	624.21	624.209
25138:4	52	K.GASAAQAAPKPNDNS{+623.204}SGTFVFSRPGK.F	NA	S{+623}	797.374	4	3186.47	3185.47	1	-1.1	66	Specific	488.07	103.58	0	6.73	136	>WL85_RS27205 ref|WP_059467031.1|gi|981247321| outer membrane lipoprotein carrier protein LolA	5301	Nsco_NS_434_20203020_B_diffuse_HILIC2.22640.22640.4	controllerType=0 controllerNumber=1 scan=22640	63.5305	Trypsin	B2	GASAAQAAPKPNDNSSGTFVFSRPGK	S{+623}	623	623.204	623.2	623.204
20268:2	161	A.QTDASAPAAS{+1219.418}AASDAK.A	NA	S{+1219}	1341.05	2	2681.1	2681.1	0	0	28	NRagged	488.07	85.74	0	6.1	26	>WL85_RS05585 ref|WP_059509331.1|gi|981291484| hypothetical protein	1089	Nsco_NS_434_20203020_B_diffuse_HILIC2.18730.18730.2	controllerType=0 controllerNumber=1 scan=18730	53.5577	Trypsin	B2	QTDASAPAASAASDAK	S{+1219}	1219	1219.42	1219.42	1219.42
28687:4	1	K.LSKPAATTSATTSATTSTGTAATPTAATPAPAPAAS{+596.216}APEAASKPAK.S	NA	S{+596}	1187.84	4	4748.35	4748.35	0	0	98	Specific	488.07	96.66	11.97	6.49	695	>WL85_RS26455 ref|WP_059464384.1|gi|981244674| competence protein ComE	5160	Nsco_NS_434_20203020_B_diffuse_HILIC3.25330.25330.4	controllerType=0 controllerNumber=1 scan=25330	69.7941	Trypsin	B3	LSKPAATTSATTSATTSTGTAATPTAATPAPAPAASAPEAASKPAK	S{+596}	596	596.216	596.22	596.216
23232:3	52	K.GASAAQAAPKPNDNSS{+203.090}GTFVFSRPGK.F	NA	S{+203}	922.458	3	2765.36	2765.36	0	0	66	Specific	488.09	192.43	0	7.09	136	>WL85_RS27205 ref|WP_059467031.1|gi|981247321| outer membrane lipoprotein carrier protein LolA	5301	Nsco_NS_434_20203020_B_diffuse_HILIC2.21102.21102.3	controllerType=0 controllerNumber=1 scan=21102	59.6809	Trypsin	B2	GASAAQAAPKPNDNSSGTFVFSRPGK	S{+203}	203	203.09	203.09	203.09
17663:3	647	K.PVALGHDEDS{+355.063}WAQNR.R	NA	S{+355}	683.955	3	2049.85	2049.85	0	0	142	Specific	488.16	201.91	5.64	6.22	20	>WL85_RS17950 ref|WP_059468012.1|gi|981248302| peptidoglycan-associated lipoprotein	3492	Nsco_NS_434_20203020_B_diffuse_HILIC2.16677.16677.3	controllerType=0 controllerNumber=1 scan=16677	48.381	Trypsin	B2	PVALGHDEDSWAQNR	S{+355}	355	355.063	355.06	355.063
40060:4	1465	D.KAGVQALASIPS{+664.380}REELLSK.L	NA	S{+664}	666.135	4	2661.52	2661.52	0	0	119	NRagged	488.18	102.13	0	5.39	2	>WL85_RS07050 ref|WP_059448627.1|gi|981227996| 50S ribosomal protein L10	1376	Nsco_NS_434_20203020_B_diffuse_HILIC1.34758.34758.3	controllerType=0 controllerNumber=1 scan=34758	93.4977	Trypsin	B1	KAGVQALASIPSREELLSK	S{+664}	664	664.38	664.38	664.38
50104:3	350	A.PAAAAPAAAS{+1868.858}SESTTTSAAPAPAAAPAASS.-	NA	S{+1869}	1465.03	3	4393.07	4393.07	0	0	84	Non	488.19	37.39	2	6.07	34	>WL85_RS01755 ref|WP_059465764.1|gi|981246054| FmdB family transcriptional regulator	337	Nsco_NS_434_20203020_B_diffuse_HILIC2.42317.42317.3	controllerType=0 controllerNumber=1 scan=42317	114.315	Trypsin	B2	PAAAAPAAASSESTTTSAAPAPAAAPAASS	S{+1869}	1869	1868.86	1868.86	1868.86
36306:3	408	I.LADKLQS{+241.948}GDRVEVDYDK.A	NA	S{+242}	731.646	3	2192.92	2192.92	0	0	859	NRagged	488.23	90.91	15.17	6.78	13	>WL85_RS11245 ref|WP_060189046.1|gi|982013506| Clp protease ClpC	2175	Nsco_NS_434_20203020_B_diffuse_HILIC3.31177.31177.3	controllerType=0 controllerNumber=1 scan=31177	84.869	Trypsin	B3	LADKLQSGDRVEVDYDK	S{+242}	242	241.948	241.95	241.948
21144:5	758	K.LENGHVVLGHIS{+649.163}GK.M	NA	S{+649}	422.799	5	2109.96	2108.96	1	-1.6	26	Specific	488.25	2.79	0	5.11	11	>WL85_RS06895 ref|WP_004521905.1|gi|490656915| translation initiation factor IF-1	1345	Nsco_NS_434_20203020_B_diffuse_HILIC2.19470.19470.4	controllerType=0 controllerNumber=1 scan=19470	55.4454	Trypsin	B2	LENGHVVLGHISGK	S{+649}	649	649.163	649.16	649.163
27817:4	155	K.PAAAQPAQEKPVAS{+581.320}RPAVQVPTPR.A	NA	S{+581}	762.675	4	3047.68	3047.68	0	0	532	Specific	488.26	94.75	21.69	6.64	26	>WL85_RS26545 ref|WP_060189994.1|gi|982014454| DNA polymerase III subunit gamma/tau	5177	Nsco_NS_434_20203020_B_diffuse_HILIC2.24686.24686.4	controllerType=0 controllerNumber=1 scan=24686	68.8459	Trypsin	B2	PAAAQPAQEKPVASRPAVQVPTPR	S{+581}	581	581.32	581.32	581.32
54123:5	24	N.HYS{+305.079}FGDVKGELIDQLGVRDK.E	NA	S{+305}	517.455	5	2583.25	2581.25	2	-2.6	104	NRagged	488.29	35.29	0	7.06	103	>WL85_RS25965 ref|WP_009691824.1|gi|497377611| antioxidant, AhpC/Tsa family protein	5065	Nsco_NS_434_20203020_B_diffuse_HILIC2.45504.45504.5	controllerType=0 controllerNumber=1 scan=45504	122.167	Trypsin	B2	HYSFGDVKGELIDQLGVRDK	S{+305}	305	305.079	305.08	305.079
70672:5	547	K.PAEEAEPAPVVAAAAAVAAEPAPETAPTPVS{+612.373}AGGQTLVIDRPLR.S	NA	S{+612}	974.928	5	4870.61	4870.61	0	0	112	Specific	488.34	9.46	0	5.94	10	>WL85_RS27165 ref|WP_059467037.1|gi|981247327| septum formation inhibitor	5294	Nsco_NS_434_20203020_B_diffuse_HILIC3.58673.58673.5	controllerType=0 controllerNumber=1 scan=58673	151.25	Trypsin	B3	PAEEAEPAPVVAAAAAVAAEPAPETAPTPVSAGGQTLVIDRPLR	S{+612}	612	612.373	612.37	612.373
61587:4	322	K.QGEHSEHMGYLLAEMQS{+762.293}LAR.Q	NA	S{+762}	763.593	4	3051.35	3049.35	2	-2.2	241	Specific	488.36	285.69	0	7.49	19	>WL85_RS00220 ref|WP_059508624.1|gi|981290777| phenylacetic acid degradation protein	41	Nsco_NS_434_20203020_B_diffuse_HILIC1.52146.52146.3	controllerType=0 controllerNumber=1 scan=52146	135.786	Trypsin	B1	QGEHSEHMGYLLAEMQSLAR	S{+762}	762	762.293	762.29	762.293
64451:5	748	R.HKVDAPS{+1484.591}GTALMMGEAVAGALGR.S	NA	S{+1485}	745.951	5	3725.72	3723.72	2	-1.8	156	Specific	488.37	275.43	0	7.63	9	>WL85_RS15725 ref|WP_059465378.1|gi|981245668| 4-hydroxy-tetrahydrodipicolinate reductase	3058	Nsco_NS_434_20203020_B_diffuse_HILIC1.54306.54306.3	controllerType=0 controllerNumber=1 scan=54306	140.84	Trypsin	B1	HKVDAPSGTALMMGEAVAGALGR	S{+1485}	1485	1484.59	1484.59	1484.59
14539:4	657	K.AIEHFATHGFS{+536.356}GSTR.E	NA	S{+536}	539.539	4	2155.13	2154.13	1	-1.6	41	Specific	488.39	177.92	0	6.77	5	>WL85_RS03130 ref|WP_059541990.1|gi|981325540| TetR family transcriptional regulator	606	Nsco_NS_434_20203020_B_diffuse_HILIC2.14208.14208.4	controllerType=0 controllerNumber=1 scan=14208	42.0455	Trypsin	B2	AIEHFATHGFSGSTR	S{+536}	536	536.356	536.36	536.356
39472:3	4	M.PYQYTGGVQYDPHGES{+245.336}GDDNSSYSSSSGR.L	NA	S{+245}	1115.87	3	3345.6	3342.6	3	-3	360	NRagged	488.55	98.23	0.75	7	229	>WL85_RS17065 ref|WP_060188142.1|gi|982012499| peptidase	3322	Nsco_NS_434_20203020_B_diffuse_HILIC2.33624.33624.3	controllerType=0 controllerNumber=1 scan=33624	91.8481	Trypsin	B2	PYQYTGGVQYDPHGESGDDNSSYSSSSGR	S{+245}	245	245.336	245.34	245.336
32133:9	319	K.RVLAGTFPDS{+1884.779}PYITGHSRPGTK.K	NA	S{+1885}	472.341	9	4243.01	4242.01	1	-0.8	247	Specific	488.58	309.89	0	7.17	10	>WL85_RS26710 ref|WP_044848889.1|gi|766786766| competence protein ComL	5210	Nsco_NS_434_20203020_B_diffuse_HILIC2.27948.27948.3	controllerType=0 controllerNumber=1 scan=27948	77.3028	Trypsin	B2	RVLAGTFPDSPYITGHSRPGTK	S{+1885}	1885	1884.78	1884.78	1884.78
51127:3	12	K.ASEAAAAASAAQAAAAAS{+1135.424}ASAGPVSAAAVDQDANAQAAR.A	NA	S{+1135}	1507.35	3	4520.05	4518.05	2	-1.5	144	Specific	488.62	38.26	0	6.55	220	>WL85_RS15720 ref|WP_059465377.1|gi|981245667| cell envelope protein SmpA	3057	Nsco_NS_434_20203020_B_diffuse_HILIC2.43136.43136.3	controllerType=0 controllerNumber=1 scan=43136	116.383	Trypsin	B2	ASEAAAAASAAQAAAAASASAGPVSAAAVDQDANAQAAR	S{+1135}	1135	1135.42	1135.42	1135.42
67908:5	7	M.PS{+733.262}QPGFNLGYLAYNVEHKPVDKLEVR.Q	NA	S{+733}	741.768	5	3704.81	3703.81	1	-0.9	293	NRagged	488.63	152.41	10.16	8.01	145	>WL85_RS22165 ref|WP_059468579.1|gi|981248869| peptide ABC transporter substrate-binding protein	4319	Nsco_NS_434_20203020_B_diffuse_HILIC1.57035.57035.5	controllerType=0 controllerNumber=1 scan=57035	147.415	Trypsin	B1	PSQPGFNLGYLAYNVEHKPVDKLEVR	S{+733}	733	733.262	733.26	733.262
02392:3	219	Y.AEATHPHS{+294.126}AQQPK.A	NA	S{+294}	565.943	3	1695.81	1695.81	0	0	126	NRagged	488.68	128.28	3.97	5.04	31	>WL85_RS15875 ref|WP_009687896.1|gi|497373683| 50S ribosomal protein L13	3087	Nsco_NS_434_20203020_B_diffuse_HILIC3.4205.4205.3	controllerType=0 controllerNumber=1 scan=4205	19.9736	Trypsin	B3	AEATHPHSAQQPK	S{+294}	294	294.126	294.13	294.126
50400:5	43	R.QAFVGLQS{+1318.605}DRYGTLTLGR.Q	NA	S{+1319}	660.936	5	3300.65	3300.65	0	0	101	Specific	488.77	150.69	3.6	6.77	99	>WL85_RS19895 ref|WP_059595311.1|gi|981381904| porin	3875	Nsco_NS_434_20203020_B_diffuse_HILIC2.42560.42560.3	controllerType=0 controllerNumber=1 scan=42560	114.911	Trypsin	B2	QAFVGLQSDRYGTLTLGR	S{+1319}	1319	1318.61	1318.61	1318.61
19770:2	1	K.AAAAAAASADAGAS{+716.161}APAAASSTK.A	NA	S{+716}	1289.04	2	2577.07	2576.07	1	-1.3	153	Specific	488.84	103.65	0	6.43	695	>WL85_RS26455 ref|WP_059464384.1|gi|981244674| competence protein ComE	5160	Nsco_NS_434_20203020_B_diffuse_HILIC3.18283.18283.3	controllerType=0 controllerNumber=1 scan=18283	51.6461	Trypsin	B3	AAAAAAASADAGASAPAAASSTK	S{+716}	716	716.161	716.16	716.161
11513:3	1	K.AAAAAAASADAGASAPAAASS{+1831.655}TK.A	NA	S{+1832}	1231.19	3	3691.56	3691.56	0	0	153	Specific	488.95	121.05	0	5.65	663	>WL85_RS26455 ref|WP_059464384.1|gi|981244674| competence protein ComE	5160	Nsco_NS_434_20203020_B_diffuse_HILIC1.11952.11952.3	controllerType=0 controllerNumber=1 scan=11952	36.018	Trypsin	B1	AAAAAAASADAGASAPAAASSTK	S{+1832}	1832	1831.65	1831.65	1831.65
22508:5	1	K.LSKPAATTSATTSATTSTGTAATPTAATPAPAPAAS{+568.214}APEAASKPAK.S	NA	S{+568}	944.875	5	4720.34	4720.34	0	0	98	Specific	489.04	75.57	14.4	6.53	668	>WL85_RS26455 ref|WP_059464384.1|gi|981244674| competence protein ComE	5160	Nsco_NS_434_20203020_B_diffuse_HILIC2.20563.20563.5	controllerType=0 controllerNumber=1 scan=20563	58.2741	Trypsin	B2	LSKPAATTSATTSATTSTGTAATPTAATPAPAPAASAPEAASKPAK	S{+568}	568	568.214	568.21	568.214
28775:4	288	I.PATDHS{+914.471}LHFGK.G	NA	S{+914}	532.024	4	2125.07	2124.07	1	-1.6	83	NRagged	489.1	61.19	0	5.09	20	>WL85_RS06375 ref|WP_059468200.1|gi|981248490| rod shape-determining protein RodA	1246	Nsco_NS_434_20203020_B_diffuse_HILIC1.26023.26023.3	controllerType=0 controllerNumber=1 scan=26023	71.2482	Trypsin	B1	PATDHSLHFGK	S{+914}	914	914.471	914.47	914.471
14748:3	1	K.AAAAAAASADAGAS{+1860.650}APAAASSTK.A	NA	S{+1861}	1241.19	3	3721.56	3720.56	1	-0.9	153	Specific	489.33	85.49	0	5.91	663	>WL85_RS26455 ref|WP_059464384.1|gi|981244674| competence protein ComE	5160	Nsco_NS_434_20203020_B_diffuse_HILIC1.14752.14752.3	controllerType=0 controllerNumber=1 scan=14752	42.6102	Trypsin	B1	AAAAAAASADAGASAPAAASSTK	S{+1861}	1861	1860.65	1860.65	1860.65
12030:3	2	Q.IEEATS{+227.093}DYDREK.L	NA	S{+227}	561.589	3	1682.75	1682.75	0	0	353	NRagged	489.33	73.88	6.94	5.19	252	>WL85_RS27740 ref|WP_059466950.1|gi|981247240| molecular chaperone GroEL	5407	Nsco_NS_434_20203020_B_diffuse_HILIC1.12353.12353.3	controllerType=0 controllerNumber=1 scan=12353	36.836	Trypsin	B1	IEEATSDYDREK	S{+227}	227	227.093	227.09	227.093
77923:3	6	K.MPEDAAGAAAPAEAASAPAQAASGAEPAAAS{+1232.443}ASAALSTIYFETGK.S	NA	S{+1232}	1786.13	3	5356.39	5352.39	4	-2.5	393	Specific	489.34	93.43	0	6.84	261	>WL85_RS13170 ref|WP_059511914.1|gi|981294205| cytochrome-c oxidase	2559	Nsco_NS_434_20203020_B_diffuse_HILIC2.64207.64207.3	controllerType=0 controllerNumber=1 scan=64207	171.583	Trypsin	B2	MPEDAAGAAAPAEAASAPAQAASGAEPAAASASAALSTIYFETGK	S{+1232}	1232	1232.44	1232.44	1232.44
51893:3	18	K.ASEAAAAAS{+1138.431}AAQAAAAASASAGPVSAAAVDQDANAQAAR.A	NA	S{+1138}	1508.02	3	4522.05	4521.05	1	-0.7	144	Specific	489.35	18.07	0	5.94	177	>WL85_RS15720 ref|WP_059465377.1|gi|981245667| cell envelope protein SmpA	3057	Nsco_NS_434_20203020_B_diffuse_HILIC1.44352.44352.3	controllerType=0 controllerNumber=1 scan=44352	117.248	Trypsin	B1	ASEAAAAASAAQAAAAASASAGPVSAAAVDQDANAQAAR	S{+1138}	1138	1138.43	1138.43	1138.43
27932:4	1	K.LSKPAATTSATTSATTSTGTAATPTAATPAPAPAAS{+1051.456}APEAASK.P	NA	S{+1051}	1227.61	4	4907.4	4907.4	0	0	98	Specific	489.4	35.25	5.46	6.22	668	>WL85_RS26455 ref|WP_059464384.1|gi|981244674| competence protein ComE	5160	Nsco_NS_434_20203020_B_diffuse_HILIC2.24772.24772.4	controllerType=0 controllerNumber=1 scan=24772	69.1086	Trypsin	B2	LSKPAATTSATTSATTSTGTAATPTAATPAPAPAASAPEAASK	S{+1051}	1051	1051.46	1051.46	1051.46
08323:2	350	M.LES{+274.113}DGHIHTR.I	NA	S{+274}	720.348	2	1439.69	1438.69	1	-2.3	183	NRagged	489.45	214.09	2	5.55	13	>WL85_RS06850 ref|WP_059468471.1|gi|981248761| delta-aminolevulinic acid dehydratase	1336	Nsco_NS_434_20203020_B_diffuse_HILIC1.9236.9236.2	controllerType=0 controllerNumber=1 scan=9236	30.3514	Trypsin	B1	LESDGHIHTR	S{+274}	274	274.113	274.11	274.113
18888:3	64	P.KAAPADAAS{+667.232}SAAAVAGEPR.W	NA	S{+667}	793.708	3	2379.11	2378.11	1	-1.4	518	NRagged	489.59	18.7	0	5.4	43	>WL85_RS03445 ref|WP_059468221.1|gi|981248511| uroporphyrinogen-III synthase	667	Nsco_NS_434_20203020_B_diffuse_HILIC1.18062.18062.3	controllerType=0 controllerNumber=1 scan=18062	50.8692	Trypsin	B1	KAAPADAASSAAAVAGEPR	S{+667}	667	667.232	667.23	667.232
60548:4	6	L.HMHLQFGS{+284.119}PAVKGESADK.D	NA	S{+284}	556.773	4	2224.07	2223.07	1	-1.5	3	NRagged	489.64	58.25	5.49	6.2	177	>WL85_RS06505 ref|WP_006477093.1|gi|493523014| hypothetical protein	1268	Nsco_NS_434_20203020_B_diffuse_HILIC1.51346.51346.4	controllerType=0 controllerNumber=1 scan=51346	133.957	Trypsin	B1	HMHLQFGSPAVKGESADK	S{+284}	284	284.119	284.12	284.119
28930:5	688	R.GEADMKS{+1106.584}EIERFPR.L	NA	S{+1107}	555.284	5	2772.39	2771.39	1	-1.2	113	Specific	489.65	178.43	0	6.98	5	>WL85_RS18395 ref|WP_060188845.1|gi|982013305| MBL fold metallo-hydrolase	3580	Nsco_NS_434_20203020_B_diffuse_HILIC2.25553.25553.3	controllerType=0 controllerNumber=1 scan=25553	71.1503	Trypsin	B2	GEADMKSEIERFPR	S{+1107}	1107	1106.58	1106.58	1106.58
59981:6	25	A.MDAGNMLKPALS{+324.204}RGELHC[+57.021]IGATTLDEYRK.Y	NA	C[+57], S{+324}	596.14	6	3571.81	3571.81	0	0	293	NRagged	489.68	20.83	0	7.56	88	>WL85_RS26445 ref|WP_059511194.1|gi|981293455| ATP-dependent chaperone ClpB	5158	Nsco_NS_434_20203020_B_diffuse_HILIC1.50907.50907.6	controllerType=0 controllerNumber=1 scan=50907	132.904	Trypsin	B1	MDAGNMLKPALSRGELHCIGATTLDEYRK	,S{+324}	,+324	324.204	324.2	324.204
16773:2	167	A.QTDASAPAAS{+1147.396}AASDAK.A	NA	S{+1147}	1305.04	2	2609.08	2609.08	0	0	28	NRagged	489.72	101.03	0	5.61	31	>WL85_RS05585 ref|WP_059509331.1|gi|981291484| hypothetical protein	1089	Nsco_NS_434_20203020_B_diffuse_HILIC3.15925.15925.2	controllerType=0 controllerNumber=1 scan=15925	45.7869	Trypsin	B3	QTDASAPAASAASDAK	S{+1147}	1147	1147.4	1147.4	1147.4
41516:4	93	Q.PNVYS{+1137.571}GHEVDHEIIER.S	NA	S{+1138}	758.875	4	3032.48	3031.48	1	-1.1	290	NRagged	489.75	82.46	9.41	6.49	43	>WL85_RS27620 ref|WP_060190092.1|gi|982014552| phytanoyl-CoA dioxygenase	5383	Nsco_NS_434_20203020_B_diffuse_HILIC2.35228.35228.4	controllerType=0 controllerNumber=1 scan=35228	96.0405	Trypsin	B2	PNVYSGHEVDHEIIER	S{+1138}	1138	1137.57	1137.57	1137.57
73397:6	21	Q.PQDAQALQAASPSGASGAQAAAAPADAATVGAVPDAS{+1366.580}VQSTPLQPPAPISNSSSVHPGNPK.A	NA	S{+1367}	1176.4	6	7053.39	7048.39	5	-2.4	201	NRagged	489.82	489.82	0	6.08	140	>WL85_RS00415 ref|WP_059465105.1|gi|981245395| BON domain protein	79	Nsco_NS_434_20203020_B_diffuse_HILIC1.61355.61355.6	controllerType=0 controllerNumber=1 scan=61355	158.717	Trypsin	B1	PQDAQALQAASPSGASGAQAAAAPADAATVGAVPDASVQSTPLQPPAPISNSSSVHPGNPK	S{+1367}	1367	1366.58	1366.58	1366.58
42331:4	807	A.PSIAPNYLS{+1129.528}TDHDR.H	NA	S{+1130}	679.577	4	2715.29	2715.29	0	0	414	NRagged	489.88	154.73	0	5.18	4	>WL85_RS14035 ref|WP_060189236.1|gi|982013696| choline dehydrogenase	2728	Nsco_NS_434_20203020_B_diffuse_HILIC2.35873.35873.4	controllerType=0 controllerNumber=1 scan=35873	97.6514	Trypsin	B2	PSIAPNYLSTDHDR	S{+1130}	1130	1129.53	1129.53	1129.53
44057:5	3	K.QQQQQLAANTPKPAPS{+551.225}ATSSAAAKPPTANDANTGYFLQVGAYKTEGDAEQQR.A	NA	S{+551}	1194.58	5	5968.87	5967.87	1	-0.6	188	Specific	489.88	489.88	0	9.7	236	>WL85_RS12820 ref|WP_059465879.1|gi|981246169| cell division protein	2489	Nsco_NS_434_20203020_B_diffuse_HILIC3.37319.37319.5	controllerType=0 controllerNumber=1 scan=37319	100.265	Trypsin	B3	QQQQQLAANTPKPAPSATSSAAAKPPTANDANTGYFLQVGAYKTEGDAEQQR	S{+551}	551	551.225	551.23	551.225
18143:2	300	K.LQQWSQQNAS{+668.231}GAKPASGE.-	NA	S{+668}	1278.07	2	2555.13	2555.13	0	0	125	CRagged	489.93	340.94	7.2	6.71	40	>WL85_RS23575 ref|WP_059508712.1|gi|981290865| hypothetical protein	4596	Nsco_NS_434_20203020_B_diffuse_HILIC1.17457.17457.2	controllerType=0 controllerNumber=1 scan=17457	49.301	Trypsin	B1	LQQWSQQNASGAKPASGE	S{+668}	668	668.231	668.23	668.231
51076:4	12	K.KASEAAAAASAAQAAAAASASAGPVS{+566.222}AAAVDQDANAQAAR.A	NA	S{+566}	1020.49	4	4078.94	4076.94	2	-1.6	143	Specific	489.95	187.94	0	7.5	220	>WL85_RS15720 ref|WP_059465377.1|gi|981245667| cell envelope protein SmpA	3057	Nsco_NS_434_20203020_B_diffuse_HILIC2.43094.43094.4	controllerType=0 controllerNumber=1 scan=43094	116.275	Trypsin	B2	KASEAAAAASAAQAAAAASASAGPVSAAAVDQDANAQAAR	S{+566}	566	566.222	566.22	566.222
50575:4	76	L.DTLVHQLATGDAQAKPLS{+267.999}R.E	NA	S{+268}	573.024	4	2289.08	2289.08	0	0	44	NRagged	490.03	135.84	2.06	6.31	28	>WL85_RS15160 ref|WP_060189535.1|gi|982013995| peptidase S53	2948	Nsco_NS_434_20203020_B_diffuse_HILIC2.42703.42703.5	controllerType=0 controllerNumber=1 scan=42703	115.269	Trypsin	B2	DTLVHQLATGDAQAKPLSR	S{+268}	268	267.999	268	267.999
57320:4	89	D.LS{+655.384}NAEQVLDEDHFGLEK.V	NA	S{+655}	650.835	4	2600.32	2599.32	1	-1.3	315	NRagged	490.03	3.89	2.04	5.47	27	>WL85_RS26065 ref|WP_044843675.1|gi|766772267| DNA-binding protein	5084	Nsco_NS_434_20203020_B_diffuse_HILIC2.48063.48063.4	controllerType=0 controllerNumber=1 scan=48063	128.532	Trypsin	B2	LSNAEQVLDEDHFGLEK	S{+655}	655	655.384	655.38	655.384
11993:4	8	M.HLQFGSPAVKGES{+556.178}ADK.D	NA	S{+556}	557.762	4	2228.03	2227.03	1	-1.5	5	NRagged	490.08	101.08	6.39	7.11	149	>WL85_RS06505 ref|WP_006477093.1|gi|493523014| hypothetical protein	1268	Nsco_NS_434_20203020_B_diffuse_HILIC2.12100.12100.3	controllerType=0 controllerNumber=1 scan=12100	36.7908	Trypsin	B2	HLQFGSPAVKGESADK	S{+556}	556	556.178	556.18	556.178
25014:4	52	A.AQAAPKPNDNS{+283.073}SGTFVFSRPGK.F	NA	S{+283}	641.059	4	2561.22	2559.22	2	-2.6	70	NRagged	490.16	56.5	0.8	6.65	136	>WL85_RS27205 ref|WP_059467031.1|gi|981247321| outer membrane lipoprotein carrier protein LolA	5301	Nsco_NS_434_20203020_B_diffuse_HILIC2.22558.22558.3	controllerType=0 controllerNumber=1 scan=22558	63.3018	Trypsin	B2	AQAAPKPNDNSSGTFVFSRPGK	S{+283}	283	283.073	283.07	283.073
05973:3	263	C.QVTGKAPMS{+254.957}GNNVSHANNK.T	NA	S{+255}	737.309	3	2209.91	2208.91	1	-1.5	6	NRagged	490.16	77.43	0	7.23	16	>WL85_RS03845 ref|WP_004186391.1|gi|490290786| 50S ribosomal protein L28	745	Nsco_NS_434_20203020_B_diffuse_HILIC2.7143.7143.3	controllerType=0 controllerNumber=1 scan=7143	26.1482	Trypsin	B2	QVTGKAPMSGNNVSHANNK	S{+255}	255	254.957	254.96	254.957
55720:6	19	R.RDVNPDEAVAVGAAIQGQVLS{+1282.317}GDRK.D	NA	S{+1282}	642.449	6	3849.66	3847.66	2	-1.7	364	Specific	490.21	177.26	0	7.94	101	>WL85_RS16200 ref|WP_059465455.1|gi|981245745| molecular chaperone DnaK	3152	Nsco_NS_434_20203020_B_diffuse_HILIC2.46813.46813.4	controllerType=0 controllerNumber=1 scan=46813	125.359	Trypsin	B2	RDVNPDEAVAVGAAIQGQVLSGDRK	S{+1282}	1282	1282.32	1282.32	1282.32
33641:4	449	L.DTGAFHNAAPS{+605.430}R.S	NA	S{+605}	463.008	4	1849.01	1849.01	0	0	203	NRagged	490.21	101.1	1.23	4.47	9	>WL85_RS16325 ref|WP_060188429.1|gi|982012803| hypothetical protein	3177	Nsco_NS_434_20203020_B_diffuse_HILIC2.29101.29101.4	controllerType=0 controllerNumber=1 scan=29101	80.1268	Trypsin	B2	DTGAFHNAAPSR	S{+605}	605	605.43	605.43	605.43
68198:5	39	I.ADIDAGRLPAVAFYKPQGNLNMHAGYADVES{+258.162}GDR.H	NA	S{+258}	776.186	5	3876.9	3876.9	0	0	408	NRagged	490.23	193.8	0.82	8.06	62	>WL85_RS17810 ref|WP_059468034.1|gi|981248324| acid phosphatase	3466	Nsco_NS_434_20203020_B_diffuse_HILIC2.56596.56596.5	controllerType=0 controllerNumber=1 scan=56596	149.953	Trypsin	B2	ADIDAGRLPAVAFYKPQGNLNMHAGYADVESGDR	S{+258}	258	258.162	258.16	258.162
69170:4	33	A.QNTGGATVTPVGNGTVAAAALPATPNAGAAPGTAS{+568.202}GTVVHGTAGTISPPPANATPGQVVVGGKVPDEATK.A	NA	S{+568}	1723.87	4	6892.45	6892.45	0	0	30	NRagged	490.26	490.26	0	8.35	64	>WL85_RS06555 ref|WP_060188720.1|gi|982013161| cell envelope biogenesis protein OmpA	1277	Nsco_NS_434_20203020_B_diffuse_HILIC1.57979.57979.4	controllerType=0 controllerNumber=1 scan=57979	149.797	Trypsin	B1	QNTGGATVTPVGNGTVAAAALPATPNAGAAPGTASGTVVHGTAGTISPPPANATPGQVVVGGKVPDEATK	S{+568}	568	568.202	568.2	568.202
76768:3	1114	I.PVAGGHSIDS{+1016.448}VEPIYGLAAIGVVHPSR.V	NA	S{+1016}	1238.96	3	3714.88	3714.88	0	0	144	NRagged	490.32	71.55	3.65	6.69	6	>WL85_RS25130 ref|WP_059449019.1|gi|981228388| selenide, water dikinase	4901	Nsco_NS_434_20203020_B_diffuse_HILIC1.63950.63950.3	controllerType=0 controllerNumber=1 scan=63950	165.711	Trypsin	B1	PVAGGHSIDSVEPIYGLAAIGVVHPSR	S{+1016}	1016	1016.45	1016.45	1016.45
81925:4	649	E.PAADATLSS{+369.130}APHAVTIDFSETLEPAFSSIAVTDSHGQSVADGK.S	NA	S{+369}	1168.56	4	4671.2	4667.2	4	-2.9	33	NRagged	490.44	490.44	1.2	8.74	8	>WL85_RS17295 ref|WP_059512020.1|gi|981294335| copper resistance protein	3367	Nsco_NS_434_20203020_B_diffuse_HILIC3.67491.67491.4	controllerType=0 controllerNumber=1 scan=67491	173.948	Trypsin	B3	PAADATLSSAPHAVTIDFSETLEPAFSSIAVTDSHGQSVADGK	S{+369}	369	369.13	369.13	369.13
69104:3	152	R.DS{+485.212}VTNTLDQQLDLERDLQR.K	NA	S{+485}	915.449	3	2744.33	2744.33	0	0	219	Specific	490.5	22.64	16.98	4.31	22	>WL85_RS06815 ref|WP_059914997.1|gi|981720660| enoyl-CoA hydratase	1329	Nsco_NS_434_20203020_B_diffuse_HILIC3.57409.57409.3	controllerType=0 controllerNumber=1 scan=57409	148.058	Trypsin	B3	DSVTNTLDQQLDLERDLQR	S{+485}	485	485.212	485.21	485.212
15037:3	1	K.AAAAAAASADAGAS{+1859.646}APAAASSTK.A	NA	S{+1860}	1240.52	3	3719.56	3719.56	0	0	153	Specific	490.52	102.01	0	5.44	663	>WL85_RS26455 ref|WP_059464384.1|gi|981244674| competence protein ComE	5160	Nsco_NS_434_20203020_B_diffuse_HILIC1.14979.14979.3	controllerType=0 controllerNumber=1 scan=14979	43.2099	Trypsin	B1	AAAAAAASADAGASAPAAASSTK	S{+1860}	1860	1859.65	1859.65	1859.65
14391:3	89	K.ADAGKPAAS{+1265.443}TVAAASAASGAK.V	NA	S{+1265}	1013.46	3	3038.36	3038.36	0	0	361	Specific	490.53	25.8	0	5.74	37	>WL85_RS24740 ref|WP_060190539.1|gi|982014999| AsmA family protein	4823	Nsco_NS_434_20203020_B_diffuse_HILIC1.14437.14437.3	controllerType=0 controllerNumber=1 scan=14437	41.9061	Trypsin	B1	ADAGKPAASTVAAASAASGAK	S{+1265}	1265	1265.44	1265.44	1265.44
56887:4	56	S.DLMLGMPNIAHES{+232.118}VPVGKDEADNVEVRR.W	NA	S{+232}	831.667	4	3323.65	3323.65	0	0	98	NRagged	490.53	24.8	0.74	7.55	40	>WL85_RS27190 ref|WP_059467034.1|gi|981247324| serine--tRNA ligase	5298	Nsco_NS_434_20203020_B_diffuse_HILIC3.47805.47805.4	controllerType=0 controllerNumber=1 scan=47805	125.774	Trypsin	B3	DLMLGMPNIAHESVPVGKDEADNVEVRR	S{+232}	232	232.118	232.12	232.118
38573:5	1392	K.NAEQAFWHS{+524.379}DDFDDGIKK.L	NA	S{+524}	530.671	5	2649.33	2647.33	2	-2.5	51	Specific	490.61	13.99	0	6.46	2	>WL85_RS16490 ref|WP_059467818.1|gi|981248108| biopolymer transporter	3209	Nsco_NS_434_20203020_B_diffuse_HILIC2.32931.32931.4	controllerType=0 controllerNumber=1 scan=32931	90.0695	Trypsin	B2	NAEQAFWHSDDFDDGIKK	S{+524}	524	524.379	524.38	524.379
53690:5	8	S.PLLYQHAS{+1175.502}GGTTFDEVTVHFSR.A	NA	S{+1176}	728.348	5	3637.71	3637.71	0	0	70	NRagged	490.64	45.84	0	4.27	149	>WL85_RS06505 ref|WP_006477093.1|gi|493523014| hypothetical protein	1268	Nsco_NS_434_20203020_B_diffuse_HILIC2.45164.45164.5	controllerType=0 controllerNumber=1 scan=45164	121.37	Trypsin	B2	PLLYQHASGGTTFDEVTVHFSR	S{+1176}	1176	1175.5	1175.5	1175.5
17532:4	321	R.GHGHASAAQVPAPAAGS{+1162.422}TDTPTGAASQPAVR.R	NA	S{+1162}	1001.21	4	4001.81	4000.81	1	-0.8	68	Specific	490.72	341.82	0	9	30	>WL85_RS15870 ref|WP_059465403.1|gi|981245693| hypothetical protein	3086	Nsco_NS_434_20203020_B_diffuse_HILIC3.16536.16536.4	controllerType=0 controllerNumber=1 scan=16536	47.3106	Trypsin	B3	GHGHASAAQVPAPAAGSTDTPTGAASQPAVR	S{+1162}	1162	1162.42	1162.42	1162.42
41219:2	545	V.PVYIS{+347.164}ENMVGHK.L	NA	S{+347}	860.93	2	1720.85	1720.85	0	0	59	NRagged	490.76	193.8	39.9	5.72	11	>WL85_RS06980 ref|WP_004199273.1|gi|490303956| 30S ribosomal protein S19	1362	Nsco_NS_434_20203020_B_diffuse_HILIC3.35101.35101.2	controllerType=0 controllerNumber=1 scan=35101	94.7895	Trypsin	B3	PVYISENMVGHK	S{+347}	347	347.164	347.16	347.164
25119:4	693	I.GAGSHLYPNAS{+353.192}VYHGC[+57.021]K.I	NA	C[+57], S{+353}	543.513	4	2171.03	2171.03	0	0	155	NRagged	490.82	82.24	5.98	5.88	10	>WL85_RS25670 ref|WP_060189903.1|gi|982014363| UDP-3-O-(3-hydroxymyristoyl)glucosamine N-acyltransferase	5006	Nsco_NS_434_20203020_B_diffuse_HILIC3.22677.22677.4	controllerType=0 controllerNumber=1 scan=22677	62.9385	Trypsin	B3	GAGSHLYPNASVYHGCK	,S{+353}	,+353	353.192	353.19	353.192
25900:4	32	R.KQVHVQSLIS{+506.242}AYR.F	NA	S{+506}	509.531	4	2035.1	2035.1	0	0	93	Specific	490.87	186.06	11.28	5.86	65	>WL85_RS10150 ref|WP_059467635.1|gi|981247925| 2-oxoglutarate dehydrogenase subunit E1	1964	Nsco_NS_434_20203020_B_diffuse_HILIC3.23273.23273.3	controllerType=0 controllerNumber=1 scan=23273	64.4851	Trypsin	B3	KQVHVQSLISAYR	S{+506}	506	506.242	506.24	506.242
16655:2	194	E.ANDMS{+240.082}AQHNGGLSGDEQR.V	NA	S{+240}	1063.95	2	2126.89	2126.89	0	0	90	NRagged	491	2.33	2.33	4.69	24	>WL85_RS00750 ref|WP_059465055.1|gi|981245345| hypothetical protein	144	Nsco_NS_434_20203020_B_diffuse_HILIC1.16295.16295.2	controllerType=0 controllerNumber=1 scan=16295	46.4523	Trypsin	B1	ANDMSAQHNGGLSGDEQR	S{+240}	240	240.082	240.08	240.082
47437:3	763	K.ASPPYAADKPIVVVSPPATAAAPAS{+596.212}PASAAR.-	NA	S{+596}	1166.59	3	3497.76	3497.76	0	0	291	Specific	491.04	4.04	3.6	6.72	12	>WL85_RS06100 ref|WP_060190267.1|gi|982014727| photosystem reaction center subunit H	1191	Nsco_NS_434_20203020_B_diffuse_HILIC2.40226.40226.3	controllerType=0 controllerNumber=1 scan=40226	109.084	Trypsin	B2	ASPPYAADKPIVVVSPPATAAAPASPASAAR	S{+596}	596	596.212	596.21	596.212
49379:3	13	K.AEHTVIS{+345.031}NASC[+57.021]TTNC[+57.021]LAPLVKPLNDK.I	NA	C[+57]*2, S{+345}	1067.16	3	3199.45	3198.45	1	-1	145	Specific	491.05	287.32	0.3	7.76	186	>WL85_RS15665 ref|WP_010091320.1|gi|497777136| glyceraldehyde-3-phosphate dehydrogenase	3046	Nsco_NS_434_20203020_B_diffuse_HILIC2.41737.41737.3	controllerType=0 controllerNumber=1 scan=41737	112.848	Trypsin	B2	AEHTVISNASCTTNCLAPLVKPLNDK	*2,S{+345}	*2,+345	345.031	345.03	345.031
14939:2	26	N.ADDDAQDGDSAS{+374.111}AANDDPDATR.L	NA	S{+374}	1283.98	2	2566.96	2566.96	0	0	851	NRagged	491.07	9.16	5.18	5.86	79	>WL85_RS28390 ref|WP_060187912.1|gi|982012269| alpha-2-macroglobulin	5534	Nsco_NS_434_20203020_B_diffuse_HILIC2.14522.14522.2	controllerType=0 controllerNumber=1 scan=14522	42.8329	Trypsin	B2	ADDDAQDGDSASAANDDPDATR	S{+374}	374	374.111	374.11	374.111
43174:4	887	G.PIAVNQIVHQS{+887.487}NVR.L	NA	S{+887}	616.346	4	2462.36	2462.36	0	0	76	NRagged	491.11	71.3	2.51	4.7	3	>WL85_RS12605 ref|WP_060188736.1|gi|982013183| 2-nitropropane dioxygenase	2446	Nsco_NS_434_20203020_B_diffuse_HILIC2.36547.36547.5	controllerType=0 controllerNumber=1 scan=36547	99.2951	Trypsin	B2	PIAVNQIVHQSNVR	S{+887}	887	887.487	887.49	887.487
58049:3	9	K.ASEAAAAASAAQAAAAAS{+1135.430}ASAGPVSAAAVDQDANAQAAR.A	NA	S{+1135}	1506.69	3	4518.05	4518.05	0	0	144	Specific	491.12	129.85	0	6.91	240	>WL85_RS15720 ref|WP_059465377.1|gi|981245667| cell envelope protein SmpA	3057	Nsco_NS_434_20203020_B_diffuse_HILIC3.48706.48706.3	controllerType=0 controllerNumber=1 scan=48706	127.93	Trypsin	B3	ASEAAAAASAAQAAAAASASAGPVSAAAVDQDANAQAAR	S{+1135}	1135	1135.43	1135.43	1135.43
76258:3	24	A.PADAALHAS{+787.348}MRDVVK.D	NA	S{+787}	790.395	3	2369.17	2368.17	1	-1.4	600	NRagged	491.12	194.49	2.07	7.46	111	>WL85_RS20300 ref|WP_059450759.1|gi|981230128| RNA polymerase subunit sigma	3953	Nsco_NS_434_20203020_B_diffuse_HILIC3.63115.63115.2	controllerType=0 controllerNumber=1 scan=63115	162.861	Trypsin	B3	PADAALHASMRDVVK	S{+787}	787	787.348	787.35	787.348
43596:3	242	K.AADAGGAKPAAGAS{+1234.446}AAPAAPAPVAVPASAVSGSAAQ.-	NA	S{+1234}	1398.32	3	4192.96	4190.96	2	-1.6	151	CRagged	491.15	200.26	0	8.2	56	>WL85_RS04975 ref|WP_059467857.1|gi|981248147| outer membrane lipid asymmetry maintenance protein MlaD	967	Nsco_NS_434_20203020_B_diffuse_HILIC3.36981.36981.3	controllerType=0 controllerNumber=1 scan=36981	99.4045	Trypsin	B3	AADAGGAKPAAGASAAPAAPAPVAVPASAVSGSAAQ	S{+1234}	1234	1234.45	1234.45	1234.45
20937:4	540	V.VVDTGHTPAHPGATGAS{+262.097}GRVEYR.Y	NA	S{+262}	650.068	4	2597.25	2597.25	0	0	51	NRagged	491.24	155.54	0	7.28	4	>WL85_RS14320 ref|WP_059468340.1|gi|981248630| cell wall hydrolase	2784	Nsco_NS_434_20203020_B_diffuse_HILIC2.19307.19307.3	controllerType=0 controllerNumber=1 scan=19307	55.0524	Trypsin	B2	VVDTGHTPAHPGATGASGRVEYR	S{+262}	262	262.097	262.1	262.097
70653:4	761	L.PGAFTPTC[+57.021]S{+778.367}AQHVPGYVEHAEQLR.S	NA	C[+57], S{+778}	858.413	4	3430.63	3430.63	0	0	48	NRagged	491.27	63.17	0	5.79	7	>WL85_RS15320 ref|WP_059465316.1|gi|981245606| peroxiredoxin	2978	Nsco_NS_434_20203020_B_diffuse_HILIC1.59168.59168.4	controllerType=0 controllerNumber=1 scan=59168	152.965	Trypsin	B1	PGAFTPTCSAQHVPGYVEHAEQLR	,S{+778}	,+778	778.367	778.37	778.367
22013:4	718	T.PVDFES{+819.465}PENQHR.F	NA	S{+819}	569.288	4	2274.13	2274.13	0	0	113	NRagged	491.35	114.65	7.89	4.46	6	>WL85_RS07600 ref|WP_059464210.1|gi|981244500| damage-inducible protein	1474	Nsco_NS_434_20203020_B_diffuse_HILIC3.20177.20177.4	controllerType=0 controllerNumber=1 scan=20177	56.4751	Trypsin	B3	PVDFESPENQHR	S{+819}	819	819.465	819.47	819.465
65444:3	311	Q.PGAADSVPAPAASPS{+1651.753}PTFSPLYQQIK.S	NA	S{+1652}	1417.7	3	4251.08	4249.08	2	-1.6	23	NRagged	491.42	19.03	0	6.58	24	>WL85_RS20130 ref|WP_059450787.1|gi|981230156| GntR family transcriptional regulator	3922	Nsco_NS_434_20203020_B_diffuse_HILIC3.54543.54543.3	controllerType=0 controllerNumber=1 scan=54543	141.381	Trypsin	B3	PGAADSVPAPAASPSPTFSPLYQQIK	S{+1652}	1652	1651.75	1651.75	1651.75
59247:5	24	D.ELVDGLLDPNAS{+1509.751}DSADTDGFSAKEAEAIENEDEEAEEEEEEEEEEDDDGAAQATANAAQLEALKR.A	NA	S{+1510}	1697.16	5	8481.75	8476.75	5	-2	220	NRagged	491.57	8.18	0	6.54	111	>WL85_RS20300 ref|WP_059450759.1|gi|981230128| RNA polymerase subunit sigma	3953	Nsco_NS_434_20203020_B_diffuse_HILIC3.49720.49720.5	controllerType=0 controllerNumber=1 scan=49720	130.328	Trypsin	B3	ELVDGLLDPNASDSADTDGFSAKEAEAIENEDEEAEEEEEEEEEEDDDGAAQATANAAQLEALKR	S{+1510}	1510	1509.75	1509.75	1509.75
24254:4	52	K.GAS{+568.204}AAQAAPKPNDNSSGTFVFSRPGK.F	NA	S{+568}	783.624	4	3131.47	3130.47	1	-1.1	66	Specific	491.58	73.18	73.18	4.61	136	>WL85_RS27205 ref|WP_059467031.1|gi|981247321| outer membrane lipoprotein carrier protein LolA	5301	Nsco_NS_434_20203020_B_diffuse_HILIC2.21974.21974.4	controllerType=0 controllerNumber=1 scan=21974	61.7457	Trypsin	B2	GASAAQAAPKPNDNSSGTFVFSRPGK	S{+568}	568	568.204	568.2	568.204
11734:4	115	D.PHAPFHAQVS{+264.065}AER.A	NA	S{+264}	428.703	4	1711.79	1710.79	1	-2	106	NRagged	491.58	47.08	0	5.58	26	>WL85_RS26095 ref|WP_059464327.1|gi|981244617| glucose-6-phosphate isomerase	5088	Nsco_NS_434_20203020_B_diffuse_HILIC2.11899.11899.4	controllerType=0 controllerNumber=1 scan=11899	36.3538	Trypsin	B2	PHAPFHAQVSAER	S{+264}	264	264.065	264.06	264.065
11735:4	115	D.PHAPFHAQVS{+270.110}AER.A	NA	S{+270}	429.964	4	1716.83	1716.83	0	0	106	NRagged	491.58	47.08	0	4.93	26	>WL85_RS26095 ref|WP_059464327.1|gi|981244617| glucose-6-phosphate isomerase	5088	Nsco_NS_434_20203020_B_diffuse_HILIC2.11899.11899.4	controllerType=0 controllerNumber=1 scan=11899	36.3538	Trypsin	B2	PHAPFHAQVSAER	S{+270}	270	270.11	270.11	270.11
70879:4	8	R.NGKMPEDAAGAAAPAEAASAPAQAASGAEPAAAS{+1231.480}ASAALSTIYFETGK.S	NA	S{+1231}	1414.4	4	5654.58	5650.58	4	-2.4	390	Specific	491.61	99.22	0	6.18	220	>WL85_RS13170 ref|WP_059511914.1|gi|981294205| cytochrome-c oxidase	2559	Nsco_NS_434_20203020_B_diffuse_HILIC1.59351.59351.4	controllerType=0 controllerNumber=1 scan=59351	153.43	Trypsin	B1	NGKMPEDAAGAAAPAEAASAPAQAASGAEPAAASASAALSTIYFETGK	S{+1231}	1231	1231.48	1231.48	1231.48
69477:3	372	A.NFGLNANGAGTAVS{+457.193}TGNPHPGGSQTGVYAGIQHLF.-	NA	S{+457}	1290.95	3	3870.84	3868.84	2	-1.7	325	Non	491.66	28.34	0.72	7.52	21	>WL85_RS03395 ref|WP_059468308.1|gi|981248598| porin	657	Nsco_NS_434_20203020_B_diffuse_HILIC3.57717.57717.3	controllerType=0 controllerNumber=1 scan=57717	148.797	Trypsin	B3	NFGLNANGAGTAVSTGNPHPGGSQTGVYAGIQHLF	S{+457}	457	457.193	457.19	457.193
59521:5	123	L.GEDGEFVPC[+57.021]VHS{+1055.578}VGHPLEAGQK.D	NA	C[+57], S{+1056}	682.14	5	3406.67	3404.67	2	-2	178	NRagged	491.79	48.23	0	5.88	31	>WL85_RS17770 ref|WP_060188802.1|gi|982013261| phosphoenolpyruvate carboxykinase	3458	Nsco_NS_434_20203020_B_diffuse_HILIC1.50540.50540.5	controllerType=0 controllerNumber=1 scan=50540	132.03	Trypsin	B1	GEDGEFVPCVHSVGHPLEAGQK	,S{+1056}	,+1056	1055.58	1055.58	1055.58
25886:5	211	K.PAAAQPAQEKPVAS{+552.323}RPAVQVPTPR.A	NA	S{+552}	604.542	5	3018.68	3018.68	0	0	532	Specific	491.79	150.37	2.58	5.91	24	>WL85_RS26545 ref|WP_060189994.1|gi|982014454| DNA polymerase III subunit gamma/tau	5177	Nsco_NS_434_20203020_B_diffuse_HILIC1.23846.23846.5	controllerType=0 controllerNumber=1 scan=23846	65.5309	Trypsin	B1	PAAAQPAQEKPVASRPAVQVPTPR	S{+552}	552	552.323	552.32	552.323
19212:3	800	K.KYKEPVLVS{+884.146}GTDGVGTK.L	NA	S{+884}	888.377	3	2663.12	2662.12	1	-1.3	60	Specific	491.91	134.4	0	7	11	>WL85_RS16245 ref|WP_059916427.1|gi|981722122| phosphoribosylaminoimidazole synthetase	3161	Nsco_NS_434_20203020_B_diffuse_HILIC3.17845.17845.3	controllerType=0 controllerNumber=1 scan=17845	50.6324	Trypsin	B3	KYKEPVLVSGTDGVGTK	S{+884}	884	884.146	884.15	884.146
12214:3	1	K.AAAAAAASADAGASAPAAASS{+1832.651}TK.A	NA	S{+1833}	1231.53	3	3692.56	3692.56	0	0	153	Specific	491.95	81.83	0	5.62	663	>WL85_RS26455 ref|WP_059464384.1|gi|981244674| competence protein ComE	5160	Nsco_NS_434_20203020_B_diffuse_HILIC1.12500.12500.3	controllerType=0 controllerNumber=1 scan=12500	37.1692	Trypsin	B1	AAAAAAASADAGASAPAAASSTK	S{+1833}	1833	1832.65	1832.65	1832.65
06450:6	781	K.KTDYVVAGSDAGS{+1395.708}K.L	NA	S{+1396}	466.572	6	2794.4	2793.4	1	-1.2	652	Specific	492.07	249.77	0	5.5	6	>WL85_RS25595 ref|WP_060189900.1|gi|982014360| DNA ligase (NAD(+)) LigA	4991	Nsco_NS_434_20203020_B_diffuse_HILIC3.7461.7461.3	controllerType=0 controllerNumber=1 scan=7461	26.5531	Trypsin	B3	KTDYVVAGSDAGSK	S{+1396}	1396	1395.71	1395.71	1395.71
15901:3	1	K.AAAAAAASADAGAS{+1904.661}APAAASSTK.A	NA	S{+1905}	1255.53	3	3764.57	3764.57	0	0	153	Specific	492.12	86.31	0	6.16	668	>WL85_RS26455 ref|WP_059464384.1|gi|981244674| competence protein ComE	5160	Nsco_NS_434_20203020_B_diffuse_HILIC2.15280.15280.3	controllerType=0 controllerNumber=1 scan=15280	44.767	Trypsin	B2	AAAAAAASADAGASAPAAASSTK	S{+1905}	1905	1904.66	1904.66	1904.66
37822:5	125	L.DLPHDKVNVHGGAC[+57.021]ALGHPIGAS{+227.118}GAR.V	NA	C[+57], S{+227}	567.49	5	2833.42	2833.42	0	0	334	NRagged	492.26	149.8	8.44	7.07	21	>WL85_RS10400 ref|WP_059509832.1|gi|981291986| acetyl-CoA acetyltransferase	2010	Nsco_NS_434_20203020_B_diffuse_HILIC2.32351.32351.5	controllerType=0 controllerNumber=1 scan=32351	88.6076	Trypsin	B2	DLPHDKVNVHGGACALGHPIGASGAR	,S{+227}	,+227	227.118	227.12	227.118
75152:5	438	R.DHDASQYPPDYS{+740.467}HILPLDFTC[+57.021]AELR.G	NA	C[+57], S{+740}	741.37	5	3702.82	3700.82	2	-1.8	89	Specific	492.36	194.52	1.63	7.46	9	>WL85_RS10045 ref|WP_059467618.1|gi|981247908| Fis family transcriptional regulator	1943	Nsco_NS_434_20203020_B_diffuse_HILIC2.62035.62035.4	controllerType=0 controllerNumber=1 scan=62035	165.221	Trypsin	B2	DHDASQYPPDYSHILPLDFTCAELR	,S{+740}	,+740	740.467	740.47	740.467
55392:5	666	T.GDC[+57.021]PVIFDVTHS{+280.298}LQMREPHGAASGGR.R	NA	C[+57], S{+280}	615.728	5	3074.61	3074.61	0	0	190	NRagged	492.4	7	0	7.01	6	>WL85_RS10610 ref|WP_060190163.1|gi|982014623| 2-dehydro-3-deoxyphosphooctonate aldolase	2051	Nsco_NS_434_20203020_B_diffuse_HILIC3.46633.46633.5	controllerType=0 controllerNumber=1 scan=46633	122.863	Trypsin	B3	GDCPVIFDVTHSLQMREPHGAASGGR	,S{+280}	,+280	280.298	280.3	280.298
55851:4	87	A.DAEPASAASAAAPAPVS{+593.215}REPERELPTISVSASAATDPTVGYQPR.T	NA	S{+593}	1247.35	4	4986.39	4984.39	2	-1.3	35	NRagged	492.6	492.6	0	10.2	42	>WL85_RS15000 ref|WP_059464522.1|gi|981244812| TonB-dependent receptor	2916	Nsco_NS_434_20203020_B_diffuse_HILIC2.46915.46915.4	controllerType=0 controllerNumber=1 scan=46915	125.619	Trypsin	B2	DAEPASAASAAAPAPVSREPERELPTISVSASAATDPTVGYQPR	S{+593}	593	593.215	593.22	593.215
25712:4	52	K.GAS{+568.202}AAQAAPKPNDNSSGTFVFSRPGK.F	NA	S{+568}	783.623	4	3131.47	3130.47	1	-1.1	66	Specific	492.64	47.51	34.11	4.36	136	>WL85_RS27205 ref|WP_059467031.1|gi|981247321| outer membrane lipoprotein carrier protein LolA	5301	Nsco_NS_434_20203020_B_diffuse_HILIC2.23087.23087.4	controllerType=0 controllerNumber=1 scan=23087	64.7034	Trypsin	B2	GASAAQAAPKPNDNSSGTFVFSRPGK	S{+568}	568	568.202	568.2	568.202
09399:4	1235	R.TADIVGHHFS{+413.221}R.F	NA	S{+413}	413.966	4	1652.84	1652.84	0	0	67	Specific	492.66	100.89	100.89	4.4	3	>WL85_RS11290 ref|WP_059511536.1|gi|981293797| hybrid sensor histidine kinase/response regulator	2184	Nsco_NS_434_20203020_B_diffuse_HILIC1.10164.10164.3	controllerType=0 controllerNumber=1 scan=10164	32.2747	Trypsin	B1	TADIVGHHFSR	S{+413}	413	413.221	413.22	413.221
30888:4	337	K.KLEDSGYS{+939.791}PAANDANYPNSLQNAQK.K	NA	S{+940}	909.518	4	3635.05	3635.05	0	0	78	Specific	492.73	140.89	0	6.77	24	>WL85_RS09625 ref|WP_060188581.1|gi|982012989| hypothetical protein	1861	Nsco_NS_434_20203020_B_diffuse_HILIC3.26965.26965.3	controllerType=0 controllerNumber=1 scan=26965	74.0945	Trypsin	B3	KLEDSGYSPAANDANYPNSLQNAQK	S{+940}	940	939.791	939.79	939.791
38719:2	179	Q.PQTPAPATATPAS{+1119.486}APSAEQR.A	NA	S{+1119}	1534.73	2	3068.46	3068.46	0	0	25	NRagged	492.74	71.53	0	6.14	63	>WL85_RS08015 ref|WP_059467468.1|gi|981247758| hypothetical protein	1555	Nsco_NS_434_20203020_B_diffuse_HILIC3.33035.33035.2	controllerType=0 controllerNumber=1 scan=33035	89.508	Trypsin	B3	PQTPAPATATPASAPSAEQR	S{+1119}	1119	1119.49	1119.49	1119.49
24796:4	384	K.GNYSS{+533.367}WLDQKEER.L	NA	S{+533}	537.282	4	2146.11	2145.11	1	-1.6	242	Specific	492.84	41.13	0	5.26	18	>WL85_RS06695 ref|WP_059465278.1|gi|981245568| energy-dependent translational throttle protein EttA	1305	Nsco_NS_434_20203020_B_diffuse_HILIC1.23015.23015.3	controllerType=0 controllerNumber=1 scan=23015	63.3769	Trypsin	B1	GNYSSWLDQKEER	S{+533}	533	533.367	533.37	533.367
27595:4	1	K.LSKPAATTSATTSATTSTGTAATPTAATPAPAPAAS{+624.209}APEAASKPAK.S	NA	S{+624}	1194.84	4	4776.34	4776.34	0	0	98	Specific	492.97	168.95	94.96	5.51	663	>WL85_RS26455 ref|WP_059464384.1|gi|981244674| competence protein ComE	5160	Nsco_NS_434_20203020_B_diffuse_HILIC1.25138.25138.4	controllerType=0 controllerNumber=1 scan=25138	68.8386	Trypsin	B1	LSKPAATTSATTSATTSTGTAATPTAATPAPAPAASAPEAASKPAK	S{+624}	624	624.209	624.21	624.209
05153:3	22	K.PQAS{+236.127}GHDEASWAQNR.R	NA	S{+236}	630.959	3	1890.86	1889.86	1	-1.8	147	Specific	492.98	219.16	7.38	6.91	141	>WL85_RS16400 ref|WP_059465490.1|gi|981245780| peptidoglycan-associated lipoprotein	3191	Nsco_NS_434_20203020_B_diffuse_HILIC1.6541.6541.3	controllerType=0 controllerNumber=1 scan=6541	25.0495	Trypsin	B1	PQASGHDEASWAQNR	S{+236}	236	236.127	236.13	236.127
02238:3	159	Y.AEATHPHS{+276.112}AQQPK.A	NA	S{+276}	559.938	3	1677.8	1677.8	0	0	126	NRagged	493.01	117.21	5.11	4.76	41	>WL85_RS15875 ref|WP_009687896.1|gi|497373683| 50S ribosomal protein L13	3087	Nsco_NS_434_20203020_B_diffuse_HILIC2.4070.4070.3	controllerType=0 controllerNumber=1 scan=4070	19.8794	Trypsin	B2	AEATHPHSAQQPK	S{+276}	276	276.112	276.11	276.112
50393:4	142	V.THALHHVATPDIS{+245.104}THFVSNVDGADLAR.V	NA	S{+245}	782.39	4	3126.54	3126.54	0	0	160	NRagged	493.04	36.93	0	6.7	30	>WL85_RS26095 ref|WP_059464327.1|gi|981244617| glucose-6-phosphate isomerase	5088	Nsco_NS_434_20203020_B_diffuse_HILIC3.42604.42604.4	controllerType=0 controllerNumber=1 scan=42604	113.505	Trypsin	B3	THALHHVATPDISTHFVSNVDGADLAR	S{+245}	245	245.104	245.1	245.104
19287:4	163	Q.PAPVVHS{+1127.469}GAPAAAASSNAR.D	NA	S{+1127}	715.596	4	2859.36	2858.36	1	-1.2	75	NRagged	493.11	124.01	15.3	5.22	34	>WL85_RS17140 ref|WP_059466817.1|gi|981247107| purine-nucleoside phosphorylase	3337	Nsco_NS_434_20203020_B_diffuse_HILIC1.18371.18371.4	controllerType=0 controllerNumber=1 scan=18371	51.5719	Trypsin	B1	PAPVVHSGAPAAAASSNAR	S{+1127}	1127	1127.47	1127.47	1127.47
47167:3	166	D.PAS{+901.339}DDAEPQGAFEHVMPDEKK.D	NA	S{+901}	1067.8	3	3201.37	3199.37	2	-2.1	47	NRagged	493.28	68.1	0	7.12	25	>WL85_RS13410 ref|WP_059464483.1|gi|981244773| hypothetical protein	2606	Nsco_NS_434_20203020_B_diffuse_HILIC3.40053.40053.3	controllerType=0 controllerNumber=1 scan=40053	107.409	Trypsin	B3	PASDDAEPQGAFEHVMPDEKK	S{+901}	901	901.339	901.34	901.339
61020:5	27	K.NVDWAWYS{+1597.757}GAWQYALEHRDTGTVPDFQYHHQPFNYFANYAPGTEAR.R	NA	S{+1598}	1416.25	5	7077.23	7074.23	3	-1.4	343	Specific	493.33	38.64	0	6.65	92	>WL85_RS17810 ref|WP_059468034.1|gi|981248324| acid phosphatase	3466	Nsco_NS_434_20203020_B_diffuse_HILIC1.51708.51708.5	controllerType=0 controllerNumber=1 scan=51708	134.818	Trypsin	B1	NVDWAWYSGAWQYALEHRDTGTVPDFQYHHQPFNYFANYAPGTEAR	S{+1598}	1598	1597.76	1597.76	1597.76
60539:5	229	L.YEPDAMAELGIDYHAIGRPHVDPQS{+225.207}SPR.G	NA	S{+225}	670.543	5	3348.69	3346.69	2	-2	438	NRagged	493.35	134.7	1.2	7.54	14	>WL85_RS26785 ref|WP_059467096.1|gi|981247386| UDP-glucose 6-dehydrogenase	5224	Nsco_NS_434_20203020_B_diffuse_HILIC3.50720.50720.5	controllerType=0 controllerNumber=1 scan=50720	132.671	Trypsin	B3	YEPDAMAELGIDYHAIGRPHVDPQSSPR	S{+225}	225	225.207	225.21	225.207
52996:4	666	A.C[+57.021]VASC[+57.021]PSGS{+306.144}IYKREEDGIVLIDQDK.C	NA	C[+57]*2, S{+306}	787.131	4	3145.5	3145.5	0	0	191	NRagged	493.43	51.63	2.4	7.31	6	>WL85_RS11125 ref|WP_060189039.1|gi|982013499| nitrate reductase	2152	Nsco_NS_434_20203020_B_diffuse_HILIC2.44625.44625.5	controllerType=0 controllerNumber=1 scan=44625	120.052	Trypsin	B2	CVASCPSGSIYKREEDGIVLIDQDK	*2,S{+306}	*2,+306	306.144	306.14	306.144
49043:3	38	K.PAAAPAAAAPAAQPAAAVAS{+1207.620}SSAAASPAAAK.L	NA	S{+1208}	1256.32	3	3766.96	3764.96	2	-1.8	97	Specific	493.53	41.87	0	7.36	85	>WL85_RS10145 ref|WP_059447177.1|gi|981226546| dihydrolipoamide succinyltransferase	1963	Nsco_NS_434_20203020_B_diffuse_HILIC3.41547.41547.3	controllerType=0 controllerNumber=1 scan=41547	110.925	Trypsin	B3	PAAAPAAAAPAAQPAAAVASSSAAASPAAAK	S{+1208}	1208	1207.62	1207.62	1207.62
27759:4	69	K.GASAAQAAPKPNDNSS{+696.230}GTFVFSRPGK.F	NA	S{+696}	815.38	4	3258.5	3258.5	0	0	66	Specific	493.59	110.89	0	6.89	126	>WL85_RS27205 ref|WP_059467031.1|gi|981247321| outer membrane lipoprotein carrier protein LolA	5301	Nsco_NS_434_20203020_B_diffuse_HILIC3.24656.24656.4	controllerType=0 controllerNumber=1 scan=24656	68.0406	Trypsin	B3	GASAAQAAPKPNDNSSGTFVFSRPGK	S{+696}	696	696.23	696.23	696.23
66267:4	465	M.PAGGYSQFYDKVPS{+1684.910}K.F	NA	S{+1685}	832.935	4	3328.72	3328.72	0	0	77	NRagged	493.6	87.7	11.07	6.13	18	>WL85_RS25570 ref|WP_006478479.1|gi|493524417| 2,3,4,5-tetrahydropyridine-2,6-dicarboxylate N-succinyltransferase	4986	Nsco_NS_434_20203020_B_diffuse_HILIC3.55177.55177.4	controllerType=0 controllerNumber=1 scan=55177	142.857	Trypsin	B3	PAGGYSQFYDKVPSK	S{+1685}	1685	1684.91	1684.91	1684.91
59625:5	53	R.DGTES{+667.309}WLVIDGKKPADIWPQVRR.F	NA	S{+667}	667.749	5	3334.71	3333.71	1	-1	97	Specific	493.63	493.63	0.79	9.82	67	>WL85_RS10260 ref|WP_059467652.1|gi|981247942| NlpB/DapX lipoprotein domain protein	1985	Nsco_NS_434_20203020_B_diffuse_HILIC3.50011.50011.4	controllerType=0 controllerNumber=1 scan=50011	131.039	Trypsin	B3	DGTESWLVIDGKKPADIWPQVRR	S{+667}	667	667.309	667.31	667.309
49259:4	1191	R.TFHAFEVDVADYDS{+809.595}C[+57.021]GQC[+57.021]ASR.V	NA	C[+57]*2, S{+810}	812.155	4	3245.6	3244.6	1	-1	55	Specific	493.64	264.5	7.2	7.15	5	>WL85_RS12155 ref|WP_060189099.1|gi|982013559| beta-ketoacyl-ACP reductase	2357	Nsco_NS_434_20203020_B_diffuse_HILIC3.41715.41715.3	controllerType=0 controllerNumber=1 scan=41715	111.332	Trypsin	B3	TFHAFEVDVADYDSCGQCASR	*2,S{+810}	*2,+810	809.595	809.6	809.595
40483:4	441	K.AFGYNS{+649.302}YSIRDVNVGGSR.N	NA	S{+649}	653.818	4	2612.25	2611.25	1	-1.3	184	Specific	493.66	75.51	5.53	6.05	15	>WL85_RS03645 ref|WP_060189195.1|gi|982013655| hypothetical protein	706	Nsco_NS_434_20203020_B_diffuse_HILIC1.35138.35138.3	controllerType=0 controllerNumber=1 scan=35138	94.4736	Trypsin	B1	AFGYNSYSIRDVNVGGSR	S{+649}	649	649.302	649.3	649.302
21495:3	1	K.AAAAAAASADAGAS{+1961.678}APAAASSTK.A	NA	S{+1962}	1274.87	3	3822.59	3821.59	1	-0.9	153	Specific	493.7	355.52	0	7.08	663	>WL85_RS26455 ref|WP_059464384.1|gi|981244674| competence protein ComE	5160	Nsco_NS_434_20203020_B_diffuse_HILIC1.20341.20341.3	controllerType=0 controllerNumber=1 scan=20341	56.5905	Trypsin	B1	AAAAAAASADAGASAPAAASSTK	S{+1962}	1962	1961.68	1961.68	1961.68
39406:8	461	P.SLQQVEQS{+1340.513}IAQRNWQQADTQLSQVIDAHPNNAHAR.Y	NA	S{+1341}	666.441	8	5324.48	5322.48	2	-1.3	24	NRagged	493.92	70.88	0	6.06	12	>WL85_RS25915 ref|WP_060189926.1|gi|982014386| hypothetical protein	5055	Nsco_NS_434_20203020_B_diffuse_HILIC1.34233.34233.4	controllerType=0 controllerNumber=1 scan=34233	92.1744	Trypsin	B1	SLQQVEQSIAQRNWQQADTQLSQVIDAHPNNAHAR	S{+1341}	1341	1340.51	1340.51	1340.51
67892:4	76	T.TETYIVC[+57.021]NS{+874.415}QGKIEQIVPR.Q	NA	C[+57], S{+874}	778.145	4	3109.56	3109.56	0	0	424	NRagged	494	15.82	0	5.11	41	>WL85_RS08875 ref|WP_060189869.1|gi|982014329| ribonuclease R	1723	Nsco_NS_434_20203020_B_diffuse_HILIC1.57021.57021.4	controllerType=0 controllerNumber=1 scan=57021	147.381	Trypsin	B1	TETYIVCNSQGKIEQIVPR	,S{+874}	,+874	874.415	874.41	874.415
34732:5	93	K.DATTGNVQPNVYS{+649.388}GHEVDHEIIER.S	NA	S{+649}	666.735	5	3329.65	3329.65	0	0	282	Specific	494.2	64.55	0	6.1	43	>WL85_RS27620 ref|WP_060190092.1|gi|982014552| phytanoyl-CoA dioxygenase	5383	Nsco_NS_434_20203020_B_diffuse_HILIC2.29966.29966.4	controllerType=0 controllerNumber=1 scan=29966	82.3788	Trypsin	B2	DATTGNVQPNVYSGHEVDHEIIER	S{+649}	649	649.388	649.39	649.388
15465:3	503	K.DLGNGMS{+1024.317}KEEWKGGAETNK.I	NA	S{+1024}	1026.09	3	3076.27	3075.27	1	-1.1	232	Specific	494.33	371.2	10.7	8.47	18	>WL85_RS20025 ref|WP_059466419.1|gi|981246709| aspartate-semialdehyde dehydrogenase	3901	Nsco_NS_434_20203020_B_diffuse_HILIC3.14914.14914.3	controllerType=0 controllerNumber=1 scan=14914	43.2244	Trypsin	B3	DLGNGMSKEEWKGGAETNK	S{+1024}	1024	1024.32	1024.32	1024.32
56800:5	56	M.PNIAHES{+843.405}VPVGKDEADNVEVRR.W	NA	S{+843}	655.733	5	3274.64	3274.64	0	0	104	NRagged	494.34	494.34	0.71	9.26	40	>WL85_RS27190 ref|WP_059467034.1|gi|981247324| serine--tRNA ligase	5298	Nsco_NS_434_20203020_B_diffuse_HILIC3.47738.47738.5	controllerType=0 controllerNumber=1 scan=47738	125.612	Trypsin	B3	PNIAHESVPVGKDEADNVEVRR	S{+843}	843	843.405	843.4	843.405
37664:3	17	Y.TGGVQYDPHGESGDDNSSYS{+782.302}SSSGR.L	NA	S{+782}	1110.78	3	3330.33	3328.33	2	-2	364	NRagged	494.36	45.55	1.2	7.48	173	>WL85_RS17065 ref|WP_060188142.1|gi|982012499| peptidase	3322	Nsco_NS_434_20203020_B_diffuse_HILIC1.32861.32861.3	controllerType=0 controllerNumber=1 scan=32861	88.6685	Trypsin	B1	TGGVQYDPHGESGDDNSSYSSSSGR	S{+782}	782	782.302	782.3	782.302
69378:4	8	R.NGKMPEDAAGAAAPAEAASAPAQAAS{+1135.438}GAEPAAASASAALSTIYFETGK.S	NA	S{+1135}	1389.64	4	5555.54	5554.54	1	-0.6	390	Specific	494.37	494.37	9.38	8.8	220	>WL85_RS13170 ref|WP_059511914.1|gi|981294205| cytochrome-c oxidase	2559	Nsco_NS_434_20203020_B_diffuse_HILIC1.58149.58149.4	controllerType=0 controllerNumber=1 scan=58149	150.28	Trypsin	B1	NGKMPEDAAGAAAPAEAASAPAQAASGAEPAAASASAALSTIYFETGK	S{+1135}	1135	1135.44	1135.44	1135.44
34295:4	45	Q.PNVYS{+596.318}GHEVDHEIIER.S	NA	S{+596}	623.562	4	2491.23	2490.23	1	-1.3	290	NRagged	494.42	62.94	0	5.81	53	>WL85_RS27620 ref|WP_060190092.1|gi|982014552| phytanoyl-CoA dioxygenase	5383	Nsco_NS_434_20203020_B_diffuse_HILIC1.30260.30260.4	controllerType=0 controllerNumber=1 scan=30260	81.985	Trypsin	B1	PNVYSGHEVDHEIIER	S{+596}	596	596.318	596.32	596.318
57993:5	1039	V.PAFAGAAAYGTPPAS{+1238.711}RPQTSFAR.R	NA	S{+1239}	706.978	5	3530.86	3530.86	0	0	58	NRagged	494.47	65.74	0	5.7	3	>WL85_RS05910 ref|WP_059468122.1|gi|981248412| hypothetical protein	1153	Nsco_NS_434_20203020_B_diffuse_HILIC2.48661.48661.5	controllerType=0 controllerNumber=1 scan=48661	130.052	Trypsin	B2	PAFAGAAAYGTPPASRPQTSFAR	S{+1239}	1239	1238.71	1238.71	1238.71
21618:4	619	T.PVDFES{+818.465}PENQHR.F	NA	S{+818}	569.288	4	2274.13	2273.13	1	-1.5	113	NRagged	494.59	93.94	0	4.51	5	>WL85_RS07600 ref|WP_059464210.1|gi|981244500| damage-inducible protein	1474	Nsco_NS_434_20203020_B_diffuse_HILIC1.20445.20445.4	controllerType=0 controllerNumber=1 scan=20445	56.8644	Trypsin	B1	PVDFESPENQHR	S{+818}	818	818.465	818.47	818.465
33530:2	311	K.ENHGS{+911.846}AWNAINPEYAAR.M	NA	S{+912}	1406.86	2	2812.72	2811.72	1	-1.2	16	Specific	494.72	289.45	0	7.46	10	>WL85_RS17735 ref|WP_059468048.1|gi|981248338| isocitrate lyase	3451	Nsco_NS_434_20203020_B_diffuse_HILIC2.29018.29018.4	controllerType=0 controllerNumber=1 scan=29018	79.9256	Trypsin	B2	ENHGSAWNAINPEYAAR	S{+912}	912	911.846	911.85	911.846
81047:4	28	A.PLTATGS{+1199.500}WGGTYFAHPLNLDRLSTNGDVASNNTIK.F	NA	S{+1200}	1223.34	4	4890.34	4888.34	2	-1.4	130	NRagged	494.79	88.59	0	7.29	180	>WL85_RS29265 ref|WP_059451674.1|gi|981231043| porin	5705	Nsco_NS_434_20203020_B_diffuse_HILIC1.67298.67298.4	controllerType=0 controllerNumber=1 scan=67298	174.234	Trypsin	B1	PLTATGSWGGTYFAHPLNLDRLSTNGDVASNNTIK	S{+1200}	1200	1199.5	1199.5	1199.5
24307:4	69	K.GAS{+568.204}AAQAAPKPNDNSSGTFVFSRPGK.F	NA	S{+568}	783.624	4	3131.47	3130.47	1	-1.1	66	Specific	494.82	68.64	68.64	4.83	126	>WL85_RS27205 ref|WP_059467031.1|gi|981247321| outer membrane lipoprotein carrier protein LolA	5301	Nsco_NS_434_20203020_B_diffuse_HILIC3.22059.22059.4	controllerType=0 controllerNumber=1 scan=22059	61.3013	Trypsin	B3	GASAAQAAPKPNDNSSGTFVFSRPGK	S{+568}	568	568.204	568.2	568.204
68162:4	7	M.PS{+702.384}QPGFNLGYLAYNVEHKPVDKLEVR.Q	NA	S{+702}	919.488	4	3674.93	3672.93	2	-1.8	293	NRagged	494.84	155.62	0	8.33	145	>WL85_RS22165 ref|WP_059468579.1|gi|981248869| peptide ABC transporter substrate-binding protein	4319	Nsco_NS_434_20203020_B_diffuse_HILIC1.57220.57220.4	controllerType=0 controllerNumber=1 scan=57220	147.885	Trypsin	B1	PSQPGFNLGYLAYNVEHKPVDKLEVR	S{+702}	702	702.384	702.38	702.384
73988:4	19	I.PASDIYENEGIVMVTPS{+1542.795}ATAPQLTEGK.K	NA	S{+1543}	1091.05	4	4361.18	4361.18	0	0	109	NRagged	494.86	251.9	0	7.17	112	>WL85_RS17220 ref|WP_059447700.1|gi|981227069| leucine ABC transporter subunit substrate-binding protein LivK	3353	Nsco_NS_434_20203020_B_diffuse_HILIC1.61789.61789.4	controllerType=0 controllerNumber=1 scan=61789	159.868	Trypsin	B1	PASDIYENEGIVMVTPSATAPQLTEGK	S{+1543}	1543	1542.8	1542.8	1542.8
54253:4	77	Q.PVSAVS{+617.240}HGYAQPQHVSTADYGALDTPAVWR.N	NA	S{+617}	950.203	4	3797.79	3797.79	0	0	337	NRagged	494.9	56.03	0.72	6.18	72	>WL85_RS15315 ref|WP_011883181.1|gi|500213002| cell division protein FtsZ	2977	Nsco_NS_434_20203020_B_diffuse_HILIC1.46232.46232.3	controllerType=0 controllerNumber=1 scan=46232	121.706	Trypsin	B1	PVSAVSHGYAQPQHVSTADYGALDTPAVWR	S{+617}	617	617.24	617.24	617.24
19018:4	347	R.GHGHASAAQVPAPAAGS{+1235.451}TDTPTGAASQPAVR.R	NA	S{+1235}	1019.47	4	4074.84	4073.84	1	-0.8	68	Specific	494.91	313.02	0	7.81	26	>WL85_RS15870 ref|WP_059465403.1|gi|981245693| hypothetical protein	3086	Nsco_NS_434_20203020_B_diffuse_HILIC1.18157.18157.4	controllerType=0 controllerNumber=1 scan=18157	51.1037	Trypsin	B1	GHGHASAAQVPAPAAGSTDTPTGAASQPAVR	S{+1235}	1235	1235.45	1235.45	1235.45
23242:4	69	K.GAS{+406.170}AAQAAPKPNDNSSGTFVFSRPGK.F	NA	S{+406}	743.115	4	2969.44	2968.44	1	-1.1	66	Specific	494.91	114.51	114.51	7.21	126	>WL85_RS27205 ref|WP_059467031.1|gi|981247321| outer membrane lipoprotein carrier protein LolA	5301	Nsco_NS_434_20203020_B_diffuse_HILIC3.21113.21113.4	controllerType=0 controllerNumber=1 scan=21113	58.9294	Trypsin	B3	GASAAQAAPKPNDNSSGTFVFSRPGK	S{+406}	406	406.17	406.17	406.17
42903:3	451	V.TQAEIQGAGHAPAFTS{+234.015}ADQIALAR.R	NA	S{+234}	887.085	3	2659.24	2658.24	1	-1.3	267	NRagged	494.98	144.6	0	7	6	>WL85_RS10340 ref|WP_059536991.1|gi|981320277| alpha/beta hydrolase	1999	Nsco_NS_434_20203020_B_diffuse_HILIC2.36324.36324.3	controllerType=0 controllerNumber=1 scan=36324	98.7602	Trypsin	B2	TQAEIQGAGHAPAFTSADQIALAR	S{+234}	234	234.015	234.01	234.015
50537:3	245	E.AS{+508.404}GHWQNYRENMFTTESEK.R	NA	S{+508}	942.478	3	2825.42	2823.42	2	-2.4	305	NRagged	495.05	36.82	0	5.97	16	>WL85_RS10320 ref|WP_059510824.1|gi|981293085| threonine--tRNA ligase	1996	Nsco_NS_434_20203020_B_diffuse_HILIC1.43299.43299.3	controllerType=0 controllerNumber=1 scan=43299	114.761	Trypsin	B1	ASGHWQNYRENMFTTESEK	S{+508}	508	508.404	508.4	508.404
50878:3	404	A.PAAAAPAAAS{+1868.857}SESTTTSAAPAPAAAPAASS.-	NA	S{+1869}	1465.03	3	4393.07	4393.07	0	0	84	Non	495.06	49.1	2	6.21	36	>WL85_RS01755 ref|WP_059465764.1|gi|981246054| FmdB family transcriptional regulator	337	Nsco_NS_434_20203020_B_diffuse_HILIC3.42991.42991.3	controllerType=0 controllerNumber=1 scan=42991	114.361	Trypsin	B3	PAAAAPAAASSESTTTSAAPAPAAAPAASS	S{+1869}	1869	1868.86	1868.86	1868.86
40815:2	514	V.PVYIS{+347.161}ENMVGHK.L	NA	S{+347}	860.928	2	1720.85	1720.85	0	0	59	NRagged	495.16	171.3	61.17	4.91	10	>WL85_RS06980 ref|WP_004199273.1|gi|490303956| 30S ribosomal protein S19	1362	Nsco_NS_434_20203020_B_diffuse_HILIC1.35406.35406.2	controllerType=0 controllerNumber=1 scan=35406	95.1697	Trypsin	B1	PVYISENMVGHK	S{+347}	347	347.161	347.16	347.161
49389:3	9	K.KASEAAAAASAAQAAAAAS{+1234.370}ASAGPVSAAAVDQDANAQAAR.A	NA	S{+1234}	1583.37	3	4748.09	4745.09	3	-2.1	143	Specific	495.16	205.6	0	8.6	240	>WL85_RS15720 ref|WP_059465377.1|gi|981245667| cell envelope protein SmpA	3057	Nsco_NS_434_20203020_B_diffuse_HILIC3.41816.41816.3	controllerType=0 controllerNumber=1 scan=41816	111.584	Trypsin	B3	KASEAAAAASAAQAAAAASASAGPVSAAAVDQDANAQAAR	S{+1234}	1234	1234.37	1234.37	1234.37
76658:7	231	V.PEGEAYAAVEHPKGEFGIYLVS{+1625.656}DGANKPYR.L	NA	S{+1626}	699.899	7	4893.25	4890.25	3	-2.1	346	NRagged	495.16	2.27	0	7.07	17	>WL85_RS05805 ref|WP_059468107.1|gi|981248397| NADH dehydrogenase	1133	Nsco_NS_434_20203020_B_diffuse_HILIC3.63419.63419.6	controllerType=0 controllerNumber=1 scan=63419	163.677	Trypsin	B3	PEGEAYAAVEHPKGEFGIYLVSDGANKPYR	S{+1626}	1626	1625.66	1625.66	1625.66
48053:5	411	R.SVPPVSVPS{+600.329}RPHELKFPFNNR.N	NA	S{+600}	602.129	5	3006.62	3004.62	2	-2.2	147	Specific	495.27	59.61	0	7.72	10	>WL85_RS02000 ref|WP_059465730.1|gi|981246020| alcohol dehydrogenase	385	Nsco_NS_434_20203020_B_diffuse_HILIC2.40708.40708.4	controllerType=0 controllerNumber=1 scan=40708	110.265	Trypsin	B2	SVPPVSVPSRPHELKFPFNNR	S{+600}	600	600.329	600.33	600.329
28072:4	136	K.EHGGYS{+487.341}VFAGVGER.T	NA	S{+487}	489.012	4	1953.03	1952.03	1	-1.7	173	Specific	495.37	308.04	0	5.96	28	>WL85_RS13920 ref|WP_059465987.1|gi|981246277| ATP synthase subunit beta	2705	Nsco_NS_434_20203020_B_diffuse_HILIC1.25495.25495.3	controllerType=0 controllerNumber=1 scan=25495	69.8407	Trypsin	B1	EHGGYSVFAGVGER	S{+487}	487	487.341	487.34	487.341
48130:5	9	K.AEHTVISNAS{+955.141}C[+57.021]TTNC[+57.021]LAPLVKPLNDK.I	NA	C[+57]*2, S{+955}	762.719	5	3809.56	3808.56	1	-0.9	145	Specific	495.46	267.98	0	8.03	203	>WL85_RS15665 ref|WP_010091320.1|gi|497777136| glyceraldehyde-3-phosphate dehydrogenase	3046	Nsco_NS_434_20203020_B_diffuse_HILIC1.41404.41404.4	controllerType=0 controllerNumber=1 scan=41404	110.197	Trypsin	B1	AEHTVISNASCTTNCLAPLVKPLNDK	*2,S{+955}	*2,+955	955.141	955.14	955.141
38003:3	49	N.GDEIAS{+845.375}GKTDAQGLLK.I	NA	S{+845}	816.741	3	2448.21	2448.21	0	0	590	NRagged	495.47	2.71	2.71	5.97	54	>WL85_RS28390 ref|WP_060187912.1|gi|982012269| alpha-2-macroglobulin	5534	Nsco_NS_434_20203020_B_diffuse_HILIC3.32456.32456.3	controllerType=0 controllerNumber=1 scan=32456	88.0747	Trypsin	B3	GDEIASGKTDAQGLLK	S{+845}	845	845.375	845.38	845.375
47154:4	9	K.AS{+851.406}EAAAAASAAQAAAAASASAGPVSAAAVDQDANAQAAR.A	NA	S{+851}	1059.51	4	4235.03	4234.03	1	-0.8	144	Specific	495.52	19.49	19.49	6.76	240	>WL85_RS15720 ref|WP_059465377.1|gi|981245667| cell envelope protein SmpA	3057	Nsco_NS_434_20203020_B_diffuse_HILIC3.40041.40041.4	controllerType=0 controllerNumber=1 scan=40041	107.382	Trypsin	B3	ASEAAAAASAAQAAAAASASAGPVSAAAVDQDANAQAAR	S{+851}	851	851.406	851.41	851.406
58089:4	11	H.YS{+347.165}FGDVKGELIDQLGVRDK.E	NA	S{+347}	622.324	4	2486.27	2486.27	0	0	105	NRagged	495.6	51.05	51.05	6.72	190	>WL85_RS25965 ref|WP_009691824.1|gi|497377611| antioxidant, AhpC/Tsa family protein	5065	Nsco_NS_434_20203020_B_diffuse_HILIC3.48740.48740.4	controllerType=0 controllerNumber=1 scan=48740	128.006	Trypsin	B3	YSFGDVKGELIDQLGVRDK	S{+347}	347	347.165	347.17	347.165
07370:2	1	K.DKAASAAAAS{+1264.439}GA.-	NA	S{+1264}	1127.97	2	2254.92	2254.92	0	0	187	CRagged	495.67	128.07	33.04	6.32	668	>WL85_RS26455 ref|WP_059464384.1|gi|981244674| competence protein ComE	5160	Nsco_NS_434_20203020_B_diffuse_HILIC2.8354.8354.2	controllerType=0 controllerNumber=1 scan=8354	28.6097	Trypsin	B2	DKAASAAAASGA	S{+1264}	1264	1264.44	1264.44	1264.44
53805:4	1185	K.VHEYEIHPEDFGLQMVS{+759.558}NR.T	NA	S{+760}	766.164	4	3061.63	3059.63	2	-2.2	247	Specific	495.78	81.62	0	6.72	5	>WL85_RS06765 ref|WP_039318793.1|gi|746270983| anthranilate phosphoribosyltransferase	1319	Nsco_NS_434_20203020_B_diffuse_HILIC3.45303.45303.3	controllerType=0 controllerNumber=1 scan=45303	119.742	Trypsin	B3	VHEYEIHPEDFGLQMVSNR	S{+760}	760	759.558	759.56	759.558
54147:4	31	N.PDEVQYLNAHGTSTPLGDKNES{+461.258}DAVK.A	NA	S{+461}	812.902	4	3248.59	3246.59	2	-2.1	293	NRagged	495.8	72.28	0.88	8.17	82	>WL85_RS01230 ref|WP_059447964.1|gi|981227333| beta-ketoacyl-[acyl-carrier-protein] synthase II	237	Nsco_NS_434_20203020_B_diffuse_HILIC3.45577.45577.4	controllerType=0 controllerNumber=1 scan=45577	120.409	Trypsin	B3	PDEVQYLNAHGTSTPLGDKNESDAVK	S{+461}	461	461.258	461.26	461.258
49636:4	38	R.QPASGPAVEWGGMMYGS{+682.240}QLMTPAERNEYHAR.M	NA	S{+682}	1027.45	4	4106.79	4103.79	3	-2.5	30	Specific	495.82	202.06	0	8.45	111	>WL85_RS12305 ref|WP_060189112.1|gi|982013572| hypothetical protein	2387	Nsco_NS_434_20203020_B_diffuse_HILIC1.42594.42594.4	controllerType=0 controllerNumber=1 scan=42594	113.112	Trypsin	B1	QPASGPAVEWGGMMYGSQLMTPAERNEYHAR	S{+682}	682	682.24	682.24	682.24
37407:3	4	M.PYQYTGGVQYDPHGES{+230.057}GDDNSSYSSSSGR.L	NA	S{+230}	1110.45	3	3329.32	3327.32	2	-2	360	NRagged	495.91	59.77	1.42	7.62	229	>WL85_RS17065 ref|WP_060188142.1|gi|982012499| peptidase	3322	Nsco_NS_434_20203020_B_diffuse_HILIC2.32022.32022.3	controllerType=0 controllerNumber=1 scan=32022	87.7581	Trypsin	B2	PYQYTGGVQYDPHGESGDDNSSYSSSSGR	S{+230}	230	230.057	230.06	230.057
31016:3	91	Q.MS{+321.102}STLDTSPKPHDAGVPITR.L	NA	S{+321}	811.059	3	2431.16	2431.16	0	0	108	NRagged	495.93	4.72	4.72	5.16	30	>WL85_RS20435 ref|WP_059466512.1|gi|981246802| hypothetical protein	3979	Nsco_NS_434_20203020_B_diffuse_HILIC1.27698.27698.3	controllerType=0 controllerNumber=1 scan=27698	75.5527	Trypsin	B1	MSSTLDTSPKPHDAGVPITR	S{+321}	321	321.102	321.1	321.102
33575:5	1	K.LSKPAATTSATTSATTSTGTAATPTAATPAPAPAAS{+578.086}APEAASKPAK.S	NA	S{+578}	947.649	5	4734.22	4730.22	4	-2.8	98	Specific	495.97	42.86	41.27	6.53	668	>WL85_RS26455 ref|WP_059464384.1|gi|981244674| competence protein ComE	5160	Nsco_NS_434_20203020_B_diffuse_HILIC2.29052.29052.5	controllerType=0 controllerNumber=1 scan=29052	80.0085	Trypsin	B2	LSKPAATTSATTSATTSTGTAATPTAATPAPAPAASAPEAASKPAK	S{+578}	578	578.086	578.09	578.086
17683:3	1	K.AAAAAAASADAGAS{+1886.635}APAAASSTK.A	NA	S{+1887}	1249.85	3	3747.54	3746.54	1	-0.9	153	Specific	496.07	80.9	0	6.55	668	>WL85_RS26455 ref|WP_059464384.1|gi|981244674| competence protein ComE	5160	Nsco_NS_434_20203020_B_diffuse_HILIC2.16689.16689.3	controllerType=0 controllerNumber=1 scan=16689	48.4266	Trypsin	B2	AAAAAAASADAGASAPAAASSTK	S{+1887}	1887	1886.63	1886.63	1886.63
36435:4	1433	R.SRFSILES{+663.323}HLAPGASSGER.S	NA	S{+663}	666.84	4	2664.34	2664.34	0	0	106	Specific	496.12	250.74	4.8	7.19	2	>WL85_RS14300 ref|WP_060190891.1|gi|982015351| Cro/Cl family transcriptional regulator	2780	Nsco_NS_434_20203020_B_diffuse_HILIC3.31277.31277.3	controllerType=0 controllerNumber=1 scan=31277	85.1038	Trypsin	B3	SRFSILESHLAPGASSGER	S{+663}	663	663.323	663.32	663.323
72434:6	18	K.VFQYIQPQDAQALQAASPSGAS{+593.206}GAQAAAAPADAATVGAVPDASVQSTPLQPPAPISNSSSVHPGNPK.A	NA	S{+593}	1176.58	6	7054.41	7053.41	1	-0.5	195	Specific	496.3	496.3	12.55	7.32	148	>WL85_RS00415 ref|WP_059465105.1|gi|981245395| BON domain protein	79	Nsco_NS_434_20203020_B_diffuse_HILIC2.59938.59938.6	controllerType=0 controllerNumber=1 scan=59938	159.251	Trypsin	B2	VFQYIQPQDAQALQAASPSGASGAQAAAAPADAATVGAVPDASVQSTPLQPPAPISNSSSVHPGNPK	S{+593}	593	593.206	593.21	593.206
23896:2	22	K.KLNEVSVDDDANQS{+429.645}DEQPAAAAAPGK.S	NA	S{+430}	1535.45	2	3069.88	3069.88	0	0	4	Specific	496.31	324.43	0	7.4	118	>WL85_RS20300 ref|WP_059450759.1|gi|981230128| RNA polymerase subunit sigma	3953	Nsco_NS_434_20203020_B_diffuse_HILIC2.21666.21666.2	controllerType=0 controllerNumber=1 scan=21666	60.9776	Trypsin	B2	KLNEVSVDDDANQSDEQPAAAAAPGK	S{+430}	430	429.645	429.64	429.645
53611:5	15	N.HYS{+241.108}FGDVKGELIDQLGVRDK.E	NA	S{+241}	504.261	5	2517.27	2517.27	0	0	104	NRagged	496.33	0.14	0.14	6.42	123	>WL85_RS25965 ref|WP_009691824.1|gi|497377611| antioxidant, AhpC/Tsa family protein	5065	Nsco_NS_434_20203020_B_diffuse_HILIC1.45707.45707.5	controllerType=0 controllerNumber=1 scan=45707	120.484	Trypsin	B1	HYSFGDVKGELIDQLGVRDK	S{+241}	241	241.108	241.11	241.108
73179:4	7	M.PS{+704.270}QPGFNLGYLAYNVEHKPVDKLEVR.Q	NA	S{+704}	919.46	4	3674.82	3674.82	0	0	293	NRagged	496.34	121.03	14.79	7.32	145	>WL85_RS22165 ref|WP_059468579.1|gi|981248869| peptide ABC transporter substrate-binding protein	4319	Nsco_NS_434_20203020_B_diffuse_HILIC1.61181.61181.4	controllerType=0 controllerNumber=1 scan=61181	158.221	Trypsin	B1	PSQPGFNLGYLAYNVEHKPVDKLEVR	S{+704}	704	704.27	704.27	704.27
73876:4	147	F.PSTSEVYGMC[+57.021]S{+648.286}DEQFDPDASALTYGPINKPR.W	NA	C[+57], S{+648}	1020.96	4	4080.82	4080.82	0	0	118	NRagged	496.52	34.16	0	5.49	27	>WL85_RS26370 ref|WP_059464368.1|gi|981244658| hypothetical protein	5143	Nsco_NS_434_20203020_B_diffuse_HILIC1.61703.61703.4	controllerType=0 controllerNumber=1 scan=61703	159.641	Trypsin	B1	PSTSEVYGMCSDEQFDPDASALTYGPINKPR	,S{+648}	,+648	648.286	648.29	648.286
16247:4	1290	V.SHLHLPVQHGS{+209.162}DR.I	NA	S{+209}	423.985	4	1692.92	1691.92	1	-2	262	NRagged	496.54	346.25	0	5.84	8	>WL85_RS01920 ref|WP_059465741.1|gi|981246031| tRNA (N6-isopentenyl adenosine(37)-C2)-methylthiotransferase MiaB	369	Nsco_NS_434_20203020_B_diffuse_HILIC1.15931.15931.4	controllerType=0 controllerNumber=1 scan=15931	45.5235	Trypsin	B1	SHLHLPVQHGSDR	S{+209}	209	209.162	209.16	209.162
17597:4	191	R.GHGHASAAQVPAPAAGS{+1161.420}TDTPTGAASQPAVR.R	NA	S{+1161}	1001.21	4	4001.81	3999.81	2	-1.7	68	Specific	496.54	294.98	0	8.83	40	>WL85_RS15870 ref|WP_059465403.1|gi|981245693| hypothetical protein	3086	Nsco_NS_434_20203020_B_diffuse_HILIC2.16626.16626.4	controllerType=0 controllerNumber=1 scan=16626	48.2654	Trypsin	B2	GHGHASAAQVPAPAAGSTDTPTGAASQPAVR	S{+1161}	1161	1161.42	1161.42	1161.42
06896:4	26	L.ADSRNQGDALVHS{+242.132}TKK.A	NA	S{+242}	493.009	4	1969.01	1969.01	0	0	534	NRagged	496.59	0.55	0.55	6.23	86	>WL85_RS16200 ref|WP_059465455.1|gi|981245745| molecular chaperone DnaK	3152	Nsco_NS_434_20203020_B_diffuse_HILIC3.7851.7851.4	controllerType=0 controllerNumber=1 scan=7851	27.289	Trypsin	B3	ADSRNQGDALVHSTKK	S{+242}	242	242.132	242.13	242.132
20537:4	720	V.GAAGS{+499.131}GAAAPAAGKPAAAKPAAAPAR.T	NA	S{+499}	657.828	4	2628.29	2628.29	0	0	85	NRagged	496.63	9.54	7.41	5.86	5	>WL85_RS26770 ref|WP_059467099.1|gi|981247389| competence protein ComE	5221	Nsco_NS_434_20203020_B_diffuse_HILIC2.18945.18945.4	controllerType=0 controllerNumber=1 scan=18945	54.1267	Trypsin	B2	GAAGSGAAAPAAGKPAAAKPAAAPAR	S{+499}	499	499.131	499.13	499.131
55494:4	38	R.QPASGPAVEWGGMMYGS{+610.195}QLMTPAERNEYHAR.M	NA	S{+610}	1009.44	4	4034.75	4031.75	3	-2.5	30	Specific	496.86	264.59	0	7.7	111	>WL85_RS12305 ref|WP_060189112.1|gi|982013572| hypothetical protein	2387	Nsco_NS_434_20203020_B_diffuse_HILIC1.47288.47288.4	controllerType=0 controllerNumber=1 scan=47288	124.213	Trypsin	B1	QPASGPAVEWGGMMYGSQLMTPAERNEYHAR	S{+610}	610	610.195	610.2	610.195
71651:4	13	K.QVADARNGKMPEDAAGAAAPAEAASAPAQAASGAEPAAASAS{+565.202}AALSTIYFETGK.S	NA	S{+565}	1407.91	4	5628.64	5624.64	4	-2.4	384	Specific	496.92	496.92	2.57	9.3	213	>WL85_RS13170 ref|WP_059511914.1|gi|981294205| cytochrome-c oxidase	2559	Nsco_NS_434_20203020_B_diffuse_HILIC3.59479.59479.4	controllerType=0 controllerNumber=1 scan=59479	153.338	Trypsin	B3	QVADARNGKMPEDAAGAAAPAEAASAPAQAASGAEPAAASASAALSTIYFETGK	S{+565}	565	565.202	565.2	565.202
75859:4	220	E.PGDVITYNANLGS{+955.399}EPAEGAAPPRLPQMPAYHLK.R	NA	S{+955}	1108.29	4	4430.15	4430.15	0	0	256	NRagged	497	100.35	2.25	6.59	18	>WL85_RS20430 ref|WP_059466718.1|gi|981247008| AMP nucleosidase	3978	Nsco_NS_434_20203020_B_diffuse_HILIC1.63241.63241.4	controllerType=0 controllerNumber=1 scan=63241	163.778	Trypsin	B1	PGDVITYNANLGSEPAEGAAPPRLPQMPAYHLK	S{+955}	955	955.399	955.4	955.399
23807:2	3	A.PPPADNGAS{+737.316}QPQQFDPNR.A	NA	S{+737}	1337.61	2	2674.21	2673.21	1	-1.3	52	NRagged	497.12	50.44	0	6.04	236	>WL85_RS12820 ref|WP_059465879.1|gi|981246169| cell division protein	2489	Nsco_NS_434_20203020_B_diffuse_HILIC3.21633.21633.2	controllerType=0 controllerNumber=1 scan=21633	60.2596	Trypsin	B3	PPPADNGASQPQQFDPNR	S{+737}	737	737.316	737.32	737.316
29374:4	1	K.LSKPAATTSATTS{+621.209}ATTSTGTAATPTAATPAPAPAASAPEAASKPAK.S	NA	S{+621}	1194.84	4	4776.34	4773.34	3	-2.1	98	Specific	497.25	497.25	0	8.89	663	>WL85_RS26455 ref|WP_059464384.1|gi|981244674| competence protein ComE	5160	Nsco_NS_434_20203020_B_diffuse_HILIC1.26476.26476.4	controllerType=0 controllerNumber=1 scan=26476	72.3975	Trypsin	B1	LSKPAATTSATTSATTSTGTAATPTAATPAPAPAASAPEAASKPAK	S{+621}	621	621.209	621.21	621.209
52683:4	1516	I.C[+57.021]DANFPAES{+1021.429}VAEHTVVGR.A	NA	C[+57], S{+1021}	746.088	4	2981.33	2980.33	1	-1.1	29	NRagged	497.32	22.95	0	4.91	3	>WL85_RS25345 ref|WP_059467163.1|gi|981247453| ribose ABC transporter	4943	Nsco_NS_434_20203020_B_diffuse_HILIC3.44398.44398.4	controllerType=0 controllerNumber=1 scan=44398	117.652	Trypsin	B3	CDANFPAESVAEHTVVGR	,S{+1021}	,+1021	1021.43	1021.43	1021.43
50781:4	199	F.DDGELNAS{+345.132}YNC[+57.021]LDRHVEAGNGER.V	NA	C[+57], S{+345}	735.318	4	2938.25	2936.25	2	-2.3	54	NRagged	497.34	97.47	0	6.76	36	>WL85_RS13910 ref|WP_060328727.1|gi|982164486| acetyl-coenzyme A synthetase	2703	Nsco_NS_434_20203020_B_diffuse_HILIC1.43501.43501.4	controllerType=0 controllerNumber=1 scan=43501	115.256	Trypsin	B1	DDGELNASYNCLDRHVEAGNGER	,S{+345}	,+345	345.132	345.13	345.132
37062:3	17	D.PHGESGDDNS{+909.447}SYSSSSGR.L	NA	S{+909}	912.728	3	2736.17	2735.17	1	-1.2	371	NRagged	497.42	177.22	0	6.14	173	>WL85_RS17065 ref|WP_060188142.1|gi|982012499| peptidase	3322	Nsco_NS_434_20203020_B_diffuse_HILIC1.32402.32402.3	controllerType=0 controllerNumber=1 scan=32402	87.5475	Trypsin	B1	PHGESGDDNSSYSSSSGR	S{+909}	909	909.447	909.45	909.447
57602:3	786	V.DAHPFDPAERPLS{+342.170}ALKDEGFVR.A	NA	S{+342}	937.14	3	2809.41	2809.41	0	0	43	NRagged	497.44	98.85	5.79	7.01	4	>WL85_RS15300 ref|WP_059451896.1|gi|981231265| D-alanine--D-alanine ligase	2974	Nsco_NS_434_20203020_B_diffuse_HILIC2.48325.48325.3	controllerType=0 controllerNumber=1 scan=48325	129.213	Trypsin	B2	DAHPFDPAERPLSALKDEGFVR	S{+342}	342	342.17	342.17	342.17
05841:4	251	V.DGVYS{+227.168}ADPKKDPSATR.Y	NA	S{+227}	484.256	4	1934	1934	0	0	164	NRagged	497.44	57.47	32.01	6.72	28	>WL85_RS25630 ref|WP_011885142.1|gi|500214981| UMP kinase	4998	Nsco_NS_434_20203020_B_diffuse_HILIC3.6987.6987.4	controllerType=0 controllerNumber=1 scan=6987	25.6188	Trypsin	B3	DGVYSADPKKDPSATR	S{+227}	227	227.168	227.17	227.168
45573:6	352	R.VC[+57.021]DIAADIKPS{+1323.176}PRGELEITDVNSR.Y	NA	C[+57], S{+1323}	664.259	6	3980.52	3978.52	2	-1.7	182	Specific	497.49	10.79	0	6.76	11	>WL85_RS27680 ref|WP_059509592.1|gi|981291745| glucose-1-phosphate thymidylyltransferase	5395	Nsco_NS_434_20203020_B_diffuse_HILIC2.38712.38712.3	controllerType=0 controllerNumber=1 scan=38712	105.174	Trypsin	B2	VCDIAADIKPSPRGELEITDVNSR	,S{+1323}	,+1323	1323.18	1323.18	1323.18
56094:8	960	V.TSPAPSIVPDIDAAPDIPRFTQS{+1274.659}EWDGPPADHEPALTVHVWTPTGTSK.A	NA	S{+1275}	798.401	8	6380.16	6379.16	1	-0.5	191	NRagged	497.8	15.44	0	5.25	3	>WL85_RS17465 ref|WP_060188226.1|gi|982012583| hypothetical protein	3401	Nsco_NS_434_20203020_B_diffuse_HILIC1.47753.47753.4	controllerType=0 controllerNumber=1 scan=47753	125.316	Trypsin	B1	TSPAPSIVPDIDAAPDIPRFTQSEWDGPPADHEPALTVHVWTPTGTSK	S{+1275}	1275	1274.66	1274.66	1274.66
50902:3	18	K.KAS{+568.231}EAAAAASAAQAAAAASASAGPVSAAAVDQDANAQAAR.A	NA	S{+568}	1360.99	3	4080.95	4078.95	2	-1.6	143	Specific	497.94	50.08	26.11	6.95	177	>WL85_RS15720 ref|WP_059465377.1|gi|981245667| cell envelope protein SmpA	3057	Nsco_NS_434_20203020_B_diffuse_HILIC1.43592.43592.3	controllerType=0 controllerNumber=1 scan=43592	115.436	Trypsin	B1	KASEAAAAASAAQAAAAASASAGPVSAAAVDQDANAQAAR	S{+568}	568	568.231	568.23	568.231
06410:2	1164	T.PYGAS{+356.173}HVSQHDR.S	NA	S{+356}	855.405	2	1709.8	1709.8	0	0	158	NRagged	497.98	169.27	9.04	4.88	6	>WL85_RS13830 ref|WP_059467676.1|gi|981247966| NAD(P)H-quinone oxidoreductase	2688	Nsco_NS_434_20203020_B_diffuse_HILIC1.7591.7591.2	controllerType=0 controllerNumber=1 scan=7591	27.0664	Trypsin	B1	PYGASHVSQHDR	S{+356}	356	356.173	356.17	356.173
72500:5	170	K.NKPAPQNLDIPPYMFTS{+834.349}ATTLVIGKDEKGEA.-	NA	S{+834}	836.816	5	4180.05	4180.05	0	0	176	CRagged	498.01	25.58	0	7.76	24	>WL85_RS04850 ref|WP_009691892.1|gi|497377679| ubiquinol-cytochrome c reductase iron-sulfur subunit	942	Nsco_NS_434_20203020_B_diffuse_HILIC3.60158.60158.4	controllerType=0 controllerNumber=1 scan=60158	155.105	Trypsin	B3	NKPAPQNLDIPPYMFTSATTLVIGKDEKGEA	S{+834}	834	834.349	834.35	834.349
14934:4	89	K.ADAGKPAAS{+1702.637}TVAAASAASGAKVEAVAK.E	NA	S{+1703}	1019.48	4	4074.9	4072.9	2	-1.6	361	Specific	498.06	219.35	0	9.12	37	>WL85_RS24740 ref|WP_060190539.1|gi|982014999| AsmA family protein	4823	Nsco_NS_434_20203020_B_diffuse_HILIC1.14899.14899.2	controllerType=0 controllerNumber=1 scan=14899	43.0029	Trypsin	B1	ADAGKPAASTVAAASAASGAKVEAVAK	S{+1703}	1703	1702.64	1702.64	1702.64
35204:5	537	V.PGDASGEAGWHNAQLDFS{+1175.542}K.S	NA	S{+1176}	633.493	5	3163.44	3162.44	1	-1.1	30	NRagged	498.08	37.12	0	5.54	15	>WL85_RS02430 ref|WP_059465662.1|gi|981245952| tryptophan 2,3-dioxygenase	470	Nsco_NS_434_20203020_B_diffuse_HILIC2.30335.30335.5	controllerType=0 controllerNumber=1 scan=30335	83.3761	Trypsin	B2	PGDASGEAGWHNAQLDFSK	S{+1176}	1176	1175.54	1175.54	1175.54
16125:3	4	D.PHGESGDDNS{+659.296}SYSSSSGR.L	NA	S{+659}	829.011	3	2485.02	2485.02	0	0	371	NRagged	498.31	176.81	0	6.74	229	>WL85_RS17065 ref|WP_060188142.1|gi|982012499| peptidase	3322	Nsco_NS_434_20203020_B_diffuse_HILIC2.15446.15446.3	controllerType=0 controllerNumber=1 scan=15446	45.1661	Trypsin	B2	PHGESGDDNSSYSSSSGR	S{+659}	659	659.296	659.3	659.296
59684:5	265	I.PVNS{+1238.649}DNYEMLQDAHAAVAR.I	NA	S{+1239}	669.131	5	3341.63	3339.63	2	-2	748	NRagged	498.39	66.85	8.52	5.77	18	>WL85_RS01715 ref|WP_060188363.1|gi|982012722| FAD-linked oxidase	329	Nsco_NS_434_20203020_B_diffuse_HILIC3.50058.50058.6	controllerType=0 controllerNumber=1 scan=50058	131.158	Trypsin	B3	PVNSDNYEMLQDAHAAVAR	S{+1239}	1239	1238.65	1238.65	1238.65
28940:3	558	A.NLAVSDHNVPTTDRS{+256.139}HGIADPVSK.L	NA	S{+256}	929.473	3	2786.4	2786.4	0	0	57	NRagged	498.41	59.64	9.6	6.67	12	>WL85_RS20050 ref|WP_059466422.1|gi|981246712| isopropylmalate isomerase	3906	Nsco_NS_434_20203020_B_diffuse_HILIC3.25519.25519.3	controllerType=0 controllerNumber=1 scan=25519	70.3113	Trypsin	B3	NLAVSDHNVPTTDRSHGIADPVSK	S{+256}	256	256.139	256.14	256.139
65581:3	311	N.PTGAGGPGQPGAADSVPAPAASPSPTFS{+929.418}PLYQQIK.S	NA	S{+929}	1417.7	3	4251.08	4249.08	2	-1.6	14	NRagged	498.44	53.28	0	7.24	24	>WL85_RS20130 ref|WP_059450787.1|gi|981230156| GntR family transcriptional regulator	3922	Nsco_NS_434_20203020_B_diffuse_HILIC3.54649.54649.3	controllerType=0 controllerNumber=1 scan=54649	141.623	Trypsin	B3	PTGAGGPGQPGAADSVPAPAASPSPTFSPLYQQIK	S{+929}	929	929.418	929.42	929.418
55342:4	173	R.TS{+568.225}AASVPAAVAPVVAAQAPPAKPSAPPPTVHVVTVEPEDATPPK.S	NA	S{+568}	1197.88	4	4788.49	4788.49	0	0	95	Specific	498.48	180.09	0	7.21	30	>WL85_RS19450 ref|WP_060188901.1|gi|982013361| extensin	3788	Nsco_NS_434_20203020_B_diffuse_HILIC1.47164.47164.4	controllerType=0 controllerNumber=1 scan=47164	123.9	Trypsin	B1	TSAASVPAAVAPVVAAQAPPAKPSAPPPTVHVVTVEPEDATPPK	S{+568}	568	568.225	568.23	568.225
16305:3	100	I.GHEMGHVALGHS{+264.108}K.K	NA	S{+264}	542.26	3	1624.77	1623.77	1	-2.1	133	NRagged	498.66	135.85	0	6.07	34	>WL85_RS01615 ref|WP_059465789.1|gi|981246079| peptidase	309	Nsco_NS_434_20203020_B_diffuse_HILIC2.15575.15575.3	controllerType=0 controllerNumber=1 scan=15575	45.5172	Trypsin	B2	GHEMGHVALGHSK	S{+264}	264	264.108	264.11	264.108
68268:4	2	K.PC[+57.021]TTNKEIAQVGSISANS{+398.209}DSSIGDRIAEAMDK.V	NA	C[+57], S{+398}	942.456	4	3766.8	3763.8	3	-2.7	137	Specific	498.7	76.81	0	8.79	247	>WL85_RS27740 ref|WP_059466950.1|gi|981247240| molecular chaperone GroEL	5407	Nsco_NS_434_20203020_B_diffuse_HILIC3.56744.56744.4	controllerType=0 controllerNumber=1 scan=56744	146.472	Trypsin	B3	PCTTNKEIAQVGSISANSDSSIGDRIAEAMDK	,S{+398}	,+398	398.209	398.21	398.209
12150:5	189	R.IRTQMS{+460.279}AAHTPEQIDR.T	NA	S{+460}	463.847	5	2315.21	2314.21	1	-1.4	369	Specific	498.81	104.11	0	6.42	19	>WL85_RS24010 ref|WP_059467398.1|gi|981247688| glycine C-acetyltransferase	4679	Nsco_NS_434_20203020_B_diffuse_HILIC3.12170.12170.4	controllerType=0 controllerNumber=1 scan=12170	36.482	Trypsin	B3	IRTQMSAAHTPEQIDR	S{+460}	460	460.279	460.28	460.279
04646:3	230	K.AGEIGS{+226.186}STMPHK.V	NA	S{+226}	480.928	3	1440.77	1440.77	0	0	296	Specific	498.86	138.9	1.17	5.12	15	>WL85_RS15800 ref|WP_059465392.1|gi|981245682| adenylosuccinate lyase	3073	Nsco_NS_434_20203020_B_diffuse_HILIC1.6162.6162.3	controllerType=0 controllerNumber=1 scan=6162	24.2977	Trypsin	B1	AGEIGSSTMPHK	S{+226}	226	226.186	226.19	226.186
16431:4	304	K.HANPC[+57.021]GVAVGNDS{+1912.659}ADAYAK.A	NA	C[+57], S{+1913}	958.384	4	3830.51	3829.51	1	-0.9	282	Specific	498.87	386.81	0	8.32	16	>WL85_RS15930 ref|WP_059465410.1|gi|981245700| bifunctional phosphoribosylaminoimidazolecarboxamide formyltransferase/inosine monophosphate cyclohydrolase	3098	Nsco_NS_434_20203020_B_diffuse_HILIC2.15673.15673.2	controllerType=0 controllerNumber=1 scan=15673	45.7696	Trypsin	B2	HANPCGVAVGNDSADAYAK	,S{+1913}	,+1913	1912.66	1912.66	1912.66
44965:4	2	K.QQQQQLAANTPKPAPSATS{+566.202}SAAAKPPTANDANTGYFLQVGAYK.T	NA	S{+566}	1242.86	4	4968.41	4968.41	0	0	188	Specific	498.99	308.1	12.79	6.6	233	>WL85_RS12820 ref|WP_059465879.1|gi|981246169| cell division protein	2489	Nsco_NS_434_20203020_B_diffuse_HILIC2.38134.38134.4	controllerType=0 controllerNumber=1 scan=38134	103.59	Trypsin	B2	QQQQQLAANTPKPAPSATSSAAAKPPTANDANTGYFLQVGAYK	S{+566}	566	566.202	566.2	566.202
31762:3	4	M.PYQYTGGVQYDPHGES{+218.081}GDDNSSYSSSSGR.L	NA	S{+218}	1105.79	3	3315.35	3315.35	0	0	360	NRagged	499.01	4.36	4.2	6.48	229	>WL85_RS17065 ref|WP_060188142.1|gi|982012499| peptidase	3322	Nsco_NS_434_20203020_B_diffuse_HILIC2.27648.27648.3	controllerType=0 controllerNumber=1 scan=27648	76.5868	Trypsin	B2	PYQYTGGVQYDPHGESGDDNSSYSSSSGR	S{+218}	218	218.081	218.08	218.081
68912:4	193	K.PVALS{+1051.520}SADVPAELIETERR.V	NA	S{+1052}	776.909	4	3104.61	3104.61	0	0	185	Specific	499.01	178.05	0.8	7.14	17	>WL85_RS25625 ref|WP_059464426.1|gi|981244716| elongation factor Ts	4997	Nsco_NS_434_20203020_B_diffuse_HILIC2.57158.57158.4	controllerType=0 controllerNumber=1 scan=57158	151.497	Trypsin	B2	PVALSSADVPAELIETERR	S{+1052}	1052	1051.52	1051.52	1051.52
75112:4	27	K.IYNES{+933.430}GRQEDLESFTDDEILELAK.N	NA	S{+933}	938.196	4	3749.76	3747.76	2	-1.8	1167	Specific	499.01	237.68	3.12	8	78	>WL85_RS07040 ref|WP_059468479.1|gi|981248769| DNA-directed RNA polymerase subunit beta	1374	Nsco_NS_434_20203020_B_diffuse_HILIC3.62219.62219.3	controllerType=0 controllerNumber=1 scan=62219	160.461	Trypsin	B3	IYNESGRQEDLESFTDDEILELAK	S{+933}	933	933.43	933.43	933.43
53761:5	112	K.SVAVVDDS{+1549.680}TAYGQGLANEFEKK.A	NA	S{+1550}	776.569	5	3878.82	3877.82	1	-0.9	170	Specific	499.02	109.88	0	6.06	49	>WL85_RS00475 ref|WP_040142930.1|gi|749319408| branched chain amino acid ABC transporter substrate-binding protein	91	Nsco_NS_434_20203020_B_diffuse_HILIC1.45834.45834.3	controllerType=0 controllerNumber=1 scan=45834	120.765	Trypsin	B1	SVAVVDDSTAYGQGLANEFEKK	S{+1550}	1550	1549.68	1549.68	1549.68
40894:2	169	Q.PQTPAPATATPAS{+1130.458}APSAEQR.A	NA	S{+1130}	1540.22	2	3079.43	3079.43	0	0	25	NRagged	499.07	56.16	0	5.79	76	>WL85_RS08015 ref|WP_059467468.1|gi|981247758| hypothetical protein	1555	Nsco_NS_434_20203020_B_diffuse_HILIC1.35470.35470.2	controllerType=0 controllerNumber=1 scan=35470	95.3104	Trypsin	B1	PQTPAPATATPASAPSAEQR	S{+1130}	1130	1130.46	1130.46	1130.46
17710:4	265	M.ADNS{+201.083}VSLGDGEHDASGTGQTSPAAGHHAEPSAAQSSKA.-	NA	S{+201}	951.676	4	3803.68	3803.68	0	0	331	Non	499.07	27.72	26.85	4.06	21	>WL85_RS01205 ref|WP_059465188.1|gi|981245478| phosphate acyltransferase	232	Nsco_NS_434_20203020_B_diffuse_HILIC1.17102.17102.4	controllerType=0 controllerNumber=1 scan=17102	48.4687	Trypsin	B1	ADNSVSLGDGEHDASGTGQTSPAAGHHAEPSAAQSSKA	S{+201}	201	201.083	201.08	201.083
68367:4	6	R.NGKMPEDAAGAAAPAEAASAPAQAASGAEPAAASAS{+1132.431}AALSTIYFETGK.S	NA	S{+1132}	1389.39	4	5554.54	5551.54	3	-1.8	390	Specific	499.11	499.11	4.34	9.91	261	>WL85_RS13170 ref|WP_059511914.1|gi|981294205| cytochrome-c oxidase	2559	Nsco_NS_434_20203020_B_diffuse_HILIC2.56721.56721.4	controllerType=0 controllerNumber=1 scan=56721	150.287	Trypsin	B2	NGKMPEDAAGAAAPAEAASAPAQAASGAEPAAASASAALSTIYFETGK	S{+1132}	1132	1132.43	1132.43	1132.43
75550:5	933	K.RTLTDVVNPERDIFES{+836.386}EVEGTNALADGAIAR.I	NA	S{+836}	839.821	5	4195.07	4195.07	0	0	458	Specific	499.29	109.69	0	7.4	6	>WL85_RS14270 ref|WP_059466006.1|gi|981246296| RND transporter	2774	Nsco_NS_434_20203020_B_diffuse_HILIC3.62576.62576.4	controllerType=0 controllerNumber=1 scan=62576	161.433	Trypsin	B3	RTLTDVVNPERDIFESEVEGTNALADGAIAR	S{+836}	836	836.386	836.39	836.386
16278:3	418	E.HLS{+239.913}ADNLEHVRK.L	NA	S{+240}	553.559	3	1658.66	1658.66	0	0	256	NRagged	499.31	18.86	18.86	5.26	14	>WL85_RS22005 ref|WP_060189468.1|gi|982013928| L-glyceraldehyde 3-phosphate reductase	4287	Nsco_NS_434_20203020_B_diffuse_HILIC3.15545.15545.3	controllerType=0 controllerNumber=1 scan=15545	44.7972	Trypsin	B3	HLSADNLEHVRK	S{+240}	240	239.913	239.91	239.913
16279:3	418	E.HLS{+240.078}ADNLEHVRK.L	NA	S{+240}	553.614	3	1658.83	1658.83	0	0	256	NRagged	499.31	18.86	18.86	5.26	14	>WL85_RS22005 ref|WP_060189468.1|gi|982013928| L-glyceraldehyde 3-phosphate reductase	4287	Nsco_NS_434_20203020_B_diffuse_HILIC3.15545.15545.3	controllerType=0 controllerNumber=1 scan=15545	44.7972	Trypsin	B3	HLSADNLEHVRK	S{+240}	240	240.078	240.08	240.078
50617:3	12	K.KASEAAAAASAAQAAAAAS{+1191.427}ASAGPVSAAAVDQDANAQAAR.A	NA	S{+1191}	1568.72	3	4704.14	4702.14	2	-1.4	143	Specific	499.35	227.52	0	8.12	220	>WL85_RS15720 ref|WP_059465377.1|gi|981245667| cell envelope protein SmpA	3057	Nsco_NS_434_20203020_B_diffuse_HILIC2.42733.42733.3	controllerType=0 controllerNumber=1 scan=42733	115.35	Trypsin	B2	KASEAAAAASAAQAAAAASASAGPVSAAAVDQDANAQAAR	S{+1191}	1191	1191.43	1191.43	1191.43
16494:4	120	K.PHTMLVHVS{+451.258}QR.T	NA	S{+451}	439.992	4	1756.95	1755.95	1	-1.9	364	Specific	499.36	109.82	0	5.15	32	>WL85_RS13885 ref|WP_060189731.1|gi|982014191| hypothetical protein	2699	Nsco_NS_434_20203020_B_diffuse_HILIC1.16129.16129.4	controllerType=0 controllerNumber=1 scan=16129	45.9696	Trypsin	B1	PHTMLVHVSQR	S{+451}	451	451.258	451.26	451.258
35721:4	198	V.PADAPAAS{+541.293}TLTTVPAGKPQPESTAR.A	NA	S{+541}	744.643	4	2975.55	2975.55	0	0	424	NRagged	499.4	0.22	0.22	5.38	22	>WL85_RS06205 ref|WP_059509970.1|gi|981292149| esterase	1212	Nsco_NS_434_20203020_B_diffuse_HILIC2.30742.30742.4	controllerType=0 controllerNumber=1 scan=30742	84.4639	Trypsin	B2	PADAPAASTLTTVPAGKPQPESTAR	S{+541}	541	541.293	541.29	541.293
26042:6	1	K.PAATTSATTS{+950.350}ATTSTGTAATPTAATPAPAPAASAPEAASKPAK.S	NA	S{+950}	796.718	6	4775.27	4774.27	1	-0.7	101	Specific	499.45	499.45	0	8	663	>WL85_RS26455 ref|WP_059464384.1|gi|981244674| competence protein ComE	5160	Nsco_NS_434_20203020_B_diffuse_HILIC1.23963.23963.6	controllerType=0 controllerNumber=1 scan=23963	65.7893	Trypsin	B1	PAATTSATTSATTSTGTAATPTAATPAPAPAASAPEAASKPAK	S{+950}	950	950.35	950.35	950.35
24800:4	52	K.GAS{+668.232}AAQAAPKPNDNSSGTFVFSRPGK.F	NA	S{+668}	808.381	4	3230.5	3230.5	0	0	66	Specific	499.56	55.51	55.51	4.24	136	>WL85_RS27205 ref|WP_059467031.1|gi|981247321| outer membrane lipoprotein carrier protein LolA	5301	Nsco_NS_434_20203020_B_diffuse_HILIC2.22398.22398.4	controllerType=0 controllerNumber=1 scan=22398	62.9096	Trypsin	B2	GASAAQAAPKPNDNSSGTFVFSRPGK	S{+668}	668	668.232	668.23	668.232
29986:5	1024	R.KGGDAQVDSYS{+566.277}AFVEADRTTR.T	NA	S{+566}	569.077	5	2841.36	2839.36	2	-2.4	110	Specific	499.6	221.9	0	7.66	3	>WL85_RS26155 ref|WP_059464338.1|gi|981244628| nicotinamidase	5100	Nsco_NS_434_20203020_B_diffuse_HILIC1.26935.26935.4	controllerType=0 controllerNumber=1 scan=26935	73.6198	Trypsin	B1	KGGDAQVDSYSAFVEADRTTR	S{+566}	566	566.277	566.28	566.277
44226:3	52	M.PKPVVGDNGS{+553.153}GMHVHQSIWK.D	NA	S{+553}	909.755	3	2727.25	2726.25	1	-1.2	260	NRagged	499.85	139.32	5.72	6.53	76	>WL85_RS07590 ref|WP_040144590.1|gi|749321481| glutamine synthetase	1472	Nsco_NS_434_20203020_B_diffuse_HILIC3.37440.37440.3	controllerType=0 controllerNumber=1 scan=37440	100.547	Trypsin	B3	PKPVVGDNGSGMHVHQSIWK	S{+553}	553	553.153	553.15	553.153
34806:4	45	T.TGNVQPNVYS{+283.176}GHEVDHEIIER.S	NA	S{+283}	670.336	4	2678.32	2676.32	2	-2.5	285	NRagged	499.86	27.1	0	6.06	53	>WL85_RS27620 ref|WP_060190092.1|gi|982014552| phytanoyl-CoA dioxygenase	5383	Nsco_NS_434_20203020_B_diffuse_HILIC1.30658.30658.4	controllerType=0 controllerNumber=1 scan=30658	83.0322	Trypsin	B1	TGNVQPNVYSGHEVDHEIIER	S{+283}	283	283.176	283.18	283.176
21668:3	1	S.ATTSTGTAATPTAATPAPAPAAS{+568.212}APEAASKPAK.S	NA	S{+568}	1168.58	3	3503.71	3503.71	0	0	111	NRagged	500.03	100.59	1.58	6.92	695	>WL85_RS26455 ref|WP_059464384.1|gi|981244674| competence protein ComE	5160	Nsco_NS_434_20203020_B_diffuse_HILIC3.19873.19873.3	controllerType=0 controllerNumber=1 scan=19873	55.7084	Trypsin	B3	ATTSTGTAATPTAATPAPAPAASAPEAASKPAK	S{+568}	568	568.212	568.21	568.212
37180:3	17	M.PYQYTGGVQYDPHGES{+308.048}GDDNSSYSSSSGR.L	NA	S{+308}	1136.78	3	3408.32	3405.32	3	-3	360	NRagged	500.05	94.58	0	6.3	173	>WL85_RS17065 ref|WP_060188142.1|gi|982012499| peptidase	3322	Nsco_NS_434_20203020_B_diffuse_HILIC1.32495.32495.3	controllerType=0 controllerNumber=1 scan=32495	87.7848	Trypsin	B1	PYQYTGGVQYDPHGESGDDNSSYSSSSGR	S{+308}	308	308.048	308.05	308.048
15077:4	102	K.HC[+57.021]GSLHAADAS{+531.248}MALR.M	NA	C[+57], S{+531}	533.002	4	2128.98	2127.98	1	-1.6	22	Specific	500.4	210.4	2.95	6.91	33	>WL85_RS00215 ref|WP_006752453.1|gi|493804618| phenylacetate-CoA oxygenase subunit PaaB	40	Nsco_NS_434_20203020_B_diffuse_HILIC1.15011.15011.3	controllerType=0 controllerNumber=1 scan=15011	43.2948	Trypsin	B1	HCGSLHAADASMALR	,S{+531}	,+531	531.248	531.25	531.248
30671:5	1	K.PAATTSATTS{+1021.449}ATTSTGTAATPTAATPAPAPAASAPEAASKPAK.S	NA	S{+1021}	969.88	5	4845.37	4845.37	0	0	101	Specific	500.4	500.4	0	8.62	695	>WL85_RS26455 ref|WP_059464384.1|gi|981244674| competence protein ComE	5160	Nsco_NS_434_20203020_B_diffuse_HILIC3.26789.26789.5	controllerType=0 controllerNumber=1 scan=26789	73.665	Trypsin	B3	PAATTSATTSATTSTGTAATPTAATPAPAPAASAPEAASKPAK	S{+1021}	1021	1021.45	1021.45	1021.45
65616:3	105	E.GEAPDFS{+1869.774}AQEPVGAC[+57.021]PK.C	NA	C[+57], S{+1870}	1210.86	3	3630.57	3629.57	1	-0.9	717	NRagged	500.5	74.54	0	5.19	36	>WL85_RS21745 ref|WP_059468647.1|gi|981248937| DNA topoisomerase III	4236	Nsco_NS_434_20203020_B_diffuse_HILIC1.55226.55226.3	controllerType=0 controllerNumber=1 scan=55226	142.994	Trypsin	B1	GEAPDFSAQEPVGACPK	,S{+1870}	,+1870	1869.77	1869.77	1869.77
13958:3	142	D.PHAPFHAQVS{+314.068}AER.A	NA	S{+314}	587.602	3	1760.79	1760.79	0	0	106	NRagged	500.59	100.2	4.67	4.2	22	>WL85_RS26095 ref|WP_059464327.1|gi|981244617| glucose-6-phosphate isomerase	5088	Nsco_NS_434_20203020_B_diffuse_HILIC1.14077.14077.3	controllerType=0 controllerNumber=1 scan=14077	41.0051	Trypsin	B1	PHAPFHAQVSAER	S{+314}	314	314.068	314.07	314.068
05296:3	250	D.PAASADKPAAGS{+429.124}DAASR.A	NA	S{+429}	657.963	3	1971.87	1971.87	0	0	368	NRagged	500.65	42.38	1.2	5.89	14	>WL85_RS01275 ref|WP_059465197.1|gi|981245487| ribonuclease III	246	Nsco_NS_434_20203020_B_diffuse_HILIC2.6605.6605.4	controllerType=0 controllerNumber=1 scan=6605	25.0476	Trypsin	B2	PAASADKPAAGSDAASR	S{+429}	429	429.124	429.12	429.124
36474:3	45	T.TGNVQPNVYS{+286.099}GHEVDHEIIER.S	NA	S{+286}	894.42	3	2681.25	2679.25	2	-2.5	285	NRagged	500.72	90.34	0	5.94	53	>WL85_RS27620 ref|WP_060190092.1|gi|982014552| phytanoyl-CoA dioxygenase	5383	Nsco_NS_434_20203020_B_diffuse_HILIC1.31960.31960.3	controllerType=0 controllerNumber=1 scan=31960	86.3996	Trypsin	B1	TGNVQPNVYSGHEVDHEIIER	S{+286}	286	286.099	286.1	286.099
49286:3	12	K.KASEAAAAAS{+1134.435}AAQAAAAASASAGPVSAAAVDQDANAQAAR.A	NA	S{+1134}	1550.06	3	4648.15	4645.15	3	-2.2	143	Specific	500.79	254.73	0	8.21	220	>WL85_RS15720 ref|WP_059465377.1|gi|981245667| cell envelope protein SmpA	3057	Nsco_NS_434_20203020_B_diffuse_HILIC2.41666.41666.3	controllerType=0 controllerNumber=1 scan=41666	112.671	Trypsin	B2	KASEAAAAASAAQAAAAASASAGPVSAAAVDQDANAQAAR	S{+1134}	1134	1134.43	1134.43	1134.43
19387:3	163	Q.PAPVVHSGAPAAAAS{+864.287}SNAR.D	NA	S{+864}	866.065	3	2596.18	2595.18	1	-1.3	75	NRagged	500.84	122.71	0	5.62	34	>WL85_RS17140 ref|WP_059466817.1|gi|981247107| purine-nucleoside phosphorylase	3337	Nsco_NS_434_20203020_B_diffuse_HILIC1.18462.18462.3	controllerType=0 controllerNumber=1 scan=18462	51.7936	Trypsin	B1	PAPVVHSGAPAAAASSNAR	S{+864}	864	864.287	864.29	864.287
69316:3	39	R.QPAS{+648.209}GPAVEWGGMMYGSQLMTPAERNEYHAR.M	NA	S{+648}	1358.26	3	4072.76	4069.76	3	-2.5	30	Specific	500.87	125.31	0	8.35	133	>WL85_RS12305 ref|WP_060189112.1|gi|982013572| hypothetical protein	2387	Nsco_NS_434_20203020_B_diffuse_HILIC3.57588.57588.3	controllerType=0 controllerNumber=1 scan=57588	148.482	Trypsin	B3	QPASGPAVEWGGMMYGSQLMTPAERNEYHAR	S{+648}	648	648.209	648.21	648.209
17769:4	169	R.QAIHDGLRDHVS{+656.004}GEALTR.Y	NA	S{+656}	658.759	4	2632.01	2631.01	1	-1.3	323	Specific	500.88	156.14	0	7.71	23	>WL85_RS18240 ref|WP_059467921.1|gi|981248211| aromatic amino acid aminotransferase	3549	Nsco_NS_434_20203020_B_diffuse_HILIC2.16753.16753.3	controllerType=0 controllerNumber=1 scan=16753	48.5679	Trypsin	B2	QAIHDGLRDHVSGEALTR	S{+656}	656	656.004	656	656.004
69335:4	33	T.PVGNGTVAAAALPATPNAGAAPGTAS{+808.392}GTVVHGTAGTISPPPANATPGQVVVGGKVPDEATK.A	NA	S{+808}	1577.82	4	6308.25	6303.25	5	-2.7	39	NRagged	500.94	500.94	0	8.27	64	>WL85_RS06555 ref|WP_060188720.1|gi|982013161| cell envelope biogenesis protein OmpA	1277	Nsco_NS_434_20203020_B_diffuse_HILIC1.58114.58114.4	controllerType=0 controllerNumber=1 scan=58114	150.2	Trypsin	B1	PVGNGTVAAAALPATPNAGAAPGTASGTVVHGTAGTISPPPANATPGQVVVGGKVPDEATK	S{+808}	808	808.392	808.39	808.392
11445:3	1	K.AAAAAAASADAGASAPAAASS{+1803.651}TK.A	NA	S{+1804}	1221.86	3	3663.56	3663.56	0	0	153	Specific	501.05	74.34	0	6.2	668	>WL85_RS26455 ref|WP_059464384.1|gi|981244674| competence protein ComE	5160	Nsco_NS_434_20203020_B_diffuse_HILIC2.11668.11668.3	controllerType=0 controllerNumber=1 scan=11668	35.7768	Trypsin	B2	AAAAAAASADAGASAPAAASSTK	S{+1804}	1804	1803.65	1803.65	1803.65
60455:5	397	E.PDAMAELGIDYHAIGRPHVDPQS{+516.236}SPR.G	NA	S{+516}	670.328	5	3347.61	3345.61	2	-2	440	NRagged	501.12	91.83	1.12	7.16	9	>WL85_RS26785 ref|WP_059467096.1|gi|981247386| UDP-glucose 6-dehydrogenase	5224	Nsco_NS_434_20203020_B_diffuse_HILIC2.50626.50626.5	controllerType=0 controllerNumber=1 scan=50626	135.001	Trypsin	B2	PDAMAELGIDYHAIGRPHVDPQSSPR	S{+516}	516	516.236	516.24	516.236
