## Supplementary Table 8 for "Open database searching enables the identification and comparison of bacterial glycoproteomes without defining glycan compositions prior to searching" (part 3 of 3)

### Sheet: Combined_Tryptic_modified_pepti (continued)
Query #:z	Protein Rank	Peptide < ProteinMetrics Confidential >	Glycans NHFAGNa	Modification Type(s)	Observed m/z	z	Observed (M+H)	Calc. mass (M+H)	Off-by-x error	Mass error (ppm)	Starting position	Cleavage	Score	Delta	Delta Mod	|Log Prob|	# of unique peptides	Protein Name	Protein DB number	Comment	Scan #	Scan Time	Enzyme	replicate	cleaned_peptides	cleaned_modifications	Site_modification	Exact_masses	Exact_masses_rounded2	Exact_masses_rounded3
02413:3	219	Y.AEATHPHS{+294.125}AQQPK.A	NA	S{+294}	565.942	3	1695.81	1695.81	0	0	126	NRagged	501.16	133.16	5.04	5.04	31	>WL85_RS15875 ref|WP_009687896.1|gi|497373683| 50S ribosomal protein L13	3087	Nsco_NS_434_20203020_B_diffuse_HILIC3.4225.4225.3	controllerType=0 controllerNumber=1 scan=4225	20.0078	Trypsin	B3	AEATHPHSAQQPK	S{+294}	294	294.125	294.12	294.125
46683:5	941	R.TS{+1502.963}QNSELNNMQDLVEDYKK.K	NA	S{+1503}	753.007	5	3761.01	3759.01	2	-1.8	254	Specific	501.17	137.89	0	6.26	7	>sp|K22E_HUMAN|(Common contaminant protein)	6014	Nsco_NS_434_20203020_B_diffuse_HILIC1.40281.40281.3	controllerType=0 controllerNumber=1 scan=40281	107.546	Trypsin	B1	TSQNSELNNMQDLVEDYKK	S{+1503}	1503	1502.96	1502.96	1502.96
39082:3	563	M.PDEAAADS{+810.399}RNEYTVDELAR.V	NA	S{+810}	978.794	3	2934.37	2932.37	2	-2.3	9	NRagged	501.22	88.55	4	7.35	12	>WL85_RS28715 ref|WP_059464635.1|gi|981244925| MerR family transcriptional regulator	5598	Nsco_NS_434_20203020_B_diffuse_HILIC2.33324.33324.3	controllerType=0 controllerNumber=1 scan=33324	91.063	Trypsin	B2	PDEAAADSRNEYTVDELAR	S{+810}	810	810.399	810.4	810.399
26108:4	52	K.GAS{+695.226}AAQAAPKPNDNSSGTFVFSRPGK.F	NA	S{+695}	815.129	4	3257.5	3257.5	0	0	66	Specific	501.29	49.55	49.55	4.5	136	>WL85_RS27205 ref|WP_059467031.1|gi|981247321| outer membrane lipoprotein carrier protein LolA	5301	Nsco_NS_434_20203020_B_diffuse_HILIC2.23379.23379.4	controllerType=0 controllerNumber=1 scan=23379	65.5038	Trypsin	B2	GASAAQAAPKPNDNSSGTFVFSRPGK	S{+695}	695	695.226	695.23	695.226
55808:3	9	K.KASEAAAAASAAQAAAAAS{+596.200}ASAGPVSAAAVDQDANAQAAR.A	NA	S{+596}	1369.64	3	4106.92	4106.92	0	0	143	Specific	501.39	225.97	0	7.98	240	>WL85_RS15720 ref|WP_059465377.1|gi|981245667| cell envelope protein SmpA	3057	Nsco_NS_434_20203020_B_diffuse_HILIC3.46975.46975.3	controllerType=0 controllerNumber=1 scan=46975	123.709	Trypsin	B3	KASEAAAAASAAQAAAAASASAGPVSAAAVDQDANAQAAR	S{+596}	596	596.2	596.2	596.2
65064:3	130	N.PTGAGGPGQPGAADSVPAPAASPS{+857.273}PTFSPLYQQIK.S	NA	S{+857}	1393.32	3	4177.93	4176.93	1	-0.8	14	NRagged	501.44	34.88	0	5.81	35	>WL85_RS20130 ref|WP_059450787.1|gi|981230156| GntR family transcriptional regulator	3922	Nsco_NS_434_20203020_B_diffuse_HILIC1.54782.54782.3	controllerType=0 controllerNumber=1 scan=54782	141.951	Trypsin	B1	PTGAGGPGQPGAADSVPAPAASPSPTFSPLYQQIK	S{+857}	857	857.273	857.27	857.273
31293:4	69	K.AREAGADVAQPPEAADVRVEPS{+1221.244}HVDAVPETHGAPK.E	NA	S{+1221}	1200.26	4	4798.01	4795.01	3	-2.1	91	Specific	501.47	258.81	0	9.48	49	>WL85_RS23405 ref|WP_059465555.1|gi|981245845| branched-chain alpha-keto acid dehydrogenase subunit E2	4562	Nsco_NS_434_20203020_B_diffuse_HILIC2.27292.27292.6	controllerType=0 controllerNumber=1 scan=27292	75.6598	Trypsin	B2	AREAGADVAQPPEAADVRVEPSHVDAVPETHGAPK	S{+1221}	1221	1221.24	1221.24	1221.24
73752:5	134	G.PAASAGIQPGDVILAVNGRPVTS{+1534.788}PEQLRDAVK.G	NA	S{+1535}	953.114	5	4761.54	4761.54	0	0	439	NRagged	501.51	20.99	0	5.97	35	>WL85_RS02245 ref|WP_059511810.1|gi|981294080| peptidase	433	Nsco_NS_434_20203020_B_diffuse_HILIC1.61613.61613.5	controllerType=0 controllerNumber=1 scan=61613	159.404	Trypsin	B1	PAASAGIQPGDVILAVNGRPVTSPEQLRDAVK	S{+1535}	1535	1534.79	1534.79	1534.79
15799:3	1	K.AAAAAAASADAGAS{+1903.674}APAAASSTK.A	NA	S{+1904}	1255.53	3	3764.58	3763.58	1	-0.9	153	Specific	501.52	65.65	0	5.93	663	>WL85_RS26455 ref|WP_059464384.1|gi|981244674| competence protein ComE	5160	Nsco_NS_434_20203020_B_diffuse_HILIC1.15584.15584.3	controllerType=0 controllerNumber=1 scan=15584	44.6702	Trypsin	B1	AAAAAAASADAGASAPAAASSTK	S{+1904}	1904	1903.67	1903.67	1903.67
76268:5	473	V.FVAS{+910.480}DAQSVLDAAREHGFEAVLTR.A	NA	S{+910}	700.763	5	3499.79	3499.79	0	0	50	NRagged	501.59	6.97	0.8	6.12	8	>WL85_RS02590 ref|WP_059540139.1|gi|981323618| 3-deoxy-manno-octulosonate cytidylyltransferase	502	Nsco_NS_434_20203020_B_diffuse_HILIC2.62916.62916.5	controllerType=0 controllerNumber=1 scan=62916	167.775	Trypsin	B2	FVASDAQSVLDAAREHGFEAVLTR	S{+910}	910	910.48	910.48	910.48
71728:4	24	E.PISMETPIGDDDDS{+439.266}HLGDFIEDNNTVAPADAALHASMR.D	NA	S{+439}	1120.28	4	4478.08	4477.08	1	-0.7	573	NRagged	501.59	21.58	0	7.07	111	>WL85_RS20300 ref|WP_059450759.1|gi|981230128| RNA polymerase subunit sigma	3953	Nsco_NS_434_20203020_B_diffuse_HILIC3.59536.59536.3	controllerType=0 controllerNumber=1 scan=59536	153.475	Trypsin	B3	PISMETPIGDDDDSHLGDFIEDNNTVAPADAALHASMR	S{+439}	439	439.266	439.27	439.266
10278:3	906	R.THGAAQAVGELS{+873.337}GGNQQK.V	NA	S{+873}	876.405	3	2627.2	2626.2	1	-1.3	397	Specific	501.64	273.07	0	7.6	3	>WL85_RS08550 ref|WP_059467555.1|gi|981247845| sugar ABC transporter ATP-binding protein	1661	Nsco_NS_434_20203020_B_diffuse_HILIC2.10700.10700.3	controllerType=0 controllerNumber=1 scan=10700	33.6496	Trypsin	B2	THGAAQAVGELSGGNQQK	S{+873}	873	873.337	873.34	873.337
44680:3	242	K.AADAGGAKPAAGASAAPAAPAPVAVPAS{+596.212}AVSGSAAQ.-	NA	S{+596}	1184.91	3	3552.72	3552.72	0	0	151	CRagged	501.65	195.91	3.6	7.6	56	>WL85_RS04975 ref|WP_059467857.1|gi|981248147| outer membrane lipid asymmetry maintenance protein MlaD	967	Nsco_NS_434_20203020_B_diffuse_HILIC3.37800.37800.3	controllerType=0 controllerNumber=1 scan=37800	101.493	Trypsin	B3	AADAGGAKPAAGASAAPAAPAPVAVPASAVSGSAAQ	S{+596}	596	596.212	596.21	596.212
23625:2	2	A.PPPADNGAS{+738.319}QPQQFDPNR.A	NA	S{+738}	1338.11	2	2675.21	2674.21	1	-1.3	52	NRagged	501.73	22.85	0	6.05	233	>WL85_RS12820 ref|WP_059465879.1|gi|981246169| cell division protein	2489	Nsco_NS_434_20203020_B_diffuse_HILIC2.21431.21431.2	controllerType=0 controllerNumber=1 scan=21431	60.397	Trypsin	B2	PPPADNGASQPQQFDPNR	S{+738}	738	738.319	738.32	738.319
49038:3	291	Y.PNGFESTLWS{+547.262}AYNHSTAQK.L	NA	S{+547}	895.757	3	2685.26	2685.26	0	0	351	NRagged	501.74	95.36	0.27	4.45	21	>WL85_RS19080 ref|WP_059510248.1|gi|981292508| glutathione ABC transporter substrate-binding protein	3714	Nsco_NS_434_20203020_B_diffuse_HILIC2.41474.41474.3	controllerType=0 controllerNumber=1 scan=41474	112.186	Trypsin	B2	PNGFESTLWSAYNHSTAQK	S{+547}	547	547.262	547.26	547.262
28211:5	68	K.IAS{+497.157}PVALREPKPPRYDAK.S	NA	S{+497}	502.264	5	2507.29	2505.29	2	-2.7	270	Specific	501.85	16.27	0	5.78	37	>WL85_RS14965 ref|WP_059464516.1|gi|981244806| methylcrotonoyl-CoA carboxylase	2909	Nsco_NS_434_20203020_B_diffuse_HILIC1.25599.25599.4	controllerType=0 controllerNumber=1 scan=25599	70.0956	Trypsin	B1	IASPVALREPKPPRYDAK	S{+497}	497	497.157	497.16	497.157
20217:4	640	K.LENGHVVLGHIS{+225.081}GK.M	NA	S{+225}	422.226	4	1685.88	1684.88	1	-2	26	Specific	501.94	85.75	0	5.96	11	>WL85_RS06895 ref|WP_004521905.1|gi|490656915| translation initiation factor IF-1	1345	Nsco_NS_434_20203020_B_diffuse_HILIC3.18631.18631.4	controllerType=0 controllerNumber=1 scan=18631	52.5595	Trypsin	B3	LENGHVVLGHISGK	S{+225}	225	225.081	225.08	225.081
74102:4	21	K.VFQYIQPQDAQALQAAS{+592.213}PSGASGAQAAAAPADAATVGAVPDASVQSTPLQPPAPISNSSSVHPGNPK.A	NA	S{+592}	1764.61	4	7055.42	7052.42	3	-1.4	195	Specific	501.96	501.96	0	8.09	140	>WL85_RS00415 ref|WP_059465105.1|gi|981245395| BON domain protein	79	Nsco_NS_434_20203020_B_diffuse_HILIC1.61872.61872.4	controllerType=0 controllerNumber=1 scan=61872	160.082	Trypsin	B1	VFQYIQPQDAQALQAASPSGASGAQAAAAPADAATVGAVPDASVQSTPLQPPAPISNSSSVHPGNPK	S{+592}	592	592.213	592.21	592.213
81977:5	839	L.APSGPAATVAAIAANLTANASAAPSAPADVPMTPS{+279.219}AAAAHHLNADDADIDLPSLPAHEAAAGRR.T	NA	S{+279}	1269.25	5	6342.23	6338.23	4	-2.1	102	NRagged	501.98	501.98	0	8.36	9	>WL85_RS21500 ref|WP_059448377.1|gi|981227746| chromosomal replication initiation protein DnaA	4190	Nsco_NS_434_20203020_B_diffuse_HILIC3.67538.67538.5	controllerType=0 controllerNumber=1 scan=67538	174.022	Trypsin	B3	APSGPAATVAAIAANLTANASAAPSAPADVPMTPSAAAAHHLNADDADIDLPSLPAHEAAAGRR	S{+279}	279	279.219	279.22	279.219
66657:4	379	R.SKDDTGFVDS{+731.419}LLAQQSIPVAK.G	NA	S{+731}	738.899	4	2952.57	2950.57	2	-2.3	255	Specific	502.17	241.54	1.45	8.18	8	>WL85_RS22350 ref|WP_059541352.1|gi|981324831| porin	4356	Nsco_NS_434_20203020_B_diffuse_HILIC2.55440.55440.3	controllerType=0 controllerNumber=1 scan=55440	146.847	Trypsin	B2	SKDDTGFVDSLLAQQSIPVAK	S{+731}	731	731.419	731.42	731.419
67813:5	1257	A.PVDLDVPAELDKGS{+1089.546}SVAADDEREEAEDTLGK.Q	NA	S{+1090}	873.025	5	4361.1	4360.1	1	-0.8	364	NRagged	502.23	67.75	0.8	6.86	3	>WL85_RS00530 ref|WP_060190987.1|gi|982015447| flagellar biosynthetic protein FlhB	102	Nsco_NS_434_20203020_B_diffuse_HILIC1.56960.56960.5	controllerType=0 controllerNumber=1 scan=56960	147.223	Trypsin	B1	PVDLDVPAELDKGSSVAADDEREEAEDTLGK	S{+1090}	1090	1089.55	1089.55	1089.55
02155:4	682	K.PHTDKVGS{+359.184}ITR.A	NA	S{+359}	393.215	4	1569.84	1569.84	0	0	93	Specific	502.23	32	2.4	5.72	12	>WL85_RS07060 ref|WP_006400671.1|gi|493445301| 50S ribosomal protein L11	1378	Nsco_NS_434_20203020_B_diffuse_HILIC3.4002.4002.4	controllerType=0 controllerNumber=1 scan=4002	19.549	Trypsin	B3	PHTDKVGSITR	S{+359}	359	359.184	359.18	359.184
23718:4	357	L.TDS{+650.393}IEHKLDR.G	NA	S{+650}	466.758	4	1864.01	1864.01	0	0	4	NRagged	502.24	57.28	0	5.6	12	>WL85_RS20690 ref|WP_059466555.1|gi|981246845| hypothetical protein	4030	Nsco_NS_434_20203020_B_diffuse_HILIC3.21557.21557.3	controllerType=0 controllerNumber=1 scan=21557	60.0535	Trypsin	B3	TDSIEHKLDR	S{+650}	650	650.393	650.39	650.393
38983:3	14	M.PYQYTGGVQYDPHGES{+200.084}GDDNSSYSSSSGR.L	NA	S{+200}	1100.12	3	3298.35	3297.35	1	-1	360	NRagged	502.36	142.73	0	7.62	191	>WL85_RS17065 ref|WP_060188142.1|gi|982012499| peptidase	3322	Nsco_NS_434_20203020_B_diffuse_HILIC3.33247.33247.3	controllerType=0 controllerNumber=1 scan=33247	90.0573	Trypsin	B3	PYQYTGGVQYDPHGESGDDNSSYSSSSGR	S{+200}	200	200.084	200.08	200.084
53520:3	127	I.GIAKTEPGDENNQDIS{+240.147}SLVGKVDIR.K	NA	S{+240}	965.84	3	2895.51	2895.51	0	0	204	NRagged	502.39	98.42	1.2	7.29	31	>WL85_RS08525 ref|WP_059449648.1|gi|981229017| serine protein kinase PrkA	1656	Nsco_NS_434_20203020_B_diffuse_HILIC2.45034.45034.3	controllerType=0 controllerNumber=1 scan=45034	121.046	Trypsin	B2	GIAKTEPGDENNQDISSLVGKVDIR	S{+240}	240	240.147	240.15	240.147
37811:3	14	M.PYQYTGGVQYDPHGES{+215.067}GDDNSSYSSSSGR.L	NA	S{+215}	1105.45	3	3314.34	3312.34	2	-2	360	NRagged	502.66	73.85	0.36	7.53	191	>WL85_RS17065 ref|WP_060188142.1|gi|982012499| peptidase	3322	Nsco_NS_434_20203020_B_diffuse_HILIC3.32299.32299.3	controllerType=0 controllerNumber=1 scan=32299	87.6591	Trypsin	B3	PYQYTGGVQYDPHGESGDDNSSYSSSSGR	S{+215}	215	215.067	215.07	215.067
44271:3	37	I.GFGSFGS{+354.259}GKR.A	NA	S{+354}	451.925	3	1353.76	1353.76	0	0	46	NRagged	502.67	8.7	8.7	5.43	70	>WL85_RS14115 ref|WP_006401505.1|gi|493446149| DNA-binding protein HU-alpha	2744	Nsco_NS_434_20203020_B_diffuse_HILIC2.37388.37388.3	controllerType=0 controllerNumber=1 scan=37388	101.437	Trypsin	B2	GFGSFGSGKR	S{+354}	354	354.259	354.26	354.259
45136:3	10	K.TAS{+265.186}GIVIPDAAAEKPDQGEVLAIGPGKRDDK.G	NA	S{+265}	1128.95	3	3384.82	3383.82	1	-1	21	Specific	502.67	244.37	8.3	9.58	62	>WL85_RS27745 ref|WP_004186661.1|gi|490291056| molecular chaperone GroES	5408	Nsco_NS_434_20203020_B_diffuse_HILIC3.38246.38246.3	controllerType=0 controllerNumber=1 scan=38246	102.73	Trypsin	B3	TASGIVIPDAAAEKPDQGEVLAIGPGKRDDK	S{+265}	265	265.186	265.19	265.186
71869:3	7	D.SGIDMPS{+281.071}QPGFNLGYLAYNVEHKPVDKLEVR.Q	NA	S{+281}	1252.61	3	3755.82	3754.82	1	-0.9	288	NRagged	502.77	12.05	0	6.66	145	>WL85_RS22165 ref|WP_059468579.1|gi|981248869| peptide ABC transporter substrate-binding protein	4319	Nsco_NS_434_20203020_B_diffuse_HILIC1.60133.60133.3	controllerType=0 controllerNumber=1 scan=60133	155.519	Trypsin	B1	SGIDMPSQPGFNLGYLAYNVEHKPVDKLEVR	S{+281}	281	281.071	281.07	281.071
15961:2	226	A.DPAASADKPAAGS{+569.249}DAASR.A	NA	S{+569}	1114.02	2	2227.03	2227.03	0	0	367	NRagged	502.86	51.01	1.63	5.1	17	>WL85_RS01275 ref|WP_059465197.1|gi|981245487| ribonuclease III	246	Nsco_NS_434_20203020_B_diffuse_HILIC1.15718.15718.2	controllerType=0 controllerNumber=1 scan=15718	44.9721	Trypsin	B1	DPAASADKPAAGSDAASR	S{+569}	569	569.249	569.25	569.249
19185:3	163	H.GADASGYGAQPAPVVHS{+332.120}GAPAAAASSNAR.D	NA	S{+332}	980.795	3	2940.37	2940.37	0	0	65	NRagged	503.02	16.56	8.45	6.51	34	>WL85_RS17140 ref|WP_059466817.1|gi|981247107| purine-nucleoside phosphorylase	3337	Nsco_NS_434_20203020_B_diffuse_HILIC1.18282.18282.3	controllerType=0 controllerNumber=1 scan=18282	51.3934	Trypsin	B1	GADASGYGAQPAPVVHSGAPAAAASSNAR	S{+332}	332	332.12	332.12	332.12
57175:4	466	K.YRPS{+698.359}DDWAHFPLGDPIAR.F	NA	S{+698}	704.101	4	2813.38	2811.38	2	-2.4	321	Specific	503.09	242.29	0	7.72	12	>WL85_RS23415 ref|WP_059465553.1|gi|981245843| 2-oxoisovalerate dehydrogenase	4564	Nsco_NS_434_20203020_B_diffuse_HILIC2.47946.47946.3	controllerType=0 controllerNumber=1 scan=47946	128.226	Trypsin	B2	YRPSDDWAHFPLGDPIAR	S{+698}	698	698.359	698.36	698.359
25728:5	211	K.PAAAQPAQEKPVAS{+552.330}RPAVQVPTPR.A	NA	S{+552}	604.543	5	3018.69	3018.69	0	0	532	Specific	503.11	139.96	27.36	5.91	24	>WL85_RS26545 ref|WP_060189994.1|gi|982014454| DNA polymerase III subunit gamma/tau	5177	Nsco_NS_434_20203020_B_diffuse_HILIC1.23731.23731.5	controllerType=0 controllerNumber=1 scan=23731	65.2418	Trypsin	B1	PAAAQPAQEKPVASRPAVQVPTPR	S{+552}	552	552.33	552.33	552.33
47214:3	56	V.PTPAVTPAPGAPTAGEHVQPS{+497.225}ATSAPTPAPPEPK.V	NA	S{+497}	1241.96	3	3723.86	3723.86	0	0	1108	NRagged	503.17	6.08	2.4	6.33	58	>WL85_RS21680 ref|WP_060189440.1|gi|982013900| hypothetical protein	4226	Nsco_NS_434_20203020_B_diffuse_HILIC2.40043.40043.3	controllerType=0 controllerNumber=1 scan=40043	108.629	Trypsin	B2	PTPAVTPAPGAPTAGEHVQPSATSAPTPAPPEPK	S{+497}	497	497.225	497.23	497.225
11367:3	14	T.GGVQYDPHGESGDDNSS{+1217.583}YSSSSGR.L	NA	S{+1218}	1222.19	3	3664.57	3662.57	2	-1.8	365	NRagged	503.49	202.24	0	7.45	191	>WL85_RS17065 ref|WP_060188142.1|gi|982012499| peptidase	3322	Nsco_NS_434_20203020_B_diffuse_HILIC3.11548.11548.3	controllerType=0 controllerNumber=1 scan=11548	35.0836	Trypsin	B3	GGVQYDPHGESGDDNSSYSSSSGR	S{+1218}	1218	1217.58	1217.58	1217.58
67647:5	28	T.PVGNGTVAAAALPATPNAGAAPGTAS{+1417.542}GTVVHGTAGTISPPPANATPGQVVVGGKVPDEATK.A	NA	S{+1418}	1383.89	5	6915.4	6912.4	3	-1.5	39	NRagged	503.61	503.61	0	8.54	66	>WL85_RS06555 ref|WP_060188720.1|gi|982013161| cell envelope biogenesis protein OmpA	1277	Nsco_NS_434_20203020_B_diffuse_HILIC3.56265.56265.5	controllerType=0 controllerNumber=1 scan=56265	145.382	Trypsin	B3	PVGNGTVAAAALPATPNAGAAPGTASGTVVHGTAGTISPPPANATPGQVVVGGKVPDEATK	S{+1418}	1418	1417.54	1417.54	1417.54
53383:3	9	K.KASEAAAAASAAQAAAAASASAGPVS{+596.201}AAAVDQDANAQAAR.A	NA	S{+596}	1369.64	3	4106.92	4106.92	0	0	143	Specific	503.65	189.78	0	7.99	240	>WL85_RS15720 ref|WP_059465377.1|gi|981245667| cell envelope protein SmpA	3057	Nsco_NS_434_20203020_B_diffuse_HILIC3.44948.44948.3	controllerType=0 controllerNumber=1 scan=44948	118.946	Trypsin	B3	KASEAAAAASAAQAAAAASASAGPVSAAAVDQDANAQAAR	S{+596}	596	596.201	596.2	596.201
46854:3	213	D.PAS{+901.341}DDAEPQGAFEHVMPDEKK.D	NA	S{+901}	1067.8	3	3201.38	3199.38	2	-2.1	47	NRagged	503.66	34.87	0	7.31	17	>WL85_RS13410 ref|WP_059464483.1|gi|981244773| hypothetical protein	2606	Nsco_NS_434_20203020_B_diffuse_HILIC2.39752.39752.3	controllerType=0 controllerNumber=1 scan=39752	107.904	Trypsin	B2	PASDDAEPQGAFEHVMPDEKK	S{+901}	901	901.341	901.34	901.341
20457:3	1	K.AAAAAAASADAGAS{+1961.668}APAAASSTK.A	NA	S{+1962}	1274.86	3	3822.58	3821.58	1	-0.9	153	Specific	503.72	290.55	0	7.47	695	>WL85_RS26455 ref|WP_059464384.1|gi|981244674| competence protein ComE	5160	Nsco_NS_434_20203020_B_diffuse_HILIC3.18830.18830.3	controllerType=0 controllerNumber=1 scan=18830	53.0381	Trypsin	B3	AAAAAAASADAGASAPAAASSTK	S{+1962}	1962	1961.67	1961.67	1961.67
61467:4	115	A.GDIELAHDC[+57.021]EVINPNHVIAHLS{+857.396}K.G	NA	C[+57], S{+857}	860.925	4	3440.68	3438.68	2	-2	110	NRagged	503.73	255.09	0	7.42	36	>WL85_RS06870 ref|WP_006477176.1|gi|493523099| DNA-directed RNA polymerase subunit alpha	1340	Nsco_NS_434_20203020_B_diffuse_HILIC3.51460.51460.3	controllerType=0 controllerNumber=1 scan=51460	134.371	Trypsin	B3	GDIELAHDCEVINPNHVIAHLSK	,S{+857}	,+857	857.396	857.4	857.396
13478:3	811	R.DDASDVRFPHDDGS{+845.206}R.V	NA	S{+845}	845.649	3	2534.93	2533.93	1	-1.3	14	Specific	503.8	235.92	0	7.13	6	>WL85_RS20880 ref|WP_059466588.1|gi|981246878| Rieske (2Fe-2S) protein	4068	Nsco_NS_434_20203020_B_diffuse_HILIC1.13669.13669.3	controllerType=0 controllerNumber=1 scan=13669	39.987	Trypsin	B1	DDASDVRFPHDDGSR	S{+845}	845	845.206	845.21	845.206
57397:4	31	R.RGAPGLPGLS{+804.476}GYGSLPVSPSGYGNR.S	NA	S{+804}	806.434	4	3222.71	3220.71	2	-2.1	474	Specific	503.86	187.75	0	8.08	48	>WL85_RS10205 ref|WP_060188513.1|gi|982012902| pseudouridine synthase	1975	Nsco_NS_434_20203020_B_diffuse_HILIC1.48769.48769.3	controllerType=0 controllerNumber=1 scan=48769	127.813	Trypsin	B1	RGAPGLPGLSGYGSLPVSPSGYGNR	S{+804}	804	804.476	804.48	804.476
36823:3	824	R.FSGADGAS{+568.216}APVASLRAPLR.A	NA	S{+568}	804.404	3	2411.2	2411.2	0	0	63	Specific	504	294.9	0	7.19	8	>WL85_RS02140 ref|WP_060188332.1|gi|982012689| peptidase M48	412	Nsco_NS_434_20203020_B_diffuse_HILIC1.32229.32229.3	controllerType=0 controllerNumber=1 scan=32229	87.0837	Trypsin	B1	FSGADGASAPVASLRAPLR	S{+568}	568	568.216	568.22	568.216
17336:3	1	K.AAAAAAASADAGAS{+1930.665}APAAASSTK.A	NA	S{+1931}	1264.53	3	3791.57	3790.57	1	-0.9	153	Specific	504.27	331.43	0	7.02	663	>WL85_RS26455 ref|WP_059464384.1|gi|981244674| competence protein ComE	5160	Nsco_NS_434_20203020_B_diffuse_HILIC1.16805.16805.3	controllerType=0 controllerNumber=1 scan=16805	47.6993	Trypsin	B1	AAAAAAASADAGASAPAAASSTK	S{+1931}	1931	1930.66	1930.66	1930.66
28883:4	154	G.PAASQQS{+1228.554}GRTEPAPPAADLPAGGQK.E	NA	S{+1229}	908.445	4	3630.76	3630.76	0	0	25	NRagged	504.45	49.5	0	7	19	>WL85_RS08515 ref|WP_059467551.1|gi|981247841| SpoVR family protein	1654	Nsco_NS_434_20203020_B_diffuse_HILIC3.25474.25474.4	controllerType=0 controllerNumber=1 scan=25474	70.1905	Trypsin	B3	PAASQQSGRTEPAPPAADLPAGGQK	S{+1229}	1229	1228.55	1228.55	1228.55
32659:4	64	Q.PAAASAPPSSPPYLAS{+1301.618}EPHAR.R	NA	S{+1302}	844.669	4	3375.65	3375.65	0	0	302	NRagged	504.57	68.96	0	5.37	43	>WL85_RS03445 ref|WP_059468221.1|gi|981248511| uroporphyrinogen-III synthase	667	Nsco_NS_434_20203020_B_diffuse_HILIC1.28987.28987.4	controllerType=0 controllerNumber=1 scan=28987	78.6912	Trypsin	B1	PAAASAPPSSPPYLASEPHAR	S{+1302}	1302	1301.62	1301.62	1301.62
68369:4	6	R.NGKMPEDAAGAAAPAEAASAPAQAASGAEPAAAS{+1131.431}ASAALSTIYFETGK.S	NA	S{+1131}	1389.39	4	5554.54	5550.54	4	-2.4	390	Specific	504.68	119.35	0	7.29	261	>WL85_RS13170 ref|WP_059511914.1|gi|981294205| cytochrome-c oxidase	2559	Nsco_NS_434_20203020_B_diffuse_HILIC2.56723.56723.4	controllerType=0 controllerNumber=1 scan=56723	150.294	Trypsin	B2	NGKMPEDAAGAAAPAEAASAPAQAASGAEPAAASASAALSTIYFETGK	S{+1131}	1131	1131.43	1131.43	1131.43
62700:5	69	A.GDIELAHDC[+57.021]EVINPNHVIAHLS{+731.388}K.G	NA	C[+57], S{+731}	663.74	5	3314.67	3312.67	2	-2	110	NRagged	504.74	7.29	0	5.94	42	>WL85_RS06870 ref|WP_006477176.1|gi|493523099| DNA-directed RNA polymerase subunit alpha	1340	Nsco_NS_434_20203020_B_diffuse_HILIC1.52991.52991.5	controllerType=0 controllerNumber=1 scan=52991	137.809	Trypsin	B1	GDIELAHDCEVINPNHVIAHLSK	,S{+731}	,+731	731.388	731.39	731.388
25082:4	1	K.LSKPAATTSATTSATTSTGTAATPTAATPAPAPAASAPEAAS{+1459.613}K.P	NA	S{+1460}	1329.65	4	5315.56	5315.56	0	0	98	Specific	504.86	1.37	1.37	4.57	663	>WL85_RS26455 ref|WP_059464384.1|gi|981244674| competence protein ComE	5160	Nsco_NS_434_20203020_B_diffuse_HILIC1.23224.23224.4	controllerType=0 controllerNumber=1 scan=23224	63.9402	Trypsin	B1	LSKPAATTSATTSATTSTGTAATPTAATPAPAPAASAPEAASK	S{+1460}	1460	1459.61	1459.61	1459.61
38891:3	229	K.AADAGGAKPAAGASAAPAAPAPVAVPASAVS{+1805.660}GSAAQ.-	NA	S{+1806}	1588.06	3	4762.17	4762.17	0	0	151	CRagged	504.89	285.07	0	7.55	64	>WL85_RS04975 ref|WP_059467857.1|gi|981248147| outer membrane lipid asymmetry maintenance protein MlaD	967	Nsco_NS_434_20203020_B_diffuse_HILIC2.33174.33174.3	controllerType=0 controllerNumber=1 scan=33174	90.6843	Trypsin	B2	AADAGGAKPAAGASAAPAAPAPVAVPASAVSGSAAQ	S{+1806}	1806	1805.66	1805.66	1805.66
26255:4	916	M.PSAIDRGGPLS{+286.161}ADDAHR.L	NA	S{+286}	506.009	4	2021.01	2021.01	0	0	87	NRagged	505.05	204.5	3.02	7.23	3	>WL85_RS12095 ref|WP_060189095.1|gi|982013555| cytochrome C	2345	Nsco_NS_434_20203020_B_diffuse_HILIC3.23533.23533.5	controllerType=0 controllerNumber=1 scan=23533	65.1323	Trypsin	B3	PSAIDRGGPLSADDAHR	S{+286}	286	286.161	286.16	286.161
55528:4	133	R.TSAASVPAAVAPVVAAQAPPAKPS{+565.222}APPPTVHVVTVEPEDATPPK.S	NA	S{+565}	1198.13	4	4789.48	4785.48	4	-2.8	95	Specific	505.24	88.41	0	6.86	31	>WL85_RS19450 ref|WP_060188901.1|gi|982013361| extensin	3788	Nsco_NS_434_20203020_B_diffuse_HILIC3.46751.46751.3	controllerType=0 controllerNumber=1 scan=46751	123.127	Trypsin	B3	TSAASVPAAVAPVVAAQAPPAKPSAPPPTVHVVTVEPEDATPPK	S{+565}	565	565.222	565.22	565.222
52179:3	48	A.NNDSS{+524.265}KWEAKPNDPALETEYLK.R	NA	S{+524}	1025.16	3	3073.48	3073.48	0	0	203	NRagged	505.35	15.34	0.4	6.42	79	>WL85_RS10260 ref|WP_059467652.1|gi|981247942| NlpB/DapX lipoprotein domain protein	1985	Nsco_NS_434_20203020_B_diffuse_HILIC2.44001.44001.3	controllerType=0 controllerNumber=1 scan=44001	118.519	Trypsin	B2	NNDSSKWEAKPNDPALETEYLK	S{+524}	524	524.265	524.26	524.265
38223:3	169	Q.PQTPAPATATPAS{+1102.461}APSAEQR.A	NA	S{+1102}	1017.82	3	3051.43	3051.43	0	0	25	NRagged	505.66	30.67	0	5.1	76	>WL85_RS08015 ref|WP_059467468.1|gi|981247758| hypothetical protein	1555	Nsco_NS_434_20203020_B_diffuse_HILIC1.33314.33314.3	controllerType=0 controllerNumber=1 scan=33314	89.7772	Trypsin	B1	PQTPAPATATPASAPSAEQR	S{+1102}	1102	1102.46	1102.46	1102.46
25332:4	1	K.LSKPAATTSATTSATTSTGTAATPTAATPAPAPAASAPEAAS{+973.382}KPAK.S	NA	S{+973}	1282.13	4	5125.51	5125.51	0	0	98	Specific	505.66	3.76	1.29	5.21	668	>WL85_RS26455 ref|WP_059464384.1|gi|981244674| competence protein ComE	5160	Nsco_NS_434_20203020_B_diffuse_HILIC2.22785.22785.4	controllerType=0 controllerNumber=1 scan=22785	63.9208	Trypsin	B2	LSKPAATTSATTSATTSTGTAATPTAATPAPAPAASAPEAASKPAK	S{+973}	973	973.382	973.38	973.382
56749:3	253	Q.AIHVIPDYDNPGS{+609.299}YFVSDGGRR.V	NA	S{+609}	1015.5	3	3044.47	3044.47	0	0	125	NRagged	505.66	36.37	8	4.73	24	>WL85_RS24040 ref|WP_060190467.1|gi|982014927| chromosome partitioning protein ParB	4685	Nsco_NS_434_20203020_B_diffuse_HILIC3.47698.47698.3	controllerType=0 controllerNumber=1 scan=47698	125.506	Trypsin	B3	AIHVIPDYDNPGSYFVSDGGRR	S{+609}	609	609.299	609.3	609.299
17358:3	1	K.AAAAAAASADAGAS{+1859.642}APAAASSTK.A	NA	S{+1860}	1240.86	3	3720.55	3719.55	1	-0.9	153	Specific	505.76	91.97	0	6.54	695	>WL85_RS26455 ref|WP_059464384.1|gi|981244674| competence protein ComE	5160	Nsco_NS_434_20203020_B_diffuse_HILIC3.16407.16407.3	controllerType=0 controllerNumber=1 scan=16407	46.9895	Trypsin	B3	AAAAAAASADAGASAPAAASSTK	S{+1860}	1860	1859.64	1859.64	1859.64
47244:3	12	K.KASEAAAAASAAQAAAAASAS{+1138.445}AGPVSAAAVDQDANAQAAR.A	NA	S{+1138}	1550.39	3	4649.16	4649.16	0	0	143	Specific	505.84	236.21	0	7.56	220	>WL85_RS15720 ref|WP_059465377.1|gi|981245667| cell envelope protein SmpA	3057	Nsco_NS_434_20203020_B_diffuse_HILIC2.40067.40067.3	controllerType=0 controllerNumber=1 scan=40067	108.692	Trypsin	B2	KASEAAAAASAAQAAAAASASAGPVSAAAVDQDANAQAAR	S{+1138}	1138	1138.44	1138.44	1138.44
18177:3	37	R.ANKLDRIEIDS{+855.960}PNAR.F	NA	S{+856}	856.628	3	2567.87	2567.87	0	0	277	Specific	505.86	292.13	3.5	7.95	63	>WL85_RS00265 ref|WP_059465126.1|gi|981245416| indolepyruvate ferredoxin oxidoreductase	50	Nsco_NS_434_20203020_B_diffuse_HILIC3.17023.17023.3	controllerType=0 controllerNumber=1 scan=17023	48.5519	Trypsin	B3	ANKLDRIEIDSPNAR	S{+856}	856	855.96	855.96	855.96
56813:4	6	S.PLLYQHAS{+644.249}GGTTFDEVTVHFSRADGEGK.R	NA	S{+644}	917.181	4	3665.7	3663.7	2	-1.8	70	NRagged	505.96	46.31	0	7.8	177	>WL85_RS06505 ref|WP_006477093.1|gi|493523014| hypothetical protein	1268	Nsco_NS_434_20203020_B_diffuse_HILIC1.48302.48302.4	controllerType=0 controllerNumber=1 scan=48302	126.673	Trypsin	B1	PLLYQHASGGTTFDEVTVHFSRADGEGK	S{+644}	644	644.249	644.25	644.249
02055:4	640	K.PHTDKVGS{+359.184}ITR.A	NA	S{+359}	393.215	4	1569.84	1569.84	0	0	93	Specific	506	42.91	2.4	5.91	12	>WL85_RS07060 ref|WP_006400671.1|gi|493445301| 50S ribosomal protein L11	1378	Nsco_NS_434_20203020_B_diffuse_HILIC2.3927.3927.4	controllerType=0 controllerNumber=1 scan=3927	19.608	Trypsin	B2	PHTDKVGSITR	S{+359}	359	359.184	359.18	359.184
62796:3	9	K.ASEAAAAASAAQAAAAASAS{+568.222}AGPVSAAAVDQDANAQAAR.A	NA	S{+568}	1317.62	3	3950.84	3950.84	0	0	144	Specific	506	115.36	2.4	6.76	240	>WL85_RS15720 ref|WP_059465377.1|gi|981245667| cell envelope protein SmpA	3057	Nsco_NS_434_20203020_B_diffuse_HILIC3.52481.52481.3	controllerType=0 controllerNumber=1 scan=52481	136.742	Trypsin	B3	ASEAAAAASAAQAAAAASASAGPVSAAAVDQDANAQAAR	S{+568}	568	568.222	568.22	568.222
28578:6	1	K.PAATTSATTS{+1041.424}ATTSTGTAATPTAATPAPAPAASAPEAASKPAK.S	NA	S{+1041}	811.897	6	4866.34	4865.34	1	-0.7	101	Specific	506.05	506.05	0	8	663	>WL85_RS26455 ref|WP_059464384.1|gi|981244674| competence protein ComE	5160	Nsco_NS_434_20203020_B_diffuse_HILIC1.25865.25865.6	controllerType=0 controllerNumber=1 scan=25865	70.8171	Trypsin	B1	PAATTSATTSATTSTGTAATPTAATPAPAPAASAPEAASKPAK	S{+1041}	1041	1041.42	1041.42	1041.42
44264:4	37	V.SKGDAVQLIGFGS{+248.124}FGSGKR.A	NA	S{+248}	540.539	4	2159.13	2159.13	0	0	37	NRagged	506.19	43.84	0	6.86	70	>WL85_RS14115 ref|WP_006401505.1|gi|493446149| DNA-binding protein HU-alpha	2744	Nsco_NS_434_20203020_B_diffuse_HILIC2.37383.37383.4	controllerType=0 controllerNumber=1 scan=37383	101.43	Trypsin	B2	SKGDAVQLIGFGSFGSGKR	S{+248}	248	248.124	248.12	248.124
50689:3	199	F.DDGELNAS{+427.139}YNC[+57.021]LDRHVEAGNGER.V	NA	C[+57], S{+427}	1007.42	3	3020.26	3018.26	2	-2.2	54	NRagged	506.22	75.16	0	6.72	36	>WL85_RS13910 ref|WP_060328727.1|gi|982164486| acetyl-coenzyme A synthetase	2703	Nsco_NS_434_20203020_B_diffuse_HILIC1.43417.43417.3	controllerType=0 controllerNumber=1 scan=43417	115.036	Trypsin	B1	DDGELNASYNCLDRHVEAGNGER	,S{+427}	,+427	427.139	427.14	427.139
22079:2	167	A.QTDASAPAAS{+1247.408}AASDAK.A	NA	S{+1247}	1355.05	2	2709.09	2709.09	0	0	28	NRagged	506.26	110.81	0	5.75	31	>WL85_RS05585 ref|WP_059509331.1|gi|981291484| hypothetical protein	1089	Nsco_NS_434_20203020_B_diffuse_HILIC3.20224.20224.2	controllerType=0 controllerNumber=1 scan=20224	56.5913	Trypsin	B3	QTDASAPAASAASDAK	S{+1247}	1247	1247.41	1247.41	1247.41
27927:5	1	K.LSKPAATTSATTSATTSTGTAATPTAATPAPAPAASAPEAAS{+892.418}K.P	NA	S{+892}	950.679	5	4749.36	4748.36	1	-0.7	98	Specific	506.28	13.37	12.29	6.65	695	>WL85_RS26455 ref|WP_059464384.1|gi|981244674| competence protein ComE	5160	Nsco_NS_434_20203020_B_diffuse_HILIC3.24779.24779.5	controllerType=0 controllerNumber=1 scan=24779	68.3613	Trypsin	B3	LSKPAATTSATTSATTSTGTAATPTAATPAPAPAASAPEAASK	S{+892}	892	892.418	892.42	892.418
53665:5	15	H.YS{+378.168}FGDVKGELIDQLGVRDK.E	NA	S{+378}	504.261	5	2517.28	2517.28	0	0	105	NRagged	506.31	8.22	8.22	5.56	123	>WL85_RS25965 ref|WP_009691824.1|gi|497377611| antioxidant, AhpC/Tsa family protein	5065	Nsco_NS_434_20203020_B_diffuse_HILIC1.45754.45754.5	controllerType=0 controllerNumber=1 scan=45754	120.599	Trypsin	B1	YSFGDVKGELIDQLGVRDK	S{+378}	378	378.168	378.17	378.168
23395:2	4	A.PPPADNGAS{+738.323}QPQQFDPNR.A	NA	S{+738}	1337.61	2	2674.22	2674.22	0	0	52	NRagged	506.35	48.74	0	5.32	199	>WL85_RS12820 ref|WP_059465879.1|gi|981246169| cell division protein	2489	Nsco_NS_434_20203020_B_diffuse_HILIC1.21881.21881.2	controllerType=0 controllerNumber=1 scan=21881	60.4417	Trypsin	B1	PPPADNGASQPQQFDPNR	S{+738}	738	738.323	738.32	738.323
11133:4	258	K.AIVEDQS{+673.311}KSEEERYEAR.L	NA	S{+673}	679.325	4	2714.28	2712.28	2	-2.5	29	Specific	506.42	104.79	0	6.98	22	>WL85_RS06935 ref|WP_006482884.1|gi|493528867| 30S ribosomal protein S14	1353	Nsco_NS_434_20203020_B_diffuse_HILIC1.11640.11640.3	controllerType=0 controllerNumber=1 scan=11640	35.3194	Trypsin	B1	AIVEDQSKSEEERYEAR	S{+673}	673	673.311	673.31	673.311
56826:3	5	I.PVTS{+227.114}QNRIPLVQNGTVDIEC[+57.021]GSTTNNAER.Q	NA	C[+57], S{+227}	1133.89	3	3399.66	3397.66	2	-2	87	NRagged	506.51	287.84	11.88	8.99	258	>WL85_RS15820 ref|WP_059465500.1|gi|981245790| ABC transporter	3077	Nsco_NS_434_20203020_B_diffuse_HILIC1.48311.48311.3	controllerType=0 controllerNumber=1 scan=48311	126.69	Trypsin	B1	PVTSQNRIPLVQNGTVDIECGSTTNNAER	,S{+227}	,+227	227.114	227.11	227.114
25405:3	50	P.KAAPADAAS{+693.187}SAAAVAGEPR.W	NA	S{+693}	802.026	3	2404.06	2404.06	0	0	518	NRagged	506.51	80.03	0	6.21	57	>WL85_RS03445 ref|WP_059468221.1|gi|981248511| uroporphyrinogen-III synthase	667	Nsco_NS_434_20203020_B_diffuse_HILIC2.22838.22838.3	controllerType=0 controllerNumber=1 scan=22838	64.0746	Trypsin	B2	KAAPADAASSAAAVAGEPR	S{+693}	693	693.187	693.19	693.187
14987:3	533	K.HEYDES{+667.345}IGEMK.H	NA	S{+667}	669.309	3	2005.91	2004.91	1	-1.7	43	Specific	506.51	370.12	0	7.38	7	>WL85_RS16510 ref|WP_006482753.1|gi|493528736| bacterioferritin	3213	Nsco_NS_434_20203020_B_diffuse_HILIC2.14563.14563.3	controllerType=0 controllerNumber=1 scan=14563	42.929	Trypsin	B2	HEYDESIGEMK	S{+667}	667	667.345	667.35	667.345
51087:3	9	K.KASEAAAAAS{+1194.428}AAQAAAAASASAGPVSAAAVDQDANAQAAR.A	NA	S{+1194}	1569.05	3	4705.14	4705.14	0	0	143	Specific	506.52	239.03	0	8.2	240	>WL85_RS15720 ref|WP_059465377.1|gi|981245667| cell envelope protein SmpA	3057	Nsco_NS_434_20203020_B_diffuse_HILIC3.43160.43160.3	controllerType=0 controllerNumber=1 scan=43160	114.755	Trypsin	B3	KASEAAAAASAAQAAAAASASAGPVSAAAVDQDANAQAAR	S{+1194}	1194	1194.43	1194.43	1194.43
55826:4	189	L.PADAQNNS{+1726.750}TGNAPPVAARPDASR.A	NA	S{+1727}	1001.72	4	4003.85	4003.85	0	0	192	NRagged	506.56	71.01	0.8	5.96	24	>WL85_RS13300 ref|WP_060188776.1|gi|982013235| beta-N-acetylhexosaminidase	2585	Nsco_NS_434_20203020_B_diffuse_HILIC2.46895.46895.4	controllerType=0 controllerNumber=1 scan=46895	125.564	Trypsin	B2	PADAQNNSTGNAPPVAARPDASR	S{+1727}	1727	1726.75	1726.75	1726.75
25243:4	52	K.GASAAQAAPKPNDNSS{+667.232}GTFVFSRPGK.F	NA	S{+667}	808.381	4	3230.5	3229.5	1	-1	66	Specific	506.62	235	0	7.91	136	>WL85_RS27205 ref|WP_059467031.1|gi|981247321| outer membrane lipoprotein carrier protein LolA	5301	Nsco_NS_434_20203020_B_diffuse_HILIC2.22720.22720.4	controllerType=0 controllerNumber=1 scan=22720	63.7389	Trypsin	B2	GASAAQAAPKPNDNSSGTFVFSRPGK	S{+667}	667	667.232	667.23	667.232
35936:4	1069	M.PDIVSDHVS{+710.318}ADGTRK.W	NA	S{+710}	577.534	4	2307.12	2307.12	0	0	69	NRagged	506.64	121.89	2.4	5.68	5	>WL85_RS26610 ref|WP_060190001.1|gi|982014461| 23S rRNA (adenine(2503)-C2)-methyltransferase	5190	Nsco_NS_434_20203020_B_diffuse_HILIC2.30907.30907.4	controllerType=0 controllerNumber=1 scan=30907	84.9069	Trypsin	B2	PDIVSDHVSADGTRK	S{+710}	710	710.318	710.32	710.318
19037:4	1424	R.ETLGREGC[+57.021]DTS{+723.483}QLQTDPER.L	NA	C[+57], S{+723}	729.623	4	2915.47	2915.47	0	0	78	Specific	506.66	328.28	0	6.61	2	>WL85_RS13670 ref|WP_060190615.1|gi|982015075| 5-dehydro-2-deoxygluconokinase	2656	Nsco_NS_434_20203020_B_diffuse_HILIC1.18170.18170.3	controllerType=0 controllerNumber=1 scan=18170	51.132	Trypsin	B1	ETLGREGCDTSQLQTDPER	,S{+723}	,+723	723.483	723.48	723.483
06381:4	664	R.ISGES{+536.235}ELADEHRER.L	NA	S{+536}	542.006	4	2165	2164	1	-1.6	44	Specific	506.68	65.98	0	6.82	5	>WL85_RS05660 ref|WP_059536497.1|gi|981319783| ATPase	1104	Nsco_NS_434_20203020_B_diffuse_HILIC2.7493.7493.3	controllerType=0 controllerNumber=1 scan=7493	26.843	Trypsin	B2	ISGESELADEHRER	S{+536}	536	536.235	536.24	536.235
57683:4	77	Q.PVSAVS{+656.290}HGYAQPQHVSTADYGALDTPAVWR.N	NA	S{+656}	959.965	4	3836.84	3836.84	0	0	337	NRagged	506.69	113.49	9.79	4.79	72	>WL85_RS15315 ref|WP_011883181.1|gi|500213002| cell division protein FtsZ	2977	Nsco_NS_434_20203020_B_diffuse_HILIC1.48991.48991.4	controllerType=0 controllerNumber=1 scan=48991	128.308	Trypsin	B1	PVSAVSHGYAQPQHVSTADYGALDTPAVWR	S{+656}	656	656.29	656.29	656.29
54100:4	31	R.QPASGPAVEWGGMMYGS{+595.208}QLMTPAERNEYHAR.M	NA	S{+595}	1005.7	4	4019.76	4016.76	3	-2.5	30	Specific	506.71	162.23	0	7.56	113	>WL85_RS12305 ref|WP_060189112.1|gi|982013572| hypothetical protein	2387	Nsco_NS_434_20203020_B_diffuse_HILIC2.45487.45487.4	controllerType=0 controllerNumber=1 scan=45487	122.132	Trypsin	B2	QPASGPAVEWGGMMYGSQLMTPAERNEYHAR	S{+595}	595	595.208	595.21	595.208
73556:3	161	Q.PASGGTVGAEQS{+292.025}PYGIVLGIRYPK.S	NA	S{+292}	904.441	3	2711.31	2709.31	2	-2.5	63	NRagged	506.76	172.2	0.85	7.49	21	>WL85_RS06825 ref|WP_060188730.1|gi|982013174| aldehyde dehydrogenase	1331	Nsco_NS_434_20203020_B_diffuse_HILIC1.61475.61475.4	controllerType=0 controllerNumber=1 scan=61475	159.037	Trypsin	B1	PASGGTVGAEQSPYGIVLGIRYPK	S{+292}	292	292.025	292.02	292.025
19529:6	165	Q.PAPVVHSGAPAAAASS{+1728.829}NAR.D	NA	S{+1729}	577.46	6	3459.72	3459.72	0	0	75	NRagged	506.82	24.09	0	4.79	30	>WL85_RS17140 ref|WP_059466817.1|gi|981247107| purine-nucleoside phosphorylase	3337	Nsco_NS_434_20203020_B_diffuse_HILIC3.18086.18086.4	controllerType=0 controllerNumber=1 scan=18086	51.1926	Trypsin	B3	PAPVVHSGAPAAAASSNAR	S{+1729}	1729	1728.83	1728.83	1728.83
77552:5	280	R.DELNDRIQGLNS{+843.415}GADDYMLKPFEPAELEAR.I	NA	S{+843}	851.413	5	4253.04	4250.04	3	-2.4	82	Specific	506.9	108.03	0	7	12	>WL85_RS14070 ref|WP_006401494.1|gi|493446138| DNA-binding response regulator	2735	Nsco_NS_434_20203020_B_diffuse_HILIC1.64593.64593.4	controllerType=0 controllerNumber=1 scan=64593	167.487	Trypsin	B1	DELNDRIQGLNSGADDYMLKPFEPAELEAR	S{+843}	843	843.415	843.41	843.415
44467:4	84	L.PEEDFNS{+341.183}YATHRGDHLTAQR.A	NA	S{+341}	672.069	4	2685.25	2685.25	0	0	665	NRagged	506.91	109.64	12.55	5.98	41	>WL85_RS24685 ref|WP_060190526.1|gi|982014986| Fe/S-dependent 2-methylisocitrate dehydratase AcnD	4812	Nsco_NS_434_20203020_B_diffuse_HILIC1.38289.38289.4	controllerType=0 controllerNumber=1 scan=38289	102.306	Trypsin	B1	PEEDFNSYATHRGDHLTAQR	S{+341}	341	341.183	341.18	341.183
78068:4	29	R.HVLIQGNTDERGTS{+845.543}EYNLALGQK.R	NA	S{+846}	847.962	4	3388.83	3388.83	0	0	96	Specific	506.95	317.24	0	8.33	134	>WL85_RS16400 ref|WP_059465490.1|gi|981245780| peptidoglycan-associated lipoprotein	3191	Nsco_NS_434_20203020_B_diffuse_HILIC2.64320.64320.3	controllerType=0 controllerNumber=1 scan=64320	171.911	Trypsin	B2	HVLIQGNTDERGTSEYNLALGQK	S{+846}	846	845.543	845.54	845.543
65965:5	11	T.PVGNGTVAAAALPATPNAGAAPGTAS{+1422.563}GTVVHGTAGTISPPPANATPGQVVVGGKVPDEATK.A	NA	S{+1423}	1384.49	5	6918.42	6917.42	1	-0.5	39	NRagged	506.98	506.98	0	8.32	93	>WL85_RS06555 ref|WP_060188720.1|gi|982013161| cell envelope biogenesis protein OmpA	1277	Nsco_NS_434_20203020_B_diffuse_HILIC2.54903.54903.5	controllerType=0 controllerNumber=1 scan=54903	145.465	Trypsin	B2	PVGNGTVAAAALPATPNAGAAPGTASGTVVHGTAGTISPPPANATPGQVVVGGKVPDEATK	S{+1423}	1423	1422.56	1422.56	1422.56
36310:4	1334	K.EGQS{+669.239}KKEPNLAAEIAIYR.E	NA	S{+669}	672.333	4	2686.31	2686.31	0	0	79	Specific	507.15	201.33	9.39	7.21	2	>WL85_RS29465 ref|WP_059509851.1|gi|981292013| TetR family transcriptional regulator	5741	Nsco_NS_434_20203020_B_diffuse_HILIC1.31835.31835.3	controllerType=0 controllerNumber=1 scan=31835	86.0658	Trypsin	B1	EGQSKKEPNLAAEIAIYR	S{+669}	669	669.239	669.24	669.239
13381:4	126	K.AHVAHMSEGDFYGS{+588.598}EK.S	NA	S{+589}	589.346	4	2354.36	2353.36	1	-1.4	172	Specific	507.25	235.92	8.37	7.35	36	>WL85_RS02705 ref|WP_059465621.1|gi|981245911| isocitrate dehydrogenase	524	Nsco_NS_434_20203020_B_diffuse_HILIC3.13252.13252.3	controllerType=0 controllerNumber=1 scan=13252	39.0523	Trypsin	B3	AHVAHMSEGDFYGSEK	S{+589}	589	588.598	588.6	588.598
42502:5	905	R.RAS{+1241.558}YGQLADAASKLPVPK.D	NA	S{+1242}	623.524	5	3113.59	3113.59	0	0	193	Specific	507.4	308.86	0	7.55	7	>WL85_RS17985 ref|WP_060188820.1|gi|982013279| aldehyde dehydrogenase	3499	Nsco_NS_434_20203020_B_diffuse_HILIC2.36005.36005.3	controllerType=0 controllerNumber=1 scan=36005	97.9831	Trypsin	B2	RASYGQLADAASKLPVPK	S{+1242}	1242	1241.56	1241.56	1241.56
72673:6	21	A.PPYQPS{+1834.827}YVPPADPGNAAYADPADHRVIPPQGHATIGDRLSEK.N	NA	S{+1835}	1051.01	6	6301.02	6300.02	1	-0.5	301	NRagged	507.4	89.61	1.16	8.52	96	>WL85_RS17810 ref|WP_059468034.1|gi|981248324| acid phosphatase	3466	Nsco_NS_434_20203020_B_diffuse_HILIC3.60300.60300.6	controllerType=0 controllerNumber=1 scan=60300	155.488	Trypsin	B3	PPYQPSYVPPADPGNAAYADPADHRVIPPQGHATIGDRLSEK	S{+1835}	1835	1834.83	1834.83	1834.83
59415:4	15	H.YS{+397.197}FGDVKGELIDQLGVRDK.E	NA	S{+397}	635.082	4	2537.3	2536.3	1	-1.3	105	NRagged	507.42	34.54	10.79	6.36	123	>WL85_RS25965 ref|WP_009691824.1|gi|497377611| antioxidant, AhpC/Tsa family protein	5065	Nsco_NS_434_20203020_B_diffuse_HILIC1.50456.50456.4	controllerType=0 controllerNumber=1 scan=50456	131.819	Trypsin	B1	YSFGDVKGELIDQLGVRDK	S{+397}	397	397.197	397.2	397.197
24387:3	69	K.GASAAQAAPKPNDNS{+594.211}SGTFVFSRPGK.F	NA	S{+594}	1053.5	3	3158.48	3156.48	2	-2.1	66	Specific	507.43	153.04	0	8.17	126	>WL85_RS27205 ref|WP_059467031.1|gi|981247321| outer membrane lipoprotein carrier protein LolA	5301	Nsco_NS_434_20203020_B_diffuse_HILIC3.22126.22126.3	controllerType=0 controllerNumber=1 scan=22126	61.452	Trypsin	B3	GASAAQAAPKPNDNSSGTFVFSRPGK	S{+594}	594	594.211	594.21	594.211
78539:3	780	T.QGTAGAGVQTQAPAAGAGAGAGMQGGAGANAS{+539.269}GNAVGGATDSAGAAADGAK.D	NA	S{+539}	1566.07	3	4696.18	4694.18	2	-1.4	30	NRagged	507.61	5.12	4.8	5.91	24	>WL85_RS01065 ref|WP_060188070.1|gi|982012427| hypothetical protein	206	Nsco_NS_434_20203020_B_diffuse_HILIC2.64687.64687.3	controllerType=0 controllerNumber=1 scan=64687	172.926	Trypsin	B2	QGTAGAGVQTQAPAAGAGAGAGMQGGAGANASGNAVGGATDSAGAAADGAK	S{+539}	539	539.269	539.27	539.269
59065:5	187	L.GEDGEFVPC[+57.021]VHS{+1077.511}VGHPLEAGQK.D	NA	C[+57], S{+1078}	686.127	5	3426.6	3426.6	0	0	178	NRagged	507.64	65	0	5.96	20	>WL85_RS17770 ref|WP_060188802.1|gi|982013261| phosphoenolpyruvate carboxykinase	3458	Nsco_NS_434_20203020_B_diffuse_HILIC2.49542.49542.5	controllerType=0 controllerNumber=1 scan=49542	132.281	Trypsin	B2	GEDGEFVPCVHSVGHPLEAGQK	,S{+1078}	,+1078	1077.51	1077.51	1077.51
48498:3	240	K.PAAVWPVS{+256.160}DKLDIDDVR.W	NA	S{+256}	718.054	3	2152.15	2152.15	0	0	108	Specific	507.65	28.08	9.74	6.62	21	>WL85_RS06545 ref|WP_060188718.1|gi|982013159| hypothetical protein	1275	Nsco_NS_434_20203020_B_diffuse_HILIC3.41106.41106.3	controllerType=0 controllerNumber=1 scan=41106	109.899	Trypsin	B3	PAAVWPVSDKLDIDDVR	S{+256}	256	256.16	256.16	256.16
34753:3	43	Q.PNVYS{+832.365}GHEVDHEIIER.S	NA	S{+832}	909.763	3	2727.27	2726.27	1	-1.2	290	NRagged	507.73	12.03	0	5.69	57	>WL85_RS27620 ref|WP_060190092.1|gi|982014552| phytanoyl-CoA dioxygenase	5383	Nsco_NS_434_20203020_B_diffuse_HILIC3.29979.29979.3	controllerType=0 controllerNumber=1 scan=29979	81.7797	Trypsin	B3	PNVYSGHEVDHEIIER	S{+832}	832	832.365	832.37	832.365
19587:4	347	R.GHGHASAAQVPAPAAGSTDTPTGAAS{+1236.441}QPAVR.R	NA	S{+1236}	1019.46	4	4074.83	4074.83	0	0	68	Specific	507.84	370.33	0	7.69	26	>WL85_RS15870 ref|WP_059465403.1|gi|981245693| hypothetical protein	3086	Nsco_NS_434_20203020_B_diffuse_HILIC1.18614.18614.4	controllerType=0 controllerNumber=1 scan=18614	52.2023	Trypsin	B1	GHGHASAAQVPAPAAGSTDTPTGAASQPAVR	S{+1236}	1236	1236.44	1236.44	1236.44
02081:3	181	Y.AEATHPHS{+276.114}AQQPK.A	NA	S{+276}	559.938	3	1677.8	1677.8	0	0	126	NRagged	507.86	175.3	7.18	4.91	48	>WL85_RS15875 ref|WP_009687896.1|gi|497373683| 50S ribosomal protein L13	3087	Nsco_NS_434_20203020_B_diffuse_HILIC1.4016.4016.3	controllerType=0 controllerNumber=1 scan=4016	19.9748	Trypsin	B1	AEATHPHSAQQPK	S{+276}	276	276.114	276.11	276.114
02082:3	181	Y.AEATHPHS{+276.462}AQQPK.A	NA	S{+276}	560.055	3	1678.15	1678.15	0	0	126	NRagged	507.86	175.3	7.18	4.91	48	>WL85_RS15875 ref|WP_009687896.1|gi|497373683| 50S ribosomal protein L13	3087	Nsco_NS_434_20203020_B_diffuse_HILIC1.4016.4016.3	controllerType=0 controllerNumber=1 scan=4016	19.9748	Trypsin	B1	AEATHPHSAQQPK	S{+276}	276	276.462	276.46	276.462
18898:3	50	P.KAAPADAAS{+667.232}SAAAVAGEPR.W	NA	S{+667}	793.708	3	2379.11	2378.11	1	-1.4	518	NRagged	507.92	61.37	0	6.53	57	>WL85_RS03445 ref|WP_059468221.1|gi|981248511| uroporphyrinogen-III synthase	667	Nsco_NS_434_20203020_B_diffuse_HILIC2.17654.17654.3	controllerType=0 controllerNumber=1 scan=17654	50.8474	Trypsin	B2	KAAPADAASSAAAVAGEPR	S{+667}	667	667.232	667.23	667.232
48256:3	913	K.ASPPYAADKPIVVVSPPATAAAPASPAS{+596.211}AAR.-	NA	S{+596}	1166.59	3	3497.76	3497.76	0	0	291	Specific	507.99	27.77	5.39	7.29	10	>WL85_RS06100 ref|WP_060190267.1|gi|982014727| photosystem reaction center subunit H	1191	Nsco_NS_434_20203020_B_diffuse_HILIC3.40913.40913.3	controllerType=0 controllerNumber=1 scan=40913	109.436	Trypsin	B3	ASPPYAADKPIVVVSPPATAAAPASPASAAR	S{+596}	596	596.211	596.21	596.211
57481:5	123	L.GEDGEFVPC[+57.021]VHS{+1077.519}VGHPLEAGQK.D	NA	C[+57], S{+1078}	686.128	5	3426.61	3426.61	0	0	178	NRagged	508.01	59.38	0	5.39	31	>WL85_RS17770 ref|WP_060188802.1|gi|982013261| phosphoenolpyruvate carboxykinase	3458	Nsco_NS_434_20203020_B_diffuse_HILIC1.48832.48832.5	controllerType=0 controllerNumber=1 scan=48832	127.953	Trypsin	B1	GEDGEFVPCVHSVGHPLEAGQK	,S{+1078}	,+1078	1077.52	1077.52	1077.52
40987:4	218	K.AADAGGAKPAAGASAAPAAPAPVAVPAS{+1277.403}AVSGSAAQ.-	NA	S{+1277}	1059.73	4	4235.92	4233.92	2	-1.6	151	CRagged	508.02	50.02	10.94	4.29	57	>WL85_RS04975 ref|WP_059467857.1|gi|981248147| outer membrane lipid asymmetry maintenance protein MlaD	967	Nsco_NS_434_20203020_B_diffuse_HILIC1.35539.35539.4	controllerType=0 controllerNumber=1 scan=35539	95.4958	Trypsin	B1	AADAGGAKPAAGASAAPAAPAPVAVPASAVSGSAAQ	S{+1277}	1277	1277.4	1277.4	1277.4
27176:4	1	K.LSKPAATTSATTSATTSTGTAATPTAATPAPAPAASAPEAAS{+1108.344}KPAKSK.R	NA	S{+1108}	1369.66	4	5475.6	5475.6	0	0	98	Specific	508.04	40.31	40.31	7.27	668	>WL85_RS26455 ref|WP_059464384.1|gi|981244674| competence protein ComE	5160	Nsco_NS_434_20203020_B_diffuse_HILIC2.24191.24191.4	controllerType=0 controllerNumber=1 scan=24191	67.4761	Trypsin	B2	LSKPAATTSATTSATTSTGTAATPTAATPAPAPAASAPEAASKPAKSK	S{+1108}	1108	1108.34	1108.34	1108.34
56325:4	39	R.QPASGPAVEWGGMMYGS{+609.200}QLMTPAERNEYHAR.M	NA	S{+609}	1009.19	4	4033.75	4030.75	3	-2.5	30	Specific	508.06	233.03	0	9.25	133	>WL85_RS12305 ref|WP_060189112.1|gi|982013572| hypothetical protein	2387	Nsco_NS_434_20203020_B_diffuse_HILIC3.47384.47384.4	controllerType=0 controllerNumber=1 scan=47384	124.746	Trypsin	B3	QPASGPAVEWGGMMYGSQLMTPAERNEYHAR	S{+609}	609	609.2	609.2	609.2
52203:3	48	I.TGANNDSS{+295.159}KWEAKPNDPALETEYLK.R	NA	S{+295}	1025.17	3	3073.48	3073.48	0	0	200	NRagged	508.09	7.9	1.2	6.42	79	>WL85_RS10260 ref|WP_059467652.1|gi|981247942| NlpB/DapX lipoprotein domain protein	1985	Nsco_NS_434_20203020_B_diffuse_HILIC2.44018.44018.3	controllerType=0 controllerNumber=1 scan=44018	118.56	Trypsin	B2	TGANNDSSKWEAKPNDPALETEYLK	S{+295}	295	295.159	295.16	295.159
47945:4	16	I.SNAS{+678.339}C[+57.021]TTNC[+57.021]LAPLVKPLNDK.I	NA	C[+57]*2, S{+678}	721.111	4	2881.42	2881.42	0	0	151	NRagged	508.1	11.07	4.34	5.32	184	>WL85_RS15665 ref|WP_010091320.1|gi|497777136| glyceraldehyde-3-phosphate dehydrogenase	3046	Nsco_NS_434_20203020_B_diffuse_HILIC3.40670.40670.4	controllerType=0 controllerNumber=1 scan=40670	108.84	Trypsin	B3	SNASCTTNCLAPLVKPLNDK	*2,S{+678}	*2,+678	678.339	678.34	678.339
30442:5	1	K.PAATTSATTS{+1021.433}ATTSTGTAATPTAATPAPAPAASAPEAASKPAK.S	NA	S{+1021}	970.476	5	4848.35	4845.35	3	-2.1	101	Specific	508.13	508.13	0	9.21	668	>WL85_RS26455 ref|WP_059464384.1|gi|981244674| competence protein ComE	5160	Nsco_NS_434_20203020_B_diffuse_HILIC2.26653.26653.5	controllerType=0 controllerNumber=1 scan=26653	74.0331	Trypsin	B2	PAATTSATTSATTSTGTAATPTAATPAPAPAASAPEAASKPAK	S{+1021}	1021	1021.43	1021.43	1021.43
09849:4	788	R.THGAAQAVGELS{+585.511}GGNQQK.V	NA	S{+586}	585.599	4	2339.37	2338.37	1	-1.4	397	Specific	508.23	323.33	0	6.75	4	>WL85_RS08550 ref|WP_059467555.1|gi|981247845| sugar ABC transporter ATP-binding protein	1661	Nsco_NS_434_20203020_B_diffuse_HILIC1.10521.10521.3	controllerType=0 controllerNumber=1 scan=10521	33.01	Trypsin	B1	THGAAQAVGELSGGNQQK	S{+586}	586	585.511	585.51	585.511
46670:4	12	A.KKASEAAAAASAAQAAAAASAS{+566.220}AGPVSAAAVDQDANAQAAR.A	NA	S{+566}	1052.26	4	4206.03	4205.03	1	-0.8	142	NRagged	508.24	151.07	0	7.99	220	>WL85_RS15720 ref|WP_059465377.1|gi|981245667| cell envelope protein SmpA	3057	Nsco_NS_434_20203020_B_diffuse_HILIC2.39612.39612.4	controllerType=0 controllerNumber=1 scan=39612	107.541	Trypsin	B2	KKASEAAAAASAAQAAAAASASAGPVSAAAVDQDANAQAAR	S{+566}	566	566.22	566.22	566.22
45535:4	13	I.SNAS{+650.355}C[+57.021]TTNC[+57.021]LAPLVKPLNDK.I	NA	C[+57]*2, S{+650}	714.115	4	2853.44	2853.44	0	0	151	NRagged	508.27	12.22	6.68	5.18	186	>WL85_RS15665 ref|WP_010091320.1|gi|497777136| glyceraldehyde-3-phosphate dehydrogenase	3046	Nsco_NS_434_20203020_B_diffuse_HILIC2.38681.38681.4	controllerType=0 controllerNumber=1 scan=38681	105.09	Trypsin	B2	SNASCTTNCLAPLVKPLNDK	*2,S{+650}	*2,+650	650.355	650.36	650.355
53714:3	16	Q.TTDNATS{+287.102}QYESASSRPLGGTEQGAQALAPQATFADYK.V	NA	S{+287}	1374.97	3	4122.89	4119.89	3	-2.4	3	NRagged	508.36	24.62	0.92	6.48	163	>WL85_RS15465 ref|WP_059538682.1|gi|981322067| ribonucleotide-diphosphate reductase subunit alpha	3006	Nsco_NS_434_20203020_B_diffuse_HILIC1.45793.45793.3	controllerType=0 controllerNumber=1 scan=45793	120.679	Trypsin	B1	TTDNATSQYESASSRPLGGTEQGAQALAPQATFADYK	S{+287}	287	287.102	287.1	287.102
16204:2	17	D.PHGESGDDNS{+659.297}SYSSSSGR.L	NA	S{+659}	1243.51	2	2486.02	2485.02	1	-1.4	371	NRagged	508.41	41.07	4.2	5.3	173	>WL85_RS17065 ref|WP_060188142.1|gi|982012499| peptidase	3322	Nsco_NS_434_20203020_B_diffuse_HILIC1.15899.15899.2	controllerType=0 controllerNumber=1 scan=15899	45.4441	Trypsin	B1	PHGESGDDNSSYSSSSGR	S{+659}	659	659.297	659.3	659.297
18590:3	44	A.AGDS{+253.111}RPAQGATVISLHTKK.A	NA	S{+253}	730.727	3	2190.17	2190.17	0	0	955	NRagged	508.41	30.42	30.42	6.5	51	>WL85_RS00265 ref|WP_059465126.1|gi|981245416| indolepyruvate ferredoxin oxidoreductase	50	Nsco_NS_434_20203020_B_diffuse_HILIC2.17401.17401.3	controllerType=0 controllerNumber=1 scan=17401	50.1991	Trypsin	B2	AGDSRPAQGATVISLHTKK	S{+253}	253	253.111	253.11	253.111
36314:3	4	Y.TGGVQYDPHGES{+768.327}GDDNSSYSSSSGR.L	NA	S{+768}	1106.12	3	3316.36	3314.36	2	-2	364	NRagged	508.43	14.77	0	6.62	229	>WL85_RS17065 ref|WP_060188142.1|gi|982012499| peptidase	3322	Nsco_NS_434_20203020_B_diffuse_HILIC2.31182.31182.3	controllerType=0 controllerNumber=1 scan=31182	85.6133	Trypsin	B2	TGGVQYDPHGESGDDNSSYSSSSGR	S{+768}	768	768.327	768.33	768.327
67327:4	949	A.AVAAGIVPLAHAS{+1687.754}DGGGSIR.I	NA	S{+1688}	877.69	4	3507.74	3506.74	1	-1	160	NRagged	508.44	33.61	0	5.39	6	>WL85_RS00490 ref|WP_059508648.1|gi|981290801| 6-aminohexanoate hydrolase	94	Nsco_NS_434_20203020_B_diffuse_HILIC1.56571.56571.4	controllerType=0 controllerNumber=1 scan=56571	146.302	Trypsin	B1	AVAAGIVPLAHASDGGGSIR	S{+1688}	1688	1687.75	1687.75	1687.75
69249:4	33	A.QNTGGATVTPVGNGTVAAAALPATPNAGAAPGTAS{+568.221}GTVVHGTAGTISPPPANATPGQVVVGGKVPDEATK.A	NA	S{+568}	1724.12	4	6893.47	6892.47	1	-0.5	30	NRagged	508.48	508.48	0	8.61	64	>WL85_RS06555 ref|WP_060188720.1|gi|982013161| cell envelope biogenesis protein OmpA	1277	Nsco_NS_434_20203020_B_diffuse_HILIC1.58049.58049.4	controllerType=0 controllerNumber=1 scan=58049	149.997	Trypsin	B1	QNTGGATVTPVGNGTVAAAALPATPNAGAAPGTASGTVVHGTAGTISPPPANATPGQVVVGGKVPDEATK	S{+568}	568	568.221	568.22	568.221
37910:5	184	K.IRFPETS{+564.312}GIGVKPVSTEGTER.L	NA	S{+564}	566.107	5	2826.5	2824.5	2	-2.4	190	Specific	508.55	244.26	0	7.88	36	>WL85_RS02700 ref|WP_044845581.1|gi|766777766| isocitrate dehydrogenase	523	Nsco_NS_434_20203020_B_diffuse_HILIC3.32378.32378.4	controllerType=0 controllerNumber=1 scan=32378	87.8646	Trypsin	B3	IRFPETSGIGVKPVSTEGTER	S{+564}	564	564.312	564.31	564.312
50490:3	267	A.TGS{+270.159}AAQMPPATPATVTPAPAAMPPRPAVQPAVAR.D	NA	S{+270}	1183.63	3	3548.87	3548.87	0	0	107	NRagged	508.64	25.41	25.41	6.57	19	>WL85_RS16575 ref|WP_060188219.1|gi|982012576| hypothetical protein	3224	Nsco_NS_434_20203020_B_diffuse_HILIC2.42634.42634.3	controllerType=0 controllerNumber=1 scan=42634	115.088	Trypsin	B2	TGSAAQMPPATPATVTPAPAAMPPRPAVQPAVAR	S{+270}	270	270.159	270.16	270.159
78427:3	13	K.MPEDAAGAAAPAEAASAPAQAASGAEPAAAS{+1132.436}ASAALSTIYFETGK.S	NA	S{+1132}	1752.8	3	5256.38	5252.38	4	-2.6	393	Specific	508.64	125.37	0	6.61	213	>WL85_RS13170 ref|WP_059511914.1|gi|981294205| cytochrome-c oxidase	2559	Nsco_NS_434_20203020_B_diffuse_HILIC3.64810.64810.3	controllerType=0 controllerNumber=1 scan=64810	167.451	Trypsin	B3	MPEDAAGAAAPAEAASAPAQAASGAEPAAASASAALSTIYFETGK	S{+1132}	1132	1132.44	1132.44	1132.44
35710:5	90	R.ETDKLASELIS{+495.162}KHPELR.L	NA	S{+495}	493.05	5	2461.22	2461.22	0	0	398	Specific	508.75	87.47	0	7.41	24	>WL85_RS26690 ref|WP_060190007.1|gi|982014467| RNA-binding transcriptional accessory protein	5206	Nsco_NS_434_20203020_B_diffuse_HILIC2.30734.30734.4	controllerType=0 controllerNumber=1 scan=30734	84.4522	Trypsin	B2	ETDKLASELISKHPELR	S{+495}	495	495.162	495.16	495.162
49416:4	28	A.AALPATPNAGAAPGTAS{+567.223}GTVVHGTAGTISPPPANATPGQVVVGGKVPDEATK.A	NA	S{+567}	1324.68	4	5295.68	5295.68	0	0	48	NRagged	508.77	294.54	21.24	7.84	66	>WL85_RS06555 ref|WP_060188720.1|gi|982013161| cell envelope biogenesis protein OmpA	1277	Nsco_NS_434_20203020_B_diffuse_HILIC3.41838.41838.4	controllerType=0 controllerNumber=1 scan=41838	111.633	Trypsin	B3	AALPATPNAGAAPGTASGTVVHGTAGTISPPPANATPGQVVVGGKVPDEATK	S{+567}	567	567.223	567.22	567.223
52296:6	4	K.EVYGDANKYPAIFEANKPMLS{+1399.837}SPDR.I	NA	S{+1400}	703.206	6	4214.2	4212.2	2	-1.6	119	Specific	508.8	128.43	0	8	171	>WL85_RS26280 ref|WP_021162125.1|gi|544732403| hypothetical protein	5125	Nsco_NS_434_20203020_B_diffuse_HILIC3.44088.44088.5	controllerType=0 controllerNumber=1 scan=44088	116.933	Trypsin	B3	EVYGDANKYPAIFEANKPMLSSPDR	S{+1400}	1400	1399.84	1399.84	1399.84
66101:4	71	L.PC[+57.021]VYLVDS{+239.140}GGANLPNQDDVFPDRDHFGR.I	NA	C[+57], S{+239}	851.404	4	3402.59	3399.59	3	-3	138	NRagged	508.92	57.84	9.27	8.02	42	>WL85_RS14965 ref|WP_059464516.1|gi|981244806| methylcrotonoyl-CoA carboxylase	2909	Nsco_NS_434_20203020_B_diffuse_HILIC2.55009.55009.5	controllerType=0 controllerNumber=1 scan=55009	145.746	Trypsin	B2	PCVYLVDSGGANLPNQDDVFPDRDHFGR	,S{+239}	,+239	239.14	239.14	239.14
18076:3	1	K.AAAAAAASADAGAS{+1263.445}APAAASSTK.A	NA	S{+1263}	1042.12	3	3124.35	3123.35	1	-1.1	153	Specific	508.97	114.53	0	6.35	668	>WL85_RS26455 ref|WP_059464384.1|gi|981244674| competence protein ComE	5160	Nsco_NS_434_20203020_B_diffuse_HILIC2.16991.16991.3	controllerType=0 controllerNumber=1 scan=16991	49.1521	Trypsin	B2	AAAAAAASADAGASAPAAASSTK	S{+1263}	1263	1263.44	1263.44	1263.44
71087:4	489	I.DSGTEAVIGRIPEGVAS{+1046.315}DAQDAIR.A	NA	S{+1046}	869.637	4	3475.53	3473.53	2	-1.9	26	NRagged	508.98	85.2	0	6.47	11	>WL85_RS07865 ref|WP_059467441.1|gi|981247731| aldehyde dehydrogenase	1525	Nsco_NS_434_20203020_B_diffuse_HILIC1.59525.59525.4	controllerType=0 controllerNumber=1 scan=59525	153.89	Trypsin	B1	DSGTEAVIGRIPEGVASDAQDAIR	S{+1046}	1046	1046.32	1046.32	1046.32
15974:3	375	D.PS{+340.179}PDGKGEIDIC[+57.021]R.G	NA	C[+57], S{+340}	595.295	3	1783.87	1783.87	0	0	397	NRagged	509.01	51.78	51.78	5.2	14	>WL85_RS15430 ref|WP_059510974.1|gi|981293235| proline--tRNA ligase	2999	Nsco_NS_434_20203020_B_diffuse_HILIC1.15729.15729.3	controllerType=0 controllerNumber=1 scan=15729	44.9978	Trypsin	B1	PSPDGKGEIDICR	,S{+340}	,+340	340.179	340.18	340.179
49998:4	39	R.QPASGPAVEWGGMMYGS{+681.230}QLMTPAERNEYHAR.M	NA	S{+681}	1027.2	4	4105.78	4102.78	3	-2.5	30	Specific	509.06	281.02	0	9.41	133	>WL85_RS12305 ref|WP_060189112.1|gi|982013572| hypothetical protein	2387	Nsco_NS_434_20203020_B_diffuse_HILIC3.42293.42293.4	controllerType=0 controllerNumber=1 scan=42293	112.76	Trypsin	B3	QPASGPAVEWGGMMYGSQLMTPAERNEYHAR	S{+681}	681	681.23	681.23	681.23
47405:3	972	K.ASPPYAADKPIVVVSPPATAAAPASPAS{+596.210}AAR.-	NA	S{+596}	1166.59	3	3497.76	3497.76	0	0	291	Specific	509.09	9.01	3.74	6.01	10	>WL85_RS06100 ref|WP_060190267.1|gi|982014727| photosystem reaction center subunit H	1191	Nsco_NS_434_20203020_B_diffuse_HILIC1.40845.40845.3	controllerType=0 controllerNumber=1 scan=40845	108.878	Trypsin	B1	ASPPYAADKPIVVVSPPATAAAPASPASAAR	S{+596}	596	596.21	596.21	596.21
67112:6	18	Q.PQDAQALQAAS{+1515.727}PSGASGAQAAAAPADAATVGAVPDASVQSTPLQPPAPISNSSSVHPGNPK.A	NA	S{+1516}	1200.76	6	7199.53	7197.53	2	-0.9	201	NRagged	509.09	509.09	0	7.55	148	>WL85_RS00415 ref|WP_059465105.1|gi|981245395| BON domain protein	79	Nsco_NS_434_20203020_B_diffuse_HILIC2.55788.55788.6	controllerType=0 controllerNumber=1 scan=55788	147.767	Trypsin	B2	PQDAQALQAASPSGASGAQAAAAPADAATVGAVPDASVQSTPLQPPAPISNSSSVHPGNPK	S{+1516}	1516	1515.73	1515.73	1515.73
51188:3	18	K.KASEAAAAASAAQAAAAASAS{+1167.442}AGPVSAAAVDQDANAQAAR.A	NA	S{+1167}	1560.06	3	4678.16	4678.16	0	0	143	Specific	509.1	260.85	0	7.39	177	>WL85_RS15720 ref|WP_059465377.1|gi|981245667| cell envelope protein SmpA	3057	Nsco_NS_434_20203020_B_diffuse_HILIC1.43813.43813.3	controllerType=0 controllerNumber=1 scan=43813	115.972	Trypsin	B1	KASEAAAAASAAQAAAAASASAGPVSAAAVDQDANAQAAR	S{+1167}	1167	1167.44	1167.44	1167.44
21916:4	123	K.DPGSGKNGGDLDWS{+581.367}DPK.A	NA	S{+581}	582.542	4	2327.14	2326.14	1	-1.4	169	Specific	509.1	253.66	0	7.59	36	>WL85_RS26120 ref|WP_059464331.1|gi|981244621| peptidylprolyl isomerase	5093	Nsco_NS_434_20203020_B_diffuse_HILIC3.20099.20099.3	controllerType=0 controllerNumber=1 scan=20099	56.2688	Trypsin	B3	DPGSGKNGGDLDWSDPK	S{+581}	581	581.367	581.37	581.367
73877:4	14	I.PASDIYENEGIVMVTPS{+1542.797}ATAPQLTEGK.K	NA	S{+1543}	1091.05	4	4361.18	4361.18	0	0	109	NRagged	509.35	228.37	0	7.26	111	>WL85_RS17220 ref|WP_059447700.1|gi|981227069| leucine ABC transporter subunit substrate-binding protein LivK	3353	Nsco_NS_434_20203020_B_diffuse_HILIC2.61041.61041.4	controllerType=0 controllerNumber=1 scan=61041	162.385	Trypsin	B2	PASDIYENEGIVMVTPSATAPQLTEGK	S{+1543}	1543	1542.8	1542.8	1542.8
05172:2	238	K.PSAAYS{+445.209}EASIK.V	NA	S{+445}	784.89	2	1568.77	1568.77	0	0	6	Specific	509.39	98.11	0.72	4.65	14	>WL85_RS06365 ref|WP_059468198.1|gi|981248488| DNA topoisomerase IV subunit B	1244	Nsco_NS_434_20203020_B_diffuse_HILIC1.6557.6557.2	controllerType=0 controllerNumber=1 scan=6557	25.07	Trypsin	B1	PSAAYSEASIK	S{+445}	445	445.209	445.21	445.209
24511:4	52	K.GASAAQAAPKPNDNS{+667.234}SGTFVFSRPGK.F	NA	S{+667}	808.381	4	3230.5	3229.5	1	-1	66	Specific	509.4	134.52	0	7.34	136	>WL85_RS27205 ref|WP_059467031.1|gi|981247321| outer membrane lipoprotein carrier protein LolA	5301	Nsco_NS_434_20203020_B_diffuse_HILIC2.22177.22177.4	controllerType=0 controllerNumber=1 scan=22177	62.2842	Trypsin	B2	GASAAQAAPKPNDNSSGTFVFSRPGK	S{+667}	667	667.234	667.23	667.234
11302:3	244	H.GAELPGENHGAAS{+321.019}LAR.T	NA	S{+321}	624.602	3	1871.79	1870.79	1	-1.8	71	NRagged	509.44	111.33	111.33	5.82	21	>WL85_RS24605 ref|WP_040138862.1|gi|749314785| ATPase	4796	Nsco_NS_434_20203020_B_diffuse_HILIC1.11783.11783.3	controllerType=0 controllerNumber=1 scan=11783	35.6261	Trypsin	B1	GAELPGENHGAASLAR	S{+321}	321	321.019	321.02	321.019
06306:4	431	R.ISGES{+536.231}ELADEHRER.L	NA	S{+536}	542.005	4	2165	2164	1	-1.6	44	Specific	509.48	54.65	0	5.95	10	>WL85_RS05660 ref|WP_059536497.1|gi|981319783| ATPase	1104	Nsco_NS_434_20203020_B_diffuse_HILIC1.7490.7490.3	controllerType=0 controllerNumber=1 scan=7490	26.8914	Trypsin	B1	ISGESELADEHRER	S{+536}	536	536.231	536.23	536.231
11408:2	1	K.AAAAAAASADAGAS{+581.081}APAAASSTK.A	NA	S{+581}	1221.5	2	2441.99	2440.99	1	-1.4	153	Specific	509.6	124.7	0	6.54	663	>WL85_RS26455 ref|WP_059464384.1|gi|981244674| competence protein ComE	5160	Nsco_NS_434_20203020_B_diffuse_HILIC1.11872.11872.3	controllerType=0 controllerNumber=1 scan=11872	35.8343	Trypsin	B1	AAAAAAASADAGASAPAAASSTK	S{+581}	581	581.081	581.08	581.081
29382:4	1	K.LSKPAATTSATTSATTSTGTAATPTAATPAPAPAAS{+596.229}APEAASKPAK.S	NA	S{+596}	1188.1	4	4749.36	4748.36	1	-0.7	98	Specific	509.6	82.46	71.17	7.5	668	>WL85_RS26455 ref|WP_059464384.1|gi|981244674| competence protein ComE	5160	Nsco_NS_434_20203020_B_diffuse_HILIC2.25883.25883.4	controllerType=0 controllerNumber=1 scan=25883	72.0407	Trypsin	B2	LSKPAATTSATTSATTSTGTAATPTAATPAPAPAASAPEAASKPAK	S{+596}	596	596.229	596.23	596.229
59118:3	3	A.AGNVQGVAGVNDDDLQPDDPEVQYHDVKPGDTLS{+265.086}AIAK.E	NA	S{+265}	1405.66	3	4214.97	4212.97	2	-1.6	81	NRagged	509.65	8.72	8.19	6.07	165	>WL85_RS26280 ref|WP_021162125.1|gi|544732403| hypothetical protein	5125	Nsco_NS_434_20203020_B_diffuse_HILIC1.50209.50209.3	controllerType=0 controllerNumber=1 scan=50209	131.201	Trypsin	B1	AGNVQGVAGVNDDDLQPDDPEVQYHDVKPGDTLSAIAK	S{+265}	265	265.086	265.09	265.086
31547:5	273	T.VGTGSAPGGQPAVPRAVPAPAPRVAAAAS{+1526.397}AAPAGPSSVPAAAADAARPQAPAARPSPAR.S	NA	S{+1526}	1369.45	5	6843.22	6838.22	5	-2.5	362	NRagged	509.67	16.58	0	6.93	16	>WL85_RS26545 ref|WP_060189994.1|gi|982014454| DNA polymerase III subunit gamma/tau	5177	Nsco_NS_434_20203020_B_diffuse_HILIC3.27479.27479.5	controllerType=0 controllerNumber=1 scan=27479	75.4417	Trypsin	B3	VGTGSAPGGQPAVPRAVPAPAPRVAAAASAAPAGPSSVPAAAADAARPQAPAARPSPAR	S{+1526}	1526	1526.4	1526.4	1526.4
47570:3	972	K.ASPPYAADKPIVVVSPPATAAAPAS{+596.217}PASAAR.-	NA	S{+596}	1166.59	3	3497.76	3497.76	0	0	291	Specific	509.75	6.31	3.6	6.01	10	>WL85_RS06100 ref|WP_060190267.1|gi|982014727| photosystem reaction center subunit H	1191	Nsco_NS_434_20203020_B_diffuse_HILIC1.40968.40968.3	controllerType=0 controllerNumber=1 scan=40968	109.19	Trypsin	B1	ASPPYAADKPIVVVSPPATAAAPASPASAAR	S{+596}	596	596.217	596.22	596.217
34452:2	120	K.GNRPLDAAVGDEDDDDEDLAPS{+636.765}R.T	NA	S{+637}	1540.92	2	3080.83	3078.83	2	-2.2	209	Specific	510.01	270.8	0	7.35	32	>WL85_RS13885 ref|WP_060189731.1|gi|982014191| hypothetical protein	2699	Nsco_NS_434_20203020_B_diffuse_HILIC1.30392.30392.4	controllerType=0 controllerNumber=1 scan=30392	82.3416	Trypsin	B1	GNRPLDAAVGDEDDDDEDLAPSR	S{+637}	637	636.765	636.76	636.765
61126:5	912	K.QVYEEGC[+57.021]LS{+1880.844}VPGIYDEVERPDHVR.V	NA	C[+57], S{+1881}	946.443	5	4728.19	4727.19	1	-0.7	86	Specific	510.07	214.98	0	7.37	5	>WL85_RS21760 ref|WP_059508357.1|gi|981290510| peptide deformylase	4239	Nsco_NS_434_20203020_B_diffuse_HILIC3.51185.51185.3	controllerType=0 controllerNumber=1 scan=51185	133.726	Trypsin	B3	QVYEEGCLSVPGIYDEVERPDHVR	,S{+1881}	,+1881	1880.84	1880.84	1880.84
46475:4	782	R.TGSAIAISAAS{+1046.541}GAQGADRYLNDGDRC[+57.021]TFGTR.Y	NA	C[+57], S{+1047}	1052.51	4	4207.03	4206.03	1	-0.8	73	Specific	510.12	167.81	0	9.63	7	>WL85_RS24830 ref|WP_060190552.1|gi|982015012| MBL fold metallo-hydrolase	4841	Nsco_NS_434_20203020_B_diffuse_HILIC3.39508.39508.3	controllerType=0 controllerNumber=1 scan=39508	106.111	Trypsin	B3	TGSAIAISAASGAQGADRYLNDGDRCTFGTR	,S{+1047}	,+1047	1046.54	1046.54	1046.54
45472:5	645	C.DIAADIKPS{+920.688}PRGELEITDVNSR.Y	NA	S{+921}	664.392	5	3317.93	3316.93	1	-1	184	NRagged	510.28	8.76	0	5.87	6	>WL85_RS27680 ref|WP_059509592.1|gi|981291745| glucose-1-phosphate thymidylyltransferase	5395	Nsco_NS_434_20203020_B_diffuse_HILIC1.39319.39319.4	controllerType=0 controllerNumber=1 scan=39319	105.107	Trypsin	B1	DIAADIKPSPRGELEITDVNSR	S{+921}	921	920.688	920.69	920.688
02796:3	25	R.GGSQVHSQDAES{+1726.797}QREALK.K	NA	S{+1727}	1218.58	3	3653.72	3653.72	0	0	145	Specific	510.32	393.91	0	8.21	88	>WL85_RS26445 ref|WP_059511194.1|gi|981293455| ATP-dependent chaperone ClpB	5158	Nsco_NS_434_20203020_B_diffuse_HILIC1.4641.4641.3	controllerType=0 controllerNumber=1 scan=4641	21.2333	Trypsin	B1	GGSQVHSQDAESQREALK	S{+1727}	1727	1726.8	1726.8	1726.8
31897:6	49	K.NSDYAAFFAAQS{+2001.034}VQKPKK.Y	NA	S{+2001}	667.682	6	4001.06	4001.06	0	0	357	Specific	510.48	133.21	1.11	5.5	56	>WL85_RS06500 ref|WP_006757139.1|gi|493809415| type VI secretion protein EvpB	1267	Nsco_NS_434_20203020_B_diffuse_HILIC1.28374.28374.3	controllerType=0 controllerNumber=1 scan=28374	77.2419	Trypsin	B1	NSDYAAFFAAQSVQKPKK	S{+2001}	2001	2001.03	2001.03	2001.03
45184:3	54	R.DDDTSDVQAGVAHDEPPAS{+694.221}DVAVAAAPATK.D	NA	S{+694}	1206.19	3	3616.57	3614.57	2	-1.9	112	Specific	510.48	215.41	0	8.77	35	>WL85_RS19980 ref|WP_059542280.1|gi|981325831| sporulation protein	3892	Nsco_NS_434_20203020_B_diffuse_HILIC2.38379.38379.3	controllerType=0 controllerNumber=1 scan=38379	104.292	Trypsin	B2	DDDTSDVQAGVAHDEPPASDVAVAAAPATK	S{+694}	694	694.221	694.22	694.221
57319:4	353	V.PS{+1279.625}LQDPEELKK.R	NA	S{+1280}	641.583	4	2563.31	2563.31	0	0	181	NRagged	510.48	261.22	0	6.27	22	>WL85_RS30590 ref|WP_034182833.1|gi|736008924| peroxidase	5960	Nsco_NS_434_20203020_B_diffuse_HILIC2.48062.48062.4	controllerType=0 controllerNumber=1 scan=48062	128.527	Trypsin	B2	PSLQDPEELKK	S{+1280}	1280	1279.62	1279.62	1279.62
48913:4	2	K.PAPS{+1913.876}ATSSAAAKPPTANDANTGYFLQVGAYKTEGDAEQQR.A	NA	S{+1914}	1499.71	4	5995.83	5994.83	1	-0.6	200	Specific	510.52	83.09	4.8	7.42	233	>WL85_RS12820 ref|WP_059465879.1|gi|981246169| cell division protein	2489	Nsco_NS_434_20203020_B_diffuse_HILIC2.41379.41379.4	controllerType=0 controllerNumber=1 scan=41379	111.953	Trypsin	B2	PAPSATSSAAAKPPTANDANTGYFLQVGAYKTEGDAEQQR	S{+1914}	1914	1913.88	1913.88	1913.88
11670:3	186	H.GAELPGENHGAAS{+322.016}LAR.T	NA	S{+322}	624.601	3	1871.79	1871.79	0	0	71	NRagged	510.61	115.15	16.82	5.75	21	>WL85_RS24605 ref|WP_040138862.1|gi|749314785| ATPase	4796	Nsco_NS_434_20203020_B_diffuse_HILIC3.11804.11804.3	controllerType=0 controllerNumber=1 scan=11804	35.6245	Trypsin	B3	GAELPGENHGAASLAR	S{+322}	322	322.016	322.02	322.016
19325:3	163	H.GADASGYGAQPAPVVHS{+332.124}GAPAAAASSNAR.D	NA	S{+332}	980.796	3	2940.37	2940.37	0	0	65	NRagged	510.66	72.58	9.45	6.9	34	>WL85_RS17140 ref|WP_059466817.1|gi|981247107| purine-nucleoside phosphorylase	3337	Nsco_NS_434_20203020_B_diffuse_HILIC1.18406.18406.3	controllerType=0 controllerNumber=1 scan=18406	51.649	Trypsin	B1	GADASGYGAQPAPVVHSGAPAAAASSNAR	S{+332}	332	332.124	332.12	332.124
06637:3	971	R.HTHTGLFS{+562.305}PK.F	NA	S{+562}	563.301	3	1687.89	1686.89	1	-2	53	Specific	510.67	239.51	0	6.09	4	>WL85_RS27615 ref|WP_060190090.1|gi|982014550| hypothetical protein	5382	Nsco_NS_434_20203020_B_diffuse_HILIC1.7793.7793.3	controllerType=0 controllerNumber=1 scan=7793	27.4798	Trypsin	B1	HTHTGLFSPK	S{+562}	562	562.305	562.3	562.305
55580:4	877	C.PAAPSDPYGIS{+1849.774}KLEAEQALR.A	NA	S{+1850}	991.472	4	3962.87	3962.87	0	0	137	NRagged	510.84	94.66	6.16	5.8	7	>WL85_RS27575 ref|WP_059509629.1|gi|981291782| NAD-dependent dehydratase	5374	Nsco_NS_434_20203020_B_diffuse_HILIC1.47357.47357.4	controllerType=0 controllerNumber=1 scan=47357	124.387	Trypsin	B1	PAAPSDPYGISKLEAEQALR	S{+1850}	1850	1849.77	1849.77	1849.77
16768:2	188	A.QTDASAPAAS{+1145.399}AASDAK.A	NA	S{+1145}	1304.54	2	2608.08	2607.08	1	-1.3	28	NRagged	510.85	105.97	0	5.41	32	>WL85_RS05585 ref|WP_059509331.1|gi|981291484| hypothetical protein	1089	Nsco_NS_434_20203020_B_diffuse_HILIC1.16380.16380.2	controllerType=0 controllerNumber=1 scan=16380	46.669	Trypsin	B1	QTDASAPAASAASDAK	S{+1145}	1145	1145.4	1145.4	1145.4
50792:4	48	R.QAFVGLQS{+658.246}DRYGTLTLGR.Q	NA	S{+658}	660.828	4	2640.29	2640.29	0	0	101	Specific	510.94	153.93	6.79	6.87	108	>WL85_RS19895 ref|WP_059595311.1|gi|981381904| porin	3875	Nsco_NS_434_20203020_B_diffuse_HILIC3.42921.42921.3	controllerType=0 controllerNumber=1 scan=42921	114.207	Trypsin	B3	QAFVGLQSDRYGTLTLGR	S{+658}	658	658.246	658.25	658.246
04279:4	355	M.SGAS{+334.010}KPPAKPASAPR.A	NA	S{+334}	439.704	4	1755.8	1755.8	0	0	7	NRagged	510.94	90.78	0	6.01	14	>WL85_RS28920 ref|WP_059914870.1|gi|981720498| IclR family transcriptional regulator	5639	Nsco_NS_434_20203020_B_diffuse_HILIC3.5744.5744.4	controllerType=0 controllerNumber=1 scan=5744	23.1398	Trypsin	B3	SGASKPPAKPASAPR	S{+334}	334	334.01	334.01	334.01
62746:2	822	R.TALGDATPSTQAAS{+568.218}GVWLDDLSGGR.T	NA	S{+568}	1507.7	2	3014.4	3014.4	0	0	240	Specific	511	35.08	11.33	6.87	5	>WL85_RS10090 ref|WP_059510805.1|gi|981293066| Flp pilus assembly protein CpaB	1952	Nsco_NS_434_20203020_B_diffuse_HILIC1.53026.53026.2	controllerType=0 controllerNumber=1 scan=53026	137.895	Trypsin	B1	TALGDATPSTQAASGVWLDDLSGGR	S{+568}	568	568.218	568.22	568.218
29774:3	372	R.LNEHPQMPFAASAPS{+668.235}QK.Y	NA	S{+668}	841.05	3	2521.14	2521.14	0	0	43	Specific	511.05	331.7	3.04	6.65	24	>WL85_RS26870 ref|WP_059467085.1|gi|981247375| hypothetical protein	5240	Nsco_NS_434_20203020_B_diffuse_HILIC1.26783.26783.3	controllerType=0 controllerNumber=1 scan=26783	73.2278	Trypsin	B1	LNEHPQMPFAASAPSQK	S{+668}	668	668.235	668.24	668.235
26112:4	52	K.GASAAQAAPKPNDNS{+693.226}SGTFVFSRPGK.F	NA	S{+693}	815.129	4	3257.5	3255.5	2	-2.1	66	Specific	511.08	116.38	0	7.11	136	>WL85_RS27205 ref|WP_059467031.1|gi|981247321| outer membrane lipoprotein carrier protein LolA	5301	Nsco_NS_434_20203020_B_diffuse_HILIC2.23381.23381.4	controllerType=0 controllerNumber=1 scan=23381	65.5098	Trypsin	B2	GASAAQAAPKPNDNSSGTFVFSRPGK	S{+693}	693	693.226	693.23	693.226
62207:5	75	V.PVSAFDEDKFES{+707.334}GHAFDGSSIAGWK.G	NA	S{+707}	679.118	5	3391.56	3391.56	0	0	37	NRagged	511.16	57.79	2.4	6.61	53	>WL85_RS07590 ref|WP_040144590.1|gi|749321481| glutamine synthetase	1472	Nsco_NS_434_20203020_B_diffuse_HILIC2.51959.51959.5	controllerType=0 controllerNumber=1 scan=51959	138.278	Trypsin	B2	PVSAFDEDKFESGHAFDGSSIAGWK	S{+707}	707	707.334	707.33	707.334
11787:3	228	K.KLQQWSQQNAS{+668.230}GAKPASGE.-	NA	S{+668}	895.08	3	2683.22	2683.22	0	0	124	CRagged	511.22	260.66	0.95	7.1	46	>WL85_RS23575 ref|WP_059508712.1|gi|981290865| hypothetical protein	4596	Nsco_NS_434_20203020_B_diffuse_HILIC3.11894.11894.3	controllerType=0 controllerNumber=1 scan=11894	35.8786	Trypsin	B3	KLQQWSQQNASGAKPASGE	S{+668}	668	668.23	668.23	668.23
24507:4	52	K.GAS{+668.234}AAQAAPKPNDNSSGTFVFSRPGK.F	NA	S{+668}	808.381	4	3230.5	3230.5	0	0	66	Specific	511.3	44.85	32.89	4.1	136	>WL85_RS27205 ref|WP_059467031.1|gi|981247321| outer membrane lipoprotein carrier protein LolA	5301	Nsco_NS_434_20203020_B_diffuse_HILIC2.22175.22175.4	controllerType=0 controllerNumber=1 scan=22175	62.2795	Trypsin	B2	GASAAQAAPKPNDNSSGTFVFSRPGK	S{+668}	668	668.234	668.23	668.234
06945:3	104	R.GGS{+1928.730}GGGGGGGDEGGYGGGYGGGGGR.G	NA	S{+1929}	1282.17	3	3844.49	3844.49	0	0	112	Specific	511.74	118.17	18.05	6.88	22	>WL85_RS13520 ref|WP_059464499.1|gi|981244789| single-stranded DNA-binding protein	2628	Nsco_NS_434_20203020_B_diffuse_HILIC1.8079.8079.3	controllerType=0 controllerNumber=1 scan=8079	28.0646	Trypsin	B1	GGSGGGGGGGDEGGYGGGYGGGGGR	S{+1929}	1929	1928.73	1928.73	1928.73
57564:5	276	K.VATPGNWKDGDDVVIVPS{+736.344}LQDPEELKK.R	NA	S{+736}	738.379	5	3687.86	3685.86	2	-1.8	165	Specific	511.84	20.03	0	8	27	>WL85_RS30590 ref|WP_034182833.1|gi|736008924| peroxidase	5960	Nsco_NS_434_20203020_B_diffuse_HILIC1.48897.48897.4	controllerType=0 controllerNumber=1 scan=48897	128.113	Trypsin	B1	VATPGNWKDGDDVVIVPSLQDPEELKK	S{+736}	736	736.344	736.34	736.344
26253:2	280	R.GGKTPNYDADS{+698.783}VNAAC[+57.021]ADIGK.A	NA	C[+57], S{+699}	1412.88	2	2824.75	2822.75	2	-2.4	236	Specific	511.96	157.55	0	7.78	17	>WL85_RS16140 ref|WP_059465445.1|gi|981245735| phospho-2-dehydro-3-deoxyheptonate aldolase	3140	Nsco_NS_434_20203020_B_diffuse_HILIC3.23531.23531.4	controllerType=0 controllerNumber=1 scan=23531	65.1307	Trypsin	B3	GGKTPNYDADSVNAACADIGK	,S{+699}	,+699	698.783	698.78	698.783
15483:3	1	K.AAAAAAASADAGASAPAAAS{+1831.658}STK.A	NA	S{+1832}	1231.53	3	3692.57	3691.57	1	-0.9	153	Specific	512.07	117.92	0	6.35	668	>WL85_RS26455 ref|WP_059464384.1|gi|981244674| competence protein ComE	5160	Nsco_NS_434_20203020_B_diffuse_HILIC2.14956.14956.3	controllerType=0 controllerNumber=1 scan=14956	43.9484	Trypsin	B2	AAAAAAASADAGASAPAAASSTK	S{+1832}	1832	1831.66	1831.66	1831.66
45185:4	11	K.TAS{+265.167}GIVIPDAAAEKPDQGEVLAIGPGKRDDK.G	NA	S{+265}	847.457	4	3386.8	3383.8	3	-3	21	Specific	512.08	245.03	0	7.87	60	>WL85_RS27745 ref|WP_004186661.1|gi|490291056| molecular chaperone GroES	5408	Nsco_NS_434_20203020_B_diffuse_HILIC1.39043.39043.4	controllerType=0 controllerNumber=1 scan=39043	104.349	Trypsin	B1	TASGIVIPDAAAEKPDQGEVLAIGPGKRDDK	S{+265}	265	265.167	265.17	265.167
25243:3	693	I.GAGSHLYPNAS{+372.339}VYHGC[+57.021]K.I	NA	C[+57], S{+372}	730.731	3	2190.18	2190.18	0	0	155	NRagged	512.08	114.34	13.67	5.65	10	>WL85_RS25670 ref|WP_060189903.1|gi|982014363| UDP-3-O-(3-hydroxymyristoyl)glucosamine N-acyltransferase	5006	Nsco_NS_434_20203020_B_diffuse_HILIC3.22776.22776.3	controllerType=0 controllerNumber=1 scan=22776	63.1995	Trypsin	B3	GAGSHLYPNASVYHGCK	,S{+372}	,+372	372.339	372.34	372.339
72002:4	134	G.PAASAGIQPGDVILAVNGRPVTS{+1503.781}PEQLRDAVK.G	NA	S{+1504}	1183.89	4	4732.54	4730.54	2	-1.4	439	NRagged	512.2	5.01	0	6.96	35	>WL85_RS02245 ref|WP_059511810.1|gi|981294080| peptidase	433	Nsco_NS_434_20203020_B_diffuse_HILIC1.60238.60238.4	controllerType=0 controllerNumber=1 scan=60238	155.792	Trypsin	B1	PAASAGIQPGDVILAVNGRPVTSPEQLRDAVK	S{+1504}	1504	1503.78	1503.78	1503.78
10696:3	1	K.AAAAAAASADAGAS{+1731.632}APAAASSTK.A	NA	S{+1732}	1198.19	3	3592.54	3591.54	1	-0.9	153	Specific	512.38	109.43	0	6.16	695	>WL85_RS26455 ref|WP_059464384.1|gi|981244674| competence protein ComE	5160	Nsco_NS_434_20203020_B_diffuse_HILIC3.10966.10966.3	controllerType=0 controllerNumber=1 scan=10966	33.7879	Trypsin	B3	AAAAAAASADAGASAPAAASSTK	S{+1732}	1732	1731.63	1731.63	1731.63
27318:5	1	K.LSKPAATTSATTS{+592.214}ATTSTGTAATPTAATPAPAPAASAPEAASKPAK.S	NA	S{+592}	950.275	5	4747.34	4744.34	3	-2.1	98	Specific	512.44	512.44	0	9.37	668	>WL85_RS26455 ref|WP_059464384.1|gi|981244674| competence protein ComE	5160	Nsco_NS_434_20203020_B_diffuse_HILIC2.24307.24307.5	controllerType=0 controllerNumber=1 scan=24307	67.7763	Trypsin	B2	LSKPAATTSATTSATTSTGTAATPTAATPAPAPAASAPEAASKPAK	S{+592}	592	592.214	592.21	592.214
05484:3	23	K.PQASGHDEAS{+822.343}WAQNR.R	NA	S{+822}	826.365	3	2477.08	2476.08	1	-1.4	147	Specific	512.69	169.86	0	7.08	170	>WL85_RS16400 ref|WP_059465490.1|gi|981245780| peptidoglycan-associated lipoprotein	3191	Nsco_NS_434_20203020_B_diffuse_HILIC3.6685.6685.2	controllerType=0 controllerNumber=1 scan=6685	24.983	Trypsin	B3	PQASGHDEASWAQNR	S{+822}	822	822.343	822.34	822.343
14552:3	1	K.AAAAAAASADAGAS{+1235.442}APAAASSTK.A	NA	S{+1235}	1032.79	3	3096.35	3095.35	1	-1.1	153	Specific	512.84	98.01	0	5.83	663	>WL85_RS26455 ref|WP_059464384.1|gi|981244674| competence protein ComE	5160	Nsco_NS_434_20203020_B_diffuse_HILIC1.14570.14570.3	controllerType=0 controllerNumber=1 scan=14570	42.2049	Trypsin	B1	AAAAAAASADAGASAPAAASSTK	S{+1235}	1235	1235.44	1235.44	1235.44
30081:4	1251	M.SEQIKHIS{+682.229}DASFEQDVVK.S	NA	S{+682}	686.82	4	2744.26	2742.26	2	-2.4	2	NRagged	512.96	273.34	0	8.35	3	>WL85_RS26535 ref|WP_006402348.1|gi|493447004| thiol reductase thioredoxin	5176	Nsco_NS_434_20203020_B_diffuse_HILIC2.26397.26397.3	controllerType=0 controllerNumber=1 scan=26397	73.372	Trypsin	B2	SEQIKHISDASFEQDVVK	S{+682}	682	682.229	682.23	682.229
27050:4	69	K.GASAAQAAPKPNDNS{+695.226}SGTFVFSRPGK.F	NA	S{+695}	815.379	4	3258.5	3257.5	1	-1	66	Specific	512.98	234.18	0	8.31	126	>WL85_RS27205 ref|WP_059467031.1|gi|981247321| outer membrane lipoprotein carrier protein LolA	5301	Nsco_NS_434_20203020_B_diffuse_HILIC3.24144.24144.4	controllerType=0 controllerNumber=1 scan=24144	66.694	Trypsin	B3	GASAAQAAPKPNDNSSGTFVFSRPGK	S{+695}	695	695.226	695.23	695.226
40480:6	1031	K.QPAGQSGHDQTSLIVS{+1346.637}VKNEPGAVFK.L	NA	S{+1347}	674.676	6	4043.02	4041.02	2	-1.7	269	Specific	513.01	145.92	0	7.96	5	>WL85_RS26825 ref|WP_059509771.1|gi|981291924| chorismate mutase	5232	Nsco_NS_434_20203020_B_diffuse_HILIC1.35136.35136.4	controllerType=0 controllerNumber=1 scan=35136	94.4708	Trypsin	B1	QPAGQSGHDQTSLIVSVKNEPGAVFK	S{+1347}	1347	1346.64	1346.64	1346.64
42371:6	1135	K.RAAFAPHWPLPDQIS{+999.468}HR.L	NA	S{+999}	500.591	6	2998.51	2998.51	0	0	186	Specific	513.07	147.94	1.6	5.54	3	>WL85_RS06475 ref|WP_059449793.1|gi|981229162| type VI secretion system protein ImpK	1262	Nsco_NS_434_20203020_B_diffuse_HILIC1.36594.36594.4	controllerType=0 controllerNumber=1 scan=36594	98.0625	Trypsin	B1	RAAFAPHWPLPDQISHR	S{+999}	999	999.468	999.47	999.468
74425:5	229	E.PDAMAELGIDYHAIGRPHVDPQS{+1368.653}SPRG.-	NA	S{+1369}	852.215	5	4257.05	4255.05	2	-1.6	440	Non	513.08	513.08	0	10.15	14	>WL85_RS26785 ref|WP_059467096.1|gi|981247386| UDP-glucose 6-dehydrogenase	5224	Nsco_NS_434_20203020_B_diffuse_HILIC3.61668.61668.5	controllerType=0 controllerNumber=1 scan=61668	159.042	Trypsin	B3	PDAMAELGIDYHAIGRPHVDPQSSPRG	S{+1369}	1369	1368.65	1368.65	1368.65
31433:4	69	Q.PPEAADVRVEPS{+249.088}HVDAVPETHGAPK.E	NA	S{+249}	714.853	4	2856.39	2854.39	2	-2.4	101	NRagged	513.12	79.86	0	7.46	49	>WL85_RS23405 ref|WP_059465555.1|gi|981245845| branched-chain alpha-keto acid dehydrogenase subunit E2	4562	Nsco_NS_434_20203020_B_diffuse_HILIC2.27409.27409.5	controllerType=0 controllerNumber=1 scan=27409	75.9354	Trypsin	B2	PPEAADVRVEPSHVDAVPETHGAPK	S{+249}	249	249.088	249.09	249.088
27585:4	51	V.MS{+324.186}HVQISHAPTDIHATR.I	NA	S{+324}	557.038	4	2225.13	2225.13	0	0	793	NRagged	513.23	12.26	12.26	4.78	55	>WL85_RS00265 ref|WP_059465126.1|gi|981245416| indolepyruvate ferredoxin oxidoreductase	50	Nsco_NS_434_20203020_B_diffuse_HILIC1.25130.25130.4	controllerType=0 controllerNumber=1 scan=25130	68.8146	Trypsin	B1	MSHVQISHAPTDIHATR	S{+324}	324	324.186	324.19	324.186
56048:4	197	R.TSAASVPAAVAPVVAAQAPPAKPS{+596.222}APPPTVHVVTVEPEDATPPK.S	NA	S{+596}	1205.13	4	4817.48	4816.48	1	-0.7	95	Specific	513.29	122.4	0	7.21	34	>WL85_RS19450 ref|WP_060188901.1|gi|982013361| extensin	3788	Nsco_NS_434_20203020_B_diffuse_HILIC2.47067.47067.4	controllerType=0 controllerNumber=1 scan=47067	126.017	Trypsin	B2	TSAASVPAAVAPVVAAQAPPAKPSAPPPTVHVVTVEPEDATPPK	S{+596}	596	596.222	596.22	596.222
47669:5	609	E.GPAGPALS{+696.324}AVGTGHLREVAAPR.E	NA	S{+696}	557.098	5	2781.46	2780.46	1	-1.2	41	NRagged	513.32	12	0	5.97	8	>WL85_RS11255 ref|WP_060189047.1|gi|982013507| bacteriocin	2177	Nsco_NS_434_20203020_B_diffuse_HILIC1.41049.41049.5	controllerType=0 controllerNumber=1 scan=41049	109.374	Trypsin	B1	GPAGPALSAVGTGHLREVAAPR	S{+696}	696	696.324	696.32	696.324
70343:4	1187	K.PASADTLADDPRPTPPEQPELEDC[+57.021]C[+57.021]NSGC[+57.021]S{+376.152}PC[+57.021]VFDLYDEALAR.Y	NA	C[+57]*4, S{+376}	1304.81	4	5216.23	5212.23	4	-2.6	4	Specific	513.44	71.7	0	6.88	10	>WL85_RS14705 ref|WP_059914960.1|gi|981720611| oxidoreductase	2861	Nsco_NS_434_20203020_B_diffuse_HILIC2.58274.58274.4	controllerType=0 controllerNumber=1 scan=58274	154.636	Trypsin	B2	PASADTLADDPRPTPPEQPELEDCCNSGCSPCVFDLYDEALAR	*4,S{+376}	*4,+376	376.152	376.15	376.152
39243:3	1099	K.QTPTMPDEAAADS{+237.150}RNEYTVDELAR.V	NA	S{+237}	973.127	3	2917.37	2917.37	0	0	4	Specific	513.45	109.96	3.6	5.33	5	>WL85_RS28715 ref|WP_059464635.1|gi|981244925| MerR family transcriptional regulator	5598	Nsco_NS_434_20203020_B_diffuse_HILIC3.33452.33452.3	controllerType=0 controllerNumber=1 scan=33452	90.5794	Trypsin	B3	QTPTMPDEAAADSRNEYTVDELAR	S{+237}	237	237.15	237.15	237.15
46470:6	565	A.PSIAPNYLS{+1131.555}TDHDRHVAANALR.L	NA	S{+1132}	592.636	6	3550.78	3549.78	1	-0.9	414	NRagged	513.49	56.65	0	6.38	10	>WL85_RS14035 ref|WP_060189236.1|gi|982013696| choline dehydrogenase	2728	Nsco_NS_434_20203020_B_diffuse_HILIC1.40119.40119.6	controllerType=0 controllerNumber=1 scan=40119	107.145	Trypsin	B1	PSIAPNYLSTDHDRHVAANALR	S{+1132}	1132	1131.56	1131.56	1131.56
51822:5	34	K.EYGITREEQDAFAALS{+694.521}QNKAEAAQK.A	NA	S{+695}	693.38	5	3462.87	3462.87	0	0	167	Specific	513.5	114.9	0	7.93	71	>WL85_RS30775 ref|WP_059464829.1|gi|981245119| acetyl-CoA acetyltransferase	5996	Nsco_NS_434_20203020_B_diffuse_HILIC1.44297.44297.4	controllerType=0 controllerNumber=1 scan=44297	117.115	Trypsin	B1	EYGITREEQDAFAALSQNKAEAAQK	S{+695}	695	694.521	694.52	694.521
27392:5	1	K.PAATTSATTS{+921.430}ATTSTGTAATPTAATPAPAPAASAPEAASKPAK.S	NA	S{+921}	950.476	5	4748.35	4745.35	3	-2.1	101	Specific	513.58	513.58	0	8.71	663	>WL85_RS26455 ref|WP_059464384.1|gi|981244674| competence protein ComE	5160	Nsco_NS_434_20203020_B_diffuse_HILIC1.24986.24986.5	controllerType=0 controllerNumber=1 scan=24986	68.4632	Trypsin	B1	PAATTSATTSATTSTGTAATPTAATPAPAPAASAPEAASKPAK	S{+921}	921	921.43	921.43	921.43
28658:4	373	R.ERIDATTS{+650.438}TSFAC[+57.021]DLRK.W	NA	C[+57], S{+650}	656.355	4	2622.4	2621.4	1	-1.3	216	Specific	513.58	203.13	0	8.28	16	>WL85_RS17085 ref|WP_060188138.1|gi|982012495| class V aminotransferase	3326	Nsco_NS_434_20203020_B_diffuse_HILIC3.25307.25307.3	controllerType=0 controllerNumber=1 scan=25307	69.7375	Trypsin	B3	ERIDATTSTSFACDLRK	,S{+650}	,+650	650.438	650.44	650.438
72397:4	8	A.PAEAASAPAQAASGAEPAAASASAALS{+1747.749}TIYFETGK.S	NA	S{+1748}	1247.34	4	4986.32	4983.32	3	-2	403	NRagged	513.68	48.8	0	6.19	220	>WL85_RS13170 ref|WP_059511914.1|gi|981294205| cytochrome-c oxidase	2559	Nsco_NS_434_20203020_B_diffuse_HILIC1.60569.60569.4	controllerType=0 controllerNumber=1 scan=60569	156.679	Trypsin	B1	PAEAASAPAQAASGAEPAAASASAALSTIYFETGK	S{+1748}	1748	1747.75	1747.75	1747.75
46726:3	223	D.PAS{+901.339}DDAEPQGAFEHVMPDEKK.D	NA	S{+901}	1067.8	3	3201.37	3199.37	2	-2.1	47	NRagged	513.72	22.62	0	6.54	20	>WL85_RS13410 ref|WP_059464483.1|gi|981244773| hypothetical protein	2606	Nsco_NS_434_20203020_B_diffuse_HILIC1.40313.40313.3	controllerType=0 controllerNumber=1 scan=40313	107.629	Trypsin	B1	PASDDAEPQGAFEHVMPDEKK	S{+901}	901	901.339	901.34	901.339
24730:4	52	K.GASAAQAAPKPNDNSS{+624.212}GTFVFSRPGK.F	NA	S{+624}	797.376	4	3186.48	3186.48	0	0	66	Specific	513.72	182.04	0	7.38	136	>WL85_RS27205 ref|WP_059467031.1|gi|981247321| outer membrane lipoprotein carrier protein LolA	5301	Nsco_NS_434_20203020_B_diffuse_HILIC2.22335.22335.4	controllerType=0 controllerNumber=1 scan=22335	62.7348	Trypsin	B2	GASAAQAAPKPNDNSSGTFVFSRPGK	S{+624}	624	624.212	624.21	624.212
06936:3	104	R.GGS{+1928.730}GGGGGGGDEGGYGGGYGGGGGR.G	NA	S{+1929}	1282.17	3	3844.49	3844.49	0	0	112	Specific	513.73	137.97	22.73	7.14	22	>WL85_RS13520 ref|WP_059464499.1|gi|981244789| single-stranded DNA-binding protein	2628	Nsco_NS_434_20203020_B_diffuse_HILIC1.8073.8073.3	controllerType=0 controllerNumber=1 scan=8073	28.0435	Trypsin	B1	GGSGGGGGGGDEGGYGGGYGGGGGR	S{+1929}	1929	1928.73	1928.73	1928.73
50490:4	7	L.HMHLQFGS{+270.146}PAVKGESADK.D	NA	S{+270}	553.029	4	2209.09	2209.09	0	0	3	NRagged	513.81	102.55	27.94	6.29	169	>WL85_RS06505 ref|WP_006477093.1|gi|493523014| hypothetical protein	1268	Nsco_NS_434_20203020_B_diffuse_HILIC3.42675.42675.4	controllerType=0 controllerNumber=1 scan=42675	113.672	Trypsin	B3	HMHLQFGSPAVKGESADK	S{+270}	270	270.146	270.15	270.146
36651:4	106	K.RAEAEWDAS{+560.415}FAQYR.A	NA	S{+560}	565.805	4	2260.2	2260.2	0	0	321	Specific	513.82	352.85	0	5.7	26	>WL85_RS15660 ref|WP_059538645.1|gi|981322030| transketolase	3045	Nsco_NS_434_20203020_B_diffuse_HILIC1.32103.32103.3	controllerType=0 controllerNumber=1 scan=32103	86.7816	Trypsin	B1	RAEAEWDASFAQYR	S{+560}	560	560.415	560.41	560.415
10950:3	642	N.GRGS{+415.140}DC[+57.021]YGKGGDDVTLR.M	NA	C[+57], S{+415}	743.328	3	2227.97	2227.97	0	0	73	NRagged	513.83	123	94.34	6.69	6	>WL85_RS15410 ref|WP_059510971.1|gi|981293232| GTPase Obg	2995	Nsco_NS_434_20203020_B_diffuse_HILIC2.11253.11253.3	controllerType=0 controllerNumber=1 scan=11253	34.8053	Trypsin	B2	GRGSDCYGKGGDDVTLR	,S{+415}	,+415	415.14	415.14	415.14
68556:4	107	K.LSAHLIRDFPQYYS{+771.375}IFSEK.E	NA	S{+771}	772.396	4	3086.56	3085.56	1	-1.1	229	Specific	513.86	200.49	0	7.4	56	>WL85_RS12950 ref|WP_059465899.1|gi|981246189| peptidase	2515	Nsco_NS_434_20203020_B_diffuse_HILIC1.57506.57506.4	controllerType=0 controllerNumber=1 scan=57506	148.611	Trypsin	B1	LSAHLIRDFPQYYSIFSEK	S{+771}	771	771.375	771.38	771.375
56888:4	86	A.KDTQLNVYNWS{+1951.930}DYIAK.D	NA	S{+1952}	978.479	4	3910.9	3909.9	1	-0.9	24	NRagged	513.98	309.65	8.68	7.06	55	>WL85_RS07885 ref|WP_059467444.1|gi|981247734| ABC transporter substrate-binding protein	1529	Nsco_NS_434_20203020_B_diffuse_HILIC2.47716.47716.2	controllerType=0 controllerNumber=1 scan=47716	127.639	Trypsin	B2	KDTQLNVYNWSDYIAK	S{+1952}	1952	1951.93	1951.93	1951.93
27661:4	1	K.PAATTSATTS{+1561.656}ATTSTGTAATPTAATPAPAPAASAPEAASKPAK.S	NA	S{+1562}	1347.9	4	5388.58	5385.58	3	-1.9	101	Specific	513.99	513.99	0	9.51	695	>WL85_RS26455 ref|WP_059464384.1|gi|981244674| competence protein ComE	5160	Nsco_NS_434_20203020_B_diffuse_HILIC3.24583.24583.4	controllerType=0 controllerNumber=1 scan=24583	67.8642	Trypsin	B3	PAATTSATTSATTSTGTAATPTAATPAPAPAASAPEAASKPAK	S{+1562}	1562	1561.66	1561.66	1561.66
48720:5	668	A.KSATAPDALDPGRWS{+553.380}PFNAAR.L	NA	S{+553}	557.106	5	2781.5	2781.5	0	0	29	NRagged	514.09	157.6	1.44	6.62	8	>WL85_RS17385 ref|WP_059512027.1|gi|981294342| phosphoserine phosphatase	3385	Nsco_NS_434_20203020_B_diffuse_HILIC1.41860.41860.4	controllerType=0 controllerNumber=1 scan=41860	111.239	Trypsin	B1	KSATAPDALDPGRWSPFNAAR	S{+553}	553	553.38	553.38	553.38
45196:5	2	K.QQQQQLAANTPKPAPS{+697.246}ATSSAAAKPPTANDANTGYFLQVGAYKTEGDAEQQR.A	NA	S{+697}	1223.98	5	6115.89	6113.89	2	-1.1	188	Specific	514.09	514.09	0	9.61	233	>WL85_RS12820 ref|WP_059465879.1|gi|981246169| cell division protein	2489	Nsco_NS_434_20203020_B_diffuse_HILIC2.38394.38394.5	controllerType=0 controllerNumber=1 scan=38394	104.333	Trypsin	B2	QQQQQLAANTPKPAPSATSSAAAKPPTANDANTGYFLQVGAYKTEGDAEQQR	S{+697}	697	697.246	697.25	697.246
58142:4	1217	R.AELVQLEQNGYKPLAS{+1118.589}DAQYPQNIQAAEQR.I	NA	S{+1119}	1124.32	4	4494.27	4491.27	3	-2.2	35	Specific	514.27	151.4	0	6.72	5	>WL85_RS29255 ref|WP_059468447.1|gi|981248737| hypothetical protein	5703	Nsco_NS_434_20203020_B_diffuse_HILIC1.49409.49409.3	controllerType=0 controllerNumber=1 scan=49409	129.278	Trypsin	B1	AELVQLEQNGYKPLASDAQYPQNIQAAEQR	S{+1119}	1119	1118.59	1118.59	1118.59
28578:3	559	R.LNEHPQMPFAASAPS{+595.212}QK.Y	NA	S{+595}	817.043	3	2449.11	2448.11	1	-1.4	43	Specific	514.4	259.95	0	7.6	14	>WL85_RS26870 ref|WP_059467085.1|gi|981247375| hypothetical protein	5240	Nsco_NS_434_20203020_B_diffuse_HILIC2.25278.25278.3	controllerType=0 controllerNumber=1 scan=25278	70.4283	Trypsin	B2	LNEHPQMPFAASAPSQK	S{+595}	595	595.212	595.21	595.212
72515:5	27	A.PPYQPS{+1851.832}YVPPADPGNAAYADPADHRVIPPQGHATIGDR.L	NA	S{+1852}	1173.16	5	5861.77	5859.77	2	-1.1	301	NRagged	514.46	78.07	1.84	7.18	92	>WL85_RS17810 ref|WP_059468034.1|gi|981248324| acid phosphatase	3466	Nsco_NS_434_20203020_B_diffuse_HILIC1.60664.60664.5	controllerType=0 controllerNumber=1 scan=60664	156.919	Trypsin	B1	PPYQPSYVPPADPGNAAYADPADHRVIPPQGHATIGDR	S{+1852}	1852	1851.83	1851.83	1851.83
70587:5	356	D.PGFMS{+1401.701}TASC[+57.021]NSAITYIDGDKGELLYR.G	NA	C[+57], S{+1402}	854.414	5	4268.04	4268.04	0	0	49	NRagged	514.51	8.15	2	6.59	16	>WL85_RS20100 ref|WP_011881720.1|gi|500211539| type II citrate synthase	3916	Nsco_NS_434_20203020_B_diffuse_HILIC3.58602.58602.5	controllerType=0 controllerNumber=1 scan=58602	151.057	Trypsin	B3	PGFMSTASCNSAITYIDGDKGELLYR	,S{+1402}	,+1402	1401.7	1401.7	1401.7
46746:3	223	D.PAS{+901.338}DDAEPQGAFEHVMPDEKK.D	NA	S{+901}	1067.8	3	3201.37	3199.37	2	-2.1	47	NRagged	514.6	45.87	0	6.83	20	>WL85_RS13410 ref|WP_059464483.1|gi|981244773| hypothetical protein	2606	Nsco_NS_434_20203020_B_diffuse_HILIC1.40330.40330.3	controllerType=0 controllerNumber=1 scan=40330	107.675	Trypsin	B1	PASDDAEPQGAFEHVMPDEKK	S{+901}	901	901.338	901.34	901.338
15825:3	1	K.AAAAAAASADAGASAPAAAS{+1861.651}STK.A	NA	S{+1862}	1241.19	3	3721.56	3721.56	0	0	153	Specific	514.61	138.45	0	6.12	695	>WL85_RS26455 ref|WP_059464384.1|gi|981244674| competence protein ComE	5160	Nsco_NS_434_20203020_B_diffuse_HILIC3.15186.15186.3	controllerType=0 controllerNumber=1 scan=15186	43.9588	Trypsin	B3	AAAAAAASADAGASAPAAASSTK	S{+1862}	1862	1861.65	1861.65	1861.65
37933:4	47	Q.AVAPRDDDTS{+665.234}DVQAGVAHDEPPASDVAVAAAPATK.D	NA	S{+665}	1021.47	4	4082.88	4079.88	3	-2.5	107	NRagged	514.64	514.64	0	9.74	37	>WL85_RS19980 ref|WP_059542280.1|gi|981325831| sporulation protein	3892	Nsco_NS_434_20203020_B_diffuse_HILIC1.33077.33077.4	controllerType=0 controllerNumber=1 scan=33077	89.2171	Trypsin	B1	AVAPRDDDTSDVQAGVAHDEPPASDVAVAAAPATK	S{+665}	665	665.234	665.23	665.234
18078:3	48	S.GGTQVAVVDANGKVDNS{+371.150}SDAQR.I	NA	S{+371}	853.741	3	2559.21	2559.21	0	0	350	NRagged	514.65	72.84	1.2	6.47	74	>WL85_RS07320 ref|WP_060188248.1|gi|982012605| hypothetical protein	1419	Nsco_NS_434_20203020_B_diffuse_HILIC1.17399.17399.3	controllerType=0 controllerNumber=1 scan=17399	49.1664	Trypsin	B1	GGTQVAVVDANGKVDNSSDAQR	S{+371}	371	371.15	371.15	371.15
15547:3	1	K.AAAAAAASADAGAS{+1860.648}APAAASSTK.A	NA	S{+1861}	1241.19	3	3721.56	3720.56	1	-0.9	153	Specific	514.7	83.73	0	6.01	663	>WL85_RS26455 ref|WP_059464384.1|gi|981244674| competence protein ComE	5160	Nsco_NS_434_20203020_B_diffuse_HILIC1.15369.15369.3	controllerType=0 controllerNumber=1 scan=15369	44.1654	Trypsin	B1	AAAAAAASADAGASAPAAASSTK	S{+1861}	1861	1860.65	1860.65	1860.65
20555:3	561	Q.GTEAAAPARES{+549.220}AQSK.Q	NA	S{+549}	675.321	3	2023.95	2022.95	1	-1.7	334	NRagged	514.7	95.38	0	6.99	7	>WL85_RS05580 ref|WP_060189280.1|gi|982013740| initiator RepB protein	1088	Nsco_NS_434_20203020_B_diffuse_HILIC3.18918.18918.4	controllerType=0 controllerNumber=1 scan=18918	53.2471	Trypsin	B3	GTEAAAPARESAQSK	S{+549}	549	549.22	549.22	549.22
61610:5	505	K.PLHPDFC[+57.021]GFS{+939.650}VPDRYVFGC[+57.021]GMDAK.G	NA	C[+57]*2, S{+940}	743.383	5	3712.89	3711.89	1	-0.9	144	Specific	514.75	139.04	1.96	7.33	12	>WL85_RS15440 ref|WP_059465332.1|gi|981245622| hypoxanthine phosphoribosyltransferase	3001	Nsco_NS_434_20203020_B_diffuse_HILIC3.51567.51567.4	controllerType=0 controllerNumber=1 scan=51567	134.648	Trypsin	B3	PLHPDFCGFSVPDRYVFGCGMDAK	*2,S{+940}	*2,+940	939.65	939.65	939.65
28518:4	1	K.LSKPAATTSATTSATTSTGTAATPTAATPAPAPAAS{+1335.448}APEAASKPAK.S	NA	S{+1335}	1372.65	4	5487.58	5487.58	0	0	98	Specific	514.88	10.46	7.27	5.75	663	>WL85_RS26455 ref|WP_059464384.1|gi|981244674| competence protein ComE	5160	Nsco_NS_434_20203020_B_diffuse_HILIC1.25830.25830.4	controllerType=0 controllerNumber=1 scan=25830	70.7093	Trypsin	B1	LSKPAATTSATTSATTSTGTAATPTAATPAPAPAASAPEAASKPAK	S{+1335}	1335	1335.45	1335.45	1335.45
47177:4	317	P.PVSVPS{+281.096}RPHELKFPFNNR.N	NA	S{+281}	601.813	4	2404.23	2402.23	2	-2.8	150	NRagged	515.01	211.26	0	7.07	18	>WL85_RS02000 ref|WP_059465730.1|gi|981246020| alcohol dehydrogenase	385	Nsco_NS_434_20203020_B_diffuse_HILIC3.40063.40063.4	controllerType=0 controllerNumber=1 scan=40063	107.445	Trypsin	B3	PVSVPSRPHELKFPFNNR	S{+281}	281	281.096	281.1	281.096
34198:3	3	A.PPPADNGAS{+766.330}QPQQFDPNRALQGK.T	NA	S{+766}	1067.51	3	3200.52	3199.52	1	-1	52	NRagged	515.08	2.5	2.5	6.69	236	>WL85_RS12820 ref|WP_059465879.1|gi|981246169| cell division protein	2489	Nsco_NS_434_20203020_B_diffuse_HILIC3.29525.29525.3	controllerType=0 controllerNumber=1 scan=29525	80.6583	Trypsin	B3	PPPADNGASQPQQFDPNRALQGK	S{+766}	766	766.33	766.33	766.33
43226:3	242	K.AADAGGAKPAAGASAAPAAPAPVAVPAS{+1262.440}AVSGSAAQ.-	NA	S{+1262}	1407.66	3	4220.95	4218.95	2	-1.6	151	CRagged	515.18	172.32	0	8.13	56	>WL85_RS04975 ref|WP_059467857.1|gi|981248147| outer membrane lipid asymmetry maintenance protein MlaD	967	Nsco_NS_434_20203020_B_diffuse_HILIC3.36675.36675.3	controllerType=0 controllerNumber=1 scan=36675	98.6853	Trypsin	B3	AADAGGAKPAAGASAAPAAPAPVAVPASAVSGSAAQ	S{+1262}	1262	1262.44	1262.44	1262.44
13158:3	1	K.AAAAAAASADAGAS{+1804.653}APAAASSTK.A	NA	S{+1805}	1222.19	3	3664.56	3664.56	0	0	153	Specific	515.19	90.46	0	5.54	663	>WL85_RS26455 ref|WP_059464384.1|gi|981244674| competence protein ComE	5160	Nsco_NS_434_20203020_B_diffuse_HILIC1.13420.13420.3	controllerType=0 controllerNumber=1 scan=13420	39.4094	Trypsin	B1	AAAAAAASADAGASAPAAASSTK	S{+1805}	1805	1804.65	1804.65	1804.65
78571:5	91	Y.PVLYS{+736.296}GPGGLVAHEC[+57.021]ILDLRPLK.E	NA	C[+57], S{+736}	649.339	5	3242.67	3240.67	2	-2.1	816	NRagged	515.54	102.01	0	6.39	33	>WL85_RS00765 ref|WP_060191011.1|gi|982015471| glycine dehydrogenase (aminomethyl-transferring)	147	Nsco_NS_434_20203020_B_diffuse_HILIC2.64714.64714.5	controllerType=0 controllerNumber=1 scan=64714	172.989	Trypsin	B2	PVLYSGPGGLVAHECILDLRPLK	,S{+736}	,+736	736.296	736.3	736.296
57248:4	362	K.YRPS{+698.348}DDWAHFPLGDPIAR.F	NA	S{+698}	704.099	4	2813.37	2811.37	2	-2.4	321	Specific	515.58	277.33	10.07	7.19	21	>WL85_RS23415 ref|WP_059465553.1|gi|981245843| 2-oxoisovalerate dehydrogenase	4564	Nsco_NS_434_20203020_B_diffuse_HILIC1.48659.48659.3	controllerType=0 controllerNumber=1 scan=48659	127.55	Trypsin	B1	YRPSDDWAHFPLGDPIAR	S{+698}	698	698.348	698.35	698.348
10784:3	23	K.PQAS{+285.137}GHDEASWAQNR.R	NA	S{+285}	646.963	3	1938.87	1938.87	0	0	147	Specific	515.69	256.67	2.76	7.02	170	>WL85_RS16400 ref|WP_059465490.1|gi|981245780| peptidoglycan-associated lipoprotein	3191	Nsco_NS_434_20203020_B_diffuse_HILIC3.11038.11038.3	controllerType=0 controllerNumber=1 scan=11038	33.9525	Trypsin	B3	PQASGHDEASWAQNR	S{+285}	285	285.137	285.14	285.137
36819:3	14	M.PYQYTGGVQYDPHGES{+216.056}GDDNSSYSSSSGR.L	NA	S{+216}	1105.11	3	3313.32	3313.32	0	0	360	NRagged	515.73	89.92	2.95	7.06	191	>WL85_RS17065 ref|WP_060188142.1|gi|982012499| peptidase	3322	Nsco_NS_434_20203020_B_diffuse_HILIC3.31560.31560.3	controllerType=0 controllerNumber=1 scan=31560	85.8347	Trypsin	B3	PYQYTGGVQYDPHGESGDDNSSYSSSSGR	S{+216}	216	216.056	216.06	216.056
75500:3	80	K.SEPVPLSPGVTPPAAAQAASAAAAQLASAPAAAS{+1718.663}ATVVVK.A	NA	S{+1719}	1773.2	3	5317.6	5314.6	3	-1.9	819	Specific	515.76	144.61	0	7.17	48	>WL85_RS24740 ref|WP_060190539.1|gi|982014999| AsmA family protein	4823	Nsco_NS_434_20203020_B_diffuse_HILIC2.62314.62314.3	controllerType=0 controllerNumber=1 scan=62314	166.018	Trypsin	B2	SEPVPLSPGVTPPAAAQAASAAAAQLASAPAAASATVVVK	S{+1719}	1719	1718.66	1718.66	1718.66
17158:3	1	K.AAAAAAASADAGAS{+1858.647}APAAASSTK.A	NA	S{+1859}	1240.52	3	3719.56	3718.56	1	-0.9	153	Specific	515.78	97.29	0	5.83	663	>WL85_RS26455 ref|WP_059464384.1|gi|981244674| competence protein ComE	5160	Nsco_NS_434_20203020_B_diffuse_HILIC1.16676.16676.3	controllerType=0 controllerNumber=1 scan=16676	47.4054	Trypsin	B1	AAAAAAASADAGASAPAAASSTK	S{+1859}	1859	1858.65	1858.65	1858.65
11062:5	75	K.YIIHNVAHS{+930.878}YGK.T	NA	S{+931}	467.527	5	2333.61	2332.61	1	-1.4	243	Specific	515.81	126.94	0	5.96	53	>WL85_RS07590 ref|WP_040144590.1|gi|749321481| glutamine synthetase	1472	Nsco_NS_434_20203020_B_diffuse_HILIC2.11351.11351.3	controllerType=0 controllerNumber=1 scan=11351	35.0864	Trypsin	B2	YIIHNVAHSYGK	S{+931}	931	930.878	930.88	930.878
77690:3	717	K.IEEPDAAVTLTGADLDS{+239.139}DVGQWVYDQQKPAGR.G	NA	S{+239}	1228.6	3	3683.79	3683.79	0	0	571	Specific	515.82	22.57	6	6.57	6	>WL85_RS06000 ref|WP_060190256.1|gi|982014716| sensor protein KdpD	1171	Nsco_NS_434_20203020_B_diffuse_HILIC2.64028.64028.3	controllerType=0 controllerNumber=1 scan=64028	171.066	Trypsin	B2	IEEPDAAVTLTGADLDSDVGQWVYDQQKPAGR	S{+239}	239	239.139	239.14	239.139
72632:4	157	S.LS{+345.866}HGLIVQQAGGPAASAGIQPGDVILAVNGRPVTSPEQLRDAVK.G	NA	S{+346}	1184.07	4	4733.25	4733.25	0	0	427	NRagged	515.88	29.17	29.17	7.03	32	>WL85_RS02245 ref|WP_059511810.1|gi|981294080| peptidase	433	Nsco_NS_434_20203020_B_diffuse_HILIC2.60098.60098.4	controllerType=0 controllerNumber=1 scan=60098	159.711	Trypsin	B2	LSHGLIVQQAGGPAASAGIQPGDVILAVNGRPVTSPEQLRDAVK	S{+346}	346	345.866	345.87	345.866
47523:4	632	A.PAYGS{+458.097}IVAAGANAC[+57.021]VLHYPAGNAAAR.D	NA	C[+57], S{+458}	751.345	4	3002.36	3000.36	2	-2.2	236	NRagged	515.9	10.36	10.36	5.98	4	>WL85_RS15950 ref|WP_059595885.1|gi|981382478| Xaa-Pro aminopeptidase	3102	Nsco_NS_434_20203020_B_diffuse_HILIC2.40296.40296.2	controllerType=0 controllerNumber=1 scan=40296	109.237	Trypsin	B2	PAYGSIVAAGANACVLHYPAGNAAAR	,S{+458}	,+458	458.097	458.1	458.097
80772:6	25	R.AGVHVQALQGALNEAIS{+1659.649}RLPQVTGTGGDIQIGR.E	NA	S{+1660}	832.246	6	4988.44	4986.44	2	-1.3	53	Specific	515.91	259.4	0	7.88	88	>WL85_RS26445 ref|WP_059511194.1|gi|981293455| ATP-dependent chaperone ClpB	5158	Nsco_NS_434_20203020_B_diffuse_HILIC1.67086.67086.4	controllerType=0 controllerNumber=1 scan=67086	173.892	Trypsin	B1	AGVHVQALQGALNEAISRLPQVTGTGGDIQIGR	S{+1660}	1660	1659.65	1659.65	1659.65
35713:3	17	M.PYQYTGGVQYDPHGES{+219.079}GDDNSSYSSSSGR.L	NA	S{+219}	1106.12	3	3316.35	3316.35	0	0	360	NRagged	515.92	1.48	0	6.6	173	>WL85_RS17065 ref|WP_060188142.1|gi|982012499| peptidase	3322	Nsco_NS_434_20203020_B_diffuse_HILIC1.31359.31359.3	controllerType=0 controllerNumber=1 scan=31359	84.8625	Trypsin	B1	PYQYTGGVQYDPHGESGDDNSSYSSSSGR	S{+219}	219	219.079	219.08	219.079
14168:3	80	K.ADAGKPAAS{+1264.440}TVAAASAASGAK.V	NA	S{+1264}	1013.46	3	3038.35	3037.35	1	-1.1	361	Specific	515.93	98.23	0.8	7.13	48	>WL85_RS24740 ref|WP_060190539.1|gi|982014999| AsmA family protein	4823	Nsco_NS_434_20203020_B_diffuse_HILIC2.13922.13922.3	controllerType=0 controllerNumber=1 scan=13922	41.3206	Trypsin	B2	ADAGKPAASTVAAASAASGAK	S{+1264}	1264	1264.44	1264.44	1264.44
43756:3	858	I.PAGAAAGERYPAPQMAHLDS{+524.030}EQGQGPAHEA.-	NA	S{+524}	1181.14	3	3541.41	3538.41	3	-2.8	309	Non	515.99	388.53	0	9.97	4	>WL85_RS28620 ref|WP_059464652.1|gi|981244942| aldo/keto reductase	5579	Nsco_NS_434_20203020_B_diffuse_HILIC2.36990.36990.3	controllerType=0 controllerNumber=1 scan=36990	100.447	Trypsin	B2	PAGAAAGERYPAPQMAHLDSEQGQGPAHEA	S{+524}	524	524.03	524.03	524.03
23972:3	57	I.GEVGNEEHS{+286.093}LRQIGK.A	NA	S{+286}	647.314	3	1939.93	1938.93	1	-1.7	193	NRagged	516.02	215.53	0	7.14	48	>WL85_RS06985 ref|WP_059468476.1|gi|981248766| 50S ribosomal protein L2	1363	Nsco_NS_434_20203020_B_diffuse_HILIC1.22396.22396.3	controllerType=0 controllerNumber=1 scan=22396	61.7444	Trypsin	B1	GEVGNEEHSLRQIGK	S{+286}	286	286.093	286.09	286.093
37628:5	43	K.DATTGNVQPNVYS{+669.008}GHEVDHEIIER.S	NA	S{+669}	671.059	5	3351.27	3349.27	2	-2	282	Specific	516.03	63.14	0	6.55	57	>WL85_RS27620 ref|WP_060190092.1|gi|982014552| phytanoyl-CoA dioxygenase	5383	Nsco_NS_434_20203020_B_diffuse_HILIC3.32155.32155.4	controllerType=0 controllerNumber=1 scan=32155	87.3238	Trypsin	B3	DATTGNVQPNVYSGHEVDHEIIER	S{+669}	669	669.008	669.01	669.008
60815:4	524	V.NAMPEAGDGFAGFDS{+567.231}RPGGNHPALALR.A	NA	S{+567}	823.886	4	3292.52	3292.52	0	0	59	NRagged	516.08	11.72	11.72	6.58	10	>WL85_RS22865 ref|WP_060190413.1|gi|982014873| hypothetical protein	4457	Nsco_NS_434_20203020_B_diffuse_HILIC2.50891.50891.4	controllerType=0 controllerNumber=1 scan=50891	135.656	Trypsin	B2	NAMPEAGDGFAGFDSRPGGNHPALALR	S{+567}	567	567.231	567.23	567.231
05317:3	22	K.EKPQAS{+1942.866}GHDEASWAQNR.R	NA	S{+1943}	1285.58	3	3854.74	3853.74	1	-0.9	145	Specific	516.13	257.18	0	6.66	141	>WL85_RS16400 ref|WP_059465490.1|gi|981245780| peptidoglycan-associated lipoprotein	3191	Nsco_NS_434_20203020_B_diffuse_HILIC1.6674.6674.3	controllerType=0 controllerNumber=1 scan=6674	25.2422	Trypsin	B1	EKPQASGHDEASWAQNR	S{+1943}	1943	1942.87	1942.87	1942.87
41906:5	3	K.QQQQQLAANTPKPAPSATSS{+1131.437}AAAKPPTANDANTGYFLQVGAYKTEGDAEQQR.A	NA	S{+1131}	1311.42	5	6553.08	6548.08	5	-2.6	188	Specific	516.13	516.13	0	9.87	236	>WL85_RS12820 ref|WP_059465879.1|gi|981246169| cell division protein	2489	Nsco_NS_434_20203020_B_diffuse_HILIC3.35642.35642.5	controllerType=0 controllerNumber=1 scan=35642	96.1569	Trypsin	B3	QQQQQLAANTPKPAPSATSSAAAKPPTANDANTGYFLQVGAYKTEGDAEQQR	S{+1131}	1131	1131.44	1131.44	1131.44
63329:5	260	L.LGDYNIAPEDRDVHDPAKWEGQNLVS{+294.220}PQER.A	NA	S{+294}	749.78	5	3744.87	3742.87	2	-1.8	160	NRagged	516.17	13.1	0	8.11	16	>WL85_RS07570 ref|WP_059464205.1|gi|981244495| exodeoxyribonuclease III	1468	Nsco_NS_434_20203020_B_diffuse_HILIC3.52903.52903.5	controllerType=0 controllerNumber=1 scan=52903	137.694	Trypsin	B3	LGDYNIAPEDRDVHDPAKWEGQNLVSPQER	S{+294}	294	294.22	294.22	294.22
29258:3	64	A.PPSSPPYLAS{+849.231}EPHAR.R	NA	S{+849}	819.016	3	2455.03	2455.03	0	0	308	NRagged	516.24	42.74	3.6	5.12	43	>WL85_RS03445 ref|WP_059468221.1|gi|981248511| uroporphyrinogen-III synthase	667	Nsco_NS_434_20203020_B_diffuse_HILIC1.26386.26386.4	controllerType=0 controllerNumber=1 scan=26386	72.1539	Trypsin	B1	PPSSPPYLASEPHAR	S{+849}	849	849.231	849.23	849.231
14633:2	1	K.AAAAAAASADAGAS{+1235.448}APAAASSTK.A	NA	S{+1235}	1548.68	2	3096.36	3095.36	1	-1.1	153	Specific	516.26	172	0	6.95	663	>WL85_RS26455 ref|WP_059464384.1|gi|981244674| competence protein ComE	5160	Nsco_NS_434_20203020_B_diffuse_HILIC1.14642.14642.2	controllerType=0 controllerNumber=1 scan=14642	42.3498	Trypsin	B1	AAAAAAASADAGASAPAAASSTK	S{+1235}	1235	1235.45	1235.45	1235.45
44370:5	9	K.TAS{+913.552}GIVIPDAAAEKPDQGEVLAIGPGKRDDK.G	NA	S{+914}	807.844	5	4035.19	4032.19	3	-2.5	21	Specific	516.26	212.57	0	9.58	64	>WL85_RS27745 ref|WP_004186661.1|gi|490291056| molecular chaperone GroES	5408	Nsco_NS_434_20203020_B_diffuse_HILIC2.37480.37480.5	controllerType=0 controllerNumber=1 scan=37480	101.69	Trypsin	B2	TASGIVIPDAAAEKPDQGEVLAIGPGKRDDK	S{+914}	914	913.552	913.55	913.552
65100:5	62	E.PGAAGTTGAAAEGGAVPPKPGAAPPGFGAQPDFDTPRPPPAS{+1790.781}AQNAPPAYLK.Q	NA	S{+1791}	1331.25	5	6652.21	6652.21	0	0	57	NRagged	516.27	62.13	0	5.21	53	>WL85_RS26925 ref|WP_060190032.1|gi|982014492| glutamine amidotransferase	5251	Nsco_NS_434_20203020_B_diffuse_HILIC1.54810.54810.5	controllerType=0 controllerNumber=1 scan=54810	142.019	Trypsin	B1	PGAAGTTGAAAEGGAVPPKPGAAPPGFGAQPDFDTPRPPPASAQNAPPAYLK	S{+1791}	1791	1790.78	1790.78	1790.78
03884:4	23	K.PQASGHDEAS{+257.141}WAQNRR.A	NA	S{+257}	517.5	4	2066.98	2066.98	0	0	147	Specific	516.36	287.52	7.52	7.82	170	>WL85_RS16400 ref|WP_059465490.1|gi|981245780| peptidoglycan-associated lipoprotein	3191	Nsco_NS_434_20203020_B_diffuse_HILIC3.5439.5439.4	controllerType=0 controllerNumber=1 scan=5439	22.5564	Trypsin	B3	PQASGHDEASWAQNRR	S{+257}	257	257.141	257.14	257.141
38841:3	701	K.QTPTMPDEAAADS{+237.152}RNEYTVDELAR.V	NA	S{+237}	973.127	3	2917.37	2917.37	0	0	4	Specific	516.4	95.52	2.03	6.54	14	>WL85_RS28715 ref|WP_059464635.1|gi|981244925| MerR family transcriptional regulator	5598	Nsco_NS_434_20203020_B_diffuse_HILIC1.33803.33803.3	controllerType=0 controllerNumber=1 scan=33803	91.0753	Trypsin	B1	QTPTMPDEAAADSRNEYTVDELAR	S{+237}	237	237.152	237.15	237.152
43280:5	2	K.QQQQQLAANTPKPAPS{+569.226}ATSSAAAKPPTANDANTGYFLQVGAYKTEGDAEQQR.A	NA	S{+569}	1197.98	5	5985.87	5985.87	0	0	188	Specific	516.42	516.42	0	9.22	233	>WL85_RS12820 ref|WP_059465879.1|gi|981246169| cell division protein	2489	Nsco_NS_434_20203020_B_diffuse_HILIC2.36625.36625.5	controllerType=0 controllerNumber=1 scan=36625	99.4873	Trypsin	B2	QQQQQLAANTPKPAPSATSSAAAKPPTANDANTGYFLQVGAYKTEGDAEQQR	S{+569}	569	569.226	569.23	569.226
41601:3	229	K.AADAGGAKPAAGASAAPAAPAPVAVPAS{+1234.434}AVSGSAAQ.-	NA	S{+1234}	1398.32	3	4192.95	4190.95	2	-1.6	151	CRagged	516.45	181.99	1.02	7.94	64	>WL85_RS04975 ref|WP_059467857.1|gi|981248147| outer membrane lipid asymmetry maintenance protein MlaD	967	Nsco_NS_434_20203020_B_diffuse_HILIC2.35294.35294.3	controllerType=0 controllerNumber=1 scan=35294	96.198	Trypsin	B2	AADAGGAKPAAGASAAPAAPAPVAVPASAVSGSAAQ	S{+1234}	1234	1234.43	1234.43	1234.43
24192:2	167	A.QTDAS{+1318.434}APAASAASDAK.A	NA	S{+1318}	1391.06	2	2781.12	2780.12	1	-1.2	28	NRagged	516.59	109.41	0	6.07	31	>WL85_RS05585 ref|WP_059509331.1|gi|981291484| hypothetical protein	1089	Nsco_NS_434_20203020_B_diffuse_HILIC3.21970.21970.2	controllerType=0 controllerNumber=1 scan=21970	61.0719	Trypsin	B3	QTDASAPAASAASDAK	S{+1318}	1318	1318.43	1318.43	1318.43
35761:3	43	Q.PNVYS{+813.351}GHEVDHEIIER.S	NA	S{+813}	903.425	3	2708.26	2707.26	1	-1.2	290	NRagged	516.69	4.8	0	5.69	57	>WL85_RS27620 ref|WP_060190092.1|gi|982014552| phytanoyl-CoA dioxygenase	5383	Nsco_NS_434_20203020_B_diffuse_HILIC3.30760.30760.3	controllerType=0 controllerNumber=1 scan=30760	83.7927	Trypsin	B3	PNVYSGHEVDHEIIER	S{+813}	813	813.351	813.35	813.351
73205:3	13	A.EAAS{+1935.830}APAQAASGAEPAAASASAALSTIYFETGK.S	NA	S{+1936}	1668.44	3	5003.32	5003.32	0	0	405	NRagged	516.74	28.69	0	6.65	213	>WL85_RS13170 ref|WP_059511914.1|gi|981294205| cytochrome-c oxidase	2559	Nsco_NS_434_20203020_B_diffuse_HILIC3.60717.60717.3	controllerType=0 controllerNumber=1 scan=60717	156.589	Trypsin	B3	EAASAPAQAASGAEPAAASASAALSTIYFETGK	S{+1936}	1936	1935.83	1935.83	1935.83
56026:3	186	Q.QQAIHVIPDYDNPGS{+353.180}YFVSDGGRR.V	NA	S{+353}	1015.5	3	3044.47	3044.47	0	0	123	NRagged	516.75	8.73	6.4	6.42	19	>WL85_RS24040 ref|WP_060190467.1|gi|982014927| chromosome partitioning protein ParB	4685	Nsco_NS_434_20203020_B_diffuse_HILIC2.47048.47048.3	controllerType=0 controllerNumber=1 scan=47048	125.967	Trypsin	B2	QQAIHVIPDYDNPGSYFVSDGGRR	S{+353}	353	353.18	353.18	353.18
42255:3	179	Q.PQTPAPATATPAS{+1203.484}APSAEQR.A	NA	S{+1203}	1051.49	3	3152.46	3152.46	0	0	25	NRagged	516.81	9.08	0	5.32	63	>WL85_RS08015 ref|WP_059467468.1|gi|981247758| hypothetical protein	1555	Nsco_NS_434_20203020_B_diffuse_HILIC3.35921.35921.3	controllerType=0 controllerNumber=1 scan=35921	96.8623	Trypsin	B3	PQTPAPATATPASAPSAEQR	S{+1203}	1203	1203.48	1203.48	1203.48
29668:4	283	K.PIEVVYADHQNKADIAAS{+397.943}K.A	NA	S{+398}	618.008	4	2469.01	2467.01	2	-2.7	68	Specific	516.84	265.46	0	7.55	14	>WL85_RS14020 ref|WP_059508274.1|gi|981290427| ABC transporter permease	2725	Nsco_NS_434_20203020_B_diffuse_HILIC3.26049.26049.4	controllerType=0 controllerNumber=1 scan=26049	71.6999	Trypsin	B3	PIEVVYADHQNKADIAASK	S{+398}	398	397.943	397.94	397.943
15405:3	1	K.AAAAAAASADAGASAPAAASS{+1832.659}TK.A	NA	S{+1833}	1231.53	3	3692.57	3692.57	0	0	153	Specific	516.85	110.97	0	5.54	663	>WL85_RS26455 ref|WP_059464384.1|gi|981244674| competence protein ComE	5160	Nsco_NS_434_20203020_B_diffuse_HILIC1.15268.15268.3	controllerType=0 controllerNumber=1 scan=15268	43.9406	Trypsin	B1	AAAAAAASADAGASAPAAASSTK	S{+1833}	1833	1832.66	1832.66	1832.66
50977:3	239	F.DDGELNAS{+363.128}YNC[+57.021]LDRHVEAGNGER.V	NA	C[+57], S{+363}	985.42	3	2954.25	2954.25	0	0	54	NRagged	516.85	49.71	17.21	6.65	35	>WL85_RS13910 ref|WP_060328727.1|gi|982164486| acetyl-coenzyme A synthetase	2703	Nsco_NS_434_20203020_B_diffuse_HILIC3.43074.43074.3	controllerType=0 controllerNumber=1 scan=43074	114.564	Trypsin	B3	DDGELNASYNCLDRHVEAGNGER	,S{+363}	,+363	363.128	363.13	363.128
44460:3	100	E.PTVVAASVHQIDPS{+465.075}LISR.N	NA	S{+465}	785.711	3	2355.12	2355.12	0	0	52	NRagged	516.96	181.52	2.61	6.52	28	>WL85_RS16230 ref|WP_060188423.1|gi|982012796| poly(A) polymerase	3158	Nsco_NS_434_20203020_B_diffuse_HILIC3.37624.37624.3	controllerType=0 controllerNumber=1 scan=37624	101.031	Trypsin	B3	PTVVAASVHQIDPSLISR	S{+465}	465	465.075	465.07	465.075
46899:5	356	K.DYRGC[+57.021]PFVNVAAEFPDAS{+688.323}HPARER.V	NA	C[+57], S{+688}	690.928	5	3450.61	3449.61	1	-1	116	Specific	517	96.77	6.22	8.09	10	>WL85_RS06610 ref|WP_060188723.1|gi|982013165| TetR family transcriptional regulator	1288	Nsco_NS_434_20203020_B_diffuse_HILIC2.39786.39786.4	controllerType=0 controllerNumber=1 scan=39786	107.988	Trypsin	B2	DYRGCPFVNVAAEFPDASHPARER	,S{+688}	,+688	688.323	688.32	688.323
14007:3	80	K.ADAGKPAAS{+1264.441}TVAAASAASGAK.V	NA	S{+1264}	1013.46	3	3038.35	3037.35	1	-1.1	361	Specific	517.11	105.79	0.8	6.83	48	>WL85_RS24740 ref|WP_060190539.1|gi|982014999| AsmA family protein	4823	Nsco_NS_434_20203020_B_diffuse_HILIC2.13798.13798.3	controllerType=0 controllerNumber=1 scan=13798	41.0055	Trypsin	B2	ADAGKPAASTVAAASAASGAK	S{+1264}	1264	1264.44	1264.44	1264.44
60040:6	7	K.DTGVIALGHRESSIPFS{+1662.807}YYDQNQQVVGYSR.E	NA	S{+1663}	842.914	6	5052.45	5049.45	3	-2	33	Specific	517.12	344.85	0	9.02	210	>WL85_RS15820 ref|WP_059465500.1|gi|981245790| ABC transporter	3077	Nsco_NS_434_20203020_B_diffuse_HILIC2.50327.50327.4	controllerType=0 controllerNumber=1 scan=50327	134.249	Trypsin	B2	DTGVIALGHRESSIPFSYYDQNQQVVGYSR	S{+1663}	1663	1662.81	1662.81	1662.81
31370:5	155	E.PTVGTGSAPGGQPAVPRAVPAPAPRVAAAASAAPAGPS{+1331.302}SVPAAAADAARPQAPAARPSPAR.S	NA	S{+1331}	1369.45	5	6843.23	6841.23	2	-1	360	NRagged	517.19	517.19	0	9.33	26	>WL85_RS26545 ref|WP_060189994.1|gi|982014454| DNA polymerase III subunit gamma/tau	5177	Nsco_NS_434_20203020_B_diffuse_HILIC2.27359.27359.5	controllerType=0 controllerNumber=1 scan=27359	75.8103	Trypsin	B2	PTVGTGSAPGGQPAVPRAVPAPAPRVAAAASAAPAGPSSVPAAAADAARPQAPAARPSPAR	S{+1331}	1331	1331.3	1331.3	1331.3
00282:4	384	M.SGASKPPAKPAS{+1421.523}APR.A	NA	S{+1422}	711.583	4	2843.31	2843.31	0	0	7	NRagged	517.23	232.97	0	6.12	11	>WL85_RS28920 ref|WP_059914870.1|gi|981720498| IclR family transcriptional regulator	5639	Nsco_NS_434_20203020_B_diffuse_HILIC2.2521.2521.2	controllerType=0 controllerNumber=1 scan=2521	15.9456	Trypsin	B2	SGASKPPAKPASAPR	S{+1422}	1422	1421.52	1421.52	1421.52
44133:3	158	E.PTVVAASVHQIDPS{+465.073}LISR.N	NA	S{+465}	785.711	3	2355.12	2355.12	0	0	52	NRagged	517.3	175.85	0.55	5.94	21	>WL85_RS16230 ref|WP_060188423.1|gi|982012796| poly(A) polymerase	3158	Nsco_NS_434_20203020_B_diffuse_HILIC1.38034.38034.3	controllerType=0 controllerNumber=1 scan=38034	101.644	Trypsin	B1	PTVVAASVHQIDPSLISR	S{+465}	465	465.073	465.07	465.073
60896:4	98	R.DHGRPSMFFPSATQTAPAAAGGAS{+667.237}GTGATTTAGEVPAAAAGAAPSTTAPAAQAQLVK.F	NA	S{+667}	1473.2	4	5889.8	5888.8	1	-0.6	26	Specific	517.39	187.09	33.39	7.29	44	>WL85_RS21520 ref|WP_059508375.1|gi|981290528| membrane protein insertase YidC	4194	Nsco_NS_434_20203020_B_diffuse_HILIC3.51006.51006.4	controllerType=0 controllerNumber=1 scan=51006	133.323	Trypsin	B3	DHGRPSMFFPSATQTAPAAAGGASGTGATTTAGEVPAAAAGAAPSTTAPAAQAQLVK	S{+667}	667	667.237	667.24	667.237
39423:7	192	I.AQRFGLDANALPKPHSAFS{+1020.783}K.N	NA	S{+1021}	454.71	7	3176.92	3175.92	1	-1.1	394	NRagged	517.6	45.25	0	6.1	22	>WL85_RS06565 ref|WP_059465255.1|gi|981245545| type VI secretion protein VasK	1279	Nsco_NS_434_20203020_B_diffuse_HILIC1.34247.34247.5	controllerType=0 controllerNumber=1 scan=34247	92.1958	Trypsin	B1	AQRFGLDANALPKPHSAFSK	S{+1021}	1021	1020.78	1020.78	1020.78
11666:3	1	K.AAAAAAASADAGAS{+1163.425}APAAASSTK.A	NA	S{+1163}	1008.78	3	3024.33	3023.33	1	-1.1	153	Specific	517.65	118.82	0	6.35	668	>WL85_RS26455 ref|WP_059464384.1|gi|981244674| competence protein ComE	5160	Nsco_NS_434_20203020_B_diffuse_HILIC2.11840.11840.3	controllerType=0 controllerNumber=1 scan=11840	36.1994	Trypsin	B2	AAAAAAASADAGASAPAAASSTK	S{+1163}	1163	1163.42	1163.42	1163.42
41885:3	242	K.AADAGGAKPAAGASAAPAAPAPVAVPAS{+1234.451}AVSGSAAQ.-	NA	S{+1234}	1398.33	3	4192.96	4190.96	2	-1.6	151	CRagged	517.65	184.47	0	8.13	56	>WL85_RS04975 ref|WP_059467857.1|gi|981248147| outer membrane lipid asymmetry maintenance protein MlaD	967	Nsco_NS_434_20203020_B_diffuse_HILIC3.35625.35625.3	controllerType=0 controllerNumber=1 scan=35625	96.1162	Trypsin	B3	AADAGGAKPAAGASAAPAAPAPVAVPASAVSGSAAQ	S{+1234}	1234	1234.45	1234.45	1234.45
19684:3	48	Q.GSGGTQVAVVDANGKVDNS{+225.096}SDAQR.I	NA	S{+225}	853.741	3	2559.21	2557.21	2	-2.6	348	NRagged	517.69	47.91	1.2	6.59	74	>WL85_RS07320 ref|WP_060188248.1|gi|982012605| hypothetical protein	1419	Nsco_NS_434_20203020_B_diffuse_HILIC1.18692.18692.3	controllerType=0 controllerNumber=1 scan=18692	52.3876	Trypsin	B1	GSGGTQVAVVDANGKVDNSSDAQR	S{+225}	225	225.096	225.1	225.096
47832:4	84	R.DILS{+702.236}ELEKPGRDPRPEFK.T	NA	S{+702}	708.346	4	2830.36	2828.36	2	-2.4	622	Specific	517.95	77.27	0	7.15	26	>WL85_RS26690 ref|WP_060190007.1|gi|982014467| RNA-binding transcriptional accessory protein	5206	Nsco_NS_434_20203020_B_diffuse_HILIC3.40578.40578.3	controllerType=0 controllerNumber=1 scan=40578	108.627	Trypsin	B3	DILSELEKPGRDPRPEFK	S{+702}	702	702.236	702.24	702.236
27341:4	1	K.LSKPAATTSATTSATTSTGTAATPTAATPAPAPAASAPEAAS{+1263.445}KPAK.S	NA	S{+1263}	1354.65	4	5415.58	5415.58	0	0	98	Specific	518.04	19.86	8.04	5.21	695	>WL85_RS26455 ref|WP_059464384.1|gi|981244674| competence protein ComE	5160	Nsco_NS_434_20203020_B_diffuse_HILIC3.24346.24346.4	controllerType=0 controllerNumber=1 scan=24346	67.2277	Trypsin	B3	LSKPAATTSATTSATTSTGTAATPTAATPAPAPAASAPEAASKPAK	S{+1263}	1263	1263.44	1263.44	1263.44
61885:4	164	V.VTAGDIELAHDC[+57.021]EVINPNHVIAHLS{+453.189}K.G	NA	C[+57], S{+453}	827.662	4	3307.62	3305.62	2	-2	107	NRagged	518.06	28.84	21.71	6.67	32	>WL85_RS06870 ref|WP_006477176.1|gi|493523099| DNA-directed RNA polymerase subunit alpha	1340	Nsco_NS_434_20203020_B_diffuse_HILIC2.51713.51713.4	controllerType=0 controllerNumber=1 scan=51713	137.647	Trypsin	B2	VTAGDIELAHDCEVINPNHVIAHLSK	,S{+453}	,+453	453.189	453.19	453.189
48906:4	39	R.QPASGPAVEWGGMMYGS{+582.216}QLMTPAERNEYHAR.M	NA	S{+582}	1002.2	4	4005.77	4003.77	2	-1.7	30	Specific	518.13	246.07	0	9.58	133	>WL85_RS12305 ref|WP_060189112.1|gi|982013572| hypothetical protein	2387	Nsco_NS_434_20203020_B_diffuse_HILIC3.41434.41434.2	controllerType=0 controllerNumber=1 scan=41434	110.621	Trypsin	B3	QPASGPAVEWGGMMYGSQLMTPAERNEYHAR	S{+582}	582	582.216	582.22	582.216
39306:5	526	M.PTS{+713.472}FGIDAHHYLPADEHAAR.G	NA	S{+713}	584.91	5	2920.52	2918.52	2	-2.3	205	NRagged	518.16	25.07	0	6.35	10	>WL85_RS16320 ref|WP_059465476.1|gi|981245766| hypothetical protein	3176	Nsco_NS_434_20203020_B_diffuse_HILIC3.33501.33501.4	controllerType=0 controllerNumber=1 scan=33501	90.6879	Trypsin	B3	PTSFGIDAHHYLPADEHAAR	S{+713}	713	713.472	713.47	713.472
68301:4	6	R.NGKMPEDAAGAAAPAEAASAPAQAAS{+1176.383}GAEPAAASASAALSTIYFETGK.S	NA	S{+1176}	1400.63	4	5599.49	5595.49	4	-2.4	390	Specific	518.33	403.69	31.32	9.66	261	>WL85_RS13170 ref|WP_059511914.1|gi|981294205| cytochrome-c oxidase	2559	Nsco_NS_434_20203020_B_diffuse_HILIC2.56669.56669.4	controllerType=0 controllerNumber=1 scan=56669	150.142	Trypsin	B2	NGKMPEDAAGAAAPAEAASAPAQAASGAEPAAASASAALSTIYFETGK	S{+1176}	1176	1176.38	1176.38	1176.38
17513:3	73	R.SKSDNLAS{+786.360}QLSAAQR.T	NA	S{+786}	788.394	3	2363.17	2362.17	1	-1.4	45	Specific	518.38	147.04	0	7.59	44	>WL85_RS16395 ref|WP_059465489.1|gi|981245779| Tol system periplasmic component YbgF	3190	Nsco_NS_434_20203020_B_diffuse_HILIC3.16526.16526.5	controllerType=0 controllerNumber=1 scan=16526	47.2881	Trypsin	B3	SKSDNLASQLSAAQR	S{+786}	786	786.36	786.36	786.36
57216:4	179	V.LMGS{+210.163}SEGGMDIEEVAEKHPELIHK.V	NA	S{+210}	712.614	4	2847.43	2846.43	1	-1.2	123	NRagged	518.46	74.3	0.8	7.29	23	>WL85_RS02105 ref|WP_059465713.1|gi|981246003| succinate--CoA ligase subunit beta	405	Nsco_NS_434_20203020_B_diffuse_HILIC2.47978.47978.4	controllerType=0 controllerNumber=1 scan=47978	128.311	Trypsin	B2	LMGSSEGGMDIEEVAEKHPELIHK	S{+210}	210	210.163	210.16	210.163
50782:4	54	F.KEPHPDAGGANFLEALNPDS{+260.086}KK.V	NA	S{+260}	649.569	4	2595.25	2595.25	0	0	493	NRagged	518.49	151.27	1.2	6.54	49	>WL85_RS13580 ref|WP_059467720.1|gi|981248010| glutamine--tRNA ligase	2638	Nsco_NS_434_20203020_B_diffuse_HILIC1.43502.43502.4	controllerType=0 controllerNumber=1 scan=43502	115.257	Trypsin	B1	KEPHPDAGGANFLEALNPDSKK	S{+260}	260	260.086	260.09	260.086
16826:4	829	K.TGS{+468.137}DFLPHHLQR.I	NA	S{+468}	469.718	4	1875.85	1875.85	0	0	45	Specific	518.55	41.5	6.15	4.65	6	>WL85_RS26585 ref|WP_060189999.1|gi|982014459| 3'-5' exonuclease	5185	Nsco_NS_434_20203020_B_diffuse_HILIC1.16423.16423.3	controllerType=0 controllerNumber=1 scan=16423	46.7727	Trypsin	B1	TGSDFLPHHLQR	S{+468}	468	468.137	468.14	468.137
52260:4	1069	R.LVNSHEHPAS{+1233.441}NPAPASAPATAGAGTPPVAASSTSGTAPAPATVTPVSPADAPSMFK.G	NA	S{+1233}	1614.51	4	6455	6450	5	-2.6	196	Specific	518.56	518.56	0	8.18	8	>WL85_RS05915 ref|WP_059593310.1|gi|981379815| hypothetical protein	1154	Nsco_NS_434_20203020_B_diffuse_HILIC1.44641.44641.4	controllerType=0 controllerNumber=1 scan=44641	117.925	Trypsin	B1	LVNSHEHPASNPAPASAPATAGAGTPPVAASSTSGTAPAPATVTPVSPADAPSMFK	S{+1233}	1233	1233.44	1233.44	1233.44
43044:4	35	N.PDEVQYLNAHGTS{+468.182}TPLGDKNESDAVK.A	NA	S{+468}	814.633	4	3255.51	3253.51	2	-2.1	293	NRagged	518.72	85.91	0	7.81	73	>WL85_RS01230 ref|WP_059447964.1|gi|981227333| beta-ketoacyl-[acyl-carrier-protein] synthase II	237	Nsco_NS_434_20203020_B_diffuse_HILIC2.36436.36436.4	controllerType=0 controllerNumber=1 scan=36436	99.0532	Trypsin	B2	PDEVQYLNAHGTSTPLGDKNESDAVK	S{+468}	468	468.182	468.18	468.182
12192:4	257	K.PVALGHDEDS{+257.229}WAQNRR.A	NA	S{+257}	527.785	4	2108.12	2108.12	0	0	142	Specific	519.07	267.63	9.08	7.23	27	>WL85_RS17950 ref|WP_059468012.1|gi|981248302| peptidoglycan-associated lipoprotein	3492	Nsco_NS_434_20203020_B_diffuse_HILIC1.12481.12481.4	controllerType=0 controllerNumber=1 scan=12481	37.1243	Trypsin	B1	PVALGHDEDSWAQNRR	S{+257}	257	257.229	257.23	257.229
13993:2	167	A.QTDASAPAAS{+1118.398}AASDAK.A	NA	S{+1118}	1291.04	2	2581.08	2580.08	1	-1.3	28	NRagged	519.07	96.54	0	6.07	31	>WL85_RS05585 ref|WP_059509331.1|gi|981291484| hypothetical protein	1089	Nsco_NS_434_20203020_B_diffuse_HILIC3.13765.13765.2	controllerType=0 controllerNumber=1 scan=13765	40.3397	Trypsin	B3	QTDASAPAASAASDAK	S{+1118}	1118	1118.4	1118.4	1118.4
30793:4	1	K.LSKPAATTSATTSATTSTGTAATPTAATPAPAPAASAPEAAS{+1364.460}KPAK.S	NA	S{+1364}	1379.9	4	5516.59	5516.59	0	0	98	Specific	519.09	18.54	10.29	5.21	695	>WL85_RS26455 ref|WP_059464384.1|gi|981244674| competence protein ComE	5160	Nsco_NS_434_20203020_B_diffuse_HILIC3.26892.26892.4	controllerType=0 controllerNumber=1 scan=26892	73.9213	Trypsin	B3	LSKPAATTSATTSATTSTGTAATPTAATPAPAPAASAPEAASKPAK	S{+1364}	1364	1364.46	1364.46	1364.46
70037:4	743	K.PASADTLADDPRPTPPEQPELEDC[+57.021]C[+57.021]NS{+227.153}GC[+57.021]SPC[+57.021]VFDLYDEALAR.Y	NA	C[+57]*4, S{+227}	1266.81	4	5064.23	5063.23	1	-0.7	4	Specific	519.12	71.78	0	6.41	5	>WL85_RS14705 ref|WP_059914960.1|gi|981720611| oxidoreductase	2861	Nsco_NS_434_20203020_B_diffuse_HILIC1.58685.58685.4	controllerType=0 controllerNumber=1 scan=58685	151.684	Trypsin	B1	PASADTLADDPRPTPPEQPELEDCCNSGCSPCVFDLYDEALAR	*4,S{+227}	*4,+227	227.153	227.15	227.153
43147:5	3	K.QQQQQLAANTPKPAPSATS{+593.217}SAAAKPPTANDANTGYFLQVGAYKTEGDAEQQR.A	NA	S{+593}	1203.58	5	6013.86	6009.86	4	-2.2	188	Specific	519.17	519.17	0	9.32	236	>WL85_RS12820 ref|WP_059465879.1|gi|981246169| cell division protein	2489	Nsco_NS_434_20203020_B_diffuse_HILIC3.36616.36616.5	controllerType=0 controllerNumber=1 scan=36616	98.5382	Trypsin	B3	QQQQQLAANTPKPAPSATSSAAAKPPTANDANTGYFLQVGAYKTEGDAEQQR	S{+593}	593	593.217	593.22	593.217
72108:5	18	K.VFQYIQPQDAQALQAASPSGAS{+619.149}GAQAAAAPADAATVGAVPDASVQSTPLQPPAPISNSSSVHPGNPK.A	NA	S{+619}	1417.08	5	7081.36	7079.36	2	-0.9	195	Specific	519.19	6.92	0	5.56	148	>WL85_RS00415 ref|WP_059465105.1|gi|981245395| BON domain protein	79	Nsco_NS_434_20203020_B_diffuse_HILIC2.59679.59679.5	controllerType=0 controllerNumber=1 scan=59679	158.508	Trypsin	B2	VFQYIQPQDAQALQAASPSGASGAQAAAAPADAATVGAVPDASVQSTPLQPPAPISNSSSVHPGNPK	S{+619}	619	619.149	619.15	619.149
29901:4	194	K.PIEVVYADHQNKADIAAS{+394.140}K.A	NA	S{+394}	617.057	4	2465.21	2463.21	2	-2.7	68	Specific	519.21	297.72	0	8.31	21	>WL85_RS14020 ref|WP_059508274.1|gi|981290427| ABC transporter permease	2725	Nsco_NS_434_20203020_B_diffuse_HILIC2.26267.26267.4	controllerType=0 controllerNumber=1 scan=26267	73.0137	Trypsin	B2	PIEVVYADHQNKADIAASK	S{+394}	394	394.14	394.14	394.14
15979:3	64	P.KAAPADAAS{+568.218}SAAAVAGEPR.W	NA	S{+568}	760.37	3	2279.09	2279.09	0	0	518	NRagged	519.24	228.68	0.8	6.3	43	>WL85_RS03445 ref|WP_059468221.1|gi|981248511| uroporphyrinogen-III synthase	667	Nsco_NS_434_20203020_B_diffuse_HILIC1.15733.15733.3	controllerType=0 controllerNumber=1 scan=15733	45.0033	Trypsin	B1	KAAPADAASSAAAVAGEPR	S{+568}	568	568.218	568.22	568.218
73578:4	21	Q.PQDAQALQAAS{+1410.601}PSGASGAQAAAAPADAATVGAVPDASVQSTPLQPPAPISNSSSVHPGNPK.A	NA	S{+1411}	1773.86	4	7092.41	7092.41	0	0	201	NRagged	519.36	519.36	0	7.19	140	>WL85_RS00415 ref|WP_059465105.1|gi|981245395| BON domain protein	79	Nsco_NS_434_20203020_B_diffuse_HILIC1.61486.61486.4	controllerType=0 controllerNumber=1 scan=61486	159.071	Trypsin	B1	PQDAQALQAASPSGASGAQAAAAPADAATVGAVPDASVQSTPLQPPAPISNSSSVHPGNPK	S{+1411}	1411	1410.6	1410.6	1410.6
80749:4	237	F.HS{+429.208}QQC[+57.021]AEHPTLNPC[+57.021]MFEYVYLARPDSC[+57.021]LDGVPVYNVR.L	NA	C[+57]*3, S{+429}	1213.81	4	4852.22	4852.22	0	0	240	NRagged	519.36	45.11	45.11	5.13	22	>WL85_RS19970 ref|WP_060188929.1|gi|982013389| amidophosphoribosyltransferase	3890	Nsco_NS_434_20203020_B_diffuse_HILIC3.66599.66599.4	controllerType=0 controllerNumber=1 scan=66599	172.346	Trypsin	B3	HSQQCAEHPTLNPCMFEYVYLARPDSCLDGVPVYNVR	*3,S{+429}	*3,+429	429.208	429.21	429.208
29019:5	1	K.PAATTSATTS{+1045.379}ATTSTGTAATPTAATPAPAPAASAPEAASKPAK.S	NA	S{+1045}	974.866	5	4870.3	4869.3	1	-0.7	101	Specific	519.41	519.41	0	9.32	695	>WL85_RS26455 ref|WP_059464384.1|gi|981244674| competence protein ComE	5160	Nsco_NS_434_20203020_B_diffuse_HILIC3.25575.25575.5	controllerType=0 controllerNumber=1 scan=25575	70.4738	Trypsin	B3	PAATTSATTSATTSTGTAATPTAATPAPAPAASAPEAASKPAK	S{+1045}	1045	1045.38	1045.38	1045.38
54651:5	5	Y.PAIFEANKPMLS{+1022.475}SPDRIYPGQK.L	NA	S{+1022}	697.156	5	3481.75	3481.75	0	0	128	NRagged	519.55	61.09	0	6.61	147	>WL85_RS26280 ref|WP_021162125.1|gi|544732403| hypothetical protein	5125	Nsco_NS_434_20203020_B_diffuse_HILIC2.45943.45943.5	controllerType=0 controllerNumber=1 scan=45943	123.23	Trypsin	B2	PAIFEANKPMLSSPDRIYPGQK	S{+1022}	1022	1022.48	1022.48	1022.48
24869:5	1	K.PAATTSATTS{+1464.648}ATTSTGTAATPTAATPAPAPAASAPEAASKPAK.S	NA	S{+1465}	1058.52	5	5288.57	5288.57	0	0	101	Specific	519.58	519.58	0	8.75	695	>WL85_RS26455 ref|WP_059464384.1|gi|981244674| competence protein ComE	5160	Nsco_NS_434_20203020_B_diffuse_HILIC3.22484.22484.5	controllerType=0 controllerNumber=1 scan=22484	62.3877	Trypsin	B3	PAATTSATTSATTSTGTAATPTAATPAPAPAASAPEAASKPAK	S{+1465}	1465	1464.65	1464.65	1464.65
70206:3	25	K.ADGDAAS{+584.341}QDDLFAYVTSPAFDADNSTGGSGVR.A	NA	S{+584}	1254.58	3	3761.73	3761.73	0	0	126	Specific	519.6	81.66	29.13	6.64	57	>WL85_RS10205 ref|WP_060188513.1|gi|982012902| pseudouridine synthase	1975	Nsco_NS_434_20203020_B_diffuse_HILIC2.58153.58153.3	controllerType=0 controllerNumber=1 scan=58153	154.3	Trypsin	B2	ADGDAASQDDLFAYVTSPAFDADNSTGGSGVR	S{+584}	584	584.341	584.34	584.341
70994:4	19	I.PASDIYENEGIVMVTPS{+1513.804}ATAPQLTEGK.K	NA	S{+1514}	1083.8	4	4332.19	4332.19	0	0	109	NRagged	519.61	229.5	0	7.23	112	>WL85_RS17220 ref|WP_059447700.1|gi|981227069| leucine ABC transporter subunit substrate-binding protein LivK	3353	Nsco_NS_434_20203020_B_diffuse_HILIC1.59452.59452.4	controllerType=0 controllerNumber=1 scan=59452	153.695	Trypsin	B1	PASDIYENEGIVMVTPSATAPQLTEGK	S{+1514}	1514	1513.8	1513.8	1513.8
56769:4	63	M.PNIAHES{+842.409}VPVGKDEADNVEVRR.W	NA	S{+842}	819.666	4	3275.64	3273.64	2	-2	104	NRagged	519.64	17.28	9.35	6.87	36	>WL85_RS27190 ref|WP_059467034.1|gi|981247324| serine--tRNA ligase	5298	Nsco_NS_434_20203020_B_diffuse_HILIC1.48270.48270.4	controllerType=0 controllerNumber=1 scan=48270	126.603	Trypsin	B1	PNIAHESVPVGKDEADNVEVRR	S{+842}	842	842.409	842.41	842.409
62254:5	799	L.VYLPQEPHIGIS{+214.150}QKIESEAEREAVR.A	NA	S{+214}	619.337	5	3092.66	3092.66	0	0	129	NRagged	519.7	6.54	0	7.5	6	>WL85_RS06085 ref|WP_059448692.1|gi|981228061| ribonuclease	1188	Nsco_NS_434_20203020_B_diffuse_HILIC3.52069.52069.5	controllerType=0 controllerNumber=1 scan=52069	135.79	Trypsin	B3	VYLPQEPHIGISQKIESEAEREAVR	S{+214}	214	214.15	214.15	214.15
25646:5	1	K.PAATTS{+1489.645}ATTSATTSTGTAATPTAATPAPAPAASAPEAASKPAK.S	NA	S{+1490}	1064.12	5	5316.56	5313.56	3	-1.9	101	Specific	519.72	519.72	0	8.64	663	>WL85_RS26455 ref|WP_059464384.1|gi|981244674| competence protein ComE	5160	Nsco_NS_434_20203020_B_diffuse_HILIC1.23671.23671.5	controllerType=0 controllerNumber=1 scan=23671	65.0876	Trypsin	B1	PAATTSATTSATTSTGTAATPTAATPAPAPAASAPEAASKPAK	S{+1490}	1490	1489.64	1489.64	1489.64
72045:5	18	K.VFQYIQPQDAQALQAASPSGAS{+604.189}GAQAAAAPADAATVGAVPDASVQSTPLQPPAPISNSSSVHPGNPK.A	NA	S{+604}	1414.09	5	7066.4	7064.4	2	-0.9	195	Specific	519.84	519.84	0	8.17	148	>WL85_RS00415 ref|WP_059465105.1|gi|981245395| BON domain protein	79	Nsco_NS_434_20203020_B_diffuse_HILIC2.59633.59633.5	controllerType=0 controllerNumber=1 scan=59633	158.377	Trypsin	B2	VFQYIQPQDAQALQAASPSGASGAQAAAAPADAATVGAVPDASVQSTPLQPPAPISNSSSVHPGNPK	S{+604}	604	604.189	604.19	604.189
77686:3	8	K.MPEDAAGAAAPAEAAS{+1136.432}APAQAASGAEPAAASASAALSTIYFETGK.S	NA	S{+1136}	1752.8	3	5256.38	5256.38	0	0	393	Specific	519.92	61.29	0	6.16	220	>WL85_RS13170 ref|WP_059511914.1|gi|981294205| cytochrome-c oxidase	2559	Nsco_NS_434_20203020_B_diffuse_HILIC1.64690.64690.3	controllerType=0 controllerNumber=1 scan=64690	167.757	Trypsin	B1	MPEDAAGAAAPAEAASAPAQAASGAEPAAASASAALSTIYFETGK	S{+1136}	1136	1136.43	1136.43	1136.43
21417:2	678	A.SPAS{+1135.424}APAVPAESIK.M	NA	S{+1135}	1231.07	2	2461.13	2460.13	1	-1.4	23	NRagged	519.92	265.01	0	6.43	11	>WL85_RS06400 ref|WP_059468201.1|gi|981248491| ecotin	1249	Nsco_NS_434_20203020_B_diffuse_HILIC3.19675.19675.2	controllerType=0 controllerNumber=1 scan=19675	55.1478	Trypsin	B3	SPASAPAVPAESIK	S{+1135}	1135	1135.42	1135.42	1135.42
01120:3	317	C.KLDS{+312.031}KPGQHGR.T	NA	S{+312}	512.237	3	1534.7	1534.7	0	0	33	NRagged	519.96	21.24	21.24	3.42	25	>WL85_RS06875 ref|WP_012362893.1|gi|501331258| 30S ribosomal protein S4	1341	Nsco_NS_434_20203020_B_diffuse_HILIC1.3279.3279.3	controllerType=0 controllerNumber=1 scan=3279	18.2969	Trypsin	B1	KLDSKPGQHGR	S{+312}	312	312.031	312.03	312.031
49562:4	39	R.QPASGPAVEWGGMMYGS{+581.219}QLMTPAERNEYHAR.M	NA	S{+581}	1002.2	4	4005.77	4002.77	3	-2.5	30	Specific	520.45	206.16	0	8.14	133	>WL85_RS12305 ref|WP_060189112.1|gi|982013572| hypothetical protein	2387	Nsco_NS_434_20203020_B_diffuse_HILIC3.41940.41940.4	controllerType=0 controllerNumber=1 scan=41940	111.892	Trypsin	B3	QPASGPAVEWGGMMYGSQLMTPAERNEYHAR	S{+581}	581	581.219	581.22	581.219
35535:3	3	K.VAPPPADNGAS{+667.236}QPQQFDPNRALQGK.T	NA	S{+667}	1091.18	3	3271.53	3270.53	1	-1	50	Specific	520.47	4.84	0	7.71	236	>WL85_RS12820 ref|WP_059465879.1|gi|981246169| cell division protein	2489	Nsco_NS_434_20203020_B_diffuse_HILIC3.30583.30583.3	controllerType=0 controllerNumber=1 scan=30583	83.326	Trypsin	B3	VAPPPADNGASQPQQFDPNRALQGK	S{+667}	667	667.236	667.24	667.236
25461:4	1	K.LSKPAATTSATTSATTSTGTAATPTAATPAPAPAAS{+1269.560}APEAASK.P	NA	S{+1270}	1282.13	4	5125.51	5125.51	0	0	98	Specific	520.49	20.67	2.7	6.23	695	>WL85_RS26455 ref|WP_059464384.1|gi|981244674| competence protein ComE	5160	Nsco_NS_434_20203020_B_diffuse_HILIC3.22926.22926.4	controllerType=0 controllerNumber=1 scan=22926	63.6031	Trypsin	B3	LSKPAATTSATTSATTSTGTAATPTAATPAPAPAASAPEAASK	S{+1270}	1270	1269.56	1269.56	1269.56
20461:4	697	G.AAGS{+553.286}GAAAPAAGKPAAAKPAAAPAR.T	NA	S{+553}	657.611	4	2627.42	2625.42	2	-2.6	86	NRagged	520.56	14.22	0	6.86	6	>WL85_RS26770 ref|WP_059467099.1|gi|981247389| competence protein ComE	5221	Nsco_NS_434_20203020_B_diffuse_HILIC3.18834.18834.2	controllerType=0 controllerNumber=1 scan=18834	53.05	Trypsin	B3	AAGSGAAAPAAGKPAAAKPAAAPAR	S{+553}	553	553.286	553.29	553.286
45822:4	3	K.QQQQQLAANTPKPAPS{+597.213}ATSSAAAKPPTANDANTGYFLQVGAYK.T	NA	S{+597}	1250.61	4	4999.42	4999.42	0	0	188	Specific	520.84	114.65	0	6.91	236	>WL85_RS12820 ref|WP_059465879.1|gi|981246169| cell division protein	2489	Nsco_NS_434_20203020_B_diffuse_HILIC3.38987.38987.4	controllerType=0 controllerNumber=1 scan=38987	104.828	Trypsin	B3	QQQQQLAANTPKPAPSATSSAAAKPPTANDANTGYFLQVGAYK	S{+597}	597	597.213	597.21	597.213
29907:4	1	K.LSKPAATTSATTSATTSTGTAATPTAATPAPAPAAS{+1301.524}APEAASK.P	NA	S{+1302}	1290.62	4	5159.47	5157.47	2	-1.3	98	Specific	520.89	31.8	1.04	6.71	668	>WL85_RS26455 ref|WP_059464384.1|gi|981244674| competence protein ComE	5160	Nsco_NS_434_20203020_B_diffuse_HILIC2.26271.26271.4	controllerType=0 controllerNumber=1 scan=26271	73.0225	Trypsin	B2	LSKPAATTSATTSATTSTGTAATPTAATPAPAPAASAPEAASK	S{+1302}	1302	1301.52	1301.52	1301.52
01148:4	324	C.KLDS{+311.030}KPGQHGR.T	NA	S{+311}	384.429	4	1534.7	1533.7	1	-2.2	33	NRagged	521.01	22.25	0	5.08	35	>WL85_RS06875 ref|WP_012362893.1|gi|501331258| 30S ribosomal protein S4	1341	Nsco_NS_434_20203020_B_diffuse_HILIC2.3225.3225.4	controllerType=0 controllerNumber=1 scan=3225	17.9391	Trypsin	B2	KLDSKPGQHGR	S{+311}	311	311.03	311.03	311.03
53461:5	126	K.SVAVVDDS{+1550.092}TAYGQGLANEFEKK.A	NA	S{+1550}	776.651	5	3879.23	3878.23	1	-0.9	170	Specific	521.02	149.18	0	7.34	45	>WL85_RS00475 ref|WP_040142930.1|gi|749319408| branched chain amino acid ABC transporter substrate-binding protein	91	Nsco_NS_434_20203020_B_diffuse_HILIC2.44990.44990.3	controllerType=0 controllerNumber=1 scan=44990	120.936	Trypsin	B2	SVAVVDDSTAYGQGLANEFEKK	S{+1550}	1550	1550.09	1550.09	1550.09
72289:4	149	V.PSSAITAS{+1168.614}DPAEKAELFEPAGDK.I	NA	S{+1169}	875.693	4	3499.75	3499.75	0	0	55	NRagged	521.19	259.57	0	7.44	24	>WL85_RS00215 ref|WP_006752453.1|gi|493804618| phenylacetate-CoA oxygenase subunit PaaB	40	Nsco_NS_434_20203020_B_diffuse_HILIC2.59822.59822.4	controllerType=0 controllerNumber=1 scan=59822	158.919	Trypsin	B2	PSSAITASDPAEKAELFEPAGDK	S{+1169}	1169	1168.61	1168.61	1168.61
56761:5	3	V.YGDANKYPAIFEANKPMLS{+225.120}SPDRIYPGQK.L	NA	S{+225}	700.355	5	3497.75	3495.75	2	-1.9	121	NRagged	521.25	28.07	0.82	8.27	165	>WL85_RS26280 ref|WP_021162125.1|gi|544732403| hypothetical protein	5125	Nsco_NS_434_20203020_B_diffuse_HILIC1.48265.48265.5	controllerType=0 controllerNumber=1 scan=48265	126.595	Trypsin	B1	YGDANKYPAIFEANKPMLSSPDRIYPGQK	S{+225}	225	225.12	225.12	225.12
18619:3	50	P.KAAPADAAS{+596.210}SAAAVAGEPR.W	NA	S{+596}	769.7	3	2307.09	2307.09	0	0	518	NRagged	521.3	64.11	0	6.14	57	>WL85_RS03445 ref|WP_059468221.1|gi|981248511| uroporphyrinogen-III synthase	667	Nsco_NS_434_20203020_B_diffuse_HILIC2.17426.17426.3	controllerType=0 controllerNumber=1 scan=17426	50.2674	Trypsin	B2	KAAPADAASSAAAVAGEPR	S{+596}	596	596.21	596.21	596.21
42745:4	166	Q.PDNPQAYNALGYS{+226.031}LADRNQRLPEASK.L	NA	S{+226}	779.37	4	3114.46	3114.46	0	0	488	NRagged	521.33	236.28	8.32	8.83	25	>WL85_RS13410 ref|WP_059464483.1|gi|981244773| hypothetical protein	2606	Nsco_NS_434_20203020_B_diffuse_HILIC3.36300.36300.4	controllerType=0 controllerNumber=1 scan=36300	97.7476	Trypsin	B3	PDNPQAYNALGYSLADRNQRLPEASK	S{+226}	226	226.031	226.03	226.031
51636:3	380	S.GGTSGLS{+234.120}IGHC[+57.021]SPEAAAGGAIGLVRDGDR.I	NA	C[+57], S{+234}	991.487	3	2972.45	2972.45	0	0	523	NRagged	521.45	88.05	2.8	5.82	9	>WL85_RS19240 ref|WP_059466284.1|gi|981246574| dihydroxy-acid dehydratase	3746	Nsco_NS_434_20203020_B_diffuse_HILIC2.43548.43548.3	controllerType=0 controllerNumber=1 scan=43548	117.367	Trypsin	B2	GGTSGLSIGHCSPEAAAGGAIGLVRDGDR	,S{+234}	,+234	234.12	234.12	234.12
69479:3	11	D.KLEAFTVVAAKPGFNNHEENGQS{+371.135}AFETVTEASFPGK.W	NA	S{+371}	1408.35	3	4223.02	4223.02	0	0	7	NRagged	521.57	62.2	1.08	5.95	190	>WL85_RS25965 ref|WP_009691824.1|gi|497377611| antioxidant, AhpC/Tsa family protein	5065	Nsco_NS_434_20203020_B_diffuse_HILIC3.57718.57718.3	controllerType=0 controllerNumber=1 scan=57718	148.799	Trypsin	B3	KLEAFTVVAAKPGFNNHEENGQSAFETVTEASFPGK	S{+371}	371	371.135	371.13	371.135
23079:4	52	K.GAS{+406.165}AAQAAPKPNDNSSGTFVFSRPGK.F	NA	S{+406}	742.864	4	2968.43	2968.43	0	0	66	Specific	521.58	96.47	64.65	5.38	136	>WL85_RS27205 ref|WP_059467031.1|gi|981247321| outer membrane lipoprotein carrier protein LolA	5301	Nsco_NS_434_20203020_B_diffuse_HILIC2.20993.20993.4	controllerType=0 controllerNumber=1 scan=20993	59.4005	Trypsin	B2	GASAAQAAPKPNDNSSGTFVFSRPGK	S{+406}	406	406.165	406.17	406.165
33990:3	38	R.GQGMGMGMGPGYMHGRPGGPAS{+694.228}GAAGQ.-	NA	S{+694}	1057.43	3	3170.29	3168.29	2	-2.1	104	CRagged	521.6	252.28	1.2	8.76	111	>WL85_RS12305 ref|WP_060189112.1|gi|982013572| hypothetical protein	2387	Nsco_NS_434_20203020_B_diffuse_HILIC1.30001.30001.3	controllerType=0 controllerNumber=1 scan=30001	81.2963	Trypsin	B1	GQGMGMGMGPGYMHGRPGGPASGAAGQ	S{+694}	694	694.228	694.23	694.228
51075:7	23	K.ERLGQAES{+1181.357}ENLMPHDLINSKPISSAIR.E	NA	S{+1181}	599.135	7	4187.9	4186.9	1	-0.8	483	Specific	521.69	117.92	0	7.49	69	>WL85_RS07040 ref|WP_059468479.1|gi|981248769| DNA-directed RNA polymerase subunit beta	1374	Nsco_NS_434_20203020_B_diffuse_HILIC1.43723.43723.5	controllerType=0 controllerNumber=1 scan=43723	115.759	Trypsin	B1	ERLGQAESENLMPHDLINSKPISSAIR	S{+1181}	1181	1181.36	1181.36	1181.36
29651:4	332	L.AGTFPDSPYITGHS{+210.097}RPGTKK.S	NA	S{+210}	582.549	4	2327.17	2327.17	0	0	250	NRagged	521.83	96.35	0	6.07	8	>WL85_RS26710 ref|WP_044848889.1|gi|766786766| competence protein ComL	5210	Nsco_NS_434_20203020_B_diffuse_HILIC1.26685.26685.4	controllerType=0 controllerNumber=1 scan=26685	72.99	Trypsin	B1	AGTFPDSPYITGHSRPGTKK	S{+210}	210	210.097	210.1	210.097
23513:2	167	A.QTDASAPAAS{+1319.439}AASDAK.A	NA	S{+1319}	1391.06	2	2781.12	2781.12	0	0	28	NRagged	521.99	112.79	0	5.75	31	>WL85_RS05585 ref|WP_059509331.1|gi|981291484| hypothetical protein	1089	Nsco_NS_434_20203020_B_diffuse_HILIC3.21358.21358.2	controllerType=0 controllerNumber=1 scan=21358	59.5265	Trypsin	B3	QTDASAPAASAASDAK	S{+1319}	1319	1319.44	1319.44	1319.44
46276:4	3	K.QQQQQLAANTPKPAPS{+669.248}ATSSAAAKPPTANDANTGYFLQVGAYK.T	NA	S{+669}	1269.12	4	5073.45	5071.45	2	-1.3	188	Specific	522	147.87	0	7.88	236	>WL85_RS12820 ref|WP_059465879.1|gi|981246169| cell division protein	2489	Nsco_NS_434_20203020_B_diffuse_HILIC3.39350.39350.4	controllerType=0 controllerNumber=1 scan=39350	105.693	Trypsin	B3	QQQQQLAANTPKPAPSATSSAAAKPPTANDANTGYFLQVGAYK	S{+669}	669	669.248	669.25	669.248
29673:4	1	K.PAATTSATTS{+1662.672}ATTSTGTAATPTAATPAPAPAASAPEAASKPAK.S	NA	S{+1663}	1372.9	4	5488.59	5486.59	2	-1.2	101	Specific	522.03	522.03	0	9.23	695	>WL85_RS26455 ref|WP_059464384.1|gi|981244674| competence protein ComE	5160	Nsco_NS_434_20203020_B_diffuse_HILIC3.26054.26054.4	controllerType=0 controllerNumber=1 scan=26054	71.713	Trypsin	B3	PAATTSATTSATTSTGTAATPTAATPAPAPAASAPEAASKPAK	S{+1663}	1663	1662.67	1662.67	1662.67
64108:4	365	R.GDDDDEDIS{+1028.653}ADVAENGVLAMEPDVPDTRK.M	NA	S{+1029}	1030.26	4	4118.01	4117.01	1	-0.8	380	Specific	522.15	84.19	0	7.75	14	>WL85_RS23215 ref|WP_060190345.1|gi|982014805| lytic transglycosylase	4524	Nsco_NS_434_20203020_B_diffuse_HILIC1.54054.54054.3	controllerType=0 controllerNumber=1 scan=54054	140.251	Trypsin	B1	GDDDDEDISADVAENGVLAMEPDVPDTRK	S{+1029}	1029	1028.65	1028.65	1028.65
44235:4	37	K.GDAVQLIGFGS{+368.209}FGSGKR.A	NA	S{+368}	516.778	4	2064.09	2064.09	0	0	39	Specific	522.22	13.69	2.4	6.06	70	>WL85_RS14115 ref|WP_006401505.1|gi|493446149| DNA-binding protein HU-alpha	2744	Nsco_NS_434_20203020_B_diffuse_HILIC2.37357.37357.4	controllerType=0 controllerNumber=1 scan=37357	101.365	Trypsin	B2	GDAVQLIGFGSFGSGKR	S{+368}	368	368.209	368.21	368.209
48700:2	41	K.EYGITREEQDAFAALS{+418.113}QNKAEAAQK.A	NA	S{+418}	1594.73	2	3188.46	3186.46	2	-2.1	167	Specific	522.23	327.71	0	9.89	69	>WL85_RS30775 ref|WP_059464829.1|gi|981245119| acetyl-CoA acetyltransferase	5996	Nsco_NS_434_20203020_B_diffuse_HILIC3.41262.41262.2	controllerType=0 controllerNumber=1 scan=41262	110.24	Trypsin	B3	EYGITREEQDAFAALSQNKAEAAQK	S{+418}	418	418.113	418.11	418.113
13361:3	1	K.AAAAAAASADAGASAPAAASS{+1642.610}TK.A	NA	S{+1643}	1168.51	3	3503.52	3502.52	1	-1	153	Specific	522.27	62.47	0	6.59	668	>WL85_RS26455 ref|WP_059464384.1|gi|981244674| competence protein ComE	5160	Nsco_NS_434_20203020_B_diffuse_HILIC2.13259.13259.3	controllerType=0 controllerNumber=1 scan=13259	39.6736	Trypsin	B2	AAAAAAASADAGASAPAAASSTK	S{+1643}	1643	1642.61	1642.61	1642.61
02926:4	1134	R.TGGTPYGAS{+556.597}HVSQHDR.S	NA	S{+557}	557.347	4	2226.36	2226.36	0	0	154	Specific	522.29	78.01	0	6.25	2	>WL85_RS13830 ref|WP_059467676.1|gi|981247966| NAD(P)H-quinone oxidoreductase	2688	Nsco_NS_434_20203020_B_diffuse_HILIC3.4654.4654.2	controllerType=0 controllerNumber=1 scan=4654	20.9384	Trypsin	B3	TGGTPYGASHVSQHDR	S{+557}	557	556.597	556.6	556.597
65719:5	71	L.PC[+57.021]VYLVDS{+1089.776}GGANLPNQDDVFPDRDHFGR.I	NA	C[+57], S{+1090}	850.852	5	4250.23	4250.23	0	0	138	NRagged	522.52	63.87	0	7.23	42	>WL85_RS14965 ref|WP_059464516.1|gi|981244806| methylcrotonoyl-CoA carboxylase	2909	Nsco_NS_434_20203020_B_diffuse_HILIC2.54724.54724.5	controllerType=0 controllerNumber=1 scan=54724	144.986	Trypsin	B2	PCVYLVDSGGANLPNQDDVFPDRDHFGR	,S{+1090}	,+1090	1089.78	1089.78	1089.78
22153:4	52	K.GASAAQAAPKPNDNSS{+698.138}GTFVFSRPGK.F	NA	S{+698}	816.107	4	3261.41	3260.41	1	-1	66	Specific	522.57	174.49	0	7.55	136	>WL85_RS27205 ref|WP_059467031.1|gi|981247321| outer membrane lipoprotein carrier protein LolA	5301	Nsco_NS_434_20203020_B_diffuse_HILIC2.20298.20298.4	controllerType=0 controllerNumber=1 scan=20298	57.5712	Trypsin	B2	GASAAQAAPKPNDNSSGTFVFSRPGK	S{+698}	698	698.138	698.14	698.138
43526:3	213	D.PAS{+226.065}DDAEPQGAFEHVMPDEKK.D	NA	S{+226}	842.038	3	2524.1	2524.1	0	0	47	NRagged	522.62	122.02	25.46	6.67	17	>WL85_RS13410 ref|WP_059464483.1|gi|981244773| hypothetical protein	2606	Nsco_NS_434_20203020_B_diffuse_HILIC2.36812.36812.3	controllerType=0 controllerNumber=1 scan=36812	99.9751	Trypsin	B2	PASDDAEPQGAFEHVMPDEKK	S{+226}	226	226.065	226.06	226.065
69330:4	8	R.NGKMPEDAAGAAAPAEAASAPAQAAS{+1176.389}GAEPAAASASAALSTIYFETGK.S	NA	S{+1176}	1400.38	4	5598.49	5595.49	3	-1.8	390	Specific	522.63	522.63	16.64	9.13	220	>WL85_RS13170 ref|WP_059511914.1|gi|981294205| cytochrome-c oxidase	2559	Nsco_NS_434_20203020_B_diffuse_HILIC1.58109.58109.4	controllerType=0 controllerNumber=1 scan=58109	150.178	Trypsin	B1	NGKMPEDAAGAAAPAEAASAPAQAASGAEPAAASASAALSTIYFETGK	S{+1176}	1176	1176.39	1176.39	1176.39
50297:4	23	K.VVADDRYTS{+764.381}IHIEELNVVAR.D	NA	S{+764}	766.652	4	3063.59	3063.59	0	0	828	Specific	522.67	179.81	2.57	7.48	69	>WL85_RS07040 ref|WP_059468479.1|gi|981248769| DNA-directed RNA polymerase subunit beta	1374	Nsco_NS_434_20203020_B_diffuse_HILIC1.43109.43109.3	controllerType=0 controllerNumber=1 scan=43109	114.317	Trypsin	B1	VVADDRYTSIHIEELNVVAR	S{+764}	764	764.381	764.38	764.381
22213:5	830	R.ADHLNDHAGQIS{+1186.804}FPGGR.R	NA	S{+1187}	596.737	5	2979.66	2978.66	1	-1.1	83	Specific	522.67	201.93	0	6.88	6	>WL85_RS00965 ref|WP_059915080.1|gi|981720764| coenzyme A pyrophosphatase	186	Nsco_NS_434_20203020_B_diffuse_HILIC3.20326.20326.3	controllerType=0 controllerNumber=1 scan=20326	56.8808	Trypsin	B3	ADHLNDHAGQISFPGGR	S{+1187}	1187	1186.8	1186.8	1186.8
80435:3	13	K.MPEDAAGAAAPAEAASAPAQAASGAEPAAAS{+1232.455}ASAALSTIYFETGK.S	NA	S{+1232}	1786.14	3	5356.4	5352.4	4	-2.5	393	Specific	522.75	108.25	0	6.32	213	>WL85_RS13170 ref|WP_059511914.1|gi|981294205| cytochrome-c oxidase	2559	Nsco_NS_434_20203020_B_diffuse_HILIC3.66354.66354.3	controllerType=0 controllerNumber=1 scan=66354	171.67	Trypsin	B3	MPEDAAGAAAPAEAASAPAQAASGAEPAAASASAALSTIYFETGK	S{+1232}	1232	1232.45	1232.45	1232.45
42415:3	295	Y.PKVDS{+234.069}IDWKPVVDNNTR.A	NA	S{+234}	739.704	3	2217.1	2217.1	0	0	220	NRagged	522.77	165	33.81	7.06	33	>WL85_RS19080 ref|WP_059510248.1|gi|981292508| glutathione ABC transporter substrate-binding protein	3714	Nsco_NS_434_20203020_B_diffuse_HILIC3.36043.36043.3	controllerType=0 controllerNumber=1 scan=36043	97.1229	Trypsin	B3	PKVDSIDWKPVVDNNTR	S{+234}	234	234.069	234.07	234.069
43212:5	1469	R.EGHDLTDEAS{+547.408}AIEWAGHTPR.V	NA	S{+547}	549.087	5	2741.41	2739.41	2	-2.4	186	Specific	522.77	165.01	0	6.62	3	>WL85_RS25950 ref|WP_059464306.1|gi|981244596| 2-C-methyl-D-erythritol 4-phosphate cytidylyltransferase	5062	Nsco_NS_434_20203020_B_diffuse_HILIC3.36663.36663.4	controllerType=0 controllerNumber=1 scan=36663	98.6574	Trypsin	B3	EGHDLTDEASAIEWAGHTPR	S{+547}	547	547.408	547.41	547.408
74762:4	21	Q.PQDAQALQAASPS{+1387.647}GASGAQAAAAPADAATVGAVPDASVQSTPLQPPAPISNSSSVHPGNPK.A	NA	S{+1388}	1769.37	4	7074.45	7069.45	5	-2.4	201	NRagged	522.79	522.79	0	7.89	140	>WL85_RS00415 ref|WP_059465105.1|gi|981245395| BON domain protein	79	Nsco_NS_434_20203020_B_diffuse_HILIC1.62379.62379.4	controllerType=0 controllerNumber=1 scan=62379	161.448	Trypsin	B1	PQDAQALQAASPSGASGAQAAAAPADAATVGAVPDASVQSTPLQPPAPISNSSSVHPGNPK	S{+1388}	1388	1387.65	1387.65	1387.65
49582:7	63	R.LSDLMLGMPNIAHES{+1337.572}VPVGKDEADNVEVRR.W	NA	S{+1338}	662.609	7	4632.22	4629.22	3	-2.2	96	Specific	522.83	143.59	0	7.74	36	>WL85_RS27190 ref|WP_059467034.1|gi|981247324| serine--tRNA ligase	5298	Nsco_NS_434_20203020_B_diffuse_HILIC1.42550.42550.5	controllerType=0 controllerNumber=1 scan=42550	113.004	Trypsin	B1	LSDLMLGMPNIAHESVPVGKDEADNVEVRR	S{+1338}	1338	1337.57	1337.57	1337.57
28964:4	1	K.LSKPAATTSATTSATTSTGTAATPTAATPAPAPAASAPEAAS{+1335.459}KPAK.S	NA	S{+1335}	1372.65	4	5487.59	5487.59	0	0	98	Specific	522.9	10.2	10.2	4.92	663	>WL85_RS26455 ref|WP_059464384.1|gi|981244674| competence protein ComE	5160	Nsco_NS_434_20203020_B_diffuse_HILIC1.26160.26160.4	controllerType=0 controllerNumber=1 scan=26160	71.601	Trypsin	B1	LSKPAATTSATTSATTSTGTAATPTAATPAPAPAASAPEAASKPAK	S{+1335}	1335	1335.46	1335.46	1335.46
48831:2	41	K.EYGITREEQDAFAALS{+413.065}QNKAEAAQK.A	NA	S{+413}	1592.21	2	3183.41	3181.41	2	-2.1	167	Specific	523	285.31	0	9.88	69	>WL85_RS30775 ref|WP_059464829.1|gi|981245119| acetyl-CoA acetyltransferase	5996	Nsco_NS_434_20203020_B_diffuse_HILIC3.41379.41379.2	controllerType=0 controllerNumber=1 scan=41379	110.5	Trypsin	B3	EYGITREEQDAFAALSQNKAEAAQK	S{+413}	413	413.065	413.06	413.065
18457:2	228	K.LQQWSQQNAS{+668.231}GAKPASGE.-	NA	S{+668}	1278.07	2	2555.13	2555.13	0	0	125	CRagged	523	331.56	7.2	7.26	46	>WL85_RS23575 ref|WP_059508712.1|gi|981290865| hypothetical protein	4596	Nsco_NS_434_20203020_B_diffuse_HILIC3.17236.17236.2	controllerType=0 controllerNumber=1 scan=17236	49.0818	Trypsin	B3	LQQWSQQNASGAKPASGE	S{+668}	668	668.231	668.23	668.231
38701:2	132	Q.PQTPAPATATPAS{+1102.463}APSAEQR.A	NA	S{+1102}	1526.22	2	3051.44	3051.44	0	0	25	NRagged	523.13	68.84	0	6.14	86	>WL85_RS08015 ref|WP_059467468.1|gi|981247758| hypothetical protein	1555	Nsco_NS_434_20203020_B_diffuse_HILIC2.33022.33022.2	controllerType=0 controllerNumber=1 scan=33022	90.2891	Trypsin	B2	PQTPAPATATPASAPSAEQR	S{+1102}	1102	1102.46	1102.46	1102.46
82694:3	484	Y.DS{+274.096}VVDYLAPLTANGNWGGTLFSHPFDNDNTDNSFRVNNTVK.Y	NA	S{+274}	1596.41	3	4787.21	4786.21	1	-0.7	121	NRagged	523.16	93.44	93.44	8.06	13	>WL85_RS28630 ref|WP_059509004.1|gi|981291157| hypothetical protein	5581	Nsco_NS_434_20203020_B_diffuse_HILIC3.68093.68093.3	controllerType=0 controllerNumber=1 scan=68093	175.115	Trypsin	B3	DSVVDYLAPLTANGNWGGTLFSHPFDNDNTDNSFRVNNTVK	S{+274}	274	274.096	274.1	274.096
03865:3	23	K.PQASGHDEAS{+257.144}WAQNRR.A	NA	S{+257}	689.665	3	2066.98	2066.98	0	0	147	Specific	523.2	17.39	8.17	6.24	170	>WL85_RS16400 ref|WP_059465490.1|gi|981245780| peptidoglycan-associated lipoprotein	3191	Nsco_NS_434_20203020_B_diffuse_HILIC3.5421.5421.3	controllerType=0 controllerNumber=1 scan=5421	22.5178	Trypsin	B3	PQASGHDEASWAQNRR	S{+257}	257	257.144	257.14	257.144
40926:8	463	V.QITS{+1297.445}RFPGVHGAPVHIGHPR.E	NA	S{+1297}	433.708	8	3462.61	3460.61	2	-1.9	172	NRagged	523.23	87.18	0	6.97	11	>WL85_RS04440 ref|WP_059466092.1|gi|981246382| hypothetical protein	863	Nsco_NS_434_20203020_B_diffuse_HILIC3.34861.34861.5	controllerType=0 controllerNumber=1 scan=34861	94.1524	Trypsin	B3	QITSRFPGVHGAPVHIGHPR	S{+1297}	1297	1297.44	1297.44	1297.44
09594:3	80	K.ADAGKPAAS{+1164.422}TVAAASAASGAK.V	NA	S{+1164}	980.117	3	2938.34	2937.34	1	-1.1	361	Specific	523.29	116.68	0	6.83	48	>WL85_RS24740 ref|WP_060190539.1|gi|982014999| AsmA family protein	4823	Nsco_NS_434_20203020_B_diffuse_HILIC2.10173.10173.3	controllerType=0 controllerNumber=1 scan=10173	32.5425	Trypsin	B2	ADAGKPAASTVAAASAASGAK	S{+1164}	1164	1164.42	1164.42	1164.42
46947:8	1311	R.QALDYGDRTVMLHQGQVVLDVS{+1832.945}GDQRR.G	NA	S{+1833}	612.316	8	4891.48	4889.48	2	-1.4	211	Specific	523.3	186.52	8.74	8.35	2	>WL85_RS13255 ref|WP_059451486.1|gi|981230855| ABC transporter ATP-binding protein	2576	Nsco_NS_434_20203020_B_diffuse_HILIC2.39823.39823.5	controllerType=0 controllerNumber=1 scan=39823	108.076	Trypsin	B2	QALDYGDRTVMLHQGQVVLDVSGDQRR	S{+1833}	1833	1832.94	1832.94	1832.94
63364:6	655	K.IHDLHMVQS{+1280.612}GVVLPEHLDVFER.G	NA	S{+1281}	642.828	6	3851.93	3850.93	1	-0.9	71	Specific	523.3	153.77	0	7.05	8	>WL85_RS23305 ref|WP_059540182.1|gi|981323661| malonate decarboxylase subunit alpha	4542	Nsco_NS_434_20203020_B_diffuse_HILIC3.52932.52932.4	controllerType=0 controllerNumber=1 scan=52932	137.75	Trypsin	B3	IHDLHMVQSGVVLPEHLDVFER	S{+1281}	1281	1280.61	1280.61	1280.61
14588:4	92	I.GHEMGHVALGHS{+267.181}K.K	NA	S{+267}	407.716	4	1627.84	1626.84	1	-2.1	133	NRagged	523.4	99.03	0	4.85	55	>WL85_RS01615 ref|WP_059465789.1|gi|981246079| peptidase	309	Nsco_NS_434_20203020_B_diffuse_HILIC1.14602.14602.4	controllerType=0 controllerNumber=1 scan=14602	42.2835	Trypsin	B1	GHEMGHVALGHSK	S{+267}	267	267.181	267.18	267.181
01964:3	324	K.LDS{+271.103}KPGQHGR.T	NA	S{+271}	455.896	3	1365.67	1365.67	0	0	34	Specific	523.5	143.57	85.38	5.6	35	>WL85_RS06875 ref|WP_012362893.1|gi|501331258| 30S ribosomal protein S4	1341	Nsco_NS_434_20203020_B_diffuse_HILIC2.3858.3858.3	controllerType=0 controllerNumber=1 scan=3858	19.4468	Trypsin	B2	LDSKPGQHGR	S{+271}	271	271.103	271.1	271.103
37465:3	3	K.VAPPPADNGAS{+666.221}QPQQFDPNRALQGK.T	NA	S{+666}	1091.18	3	3271.52	3269.52	2	-2.1	50	Specific	523.5	19.37	0	7.99	236	>WL85_RS12820 ref|WP_059465879.1|gi|981246169| cell division protein	2489	Nsco_NS_434_20203020_B_diffuse_HILIC3.32043.32043.3	controllerType=0 controllerNumber=1 scan=32043	87.0442	Trypsin	B3	VAPPPADNGASQPQQFDPNRALQGK	S{+666}	666	666.221	666.22	666.221
13506:4	400	R.HS{+498.009}C[+57.021]AHLLAQAVQR.L	NA	C[+57], S{+498}	497.949	4	1988.77	1988.77	0	0	73	Specific	523.56	314.97	10.26	6.52	9	>WL85_RS25175 ref|WP_060190644.1|gi|982015104| threonine--tRNA ligase	4910	Nsco_NS_434_20203020_B_diffuse_HILIC2.13386.13386.3	controllerType=0 controllerNumber=1 scan=13386	39.9468	Trypsin	B2	HSCAHLLAQAVQR	,S{+498}	,+498	498.009	498.01	498.009
64105:3	132	I.MITYPS{+1132.544}THGVFEQNVR.E	NA	S{+1133}	1004.49	3	3011.46	3011.46	0	0	665	NRagged	523.84	19.26	0	5.46	29	>WL85_RS00765 ref|WP_060191011.1|gi|982015471| glycine dehydrogenase (aminomethyl-transferring)	147	Nsco_NS_434_20203020_B_diffuse_HILIC3.53516.53516.3	controllerType=0 controllerNumber=1 scan=53516	139.091	Trypsin	B3	MITYPSTHGVFEQNVR	S{+1133}	1133	1132.54	1132.54	1132.54
70067:3	485	T.PPSDVTPTDENASSES{+727.370}IPDSSGTPLTLSPELSSDASR.A	NA	S{+727}	1492.04	3	4474.1	4471.1	3	-2.3	45	NRagged	523.86	523.86	0	9.27	12	>WL85_RS05115 ref|WP_059467834.1|gi|981248124| hypothetical protein	995	Nsco_NS_434_20203020_B_diffuse_HILIC3.58195.58195.3	controllerType=0 controllerNumber=1 scan=58195	150.001	Trypsin	B3	PPSDVTPTDENASSESIPDSSGTPLTLSPELSSDASR	S{+727}	727	727.37	727.37	727.37
52223:3	1032	K.TYLATVGSDKVGFTAASGAS{+565.230}ATQPQYIGGVR.G	NA	S{+565}	1214.6	3	3641.79	3638.79	3	-2.8	207	Specific	523.92	298.55	0	9.49	8	>WL85_RS11155 ref|WP_059541266.1|gi|981324745| hypothetical protein	2158	Nsco_NS_434_20203020_B_diffuse_HILIC3.44031.44031.3	controllerType=0 controllerNumber=1 scan=44031	116.8	Trypsin	B3	TYLATVGSDKVGFTAASGASATQPQYIGGVR	S{+565}	565	565.23	565.23	565.23
28672:5	1	K.PAATTSATTSATTSTGTAATPTAATPAPAPAASAPEAAS{+994.449}KPAK.S	NA	S{+994}	964.679	5	4819.37	4818.37	1	-0.7	101	Specific	523.96	523.96	2.47	8.44	663	>WL85_RS26455 ref|WP_059464384.1|gi|981244674| competence protein ComE	5160	Nsco_NS_434_20203020_B_diffuse_HILIC1.25939.25939.5	controllerType=0 controllerNumber=1 scan=25939	71.0163	Trypsin	B1	PAATTSATTSATTSTGTAATPTAATPAPAPAASAPEAASKPAK	S{+994}	994	994.449	994.45	994.449
05607:3	23	K.EKPQASGHDEAS{+1975.855}WAQNR.R	NA	S{+1976}	1296.25	3	3886.73	3886.73	0	0	145	Specific	524.02	289.17	0.71	7.08	170	>WL85_RS16400 ref|WP_059465490.1|gi|981245780| peptidoglycan-associated lipoprotein	3191	Nsco_NS_434_20203020_B_diffuse_HILIC3.6784.6784.3	controllerType=0 controllerNumber=1 scan=6784	25.1615	Trypsin	B3	EKPQASGHDEASWAQNR	S{+1976}	1976	1975.86	1975.86	1975.86
74540:5	34	K.VFQYIQPQDAQALQAASPSGAS{+604.175}GAQAAAAPADAATVGAVPDASVQSTPLQPPAPISNSSSVHPGNPK.A	NA	S{+604}	1414.08	5	7066.38	7064.38	2	-0.9	195	Specific	524.05	524.05	0	8.2	116	>WL85_RS00415 ref|WP_059465105.1|gi|981245395| BON domain protein	79	Nsco_NS_434_20203020_B_diffuse_HILIC3.61761.61761.5	controllerType=0 controllerNumber=1 scan=61761	159.281	Trypsin	B3	VFQYIQPQDAQALQAASPSGASGAQAAAAPADAATVGAVPDASVQSTPLQPPAPISNSSSVHPGNPK	S{+604}	604	604.175	604.17	604.175
82610:3	378	G.AAPAAAPQAS{+1994.100}APAPAAAAPAPAAAPAPAK.A	NA	S{+1994}	1471.14	3	4411.39	4411.39	0	0	199	NRagged	524.07	26.06	0	6.38	12	>WL85_RS07525 ref|WP_060188265.1|gi|982012622| dihydrolipoamide acetyltransferase	1460	Nsco_NS_434_20203020_B_diffuse_HILIC3.68030.68030.3	controllerType=0 controllerNumber=1 scan=68030	174.957	Trypsin	B3	AAPAAAPQASAPAPAAAAPAPAAAPAPAK	S{+1994}	1994	1994.1	1994.1	1994.1
37184:2	17	M.PYQYTGGVQYDPHGES{+298.076}GDDNSSYSSSSGR.L	NA	S{+298}	1698.18	2	3395.34	3395.34	0	0	360	NRagged	524.15	269.27	0	7.76	173	>WL85_RS17065 ref|WP_060188142.1|gi|982012499| peptidase	3322	Nsco_NS_434_20203020_B_diffuse_HILIC1.32498.32498.2	controllerType=0 controllerNumber=1 scan=32498	87.7902	Trypsin	B1	PYQYTGGVQYDPHGESGDDNSSYSSSSGR	S{+298}	298	298.076	298.08	298.076
74640:5	34	K.VFQYIQPQDAQALQAASPSGAS{+634.184}GAQAAAAPADAATVGAVPDASVQSTPLQPPAPISNSSSVHPGNPK.A	NA	S{+634}	1420.48	5	7098.39	7094.39	4	-1.9	195	Specific	524.26	195.77	5.1	6.52	116	>WL85_RS00415 ref|WP_059465105.1|gi|981245395| BON domain protein	79	Nsco_NS_434_20203020_B_diffuse_HILIC3.61838.61838.5	controllerType=0 controllerNumber=1 scan=61838	159.475	Trypsin	B3	VFQYIQPQDAQALQAASPSGASGAQAAAAPADAATVGAVPDASVQSTPLQPPAPISNSSSVHPGNPK	S{+634}	634	634.184	634.18	634.184
26286:5	1	K.LSKPAATTSATTSATTSTGTAATPTAATPAPAPAAS{+568.222}APEAASKPAK.S	NA	S{+568}	944.876	5	4720.35	4720.35	0	0	98	Specific	524.3	524.3	14.4	8.71	668	>WL85_RS26455 ref|WP_059464384.1|gi|981244674| competence protein ComE	5160	Nsco_NS_434_20203020_B_diffuse_HILIC2.23518.23518.5	controllerType=0 controllerNumber=1 scan=23518	65.7813	Trypsin	B2	LSKPAATTSATTSATTSTGTAATPTAATPAPAPAASAPEAASKPAK	S{+568}	568	568.222	568.22	568.222
23158:3	60	D.GAMKADLHAAQAS{+228.999}LGK.Y	NA	S{+229}	599.945	3	1797.82	1797.82	0	0	598	NRagged	524.33	108.1	36.03	6.29	46	>WL85_RS03445 ref|WP_059468221.1|gi|981248511| uroporphyrinogen-III synthase	667	Nsco_NS_434_20203020_B_diffuse_HILIC3.21050.21050.3	controllerType=0 controllerNumber=1 scan=21050	58.7542	Trypsin	B3	GAMKADLHAAQASLGK	S{+229}	229	228.999	229	228.999
38752:2	237	K.DKPNAGTSAC[+57.021]TGQC[+57.021]ES{+265.157}IWPPYK.A	NA	C[+57]*2, S{+265}	1367.63	2	2734.26	2732.26	2	-2.5	47	Specific	524.4	187.11	0.2	7.22	56	>WL85_RS18350 ref|WP_059468071.1|gi|981248361| hypothetical protein	3571	Nsco_NS_434_20203020_B_diffuse_HILIC1.33732.33732.2	controllerType=0 controllerNumber=1 scan=33732	90.8987	Trypsin	B1	DKPNAGTSACTGQCESIWPPYK	*2,S{+265}	*2,+265	265.157	265.16	265.157
53102:5	403	K.SRLAGFYVDPSLRGDAAAHLIS{+618.336}R.A	NA	S{+618}	619.135	5	3091.65	3090.65	1	-1.1	121	Specific	524.4	257.19	0.96	8.61	12	>WL85_RS22800 ref|WP_059467143.1|gi|981247433| arginine N-succinyltransferase	4444	Nsco_NS_434_20203020_B_diffuse_HILIC3.44732.44732.4	controllerType=0 controllerNumber=1 scan=44732	118.453	Trypsin	B3	SRLAGFYVDPSLRGDAAAHLISR	S{+618}	618	618.336	618.34	618.336
70366:4	1187	K.PASADTLADDPRPTPPEQPELEDC[+57.021]C[+57.021]NSGC[+57.021]S{+378.157}PC[+57.021]VFDLYDEALAR.Y	NA	C[+57]*4, S{+378}	1305.31	4	5218.24	5214.24	4	-2.6	4	Specific	524.45	141.01	0	7.15	10	>WL85_RS14705 ref|WP_059914960.1|gi|981720611| oxidoreductase	2861	Nsco_NS_434_20203020_B_diffuse_HILIC2.58294.58294.4	controllerType=0 controllerNumber=1 scan=58294	154.689	Trypsin	B2	PASADTLADDPRPTPPEQPELEDCCNSGCSPCVFDLYDEALAR	*4,S{+378}	*4,+378	378.157	378.16	378.157
17244:3	3	S.KVAPPPADNGAS{+568.213}QPQQFDPNR.A	NA	S{+568}	934.774	3	2802.31	2802.31	0	0	49	NRagged	524.67	37.37	37.37	6	236	>WL85_RS12820 ref|WP_059465879.1|gi|981246169| cell division protein	2489	Nsco_NS_434_20203020_B_diffuse_HILIC3.16326.16326.3	controllerType=0 controllerNumber=1 scan=16326	46.7617	Trypsin	B3	KVAPPPADNGASQPQQFDPNR	S{+568}	568	568.213	568.21	568.213
49171:4	33	L.PATPNAGAAPGTAS{+821.392}GTVVHGTAGTISPPPANATPGQVVVGGKVPDEATK.A	NA	S{+821}	1324.93	4	5296.69	5294.69	2	-1.3	51	NRagged	524.69	524.69	0	9.07	64	>WL85_RS06555 ref|WP_060188720.1|gi|982013161| cell envelope biogenesis protein OmpA	1277	Nsco_NS_434_20203020_B_diffuse_HILIC1.42218.42218.4	controllerType=0 controllerNumber=1 scan=42218	112.157	Trypsin	B1	PATPNAGAAPGTASGTVVHGTAGTISPPPANATPGQVVVGGKVPDEATK	S{+821}	821	821.392	821.39	821.392
44337:3	37	K.AVSKGDAVQLIGFGS{+915.556}FGSGKR.A	NA	S{+916}	999.895	3	2997.67	2996.67	1	-1.1	35	Specific	524.69	169.1	0	8.33	70	>WL85_RS14115 ref|WP_006401505.1|gi|493446149| DNA-binding protein HU-alpha	2744	Nsco_NS_434_20203020_B_diffuse_HILIC2.37448.37448.3	controllerType=0 controllerNumber=1 scan=37448	101.598	Trypsin	B2	AVSKGDAVQLIGFGSFGSGKR	S{+916}	916	915.556	915.56	915.556
44636:4	188	L.PEEDFNS{+341.184}YATHRGDHLTAQR.A	NA	S{+341}	672.069	4	2685.25	2685.25	0	0	665	NRagged	524.76	85.71	12.12	6.67	29	>WL85_RS24685 ref|WP_060190526.1|gi|982014986| Fe/S-dependent 2-methylisocitrate dehydratase AcnD	4812	Nsco_NS_434_20203020_B_diffuse_HILIC2.37699.37699.4	controllerType=0 controllerNumber=1 scan=37699	102.249	Trypsin	B2	PEEDFNSYATHRGDHLTAQR	S{+341}	341	341.184	341.18	341.184
24935:4	499	Q.SS{+311.141}IIHIEGDPDHPVNR.G	NA	S{+311}	525.263	4	2098.03	2097.03	1	-1.6	74	NRagged	524.76	524.76	2.12	8.94	5	>WL85_RS19885 ref|WP_059466400.1|gi|981246690| sulfate ABC transporter substrate-binding protein	3873	Nsco_NS_434_20203020_B_diffuse_HILIC2.22498.22498.4	controllerType=0 controllerNumber=1 scan=22498	63.137	Trypsin	B2	SSIIHIEGDPDHPVNR	S{+311}	311	311.141	311.14	311.141
51870:3	9	K.ASEAAAAAS{+1136.437}AAQAAAAASASAGPVSAAAVDQDANAQAAR.A	NA	S{+1136}	1507.02	3	4519.06	4519.06	0	0	144	Specific	524.81	54.06	0	6.86	240	>WL85_RS15720 ref|WP_059465377.1|gi|981245667| cell envelope protein SmpA	3057	Nsco_NS_434_20203020_B_diffuse_HILIC3.43768.43768.3	controllerType=0 controllerNumber=1 scan=43768	116.232	Trypsin	B3	ASEAAAAASAAQAAAAASASAGPVSAAAVDQDANAQAAR	S{+1136}	1136	1136.44	1136.44	1136.44
82914:3	737	Q.GTAGAGVQTQAPAAGAGAGAGMQGGAGANAS{+668.317}GNAVGGATDSAGAAADGAK.D	NA	S{+668}	1565.73	3	4695.17	4695.17	0	0	31	NRagged	524.9	20.52	2.4	5.71	24	>WL85_RS01065 ref|WP_060188070.1|gi|982012427| hypothetical protein	206	Nsco_NS_434_20203020_B_diffuse_HILIC3.68265.68265.3	controllerType=0 controllerNumber=1 scan=68265	175.586	Trypsin	B3	GTAGAGVQTQAPAAGAGAGAGMQGGAGANASGNAVGGATDSAGAAADGAK	S{+668}	668	668.317	668.32	668.317
65214:4	597	K.VGDGGGDASHDPS{+967.303}GHAIMYVLGTTYNLSK.R	NA	S{+967}	972.921	4	3888.66	3886.66	2	-1.7	288	Specific	524.99	239.88	0	8.65	11	>WL85_RS28365 ref|WP_059464699.1|gi|981244989| porin	5529	Nsco_NS_434_20203020_B_diffuse_HILIC1.54899.54899.3	controllerType=0 controllerNumber=1 scan=54899	142.224	Trypsin	B1	VGDGGGDASHDPSGHAIMYVLGTTYNLSK	S{+967}	967	967.303	967.3	967.303
39916:3	218	K.AADAGGAKPAAGASAAPAAPAPVAVPAS{+1134.430}AVSGSAAQ.-	NA	S{+1134}	1364.99	3	4092.94	4090.94	2	-1.6	151	CRagged	525	203.86	0	7.5	57	>WL85_RS04975 ref|WP_059467857.1|gi|981248147| outer membrane lipid asymmetry maintenance protein MlaD	967	Nsco_NS_434_20203020_B_diffuse_HILIC1.34646.34646.3	controllerType=0 controllerNumber=1 scan=34646	93.2343	Trypsin	B1	AADAGGAKPAAGASAAPAAPAPVAVPASAVSGSAAQ	S{+1134}	1134	1134.43	1134.43	1134.43
67925:4	21	Q.PQDAQALQAAS{+1474.732}PSGASGAQAAAAPADAATVGAVPDASVQSTPLQPPAPISNSSSVHPGNPK.A	NA	S{+1475}	1789.89	4	7156.54	7156.54	0	0	201	NRagged	525.1	525.1	0	7.19	140	>WL85_RS00415 ref|WP_059465105.1|gi|981245395| BON domain protein	79	Nsco_NS_434_20203020_B_diffuse_HILIC1.57046.57046.4	controllerType=0 controllerNumber=1 scan=57046	147.442	Trypsin	B1	PQDAQALQAASPSGASGAQAAAAPADAATVGAVPDASVQSTPLQPPAPISNSSSVHPGNPK	S{+1475}	1475	1474.73	1474.73	1474.73
11572:4	142	P.HAPFHAQVS{+580.332}AER.A	NA	S{+580}	483.506	4	1931	1930	1	-1.7	107	NRagged	525.1	2.61	0	4.78	22	>WL85_RS26095 ref|WP_059464327.1|gi|981244617| glucose-6-phosphate isomerase	5088	Nsco_NS_434_20203020_B_diffuse_HILIC1.11995.11995.3	controllerType=0 controllerNumber=1 scan=11995	36.1067	Trypsin	B1	HAPFHAQVSAER	S{+580}	580	580.332	580.33	580.332
80417:3	780	T.QGTAGAGVQTQAPAAGAGAGAGMQGGAGANAS{+539.266}GNAVGGATDSAGAAADGAK.D	NA	S{+539}	1566.06	3	4696.18	4694.18	2	-1.4	30	NRagged	525.15	24.73	4.8	6.01	24	>WL85_RS01065 ref|WP_060188070.1|gi|982012427| hypothetical protein	206	Nsco_NS_434_20203020_B_diffuse_HILIC2.66221.66221.3	controllerType=0 controllerNumber=1 scan=66221	176.6	Trypsin	B2	QGTAGAGVQTQAPAAGAGAGAGMQGGAGANASGNAVGGATDSAGAAADGAK	S{+539}	539	539.266	539.27	539.266
72059:4	18	K.VFQYIQPQDAQALQAASPSGAS{+568.268}GAQAAAAPADAATVGAVPDASVQSTPLQPPAPISNSSSVHPGNPK.A	NA	S{+568}	1757.87	4	7028.48	7028.48	0	0	195	Specific	525.16	525.16	5.1	8.06	148	>WL85_RS00415 ref|WP_059465105.1|gi|981245395| BON domain protein	79	Nsco_NS_434_20203020_B_diffuse_HILIC2.59640.59640.4	controllerType=0 controllerNumber=1 scan=59640	158.39	Trypsin	B2	VFQYIQPQDAQALQAASPSGASGAQAAAAPADAATVGAVPDASVQSTPLQPPAPISNSSSVHPGNPK	S{+568}	568	568.268	568.27	568.268
58198:4	92	Q.PDNSSYGASS{+806.423}IQILEGLEAVRK.R	NA	S{+806}	785.909	4	3140.62	3140.62	0	0	9	NRagged	525.18	55.93	1.2	6.35	44	>WL85_RS21490 ref|WP_060189414.1|gi|982013874| DNA gyrase subunit B	4188	Nsco_NS_434_20203020_B_diffuse_HILIC3.48821.48821.4	controllerType=0 controllerNumber=1 scan=48821	128.19	Trypsin	B3	PDNSSYGASSIQILEGLEAVRK	S{+806}	806	806.423	806.42	806.423
42875:4	26	N.PDEVQYLNAHGTS{+467.173}TPLGDKNESDAVK.A	NA	S{+467}	814.381	4	3254.5	3252.5	2	-2.1	293	NRagged	525.22	61.98	0	8.18	100	>WL85_RS01230 ref|WP_059447964.1|gi|981227333| beta-ketoacyl-[acyl-carrier-protein] synthase II	237	Nsco_NS_434_20203020_B_diffuse_HILIC1.36993.36993.4	controllerType=0 controllerNumber=1 scan=36993	99.0459	Trypsin	B1	PDEVQYLNAHGTSTPLGDKNESDAVK	S{+467}	467	467.173	467.17	467.173
24357:4	66	R.VRHPSEVLS{+611.246}VGQEVTAK.I	NA	S{+611}	612.816	4	2448.24	2447.24	1	-1.4	237	Specific	525.25	287.16	0	8.15	51	>WL85_RS26805 ref|WP_059467119.1|gi|981247409| 30S ribosomal protein S1	5228	Nsco_NS_434_20203020_B_diffuse_HILIC3.22101.22101.3	controllerType=0 controllerNumber=1 scan=22101	61.3902	Trypsin	B3	VRHPSEVLSVGQEVTAK	S{+611}	611	611.246	611.25	611.246
39192:4	787	N.PSDLHPPHWQLS{+244.088}ER.A	NA	S{+244}	486.736	4	1943.92	1942.92	1	-1.7	3	NRagged	525.29	66.12	1.15	5.69	8	>WL85_RS06320 ref|WP_059468191.1|gi|981248481| 2-aminoadipate aminotransferase	1235	Nsco_NS_434_20203020_B_diffuse_HILIC3.33411.33411.4	controllerType=0 controllerNumber=1 scan=33411	90.504	Trypsin	B3	PSDLHPPHWQLSER	S{+244}	244	244.088	244.09	244.088
67450:4	42	K.GDAVQLIGFGS{+1538.732}FGSGK.R	NA	S{+1539}	770.384	4	3078.51	3078.51	0	0	39	Specific	525.33	226.2	12.26	6.39	70	>WL85_RS14115 ref|WP_006401505.1|gi|493446149| DNA-binding protein HU-alpha	2744	Nsco_NS_434_20203020_B_diffuse_HILIC3.56113.56113.2	controllerType=0 controllerNumber=1 scan=56113	145.004	Trypsin	B3	GDAVQLIGFGSFGSGK	S{+1539}	1539	1538.73	1538.73	1538.73
56202:4	101	A.DAEPAS{+596.218}AASAAAPAPVSREPERELPTISVSASAATDPTVGYQPR.T	NA	S{+596}	1247.85	4	4988.39	4987.39	1	-0.7	35	NRagged	525.38	68.03	9.2	7.61	36	>WL85_RS15000 ref|WP_059464522.1|gi|981244812| TonB-dependent receptor	2916	Nsco_NS_434_20203020_B_diffuse_HILIC1.47835.47835.4	controllerType=0 controllerNumber=1 scan=47835	125.527	Trypsin	B1	DAEPASAASAAAPAPVSREPERELPTISVSASAATDPTVGYQPR	S{+596}	596	596.218	596.22	596.218
36007:3	17	M.PYQYTGGVQYDPHGES{+218.070}GDDNSSYSSSSGR.L	NA	S{+218}	1105.78	3	3315.34	3315.34	0	0	360	NRagged	525.77	26.42	6	6.72	173	>WL85_RS17065 ref|WP_060188142.1|gi|982012499| peptidase	3322	Nsco_NS_434_20203020_B_diffuse_HILIC1.31589.31589.3	controllerType=0 controllerNumber=1 scan=31589	85.4587	Trypsin	B1	PYQYTGGVQYDPHGESGDDNSSYSSSSGR	S{+218}	218	218.07	218.07	218.07
44799:3	35	N.PDEVQYLNAHGTS{+456.224}TPLGDKNESDAVK.A	NA	S{+456}	1081.19	3	3241.55	3241.55	0	0	293	NRagged	525.78	117.06	0	6.78	73	>WL85_RS01230 ref|WP_059447964.1|gi|981227333| beta-ketoacyl-[acyl-carrier-protein] synthase II	237	Nsco_NS_434_20203020_B_diffuse_HILIC2.37912.37912.3	controllerType=0 controllerNumber=1 scan=37912	102.871	Trypsin	B2	PDEVQYLNAHGTSTPLGDKNESDAVK	S{+456}	456	456.224	456.22	456.224
34836:3	3	A.PPPADNGAS{+837.340}QPQQFDPNRALQGK.T	NA	S{+837}	1091.18	3	3271.53	3270.53	1	-1	52	NRagged	525.8	25.98	1.68	6.96	236	>WL85_RS12820 ref|WP_059465879.1|gi|981246169| cell division protein	2489	Nsco_NS_434_20203020_B_diffuse_HILIC3.30053.30053.3	controllerType=0 controllerNumber=1 scan=30053	81.9512	Trypsin	B3	PPPADNGASQPQQFDPNRALQGK	S{+837}	837	837.34	837.34	837.34
59553:9	672	M.GAVPMWGS{+1475.390}TLPAGPRGTIADVPGVSVGHATLDAGDVQTGVTVVKPHPGDLYR.S	NA	S{+1475}	740.346	9	6655.05	6652.05	3	-1.5	2	NRagged	525.85	525.85	0	8.64	5	>WL85_RS19065 ref|WP_059915919.1|gi|981721614| aminopeptidase	3711	Nsco_NS_434_20203020_B_diffuse_HILIC3.49956.49956.5	controllerType=0 controllerNumber=1 scan=49956	130.9	Trypsin	B3	GAVPMWGSTLPAGPRGTIADVPGVSVGHATLDAGDVQTGVTVVKPHPGDLYR	S{+1475}	1475	1475.39	1475.39	1475.39
47153:4	9	A.KKASEAAAAAS{+1164.412}AAQAAAAASASAGPVSAAAVDQDANAQAAR.A	NA	S{+1164}	1201.81	4	4804.22	4803.22	1	-0.7	142	NRagged	525.86	123	0	8.17	240	>WL85_RS15720 ref|WP_059465377.1|gi|981245667| cell envelope protein SmpA	3057	Nsco_NS_434_20203020_B_diffuse_HILIC3.40040.40040.4	controllerType=0 controllerNumber=1 scan=40040	107.382	Trypsin	B3	KKASEAAAAASAAQAAAAASASAGPVSAAAVDQDANAQAAR	S{+1164}	1164	1164.41	1164.41	1164.41
83053:3	737	Q.GTAGAGVQTQAPAAGAGAGAGMQGGAGANAS{+668.319}GNAVGGATDSAGAAADGAK.D	NA	S{+668}	1565.73	3	4695.17	4695.17	0	0	31	NRagged	525.91	16.08	2.4	5.71	24	>WL85_RS01065 ref|WP_060188070.1|gi|982012427| hypothetical protein	206	Nsco_NS_434_20203020_B_diffuse_HILIC3.68373.68373.3	controllerType=0 controllerNumber=1 scan=68373	175.889	Trypsin	B3	GTAGAGVQTQAPAAGAGAGAGMQGGAGANASGNAVGGATDSAGAAADGAK	S{+668}	668	668.319	668.32	668.319
76931:3	89	K.SEPVPLSPGVTPPAAAQAASAAAAQLAS{+1719.678}APAAASATVVVK.A	NA	S{+1720}	1773.21	3	5317.61	5315.61	2	-1.3	819	Specific	525.97	192.9	0	7.19	37	>WL85_RS24740 ref|WP_060190539.1|gi|982014999| AsmA family protein	4823	Nsco_NS_434_20203020_B_diffuse_HILIC1.64084.64084.3	controllerType=0 controllerNumber=1 scan=64084	166.077	Trypsin	B1	SEPVPLSPGVTPPAAAQAASAAAAQLASAPAAASATVVVK	S{+1720}	1720	1719.68	1719.68	1719.68
57802:4	223	Q.PVKGYLEEDNVPADS{+1046.467}HAETFVALR.A	NA	S{+1046}	926.702	4	3703.79	3703.79	0	0	301	NRagged	525.99	6.78	0.84	6.36	13	>WL85_RS25025 ref|WP_059467232.1|gi|981247522| glucose-6-phosphate dehydrogenase	4880	Nsco_NS_434_20203020_B_diffuse_HILIC3.48526.48526.4	controllerType=0 controllerNumber=1 scan=48526	127.513	Trypsin	B3	PVKGYLEEDNVPADSHAETFVALR	S{+1046}	1046	1046.47	1046.47	1046.47
46788:5	317	V.PPVSVPS{+552.122}RPHELKFPFNNR.N	NA	S{+552}	555.268	5	2772.31	2770.31	2	-2.4	149	NRagged	526.02	2.14	0	6.46	18	>WL85_RS02000 ref|WP_059465730.1|gi|981246020| alcohol dehydrogenase	385	Nsco_NS_434_20203020_B_diffuse_HILIC3.39751.39751.4	controllerType=0 controllerNumber=1 scan=39751	106.677	Trypsin	B3	PPVSVPSRPHELKFPFNNR	S{+552}	552	552.122	552.12	552.122
22113:4	772	R.TTLTVTDDS{+729.105}EEARQTHGIVK.E	NA	S{+729}	733.558	4	2931.21	2930.21	1	-1.1	113	Specific	526.07	47.43	0	7.03	7	>WL85_RS16470 ref|WP_059467821.1|gi|981248111| hypothetical protein	3205	Nsco_NS_434_20203020_B_diffuse_HILIC1.20837.20837.3	controllerType=0 controllerNumber=1 scan=20837	57.9093	Trypsin	B1	TTLTVTDDSEEARQTHGIVK	S{+729}	729	729.105	729.11	729.105
18402:4	357	R.SAARDLHADVS{+547.150}DDLR.G	NA	S{+547}	547.993	4	2188.95	2187.95	1	-1.5	31	Specific	526.14	307.08	0	8.16	12	>WL85_RS20690 ref|WP_059466555.1|gi|981246845| hypothetical protein	4030	Nsco_NS_434_20203020_B_diffuse_HILIC3.17186.17186.3	controllerType=0 controllerNumber=1 scan=17186	48.9528	Trypsin	B3	SAARDLHADVSDDLR	S{+547}	547	547.15	547.15	547.15
19283:2	1	K.AAAAAAASADAGAS{+1335.460}APAAASSTK.A	NA	S{+1335}	1598.69	2	3196.37	3195.37	1	-1	153	Specific	526.45	127.89	0	7.45	668	>WL85_RS26455 ref|WP_059464384.1|gi|981244674| competence protein ComE	5160	Nsco_NS_434_20203020_B_diffuse_HILIC2.17950.17950.2	controllerType=0 controllerNumber=1 scan=17950	51.5716	Trypsin	B2	AAAAAAASADAGASAPAAASSTK	S{+1335}	1335	1335.46	1335.46	1335.46
46026:3	874	R.ETQLTAATTS{+982.435}DAVSTLETK.G	NA	S{+982}	983.81	3	2949.42	2949.42	0	0	64	Specific	526.46	161.42	0	6.22	5	>WL85_RS14095 ref|WP_044845216.1|gi|766776790| transcriptional regulator	2740	Nsco_NS_434_20203020_B_diffuse_HILIC3.39144.39144.2	controllerType=0 controllerNumber=1 scan=39144	105.168	Trypsin	B3	ETQLTAATTSDAVSTLETK	S{+982}	982	982.435	982.43	982.435
27324:5	1	K.LSKPAATTSATTS{+594.214}ATTSTGTAATPTAATPAPAPAASAPEAASKPAK.S	NA	S{+594}	950.275	5	4747.34	4746.34	1	-0.7	98	Specific	526.51	526.51	0	9.2	668	>WL85_RS26455 ref|WP_059464384.1|gi|981244674| competence protein ComE	5160	Nsco_NS_434_20203020_B_diffuse_HILIC2.24312.24312.5	controllerType=0 controllerNumber=1 scan=24312	67.8048	Trypsin	B2	LSKPAATTSATTSATTSTGTAATPTAATPAPAPAASAPEAASKPAK	S{+594}	594	594.214	594.21	594.214
24233:3	53	I.GEVGNEEHS{+286.095}LRQIGK.A	NA	S{+286}	647.315	3	1939.93	1938.93	1	-1.7	193	NRagged	526.68	210.7	0	7.32	60	>WL85_RS06985 ref|WP_059468476.1|gi|981248766| 50S ribosomal protein L2	1363	Nsco_NS_434_20203020_B_diffuse_HILIC2.21954.21954.3	controllerType=0 controllerNumber=1 scan=21954	61.6869	Trypsin	B2	GEVGNEEHSLRQIGK	S{+286}	286	286.095	286.1	286.095
35635:4	1	K.LSKPAATTSATTSATTSTGTAATPTAATPAPAPAAS{+864.322}APEAASK.P	NA	S{+864}	1180.82	4	4720.27	4720.27	0	0	98	Specific	526.91	6.37	6.37	6.2	668	>WL85_RS26455 ref|WP_059464384.1|gi|981244674| competence protein ComE	5160	Nsco_NS_434_20203020_B_diffuse_HILIC2.30670.30670.4	controllerType=0 controllerNumber=1 scan=30670	84.2554	Trypsin	B2	LSKPAATTSATTSATTSTGTAATPTAATPAPAPAASAPEAASK	S{+864}	864	864.322	864.32	864.322
48113:3	12	K.KASEAAAAASAAQAAAAASAS{+1164.425}AGPVSAAAVDQDANAQAAR.A	NA	S{+1164}	1559.39	3	4676.14	4675.14	1	-0.7	143	Specific	526.93	244.77	0	8.06	220	>WL85_RS15720 ref|WP_059465377.1|gi|981245667| cell envelope protein SmpA	3057	Nsco_NS_434_20203020_B_diffuse_HILIC2.40751.40751.3	controllerType=0 controllerNumber=1 scan=40751	110.386	Trypsin	B2	KASEAAAAASAAQAAAAASASAGPVSAAAVDQDANAQAAR	S{+1164}	1164	1164.42	1164.42	1164.42
58770:4	38	R.QPAS{+768.251}GPAVEWGGMMYGSQLMTPAERNEYHAR.M	NA	S{+768}	1048.21	4	4189.8	4189.8	0	0	30	Specific	527.09	89.5	60.96	5.53	111	>WL85_RS12305 ref|WP_060189112.1|gi|982013572| hypothetical protein	2387	Nsco_NS_434_20203020_B_diffuse_HILIC1.49942.49942.4	controllerType=0 controllerNumber=1 scan=49942	130.55	Trypsin	B1	QPASGPAVEWGGMMYGSQLMTPAERNEYHAR	S{+768}	768	768.251	768.25	768.251
22631:4	85	K.GASAAQAAPKPNDNS{+568.217}SGTFVFSRPGK.F	NA	S{+568}	783.377	4	3130.49	3130.49	0	0	66	Specific	527.48	143.24	1.2	7.54	95	>WL85_RS27205 ref|WP_059467031.1|gi|981247321| outer membrane lipoprotein carrier protein LolA	5301	Nsco_NS_434_20203020_B_diffuse_HILIC1.21235.21235.4	controllerType=0 controllerNumber=1 scan=21235	58.9081	Trypsin	B1	GASAAQAAPKPNDNSSGTFVFSRPGK	S{+568}	568	568.217	568.22	568.217
48328:4	256	K.PAAVWPVS{+972.457}DKLDIDDVR.W	NA	S{+972}	718.116	4	2869.44	2868.44	1	-1.2	108	Specific	527.56	81.56	0	6.14	18	>WL85_RS06545 ref|WP_060188718.1|gi|982013159| hypothetical protein	1275	Nsco_NS_434_20203020_B_diffuse_HILIC1.41552.41552.3	controllerType=0 controllerNumber=1 scan=41552	110.544	Trypsin	B1	PAAVWPVSDKLDIDDVR	S{+972}	972	972.457	972.46	972.457
59970:5	545	R.QHVPVYIS{+651.206}ENMVGHKLGEFALTR.T	NA	S{+651}	656.119	5	3276.57	3276.57	0	0	56	Specific	527.63	115.81	1.2	6.88	11	>WL85_RS06980 ref|WP_004199273.1|gi|490303956| 30S ribosomal protein S19	1362	Nsco_NS_434_20203020_B_diffuse_HILIC3.50279.50279.2	controllerType=0 controllerNumber=1 scan=50279	131.669	Trypsin	B3	QHVPVYISENMVGHKLGEFALTR	S{+651}	651	651.206	651.21	651.206
02163:3	181	Y.AEATHPHS{+276.115}AQQPK.A	NA	S{+276}	559.939	3	1677.8	1677.8	0	0	126	NRagged	527.64	136.03	11.33	4.75	48	>WL85_RS15875 ref|WP_009687896.1|gi|497373683| 50S ribosomal protein L13	3087	Nsco_NS_434_20203020_B_diffuse_HILIC1.4088.4088.3	controllerType=0 controllerNumber=1 scan=4088	20.0813	Trypsin	B1	AEATHPHSAQQPK	S{+276}	276	276.115	276.12	276.115
74264:6	34	K.VFQYIQPQDAQALQAAS{+614.156}PSGASGAQAAAAPADAATVGAVPDASVQSTPLQPPAPISNSSSVHPGNPK.A	NA	S{+614}	1180.9	6	7080.36	7074.36	6	-2.8	195	Specific	527.71	527.71	0	7.65	116	>WL85_RS00415 ref|WP_059465105.1|gi|981245395| BON domain protein	79	Nsco_NS_434_20203020_B_diffuse_HILIC3.61546.61546.6	controllerType=0 controllerNumber=1 scan=61546	158.71	Trypsin	B3	VFQYIQPQDAQALQAASPSGASGAQAAAAPADAATVGAVPDASVQSTPLQPPAPISNSSSVHPGNPK	S{+614}	614	614.156	614.16	614.156
35004:8	108	R.DYRGS{+1589.600}TATWQAIVSKYPQHPR.A	NA	S{+1590}	507.236	8	4050.84	4050.84	0	0	180	Specific	527.88	30.39	0.8	5.86	35	>WL85_RS16395 ref|WP_059465489.1|gi|981245779| Tol system periplasmic component YbgF	3190	Nsco_NS_434_20203020_B_diffuse_HILIC1.30814.30814.4	controllerType=0 controllerNumber=1 scan=30814	83.4353	Trypsin	B1	DYRGSTATWQAIVSKYPQHPR	S{+1590}	1590	1589.6	1589.6	1589.6
54318:4	38	R.QPASGPAVEWGGMMYGS{+595.191}QLMTPAERNEYHAR.M	NA	S{+595}	1005.69	4	4019.74	4016.74	3	-2.5	30	Specific	527.93	173.78	0	8.22	111	>WL85_RS12305 ref|WP_060189112.1|gi|982013572| hypothetical protein	2387	Nsco_NS_434_20203020_B_diffuse_HILIC1.46291.46291.4	controllerType=0 controllerNumber=1 scan=46291	121.838	Trypsin	B1	QPASGPAVEWGGMMYGSQLMTPAERNEYHAR	S{+595}	595	595.191	595.19	595.191
63556:3	346	N.PPATTAPS{+1161.505}APPAPPAPPEAYEPDIVER.A	NA	S{+1162}	1301.3	3	3901.87	3899.87	2	-1.7	173	NRagged	527.94	183.94	0	7.77	15	>WL85_RS16575 ref|WP_060188219.1|gi|982012576| hypothetical protein	3224	Nsco_NS_434_20203020_B_diffuse_HILIC3.53088.53088.3	controllerType=0 controllerNumber=1 scan=53088	138.116	Trypsin	B3	PPATTAPSAPPAPPAPPEAYEPDIVER	S{+1162}	1162	1161.51	1161.51	1161.51
10626:4	301	K.VGGGAIHLS{+658.357}PDGR.F	NA	S{+658}	474.257	4	1894.01	1894.01	0	0	285	Specific	528.01	46.84	0	4.55	13	>WL85_RS06195 ref|WP_060190280.1|gi|982014740| 3-carboxymuconate cyclase	1210	Nsco_NS_434_20203020_B_diffuse_HILIC1.11163.11163.3	controllerType=0 controllerNumber=1 scan=11163	34.2593	Trypsin	B1	VGGGAIHLSPDGR	S{+658}	658	658.357	658.36	658.357
30675:5	1	K.LSKPAATTSATTSATTSTGTAATPTAATPAPAPAASAPEAAS{+989.422}K.P	NA	S{+989}	969.88	5	4845.37	4845.37	0	0	98	Specific	528.01	20.76	20.76	6.08	695	>WL85_RS26455 ref|WP_059464384.1|gi|981244674| competence protein ComE	5160	Nsco_NS_434_20203020_B_diffuse_HILIC3.26793.26793.5	controllerType=0 controllerNumber=1 scan=26793	73.6751	Trypsin	B3	LSKPAATTSATTSATTSTGTAATPTAATPAPAPAASAPEAASK	S{+989}	989	989.422	989.42	989.422
20331:3	1	K.AAAAAAASADAGAS{+1958.655}APAAASSTK.A	NA	S{+1959}	1273.86	3	3819.56	3818.56	1	-0.9	153	Specific	528.26	329.43	0	7.75	668	>WL85_RS26455 ref|WP_059464384.1|gi|981244674| competence protein ComE	5160	Nsco_NS_434_20203020_B_diffuse_HILIC2.18779.18779.3	controllerType=0 controllerNumber=1 scan=18779	53.6764	Trypsin	B2	AAAAAAASADAGASAPAAASSTK	S{+1959}	1959	1958.65	1958.65	1958.65
10684:2	375	K.KLQQWSQQNAS{+596.226}GAKPASGE.-	NA	S{+596}	1307.11	2	2613.22	2611.22	2	-2.6	124	CRagged	528.29	257.01	7.17	7.64	39	>WL85_RS23575 ref|WP_059508712.1|gi|981290865| hypothetical protein	4596	Nsco_NS_434_20203020_B_diffuse_HILIC2.11029.11029.2	controllerType=0 controllerNumber=1 scan=11029	34.3049	Trypsin	B2	KLQQWSQQNASGAKPASGE	S{+596}	596	596.226	596.23	596.226
25178:4	85	K.GASAAQAAPKPNDNS{+597.208}SGTFVFSRPGK.F	NA	S{+597}	790.625	4	3159.48	3159.48	0	0	66	Specific	528.43	115.48	0	7.27	95	>WL85_RS27205 ref|WP_059467031.1|gi|981247321| outer membrane lipoprotein carrier protein LolA	5301	Nsco_NS_434_20203020_B_diffuse_HILIC1.23297.23297.4	controllerType=0 controllerNumber=1 scan=23297	64.1789	Trypsin	B1	GASAAQAAPKPNDNSSGTFVFSRPGK	S{+597}	597	597.208	597.21	597.208
23406:4	66	R.VRHPSEVLS{+610.668}VGQEVTAK.I	NA	S{+611}	612.422	4	2446.66	2446.66	0	0	237	Specific	528.43	295.28	0	7.82	51	>WL85_RS26805 ref|WP_059467119.1|gi|981247409| 30S ribosomal protein S1	5228	Nsco_NS_434_20203020_B_diffuse_HILIC3.21252.21252.3	controllerType=0 controllerNumber=1 scan=21252	59.2592	Trypsin	B3	VRHPSEVLSVGQEVTAK	S{+611}	611	610.668	610.67	610.668
69354:5	1074	R.RPDKPGPYS{+708.229}LDDLGEIAPPIGPSDVVR.A	NA	S{+708}	714.948	5	3570.71	3568.71	2	-1.9	10	Specific	528.55	256.48	0	8.29	4	>WL85_RS24090 ref|WP_059538785.1|gi|981322175| hypothetical protein	4695	Nsco_NS_434_20203020_B_diffuse_HILIC1.58131.58131.4	controllerType=0 controllerNumber=1 scan=58131	150.244	Trypsin	B1	RPDKPGPYSLDDLGEIAPPIGPSDVVR	S{+708}	708	708.229	708.23	708.229
25127:4	1	K.LSKPAATTSATTSATTSTGTAATPTAATPAPAPAAS{+1135.431}APEAASKPAK.S	NA	S{+1135}	1322.65	4	5287.56	5287.56	0	0	98	Specific	528.64	2.6	2.6	6.68	668	>WL85_RS26455 ref|WP_059464384.1|gi|981244674| competence protein ComE	5160	Nsco_NS_434_20203020_B_diffuse_HILIC2.22633.22633.4	controllerType=0 controllerNumber=1 scan=22633	63.5023	Trypsin	B2	LSKPAATTSATTSATTSTGTAATPTAATPAPAPAASAPEAASKPAK	S{+1135}	1135	1135.43	1135.43	1135.43
28696:5	1	K.LSKPAATTSATTSATTSTGTAATPTAATPAPAPAAS{+596.226}APEAASKPAK.S	NA	S{+596}	950.477	5	4748.36	4748.36	0	0	98	Specific	528.81	21.74	14.95	4.82	695	>WL85_RS26455 ref|WP_059464384.1|gi|981244674| competence protein ComE	5160	Nsco_NS_434_20203020_B_diffuse_HILIC3.25336.25336.5	controllerType=0 controllerNumber=1 scan=25336	69.8086	Trypsin	B3	LSKPAATTSATTSATTSTGTAATPTAATPAPAPAASAPEAASKPAK	S{+596}	596	596.226	596.23	596.226
18146:2	300	K.LQQWSQQNAS{+667.231}GAKPASGE.-	NA	S{+667}	1278.07	2	2555.13	2554.13	1	-1.3	125	CRagged	528.86	271.5	0	6.92	40	>WL85_RS23575 ref|WP_059508712.1|gi|981290865| hypothetical protein	4596	Nsco_NS_434_20203020_B_diffuse_HILIC1.17460.17460.2	controllerType=0 controllerNumber=1 scan=17460	49.3193	Trypsin	B1	LQQWSQQNASGAKPASGE	S{+667}	667	667.231	667.23	667.231
41231:5	545	R.QHVPVYIS{+1128.542}ENMVGHK.L	NA	S{+1129}	574.289	5	2867.42	2866.42	1	-1.2	56	Specific	528.97	83.7	0	6.18	11	>WL85_RS06980 ref|WP_004199273.1|gi|490303956| 30S ribosomal protein S19	1362	Nsco_NS_434_20203020_B_diffuse_HILIC3.35110.35110.5	controllerType=0 controllerNumber=1 scan=35110	94.8206	Trypsin	B3	QHVPVYISENMVGHK	S{+1129}	1129	1128.54	1128.54	1128.54
54177:4	31	R.QPASGPAVEWGGMMYGS{+626.233}QLMTPAERNEYHAR.M	NA	S{+626}	1013.45	4	4050.78	4047.78	3	-2.5	30	Specific	529.07	187.31	0	7.89	113	>WL85_RS12305 ref|WP_060189112.1|gi|982013572| hypothetical protein	2387	Nsco_NS_434_20203020_B_diffuse_HILIC2.45544.45544.4	controllerType=0 controllerNumber=1 scan=45544	122.258	Trypsin	B2	QPASGPAVEWGGMMYGSQLMTPAERNEYHAR	S{+626}	626	626.233	626.23	626.233
45820:4	3	K.QQQQQLAANTPKPAPSATS{+596.213}SAAAKPPTANDANTGYFLQVGAYK.T	NA	S{+596}	1250.61	4	4999.42	4998.42	1	-0.7	188	Specific	529.12	304.45	18.82	8.68	236	>WL85_RS12820 ref|WP_059465879.1|gi|981246169| cell division protein	2489	Nsco_NS_434_20203020_B_diffuse_HILIC3.38985.38985.4	controllerType=0 controllerNumber=1 scan=38985	104.822	Trypsin	B3	QQQQQLAANTPKPAPSATSSAAAKPPTANDANTGYFLQVGAYK	S{+596}	596	596.213	596.21	596.213
11080:6	305	V.EDQS{+1752.771}KSEEERYEAR.L	NA	S{+1753}	585.764	6	3509.55	3508.55	1	-1	32	NRagged	529.21	73.85	0	6.02	25	>WL85_RS06935 ref|WP_006482884.1|gi|493528867| 30S ribosomal protein S14	1353	Nsco_NS_434_20203020_B_diffuse_HILIC3.11296.11296.3	controllerType=0 controllerNumber=1 scan=11296	34.4777	Trypsin	B3	EDQSKSEEERYEAR	S{+1753}	1753	1752.77	1752.77	1752.77
79686:4	328	V.DATAQYAS{+323.193}AFKPQIAYFAAHRAEDQLER.L	NA	S{+323}	873.691	4	3491.74	3491.74	0	0	53	NRagged	529.23	36.4	1.88	7.33	18	>WL85_RS15610 ref|WP_059465362.1|gi|981245652| orotidine 5'-phosphate decarboxylase	3035	Nsco_NS_434_20203020_B_diffuse_HILIC3.65790.65790.4	controllerType=0 controllerNumber=1 scan=65790	170.155	Trypsin	B3	DATAQYASAFKPQIAYFAAHRAEDQLER	S{+323}	323	323.193	323.19	323.193
32608:3	468	K.QVTIIGYGS{+999.266}QGHAHALNLK.D	NA	S{+999}	1003.45	3	3008.34	3006.34	2	-2.2	18	Specific	529.24	222.87	1.44	6.9	10	>WL85_RS05890 ref|WP_006478252.1|gi|493524188| ketol-acid reductoisomerase	1149	Nsco_NS_434_20203020_B_diffuse_HILIC1.28952.28952.3	controllerType=0 controllerNumber=1 scan=28952	78.6054	Trypsin	B1	QVTIIGYGSQGHAHALNLK	S{+999}	999	999.266	999.27	999.266
38283:5	308	L.GEVRPDLFTAPQRKPS{+214.138}EASTVVK.A	NA	S{+214}	546.104	5	2726.49	2726.49	0	0	158	NRagged	529.28	21.62	3.6	6.07	13	>WL85_RS13890 ref|WP_060189729.1|gi|982014189| DNA mismatch repair protein	2700	Nsco_NS_434_20203020_B_diffuse_HILIC1.33362.33362.5	controllerType=0 controllerNumber=1 scan=33362	89.9022	Trypsin	B1	GEVRPDLFTAPQRKPSEASTVVK	S{+214}	214	214.138	214.14	214.138
39965:5	367	K.MS{+1425.021}AEDIEKLEALEAEHRK.A	NA	S{+1425}	705.619	5	3524.06	3524.06	0	0	109	Specific	529.39	529.39	16.24	9.59	12	>WL85_RS09885 ref|WP_060188533.1|gi|982012927| GntR family transcriptional regulator	1913	Nsco_NS_434_20203020_B_diffuse_HILIC2.33998.33998.3	controllerType=0 controllerNumber=1 scan=33998	92.8513	Trypsin	B2	MSAEDIEKLEALEAEHRK	S{+1425}	1425	1425.02	1425.02	1425.02
26311:4	12	E.PGLAEKWDVS{+493.357}SDGK.V	NA	S{+493}	496.528	4	1983.09	1982.09	1	-1.7	83	NRagged	529.39	78.12	0	6.1	123	>WL85_RS22165 ref|WP_059468579.1|gi|981248869| peptide ABC transporter substrate-binding protein	4319	Nsco_NS_434_20203020_B_diffuse_HILIC3.23572.23572.3	controllerType=0 controllerNumber=1 scan=23572	65.2147	Trypsin	B3	PGLAEKWDVSSDGK	S{+493}	493	493.357	493.36	493.357
58190:8	15	K.LNHYS{+1496.957}FGDVKGELIDQLGVRDK.E	NA	S{+1497}	501.163	8	4002.25	4000.25	2	-1.7	102	Specific	529.4	34.05	0	6.36	123	>WL85_RS25965 ref|WP_009691824.1|gi|497377611| antioxidant, AhpC/Tsa family protein	5065	Nsco_NS_434_20203020_B_diffuse_HILIC1.49449.49449.5	controllerType=0 controllerNumber=1 scan=49449	129.375	Trypsin	B1	LNHYSFGDVKGELIDQLGVRDK	S{+1497}	1497	1496.96	1496.96	1496.96
21505:2	188	A.QTDASAPAAS{+1247.415}AASDAK.A	NA	S{+1247}	1355.05	2	2709.1	2709.1	0	0	28	NRagged	529.45	132.04	0	5.42	32	>WL85_RS05585 ref|WP_059509331.1|gi|981291484| hypothetical protein	1089	Nsco_NS_434_20203020_B_diffuse_HILIC1.20351.20351.2	controllerType=0 controllerNumber=1 scan=20351	56.624	Trypsin	B1	QTDASAPAASAASDAK	S{+1247}	1247	1247.41	1247.41	1247.41
55802:4	189	L.PADAQNNS{+1726.743}TGNAPPVAARPDASR.A	NA	S{+1727}	1001.72	4	4003.84	4003.84	0	0	192	NRagged	529.51	86.68	0	6.13	24	>WL85_RS13300 ref|WP_060188776.1|gi|982013235| beta-N-acetylhexosaminidase	2585	Nsco_NS_434_20203020_B_diffuse_HILIC2.46876.46876.4	controllerType=0 controllerNumber=1 scan=46876	125.51	Trypsin	B2	PADAQNNSTGNAPPVAARPDASR	S{+1727}	1727	1726.74	1726.74	1726.74
16862:3	2	S.KVAPPPADNGAS{+567.216}QPQQFDPNR.A	NA	S{+567}	934.442	3	2801.31	2801.31	0	0	49	NRagged	529.75	61.3	1.2	6.55	233	>WL85_RS12820 ref|WP_059465879.1|gi|981246169| cell division protein	2489	Nsco_NS_434_20203020_B_diffuse_HILIC2.16059.16059.3	controllerType=0 controllerNumber=1 scan=16059	46.7854	Trypsin	B2	KVAPPPADNGASQPQQFDPNR	S{+567}	567	567.216	567.22	567.216
65257:4	89	L.SIEEQETQFS{+336.125}C[+57.021]EVMPLEPDHADSAETEALRR.A	NA	C[+57], S{+336}	985.941	4	3940.74	3940.74	0	0	105	NRagged	529.77	16.75	3.19	7.33	27	>WL85_RS26065 ref|WP_044843675.1|gi|766772267| DNA-binding protein	5084	Nsco_NS_434_20203020_B_diffuse_HILIC2.54344.54344.4	controllerType=0 controllerNumber=1 scan=54344	144.01	Trypsin	B2	SIEEQETQFSCEVMPLEPDHADSAETEALRR	,S{+336}	,+336	336.125	336.12	336.125
81726:5	114	K.ERLDFS{+955.562}C[+57.021]AIFDGEGNLIANAPHMPVHLGSMGESIR.T	NA	C[+57], S{+956}	960.083	5	4796.39	4796.39	0	0	737	Specific	529.77	62.61	0.71	8.1	25	>WL85_RS04430 ref|WP_060189613.1|gi|982014073| 5-oxoprolinase	861	Nsco_NS_434_20203020_B_diffuse_HILIC3.67329.67329.4	controllerType=0 controllerNumber=1 scan=67329	173.694	Trypsin	B3	ERLDFSCAIFDGEGNLIANAPHMPVHLGSMGESIR	,S{+956}	,+956	955.562	955.56	955.562
14835:2	35	N.ADDDAQDGDSAS{+374.112}AANDDPDATR.L	NA	S{+374}	1283.98	2	2566.96	2566.96	0	0	851	NRagged	529.91	50.9	6	5.88	69	>WL85_RS28390 ref|WP_060187912.1|gi|982012269| alpha-2-macroglobulin	5534	Nsco_NS_434_20203020_B_diffuse_HILIC1.14827.14827.2	controllerType=0 controllerNumber=1 scan=14827	42.8212	Trypsin	B1	ADDDAQDGDSASAANDDPDATR	S{+374}	374	374.112	374.11	374.112
25936:4	1	K.LSKPAATTSATTSATTSTGTAATPTAATPAPAPAAS{+736.319}APEAASK.P	NA	S{+736}	1149.07	4	4593.27	4592.27	1	-0.7	98	Specific	529.99	44.36	44.36	6.82	668	>WL85_RS26455 ref|WP_059464384.1|gi|981244674| competence protein ComE	5160	Nsco_NS_434_20203020_B_diffuse_HILIC2.23248.23248.4	controllerType=0 controllerNumber=1 scan=23248	65.1404	Trypsin	B2	LSKPAATTSATTSATTSTGTAATPTAATPAPAPAASAPEAASK	S{+736}	736	736.319	736.32	736.319
73707:4	21	Q.PQDAQALQAAS{+1392.611}PSGASGAQAAAAPADAATVGAVPDASVQSTPLQPPAPISNSSSVHPGNPK.A	NA	S{+1393}	1769.36	4	7074.42	7074.42	0	0	201	NRagged	530.12	530.12	0	7.19	140	>WL85_RS00415 ref|WP_059465105.1|gi|981245395| BON domain protein	79	Nsco_NS_434_20203020_B_diffuse_HILIC1.61578.61578.4	controllerType=0 controllerNumber=1 scan=61578	159.31	Trypsin	B1	PQDAQALQAASPSGASGAQAAAAPADAATVGAVPDASVQSTPLQPPAPISNSSSVHPGNPK	S{+1393}	1393	1392.61	1392.61	1392.61
49902:5	38	K.PSLPEVKVPAS{+518.193}ATTWLNDRPEQR.V	NA	S{+518}	623.116	5	3111.55	3109.55	2	-2.2	176	Specific	530.12	74.13	0	7.41	85	>WL85_RS10145 ref|WP_059447177.1|gi|981226546| dihydrolipoamide succinyltransferase	1963	Nsco_NS_434_20203020_B_diffuse_HILIC3.42214.42214.5	controllerType=0 controllerNumber=1 scan=42214	112.532	Trypsin	B3	PSLPEVKVPASATTWLNDRPEQR	S{+518}	518	518.193	518.19	518.193
54046:3	663	R.QKPENEAAAVAAAAS{+596.209}ATEPINAPVIGDASK.T	NA	S{+596}	1163.23	3	3487.68	3487.68	0	0	631	Specific	530.13	52.18	1.6	6.52	12	>WL85_RS21835 ref|WP_060189458.1|gi|982013918| penicillin-binding protein 2	4253	Nsco_NS_434_20203020_B_diffuse_HILIC1.46067.46067.3	controllerType=0 controllerNumber=1 scan=46067	121.32	Trypsin	B1	QKPENEAAAVAAAASATEPINAPVIGDASK	S{+596}	596	596.209	596.21	596.209
55336:4	5	K.EVYGDANKYPAIFEANKPMLS{+547.334}SPDRIYPGQK.L	NA	S{+547}	1012.27	4	4046.07	4046.07	0	0	119	Specific	530.14	248.9	1.2	9.04	147	>WL85_RS26280 ref|WP_021162125.1|gi|544732403| hypothetical protein	5125	Nsco_NS_434_20203020_B_diffuse_HILIC2.46502.46502.4	controllerType=0 controllerNumber=1 scan=46502	124.577	Trypsin	B2	EVYGDANKYPAIFEANKPMLSSPDRIYPGQK	S{+547}	547	547.334	547.33	547.334
61493:3	12	K.ASEAAAAASAAQAAAAAS{+567.218}ASAGPVSAAAVDQDANAQAAR.A	NA	S{+567}	1317.62	3	3950.84	3949.84	1	-0.8	144	Specific	530.14	111.97	0	6.5	220	>WL85_RS15720 ref|WP_059465377.1|gi|981245667| cell envelope protein SmpA	3057	Nsco_NS_434_20203020_B_diffuse_HILIC2.51417.51417.3	controllerType=0 controllerNumber=1 scan=51417	136.94	Trypsin	B2	ASEAAAAASAAQAAAAASASAGPVSAAAVDQDANAQAAR	S{+567}	567	567.218	567.22	567.218
61997:3	4	V.YGDANKYPAIFEANKPMLS{+210.109}SPDR.I	NA	S{+210}	932.125	3	2794.36	2794.36	0	0	121	NRagged	530.2	19.73	1.2	6.32	171	>WL85_RS26280 ref|WP_021162125.1|gi|544732403| hypothetical protein	5125	Nsco_NS_434_20203020_B_diffuse_HILIC3.51862.51862.3	controllerType=0 controllerNumber=1 scan=51862	135.314	Trypsin	B3	YGDANKYPAIFEANKPMLSSPDR	S{+210}	210	210.109	210.11	210.109
07157:3	423	V.DGVYS{+399.252}ADPKKDPSATR.Y	NA	S{+399}	702.7	3	2106.09	2106.09	0	0	164	NRagged	530.3	13.2	1.33	5.83	16	>WL85_RS25630 ref|WP_011885142.1|gi|500214981| UMP kinase	4998	Nsco_NS_434_20203020_B_diffuse_HILIC1.8244.8244.3	controllerType=0 controllerNumber=1 scan=8244	28.4101	Trypsin	B1	DGVYSADPKKDPSATR	S{+399}	399	399.252	399.25	399.252
51507:3	18	K.KASEAAAAAS{+567.212}AAQAAAAASASAGPVSAAAVDQDANAQAAR.A	NA	S{+567}	1359.98	3	4077.93	4077.93	0	0	143	Specific	530.33	96	1.18	6.36	177	>WL85_RS15720 ref|WP_059465377.1|gi|981245667| cell envelope protein SmpA	3057	Nsco_NS_434_20203020_B_diffuse_HILIC1.44067.44067.3	controllerType=0 controllerNumber=1 scan=44067	116.591	Trypsin	B1	KASEAAAAASAAQAAAAASASAGPVSAAAVDQDANAQAAR	S{+567}	567	567.212	567.21	567.212
16263:5	131	K.KLEGISDIRDES{+1066.458}DK.S	NA	S{+1066}	535.26	5	2672.27	2671.27	1	-1.3	285	Specific	530.38	81.27	0	5.43	39	>WL85_RS26840 ref|WP_059467089.1|gi|981247379| DNA gyrase subunit A	5235	Nsco_NS_434_20203020_B_diffuse_HILIC1.15941.15941.3	controllerType=0 controllerNumber=1 scan=15941	45.5473	Trypsin	B1	KLEGISDIRDESDK	S{+1066}	1066	1066.46	1066.46	1066.46
47533:4	10	T.AS{+224.035}GIVIPDAAAEKPDQGEVLAIGPGKRDDK.G	NA	S{+224}	811.162	4	3241.62	3241.62	0	0	22	NRagged	530.42	530.42	0.07	10.14	62	>WL85_RS27745 ref|WP_004186661.1|gi|490291056| molecular chaperone GroES	5408	Nsco_NS_434_20203020_B_diffuse_HILIC3.40340.40340.4	controllerType=0 controllerNumber=1 scan=40340	108.041	Trypsin	B3	ASGIVIPDAAAEKPDQGEVLAIGPGKRDDK	S{+224}	224	224.035	224.03	224.035
53800:3	12	K.KASEAAAAASAAQAAAAASAS{+1195.435}AGPVSAAAVDQDANAQAAR.A	NA	S{+1195}	1569.39	3	4706.15	4706.15	0	0	143	Specific	530.58	219.62	0	7.64	220	>WL85_RS15720 ref|WP_059465377.1|gi|981245667| cell envelope protein SmpA	3057	Nsco_NS_434_20203020_B_diffuse_HILIC2.45250.45250.3	controllerType=0 controllerNumber=1 scan=45250	121.585	Trypsin	B2	KASEAAAAASAAQAAAAASASAGPVSAAAVDQDANAQAAR	S{+1195}	1195	1195.43	1195.43	1195.43
18961:3	50	P.KAAPADAAS{+668.223}SAAAVAGEPR.W	NA	S{+668}	793.705	3	2379.1	2379.1	0	0	518	NRagged	530.59	44.43	0	6	57	>WL85_RS03445 ref|WP_059468221.1|gi|981248511| uroporphyrinogen-III synthase	667	Nsco_NS_434_20203020_B_diffuse_HILIC2.17698.17698.3	controllerType=0 controllerNumber=1 scan=17698	50.9482	Trypsin	B2	KAAPADAASSAAAVAGEPR	S{+668}	668	668.223	668.22	668.223
26434:4	1	K.PAATTSATTSATTS{+960.315}TGTAATPTAATPAPAPAASAPEAASKPAK.S	NA	S{+960}	1196.81	4	4784.23	4784.23	0	0	101	Specific	530.66	530.66	0	8.96	695	>WL85_RS26455 ref|WP_059464384.1|gi|981244674| competence protein ComE	5160	Nsco_NS_434_20203020_B_diffuse_HILIC3.23662.23662.3	controllerType=0 controllerNumber=1 scan=23662	65.4134	Trypsin	B3	PAATTSATTSATTSTGTAATPTAATPAPAPAASAPEAASKPAK	S{+960}	960	960.315	960.32	960.315
25195:4	85	K.GASAAQAAPKPNDNSS{+622.209}GTFVFSRPGK.F	NA	S{+622}	797.375	4	3186.48	3184.48	2	-2.1	66	Specific	530.67	200.28	0	8.68	95	>WL85_RS27205 ref|WP_059467031.1|gi|981247321| outer membrane lipoprotein carrier protein LolA	5301	Nsco_NS_434_20203020_B_diffuse_HILIC1.23311.23311.4	controllerType=0 controllerNumber=1 scan=23311	64.2194	Trypsin	B1	GASAAQAAPKPNDNSSGTFVFSRPGK	S{+622}	622	622.209	622.21	622.209
28976:3	31	R.GQGMGMGMGPGYMHGRPGGPAS{+594.214}GAAGQ.-	NA	S{+594}	1024.1	3	3070.27	3068.27	2	-2.2	104	CRagged	530.72	316.69	0	9.08	113	>WL85_RS12305 ref|WP_060189112.1|gi|982013572| hypothetical protein	2387	Nsco_NS_434_20203020_B_diffuse_HILIC2.25587.25587.3	controllerType=0 controllerNumber=1 scan=25587	71.2401	Trypsin	B2	GQGMGMGMGPGYMHGRPGGPASGAAGQ	S{+594}	594	594.214	594.21	594.214
04001:3	31	K.GDGES{+215.134}QGGEGAEAQPAAEAQPARAPRK.E	NA	S{+215}	950.798	3	2850.38	2850.38	0	0	59	Specific	530.75	130.89	35.56	7.28	48	>WL85_RS10205 ref|WP_060188513.1|gi|982012902| pseudouridine synthase	1975	Nsco_NS_434_20203020_B_diffuse_HILIC1.5633.5633.3	controllerType=0 controllerNumber=1 scan=5633	23.3092	Trypsin	B1	GDGESQGGEGAEAQPAAEAQPARAPRK	S{+215}	215	215.134	215.13	215.134
14009:3	1	K.AAAAAAASADAGASAPAAASS{+1906.683}TK.A	NA	S{+1907}	1256.54	3	3767.59	3766.59	1	-0.9	153	Specific	530.76	66.01	0	6.02	663	>WL85_RS26455 ref|WP_059464384.1|gi|981244674| competence protein ComE	5160	Nsco_NS_434_20203020_B_diffuse_HILIC1.14125.14125.3	controllerType=0 controllerNumber=1 scan=14125	41.1277	Trypsin	B1	AAAAAAASADAGASAPAAASSTK	S{+1907}	1907	1906.68	1906.68	1906.68
21355:3	1	S.ATTSTGTAATPTAATPAPAPAAS{+568.218}APEAASKPAK.S	NA	S{+568}	1168.91	3	3504.72	3503.72	1	-1	111	NRagged	530.86	49.26	4.77	7.06	668	>WL85_RS26455 ref|WP_059464384.1|gi|981244674| competence protein ComE	5160	Nsco_NS_434_20203020_B_diffuse_HILIC2.19630.19630.3	controllerType=0 controllerNumber=1 scan=19630	55.8683	Trypsin	B2	ATTSTGTAATPTAATPAPAPAASAPEAASKPAK	S{+568}	568	568.218	568.22	568.218
69521:3	130	N.PTGAGGPGQPGAADSVPAPAASPS{+917.365}PTFSPLYQQIK.S	NA	S{+917}	1413.01	3	4237.02	4237.02	0	0	14	NRagged	531.02	50.06	0	5.91	35	>WL85_RS20130 ref|WP_059450787.1|gi|981230156| GntR family transcriptional regulator	3922	Nsco_NS_434_20203020_B_diffuse_HILIC1.58272.58272.3	controllerType=0 controllerNumber=1 scan=58272	150.59	Trypsin	B1	PTGAGGPGQPGAADSVPAPAASPSPTFSPLYQQIK	S{+917}	917	917.365	917.37	917.365
16854:4	1073	K.KPVC[+57.021]YSHC[+57.021]LPS{+545.217}GLK.E	NA	C[+57]*2, S{+545}	548.514	4	2191.04	2191.04	0	0	172	Specific	531.05	32.08	8.99	5.37	3	>WL85_RS16975 ref|WP_006488981.1|gi|493535022| peptidase M19	3304	Nsco_NS_434_20203020_B_diffuse_HILIC2.16053.16053.3	controllerType=0 controllerNumber=1 scan=16053	46.7656	Trypsin	B2	KPVCYSHCLPSGLK	*2,S{+545}	*2,+545	545.217	545.22	545.217
07140:5	423	K.VDGVYS{+300.185}ADPKKDPSATR.Y	NA	S{+300}	422.023	5	2106.09	2106.09	0	0	163	Specific	531.12	35.84	10.23	6.02	16	>WL85_RS25630 ref|WP_011885142.1|gi|500214981| UMP kinase	4998	Nsco_NS_434_20203020_B_diffuse_HILIC1.8230.8230.5	controllerType=0 controllerNumber=1 scan=8230	28.3893	Trypsin	B1	VDGVYSADPKKDPSATR	S{+300}	300	300.185	300.19	300.185
20931:3	1	A.TTSTGTAATPTAATPAPAPAAS{+568.221}APEAASKPAK.S	NA	S{+568}	1144.9	3	3432.68	3432.68	0	0	112	NRagged	531.18	49.3	6.77	6.68	668	>WL85_RS26455 ref|WP_059464384.1|gi|981244674| competence protein ComE	5160	Nsco_NS_434_20203020_B_diffuse_HILIC2.19301.19301.3	controllerType=0 controllerNumber=1 scan=19301	55.0341	Trypsin	B2	TTSTGTAATPTAATPAPAPAASAPEAASKPAK	S{+568}	568	568.221	568.22	568.221
78687:5	53	R.TSSQANDVDS{+955.315}AAVPSEVTLGEPYDRSWLHVGLALDR.A	NA	S{+955}	963.644	5	4814.19	4811.19	3	-2.1	278	Specific	531.18	55.14	0	8.17	67	>WL85_RS10260 ref|WP_059467652.1|gi|981247942| NlpB/DapX lipoprotein domain protein	1985	Nsco_NS_434_20203020_B_diffuse_HILIC3.65012.65012.4	controllerType=0 controllerNumber=1 scan=65012	168.03	Trypsin	B3	TSSQANDVDSAAVPSEVTLGEPYDRSWLHVGLALDR	S{+955}	955	955.315	955.32	955.315
14994:3	533	K.HEYDES{+667.345}IGEMK.H	NA	S{+667}	669.309	3	2005.91	2004.91	1	-1.7	43	Specific	531.2	316.09	0	7.29	7	>WL85_RS16510 ref|WP_006482753.1|gi|493528736| bacterioferritin	3213	Nsco_NS_434_20203020_B_diffuse_HILIC2.14567.14567.3	controllerType=0 controllerNumber=1 scan=14567	42.9391	Trypsin	B2	HEYDESIGEMK	S{+667}	667	667.345	667.35	667.345
67995:4	71	A.QEIAAENRLPC[+57.021]VYLVDS{+223.066}GGANLPNQDDVFPDRDHFGR.I	NA	C[+57], S{+223}	1102.77	4	4408.05	4408.05	0	0	129	NRagged	531.21	1.96	0	7.23	42	>WL85_RS14965 ref|WP_059464516.1|gi|981244806| methylcrotonoyl-CoA carboxylase	2909	Nsco_NS_434_20203020_B_diffuse_HILIC2.56449.56449.4	controllerType=0 controllerNumber=1 scan=56449	149.529	Trypsin	B2	QEIAAENRLPCVYLVDSGGANLPNQDDVFPDRDHFGR	,S{+223}	,+223	223.066	223.07	223.066
59169:3	7	K.KAILESVYQGAGQAAS{+568.218}APMPPTQWSYDK.N	NA	S{+568}	1188.57	3	3563.68	3562.68	1	-0.9	328	Specific	531.23	429.34	9.6	9.82	145	>WL85_RS22165 ref|WP_059468579.1|gi|981248869| peptide ABC transporter substrate-binding protein	4319	Nsco_NS_434_20203020_B_diffuse_HILIC1.50250.50250.3	controllerType=0 controllerNumber=1 scan=50250	131.302	Trypsin	B1	KAILESVYQGAGQAASAPMPPTQWSYDK	S{+568}	568	568.218	568.22	568.218
34920:2	1310	A.DSASGTDGQTPS{+568.218}C[+57.021]AIAYVK.G	NA	C[+57], S{+568}	1248.55	2	2496.09	2496.09	0	0	24	NRagged	531.31	330.9	0	6.25	6	>WL85_RS27115 ref|WP_059467044.1|gi|981247334| hypothetical protein	5284	Nsco_NS_434_20203020_B_diffuse_HILIC1.30745.30745.2	controllerType=0 controllerNumber=1 scan=30745	83.2535	Trypsin	B1	DSASGTDGQTPSCAIAYVK	,S{+568}	,+568	568.218	568.22	568.218
69743:6	103	K.LKGVVRPDGS{+1979.006}VTAGNASGVNDGAC[+57.021]ALLLANAEAADQYGLR.R	NA	C[+57], S{+1979}	993.008	6	5953.01	5950.01	3	-1.7	237	Specific	531.35	531.35	1.6	10.3	24	>WL85_RS06820 ref|WP_059510536.1|gi|981292797| beta-ketoadipyl CoA thiolase	1330	Nsco_NS_434_20203020_B_diffuse_HILIC3.57932.57932.4	controllerType=0 controllerNumber=1 scan=57932	149.333	Trypsin	B3	LKGVVRPDGSVTAGNASGVNDGACALLLANAEAADQYGLR	,S{+1979}	,+1979	1979.01	1979.01	1979.01
47171:3	166	D.PAS{+901.339}DDAEPQGAFEHVMPDEKK.D	NA	S{+901}	1067.8	3	3201.37	3199.37	2	-2.1	47	NRagged	531.39	38.68	0	7.2	25	>WL85_RS13410 ref|WP_059464483.1|gi|981244773| hypothetical protein	2606	Nsco_NS_434_20203020_B_diffuse_HILIC3.40057.40057.3	controllerType=0 controllerNumber=1 scan=40057	107.433	Trypsin	B3	PASDDAEPQGAFEHVMPDEKK	S{+901}	901	901.339	901.34	901.339
09043:3	228	Y.GSGGGSYGSGGGGGGHGS{+306.121}YGSGSSSGGYR.G	NA	S{+306}	906.701	3	2718.09	2716.09	2	-2.5	559	NRagged	531.4	44.49	2.4	7.42	20	>sp|K2C1_HUMAN|(Common contaminant protein)	6015	Nsco_NS_434_20203020_B_diffuse_HILIC2.9753.9753.3	controllerType=0 controllerNumber=1 scan=9753	31.5165	Trypsin	B2	GSGGGSYGSGGGGGGHGSYGSGSSSGGYR	S{+306}	306	306.121	306.12	306.121
31260:3	84	M.SSTLDTS{+452.141}PKPHDAGVPITR.L	NA	S{+452}	811.058	3	2431.16	2431.16	0	0	109	NRagged	531.67	8.2	1.2	5.59	28	>WL85_RS20435 ref|WP_059466512.1|gi|981246802| hypothetical protein	3979	Nsco_NS_434_20203020_B_diffuse_HILIC2.27261.27261.3	controllerType=0 controllerNumber=1 scan=27261	75.5778	Trypsin	B2	SSTLDTSPKPHDAGVPITR	S{+452}	452	452.141	452.14	452.141
73658:4	711	K.QAGNDYDTNKIGEYFS{+923.628}ALSNEANLR.G	NA	S{+924}	929.736	4	3715.92	3713.92	2	-1.8	26	Specific	531.8	223.77	0	8.89	6	>WL85_RS21660 ref|WP_060189432.1|gi|982013892| transcriptional regulator	4222	Nsco_NS_434_20203020_B_diffuse_HILIC3.61061.61061.3	controllerType=0 controllerNumber=1 scan=61061	157.479	Trypsin	B3	QAGNDYDTNKIGEYFSALSNEANLR	S{+924}	924	923.628	923.63	923.628
29261:4	1	K.LSKPAATTSATTSATTSTGTAATPTAATPAPAPAAS{+624.208}APEAASKPAK.S	NA	S{+624}	1194.84	4	4776.34	4776.34	0	0	98	Specific	531.84	112.8	70.12	4.65	663	>WL85_RS26455 ref|WP_059464384.1|gi|981244674| competence protein ComE	5160	Nsco_NS_434_20203020_B_diffuse_HILIC1.26389.26389.4	controllerType=0 controllerNumber=1 scan=26389	72.1631	Trypsin	B1	LSKPAATTSATTSATTSTGTAATPTAATPAPAPAASAPEAASKPAK	S{+624}	624	624.208	624.21	624.208
51906:3	1205	I.AHS{+224.122}LTDEAHDVAGLTSSR.L	NA	S{+224}	697.677	3	2091.02	2091.02	0	0	185	NRagged	531.84	31.87	22.05	5.82	3	>WL85_RS22375 ref|WP_059468544.1|gi|981248834| hypothetical protein	4361	Nsco_NS_434_20203020_B_diffuse_HILIC2.43774.43774.3	controllerType=0 controllerNumber=1 scan=43774	117.971	Trypsin	B2	AHSLTDEAHDVAGLTSSR	S{+224}	224	224.122	224.12	224.122
72326:5	7	M.PS{+670.253}QPGFNLGYLAYNVEHKPVDKLEVR.Q	NA	S{+670}	729.366	5	3642.8	3640.8	2	-1.8	293	NRagged	531.85	114.32	0	8.13	145	>WL85_RS22165 ref|WP_059468579.1|gi|981248869| peptide ABC transporter substrate-binding protein	4319	Nsco_NS_434_20203020_B_diffuse_HILIC1.60512.60512.5	controllerType=0 controllerNumber=1 scan=60512	156.525	Trypsin	B1	PSQPGFNLGYLAYNVEHKPVDKLEVR	S{+670}	670	670.253	670.25	670.253
40246:4	60	K.VHLTFGSYHDVDS{+736.407}NENAFR.M	NA	S{+736}	736.86	4	2944.42	2944.42	0	0	571	Specific	531.9	174.36	0	6.97	59	>WL85_RS07015 ref|WP_059448623.1|gi|981227992| elongation factor G	1369	Nsco_NS_434_20203020_B_diffuse_HILIC2.34213.34213.3	controllerType=0 controllerNumber=1 scan=34213	93.4335	Trypsin	B2	VHLTFGSYHDVDSNENAFR	S{+736}	736	736.407	736.41	736.407
25571:4	69	K.GASAAQAAPKPNDNS{+594.203}SGTFVFSRPGK.F	NA	S{+594}	790.374	4	3158.47	3156.47	2	-2.1	66	Specific	531.92	119.71	0	7.97	126	>WL85_RS27205 ref|WP_059467031.1|gi|981247321| outer membrane lipoprotein carrier protein LolA	5301	Nsco_NS_434_20203020_B_diffuse_HILIC3.23011.23011.4	controllerType=0 controllerNumber=1 scan=23011	63.8391	Trypsin	B3	GASAAQAAPKPNDNSSGTFVFSRPGK	S{+594}	594	594.203	594.2	594.203
34967:5	279	K.LS{+1327.697}LGFPLQKHEGDQYQK.F	NA	S{+1328}	664.15	5	3316.72	3315.72	1	-1	743	Specific	531.96	125.85	0	7.31	14	>WL85_RS25660 ref|WP_044843770.1|gi|766772510| membrane protein	5004	Nsco_NS_434_20203020_B_diffuse_HILIC2.30157.30157.3	controllerType=0 controllerNumber=1 scan=30157	82.8899	Trypsin	B2	LSLGFPLQKHEGDQYQK	S{+1328}	1328	1327.7	1327.7	1327.7
44836:3	11	K.TAS{+252.551}GIVIPDAAAEKPDQGEVLAIGPGKRDDK.G	NA	S{+253}	1125.4	3	3374.19	3371.19	3	-3	21	Specific	531.97	213.38	0	8.01	60	>WL85_RS27745 ref|WP_004186661.1|gi|490291056| molecular chaperone GroES	5408	Nsco_NS_434_20203020_B_diffuse_HILIC1.38652.38652.3	controllerType=0 controllerNumber=1 scan=38652	103.255	Trypsin	B1	TASGIVIPDAAAEKPDQGEVLAIGPGKRDDK	S{+253}	253	252.551	252.55	252.551
64534:4	452	K.VGDGGGDASHDPS{+970.332}GHAIMYVLGTTYNLSK.R	NA	S{+970}	973.678	4	3891.69	3889.69	2	-1.7	288	Specific	531.98	287.97	0	9.05	10	>WL85_RS28365 ref|WP_059464699.1|gi|981244989| porin	5529	Nsco_NS_434_20203020_B_diffuse_HILIC2.53775.53775.3	controllerType=0 controllerNumber=1 scan=53775	142.621	Trypsin	B2	VGDGGGDASHDPSGHAIMYVLGTTYNLSK	S{+970}	970	970.332	970.33	970.332
68153:5	11	T.PVGNGTVAAAALPATPNAGAAPGTAS{+1433.506}GTVVHGTAGTISPPPANATPGQVVVGGKVPDEATK.A	NA	S{+1434}	1386.68	5	6929.36	6928.36	1	-0.5	39	NRagged	532.16	532.16	0	8.43	93	>WL85_RS06555 ref|WP_060188720.1|gi|982013161| cell envelope biogenesis protein OmpA	1277	Nsco_NS_434_20203020_B_diffuse_HILIC2.56560.56560.5	controllerType=0 controllerNumber=1 scan=56560	149.85	Trypsin	B2	PVGNGTVAAAALPATPNAGAAPGTASGTVVHGTAGTISPPPANATPGQVVVGGKVPDEATK	S{+1434}	1434	1433.51	1433.51	1433.51
27158:4	1	K.LSKPAATTSATTSATTSTGTAATPTAATPAPAPAASAPEAAS{+1560.632}K.P	NA	S{+1561}	1354.9	4	5416.58	5416.58	0	0	98	Specific	532.26	7.68	3.8	4.75	695	>WL85_RS26455 ref|WP_059464384.1|gi|981244674| competence protein ComE	5160	Nsco_NS_434_20203020_B_diffuse_HILIC3.24223.24223.4	controllerType=0 controllerNumber=1 scan=24223	66.8953	Trypsin	B3	LSKPAATTSATTSATTSTGTAATPTAATPAPAPAASAPEAASK	S{+1561}	1561	1560.63	1560.63	1560.63
43106:5	3	K.QQQQQLAANTPKPAPSATSS{+596.218}AAAKPPTANDANTGYFLQVGAYKTEGDAEQQR.A	NA	S{+596}	1203.38	5	6012.86	6012.86	0	0	188	Specific	532.36	532.36	0	9.33	236	>WL85_RS12820 ref|WP_059465879.1|gi|981246169| cell division protein	2489	Nsco_NS_434_20203020_B_diffuse_HILIC3.36584.36584.5	controllerType=0 controllerNumber=1 scan=36584	98.4672	Trypsin	B3	QQQQQLAANTPKPAPSATSSAAAKPPTANDANTGYFLQVGAYKTEGDAEQQR	S{+596}	596	596.218	596.22	596.218
55205:3	162	Q.YYETIAGGS{+289.151}GAGDGFAGVGAVQTHMTNSR.L	NA	S{+289}	1055.83	3	3165.46	3163.46	2	-2.1	1071	NRagged	532.62	23.09	10.02	7.35	28	>WL85_RS04430 ref|WP_060189613.1|gi|982014073| 5-oxoprolinase	861	Nsco_NS_434_20203020_B_diffuse_HILIC2.46385.46385.3	controllerType=0 controllerNumber=1 scan=46385	124.29	Trypsin	B2	YYETIAGGSGAGDGFAGVGAVQTHMTNSR	S{+289}	289	289.151	289.15	289.151
55558:4	39	R.QPASGPAVEWGGMMYGS{+594.213}QLMTPAERNEYHAR.M	NA	S{+594}	1005.2	4	4017.76	4015.76	2	-1.7	30	Specific	532.65	248.35	0	9.64	133	>WL85_RS12305 ref|WP_060189112.1|gi|982013572| hypothetical protein	2387	Nsco_NS_434_20203020_B_diffuse_HILIC3.46776.46776.4	controllerType=0 controllerNumber=1 scan=46776	123.196	Trypsin	B3	QPASGPAVEWGGMMYGSQLMTPAERNEYHAR	S{+594}	594	594.213	594.21	594.213
16285:4	413	K.VRAVFHEGAC[+57.021]S{+706.378}DTMETDGR.Y	NA	C[+57], S{+706}	712.335	4	2846.32	2844.32	2	-2.4	69	Specific	532.73	309.91	0	8.25	9	>WL85_RS26775 ref|WP_059509779.1|gi|981291932| ADP-L-glycero-D-mannoheptose-6-epimerase	5222	Nsco_NS_434_20203020_B_diffuse_HILIC3.15549.15549.3	controllerType=0 controllerNumber=1 scan=15549	44.8033	Trypsin	B3	VRAVFHEGACSDTMETDGR	,S{+706}	,+706	706.378	706.38	706.378
52899:4	200	K.PS{+525.076}VVKPFADVKDQIAVDLK.Q	NA	S{+525}	649.815	4	2596.24	2594.24	2	-2.6	377	Specific	532.8	106.56	0	6.17	26	>WL85_RS26080 ref|WP_060189942.1|gi|982014402| peptidylprolyl isomerase	5085	Nsco_NS_434_20203020_B_diffuse_HILIC1.45142.45142.4	controllerType=0 controllerNumber=1 scan=45142	119.167	Trypsin	B1	PSVVKPFADVKDQIAVDLK	S{+525}	525	525.076	525.08	525.076
16922:3	1	K.AAAAAAASADAGAS{+1858.640}APAAASSTK.A	NA	S{+1859}	1240.52	3	3719.55	3718.55	1	-0.9	153	Specific	532.83	125.94	0	6.97	668	>WL85_RS26455 ref|WP_059464384.1|gi|981244674| competence protein ComE	5160	Nsco_NS_434_20203020_B_diffuse_HILIC2.16102.16102.4	controllerType=0 controllerNumber=1 scan=16102	46.8949	Trypsin	B2	AAAAAAASADAGASAPAAASSTK	S{+1859}	1859	1858.64	1858.64	1858.64
34952:3	4	A.PPPADNGAS{+836.340}QPQQFDPNRALQGK.T	NA	S{+836}	1091.18	3	3271.53	3269.53	2	-2.1	52	NRagged	532.86	45.68	0	7.05	199	>WL85_RS12820 ref|WP_059465879.1|gi|981246169| cell division protein	2489	Nsco_NS_434_20203020_B_diffuse_HILIC1.30769.30769.3	controllerType=0 controllerNumber=1 scan=30769	83.3131	Trypsin	B1	PPPADNGASQPQQFDPNRALQGK	S{+836}	836	836.34	836.34	836.34
30021:4	1	K.PAATTSATTS{+951.421}ATTSTGTAATPTAATPAPAPAASAPEAASKPAK.S	NA	S{+951}	1194.84	4	4776.34	4775.34	1	-0.7	101	Specific	532.92	532.92	0	9.2	668	>WL85_RS26455 ref|WP_059464384.1|gi|981244674| competence protein ComE	5160	Nsco_NS_434_20203020_B_diffuse_HILIC2.26352.26352.4	controllerType=0 controllerNumber=1 scan=26352	73.2626	Trypsin	B2	PAATTSATTSATTSTGTAATPTAATPAPAPAASAPEAASKPAK	S{+951}	951	951.421	951.42	951.421
25225:4	55	R.VRHPSEVLS{+606.211}VGQEVTAK.I	NA	S{+606}	611.558	4	2443.21	2442.21	1	-1.4	237	Specific	532.96	298.69	0	7.78	61	>WL85_RS26805 ref|WP_059467119.1|gi|981247409| 30S ribosomal protein S1	5228	Nsco_NS_434_20203020_B_diffuse_HILIC1.23332.23332.3	controllerType=0 controllerNumber=1 scan=23332	64.2609	Trypsin	B1	VRHPSEVLSVGQEVTAK	S{+606}	606	606.211	606.21	606.211
31557:4	69	K.AREAGADVAQPPEAADVRVEPS{+1834.662}HVDAVPETHGAPK.E	NA	S{+1835}	1353.61	4	5411.43	5408.43	3	-1.9	91	Specific	533.25	294.79	1.58	9.73	49	>WL85_RS23405 ref|WP_059465555.1|gi|981245845| branched-chain alpha-keto acid dehydrogenase subunit E2	4562	Nsco_NS_434_20203020_B_diffuse_HILIC2.27493.27493.8	controllerType=0 controllerNumber=1 scan=27493	76.1682	Trypsin	B2	AREAGADVAQPPEAADVRVEPSHVDAVPETHGAPK	S{+1835}	1835	1834.66	1834.66	1834.66
73263:4	21	K.VFQYIQPQDAQALQAAS{+579.263}PSGASGAQAAAAPADAATVGAVPDASVQSTPLQPPAPISNSSSVHPGNPK.A	NA	S{+579}	1761.87	4	7044.47	7039.47	5	-2.4	195	Specific	533.37	533.37	0	8.55	140	>WL85_RS00415 ref|WP_059465105.1|gi|981245395| BON domain protein	79	Nsco_NS_434_20203020_B_diffuse_HILIC1.61246.61246.4	controllerType=0 controllerNumber=1 scan=61246	158.402	Trypsin	B1	VFQYIQPQDAQALQAASPSGASGAQAAAAPADAATVGAVPDASVQSTPLQPPAPISNSSSVHPGNPK	S{+579}	579	579.263	579.26	579.263
19542:3	165	Q.PAPVVHSGAPAAAAS{+864.297}SNAR.D	NA	S{+864}	866.068	3	2596.19	2595.19	1	-1.3	75	NRagged	533.49	127.85	0	6.41	30	>WL85_RS17140 ref|WP_059466817.1|gi|981247107| purine-nucleoside phosphorylase	3337	Nsco_NS_434_20203020_B_diffuse_HILIC3.18097.18097.2	controllerType=0 controllerNumber=1 scan=18097	51.2113	Trypsin	B3	PAPVVHSGAPAAAASSNAR	S{+864}	864	864.297	864.3	864.297
44775:4	438	I.NAQLEDGS{+212.050}IFAKDPQEGTRLTER.F	NA	S{+212}	698.087	4	2789.32	2787.32	2	-2.4	602	NRagged	533.75	172	8.92	8.19	7	>WL85_RS06370 ref|WP_059468199.1|gi|981248489| ABC transporter ATP-binding protein	1245	Nsco_NS_434_20203020_B_diffuse_HILIC3.37870.37870.4	controllerType=0 controllerNumber=1 scan=37870	101.684	Trypsin	B3	NAQLEDGSIFAKDPQEGTRLTER	S{+212}	212	212.05	212.05	212.05
08812:2	300	K.KLQQWSQQNAS{+568.213}GAKPASGE.-	NA	S{+568}	1292.11	2	2583.21	2583.21	0	0	124	CRagged	533.76	308.5	5.38	6.62	40	>WL85_RS23575 ref|WP_059508712.1|gi|981290865| hypothetical protein	4596	Nsco_NS_434_20203020_B_diffuse_HILIC1.9691.9691.2	controllerType=0 controllerNumber=1 scan=9691	31.2816	Trypsin	B1	KLQQWSQQNASGAKPASGE	S{+568}	568	568.213	568.21	568.213
15856:3	1	K.AAAAAAASADAGAS{+1904.682}APAAASSTK.A	NA	S{+1905}	1255.54	3	3764.59	3764.59	0	0	153	Specific	533.77	99.2	0	5.7	663	>WL85_RS26455 ref|WP_059464384.1|gi|981244674| competence protein ComE	5160	Nsco_NS_434_20203020_B_diffuse_HILIC1.15631.15631.3	controllerType=0 controllerNumber=1 scan=15631	44.7864	Trypsin	B1	AAAAAAASADAGASAPAAASSTK	S{+1905}	1905	1904.68	1904.68	1904.68
23031:2	737	K.SKVGDEAVEGGAS{+565.215}AGMQGGASASGAAQ.-	NA	S{+565}	1459.14	2	2917.27	2915.27	2	-2.3	110	CRagged	533.77	91.21	0	8.35	24	>WL85_RS01065 ref|WP_060188070.1|gi|982012427| hypothetical protein	206	Nsco_NS_434_20203020_B_diffuse_HILIC3.20959.20959.2	controllerType=0 controllerNumber=1 scan=20959	58.5219	Trypsin	B3	SKVGDEAVEGGASAGMQGGASASGAAQ	S{+565}	565	565.215	565.22	565.215
53216:4	29	Q.PSADNVAQVNVDPLNDPNS{+1295.521}PLAKR.S	NA	S{+1296}	957.457	4	3826.81	3826.81	0	0	40	NRagged	533.82	168.95	5.19	7.2	134	>WL85_RS16400 ref|WP_059465490.1|gi|981245780| peptidoglycan-associated lipoprotein	3191	Nsco_NS_434_20203020_B_diffuse_HILIC2.44799.44799.4	controllerType=0 controllerNumber=1 scan=44799	120.462	Trypsin	B2	PSADNVAQVNVDPLNDPNSPLAKR	S{+1296}	1296	1295.52	1295.52	1295.52
42222:5	445	I.LEHHLDLS{+223.172}GHRNEDILR.L	NA	S{+223}	456.651	5	2279.22	2277.22	2	-2.9	386	NRagged	533.91	57.14	1.13	6.03	10	>WL85_RS28435 ref|WP_060188035.1|gi|982012392| magnesium-translocating P-type ATPase	5543	Nsco_NS_434_20203020_B_diffuse_HILIC3.35900.35900.5	controllerType=0 controllerNumber=1 scan=35900	96.8294	Trypsin	B3	LEHHLDLSGHRNEDILR	S{+223}	223	223.172	223.17	223.172
40283:4	44	K.VHLTFGSYHDVDS{+736.408}NENAFR.M	NA	S{+736}	736.86	4	2944.42	2944.42	0	0	571	Specific	533.93	158.9	8.63	6.68	66	>WL85_RS07015 ref|WP_059448623.1|gi|981227992| elongation factor G	1369	Nsco_NS_434_20203020_B_diffuse_HILIC3.34294.34294.3	controllerType=0 controllerNumber=1 scan=34294	92.7044	Trypsin	B3	VHLTFGSYHDVDSNENAFR	S{+736}	736	736.408	736.41	736.408
41384:4	893	I.ALS{+326.108}PKPQDVLAAKGESALK.V	NA	S{+326}	563.055	4	2249.2	2249.2	0	0	261	NRagged	534.01	97.53	5.1	5.98	4	>WL85_RS12805 ref|WP_060188744.1|gi|982013194| peptide ABC transporter substrate-binding protein	2486	Nsco_NS_434_20203020_B_diffuse_HILIC1.35850.35850.5	controllerType=0 controllerNumber=1 scan=35850	96.2769	Trypsin	B1	ALSPKPQDVLAAKGESALK	S{+326}	326	326.108	326.11	326.108
15835:3	1	K.AAAAAAASADAGASAPAAAS{+1858.646}STK.A	NA	S{+1859}	1240.52	3	3719.56	3718.56	1	-0.9	153	Specific	534.04	105.23	0	6.46	668	>WL85_RS26455 ref|WP_059464384.1|gi|981244674| competence protein ComE	5160	Nsco_NS_434_20203020_B_diffuse_HILIC2.15227.15227.3	controllerType=0 controllerNumber=1 scan=15227	44.628	Trypsin	B2	AAAAAAASADAGASAPAAASSTK	S{+1859}	1859	1858.65	1858.65	1858.65
12923:2	1	K.AAAAAAASADAGAS{+1235.442}APAAASSTK.A	NA	S{+1235}	1548.68	2	3096.35	3095.35	1	-1.1	153	Specific	534.14	171.49	0	7.11	663	>WL85_RS26455 ref|WP_059464384.1|gi|981244674| competence protein ComE	5160	Nsco_NS_434_20203020_B_diffuse_HILIC1.13193.13193.2	controllerType=0 controllerNumber=1 scan=13193	38.7546	Trypsin	B1	AAAAAAASADAGASAPAAASSTK	S{+1235}	1235	1235.44	1235.44	1235.44
16301:3	258	D.PS{+340.178}PDGKGEIDIC[+57.021]R.G	NA	C[+57], S{+340}	595.294	3	1783.87	1783.87	0	0	397	NRagged	534.19	66.07	66.07	5.79	27	>WL85_RS15430 ref|WP_059510974.1|gi|981293235| proline--tRNA ligase	2999	Nsco_NS_434_20203020_B_diffuse_HILIC3.15561.15561.3	controllerType=0 controllerNumber=1 scan=15561	44.8341	Trypsin	B3	PSPDGKGEIDICR	,S{+340}	,+340	340.178	340.18	340.178
54936:5	20	R.RDVNPDEAVAVGAAIQGQVLS{+641.671}GDRK.D	NA	S{+642}	642.608	5	3209.01	3207.01	2	-2.1	364	Specific	534.28	167.43	0	8.73	104	>WL85_RS16200 ref|WP_059465455.1|gi|981245745| molecular chaperone DnaK	3152	Nsco_NS_434_20203020_B_diffuse_HILIC1.46818.46818.4	controllerType=0 controllerNumber=1 scan=46818	123.068	Trypsin	B1	RDVNPDEAVAVGAAIQGQVLSGDRK	S{+642}	642	641.671	641.67	641.671
34613:4	677	I.YMGSVHS{+811.424}HEASPLK.S	NA	S{+811}	589.296	4	2354.16	2354.16	0	0	135	NRagged	534.33	171.44	0	5.38	8	>WL85_RS14895 ref|WP_060328728.1|gi|982164487| 3-hydroxybutyrate dehydrogenase	2896	Nsco_NS_434_20203020_B_diffuse_HILIC1.30510.30510.4	controllerType=0 controllerNumber=1 scan=30510	82.6369	Trypsin	B1	YMGSVHSHEASPLK	S{+811}	811	811.424	811.42	811.424
73482:6	21	K.VFQYIQPQDAQALQAAS{+586.159}PSGASGAQAAAAPADAATVGAVPDASVQSTPLQPPAPISNSSSVHPGNPK.A	NA	S{+586}	1175.9	6	7050.37	7046.37	4	-1.9	195	Specific	534.35	534.35	0	7.26	140	>WL85_RS00415 ref|WP_059465105.1|gi|981245395| BON domain protein	79	Nsco_NS_434_20203020_B_diffuse_HILIC1.61418.61418.6	controllerType=0 controllerNumber=1 scan=61418	158.894	Trypsin	B1	VFQYIQPQDAQALQAASPSGASGAQAAAAPADAATVGAVPDASVQSTPLQPPAPISNSSSVHPGNPK	S{+586}	586	586.159	586.16	586.159
75537:4	747	S.PPHVDASGS{+940.429}APEHPADQDDEFDWDPDAATPASHAGSTSAPSSLPPLGGAQFGALK.L	NA	S{+940}	1604.99	4	6416.92	6416.92	0	0	555	NRagged	534.45	534.45	0.8	7.81	7	>WL85_RS20020 ref|WP_060188933.1|gi|982013393| pilus assembly protein FimV	3900	Nsco_NS_434_20203020_B_diffuse_HILIC1.62987.62987.4	controllerType=0 controllerNumber=1 scan=62987	163.088	Trypsin	B1	PPHVDASGSAPEHPADQDDEFDWDPDAATPASHAGSTSAPSSLPPLGGAQFGALK	S{+940}	940	940.429	940.43	940.429
40975:5	1433	R.RPQVELLWDS{+509.273}PAAVGHNR.Q	NA	S{+509}	512.074	5	2556.34	2554.34	2	-2.6	221	Specific	534.46	212.71	0	6.12	3	>WL85_RS01425 ref|WP_059465217.1|gi|981245507| hypothetical protein	272	Nsco_NS_434_20203020_B_diffuse_HILIC1.35530.35530.4	controllerType=0 controllerNumber=1 scan=35530	95.4759	Trypsin	B1	RPQVELLWDSPAAVGHNR	S{+509}	509	509.273	509.27	509.273
17405:3	1	K.AAAAAAASADAGASAPAAAS{+1859.644}STK.A	NA	S{+1860}	1240.86	3	3720.55	3719.55	1	-0.9	153	Specific	534.48	102.33	0	6.46	668	>WL85_RS26455 ref|WP_059464384.1|gi|981244674| competence protein ComE	5160	Nsco_NS_434_20203020_B_diffuse_HILIC2.16484.16484.3	controllerType=0 controllerNumber=1 scan=16484	47.8723	Trypsin	B2	AAAAAAASADAGASAPAAASSTK	S{+1860}	1860	1859.64	1859.64	1859.64
22485:3	69	K.GASAAQAAPKPNDNS{+406.161}SGTFVFSRPGK.F	NA	S{+406}	990.149	3	2968.43	2968.43	0	0	66	Specific	534.59	261.81	0	8.1	126	>WL85_RS27205 ref|WP_059467031.1|gi|981247321| outer membrane lipoprotein carrier protein LolA	5301	Nsco_NS_434_20203020_B_diffuse_HILIC3.20541.20541.3	controllerType=0 controllerNumber=1 scan=20541	57.4348	Trypsin	B3	GASAAQAAPKPNDNSSGTFVFSRPGK	S{+406}	406	406.161	406.16	406.161
23077:4	69	K.GAS{+596.214}AAQAAPKPNDNSSGTFVFSRPGK.F	NA	S{+596}	790.376	4	3158.48	3158.48	0	0	66	Specific	534.65	53.51	53.51	5.5	126	>WL85_RS27205 ref|WP_059467031.1|gi|981247321| outer membrane lipoprotein carrier protein LolA	5301	Nsco_NS_434_20203020_B_diffuse_HILIC3.20990.20990.4	controllerType=0 controllerNumber=1 scan=20990	58.6057	Trypsin	B3	GASAAQAAPKPNDNSSGTFVFSRPGK	S{+596}	596	596.214	596.21	596.214
28366:4	1	K.PAATTSATTS{+925.423}ATTSTGTAATPTAATPAPAPAASAPEAASKPAK.S	NA	S{+925}	1188.09	4	4749.34	4749.34	0	0	101	Specific	534.68	534.68	0	8.59	663	>WL85_RS26455 ref|WP_059464384.1|gi|981244674| competence protein ComE	5160	Nsco_NS_434_20203020_B_diffuse_HILIC1.25719.25719.4	controllerType=0 controllerNumber=1 scan=25719	70.3813	Trypsin	B1	PAATTSATTSATTSTGTAATPTAATPAPAPAASAPEAASKPAK	S{+925}	925	925.423	925.42	925.423
21677:4	51	H.VQIS{+202.062}HAPTDIHATR.I	NA	S{+202}	437.724	4	1747.88	1747.88	0	0	796	NRagged	534.8	71.34	0	4.84	55	>WL85_RS00265 ref|WP_059465126.1|gi|981245416| indolepyruvate ferredoxin oxidoreductase	50	Nsco_NS_434_20203020_B_diffuse_HILIC1.20494.20494.5	controllerType=0 controllerNumber=1 scan=20494	57.0058	Trypsin	B1	VQISHAPTDIHATR	S{+202}	202	202.062	202.06	202.062
60183:3	914	I.NNYGAGGGVELPFGGVGHS{+654.370}GHGR.E	NA	S{+654}	951.139	3	2851.4	2850.4	1	-1.2	436	NRagged	534.94	2.72	2.72	6.27	6	>WL85_RS03425 ref|WP_060189207.1|gi|982013667| aldehyde dehydrogenase	663	Nsco_NS_434_20203020_B_diffuse_HILIC2.50423.50423.3	controllerType=0 controllerNumber=1 scan=50423	134.493	Trypsin	B2	NNYGAGGGVELPFGGVGHSGHGR	S{+654}	654	654.37	654.37	654.37
28324:3	372	R.LNEHPQMPFAASAPS{+595.211}QK.Y	NA	S{+595}	817.042	3	2449.11	2448.11	1	-1.4	43	Specific	534.99	337.72	0	7.46	24	>WL85_RS26870 ref|WP_059467085.1|gi|981247375| hypothetical protein	5240	Nsco_NS_434_20203020_B_diffuse_HILIC1.25685.25685.3	controllerType=0 controllerNumber=1 scan=25685	70.2955	Trypsin	B1	LNEHPQMPFAASAPSQK	S{+595}	595	595.211	595.21	595.211
53771:4	1984	K.APSVGLNIELPHEQAGNHYQDIS{+921.281}LR.F	NA	S{+921}	920.673	4	3679.67	3679.67	0	0	104	Specific	535.03	127.78	0	6.5	2	>WL85_RS20420 ref|WP_059466510.1|gi|981246800| decarboxylase	3976	Nsco_NS_434_20203020_B_diffuse_HILIC2.45223.45223.4	controllerType=0 controllerNumber=1 scan=45223	121.504	Trypsin	B2	APSVGLNIELPHEQAGNHYQDISLR	S{+921}	921	921.281	921.28	921.281
19423:2	1	K.AAAAAAASADAGAS{+717.490}APAAASSTK.A	NA	S{+717}	1289.7	2	2578.4	2577.4	1	-1.3	153	Specific	535.26	63.39	0	6.58	663	>WL85_RS26455 ref|WP_059464384.1|gi|981244674| competence protein ComE	5160	Nsco_NS_434_20203020_B_diffuse_HILIC1.18491.18491.3	controllerType=0 controllerNumber=1 scan=18491	51.8676	Trypsin	B1	AAAAAAASADAGASAPAAASSTK	S{+717}	717	717.49	717.49	717.49
56713:4	5	V.YGDANKYPAIFEANKPMLS{+226.102}SPDRIYPGQK.L	NA	S{+226}	875.187	4	3497.73	3496.73	1	-1	121	NRagged	535.3	47.7	1.2	8.09	147	>WL85_RS26280 ref|WP_021162125.1|gi|544732403| hypothetical protein	5125	Nsco_NS_434_20203020_B_diffuse_HILIC2.47581.47581.4	controllerType=0 controllerNumber=1 scan=47581	127.318	Trypsin	B2	YGDANKYPAIFEANKPMLSSPDRIYPGQK	S{+226}	226	226.102	226.1	226.102
78804:3	87	K.SEPVPLSPGVTPPAAAQAAS{+1731.640}AAAAQLASAPAAASATVVVK.A	NA	S{+1732}	1776.53	3	5327.57	5327.57	0	0	819	Specific	535.35	236.24	0	7.86	45	>WL85_RS24740 ref|WP_060190539.1|gi|982014999| AsmA family protein	4823	Nsco_NS_434_20203020_B_diffuse_HILIC3.65108.65108.3	controllerType=0 controllerNumber=1 scan=65108	168.302	Trypsin	B3	SEPVPLSPGVTPPAAAQAASAAAAQLASAPAAASATVVVK	S{+1732}	1732	1731.64	1731.64	1731.64
53359:4	41	I.FGDSVTTDHISPAGSIKEDS{+352.232}PAGK.W	NA	S{+352}	693.104	4	2769.39	2768.39	1	-1.2	674	NRagged	535.4	42.32	1.06	6.64	72	>WL85_RS20155 ref|WP_059539893.1|gi|981323372| aconitate hydratase	3927	Nsco_NS_434_20203020_B_diffuse_HILIC1.45506.45506.4	controllerType=0 controllerNumber=1 scan=45506	120.013	Trypsin	B1	FGDSVTTDHISPAGSIKEDSPAGK	S{+352}	352	352.232	352.23	352.232
35783:4	43	Q.PNVYS{+813.352}GHEVDHEIIER.S	NA	S{+813}	677.821	4	2708.26	2707.26	1	-1.2	290	NRagged	535.66	72.2	0	6.4	57	>WL85_RS27620 ref|WP_060190092.1|gi|982014552| phytanoyl-CoA dioxygenase	5383	Nsco_NS_434_20203020_B_diffuse_HILIC3.30780.30780.4	controllerType=0 controllerNumber=1 scan=30780	83.8499	Trypsin	B3	PNVYSGHEVDHEIIER	S{+813}	813	813.352	813.35	813.352
44295:3	62	V.PTPAVTPAPGAPTAGEHVQPS{+440.246}ATSAPTPAPPEPK.V	NA	S{+440}	1223.97	3	3669.88	3666.88	3	-2.7	1108	NRagged	535.69	84.75	0	7.74	54	>WL85_RS21680 ref|WP_060189440.1|gi|982013900| hypothetical protein	4226	Nsco_NS_434_20203020_B_diffuse_HILIC3.37498.37498.3	controllerType=0 controllerNumber=1 scan=37498	100.683	Trypsin	B3	PTPAVTPAPGAPTAGEHVQPSATSAPTPAPPEPK	S{+440}	440	440.246	440.25	440.246
37439:5	348	L.LEGSPINQSHRDC[+57.021]DKVQDPYS{+239.310}LR.C	NA	C[+57], S{+239}	591.927	5	2955.61	2953.61	2	-2.3	259	NRagged	535.8	59.92	2.5	7.52	12	>WL85_RS21440 ref|WP_059467791.1|gi|981248081| histidine ammonia-lyase	4179	Nsco_NS_434_20203020_B_diffuse_HILIC3.32023.32023.5	controllerType=0 controllerNumber=1 scan=32023	86.993	Trypsin	B3	LEGSPINQSHRDCDKVQDPYSLR	,S{+239}	,+239	239.31	239.31	239.31
73302:4	13	R.NGKMPEDAAGAAAPAEAAS{+568.219}APAQAASGAEPAAASASAALSTIYFETGK.S	NA	S{+568}	1247.84	4	4988.32	4987.32	1	-0.7	390	Specific	535.82	386.49	114.94	9.89	213	>WL85_RS13170 ref|WP_059511914.1|gi|981294205| cytochrome-c oxidase	2559	Nsco_NS_434_20203020_B_diffuse_HILIC3.60789.60789.4	controllerType=0 controllerNumber=1 scan=60789	156.751	Trypsin	B3	NGKMPEDAAGAAAPAEAASAPAQAASGAEPAAASASAALSTIYFETGK	S{+568}	568	568.219	568.22	568.219
16453:3	1	K.AAAAAAASADAGAS{+1859.650}APAAASSTK.A	NA	S{+1860}	1240.86	3	3720.56	3719.56	1	-0.9	153	Specific	535.91	152.6	0	7.11	695	>WL85_RS26455 ref|WP_059464384.1|gi|981244674| competence protein ComE	5160	Nsco_NS_434_20203020_B_diffuse_HILIC3.15671.15671.3	controllerType=0 controllerNumber=1 scan=15671	45.1278	Trypsin	B3	AAAAAAASADAGASAPAAASSTK	S{+1860}	1860	1859.65	1859.65	1859.65
05258:2	300	K.KLQQWSQQNAS{+568.214}GAK.P	NA	S{+568}	1071.51	2	2142.02	2142.02	0	0	124	Specific	535.98	256.93	11.43	5.82	40	>WL85_RS23575 ref|WP_059508712.1|gi|981290865| hypothetical protein	4596	Nsco_NS_434_20203020_B_diffuse_HILIC1.6628.6628.2	controllerType=0 controllerNumber=1 scan=6628	25.1813	Trypsin	B1	KLQQWSQQNASGAK	S{+568}	568	568.214	568.21	568.214
52050:5	65	K.SKVNNDLS{+653.409}NAEQVLDEDHFGLEK.V	NA	S{+653}	651.736	5	3254.65	3254.65	0	0	309	Specific	535.99	118.22	0	6.51	42	>WL85_RS26065 ref|WP_044843675.1|gi|766772267| DNA-binding protein	5084	Nsco_NS_434_20203020_B_diffuse_HILIC1.44475.44475.4	controllerType=0 controllerNumber=1 scan=44475	117.53	Trypsin	B1	SKVNNDLSNAEQVLDEDHFGLEK	S{+653}	653	653.409	653.41	653.409
67399:4	202	V.PSLPDAETPAS{+1208.583}ADVISTNPSPQVPDEYAK.V	NA	S{+1209}	1052.01	4	4205.02	4205.02	0	0	24	NRagged	536.13	76.38	0	5.23	32	>WL85_RS07695 ref|WP_060190457.1|gi|982014917| hypothetical protein	1492	Nsco_NS_434_20203020_B_diffuse_HILIC2.56011.56011.5	controllerType=0 controllerNumber=1 scan=56011	148.362	Trypsin	B2	PSLPDAETPASADVISTNPSPQVPDEYAK	S{+1209}	1209	1208.58	1208.58	1208.58
34301:4	1	K.LSKPAATTSATTSATTSTGTAATPTAATPAPAPAAS{+836.328}APEAASK.P	NA	S{+836}	1173.82	4	4692.27	4692.27	0	0	98	Specific	536.18	8.25	5.46	6.2	668	>WL85_RS26455 ref|WP_059464384.1|gi|981244674| competence protein ComE	5160	Nsco_NS_434_20203020_B_diffuse_HILIC2.29605.29605.4	controllerType=0 controllerNumber=1 scan=29605	81.4731	Trypsin	B2	LSKPAATTSATTSATTSTGTAATPTAATPAPAPAASAPEAASK	S{+836}	836	836.328	836.33	836.328
30347:4	1322	V.SHLVPAIHVAHS{+396.352}GGR.Y	NA	S{+396}	484.552	4	1935.19	1934.19	1	-1.7	70	NRagged	536.21	45.42	0	5.61	3	>WL85_RS03005 ref|WP_060188471.1|gi|982012858| hypothetical protein	581	Nsco_NS_434_20203020_B_diffuse_HILIC2.26588.26588.4	controllerType=0 controllerNumber=1 scan=26588	73.8605	Trypsin	B2	SHLVPAIHVAHSGGR	S{+396}	396	396.352	396.35	396.352
43811:5	4	K.QQQQQLAANTPKPAPS{+664.229}ATSSAAAKPPTANDANTGYFLQVGAYKTEGDAEQQR.A	NA	S{+664}	1217.78	5	6084.87	6080.87	4	-2.2	188	Specific	536.3	536.3	0	8.99	199	>WL85_RS12820 ref|WP_059465879.1|gi|981246169| cell division protein	2489	Nsco_NS_434_20203020_B_diffuse_HILIC1.37764.37764.5	controllerType=0 controllerNumber=1 scan=37764	100.968	Trypsin	B1	QQQQQLAANTPKPAPSATSSAAAKPPTANDANTGYFLQVGAYKTEGDAEQQR	S{+664}	664	664.229	664.23	664.229
52462:4	393	R.SS{+619.138}HPAHQQIAAALAWLR.E	NA	S{+619}	619.787	4	2476.13	2476.13	0	0	6	Specific	536.34	347.36	7.52	6.97	6	>WL85_RS15265 ref|WP_060188386.1|gi|982012754| UDP-N-acetylmuramoyl-L-alanyl-D-glutamate--2, 6-diaminopimelate ligase	2967	Nsco_NS_434_20203020_B_diffuse_HILIC1.44790.44790.3	controllerType=0 controllerNumber=1 scan=44790	118.285	Trypsin	B1	SSHPAHQQIAAALAWLR	S{+619}	619	619.138	619.14	619.138
53210:3	59	E.PGDENNQDIS{+226.007}SLVGKVDIR.K	NA	S{+226}	762.017	3	2284.04	2282.04	2	-2.9	210	NRagged	536.38	238.17	0	6.65	47	>WL85_RS08525 ref|WP_059449648.1|gi|981229017| serine protein kinase PrkA	1656	Nsco_NS_434_20203020_B_diffuse_HILIC1.45379.45379.3	controllerType=0 controllerNumber=1 scan=45379	119.697	Trypsin	B1	PGDENNQDISSLVGKVDIR	S{+226}	226	226.007	226.01	226.007
35657:5	667	A.PQAAPAPAPAPAPAPAPAPRPGAGAGAGGARQPAPPPPS{+1076.519}APGGGGPR.M	NA	S{+1077}	1027.93	5	5135.64	5135.64	0	0	190	NRagged	536.38	29.61	0	6.69	9	>WL85_RS19245 ref|WP_060188889.1|gi|982013349| peptide-binding protein	3747	Nsco_NS_434_20203020_B_diffuse_HILIC3.30682.30682.5	controllerType=0 controllerNumber=1 scan=30682	83.5788	Trypsin	B3	PQAAPAPAPAPAPAPAPAPRPGAGAGAGGARQPAPPPPSAPGGGGPR	S{+1077}	1077	1076.52	1076.52	1076.52
17565:3	1	K.AAAAAAASADAGAS{+1859.643}APAAASSTK.A	NA	S{+1860}	1240.86	3	3720.55	3719.55	1	-0.9	153	Specific	536.43	118.89	0	6.75	695	>WL85_RS26455 ref|WP_059464384.1|gi|981244674| competence protein ComE	5160	Nsco_NS_434_20203020_B_diffuse_HILIC3.16559.16559.3	controllerType=0 controllerNumber=1 scan=16559	47.3748	Trypsin	B3	AAAAAAASADAGASAPAAASSTK	S{+1860}	1860	1859.64	1859.64	1859.64
53280:3	9	K.KASEAAAAAS{+1194.426}AAQAAAAASASAGPVSAAAVDQDANAQAAR.A	NA	S{+1194}	1569.05	3	4705.14	4705.14	0	0	143	Specific	536.45	218.1	0	8.17	240	>WL85_RS15720 ref|WP_059465377.1|gi|981245667| cell envelope protein SmpA	3057	Nsco_NS_434_20203020_B_diffuse_HILIC3.44870.44870.3	controllerType=0 controllerNumber=1 scan=44870	118.801	Trypsin	B3	KASEAAAAASAAQAAAAASASAGPVSAAAVDQDANAQAAR	S{+1194}	1194	1194.43	1194.43	1194.43
37175:3	4	M.PYQYTGGVQYDPHGES{+215.084}GDDNSSYSSSSGR.L	NA	S{+215}	1105.79	3	3315.35	3312.35	3	-3	360	NRagged	536.58	19	2.62	6.67	229	>WL85_RS17065 ref|WP_060188142.1|gi|982012499| peptidase	3322	Nsco_NS_434_20203020_B_diffuse_HILIC2.31835.31835.3	controllerType=0 controllerNumber=1 scan=31835	87.292	Trypsin	B2	PYQYTGGVQYDPHGESGDDNSSYSSSSGR	S{+215}	215	215.084	215.08	215.084
26530:4	52	K.GAS{+596.197}AAQAAPKPNDNSSGTFVFSRPGK.F	NA	S{+596}	790.622	4	3159.47	3158.47	1	-1.1	66	Specific	536.6	68.49	68.49	4.9	136	>WL85_RS27205 ref|WP_059467031.1|gi|981247321| outer membrane lipoprotein carrier protein LolA	5301	Nsco_NS_434_20203020_B_diffuse_HILIC2.23683.23683.4	controllerType=0 controllerNumber=1 scan=23683	66.2224	Trypsin	B2	GASAAQAAPKPNDNSSGTFVFSRPGK	S{+596}	596	596.197	596.2	596.197
57931:3	12	K.ASEAAAAAS{+1164.427}AAQAAAAASASAGPVSAAAVDQDANAQAAR.A	NA	S{+1164}	1517.02	3	4549.05	4547.05	2	-1.5	144	Specific	536.64	40.92	0	6.76	220	>WL85_RS15720 ref|WP_059465377.1|gi|981245667| cell envelope protein SmpA	3057	Nsco_NS_434_20203020_B_diffuse_HILIC2.48606.48606.3	controllerType=0 controllerNumber=1 scan=48606	129.912	Trypsin	B2	ASEAAAAASAAQAAAAASASAGPVSAAAVDQDANAQAAR	S{+1164}	1164	1164.43	1164.43	1164.43
47518:5	34	K.SLTQINNGLPDQS{+1738.310}HVNVTVFNRR.V	NA	S{+1738}	870.539	5	4348.66	4347.66	1	-0.8	65	Specific	536.85	190.83	0	8.08	116	>WL85_RS00415 ref|WP_059465105.1|gi|981245395| BON domain protein	79	Nsco_NS_434_20203020_B_diffuse_HILIC3.40327.40327.3	controllerType=0 controllerNumber=1 scan=40327	108.009	Trypsin	B3	SLTQINNGLPDQSHVNVTVFNRR	S{+1738}	1738	1738.31	1738.31	1738.31
75136:4	34	K.VFQYIQPQDAQALQAAS{+609.241}PSGASGAQAAAAPADAATVGAVPDASVQSTPLQPPAPISNSSSVHPGNPK.A	NA	S{+609}	1768.87	4	7072.45	7069.45	3	-1.4	195	Specific	536.91	536.91	0	8.41	116	>WL85_RS00415 ref|WP_059465105.1|gi|981245395| BON domain protein	79	Nsco_NS_434_20203020_B_diffuse_HILIC3.62242.62242.4	controllerType=0 controllerNumber=1 scan=62242	160.523	Trypsin	B3	VFQYIQPQDAQALQAASPSGASGAQAAAAPADAATVGAVPDASVQSTPLQPPAPISNSSSVHPGNPK	S{+609}	609	609.241	609.24	609.241
51284:5	36	L.PEVKVPAS{+766.426}ATTWLNDRPEQR.V	NA	S{+766}	613.129	5	3061.61	3060.61	1	-1.1	179	NRagged	537.06	20.03	1.6	6.12	77	>WL85_RS10145 ref|WP_059447177.1|gi|981226546| dihydrolipoamide succinyltransferase	1963	Nsco_NS_434_20203020_B_diffuse_HILIC1.43891.43891.5	controllerType=0 controllerNumber=1 scan=43891	116.15	Trypsin	B1	PEVKVPASATTWLNDRPEQR	S{+766}	766	766.426	766.43	766.426
58665:4	151	F.PSATQTAPAAAGGAS{+1657.690}GTGATTTAGEVPAAAAGAAPSTTAPAAQAQLVK.F	NA	S{+1658}	1452.2	4	5805.78	5804.78	1	-0.6	35	NRagged	537.22	537.22	0	8.42	27	>WL85_RS21520 ref|WP_059508375.1|gi|981290528| membrane protein insertase YidC	4194	Nsco_NS_434_20203020_B_diffuse_HILIC2.49211.49211.4	controllerType=0 controllerNumber=1 scan=49211	131.414	Trypsin	B2	PSATQTAPAAAGGASGTGATTTAGEVPAAAAGAAPSTTAPAAQAQLVK	S{+1658}	1658	1657.69	1657.69	1657.69
62938:6	1104	R.RLPEMELDWLPGYQDS{+1213.620}KPVR.V	NA	S{+1214}	607.981	6	3642.85	3642.85	0	0	315	Specific	537.31	219.5	1.6	6.46	9	>WL85_RS06200 ref|WP_059468173.1|gi|981248463| glucoamylase	1211	Nsco_NS_434_20203020_B_diffuse_HILIC1.53171.53171.4	controllerType=0 controllerNumber=1 scan=53171	138.274	Trypsin	B1	RLPEMELDWLPGYQDSKPVR	S{+1214}	1214	1213.62	1213.62	1213.62
17273:3	1	K.AAAAAAASADAGAS{+1861.650}APAAASSTK.A	NA	S{+1862}	1241.52	3	3722.56	3721.56	1	-0.9	153	Specific	537.32	127.22	0	6.97	668	>WL85_RS26455 ref|WP_059464384.1|gi|981244674| competence protein ComE	5160	Nsco_NS_434_20203020_B_diffuse_HILIC2.16378.16378.3	controllerType=0 controllerNumber=1 scan=16378	47.6018	Trypsin	B2	AAAAAAASADAGASAPAAASSTK	S{+1862}	1862	1861.65	1861.65	1861.65
22306:3	60	P.KAAPADAAS{+667.233}SAAAVAGEPR.W	NA	S{+667}	793.708	3	2379.11	2378.11	1	-1.4	518	NRagged	537.4	78.49	0	6.4	46	>WL85_RS03445 ref|WP_059468221.1|gi|981248511| uroporphyrinogen-III synthase	667	Nsco_NS_434_20203020_B_diffuse_HILIC3.20401.20401.3	controllerType=0 controllerNumber=1 scan=20401	57.077	Trypsin	B3	KAAPADAASSAAAVAGEPR	S{+667}	667	667.233	667.23	667.233
20770:7	640	K.LENGHVVLGHIS{+1492.291}GK.M	NA	S{+1492}	422.734	7	2953.09	2952.09	1	-1.1	26	Specific	537.43	48	7.96	4.75	11	>WL85_RS06895 ref|WP_004521905.1|gi|490656915| translation initiation factor IF-1	1345	Nsco_NS_434_20203020_B_diffuse_HILIC3.19090.19090.4	controllerType=0 controllerNumber=1 scan=19090	53.6643	Trypsin	B3	LENGHVVLGHISGK	S{+1492}	1492	1492.29	1492.29	1492.29
64124:4	72	A.AQVVAADGASPVTAASEPGAAGTTGAAAEGGAVPPKPGAAPPGFGAQPDFDTPRPPPAS{+324.143}AQNAPPAYLK.Q	NA	S{+324}	1678.33	4	6710.32	6710.32	0	0	40	NRagged	537.47	9.4	2.95	5.68	44	>WL85_RS26925 ref|WP_060190032.1|gi|982014492| glutamine amidotransferase	5251	Nsco_NS_434_20203020_B_diffuse_HILIC2.53450.53450.4	controllerType=0 controllerNumber=1 scan=53450	141.848	Trypsin	B2	AQVVAADGASPVTAASEPGAAGTTGAAAEGGAVPPKPGAAPPGFGAQPDFDTPRPPPASAQNAPPAYLK	S{+324}	324	324.143	324.14	324.143
67363:3	130	Q.QQVISQNVLANGLATDVYAPGQQPPNGAAAMVRPS{+215.063}WKPGAK.T	NA	S{+215}	1483.76	3	4449.25	4445.25	4	-3	49	NRagged	537.57	65.8	1.15	6.32	53	>WL85_RS28340 ref|WP_059464820.1|gi|981245110| hypothetical protein	5524	Nsco_NS_434_20203020_B_diffuse_HILIC3.56045.56045.3	controllerType=0 controllerNumber=1 scan=56045	144.857	Trypsin	B3	QQVISQNVLANGLATDVYAPGQQPPNGAAAMVRPSWKPGAK	S{+215}	215	215.063	215.06	215.063
55236:3	9	K.KASEAAAAASAAQAAAAASASAGPVS{+593.216}AAAVDQDANAQAAR.A	NA	S{+593}	1369.65	3	4106.93	4103.93	3	-2.5	143	Specific	537.58	180.98	0	8.34	240	>WL85_RS15720 ref|WP_059465377.1|gi|981245667| cell envelope protein SmpA	3057	Nsco_NS_434_20203020_B_diffuse_HILIC3.46509.46509.3	controllerType=0 controllerNumber=1 scan=46509	122.575	Trypsin	B3	KASEAAAAASAAQAAAAASASAGPVSAAAVDQDANAQAAR	S{+593}	593	593.216	593.22	593.216
16353:2	284	A.DPAAS{+569.249}ADKPAAGSDAASR.A	NA	S{+569}	1114.02	2	2227.03	2227.03	0	0	367	NRagged	537.58	13.64	0.82	5.42	11	>WL85_RS01275 ref|WP_059465197.1|gi|981245487| ribonuclease III	246	Nsco_NS_434_20203020_B_diffuse_HILIC3.15598.15598.2	controllerType=0 controllerNumber=1 scan=15598	44.9238	Trypsin	B3	DPAASADKPAAGSDAASR	S{+569}	569	569.249	569.25	569.249
67458:4	28	T.PVGNGTVAAAALPATPNAGAAPGTAS{+1393.603}GTVVHGTAGTISPPPANATPGQVVVGGKVPDEATK.A	NA	S{+1394}	1723.87	4	6892.46	6888.46	4	-1.9	39	NRagged	537.6	537.6	0	8.86	66	>WL85_RS06555 ref|WP_060188720.1|gi|982013161| cell envelope biogenesis protein OmpA	1277	Nsco_NS_434_20203020_B_diffuse_HILIC3.56121.56121.2	controllerType=0 controllerNumber=1 scan=56121	145.036	Trypsin	B3	PVGNGTVAAAALPATPNAGAAPGTASGTVVHGTAGTISPPPANATPGQVVVGGKVPDEATK	S{+1394}	1394	1393.6	1393.6	1393.6
09335:8	805	M.LELVS{+1971.683}SHAC[+57.021]HGGEQR.F	NA	C[+57], S{+1972}	457.316	8	3651.48	3651.48	0	0	2	NRagged	537.63	97.9	0.8	4.83	9	>WL85_RS02305 ref|WP_060188378.1|gi|982012743| S-formylglutathione hydrolase	445	Nsco_NS_434_20203020_B_diffuse_HILIC3.9916.9916.4	controllerType=0 controllerNumber=1 scan=9916	31.5712	Trypsin	B3	LELVSSHACHGGEQR	,S{+1972}	,+1972	1971.68	1971.68	1971.68
67927:5	132	R.IVDERFETGSGS{+1923.993}YEAFDVADQYIER.I	NA	S{+1924}	965.27	5	4822.32	4820.32	2	-1.4	139	Specific	537.65	405.23	0	10.11	34	>WL85_RS27535 ref|WP_059538903.1|gi|981322329| phosphoglucomutase	5366	Nsco_NS_434_20203020_B_diffuse_HILIC1.57047.57047.3	controllerType=0 controllerNumber=1 scan=57047	147.442	Trypsin	B1	IVDERFETGSGSYEAFDVADQYIER	S{+1924}	1924	1923.99	1923.99	1923.99
71950:3	95	V.DWS{+210.117}AIDDVIYGC[+57.021]ANQAGEDNRNVAR.M	NA	C[+57], S{+210}	1007.8	3	3021.38	3019.38	2	-2.2	45	NRagged	537.65	147.99	0	7.96	23	>WL85_RS06820 ref|WP_059510536.1|gi|981292797| beta-ketoadipyl CoA thiolase	1330	Nsco_NS_434_20203020_B_diffuse_HILIC2.59550.59550.3	controllerType=0 controllerNumber=1 scan=59550	158.14	Trypsin	B2	DWSAIDDVIYGCANQAGEDNRNVAR	,S{+210}	,+210	210.117	210.12	210.117
51063:3	239	F.DDGELNAS{+347.137}YNC[+57.021]LDRHVEAGNGER.V	NA	C[+57], S{+347}	980.09	3	2938.25	2938.25	0	0	54	NRagged	537.66	58.68	0.37	6.71	35	>WL85_RS13910 ref|WP_060328727.1|gi|982164486| acetyl-coenzyme A synthetase	2703	Nsco_NS_434_20203020_B_diffuse_HILIC3.43142.43142.3	controllerType=0 controllerNumber=1 scan=43142	114.715	Trypsin	B3	DDGELNASYNCLDRHVEAGNGER	,S{+347}	,+347	347.137	347.14	347.137
50744:4	199	F.DDGELNAS{+379.139}YNC[+57.021]LDRHVEAGNGER.V	NA	C[+57], S{+379}	743.819	4	2972.26	2970.26	2	-2.3	54	NRagged	537.71	110.45	0	7.01	36	>WL85_RS13910 ref|WP_060328727.1|gi|982164486| acetyl-coenzyme A synthetase	2703	Nsco_NS_434_20203020_B_diffuse_HILIC1.43469.43469.4	controllerType=0 controllerNumber=1 scan=43469	115.173	Trypsin	B1	DDGELNASYNCLDRHVEAGNGER	,S{+379}	,+379	379.139	379.14	379.139
19199:5	233	A.PENSNSKTPPS{+724.203}LLSDTKPAGEGGPQQSR.I	NA	S{+724}	721.929	5	3605.62	3603.62	2	-1.9	4	NRagged	537.72	55.08	0	7.88	33	>WL85_RS06575 ref|WP_060188721.1|gi|982013163| phage tail protein	1281	Nsco_NS_434_20203020_B_diffuse_HILIC1.18296.18296.5	controllerType=0 controllerNumber=1 scan=18296	51.4339	Trypsin	B1	PENSNSKTPPSLLSDTKPAGEGGPQQSR	S{+724}	724	724.203	724.2	724.203
27255:4	1	K.PAATTSATTS{+1516.627}ATTSTGTAATPTAATPAPAPAASAPEAASKPAK.S	NA	S{+1517}	1336.64	4	5343.55	5340.55	3	-1.9	101	Specific	537.73	537.73	0	9.57	695	>WL85_RS26455 ref|WP_059464384.1|gi|981244674| competence protein ComE	5160	Nsco_NS_434_20203020_B_diffuse_HILIC3.24291.24291.4	controllerType=0 controllerNumber=1 scan=24291	67.0699	Trypsin	B3	PAATTSATTSATTSTGTAATPTAATPAPAPAASAPEAASKPAK	S{+1517}	1517	1516.63	1516.63	1516.63
38850:5	601	V.TGVTDHIAVQGTVGS{+826.964}DDIGGNIKR.A	NA	S{+827}	648.645	5	3239.2	3237.2	2	-2.1	136	NRagged	537.9	48.78	0	6.81	8	>WL85_RS12070 ref|WP_059504984.1|gi|981286977| OsmY domain-containing protein	2340	Nsco_NS_434_20203020_B_diffuse_HILIC1.33812.33812.4	controllerType=0 controllerNumber=1 scan=33812	91.0979	Trypsin	B1	TGVTDHIAVQGTVGSDDIGGNIKR	S{+827}	827	826.964	826.96	826.964
47721:8	55	R.KLERNPTDVELMMFAQANS{+1656.834}EHC[+57.021]R.H	NA	C[+57], S{+1657}	555.273	8	4435.13	4433.13	2	-1.5	208	Specific	537.91	137.26	0	6.59	43	>WL85_RS26110 ref|WP_060189945.1|gi|982014405| phosphoribosylformylglycinamidine synthase	5091	Nsco_NS_434_20203020_B_diffuse_HILIC3.40486.40486.5	controllerType=0 controllerNumber=1 scan=40486	108.403	Trypsin	B3	KLERNPTDVELMMFAQANSEHCR	,S{+1657}	,+1657	1656.83	1656.83	1656.83
41380:3	218	K.AADAGGAKPAAGASAAPAAPAPVAVPAS{+1236.451}AVSGSAAQ.-	NA	S{+1236}	1398.99	3	4194.96	4192.96	2	-1.6	151	CRagged	537.99	238.16	0	7.7	57	>WL85_RS04975 ref|WP_059467857.1|gi|981248147| outer membrane lipid asymmetry maintenance protein MlaD	967	Nsco_NS_434_20203020_B_diffuse_HILIC1.35845.35845.3	controllerType=0 controllerNumber=1 scan=35845	96.2627	Trypsin	B1	AADAGGAKPAAGASAAPAAPAPVAVPASAVSGSAAQ	S{+1236}	1236	1236.45	1236.45	1236.45
51112:5	38	L.PEVKVPAS{+767.425}ATTWLNDRPEQR.V	NA	S{+767}	613.129	5	3061.61	3061.61	0	0	179	NRagged	537.99	5.48	1.6	6.02	85	>WL85_RS10145 ref|WP_059447177.1|gi|981226546| dihydrolipoamide succinyltransferase	1963	Nsco_NS_434_20203020_B_diffuse_HILIC3.43180.43180.5	controllerType=0 controllerNumber=1 scan=43180	114.817	Trypsin	B3	PEVKVPASATTWLNDRPEQR	S{+767}	767	767.425	767.42	767.425
23826:2	4	D.PHGES{+641.245}GDDNSSYSSSSGR.L	NA	S{+641}	1233.99	2	2466.97	2466.97	0	0	371	NRagged	538.02	139.3	25.97	6.34	229	>WL85_RS17065 ref|WP_060188142.1|gi|982012499| peptidase	3322	Nsco_NS_434_20203020_B_diffuse_HILIC2.21606.21606.2	controllerType=0 controllerNumber=1 scan=21606	60.848	Trypsin	B2	PHGESGDDNSSYSSSSGR	S{+641}	641	641.245	641.25	641.245
18115:2	300	K.LQQWSQQNAS{+668.231}GAKPASGE.-	NA	S{+668}	1278.07	2	2555.13	2555.13	0	0	125	CRagged	538.04	306.02	0	6.83	40	>WL85_RS23575 ref|WP_059508712.1|gi|981290865| hypothetical protein	4596	Nsco_NS_434_20203020_B_diffuse_HILIC1.17430.17430.2	controllerType=0 controllerNumber=1 scan=17430	49.2456	Trypsin	B1	LQQWSQQNASGAKPASGE	S{+668}	668	668.231	668.23	668.231
61390:4	238	L.PADAQNNS{+1713.733}TGNAPPVAARPDASR.A	NA	S{+1714}	998.463	4	3990.83	3990.83	0	0	192	NRagged	538.05	90.96	0.8	5.93	22	>WL85_RS13300 ref|WP_060188776.1|gi|982013235| beta-N-acetylhexosaminidase	2585	Nsco_NS_434_20203020_B_diffuse_HILIC3.51393.51393.4	controllerType=0 controllerNumber=1 scan=51393	134.221	Trypsin	B3	PADAQNNSTGNAPPVAARPDASR	S{+1714}	1714	1713.73	1713.73	1713.73
76413:3	1391	R.QVRPDALHAMPLAQAS{+565.222}DQPVIGGPIGAPAVTAEPLAASAP.-	NA	S{+565}	1485.09	3	4453.26	4450.26	3	-2.3	41	CRagged	538.07	384.38	0	9.46	3	>WL85_RS12890 ref|WP_059511893.1|gi|981294184| hypothetical protein	2503	Nsco_NS_434_20203020_B_diffuse_HILIC2.63027.63027.3	controllerType=0 controllerNumber=1 scan=63027	168.11	Trypsin	B2	QVRPDALHAMPLAQASDQPVIGGPIGAPAVTAEPLAASAP	S{+565}	565	565.222	565.22	565.222
54838:5	3	V.YGDANKYPAIFEANKPMLS{+208.093}SPDRIYPGQK.L	NA	S{+208}	696.949	5	3480.72	3478.72	2	-1.9	121	NRagged	538.08	0.98	0	8.31	165	>WL85_RS26280 ref|WP_021162125.1|gi|544732403| hypothetical protein	5125	Nsco_NS_434_20203020_B_diffuse_HILIC1.46730.46730.5	controllerType=0 controllerNumber=1 scan=46730	122.835	Trypsin	B1	YGDANKYPAIFEANKPMLSSPDRIYPGQK	S{+208}	208	208.093	208.09	208.093
22165:5	1	K.PAATTSATTSATTS{+894.434}TGTAATPTAATPAPAPAASAPEAASKPAK.S	NA	S{+894}	945.077	5	4721.35	4718.35	3	-2.1	101	Specific	538.24	538.24	0	8.87	663	>WL85_RS26455 ref|WP_059464384.1|gi|981244674| competence protein ComE	5160	Nsco_NS_434_20203020_B_diffuse_HILIC1.20882.20882.5	controllerType=0 controllerNumber=1 scan=20882	58.0282	Trypsin	B1	PAATTSATTSATTSTGTAATPTAATPAPAPAASAPEAASKPAK	S{+894}	894	894.434	894.43	894.434
11581:4	335	K.GHTVAAPFS{+426.229}VHR.V	NA	S{+426}	427.23	4	1705.9	1704.9	1	-2	129	Specific	538.36	259.31	0	7	16	>WL85_RS27245 ref|WP_059467024.1|gi|981247314| sugar ABC transporter substrate-binding protein	5309	Nsco_NS_434_20203020_B_diffuse_HILIC3.11737.11737.4	controllerType=0 controllerNumber=1 scan=11737	35.4812	Trypsin	B3	GHTVAAPFSVHR	S{+426}	426	426.229	426.23	426.229
73499:4	21	K.VFQYIQPQDAQALQAASPSGAS{+566.224}GAQAAAAPADAATVGAVPDASVQSTPLQPPAPISNSSSVHPGNPK.A	NA	S{+566}	1757.86	4	7028.43	7026.43	2	-1	195	Specific	538.53	538.53	0.71	8.14	140	>WL85_RS00415 ref|WP_059465105.1|gi|981245395| BON domain protein	79	Nsco_NS_434_20203020_B_diffuse_HILIC1.61429.61429.4	controllerType=0 controllerNumber=1 scan=61429	158.914	Trypsin	B1	VFQYIQPQDAQALQAASPSGASGAQAAAAPADAATVGAVPDASVQSTPLQPPAPISNSSSVHPGNPK	S{+566}	566	566.224	566.22	566.224
21453:4	69	K.GASAAQAAPKPNDNS{+1134.426}SGTFVFSRPGK.F	NA	S{+1134}	925.429	4	3698.7	3696.7	2	-1.8	66	Specific	538.58	209.53	0	8.66	126	>WL85_RS27205 ref|WP_059467031.1|gi|981247321| outer membrane lipoprotein carrier protein LolA	5301	Nsco_NS_434_20203020_B_diffuse_HILIC3.19704.19704.4	controllerType=0 controllerNumber=1 scan=19704	55.2263	Trypsin	B3	GASAAQAAPKPNDNSSGTFVFSRPGK	S{+1134}	1134	1134.43	1134.43	1134.43
34840:3	3	A.PPPADNGAS{+838.340}QPQQFDPNRALQGK.T	NA	S{+838}	1091.18	3	3271.53	3271.53	0	0	52	NRagged	538.76	53.92	0	6.81	236	>WL85_RS12820 ref|WP_059465879.1|gi|981246169| cell division protein	2489	Nsco_NS_434_20203020_B_diffuse_HILIC3.30057.30057.3	controllerType=0 controllerNumber=1 scan=30057	81.9679	Trypsin	B3	PPPADNGASQPQQFDPNRALQGK	S{+838}	838	838.34	838.34	838.34
26912:4	52	K.GASAAQAAPKPNDNS{+696.229}SGTFVFSRPGK.F	NA	S{+696}	815.38	4	3258.5	3258.5	0	0	66	Specific	538.84	181.65	0	7.49	136	>WL85_RS27205 ref|WP_059467031.1|gi|981247321| outer membrane lipoprotein carrier protein LolA	5301	Nsco_NS_434_20203020_B_diffuse_HILIC2.23995.23995.4	controllerType=0 controllerNumber=1 scan=23995	66.9771	Trypsin	B2	GASAAQAAPKPNDNSSGTFVFSRPGK	S{+696}	696	696.229	696.23	696.229
51097:4	18	K.KASEAAAAASAAQAAAAAS{+609.167}ASAGPVSAAAVDQDANAQAAR.A	NA	S{+609}	1031.48	4	4122.88	4119.88	3	-2.4	143	Specific	538.91	234.09	0	6.68	177	>WL85_RS15720 ref|WP_059465377.1|gi|981245667| cell envelope protein SmpA	3057	Nsco_NS_434_20203020_B_diffuse_HILIC1.43739.43739.4	controllerType=0 controllerNumber=1 scan=43739	115.808	Trypsin	B1	KASEAAAAASAAQAAAAASASAGPVSAAAVDQDANAQAAR	S{+609}	609	609.167	609.17	609.167
53851:3	20	A.VGAAIQGQVLS{+750.414}GDRK.D	NA	S{+750}	750.421	3	2249.25	2249.25	0	0	374	NRagged	539.11	145.13	7.12	6.45	104	>WL85_RS16200 ref|WP_059465455.1|gi|981245745| molecular chaperone DnaK	3152	Nsco_NS_434_20203020_B_diffuse_HILIC1.45902.45902.2	controllerType=0 controllerNumber=1 scan=45902	120.919	Trypsin	B1	VGAAIQGQVLSGDRK	S{+750}	750	750.414	750.41	750.414
25313:4	85	K.GAS{+568.204}AAQAAPKPNDNSSGTFVFSRPGK.F	NA	S{+568}	783.624	4	3131.47	3130.47	1	-1.1	66	Specific	539.19	68.04	68.04	5.76	95	>WL85_RS27205 ref|WP_059467031.1|gi|981247321| outer membrane lipoprotein carrier protein LolA	5301	Nsco_NS_434_20203020_B_diffuse_HILIC1.23405.23405.4	controllerType=0 controllerNumber=1 scan=23405	64.4244	Trypsin	B1	GASAAQAAPKPNDNSSGTFVFSRPGK	S{+568}	568	568.204	568.2	568.204
16076:3	172	D.PS{+340.179}PDGKGEIDIC[+57.021]R.G	NA	C[+57], S{+340}	595.294	3	1783.87	1783.87	0	0	397	NRagged	539.23	59.81	59.81	6.03	27	>WL85_RS15430 ref|WP_059510974.1|gi|981293235| proline--tRNA ligase	2999	Nsco_NS_434_20203020_B_diffuse_HILIC2.15411.15411.3	controllerType=0 controllerNumber=1 scan=15411	45.0959	Trypsin	B2	PSPDGKGEIDICR	,S{+340}	,+340	340.179	340.18	340.179
25180:4	69	K.GASAAQAAPKPNDNSS{+623.208}GTFVFSRPGK.F	NA	S{+623}	797.125	4	3185.48	3185.48	0	0	66	Specific	539.26	136.9	0	7.36	126	>WL85_RS27205 ref|WP_059467031.1|gi|981247321| outer membrane lipoprotein carrier protein LolA	5301	Nsco_NS_434_20203020_B_diffuse_HILIC3.22729.22729.4	controllerType=0 controllerNumber=1 scan=22729	63.0995	Trypsin	B3	GASAAQAAPKPNDNSSGTFVFSRPGK	S{+623}	623	623.208	623.21	623.208
72833:5	21	A.PPYQPS{+1831.811}YVPPADPGNAAYADPADHRVIPPQGHATIGDR.L	NA	S{+1832}	1169.56	5	5843.75	5839.75	4	-2.3	301	NRagged	539.31	70.85	1.16	7.7	96	>WL85_RS17810 ref|WP_059468034.1|gi|981248324| acid phosphatase	3466	Nsco_NS_434_20203020_B_diffuse_HILIC3.60437.60437.5	controllerType=0 controllerNumber=1 scan=60437	155.856	Trypsin	B3	PPYQPSYVPPADPGNAAYADPADHRVIPPQGHATIGDR	S{+1832}	1832	1831.81	1831.81	1831.81
13546:2	188	A.QTDASAPAAS{+1119.399}AASDAK.A	NA	S{+1119}	1291.04	2	2581.08	2581.08	0	0	28	NRagged	539.33	136.64	0	5.84	32	>WL85_RS05585 ref|WP_059509331.1|gi|981291484| hypothetical protein	1089	Nsco_NS_434_20203020_B_diffuse_HILIC1.13727.13727.2	controllerType=0 controllerNumber=1 scan=13727	40.1168	Trypsin	B1	QTDASAPAASAASDAK	S{+1119}	1119	1119.4	1119.4	1119.4
54987:4	39	R.QPAS{+596.219}GPAVEWGGMMYGSQLMTPAERNEYHAR.M	NA	S{+596}	1005.2	4	4017.77	4017.77	0	0	30	Specific	539.41	100.53	100.53	6.07	133	>WL85_RS12305 ref|WP_060189112.1|gi|982013572| hypothetical protein	2387	Nsco_NS_434_20203020_B_diffuse_HILIC3.46313.46313.4	controllerType=0 controllerNumber=1 scan=46313	122.131	Trypsin	B3	QPASGPAVEWGGMMYGSQLMTPAERNEYHAR	S{+596}	596	596.219	596.22	596.219
04262:4	157	K.HALALASS{+425.091}QDHK.R	NA	S{+425}	426.693	4	1703.75	1702.75	1	-2	203	Specific	539.48	269.08	0	7	34	>WL85_RS06055 ref|WP_059468145.1|gi|981248435| phosphoribosylamine--glycine ligase	1182	Nsco_NS_434_20203020_B_diffuse_HILIC3.5729.5729.3	controllerType=0 controllerNumber=1 scan=5729	23.1086	Trypsin	B3	HALALASSQDHK	S{+425}	425	425.091	425.09	425.091
41759:4	12	K.KASEAAAAASAAQAAAAASASAGPVS{+1702.649}AAAVDQDANAQAAR.A	NA	S{+1703}	1304.6	4	5215.37	5213.37	2	-1.3	143	Specific	539.52	301.79	0	7.74	220	>WL85_RS15720 ref|WP_059465377.1|gi|981245667| cell envelope protein SmpA	3057	Nsco_NS_434_20203020_B_diffuse_HILIC2.35412.35412.4	controllerType=0 controllerNumber=1 scan=35412	96.4824	Trypsin	B2	KASEAAAAASAAQAAAAASASAGPVSAAAVDQDANAQAAR	S{+1703}	1703	1702.65	1702.65	1702.65
44478:4	84	L.PEEDFNS{+356.168}YATHRGDHLTAQR.A	NA	S{+356}	675.815	4	2700.24	2700.24	0	0	665	NRagged	539.56	150.11	1.2	6.7	41	>WL85_RS24685 ref|WP_060190526.1|gi|982014986| Fe/S-dependent 2-methylisocitrate dehydratase AcnD	4812	Nsco_NS_434_20203020_B_diffuse_HILIC1.38298.38298.4	controllerType=0 controllerNumber=1 scan=38298	102.323	Trypsin	B1	PEEDFNSYATHRGDHLTAQR	S{+356}	356	356.168	356.17	356.168
56827:5	56	M.PNIAHES{+920.385}VPVGKDEADNVEVRR.W	NA	S{+920}	671.529	5	3353.62	3351.62	2	-2	104	NRagged	539.59	539.59	0	10.06	40	>WL85_RS27190 ref|WP_059467034.1|gi|981247324| serine--tRNA ligase	5298	Nsco_NS_434_20203020_B_diffuse_HILIC3.47760.47760.5	controllerType=0 controllerNumber=1 scan=47760	125.672	Trypsin	B3	PNIAHESVPVGKDEADNVEVRR	S{+920}	920	920.385	920.38	920.385
74821:3	83	V.DWS{+206.155}AIDDVIYGC[+57.021]ANQAGEDNRNVAR.M	NA	C[+57], S{+206}	1006.48	3	3017.41	3015.41	2	-2.2	45	NRagged	539.66	118.83	0	8.35	30	>WL85_RS06820 ref|WP_059510536.1|gi|981292797| beta-ketoadipyl CoA thiolase	1330	Nsco_NS_434_20203020_B_diffuse_HILIC1.62421.62421.3	controllerType=0 controllerNumber=1 scan=62421	161.559	Trypsin	B1	DWSAIDDVIYGCANQAGEDNRNVAR	,S{+206}	,+206	206.155	206.16	206.155
59572:5	94	L.GEDGEFVPC[+57.021]VHS{+1057.558}VGHPLEAGQK.D	NA	C[+57], S{+1058}	682.136	5	3406.65	3406.65	0	0	178	NRagged	539.68	98.37	0	5.66	37	>WL85_RS17770 ref|WP_060188802.1|gi|982013261| phosphoenolpyruvate carboxykinase	3458	Nsco_NS_434_20203020_B_diffuse_HILIC3.49971.49971.5	controllerType=0 controllerNumber=1 scan=49971	130.937	Trypsin	B3	GEDGEFVPCVHSVGHPLEAGQK	,S{+1058}	,+1058	1057.56	1057.56	1057.56
39863:2	179	Q.PQTPAPATATPAS{+1131.457}APSAEQR.A	NA	S{+1131}	1540.72	2	3080.43	3080.43	0	0	25	NRagged	539.84	113.35	0	6.06	63	>WL85_RS08015 ref|WP_059467468.1|gi|981247758| hypothetical protein	1555	Nsco_NS_434_20203020_B_diffuse_HILIC3.33959.33959.2	controllerType=0 controllerNumber=1 scan=33959	91.78	Trypsin	B3	PQTPAPATATPASAPSAEQR	S{+1131}	1131	1131.46	1131.46	1131.46
27768:4	1	K.LSKPAATTSATTSATTSTGTAATPTAATPAPAPAASAPEAAS{+1263.452}KPAK.S	NA	S{+1263}	1354.65	4	5415.58	5415.58	0	0	98	Specific	539.85	4.53	4.53	6.4	695	>WL85_RS26455 ref|WP_059464384.1|gi|981244674| competence protein ComE	5160	Nsco_NS_434_20203020_B_diffuse_HILIC3.24662.24662.4	controllerType=0 controllerNumber=1 scan=24662	68.0498	Trypsin	B3	LSKPAATTSATTSATTSTGTAATPTAATPAPAPAASAPEAASKPAK	S{+1263}	1263	1263.45	1263.45	1263.45
48956:5	18	K.KASEAAAAASAAQAAAAAS{+1178.394}ASAGPVSAAAVDQDANAQAAR.A	NA	S{+1178}	939.028	5	4691.11	4689.11	2	-1.4	143	Specific	539.86	221.13	0	7.38	177	>WL85_RS15720 ref|WP_059465377.1|gi|981245667| cell envelope protein SmpA	3057	Nsco_NS_434_20203020_B_diffuse_HILIC1.42053.42053.5	controllerType=0 controllerNumber=1 scan=42053	111.748	Trypsin	B1	KASEAAAAASAAQAAAAASASAGPVSAAAVDQDANAQAAR	S{+1178}	1178	1178.39	1178.39	1178.39
70200:5	33	N.GTVAAAALPATPNAGAAPGTAS{+1885.702}GTVVHGTAGTISPPPANATPGQVVVGGKVPDEATK.A	NA	S{+1886}	1404.08	5	7016.37	7013.37	3	-1.4	43	NRagged	539.9	4.03	0	5.42	64	>WL85_RS06555 ref|WP_060188720.1|gi|982013161| cell envelope biogenesis protein OmpA	1277	Nsco_NS_434_20203020_B_diffuse_HILIC1.58816.58816.5	controllerType=0 controllerNumber=1 scan=58816	152.054	Trypsin	B1	GTVAAAALPATPNAGAAPGTASGTVVHGTAGTISPPPANATPGQVVVGGKVPDEATK	S{+1886}	1886	1885.7	1885.7	1885.7
25972:4	1	K.PAATTSATTS{+1464.646}ATTSTGTAATPTAATPAPAPAASAPEAASKPAK.S	NA	S{+1465}	1323.15	4	5289.57	5288.57	1	-0.6	101	Specific	539.91	539.91	0	9.53	695	>WL85_RS26455 ref|WP_059464384.1|gi|981244674| competence protein ComE	5160	Nsco_NS_434_20203020_B_diffuse_HILIC3.23319.23319.4	controllerType=0 controllerNumber=1 scan=23319	64.5937	Trypsin	B3	PAATTSATTSATTSTGTAATPTAATPAPAPAASAPEAASKPAK	S{+1465}	1465	1464.65	1464.65	1464.65
39358:3	1099	K.QTPTMPDEAAADS{+237.151}RNEYTVDELAR.V	NA	S{+237}	973.127	3	2917.37	2917.37	0	0	4	Specific	539.91	80.32	3.6	6.08	5	>WL85_RS28715 ref|WP_059464635.1|gi|981244925| MerR family transcriptional regulator	5598	Nsco_NS_434_20203020_B_diffuse_HILIC3.33545.33545.3	controllerType=0 controllerNumber=1 scan=33545	90.7996	Trypsin	B3	QTPTMPDEAAADSRNEYTVDELAR	S{+237}	237	237.151	237.15	237.151
48683:4	31	R.QPASGPAVEWGGMMYGS{+582.215}QLMTPAERNEYHAR.M	NA	S{+582}	1002.45	4	4006.77	4003.77	3	-2.5	30	Specific	539.98	258.11	0	9.38	113	>WL85_RS12305 ref|WP_060189112.1|gi|982013572| hypothetical protein	2387	Nsco_NS_434_20203020_B_diffuse_HILIC2.41204.41204.4	controllerType=0 controllerNumber=1 scan=41204	111.487	Trypsin	B2	QPASGPAVEWGGMMYGSQLMTPAERNEYHAR	S{+582}	582	582.215	582.22	582.215
51675:4	27	K.ERLGQAES{+997.217}ENLMPHDLINSKPISSAIR.E	NA	S{+997}	1002.2	4	4005.76	4002.76	3	-2.5	483	Specific	539.99	374.21	0	9.58	57	>WL85_RS07040 ref|WP_059468479.1|gi|981248769| DNA-directed RNA polymerase subunit beta	1374	Nsco_NS_434_20203020_B_diffuse_HILIC2.43577.43577.3	controllerType=0 controllerNumber=1 scan=43577	117.446	Trypsin	B2	ERLGQAESENLMPHDLINSKPISSAIR	S{+997}	997	997.217	997.22	997.217
40409:4	70	K.VHLTFGSYHDVDS{+733.406}NENAFR.M	NA	S{+733}	736.61	4	2943.42	2941.42	2	-2.3	571	Specific	540.04	130.13	0	6.39	60	>WL85_RS07015 ref|WP_059448623.1|gi|981227992| elongation factor G	1369	Nsco_NS_434_20203020_B_diffuse_HILIC1.35074.35074.3	controllerType=0 controllerNumber=1 scan=35074	94.3057	Trypsin	B1	VHLTFGSYHDVDSNENAFR	S{+733}	733	733.406	733.41	733.406
16344:3	1	K.AAAAAAASADAGAS{+1832.653}APAAASSTK.A	NA	S{+1833}	1231.53	3	3692.56	3692.56	0	0	153	Specific	540.11	120.02	0	5.9	663	>WL85_RS26455 ref|WP_059464384.1|gi|981244674| competence protein ComE	5160	Nsco_NS_434_20203020_B_diffuse_HILIC1.16009.16009.3	controllerType=0 controllerNumber=1 scan=16009	45.722	Trypsin	B1	AAAAAAASADAGASAPAAASSTK	S{+1833}	1833	1832.65	1832.65	1832.65
39392:2	132	Q.PQTPAPATATPASAPS{+1130.455}AEQR.A	NA	S{+1130}	1540.22	2	3079.43	3079.43	0	0	25	NRagged	540.23	94.61	5.88	6.31	86	>WL85_RS08015 ref|WP_059467468.1|gi|981247758| hypothetical protein	1555	Nsco_NS_434_20203020_B_diffuse_HILIC2.33563.33563.2	controllerType=0 controllerNumber=1 scan=33563	91.679	Trypsin	B2	PQTPAPATATPASAPSAEQR	S{+1130}	1130	1130.45	1130.45	1130.45
27484:5	1	K.PAATTSATTSATTSTGTAATPTAATPAPAPAASAPEAAS{+994.448}KPAK.S	NA	S{+994}	965.079	5	4821.37	4818.37	3	-2.1	101	Specific	540.34	540.34	6.13	8.87	663	>WL85_RS26455 ref|WP_059464384.1|gi|981244674| competence protein ComE	5160	Nsco_NS_434_20203020_B_diffuse_HILIC1.25060.25060.5	controllerType=0 controllerNumber=1 scan=25060	68.6245	Trypsin	B1	PAATTSATTSATTSTGTAATPTAATPAPAPAASAPEAASKPAK	S{+994}	994	994.448	994.45	994.448
73817:3	68	V.PSS{+1185.624}AITASDPAEKAELFEPAGDK.I	NA	S{+1186}	1172.92	3	3516.76	3516.76	0	0	55	NRagged	540.34	255.38	3.53	7.75	36	>WL85_RS00215 ref|WP_006752453.1|gi|493804618| phenylacetate-CoA oxygenase subunit PaaB	40	Nsco_NS_434_20203020_B_diffuse_HILIC3.61196.61196.3	controllerType=0 controllerNumber=1 scan=61196	157.828	Trypsin	B3	PSSAITASDPAEKAELFEPAGDK	S{+1186}	1186	1185.62	1185.62	1185.62
65959:4	65	L.SIEEQETQFS{+333.127}C[+57.021]EVMPLEPDHADSAETEALRR.A	NA	C[+57], S{+333}	985.941	4	3940.74	3937.74	3	-2.6	105	NRagged	540.4	71.19	0	7.59	42	>WL85_RS26065 ref|WP_044843675.1|gi|766772267| DNA-binding protein	5084	Nsco_NS_434_20203020_B_diffuse_HILIC1.55493.55493.4	controllerType=0 controllerNumber=1 scan=55493	143.657	Trypsin	B1	SIEEQETQFSCEVMPLEPDHADSAETEALRR	,S{+333}	,+333	333.127	333.13	333.127
67363:4	153	Q.QQVIS{+243.093}QNVLANGLATDVYAPGQQPPNGAAAMVRPSWKPGAK.T	NA	S{+243}	1119.08	4	4473.28	4473.28	0	0	49	NRagged	540.51	115.35	12.97	6.48	37	>WL85_RS28340 ref|WP_059464820.1|gi|981245110| hypothetical protein	5524	Nsco_NS_434_20203020_B_diffuse_HILIC1.56597.56597.4	controllerType=0 controllerNumber=1 scan=56597	146.355	Trypsin	B1	QQVISQNVLANGLATDVYAPGQQPPNGAAAMVRPSWKPGAK	S{+243}	243	243.093	243.09	243.093
59485:6	637	R.KLYDC[+57.021]ATFYIVPNMNPDGS{+1434.147}VHGNLR.T	NA	C[+57], S{+1434}	720.427	6	4317.52	4315.52	2	-1.6	202	Specific	540.6	147.08	0	7.52	5	>WL85_RS05685 ref|WP_060190221.1|gi|982014681| hypothetical protein	1109	Nsco_NS_434_20203020_B_diffuse_HILIC1.50511.50511.4	controllerType=0 controllerNumber=1 scan=50511	131.951	Trypsin	B1	KLYDCATFYIVPNMNPDGSVHGNLR	,S{+1434}	,+1434	1434.15	1434.15	1434.15
23292:3	52	K.GASAAQAAPKPNDNS{+692.206}SGTFVFSRPGK.F	NA	S{+692}	1085.83	3	3255.48	3254.48	1	-1	66	Specific	540.69	161.45	0	7.48	136	>WL85_RS27205 ref|WP_059467031.1|gi|981247321| outer membrane lipoprotein carrier protein LolA	5301	Nsco_NS_434_20203020_B_diffuse_HILIC2.21149.21149.3	controllerType=0 controllerNumber=1 scan=21149	59.8079	Trypsin	B2	GASAAQAAPKPNDNSSGTFVFSRPGK	S{+692}	692	692.206	692.21	692.206
62202:3	18	K.ASEAAAAASAAQAAAAAS{+566.223}ASAGPVSAAAVDQDANAQAAR.A	NA	S{+566}	1317.62	3	3950.85	3948.85	2	-1.7	144	Specific	540.74	92.75	0	6.61	177	>WL85_RS15720 ref|WP_059465377.1|gi|981245667| cell envelope protein SmpA	3057	Nsco_NS_434_20203020_B_diffuse_HILIC1.52617.52617.3	controllerType=0 controllerNumber=1 scan=52617	136.915	Trypsin	B1	ASEAAAAASAAQAAAAASASAGPVSAAAVDQDANAQAAR	S{+566}	566	566.223	566.22	566.223
44263:4	37	K.GDAVQLIGFGS{+368.213}FGSGKR.A	NA	S{+368}	516.779	4	2064.09	2064.09	0	0	39	Specific	540.76	11.59	0.74	6.17	70	>WL85_RS14115 ref|WP_006401505.1|gi|493446149| DNA-binding protein HU-alpha	2744	Nsco_NS_434_20203020_B_diffuse_HILIC2.37382.37382.4	controllerType=0 controllerNumber=1 scan=37382	101.428	Trypsin	B2	GDAVQLIGFGSFGSGKR	S{+368}	368	368.213	368.21	368.213
44419:3	146	R.SNHEPTVVAAS{+456.275}VHQIDPSLISR.N	NA	S{+456}	939.17	3	2815.5	2813.5	2	-2.4	48	Specific	540.82	239.31	0	7.95	20	>WL85_RS16230 ref|WP_060188423.1|gi|982012796| poly(A) polymerase	3158	Nsco_NS_434_20203020_B_diffuse_HILIC2.37517.37517.3	controllerType=0 controllerNumber=1 scan=37517	101.778	Trypsin	B2	SNHEPTVVAASVHQIDPSLISR	S{+456}	456	456.275	456.27	456.275
55671:4	39	R.QPASGPAVEWGGMMYGS{+609.206}QLMTPAERNEYHAR.M	NA	S{+609}	1009.19	4	4033.76	4030.76	3	-2.5	30	Specific	540.87	255.31	0	9.39	133	>WL85_RS12305 ref|WP_060189112.1|gi|982013572| hypothetical protein	2387	Nsco_NS_434_20203020_B_diffuse_HILIC3.46869.46869.4	controllerType=0 controllerNumber=1 scan=46869	123.431	Trypsin	B3	QPASGPAVEWGGMMYGSQLMTPAERNEYHAR	S{+609}	609	609.206	609.21	609.206
20114:6	418	K.PGGGSLKQEHLS{+340.209}ADNLEHVRK.L	NA	S{+340}	436.238	6	2612.39	2612.39	0	0	247	Specific	540.97	126.5	6.42	7.58	14	>WL85_RS22005 ref|WP_060189468.1|gi|982013928| L-glyceraldehyde 3-phosphate reductase	4287	Nsco_NS_434_20203020_B_diffuse_HILIC3.18545.18545.6	controllerType=0 controllerNumber=1 scan=18545	52.3469	Trypsin	B3	PGGGSLKQEHLSADNLEHVRK	S{+340}	340	340.209	340.21	340.209
29380:4	1	K.PAATTSATTS{+1620.650}ATTSTGTAATPTAATPAPAPAASAPEAASKPAK.S	NA	S{+1621}	1362.15	4	5445.57	5444.57	1	-0.6	101	Specific	540.98	540.98	0	8.85	663	>WL85_RS26455 ref|WP_059464384.1|gi|981244674| competence protein ComE	5160	Nsco_NS_434_20203020_B_diffuse_HILIC1.26479.26479.4	controllerType=0 controllerNumber=1 scan=26479	72.4039	Trypsin	B1	PAATTSATTSATTSTGTAATPTAATPAPAPAASAPEAASKPAK	S{+1621}	1621	1620.65	1620.65	1620.65
73846:4	147	F.PSTSEVYGMC[+57.021]SDEQFDPDAS{+648.282}ALTYGPINKPR.W	NA	C[+57], S{+648}	1021.21	4	4081.82	4080.82	1	-0.8	118	NRagged	541.01	20.68	1.2	5.91	27	>WL85_RS26370 ref|WP_059464368.1|gi|981244658| hypothetical protein	5143	Nsco_NS_434_20203020_B_diffuse_HILIC1.61682.61682.4	controllerType=0 controllerNumber=1 scan=61682	159.591	Trypsin	B1	PSTSEVYGMCSDEQFDPDASALTYGPINKPR	,S{+648}	,+648	648.282	648.28	648.282
44152:3	364	Q.PTNGAETNAAKPAQAGLES{+441.191}LTAVGSR.L	NA	S{+441}	984.828	3	2952.47	2952.47	0	0	6	NRagged	541.04	47.01	0.12	6.3	22	>WL85_RS26615 ref|WP_059464407.1|gi|981244697| XRE family transcriptional regulator	5191	Nsco_NS_434_20203020_B_diffuse_HILIC2.37291.37291.3	controllerType=0 controllerNumber=1 scan=37291	101.198	Trypsin	B2	PTNGAETNAAKPAQAGLESLTAVGSR	S{+441}	441	441.191	441.19	441.191
74176:5	34	K.VFQYIQPQDAQALQAAS{+619.135}PSGASGAQAAAAPADAATVGAVPDASVQSTPLQPPAPISNSSSVHPGNPK.A	NA	S{+619}	1416.67	5	7079.34	7079.34	0	0	195	Specific	541.1	541.1	0	7.94	116	>WL85_RS00415 ref|WP_059465105.1|gi|981245395| BON domain protein	79	Nsco_NS_434_20203020_B_diffuse_HILIC3.61480.61480.5	controllerType=0 controllerNumber=1 scan=61480	158.521	Trypsin	B3	VFQYIQPQDAQALQAASPSGASGAQAAAAPADAATVGAVPDASVQSTPLQPPAPISNSSSVHPGNPK	S{+619}	619	619.135	619.13	619.135
30996:4	1	K.PAATTSATTS{+1689.663}ATTSTGTAATPTAATPAPAPAASAPEAASKPAK.S	NA	S{+1690}	1379.65	4	5515.58	5513.58	2	-1.2	101	Specific	541.18	541.18	0	8.88	663	>WL85_RS26455 ref|WP_059464384.1|gi|981244674| competence protein ComE	5160	Nsco_NS_434_20203020_B_diffuse_HILIC1.27685.27685.4	controllerType=0 controllerNumber=1 scan=27685	75.5321	Trypsin	B1	PAATTSATTSATTSTGTAATPTAATPAPAPAASAPEAASKPAK	S{+1690}	1690	1689.66	1689.66	1689.66
44491:3	37	K.KAVSKGDAVQLIGFGS{+457.278}FGSGK.R	NA	S{+457}	837.8	3	2511.39	2510.39	1	-1.3	34	Specific	541.2	175.18	0	8.34	70	>WL85_RS14115 ref|WP_006401505.1|gi|493446149| DNA-binding protein HU-alpha	2744	Nsco_NS_434_20203020_B_diffuse_HILIC2.37576.37576.3	controllerType=0 controllerNumber=1 scan=37576	101.93	Trypsin	B2	KAVSKGDAVQLIGFGSFGSGK	S{+457}	457	457.278	457.28	457.278
44319:3	73	V.PTPAVTPAPGAPTAGEHVQPS{+554.246}ATSAPTPAPPEPK.V	NA	S{+554}	1260.97	3	3780.88	3780.88	0	0	1108	NRagged	541.21	45.66	0	6.43	55	>WL85_RS21680 ref|WP_060189440.1|gi|982013900| hypothetical protein	4226	Nsco_NS_434_20203020_B_diffuse_HILIC1.38180.38180.3	controllerType=0 controllerNumber=1 scan=38180	102.016	Trypsin	B1	PTPAVTPAPGAPTAGEHVQPSATSAPTPAPPEPK	S{+554}	554	554.246	554.25	554.246
30440:5	194	L.GKPIEVVYADHQNKADIAAS{+213.280}K.A	NA	S{+213}	494.498	5	2468.46	2467.46	1	-1.4	66	NRagged	541.29	305.28	305.28	8.59	21	>WL85_RS14020 ref|WP_059508274.1|gi|981290427| ABC transporter permease	2725	Nsco_NS_434_20203020_B_diffuse_HILIC2.26651.26651.5	controllerType=0 controllerNumber=1 scan=26651	74.0263	Trypsin	B2	GKPIEVVYADHQNKADIAASK	S{+213}	213	213.28	213.28	213.28
28322:4	1	K.PAATTSATTS{+1551.639}ATTSTGTAATPTAATPAPAPAASAPEAASKPAK.S	NA	S{+1552}	1344.64	4	5375.56	5375.56	0	0	101	Specific	541.3	541.3	0	8.96	695	>WL85_RS26455 ref|WP_059464384.1|gi|981244674| competence protein ComE	5160	Nsco_NS_434_20203020_B_diffuse_HILIC3.25057.25057.4	controllerType=0 controllerNumber=1 scan=25057	69.1275	Trypsin	B3	PAATTSATTSATTSTGTAATPTAATPAPAPAASAPEAASKPAK	S{+1552}	1552	1551.64	1551.64	1551.64
29478:4	1	K.PAATTSATTS{+921.421}ATTSTGTAATPTAATPAPAPAASAPEAASKPAK.S	NA	S{+921}	1187.84	4	4748.34	4745.34	3	-2.1	101	Specific	541.31	541.31	0	9.15	663	>WL85_RS26455 ref|WP_059464384.1|gi|981244674| competence protein ComE	5160	Nsco_NS_434_20203020_B_diffuse_HILIC1.26555.26555.4	controllerType=0 controllerNumber=1 scan=26555	72.6351	Trypsin	B1	PAATTSATTSATTSTGTAATPTAATPAPAPAASAPEAASKPAK	S{+921}	921	921.421	921.42	921.421
22435:3	1738	R.KVVDLPAPSPAS{+568.219}GASASGR.A	NA	S{+568}	779.058	3	2335.16	2335.16	0	0	478	Specific	541.31	266.74	2.4	6.81	4	>WL85_RS28395 ref|WP_060187914.1|gi|982012271| penicillin-binding protein 1C	5535	Nsco_NS_434_20203020_B_diffuse_HILIC3.20498.20498.4	controllerType=0 controllerNumber=1 scan=20498	57.3334	Trypsin	B3	KVVDLPAPSPASGASASGR	S{+568}	568	568.219	568.22	568.219
72371:4	149	V.PSSAITAS{+1166.623}DPAEKAELFEPAGDK.I	NA	S{+1167}	875.695	4	3499.76	3497.76	2	-1.9	55	NRagged	541.33	270.78	1.2	8.21	24	>WL85_RS00215 ref|WP_006752453.1|gi|493804618| phenylacetate-CoA oxygenase subunit PaaB	40	Nsco_NS_434_20203020_B_diffuse_HILIC2.59890.59890.4	controllerType=0 controllerNumber=1 scan=59890	159.113	Trypsin	B2	PSSAITASDPAEKAELFEPAGDK	S{+1167}	1167	1166.62	1166.62	1166.62
06116:4	710	R.RGYAVQQAHDKES{+1826.699}ALR.L	NA	S{+1827}	914.916	4	3656.64	3655.64	1	-0.9	26	Specific	541.36	395.1	0	8.76	5	>WL85_RS21935 ref|WP_059508345.1|gi|981290498| two-component system response regulator	4273	Nsco_NS_434_20203020_B_diffuse_HILIC1.7324.7324.4	controllerType=0 controllerNumber=1 scan=7324	26.576	Trypsin	B1	RGYAVQQAHDKESALR	S{+1827}	1827	1826.7	1826.7	1826.7
43869:5	4	K.QQQQQLAANTPKPAPSATSS{+593.214}AAAKPPTANDANTGYFLQVGAYKTEGDAEQQR.A	NA	S{+593}	1203.58	5	6013.86	6009.86	4	-2.2	188	Specific	541.4	541.4	0	8.99	199	>WL85_RS12820 ref|WP_059465879.1|gi|981246169| cell division protein	2489	Nsco_NS_434_20203020_B_diffuse_HILIC1.37810.37810.5	controllerType=0 controllerNumber=1 scan=37810	101.067	Trypsin	B1	QQQQQLAANTPKPAPSATSSAAAKPPTANDANTGYFLQVGAYKTEGDAEQQR	S{+593}	593	593.214	593.21	593.214
21477:4	69	K.GAS{+1135.426}AAQAAPKPNDNSSGTFVFSRPGK.F	NA	S{+1135}	925.179	4	3697.7	3697.7	0	0	66	Specific	541.41	28.54	28.54	5.15	126	>WL85_RS27205 ref|WP_059467031.1|gi|981247321| outer membrane lipoprotein carrier protein LolA	5301	Nsco_NS_434_20203020_B_diffuse_HILIC3.19725.19725.4	controllerType=0 controllerNumber=1 scan=19725	55.2783	Trypsin	B3	GASAAQAAPKPNDNSSGTFVFSRPGK	S{+1135}	1135	1135.43	1135.43	1135.43
52076:5	1406	R.KSPDHQDPAAIAQS{+1433.738}IASWTK.H	NA	S{+1434}	717.97	5	3585.82	3584.82	1	-0.9	118	Specific	541.42	204.27	0	7.21	2	>WL85_RS24895 ref|WP_059467251.1|gi|981247541| glutathione S-transferase	4854	Nsco_NS_434_20203020_B_diffuse_HILIC2.43917.43917.3	controllerType=0 controllerNumber=1 scan=43917	118.313	Trypsin	B2	KSPDHQDPAAIAQSIASWTK	S{+1434}	1434	1433.74	1433.74	1433.74
34907:3	2	A.PPPADNGAS{+837.340}QPQQFDPNRALQGK.T	NA	S{+837}	1091.18	3	3271.53	3270.53	1	-1	52	NRagged	541.45	53.28	0.83	7.58	233	>WL85_RS12820 ref|WP_059465879.1|gi|981246169| cell division protein	2489	Nsco_NS_434_20203020_B_diffuse_HILIC2.30111.30111.3	controllerType=0 controllerNumber=1 scan=30111	82.7718	Trypsin	B2	PPPADNGASQPQQFDPNRALQGK	S{+837}	837	837.34	837.34	837.34
63514:4	7	K.QLGMNIIS{+801.456}AKDHGDSFNTLESGR.A	NA	S{+801}	824.17	4	3293.66	3291.66	2	-2	171	Specific	541.61	58.32	6.8	8.1	210	>WL85_RS15820 ref|WP_059465500.1|gi|981245790| ABC transporter	3077	Nsco_NS_434_20203020_B_diffuse_HILIC2.52974.52974.3	controllerType=0 controllerNumber=1 scan=52974	140.704	Trypsin	B2	QLGMNIISAKDHGDSFNTLESGR	S{+801}	801	801.456	801.46	801.456
52008:3	65	K.VNNDLS{+216.115}NAEQVLDEDHFGLEK.V	NA	S{+216}	868.082	3	2602.23	2602.23	0	0	311	Specific	541.74	85.26	48.28	5.45	42	>WL85_RS26065 ref|WP_044843675.1|gi|766772267| DNA-binding protein	5084	Nsco_NS_434_20203020_B_diffuse_HILIC1.44441.44441.3	controllerType=0 controllerNumber=1 scan=44441	117.449	Trypsin	B1	VNNDLSNAEQVLDEDHFGLEK	S{+216}	216	216.115	216.12	216.115
63140:4	260	L.LGDYNIAPEDRDVHDPAKWEGQNLVS{+296.216}PQER.A	NA	S{+296}	936.972	4	3744.87	3744.87	0	0	160	NRagged	541.76	17.48	0	7.46	16	>WL85_RS07570 ref|WP_059464205.1|gi|981244495| exodeoxyribonuclease III	1468	Nsco_NS_434_20203020_B_diffuse_HILIC3.52753.52753.4	controllerType=0 controllerNumber=1 scan=52753	137.34	Trypsin	B3	LGDYNIAPEDRDVHDPAKWEGQNLVSPQER	S{+296}	296	296.216	296.22	296.216
03660:4	22	K.PQASGHDEAS{+257.141}WAQNRR.A	NA	S{+257}	517.5	4	2066.98	2066.98	0	0	147	Specific	541.85	46.76	8.59	6.42	141	>WL85_RS16400 ref|WP_059465490.1|gi|981245780| peptidoglycan-associated lipoprotein	3191	Nsco_NS_434_20203020_B_diffuse_HILIC1.5346.5346.4	controllerType=0 controllerNumber=1 scan=5346	22.7086	Trypsin	B1	PQASGHDEASWAQNRR	S{+257}	257	257.141	257.14	257.141
37849:3	4	M.PYQYTGGVQYDPHGES{+617.334}GDDNSSYSSSSGR.L	NA	S{+617}	1238.87	3	3714.6	3714.6	0	0	360	NRagged	541.88	79.21	0	7.23	229	>WL85_RS17065 ref|WP_060188142.1|gi|982012499| peptidase	3322	Nsco_NS_434_20203020_B_diffuse_HILIC2.32372.32372.3	controllerType=0 controllerNumber=1 scan=32372	88.6513	Trypsin	B2	PYQYTGGVQYDPHGESGDDNSSYSSSSGR	S{+617}	617	617.334	617.33	617.334
34361:3	4	A.PPPADNGAS{+836.329}QPQQFDPNRALQGK.T	NA	S{+836}	1091.18	3	3271.52	3269.52	2	-2.1	52	NRagged	541.95	39.79	0	6.92	199	>WL85_RS12820 ref|WP_059465879.1|gi|981246169| cell division protein	2489	Nsco_NS_434_20203020_B_diffuse_HILIC1.30323.30323.3	controllerType=0 controllerNumber=1 scan=30323	82.1498	Trypsin	B1	PPPADNGASQPQQFDPNRALQGK	S{+836}	836	836.329	836.33	836.329
23659:3	85	K.GASAAQAAPKPNDNS{+597.024}SGTFVFSRPGK.F	NA	S{+597}	1053.77	3	3159.29	3159.29	0	0	66	Specific	542.01	162.81	0	7.73	95	>WL85_RS27205 ref|WP_059467031.1|gi|981247321| outer membrane lipoprotein carrier protein LolA	5301	Nsco_NS_434_20203020_B_diffuse_HILIC1.22120.22120.3	controllerType=0 controllerNumber=1 scan=22120	61.0447	Trypsin	B1	GASAAQAAPKPNDNSSGTFVFSRPGK	S{+597}	597	597.024	597.02	597.024
10622:4	282	K.PES{+425.263}KPQLDEMAK.L	NA	S{+425}	450.491	4	1798.94	1797.94	1	-1.9	233	Specific	542.08	3.6	0	5.2	15	>WL85_RS04410 ref|WP_060189610.1|gi|982014070| cell envelope biogenesis protein OmpA	857	Nsco_NS_434_20203020_B_diffuse_HILIC3.10905.10905.4	controllerType=0 controllerNumber=1 scan=10905	33.6685	Trypsin	B3	PESKPQLDEMAK	S{+425}	425	425.263	425.26	425.263
28271:4	1	K.PAATTSATTS{+1021.445}ATTSTGTAATPTAATPAPAPAASAPEAASKPAK.S	NA	S{+1021}	1212.85	4	4848.36	4845.36	3	-2.1	101	Specific	542.09	7.2	0	6.86	668	>WL85_RS26455 ref|WP_059464384.1|gi|981244674| competence protein ComE	5160	Nsco_NS_434_20203020_B_diffuse_HILIC2.25029.25029.4	controllerType=0 controllerNumber=1 scan=25029	69.7814	Trypsin	B2	PAATTSATTSATTSTGTAATPTAATPAPAPAASAPEAASKPAK	S{+1021}	1021	1021.45	1021.45	1021.45
33815:4	29	I.ESS{+421.199}APAVQAARADDAPEQDAPAAGGDERPR.R	NA	S{+421}	857.404	4	3426.59	3426.59	0	0	8	NRagged	542.15	15.56	1.2	7.2	65	>WL85_RS10205 ref|WP_060188513.1|gi|982012902| pseudouridine synthase	1975	Nsco_NS_434_20203020_B_diffuse_HILIC3.29212.29212.4	controllerType=0 controllerNumber=1 scan=29212	79.7953	Trypsin	B3	ESSAPAVQAARADDAPEQDAPAAGGDERPR	S{+421}	421	421.199	421.2	421.199
70092:4	47	G.PASVAQPMTEAANTAAPLRAVAS{+1323.558}TAQEAASTSAR.G	NA	S{+1324}	1156.31	4	4622.21	4621.21	1	-0.7	45	NRagged	542.16	59.16	0	8.03	46	>WL85_RS26355 ref|WP_060189974.1|gi|982014434| phosphate starvation-inducible protein PhoH	5140	Nsco_NS_434_20203020_B_diffuse_HILIC3.58215.58215.4	controllerType=0 controllerNumber=1 scan=58215	150.054	Trypsin	B3	PASVAQPMTEAANTAAPLRAVASTAQEAASTSAR	S{+1324}	1324	1323.56	1323.56	1323.56
34319:2	45	K.DATTGNVQPNVYS{+487.143}GHEVDHEIIER.S	NA	S{+487}	1584.2	2	3167.4	3167.4	0	0	282	Specific	542.24	268.9	0	7.26	53	>WL85_RS27620 ref|WP_060190092.1|gi|982014552| phytanoyl-CoA dioxygenase	5383	Nsco_NS_434_20203020_B_diffuse_HILIC1.30281.30281.4	controllerType=0 controllerNumber=1 scan=30281	82.0303	Trypsin	B1	DATTGNVQPNVYSGHEVDHEIIER	S{+487}	487	487.143	487.14	487.143
42833:4	42	K.GDAVQLIGFGS{+609.341}FGSGKR.A	NA	S{+609}	577.061	4	2305.22	2305.22	0	0	39	Specific	542.25	23.74	23.74	6.28	70	>WL85_RS14115 ref|WP_006401505.1|gi|493446149| DNA-binding protein HU-alpha	2744	Nsco_NS_434_20203020_B_diffuse_HILIC3.36368.36368.4	controllerType=0 controllerNumber=1 scan=36368	97.9087	Trypsin	B3	GDAVQLIGFGSFGSGKR	S{+609}	609	609.341	609.34	609.341
69092:3	57	A.ASPAPAAAS{+1249.473}AASGAAPALTPQQAQQALSVLQNPR.E	NA	S{+1249}	1488.72	3	4464.15	4461.15	3	-2.3	20	NRagged	542.36	50.17	0	6.95	60	>WL85_RS20280 ref|WP_059542240.1|gi|981325791| mechanosensitive ion channel protein	3950	Nsco_NS_434_20203020_B_diffuse_HILIC2.57304.57304.3	controllerType=0 controllerNumber=1 scan=57304	151.927	Trypsin	B2	ASPAPAAASAASGAAPALTPQQAQQALSVLQNPR	S{+1249}	1249	1249.47	1249.47	1249.47
70606:5	761	L.PGAFTPTC[+57.021]S{+784.390}AQHVPGYVEHAEQLR.S	NA	C[+57], S{+784}	688.136	5	3436.65	3436.65	0	0	48	NRagged	542.39	133.93	1.2	5.92	7	>WL85_RS15320 ref|WP_059465316.1|gi|981245606| peroxiredoxin	2978	Nsco_NS_434_20203020_B_diffuse_HILIC1.59132.59132.5	controllerType=0 controllerNumber=1 scan=59132	152.884	Trypsin	B1	PGAFTPTCSAQHVPGYVEHAEQLR	,S{+784}	,+784	784.39	784.39	784.39
53552:3	550	Y.GAGGGVELPFGGVGHS{+302.962}GHGR.E	NA	S{+303}	703.62	3	2108.85	2107.85	1	-1.6	439	NRagged	542.45	13.17	0	6.28	7	>WL85_RS03425 ref|WP_060189207.1|gi|982013667| aldehyde dehydrogenase	663	Nsco_NS_434_20203020_B_diffuse_HILIC3.45086.45086.4	controllerType=0 controllerNumber=1 scan=45086	119.247	Trypsin	B3	GAGGGVELPFGGVGHSGHGR	S{+303}	303	302.962	302.96	302.962
16325:3	60	P.KAAPADAAS{+568.216}SAAAVAGEPR.W	NA	S{+568}	760.369	3	2279.09	2279.09	0	0	518	NRagged	542.46	112.07	0.8	5.8	46	>WL85_RS03445 ref|WP_059468221.1|gi|981248511| uroporphyrinogen-III synthase	667	Nsco_NS_434_20203020_B_diffuse_HILIC3.15576.15576.3	controllerType=0 controllerNumber=1 scan=15576	44.8809	Trypsin	B3	KAAPADAASSAAAVAGEPR	S{+568}	568	568.216	568.22	568.216
57717:4	276	K.DGDDVVIVPS{+950.431}LQDPEELKK.R	NA	S{+950}	762.632	4	3047.51	3046.51	1	-1.1	173	Specific	542.56	23.95	2.67	6.02	27	>WL85_RS30590 ref|WP_034182833.1|gi|736008924| peroxidase	5960	Nsco_NS_434_20203020_B_diffuse_HILIC1.49024.49024.4	controllerType=0 controllerNumber=1 scan=49024	128.384	Trypsin	B1	DGDDVVIVPSLQDPEELKK	S{+950}	950	950.431	950.43	950.431
49888:4	492	R.EVLGHIDRLLAEANS{+626.130}DK.A	NA	S{+626}	627.535	4	2507.12	2506.12	1	-1.3	42	Specific	542.61	132.7	0	7.29	12	>WL85_RS10335 ref|WP_027784253.1|gi|654269098| hypothetical protein	1998	Nsco_NS_434_20203020_B_diffuse_HILIC3.42201.42201.3	controllerType=0 controllerNumber=1 scan=42201	112.499	Trypsin	B3	EVLGHIDRLLAEANSDK	S{+626}	626	626.13	626.13	626.13
46999:3	28	N.GS{+342.159}THWNQFGLQADYSLSKR.T	NA	S{+342}	846.412	3	2537.22	2537.22	0	0	306	NRagged	542.77	75.88	0.8	6.78	144	>WL85_RS29265 ref|WP_059451674.1|gi|981231043| porin	5705	Nsco_NS_434_20203020_B_diffuse_HILIC2.39860.39860.3	controllerType=0 controllerNumber=1 scan=39860	108.146	Trypsin	B2	GSTHWNQFGLQADYSLSKR	S{+342}	342	342.159	342.16	342.159
21204:3	1	K.AAAAAAASADAGAS{+1959.671}APAAASSTK.A	NA	S{+1960}	1274.2	3	3820.58	3819.58	1	-0.9	153	Specific	542.91	352.47	0	7.91	668	>WL85_RS26455 ref|WP_059464384.1|gi|981244674| competence protein ComE	5160	Nsco_NS_434_20203020_B_diffuse_HILIC2.19507.19507.3	controllerType=0 controllerNumber=1 scan=19507	55.5411	Trypsin	B2	AAAAAAASADAGASAPAAASSTK	S{+1960}	1960	1959.67	1959.67	1959.67
40244:5	343	A.PAGGQPEPLRAEGNEEDRKPAADAVAGDGAEAAGDMPAEAGQADAS{+1052.501}R.S	NA	S{+1053}	1126.52	5	5628.59	5625.59	3	-1.8	250	NRagged	543.02	70.49	0.48	8.55	12	>WL85_RS10210 ref|WP_060188512.1|gi|982012901| segregation and condensation protein B	1976	Nsco_NS_434_20203020_B_diffuse_HILIC2.34212.34212.5	controllerType=0 controllerNumber=1 scan=34212	93.4332	Trypsin	B2	PAGGQPEPLRAEGNEEDRKPAADAVAGDGAEAAGDMPAEAGQADASR	S{+1053}	1053	1052.5	1052.5	1052.5
74228:4	21	Q.PQDAQALQAAS{+1342.620}PSGASGAQAAAAPADAATVGAVPDASVQSTPLQPPAPISNSSSVHPGNPK.A	NA	S{+1343}	1758.11	4	7029.43	7024.43	5	-2.4	201	NRagged	543.16	543.16	0	8.05	140	>WL85_RS00415 ref|WP_059465105.1|gi|981245395| BON domain protein	79	Nsco_NS_434_20203020_B_diffuse_HILIC1.61972.61972.4	controllerType=0 controllerNumber=1 scan=61972	160.346	Trypsin	B1	PQDAQALQAASPSGASGAQAAAAPADAATVGAVPDASVQSTPLQPPAPISNSSSVHPGNPK	S{+1343}	1343	1342.62	1342.62	1342.62
56671:8	729	R.QLLHEVTS{+1666.073}PQAFEGLNVAHRPVWR.V	NA	S{+1666}	557.199	8	4450.54	4450.54	0	0	30	Specific	543.33	351.71	0	6.42	9	>WL85_RS20050 ref|WP_059466422.1|gi|981246712| isopropylmalate isomerase	3906	Nsco_NS_434_20203020_B_diffuse_HILIC1.48193.48193.5	controllerType=0 controllerNumber=1 scan=48193	126.434	Trypsin	B1	QLLHEVTSPQAFEGLNVAHRPVWR	S{+1666}	1666	1666.07	1666.07	1666.07
44434:3	100	E.PTVVAAS{+465.077}VHQIDPSLISR.N	NA	S{+465}	785.712	3	2355.12	2355.12	0	0	52	NRagged	543.45	187.22	0.03	6.58	28	>WL85_RS16230 ref|WP_060188423.1|gi|982012796| poly(A) polymerase	3158	Nsco_NS_434_20203020_B_diffuse_HILIC3.37601.37601.3	controllerType=0 controllerNumber=1 scan=37601	100.975	Trypsin	B3	PTVVAASVHQIDPSLISR	S{+465}	465	465.077	465.08	465.077
18025:3	1	K.AAAAAAASADAGASAPAAASS{+1858.643}TK.A	NA	S{+1859}	1240.19	3	3718.55	3718.55	0	0	153	Specific	543.52	139.35	0	6.18	695	>WL85_RS26455 ref|WP_059464384.1|gi|981244674| competence protein ComE	5160	Nsco_NS_434_20203020_B_diffuse_HILIC3.16907.16907.3	controllerType=0 controllerNumber=1 scan=16907	48.2484	Trypsin	B3	AAAAAAASADAGASAPAAASSTK	S{+1859}	1859	1858.64	1858.64	1858.64
21077:2	636	A.SPAS{+1135.430}APAVPAESIK.M	NA	S{+1135}	1231.07	2	2461.14	2460.14	1	-1.4	23	NRagged	543.58	298.77	0	6.36	11	>WL85_RS06400 ref|WP_059468201.1|gi|981248491| ecotin	1249	Nsco_NS_434_20203020_B_diffuse_HILIC1.19933.19933.2	controllerType=0 controllerNumber=1 scan=19933	55.4915	Trypsin	B1	SPASAPAVPAESIK	S{+1135}	1135	1135.43	1135.43	1135.43
44044:3	61	K.AVSKGDAVQLIGFGS{+1038.378}FGSGKR.A	NA	S{+1038}	1040.5	3	3119.49	3119.49	0	0	35	Specific	543.6	177.89	3.6	7.86	56	>WL85_RS14115 ref|WP_006401505.1|gi|493446149| DNA-binding protein HU-alpha	2744	Nsco_NS_434_20203020_B_diffuse_HILIC1.37955.37955.3	controllerType=0 controllerNumber=1 scan=37955	101.434	Trypsin	B1	AVSKGDAVQLIGFGSFGSGKR	S{+1038}	1038	1038.38	1038.38	1038.38
44394:2	37	K.AVSKGDAVQLIGFGS{+936.306}FGSGKR.A	NA	S{+936}	1510.21	2	3019.42	3017.42	2	-2.2	35	Specific	543.6	159.37	0	8.7	70	>WL85_RS14115 ref|WP_006401505.1|gi|493446149| DNA-binding protein HU-alpha	2744	Nsco_NS_434_20203020_B_diffuse_HILIC2.37501.37501.2	controllerType=0 controllerNumber=1 scan=37501	101.74	Trypsin	B2	AVSKGDAVQLIGFGSFGSGKR	S{+936}	936	936.306	936.31	936.306
24670:3	410	I.GAGSHLYPNAS{+372.340}VYHGC[+57.021]K.I	NA	C[+57], S{+372}	730.731	3	2190.18	2190.18	0	0	155	NRagged	543.61	94.24	26.23	5.16	17	>WL85_RS25670 ref|WP_060189903.1|gi|982014363| UDP-3-O-(3-hydroxymyristoyl)glucosamine N-acyltransferase	5006	Nsco_NS_434_20203020_B_diffuse_HILIC1.22921.22921.3	controllerType=0 controllerNumber=1 scan=22921	63.1356	Trypsin	B1	GAGSHLYPNASVYHGCK	,S{+372}	,+372	372.34	372.34	372.34
73912:4	21	Q.PQDAQALQAASPS{+1345.635}GASGAQAAAAPADAATVGAVPDASVQSTPLQPPAPISNSSSVHPGNPK.A	NA	S{+1346}	1757.87	4	7028.44	7027.44	1	-0.5	201	NRagged	543.65	543.65	0	7.62	140	>WL85_RS00415 ref|WP_059465105.1|gi|981245395| BON domain protein	79	Nsco_NS_434_20203020_B_diffuse_HILIC1.61734.61734.4	controllerType=0 controllerNumber=1 scan=61734	159.73	Trypsin	B1	PQDAQALQAASPSGASGAQAAAAPADAATVGAVPDASVQSTPLQPPAPISNSSSVHPGNPK	S{+1346}	1346	1345.63	1345.63	1345.63
59514:4	98	F.PSATQTAPAAAGGAS{+1656.687}GTGATTTAGEVPAAAAGAAPSTTAPAAQAQLVK.F	NA	S{+1657}	1452.2	4	5805.78	5803.78	2	-1.2	35	NRagged	543.69	543.69	0	8.61	44	>WL85_RS21520 ref|WP_059508375.1|gi|981290528| membrane protein insertase YidC	4194	Nsco_NS_434_20203020_B_diffuse_HILIC3.49919.49919.4	controllerType=0 controllerNumber=1 scan=49919	130.806	Trypsin	B3	PSATQTAPAAAGGASGTGATTTAGEVPAAAAGAAPSTTAPAAQAQLVK	S{+1657}	1657	1656.69	1656.69	1656.69
37396:4	119	M.GSVGAMKDGAADRYFQDNS{+202.060}ANIDK.L	NA	S{+202}	684.311	4	2734.22	2732.22	2	-2.5	387	NRagged	543.76	47.39	11.81	7.65	31	>WL85_RS25765 ref|WP_059464274.1|gi|981244564| IMP dehydrogenase	5025	Nsco_NS_434_20203020_B_diffuse_HILIC1.32660.32660.4	controllerType=0 controllerNumber=1 scan=32660	88.1735	Trypsin	B1	GSVGAMKDGAADRYFQDNSANIDK	S{+202}	202	202.06	202.06	202.06
42445:5	200	V.AAQHAAPTVGEYGVSTAAAQPS{+231.133}HEAAPAVESTAEAAAETAPGAKPK.K	NA	S{+231}	921.659	5	4604.27	4600.27	4	-2.9	419	NRagged	543.8	20.51	0	6.75	21	>WL85_RS22750 ref|WP_060190723.1|gi|982015183| NYN domain protein	4434	Nsco_NS_434_20203020_B_diffuse_HILIC2.35958.35958.5	controllerType=0 controllerNumber=1 scan=35958	97.8773	Trypsin	B2	AAQHAAPTVGEYGVSTAAAQPSHEAAPAVESTAEAAAETAPGAKPK	S{+231}	231	231.133	231.13	231.133
73104:4	149	V.PSSAITAS{+1181.626}DPAEKAELFEPAGDK.I	NA	S{+1182}	878.946	4	3512.76	3512.76	0	0	55	NRagged	543.86	199.13	1.2	7.41	24	>WL85_RS00215 ref|WP_006752453.1|gi|493804618| phenylacetate-CoA oxygenase subunit PaaB	40	Nsco_NS_434_20203020_B_diffuse_HILIC2.60452.60452.4	controllerType=0 controllerNumber=1 scan=60452	160.715	Trypsin	B2	PSSAITASDPAEKAELFEPAGDK	S{+1182}	1182	1181.63	1181.63	1181.63
50508:5	15	Q.VLAKPGS{+857.260}ITPHTHFTAEVYVLSK.D	NA	S{+857}	671.331	5	3352.63	3352.63	0	0	294	NRagged	543.88	23.1	4	6.07	150	>WL85_RS07010 ref|WP_034209732.1|gi|736066354| elongation factor Tu	1368	Nsco_NS_434_20203020_B_diffuse_HILIC2.42649.42649.4	controllerType=0 controllerNumber=1 scan=42649	115.135	Trypsin	B2	VLAKPGSITPHTHFTAEVYVLSK	S{+857}	857	857.26	857.26	857.26
78916:5	846	D.PLS{+822.396}GYANAVAEVAREHGVLVRPVGTK.I	NA	S{+822}	703.38	5	3512.87	3512.87	0	0	390	NRagged	543.95	30.3	23.87	6.94	5	>WL85_RS14780 ref|WP_059539041.1|gi|981322510| hypothetical protein	2876	Nsco_NS_434_20203020_B_diffuse_HILIC2.64977.64977.5	controllerType=0 controllerNumber=1 scan=64977	173.576	Trypsin	B2	PLSGYANAVAEVAREHGVLVRPVGTK	S{+822}	822	822.396	822.4	822.396
10764:3	1389	E.PEGDLDS{+256.321}PDIHR.L	NA	S{+256}	536.655	3	1607.95	1606.95	1	-2.1	71	NRagged	543.98	235.78	0	6.69	3	>WL85_RS20105 ref|WP_057923949.1|gi|952192444| hypothetical protein	3917	Nsco_NS_434_20203020_B_diffuse_HILIC3.11020.11020.3	controllerType=0 controllerNumber=1 scan=11020	33.9161	Trypsin	B3	PEGDLDSPDIHR	S{+256}	256	256.321	256.32	256.321
51597:5	96	K.ALLASSEEFENAS{+708.860}HHLADHGITVDGVK.I	NA	S{+709}	712.456	5	3558.25	3556.25	2	-1.9	59	Specific	544.16	99.62	4	7.68	27	>WL85_RS10140 ref|WP_059447178.1|gi|981226547| dihydrolipoamide dehydrogenase	1962	Nsco_NS_434_20203020_B_diffuse_HILIC3.43557.43557.4	controllerType=0 controllerNumber=1 scan=43557	115.727	Trypsin	B3	ALLASSEEFENASHHLADHGITVDGVK	S{+709}	709	708.86	708.86	708.86
78296:4	367	V.IDS{+967.499}GTEAVIGRIPEGVASDAQDAIR.A	NA	S{+967}	877.704	4	3507.79	3507.79	0	0	25	NRagged	544.18	5.08	5.08	6.81	16	>WL85_RS07865 ref|WP_059467441.1|gi|981247731| aldehyde dehydrogenase	1525	Nsco_NS_434_20203020_B_diffuse_HILIC3.64708.64708.4	controllerType=0 controllerNumber=1 scan=64708	167.184	Trypsin	B3	IDSGTEAVIGRIPEGVASDAQDAIR	S{+967}	967	967.499	967.5	967.499
64813:3	5	L.GMNIIS{+224.119}AKDHGDSFNTLESGR.A	NA	S{+224}	825.065	3	2473.18	2473.18	0	0	173	NRagged	544.25	23.09	11.32	6.32	233	>WL85_RS15820 ref|WP_059465500.1|gi|981245790| ABC transporter	3077	Nsco_NS_434_20203020_B_diffuse_HILIC3.54057.54057.3	controllerType=0 controllerNumber=1 scan=54057	140.271	Trypsin	B3	GMNIISAKDHGDSFNTLESGR	S{+224}	224	224.119	224.12	224.119
72956:5	21	A.PPYQPS{+1849.838}YVPPADPGNAAYADPADHRVIPPQGHATIGDR.L	NA	S{+1850}	1172.96	5	5860.78	5857.78	3	-1.7	301	NRagged	544.47	77.85	0	8.49	96	>WL85_RS17810 ref|WP_059468034.1|gi|981248324| acid phosphatase	3466	Nsco_NS_434_20203020_B_diffuse_HILIC3.60533.60533.5	controllerType=0 controllerNumber=1 scan=60533	156.111	Trypsin	B3	PPYQPSYVPPADPGNAAYADPADHRVIPPQGHATIGDR	S{+1850}	1850	1849.84	1849.84	1849.84
43195:3	242	K.AADAGGAKPAAGASAAPAAPAPVAVPAS{+1263.435}AVSGSAAQ.-	NA	S{+1263}	1407.32	3	4219.95	4219.95	0	0	151	CRagged	544.47	221.35	0	7.77	56	>WL85_RS04975 ref|WP_059467857.1|gi|981248147| outer membrane lipid asymmetry maintenance protein MlaD	967	Nsco_NS_434_20203020_B_diffuse_HILIC3.36651.36651.3	controllerType=0 controllerNumber=1 scan=36651	98.6271	Trypsin	B3	AADAGGAKPAAGASAAPAAPAPVAVPASAVSGSAAQ	S{+1263}	1263	1263.43	1263.43	1263.43
07397:4	251	K.VDGVYS{+300.186}ADPKKDPSATR.Y	NA	S{+300}	527.278	4	2106.09	2106.09	0	0	163	Specific	544.55	63.64	29.7	7.14	28	>WL85_RS25630 ref|WP_011885142.1|gi|500214981| UMP kinase	4998	Nsco_NS_434_20203020_B_diffuse_HILIC3.8294.8294.4	controllerType=0 controllerNumber=1 scan=8294	28.2898	Trypsin	B3	VDGVYSADPKKDPSATR	S{+300}	300	300.186	300.19	300.186
36444:3	3	A.PPPADNGAS{+837.336}QPQQFDPNRALQGK.T	NA	S{+837}	1091.18	3	3271.53	3270.53	1	-1	52	NRagged	544.73	49.89	0	7.13	236	>WL85_RS12820 ref|WP_059465879.1|gi|981246169| cell division protein	2489	Nsco_NS_434_20203020_B_diffuse_HILIC3.31285.31285.3	controllerType=0 controllerNumber=1 scan=31285	85.1228	Trypsin	B3	PPPADNGASQPQQFDPNRALQGK	S{+837}	837	837.336	837.34	837.336
30720:3	39	R.GQGMGMGMGPGYMHGRPGGPAS{+666.237}GAAGQ.-	NA	S{+666}	1048.1	3	3142.3	3140.3	2	-2.1	104	CRagged	544.78	193.92	0	8.66	133	>WL85_RS12305 ref|WP_060189112.1|gi|982013572| hypothetical protein	2387	Nsco_NS_434_20203020_B_diffuse_HILIC3.26830.26830.3	controllerType=0 controllerNumber=1 scan=26830	73.7548	Trypsin	B3	GQGMGMGMGPGYMHGRPGGPASGAAGQ	S{+666}	666	666.237	666.24	666.237
16780:4	52	R.SASIRIPHVS{+462.065}NPK.G	NA	S{+462}	467.969	4	1868.86	1867.86	1	-1.8	343	Specific	544.8	188.71	0	7.5	76	>WL85_RS07590 ref|WP_040144590.1|gi|749321481| glutamine synthetase	1472	Nsco_NS_434_20203020_B_diffuse_HILIC3.15931.15931.3	controllerType=0 controllerNumber=1 scan=15931	45.7968	Trypsin	B3	SASIRIPHVSNPK	S{+462}	462	462.065	462.06	462.065
17410:3	1	K.AAAAAAASADAGAS{+1903.661}APAAASSTK.A	NA	S{+1904}	1255.53	3	3764.57	3763.57	1	-0.9	153	Specific	544.82	97.55	0	6.76	668	>WL85_RS26455 ref|WP_059464384.1|gi|981244674| competence protein ComE	5160	Nsco_NS_434_20203020_B_diffuse_HILIC2.16487.16487.3	controllerType=0 controllerNumber=1 scan=16487	47.8843	Trypsin	B2	AAAAAAASADAGASAPAAASSTK	S{+1904}	1904	1903.66	1903.66	1903.66
51781:3	18	K.KASEAAAAAS{+1191.410}AAQAAAAASASAGPVSAAAVDQDANAQAAR.A	NA	S{+1191}	1568.05	3	4702.13	4702.13	0	0	143	Specific	544.87	198.97	0	7.45	177	>WL85_RS15720 ref|WP_059465377.1|gi|981245667| cell envelope protein SmpA	3057	Nsco_NS_434_20203020_B_diffuse_HILIC1.44265.44265.3	controllerType=0 controllerNumber=1 scan=44265	117.055	Trypsin	B1	KASEAAAAASAAQAAAAASASAGPVSAAAVDQDANAQAAR	S{+1191}	1191	1191.41	1191.41	1191.41
28233:3	38	R.GQGMGMGMGPGYMHGRPGGPAS{+594.208}GAAGQ.-	NA	S{+594}	1024.09	3	3070.27	3068.27	2	-2.2	104	CRagged	545.18	545.18	0	10.25	111	>WL85_RS12305 ref|WP_060189112.1|gi|982013572| hypothetical protein	2387	Nsco_NS_434_20203020_B_diffuse_HILIC1.25616.25616.3	controllerType=0 controllerNumber=1 scan=25616	70.1263	Trypsin	B1	GQGMGMGMGPGYMHGRPGGPASGAAGQ	S{+594}	594	594.208	594.21	594.208
01156:3	324	C.KLDS{+312.031}KPGQHGR.T	NA	S{+312}	512.237	3	1534.7	1534.7	0	0	33	NRagged	545.18	11.78	11.78	4.87	35	>WL85_RS06875 ref|WP_012362893.1|gi|501331258| 30S ribosomal protein S4	1341	Nsco_NS_434_20203020_B_diffuse_HILIC2.3231.3231.3	controllerType=0 controllerNumber=1 scan=3231	17.9538	Trypsin	B2	KLDSKPGQHGR	S{+312}	312	312.031	312.03	312.031
30095:6	1	K.LSKPAATTS{+1667.470}ATTSATTSTGTAATPTAATPAPAPAASAPEAASKPAK.S	NA	S{+1667}	970.939	6	5820.6	5819.6	1	-0.6	98	Specific	545.26	545.26	0	9.09	695	>WL85_RS26455 ref|WP_059464384.1|gi|981244674| competence protein ComE	5160	Nsco_NS_434_20203020_B_diffuse_HILIC3.26369.26369.5	controllerType=0 controllerNumber=1 scan=26369	72.6261	Trypsin	B3	LSKPAATTSATTSATTSTGTAATPTAATPAPAPAASAPEAASKPAK	S{+1667}	1667	1667.47	1667.47	1667.47
42654:3	391	V.QGSC[+57.021]DMGS{+510.239}FPHELPGYR.H	NA	C[+57], S{+510}	817.027	3	2449.07	2448.07	1	-1.4	607	NRagged	545.26	127.49	1.2	6.41	14	>WL85_RS26890 ref|WP_060190023.1|gi|982014483| formate dehydrogenase	5244	Nsco_NS_434_20203020_B_diffuse_HILIC3.36223.36223.3	controllerType=0 controllerNumber=1 scan=36223	97.5455	Trypsin	B3	QGSCDMGSFPHELPGYR	,S{+510}	,+510	510.239	510.24	510.239
49355:3	9	K.KASEAAAAASAAQAAAAASAS{+1136.435}AGPVSAAAVDQDANAQAAR.A	NA	S{+1136}	1549.72	3	4647.15	4647.15	0	0	143	Specific	545.27	238.3	0	8.26	240	>WL85_RS15720 ref|WP_059465377.1|gi|981245667| cell envelope protein SmpA	3057	Nsco_NS_434_20203020_B_diffuse_HILIC3.41789.41789.3	controllerType=0 controllerNumber=1 scan=41789	111.512	Trypsin	B3	KASEAAAAASAAQAAAAASASAGPVSAAAVDQDANAQAAR	S{+1136}	1136	1136.43	1136.43	1136.43
09106:2	228	K.KLQQWSQQNAS{+568.215}GAKPASGE.-	NA	S{+568}	1292.11	2	2583.21	2583.21	0	0	124	CRagged	545.29	333.33	5.1	7.22	46	>WL85_RS23575 ref|WP_059508712.1|gi|981290865| hypothetical protein	4596	Nsco_NS_434_20203020_B_diffuse_HILIC3.9735.9735.2	controllerType=0 controllerNumber=1 scan=9735	31.1796	Trypsin	B3	KLQQWSQQNASGAKPASGE	S{+568}	568	568.215	568.22	568.215
52458:6	119	K.DGAADRYFQDNS{+1420.520}ANIDKLVPEGIEGR.V	NA	S{+1421}	712.82	6	4271.89	4270.89	1	-0.8	394	Specific	545.35	182.69	1.36	8.83	31	>WL85_RS25765 ref|WP_059464274.1|gi|981244564| IMP dehydrogenase	5025	Nsco_NS_434_20203020_B_diffuse_HILIC1.44787.44787.4	controllerType=0 controllerNumber=1 scan=44787	118.281	Trypsin	B1	DGAADRYFQDNSANIDKLVPEGIEGR	S{+1421}	1421	1420.52	1420.52	1420.52
18926:4	244	R.SHGAELPGENHGAAS{+625.179}LAR.T	NA	S{+625}	600.766	4	2400.04	2399.04	1	-1.4	69	Specific	545.39	214.14	0	7.16	21	>WL85_RS24605 ref|WP_040138862.1|gi|749314785| ATPase	4796	Nsco_NS_434_20203020_B_diffuse_HILIC1.18088.18088.3	controllerType=0 controllerNumber=1 scan=18088	50.9286	Trypsin	B1	SHGAELPGENHGAASLAR	S{+625}	625	625.179	625.18	625.179
44233:4	42	V.SKGDAVQLIGFGS{+247.127}FGSGKR.A	NA	S{+247}	540.539	4	2159.14	2158.14	1	-1.6	37	NRagged	545.42	28.49	0	7.12	70	>WL85_RS14115 ref|WP_006401505.1|gi|493446149| DNA-binding protein HU-alpha	2744	Nsco_NS_434_20203020_B_diffuse_HILIC3.37446.37446.4	controllerType=0 controllerNumber=1 scan=37446	100.56	Trypsin	B3	SKGDAVQLIGFGSFGSGKR	S{+247}	247	247.127	247.13	247.127
22051:4	123	R.LNPAKRPNS{+765.306}YLAQSDPSDVAR.V	NA	S{+765}	767.377	4	3066.49	3064.49	2	-2.2	68	Specific	545.45	36.52	0	7.16	31	>WL85_RS17770 ref|WP_060188802.1|gi|982013261| phosphoenolpyruvate carboxykinase	3458	Nsco_NS_434_20203020_B_diffuse_HILIC1.20788.20788.3	controllerType=0 controllerNumber=1 scan=20788	57.778	Trypsin	B1	LNPAKRPNSYLAQSDPSDVAR	S{+765}	765	765.306	765.31	765.306
72395:4	8	R.NGKMPEDAAGAAAPAEAAS{+567.220}APAQAASGAEPAAASASAALSTIYFETGK.S	NA	S{+567}	1247.34	4	4986.32	4986.32	0	0	390	Specific	545.46	355.23	127.09	6.28	220	>WL85_RS13170 ref|WP_059511914.1|gi|981294205| cytochrome-c oxidase	2559	Nsco_NS_434_20203020_B_diffuse_HILIC1.60567.60567.4	controllerType=0 controllerNumber=1 scan=60567	156.667	Trypsin	B1	NGKMPEDAAGAAAPAEAASAPAQAASGAEPAAASASAALSTIYFETGK	S{+567}	567	567.22	567.22	567.22
12955:2	228	K.LQQWSQQNAS{+568.215}GAKPASGE.-	NA	S{+568}	1228.06	2	2455.11	2455.11	0	0	125	CRagged	545.46	208.16	0.32	7.01	46	>WL85_RS23575 ref|WP_059508712.1|gi|981290865| hypothetical protein	4596	Nsco_NS_434_20203020_B_diffuse_HILIC3.12799.12799.2	controllerType=0 controllerNumber=1 scan=12799	37.935	Trypsin	B3	LQQWSQQNASGAKPASGE	S{+568}	568	568.215	568.22	568.215
55813:5	8	S.PLLYQHAS{+615.442}GGTTFDEVTVHFSRADGEGK.R	NA	S{+615}	727.785	5	3634.9	3634.9	0	0	70	NRagged	545.66	14.01	1.2	7.33	149	>WL85_RS06505 ref|WP_006477093.1|gi|493523014| hypothetical protein	1268	Nsco_NS_434_20203020_B_diffuse_HILIC2.46887.46887.5	controllerType=0 controllerNumber=1 scan=46887	125.55	Trypsin	B2	PLLYQHASGGTTFDEVTVHFSRADGEGK	S{+615}	615	615.442	615.44	615.442
15117:3	1	K.AAAAAAASADAGAS{+1903.676}APAAASSTK.A	NA	S{+1904}	1255.53	3	3764.58	3763.58	1	-0.9	153	Specific	545.68	186.25	0	6.92	663	>WL85_RS26455 ref|WP_059464384.1|gi|981244674| competence protein ComE	5160	Nsco_NS_434_20203020_B_diffuse_HILIC1.15040.15040.3	controllerType=0 controllerNumber=1 scan=15040	43.3557	Trypsin	B1	AAAAAAASADAGASAPAAASSTK	S{+1904}	1904	1903.68	1903.68	1903.68
69533:4	66	K.STDANAES{+1126.684}EDSNAQKETPLAQFTQNLNQMAK.D	NA	S{+1127}	1127.81	4	4508.23	4508.23	0	0	154	Specific	545.75	129.52	0	6.9	44	>WL85_RS03925 ref|WP_059468296.1|gi|981248586| ATP-dependent Clp protease ATP-binding subunit ClpA	761	Nsco_NS_434_20203020_B_diffuse_HILIC1.58282.58282.4	controllerType=0 controllerNumber=1 scan=58282	150.616	Trypsin	B1	STDANAESEDSNAQKETPLAQFTQNLNQMAK	S{+1127}	1127	1126.68	1126.68	1126.68
28462:5	45	Y.GGAAPHGGGAFS{+717.359}GKDPSKVDR.S	NA	S{+717}	538.071	5	2686.33	2685.33	1	-1.2	256	NRagged	545.86	71.48	0.52	7.9	48	>WL85_RS21985 ref|WP_059468609.1|gi|981248899| S-adenosylmethionine synthetase	4283	Nsco_NS_434_20203020_B_diffuse_HILIC2.25183.25183.5	controllerType=0 controllerNumber=1 scan=25183	70.1645	Trypsin	B2	GGAAPHGGGAFSGKDPSKVDR	S{+717}	717	717.359	717.36	717.359
46465:6	100	R.AGFDAHDVHMS{+1810.847}DLLAGR.A	NA	S{+1811}	604.622	6	3622.7	3622.7	0	0	1126	Specific	545.97	104.03	2.78	4.95	36	>WL85_RS26110 ref|WP_060189945.1|gi|982014405| phosphoribosylformylglycinamidine synthase	5091	Nsco_NS_434_20203020_B_diffuse_HILIC1.40113.40113.3	controllerType=0 controllerNumber=1 scan=40113	107.135	Trypsin	B1	AGFDAHDVHMSDLLAGR	S{+1811}	1811	1810.85	1810.85	1810.85
49091:3	541	K.RYQTLLSQDSIAS{+568.219}QTVDTQASLVK.Q	NA	S{+568}	1074.21	3	3220.6	3220.6	0	0	173	Specific	546.05	384.93	1.2	8.92	9	>WL85_RS22730 ref|WP_060190719.1|gi|982015179| efflux transporter periplasmic adaptor subunit	4430	Nsco_NS_434_20203020_B_diffuse_HILIC2.41512.41512.3	controllerType=0 controllerNumber=1 scan=41512	112.28	Trypsin	B2	RYQTLLSQDSIASQTVDTQASLVK	S{+568}	568	568.219	568.22	568.219
73570:4	12	M.PS{+686.262}QPGFNLGYLAYNVEHKPVDKLEVR.Q	NA	S{+686}	915.208	4	3657.81	3656.81	1	-0.9	293	NRagged	546.08	59.15	0.94	8.06	123	>WL85_RS22165 ref|WP_059468579.1|gi|981248869| peptide ABC transporter substrate-binding protein	4319	Nsco_NS_434_20203020_B_diffuse_HILIC3.60991.60991.4	controllerType=0 controllerNumber=1 scan=60991	157.301	Trypsin	B3	PSQPGFNLGYLAYNVEHKPVDKLEVR	S{+686}	686	686.262	686.26	686.262
63247:4	351	R.GDDDDEDIS{+1028.641}ADVAENGVLAMEPDVPDTRK.M	NA	S{+1029}	1030.5	4	4118.99	4116.99	2	-1.6	380	Specific	546.09	107.95	0	8	11	>WL85_RS23215 ref|WP_060190345.1|gi|982014805| lytic transglycosylase	4524	Nsco_NS_434_20203020_B_diffuse_HILIC2.52764.52764.4	controllerType=0 controllerNumber=1 scan=52764	140.207	Trypsin	B2	GDDDDEDISADVAENGVLAMEPDVPDTRK	S{+1029}	1029	1028.64	1028.64	1028.64
20439:4	211	R.ILILHADHEQNAS{+669.250}TSTVR.L	NA	S{+669}	669.329	4	2674.3	2674.3	0	0	227	Specific	546.16	57.51	1.2	6.49	17	>WL85_RS20100 ref|WP_011881720.1|gi|500211539| type II citrate synthase	3916	Nsco_NS_434_20203020_B_diffuse_HILIC2.18865.18865.3	controllerType=0 controllerNumber=1 scan=18865	53.8995	Trypsin	B2	ILILHADHEQNASTSTVR	S{+669}	669	669.25	669.25	669.25
23075:4	52	K.GASAAQAAPKPNDNS{+406.165}SGTFVFSRPGK.F	NA	S{+406}	742.864	4	2968.43	2968.43	0	0	66	Specific	546.2	180.05	0	7.49	136	>WL85_RS27205 ref|WP_059467031.1|gi|981247321| outer membrane lipoprotein carrier protein LolA	5301	Nsco_NS_434_20203020_B_diffuse_HILIC2.20991.20991.4	controllerType=0 controllerNumber=1 scan=20991	59.3935	Trypsin	B2	GASAAQAAPKPNDNSSGTFVFSRPGK	S{+406}	406	406.165	406.17	406.165
23063:5	1	K.LSKPAATTSATTSATTSTGTAATPTAATPAPAPAAS{+568.230}APEAASKPAK.S	NA	S{+568}	945.278	5	4722.36	4720.36	2	-1.4	98	Specific	546.31	115.75	72.08	6.83	668	>WL85_RS26455 ref|WP_059464384.1|gi|981244674| competence protein ComE	5160	Nsco_NS_434_20203020_B_diffuse_HILIC2.20981.20981.5	controllerType=0 controllerNumber=1 scan=20981	59.3622	Trypsin	B2	LSKPAATTSATTSATTSTGTAATPTAATPAPAPAASAPEAASKPAK	S{+568}	568	568.23	568.23	568.23
15202:3	80	K.ADAGKPAAS{+1335.461}TVAAASAASGAK.V	NA	S{+1335}	1037.13	3	3109.37	3108.37	1	-1.1	361	Specific	546.34	85.98	0	7.24	48	>WL85_RS24740 ref|WP_060190539.1|gi|982014999| AsmA family protein	4823	Nsco_NS_434_20203020_B_diffuse_HILIC2.14740.14740.3	controllerType=0 controllerNumber=1 scan=14740	43.3732	Trypsin	B2	ADAGKPAASTVAAASAASGAK	S{+1335}	1335	1335.46	1335.46	1335.46
65335:6	195	M.THPTHPAAALEPIETAS{+617.190}RDELQALQLER.L	NA	S{+617}	619.47	6	3711.78	3711.78	0	0	2	NRagged	546.37	247.46	0	8.56	25	>WL85_RS28255 ref|WP_060187892.1|gi|982012249| phenylacetate--CoA ligase	5508	Nsco_NS_434_20203020_B_diffuse_HILIC1.54996.54996.5	controllerType=0 controllerNumber=1 scan=54996	142.457	Trypsin	B1	THPTHPAAALEPIETASRDELQALQLER	S{+617}	617	617.19	617.19	617.19
73376:5	175	K.AHLGNTFVLDQPAS{+896.312}GGTVGAEQSPYGIVLGIRYPK.S	NA	S{+896}	903.044	5	4511.19	4509.19	2	-1.5	52	Specific	546.49	127.76	0	8.26	23	>WL85_RS06825 ref|WP_060188730.1|gi|982013174| aldehyde dehydrogenase	1331	Nsco_NS_434_20203020_B_diffuse_HILIC2.60662.60662.4	controllerType=0 controllerNumber=1 scan=60662	161.321	Trypsin	B2	AHLGNTFVLDQPASGGTVGAEQSPYGIVLGIRYPK	S{+896}	896	896.312	896.31	896.312
56600:4	101	A.DAEPASAASAAAPAPVS{+596.218}REPERELPTISVSASAATDPTVGYQPR.T	NA	S{+596}	1247.6	4	4987.39	4987.39	0	0	35	NRagged	546.63	546.63	0	9.78	36	>WL85_RS15000 ref|WP_059464522.1|gi|981244812| TonB-dependent receptor	2916	Nsco_NS_434_20203020_B_diffuse_HILIC1.48136.48136.4	controllerType=0 controllerNumber=1 scan=48136	126.299	Trypsin	B1	DAEPASAASAAAPAPVSREPERELPTISVSASAATDPTVGYQPR	S{+596}	596	596.218	596.22	596.218
32253:5	897	L.LRPQEIS{+226.171}NHPELVRR.L	NA	S{+226}	414.845	5	2070.2	2070.2	0	0	340	NRagged	546.63	58.11	10.6	6.03	4	>WL85_RS19280 ref|WP_059542536.1|gi|981326087| acetyl-CoA hydrolase	3754	Nsco_NS_434_20203020_B_diffuse_HILIC2.28039.28039.5	controllerType=0 controllerNumber=1 scan=28039	77.4916	Trypsin	B2	LRPQEISNHPELVRR	S{+226}	226	226.171	226.17	226.171
69686:5	260	K.AFGYLEKPNFS{+678.411}VVNEAEIAKPPRVDFGAVPGKPQPAAAGATN.-	NA	S{+678}	1001.53	5	5003.65	5003.65	0	0	180	CRagged	546.7	297.51	7.89	8.44	13	>WL85_RS30315 ref|WP_060190744.1|gi|982015204| hypothetical protein	5908	Nsco_NS_434_20203020_B_diffuse_HILIC2.57748.57748.5	controllerType=0 controllerNumber=1 scan=57748	153.178	Trypsin	B2	AFGYLEKPNFSVVNEAEIAKPPRVDFGAVPGKPQPAAAGATN	S{+678}	678	678.411	678.41	678.411
80558:5	669	D.GAAPAAAGAAGTAGAAAVGGATAPAGAS{+1892.690}GAAVAAPASGSAEAPNPASATNVPAMQMTPPAPGGIRFPSIK.L	NA	S{+1893}	1580.94	5	7900.69	7897.69	3	-1.3	250	NRagged	546.7	546.7	0	8.67	12	>WL85_RS04970 ref|WP_059467877.1|gi|981248167| ABC transporter	966	Nsco_NS_434_20203020_B_diffuse_HILIC3.66448.66448.5	controllerType=0 controllerNumber=1 scan=66448	171.926	Trypsin	B3	GAAPAAAGAAGTAGAAAVGGATAPAGASGAAVAAPASGSAEAPNPASATNVPAMQMTPPAPGGIRFPSIK	S{+1893}	1893	1892.69	1892.69	1892.69
56538:4	4	K.EVYGDANKYPAIFEANKPMLS{+937.444}SPDR.I	NA	S{+937}	938.457	4	3750.81	3749.81	1	-0.9	119	Specific	546.72	26.92	1.2	8.29	171	>WL85_RS26280 ref|WP_021162125.1|gi|544732403| hypothetical protein	5125	Nsco_NS_434_20203020_B_diffuse_HILIC3.47543.47543.3	controllerType=0 controllerNumber=1 scan=47543	125.12	Trypsin	B3	EVYGDANKYPAIFEANKPMLSSPDR	S{+937}	937	937.444	937.44	937.444
55151:4	162	Y.QYYETIAGGS{+1214.573}GAGDGFAGVGAVQTHMTNSR.L	NA	S{+1215}	1055.74	4	4219.94	4216.94	3	-2.4	1070	NRagged	546.75	13.79	0	6.71	28	>WL85_RS04430 ref|WP_060189613.1|gi|982014073| 5-oxoprolinase	861	Nsco_NS_434_20203020_B_diffuse_HILIC2.46335.46335.3	controllerType=0 controllerNumber=1 scan=46335	124.168	Trypsin	B2	QYYETIAGGSGAGDGFAGVGAVQTHMTNSR	S{+1215}	1215	1214.57	1214.57	1214.57
25564:4	1	K.PAATTSATTS{+1101.520}ATTSTGTAATPTAATPAPAPAASAPEAASKPAK.S	NA	S{+1102}	1232.12	4	4925.44	4925.44	0	0	101	Specific	546.77	546.77	0	8.82	668	>WL85_RS26455 ref|WP_059464384.1|gi|981244674| competence protein ComE	5160	Nsco_NS_434_20203020_B_diffuse_HILIC2.22964.22964.4	controllerType=0 controllerNumber=1 scan=22964	64.4166	Trypsin	B2	PAATTSATTSATTSTGTAATPTAATPAPAPAASAPEAASKPAK	S{+1102}	1102	1101.52	1101.52	1101.52
41682:3	229	K.AADAGGAKPAAGASAAPAAPAPVAVPAS{+1234.443}AVSGSAAQ.-	NA	S{+1234}	1398.32	3	4192.96	4190.96	2	-1.6	151	CRagged	546.77	189.68	0	8.05	64	>WL85_RS04975 ref|WP_059467857.1|gi|981248147| outer membrane lipid asymmetry maintenance protein MlaD	967	Nsco_NS_434_20203020_B_diffuse_HILIC2.35360.35360.3	controllerType=0 controllerNumber=1 scan=35360	96.3593	Trypsin	B2	AADAGGAKPAAGASAAPAAPAPVAVPASAVSGSAAQ	S{+1234}	1234	1234.44	1234.44	1234.44
32342:2	1474	S.ADSASGTDGQTPS{+568.210}C[+57.021]AIAYVK.G	NA	C[+57], S{+568}	1284.06	2	2567.12	2567.12	0	0	23	NRagged	546.81	250.69	0	6.76	4	>WL85_RS27115 ref|WP_059467044.1|gi|981247334| hypothetical protein	5284	Nsco_NS_434_20203020_B_diffuse_HILIC3.28087.28087.2	controllerType=0 controllerNumber=1 scan=28087	76.9135	Trypsin	B3	ADSASGTDGQTPSCAIAYVK	,S{+568}	,+568	568.21	568.21	568.21
63016:5	112	K.YTGVIGTTTFDS{+740.285}KGDLQHGVISLYNYK.S	NA	S{+740}	744.762	5	3719.78	3717.78	2	-1.8	342	Specific	546.83	130.24	0	8.14	49	>WL85_RS00475 ref|WP_040142930.1|gi|749319408| branched chain amino acid ABC transporter substrate-binding protein	91	Nsco_NS_434_20203020_B_diffuse_HILIC1.53232.53232.5	controllerType=0 controllerNumber=1 scan=53232	138.421	Trypsin	B1	YTGVIGTTTFDSKGDLQHGVISLYNYK	S{+740}	740	740.285	740.28	740.285
12571:4	741	N.PAEGIKPS{+261.114}ATPAKK.T	NA	S{+261}	414.734	4	1655.91	1655.91	0	0	301	NRagged	546.91	118.92	11.94	5.47	10	>WL85_RS20380 ref|WP_059539921.1|gi|981323400| 1-deoxy-D-xylulose-5-phosphate synthase	3968	Nsco_NS_434_20203020_B_diffuse_HILIC1.12785.12785.4	controllerType=0 controllerNumber=1 scan=12785	37.7365	Trypsin	B1	PAEGIKPSATPAKK	S{+261}	261	261.114	261.11	261.114
78737:3	87	K.SEPVPLS{+1730.642}PGVTPPAAAQAASAAAAQLASAPAAASATVVVK.A	NA	S{+1731}	1776.86	3	5328.57	5326.57	2	-1.3	819	Specific	546.93	129.61	0	7.42	45	>WL85_RS24740 ref|WP_060190539.1|gi|982014999| AsmA family protein	4823	Nsco_NS_434_20203020_B_diffuse_HILIC3.65056.65056.3	controllerType=0 controllerNumber=1 scan=65056	168.158	Trypsin	B3	SEPVPLSPGVTPPAAAQAASAAAAQLASAPAAASATVVVK	S{+1731}	1731	1730.64	1730.64	1730.64
40442:4	735	I.PFDTEKPTVTS{+1029.497}GIR.L	NA	S{+1029}	645.081	4	2577.3	2577.3	0	0	353	NRagged	547.1	32.04	0	4.64	9	>WL85_RS16970 ref|WP_059466850.1|gi|981247140| serine hydroxymethyltransferase	3303	Nsco_NS_434_20203020_B_diffuse_HILIC3.34426.34426.4	controllerType=0 controllerNumber=1 scan=34426	93.02	Trypsin	B3	PFDTEKPTVTSGIR	S{+1029}	1029	1029.5	1029.5	1029.5
20033:3	1	K.AAAAAAASADAGAS{+1959.659}APAAASSTK.A	NA	S{+1960}	1274.19	3	3820.57	3819.57	1	-0.9	153	Specific	547.17	343.04	0	7.33	663	>WL85_RS26455 ref|WP_059464384.1|gi|981244674| competence protein ComE	5160	Nsco_NS_434_20203020_B_diffuse_HILIC1.18966.18966.3	controllerType=0 controllerNumber=1 scan=18966	53.059	Trypsin	B1	AAAAAAASADAGASAPAAASSTK	S{+1960}	1960	1959.66	1959.66	1959.66
60161:5	506	R.HAHFVLDGSGPAKLEAPS{+637.076}LDAWPK.V	NA	S{+637}	636.882	5	3180.38	3180.38	0	0	282	Specific	547.21	233.01	0	7.79	13	>WL85_RS16515 ref|WP_059509817.1|gi|981291970| fumarate hydratase	3214	Nsco_NS_434_20203020_B_diffuse_HILIC1.51049.51049.4	controllerType=0 controllerNumber=1 scan=51049	133.243	Trypsin	B1	HAHFVLDGSGPAKLEAPSLDAWPK	S{+637}	637	637.076	637.08	637.076
16050:3	50	P.KAAPADAAS{+568.217}SAAAVAGEPR.W	NA	S{+568}	760.37	3	2279.09	2279.09	0	0	518	NRagged	547.28	277.52	0.8	7.23	57	>WL85_RS03445 ref|WP_059468221.1|gi|981248511| uroporphyrinogen-III synthase	667	Nsco_NS_434_20203020_B_diffuse_HILIC2.15388.15388.3	controllerType=0 controllerNumber=1 scan=15388	45.0296	Trypsin	B2	KAAPADAASSAAAVAGEPR	S{+568}	568	568.217	568.22	568.217
29779:3	372	R.LNEHPQMPFAASAPS{+667.235}QK.Y	NA	S{+667}	841.05	3	2521.14	2520.14	1	-1.3	43	Specific	547.32	247.78	0	7.25	24	>WL85_RS26870 ref|WP_059467085.1|gi|981247375| hypothetical protein	5240	Nsco_NS_434_20203020_B_diffuse_HILIC1.26787.26787.3	controllerType=0 controllerNumber=1 scan=26787	73.2453	Trypsin	B1	LNEHPQMPFAASAPSQK	S{+667}	667	667.235	667.24	667.235
51104:4	39	R.QPASGPAVEWGGMMYGS{+682.237}QLMTPAERNEYHAR.M	NA	S{+682}	1027.2	4	4105.79	4103.79	2	-1.6	30	Specific	547.36	216.06	0	9.56	133	>WL85_RS12305 ref|WP_060189112.1|gi|982013572| hypothetical protein	2387	Nsco_NS_434_20203020_B_diffuse_HILIC3.43172.43172.4	controllerType=0 controllerNumber=1 scan=43172	114.795	Trypsin	B3	QPASGPAVEWGGMMYGSQLMTPAERNEYHAR	S{+682}	682	682.237	682.24	682.237
16064:3	250	D.PAASADKPAAGS{+767.190}DAASR.A	NA	S{+767}	770.652	3	2309.94	2309.94	0	0	368	NRagged	547.42	163.34	0	6.73	14	>WL85_RS01275 ref|WP_059465197.1|gi|981245487| ribonuclease III	246	Nsco_NS_434_20203020_B_diffuse_HILIC2.15401.15401.3	controllerType=0 controllerNumber=1 scan=15401	45.0725	Trypsin	B2	PAASADKPAAGSDAASR	S{+767}	767	767.19	767.19	767.19
13047:3	1	K.AAAAAAASADAGAS{+1804.657}APAAASSTK.A	NA	S{+1805}	1222.19	3	3664.57	3664.57	0	0	153	Specific	547.53	103.2	0	5.9	695	>WL85_RS26455 ref|WP_059464384.1|gi|981244674| competence protein ComE	5160	Nsco_NS_434_20203020_B_diffuse_HILIC3.12892.12892.3	controllerType=0 controllerNumber=1 scan=12892	38.1145	Trypsin	B3	AAAAAAASADAGASAPAAASSTK	S{+1805}	1805	1804.66	1804.66	1804.66
01918:3	317	K.LDS{+271.103}KPGQHGR.T	NA	S{+271}	455.896	3	1365.67	1365.67	0	0	34	Specific	547.58	126.32	73.73	4.9	25	>WL85_RS06875 ref|WP_012362893.1|gi|501331258| 30S ribosomal protein S4	1341	Nsco_NS_434_20203020_B_diffuse_HILIC1.3889.3889.3	controllerType=0 controllerNumber=1 scan=3889	19.6966	Trypsin	B1	LDSKPGQHGR	S{+271}	271	271.103	271.1	271.103
55969:4	1053	C.PAAPS{+1849.771}DPYGISKLEAEQALR.A	NA	S{+1850}	991.471	4	3962.86	3962.86	0	0	137	NRagged	547.62	63.58	4.9	6.41	6	>WL85_RS27575 ref|WP_059509629.1|gi|981291782| NAD-dependent dehydratase	5374	Nsco_NS_434_20203020_B_diffuse_HILIC3.47105.47105.4	controllerType=0 controllerNumber=1 scan=47105	124.045	Trypsin	B3	PAAPSDPYGISKLEAEQALR	S{+1850}	1850	1849.77	1849.77	1849.77
53358:5	15	K.LNHYS{+656.210}FGDVKGELIDQLGVRDK.E	NA	S{+656}	633.107	5	3161.5	3159.5	2	-2.1	102	Specific	547.73	156.79	0	8.43	123	>WL85_RS25965 ref|WP_009691824.1|gi|497377611| antioxidant, AhpC/Tsa family protein	5065	Nsco_NS_434_20203020_B_diffuse_HILIC1.45505.45505.4	controllerType=0 controllerNumber=1 scan=45505	120.011	Trypsin	B1	LNHYSFGDVKGELIDQLGVRDK	S{+656}	656	656.21	656.21	656.21
29203:3	31	R.GQGMGMGMGPGYMHGRPGGPAS{+596.213}GAAGQ.-	NA	S{+596}	1024.1	3	3070.27	3070.27	0	0	104	CRagged	547.73	427.76	0.82	9.54	113	>WL85_RS12305 ref|WP_060189112.1|gi|982013572| hypothetical protein	2387	Nsco_NS_434_20203020_B_diffuse_HILIC2.25743.25743.5	controllerType=0 controllerNumber=1 scan=25743	71.6609	Trypsin	B2	GQGMGMGMGPGYMHGRPGGPASGAAGQ	S{+596}	596	596.213	596.21	596.213
59268:5	72	K.HLDGLLLQGGADVSPQTYAAS{+883.080}DARPEWPGDRVR.D	NA	S{+883}	886.975	5	4430.85	4430.85	0	0	207	Specific	547.74	285.55	0	8.78	44	>WL85_RS26925 ref|WP_060190032.1|gi|982014492| glutamine amidotransferase	5251	Nsco_NS_434_20203020_B_diffuse_HILIC2.49698.49698.4	controllerType=0 controllerNumber=1 scan=49698	132.672	Trypsin	B2	HLDGLLLQGGADVSPQTYAASDARPEWPGDRVR	S{+883}	883	883.08	883.08	883.08
22093:3	52	K.GASAAQAAPKPNDNS{+203.081}SGTFVFSRPGK.F	NA	S{+203}	922.455	3	2765.35	2765.35	0	0	66	Specific	547.94	161.8	0	7.09	136	>WL85_RS27205 ref|WP_059467031.1|gi|981247321| outer membrane lipoprotein carrier protein LolA	5301	Nsco_NS_434_20203020_B_diffuse_HILIC2.20249.20249.3	controllerType=0 controllerNumber=1 scan=20249	57.4446	Trypsin	B2	GASAAQAAPKPNDNSSGTFVFSRPGK	S{+203}	203	203.081	203.08	203.081
49962:4	782	R.GSQAS{+771.494}FEHPHGYEVMQALIAR.G	NA	S{+771}	776.159	4	3101.61	3099.61	2	-2.2	343	Specific	547.97	228.04	4.07	7.75	8	>WL85_RS02435 ref|WP_059868195.1|gi|981671121| kynureninase	471	Nsco_NS_434_20203020_B_diffuse_HILIC1.42841.42841.3	controllerType=0 controllerNumber=1 scan=42841	113.668	Trypsin	B1	GSQASFEHPHGYEVMQALIAR	S{+771}	771	771.494	771.49	771.494
53747:3	16	Q.TTDNATSQYESASS{+287.099}RPLGGTEQGAQALAPQATFADYK.V	NA	S{+287}	1373.97	3	4119.89	4119.89	0	0	3	NRagged	547.98	56.89	1.2	6.46	163	>WL85_RS15465 ref|WP_059538682.1|gi|981322067| ribonucleotide-diphosphate reductase subunit alpha	3006	Nsco_NS_434_20203020_B_diffuse_HILIC1.45822.45822.3	controllerType=0 controllerNumber=1 scan=45822	120.739	Trypsin	B1	TTDNATSQYESASSRPLGGTEQGAQALAPQATFADYK	S{+287}	287	287.099	287.1	287.099
73488:6	21	K.VFQYIQPQDAQALQAASPSGAS{+619.139}GAQAAAAPADAATVGAVPDASVQSTPLQPPAPISNSSSVHPGNPK.A	NA	S{+619}	1181.06	6	7081.35	7079.35	2	-0.9	195	Specific	548.03	14.69	0	4.84	140	>WL85_RS00415 ref|WP_059465105.1|gi|981245395| BON domain protein	79	Nsco_NS_434_20203020_B_diffuse_HILIC1.61421.61421.6	controllerType=0 controllerNumber=1 scan=61421	158.901	Trypsin	B1	VFQYIQPQDAQALQAASPSGASGAQAAAAPADAATVGAVPDASVQSTPLQPPAPISNSSSVHPGNPK	S{+619}	619	619.139	619.14	619.139
28070:4	1	K.LSKPAATTSATTS{+666.222}ATTSTGTAATPTAATPAPAPAASAPEAASKPAK.S	NA	S{+666}	1205.84	4	4820.35	4818.35	2	-1.4	98	Specific	548.05	548.05	0	9.08	663	>WL85_RS26455 ref|WP_059464384.1|gi|981244674| competence protein ComE	5160	Nsco_NS_434_20203020_B_diffuse_HILIC1.25494.25494.4	controllerType=0 controllerNumber=1 scan=25494	69.8389	Trypsin	B1	LSKPAATTSATTSATTSTGTAATPTAATPAPAPAASAPEAASKPAK	S{+666}	666	666.222	666.22	666.222
51564:4	295	Q.SLGELRQDASLAGDAKS{+412.231}DAQALAK.Q	NA	S{+412}	707.625	4	2827.48	2827.48	0	0	120	NRagged	548.41	91.08	9.16	7.58	20	>WL85_RS06490 ref|WP_060188715.1|gi|982013156| hypothetical protein	1265	Nsco_NS_434_20203020_B_diffuse_HILIC2.43489.43489.4	controllerType=0 controllerNumber=1 scan=43489	117.218	Trypsin	B2	SLGELRQDASLAGDAKSDAQALAK	S{+412}	412	412.231	412.23	412.231
38987:3	14	M.PYQYTGGVQYDPHGES{+199.084}GDDNSSYSSSSGR.L	NA	S{+199}	1100.12	3	3298.35	3296.35	2	-2	360	NRagged	548.52	24.1	0	7.44	191	>WL85_RS17065 ref|WP_060188142.1|gi|982012499| peptidase	3322	Nsco_NS_434_20203020_B_diffuse_HILIC3.33251.33251.3	controllerType=0 controllerNumber=1 scan=33251	90.074	Trypsin	B3	PYQYTGGVQYDPHGESGDDNSSYSSSSGR	S{+199}	199	199.084	199.08	199.084
53964:3	40	D.PHS{+705.400}SFLDKTDYDELQEQTK.G	NA	S{+705}	996.492	3	2987.46	2986.46	1	-1.1	79	NRagged	548.59	51.62	2.49	7.1	60	>WL85_RS13115 ref|WP_059464438.1|gi|981244728| peptidase S41	2548	Nsco_NS_434_20203020_B_diffuse_HILIC2.45378.45378.3	controllerType=0 controllerNumber=1 scan=45378	121.861	Trypsin	B2	PHSSFLDKTDYDELQEQTK	S{+705}	705	705.4	705.4	705.4
47188:2	229	K.PAAGASAAPAAPAPVAVPAS{+1234.428}AVSGSAAQ.-	NA	S{+1234}	1776.32	2	3551.63	3549.63	2	-1.9	159	CRagged	548.59	225.32	0	8.43	64	>WL85_RS04975 ref|WP_059467857.1|gi|981248147| outer membrane lipid asymmetry maintenance protein MlaD	967	Nsco_NS_434_20203020_B_diffuse_HILIC2.40019.40019.2	controllerType=0 controllerNumber=1 scan=40019	108.565	Trypsin	B2	PAAGASAAPAAPAPVAVPASAVSGSAAQ	S{+1234}	1234	1234.43	1234.43	1234.43
16440:4	304	K.HANPC[+57.021]GVAVGNDS{+1912.659}ADAYAK.A	NA	C[+57], S{+1913}	958.384	4	3830.51	3829.51	1	-0.9	282	Specific	548.6	432.95	0	8.53	16	>WL85_RS15930 ref|WP_059465410.1|gi|981245700| bifunctional phosphoribosylaminoimidazolecarboxamide formyltransferase/inosine monophosphate cyclohydrolase	3098	Nsco_NS_434_20203020_B_diffuse_HILIC2.15679.15679.2	controllerType=0 controllerNumber=1 scan=15679	45.7946	Trypsin	B2	HANPCGVAVGNDSADAYAK	,S{+1913}	,+1913	1912.66	1912.66	1912.66
39909:3	35	K.TAAYGHFGREEPEFS{+1501.008}WEATDK.A	NA	S{+1501}	1311.04	3	3931.09	3929.09	2	-1.7	358	Specific	548.61	333.16	0	8.72	74	>WL85_RS21985 ref|WP_059468609.1|gi|981248899| S-adenosylmethionine synthetase	4283	Nsco_NS_434_20203020_B_diffuse_HILIC3.34006.34006.3	controllerType=0 controllerNumber=1 scan=34006	91.9112	Trypsin	B3	TAAYGHFGREEPEFSWEATDK	S{+1501}	1501	1501.01	1501.01	1501.01
46752:4	12	A.KKASEAAAAASAAQAAAAASAS{+564.217}AGPVSAAAVDQDANAQAAR.A	NA	S{+564}	1052.26	4	4206.03	4203.03	3	-2.4	142	NRagged	548.65	132.75	0	8	220	>WL85_RS15720 ref|WP_059465377.1|gi|981245667| cell envelope protein SmpA	3057	Nsco_NS_434_20203020_B_diffuse_HILIC2.39673.39673.4	controllerType=0 controllerNumber=1 scan=39673	107.697	Trypsin	B2	KKASEAAAAASAAQAAAAASASAGPVSAAAVDQDANAQAAR	S{+564}	564	564.217	564.22	564.217
20471:3	1	K.AAAAAAASADAGAS{+1961.660}APAAASSTK.A	NA	S{+1962}	1274.86	3	3822.57	3821.57	1	-0.9	153	Specific	548.68	355.28	0	7.33	663	>WL85_RS26455 ref|WP_059464384.1|gi|981244674| competence protein ComE	5160	Nsco_NS_434_20203020_B_diffuse_HILIC1.19336.19336.3	controllerType=0 controllerNumber=1 scan=19336	53.954	Trypsin	B1	AAAAAAASADAGASAPAAASSTK	S{+1962}	1962	1961.66	1961.66	1961.66
63741:5	19	K.ANSGLS{+702.411}DAEIDQMIKDAEANAAEDHK.L	NA	S{+702}	690.138	5	3446.66	3445.66	1	-1	504	Specific	548.69	104.64	2.03	7.1	101	>WL85_RS16200 ref|WP_059465455.1|gi|981245745| molecular chaperone DnaK	3152	Nsco_NS_434_20203020_B_diffuse_HILIC2.53154.53154.4	controllerType=0 controllerNumber=1 scan=53154	141.154	Trypsin	B2	ANSGLSDAEIDQMIKDAEANAAEDHK	S{+702}	702	702.411	702.41	702.411
72370:4	149	V.PSSAITAS{+1182.615}DPAEKAELFEPAGDK.I	NA	S{+1183}	879.693	4	3515.75	3513.75	2	-1.9	55	NRagged	549.15	307.94	1.2	8.38	24	>WL85_RS00215 ref|WP_006752453.1|gi|493804618| phenylacetate-CoA oxygenase subunit PaaB	40	Nsco_NS_434_20203020_B_diffuse_HILIC2.59889.59889.4	controllerType=0 controllerNumber=1 scan=59889	159.111	Trypsin	B2	PSSAITASDPAEKAELFEPAGDK	S{+1183}	1183	1182.62	1182.62	1182.62
08319:3	941	R.HGGGGGGFGGGGFGS{+661.458}R.S	NA	S{+661}	661.352	3	1982.04	1982.04	0	0	46	Specific	549.2	113.73	24.75	5.83	7	>sp|K22E_HUMAN|(Common contaminant protein)	6014	Nsco_NS_434_20203020_B_diffuse_HILIC1.9232.9232.2	controllerType=0 controllerNumber=1 scan=9232	30.346	Trypsin	B1	HGGGGGGFGGGGFGSR	S{+661}	661	661.458	661.46	661.458
07461:2	251	K.VDGVYS{+300.183}ADPKKDPSATR.Y	NA	S{+300}	1053.55	2	2106.09	2106.09	0	0	163	Specific	549.3	60.76	60.76	7.2	28	>WL85_RS25630 ref|WP_011885142.1|gi|500214981| UMP kinase	4998	Nsco_NS_434_20203020_B_diffuse_HILIC3.8340.8340.2	controllerType=0 controllerNumber=1 scan=8340	28.3694	Trypsin	B3	VDGVYSADPKKDPSATR	S{+300}	300	300.183	300.18	300.183
54075:4	31	R.QPASGPAVEWGGMMYGS{+581.216}QLMTPAERNEYHAR.M	NA	S{+581}	1002.2	4	4005.77	4002.77	3	-2.5	30	Specific	549.37	284.05	0	9.53	113	>WL85_RS12305 ref|WP_060189112.1|gi|982013572| hypothetical protein	2387	Nsco_NS_434_20203020_B_diffuse_HILIC2.45469.45469.4	controllerType=0 controllerNumber=1 scan=45469	122.083	Trypsin	B2	QPASGPAVEWGGMMYGSQLMTPAERNEYHAR	S{+581}	581	581.216	581.22	581.216
35260:6	1182	V.PGKTPGSYTMDHTAAS{+636.417}YVFDRDGK.L	NA	S{+636}	540.443	6	3237.62	3237.62	0	0	159	NRagged	549.42	107.21	0	6.8	3	>WL85_RS13220 ref|WP_059913607.1|gi|981719136| cytochrome c oxidase assembly protein	2569	Nsco_NS_434_20203020_B_diffuse_HILIC2.30377.30377.5	controllerType=0 controllerNumber=1 scan=30377	83.4944	Trypsin	B2	PGKTPGSYTMDHTAASYVFDRDGK	S{+636}	636	636.417	636.42	636.417
53235:6	934	R.RKPSYEQATVVDILRPS{+1156.522}VLR.T	NA	S{+1157}	581.813	6	3485.84	3483.84	2	-1.9	38	Specific	549.49	272.26	0	7.62	8	>WL85_RS26595 ref|WP_059464405.1|gi|981244695| 23S rRNA methyltransferase	5187	Nsco_NS_434_20203020_B_diffuse_HILIC3.44837.44837.4	controllerType=0 controllerNumber=1 scan=44837	118.718	Trypsin	B3	RKPSYEQATVVDILRPSVLR	S{+1157}	1157	1156.52	1156.52	1156.52
52973:4	67	Y.AGSNAAQTAQGKIES{+1204.480}IK.-	NA	S{+1204}	720.346	4	2878.36	2878.36	0	0	233	NRagged	549.75	35.28	0	6.17	38	>WL85_RS16395 ref|WP_059465489.1|gi|981245779| Tol system periplasmic component YbgF	3190	Nsco_NS_434_20203020_B_diffuse_HILIC2.44609.44609.4	controllerType=0 controllerNumber=1 scan=44609	120.01	Trypsin	B2	AGSNAAQTAQGKIESIK	S{+1204}	1204	1204.48	1204.48	1204.48
23626:3	69	K.GASAAQAAPKPNDNS{+593.211}SGTFVFSRPGK.F	NA	S{+593}	1053.17	3	3157.48	3155.48	2	-2.1	66	Specific	549.77	182.91	0	8.36	126	>WL85_RS27205 ref|WP_059467031.1|gi|981247321| outer membrane lipoprotein carrier protein LolA	5301	Nsco_NS_434_20203020_B_diffuse_HILIC3.21466.21466.3	controllerType=0 controllerNumber=1 scan=21466	59.7929	Trypsin	B3	GASAAQAAPKPNDNSSGTFVFSRPGK	S{+593}	593	593.211	593.21	593.211
56954:3	12	K.ASEAAAAASAAQAAAAASASAGPVS{+1135.441}AAAVDQDANAQAAR.A	NA	S{+1135}	1507.03	3	4519.06	4518.06	1	-0.7	144	Specific	549.88	112.42	0	6.5	220	>WL85_RS15720 ref|WP_059465377.1|gi|981245667| cell envelope protein SmpA	3057	Nsco_NS_434_20203020_B_diffuse_HILIC2.47773.47773.3	controllerType=0 controllerNumber=1 scan=47773	127.782	Trypsin	B2	ASEAAAAASAAQAAAAASASAGPVSAAAVDQDANAQAAR	S{+1135}	1135	1135.44	1135.44	1135.44
57898:4	44	A.FDAAGNFADPDRPSASSTS{+217.128}PSSSPVRPDNTLPANMPR.A	NA	S{+217}	1012.73	4	4047.91	4046.91	1	-0.8	1134	NRagged	549.9	118.37	0	6.76	43	>WL85_RS04815 ref|WP_060189210.1|gi|982013670| sugar-binding protein	936	Nsco_NS_434_20203020_B_diffuse_HILIC1.49198.49198.4	controllerType=0 controllerNumber=1 scan=49198	128.798	Trypsin	B1	FDAAGNFADPDRPSASSTSPSSSPVRPDNTLPANMPR	S{+217}	217	217.128	217.13	217.128
05695:4	339	V.DGVYS{+227.169}ADPKKDPSATR.Y	NA	S{+227}	484.256	4	1934	1934	0	0	164	NRagged	549.9	76.71	17.22	7.28	17	>WL85_RS25630 ref|WP_011885142.1|gi|500214981| UMP kinase	4998	Nsco_NS_434_20203020_B_diffuse_HILIC2.6933.6933.4	controllerType=0 controllerNumber=1 scan=6933	25.7189	Trypsin	B2	DGVYSADPKKDPSATR	S{+227}	227	227.169	227.17	227.169
60381:5	2058	R.TVAQPNDDGKFPSILGVSAYES{+808.299}AALRENQR.V	NA	S{+808}	809.389	5	4042.92	4041.92	1	-0.8	550	Specific	549.94	113.17	0	7.9	1	>WL85_RS29990 ref|WP_059509914.1|gi|981292085| hybrid sensor histidine kinase/response regulator	5845	Nsco_NS_434_20203020_B_diffuse_HILIC3.50600.50600.4	controllerType=0 controllerNumber=1 scan=50600	132.416	Trypsin	B3	TVAQPNDDGKFPSILGVSAYESAALRENQR	S{+808}	808	808.299	808.3	808.299
53656:3	437	K.QLKQDVQDELESDPS{+1123.581}IDSTR.I	NA	S{+1124}	1142.9	3	3426.68	3426.68	0	0	6	Specific	550.03	136.51	20.55	7.22	13	>WL85_RS12070 ref|WP_059504984.1|gi|981286977| OsmY domain-containing protein	2340	Nsco_NS_434_20203020_B_diffuse_HILIC3.45172.45172.2	controllerType=0 controllerNumber=1 scan=45172	119.446	Trypsin	B3	QLKQDVQDELESDPSIDSTR	S{+1124}	1124	1123.58	1123.58	1123.58
47742:2	242	K.PAAGASAAPAAPAPVAVPAS{+1235.445}AVSGSAAQ.-	NA	S{+1235}	1776.83	2	3552.64	3550.64	2	-1.9	159	CRagged	550.05	227.61	0	8.25	56	>WL85_RS04975 ref|WP_059467857.1|gi|981248147| outer membrane lipid asymmetry maintenance protein MlaD	967	Nsco_NS_434_20203020_B_diffuse_HILIC3.40503.40503.2	controllerType=0 controllerNumber=1 scan=40503	108.451	Trypsin	B3	PAAGASAAPAAPAPVAVPASAVSGSAAQ	S{+1235}	1235	1235.44	1235.44	1235.44
15436:4	482	S.PQGPQQDAS{+931.198}RPPDPAISTK.S	NA	S{+931}	731.055	4	2921.2	2921.2	0	0	4	NRagged	550.08	137.67	0	6.23	10	>WL85_RS16010 ref|WP_059465423.1|gi|981245713| mammalian cell entry protein	3114	Nsco_NS_434_20203020_B_diffuse_HILIC2.14920.14920.4	controllerType=0 controllerNumber=1 scan=14920	43.8502	Trypsin	B2	PQGPQQDASRPPDPAISTK	S{+931}	931	931.198	931.2	931.198
75763:5	7	M.PS{+733.267}QPGFNLGYLAYNVEHKPVDKLEVR.Q	NA	S{+733}	741.569	5	3703.81	3703.81	0	0	293	NRagged	550.2	114.25	8.85	7.79	145	>WL85_RS22165 ref|WP_059468579.1|gi|981248869| peptide ABC transporter substrate-binding protein	4319	Nsco_NS_434_20203020_B_diffuse_HILIC1.63168.63168.5	controllerType=0 controllerNumber=1 scan=63168	163.6	Trypsin	B1	PSQPGFNLGYLAYNVEHKPVDKLEVR	S{+733}	733	733.267	733.27	733.267
55922:4	1053	C.PAAPS{+1849.774}DPYGISKLEAEQALR.A	NA	S{+1850}	991.472	4	3962.87	3962.87	0	0	137	NRagged	550.23	81.37	4.47	6.57	6	>WL85_RS27575 ref|WP_059509629.1|gi|981291782| NAD-dependent dehydratase	5374	Nsco_NS_434_20203020_B_diffuse_HILIC3.47067.47067.4	controllerType=0 controllerNumber=1 scan=47067	123.936	Trypsin	B3	PAAPSDPYGISKLEAEQALR	S{+1850}	1850	1849.77	1849.77	1849.77
14288:3	144	R.DTDRDNFMS{+809.432}SEDAK.A	NA	S{+809}	814.37	3	2441.1	2440.1	1	-1.4	191	Specific	550.34	268.39	0	7.36	55	>WL85_RS26055 ref|WP_006496351.1|gi|493542488| ATP-dependent Clp protease proteolytic subunit	5082	Nsco_NS_434_20203020_B_diffuse_HILIC3.13991.13991.2	controllerType=0 controllerNumber=1 scan=13991	40.8921	Trypsin	B3	DTDRDNFMSSEDAK	S{+809}	809	809.432	809.43	809.432
58725:4	38	R.QPAS{+768.245}GPAVEWGGMMYGSQLMTPAERNEYHAR.M	NA	S{+768}	1048.45	4	4190.8	4189.8	1	-0.8	30	Specific	550.36	93.99	93.99	6.55	111	>WL85_RS12305 ref|WP_060189112.1|gi|982013572| hypothetical protein	2387	Nsco_NS_434_20203020_B_diffuse_HILIC1.49901.49901.4	controllerType=0 controllerNumber=1 scan=49901	130.437	Trypsin	B1	QPASGPAVEWGGMMYGSQLMTPAERNEYHAR	S{+768}	768	768.245	768.25	768.245
51066:4	239	F.DDGELNAS{+378.129}YNC[+57.021]LDRHVEAGNGER.V	NA	C[+57], S{+378}	743.567	4	2971.25	2969.25	2	-2.3	54	NRagged	550.4	22.42	0	6.78	35	>WL85_RS13910 ref|WP_060328727.1|gi|982164486| acetyl-coenzyme A synthetase	2703	Nsco_NS_434_20203020_B_diffuse_HILIC3.43145.43145.4	controllerType=0 controllerNumber=1 scan=43145	114.723	Trypsin	B3	DDGELNASYNCLDRHVEAGNGER	,S{+378}	,+378	378.129	378.13	378.129
20246:3	778	F.KGQES{+842.316}PQQQIDALEK.A	NA	S{+842}	848.065	3	2542.18	2541.18	1	-1.3	42	NRagged	550.43	219.36	0	7.09	6	>WL85_RS22370 ref|WP_059468545.1|gi|981248835| hypothetical protein	4360	Nsco_NS_434_20203020_B_diffuse_HILIC3.18650.18650.3	controllerType=0 controllerNumber=1 scan=18650	52.6197	Trypsin	B3	KGQESPQQQIDALEK	S{+842}	842	842.316	842.32	842.316
22831:4	69	K.GASAAQAAPKPNDNS{+568.219}SGTFVFSRPGK.F	NA	S{+568}	783.378	4	3130.49	3130.49	0	0	66	Specific	550.49	214.6	0	8.04	126	>WL85_RS27205 ref|WP_059467031.1|gi|981247321| outer membrane lipoprotein carrier protein LolA	5301	Nsco_NS_434_20203020_B_diffuse_HILIC3.20803.20803.4	controllerType=0 controllerNumber=1 scan=20803	58.1265	Trypsin	B3	GASAAQAAPKPNDNSSGTFVFSRPGK	S{+568}	568	568.219	568.22	568.219
44465:3	42	K.AVSKGDAVQLIGFGS{+1036.374}FGSGKR.A	NA	S{+1036}	1040.5	3	3119.49	3117.49	2	-2.2	35	Specific	550.54	209.53	0.14	8.78	70	>WL85_RS14115 ref|WP_006401505.1|gi|493446149| DNA-binding protein HU-alpha	2744	Nsco_NS_434_20203020_B_diffuse_HILIC3.37627.37627.3	controllerType=0 controllerNumber=1 scan=37627	101.035	Trypsin	B3	AVSKGDAVQLIGFGSFGSGKR	S{+1036}	1036	1036.37	1036.37	1036.37
78243:4	210	V.STNPPGATPLAGAAQGASAATAAAPQLAAAPQGGLYS{+611.177}DASPTNVQDAYNALK.T	NA	S{+611}	1369.9	4	5476.57	5476.57	0	0	590	NRagged	550.54	2.56	0	5.23	27	>WL85_RS06565 ref|WP_059465255.1|gi|981245545| type VI secretion protein VasK	1279	Nsco_NS_434_20203020_B_diffuse_HILIC3.64667.64667.4	controllerType=0 controllerNumber=1 scan=64667	167.072	Trypsin	B3	STNPPGATPLAGAAQGASAATAAAPQLAAAPQGGLYSDASPTNVQDAYNALK	S{+611}	611	611.177	611.18	611.177
34257:5	1	K.LSKPAATTSATTSATTSTGTAATPTAATPAPAPAAS{+889.245}APEAASK.P	NA	S{+889}	950.244	5	4747.19	4745.19	2	-1.4	98	Specific	550.57	35.87	5.6	6.85	668	>WL85_RS26455 ref|WP_059464384.1|gi|981244674| competence protein ComE	5160	Nsco_NS_434_20203020_B_diffuse_HILIC2.29575.29575.5	controllerType=0 controllerNumber=1 scan=29575	81.4075	Trypsin	B2	LSKPAATTSATTSATTSTGTAATPTAATPAPAPAASAPEAASK	S{+889}	889	889.245	889.25	889.245
44067:5	2	K.QQQQQLAANTPKPAPSATSS{+552.242}AAAKPPTANDANTGYFLQVGAYKTEGDAEQQR.A	NA	S{+552}	1195.18	5	5971.88	5968.88	3	-1.7	188	Specific	550.57	398.37	5.7	10.18	233	>WL85_RS12820 ref|WP_059465879.1|gi|981246169| cell division protein	2489	Nsco_NS_434_20203020_B_diffuse_HILIC2.37227.37227.5	controllerType=0 controllerNumber=1 scan=37227	101.052	Trypsin	B2	QQQQQLAANTPKPAPSATSSAAAKPPTANDANTGYFLQVGAYKTEGDAEQQR	S{+552}	552	552.242	552.24	552.242
20150:4	347	R.GHGHASAAQVPAPAAGS{+1234.446}TDTPTGAASQPAVR.R	NA	S{+1234}	1019.21	4	4073.83	4072.83	1	-0.8	68	Specific	550.69	357.25	0	8.24	26	>WL85_RS15870 ref|WP_059465403.1|gi|981245693| hypothetical protein	3086	Nsco_NS_434_20203020_B_diffuse_HILIC1.19066.19066.4	controllerType=0 controllerNumber=1 scan=19066	53.2735	Trypsin	B1	GHGHASAAQVPAPAAGSTDTPTGAASQPAVR	S{+1234}	1234	1234.45	1234.45	1234.45
16648:3	1	K.AAAAAAASADAGAS{+1931.661}APAAASSTK.A	NA	S{+1932}	1264.86	3	3792.57	3791.57	1	-0.9	153	Specific	550.72	336.05	0	7.33	663	>WL85_RS26455 ref|WP_059464384.1|gi|981244674| competence protein ComE	5160	Nsco_NS_434_20203020_B_diffuse_HILIC1.16291.16291.3	controllerType=0 controllerNumber=1 scan=16291	46.4431	Trypsin	B1	AAAAAAASADAGASAPAAASSTK	S{+1932}	1932	1931.66	1931.66	1931.66
36712:3	3	A.PPPADNGAS{+865.162}QPQQFDPNRALQGK.T	NA	S{+865}	1100.46	3	3299.35	3298.35	1	-1	52	NRagged	550.75	52.05	0	7.13	236	>WL85_RS12820 ref|WP_059465879.1|gi|981246169| cell division protein	2489	Nsco_NS_434_20203020_B_diffuse_HILIC3.31481.31481.3	controllerType=0 controllerNumber=1 scan=31481	85.6183	Trypsin	B3	PPPADNGASQPQQFDPNRALQGK	S{+865}	865	865.162	865.16	865.162
22316:4	447	M.TGPEAHPLS{+732.090}RPPEVEGEAANR.A	NA	S{+732}	737.3	4	2946.18	2946.18	0	0	207	NRagged	550.76	74.33	0	6.02	10	>WL85_RS10430 ref|WP_059539114.1|gi|981322592| phenylhydantoinase	2016	Nsco_NS_434_20203020_B_diffuse_HILIC1.20989.20989.4	controllerType=0 controllerNumber=1 scan=20989	58.2612	Trypsin	B1	TGPEAHPLSRPPEVEGEAANR	S{+732}	732	732.09	732.09	732.09
28734:2	1	T.PTAATPAPAPAAS{+286.588}APEAASKPAK.S	NA	S{+287}	1180.85	2	2360.69	2359.69	1	-1.4	121	NRagged	550.77	102.72	0	6.12	663	>WL85_RS26455 ref|WP_059464384.1|gi|981244674| competence protein ComE	5160	Nsco_NS_434_20203020_B_diffuse_HILIC1.25990.25990.4	controllerType=0 controllerNumber=1 scan=25990	71.1678	Trypsin	B1	PTAATPAPAPAASAPEAASKPAK	S{+287}	287	286.588	286.59	286.588
02040:3	262	K.ELS{+621.604}HADEAVRK.E	NA	S{+622}	626.421	3	1877.25	1876.25	1	-1.8	375	Specific	550.8	201.03	1.84	6.83	14	>WL85_RS01785 ref|WP_060188362.1|gi|982012720| acyl-CoA dehydrogenase	343	Nsco_NS_434_20203020_B_diffuse_HILIC1.3981.3981.4	controllerType=0 controllerNumber=1 scan=3981	19.9056	Trypsin	B1	ELSHADEAVRK	S{+622}	622	621.604	621.6	621.604
59440:3	12	K.ASEAAAAASAAQAAAAASASAGPVS{+569.222}AAAVDQDANAQAAR.A	NA	S{+569}	1317.95	3	3951.84	3951.84	0	0	144	Specific	550.8	57.8	0	6.54	220	>WL85_RS15720 ref|WP_059465377.1|gi|981245667| cell envelope protein SmpA	3057	Nsco_NS_434_20203020_B_diffuse_HILIC2.49842.49842.3	controllerType=0 controllerNumber=1 scan=49842	133.027	Trypsin	B2	ASEAAAAASAAQAAAAASASAGPVSAAAVDQDANAQAAR	S{+569}	569	569.222	569.22	569.222
25837:4	187	K.RPNSYLAQSDPS{+757.037}DVARVEDR.T	NA	S{+757}	758.791	4	3032.14	3032.14	0	0	73	Specific	550.96	268.87	0	8.16	20	>WL85_RS17770 ref|WP_060188802.1|gi|982013261| phosphoenolpyruvate carboxykinase	3458	Nsco_NS_434_20203020_B_diffuse_HILIC2.23176.23176.4	controllerType=0 controllerNumber=1 scan=23176	64.9547	Trypsin	B2	RPNSYLAQSDPSDVARVEDR	S{+757}	757	757.037	757.04	757.037
52329:3	522	A.PDAQGLS{+395.223}YRDAGVDIDAGDALIDK.I	NA	S{+395}	957.479	3	2870.42	2870.42	0	0	8	NRagged	551.14	79.85	18.44	6.09	17	>WL85_RS16245 ref|WP_059916427.1|gi|981722122| phosphoribosylaminoimidazole synthetase	3161	Nsco_NS_434_20203020_B_diffuse_HILIC2.44109.44109.3	controllerType=0 controllerNumber=1 scan=44109	118.769	Trypsin	B2	PDAQGLSYRDAGVDIDAGDALIDK	S{+395}	395	395.223	395.22	395.223
16375:3	1	K.AAAAAAASADAGAS{+1858.643}APAAASSTK.A	NA	S{+1859}	1240.52	3	3719.55	3718.55	1	-0.9	153	Specific	551.15	108.05	0	5.99	663	>WL85_RS26455 ref|WP_059464384.1|gi|981244674| competence protein ComE	5160	Nsco_NS_434_20203020_B_diffuse_HILIC1.16037.16037.3	controllerType=0 controllerNumber=1 scan=16037	45.7996	Trypsin	B1	AAAAAAASADAGASAPAAASSTK	S{+1859}	1859	1858.64	1858.64	1858.64
76003:4	275	E.PGDVITYNANLGS{+953.414}EPAEGAAPPRLPQMPAYHLK.R	NA	S{+953}	1108.3	4	4430.16	4428.16	2	-1.5	256	NRagged	551.28	110.35	0.36	8.08	12	>WL85_RS20430 ref|WP_059466718.1|gi|981247008| AMP nucleosidase	3978	Nsco_NS_434_20203020_B_diffuse_HILIC3.62914.62914.4	controllerType=0 controllerNumber=1 scan=62914	162.319	Trypsin	B3	PGDVITYNANLGSEPAEGAAPPRLPQMPAYHLK	S{+953}	953	953.414	953.41	953.414
13451:3	1	K.AAAAAAASADAGASAPAAASS{+1906.692}TK.A	NA	S{+1907}	1256.54	3	3767.6	3766.6	1	-0.9	153	Specific	551.32	85.12	0	6.95	668	>WL85_RS26455 ref|WP_059464384.1|gi|981244674| competence protein ComE	5160	Nsco_NS_434_20203020_B_diffuse_HILIC2.13333.13333.3	controllerType=0 controllerNumber=1 scan=13333	39.8436	Trypsin	B2	AAAAAAASADAGASAPAAASSTK	S{+1907}	1907	1906.69	1906.69	1906.69
23141:5	40	V.YLVGAYQHAS{+1915.087}GTQR.V	NA	S{+1915}	694.178	5	3466.86	3465.86	1	-1	338	NRagged	551.46	32.37	0	4.18	116	>WL85_RS19895 ref|WP_059595311.1|gi|981381904| porin	3875	Nsco_NS_434_20203020_B_diffuse_HILIC1.21637.21637.2	controllerType=0 controllerNumber=1 scan=21637	59.8316	Trypsin	B1	YLVGAYQHASGTQR	S{+1915}	1915	1915.09	1915.09	1915.09
19169:3	60	P.KAAPADAAS{+667.234}SAAAVAGEPR.W	NA	S{+667}	793.708	3	2379.11	2378.11	1	-1.4	518	NRagged	551.56	42.21	0	6.12	46	>WL85_RS03445 ref|WP_059468221.1|gi|981248511| uroporphyrinogen-III synthase	667	Nsco_NS_434_20203020_B_diffuse_HILIC3.17816.17816.3	controllerType=0 controllerNumber=1 scan=17816	50.5712	Trypsin	B3	KAAPADAASSAAAVAGEPR	S{+667}	667	667.234	667.23	667.234
16459:3	1282	K.PGGPSGAGTGGS{+229.132}GSTGGANGGGSAGGSAGMGGVGAGEGGTGAGAGSGR.S	NA	S{+229}	1274.23	3	3820.68	3819.68	1	-0.9	92	Specific	551.69	90.63	3.6	7.32	4	>WL85_RS11515 ref|WP_059511504.1|gi|981293765| hypothetical protein	2229	Nsco_NS_434_20203020_B_diffuse_HILIC2.15696.15696.3	controllerType=0 controllerNumber=1 scan=15696	45.8435	Trypsin	B2	PGGPSGAGTGGSGSTGGANGGGSAGGSAGMGGVGAGEGGTGAGAGSGR	S{+229}	229	229.132	229.13	229.132
59465:3	12	K.ASEAAAAASAAQAAAAASASAGPVS{+569.222}AAAVDQDANAQAAR.A	NA	S{+569}	1317.95	3	3951.84	3951.84	0	0	144	Specific	551.72	73.19	0	6.54	220	>WL85_RS15720 ref|WP_059465377.1|gi|981245667| cell envelope protein SmpA	3057	Nsco_NS_434_20203020_B_diffuse_HILIC2.49863.49863.3	controllerType=0 controllerNumber=1 scan=49863	133.084	Trypsin	B2	ASEAAAAASAAQAAAAASASAGPVSAAAVDQDANAQAAR	S{+569}	569	569.222	569.22	569.222
34929:2	1310	A.DSASGTDGQTPS{+568.218}C[+57.021]AIAYVK.G	NA	C[+57], S{+568}	1248.55	2	2496.09	2496.09	0	0	24	NRagged	551.86	298.43	0	6.33	6	>WL85_RS27115 ref|WP_059467044.1|gi|981247334| hypothetical protein	5284	Nsco_NS_434_20203020_B_diffuse_HILIC1.30751.30751.2	controllerType=0 controllerNumber=1 scan=30751	83.2769	Trypsin	B1	DSASGTDGQTPSCAIAYVK	,S{+568}	,+568	568.218	568.22	568.218
52836:3	12	K.KAS{+596.208}EAAAAASAAQAAAAASASAGPVSAAAVDQDANAQAAR.A	NA	S{+596}	1369.65	3	4106.92	4106.92	0	0	143	Specific	551.96	74.64	74.64	5.66	220	>WL85_RS15720 ref|WP_059465377.1|gi|981245667| cell envelope protein SmpA	3057	Nsco_NS_434_20203020_B_diffuse_HILIC2.44494.44494.3	controllerType=0 controllerNumber=1 scan=44494	119.718	Trypsin	B2	KASEAAAAASAAQAAAAASASAGPVSAAAVDQDANAQAAR	S{+596}	596	596.208	596.21	596.208
45807:3	198	P.QQASLFDDPVPETAQDDVS{+292.100}APAPAPAAAGRKPAR.K	NA	S{+292}	1246.94	3	3738.81	3736.81	2	-1.8	11	NRagged	552.03	33.01	1.2	7.02	19	>WL85_RS06750 ref|WP_059914994.1|gi|981720656| uracil-DNA glycosylase	1316	Nsco_NS_434_20203020_B_diffuse_HILIC1.39604.39604.3	controllerType=0 controllerNumber=1 scan=39604	105.865	Trypsin	B1	QQASLFDDPVPETAQDDVSAPAPAPAAAGRKPAR	S{+292}	292	292.1	292.1	292.1
62574:6	464	K.LALLGDYNIAPEDRDVHDPAKWEGQNLVS{+1868.938}PQER.A	NA	S{+1869}	937.139	6	5617.79	5614.79	3	-1.8	157	Specific	552.36	48.77	0	7.83	9	>WL85_RS07570 ref|WP_059464205.1|gi|981244495| exodeoxyribonuclease III	1468	Nsco_NS_434_20203020_B_diffuse_HILIC1.52892.52892.4	controllerType=0 controllerNumber=1 scan=52892	137.557	Trypsin	B1	LALLGDYNIAPEDRDVHDPAKWEGQNLVSPQER	S{+1869}	1869	1868.94	1868.94	1868.94
13456:4	811	R.DDASDVRFPHDDGS{+563.395}R.V	NA	S{+563}	564.036	4	2253.12	2252.12	1	-1.5	14	Specific	552.38	159.15	0	7.45	6	>WL85_RS20880 ref|WP_059466588.1|gi|981246878| Rieske (2Fe-2S) protein	4068	Nsco_NS_434_20203020_B_diffuse_HILIC1.13648.13648.3	controllerType=0 controllerNumber=1 scan=13648	39.9359	Trypsin	B1	DDASDVRFPHDDGSR	S{+563}	563	563.395	563.39	563.395
26623:4	1	K.LSKPAATTSATTSATTSTGTAATPTAATPAPAPAASAPEAAS{+1192.426}KPAK.S	NA	S{+1192}	1337.14	4	5345.56	5344.56	1	-0.6	98	Specific	552.5	9.93	5.79	5.51	668	>WL85_RS26455 ref|WP_059464384.1|gi|981244674| competence protein ComE	5160	Nsco_NS_434_20203020_B_diffuse_HILIC2.23768.23768.4	controllerType=0 controllerNumber=1 scan=23768	66.475	Trypsin	B2	LSKPAATTSATTSATTSTGTAATPTAATPAPAPAASAPEAASKPAK	S{+1192}	1192	1192.43	1192.43	1192.43
22469:3	69	K.GASAAQAAPKPNDNS{+203.086}SGTFVFSRPGK.F	NA	S{+203}	922.457	3	2765.36	2765.36	0	0	66	Specific	552.67	238.86	0	8.02	126	>WL85_RS27205 ref|WP_059467031.1|gi|981247321| outer membrane lipoprotein carrier protein LolA	5301	Nsco_NS_434_20203020_B_diffuse_HILIC3.20525.20525.3	controllerType=0 controllerNumber=1 scan=20525	57.3922	Trypsin	B3	GASAAQAAPKPNDNSSGTFVFSRPGK	S{+203}	203	203.086	203.09	203.086
43339:6	723	V.SVHYTGWLTDGQKFDS{+1324.840}SK.D	NA	S{+1325}	564.309	6	3380.82	3380.82	0	0	30	NRagged	552.75	75.14	0	6.16	6	>WL85_RS20570 ref|WP_059466723.1|gi|981247013| peptidylprolyl isomerase	4006	Nsco_NS_434_20203020_B_diffuse_HILIC3.36782.36782.4	controllerType=0 controllerNumber=1 scan=36782	98.9349	Trypsin	B3	SVHYTGWLTDGQKFDSSK	S{+1325}	1325	1324.84	1324.84	1324.84
50850:8	199	K.VLDES{+1711.504}NAPFYKWFDDGELNASYNC[+57.021]LDRHVEAGNGER.V	NA	C[+57], S{+1712}	738.804	8	5903.38	5899.38	4	-2.3	41	Specific	552.77	14.99	0	6.43	36	>WL85_RS13910 ref|WP_060328727.1|gi|982164486| acetyl-coenzyme A synthetase	2703	Nsco_NS_434_20203020_B_diffuse_HILIC1.43553.43553.4	controllerType=0 controllerNumber=1 scan=43553	115.367	Trypsin	B1	VLDESNAPFYKWFDDGELNASYNCLDRHVEAGNGER	,S{+1712}	,+1712	1711.5	1711.5	1711.5
19358:6	815	R.RPS{+1683.479}FSSALC[+57.021]YRNPK.A	NA	C[+57], S{+1683}	562.06	6	3367.32	3366.32	1	-1	6	Specific	552.79	301.93	0	6.89	6	>WL85_RS18280 ref|WP_059468075.1|gi|981248365| glyoxalase	3557	Nsco_NS_434_20203020_B_diffuse_HILIC3.17954.17954.3	controllerType=0 controllerNumber=1 scan=17954	50.9126	Trypsin	B3	RPSFSSALCYRNPK	,S{+1683}	,+1683	1683.48	1683.48	1683.48
45267:4	569	R.RDGFDDEYS{+649.485}IHDVFAR.W	NA	S{+649}	648.595	4	2591.36	2591.36	0	0	67	Specific	552.8	306.02	1.33	6.83	9	>WL85_RS16320 ref|WP_059465476.1|gi|981245766| hypothetical protein	3176	Nsco_NS_434_20203020_B_diffuse_HILIC1.39127.39127.3	controllerType=0 controllerNumber=1 scan=39127	104.575	Trypsin	B1	RDGFDDEYSIHDVFAR	S{+649}	649	649.485	649.49	649.485
30805:3	39	R.GQGMGMGMGPGYMHGRPGGPAS{+666.233}GAAGQ.-	NA	S{+666}	1048.1	3	3142.29	3140.29	2	-2.1	104	CRagged	553.13	209.16	0	8.9	133	>WL85_RS12305 ref|WP_060189112.1|gi|982013572| hypothetical protein	2387	Nsco_NS_434_20203020_B_diffuse_HILIC3.26903.26903.3	controllerType=0 controllerNumber=1 scan=26903	73.9476	Trypsin	B3	GQGMGMGMGPGYMHGRPGGPASGAAGQ	S{+666}	666	666.233	666.23	666.233
16195:2	172	D.PS{+340.176}PDGKGEIDIC[+57.021]R.G	NA	C[+57], S{+340}	892.437	2	1783.87	1783.87	0	0	397	NRagged	553.43	44.69	44.69	4.05	27	>WL85_RS15430 ref|WP_059510974.1|gi|981293235| proline--tRNA ligase	2999	Nsco_NS_434_20203020_B_diffuse_HILIC2.15493.15493.2	controllerType=0 controllerNumber=1 scan=15493	45.285	Trypsin	B2	PSPDGKGEIDICR	,S{+340}	,+340	340.176	340.18	340.176
54249:4	320	K.PGIHPDYREVVFQDMS{+259.141}NGFK.F	NA	S{+259}	649.569	4	2595.25	2595.25	0	0	3	Specific	553.44	97.04	1.77	7.39	30	>WL85_RS26510 ref|WP_040144297.1|gi|749321188| 50S ribosomal protein L31 type B	5171	Nsco_NS_434_20203020_B_diffuse_HILIC2.45600.45600.4	controllerType=0 controllerNumber=1 scan=45600	122.4	Trypsin	B2	PGIHPDYREVVFQDMSNGFK	S{+259}	259	259.141	259.14	259.141
27657:4	1	K.LSKPAATTSATTSATTSTGTAATPTAATPAPAPAASAPEAAS{+1532.630}K.P	NA	S{+1533}	1347.9	4	5388.58	5388.58	0	0	98	Specific	553.49	8.52	3.8	6.53	695	>WL85_RS26455 ref|WP_059464384.1|gi|981244674| competence protein ComE	5160	Nsco_NS_434_20203020_B_diffuse_HILIC3.24581.24581.4	controllerType=0 controllerNumber=1 scan=24581	67.8533	Trypsin	B3	LSKPAATTSATTSATTSTGTAATPTAATPAPAPAASAPEAASK	S{+1533}	1533	1532.63	1532.63	1532.63
34704:4	323	K.LS{+660.202}LGFPLQKHEGDQYQK.F	NA	S{+660}	663.062	4	2649.23	2648.23	1	-1.3	743	Specific	553.61	156.28	0	7.24	11	>WL85_RS25660 ref|WP_044843770.1|gi|766772510| membrane protein	5004	Nsco_NS_434_20203020_B_diffuse_HILIC1.30584.30584.3	controllerType=0 controllerNumber=1 scan=30584	82.8297	Trypsin	B1	LSLGFPLQKHEGDQYQK	S{+660}	660	660.202	660.2	660.202
56763:5	6	S.PLLYQHAS{+646.254}GGTTFDEVTVHFSRADGEGK.R	NA	S{+646}	733.947	5	3665.71	3665.71	0	0	70	NRagged	553.7	122.13	0	7.79	177	>WL85_RS06505 ref|WP_006477093.1|gi|493523014| hypothetical protein	1268	Nsco_NS_434_20203020_B_diffuse_HILIC1.48266.48266.5	controllerType=0 controllerNumber=1 scan=48266	126.597	Trypsin	B1	PLLYQHASGGTTFDEVTVHFSRADGEGK	S{+646}	646	646.254	646.25	646.254
27091:4	52	K.GASAAQAAPKPNDNS{+695.229}SGTFVFSRPGK.F	NA	S{+695}	815.38	4	3258.5	3257.5	1	-1	66	Specific	553.8	164.21	0	7.85	136	>WL85_RS27205 ref|WP_059467031.1|gi|981247321| outer membrane lipoprotein carrier protein LolA	5301	Nsco_NS_434_20203020_B_diffuse_HILIC2.24134.24134.4	controllerType=0 controllerNumber=1 scan=24134	67.3235	Trypsin	B2	GASAAQAAPKPNDNSSGTFVFSRPGK	S{+695}	695	695.229	695.23	695.229
45315:6	10	K.TAS{+1299.214}GIVIPDAAAEKPDQGEVLAIGPGKRDDK.G	NA	S{+1299}	737.148	6	4417.85	4417.85	0	0	21	Specific	553.83	6.51	1.2	7.91	62	>WL85_RS27745 ref|WP_004186661.1|gi|490291056| molecular chaperone GroES	5408	Nsco_NS_434_20203020_B_diffuse_HILIC3.38486.38486.4	controllerType=0 controllerNumber=1 scan=38486	103.451	Trypsin	B3	TASGIVIPDAAAEKPDQGEVLAIGPGKRDDK	S{+1299}	1299	1299.21	1299.21	1299.21
59291:5	6	Y.QHAS{+1311.686}GGTTFDEVTVHFSR.A	NA	S{+1312}	658.328	5	3287.61	3287.61	0	0	74	NRagged	553.86	101.35	0	4.98	177	>WL85_RS06505 ref|WP_006477093.1|gi|493523014| hypothetical protein	1268	Nsco_NS_434_20203020_B_diffuse_HILIC1.50351.50351.5	controllerType=0 controllerNumber=1 scan=50351	131.554	Trypsin	B1	QHASGGTTFDEVTVHFSR	S{+1312}	1312	1311.69	1311.69	1311.69
15983:3	64	P.KAAPADAAS{+568.218}SAAAVAGEPR.W	NA	S{+568}	760.37	3	2279.09	2279.09	0	0	518	NRagged	554	57.23	0.8	5.57	43	>WL85_RS03445 ref|WP_059468221.1|gi|981248511| uroporphyrinogen-III synthase	667	Nsco_NS_434_20203020_B_diffuse_HILIC1.15737.15737.3	controllerType=0 controllerNumber=1 scan=15737	45.0165	Trypsin	B1	KAAPADAASSAAAVAGEPR	S{+568}	568	568.218	568.22	568.218
60126:5	97	D.AQVPHPGEAMIAHHFGIANQS{+225.266}RPADK.W	NA	S{+225}	601.736	5	3004.65	3004.65	0	0	251	NRagged	554.17	60.65	60.65	6.96	26	>WL85_RS26690 ref|WP_060190007.1|gi|982014467| RNA-binding transcriptional accessory protein	5206	Nsco_NS_434_20203020_B_diffuse_HILIC1.51024.51024.6	controllerType=0 controllerNumber=1 scan=51024	133.191	Trypsin	B1	AQVPHPGEAMIAHHFGIANQSRPADK	S{+225}	225	225.266	225.27	225.266
54196:4	320	K.PGIHPDYREVVFQDMS{+259.145}NGFK.F	NA	S{+259}	649.57	4	2595.26	2595.26	0	0	3	Specific	554.36	117.49	1.61	7.09	30	>WL85_RS26510 ref|WP_040144297.1|gi|749321188| 50S ribosomal protein L31 type B	5171	Nsco_NS_434_20203020_B_diffuse_HILIC2.45561.45561.4	controllerType=0 controllerNumber=1 scan=45561	122.303	Trypsin	B2	PGIHPDYREVVFQDMSNGFK	S{+259}	259	259.145	259.14	259.145
80031:3	624	K.MTTPVVPTPPAAPVPLSGPGVAPASGAS{+1151.461}AVPAAPAAASAVVAPGAMR.G	NA	S{+1151}	1780.23	3	5338.68	5336.68	2	-1.3	212	Specific	554.39	48.65	0	6.95	12	>WL85_RS23360 ref|WP_060190361.1|gi|982014821| hypothetical protein	4553	Nsco_NS_434_20203020_B_diffuse_HILIC3.66043.66043.3	controllerType=0 controllerNumber=1 scan=66043	170.791	Trypsin	B3	MTTPVVPTPPAAPVPLSGPGVAPASGASAVPAAPAAASAVVAPGAMR	S{+1151}	1151	1151.46	1151.46	1151.46
02133:3	269	K.ELS{+621.603}HADEAVRK.E	NA	S{+622}	626.421	3	1877.25	1876.25	1	-1.8	375	Specific	554.41	184.98	1.09	7.63	15	>WL85_RS01785 ref|WP_060188362.1|gi|982012720| acyl-CoA dehydrogenase	343	Nsco_NS_434_20203020_B_diffuse_HILIC2.3983.3983.2	controllerType=0 controllerNumber=1 scan=3983	19.7304	Trypsin	B2	ELSHADEAVRK	S{+622}	622	621.603	621.6	621.603
54398:3	7	I.PVTS{+227.106}QNRIPLVQNGTVDIEC[+57.021]GSTTNNAER.Q	NA	C[+57], S{+227}	1133.22	3	3397.66	3397.66	0	0	87	NRagged	554.47	296.79	17.02	8.98	210	>WL85_RS15820 ref|WP_059465500.1|gi|981245790| ABC transporter	3077	Nsco_NS_434_20203020_B_diffuse_HILIC2.45725.45725.3	controllerType=0 controllerNumber=1 scan=45725	122.696	Trypsin	B2	PVTSQNRIPLVQNGTVDIECGSTTNNAER	,S{+227}	,+227	227.106	227.11	227.106
23553:2	17	D.PHGESGDDNS{+641.251}SYSSSSGR.L	NA	S{+641}	1233.99	2	2466.97	2466.97	0	0	371	NRagged	554.55	124.2	0	5.36	173	>WL85_RS17065 ref|WP_060188142.1|gi|982012499| peptidase	3322	Nsco_NS_434_20203020_B_diffuse_HILIC1.22022.22022.2	controllerType=0 controllerNumber=1 scan=22022	60.7844	Trypsin	B1	PHGESGDDNSSYSSSSGR	S{+641}	641	641.251	641.25	641.251
36849:3	824	R.FSGADGAS{+568.216}APVASLRAPLR.A	NA	S{+568}	804.404	3	2411.2	2411.2	0	0	63	Specific	554.6	302.97	0	7.44	8	>WL85_RS02140 ref|WP_060188332.1|gi|982012689| peptidase M48	412	Nsco_NS_434_20203020_B_diffuse_HILIC1.32244.32244.3	controllerType=0 controllerNumber=1 scan=32244	87.1226	Trypsin	B1	FSGADGASAPVASLRAPLR	S{+568}	568	568.216	568.22	568.216
77582:4	8	K.MPEDAAGAAAPAEAASAPAQAAS{+1174.401}GAEPAAASASAALSTIYFETGK.S	NA	S{+1174}	1324.34	4	5294.35	5294.35	0	0	393	Specific	554.65	337.77	2.56	7.19	220	>WL85_RS13170 ref|WP_059511914.1|gi|981294205| cytochrome-c oxidase	2559	Nsco_NS_434_20203020_B_diffuse_HILIC1.64618.64618.4	controllerType=0 controllerNumber=1 scan=64618	167.555	Trypsin	B1	MPEDAAGAAAPAEAASAPAQAASGAEPAAASASAALSTIYFETGK	S{+1174}	1174	1174.4	1174.4	1174.4
43057:3	107	K.SLGGEFVKVDYEEEGS{+1172.601}GGGGYAK.V	NA	S{+1173}	1169.9	3	3507.67	3507.67	0	0	211	Specific	554.72	221.08	5.02	8.43	30	>WL85_RS23790 ref|WP_059542386.1|gi|981325937| NAD(P) transhydrogenase subunit alpha	4638	Nsco_NS_434_20203020_B_diffuse_HILIC2.36449.36449.2	controllerType=0 controllerNumber=1 scan=36449	99.0989	Trypsin	B2	SLGGEFVKVDYEEEGSGGGGYAK	S{+1173}	1173	1172.6	1172.6	1172.6
61434:3	72	Q.PVSAVSHGYAQPQHVS{+642.238}TADYGALDTPAVWR.N	NA	S{+642}	1274.93	3	3822.79	3822.79	0	0	337	NRagged	554.74	142.67	0	7.63	81	>WL85_RS15315 ref|WP_011883181.1|gi|500213002| cell division protein FtsZ	2977	Nsco_NS_434_20203020_B_diffuse_HILIC3.51433.51433.3	controllerType=0 controllerNumber=1 scan=51433	134.3	Trypsin	B3	PVSAVSHGYAQPQHVSTADYGALDTPAVWR	S{+642}	642	642.238	642.24	642.238
25369:4	52	K.GASAAQAAPKPNDNS{+622.206}SGTFVFSRPGK.F	NA	S{+622}	797.374	4	3186.48	3184.48	2	-2.1	66	Specific	554.76	133.06	0	7.91	136	>WL85_RS27205 ref|WP_059467031.1|gi|981247321| outer membrane lipoprotein carrier protein LolA	5301	Nsco_NS_434_20203020_B_diffuse_HILIC2.22813.22813.4	controllerType=0 controllerNumber=1 scan=22813	64.0018	Trypsin	B2	GASAAQAAPKPNDNSSGTFVFSRPGK	S{+622}	622	622.206	622.21	622.206
56760:5	63	M.PNIAHES{+920.386}VPVGKDEADNVEVRR.W	NA	S{+920}	671.529	5	3353.62	3351.62	2	-2	104	NRagged	554.78	21.64	0	7.24	36	>WL85_RS27190 ref|WP_059467034.1|gi|981247324| serine--tRNA ligase	5298	Nsco_NS_434_20203020_B_diffuse_HILIC1.48264.48264.5	controllerType=0 controllerNumber=1 scan=48264	126.594	Trypsin	B1	PNIAHESVPVGKDEADNVEVRR	S{+920}	920	920.386	920.39	920.386
75436:4	46	R.VTASYYHLS{+1642.717}TDDMPDGGIPYFYTTSNKPANVDTIYPAPVDR.H	NA	S{+1643}	1550.47	4	6198.85	6194.85	4	-2.2	248	Specific	554.81	554.81	0	9.66	48	>WL85_RS14655 ref|WP_059914821.1|gi|981720435| TonB-dependent receptor	2851	Nsco_NS_434_20203020_B_diffuse_HILIC3.62485.62485.4	controllerType=0 controllerNumber=1 scan=62485	161.174	Trypsin	B3	VTASYYHLSTDDMPDGGIPYFYTTSNKPANVDTIYPAPVDR	S{+1643}	1643	1642.72	1642.72	1642.72
60856:4	98	F.PSATQTAPAAAGGAS{+1756.705}GTGATTTAGEVPAAAAGAAPSTTAPAAQAQLVK.F	NA	S{+1757}	1477.45	4	5906.8	5903.8	3	-1.7	35	NRagged	554.82	554.82	0	9.13	44	>WL85_RS21520 ref|WP_059508375.1|gi|981290528| membrane protein insertase YidC	4194	Nsco_NS_434_20203020_B_diffuse_HILIC3.50972.50972.4	controllerType=0 controllerNumber=1 scan=50972	133.249	Trypsin	B3	PSATQTAPAAAGGASGTGATTTAGEVPAAAAGAAPSTTAPAAQAQLVK	S{+1757}	1757	1756.7	1756.7	1756.7
42309:4	1393	K.RDPSGGYEVTHSS{+829.280}AVYIFDANGR.A	NA	S{+829}	832.868	4	3328.45	3327.45	1	-1	164	Specific	554.95	364.89	0	8.58	4	>WL85_RS01400 ref|WP_059465214.1|gi|981245504| photosynthetic protein synthase I	267	Nsco_NS_434_20203020_B_diffuse_HILIC2.35852.35852.3	controllerType=0 controllerNumber=1 scan=35852	97.6028	Trypsin	B2	RDPSGGYEVTHSSAVYIFDANGR	S{+829}	829	829.28	829.28	829.28
32256:7	1084	R.ILLALS{+1641.042}NKHPEDLATPDGKR.S	NA	S{+1641}	548.185	7	3831.25	3829.25	2	-1.8	125	Specific	555.03	76.27	0	7.86	3	>WL85_RS14225 ref|WP_059508287.1|gi|981290440| flagellar basal body-associated protein FliL	2766	Nsco_NS_434_20203020_B_diffuse_HILIC3.28025.28025.4	controllerType=0 controllerNumber=1 scan=28025	76.7762	Trypsin	B3	ILLALSNKHPEDLATPDGKR	S{+1641}	1641	1641.04	1641.04	1641.04
28722:4	1	K.PAATTSATTS{+1691.671}ATTSTGTAATPTAATPAPAPAASAPEAASKPAK.S	NA	S{+1692}	1379.65	4	5515.59	5515.59	0	0	101	Specific	555.18	555.18	0	9.01	668	>WL85_RS26455 ref|WP_059464384.1|gi|981244674| competence protein ComE	5160	Nsco_NS_434_20203020_B_diffuse_HILIC2.25388.25388.4	controllerType=0 controllerNumber=1 scan=25388	70.7143	Trypsin	B2	PAATTSATTSATTSTGTAATPTAATPAPAPAASAPEAASKPAK	S{+1692}	1692	1691.67	1691.67	1691.67
65731:3	311	Q.PGAADSVPAPAASPS{+1535.678}PTFSPLYQQIK.S	NA	S{+1536}	1378.34	3	4133	4133	0	0	23	NRagged	555.24	104.76	0	6.69	24	>WL85_RS20130 ref|WP_059450787.1|gi|981230156| GntR family transcriptional regulator	3922	Nsco_NS_434_20203020_B_diffuse_HILIC3.54770.54770.3	controllerType=0 controllerNumber=1 scan=54770	141.901	Trypsin	B3	PGAADSVPAPAASPSPTFSPLYQQIK	S{+1536}	1536	1535.68	1535.68	1535.68
34681:3	2	A.PPPADNGAS{+836.346}QPQQFDPNRALQGK.T	NA	S{+836}	1091.18	3	3271.54	3269.54	2	-2.1	52	NRagged	555.26	43.78	2.25	7.79	233	>WL85_RS12820 ref|WP_059465879.1|gi|981246169| cell division protein	2489	Nsco_NS_434_20203020_B_diffuse_HILIC2.29920.29920.3	controllerType=0 controllerNumber=1 scan=29920	82.2565	Trypsin	B2	PPPADNGASQPQQFDPNRALQGK	S{+836}	836	836.346	836.35	836.346
18162:2	375	K.LQQWSQQNAS{+667.233}GAKPASGE.-	NA	S{+667}	1278.07	2	2555.13	2554.13	1	-1.3	125	CRagged	555.27	312.25	0	8.07	39	>WL85_RS23575 ref|WP_059508712.1|gi|981290865| hypothetical protein	4596	Nsco_NS_434_20203020_B_diffuse_HILIC2.17060.17060.2	controllerType=0 controllerNumber=1 scan=17060	49.3015	Trypsin	B2	LQQWSQQNASGAKPASGE	S{+667}	667	667.233	667.23	667.233
13975:3	1	K.AAAAAAASADAGASAPAAAS{+1904.671}STK.A	NA	S{+1905}	1255.53	3	3764.58	3764.58	0	0	153	Specific	555.31	72.5	0	6.5	668	>WL85_RS26455 ref|WP_059464384.1|gi|981244674| competence protein ComE	5160	Nsco_NS_434_20203020_B_diffuse_HILIC2.13767.13767.3	controllerType=0 controllerNumber=1 scan=13767	40.9195	Trypsin	B2	AAAAAAASADAGASAPAAASSTK	S{+1905}	1905	1904.67	1904.67	1904.67
18869:3	1	G.TAATPTAATPAPAPAAS{+565.217}APEAASKPAK.S	NA	S{+565}	995.499	3	2984.48	2982.48	2	-2.2	117	NRagged	555.31	163.58	0.45	8.08	695	>WL85_RS26455 ref|WP_059464384.1|gi|981244674| competence protein ComE	5160	Nsco_NS_434_20203020_B_diffuse_HILIC3.17580.17580.3	controllerType=0 controllerNumber=1 scan=17580	49.9371	Trypsin	B3	TAATPTAATPAPAPAASAPEAASKPAK	S{+565}	565	565.217	565.22	565.217
69848:5	328	Q.YAS{+826.440}AFKPQIAYFAAHRAEDQLER.L	NA	S{+826}	702.562	5	3508.78	3508.78	0	0	58	NRagged	555.31	17.25	12.5	6.66	18	>WL85_RS15610 ref|WP_059465362.1|gi|981245652| orotidine 5'-phosphate decarboxylase	3035	Nsco_NS_434_20203020_B_diffuse_HILIC3.58024.58024.5	controllerType=0 controllerNumber=1 scan=58024	149.562	Trypsin	B3	YASAFKPQIAYFAAHRAEDQLER	S{+826}	826	826.44	826.44	826.44
02377:3	219	E.ATHPHS{+200.084}AQQPK.A	NA	S{+200}	467.902	3	1401.69	1401.69	0	0	128	NRagged	555.72	80.85	35.7	5.45	31	>WL85_RS15875 ref|WP_009687896.1|gi|497373683| 50S ribosomal protein L13	3087	Nsco_NS_434_20203020_B_diffuse_HILIC3.4192.4192.3	controllerType=0 controllerNumber=1 scan=4192	19.9506	Trypsin	B3	ATHPHSAQQPK	S{+200}	200	200.084	200.08	200.084
02378:3	219	E.ATHPHS{+200.109}AQQPK.A	NA	S{+200}	467.91	3	1401.72	1401.72	0	0	128	NRagged	555.72	272.8	35.7	6.3	31	>WL85_RS15875 ref|WP_009687896.1|gi|497373683| 50S ribosomal protein L13	3087	Nsco_NS_434_20203020_B_diffuse_HILIC3.4192.4192.3	controllerType=0 controllerNumber=1 scan=4192	19.9506	Trypsin	B3	ATHPHSAQQPK	S{+200}	200	200.109	200.11	200.109
53623:3	12	K.KASEAAAAASAAQAAAAASAS{+596.192}AGPVSAAAVDQDANAQAAR.A	NA	S{+596}	1369.64	3	4106.91	4106.91	0	0	143	Specific	555.75	197.41	0	7.72	220	>WL85_RS15720 ref|WP_059465377.1|gi|981245667| cell envelope protein SmpA	3057	Nsco_NS_434_20203020_B_diffuse_HILIC2.45116.45116.3	controllerType=0 controllerNumber=1 scan=45116	121.253	Trypsin	B2	KASEAAAAASAAQAAAAASASAGPVSAAAVDQDANAQAAR	S{+596}	596	596.192	596.19	596.192
55228:3	18	K.KASEAAAAASAAQAAAAASASAGPVS{+594.204}AAAVDQDANAQAAR.A	NA	S{+594}	1369.65	3	4106.92	4104.92	2	-1.6	143	Specific	555.76	173.56	0	7.88	177	>WL85_RS15720 ref|WP_059465377.1|gi|981245667| cell envelope protein SmpA	3057	Nsco_NS_434_20203020_B_diffuse_HILIC1.47073.47073.3	controllerType=0 controllerNumber=1 scan=47073	123.66	Trypsin	B1	KASEAAAAASAAQAAAAASASAGPVSAAAVDQDANAQAAR	S{+594}	594	594.204	594.2	594.204
61769:5	349	L.PVSAPFHSS{+550.437}LLKPASDQLR.D	NA	S{+550}	520.915	5	2600.55	2600.55	0	0	193	NRagged	555.76	174.52	0	6.44	9	>WL85_RS01215 ref|WP_060188081.1|gi|982012438| ACP S-malonyltransferase	234	Nsco_NS_434_20203020_B_diffuse_HILIC2.51626.51626.5	controllerType=0 controllerNumber=1 scan=51626	137.458	Trypsin	B2	PVSAPFHSSLLKPASDQLR	S{+550}	550	550.437	550.44	550.437
77042:4	56	K.PAS{+1602.856}SVPTPAVTPAPGAPTAGEHVQPSATSAPTPAPPEPK.V	NA	S{+1603}	1318.43	4	5270.72	5270.72	0	0	1103	Specific	555.96	110.94	0	6.3	58	>WL85_RS21680 ref|WP_060189440.1|gi|982013900| hypothetical protein	4226	Nsco_NS_434_20203020_B_diffuse_HILIC2.63536.63536.4	controllerType=0 controllerNumber=1 scan=63536	169.586	Trypsin	B2	PASSVPTPAVTPAPGAPTAGEHVQPSATSAPTPAPPEPK	S{+1603}	1603	1602.86	1602.86	1602.86
52105:5	1000	I.AAVLHPQLPDC[+57.021]PGHAS{+561.425}FMR.D	NA	C[+57], S{+561}	534.295	5	2667.45	2665.45	2	-2.5	286	NRagged	555.96	24.26	0	6	3	>WL85_RS07795 ref|WP_059468487.1|gi|981248777| cystathionine beta-lyase	1511	Nsco_NS_434_20203020_B_diffuse_HILIC3.43944.43944.5	controllerType=0 controllerNumber=1 scan=43944	116.609	Trypsin	B3	AAVLHPQLPDCPGHASFMR	,S{+561}	,+561	561.425	561.42	561.425
63309:4	351	R.GDDDDEDIS{+1026.765}ADVAENGVLAMEPDVPDTRK.M	NA	S{+1027}	1030.29	4	4118.12	4115.12	3	-2.4	380	Specific	555.99	109.7	0	8.03	11	>WL85_RS23215 ref|WP_060190345.1|gi|982014805| lytic transglycosylase	4524	Nsco_NS_434_20203020_B_diffuse_HILIC2.52810.52810.3	controllerType=0 controllerNumber=1 scan=52810	140.32	Trypsin	B2	GDDDDEDISADVAENGVLAMEPDVPDTRK	S{+1027}	1027	1026.77	1026.77	1026.77
30109:4	1	K.PAATTSATTS{+951.426}ATTSTGTAATPTAATPAPAPAASAPEAASKPAK.S	NA	S{+951}	1195.09	4	4777.35	4775.35	2	-1.4	101	Specific	556.08	556.08	0	9.39	668	>WL85_RS26455 ref|WP_059464384.1|gi|981244674| competence protein ComE	5160	Nsco_NS_434_20203020_B_diffuse_HILIC2.26413.26413.4	controllerType=0 controllerNumber=1 scan=26413	73.4199	Trypsin	B2	PAATTSATTSATTSTGTAATPTAATPAPAPAASAPEAASKPAK	S{+951}	951	951.426	951.43	951.426
12502:5	1080	R.RIGDEAPAGDGS{+1450.081}VRPAQPQPR.I	NA	S{+1450}	725.643	5	3624.19	3624.19	0	0	793	Specific	556.15	377.17	44.16	8.63	3	>WL85_RS08195 ref|WP_060189781.1|gi|982014241| LuxR family transcriptional regulator	1590	Nsco_NS_434_20203020_B_diffuse_HILIC2.12482.12482.3	controllerType=0 controllerNumber=1 scan=12482	37.706	Trypsin	B2	RIGDEAPAGDGSVRPAQPQPR	S{+1450}	1450	1450.08	1450.08	1450.08
44567:4	84	L.PEEDFNS{+354.168}YATHRGDHLTAQR.A	NA	S{+354}	675.565	4	2699.24	2698.24	1	-1.2	665	NRagged	556.24	152.55	4.64	7.14	41	>WL85_RS24685 ref|WP_060190526.1|gi|982014986| Fe/S-dependent 2-methylisocitrate dehydratase AcnD	4812	Nsco_NS_434_20203020_B_diffuse_HILIC1.38366.38366.4	controllerType=0 controllerNumber=1 scan=38366	102.501	Trypsin	B1	PEEDFNSYATHRGDHLTAQR	S{+354}	354	354.168	354.17	354.168
16898:3	1	K.AAAAAAASADAGAS{+1263.437}APAAASSTK.A	NA	S{+1263}	1042.12	3	3124.35	3123.35	1	-1.1	153	Specific	556.33	134.53	1.6	6.6	663	>WL85_RS26455 ref|WP_059464384.1|gi|981244674| competence protein ComE	5160	Nsco_NS_434_20203020_B_diffuse_HILIC1.16483.16483.3	controllerType=0 controllerNumber=1 scan=16483	46.9471	Trypsin	B1	AAAAAAASADAGASAPAAASSTK	S{+1263}	1263	1263.44	1263.44	1263.44
09476:7	1043	R.TADIVGHHFS{+1648.246}R.F	NA	S{+1648}	413.559	7	2888.87	2887.87	1	-1.2	67	Specific	556.48	81.56	12.83	5.26	4	>WL85_RS11290 ref|WP_059511536.1|gi|981293797| hybrid sensor histidine kinase/response regulator	2184	Nsco_NS_434_20203020_B_diffuse_HILIC2.10078.10078.3	controllerType=0 controllerNumber=1 scan=10078	32.3157	Trypsin	B2	TADIVGHHFSR	S{+1648}	1648	1648.25	1648.25	1648.25
72906:5	21	A.PPYQPS{+1849.831}YVPPADPGNAAYADPADHRVIPPQGHATIGDR.L	NA	S{+1850}	1173.16	5	5861.77	5857.77	4	-2.3	301	NRagged	556.5	125.78	0	7.95	96	>WL85_RS17810 ref|WP_059468034.1|gi|981248324| acid phosphatase	3466	Nsco_NS_434_20203020_B_diffuse_HILIC3.60493.60493.5	controllerType=0 controllerNumber=1 scan=60493	156	Trypsin	B3	PPYQPSYVPPADPGNAAYADPADHRVIPPQGHATIGDR	S{+1850}	1850	1849.83	1849.83	1849.83
72183:5	789	L.PADWTDLLPELNRQPS{+1178.521}DHVVTKK.T	NA	S{+1179}	768.387	5	3837.9	3837.9	0	0	74	NRagged	556.71	38.21	0	6.94	4	>WL85_RS28475 ref|WP_060187920.1|gi|982012277| hydrolase	5550	Nsco_NS_434_20203020_B_diffuse_HILIC1.60393.60393.4	controllerType=0 controllerNumber=1 scan=60393	156.199	Trypsin	B1	PADWTDLLPELNRQPSDHVVTKK	S{+1179}	1179	1178.52	1178.52	1178.52
49843:3	12	K.KASEAAAAASAAQAAAAASASAGPVS{+1665.741}AAAVDQDANAQAAR.A	NA	S{+1666}	1726.82	3	5178.46	5176.46	2	-1.3	143	Specific	556.73	233.76	0	8.25	220	>WL85_RS15720 ref|WP_059465377.1|gi|981245667| cell envelope protein SmpA	3057	Nsco_NS_434_20203020_B_diffuse_HILIC2.42102.42102.3	controllerType=0 controllerNumber=1 scan=42102	113.779	Trypsin	B2	KASEAAAAASAAQAAAAASASAGPVSAAAVDQDANAQAAR	S{+1666}	1666	1665.74	1665.74	1665.74
44366:2	42	K.AVSKGDAVQLIGFGS{+705.670}FGSGKR.A	NA	S{+706}	1394.9	2	2788.78	2786.78	2	-2.4	35	Specific	556.81	193.17	0	8.92	70	>WL85_RS14115 ref|WP_006401505.1|gi|493446149| DNA-binding protein HU-alpha	2744	Nsco_NS_434_20203020_B_diffuse_HILIC3.37554.37554.4	controllerType=0 controllerNumber=1 scan=37554	100.86	Trypsin	B3	AVSKGDAVQLIGFGSFGSGKR	S{+706}	706	705.67	705.67	705.67
05204:2	238	K.PSAAYSEAS{+444.209}IK.V	NA	S{+444}	784.89	2	1568.77	1567.77	1	-2.1	6	Specific	556.99	66.55	0	5.35	14	>WL85_RS06365 ref|WP_059468198.1|gi|981248488| DNA topoisomerase IV subunit B	1244	Nsco_NS_434_20203020_B_diffuse_HILIC1.6582.6582.2	controllerType=0 controllerNumber=1 scan=6582	25.1046	Trypsin	B1	PSAAYSEASIK	S{+444}	444	444.209	444.21	444.209
28436:6	244	K.AS{+1522.793}DDALRDAHALIR.S	NA	S{+1523}	508.77	6	3047.59	3046.59	1	-1.1	266	Specific	557.12	205.02	1.06	6.9	17	>WL85_RS13450 ref|WP_059511932.1|gi|981294223| RNA polymerase sigma-54 factor	2614	Nsco_NS_434_20203020_B_diffuse_HILIC3.25143.25143.3	controllerType=0 controllerNumber=1 scan=25143	69.3291	Trypsin	B3	ASDDALRDAHALIR	S{+1523}	1523	1522.79	1522.79	1522.79
56397:4	179	V.LMGSS{+209.157}EGGMDIEEVAEKHPELIHK.V	NA	S{+209}	712.612	4	2847.43	2845.43	2	-2.4	123	NRagged	557.14	69.07	0	7.7	23	>WL85_RS02105 ref|WP_059465713.1|gi|981246003| succinate--CoA ligase subunit beta	405	Nsco_NS_434_20203020_B_diffuse_HILIC2.47337.47337.4	controllerType=0 controllerNumber=1 scan=47337	126.714	Trypsin	B2	LMGSSEGGMDIEEVAEKHPELIHK	S{+209}	209	209.157	209.16	209.157
74136:4	21	Q.PQDAQALQAAS{+1342.642}PSGASGAQAAAAPADAATVGAVPDASVQSTPLQPPAPISNSSSVHPGNPK.A	NA	S{+1343}	1758.12	4	7029.45	7024.45	5	-2.4	201	NRagged	557.24	557.24	0	8.19	140	>WL85_RS00415 ref|WP_059465105.1|gi|981245395| BON domain protein	79	Nsco_NS_434_20203020_B_diffuse_HILIC1.61898.61898.4	controllerType=0 controllerNumber=1 scan=61898	160.154	Trypsin	B1	PQDAQALQAASPSGASGAQAAAAPADAATVGAVPDASVQSTPLQPPAPISNSSSVHPGNPK	S{+1343}	1343	1342.64	1342.64	1342.64
06418:4	423	K.VDGVYS{+300.184}ADPKKDPSATR.Y	NA	S{+300}	527.277	4	2106.09	2106.09	0	0	163	Specific	557.42	31.5	27.94	6.72	16	>WL85_RS25630 ref|WP_011885142.1|gi|500214981| UMP kinase	4998	Nsco_NS_434_20203020_B_diffuse_HILIC1.7601.7601.4	controllerType=0 controllerNumber=1 scan=7601	27.0869	Trypsin	B1	VDGVYSADPKKDPSATR	S{+300}	300	300.184	300.18	300.184
30766:3	17	M.PYQYTGGVQYDPHGES{+218.075}GDDNSSYSSSSGR.L	NA	S{+218}	1105.79	3	3315.34	3315.34	0	0	360	NRagged	557.52	16.36	6	6.91	173	>WL85_RS17065 ref|WP_060188142.1|gi|982012499| peptidase	3322	Nsco_NS_434_20203020_B_diffuse_HILIC1.27511.27511.3	controllerType=0 controllerNumber=1 scan=27511	75.1012	Trypsin	B1	PYQYTGGVQYDPHGESGDDNSSYSSSSGR	S{+218}	218	218.075	218.07	218.075
37162:3	14	M.PYQYTGGVQYDPHGESGDDNSS{+217.081}YSSSSGR.L	NA	S{+217}	1105.45	3	3314.35	3314.35	0	0	360	NRagged	557.53	17.86	2.05	6.8	191	>WL85_RS17065 ref|WP_060188142.1|gi|982012499| peptidase	3322	Nsco_NS_434_20203020_B_diffuse_HILIC3.31816.31816.3	controllerType=0 controllerNumber=1 scan=31816	86.4721	Trypsin	B3	PYQYTGGVQYDPHGESGDDNSSYSSSSGR	S{+217}	217	217.081	217.08	217.081
55383:3	5	I.PVTS{+227.111}QNRIPLVQNGTVDIEC[+57.021]GSTTNNAER.Q	NA	C[+57], S{+227}	1133.56	3	3398.66	3397.66	1	-1	87	NRagged	557.54	280.69	3.72	9.18	258	>WL85_RS15820 ref|WP_059465500.1|gi|981245790| ABC transporter	3077	Nsco_NS_434_20203020_B_diffuse_HILIC1.47199.47199.3	controllerType=0 controllerNumber=1 scan=47199	123.979	Trypsin	B1	PVTSQNRIPLVQNGTVDIECGSTTNNAER	,S{+227}	,+227	227.111	227.11	227.111
05543:3	23	K.EKPQAS{+1957.875}GHDEASWAQNR.R	NA	S{+1958}	1290.59	3	3869.75	3868.75	1	-0.9	145	Specific	557.66	276.13	0	7.87	170	>WL85_RS16400 ref|WP_059465490.1|gi|981245780| peptidoglycan-associated lipoprotein	3191	Nsco_NS_434_20203020_B_diffuse_HILIC3.6734.6734.3	controllerType=0 controllerNumber=1 scan=6734	25.0718	Trypsin	B3	EKPQASGHDEASWAQNR	S{+1958}	1958	1957.88	1957.88	1957.88
65695:4	475	K.VGDGGGDASHDPSGHAIMYVLGTTYNLS{+970.351}K.R	NA	S{+970}	973.683	4	3891.71	3889.71	2	-1.7	288	Specific	557.77	231.08	2.22	8.88	14	>WL85_RS28365 ref|WP_059464699.1|gi|981244989| porin	5529	Nsco_NS_434_20203020_B_diffuse_HILIC3.54742.54742.3	controllerType=0 controllerNumber=1 scan=54742	141.844	Trypsin	B3	VGDGGGDASHDPSGHAIMYVLGTTYNLSK	S{+970}	970	970.351	970.35	970.351
74669:3	14	S.PSDAQYHWVYNWDGHNEYWS{+791.304}GR.V	NA	S{+791}	1187.16	3	3559.47	3558.47	1	-0.9	449	NRagged	557.84	106.79	0	6.53	191	>WL85_RS17065 ref|WP_060188142.1|gi|982012499| peptidase	3322	Nsco_NS_434_20203020_B_diffuse_HILIC3.61858.61858.3	controllerType=0 controllerNumber=1 scan=61858	159.523	Trypsin	B3	PSDAQYHWVYNWDGHNEYWSGR	S{+791}	791	791.304	791.3	791.304
55296:5	4	V.YGDANKYPAIFEANKPMLS{+304.081}SPDRIYPGQK.L	NA	S{+304}	716.347	5	3577.71	3574.71	3	-2.8	121	NRagged	558.24	80.1	1.2	8.16	171	>WL85_RS26280 ref|WP_021162125.1|gi|544732403| hypothetical protein	5125	Nsco_NS_434_20203020_B_diffuse_HILIC3.46558.46558.5	controllerType=0 controllerNumber=1 scan=46558	122.691	Trypsin	B3	YGDANKYPAIFEANKPMLSSPDRIYPGQK	S{+304}	304	304.081	304.08	304.081
20853:3	1	A.TTSTGTAATPTAATPAPAPAAS{+568.219}APEAASKPAK.S	NA	S{+568}	1145.23	3	3433.68	3432.68	1	-1	112	NRagged	558.25	126.37	9.01	6.88	663	>WL85_RS26455 ref|WP_059464384.1|gi|981244674| competence protein ComE	5160	Nsco_NS_434_20203020_B_diffuse_HILIC1.19730.19730.3	controllerType=0 controllerNumber=1 scan=19730	54.9844	Trypsin	B1	TTSTGTAATPTAATPAPAPAASAPEAASKPAK	S{+568}	568	568.219	568.22	568.219
43972:5	2	K.QQQQQLAANTPKPAPSATS{+568.214}SAAAKPPTANDANTGYFLQVGAYKTEGDAEQQR.A	NA	S{+568}	1197.98	5	5985.86	5984.86	1	-0.6	188	Specific	558.34	304.13	4	8.39	233	>WL85_RS12820 ref|WP_059465879.1|gi|981246169| cell division protein	2489	Nsco_NS_434_20203020_B_diffuse_HILIC2.37159.37159.5	controllerType=0 controllerNumber=1 scan=37159	100.874	Trypsin	B2	QQQQQLAANTPKPAPSATSSAAAKPPTANDANTGYFLQVGAYKTEGDAEQQR	S{+568}	568	568.214	568.21	568.214
21866:3	1	K.AAAAAAASADAGAS{+1961.664}APAAASSTK.A	NA	S{+1962}	1274.86	3	3822.57	3821.57	1	-0.9	153	Specific	558.48	322.98	0	7.89	668	>WL85_RS26455 ref|WP_059464384.1|gi|981244674| competence protein ComE	5160	Nsco_NS_434_20203020_B_diffuse_HILIC2.20069.20069.3	controllerType=0 controllerNumber=1 scan=20069	56.9532	Trypsin	B2	AAAAAAASADAGASAPAAASSTK	S{+1962}	1962	1961.66	1961.66	1961.66
44509:4	268	K.KLIGGS{+765.458}RYEPDEENPMLGFR.G	NA	S{+765}	769.655	4	3075.6	3073.6	2	-2.2	595	Specific	558.48	183.44	0	8.68	17	>WL85_RS25705 ref|WP_059511084.1|gi|981293345| phosphoenolpyruvate synthase	5013	Nsco_NS_434_20203020_B_diffuse_HILIC2.37589.37589.3	controllerType=0 controllerNumber=1 scan=37589	101.955	Trypsin	B2	KLIGGSRYEPDEENPMLGFR	S{+765}	765	765.458	765.46	765.458
28143:5	35	V.DTYGGAAPHGGGAFS{+324.240}GKDPSKVDR.S	NA	S{+324}	535.075	5	2671.35	2671.35	0	0	253	NRagged	558.53	22.79	1.69	7.02	74	>WL85_RS21985 ref|WP_059468609.1|gi|981248899| S-adenosylmethionine synthetase	4283	Nsco_NS_434_20203020_B_diffuse_HILIC3.24927.24927.5	controllerType=0 controllerNumber=1 scan=24927	68.7818	Trypsin	B3	DTYGGAAPHGGGAFSGKDPSKVDR	S{+324}	324	324.24	324.24	324.24
02424:5	682	K.GS{+342.197}SKPHTDKVGSITR.A	NA	S{+342}	383.412	5	1913.03	1912.03	1	-1.8	89	Specific	558.55	21.93	1.29	7.24	12	>WL85_RS07060 ref|WP_006400671.1|gi|493445301| 50S ribosomal protein L11	1378	Nsco_NS_434_20203020_B_diffuse_HILIC3.4237.4237.5	controllerType=0 controllerNumber=1 scan=4237	20.0292	Trypsin	B3	GSSKPHTDKVGSITR	S{+342}	342	342.197	342.2	342.197
51451:3	18	K.ASEAAAAASAAQAAAAASAS{+1137.440}AGPVSAAAVDQDANAQAAR.A	NA	S{+1137}	1507.36	3	4520.06	4520.06	0	0	144	Specific	558.56	88.31	0	6.45	177	>WL85_RS15720 ref|WP_059465377.1|gi|981245667| cell envelope protein SmpA	3057	Nsco_NS_434_20203020_B_diffuse_HILIC1.44025.44025.3	controllerType=0 controllerNumber=1 scan=44025	116.492	Trypsin	B1	ASEAAAAASAAQAAAAASASAGPVSAAAVDQDANAQAAR	S{+1137}	1137	1137.44	1137.44	1137.44
73343:4	135	R.SSGAS{+1445.894}DDDDLPPLQVQEAATSLRDHLSAQLR.V	NA	S{+1446}	1185.63	4	4739.5	4738.5	1	-0.7	124	Specific	558.59	194.96	0	9.33	25	>WL85_RS13450 ref|WP_059511932.1|gi|981294223| RNA polymerase sigma-54 factor	2614	Nsco_NS_434_20203020_B_diffuse_HILIC2.60639.60639.4	controllerType=0 controllerNumber=1 scan=60639	161.254	Trypsin	B2	SSGASDDDDLPPLQVQEAATSLRDHLSAQLR	S{+1446}	1446	1445.89	1445.89	1445.89
45645:4	9	A.KKASEAAAAASAAQAAAAAS{+1163.434}ASAGPVSAAAVDQDANAQAAR.A	NA	S{+1163}	1202.07	4	4805.25	4802.25	3	-2.1	142	NRagged	558.62	125.25	0	8.51	240	>WL85_RS15720 ref|WP_059465377.1|gi|981245667| cell envelope protein SmpA	3057	Nsco_NS_434_20203020_B_diffuse_HILIC3.38832.38832.4	controllerType=0 controllerNumber=1 scan=38832	104.375	Trypsin	B3	KKASEAAAAASAAQAAAAASASAGPVSAAAVDQDANAQAAR	S{+1163}	1163	1163.43	1163.43	1163.43
21929:3	1	K.AAAAAAASADAGAS{+1959.655}APAAASSTK.A	NA	S{+1960}	1274.19	3	3820.56	3819.56	1	-0.9	153	Specific	558.63	319.97	0	7.89	668	>WL85_RS26455 ref|WP_059464384.1|gi|981244674| competence protein ComE	5160	Nsco_NS_434_20203020_B_diffuse_HILIC2.20122.20122.3	controllerType=0 controllerNumber=1 scan=20122	57.1051	Trypsin	B2	AAAAAAASADAGASAPAAASSTK	S{+1960}	1960	1959.65	1959.65	1959.65
20760:3	1	K.AAAAAAASADAGAS{+1931.666}APAAASSTK.A	NA	S{+1932}	1264.86	3	3792.58	3791.58	1	-0.9	153	Specific	558.71	356.14	0	8.1	695	>WL85_RS26455 ref|WP_059464384.1|gi|981244674| competence protein ComE	5160	Nsco_NS_434_20203020_B_diffuse_HILIC3.19080.19080.3	controllerType=0 controllerNumber=1 scan=19080	53.6367	Trypsin	B3	AAAAAAASADAGASAPAAASSTK	S{+1932}	1932	1931.67	1931.67	1931.67
42114:4	19	N.NGSTHWNQFGLQADYS{+227.196}LSKR.T	NA	S{+227}	634.831	4	2536.3	2536.3	0	0	305	NRagged	558.86	48.33	0	7.05	180	>WL85_RS29265 ref|WP_059451674.1|gi|981231043| porin	5705	Nsco_NS_434_20203020_B_diffuse_HILIC3.35812.35812.4	controllerType=0 controllerNumber=1 scan=35812	96.6045	Trypsin	B3	NGSTHWNQFGLQADYSLSKR	S{+227}	227	227.196	227.2	227.196
22463:4	94	R.LNPAKRPNS{+764.312}YLAQSDPSDVAR.V	NA	S{+764}	767.128	4	3065.49	3063.49	2	-2.2	68	Specific	559	107.82	0	7.78	37	>WL85_RS17770 ref|WP_060188802.1|gi|982013261| phosphoenolpyruvate carboxykinase	3458	Nsco_NS_434_20203020_B_diffuse_HILIC3.20519.20519.3	controllerType=0 controllerNumber=1 scan=20519	57.3749	Trypsin	B3	LNPAKRPNSYLAQSDPSDVAR	S{+764}	764	764.312	764.31	764.312
31512:2	85	F.KAATLSDS{+843.294}DIAALSNDSC[+57.021]K.A	NA	C[+57], S{+843}	1405.62	2	2810.23	2810.23	0	0	39	NRagged	559.03	299.41	0	7.14	59	>WL85_RS01615 ref|WP_059465789.1|gi|981246079| peptidase	309	Nsco_NS_434_20203020_B_diffuse_HILIC3.27449.27449.4	controllerType=0 controllerNumber=1 scan=27449	75.3616	Trypsin	B3	KAATLSDSDIAALSNDSCK	,S{+843}	,+843	843.294	843.29	843.294
74820:4	21	Q.PQDAQALQAAS{+1369.624}PSGASGAQAAAAPADAATVGAVPDASVQSTPLQPPAPISNSSSVHPGNPK.A	NA	S{+1370}	1764.61	4	7055.43	7051.43	4	-1.9	201	NRagged	559.12	559.12	0	7.53	140	>WL85_RS00415 ref|WP_059465105.1|gi|981245395| BON domain protein	79	Nsco_NS_434_20203020_B_diffuse_HILIC1.62420.62420.4	controllerType=0 controllerNumber=1 scan=62420	161.559	Trypsin	B1	PQDAQALQAASPSGASGAQAAAAPADAATVGAVPDASVQSTPLQPPAPISNSSSVHPGNPK	S{+1370}	1370	1369.62	1369.62	1369.62
27949:4	1	K.LSKPAATTSATTSATTSTGTAATPTAATPAPAPAAS{+567.214}APEAASKPAK.S	NA	S{+567}	1180.59	4	4719.34	4719.34	0	0	98	Specific	559.17	124.07	105	7.21	695	>WL85_RS26455 ref|WP_059464384.1|gi|981244674| competence protein ComE	5160	Nsco_NS_434_20203020_B_diffuse_HILIC3.24793.24793.4	controllerType=0 controllerNumber=1 scan=24793	68.3981	Trypsin	B3	LSKPAATTSATTSATTSTGTAATPTAATPAPAPAASAPEAASKPAK	S{+567}	567	567.214	567.21	567.214
46526:5	307	V.PPVSVPS{+551.124}RPHELKFPFNNR.N	NA	S{+551}	555.068	5	2771.31	2769.31	2	-2.4	149	NRagged	559.24	32.63	0	6.59	16	>WL85_RS02000 ref|WP_059465730.1|gi|981246020| alcohol dehydrogenase	385	Nsco_NS_434_20203020_B_diffuse_HILIC1.40165.40165.4	controllerType=0 controllerNumber=1 scan=40165	107.276	Trypsin	B1	PPVSVPSRPHELKFPFNNR	S{+551}	551	551.124	551.12	551.124
46716:4	240	R.RIEFYGLGNS{+761.383}NIVAQDAHYK.F	NA	S{+761}	764.889	4	3056.54	3056.54	0	0	470	Specific	559.26	305.04	2.86	7.45	14	>WL85_RS27260 ref|WP_059467021.1|gi|981247311| RpiR family transcriptional regulator	5312	Nsco_NS_434_20203020_B_diffuse_HILIC1.40304.40304.3	controllerType=0 controllerNumber=1 scan=40304	107.6	Trypsin	B1	RIEFYGLGNSNIVAQDAHYK	S{+761}	761	761.383	761.38	761.383
80475:3	289	A.PLIHYS{+382.196}TDYVFDGTKDGEYVETDPTC[+57.021]PQNVYGESK.R	NA	C[+57], S{+382}	1469.67	3	4407	4407	0	0	101	NRagged	559.28	83.23	0.8	6.98	19	>WL85_RS27670 ref|WP_059915424.1|gi|981721119| dTDP-4-dehydrorhamnose reductase	5393	Nsco_NS_434_20203020_B_diffuse_HILIC1.66867.66867.3	controllerType=0 controllerNumber=1 scan=66867	173.53	Trypsin	B1	PLIHYSTDYVFDGTKDGEYVETDPTCPQNVYGESK	,S{+382}	,+382	382.196	382.2	382.196
25225:4	1	K.LSKPAATTSATTSATTSTGTAATPTAATPAPAPAASAPEAAS{+1136.431}KPAK.S	NA	S{+1136}	1322.9	4	5288.56	5288.56	0	0	98	Specific	559.3	14.66	3.79	6.64	695	>WL85_RS26455 ref|WP_059464384.1|gi|981244674| competence protein ComE	5160	Nsco_NS_434_20203020_B_diffuse_HILIC3.22764.22764.4	controllerType=0 controllerNumber=1 scan=22764	63.1768	Trypsin	B3	LSKPAATTSATTSATTSTGTAATPTAATPAPAPAASAPEAASKPAK	S{+1136}	1136	1136.43	1136.43	1136.43
20179:3	1	K.AAAAAAASADAGASAPAAAS{+1932.672}STK.A	NA	S{+1933}	1264.87	3	3792.58	3792.58	0	0	153	Specific	559.49	352.34	0	7.19	663	>WL85_RS26455 ref|WP_059464384.1|gi|981244674| competence protein ComE	5160	Nsco_NS_434_20203020_B_diffuse_HILIC1.19092.19092.3	controllerType=0 controllerNumber=1 scan=19092	53.3424	Trypsin	B1	AAAAAAASADAGASAPAAASSTK	S{+1933}	1933	1932.67	1932.67	1932.67
80882:7	1238	I.PELLVDKEVGHTGLS{+1002.247}ELHVVPDMHHR.K	NA	S{+1002}	564.686	7	3946.76	3946.76	0	0	65	NRagged	559.58	79.18	0	8	4	>WL85_RS05945 ref|WP_060190252.1|gi|982014712| DNA-binding protein	1160	Nsco_NS_434_20203020_B_diffuse_HILIC3.66704.66704.6	controllerType=0 controllerNumber=1 scan=66704	172.589	Trypsin	B3	PELLVDKEVGHTGLSELHVVPDMHHR	S{+1002}	1002	1002.25	1002.25	1002.25
29808:3	39	R.GQGMGMGMGPGYMHGRPGGPAS{+595.214}GAAGQ.-	NA	S{+595}	1024.1	3	3070.27	3069.27	1	-1.1	104	CRagged	559.66	321.96	0.23	8.85	133	>WL85_RS12305 ref|WP_060189112.1|gi|982013572| hypothetical protein	2387	Nsco_NS_434_20203020_B_diffuse_HILIC3.26157.26157.3	controllerType=0 controllerNumber=1 scan=26157	71.9748	Trypsin	B3	GQGMGMGMGPGYMHGRPGGPASGAAGQ	S{+595}	595	595.214	595.21	595.214
15238:4	205	K.VNVHGGAC[+57.021]ALGHPIGAS{+1901.573}GAR.V	NA	C[+57], S{+1902}	951.638	4	3803.53	3802.53	1	-0.9	340	Specific	560.04	418.39	0	8.99	16	>WL85_RS10400 ref|WP_059509832.1|gi|981291986| acetyl-CoA acetyltransferase	2010	Nsco_NS_434_20203020_B_diffuse_HILIC1.15132.15132.4	controllerType=0 controllerNumber=1 scan=15132	43.606	Trypsin	B1	VNVHGGACALGHPIGASGAR	,S{+1902}	,+1902	1901.57	1901.57	1901.57
54083:4	31	R.QPASGPAVEWGGMMYGS{+581.216}QLMTPAERNEYHAR.M	NA	S{+581}	1002.2	4	4005.77	4002.77	3	-2.5	30	Specific	560.05	214.16	0	9.55	113	>WL85_RS12305 ref|WP_060189112.1|gi|982013572| hypothetical protein	2387	Nsco_NS_434_20203020_B_diffuse_HILIC2.45473.45473.4	controllerType=0 controllerNumber=1 scan=45473	122.096	Trypsin	B2	QPASGPAVEWGGMMYGSQLMTPAERNEYHAR	S{+581}	581	581.216	581.22	581.216
24066:6	32	K.AMDDGHHTVDPVLS{+1896.004}NYK.S	NA	S{+1896}	633.318	6	3794.87	3794.87	0	0	519	Specific	560.16	175.63	14.22	6.5	65	>WL85_RS10150 ref|WP_059467635.1|gi|981247925| 2-oxoglutarate dehydrogenase subunit E1	1964	Nsco_NS_434_20203020_B_diffuse_HILIC3.21864.21864.3	controllerType=0 controllerNumber=1 scan=21864	60.7973	Trypsin	B3	AMDDGHHTVDPVLSNYK	S{+1896}	1896	1896	1896	1896
33984:4	1	K.LSKPAATTSATTSATTSTGTAATPTAATPAPAPAAS{+539.135}APEAASKPAK.S	NA	S{+539}	1173.57	4	4691.27	4691.27	0	0	98	Specific	560.36	0.76	0.76	6.05	663	>WL85_RS26455 ref|WP_059464384.1|gi|981244674| competence protein ComE	5160	Nsco_NS_434_20203020_B_diffuse_HILIC1.29995.29995.4	controllerType=0 controllerNumber=1 scan=29995	81.2876	Trypsin	B1	LSKPAATTSATTSATTSTGTAATPTAATPAPAPAASAPEAASKPAK	S{+539}	539	539.135	539.13	539.135
60104:5	397	E.PDAMAELGIDYHAIGRPHVDPQS{+518.239}SPRG.-	NA	S{+518}	681.733	5	3404.63	3404.63	0	0	440	Non	560.39	19.5	0	7.52	9	>WL85_RS26785 ref|WP_059467096.1|gi|981247386| UDP-glucose 6-dehydrogenase	5224	Nsco_NS_434_20203020_B_diffuse_HILIC2.50369.50369.5	controllerType=0 controllerNumber=1 scan=50369	134.365	Trypsin	B2	PDAMAELGIDYHAIGRPHVDPQSSPRG	S{+518}	518	518.239	518.24	518.239
71169:4	14	K.IKYVIGHVC[+57.021]SGSTIPAS{+1439.439}DIYENEGIVMVTPSATAPQLTEGK.K	NA	C[+57], S{+1439}	1444.41	4	5774.61	5772.61	2	-1.2	95	Specific	560.41	560.41	5.38	10.18	111	>WL85_RS17220 ref|WP_059447700.1|gi|981227069| leucine ABC transporter subunit substrate-binding protein LivK	3353	Nsco_NS_434_20203020_B_diffuse_HILIC2.58929.58929.4	controllerType=0 controllerNumber=1 scan=58929	156.427	Trypsin	B2	IKYVIGHVCSGSTIPASDIYENEGIVMVTPSATAPQLTEGK	,S{+1439}	,+1439	1439.44	1439.44	1439.44
56700:5	63	M.PNIAHES{+844.411}VPVGKDEADNVEVRR.W	NA	S{+844}	655.935	5	3275.64	3275.64	0	0	104	NRagged	560.42	118.88	17.62	7.25	36	>WL85_RS27190 ref|WP_059467034.1|gi|981247324| serine--tRNA ligase	5298	Nsco_NS_434_20203020_B_diffuse_HILIC1.48218.48218.5	controllerType=0 controllerNumber=1 scan=48218	126.497	Trypsin	B1	PNIAHESVPVGKDEADNVEVRR	S{+844}	844	844.411	844.41	844.411
75330:5	20	K.ADSGIDMPS{+945.317}QPGFNLGYLAYNVEHKPVDKLEVR.Q	NA	S{+945}	921.832	5	4605.13	4605.13	0	0	286	Specific	560.42	128.95	0	8.27	119	>WL85_RS22165 ref|WP_059468579.1|gi|981248869| peptide ABC transporter substrate-binding protein	4319	Nsco_NS_434_20203020_B_diffuse_HILIC2.62177.62177.4	controllerType=0 controllerNumber=1 scan=62177	165.639	Trypsin	B2	ADSGIDMPSQPGFNLGYLAYNVEHKPVDKLEVR	S{+945}	945	945.317	945.32	945.317
19524:3	79	D.PKASASASADASTAS{+1133.490}TAAPDTSAQGR.G	NA	S{+1133}	1170.88	3	3510.61	3510.61	0	0	201	NRagged	560.46	203.56	0	8.77	39	>WL85_RS20280 ref|WP_059542240.1|gi|981325791| mechanosensitive ion channel protein	3950	Nsco_NS_434_20203020_B_diffuse_HILIC1.18569.18569.3	controllerType=0 controllerNumber=1 scan=18569	52.0835	Trypsin	B1	PKASASASADASTASTAAPDTSAQGR	S{+1133}	1133	1133.49	1133.49	1133.49
21585:4	110	K.DPGSGKNGGDLDWS{+580.333}DPK.A	NA	S{+580}	582.283	4	2326.11	2325.11	1	-1.4	169	Specific	560.46	251.67	0	8.34	43	>WL85_RS26120 ref|WP_059464331.1|gi|981244621| peptidylprolyl isomerase	5093	Nsco_NS_434_20203020_B_diffuse_HILIC2.19841.19841.3	controllerType=0 controllerNumber=1 scan=19841	56.3737	Trypsin	B2	DPGSGKNGGDLDWSDPK	S{+580}	580	580.333	580.33	580.333
44662:4	18	A.KKASEAAAAASAAQAAAAASASAGPVS{+1137.435}AAAVDQDANAQAAR.A	NA	S{+1137}	1194.82	4	4776.25	4776.25	0	0	142	NRagged	560.53	102.02	0	7.03	177	>WL85_RS15720 ref|WP_059465377.1|gi|981245667| cell envelope protein SmpA	3057	Nsco_NS_434_20203020_B_diffuse_HILIC1.38449.38449.4	controllerType=0 controllerNumber=1 scan=38449	102.701	Trypsin	B1	KKASEAAAAASAAQAAAAASASAGPVSAAAVDQDANAQAAR	S{+1137}	1137	1137.43	1137.43	1137.43
16206:3	1	K.AAAAAAASADAGASAPAAAS{+1903.669}STK.A	NA	S{+1904}	1255.53	3	3764.58	3763.58	1	-0.9	153	Specific	560.56	93.61	0	6.97	695	>WL85_RS26455 ref|WP_059464384.1|gi|981244674| competence protein ComE	5160	Nsco_NS_434_20203020_B_diffuse_HILIC3.15482.15482.3	controllerType=0 controllerNumber=1 scan=15482	44.6542	Trypsin	B3	AAAAAAASADAGASAPAAASSTK	S{+1904}	1904	1903.67	1903.67	1903.67
44265:3	73	V.PTPAVTPAPGAPTAGEHVQPS{+552.240}ATSAPTPAPPEPK.V	NA	S{+552}	1260.96	3	3780.88	3778.88	2	-1.8	1108	NRagged	560.58	27.42	0	6.78	55	>WL85_RS21680 ref|WP_060189440.1|gi|982013900| hypothetical protein	4226	Nsco_NS_434_20203020_B_diffuse_HILIC1.38134.38134.3	controllerType=0 controllerNumber=1 scan=38134	101.903	Trypsin	B1	PTPAVTPAPGAPTAGEHVQPSATSAPTPAPPEPK	S{+552}	552	552.24	552.24	552.24
51359:5	34	L.PEVKVPAS{+767.426}ATTWLNDRPEQR.V	NA	S{+767}	613.129	5	3061.61	3061.61	0	0	179	NRagged	560.68	55.08	1.6	6.61	88	>WL85_RS10145 ref|WP_059447177.1|gi|981226546| dihydrolipoamide succinyltransferase	1963	Nsco_NS_434_20203020_B_diffuse_HILIC2.43320.43320.5	controllerType=0 controllerNumber=1 scan=43320	116.814	Trypsin	B2	PEVKVPASATTWLNDRPEQR	S{+767}	767	767.426	767.43	767.426
73880:4	21	K.VFQYIQPQDAQALQAAS{+596.225}PSGASGAQAAAAPADAATVGAVPDASVQSTPLQPPAPISNSSSVHPGNPK.A	NA	S{+596}	1764.86	4	7056.43	7056.43	0	0	195	Specific	560.76	560.76	0	8	140	>WL85_RS00415 ref|WP_059465105.1|gi|981245395| BON domain protein	79	Nsco_NS_434_20203020_B_diffuse_HILIC1.61706.61706.4	controllerType=0 controllerNumber=1 scan=61706	159.647	Trypsin	B1	VFQYIQPQDAQALQAASPSGASGAQAAAAPADAATVGAVPDASVQSTPLQPPAPISNSSSVHPGNPK	S{+596}	596	596.225	596.23	596.225
28441:4	1	K.LSKPAATTSATTSATTSTGTAATPTAATPAPAPAASAPEAAS{+1264.438}KPAK.S	NA	S{+1264}	1354.9	4	5416.57	5416.57	0	0	98	Specific	560.9	3.34	3.34	6.64	695	>WL85_RS26455 ref|WP_059464384.1|gi|981244674| competence protein ComE	5160	Nsco_NS_434_20203020_B_diffuse_HILIC3.25147.25147.4	controllerType=0 controllerNumber=1 scan=25147	69.3374	Trypsin	B3	LSKPAATTSATTSATTSTGTAATPTAATPAPAPAASAPEAASKPAK	S{+1264}	1264	1264.44	1264.44	1264.44
71756:3	93	A.ASPAPAAAS{+1263.453}AASGAAPALTPQQAQQALSVLQNPR.E	NA	S{+1263}	1493.38	3	4478.14	4475.14	3	-2.2	20	NRagged	560.91	127.88	0	7.6	44	>WL85_RS20280 ref|WP_059542240.1|gi|981325791| mechanosensitive ion channel protein	3950	Nsco_NS_434_20203020_B_diffuse_HILIC3.59559.59559.3	controllerType=0 controllerNumber=1 scan=59559	153.536	Trypsin	B3	ASPAPAAASAASGAAPALTPQQAQQALSVLQNPR	S{+1263}	1263	1263.45	1263.45	1263.45
39936:4	70	K.VHLTFGSYHDVDS{+736.406}NENAFR.M	NA	S{+736}	736.86	4	2944.42	2944.42	0	0	571	Specific	561.15	149.97	0	6.24	60	>WL85_RS07015 ref|WP_059448623.1|gi|981227992| elongation factor G	1369	Nsco_NS_434_20203020_B_diffuse_HILIC1.34664.34664.3	controllerType=0 controllerNumber=1 scan=34664	93.2764	Trypsin	B1	VHLTFGSYHDVDSNENAFR	S{+736}	736	736.406	736.41	736.406
62206:4	209	L.DS{+352.182}AHGLIESLSEASTTHQAESMKPGQDALK.T	NA	S{+352}	873.426	4	3490.68	3490.68	0	0	613	NRagged	561.26	2.65	2.65	6.7	30	>WL85_RS04690 ref|WP_060189661.1|gi|982014121| type VI secretion protein	913	Nsco_NS_434_20203020_B_diffuse_HILIC3.52033.52033.4	controllerType=0 controllerNumber=1 scan=52033	135.71	Trypsin	B3	DSAHGLIESLSEASTTHQAESMKPGQDALK	S{+352}	352	352.182	352.18	352.182
16686:2	1	K.AAAAAAASADAGAS{+668.144}APAAASSTK.A	NA	S{+668}	1265.03	2	2529.05	2528.05	1	-1.3	153	Specific	561.28	111.8	0	7.13	668	>WL85_RS26455 ref|WP_059464384.1|gi|981244674| competence protein ComE	5160	Nsco_NS_434_20203020_B_diffuse_HILIC2.15917.15917.3	controllerType=0 controllerNumber=1 scan=15917	46.4295	Trypsin	B2	AAAAAAASADAGASAPAAASSTK	S{+668}	668	668.144	668.14	668.144
61127:4	25	D.PAIVAAAELS{+1220.560}HR.Y	NA	S{+1221}	614.568	4	2455.25	2455.25	0	0	368	NRagged	561.37	102.39	17.27	4.41	88	>WL85_RS26445 ref|WP_059511194.1|gi|981293455| ATP-dependent chaperone ClpB	5158	Nsco_NS_434_20203020_B_diffuse_HILIC1.51789.51789.5	controllerType=0 controllerNumber=1 scan=51789	134.989	Trypsin	B1	PAIVAAAELSHR	S{+1221}	1221	1220.56	1220.56	1220.56
24784:2	642	K.HSEEHIQS{+755.782}GMVAYGALQK.I	NA	S{+756}	1371.37	2	2741.74	2740.74	1	-1.2	315	Specific	561.4	366.85	0	8.05	14	>WL85_RS13315 ref|WP_059913614.1|gi|981719145| cytochrome d terminal oxidase subunit 1	2588	Nsco_NS_434_20203020_B_diffuse_HILIC3.22428.22428.4	controllerType=0 controllerNumber=1 scan=22428	62.2499	Trypsin	B3	HSEEHIQSGMVAYGALQK	S{+756}	756	755.782	755.78	755.782
22087:4	52	K.GASAAQAAPKPNDNS{+568.217}SGTFVFSRPGK.F	NA	S{+568}	783.377	4	3130.49	3130.49	0	0	66	Specific	561.41	168.08	1.2	7.46	136	>WL85_RS27205 ref|WP_059467031.1|gi|981247321| outer membrane lipoprotein carrier protein LolA	5301	Nsco_NS_434_20203020_B_diffuse_HILIC2.20244.20244.4	controllerType=0 controllerNumber=1 scan=20244	57.4319	Trypsin	B2	GASAAQAAPKPNDNSSGTFVFSRPGK	S{+568}	568	568.217	568.22	568.217
73128:4	845	A.PEQQEAEPGLS{+1201.612}SNEEPMSLFTTVRPNLVQSIR.A	NA	S{+1202}	1197.85	4	4788.38	4785.38	3	-2.1	40	NRagged	561.42	121.88	0	7.06	4	>WL85_RS15640 ref|WP_059452036.1|gi|981231405| barnase inhibitor	3041	Nsco_NS_434_20203020_B_diffuse_HILIC2.60470.60470.4	controllerType=0 controllerNumber=1 scan=60470	160.758	Trypsin	B2	PEQQEAEPGLSSNEEPMSLFTTVRPNLVQSIR	S{+1202}	1202	1201.61	1201.61	1201.61
76960:3	89	K.SEPVPLSPGVTPPAAAQAASAAAAQLAS{+1721.674}APAAASATVVVK.A	NA	S{+1722}	1773.21	3	5317.61	5317.61	0	0	819	Specific	561.52	156.9	0	6.99	37	>WL85_RS24740 ref|WP_060190539.1|gi|982014999| AsmA family protein	4823	Nsco_NS_434_20203020_B_diffuse_HILIC1.64109.64109.3	controllerType=0 controllerNumber=1 scan=64109	166.139	Trypsin	B1	SEPVPLSPGVTPPAAAQAASAAAAQLASAPAAASATVVVK	S{+1722}	1722	1721.67	1721.67	1721.67
38493:3	17	Y.TGGVQYDPHGES{+753.480}GDDNSSYSSSSGR.L	NA	S{+753}	1100.51	3	3299.51	3299.51	0	0	364	NRagged	561.64	8.23	2.4	6.91	173	>WL85_RS17065 ref|WP_060188142.1|gi|982012499| peptidase	3322	Nsco_NS_434_20203020_B_diffuse_HILIC1.33525.33525.3	controllerType=0 controllerNumber=1 scan=33525	90.3193	Trypsin	B1	TGGVQYDPHGESGDDNSSYSSSSGR	S{+753}	753	753.48	753.48	753.48
27675:4	52	K.GAS{+696.228}AAQAAPKPNDNSSGTFVFSRPGK.F	NA	S{+696}	815.38	4	3258.5	3258.5	0	0	66	Specific	561.66	58.87	39.92	4.71	136	>WL85_RS27205 ref|WP_059467031.1|gi|981247321| outer membrane lipoprotein carrier protein LolA	5301	Nsco_NS_434_20203020_B_diffuse_HILIC2.24571.24571.4	controllerType=0 controllerNumber=1 scan=24571	68.5226	Trypsin	B2	GASAAQAAPKPNDNSSGTFVFSRPGK	S{+696}	696	696.228	696.23	696.228
78388:4	583	V.DATAQYAS{+320.193}AFKPQIAYFAAHRAEDQLER.L	NA	S{+320}	873.441	4	3490.74	3488.74	2	-1.9	53	NRagged	561.67	20.7	1.78	8	14	>WL85_RS15610 ref|WP_059465362.1|gi|981245652| orotidine 5'-phosphate decarboxylase	3035	Nsco_NS_434_20203020_B_diffuse_HILIC2.64570.64570.4	controllerType=0 controllerNumber=1 scan=64570	172.635	Trypsin	B2	DATAQYASAFKPQIAYFAAHRAEDQLER	S{+320}	320	320.193	320.19	320.193
57038:4	131	A.DAEPASAASAAAPAPVSREPERELPTIS{+594.218}VSASAATDPTVGYQPR.T	NA	S{+594}	1247.6	4	4987.39	4985.39	2	-1.3	35	NRagged	561.72	561.72	0	10.69	37	>WL85_RS15000 ref|WP_059464522.1|gi|981244812| TonB-dependent receptor	2916	Nsco_NS_434_20203020_B_diffuse_HILIC3.47926.47926.4	controllerType=0 controllerNumber=1 scan=47926	126.064	Trypsin	B3	DAEPASAASAAAPAPVSREPERELPTISVSASAATDPTVGYQPR	S{+594}	594	594.218	594.22	594.218
55123:4	31	R.QPASGPAVEWGGMMYGS{+610.209}QLMTPAERNEYHAR.M	NA	S{+610}	1009.45	4	4034.76	4031.76	3	-2.5	30	Specific	561.79	255.43	0	9.57	113	>WL85_RS12305 ref|WP_060189112.1|gi|982013572| hypothetical protein	2387	Nsco_NS_434_20203020_B_diffuse_HILIC2.46313.46313.4	controllerType=0 controllerNumber=1 scan=46313	124.116	Trypsin	B2	QPASGPAVEWGGMMYGSQLMTPAERNEYHAR	S{+610}	610	610.209	610.21	610.209
49883:4	39	R.QPASGPAVEWGGMMYGS{+681.234}QLMTPAERNEYHAR.M	NA	S{+681}	1027.2	4	4105.78	4102.78	3	-2.5	30	Specific	562.04	228.37	0	9.55	133	>WL85_RS12305 ref|WP_060189112.1|gi|982013572| hypothetical protein	2387	Nsco_NS_434_20203020_B_diffuse_HILIC3.42197.42197.4	controllerType=0 controllerNumber=1 scan=42197	112.491	Trypsin	B3	QPASGPAVEWGGMMYGSQLMTPAERNEYHAR	S{+681}	681	681.234	681.23	681.234
21617:3	1	K.AAAAAAASADAGASAPAAAS{+1961.667}STK.A	NA	S{+1962}	1274.53	3	3821.58	3821.58	0	0	153	Specific	562.3	375.32	0	8.63	668	>WL85_RS26455 ref|WP_059464384.1|gi|981244674| competence protein ComE	5160	Nsco_NS_434_20203020_B_diffuse_HILIC2.19870.19870.3	controllerType=0 controllerNumber=1 scan=19870	56.4661	Trypsin	B2	AAAAAAASADAGASAPAAASSTK	S{+1962}	1962	1961.67	1961.67	1961.67
37979:3	222	K.TTYRVVATDAQQGPALASYAQS{+1211.619}K.G	NA	S{+1212}	1213.62	3	3638.85	3637.85	1	-0.9	148	Specific	562.31	382.34	1.61	9.89	27	>WL85_RS05395 ref|WP_059536583.1|gi|981319869| branched chain amino acid ABC transporter substrate-binding protein	1051	Nsco_NS_434_20203020_B_diffuse_HILIC3.32435.32435.3	controllerType=0 controllerNumber=1 scan=32435	88.0165	Trypsin	B3	TTYRVVATDAQQGPALASYAQSK	S{+1212}	1212	1211.62	1211.62	1211.62
13597:3	144	R.DTDRDNFMS{+810.475}SEDAK.A	NA	S{+810}	814.718	3	2442.14	2441.14	1	-1.4	191	Specific	562.38	308.49	0	7.69	55	>WL85_RS26055 ref|WP_006496351.1|gi|493542488| ATP-dependent Clp protease proteolytic subunit	5082	Nsco_NS_434_20203020_B_diffuse_HILIC3.13429.13429.3	controllerType=0 controllerNumber=1 scan=13429	39.5445	Trypsin	B3	DTDRDNFMSSEDAK	S{+810}	810	810.475	810.48	810.475
29598:3	31	R.GQGMGMGMGPGYMHGRPGGPAS{+596.213}GAAGQ.-	NA	S{+596}	1024.1	3	3070.27	3070.27	0	0	104	CRagged	562.4	341.23	3.71	8.66	113	>WL85_RS12305 ref|WP_060189112.1|gi|982013572| hypothetical protein	2387	Nsco_NS_434_20203020_B_diffuse_HILIC2.26039.26039.3	controllerType=0 controllerNumber=1 scan=26039	72.4331	Trypsin	B2	GQGMGMGMGPGYMHGRPGGPASGAAGQ	S{+596}	596	596.213	596.21	596.213
70007:4	6	K.QVADARNGKMPEDAAGAAAPAEAAS{+568.221}APAQAASGAEPAAASASAALSTIYFETGK.S	NA	S{+568}	1407.92	4	5628.65	5627.65	1	-0.6	384	Specific	562.43	102.76	54.27	7.47	261	>WL85_RS13170 ref|WP_059511914.1|gi|981294205| cytochrome-c oxidase	2559	Nsco_NS_434_20203020_B_diffuse_HILIC2.57995.57995.4	controllerType=0 controllerNumber=1 scan=57995	153.868	Trypsin	B2	QVADARNGKMPEDAAGAAAPAEAASAPAQAASGAEPAAASASAALSTIYFETGK	S{+568}	568	568.221	568.22	568.221
74368:4	34	K.VFQYIQPQDAQALQAAS{+617.132}PSGASGAQAAAAPADAATVGAVPDASVQSTPLQPPAPISNSSSVHPGNPK.A	NA	S{+617}	1770.84	4	7080.34	7077.34	3	-1.4	195	Specific	562.43	562.43	0	8.65	116	>WL85_RS00415 ref|WP_059465105.1|gi|981245395| BON domain protein	79	Nsco_NS_434_20203020_B_diffuse_HILIC3.61624.61624.4	controllerType=0 controllerNumber=1 scan=61624	158.926	Trypsin	B3	VFQYIQPQDAQALQAASPSGASGAQAAAAPADAATVGAVPDASVQSTPLQPPAPISNSSSVHPGNPK	S{+617}	617	617.132	617.13	617.132
17208:2	1	K.AAAAAAASADAGAS{+619.048}APAAASSTK.A	NA	S{+619}	1240.48	2	2479.96	2478.96	1	-1.4	153	Specific	562.44	111.71	0	6.94	663	>WL85_RS26455 ref|WP_059464384.1|gi|981244674| competence protein ComE	5160	Nsco_NS_434_20203020_B_diffuse_HILIC1.16709.16709.3	controllerType=0 controllerNumber=1 scan=16709	47.4817	Trypsin	B1	AAAAAAASADAGASAPAAASSTK	S{+619}	619	619.048	619.05	619.048
26503:6	33	R.KQVHVQSLIS{+1529.869}AYR.F	NA	S{+1530}	510.794	6	3059.73	3058.73	1	-1.1	93	Specific	562.45	161.82	0.26	6.04	53	>WL85_RS10150 ref|WP_059467635.1|gi|981247925| 2-oxoglutarate dehydrogenase subunit E1	1964	Nsco_NS_434_20203020_B_diffuse_HILIC2.23661.23661.3	controllerType=0 controllerNumber=1 scan=23661	66.1576	Trypsin	B2	KQVHVQSLISAYR	S{+1530}	1530	1529.87	1529.87	1529.87
61906:5	164	V.VTAGDIELAHDC[+57.021]EVINPNHVIAHLS{+451.187}K.G	NA	C[+57], S{+451}	661.93	5	3305.62	3303.62	2	-2	107	NRagged	562.47	39.26	15.28	7.15	32	>WL85_RS06870 ref|WP_006477176.1|gi|493523099| DNA-directed RNA polymerase subunit alpha	1340	Nsco_NS_434_20203020_B_diffuse_HILIC2.51732.51732.5	controllerType=0 controllerNumber=1 scan=51732	137.696	Trypsin	B2	VTAGDIELAHDCEVINPNHVIAHLSK	,S{+451}	,+451	451.187	451.19	451.187
54529:4	39	R.QPASGPAVEWGGMMYGS{+612.189}QLMTPAERNEYHAR.M	NA	S{+612}	1009.94	4	4036.74	4033.74	3	-2.5	30	Specific	562.69	209.19	0	9.56	133	>WL85_RS12305 ref|WP_060189112.1|gi|982013572| hypothetical protein	2387	Nsco_NS_434_20203020_B_diffuse_HILIC3.45894.45894.4	controllerType=0 controllerNumber=1 scan=45894	121.149	Trypsin	B3	QPASGPAVEWGGMMYGSQLMTPAERNEYHAR	S{+612}	612	612.189	612.19	612.189
29847:4	5	K.KVVDDAIS{+625.094}QVEKSGEAAK.I	NA	S{+625}	625.776	4	2500.08	2499.08	1	-1.3	242	Specific	562.83	198.44	0	7.81	258	>WL85_RS15820 ref|WP_059465500.1|gi|981245790| ABC transporter	3077	Nsco_NS_434_20203020_B_diffuse_HILIC1.26837.26837.4	controllerType=0 controllerNumber=1 scan=26837	73.368	Trypsin	B1	KVVDDAISQVEKSGEAAK	S{+625}	625	625.094	625.09	625.094
50880:3	12	K.KASEAAAAASAAQAAAAASASAGPVS{+1191.422}AAAVDQDANAQAAR.A	NA	S{+1191}	1569.05	3	4705.14	4702.14	3	-2.1	143	Specific	563	236.1	0	8.52	220	>WL85_RS15720 ref|WP_059465377.1|gi|981245667| cell envelope protein SmpA	3057	Nsco_NS_434_20203020_B_diffuse_HILIC2.42939.42939.3	controllerType=0 controllerNumber=1 scan=42939	115.871	Trypsin	B2	KASEAAAAASAAQAAAAASASAGPVSAAAVDQDANAQAAR	S{+1191}	1191	1191.42	1191.42	1191.42
23544:3	52	K.GASAAQAAPKPNDNS{+597.211}SGTFVFSRPGK.F	NA	S{+597}	1053.83	3	3159.48	3159.48	0	0	66	Specific	563.02	187.05	0	7.49	136	>WL85_RS27205 ref|WP_059467031.1|gi|981247321| outer membrane lipoprotein carrier protein LolA	5301	Nsco_NS_434_20203020_B_diffuse_HILIC2.21351.21351.3	controllerType=0 controllerNumber=1 scan=21351	60.2196	Trypsin	B2	GASAAQAAPKPNDNSSGTFVFSRPGK	S{+597}	597	597.211	597.21	597.211
24223:4	85	K.GAS{+668.233}AAQAAPKPNDNSSGTFVFSRPGK.F	NA	S{+668}	808.381	4	3230.5	3230.5	0	0	66	Specific	563.06	37.49	37.49	5.34	95	>WL85_RS27205 ref|WP_059467031.1|gi|981247321| outer membrane lipoprotein carrier protein LolA	5301	Nsco_NS_434_20203020_B_diffuse_HILIC1.22591.22591.4	controllerType=0 controllerNumber=1 scan=22591	62.2683	Trypsin	B1	GASAAQAAPKPNDNSSGTFVFSRPGK	S{+668}	668	668.233	668.23	668.233
33602:4	1	K.LSKPAATTSATTSATTSTGTAATPTAATPAPAPAAS{+764.317}APEAASK.P	NA	S{+764}	1156.07	4	4621.26	4620.26	1	-0.7	98	Specific	563.09	20.34	20.34	6.35	663	>WL85_RS26455 ref|WP_059464384.1|gi|981244674| competence protein ComE	5160	Nsco_NS_434_20203020_B_diffuse_HILIC1.29697.29697.4	controllerType=0 controllerNumber=1 scan=29697	80.571	Trypsin	B1	LSKPAATTSATTSATTSTGTAATPTAATPAPAPAASAPEAASK	S{+764}	764	764.317	764.32	764.317
18841:3	408	Y.IDEHAHTGTAS{+264.080}PDASLDK.L	NA	S{+264}	710.321	3	2128.95	2128.95	0	0	140	NRagged	563.09	246.23	0	6.99	13	>WL85_RS11245 ref|WP_060189046.1|gi|982013506| Clp protease ClpC	2175	Nsco_NS_434_20203020_B_diffuse_HILIC3.17561.17561.3	controllerType=0 controllerNumber=1 scan=17561	49.8904	Trypsin	B3	IDEHAHTGTASPDASLDK	S{+264}	264	264.08	264.08	264.08
26669:4	69	K.GAS{+596.196}AAQAAPKPNDNSSGTFVFSRPGK.F	NA	S{+596}	790.622	4	3159.47	3158.47	1	-1.1	66	Specific	563.13	70.5	70.5	5.64	126	>WL85_RS27205 ref|WP_059467031.1|gi|981247321| outer membrane lipoprotein carrier protein LolA	5301	Nsco_NS_434_20203020_B_diffuse_HILIC3.23828.23828.4	controllerType=0 controllerNumber=1 scan=23828	65.8894	Trypsin	B3	GASAAQAAPKPNDNSSGTFVFSRPGK	S{+596}	596	596.196	596.2	596.196
44241:3	73	T.PAVTPAPGAPTAGEHVQPS{+752.338}ATSAPTPAPPEPK.V	NA	S{+752}	1260.96	3	3780.88	3780.88	0	0	1110	NRagged	563.24	4	0	6.17	55	>WL85_RS21680 ref|WP_060189440.1|gi|982013900| hypothetical protein	4226	Nsco_NS_434_20203020_B_diffuse_HILIC1.38117.38117.3	controllerType=0 controllerNumber=1 scan=38117	101.865	Trypsin	B1	PAVTPAPGAPTAGEHVQPSATSAPTPAPPEPK	S{+752}	752	752.338	752.34	752.338
22302:3	60	P.KAAPADAAS{+668.233}SAAAVAGEPR.W	NA	S{+668}	793.708	3	2379.11	2379.11	0	0	518	NRagged	563.34	190.02	0.8	7.02	46	>WL85_RS03445 ref|WP_059468221.1|gi|981248511| uroporphyrinogen-III synthase	667	Nsco_NS_434_20203020_B_diffuse_HILIC3.20397.20397.3	controllerType=0 controllerNumber=1 scan=20397	57.0619	Trypsin	B3	KAAPADAASSAAAVAGEPR	S{+668}	668	668.233	668.23	668.233
34320:5	436	T.GLSGHTQNS{+612.310}ITDIAKLER.E	NA	S{+612}	511.272	5	2552.33	2552.33	0	0	168	NRagged	563.41	27.54	0	6.35	9	>WL85_RS07505 ref|WP_059464196.1|gi|981244486| IclR family transcriptional regulator	1456	Nsco_NS_434_20203020_B_diffuse_HILIC2.29621.29621.4	controllerType=0 controllerNumber=1 scan=29621	81.5173	Trypsin	B2	GLSGHTQNSITDIAKLER	S{+612}	612	612.31	612.31	612.31
75810:4	220	E.PGDVITYNANLGS{+953.403}EPAEGAAPPRLPQMPAYHLK.R	NA	S{+953}	1108.29	4	4430.15	4428.15	2	-1.5	256	NRagged	563.43	111.05	0.08	7.48	18	>WL85_RS20430 ref|WP_059466718.1|gi|981247008| AMP nucleosidase	3978	Nsco_NS_434_20203020_B_diffuse_HILIC1.63197.63197.4	controllerType=0 controllerNumber=1 scan=63197	163.668	Trypsin	B1	PGDVITYNANLGSEPAEGAAPPRLPQMPAYHLK	S{+953}	953	953.403	953.4	953.403
20858:3	1	A.TTSTGTAATPTAATPAPAPAAS{+568.219}APEAASKPAK.S	NA	S{+568}	1145.23	3	3433.68	3432.68	1	-1	112	NRagged	563.44	12.91	7.87	6.46	663	>WL85_RS26455 ref|WP_059464384.1|gi|981244674| competence protein ComE	5160	Nsco_NS_434_20203020_B_diffuse_HILIC1.19734.19734.3	controllerType=0 controllerNumber=1 scan=19734	55.0005	Trypsin	B1	TTSTGTAATPTAATPAPAPAASAPEAASKPAK	S{+568}	568	568.219	568.22	568.219
12305:4	899	K.DKLNQSGYGLS{+1834.899}GGQQQR.L	NA	S{+1835}	918.455	4	3670.8	3670.8	0	0	170	Specific	563.52	310.5	5.92	7.19	8	>WL85_RS23140 ref|WP_059465601.1|gi|981245891| phosphate ABC transporter ATP-binding protein	4509	Nsco_NS_434_20203020_B_diffuse_HILIC1.12567.12567.2	controllerType=0 controllerNumber=1 scan=12567	37.3002	Trypsin	B1	DKLNQSGYGLSGGQQQR	S{+1835}	1835	1834.9	1834.9	1834.9
57055:3	12	K.ASEAAAAASAAQAAAAAS{+1150.449}ASAGPVSAAAVDQDANAQAAR.A	NA	S{+1150}	1512.69	3	4536.07	4533.07	3	-2.2	144	Specific	563.57	38.19	0	6.78	220	>WL85_RS15720 ref|WP_059465377.1|gi|981245667| cell envelope protein SmpA	3057	Nsco_NS_434_20203020_B_diffuse_HILIC2.47848.47848.3	controllerType=0 controllerNumber=1 scan=47848	127.989	Trypsin	B2	ASEAAAAASAAQAAAAASASAGPVSAAAVDQDANAQAAR	S{+1150}	1150	1150.45	1150.45	1150.45
54628:3	745	K.HGTC[+57.021]SNS{+1244.637}ATPDAYWNEAAGMISR.L	NA	C[+57], S{+1245}	1248.24	3	3742.7	3740.7	2	-1.8	129	Specific	563.58	418.82	0	9.77	3	>WL85_RS17470 ref|WP_059466762.1|gi|981247052| ribonuclease	3402	Nsco_NS_434_20203020_B_diffuse_HILIC2.45923.45923.2	controllerType=0 controllerNumber=1 scan=45923	123.171	Trypsin	B2	HGTCSNSATPDAYWNEAAGMISR	,S{+1245}	,+1245	1244.64	1244.64	1244.64
50512:4	332	F.DDGELNAS{+328.144}YNC[+57.021]LDRHVEAGNGER.V	NA	C[+57], S{+328}	731.071	4	2921.26	2919.26	2	-2.3	54	NRagged	563.61	112.39	0	7.64	15	>WL85_RS13910 ref|WP_060328727.1|gi|982164486| acetyl-coenzyme A synthetase	2703	Nsco_NS_434_20203020_B_diffuse_HILIC2.42653.42653.4	controllerType=0 controllerNumber=1 scan=42653	115.142	Trypsin	B2	DDGELNASYNCLDRHVEAGNGER	,S{+328}	,+328	328.144	328.14	328.144
27673:4	52	K.GASAAQAAPKPNDNS{+696.228}SGTFVFSRPGK.F	NA	S{+696}	815.38	4	3258.5	3258.5	0	0	66	Specific	563.63	262.03	0	7.81	136	>WL85_RS27205 ref|WP_059467031.1|gi|981247321| outer membrane lipoprotein carrier protein LolA	5301	Nsco_NS_434_20203020_B_diffuse_HILIC2.24569.24569.4	controllerType=0 controllerNumber=1 scan=24569	68.5159	Trypsin	B2	GASAAQAAPKPNDNSSGTFVFSRPGK	S{+696}	696	696.228	696.23	696.228
68869:4	187	L.GEDGEFVPC[+57.021]VHS{+1102.558}VGHPLEAGQK.D	NA	C[+57], S{+1103}	863.668	4	3451.65	3451.65	0	0	178	NRagged	563.64	96.29	15.7	6.8	20	>WL85_RS17770 ref|WP_060188802.1|gi|982013261| phosphoenolpyruvate carboxykinase	3458	Nsco_NS_434_20203020_B_diffuse_HILIC2.57126.57126.4	controllerType=0 controllerNumber=1 scan=57126	151.416	Trypsin	B2	GEDGEFVPCVHSVGHPLEAGQK	,S{+1103}	,+1103	1102.56	1102.56	1102.56
36695:4	698	K.DGGWGEDGDS{+611.293}YKLNYR.G	NA	S{+611}	611.776	4	2444.08	2443.08	1	-1.4	547	Specific	563.67	142.4	0	7.49	9	>WL85_RS24105 ref|WP_059467383.1|gi|981247673| squalene--hopene cyclase	4698	Nsco_NS_434_20203020_B_diffuse_HILIC3.31471.31471.3	controllerType=0 controllerNumber=1 scan=31471	85.5915	Trypsin	B3	DGGWGEDGDSYKLNYR	S{+611}	611	611.293	611.29	611.293
72278:4	18	Q.PQDAQALQAASPS{+1395.542}GASGAQAAAAPADAATVGAVPDASVQSTPLQPPAPISNSSSVHPGNPK.A	NA	S{+1396}	1771.34	4	7082.35	7077.35	5	-2.4	201	NRagged	563.69	563.69	0	8.76	148	>WL85_RS00415 ref|WP_059465105.1|gi|981245395| BON domain protein	79	Nsco_NS_434_20203020_B_diffuse_HILIC2.59812.59812.4	controllerType=0 controllerNumber=1 scan=59812	158.893	Trypsin	B2	PQDAQALQAASPSGASGAQAAAAPADAATVGAVPDASVQSTPLQPPAPISNSSSVHPGNPK	S{+1396}	1396	1395.54	1395.54	1395.54
28562:8	952	R.GRADAYLAS{+1842.778}VADQRVEK.V	NA	S{+1843}	462.348	8	3691.73	3691.73	0	0	140	Specific	563.79	294.34	26.63	7.82	2	>WL85_RS16225 ref|WP_059465460.1|gi|981245750| 2-amino-4-hydroxy-6- hydroxymethyldihydropteridine pyrophosphokinase	3157	Nsco_NS_434_20203020_B_diffuse_HILIC2.25264.25264.4	controllerType=0 controllerNumber=1 scan=25264	70.3933	Trypsin	B2	GRADAYLASVADQRVEK	S{+1843}	1843	1842.78	1842.78	1842.78
18333:3	1	K.AAAAAAASADAGAS{+1931.658}APAAASSTK.A	NA	S{+1932}	1264.86	3	3792.57	3791.57	1	-0.9	153	Specific	564.09	308.64	0	7.91	695	>WL85_RS26455 ref|WP_059464384.1|gi|981244674| competence protein ComE	5160	Nsco_NS_434_20203020_B_diffuse_HILIC3.17138.17138.3	controllerType=0 controllerNumber=1 scan=17138	48.843	Trypsin	B3	AAAAAAASADAGASAPAAASSTK	S{+1932}	1932	1931.66	1931.66	1931.66
52965:3	53	I.TGANNDSS{+295.165}KWEAKPNDPALETEYLK.R	NA	S{+295}	1025.17	3	3073.49	3073.49	0	0	200	NRagged	564.18	58.9	1.2	7.73	67	>WL85_RS10260 ref|WP_059467652.1|gi|981247942| NlpB/DapX lipoprotein domain protein	1985	Nsco_NS_434_20203020_B_diffuse_HILIC3.44622.44622.3	controllerType=0 controllerNumber=1 scan=44622	118.171	Trypsin	B3	TGANNDSSKWEAKPNDPALETEYLK	S{+295}	295	295.165	295.17	295.165
70041:4	13	R.NGKMPEDAAGAAAPAEAASAPAQAAS{+1175.396}GAEPAAASASAALSTIYFETGK.S	NA	S{+1175}	1400.38	4	5598.5	5594.5	4	-2.4	390	Specific	564.22	391.13	2.77	9.37	213	>WL85_RS13170 ref|WP_059511914.1|gi|981294205| cytochrome-c oxidase	2559	Nsco_NS_434_20203020_B_diffuse_HILIC3.58176.58176.4	controllerType=0 controllerNumber=1 scan=58176	149.952	Trypsin	B3	NGKMPEDAAGAAAPAEAASAPAQAASGAEPAAASASAALSTIYFETGK	S{+1175}	1175	1175.4	1175.4	1175.4
12530:3	1161	A.LSSAGAPHSSSS{+668.219}PAANTSPSASNVDK.S	NA	S{+668}	1032.46	3	3095.36	3095.36	0	0	35	NRagged	564.3	174.69	0	7.22	3	>WL85_RS06585 ref|WP_060188722.1|gi|982013164| peptidase M1	1283	Nsco_NS_434_20203020_B_diffuse_HILIC2.12506.12506.3	controllerType=0 controllerNumber=1 scan=12506	37.7721	Trypsin	B2	LSSAGAPHSSSSPAANTSPSASNVDK	S{+668}	668	668.219	668.22	668.219
71692:5	12	M.PS{+745.370}QPGFNLGYLAYNVEHKPVDKLEVR.Q	NA	S{+745}	743.989	5	3715.92	3715.92	0	0	293	NRagged	564.32	216.1	41.09	8.69	123	>WL85_RS22165 ref|WP_059468579.1|gi|981248869| peptide ABC transporter substrate-binding protein	4319	Nsco_NS_434_20203020_B_diffuse_HILIC3.59511.59511.5	controllerType=0 controllerNumber=1 scan=59511	153.418	Trypsin	B3	PSQPGFNLGYLAYNVEHKPVDKLEVR	S{+745}	745	745.37	745.37	745.37
23673:3	69	K.GASAAQAAPKPNDNS{+201.074}SGTFVFSRPGK.F	NA	S{+201}	922.453	3	2765.34	2763.34	2	-2.4	66	Specific	564.42	154.39	11.78	8.22	126	>WL85_RS27205 ref|WP_059467031.1|gi|981247321| outer membrane lipoprotein carrier protein LolA	5301	Nsco_NS_434_20203020_B_diffuse_HILIC3.21510.21510.3	controllerType=0 controllerNumber=1 scan=21510	59.9131	Trypsin	B3	GASAAQAAPKPNDNSSGTFVFSRPGK	S{+201}	201	201.074	201.07	201.074
40825:5	123	L.PPGEVQHNRDSS{+489.316}GNPVVNAGVEC[+57.021]PNKDNLR.L	NA	C[+57], S{+489}	750.179	5	3746.87	3745.87	1	-0.9	169	NRagged	564.62	8.66	0.38	8.23	24	>WL85_RS06540 ref|WP_060188717.1|gi|982013158| peptidoglycan-binding protein	1274	Nsco_NS_434_20203020_B_diffuse_HILIC2.34690.34690.5	controllerType=0 controllerNumber=1 scan=34690	94.6516	Trypsin	B2	PPGEVQHNRDSSGNPVVNAGVECPNKDNLR	,S{+489}	,+489	489.316	489.32	489.316
74762:3	62	K.PQLDALEQAVAQQLAS{+875.542}ERDAAAHR.L	NA	S{+876}	1155.62	3	3464.86	3463.86	1	-1	1010	Specific	564.69	119.58	0	7.69	54	>WL85_RS21680 ref|WP_060189440.1|gi|982013900| hypothetical protein	4226	Nsco_NS_434_20203020_B_diffuse_HILIC3.61935.61935.3	controllerType=0 controllerNumber=1 scan=61935	159.738	Trypsin	B3	PQLDALEQAVAQQLASERDAAAHR	S{+876}	876	875.542	875.54	875.542
51154:3	12	K.KASEAAAAASAAQAAAAASAS{+1165.435}AGPVSAAAVDQDANAQAAR.A	NA	S{+1165}	1559.39	3	4676.15	4676.15	0	0	143	Specific	564.75	306.93	0	8.02	220	>WL85_RS15720 ref|WP_059465377.1|gi|981245667| cell envelope protein SmpA	3057	Nsco_NS_434_20203020_B_diffuse_HILIC2.43162.43162.3	controllerType=0 controllerNumber=1 scan=43162	116.444	Trypsin	B2	KASEAAAAASAAQAAAAASASAGPVSAAAVDQDANAQAAR	S{+1165}	1165	1165.43	1165.43	1165.43
36689:4	6	L.HMHLQFGSPAVKGES{+241.139}ADK.D	NA	S{+241}	545.778	4	2180.09	2180.09	0	0	3	NRagged	565.15	177.53	6.62	6.63	177	>WL85_RS06505 ref|WP_006477093.1|gi|493523014| hypothetical protein	1268	Nsco_NS_434_20203020_B_diffuse_HILIC1.32132.32132.4	controllerType=0 controllerNumber=1 scan=32132	86.8471	Trypsin	B1	HMHLQFGSPAVKGESADK	S{+241}	241	241.139	241.14	241.139
60825:4	98	R.DHGRPSMFFPSATQTAPAAAGGAS{+667.231}GTGATTTAGEVPAAAAGAAPSTTAPAAQAQLVK.F	NA	S{+667}	1473.45	4	5890.79	5888.79	2	-1.1	26	Specific	565.25	188.18	45.91	7.34	44	>WL85_RS21520 ref|WP_059508375.1|gi|981290528| membrane protein insertase YidC	4194	Nsco_NS_434_20203020_B_diffuse_HILIC3.50946.50946.4	controllerType=0 controllerNumber=1 scan=50946	133.189	Trypsin	B3	DHGRPSMFFPSATQTAPAAAGGASGTGATTTAGEVPAAAAGAAPSTTAPAAQAQLVK	S{+667}	667	667.231	667.23	667.231
73425:4	126	K.QHGAFDPVTMGS{+1073.548}VPNVGLMAQAAEEYGSHDK.T	NA	S{+1074}	1080.76	4	4320.03	4317.03	3	-2.3	396	Specific	565.25	184.46	0	8.72	36	>WL85_RS02705 ref|WP_059465621.1|gi|981245911| isocitrate dehydrogenase	524	Nsco_NS_434_20203020_B_diffuse_HILIC3.60886.60886.3	controllerType=0 controllerNumber=1 scan=60886	157.015	Trypsin	B3	QHGAFDPVTMGSVPNVGLMAQAAEEYGSHDK	S{+1074}	1074	1073.55	1073.55	1073.55
32469:3	4	A.PPPADNGAS{+738.323}QPQQFDPNRALQGK.T	NA	S{+738}	1057.84	3	3171.51	3171.51	0	0	52	NRagged	565.29	38.01	0	6.5	199	>WL85_RS12820 ref|WP_059465879.1|gi|981246169| cell division protein	2489	Nsco_NS_434_20203020_B_diffuse_HILIC1.28834.28834.3	controllerType=0 controllerNumber=1 scan=28834	78.3342	Trypsin	B1	PPPADNGASQPQQFDPNRALQGK	S{+738}	738	738.323	738.32	738.323
06130:3	22	K.PQAS{+256.141}GHDEASWAQNR.R	NA	S{+256}	637.631	3	1910.88	1909.88	1	-1.8	147	Specific	565.29	15.8	8.4	6.05	141	>WL85_RS16400 ref|WP_059465490.1|gi|981245780| peptidoglycan-associated lipoprotein	3191	Nsco_NS_434_20203020_B_diffuse_HILIC1.7335.7335.3	controllerType=0 controllerNumber=1 scan=7335	26.5963	Trypsin	B1	PQASGHDEASWAQNR	S{+256}	256	256.141	256.14	256.141
44010:4	61	V.SKGDAVQLIGFGS{+248.124}FGSGKR.A	NA	S{+248}	540.538	4	2159.13	2159.13	0	0	37	NRagged	565.31	50.39	0	6.77	56	>WL85_RS14115 ref|WP_006401505.1|gi|493446149| DNA-binding protein HU-alpha	2744	Nsco_NS_434_20203020_B_diffuse_HILIC1.37929.37929.4	controllerType=0 controllerNumber=1 scan=37929	101.373	Trypsin	B1	SKGDAVQLIGFGSFGSGKR	S{+248}	248	248.124	248.12	248.124
73468:4	18	Q.PQDAQALQAAS{+1340.613}PSGASGAQAAAAPADAATVGAVPDASVQSTPLQPPAPISNSSSVHPGNPK.A	NA	S{+1341}	1757.61	4	7027.42	7022.42	5	-2.4	201	NRagged	565.69	565.69	0	8.76	148	>WL85_RS00415 ref|WP_059465105.1|gi|981245395| BON domain protein	79	Nsco_NS_434_20203020_B_diffuse_HILIC2.60735.60735.4	controllerType=0 controllerNumber=1 scan=60735	161.525	Trypsin	B2	PQDAQALQAASPSGASGAQAAAAPADAATVGAVPDASVQSTPLQPPAPISNSSSVHPGNPK	S{+1341}	1341	1340.61	1340.61	1340.61
29430:4	1	K.LSKPAATTSATTS{+620.211}ATTSTGTAATPTAATPAPAPAASAPEAASKPAK.S	NA	S{+620}	1194.84	4	4776.34	4772.34	4	-2.8	98	Specific	565.74	565.74	0	8.31	663	>WL85_RS26455 ref|WP_059464384.1|gi|981244674| competence protein ComE	5160	Nsco_NS_434_20203020_B_diffuse_HILIC1.26519.26519.4	controllerType=0 controllerNumber=1 scan=26519	72.5086	Trypsin	B1	LSKPAATTSATTSATTSTGTAATPTAATPAPAPAASAPEAASKPAK	S{+620}	620	620.211	620.21	620.211
34034:3	2	A.PPPADNGAS{+765.323}QPQQFDPNRALQGK.T	NA	S{+765}	1067.51	3	3200.51	3198.51	2	-2.1	52	NRagged	565.77	28.55	0.66	7.79	233	>WL85_RS12820 ref|WP_059465879.1|gi|981246169| cell division protein	2489	Nsco_NS_434_20203020_B_diffuse_HILIC2.29393.29393.3	controllerType=0 controllerNumber=1 scan=29393	80.9355	Trypsin	B2	PPPADNGASQPQQFDPNRALQGK	S{+765}	765	765.323	765.32	765.323
25252:4	52	K.GASAAQAAPKPNDNSS{+667.232}GTFVFSRPGK.F	NA	S{+667}	808.381	4	3230.5	3229.5	1	-1	66	Specific	565.81	157.31	0	7.85	136	>WL85_RS27205 ref|WP_059467031.1|gi|981247321| outer membrane lipoprotein carrier protein LolA	5301	Nsco_NS_434_20203020_B_diffuse_HILIC2.22726.22726.4	controllerType=0 controllerNumber=1 scan=22726	63.7597	Trypsin	B2	GASAAQAAPKPNDNSSGTFVFSRPGK	S{+667}	667	667.232	667.23	667.232
28168:4	1	K.PAATTSATTS{+1560.667}ATTSTGTAATPTAATPAPAPAASAPEAASKPAK.S	NA	S{+1561}	1347.65	4	5387.59	5384.59	3	-1.9	101	Specific	565.82	565.82	0	9.81	695	>WL85_RS26455 ref|WP_059464384.1|gi|981244674| competence protein ComE	5160	Nsco_NS_434_20203020_B_diffuse_HILIC3.24941.24941.4	controllerType=0 controllerNumber=1 scan=24941	68.8312	Trypsin	B3	PAATTSATTSATTSTGTAATPTAATPAPAPAASAPEAASKPAK	S{+1561}	1561	1560.67	1560.67	1560.67
47714:3	66	T.SAVMAEVGGIGDEMKAS{+586.255}EAK.L	NA	S{+586}	856.07	3	2566.2	2566.2	0	0	69	NRagged	565.88	4.85	4.85	5.24	33	>WL85_RS27190 ref|WP_059467034.1|gi|981247324| serine--tRNA ligase	5298	Nsco_NS_434_20203020_B_diffuse_HILIC2.40453.40453.3	controllerType=0 controllerNumber=1 scan=40453	109.619	Trypsin	B2	SAVMAEVGGIGDEMKASEAK	S{+586}	586	586.255	586.25	586.255
48607:4	34	I.TREEQDAFAALS{+444.212}QNKAEAAQK.A	NA	S{+444}	688.343	4	2750.35	2750.35	0	0	171	NRagged	565.9	118.4	0	7.25	71	>WL85_RS30775 ref|WP_059464829.1|gi|981245119| acetyl-CoA acetyltransferase	5996	Nsco_NS_434_20203020_B_diffuse_HILIC1.41762.41762.4	controllerType=0 controllerNumber=1 scan=41762	111.009	Trypsin	B1	TREEQDAFAALSQNKAEAAQK	S{+444}	444	444.212	444.21	444.212
33125:4	60	Q.PAAASAPPSSPPYLAS{+1302.618}EPHAR.R	NA	S{+1303}	844.919	4	3376.65	3376.65	0	0	302	NRagged	566	66.47	0	6.01	46	>WL85_RS03445 ref|WP_059468221.1|gi|981248511| uroporphyrinogen-III synthase	667	Nsco_NS_434_20203020_B_diffuse_HILIC3.28704.28704.4	controllerType=0 controllerNumber=1 scan=28704	78.4984	Trypsin	B3	PAAASAPPSSPPYLASEPHAR	S{+1303}	1303	1302.62	1302.62	1302.62
77939:3	6	K.MPEDAAGAAAPAEAASAPAQAASGAEPAAASASAALS{+1233.456}TIYFETGK.S	NA	S{+1233}	1786.14	3	5356.4	5353.4	3	-1.9	393	Specific	566.48	135.15	0	7.8	261	>WL85_RS13170 ref|WP_059511914.1|gi|981294205| cytochrome-c oxidase	2559	Nsco_NS_434_20203020_B_diffuse_HILIC2.64221.64221.3	controllerType=0 controllerNumber=1 scan=64221	171.618	Trypsin	B2	MPEDAAGAAAPAEAASAPAQAASGAEPAAASASAALSTIYFETGK	S{+1233}	1233	1233.46	1233.46	1233.46
55071:5	4	Y.PAIFEANKPMLS{+614.337}SPDRIYPGQK.L	NA	S{+614}	615.728	5	3074.61	3073.61	1	-1.1	128	NRagged	566.54	130.98	0	7.15	171	>WL85_RS26280 ref|WP_021162125.1|gi|544732403| hypothetical protein	5125	Nsco_NS_434_20203020_B_diffuse_HILIC3.46380.46380.5	controllerType=0 controllerNumber=1 scan=46380	122.285	Trypsin	B3	PAIFEANKPMLSSPDRIYPGQK	S{+614}	614	614.337	614.34	614.337
56609:4	8	S.PLLYQHAS{+644.254}GGTTFDEVTVHFSRADGEGK.R	NA	S{+644}	917.183	4	3665.71	3663.71	2	-1.8	70	NRagged	566.85	4.03	0	8	149	>WL85_RS06505 ref|WP_006477093.1|gi|493523014| hypothetical protein	1268	Nsco_NS_434_20203020_B_diffuse_HILIC2.47502.47502.4	controllerType=0 controllerNumber=1 scan=47502	127.132	Trypsin	B2	PLLYQHASGGTTFDEVTVHFSRADGEGK	S{+644}	644	644.254	644.25	644.254
42026:4	9	K.KASEAAAAASAAQAAAAAS{+1703.638}ASAGPVSAAAVDQDANAQAAR.A	NA	S{+1704}	1305.09	4	5217.36	5214.36	3	-1.9	143	Specific	566.9	285.84	0	8.86	240	>WL85_RS15720 ref|WP_059465377.1|gi|981245667| cell envelope protein SmpA	3057	Nsco_NS_434_20203020_B_diffuse_HILIC3.35740.35740.4	controllerType=0 controllerNumber=1 scan=35740	96.4232	Trypsin	B3	KASEAAAAASAAQAAAAASASAGPVSAAAVDQDANAQAAR	S{+1704}	1704	1703.64	1703.64	1703.64
10538:3	1398	E.PEGDLDS{+257.322}PDIHR.L	NA	S{+257}	536.655	3	1607.95	1607.95	0	0	71	NRagged	566.95	236.51	43.75	6.41	3	>WL85_RS20105 ref|WP_057923949.1|gi|952192444| hypothetical protein	3917	Nsco_NS_434_20203020_B_diffuse_HILIC2.10900.10900.3	controllerType=0 controllerNumber=1 scan=10900	34.0405	Trypsin	B2	PEGDLDSPDIHR	S{+257}	257	257.322	257.32	257.322
07440:3	251	V.DGVYS{+399.254}ADPKKDPSATR.Y	NA	S{+399}	702.701	3	2106.09	2106.09	0	0	164	NRagged	566.95	6.48	5.62	6.66	28	>WL85_RS25630 ref|WP_011885142.1|gi|500214981| UMP kinase	4998	Nsco_NS_434_20203020_B_diffuse_HILIC3.8327.8327.3	controllerType=0 controllerNumber=1 scan=8327	28.345	Trypsin	B3	DGVYSADPKKDPSATR	S{+399}	399	399.254	399.25	399.254
26395:4	1	K.LSKPAATTSATTSATTSTGTAATPTAATPAPAPAASAPEAAS{+1460.617}K.P	NA	S{+1461}	1330.15	4	5317.56	5316.56	1	-0.6	98	Specific	566.97	4.99	1.55	6.32	663	>WL85_RS26455 ref|WP_059464384.1|gi|981244674| competence protein ComE	5160	Nsco_NS_434_20203020_B_diffuse_HILIC1.24241.24241.4	controllerType=0 controllerNumber=1 scan=24241	66.499	Trypsin	B1	LSKPAATTSATTSATTSTGTAATPTAATPAPAPAASAPEAASK	S{+1461}	1461	1460.62	1460.62	1460.62
51454:4	9	K.KASEAAAAASAAQAAAAAS{+565.224}ASAGPVSAAAVDQDANAQAAR.A	NA	S{+565}	1020.49	4	4078.94	4075.94	3	-2.5	143	Specific	567	33.56	0	7.41	240	>WL85_RS15720 ref|WP_059465377.1|gi|981245667| cell envelope protein SmpA	3057	Nsco_NS_434_20203020_B_diffuse_HILIC3.43457.43457.4	controllerType=0 controllerNumber=1 scan=43457	115.49	Trypsin	B3	KASEAAAAASAAQAAAAASASAGPVSAAAVDQDANAQAAR	S{+565}	565	565.224	565.22	565.224
52712:3	7	I.PVTS{+227.007}QNRIPLVQNGTVDIEC[+57.021]GSTTNNAER.Q	NA	C[+57], S{+227}	1133.19	3	3397.56	3397.56	0	0	87	NRagged	567.15	284.48	15.12	8.98	210	>WL85_RS15820 ref|WP_059465500.1|gi|981245790| ABC transporter	3077	Nsco_NS_434_20203020_B_diffuse_HILIC2.44399.44399.3	controllerType=0 controllerNumber=1 scan=44399	119.482	Trypsin	B2	PVTSQNRIPLVQNGTVDIECGSTTNNAER	,S{+227}	,+227	227.007	227.01	227.007
42916:3	229	K.AADAGGAKPAAGASAAPAAPAPVAVPAS{+1261.446}AVSGSAAQ.-	NA	S{+1261}	1407.32	3	4219.96	4217.96	2	-1.6	151	CRagged	567.23	196.39	0	8.23	64	>WL85_RS04975 ref|WP_059467857.1|gi|981248147| outer membrane lipid asymmetry maintenance protein MlaD	967	Nsco_NS_434_20203020_B_diffuse_HILIC2.36333.36333.3	controllerType=0 controllerNumber=1 scan=36333	98.7855	Trypsin	B2	AADAGGAKPAAGASAAPAAPAPVAVPASAVSGSAAQ	S{+1261}	1261	1261.45	1261.45	1261.45
70325:5	10	T.PIGDDDDS{+1098.564}HLGDFIEDNNTVAPADAALHASMR.D	NA	S{+1099}	896.421	5	4478.08	4478.08	0	0	579	NRagged	567.3	78.18	7.2	6.17	139	>WL85_RS20300 ref|WP_059450759.1|gi|981230128| RNA polymerase subunit sigma	3953	Nsco_NS_434_20203020_B_diffuse_HILIC1.58913.58913.5	controllerType=0 controllerNumber=1 scan=58913	152.31	Trypsin	B1	PIGDDDDSHLGDFIEDNNTVAPADAALHASMR	S{+1099}	1099	1098.56	1098.56	1098.56
64897:4	147	K.WQGQDGQDRYS{+950.609}TEIVADQMQMLGGR.G	NA	S{+951}	956.232	4	3821.91	3819.91	2	-1.8	87	Specific	567.35	150.86	0	8.81	18	>WL85_RS13520 ref|WP_059464499.1|gi|981244789| single-stranded DNA-binding protein	2628	Nsco_NS_434_20203020_B_diffuse_HILIC3.54126.54126.3	controllerType=0 controllerNumber=1 scan=54126	140.43	Trypsin	B3	WQGQDGQDRYSTEIVADQMQMLGGR	S{+951}	951	950.609	950.61	950.609
62685:3	9	K.ASEAAAAASAAQAAAAASAS{+568.210}AGPVSAAAVDQDANAQAAR.A	NA	S{+568}	1317.62	3	3950.83	3950.83	0	0	144	Specific	567.38	145.87	2.4	7.7	240	>WL85_RS15720 ref|WP_059465377.1|gi|981245667| cell envelope protein SmpA	3057	Nsco_NS_434_20203020_B_diffuse_HILIC3.52396.52396.3	controllerType=0 controllerNumber=1 scan=52396	136.556	Trypsin	B3	ASEAAAAASAAQAAAAASASAGPVSAAAVDQDANAQAAR	S{+568}	568	568.21	568.21	568.21
26025:4	1	K.LSKPAATTSATTSATTSTGTAATPTAATPAPAPAASAPEAAS{+1532.635}K.P	NA	S{+1533}	1347.9	4	5388.58	5388.58	0	0	98	Specific	567.6	16.2	3.8	6.39	668	>WL85_RS26455 ref|WP_059464384.1|gi|981244674| competence protein ComE	5160	Nsco_NS_434_20203020_B_diffuse_HILIC2.23318.23318.4	controllerType=0 controllerNumber=1 scan=23318	65.3459	Trypsin	B2	LSKPAATTSATTSATTSTGTAATPTAATPAPAPAASAPEAASK	S{+1533}	1533	1532.63	1532.63	1532.63
17310:3	1	K.AAAAAAASADAGASAPAAAS{+1858.640}STK.A	NA	S{+1859}	1240.52	3	3719.55	3718.55	1	-0.9	153	Specific	567.7	92.49	0	6.13	663	>WL85_RS26455 ref|WP_059464384.1|gi|981244674| competence protein ComE	5160	Nsco_NS_434_20203020_B_diffuse_HILIC1.16785.16785.3	controllerType=0 controllerNumber=1 scan=16785	47.6543	Trypsin	B1	AAAAAAASADAGASAPAAASSTK	S{+1859}	1859	1858.64	1858.64	1858.64
61947:5	2	K.EIAQVGS{+1769.766}ISANSDSSIGDRIAEAMDK.V	NA	S{+1770}	887.615	5	4434.04	4434.04	0	0	143	Specific	567.71	189.22	0	8.24	252	>WL85_RS27740 ref|WP_059466950.1|gi|981247240| molecular chaperone GroEL	5407	Nsco_NS_434_20203020_B_diffuse_HILIC1.52424.52424.3	controllerType=0 controllerNumber=1 scan=52424	136.405	Trypsin	B1	EIAQVGSISANSDSSIGDRIAEAMDK	S{+1770}	1770	1769.77	1769.77	1769.77
06396:3	1164	T.PYGAS{+356.173}HVSQHDR.S	NA	S{+356}	570.606	3	1709.8	1709.8	0	0	158	NRagged	567.73	167.15	0.49	5.06	6	>WL85_RS13830 ref|WP_059467676.1|gi|981247966| NAD(P)H-quinone oxidoreductase	2688	Nsco_NS_434_20203020_B_diffuse_HILIC1.7577.7577.3	controllerType=0 controllerNumber=1 scan=7577	27.0437	Trypsin	B1	PYGASHVSQHDR	S{+356}	356	356.173	356.17	356.173
68588:5	68	V.YLVDS{+1602.723}GGANLPNQDDVFPDRDHFGR.I	NA	S{+1603}	882.411	5	4408.03	4407.03	1	-0.8	141	NRagged	567.88	5.09	0	7.41	37	>WL85_RS14965 ref|WP_059464516.1|gi|981244806| methylcrotonoyl-CoA carboxylase	2909	Nsco_NS_434_20203020_B_diffuse_HILIC1.57530.57530.5	controllerType=0 controllerNumber=1 scan=57530	148.671	Trypsin	B1	YLVDSGGANLPNQDDVFPDRDHFGR	S{+1603}	1603	1602.72	1602.72	1602.72
26188:3	60	Q.PAAASAPPSS{+437.103}PPYLASEPHARR.G	NA	S{+437}	890.085	3	2668.24	2667.24	1	-1.3	302	NRagged	567.92	41.95	0	7.16	46	>WL85_RS03445 ref|WP_059468221.1|gi|981248511| uroporphyrinogen-III synthase	667	Nsco_NS_434_20203020_B_diffuse_HILIC3.23478.23478.3	controllerType=0 controllerNumber=1 scan=23478	65.0017	Trypsin	B3	PAAASAPPSSPPYLASEPHARR	S{+437}	437	437.103	437.1	437.103
55683:4	31	R.QPASGPAVEWGGMMYGS{+669.242}QLMTPAERNEYHAR.M	NA	S{+669}	1023.45	4	4090.79	4090.79	0	0	30	Specific	567.93	241.52	0	9.09	113	>WL85_RS12305 ref|WP_060189112.1|gi|982013572| hypothetical protein	2387	Nsco_NS_434_20203020_B_diffuse_HILIC2.46784.46784.4	controllerType=0 controllerNumber=1 scan=46784	125.28	Trypsin	B2	QPASGPAVEWGGMMYGSQLMTPAERNEYHAR	S{+669}	669	669.242	669.24	669.242
16188:3	863	E.HLS{+240.078}ADNLEHVRK.L	NA	S{+240}	553.614	3	1658.83	1658.83	0	0	256	NRagged	568.3	55.81	55.81	6.18	6	>WL85_RS22005 ref|WP_060189468.1|gi|982013928| L-glyceraldehyde 3-phosphate reductase	4287	Nsco_NS_434_20203020_B_diffuse_HILIC2.15487.15487.3	controllerType=0 controllerNumber=1 scan=15487	45.2752	Trypsin	B2	HLSADNLEHVRK	S{+240}	240	240.078	240.08	240.078
31044:4	29	I.ES{+407.184}SAPAVQAARADDAPEQDAPAAGGDERPR.R	NA	S{+407}	853.9	4	3412.58	3412.58	0	0	8	NRagged	568.36	14.33	10.59	7.44	65	>WL85_RS10205 ref|WP_060188513.1|gi|982012902| pseudouridine synthase	1975	Nsco_NS_434_20203020_B_diffuse_HILIC3.27080.27080.4	controllerType=0 controllerNumber=1 scan=27080	74.364	Trypsin	B3	ESSAPAVQAARADDAPEQDAPAAGGDERPR	S{+407}	407	407.184	407.18	407.184
25266:5	58	K.PAATAPAPKPAAPKPAPATVANADAAADSGDASS{+1185.142}PASPAGAR.F	NA	S{+1185}	984.809	5	4920.02	4920.02	0	0	170	Specific	568.47	130.5	0	7.09	45	>WL85_RS19980 ref|WP_059542280.1|gi|981325831| sporulation protein	3892	Nsco_NS_434_20203020_B_diffuse_HILIC3.22790.22790.4	controllerType=0 controllerNumber=1 scan=22790	63.2424	Trypsin	B3	PAATAPAPKPAAPKPAPATVANADAAADSGDASSPASPAGAR	S{+1185}	1185	1185.14	1185.14	1185.14
28835:5	25	K.ALEAAIAAVRGGS{+611.812}QVHSQDAESQR.E	NA	S{+612}	613.615	5	3064.05	3063.05	1	-1.1	135	Specific	568.49	11.62	2.4	6.52	88	>WL85_RS26445 ref|WP_059511194.1|gi|981293455| ATP-dependent chaperone ClpB	5158	Nsco_NS_434_20203020_B_diffuse_HILIC1.26064.26064.4	controllerType=0 controllerNumber=1 scan=26064	71.3504	Trypsin	B1	ALEAAIAAVRGGSQVHSQDAESQR	S{+612}	612	611.812	611.81	611.812
71082:5	444	Y.PDAGHAFFADYRPS{+1694.781}YVKGDAEDGWK.R	NA	S{+1695}	900.018	5	4496.06	4494.06	2	-1.5	255	NRagged	568.61	43.75	4.6	7.79	9	>WL85_RS20405 ref|WP_059466507.1|gi|981246797| carboxymethylenebutenolidase	3973	Nsco_NS_434_20203020_B_diffuse_HILIC2.58867.58867.4	controllerType=0 controllerNumber=1 scan=58867	156.255	Trypsin	B2	PDAGHAFFADYRPSYVKGDAEDGWK	S{+1695}	1695	1694.78	1694.78	1694.78
10880:4	1765	H.PGETPELHEAGGGPS{+579.277}ASAEAAK.T	NA	S{+579}	661.317	4	2642.24	2642.24	0	0	50	NRagged	568.68	91.94	2.4	5.34	3	>WL85_RS22820 ref|WP_059465009.1|gi|981245299| hypothetical protein	4448	Nsco_NS_434_20203020_B_diffuse_HILIC1.11413.11413.4	controllerType=0 controllerNumber=1 scan=11413	34.8159	Trypsin	B1	PGETPELHEAGGGPSASAEAAK	S{+579}	579	579.277	579.28	579.277
52605:3	829	I.AHS{+224.122}LTDEAHDVAGLTSSR.L	NA	S{+224}	697.677	3	2091.02	2091.02	0	0	185	NRagged	568.68	40.53	16.15	5.94	4	>WL85_RS22375 ref|WP_059468544.1|gi|981248834| hypothetical protein	4361	Nsco_NS_434_20203020_B_diffuse_HILIC3.44333.44333.3	controllerType=0 controllerNumber=1 scan=44333	117.479	Trypsin	B3	AHSLTDEAHDVAGLTSSR	S{+224}	224	224.122	224.12	224.122
75707:7	512	V.LQGLRDAGVDAHPFDPAERPLS{+809.312}ALKDEGFVR.A	NA	S{+809}	598.871	7	4186.05	4186.05	0	0	34	NRagged	568.85	41.3	19.9	6.94	10	>WL85_RS15300 ref|WP_059451896.1|gi|981231265| D-alanine--D-alanine ligase	2974	Nsco_NS_434_20203020_B_diffuse_HILIC1.63120.63120.6	controllerType=0 controllerNumber=1 scan=63120	163.466	Trypsin	B1	LQGLRDAGVDAHPFDPAERPLSALKDEGFVR	S{+809}	809	809.312	809.31	809.312
17794:3	1	K.AAAAAAASADAGAS{+1859.647}APAAASSTK.A	NA	S{+1860}	1240.86	3	3720.56	3719.56	1	-0.9	153	Specific	569.17	104.02	0	6.7	695	>WL85_RS26455 ref|WP_059464384.1|gi|981244674| competence protein ComE	5160	Nsco_NS_434_20203020_B_diffuse_HILIC3.16739.16739.3	controllerType=0 controllerNumber=1 scan=16739	47.8046	Trypsin	B3	AAAAAAASADAGASAPAAASSTK	S{+1860}	1860	1859.65	1859.65	1859.65
58760:3	20	K.KAILESVYQGAGQAAS{+568.220}APMPPTQWSYDK.N	NA	S{+568}	1188.23	3	3562.69	3562.69	0	0	328	Specific	569.29	472.35	9.6	9.73	119	>WL85_RS22165 ref|WP_059468579.1|gi|981248869| peptide ABC transporter substrate-binding protein	4319	Nsco_NS_434_20203020_B_diffuse_HILIC2.49296.49296.3	controllerType=0 controllerNumber=1 scan=49296	131.63	Trypsin	B2	KAILESVYQGAGQAASAPMPPTQWSYDK	S{+568}	568	568.22	568.22	568.22
50420:4	11	A.AALPATPNAGAAPGTAS{+668.246}GTVVHGTAGTISPPPANATPGQVVVGGKVPDEATK.A	NA	S{+668}	1350.43	4	5398.71	5396.71	2	-1.2	48	NRagged	569.49	224.75	34	8.35	93	>WL85_RS06555 ref|WP_060188720.1|gi|982013161| cell envelope biogenesis protein OmpA	1277	Nsco_NS_434_20203020_B_diffuse_HILIC2.42577.42577.4	controllerType=0 controllerNumber=1 scan=42577	114.944	Trypsin	B2	AALPATPNAGAAPGTASGTVVHGTAGTISPPPANATPGQVVVGGKVPDEATK	S{+668}	668	668.246	668.25	668.246
53810:3	16	Q.TTDNATSQYESASS{+287.098}RPLGGTEQGAQALAPQATFADYK.V	NA	S{+287}	1373.97	3	4119.89	4119.89	0	0	3	NRagged	569.55	53.87	1.2	6.61	163	>WL85_RS15465 ref|WP_059538682.1|gi|981322067| ribonucleotide-diphosphate reductase subunit alpha	3006	Nsco_NS_434_20203020_B_diffuse_HILIC1.45869.45869.3	controllerType=0 controllerNumber=1 scan=45869	120.84	Trypsin	B1	TTDNATSQYESASSRPLGGTEQGAQALAPQATFADYK	S{+287}	287	287.098	287.1	287.098
26056:4	155	K.PAAAQPAQEKPVAS{+553.331}RPAVQVPTPR.A	NA	S{+553}	755.678	4	3019.69	3019.69	0	0	532	Specific	569.84	5.54	5.54	6.49	26	>WL85_RS26545 ref|WP_060189994.1|gi|982014454| DNA polymerase III subunit gamma/tau	5177	Nsco_NS_434_20203020_B_diffuse_HILIC2.23340.23340.4	controllerType=0 controllerNumber=1 scan=23340	65.3955	Trypsin	B2	PAAAQPAQEKPVASRPAVQVPTPR	S{+553}	553	553.331	553.33	553.331
57678:4	276	T.PGNWKDGDDVVIVPS{+351.139}LQDPEELKK.R	NA	S{+351}	758.132	4	3029.51	3029.51	0	0	168	NRagged	569.98	80.54	0	7.22	27	>WL85_RS30590 ref|WP_034182833.1|gi|736008924| peroxidase	5960	Nsco_NS_434_20203020_B_diffuse_HILIC1.48988.48988.4	controllerType=0 controllerNumber=1 scan=48988	128.303	Trypsin	B1	PGNWKDGDDVVIVPSLQDPEELKK	S{+351}	351	351.139	351.14	351.139
74149:4	585	A.PEQQEAEPGLS{+1202.603}SNEEPMSLFTTVRPNLVQSIR.A	NA	S{+1203}	1197.85	4	4788.37	4786.37	2	-1.4	40	NRagged	570.03	189.91	0	7.42	5	>WL85_RS15640 ref|WP_059452036.1|gi|981231405| barnase inhibitor	3041	Nsco_NS_434_20203020_B_diffuse_HILIC1.61909.61909.4	controllerType=0 controllerNumber=1 scan=61909	160.18	Trypsin	B1	PEQQEAEPGLSSNEEPMSLFTTVRPNLVQSIR	S{+1203}	1203	1202.6	1202.6	1202.6
42579:5	988	K.QHYFEHEIAS{+531.317}LGPVTHVR.L	NA	S{+531}	531.283	5	2652.38	2651.38	1	-1.3	300	Specific	570.06	113.3	0	6.6	7	>WL85_RS25860 ref|WP_059464292.1|gi|981244582| allantoicase	5044	Nsco_NS_434_20203020_B_diffuse_HILIC3.36162.36162.4	controllerType=0 controllerNumber=1 scan=36162	97.4055	Trypsin	B3	QHYFEHEIASLGPVTHVR	S{+531}	531	531.317	531.32	531.317
34406:3	14	M.PYQYTGGVQYDPHGES{+217.070}GDDNSSYSSSSGR.L	NA	S{+217}	1105.45	3	3314.34	3314.34	0	0	360	NRagged	570.09	177.2	0	7.86	191	>WL85_RS17065 ref|WP_060188142.1|gi|982012499| peptidase	3322	Nsco_NS_434_20203020_B_diffuse_HILIC3.29680.29680.3	controllerType=0 controllerNumber=1 scan=29680	81.0165	Trypsin	B3	PYQYTGGVQYDPHGESGDDNSSYSSSSGR	S{+217}	217	217.07	217.07	217.07
19755:3	131	A.DAEPASAASAAAPAPVS{+568.216}REPER.E	NA	S{+568}	906.759	3	2718.26	2718.26	0	0	35	NRagged	570.4	73.29	1.2	7.21	37	>WL85_RS15000 ref|WP_059464522.1|gi|981244812| TonB-dependent receptor	2916	Nsco_NS_434_20203020_B_diffuse_HILIC3.18270.18270.3	controllerType=0 controllerNumber=1 scan=18270	51.616	Trypsin	B3	DAEPASAASAAAPAPVSREPER	S{+568}	568	568.216	568.22	568.216
51417:3	12	K.KASEAAAAAS{+568.221}AAQAAAAASASAGPVSAAAVDQDANAQAAR.A	NA	S{+568}	1360.32	3	4078.94	4078.94	0	0	143	Specific	570.58	301.08	1.35	8.02	220	>WL85_RS15720 ref|WP_059465377.1|gi|981245667| cell envelope protein SmpA	3057	Nsco_NS_434_20203020_B_diffuse_HILIC2.43360.43360.3	controllerType=0 controllerNumber=1 scan=43360	116.9	Trypsin	B2	KASEAAAAASAAQAAAAASASAGPVSAAAVDQDANAQAAR	S{+568}	568	568.221	568.22	568.221
72154:5	789	L.PADWTDLLPELNRQPS{+492.257}DHVVTKK.T	NA	S{+492}	631.134	5	3151.64	3151.64	0	0	74	NRagged	570.61	109.64	0	7.04	4	>WL85_RS28475 ref|WP_060187920.1|gi|982012277| hydrolase	5550	Nsco_NS_434_20203020_B_diffuse_HILIC1.60370.60370.5	controllerType=0 controllerNumber=1 scan=60370	156.145	Trypsin	B1	PADWTDLLPELNRQPSDHVVTKK	S{+492}	492	492.257	492.26	492.257
37871:4	1168	R.EQLRATAES{+764.230}LQHAADGATTLSK.Q	NA	S{+764}	766.855	4	3064.4	3062.4	2	-2.2	169	Specific	570.83	404.68	0	9.62	3	>WL85_RS12925 ref|WP_059465896.1|gi|981246186| ABC transporter substrate-binding protein	2510	Nsco_NS_434_20203020_B_diffuse_HILIC1.33029.33029.3	controllerType=0 controllerNumber=1 scan=33029	89.1032	Trypsin	B1	EQLRATAESLQHAADGATTLSK	S{+764}	764	764.23	764.23	764.23
62206:3	18	K.ASEAAAAAS{+568.223}AAQAAAAASASAGPVSAAAVDQDANAQAAR.A	NA	S{+568}	1317.62	3	3950.85	3950.85	0	0	144	Specific	570.84	216.01	37.08	7.31	177	>WL85_RS15720 ref|WP_059465377.1|gi|981245667| cell envelope protein SmpA	3057	Nsco_NS_434_20203020_B_diffuse_HILIC1.52619.52619.3	controllerType=0 controllerNumber=1 scan=52619	136.923	Trypsin	B1	ASEAAAAASAAQAAAAASASAGPVSAAAVDQDANAQAAR	S{+568}	568	568.223	568.22	568.223
10374:3	339	K.PES{+227.166}KPQLDEMAK.L	NA	S{+227}	533.953	3	1599.84	1599.84	0	0	233	Specific	571.06	142.45	29.76	5.52	11	>WL85_RS04410 ref|WP_060189610.1|gi|982014070| cell envelope biogenesis protein OmpA	857	Nsco_NS_434_20203020_B_diffuse_HILIC1.10945.10945.3	controllerType=0 controllerNumber=1 scan=10945	33.8464	Trypsin	B1	PESKPQLDEMAK	S{+227}	227	227.166	227.17	227.166
24283:2	167	A.QTDASAPAAS{+1319.429}AASDAK.A	NA	S{+1319}	1391.06	2	2781.11	2781.11	0	0	28	NRagged	571.16	140.38	0	6.33	31	>WL85_RS05585 ref|WP_059509331.1|gi|981291484| hypothetical protein	1089	Nsco_NS_434_20203020_B_diffuse_HILIC3.22038.22038.2	controllerType=0 controllerNumber=1 scan=22038	61.2481	Trypsin	B3	QTDASAPAASAASDAK	S{+1319}	1319	1319.43	1319.43	1319.43
42236:4	292	L.VHRDPS{+248.003}DPAFPQHGAGPALAC[+57.021]GVIR.-	NA	C[+57], S{+248}	719.584	4	2875.31	2873.31	2	-2.3	154	NRagged	571.19	60.45	0	8.27	9	>WL85_RS03515 ref|WP_060189186.1|gi|982013646| superoxide dismutase	681	Nsco_NS_434_20203020_B_diffuse_HILIC1.36495.36495.4	controllerType=0 controllerNumber=1 scan=36495	97.8453	Trypsin	B1	VHRDPSDPAFPQHGAGPALACGVIR	,S{+248}	,+248	248.003	248	248.003
26033:4	273	K.PAAAQPAQEKPVAS{+553.328}RPAVQVPTPR.A	NA	S{+553}	755.677	4	3019.69	3019.69	0	0	532	Specific	571.27	7.36	7.36	6.25	16	>WL85_RS26545 ref|WP_060189994.1|gi|982014454| DNA polymerase III subunit gamma/tau	5177	Nsco_NS_434_20203020_B_diffuse_HILIC3.23363.23363.4	controllerType=0 controllerNumber=1 scan=23363	64.7106	Trypsin	B3	PAAAQPAQEKPVASRPAVQVPTPR	S{+553}	553	553.328	553.33	553.328
20052:4	1304	M.SKTHFGFES{+585.148}VEETEK.A	NA	S{+585}	585.998	4	2340.97	2339.97	1	-1.4	2	NRagged	571.31	185.16	0	8.02	4	>WL85_RS01730 ref|WP_044846838.1|gi|766781968| ubiquinone biosynthesis methyltransferase UbiE	332	Nsco_NS_434_20203020_B_diffuse_HILIC3.18488.18488.3	controllerType=0 controllerNumber=1 scan=18488	52.1965	Trypsin	B3	SKTHFGFESVEETEK	S{+585}	585	585.148	585.15	585.148
73174:4	102	V.PSSAITAS{+1183.608}DPAEKAELFEPAGDK.I	NA	S{+1184}	879.691	4	3515.74	3514.74	1	-1	55	NRagged	571.36	277.35	1.2	7.65	33	>WL85_RS00215 ref|WP_006752453.1|gi|493804618| phenylacetate-CoA oxygenase subunit PaaB	40	Nsco_NS_434_20203020_B_diffuse_HILIC1.61178.61178.4	controllerType=0 controllerNumber=1 scan=61178	158.216	Trypsin	B1	PSSAITASDPAEKAELFEPAGDK	S{+1184}	1184	1183.61	1183.61	1183.61
28730:4	1	K.LSKPAATTSATTS{+666.238}ATTSTGTAATPTAATPAPAPAASAPEAASKPAK.S	NA	S{+666}	1205.85	4	4820.37	4818.37	2	-1.4	98	Specific	571.41	571.41	0	9.22	663	>WL85_RS26455 ref|WP_059464384.1|gi|981244674| competence protein ComE	5160	Nsco_NS_434_20203020_B_diffuse_HILIC1.25986.25986.4	controllerType=0 controllerNumber=1 scan=25986	71.1499	Trypsin	B1	LSKPAATTSATTSATTSTGTAATPTAATPAPAPAASAPEAASKPAK	S{+666}	666	666.238	666.24	666.238
22291:4	69	K.GASAAQAAPKPNDNS{+568.217}SGTFVFSRPGK.F	NA	S{+568}	783.377	4	3130.49	3130.49	0	0	66	Specific	571.58	150.03	0	7.96	126	>WL85_RS27205 ref|WP_059467031.1|gi|981247321| outer membrane lipoprotein carrier protein LolA	5301	Nsco_NS_434_20203020_B_diffuse_HILIC3.20389.20389.4	controllerType=0 controllerNumber=1 scan=20389	57.05	Trypsin	B3	GASAAQAAPKPNDNSSGTFVFSRPGK	S{+568}	568	568.217	568.22	568.217
55305:6	269	R.EGVGVNPLRGQNNVQGSC[+57.021]DMGS{+1683.762}FPHELPGYR.H	NA	C[+57], S{+1684}	843.394	6	5055.33	5055.33	0	0	593	Specific	571.59	236.9	0	7.65	19	>WL85_RS26890 ref|WP_060190023.1|gi|982014483| formate dehydrogenase	5244	Nsco_NS_434_20203020_B_diffuse_HILIC1.47135.47135.4	controllerType=0 controllerNumber=1 scan=47135	123.82	Trypsin	B1	EGVGVNPLRGQNNVQGSCDMGSFPHELPGYR	,S{+1684}	,+1684	1683.76	1683.76	1683.76
59911:4	378	R.KFTDNVEFS{+908.577}PEDGSRSDLDFLC[+57.021]R.V	NA	C[+57], S{+909}	911.46	4	3642.82	3642.82	0	0	131	Specific	571.94	200.36	0	7.89	7	>WL85_RS05875 ref|WP_059468117.1|gi|981248407| 2-isopropylmalate synthase	1146	Nsco_NS_434_20203020_B_diffuse_HILIC1.50859.50859.3	controllerType=0 controllerNumber=1 scan=50859	132.793	Trypsin	B1	KFTDNVEFSPEDGSRSDLDFLCR	,S{+909}	,+909	908.577	908.58	908.577
15056:3	1	K.AAAAAAASADAGAS{+1859.652}APAAASSTK.A	NA	S{+1860}	1240.86	3	3720.56	3719.56	1	-0.9	153	Specific	571.97	116.84	0	6.65	668	>WL85_RS26455 ref|WP_059464384.1|gi|981244674| competence protein ComE	5160	Nsco_NS_434_20203020_B_diffuse_HILIC2.14616.14616.3	controllerType=0 controllerNumber=1 scan=14616	43.0469	Trypsin	B2	AAAAAAASADAGASAPAAASSTK	S{+1860}	1860	1859.65	1859.65	1859.65
20023:4	775	Q.PTYPQDQAVTEEQATPS{+257.968}RPRPK.P	NA	S{+258}	689.809	4	2756.22	2754.22	2	-2.4	3	NRagged	572.1	199.9	0.19	7.93	4	>WL85_RS21910 ref|WP_059468621.1|gi|981248911| dihydroorotate oxidase	4268	Nsco_NS_434_20203020_B_diffuse_HILIC2.18534.18534.4	controllerType=0 controllerNumber=1 scan=18534	53.0715	Trypsin	B2	PTYPQDQAVTEEQATPSRPRPK	S{+258}	258	257.968	257.97	257.968
78158:3	1685	L.AYVDQAEAEAGDAHARPS{+626.278}GK.L	NA	S{+626}	890.415	3	2669.23	2669.23	0	0	74	NRagged	572.12	36.54	15.19	5.42	2	>WL85_RS13810 ref|WP_059467680.1|gi|981247970| LysR family transcriptional regulator	2684	Nsco_NS_434_20203020_B_diffuse_HILIC1.65054.65054.3	controllerType=0 controllerNumber=1 scan=65054	168.781	Trypsin	B1	AYVDQAEAEAGDAHARPSGK	S{+626}	626	626.278	626.28	626.278
45294:6	10	K.TAS{+1299.217}GIVIPDAAAEKPDQGEVLAIGPGKRDDK.G	NA	S{+1299}	737.149	6	4417.86	4417.86	0	0	21	Specific	572.22	26.44	1.2	8.19	62	>WL85_RS27745 ref|WP_004186661.1|gi|490291056| molecular chaperone GroES	5408	Nsco_NS_434_20203020_B_diffuse_HILIC3.38460.38460.4	controllerType=0 controllerNumber=1 scan=38460	103.372	Trypsin	B3	TASGIVIPDAAAEKPDQGEVLAIGPGKRDDK	S{+1299}	1299	1299.22	1299.22	1299.22
27174:4	1	K.PAATTSATTS{+924.427}ATTSTGTAATPTAATPAPAPAASAPEAASKPAK.S	NA	S{+924}	1187.84	4	4748.35	4748.35	0	0	101	Specific	572.25	572.25	0	8.73	663	>WL85_RS26455 ref|WP_059464384.1|gi|981244674| competence protein ComE	5160	Nsco_NS_434_20203020_B_diffuse_HILIC1.24822.24822.4	controllerType=0 controllerNumber=1 scan=24822	68.0435	Trypsin	B1	PAATTSATTSATTSTGTAATPTAATPAPAPAASAPEAASKPAK	S{+924}	924	924.427	924.43	924.427
10461:3	22	K.PQAS{+285.136}GHDEASWAQNR.R	NA	S{+285}	646.962	3	1938.87	1938.87	0	0	147	Specific	572.39	282.79	16.25	6.93	141	>WL85_RS16400 ref|WP_059465490.1|gi|981245780| peptidoglycan-associated lipoprotein	3191	Nsco_NS_434_20203020_B_diffuse_HILIC1.11017.11017.3	controllerType=0 controllerNumber=1 scan=11017	33.9716	Trypsin	B1	PQASGHDEASWAQNR	S{+285}	285	285.136	285.14	285.136
18613:2	228	K.LQQWSQQNAS{+668.231}GAKPASGE.-	NA	S{+668}	1278.57	2	2556.13	2555.13	1	-1.3	125	CRagged	572.4	252.3	0	7.65	46	>WL85_RS23575 ref|WP_059508712.1|gi|981290865| hypothetical protein	4596	Nsco_NS_434_20203020_B_diffuse_HILIC3.17367.17367.2	controllerType=0 controllerNumber=1 scan=17367	49.3729	Trypsin	B3	LQQWSQQNASGAKPASGE	S{+668}	668	668.231	668.23	668.231
74689:4	21	Q.PQDAQALQAAS{+1389.677}PSGASGAQAAAAPADAATVGAVPDASVQSTPLQPPAPISNSSSVHPGNPK.A	NA	S{+1390}	1768.88	4	7072.48	7071.48	1	-0.5	201	NRagged	572.45	572.45	1.32	7.76	140	>WL85_RS00415 ref|WP_059465105.1|gi|981245395| BON domain protein	79	Nsco_NS_434_20203020_B_diffuse_HILIC1.62317.62317.4	controllerType=0 controllerNumber=1 scan=62317	161.288	Trypsin	B1	PQDAQALQAASPSGASGAQAAAAPADAATVGAVPDASVQSTPLQPPAPISNSSSVHPGNPK	S{+1390}	1390	1389.68	1389.68	1389.68
56480:4	196	N.DTDDELRYVES{+276.115}LPADAQNNSTGNAPPVAARPDASR.A	NA	S{+276}	997.97	4	3988.86	3988.86	0	0	180	NRagged	572.46	3.7	3.7	6.8	26	>WL85_RS13300 ref|WP_060188776.1|gi|982013235| beta-N-acetylhexosaminidase	2585	Nsco_NS_434_20203020_B_diffuse_HILIC1.48043.48043.4	controllerType=0 controllerNumber=1 scan=48043	126.059	Trypsin	B1	DTDDELRYVESLPADAQNNSTGNAPPVAARPDASR	S{+276}	276	276.115	276.12	276.115
10915:3	1514	S.PSSLPIGGKPS{+329.193}ERK.I	NA	S{+329}	595.008	3	1783.01	1782.01	1	-1.9	35	NRagged	572.47	40.73	0	6.07	2	>WL85_RS12405 ref|WP_060189124.1|gi|982013584| hypothetical protein	2407	Nsco_NS_434_20203020_B_diffuse_HILIC3.11158.11158.3	controllerType=0 controllerNumber=1 scan=11158	34.1963	Trypsin	B3	PSSLPIGGKPSERK	S{+329}	329	329.193	329.19	329.193
56921:4	13	K.AEHTVISNAS{+1024.463}C[+57.021]TTNC[+57.021]LAPLVKPLNDK.I	NA	C[+57]*2, S{+1024}	970.477	4	3878.89	3877.89	1	-0.9	145	Specific	572.65	356.06	0	8.58	186	>WL85_RS15665 ref|WP_010091320.1|gi|497777136| glyceraldehyde-3-phosphate dehydrogenase	3046	Nsco_NS_434_20203020_B_diffuse_HILIC2.47744.47744.3	controllerType=0 controllerNumber=1 scan=47744	127.708	Trypsin	B2	AEHTVISNASCTTNCLAPLVKPLNDK	*2,S{+1024}	*2,+1024	1024.46	1024.46	1024.46
23540:3	52	K.GASAAQAAPKPNDNS{+597.211}SGTFVFSRPGK.F	NA	S{+597}	1053.83	3	3159.48	3159.48	0	0	66	Specific	572.67	298.29	0	7.77	136	>WL85_RS27205 ref|WP_059467031.1|gi|981247321| outer membrane lipoprotein carrier protein LolA	5301	Nsco_NS_434_20203020_B_diffuse_HILIC2.21347.21347.3	controllerType=0 controllerNumber=1 scan=21347	60.2071	Trypsin	B2	GASAAQAAPKPNDNSSGTFVFSRPGK	S{+597}	597	597.211	597.21	597.211
73884:4	21	K.VFQYIQPQDAQALQAASPSGAS{+590.225}GAQAAAAPADAATVGAVPDASVQSTPLQPPAPISNSSSVHPGNPK.A	NA	S{+590}	1764.86	4	7056.43	7050.43	6	-2.9	195	Specific	572.69	572.69	5.1	7.99	140	>WL85_RS00415 ref|WP_059465105.1|gi|981245395| BON domain protein	79	Nsco_NS_434_20203020_B_diffuse_HILIC1.61710.61710.4	controllerType=0 controllerNumber=1 scan=61710	159.662	Trypsin	B1	VFQYIQPQDAQALQAASPSGASGAQAAAAPADAATVGAVPDASVQSTPLQPPAPISNSSSVHPGNPK	S{+590}	590	590.225	590.23	590.225
19959:3	60	P.KAAPADAAS{+668.232}SAAAVAGEPR.W	NA	S{+668}	793.708	3	2379.11	2379.11	0	0	518	NRagged	572.77	179.79	0.8	6.82	46	>WL85_RS03445 ref|WP_059468221.1|gi|981248511| uroporphyrinogen-III synthase	667	Nsco_NS_434_20203020_B_diffuse_HILIC3.18417.18417.3	controllerType=0 controllerNumber=1 scan=18417	52.0286	Trypsin	B3	KAAPADAASSAAAVAGEPR	S{+668}	668	668.232	668.23	668.232
70814:4	208	F.PSTSEVYGMC[+57.021]SDEQFDPDAS{+511.277}ALTYGPINKPR.W	NA	C[+57], S{+511}	986.709	4	3943.81	3943.81	0	0	118	NRagged	572.84	10.06	1.2	6.4	18	>WL85_RS26370 ref|WP_059464368.1|gi|981244658| hypothetical protein	5143	Nsco_NS_434_20203020_B_diffuse_HILIC2.58654.58654.4	controllerType=0 controllerNumber=1 scan=58654	155.653	Trypsin	B2	PSTSEVYGMCSDEQFDPDASALTYGPINKPR	,S{+511}	,+511	511.277	511.28	511.277
70600:3	75	M.KEDGVNIWGDGS{+1060.537}TYKGNDIER.F	NA	S{+1061}	1138.55	3	3413.64	3413.64	0	0	119	NRagged	572.97	53.22	0	6.57	29	>WL85_RS21155 ref|WP_059503747.1|gi|981285740| argininosuccinate synthase	4123	Nsco_NS_434_20203020_B_diffuse_HILIC1.59127.59127.3	controllerType=0 controllerNumber=1 scan=59127	152.874	Trypsin	B1	KEDGVNIWGDGSTYKGNDIER	S{+1061}	1061	1060.54	1060.54	1060.54
55762:4	3	V.YGDANKYPAIFEANKPMLS{+225.984}SPDRIYPGQK.L	NA	S{+226}	875.658	4	3499.61	3496.61	3	-2.9	121	NRagged	573.04	41.97	0	7.44	165	>WL85_RS26280 ref|WP_021162125.1|gi|544732403| hypothetical protein	5125	Nsco_NS_434_20203020_B_diffuse_HILIC1.47496.47496.4	controllerType=0 controllerNumber=1 scan=47496	124.706	Trypsin	B1	YGDANKYPAIFEANKPMLSSPDRIYPGQK	S{+226}	226	225.984	225.98	225.984
38791:3	228	K.AEAESLYQS{+210.971}KYEELQITAGR.H	NA	S{+211}	833.703	3	2499.1	2497.1	2	-2.7	366	Specific	573.08	143.48	1.03	7.9	20	>sp|K2C1_HUMAN|(Common contaminant protein)	6015	Nsco_NS_434_20203020_B_diffuse_HILIC2.33094.33094.3	controllerType=0 controllerNumber=1 scan=33094	90.476	Trypsin	B2	AEAESLYQSKYEELQITAGR	S{+211}	211	210.971	210.97	210.971
78171:3	312	L.PAASQQGDVSYVSGGIGKDQS{+483.209}TAFERNEAAWPLALR.F	NA	S{+483}	1420.7	3	4260.07	4260.07	0	0	35	NRagged	573.08	136	0	8.4	27	>WL85_RS02250 ref|WP_059915340.1|gi|981721035| carboxypeptidase regulator	434	Nsco_NS_434_20203020_B_diffuse_HILIC3.64605.64605.3	controllerType=0 controllerNumber=1 scan=64605	166.894	Trypsin	B3	PAASQQGDVSYVSGGIGKDQSTAFERNEAAWPLALR	S{+483}	483	483.209	483.21	483.209
54430:4	12	K.GNNFS{+754.290}HWC[+57.021]YKPFDELIQK.G	NA	C[+57], S{+754}	760.594	4	3039.36	3037.36	2	-2.2	463	Specific	573.12	268.8	0	8	123	>WL85_RS22165 ref|WP_059468579.1|gi|981248869| peptide ABC transporter substrate-binding protein	4319	Nsco_NS_434_20203020_B_diffuse_HILIC3.45809.45809.3	controllerType=0 controllerNumber=1 scan=45809	120.965	Trypsin	B3	GNNFSHWCYKPFDELIQK	,S{+754}	,+754	754.29	754.29	754.29
14873:7	559	R.LQEHSLAMYGS{+1820.406}C[+57.021]TTENC[+57.021]PHR.K	NA	C[+57]*2, S{+1820}	602.64	7	4212.43	4211.43	1	-0.8	121	Specific	573.12	133.39	0	6.43	7	>WL85_RS15715 ref|WP_006753314.1|gi|493805489| transcriptional repressor	3056	Nsco_NS_434_20203020_B_diffuse_HILIC3.14459.14459.4	controllerType=0 controllerNumber=1 scan=14459	42.1034	Trypsin	B3	LQEHSLAMYGSCTTENCPHR	*2,S{+1820}	*2,+1820	1820.41	1820.41	1820.41
30139:3	791	V.GDDSALEEIDHS{+229.227}ARER.V	NA	S{+229}	677.019	3	2029.04	2029.04	0	0	105	NRagged	573.17	253.82	7.69	7.63	3	>WL85_RS30750 ref|WP_059468528.1|gi|981248818| hypothetical protein	5992	Nsco_NS_434_20203020_B_diffuse_HILIC3.26405.26405.3	controllerType=0 controllerNumber=1 scan=26405	72.7118	Trypsin	B3	GDDSALEEIDHSARER	S{+229}	229	229.227	229.23	229.227
53589:5	8	I.DSSS{+297.144}PLLYQHASGGTTFDEVTVHFSRADGEGK.R	NA	S{+297}	739.95	5	3695.72	3692.72	3	-2.7	66	NRagged	573.24	21.45	1.2	7.77	149	>WL85_RS06505 ref|WP_006477093.1|gi|493523014| hypothetical protein	1268	Nsco_NS_434_20203020_B_diffuse_HILIC2.45090.45090.5	controllerType=0 controllerNumber=1 scan=45090	121.192	Trypsin	B2	DSSSPLLYQHASGGTTFDEVTVHFSRADGEGK	S{+297}	297	297.144	297.14	297.144
58697:3	4	G.NVQGVAGVNDDDLQPDDPEVQYHDVKPGDTLS{+297.167}AIAK.E	NA	S{+297}	1373	3	4117	4117	0	0	83	NRagged	573.31	0.82	0.82	6.84	171	>WL85_RS26280 ref|WP_021162125.1|gi|544732403| hypothetical protein	5125	Nsco_NS_434_20203020_B_diffuse_HILIC3.49270.49270.3	controllerType=0 controllerNumber=1 scan=49270	129.285	Trypsin	B3	NVQGVAGVNDDDLQPDDPEVQYHDVKPGDTLSAIAK	S{+297}	297	297.167	297.17	297.167
26353:4	85	K.GAS{+596.194}AAQAAPKPNDNSSGTFVFSRPGK.F	NA	S{+596}	790.621	4	3159.46	3158.46	1	-1.1	66	Specific	573.35	68.59	54.86	5.85	95	>WL85_RS27205 ref|WP_059467031.1|gi|981247321| outer membrane lipoprotein carrier protein LolA	5301	Nsco_NS_434_20203020_B_diffuse_HILIC1.24206.24206.4	controllerType=0 controllerNumber=1 scan=24206	66.4188	Trypsin	B1	GASAAQAAPKPNDNSSGTFVFSRPGK	S{+596}	596	596.194	596.19	596.194
33611:3	139	I.ELKEGHS{+238.109}DIDDITLHR.L	NA	S{+238}	706.353	3	2117.04	2116.04	1	-1.6	31	NRagged	573.39	99.2	0	6.62	46	>WL85_RS26700 ref|WP_006755091.1|gi|493807311| hypothetical protein	5208	Nsco_NS_434_20203020_B_diffuse_HILIC1.29703.29703.3	controllerType=0 controllerNumber=1 scan=29703	80.5871	Trypsin	B1	ELKEGHSDIDDITLHR	S{+238}	238	238.109	238.11	238.109
66424:3	38	R.QPAS{+548.189}GPAVEWGGMMYGSQLMTPAERNEYHAR.M	NA	S{+548}	1324.92	3	3972.74	3969.74	3	-2.5	30	Specific	573.42	76.64	0	7.76	111	>WL85_RS12305 ref|WP_060189112.1|gi|982013572| hypothetical protein	2387	Nsco_NS_434_20203020_B_diffuse_HILIC1.55860.55860.3	controllerType=0 controllerNumber=1 scan=55860	144.546	Trypsin	B1	QPASGPAVEWGGMMYGSQLMTPAERNEYHAR	S{+548}	548	548.189	548.19	548.189
16412:2	258	D.PS{+340.178}PDGKGEIDIC[+57.021]R.G	NA	C[+57], S{+340}	892.438	2	1783.87	1783.87	0	0	397	NRagged	573.43	69.83	69.83	4.4	27	>WL85_RS15430 ref|WP_059510974.1|gi|981293235| proline--tRNA ligase	2999	Nsco_NS_434_20203020_B_diffuse_HILIC3.15642.15642.2	controllerType=0 controllerNumber=1 scan=15642	45.0459	Trypsin	B3	PSPDGKGEIDICR	,S{+340}	,+340	340.178	340.18	340.178
74839:5	12	M.PS{+731.269}QPGFNLGYLAYNVEHKPVDKLEVR.Q	NA	S{+731}	741.569	5	3703.82	3701.82	2	-1.8	293	NRagged	573.6	87.92	7.64	8.6	123	>WL85_RS22165 ref|WP_059468579.1|gi|981248869| peptide ABC transporter substrate-binding protein	4319	Nsco_NS_434_20203020_B_diffuse_HILIC3.61993.61993.5	controllerType=0 controllerNumber=1 scan=61993	159.877	Trypsin	B3	PSQPGFNLGYLAYNVEHKPVDKLEVR	S{+731}	731	731.269	731.27	731.269
06732:4	251	K.VDGVYS{+300.184}ADPKKDPSATR.Y	NA	S{+300}	527.277	4	2106.09	2106.09	0	0	163	Specific	573.72	65.33	34.37	7.38	28	>WL85_RS25630 ref|WP_011885142.1|gi|500214981| UMP kinase	4998	Nsco_NS_434_20203020_B_diffuse_HILIC3.7711.7711.4	controllerType=0 controllerNumber=1 scan=7711	26.9938	Trypsin	B3	VDGVYSADPKKDPSATR	S{+300}	300	300.184	300.18	300.184
49246:5	1463	E.PQC[+57.021]QQVC[+57.021]PVEC[+57.021]IPRDPQHDES{+1217.405}HAQLMAK.Y	NA	C[+57]*3, S{+1217}	916.191	5	4576.92	4575.92	1	-0.7	48	NRagged	573.92	32.1	9.92	7.67	3	>WL85_RS13370 ref|WP_044847475.1|gi|766783391| ferredoxin	2599	Nsco_NS_434_20203020_B_diffuse_HILIC1.42281.42281.5	controllerType=0 controllerNumber=1 scan=42281	112.316	Trypsin	B1	PQCQQVCPVECIPRDPQHDESHAQLMAK	*3,S{+1217}	*3,+1217	1217.4	1217.4	1217.4
26890:4	1006	V.VISSQS{+433.183}GHRLPALTADQNK.A	NA	S{+433}	615.069	4	2457.26	2455.26	2	-2.7	123	NRagged	573.96	97.22	0	5.71	6	>WL85_RS08940 ref|WP_060188686.1|gi|982013122| short-chain dehydrogenase	1732	Nsco_NS_434_20203020_B_diffuse_HILIC1.24614.24614.4	controllerType=0 controllerNumber=1 scan=24614	67.4831	Trypsin	B1	VISSQSGHRLPALTADQNK	S{+433}	433	433.183	433.18	433.183
20006:6	54	K.PAAKPDSTTSTTTAS{+411.234}VTPPKPAAKPAATAPAPKPAAPK.P	NA	S{+411}	668.537	6	4006.19	4005.19	1	-0.8	146	Specific	573.96	573.96	0	9.54	35	>WL85_RS19980 ref|WP_059542280.1|gi|981325831| sporulation protein	3892	Nsco_NS_434_20203020_B_diffuse_HILIC2.18525.18525.6	controllerType=0 controllerNumber=1 scan=18525	53.0455	Trypsin	B2	PAAKPDSTTSTTTASVTPPKPAAKPAATAPAPKPAAPK	S{+411}	411	411.234	411.23	411.234
26154:5	155	K.PAAAQPAQEKPVAS{+553.331}RPAVQVPTPR.A	NA	S{+553}	604.943	5	3020.69	3019.69	1	-1.1	532	Specific	574.39	138.66	9.32	7.15	26	>WL85_RS26545 ref|WP_060189994.1|gi|982014454| DNA polymerase III subunit gamma/tau	5177	Nsco_NS_434_20203020_B_diffuse_HILIC2.23414.23414.5	controllerType=0 controllerNumber=1 scan=23414	65.5805	Trypsin	B2	PAAAQPAQEKPVASRPAVQVPTPR	S{+553}	553	553.331	553.33	553.331
09914:3	29	K.PQASGHDEAS{+300.147}WAQNR.R	NA	S{+300}	651.966	3	1953.88	1953.88	0	0	147	Specific	574.63	315.43	19.36	6.82	134	>WL85_RS16400 ref|WP_059465490.1|gi|981245780| peptidoglycan-associated lipoprotein	3191	Nsco_NS_434_20203020_B_diffuse_HILIC2.10424.10424.3	controllerType=0 controllerNumber=1 scan=10424	33.0905	Trypsin	B2	PQASGHDEASWAQNR	S{+300}	300	300.147	300.15	300.147
49629:4	98	A.PAPAAQPVAVES{+408.242}VAQPAPPKPTPHVKPK.V	NA	S{+408}	805.209	4	3217.81	3217.81	0	0	64	NRagged	574.7	85.23	4.16	7.09	25	>WL85_RS16495 ref|WP_060188506.1|gi|982012894| energy transducer TonB	3210	Nsco_NS_434_20203020_B_diffuse_HILIC1.42588.42588.4	controllerType=0 controllerNumber=1 scan=42588	113.092	Trypsin	B1	PAPAAQPVAVESVAQPAPPKPTPHVKPK	S{+408}	408	408.242	408.24	408.242
28402:5	1	K.PAATTSATTS{+1666.678}ATTSTGTAATPTAATPAPAPAASAPEAASKPAK.S	NA	S{+1667}	1098.93	5	5490.6	5490.6	0	0	101	Specific	574.96	574.96	0	8.85	668	>WL85_RS26455 ref|WP_059464384.1|gi|981244674| competence protein ComE	5160	Nsco_NS_434_20203020_B_diffuse_HILIC2.25139.25139.5	controllerType=0 controllerNumber=1 scan=25139	70.0568	Trypsin	B2	PAATTSATTSATTSTGTAATPTAATPAPAPAASAPEAASKPAK	S{+1667}	1667	1666.68	1666.68	1666.68
30257:5	42	Y.GGAAPHGGGAFS{+731.375}GKDPSKVDR.S	NA	S{+731}	540.874	5	2700.34	2699.34	1	-1.2	256	NRagged	574.99	20.5	4.91	7.11	65	>WL85_RS21985 ref|WP_059468609.1|gi|981248899| S-adenosylmethionine synthetase	4283	Nsco_NS_434_20203020_B_diffuse_HILIC1.27131.27131.5	controllerType=0 controllerNumber=1 scan=27131	74.1614	Trypsin	B1	GGAAPHGGGAFSGKDPSKVDR	S{+731}	731	731.375	731.38	731.375
28328:3	372	R.LNEHPQMPFAASAPS{+595.211}QK.Y	NA	S{+595}	817.042	3	2449.11	2448.11	1	-1.4	43	Specific	575.15	240.4	0	7.35	24	>WL85_RS26870 ref|WP_059467085.1|gi|981247375| hypothetical protein	5240	Nsco_NS_434_20203020_B_diffuse_HILIC1.25689.25689.3	controllerType=0 controllerNumber=1 scan=25689	70.3076	Trypsin	B1	LNEHPQMPFAASAPSQK	S{+595}	595	595.211	595.21	595.211
33890:4	1	K.LSKPAATTSATTSATTSTGTAATPTAATPAPAPAAS{+764.312}APEAASK.P	NA	S{+764}	1155.82	4	4620.26	4620.26	0	0	98	Specific	575.19	52.78	37.89	8.02	668	>WL85_RS26455 ref|WP_059464384.1|gi|981244674| competence protein ComE	5160	Nsco_NS_434_20203020_B_diffuse_HILIC2.29281.29281.4	controllerType=0 controllerNumber=1 scan=29281	80.6102	Trypsin	B2	LSKPAATTSATTSATTSTGTAATPTAATPAPAPAASAPEAASK	S{+764}	764	764.312	764.31	764.312
44849:4	11	K.TAS{+266.160}GIVIPDAAAEKPDQGEVLAIGPGKRDDK.G	NA	S{+266}	846.955	4	3384.8	3384.8	0	0	21	Specific	575.28	225.01	0	8.55	60	>WL85_RS27745 ref|WP_004186661.1|gi|490291056| molecular chaperone GroES	5408	Nsco_NS_434_20203020_B_diffuse_HILIC1.38665.38665.4	controllerType=0 controllerNumber=1 scan=38665	103.283	Trypsin	B1	TASGIVIPDAAAEKPDQGEVLAIGPGKRDDK	S{+266}	266	266.16	266.16	266.16
48906:3	145	Y.PNGFES{+548.329}TLWSAYNHSTAQK.L	NA	S{+548}	896.112	3	2686.32	2686.32	0	0	351	NRagged	575.45	133.01	8.88	5.73	41	>WL85_RS19080 ref|WP_059510248.1|gi|981292508| glutathione ABC transporter substrate-binding protein	3714	Nsco_NS_434_20203020_B_diffuse_HILIC1.42013.42013.3	controllerType=0 controllerNumber=1 scan=42013	111.62	Trypsin	B1	PNGFESTLWSAYNHSTAQK	S{+548}	548	548.329	548.33	548.329
44662:3	42	K.KAVSKGDAVQLIGFGS{+1163.345}FGSGK.R	NA	S{+1163}	1073.49	3	3218.45	3216.45	2	-2.1	34	Specific	575.5	266.42	0	8.8	70	>WL85_RS14115 ref|WP_006401505.1|gi|493446149| DNA-binding protein HU-alpha	2744	Nsco_NS_434_20203020_B_diffuse_HILIC3.37784.37784.2	controllerType=0 controllerNumber=1 scan=37784	101.437	Trypsin	B3	KAVSKGDAVQLIGFGSFGSGK	S{+1163}	1163	1163.35	1163.35	1163.35
18466:2	228	K.LQQWSQQNAS{+667.231}GAKPASGE.-	NA	S{+667}	1278.07	2	2555.13	2554.13	1	-1.3	125	CRagged	575.58	278.66	0	7.72	46	>WL85_RS23575 ref|WP_059508712.1|gi|981290865| hypothetical protein	4596	Nsco_NS_434_20203020_B_diffuse_HILIC3.17242.17242.2	controllerType=0 controllerNumber=1 scan=17242	49.1122	Trypsin	B3	LQQWSQQNASGAKPASGE	S{+667}	667	667.231	667.23	667.231
52365:3	79	K.VNNDLS{+216.115}NAEQVLDEDHFGLEK.V	NA	S{+216}	868.082	3	2602.23	2602.23	0	0	311	Specific	575.75	32.28	32.28	6.53	32	>WL85_RS26065 ref|WP_044843675.1|gi|766772267| DNA-binding protein	5084	Nsco_NS_434_20203020_B_diffuse_HILIC3.44141.44141.3	controllerType=0 controllerNumber=1 scan=44141	117.064	Trypsin	B3	VNNDLSNAEQVLDEDHFGLEK	S{+216}	216	216.115	216.12	216.115
35085:3	2	A.PPPADNGAS{+765.318}QPQQFDPNRALQGK.T	NA	S{+765}	1067.17	3	3199.51	3198.51	1	-1	52	NRagged	575.78	18.65	0.33	8.43	233	>WL85_RS12820 ref|WP_059465879.1|gi|981246169| cell division protein	2489	Nsco_NS_434_20203020_B_diffuse_HILIC2.30245.30245.3	controllerType=0 controllerNumber=1 scan=30245	83.1353	Trypsin	B2	PPPADNGASQPQQFDPNRALQGK	S{+765}	765	765.318	765.32	765.318
55695:4	197	V.PAAVAPVVAAQAPPAKPS{+1111.476}APPPTVHVVTVEPEDATPPK.S	NA	S{+1111}	1205.13	4	4817.48	4815.48	2	-1.4	101	NRagged	575.84	12.63	0	7.83	34	>WL85_RS19450 ref|WP_060188901.1|gi|982013361| extensin	3788	Nsco_NS_434_20203020_B_diffuse_HILIC2.46796.46796.4	controllerType=0 controllerNumber=1 scan=46796	125.325	Trypsin	B2	PAAVAPVVAAQAPPAKPSAPPPTVHVVTVEPEDATPPK	S{+1111}	1111	1111.48	1111.48	1111.48
51443:3	12	K.KASEAAAAASAAQAAAAASAS{+568.218}AGPVSAAAVDQDANAQAAR.A	NA	S{+568}	1360.32	3	4078.93	4078.93	0	0	143	Specific	575.86	257.45	1.2	9	220	>WL85_RS15720 ref|WP_059465377.1|gi|981245667| cell envelope protein SmpA	3057	Nsco_NS_434_20203020_B_diffuse_HILIC2.43383.43383.3	controllerType=0 controllerNumber=1 scan=43383	116.967	Trypsin	B2	KASEAAAAASAAQAAAAASASAGPVSAAAVDQDANAQAAR	S{+568}	568	568.218	568.22	568.218
23279:4	69	K.GASAAQAAPKPNDNS{+566.217}SGTFVFSRPGK.F	NA	S{+566}	783.377	4	3130.49	3128.49	2	-2.1	66	Specific	575.86	155.67	0.86	8.57	126	>WL85_RS27205 ref|WP_059467031.1|gi|981247321| outer membrane lipoprotein carrier protein LolA	5301	Nsco_NS_434_20203020_B_diffuse_HILIC3.21141.21141.4	controllerType=0 controllerNumber=1 scan=21141	59.0027	Trypsin	B3	GASAAQAAPKPNDNSSGTFVFSRPGK	S{+566}	566	566.217	566.22	566.217
23655:3	69	K.GASAAQAAPKPNDNSS{+202.084}GTFVFSRPGK.F	NA	S{+202}	922.789	3	2766.35	2764.35	2	-2.4	66	Specific	576.03	158.03	0	8.22	126	>WL85_RS27205 ref|WP_059467031.1|gi|981247321| outer membrane lipoprotein carrier protein LolA	5301	Nsco_NS_434_20203020_B_diffuse_HILIC3.21495.21495.3	controllerType=0 controllerNumber=1 scan=21495	59.8662	Trypsin	B3	GASAAQAAPKPNDNSSGTFVFSRPGK	S{+202}	202	202.084	202.08	202.084
81831:4	217	L.PPELSGSSGVTELADGQAADGDDDNS{+704.353}PHPFLEFAQNVQPQSVLR.A	NA	S{+704}	1325.13	4	5297.5	5296.5	1	-0.6	50	NRagged	576.09	117.02	0	7.14	22	>WL85_RS00895 ref|WP_059594335.1|gi|981380928| trifunctional transcriptional regulator/proline dehydrogenase/L-glutamate gamma-semialdehyde dehydrogenase	173	Nsco_NS_434_20203020_B_diffuse_HILIC3.67416.67416.4	controllerType=0 controllerNumber=1 scan=67416	173.848	Trypsin	B3	PPELSGSSGVTELADGQAADGDDDNSPHPFLEFAQNVQPQSVLR	S{+704}	704	704.353	704.35	704.353
63916:5	1571	K.HGGLPWDAILGAEVAHAYKPS{+598.186}PK.V	NA	S{+598}	603.695	5	3014.45	3012.45	2	-2.2	141	Specific	576.11	319.62	0	7.84	3	>WL85_RS19600 ref|WP_059466346.1|gi|981246636| haloacid dehalogenase	3818	Nsco_NS_434_20203020_B_diffuse_HILIC1.53900.53900.4	controllerType=0 controllerNumber=1 scan=53900	139.912	Trypsin	B1	HGGLPWDAILGAEVAHAYKPSPK	S{+598}	598	598.186	598.19	598.186
52055:3	12	K.KASEAAAAASAAQAAAAASAS{+1161.426}AGPVSAAAVDQDANAQAAR.A	NA	S{+1161}	1559.05	3	4675.14	4672.14	3	-2.2	143	Specific	576.11	340.93	0	9.88	220	>WL85_RS15720 ref|WP_059465377.1|gi|981245667| cell envelope protein SmpA	3057	Nsco_NS_434_20203020_B_diffuse_HILIC2.43899.43899.3	controllerType=0 controllerNumber=1 scan=43899	118.268	Trypsin	B2	KASEAAAAASAAQAAAAASASAGPVSAAAVDQDANAQAAR	S{+1161}	1161	1161.43	1161.43	1161.43
26273:5	1	K.LSKPAATTSATTSATTSTGTAATPTAATPAPAPAAS{+568.218}APEAASKPAK.S	NA	S{+568}	944.875	5	4720.35	4720.35	0	0	98	Specific	576.16	576.16	10.57	8.33	663	>WL85_RS26455 ref|WP_059464384.1|gi|981244674| competence protein ComE	5160	Nsco_NS_434_20203020_B_diffuse_HILIC1.24138.24138.5	controllerType=0 controllerNumber=1 scan=24138	66.2416	Trypsin	B1	LSKPAATTSATTSATTSTGTAATPTAATPAPAPAASAPEAASKPAK	S{+568}	568	568.218	568.22	568.218
62060:3	141	F.DQVYC[+57.021]SSNEFS{+302.143}QLDRELNDEYGR.V	NA	C[+57], S{+302}	1043.46	3	3128.35	3126.35	2	-2.1	33	NRagged	576.52	148.55	0	9.46	39	>WL85_RS14315 ref|WP_059509167.1|gi|981291320| hypothetical protein	2783	Nsco_NS_434_20203020_B_diffuse_HILIC2.51850.51850.3	controllerType=0 controllerNumber=1 scan=51850	138.017	Trypsin	B2	DQVYCSSNEFSQLDRELNDEYGR	,S{+302}	,+302	302.143	302.14	302.143
39885:5	367	K.MS{+522.329}AEDIEKLEALEAEHRK.A	NA	S{+522}	525.08	5	2621.37	2621.37	0	0	109	Specific	576.53	466.94	3.84	10.93	12	>WL85_RS09885 ref|WP_060188533.1|gi|982012927| GntR family transcriptional regulator	1913	Nsco_NS_434_20203020_B_diffuse_HILIC2.33937.33937.4	controllerType=0 controllerNumber=1 scan=33937	92.7124	Trypsin	B2	MSAEDIEKLEALEAEHRK	S{+522}	522	522.329	522.33	522.329
35606:3	93	T.TGNVQPNVYS{+314.110}GHEVDHEIIER.S	NA	S{+314}	903.424	3	2708.26	2707.26	1	-1.2	285	NRagged	576.67	5.76	1.13	7.61	43	>WL85_RS27620 ref|WP_060190092.1|gi|982014552| phytanoyl-CoA dioxygenase	5383	Nsco_NS_434_20203020_B_diffuse_HILIC2.30651.30651.3	controllerType=0 controllerNumber=1 scan=30651	84.2028	Trypsin	B2	TGNVQPNVYSGHEVDHEIIER	S{+314}	314	314.11	314.11	314.11
61615:3	69	K.EGEGVVTAGDIELAHDC[+57.021]EVINPNHVIAHLS{+267.040}K.G	NA	C[+57], S{+267}	1197.56	3	3590.67	3590.67	0	0	102	Specific	576.74	157.54	4.43	7.36	42	>WL85_RS06870 ref|WP_006477176.1|gi|493523099| DNA-directed RNA polymerase subunit alpha	1340	Nsco_NS_434_20203020_B_diffuse_HILIC1.52163.52163.3	controllerType=0 controllerNumber=1 scan=52163	135.826	Trypsin	B1	EGEGVVTAGDIELAHDCEVINPNHVIAHLSK	,S{+267}	,+267	267.04	267.04	267.04
26627:4	1	K.LSKPAATTSATTS{+1189.426}ATTSTGTAATPTAATPAPAPAASAPEAASKPAK.S	NA	S{+1189}	1337.14	4	5345.56	5341.56	4	-2.5	98	Specific	576.8	576.8	0	10.94	668	>WL85_RS26455 ref|WP_059464384.1|gi|981244674| competence protein ComE	5160	Nsco_NS_434_20203020_B_diffuse_HILIC2.23770.23770.4	controllerType=0 controllerNumber=1 scan=23770	66.4859	Trypsin	B2	LSKPAATTSATTSATTSTGTAATPTAATPAPAPAASAPEAASKPAK	S{+1189}	1189	1189.43	1189.43	1189.43
23083:4	52	K.GASAAQAAPKPNDNSS{+406.165}GTFVFSRPGK.F	NA	S{+406}	742.864	4	2968.43	2968.43	0	0	66	Specific	576.99	171.81	0	8.61	136	>WL85_RS27205 ref|WP_059467031.1|gi|981247321| outer membrane lipoprotein carrier protein LolA	5301	Nsco_NS_434_20203020_B_diffuse_HILIC2.20995.20995.4	controllerType=0 controllerNumber=1 scan=20995	59.4073	Trypsin	B2	GASAAQAAPKPNDNSSGTFVFSRPGK	S{+406}	406	406.165	406.17	406.165
72703:5	21	A.PPYQPS{+1816.825}YVPPADPGNAAYADPADHRVIPPQGHATIGDR.L	NA	S{+1817}	1166.56	5	5828.77	5824.77	4	-2.3	301	NRagged	577.13	123.72	0	9.11	96	>WL85_RS17810 ref|WP_059468034.1|gi|981248324| acid phosphatase	3466	Nsco_NS_434_20203020_B_diffuse_HILIC3.60324.60324.5	controllerType=0 controllerNumber=1 scan=60324	155.542	Trypsin	B3	PPYQPSYVPPADPGNAAYADPADHRVIPPQGHATIGDR	S{+1817}	1817	1816.83	1816.83	1816.83
10854:3	1	K.AAAAAAASADAGASAPAAAS{+1806.666}STK.A	NA	S{+1807}	1222.86	3	3666.57	3666.57	0	0	153	Specific	577.23	74.74	0	7.65	668	>WL85_RS26455 ref|WP_059464384.1|gi|981244674| competence protein ComE	5160	Nsco_NS_434_20203020_B_diffuse_HILIC2.11174.11174.3	controllerType=0 controllerNumber=1 scan=11174	34.614	Trypsin	B2	AAAAAAASADAGASAPAAASSTK	S{+1807}	1807	1806.67	1806.67	1806.67
28400:5	35	Y.GGAAPHGGGAFSGKDPS{+718.357}KVDR.S	NA	S{+718}	538.071	5	2686.33	2686.33	0	0	256	NRagged	577.44	65.53	0	8.56	74	>WL85_RS21985 ref|WP_059468609.1|gi|981248899| S-adenosylmethionine synthetase	4283	Nsco_NS_434_20203020_B_diffuse_HILIC3.25117.25117.5	controllerType=0 controllerNumber=1 scan=25117	69.27	Trypsin	B3	GGAAPHGGGAFSGKDPSKVDR	S{+718}	718	718.357	718.36	718.357
68365:4	6	R.NGKMPEDAAGAAAPAEAAS{+1131.431}APAQAASGAEPAAASASAALSTIYFETGK.S	NA	S{+1131}	1389.39	4	5554.54	5550.54	4	-2.4	390	Specific	577.45	382.48	0	11.11	261	>WL85_RS13170 ref|WP_059511914.1|gi|981294205| cytochrome-c oxidase	2559	Nsco_NS_434_20203020_B_diffuse_HILIC2.56719.56719.4	controllerType=0 controllerNumber=1 scan=56719	150.282	Trypsin	B2	NGKMPEDAAGAAAPAEAASAPAQAASGAEPAAASASAALSTIYFETGK	S{+1131}	1131	1131.43	1131.43	1131.43
21322:4	52	K.GAS{+1135.428}AAQAAPKPNDNSSGTFVFSRPGK.F	NA	S{+1135}	925.43	4	3698.7	3697.7	1	-0.9	66	Specific	577.52	64.45	64.45	6.74	136	>WL85_RS27205 ref|WP_059467031.1|gi|981247321| outer membrane lipoprotein carrier protein LolA	5301	Nsco_NS_434_20203020_B_diffuse_HILIC2.19602.19602.4	controllerType=0 controllerNumber=1 scan=19602	55.8018	Trypsin	B2	GASAAQAAPKPNDNSSGTFVFSRPGK	S{+1135}	1135	1135.43	1135.43	1135.43
53417:3	17	Q.TTDNATSQYES{+287.108}ASSRPLGGTEQGAQALAPQATFADYK.V	NA	S{+287}	1373.97	3	4119.9	4119.9	0	0	3	NRagged	577.8	101.56	1.89	8.03	187	>WL85_RS15465 ref|WP_059538682.1|gi|981322067| ribonucleotide-diphosphate reductase subunit alpha	3006	Nsco_NS_434_20203020_B_diffuse_HILIC2.44950.44950.3	controllerType=0 controllerNumber=1 scan=44950	120.834	Trypsin	B2	TTDNATSQYESASSRPLGGTEQGAQALAPQATFADYK	S{+287}	287	287.108	287.11	287.108
66695:5	237	R.HLIEAAVESYPHIPVVMHQDHGQS{+912.343}PAVC[+57.021]MAAIR.S	NA	C[+57], S{+912}	916.434	5	4578.14	4576.14	2	-1.5	64	Specific	578.01	223.82	0	9.79	16	>WL85_RS02195 ref|WP_059465700.1|gi|981245990| fructose-1,6-bisphosphate aldolase	423	Nsco_NS_434_20203020_B_diffuse_HILIC2.55468.55468.3	controllerType=0 controllerNumber=1 scan=55468	146.927	Trypsin	B2	HLIEAAVESYPHIPVVMHQDHGQSPAVCMAAIR	,S{+912}	,+912	912.343	912.34	912.343
48794:4	38	R.QPASGPAVEWGGMMYGS{+581.212}QLMTPAERNEYHAR.M	NA	S{+581}	1002.2	4	4005.76	4002.76	3	-2.5	30	Specific	578.13	271.72	0	10.15	111	>WL85_RS12305 ref|WP_060189112.1|gi|982013572| hypothetical protein	2387	Nsco_NS_434_20203020_B_diffuse_HILIC1.41922.41922.4	controllerType=0 controllerNumber=1 scan=41922	111.393	Trypsin	B1	QPASGPAVEWGGMMYGSQLMTPAERNEYHAR	S{+581}	581	581.212	581.21	581.212
57637:3	77	Q.PVS{+656.284}AVSHGYAQPQHVSTADYGALDTPAVWR.N	NA	S{+656}	1279.62	3	3836.83	3836.83	0	0	337	NRagged	578.15	47.58	15.98	7.55	72	>WL85_RS15315 ref|WP_011883181.1|gi|500213002| cell division protein FtsZ	2977	Nsco_NS_434_20203020_B_diffuse_HILIC1.48955.48955.3	controllerType=0 controllerNumber=1 scan=48955	128.23	Trypsin	B1	PVSAVSHGYAQPQHVSTADYGALDTPAVWR	S{+656}	656	656.284	656.28	656.284
53882:4	31	D.PMQTSMGFIS{+495.242}REPVLTTHGQLDQPR.R	NA	S{+495}	831.167	4	3321.64	3321.64	0	0	444	NRagged	578.18	18.32	0	8.7	48	>WL85_RS10205 ref|WP_060188513.1|gi|982012902| pseudouridine synthase	1975	Nsco_NS_434_20203020_B_diffuse_HILIC1.45929.45929.4	controllerType=0 controllerNumber=1 scan=45929	120.986	Trypsin	B1	PMQTSMGFISREPVLTTHGQLDQPR	S{+495}	495	495.242	495.24	495.242
74214:4	68	V.PSSAITAS{+1151.631}DPAEKAELFEPAGDK.I	NA	S{+1152}	871.697	4	3483.77	3482.77	1	-1	55	NRagged	578.4	168.57	1.2	8.79	36	>WL85_RS00215 ref|WP_006752453.1|gi|493804618| phenylacetate-CoA oxygenase subunit PaaB	40	Nsco_NS_434_20203020_B_diffuse_HILIC3.61504.61504.4	controllerType=0 controllerNumber=1 scan=61504	158.576	Trypsin	B3	PSSAITASDPAEKAELFEPAGDK	S{+1152}	1152	1151.63	1151.63	1151.63
51827:4	368	R.SS{+619.141}HPAHQQIAAALAWLR.E	NA	S{+619}	620.038	4	2477.13	2476.13	1	-1.4	6	Specific	578.96	366.5	0	9.16	7	>WL85_RS15265 ref|WP_060188386.1|gi|982012754| UDP-N-acetylmuramoyl-L-alanyl-D-glutamate--2, 6-diaminopimelate ligase	2967	Nsco_NS_434_20203020_B_diffuse_HILIC3.43738.43738.3	controllerType=0 controllerNumber=1 scan=43738	116.162	Trypsin	B3	SSHPAHQQIAAALAWLR	S{+619}	619	619.141	619.14	619.141
16316:3	60	P.KAAPADAAS{+568.216}SAAAVAGEPR.W	NA	S{+568}	760.369	3	2279.09	2279.09	0	0	518	NRagged	578.97	286.74	0.8	8.4	46	>WL85_RS03445 ref|WP_059468221.1|gi|981248511| uroporphyrinogen-III synthase	667	Nsco_NS_434_20203020_B_diffuse_HILIC3.15570.15570.3	controllerType=0 controllerNumber=1 scan=15570	44.8524	Trypsin	B3	KAAPADAASSAAAVAGEPR	S{+568}	568	568.216	568.22	568.216
48327:4	87	K.LKDVVGQGESIDPMS{+905.317}VKVEPAEYTK.Y	NA	S{+905}	906.931	4	3624.7	3624.7	0	0	1144	Specific	578.97	121.43	0	9.76	45	>WL85_RS24740 ref|WP_060190539.1|gi|982014999| AsmA family protein	4823	Nsco_NS_434_20203020_B_diffuse_HILIC3.40970.40970.3	controllerType=0 controllerNumber=1 scan=40970	109.57	Trypsin	B3	LKDVVGQGESIDPMSVKVEPAEYTK	S{+905}	905	905.317	905.32	905.317
30214:4	1	K.PAATTSATTSATTSTGTAATPTAATPAPAPAASAPEAAS{+952.431}KPAK.S	NA	S{+952}	1195.09	4	4777.35	4776.35	1	-0.7	101	Specific	579.02	579.02	0.6	10.93	695	>WL85_RS26455 ref|WP_059464384.1|gi|981244674| competence protein ComE	5160	Nsco_NS_434_20203020_B_diffuse_HILIC3.26455.26455.4	controllerType=0 controllerNumber=1 scan=26455	72.8346	Trypsin	B3	PAATTSATTSATTSTGTAATPTAATPAPAPAASAPEAASKPAK	S{+952}	952	952.431	952.43	952.431
20188:4	347	R.GHGHASAAQVPAPAAGSTDTPTGAAS{+1237.456}QPAVR.R	NA	S{+1237}	1019.72	4	4075.84	4075.84	0	0	68	Specific	579.11	353.75	0	9.17	26	>WL85_RS15870 ref|WP_059465403.1|gi|981245693| hypothetical protein	3086	Nsco_NS_434_20203020_B_diffuse_HILIC1.19099.19099.4	controllerType=0 controllerNumber=1 scan=19099	53.3543	Trypsin	B1	GHGHASAAQVPAPAAGSTDTPTGAASQPAVR	S{+1237}	1237	1237.46	1237.46	1237.46
38847:5	248	K.YLVC[+57.021]NS{+1653.553}DEGEPGTFKDRDILR.W	NA	C[+57], S{+1654}	828.753	5	4139.74	4137.74	2	-1.6	84	Specific	579.17	157.73	0	9.54	14	>WL85_RS05795 ref|WP_006756904.1|gi|493809179| NADH dehydrogenase	1131	Nsco_NS_434_20203020_B_diffuse_HILIC3.33136.33136.3	controllerType=0 controllerNumber=1 scan=33136	89.768	Trypsin	B3	YLVCNSDEGEPGTFKDRDILR	,S{+1654}	,+1654	1653.55	1653.55	1653.55
81483:3	541	H.PELDNVVFANGYS{+662.816}GHGLQQGPATGR.G	NA	S{+663}	1083.03	3	3247.07	3247.07	0	0	330	NRagged	579.26	41.37	0	8.23	14	>WL85_RS04575 ref|WP_059542862.1|gi|981326413| FAD-dependent oxidoreductase	890	Nsco_NS_434_20203020_B_diffuse_HILIC3.67153.67153.5	controllerType=0 controllerNumber=1 scan=67153	173.415	Trypsin	B3	PELDNVVFANGYSGHGLQQGPATGR	S{+663}	663	662.816	662.82	662.816
71647:4	13	K.QVADARNGKMPEDAAGAAAPAEAAS{+568.202}APAQAASGAEPAAASASAALSTIYFETGK.S	NA	S{+568}	1407.91	4	5628.64	5627.64	1	-0.6	384	Specific	579.34	106.07	39.32	9.26	213	>WL85_RS13170 ref|WP_059511914.1|gi|981294205| cytochrome-c oxidase	2559	Nsco_NS_434_20203020_B_diffuse_HILIC3.59477.59477.4	controllerType=0 controllerNumber=1 scan=59477	153.327	Trypsin	B3	QVADARNGKMPEDAAGAAAPAEAASAPAQAASGAEPAAASASAALSTIYFETGK	S{+568}	568	568.202	568.2	568.202
25569:4	69	K.GAS{+596.203}AAQAAPKPNDNSSGTFVFSRPGK.F	NA	S{+596}	790.374	4	3158.47	3158.47	0	0	66	Specific	579.39	43.22	43.22	6.55	126	>WL85_RS27205 ref|WP_059467031.1|gi|981247321| outer membrane lipoprotein carrier protein LolA	5301	Nsco_NS_434_20203020_B_diffuse_HILIC3.23009.23009.4	controllerType=0 controllerNumber=1 scan=23009	63.8296	Trypsin	B3	GASAAQAAPKPNDNSSGTFVFSRPGK	S{+596}	596	596.203	596.2	596.203
21674:3	1	S.ATTSTGTAATPTAATPAPAPAAS{+568.212}APEAASKPAK.S	NA	S{+568}	1168.58	3	3503.71	3503.71	0	0	111	NRagged	579.42	4.98	2.38	8.23	695	>WL85_RS26455 ref|WP_059464384.1|gi|981244674| competence protein ComE	5160	Nsco_NS_434_20203020_B_diffuse_HILIC3.19879.19879.3	controllerType=0 controllerNumber=1 scan=19879	55.7332	Trypsin	B3	ATTSTGTAATPTAATPAPAPAASAPEAASKPAK	S{+568}	568	568.212	568.21	568.212
55185:5	4	V.YGDANKYPAIFEANKPMLS{+308.120}SPDRIYPGQK.L	NA	S{+308}	716.555	5	3578.74	3578.74	0	0	121	NRagged	579.48	48.41	0	9.34	171	>WL85_RS26280 ref|WP_021162125.1|gi|544732403| hypothetical protein	5125	Nsco_NS_434_20203020_B_diffuse_HILIC3.46471.46471.5	controllerType=0 controllerNumber=1 scan=46471	122.482	Trypsin	B3	YGDANKYPAIFEANKPMLSSPDRIYPGQK	S{+308}	308	308.12	308.12	308.12
26102:4	1	K.LSKPAATTSATTSATTSTGTAATPTAATPAPAPAASAPEAAS{+1618.660}K.P	NA	S{+1619}	1369.41	4	5474.61	5474.61	0	0	98	Specific	579.49	9.03	6.05	7.25	663	>WL85_RS26455 ref|WP_059464384.1|gi|981244674| competence protein ComE	5160	Nsco_NS_434_20203020_B_diffuse_HILIC1.24014.24014.4	controllerType=0 controllerNumber=1 scan=24014	65.9173	Trypsin	B1	LSKPAATTSATTSATTSTGTAATPTAATPAPAPAASAPEAASK	S{+1619}	1619	1618.66	1618.66	1618.66
35087:3	14	M.PYQYTGGVQYDPHGES{+215.077}GDDNSSYSSSSGR.L	NA	S{+215}	1105.79	3	3315.34	3312.34	3	-3	360	NRagged	579.51	1.32	0	7.53	191	>WL85_RS17065 ref|WP_060188142.1|gi|982012499| peptidase	3322	Nsco_NS_434_20203020_B_diffuse_HILIC3.30239.30239.3	controllerType=0 controllerNumber=1 scan=30239	82.4419	Trypsin	B3	PYQYTGGVQYDPHGESGDDNSSYSSSSGR	S{+215}	215	215.077	215.08	215.077
49173:5	15	K.QFEERDAVLLGGS{+1486.940}SDNEFVK.L	NA	S{+1487}	746.611	5	3729.02	3727.02	2	-1.8	70	Specific	579.53	425.93	0	10.31	123	>WL85_RS25965 ref|WP_009691824.1|gi|497377611| antioxidant, AhpC/Tsa family protein	5065	Nsco_NS_434_20203020_B_diffuse_HILIC1.42219.42219.3	controllerType=0 controllerNumber=1 scan=42219	112.157	Trypsin	B1	QFEERDAVLLGGSSDNEFVK	S{+1487}	1487	1486.94	1486.94	1486.94
19408:3	87	A.DAEPASAASAAAPAPVS{+568.220}REPER.E	NA	S{+568}	906.761	3	2718.27	2718.27	0	0	35	NRagged	579.57	52.89	1.2	8.53	42	>WL85_RS15000 ref|WP_059464522.1|gi|981244812| TonB-dependent receptor	2916	Nsco_NS_434_20203020_B_diffuse_HILIC2.18058.18058.3	controllerType=0 controllerNumber=1 scan=18058	51.8107	Trypsin	B2	DAEPASAASAAAPAPVSREPER	S{+568}	568	568.22	568.22	568.22
67018:4	777	M.PAGGYSQFYDKVPS{+1683.905}K.F	NA	S{+1684}	832.933	4	3328.71	3327.71	1	-1	77	NRagged	579.66	50.43	1.36	7.4	11	>WL85_RS25570 ref|WP_006478479.1|gi|493524417| 2,3,4,5-tetrahydropyridine-2,6-dicarboxylate N-succinyltransferase	4986	Nsco_NS_434_20203020_B_diffuse_HILIC1.56336.56336.4	controllerType=0 controllerNumber=1 scan=56336	145.752	Trypsin	B1	PAGGYSQFYDKVPSK	S{+1684}	1684	1683.9	1683.9	1683.9
15269:4	87	K.ADAGKPAAS{+1702.642}TVAAASAASGAKVEAVAK.E	NA	S{+1703}	1019.48	4	4074.9	4072.9	2	-1.6	361	Specific	579.82	289.21	0	10.92	45	>WL85_RS24740 ref|WP_060190539.1|gi|982014999| AsmA family protein	4823	Nsco_NS_434_20203020_B_diffuse_HILIC3.14767.14767.4	controllerType=0 controllerNumber=1 scan=14767	42.8391	Trypsin	B3	ADAGKPAASTVAAASAASGAKVEAVAK	S{+1703}	1703	1702.64	1702.64	1702.64
15196:3	1	K.AAAAAAASADAGAS{+1831.651}APAAASSTK.A	NA	S{+1832}	1231.53	3	3692.56	3691.56	1	-0.9	153	Specific	579.87	136.94	0	7.79	663	>WL85_RS26455 ref|WP_059464384.1|gi|981244674| competence protein ComE	5160	Nsco_NS_434_20203020_B_diffuse_HILIC1.15097.15097.3	controllerType=0 controllerNumber=1 scan=15097	43.5039	Trypsin	B1	AAAAAAASADAGASAPAAASSTK	S{+1832}	1832	1831.65	1831.65	1831.65
54835:4	197	V.PAAVAPVVAAQAPPAKPS{+1085.475}APPPTVHVVTVEPEDATPPK.S	NA	S{+1085}	1198.13	4	4789.48	4789.48	0	0	101	NRagged	579.96	7.96	0	7.44	34	>WL85_RS19450 ref|WP_060188901.1|gi|982013361| extensin	3788	Nsco_NS_434_20203020_B_diffuse_HILIC2.46080.46080.4	controllerType=0 controllerNumber=1 scan=46080	123.553	Trypsin	B2	PAAVAPVVAAQAPPAKPSAPPPTVHVVTVEPEDATPPK	S{+1085}	1085	1085.47	1085.47	1085.47
41717:4	978	K.AGEC[+57.021]QIALS{+227.095}PKPQDVLAAKGESALK.V	NA	C[+57], S{+227}	702.871	4	2808.46	2808.46	0	0	255	Specific	580.03	61.3	9.59	9.22	4	>WL85_RS12805 ref|WP_060188744.1|gi|982013194| peptide ABC transporter substrate-binding protein	2486	Nsco_NS_434_20203020_B_diffuse_HILIC3.35497.35497.4	controllerType=0 controllerNumber=1 scan=35497	95.8061	Trypsin	B3	AGECQIALSPKPQDVLAAKGESALK	,S{+227}	,+227	227.095	227.09	227.095
08001:3	89	K.ADAGKPAAS{+1135.429}TVAAASAASGAK.V	NA	S{+1135}	970.452	3	2909.34	2908.34	1	-1.2	361	Specific	580.16	81.46	0.8	7.9	37	>WL85_RS24740 ref|WP_060190539.1|gi|982014999| AsmA family protein	4823	Nsco_NS_434_20203020_B_diffuse_HILIC1.8989.8989.3	controllerType=0 controllerNumber=1 scan=8989	29.8919	Trypsin	B1	ADAGKPAASTVAAASAASGAK	S{+1135}	1135	1135.43	1135.43	1135.43
61313:4	163	R.AQVRNELVQLEQAGYKPGLAS{+1293.556}PYYPNDIQSAEAR.V	NA	S{+1294}	1268.87	4	5072.46	5069.46	3	-2	29	Specific	580.16	396.89	0	11.45	34	>WL85_RS17140 ref|WP_059466817.1|gi|981247107| purine-nucleoside phosphorylase	3337	Nsco_NS_434_20203020_B_diffuse_HILIC1.51930.51930.6	controllerType=0 controllerNumber=1 scan=51930	135.291	Trypsin	B1	AQVRNELVQLEQAGYKPGLASPYYPNDIQSAEAR	S{+1294}	1294	1293.56	1293.56	1293.56
19172:3	1	K.AAAAAAASADAGASAPAAASS{+1886.643}TK.A	NA	S{+1887}	1249.86	3	3747.55	3746.55	1	-0.9	153	Specific	580.19	106.21	0	7.8	668	>WL85_RS26455 ref|WP_059464384.1|gi|981244674| competence protein ComE	5160	Nsco_NS_434_20203020_B_diffuse_HILIC2.17859.17859.3	controllerType=0 controllerNumber=1 scan=17859	51.3483	Trypsin	B2	AAAAAAASADAGASAPAAASSTK	S{+1887}	1887	1886.64	1886.64	1886.64
13046:3	1	K.AAAAAAASADAGASAPAAAS{+1832.650}STK.A	NA	S{+1833}	1231.52	3	3692.56	3692.56	0	0	153	Specific	580.23	96.99	0	7.03	663	>WL85_RS26455 ref|WP_059464384.1|gi|981244674| competence protein ComE	5160	Nsco_NS_434_20203020_B_diffuse_HILIC1.13334.13334.3	controllerType=0 controllerNumber=1 scan=13334	39.1626	Trypsin	B1	AAAAAAASADAGASAPAAASSTK	S{+1833}	1833	1832.65	1832.65	1832.65
33837:4	784	D.AGDYANWTTHPNNPARADAGAS{+212.099}PAEPAK.H	NA	S{+212}	766.61	4	3063.42	3062.42	1	-1.1	403	NRagged	580.23	55.17	1.04	9.54	6	>WL85_RS10420 ref|WP_059450119.1|gi|981229488| dihydropyrimidine dehydrogenase subunit B	2014	Nsco_NS_434_20203020_B_diffuse_HILIC2.29240.29240.4	controllerType=0 controllerNumber=1 scan=29240	80.4961	Trypsin	B2	AGDYANWTTHPNNPARADAGASPAEPAK	S{+212}	212	212.099	212.1	212.099
40577:3	58	W.LAAYEQHQTPGAYEPTPDAS{+435.149}GRR.A	NA	S{+435}	984.12	3	2950.34	2950.34	0	0	676	NRagged	580.37	7.37	1.46	7.35	49	>WL85_RS26975 ref|WP_060190038.1|gi|982014498| aminopeptidase N	5261	Nsco_NS_434_20203020_B_diffuse_HILIC1.35215.35215.3	controllerType=0 controllerNumber=1 scan=35215	94.6962	Trypsin	B1	LAAYEQHQTPGAYEPTPDASGRR	S{+435}	435	435.149	435.15	435.149
18085:3	48	S.GGTQVAVVDANGKVDNS{+371.150}SDAQR.I	NA	S{+371}	853.741	3	2559.21	2559.21	0	0	350	NRagged	580.48	88.95	0	7.78	74	>WL85_RS07320 ref|WP_060188248.1|gi|982012605| hypothetical protein	1419	Nsco_NS_434_20203020_B_diffuse_HILIC1.17405.17405.3	controllerType=0 controllerNumber=1 scan=17405	49.1794	Trypsin	B1	GGTQVAVVDANGKVDNSSDAQR	S{+371}	371	371.15	371.15	371.15
26368:4	1	K.LSKPAATTSATTSATTSTGTAATPTAATPAPAPAASAPEAAS{+1164.425}KPAK.S	NA	S{+1164}	1329.89	4	5316.56	5316.56	0	0	98	Specific	580.63	7.64	5.79	7.24	663	>WL85_RS26455 ref|WP_059464384.1|gi|981244674| competence protein ComE	5160	Nsco_NS_434_20203020_B_diffuse_HILIC1.24219.24219.4	controllerType=0 controllerNumber=1 scan=24219	66.4553	Trypsin	B1	LSKPAATTSATTSATTSTGTAATPTAATPAPAPAASAPEAASKPAK	S{+1164}	1164	1164.42	1164.42	1164.42
06043:4	1081	R.LTHAVGSHS{+552.166}LAERPGK.L	NA	S{+552}	554.02	4	2213.06	2212.06	1	-1.5	83	Specific	580.7	150.77	4.6	8.3	4	>WL85_RS23945 ref|WP_059467753.1|gi|981248043| flavin reductase	4667	Nsco_NS_434_20203020_B_diffuse_HILIC3.7143.7143.3	controllerType=0 controllerNumber=1 scan=7143	25.9254	Trypsin	B3	LTHAVGSHSLAERPGK	S{+552}	552	552.166	552.17	552.166
53695:4	20	V.AVGAAIQGQVLS{+992.359}GDRK.D	NA	S{+992}	641.313	4	2562.23	2562.23	0	0	373	NRagged	580.77	59.09	6.35	7.11	104	>WL85_RS16200 ref|WP_059465455.1|gi|981245745| molecular chaperone DnaK	3152	Nsco_NS_434_20203020_B_diffuse_HILIC1.45779.45779.4	controllerType=0 controllerNumber=1 scan=45779	120.645	Trypsin	B1	AVGAAIQGQVLSGDRK	S{+992}	992	992.359	992.36	992.359
53536:3	9	K.KASEAAAAASAAQAAAAAS{+596.182}ASAGPVSAAAVDQDANAQAAR.A	NA	S{+596}	1369.64	3	4106.9	4106.9	0	0	143	Specific	580.78	229.29	0	9.57	240	>WL85_RS15720 ref|WP_059465377.1|gi|981245667| cell envelope protein SmpA	3057	Nsco_NS_434_20203020_B_diffuse_HILIC3.45073.45073.3	controllerType=0 controllerNumber=1 scan=45073	119.224	Trypsin	B3	KASEAAAAASAAQAAAAASASAGPVSAAAVDQDANAQAAR	S{+596}	596	596.182	596.18	596.182
19606:3	50	P.KAAPADAAS{+668.232}SAAAVAGEPR.W	NA	S{+668}	793.708	3	2379.11	2379.11	0	0	518	NRagged	580.81	81.06	0	7.65	57	>WL85_RS03445 ref|WP_059468221.1|gi|981248511| uroporphyrinogen-III synthase	667	Nsco_NS_434_20203020_B_diffuse_HILIC2.18226.18226.3	controllerType=0 controllerNumber=1 scan=18226	52.2775	Trypsin	B2	KAAPADAASSAAAVAGEPR	S{+668}	668	668.232	668.23	668.232
36246:6	13	R.SWS{+1935.957}FGEVKKPETINYR.T	NA	S{+1936}	646.997	6	3876.94	3876.94	0	0	32	Specific	581.23	189.68	0	7.82	97	>WL85_RS07035 ref|WP_060188384.1|gi|982012751| DNA-directed RNA polymerase subunit beta'	1373	Nsco_NS_434_20203020_B_diffuse_HILIC1.31783.31783.3	controllerType=0 controllerNumber=1 scan=31783	85.9388	Trypsin	B1	SWSFGEVKKPETINYR	S{+1936}	1936	1935.96	1935.96	1935.96
25417:4	69	K.GAS{+668.233}AAQAAPKPNDNSSGTFVFSRPGK.F	NA	S{+668}	808.381	4	3230.5	3230.5	0	0	66	Specific	581.29	59.33	59.33	6.66	126	>WL85_RS27205 ref|WP_059467031.1|gi|981247321| outer membrane lipoprotein carrier protein LolA	5301	Nsco_NS_434_20203020_B_diffuse_HILIC3.22894.22894.4	controllerType=0 controllerNumber=1 scan=22894	63.5161	Trypsin	B3	GASAAQAAPKPNDNSSGTFVFSRPGK	S{+668}	668	668.233	668.23	668.233
22839:4	69	K.GASAAQAAPKPNDNS{+566.219}SGTFVFSRPGK.F	NA	S{+566}	783.378	4	3130.49	3128.49	2	-2.1	66	Specific	581.29	181.09	0	9.85	126	>WL85_RS27205 ref|WP_059467031.1|gi|981247321| outer membrane lipoprotein carrier protein LolA	5301	Nsco_NS_434_20203020_B_diffuse_HILIC3.20807.20807.4	controllerType=0 controllerNumber=1 scan=20807	58.1395	Trypsin	B3	GASAAQAAPKPNDNSSGTFVFSRPGK	S{+566}	566	566.219	566.22	566.219
25775:4	211	K.PAAAQPAQEKPVAS{+553.329}RPAVQVPTPR.A	NA	S{+553}	755.677	4	3019.69	3019.69	0	0	532	Specific	581.52	13.34	11.29	7.21	24	>WL85_RS26545 ref|WP_060189994.1|gi|982014454| DNA polymerase III subunit gamma/tau	5177	Nsco_NS_434_20203020_B_diffuse_HILIC1.23765.23765.4	controllerType=0 controllerNumber=1 scan=23765	65.3363	Trypsin	B1	PAAAQPAQEKPVASRPAVQVPTPR	S{+553}	553	553.329	553.33	553.329
69022:5	75	Y.LVDS{+1764.792}GGANLPNQDDVFPDRDHFGR.I	NA	S{+1765}	882.412	5	4408.03	4406.03	2	-1.5	142	NRagged	581.53	6.99	0	7.74	43	>WL85_RS14965 ref|WP_059464516.1|gi|981244806| methylcrotonoyl-CoA carboxylase	2909	Nsco_NS_434_20203020_B_diffuse_HILIC3.57345.57345.5	controllerType=0 controllerNumber=1 scan=57345	147.913	Trypsin	B3	LVDSGGANLPNQDDVFPDRDHFGR	S{+1765}	1765	1764.79	1764.79	1764.79
13930:3	137	R.DTDRDNFMS{+809.432}SEDAK.A	NA	S{+809}	814.37	3	2441.1	2440.1	1	-1.4	191	Specific	581.72	266.32	0	8.47	40	>WL85_RS26055 ref|WP_006496351.1|gi|493542488| ATP-dependent Clp protease proteolytic subunit	5082	Nsco_NS_434_20203020_B_diffuse_HILIC1.14050.14050.2	controllerType=0 controllerNumber=1 scan=14050	40.9337	Trypsin	B1	DTDRDNFMSSEDAK	S{+809}	809	809.432	809.43	809.432
05436:3	29	K.PQASGHDEAS{+238.095}WAQNR.R	NA	S{+238}	631.615	3	1892.83	1891.83	1	-1.8	147	Specific	581.87	300.87	0	8.63	134	>WL85_RS16400 ref|WP_059465490.1|gi|981245780| peptidoglycan-associated lipoprotein	3191	Nsco_NS_434_20203020_B_diffuse_HILIC2.6721.6721.3	controllerType=0 controllerNumber=1 scan=6721	25.2212	Trypsin	B2	PQASGHDEASWAQNR	S{+238}	238	238.095	238.09	238.095
05437:3	29	K.PQASGHDEAS{+238.137}WAQNR.R	NA	S{+238}	631.629	3	1892.87	1891.87	1	-1.8	147	Specific	581.87	300.87	0	8.63	134	>WL85_RS16400 ref|WP_059465490.1|gi|981245780| peptidoglycan-associated lipoprotein	3191	Nsco_NS_434_20203020_B_diffuse_HILIC2.6721.6721.3	controllerType=0 controllerNumber=1 scan=6721	25.2212	Trypsin	B2	PQASGHDEASWAQNR	S{+238}	238	238.137	238.14	238.137
23307:4	52	K.GASAAQAAPKPNDNS{+568.217}SGTFVFSRPGK.F	NA	S{+568}	783.377	4	3130.49	3130.49	0	0	66	Specific	581.99	274.83	1.2	8.96	136	>WL85_RS27205 ref|WP_059467031.1|gi|981247321| outer membrane lipoprotein carrier protein LolA	5301	Nsco_NS_434_20203020_B_diffuse_HILIC2.21163.21163.4	controllerType=0 controllerNumber=1 scan=21163	59.8457	Trypsin	B2	GASAAQAAPKPNDNSSGTFVFSRPGK	S{+568}	568	568.217	568.22	568.217
23175:3	69	K.GASAAQAAPKPNDNSS{+203.089}GTFVFSRPGK.F	NA	S{+203}	922.791	3	2766.36	2765.36	1	-1.2	66	Specific	582.07	157.68	0	9.34	126	>WL85_RS27205 ref|WP_059467031.1|gi|981247321| outer membrane lipoprotein carrier protein LolA	5301	Nsco_NS_434_20203020_B_diffuse_HILIC3.21063.21063.3	controllerType=0 controllerNumber=1 scan=21063	58.7913	Trypsin	B3	GASAAQAAPKPNDNSSGTFVFSRPGK	S{+203}	203	203.089	203.09	203.089
51010:4	28	L.PATPNAGAAPGTAS{+921.401}GTVVHGTAGTISPPPANATPGQVVVGGKVPDEATK.A	NA	S{+921}	1350.18	4	5397.7	5394.7	3	-1.9	51	NRagged	582.1	582.1	0	11.48	66	>WL85_RS06555 ref|WP_060188720.1|gi|982013161| cell envelope biogenesis protein OmpA	1277	Nsco_NS_434_20203020_B_diffuse_HILIC3.43102.43102.4	controllerType=0 controllerNumber=1 scan=43102	114.637	Trypsin	B3	PATPNAGAAPGTASGTVVHGTAGTISPPPANATPGQVVVGGKVPDEATK	S{+921}	921	921.401	921.4	921.401
51672:5	1774	M.PHSSS{+534.344}GAPLDPVAFIHNQIR.T	NA	S{+534}	536.695	5	2679.45	2677.45	2	-2.5	2	NRagged	582.12	225.08	0	8.43	2	>WL85_RS13485 ref|WP_059464493.1|gi|981244783| adenine phosphoribosyltransferase	2621	Nsco_NS_434_20203020_B_diffuse_HILIC1.44188.44188.4	controllerType=0 controllerNumber=1 scan=44188	116.871	Trypsin	B1	PHSSSGAPLDPVAFIHNQIR	S{+534}	534	534.344	534.34	534.344
69121:5	29	D.FDSYS{+780.375}VKDEYQPLLQQHAQYLK.S	NA	S{+780}	696.947	5	3480.71	3480.71	0	0	69	NRagged	582.13	19.48	7.06	7.57	134	>WL85_RS16400 ref|WP_059465490.1|gi|981245780| peptidoglycan-associated lipoprotein	3191	Nsco_NS_434_20203020_B_diffuse_HILIC2.57326.57326.5	controllerType=0 controllerNumber=1 scan=57326	151.984	Trypsin	B2	FDSYSVKDEYQPLLQQHAQYLK	S{+780}	780	780.375	780.38	780.375
69866:3	136	F.DQVYC[+57.021]SSNEFS{+305.156}QLDRELNDEYGR.V	NA	C[+57], S{+305}	1043.79	3	3129.37	3129.37	0	0	33	NRagged	582.17	133.38	4.8	8.38	42	>WL85_RS14315 ref|WP_059509167.1|gi|981291320| hypothetical protein	2783	Nsco_NS_434_20203020_B_diffuse_HILIC3.58038.58038.3	controllerType=0 controllerNumber=1 scan=58038	149.593	Trypsin	B3	DQVYCSSNEFSQLDRELNDEYGR	,S{+305}	,+305	305.156	305.16	305.156
72014:5	20	D.MPS{+218.155}QPGFNLGYLAYNVEHKPVDKLEVR.Q	NA	S{+218}	664.954	5	3320.74	3319.74	1	-1	292	NRagged	582.39	3.57	1.14	9.06	119	>WL85_RS22165 ref|WP_059468579.1|gi|981248869| peptide ABC transporter substrate-binding protein	4319	Nsco_NS_434_20203020_B_diffuse_HILIC2.59607.59607.5	controllerType=0 controllerNumber=1 scan=59607	158.296	Trypsin	B2	MPSQPGFNLGYLAYNVEHKPVDKLEVR	S{+218}	218	218.155	218.16	218.155
39398:2	132	Q.PQTPAPATATPAS{+1129.455}APSAEQR.A	NA	S{+1129}	1540.22	2	3079.43	3078.43	1	-1.1	25	NRagged	582.39	60	0	7.98	86	>WL85_RS08015 ref|WP_059467468.1|gi|981247758| hypothetical protein	1555	Nsco_NS_434_20203020_B_diffuse_HILIC2.33569.33569.2	controllerType=0 controllerNumber=1 scan=33569	91.7059	Trypsin	B2	PQTPAPATATPASAPSAEQR	S{+1129}	1129	1129.45	1129.45	1129.45
60052:3	16	Q.TTDNATS{+271.109}QYESASSRPLGGTEQGAQALAPQATFADYK.V	NA	S{+271}	1368.64	3	4103.9	4103.9	0	0	3	NRagged	582.57	5.73	1.2	7.38	163	>WL85_RS15465 ref|WP_059538682.1|gi|981322067| ribonucleotide-diphosphate reductase subunit alpha	3006	Nsco_NS_434_20203020_B_diffuse_HILIC1.50965.50965.3	controllerType=0 controllerNumber=1 scan=50965	133.052	Trypsin	B1	TTDNATSQYESASSRPLGGTEQGAQALAPQATFADYK	S{+271}	271	271.109	271.11	271.109
05424:3	29	K.PQASGHDEAS{+238.113}WAQNR.R	NA	S{+238}	631.621	3	1892.85	1891.85	1	-1.8	147	Specific	582.66	307.61	0	8.63	134	>WL85_RS16400 ref|WP_059465490.1|gi|981245780| peptidoglycan-associated lipoprotein	3191	Nsco_NS_434_20203020_B_diffuse_HILIC2.6709.6709.3	controllerType=0 controllerNumber=1 scan=6709	25.198	Trypsin	B2	PQASGHDEASWAQNR	S{+238}	238	238.113	238.11	238.113
30392:4	1	K.PAATTSATTS{+993.444}ATTSTGTAATPTAATPAPAPAASAPEAASKPAK.S	NA	S{+993}	1205.6	4	4819.36	4817.36	2	-1.4	101	Specific	582.75	582.75	0	10.68	695	>WL85_RS26455 ref|WP_059464384.1|gi|981244674| competence protein ComE	5160	Nsco_NS_434_20203020_B_diffuse_HILIC3.26583.26583.4	controllerType=0 controllerNumber=1 scan=26583	73.1465	Trypsin	B3	PAATTSATTSATTSTGTAATPTAATPAPAPAASAPEAASKPAK	S{+993}	993	993.444	993.44	993.444
19850:4	1202	G.AAGS{+343.942}GAAAPAAGKPAAAKPAAAPAR.T	NA	S{+344}	605.275	4	2418.08	2416.08	2	-2.8	86	NRagged	582.82	18.95	0	7.43	2	>WL85_RS26770 ref|WP_059467099.1|gi|981247389| competence protein ComE	5221	Nsco_NS_434_20203020_B_diffuse_HILIC1.18816.18816.5	controllerType=0 controllerNumber=1 scan=18816	52.6718	Trypsin	B1	AAGSGAAAPAAGKPAAAKPAAAPAR	S{+344}	344	343.942	343.94	343.942
27785:4	1	K.PAATTSATTSATTSTGTAATPTAATPAPAPAAS{+922.427}APEAASKPAK.S	NA	S{+922}	1187.84	4	4748.35	4746.35	2	-1.4	101	Specific	582.82	582.82	4.8	10.54	668	>WL85_RS26455 ref|WP_059464384.1|gi|981244674| competence protein ComE	5160	Nsco_NS_434_20203020_B_diffuse_HILIC2.24657.24657.4	controllerType=0 controllerNumber=1 scan=24657	68.7737	Trypsin	B2	PAATTSATTSATTSTGTAATPTAATPAPAPAASAPEAASKPAK	S{+922}	922	922.427	922.43	922.427
30262:3	559	R.LNEHPQMPFAASAPS{+595.215}QK.Y	NA	S{+595}	817.044	3	2449.12	2448.12	1	-1.4	43	Specific	582.84	254.89	0	9.05	14	>WL85_RS26870 ref|WP_059467085.1|gi|981247375| hypothetical protein	5240	Nsco_NS_434_20203020_B_diffuse_HILIC2.26516.26516.3	controllerType=0 controllerNumber=1 scan=26516	73.6723	Trypsin	B2	LNEHPQMPFAASAPSQK	S{+595}	595	595.215	595.22	595.215
18738:6	286	R.KAADAAIEEFDRQQS{+1833.904}R.I	NA	S{+1834}	612.308	6	3668.81	3668.81	0	0	31	Specific	582.98	124.87	0.43	7.09	16	>WL85_RS01270 ref|WP_059447970.1|gi|981227339| S26 family signal peptidase	245	Nsco_NS_434_20203020_B_diffuse_HILIC1.17950.17950.3	controllerType=0 controllerNumber=1 scan=17950	50.5554	Trypsin	B1	KAADAAIEEFDRQQSR	S{+1834}	1834	1833.9	1833.9	1833.9
42931:4	443	I.ELAPDVKPSC[+57.021]SHSS{+430.142}LTTLDEDGKEVK.I	NA	C[+57], S{+430}	819.135	4	3273.52	3272.52	1	-1	220	NRagged	583.12	27.67	0	8.89	14	>WL85_RS11260 ref|WP_059541307.1|gi|981324786| peroxidase	2178	Nsco_NS_434_20203020_B_diffuse_HILIC1.37045.37045.4	controllerType=0 controllerNumber=1 scan=37045	99.1651	Trypsin	B1	ELAPDVKPSCSHSSLTTLDEDGKEVK	,S{+430}	,+430	430.142	430.14	430.142
44660:5	2	K.QQQQQLAANTPKPAPSATS{+568.214}SAAAKPPTANDANTGYFLQVGAYKTEGDAEQQR.A	NA	S{+568}	1198.38	5	5987.86	5984.86	3	-1.7	188	Specific	583.22	583.22	4	11.33	233	>WL85_RS12820 ref|WP_059465879.1|gi|981246169| cell division protein	2489	Nsco_NS_434_20203020_B_diffuse_HILIC2.37720.37720.5	controllerType=0 controllerNumber=1 scan=37720	102.296	Trypsin	B2	QQQQQLAANTPKPAPSATSSAAAKPPTANDANTGYFLQVGAYKTEGDAEQQR	S{+568}	568	568.214	568.21	568.214
36260:3	4	A.PPPADNGAS{+864.333}QPQQFDPNRALQGK.T	NA	S{+864}	1100.51	3	3299.52	3297.52	2	-2	52	NRagged	583.41	37.52	10.17	8.25	199	>WL85_RS12820 ref|WP_059465879.1|gi|981246169| cell division protein	2489	Nsco_NS_434_20203020_B_diffuse_HILIC1.31796.31796.3	controllerType=0 controllerNumber=1 scan=31796	85.9727	Trypsin	B1	PPPADNGASQPQQFDPNRALQGK	S{+864}	864	864.333	864.33	864.333
42064:4	565	A.PSIAPNYLS{+1129.526}TDHDR.H	NA	S{+1130}	679.577	4	2715.29	2715.29	0	0	414	NRagged	583.42	190.98	0.57	6.53	10	>WL85_RS14035 ref|WP_060189236.1|gi|982013696| choline dehydrogenase	2728	Nsco_NS_434_20203020_B_diffuse_HILIC1.36364.36364.4	controllerType=0 controllerNumber=1 scan=36364	97.5547	Trypsin	B1	PSIAPNYLSTDHDR	S{+1130}	1130	1129.53	1129.53	1129.53
24943:4	693	I.GAGSHLYPNAS{+371.339}VYHGC[+57.021]K.I	NA	C[+57], S{+371}	548.3	4	2190.18	2189.18	1	-1.5	155	NRagged	583.44	66.27	0	7.63	10	>WL85_RS25670 ref|WP_060189903.1|gi|982014363| UDP-3-O-(3-hydroxymyristoyl)glucosamine N-acyltransferase	5006	Nsco_NS_434_20203020_B_diffuse_HILIC3.22549.22549.4	controllerType=0 controllerNumber=1 scan=22549	62.5574	Trypsin	B3	GAGSHLYPNASVYHGCK	,S{+371}	,+371	371.339	371.34	371.339
11143:3	1	K.AAAAAAASADAGAS{+1804.658}APAAASSTK.A	NA	S{+1805}	1222.53	3	3665.57	3664.57	1	-0.9	153	Specific	583.55	93.37	0	8.13	695	>WL85_RS26455 ref|WP_059464384.1|gi|981244674| competence protein ComE	5160	Nsco_NS_434_20203020_B_diffuse_HILIC3.11352.11352.3	controllerType=0 controllerNumber=1 scan=11352	34.6112	Trypsin	B3	AAAAAAASADAGASAPAAASSTK	S{+1805}	1805	1804.66	1804.66	1804.66
46921:4	16	K.AEHTVISNAS{+984.135}C[+57.021]TTNC[+57.021]LAPLVKPLNDK.I	NA	C[+57]*2, S{+984}	960.645	4	3839.56	3837.56	2	-1.7	145	Specific	583.56	277.22	0	10.2	184	>WL85_RS15665 ref|WP_010091320.1|gi|497777136| glyceraldehyde-3-phosphate dehydrogenase	3046	Nsco_NS_434_20203020_B_diffuse_HILIC3.39852.39852.3	controllerType=0 controllerNumber=1 scan=39852	106.899	Trypsin	B3	AEHTVISNASCTTNCLAPLVKPLNDK	*2,S{+984}	*2,+984	984.135	984.13	984.135
43041:4	539	R.AQQHS{+811.313}MPLVPALDGERNPQWR.A	NA	S{+811}	811.136	4	3241.52	3241.52	0	0	86	Specific	583.56	65.63	0	8.43	6	>WL85_RS19865 ref|WP_059510151.1|gi|981292384| formate dehydrogenase accessory protein FdhE	3869	Nsco_NS_434_20203020_B_diffuse_HILIC3.36532.36532.3	controllerType=0 controllerNumber=1 scan=36532	98.3345	Trypsin	B3	AQQHSMPLVPALDGERNPQWR	S{+811}	811	811.313	811.31	811.313
17317:3	1	K.AAAAAAASADAGASAPAAAS{+1931.661}STK.A	NA	S{+1932}	1264.86	3	3792.57	3791.57	1	-0.9	153	Specific	583.74	335.93	0	9.13	695	>WL85_RS26455 ref|WP_059464384.1|gi|981244674| competence protein ComE	5160	Nsco_NS_434_20203020_B_diffuse_HILIC3.16379.16379.3	controllerType=0 controllerNumber=1 scan=16379	46.9178	Trypsin	B3	AAAAAAASADAGASAPAAASSTK	S{+1932}	1932	1931.66	1931.66	1931.66
16684:4	321	R.GHGHASAAQVPAPAAGS{+1135.432}TDTPTGAASQPAVR.R	NA	S{+1135}	994.46	4	3974.82	3973.82	1	-0.8	68	Specific	583.76	383.28	0	11.7	30	>WL85_RS15870 ref|WP_059465403.1|gi|981245693| hypothetical protein	3086	Nsco_NS_434_20203020_B_diffuse_HILIC3.15851.15851.4	controllerType=0 controllerNumber=1 scan=15851	45.5839	Trypsin	B3	GHGHASAAQVPAPAAGSTDTPTGAASQPAVR	S{+1135}	1135	1135.43	1135.43	1135.43
56563:3	12	K.KASEAAAAASAAQAAAAASASAGPVS{+595.218}AAAVDQDANAQAAR.A	NA	S{+595}	1370.32	3	4108.94	4105.94	3	-2.5	143	Specific	583.8	192.47	0	9.36	220	>WL85_RS15720 ref|WP_059465377.1|gi|981245667| cell envelope protein SmpA	3057	Nsco_NS_434_20203020_B_diffuse_HILIC2.47465.47465.3	controllerType=0 controllerNumber=1 scan=47465	127.036	Trypsin	B2	KASEAAAAASAAQAAAAASASAGPVSAAAVDQDANAQAAR	S{+595}	595	595.218	595.22	595.218
37801:4	8	L.HMHLQFGSPAVKGES{+243.128}ADK.D	NA	S{+243}	546.275	4	2182.08	2182.08	0	0	3	NRagged	583.91	187.59	10.33	8.75	149	>WL85_RS06505 ref|WP_006477093.1|gi|493523014| hypothetical protein	1268	Nsco_NS_434_20203020_B_diffuse_HILIC2.32336.32336.4	controllerType=0 controllerNumber=1 scan=32336	88.5716	Trypsin	B2	HMHLQFGSPAVKGESADK	S{+243}	243	243.128	243.13	243.128
49443:4	33	L.PATPNAGAAPGTAS{+894.428}GTVVHGTAGTISPPPANATPGQVVVGGKVPDEATK.A	NA	S{+894}	1343.19	4	5369.73	5367.73	2	-1.3	51	NRagged	584.07	584.07	0	10.56	64	>WL85_RS06555 ref|WP_060188720.1|gi|982013161| cell envelope biogenesis protein OmpA	1277	Nsco_NS_434_20203020_B_diffuse_HILIC1.42443.42443.4	controllerType=0 controllerNumber=1 scan=42443	112.71	Trypsin	B1	PATPNAGAAPGTASGTVVHGTAGTISPPPANATPGQVVVGGKVPDEATK	S{+894}	894	894.428	894.43	894.428
62436:4	5	Y.GDANKYPAIFEANKPMLS{+373.143}SPDRIYPGQK.L	NA	S{+373}	870.932	4	3480.7	3480.7	0	0	122	NRagged	584.08	57.53	1.2	9.29	147	>WL85_RS26280 ref|WP_021162125.1|gi|544732403| hypothetical protein	5125	Nsco_NS_434_20203020_B_diffuse_HILIC2.52146.52146.4	controllerType=0 controllerNumber=1 scan=52146	138.743	Trypsin	B2	GDANKYPAIFEANKPMLSSPDRIYPGQK	S{+373}	373	373.143	373.14	373.143
51128:4	9	K.KASEAAAAASAAQAAAAASASAGPVS{+1161.424}AAAVDQDANAQAAR.A	NA	S{+1161}	1169.29	4	4674.14	4672.14	2	-1.4	143	Specific	584.23	158.62	0	9.17	240	>WL85_RS15720 ref|WP_059465377.1|gi|981245667| cell envelope protein SmpA	3057	Nsco_NS_434_20203020_B_diffuse_HILIC3.43192.43192.2	controllerType=0 controllerNumber=1 scan=43192	114.844	Trypsin	B3	KASEAAAAASAAQAAAAASASAGPVSAAAVDQDANAQAAR	S{+1161}	1161	1161.42	1161.42	1161.42
29393:4	1	K.LSKPAATTSATTSATTSTGTAATPTAATPAPAPAAS{+624.211}APEAASKPAK.S	NA	S{+624}	1194.84	4	4776.34	4776.34	0	0	98	Specific	584.27	165.11	85.82	7.16	695	>WL85_RS26455 ref|WP_059464384.1|gi|981244674| competence protein ComE	5160	Nsco_NS_434_20203020_B_diffuse_HILIC3.25838.25838.4	controllerType=0 controllerNumber=1 scan=25838	71.1717	Trypsin	B3	LSKPAATTSATTSATTSTGTAATPTAATPAPAPAASAPEAASKPAK	S{+624}	624	624.211	624.21	624.211
53715:6	208	V.TQFLGHIVRGENIS{+739.117}LVDGGSQKR.A	NA	S{+739}	542.583	6	3250.46	3250.46	0	0	200	NRagged	584.28	7.53	0	7.89	18	>WL85_RS26370 ref|WP_059464368.1|gi|981244658| hypothetical protein	5143	Nsco_NS_434_20203020_B_diffuse_HILIC2.45183.45183.5	controllerType=0 controllerNumber=1 scan=45183	121.413	Trypsin	B2	TQFLGHIVRGENISLVDGGSQKR	S{+739}	739	739.117	739.12	739.117
72297:4	18	K.VFQYIQPQDAQALQAAS{+608.190}PSGASGAQAAAAPADAATVGAVPDASVQSTPLQPPAPISNSSSVHPGNPK.A	NA	S{+608}	1768.6	4	7071.4	7068.4	3	-1.4	195	Specific	584.31	584.31	0	9.78	148	>WL85_RS00415 ref|WP_059465105.1|gi|981245395| BON domain protein	79	Nsco_NS_434_20203020_B_diffuse_HILIC2.59830.59830.4	controllerType=0 controllerNumber=1 scan=59830	158.942	Trypsin	B2	VFQYIQPQDAQALQAASPSGASGAQAAAAPADAATVGAVPDASVQSTPLQPPAPISNSSSVHPGNPK	S{+608}	608	608.19	608.19	608.19
25248:4	52	K.GAS{+668.232}AAQAAPKPNDNSSGTFVFSRPGK.F	NA	S{+668}	808.381	4	3230.5	3230.5	0	0	66	Specific	584.37	55.23	19	6.18	136	>WL85_RS27205 ref|WP_059467031.1|gi|981247321| outer membrane lipoprotein carrier protein LolA	5301	Nsco_NS_434_20203020_B_diffuse_HILIC2.22724.22724.4	controllerType=0 controllerNumber=1 scan=22724	63.7548	Trypsin	B2	GASAAQAAPKPNDNSSGTFVFSRPGK	S{+668}	668	668.232	668.23	668.232
18147:3	1	K.AAAAAAASADAGASAPAAASS{+1931.665}TK.A	NA	S{+1932}	1264.86	3	3792.57	3791.57	1	-0.9	153	Specific	584.7	347.14	0	9.09	668	>WL85_RS26455 ref|WP_059464384.1|gi|981244674| competence protein ComE	5160	Nsco_NS_434_20203020_B_diffuse_HILIC2.17047.17047.3	controllerType=0 controllerNumber=1 scan=17047	49.2672	Trypsin	B2	AAAAAAASADAGASAPAAASSTK	S{+1932}	1932	1931.66	1931.66	1931.66
19700:3	1	K.AAAAAAASADAGAS{+1931.678}APAAASSTK.A	NA	S{+1932}	1264.87	3	3792.59	3791.59	1	-0.9	153	Specific	584.75	372.43	0	9.26	695	>WL85_RS26455 ref|WP_059464384.1|gi|981244674| competence protein ComE	5160	Nsco_NS_434_20203020_B_diffuse_HILIC3.18228.18228.3	controllerType=0 controllerNumber=1 scan=18228	51.5075	Trypsin	B3	AAAAAAASADAGASAPAAASSTK	S{+1932}	1932	1931.68	1931.68	1931.68
12598:2	553	Y.PS{+274.099}HLSGGQQQR.V	NA	S{+274}	734.852	2	1468.7	1468.7	0	0	152	NRagged	584.76	158.75	6.82	5.43	10	>WL85_RS03380 ref|WP_057925998.1|gi|952198777| amino acid transporter	654	Nsco_NS_434_20203020_B_diffuse_HILIC3.12515.12515.2	controllerType=0 controllerNumber=1 scan=12515	37.2872	Trypsin	B3	PSHLSGGQQQR	S{+274}	274	274.099	274.1	274.099
68506:4	21	R.ERFDQIAAEEAFDFGTPS{+1085.508}APAEEPQHPAAE.-	NA	S{+1086}	1087	4	4344.97	4342.97	2	-1.5	1384	CRagged	584.82	276.6	0	10.55	93	>WL85_RS07035 ref|WP_060188384.1|gi|982012751| DNA-directed RNA polymerase subunit beta'	1373	Nsco_NS_434_20203020_B_diffuse_HILIC2.56827.56827.3	controllerType=0 controllerNumber=1 scan=56827	150.576	Trypsin	B2	ERFDQIAAEEAFDFGTPSAPAEEPQHPAAE	S{+1086}	1086	1085.51	1085.51	1085.51
27488:5	1	K.PAATTSATTSATTSTGTAATPTAATPAPAPAASAPEAAS{+994.448}KPAK.S	NA	S{+994}	965.079	5	4821.37	4818.37	3	-2.1	101	Specific	584.83	584.83	3.56	10.21	663	>WL85_RS26455 ref|WP_059464384.1|gi|981244674| competence protein ComE	5160	Nsco_NS_434_20203020_B_diffuse_HILIC1.25064.25064.5	controllerType=0 controllerNumber=1 scan=25064	68.6373	Trypsin	B1	PAATTSATTSATTSTGTAATPTAATPAPAPAASAPEAASKPAK	S{+994}	994	994.448	994.45	994.448
72233:6	18	K.VFQYIQPQDAQALQAAS{+588.165}PSGASGAQAAAAPADAATVGAVPDASVQSTPLQPPAPISNSSSVHPGNPK.A	NA	S{+588}	1176.07	6	7051.37	7048.37	3	-1.4	195	Specific	584.94	584.94	0	9.53	148	>WL85_RS00415 ref|WP_059465105.1|gi|981245395| BON domain protein	79	Nsco_NS_434_20203020_B_diffuse_HILIC2.59780.59780.6	controllerType=0 controllerNumber=1 scan=59780	158.804	Trypsin	B2	VFQYIQPQDAQALQAASPSGASGAQAAAAPADAATVGAVPDASVQSTPLQPPAPISNSSSVHPGNPK	S{+588}	588	588.165	588.16	588.165
07776:4	34	K.GLSAGDVAGS{+1374.605}GRDGR.V	NA	S{+1375}	688.325	4	2750.28	2749.28	1	-1.2	133	Specific	584.94	289.79	0	8.48	88	>WL85_RS10145 ref|WP_059447177.1|gi|981226546| dihydrolipoamide succinyltransferase	1963	Nsco_NS_434_20203020_B_diffuse_HILIC2.8698.8698.2	controllerType=0 controllerNumber=1 scan=8698	29.288	Trypsin	B2	GLSAGDVAGSGRDGR	S{+1375}	1375	1374.61	1374.61	1374.61
55304:4	87	A.DAEPASAASAAAPAPVS{+568.220}REPERELPTISVSASAATDPTVGYQPR.T	NA	S{+568}	1240.6	4	4959.4	4959.4	0	0	35	NRagged	585.03	585.03	7.66	11.36	42	>WL85_RS15000 ref|WP_059464522.1|gi|981244812| TonB-dependent receptor	2916	Nsco_NS_434_20203020_B_diffuse_HILIC2.46474.46474.4	controllerType=0 controllerNumber=1 scan=46474	124.51	Trypsin	B2	DAEPASAASAAAPAPVSREPERELPTISVSASAATDPTVGYQPR	S{+568}	568	568.22	568.22	568.22
26557:3	132	Q.PQTPAPATATPAS{+1102.463}APSAEQR.A	NA	S{+1102}	1017.82	3	3051.44	3051.44	0	0	25	NRagged	585.03	90.89	0	7.17	86	>WL85_RS08015 ref|WP_059467468.1|gi|981247758| hypothetical protein	1555	Nsco_NS_434_20203020_B_diffuse_HILIC2.23709.23709.3	controllerType=0 controllerNumber=1 scan=23709	66.296	Trypsin	B2	PQTPAPATATPASAPSAEQR	S{+1102}	1102	1102.46	1102.46	1102.46
53998:4	31	R.QPASGPAVEWGGMMYGS{+580.216}QLMTPAERNEYHAR.M	NA	S{+580}	1001.95	4	4004.77	4001.77	3	-2.5	30	Specific	585.05	211.43	0	10.7	113	>WL85_RS12305 ref|WP_060189112.1|gi|982013572| hypothetical protein	2387	Nsco_NS_434_20203020_B_diffuse_HILIC2.45403.45403.4	controllerType=0 controllerNumber=1 scan=45403	121.923	Trypsin	B2	QPASGPAVEWGGMMYGSQLMTPAERNEYHAR	S{+580}	580	580.216	580.22	580.216
32964:5	1157	K.SGRDQS{+1405.434}AAPDSPRLSLFDAK.G	NA	S{+1405}	705.904	5	3525.49	3523.49	2	-1.9	9	Specific	585.46	372.35	0	10.29	3	>WL85_RS01910 ref|WP_059465816.1|gi|981246106| rRNA maturation RNase YbeY	367	Nsco_NS_434_20203020_B_diffuse_HILIC3.28577.28577.3	controllerType=0 controllerNumber=1 scan=28577	78.1433	Trypsin	B3	SGRDQSAAPDSPRLSLFDAK	S{+1405}	1405	1405.43	1405.43	1405.43
74062:5	105	G.PAASAGIQPGDVILAVNGRPVTS{+1534.764}PEQLRDAVK.G	NA	S{+1535}	953.11	5	4761.52	4761.52	0	0	439	NRagged	585.5	32.65	0	8.75	37	>WL85_RS02245 ref|WP_059511810.1|gi|981294080| peptidase	433	Nsco_NS_434_20203020_B_diffuse_HILIC3.61395.61395.5	controllerType=0 controllerNumber=1 scan=61395	158.311	Trypsin	B3	PAASAGIQPGDVILAVNGRPVTSPEQLRDAVK	S{+1535}	1535	1534.76	1534.76	1534.76
44446:5	4	K.QQQQQLAANTPKPAPS{+568.199}ATSSAAAKPPTANDANTGYFLQVGAYKTEGDAEQQR.A	NA	S{+568}	1197.97	5	5985.84	5984.84	1	-0.6	188	Specific	585.51	309.27	18.26	8.15	199	>WL85_RS12820 ref|WP_059465879.1|gi|981246169| cell division protein	2489	Nsco_NS_434_20203020_B_diffuse_HILIC1.38277.38277.5	controllerType=0 controllerNumber=1 scan=38277	102.279	Trypsin	B1	QQQQQLAANTPKPAPSATSSAAAKPPTANDANTGYFLQVGAYKTEGDAEQQR	S{+568}	568	568.199	568.2	568.199
12533:3	80	K.ADAGKPAAS{+1235.443}TVAAASAASGAK.V	NA	S{+1235}	1003.79	3	3009.36	3008.36	1	-1.1	361	Specific	585.66	293.28	0	9.49	48	>WL85_RS24740 ref|WP_060190539.1|gi|982014999| AsmA family protein	4823	Nsco_NS_434_20203020_B_diffuse_HILIC2.12509.12509.3	controllerType=0 controllerNumber=1 scan=12509	37.7756	Trypsin	B2	ADAGKPAASTVAAASAASGAK	S{+1235}	1235	1235.44	1235.44	1235.44
09899:3	885	H.PSC[+57.021]QAIAIES{+204.154}HAER.Q	NA	C[+57], S{+204}	591.972	3	1773.9	1772.9	1	-1.9	271	NRagged	585.7	186.55	1.6	8.08	6	>WL85_RS08235 ref|WP_060189879.1|gi|982014339| precorrin-6Y C5,15-methyltransferase	1598	Nsco_NS_434_20203020_B_diffuse_HILIC2.10413.10413.3	controllerType=0 controllerNumber=1 scan=10413	33.0699	Trypsin	B2	PSCQAIAIESHAER	,S{+204}	,+204	204.154	204.15	204.154
36843:6	43	K.DATTGNVQPNVYS{+1341.610}GHEVDHEIIER.S	NA	S{+1342}	671.318	6	4022.87	4021.87	1	-0.8	282	Specific	585.71	30.71	0	7.7	57	>WL85_RS27620 ref|WP_060190092.1|gi|982014552| phytanoyl-CoA dioxygenase	5383	Nsco_NS_434_20203020_B_diffuse_HILIC3.31581.31581.4	controllerType=0 controllerNumber=1 scan=31581	85.8906	Trypsin	B3	DATTGNVQPNVYSGHEVDHEIIER	S{+1342}	1342	1341.61	1341.61	1341.61
17736:3	254	K.PVALGHDEDS{+257.141}WAQNR.R	NA	S{+257}	651.315	3	1951.93	1951.93	0	0	142	Specific	585.77	77.5	16.12	7.7	30	>WL85_RS17950 ref|WP_059468012.1|gi|981248302| peptidoglycan-associated lipoprotein	3492	Nsco_NS_434_20203020_B_diffuse_HILIC3.16691.16691.3	controllerType=0 controllerNumber=1 scan=16691	47.6911	Trypsin	B3	PVALGHDEDSWAQNR	S{+257}	257	257.141	257.14	257.141
58250:3	1594	A.PGSTPVTATS{+1125.466}TPAAPAAAVAQSAAEAAQPSGAAVPAK.A	NA	S{+1125}	1467.05	3	4399.14	4398.14	1	-0.8	39	NRagged	585.78	5.05	0	7.91	6	>WL85_RS21890 ref|WP_059468624.1|gi|981248914| peptidase M48	4264	Nsco_NS_434_20203020_B_diffuse_HILIC3.48869.48869.3	controllerType=0 controllerNumber=1 scan=48869	128.32	Trypsin	B3	PGSTPVTATSTPAAPAAAVAQSAAEAAQPSGAAVPAK	S{+1125}	1125	1125.47	1125.47	1125.47
09664:4	19	L.ADSRNQGDALVHS{+242.130}TK.K	NA	S{+242}	460.985	4	1840.92	1840.92	0	0	534	NRagged	585.86	2.26	0.84	6.88	101	>WL85_RS16200 ref|WP_059465455.1|gi|981245745| molecular chaperone DnaK	3152	Nsco_NS_434_20203020_B_diffuse_HILIC2.10237.10237.4	controllerType=0 controllerNumber=1 scan=10237	32.6623	Trypsin	B2	ADSRNQGDALVHSTK	S{+242}	242	242.13	242.13	242.13
44296:4	11	K.TAS{+1034.207}GIVIPDAAAEKPDQGEVLAIGPGKRDDK.G	NA	S{+1034}	1039.72	4	4155.85	4152.85	3	-2.4	21	Specific	586	277.25	0	10.38	60	>WL85_RS27745 ref|WP_004186661.1|gi|490291056| molecular chaperone GroES	5408	Nsco_NS_434_20203020_B_diffuse_HILIC1.38157.38157.3	controllerType=0 controllerNumber=1 scan=38157	101.949	Trypsin	B1	TASGIVIPDAAAEKPDQGEVLAIGPGKRDDK	S{+1034}	1034	1034.21	1034.21	1034.21
44487:3	37	I.GFGSFGS{+500.371}GKR.A	NA	S{+500}	500.629	3	1499.87	1499.87	0	0	46	NRagged	586.06	107.91	32.82	7.13	70	>WL85_RS14115 ref|WP_006401505.1|gi|493446149| DNA-binding protein HU-alpha	2744	Nsco_NS_434_20203020_B_diffuse_HILIC2.37572.37572.2	controllerType=0 controllerNumber=1 scan=37572	101.919	Trypsin	B2	GFGSFGSGKR	S{+500}	500	500.371	500.37	500.371
40817:5	712	Q.PGHGTPAFAS{+256.126}HVYGIETREELVTR.S	NA	S{+256}	576.895	5	2880.45	2880.45	0	0	86	NRagged	586.16	104.34	1.2	7.78	7	>WL85_RS06600 ref|WP_059465262.1|gi|981245552| SAM-dependent methyltransferase	1286	Nsco_NS_434_20203020_B_diffuse_HILIC1.35409.35409.5	controllerType=0 controllerNumber=1 scan=35409	95.1751	Trypsin	B1	PGHGTPAFASHVYGIETREELVTR	S{+256}	256	256.126	256.13	256.126
50554:2	17	M.PYQYTGGVQYDPHGES{+245.093}GDDNSSYSSSSGR.L	NA	S{+245}	1671.68	2	3342.36	3342.36	0	0	360	NRagged	586.28	163.34	5.49	8.82	173	>WL85_RS17065 ref|WP_060188142.1|gi|982012499| peptidase	3322	Nsco_NS_434_20203020_B_diffuse_HILIC1.43313.43313.2	controllerType=0 controllerNumber=1 scan=43313	114.805	Trypsin	B1	PYQYTGGVQYDPHGESGDDNSSYSSSSGR	S{+245}	245	245.093	245.09	245.093
22495:4	85	K.GAS{+568.218}AAQAAPKPNDNSSGTFVFSRPGK.F	NA	S{+568}	783.377	4	3130.49	3130.49	0	0	66	Specific	586.35	21.83	21.07	6.81	95	>WL85_RS27205 ref|WP_059467031.1|gi|981247321| outer membrane lipoprotein carrier protein LolA	5301	Nsco_NS_434_20203020_B_diffuse_HILIC1.21123.21123.4	controllerType=0 controllerNumber=1 scan=21123	58.6168	Trypsin	B1	GASAAQAAPKPNDNSSGTFVFSRPGK	S{+568}	568	568.218	568.22	568.218
10524:3	1346	E.PEGDLDS{+258.223}PDIHR.L	NA	S{+258}	537.288	3	1609.85	1608.85	1	-2.1	71	NRagged	586.45	259.87	0	7.43	2	>WL85_RS20105 ref|WP_057923949.1|gi|952192444| hypothetical protein	3917	Nsco_NS_434_20203020_B_diffuse_HILIC1.11070.11070.3	controllerType=0 controllerNumber=1 scan=11070	34.0762	Trypsin	B1	PEGDLDSPDIHR	S{+258}	258	258.223	258.22	258.223
45638:4	433	S.DIELAPDVKPS{+202.018}C[+57.021]SHSSLTTLDEDGK.E	NA	C[+57], S{+202}	729.831	4	2916.3	2916.3	0	0	218	NRagged	586.59	41.52	0	7.64	11	>WL85_RS11260 ref|WP_059541307.1|gi|981324786| peroxidase	2178	Nsco_NS_434_20203020_B_diffuse_HILIC2.38771.38771.4	controllerType=0 controllerNumber=1 scan=38771	105.357	Trypsin	B2	DIELAPDVKPSCSHSSLTTLDEDGK	,S{+202}	,+202	202.018	202.02	202.018
66858:3	130	N.PTGAGGPGQPGAADSVPAPAASPS{+940.390}PTFSPLYQQIK.S	NA	S{+940}	1421.02	3	4261.05	4260.05	1	-0.8	14	NRagged	586.62	33.18	0	7.4	35	>WL85_RS20130 ref|WP_059450787.1|gi|981230156| GntR family transcriptional regulator	3922	Nsco_NS_434_20203020_B_diffuse_HILIC1.56208.56208.3	controllerType=0 controllerNumber=1 scan=56208	145.43	Trypsin	B1	PTGAGGPGQPGAADSVPAPAASPSPTFSPLYQQIK	S{+940}	940	940.39	940.39	940.39
35578:3	4	A.PPPADNGAS{+836.337}QPQQFDPNRALQGK.T	NA	S{+836}	1091.18	3	3271.53	3269.53	2	-2.1	52	NRagged	586.8	0.67	0	8.13	199	>WL85_RS12820 ref|WP_059465879.1|gi|981246169| cell division protein	2489	Nsco_NS_434_20203020_B_diffuse_HILIC1.31258.31258.3	controllerType=0 controllerNumber=1 scan=31258	84.5777	Trypsin	B1	PPPADNGASQPQQFDPNRALQGK	S{+836}	836	836.337	836.34	836.337
19601:3	50	P.KAAPADAAS{+667.232}SAAAVAGEPR.W	NA	S{+667}	793.708	3	2379.11	2378.11	1	-1.4	518	NRagged	586.89	218.37	0.8	8.79	57	>WL85_RS03445 ref|WP_059468221.1|gi|981248511| uroporphyrinogen-III synthase	667	Nsco_NS_434_20203020_B_diffuse_HILIC2.18222.18222.3	controllerType=0 controllerNumber=1 scan=18222	52.2655	Trypsin	B2	KAAPADAASSAAAVAGEPR	S{+667}	667	667.232	667.23	667.232
61053:3	550	V.FINNYGAGGGVELPFGGVGHS{+395.224}GHGR.E	NA	S{+395}	951.141	3	2851.41	2851.41	0	0	434	NRagged	586.89	11.16	5.44	7.86	7	>WL85_RS03425 ref|WP_060189207.1|gi|982013667| aldehyde dehydrogenase	663	Nsco_NS_434_20203020_B_diffuse_HILIC3.51131.51131.3	controllerType=0 controllerNumber=1 scan=51131	133.602	Trypsin	B3	FINNYGAGGGVELPFGGVGHSGHGR	S{+395}	395	395.224	395.22	395.224
76305:4	14	Q.WS{+504.429}PSDAQYHWVYNWDGHNEYWSGR.V	NA	S{+504}	886.933	4	3544.71	3544.71	0	0	447	NRagged	587	11.04	6.71	7.17	191	>WL85_RS17065 ref|WP_060188142.1|gi|982012499| peptidase	3322	Nsco_NS_434_20203020_B_diffuse_HILIC3.63153.63153.4	controllerType=0 controllerNumber=1 scan=63153	162.97	Trypsin	B3	WSPSDAQYHWVYNWDGHNEYWSGR	S{+504}	504	504.429	504.43	504.429
32603:3	2	K.VAPPPADNGAS{+568.217}QPQQFDPNRALQGK.T	NA	S{+568}	1057.84	3	3171.51	3171.51	0	0	50	Specific	587.05	47.24	47.24	8.52	233	>WL85_RS12820 ref|WP_059465879.1|gi|981246169| cell division protein	2489	Nsco_NS_434_20203020_B_diffuse_HILIC2.28328.28328.3	controllerType=0 controllerNumber=1 scan=28328	78.148	Trypsin	B2	VAPPPADNGASQPQQFDPNRALQGK	S{+568}	568	568.217	568.22	568.217
09190:4	430	R.TSSS{+678.422}HEEGC[+57.021]ERDWAVATK.R	NA	C[+57], S{+678}	683.334	4	2730.31	2728.31	2	-2.5	349	Specific	587.08	266.62	0	9.55	7	>WL85_RS05025 ref|WP_059467851.1|gi|981248141| glutamate synthase	977	Nsco_NS_434_20203020_B_diffuse_HILIC3.9803.9803.3	controllerType=0 controllerNumber=1 scan=9803	31.324	Trypsin	B3	TSSSHEEGCERDWAVATK	,S{+678}	,+678	678.422	678.42	678.422
78238:4	5	I.PVTS{+227.138}QNRIPLVQNGTVDIEC[+57.021]GSTTNNAERQQQAAFSDTIFVIGTR.L	NA	C[+57], S{+227}	1291.4	4	5162.59	5160.59	2	-1.3	87	NRagged	587.09	10.6	10.6	8.73	258	>WL85_RS15820 ref|WP_059465500.1|gi|981245790| ABC transporter	3077	Nsco_NS_434_20203020_B_diffuse_HILIC1.65120.65120.4	controllerType=0 controllerNumber=1 scan=65120	168.952	Trypsin	B1	PVTSQNRIPLVQNGTVDIECGSTTNNAERQQQAAFSDTIFVIGTR	,S{+227}	,+227	227.138	227.14	227.138
36083:3	3	A.PPPADNGAS{+838.340}QPQQFDPNRALQGK.T	NA	S{+838}	1091.18	3	3271.53	3271.53	0	0	52	NRagged	587.13	13.92	0	7.81	236	>WL85_RS12820 ref|WP_059465879.1|gi|981246169| cell division protein	2489	Nsco_NS_434_20203020_B_diffuse_HILIC3.31008.31008.3	controllerType=0 controllerNumber=1 scan=31008	84.4438	Trypsin	B3	PPPADNGASQPQQFDPNRALQGK	S{+838}	838	838.34	838.34	838.34
69083:5	585	Q.DLADEAGRLGQHFLYAYC[+57.021]GAAQS{+943.458}K.Q	NA	C[+57], S{+943}	718.147	5	3586.7	3584.7	2	-1.9	77	NRagged	587.33	587.33	0	10.34	5	>WL85_RS15640 ref|WP_059452036.1|gi|981231405| barnase inhibitor	3041	Nsco_NS_434_20203020_B_diffuse_HILIC1.57904.57904.4	controllerType=0 controllerNumber=1 scan=57904	149.61	Trypsin	B1	DLADEAGRLGQHFLYAYCGAAQSK	,S{+943}	,+943	943.458	943.46	943.458
49146:4	1463	E.PQC[+57.021]QQVC[+57.021]PVEC[+57.021]IPRDPQHDES{+305.483}HAQLMAK.Y	NA	C[+57]*3, S{+305}	916.756	4	3664	3664	0	0	48	NRagged	587.57	47.26	0	8.65	3	>WL85_RS13370 ref|WP_044847475.1|gi|766783391| ferredoxin	2599	Nsco_NS_434_20203020_B_diffuse_HILIC1.42194.42194.5	controllerType=0 controllerNumber=1 scan=42194	112.091	Trypsin	B1	PQCQQVCPVECIPRDPQHDESHAQLMAK	*3,S{+305}	*3,+305	305.483	305.48	305.483
24570:4	410	I.GAGS{+372.339}HLYPNASVYHGC[+57.021]K.I	NA	C[+57], S{+372}	548.3	4	2190.18	2190.18	0	0	155	NRagged	587.59	64.51	11.14	6.9	17	>WL85_RS25670 ref|WP_060189903.1|gi|982014363| UDP-3-O-(3-hydroxymyristoyl)glucosamine N-acyltransferase	5006	Nsco_NS_434_20203020_B_diffuse_HILIC1.22838.22838.4	controllerType=0 controllerNumber=1 scan=22838	62.9167	Trypsin	B1	GAGSHLYPNASVYHGCK	,S{+372}	,+372	372.339	372.34	372.339
73378:4	673	R.ENYVLPEHRDLAFADLELPLPGGS{+954.428}SK.M	NA	S{+954}	956.477	4	3822.89	3821.89	1	-0.9	35	Specific	587.64	289.06	1.2	10.13	5	>WL85_RS27450 ref|WP_059466988.1|gi|981247278| protein-L-isoaspartate O-methyltransferase	5349	Nsco_NS_434_20203020_B_diffuse_HILIC2.60663.60663.4	controllerType=0 controllerNumber=1 scan=60663	161.322	Trypsin	B2	ENYVLPEHRDLAFADLELPLPGGSSK	S{+954}	954	954.428	954.43	954.428
09100:2	228	K.KLQQWSQQNAS{+568.215}GAKPASGE.-	NA	S{+568}	1292.11	2	2583.21	2583.21	0	0	124	CRagged	588	432.46	9.6	9.72	46	>WL85_RS23575 ref|WP_059508712.1|gi|981290865| hypothetical protein	4596	Nsco_NS_434_20203020_B_diffuse_HILIC3.9732.9732.2	controllerType=0 controllerNumber=1 scan=9732	31.1669	Trypsin	B3	KLQQWSQQNASGAKPASGE	S{+568}	568	568.215	568.22	568.215
27144:4	1	K.PAATTSATTSATTSTGTAATPTAATPAPAPAAS{+922.424}APEAASKPAK.S	NA	S{+922}	1187.84	4	4748.34	4746.34	2	-1.4	101	Specific	588.01	588.01	4.34	10.68	695	>WL85_RS26455 ref|WP_059464384.1|gi|981244674| competence protein ComE	5160	Nsco_NS_434_20203020_B_diffuse_HILIC3.24213.24213.4	controllerType=0 controllerNumber=1 scan=24213	66.8656	Trypsin	B3	PAATTSATTSATTSTGTAATPTAATPAPAPAASAPEAASKPAK	S{+922}	922	922.424	922.42	922.424
49649:4	98	A.PAPAAQPVAVES{+408.239}VAQPAPPKPTPHVKPK.V	NA	S{+408}	805.208	4	3217.81	3217.81	0	0	64	NRagged	588.05	50.35	9.87	8.29	25	>WL85_RS16495 ref|WP_060188506.1|gi|982012894| energy transducer TonB	3210	Nsco_NS_434_20203020_B_diffuse_HILIC1.42604.42604.4	controllerType=0 controllerNumber=1 scan=42604	113.134	Trypsin	B1	PAPAAQPVAVESVAQPAPPKPTPHVKPK	S{+408}	408	408.239	408.24	408.239
43577:4	6	L.HMHLQFGSPAVKGES{+240.202}ADK.D	NA	S{+240}	545.543	4	2179.15	2179.15	0	0	3	NRagged	588.32	156.5	0	7.82	177	>WL85_RS06505 ref|WP_006477093.1|gi|493523014| hypothetical protein	1268	Nsco_NS_434_20203020_B_diffuse_HILIC1.37570.37570.4	controllerType=0 controllerNumber=1 scan=37570	100.49	Trypsin	B1	HMHLQFGSPAVKGESADK	S{+240}	240	240.202	240.2	240.202
38428:2	169	Q.PQTPAPATATPAS{+1104.473}APSAEQR.A	NA	S{+1104}	1527.23	2	3053.45	3053.45	0	0	25	NRagged	588.4	79.25	0	7.36	76	>WL85_RS08015 ref|WP_059467468.1|gi|981247758| hypothetical protein	1555	Nsco_NS_434_20203020_B_diffuse_HILIC1.33474.33474.2	controllerType=0 controllerNumber=1 scan=33474	90.1681	Trypsin	B1	PQTPAPATATPASAPSAEQR	S{+1104}	1104	1104.47	1104.47	1104.47
46044:4	2	K.QQQQQLAANTPKPAPS{+667.238}ATSSAAAKPPTANDANTGYFLQVGAYK.T	NA	S{+667}	1268.37	4	5070.44	5069.44	1	-0.7	188	Specific	588.42	202.66	0	9.7	233	>WL85_RS12820 ref|WP_059465879.1|gi|981246169| cell division protein	2489	Nsco_NS_434_20203020_B_diffuse_HILIC2.39112.39112.4	controllerType=0 controllerNumber=1 scan=39112	106.268	Trypsin	B2	QQQQQLAANTPKPAPSATSSAAAKPPTANDANTGYFLQVGAYK	S{+667}	667	667.238	667.24	667.238
11389:6	685	K.TGIGAHGLYPS{+1631.847}RDGTK.L	NA	S{+1632}	544.453	6	3261.68	3261.68	0	0	268	Specific	588.42	128.51	0	8.1	6	>WL85_RS30415 ref|WP_060190773.1|gi|982015233| hypothetical protein	5927	Nsco_NS_434_20203020_B_diffuse_HILIC2.11622.11622.3	controllerType=0 controllerNumber=1 scan=11622	35.6603	Trypsin	B2	TGIGAHGLYPSRDGTK	S{+1632}	1632	1631.85	1631.85	1631.85
69597:5	260	K.AFGYLEKPNFS{+678.417}VVNEAEIAKPPRVDFGAVPGKPQPAAAGATN.-	NA	S{+678}	1001.54	5	5003.65	5003.65	0	0	180	CRagged	588.43	356.41	9.26	10.02	13	>WL85_RS30315 ref|WP_060190744.1|gi|982015204| hypothetical protein	5908	Nsco_NS_434_20203020_B_diffuse_HILIC2.57678.57678.5	controllerType=0 controllerNumber=1 scan=57678	152.979	Trypsin	B2	AFGYLEKPNFSVVNEAEIAKPPRVDFGAVPGKPQPAAAGATN	S{+678}	678	678.417	678.42	678.417
12591:2	300	K.LQQWSQQNASGAKPAS{+567.219}GE.-	NA	S{+567}	1228.06	2	2455.12	2454.12	1	-1.4	125	CRagged	588.45	366.12	13.13	8.92	40	>WL85_RS23575 ref|WP_059508712.1|gi|981290865| hypothetical protein	4596	Nsco_NS_434_20203020_B_diffuse_HILIC1.12812.12812.2	controllerType=0 controllerNumber=1 scan=12812	37.8092	Trypsin	B1	LQQWSQQNASGAKPASGE	S{+567}	567	567.219	567.22	567.219
17897:3	1	K.AAAAAAASADAGASAPAAASS{+1931.669}TK.A	NA	S{+1932}	1264.86	3	3792.58	3791.58	1	-0.9	153	Specific	588.56	344.62	0	8.67	663	>WL85_RS26455 ref|WP_059464384.1|gi|981244674| competence protein ComE	5160	Nsco_NS_434_20203020_B_diffuse_HILIC1.17259.17259.3	controllerType=0 controllerNumber=1 scan=17259	48.8626	Trypsin	B1	AAAAAAASADAGASAPAAASSTK	S{+1932}	1932	1931.67	1931.67	1931.67
25590:4	52	K.GAS{+568.202}AAQAAPKPNDNSSGTFVFSRPGK.F	NA	S{+568}	783.623	4	3131.47	3130.47	1	-1.1	66	Specific	588.58	62.42	62.42	6.24	136	>WL85_RS27205 ref|WP_059467031.1|gi|981247321| outer membrane lipoprotein carrier protein LolA	5301	Nsco_NS_434_20203020_B_diffuse_HILIC2.22982.22982.4	controllerType=0 controllerNumber=1 scan=22982	64.4528	Trypsin	B2	GASAAQAAPKPNDNSSGTFVFSRPGK	S{+568}	568	568.202	568.2	568.202
54183:4	72	Q.PVS{+598.218}AVSHGYAQPQHVSTADYGALDTPAVWR.N	NA	S{+598}	945.447	4	3778.77	3778.77	0	0	337	NRagged	588.61	1.17	1.17	6.03	81	>WL85_RS15315 ref|WP_011883181.1|gi|500213002| cell division protein FtsZ	2977	Nsco_NS_434_20203020_B_diffuse_HILIC3.45607.45607.4	controllerType=0 controllerNumber=1 scan=45607	120.479	Trypsin	B3	PVSAVSHGYAQPQHVSTADYGALDTPAVWR	S{+598}	598	598.218	598.22	598.218
73480:6	21	K.VFQYIQPQDAQALQAASPSGAS{+590.159}GAQAAAAPADAATVGAVPDASVQSTPLQPPAPISNSSSVHPGNPK.A	NA	S{+590}	1175.9	6	7050.37	7050.37	0	0	195	Specific	588.75	588.75	11.06	7.73	140	>WL85_RS00415 ref|WP_059465105.1|gi|981245395| BON domain protein	79	Nsco_NS_434_20203020_B_diffuse_HILIC1.61416.61416.6	controllerType=0 controllerNumber=1 scan=61416	158.886	Trypsin	B1	VFQYIQPQDAQALQAASPSGASGAQAAAAPADAATVGAVPDASVQSTPLQPPAPISNSSSVHPGNPK	S{+590}	590	590.159	590.16	590.159
77901:4	22	K.LDELASKIEGMNTEVVVATGYTDRIGS{+238.133}DK.Y	NA	S{+238}	838.427	4	3350.68	3349.68	1	-1	116	Specific	588.79	13.39	13.39	9.52	151	>WL85_RS26845 ref|WP_040126893.1|gi|749302727| membrane protein	5236	Nsco_NS_434_20203020_B_diffuse_HILIC3.64396.64396.4	controllerType=0 controllerNumber=1 scan=64396	166.356	Trypsin	B3	LDELASKIEGMNTEVVVATGYTDRIGSDK	S{+238}	238	238.133	238.13	238.133
68501:4	115	V.VTAGDIELAHDC[+57.021]EVINPNHVIAHLS{+453.190}K.G	NA	C[+57], S{+453}	827.162	4	3305.63	3305.63	0	0	107	NRagged	589.04	103.6	17.53	8.14	36	>WL85_RS06870 ref|WP_006477176.1|gi|493523099| DNA-directed RNA polymerase subunit alpha	1340	Nsco_NS_434_20203020_B_diffuse_HILIC3.56935.56935.4	controllerType=0 controllerNumber=1 scan=56935	146.934	Trypsin	B3	VTAGDIELAHDCEVINPNHVIAHLSK	,S{+453}	,+453	453.19	453.19	453.19
43413:4	7	L.HMHLQFGSPAVKGES{+240.112}ADK.D	NA	S{+240}	545.521	4	2179.06	2179.06	0	0	3	NRagged	589.1	146.79	0	8.38	169	>WL85_RS06505 ref|WP_006477093.1|gi|493523014| hypothetical protein	1268	Nsco_NS_434_20203020_B_diffuse_HILIC3.36844.36844.4	controllerType=0 controllerNumber=1 scan=36844	99.0942	Trypsin	B3	HMHLQFGSPAVKGESADK	S{+240}	240	240.112	240.11	240.112
27601:4	1	K.LSKPAATTSATTS{+664.241}ATTSTGTAATPTAATPAPAPAASAPEAASKPAK.S	NA	S{+664}	1205.85	4	4820.37	4816.37	4	-2.8	98	Specific	589.24	589.24	0	10.94	668	>WL85_RS26455 ref|WP_059464384.1|gi|981244674| competence protein ComE	5160	Nsco_NS_434_20203020_B_diffuse_HILIC2.24521.24521.4	controllerType=0 controllerNumber=1 scan=24521	68.3954	Trypsin	B2	LSKPAATTSATTSATTSTGTAATPTAATPAPAPAASAPEAASKPAK	S{+664}	664	664.241	664.24	664.241
55799:4	39	R.QPASGPAVEWGGMMYGS{+610.211}QLMTPAERNEYHAR.M	NA	S{+610}	1009.45	4	4034.76	4031.76	3	-2.5	30	Specific	589.26	269.88	0	10.87	133	>WL85_RS12305 ref|WP_060189112.1|gi|982013572| hypothetical protein	2387	Nsco_NS_434_20203020_B_diffuse_HILIC3.46966.46966.4	controllerType=0 controllerNumber=1 scan=46966	123.685	Trypsin	B3	QPASGPAVEWGGMMYGSQLMTPAERNEYHAR	S{+610}	610	610.211	610.21	610.211
80355:3	13	K.MPEDAAGAAAPAEAASAPAQAASGAEPAAASAS{+1232.455}AALSTIYFETGK.S	NA	S{+1232}	1786.14	3	5356.4	5352.4	4	-2.5	393	Specific	589.35	111.88	0	7.77	213	>WL85_RS13170 ref|WP_059511914.1|gi|981294205| cytochrome-c oxidase	2559	Nsco_NS_434_20203020_B_diffuse_HILIC3.66288.66288.3	controllerType=0 controllerNumber=1 scan=66288	171.478	Trypsin	B3	MPEDAAGAAAPAEAASAPAQAASGAEPAAASASAALSTIYFETGK	S{+1232}	1232	1232.45	1232.45	1232.45
27899:5	1	K.PAATTSATTS{+922.422}ATTSTGTAATPTAATPAPAPAASAPEAASKPAK.S	NA	S{+922}	950.274	5	4747.34	4746.34	1	-0.7	101	Specific	589.39	589.39	0	9.93	663	>WL85_RS26455 ref|WP_059464384.1|gi|981244674| competence protein ComE	5160	Nsco_NS_434_20203020_B_diffuse_HILIC1.25369.25369.5	controllerType=0 controllerNumber=1 scan=25369	69.5095	Trypsin	B1	PAATTSATTSATTSTGTAATPTAATPAPAPAASAPEAASKPAK	S{+922}	922	922.422	922.42	922.422
28952:3	39	R.GQGMGMGMGPGYMHGRPGGPAS{+594.215}GAAGQ.-	NA	S{+594}	1024.1	3	3070.27	3068.27	2	-2.2	104	CRagged	589.41	258.08	0	10.12	133	>WL85_RS12305 ref|WP_060189112.1|gi|982013572| hypothetical protein	2387	Nsco_NS_434_20203020_B_diffuse_HILIC3.25527.25527.3	controllerType=0 controllerNumber=1 scan=25527	70.3392	Trypsin	B3	GQGMGMGMGPGYMHGRPGGPASGAAGQ	S{+594}	594	594.215	594.22	594.215
71824:5	12	M.PS{+737.261}QPGFNLGYLAYNVEHKPVDKLEVR.Q	NA	S{+737}	742.367	5	3707.81	3707.81	0	0	293	NRagged	589.48	155.25	0	9.52	123	>WL85_RS22165 ref|WP_059468579.1|gi|981248869| peptide ABC transporter substrate-binding protein	4319	Nsco_NS_434_20203020_B_diffuse_HILIC3.59613.59613.5	controllerType=0 controllerNumber=1 scan=59613	153.674	Trypsin	B3	PSQPGFNLGYLAYNVEHKPVDKLEVR	S{+737}	737	737.261	737.26	737.261
66821:5	371	Y.PDAGHAFFADYRPS{+800.398}YVKGDAEDGWKR.A	NA	S{+800}	752.162	5	3756.78	3755.78	1	-0.9	255	NRagged	589.5	77.78	0	9.98	13	>WL85_RS20405 ref|WP_059466507.1|gi|981246797| carboxymethylenebutenolidase	3973	Nsco_NS_434_20203020_B_diffuse_HILIC3.55622.55622.5	controllerType=0 controllerNumber=1 scan=55622	143.894	Trypsin	B3	PDAGHAFFADYRPSYVKGDAEDGWKR	S{+800}	800	800.398	800.4	800.398
41016:5	67	R.DYRGSTATWQAIVS{+608.095}KYPQHPR.A	NA	S{+608}	615.072	5	3071.33	3069.33	2	-2.2	180	Specific	589.66	178.96	0	10.45	38	>WL85_RS16395 ref|WP_059465489.1|gi|981245779| Tol system periplasmic component YbgF	3190	Nsco_NS_434_20203020_B_diffuse_HILIC2.34844.34844.4	controllerType=0 controllerNumber=1 scan=34844	95.0573	Trypsin	B2	DYRGSTATWQAIVSKYPQHPR	S{+608}	608	608.095	608.1	608.095
35255:3	26	T.SADKAAIDAKVEELGQAS{+215.076}QK.L	NA	S{+215}	758.719	3	2274.14	2274.14	0	0	581	NRagged	589.73	59.07	32.07	8.46	86	>WL85_RS16200 ref|WP_059465455.1|gi|981245745| molecular chaperone DnaK	3152	Nsco_NS_434_20203020_B_diffuse_HILIC3.30363.30363.3	controllerType=0 controllerNumber=1 scan=30363	82.7794	Trypsin	B3	SADKAAIDAKVEELGQASQK	S{+215}	215	215.076	215.08	215.076
71690:5	12	M.PS{+671.258}QPGFNLGYLAYNVEHKPVDKLEVR.Q	NA	S{+671}	729.167	5	3641.81	3641.81	0	0	293	NRagged	589.92	97.82	9.4	8.88	123	>WL85_RS22165 ref|WP_059468579.1|gi|981248869| peptide ABC transporter substrate-binding protein	4319	Nsco_NS_434_20203020_B_diffuse_HILIC3.59510.59510.5	controllerType=0 controllerNumber=1 scan=59510	153.416	Trypsin	B3	PSQPGFNLGYLAYNVEHKPVDKLEVR	S{+671}	671	671.258	671.26	671.258
52044:3	12	K.KASEAAAAASAAQAAAAASASAGPVS{+1190.423}AAAVDQDANAQAAR.A	NA	S{+1190}	1568.38	3	4703.14	4701.14	2	-1.4	143	Specific	590.12	281.03	0	9.8	220	>WL85_RS15720 ref|WP_059465377.1|gi|981245667| cell envelope protein SmpA	3057	Nsco_NS_434_20203020_B_diffuse_HILIC2.43889.43889.3	controllerType=0 controllerNumber=1 scan=43889	118.251	Trypsin	B2	KASEAAAAASAAQAAAAASASAGPVSAAAVDQDANAQAAR	S{+1190}	1190	1190.42	1190.42	1190.42
28274:4	1	K.LSKPAATTSATTSATTSTGTAATPTAATPAPAPAAS{+696.233}APEAASKPAK.S	NA	S{+696}	1212.85	4	4848.36	4848.36	0	0	98	Specific	590.14	121.99	111.11	8.27	668	>WL85_RS26455 ref|WP_059464384.1|gi|981244674| competence protein ComE	5160	Nsco_NS_434_20203020_B_diffuse_HILIC2.25031.25031.4	controllerType=0 controllerNumber=1 scan=25031	69.7895	Trypsin	B2	LSKPAATTSATTSATTSTGTAATPTAATPAPAPAASAPEAASKPAK	S{+696}	696	696.233	696.23	696.233
40245:4	9	K.AS{+1392.624}EAAAAASAAQAAAAASASAGPVSAAAVDQDANAQAAR.A	NA	S{+1393}	1194.57	4	4775.25	4775.25	0	0	144	Specific	590.18	17.63	17.63	6.64	240	>WL85_RS15720 ref|WP_059465377.1|gi|981245667| cell envelope protein SmpA	3057	Nsco_NS_434_20203020_B_diffuse_HILIC3.34271.34271.4	controllerType=0 controllerNumber=1 scan=34271	92.6444	Trypsin	B3	ASEAAAAASAAQAAAAASASAGPVSAAAVDQDANAQAAR	S{+1393}	1393	1392.62	1392.62	1392.62
41866:4	138	V.PETAQDDVS{+1297.607}APAPAPAAAGRKPARK.A	NA	S{+1298}	943.231	4	3769.9	3769.9	0	0	21	NRagged	590.23	236.78	0	10.18	20	>WL85_RS06750 ref|WP_059914994.1|gi|981720656| uracil-DNA glycosylase	1316	Nsco_NS_434_20203020_B_diffuse_HILIC3.35610.35610.4	controllerType=0 controllerNumber=1 scan=35610	96.0731	Trypsin	B3	PETAQDDVSAPAPAPAAAGRKPARK	S{+1298}	1298	1297.61	1297.61	1297.61
74711:4	34	K.VFQYIQPQDAQALQAASPSGAS{+589.217}GAQAAAAPADAATVGAVPDASVQSTPLQPPAPISNSSSVHPGNPK.A	NA	S{+589}	1764.61	4	7055.43	7049.43	6	-2.9	195	Specific	590.24	590.24	5.1	9.66	116	>WL85_RS00415 ref|WP_059465105.1|gi|981245395| BON domain protein	79	Nsco_NS_434_20203020_B_diffuse_HILIC3.61890.61890.4	controllerType=0 controllerNumber=1 scan=61890	159.62	Trypsin	B3	VFQYIQPQDAQALQAASPSGASGAQAAAAPADAATVGAVPDASVQSTPLQPPAPISNSSSVHPGNPK	S{+589}	589	589.217	589.22	589.217
50155:3	9	K.KASEAAAAASAAQAAAAASAS{+1138.446}AGPVSAAAVDQDANAQAAR.A	NA	S{+1138}	1550.39	3	4649.16	4649.16	0	0	143	Specific	590.25	299.67	0	9.8	240	>WL85_RS15720 ref|WP_059465377.1|gi|981245667| cell envelope protein SmpA	3057	Nsco_NS_434_20203020_B_diffuse_HILIC3.42413.42413.3	controllerType=0 controllerNumber=1 scan=42413	113.049	Trypsin	B3	KASEAAAAASAAQAAAAASASAGPVSAAAVDQDANAQAAR	S{+1138}	1138	1138.45	1138.45	1138.45
61495:3	12	K.ASEAAAAAS{+568.218}AAQAAAAASASAGPVSAAAVDQDANAQAAR.A	NA	S{+568}	1317.62	3	3950.84	3950.84	0	0	144	Specific	590.57	201.85	45.72	8.5	220	>WL85_RS15720 ref|WP_059465377.1|gi|981245667| cell envelope protein SmpA	3057	Nsco_NS_434_20203020_B_diffuse_HILIC2.51419.51419.3	controllerType=0 controllerNumber=1 scan=51419	136.947	Trypsin	B2	ASEAAAAASAAQAAAAASASAGPVSAAAVDQDANAQAAR	S{+568}	568	568.218	568.22	568.218
67163:4	18	Q.PQDAQALQAAS{+1475.720}PSGASGAQAAAAPADAATVGAVPDASVQSTPLQPPAPISNSSSVHPGNPK.A	NA	S{+1476}	1790.14	4	7157.53	7157.53	0	0	201	NRagged	590.6	590.6	0	9.13	148	>WL85_RS00415 ref|WP_059465105.1|gi|981245395| BON domain protein	79	Nsco_NS_434_20203020_B_diffuse_HILIC2.55832.55832.4	controllerType=0 controllerNumber=1 scan=55832	147.892	Trypsin	B2	PQDAQALQAASPSGASGAQAAAAPADAATVGAVPDASVQSTPLQPPAPISNSSSVHPGNPK	S{+1476}	1476	1475.72	1475.72	1475.72
79537:5	32	I.PTYLIPS{+1186.521}RNHYGIIGPIMPER.L	NA	S{+1187}	722.967	5	3610.81	3610.81	0	0	281	NRagged	590.77	36.72	15.97	7.29	90	>WL85_RS00155 ref|WP_060190884.1|gi|982015344| arginine decarboxylase	31	Nsco_NS_434_20203020_B_diffuse_HILIC1.66130.66130.5	controllerType=0 controllerNumber=1 scan=66130	171.8	Trypsin	B1	PTYLIPSRNHYGIIGPIMPER	S{+1187}	1187	1186.52	1186.52	1186.52
45902:4	198	V.PETAQDDVS{+863.384}APAPAPAAAGRKPAR.K	NA	S{+863}	802.652	4	3207.58	3207.58	0	0	21	NRagged	590.84	109.5	0	7.78	19	>WL85_RS06750 ref|WP_059914994.1|gi|981720656| uracil-DNA glycosylase	1316	Nsco_NS_434_20203020_B_diffuse_HILIC1.39680.39680.5	controllerType=0 controllerNumber=1 scan=39680	106.05	Trypsin	B1	PETAQDDVSAPAPAPAAAGRKPAR	S{+863}	863	863.384	863.38	863.384
53651:3	95	E.PGDENNQDISS{+229.097}LVGKVDIR.K	NA	S{+229}	762.381	3	2285.13	2285.13	0	0	210	NRagged	590.9	242.33	0.85	8.88	34	>WL85_RS08525 ref|WP_059449648.1|gi|981229017| serine protein kinase PrkA	1656	Nsco_NS_434_20203020_B_diffuse_HILIC3.45168.45168.3	controllerType=0 controllerNumber=1 scan=45168	119.438	Trypsin	B3	PGDENNQDISSLVGKVDIR	S{+229}	229	229.097	229.1	229.097
77681:3	8	K.MPEDAAGAAAPAEAASAPAQAASGAEPAAASAS{+1136.432}AALSTIYFETGK.S	NA	S{+1136}	1752.8	3	5256.38	5256.38	0	0	393	Specific	591.01	224.85	0	8.55	220	>WL85_RS13170 ref|WP_059511914.1|gi|981294205| cytochrome-c oxidase	2559	Nsco_NS_434_20203020_B_diffuse_HILIC1.64686.64686.3	controllerType=0 controllerNumber=1 scan=64686	167.747	Trypsin	B1	MPEDAAGAAAPAEAASAPAQAASGAEPAAASASAALSTIYFETGK	S{+1136}	1136	1136.43	1136.43	1136.43
51234:5	199	K.WFDDGELNAS{+730.579}YNC[+57.021]LDRHVEAGNGER.V	NA	C[+57], S{+731}	732.175	5	3656.84	3654.84	2	-1.8	52	Specific	591.07	78.53	0	9.45	36	>WL85_RS13910 ref|WP_060328727.1|gi|982164486| acetyl-coenzyme A synthetase	2703	Nsco_NS_434_20203020_B_diffuse_HILIC1.43846.43846.4	controllerType=0 controllerNumber=1 scan=43846	116.039	Trypsin	B1	WFDDGELNASYNCLDRHVEAGNGER	,S{+731}	,+731	730.579	730.58	730.579
53733:5	195	R.RS{+1216.276}AQTALYHLTQGLLR.V	NA	S{+1216}	609.865	5	3045.29	3044.29	1	-1.1	766	Specific	591.16	346.19	0	8.79	18	>WL85_RS03895 ref|WP_060189204.1|gi|982013664| isoleucine--tRNA ligase	755	Nsco_NS_434_20203020_B_diffuse_HILIC2.45194.45194.3	controllerType=0 controllerNumber=1 scan=45194	121.431	Trypsin	B2	RSAQTALYHLTQGLLR	S{+1216}	1216	1216.28	1216.28	1216.28
37768:3	4	M.PYQYTGGVQYDPHGES{+613.324}GDDNSSYSSSSGR.L	NA	S{+613}	1238.54	3	3713.59	3710.59	3	-2.7	360	NRagged	591.18	26.67	0	8.76	229	>WL85_RS17065 ref|WP_060188142.1|gi|982012499| peptidase	3322	Nsco_NS_434_20203020_B_diffuse_HILIC2.32306.32306.3	controllerType=0 controllerNumber=1 scan=32306	88.5029	Trypsin	B2	PYQYTGGVQYDPHGESGDDNSSYSSSSGR	S{+613}	613	613.324	613.32	613.324
57279:4	173	R.TSAASVPAAVAPVVAAQAPPAKPS{+668.238}APPPTVHVVTVEPEDATPPK.S	NA	S{+668}	1222.88	4	4888.5	4888.5	0	0	95	Specific	591.19	97.59	0	7.86	30	>WL85_RS19450 ref|WP_060188901.1|gi|982013361| extensin	3788	Nsco_NS_434_20203020_B_diffuse_HILIC1.48682.48682.4	controllerType=0 controllerNumber=1 scan=48682	127.6	Trypsin	B1	TSAASVPAAVAPVVAAQAPPAKPSAPPPTVHVVTVEPEDATPPK	S{+668}	668	668.238	668.24	668.238
25568:4	69	K.GASAAQAAPKPNDNS{+622.208}SGTFVFSRPGK.F	NA	S{+622}	797.375	4	3186.48	3184.48	2	-2.1	66	Specific	591.24	155.16	0	9.72	126	>WL85_RS27205 ref|WP_059467031.1|gi|981247321| outer membrane lipoprotein carrier protein LolA	5301	Nsco_NS_434_20203020_B_diffuse_HILIC3.23008.23008.4	controllerType=0 controllerNumber=1 scan=23008	63.8293	Trypsin	B3	GASAAQAAPKPNDNSSGTFVFSRPGK	S{+622}	622	622.208	622.21	622.208
35354:4	45	Q.PNVYS{+814.350}GHEVDHEIIER.S	NA	S{+814}	677.82	4	2708.26	2708.26	0	0	290	NRagged	591.27	29.09	6.07	6.61	53	>WL85_RS27620 ref|WP_060190092.1|gi|982014552| phytanoyl-CoA dioxygenase	5383	Nsco_NS_434_20203020_B_diffuse_HILIC1.31089.31089.4	controllerType=0 controllerNumber=1 scan=31089	84.169	Trypsin	B1	PNVYSGHEVDHEIIER	S{+814}	814	814.35	814.35	814.35
14305:3	1	K.AAAAAAASADAGAS{+1903.672}APAAASSTK.A	NA	S{+1904}	1255.53	3	3764.58	3763.58	1	-0.9	153	Specific	591.38	150.11	0	8.5	695	>WL85_RS26455 ref|WP_059464384.1|gi|981244674| competence protein ComE	5160	Nsco_NS_434_20203020_B_diffuse_HILIC3.14007.14007.3	controllerType=0 controllerNumber=1 scan=14007	40.9387	Trypsin	B3	AAAAAAASADAGASAPAAASSTK	S{+1904}	1904	1903.67	1903.67	1903.67
71655:5	7	M.PS{+736.259}QPGFNLGYLAYNVEHKPVDKLEVR.Q	NA	S{+736}	742.367	5	3707.81	3706.81	1	-0.9	293	NRagged	591.44	159.71	0	9.93	145	>WL85_RS22165 ref|WP_059468579.1|gi|981248869| peptide ABC transporter substrate-binding protein	4319	Nsco_NS_434_20203020_B_diffuse_HILIC1.59964.59964.5	controllerType=0 controllerNumber=1 scan=59964	155.068	Trypsin	B1	PSQPGFNLGYLAYNVEHKPVDKLEVR	S{+736}	736	736.259	736.26	736.259
26570:4	52	K.GASAAQAAPKPNDNSS{+696.231}GTFVFSRPGK.F	NA	S{+696}	815.381	4	3258.5	3258.5	0	0	66	Specific	591.5	163.26	0	8.61	136	>WL85_RS27205 ref|WP_059467031.1|gi|981247321| outer membrane lipoprotein carrier protein LolA	5301	Nsco_NS_434_20203020_B_diffuse_HILIC2.23721.23721.4	controllerType=0 controllerNumber=1 scan=23721	66.3346	Trypsin	B2	GASAAQAAPKPNDNSSGTFVFSRPGK	S{+696}	696	696.231	696.23	696.231
54052:5	8	S.PLLYQHAS{+581.344}GGTTFDEVTVHFSRADGEGK.R	NA	S{+581}	721.165	5	3601.8	3600.8	1	-0.9	70	NRagged	591.55	88.67	0.68	9.6	149	>WL85_RS06505 ref|WP_006477093.1|gi|493523014| hypothetical protein	1268	Nsco_NS_434_20203020_B_diffuse_HILIC2.45451.45451.5	controllerType=0 controllerNumber=1 scan=45451	122.033	Trypsin	B2	PLLYQHASGGTTFDEVTVHFSRADGEGK	S{+581}	581	581.344	581.34	581.344
23535:4	52	K.GASAAQAAPKPNDNS{+595.211}SGTFVFSRPGK.F	NA	S{+595}	790.376	4	3158.48	3157.48	1	-1.1	66	Specific	591.74	191.62	0	9.21	136	>WL85_RS27205 ref|WP_059467031.1|gi|981247321| outer membrane lipoprotein carrier protein LolA	5301	Nsco_NS_434_20203020_B_diffuse_HILIC2.21342.21342.4	controllerType=0 controllerNumber=1 scan=21342	60.1946	Trypsin	B2	GASAAQAAPKPNDNSSGTFVFSRPGK	S{+595}	595	595.211	595.21	595.211
28915:3	1	T.PAPAPAASAPEAAS{+817.234}KPAK.S	NA	S{+817}	817.041	3	2449.11	2449.11	0	0	126	NRagged	591.75	58.76	0	7.3	695	>WL85_RS26455 ref|WP_059464384.1|gi|981244674| competence protein ComE	5160	Nsco_NS_434_20203020_B_diffuse_HILIC3.25500.25500.3	controllerType=0 controllerNumber=1 scan=25500	70.2605	Trypsin	B3	PAPAPAASAPEAASKPAK	S{+817}	817	817.234	817.23	817.234
35376:4	58	Q.AVAPRDDDTS{+565.208}DVQAGVAHDEPPASDVAVAAAPATK.D	NA	S{+565}	996.218	4	3981.85	3979.85	2	-1.7	107	NRagged	591.86	420.84	0	12.15	45	>WL85_RS19980 ref|WP_059542280.1|gi|981325831| sporulation protein	3892	Nsco_NS_434_20203020_B_diffuse_HILIC3.30455.30455.4	controllerType=0 controllerNumber=1 scan=30455	83.0125	Trypsin	B3	AVAPRDDDTSDVQAGVAHDEPPASDVAVAAAPATK	S{+565}	565	565.208	565.21	565.208
18212:3	1	K.AAAAAAASADAGASAPAAASS{+1860.644}TK.A	NA	S{+1861}	1240.86	3	3720.55	3720.55	0	0	153	Specific	592.1	156.96	0	8.13	668	>WL85_RS26455 ref|WP_059464384.1|gi|981244674| competence protein ComE	5160	Nsco_NS_434_20203020_B_diffuse_HILIC2.17104.17104.3	controllerType=0 controllerNumber=1 scan=17104	49.4384	Trypsin	B2	AAAAAAASADAGASAPAAASSTK	S{+1861}	1861	1860.64	1860.64	1860.64
35584:3	4	A.PPPADNGAS{+838.337}QPQQFDPNRALQGK.T	NA	S{+838}	1091.18	3	3271.53	3271.53	0	0	52	NRagged	592.16	36.96	0	7.69	199	>WL85_RS12820 ref|WP_059465879.1|gi|981246169| cell division protein	2489	Nsco_NS_434_20203020_B_diffuse_HILIC1.31264.31264.3	controllerType=0 controllerNumber=1 scan=31264	84.5955	Trypsin	B1	PPPADNGASQPQQFDPNRALQGK	S{+838}	838	838.337	838.34	838.337
14883:3	373	K.HEYDES{+669.291}IGEMK.H	NA	S{+669}	669.958	3	2007.86	2006.86	1	-1.7	43	Specific	592.18	276.58	0	7.9	15	>WL85_RS16510 ref|WP_006482753.1|gi|493528736| bacterioferritin	3213	Nsco_NS_434_20203020_B_diffuse_HILIC1.14859.14859.2	controllerType=0 controllerNumber=1 scan=14859	42.9014	Trypsin	B1	HEYDESIGEMK	S{+669}	669	669.291	669.29	669.291
56708:4	6	S.PLLYQHAS{+645.250}GGTTFDEVTVHFSRADGEGK.R	NA	S{+645}	916.932	4	3664.7	3664.7	0	0	70	NRagged	592.28	21.21	0	8.48	177	>WL85_RS06505 ref|WP_006477093.1|gi|493523014| hypothetical protein	1268	Nsco_NS_434_20203020_B_diffuse_HILIC1.48224.48224.4	controllerType=0 controllerNumber=1 scan=48224	126.506	Trypsin	B1	PLLYQHASGGTTFDEVTVHFSRADGEGK	S{+645}	645	645.25	645.25	645.25
66269:4	12	M.PS{+702.281}QPGFNLGYLAYNVEHKPVDKLEVR.Q	NA	S{+702}	919.462	4	3674.83	3672.83	2	-1.8	293	NRagged	592.32	126.48	0	9.67	123	>WL85_RS22165 ref|WP_059468579.1|gi|981248869| peptide ABC transporter substrate-binding protein	4319	Nsco_NS_434_20203020_B_diffuse_HILIC3.55178.55178.4	controllerType=0 controllerNumber=1 scan=55178	142.859	Trypsin	B3	PSQPGFNLGYLAYNVEHKPVDKLEVR	S{+702}	702	702.281	702.28	702.281
55572:5	4	V.YGDANKYPAIFEANKPMLS{+814.186}SPDRIYPGQK.L	NA	S{+814}	817.968	5	4085.81	4084.81	1	-0.8	121	NRagged	592.44	214.23	0	10.77	171	>WL85_RS26280 ref|WP_021162125.1|gi|544732403| hypothetical protein	5125	Nsco_NS_434_20203020_B_diffuse_HILIC3.46789.46789.4	controllerType=0 controllerNumber=1 scan=46789	123.225	Trypsin	B3	YGDANKYPAIFEANKPMLSSPDRIYPGQK	S{+814}	814	814.186	814.19	814.186
81552:7	164	D.LVDPS{+1691.803}AGEAAYAAGHIPGAQYLHLDRDLSGRK.T	NA	S{+1692}	721.079	7	5041.51	5040.51	1	-0.7	35	NRagged	592.47	592.47	0	12.07	23	>WL85_RS20400 ref|WP_059539923.1|gi|981323402| 3-mercaptopyruvate sulfurtransferase	3972	Nsco_NS_434_20203020_B_diffuse_HILIC3.67204.67204.7	controllerType=0 controllerNumber=1 scan=67204	173.499	Trypsin	B3	LVDPSAGEAAYAAGHIPGAQYLHLDRDLSGRK	S{+1692}	1692	1691.8	1691.8	1691.8
63700:3	8	S.PLLYQHAS{+600.245}GGTTFDEVTVHFSRADGEGK.R	NA	S{+600}	1207.57	3	3620.7	3619.7	1	-0.9	70	NRagged	592.82	13.43	13.43	9.02	149	>WL85_RS06505 ref|WP_006477093.1|gi|493523014| hypothetical protein	1268	Nsco_NS_434_20203020_B_diffuse_HILIC2.53123.53123.3	controllerType=0 controllerNumber=1 scan=53123	141.09	Trypsin	B2	PLLYQHASGGTTFDEVTVHFSRADGEGK	S{+600}	600	600.245	600.25	600.245
55148:4	31	R.QPASGPAVEWGGMMYGS{+609.211}QLMTPAERNEYHAR.M	NA	S{+609}	1009.2	4	4033.76	4030.76	3	-2.5	30	Specific	593.09	215.62	0	10.7	113	>WL85_RS12305 ref|WP_060189112.1|gi|982013572| hypothetical protein	2387	Nsco_NS_434_20203020_B_diffuse_HILIC2.46333.46333.4	controllerType=0 controllerNumber=1 scan=46333	124.166	Trypsin	B2	QPASGPAVEWGGMMYGSQLMTPAERNEYHAR	S{+609}	609	609.211	609.21	609.211
64261:5	72	E.PGAAGTTGAAAEGGAVPPKPGAAPPGFGAQPDFDTPRPPPAS{+1779.824}AQNAPPAYLK.Q	NA	S{+1780}	1329.06	5	6641.26	6641.26	0	0	57	NRagged	593.09	50.51	0	7.18	44	>WL85_RS26925 ref|WP_060190032.1|gi|982014492| glutamine amidotransferase	5251	Nsco_NS_434_20203020_B_diffuse_HILIC2.53557.53557.5	controllerType=0 controllerNumber=1 scan=53557	142.111	Trypsin	B2	PGAAGTTGAAAEGGAVPPKPGAAPPGFGAQPDFDTPRPPPASAQNAPPAYLK	S{+1780}	1780	1779.82	1779.82	1779.82
48406:3	270	A.PVVFDATHS{+386.165}VQLPGGQGTSSGGQR.E	NA	S{+386}	923.787	3	2769.34	2768.34	1	-1.2	194	NRagged	593.11	90.99	3.6	8.34	13	>WL85_RS07390 ref|WP_014896643.1|gi|504709541| 3-deoxy-8-phosphooctulonate synthase	1433	Nsco_NS_434_20203020_B_diffuse_HILIC2.40982.40982.3	controllerType=0 controllerNumber=1 scan=40982	110.953	Trypsin	B2	PVVFDATHSVQLPGGQGTSSGGQR	S{+386}	386	386.165	386.17	386.165
22759:4	85	K.GASAAQAAPKPNDNS{+596.213}SGTFVFSRPGK.F	NA	S{+596}	790.376	4	3158.48	3158.48	0	0	66	Specific	593.45	261.91	0	9.69	95	>WL85_RS27205 ref|WP_059467031.1|gi|981247321| outer membrane lipoprotein carrier protein LolA	5301	Nsco_NS_434_20203020_B_diffuse_HILIC1.21327.21327.4	controllerType=0 controllerNumber=1 scan=21327	59.1489	Trypsin	B1	GASAAQAAPKPNDNSSGTFVFSRPGK	S{+596}	596	596.213	596.21	596.213
73580:4	89	K.IGHELLADIDKETVDFEPNYDGNETQPS{+1229.556}VLPSR.I	NA	S{+1230}	1233.59	4	4931.34	4928.34	3	-2	130	Specific	593.55	224.45	0	10.95	46	>WL85_RS26840 ref|WP_059467089.1|gi|981247379| DNA gyrase subunit A	5235	Nsco_NS_434_20203020_B_diffuse_HILIC3.60996.60996.4	controllerType=0 controllerNumber=1 scan=60996	157.319	Trypsin	B3	IGHELLADIDKETVDFEPNYDGNETQPSVLPSR	S{+1230}	1230	1229.56	1229.56	1229.56
28232:5	1	K.PAATTSATTS{+924.429}ATTSTGTAATPTAATPAPAPAASAPEAASKPAK.S	NA	S{+924}	950.476	5	4748.35	4748.35	0	0	101	Specific	593.59	593.59	0	9.99	668	>WL85_RS26455 ref|WP_059464384.1|gi|981244674| competence protein ComE	5160	Nsco_NS_434_20203020_B_diffuse_HILIC2.24999.24999.5	controllerType=0 controllerNumber=1 scan=24999	69.7097	Trypsin	B2	PAATTSATTSATTSTGTAATPTAATPAPAPAASAPEAASKPAK	S{+924}	924	924.429	924.43	924.429
35067:3	3	A.PPPADNGAS{+836.343}QPQQFDPNRALQGK.T	NA	S{+836}	1091.18	3	3271.53	3269.53	2	-2.1	52	NRagged	593.97	33.29	0	8.69	236	>WL85_RS12820 ref|WP_059465879.1|gi|981246169| cell division protein	2489	Nsco_NS_434_20203020_B_diffuse_HILIC3.30223.30223.3	controllerType=0 controllerNumber=1 scan=30223	82.3982	Trypsin	B3	PPPADNGASQPQQFDPNRALQGK	S{+836}	836	836.343	836.34	836.343
23541:4	69	K.GASAAQAAPKPNDNS{+596.216}SGTFVFSRPGK.F	NA	S{+596}	790.627	4	3159.49	3158.49	1	-1.1	66	Specific	594.11	106.5	0	8.8	126	>WL85_RS27205 ref|WP_059467031.1|gi|981247321| outer membrane lipoprotein carrier protein LolA	5301	Nsco_NS_434_20203020_B_diffuse_HILIC3.21384.21384.4	controllerType=0 controllerNumber=1 scan=21384	59.5896	Trypsin	B3	GASAAQAAPKPNDNSSGTFVFSRPGK	S{+596}	596	596.216	596.22	596.216
52581:3	936	A.PDAQGLS{+395.222}YRDAGVDIDAGDALIDK.I	NA	S{+395}	957.479	3	2870.42	2870.42	0	0	8	NRagged	594.22	110.77	7.09	7.78	9	>WL85_RS16245 ref|WP_059916427.1|gi|981722122| phosphoribosylaminoimidazole synthetase	3161	Nsco_NS_434_20203020_B_diffuse_HILIC1.44888.44888.3	controllerType=0 controllerNumber=1 scan=44888	118.528	Trypsin	B1	PDAQGLSYRDAGVDIDAGDALIDK	S{+395}	395	395.222	395.22	395.222
52033:3	9	K.KASEAAAAASAAQAAAAASAS{+596.203}AGPVSAAAVDQDANAQAAR.A	NA	S{+596}	1369.64	3	4106.92	4106.92	0	0	143	Specific	594.27	244.75	0	9.65	240	>WL85_RS15720 ref|WP_059465377.1|gi|981245667| cell envelope protein SmpA	3057	Nsco_NS_434_20203020_B_diffuse_HILIC3.43886.43886.3	controllerType=0 controllerNumber=1 scan=43886	116.495	Trypsin	B3	KASEAAAAASAAQAAAAASASAGPVSAAAVDQDANAQAAR	S{+596}	596	596.203	596.2	596.203
40807:2	355	K.HGAGDDESSGGASS{+407.554}YLVPGLER.G	NA	S{+408}	1285.77	2	2570.53	2568.53	2	-2.6	35	Specific	594.27	345.44	0	8.68	14	>WL85_RS28920 ref|WP_059914870.1|gi|981720498| IclR family transcriptional regulator	5639	Nsco_NS_434_20203020_B_diffuse_HILIC3.34749.34749.2	controllerType=0 controllerNumber=1 scan=34749	93.8568	Trypsin	B3	HGAGDDESSGGASSYLVPGLER	S{+408}	408	407.554	407.55	407.554
31018:3	372	R.LNEHPQMPFAASAPS{+667.233}QK.Y	NA	S{+667}	841.05	3	2521.13	2520.13	1	-1.3	43	Specific	594.28	360.84	0	8.92	24	>WL85_RS26870 ref|WP_059467085.1|gi|981247375| hypothetical protein	5240	Nsco_NS_434_20203020_B_diffuse_HILIC1.27700.27700.3	controllerType=0 controllerNumber=1 scan=27700	75.5544	Trypsin	B1	LNEHPQMPFAASAPSQK	S{+667}	667	667.233	667.23	667.233
06405:4	684	R.RGYAVQQAHDKES{+1826.695}ALR.L	NA	S{+1827}	914.914	4	3656.64	3655.64	1	-0.9	26	Specific	594.37	421.86	0	10.94	5	>WL85_RS21935 ref|WP_059508345.1|gi|981290498| two-component system response regulator	4273	Nsco_NS_434_20203020_B_diffuse_HILIC3.7434.7434.4	controllerType=0 controllerNumber=1 scan=7434	26.4875	Trypsin	B3	RGYAVQQAHDKESALR	S{+1827}	1827	1826.69	1826.69	1826.69
78734:4	435	S.PPHVDASGSAPEHPADQDDEFDWDPDAATPASHAGSTSAPS{+940.426}SLPPLGGAQFGALK.L	NA	S{+940}	1605.23	4	6417.92	6416.92	1	-0.5	555	NRagged	594.43	594.43	0	10.31	19	>WL85_RS20020 ref|WP_060188933.1|gi|982013393| pilus assembly protein FimV	3900	Nsco_NS_434_20203020_B_diffuse_HILIC3.65053.65053.4	controllerType=0 controllerNumber=1 scan=65053	168.146	Trypsin	B3	PPHVDASGSAPEHPADQDDEFDWDPDAATPASHAGSTSAPSSLPPLGGAQFGALK	S{+940}	940	940.426	940.43	940.426
25987:4	7	E.PGLAEKWDVS{+494.359}SDGK.V	NA	S{+494}	496.528	4	1983.09	1983.09	0	0	83	NRagged	594.46	104.64	0	6.2	145	>WL85_RS22165 ref|WP_059468579.1|gi|981248869| peptide ABC transporter substrate-binding protein	4319	Nsco_NS_434_20203020_B_diffuse_HILIC1.23922.23922.3	controllerType=0 controllerNumber=1 scan=23922	65.6981	Trypsin	B1	PGLAEKWDVSSDGK	S{+494}	494	494.359	494.36	494.359
57095:4	7	S.PLLYQHAS{+1868.048}GGTTFDEVTVHFSRADGEGK.R	NA	S{+1868}	1223.13	4	4889.5	4887.5	2	-1.4	70	NRagged	594.48	27.8	0	9.1	169	>WL85_RS06505 ref|WP_006477093.1|gi|493523014| hypothetical protein	1268	Nsco_NS_434_20203020_B_diffuse_HILIC3.47972.47972.4	controllerType=0 controllerNumber=1 scan=47972	126.186	Trypsin	B3	PLLYQHASGGTTFDEVTVHFSRADGEGK	S{+1868}	1868	1868.05	1868.05	1868.05
12926:3	1	K.AAAAAAASADAGASAPAAAS{+1833.652}STK.A	NA	S{+1834}	1231.86	3	3693.56	3693.56	0	0	153	Specific	594.53	81.36	0	7.56	695	>WL85_RS26455 ref|WP_059464384.1|gi|981244674| competence protein ComE	5160	Nsco_NS_434_20203020_B_diffuse_HILIC3.12773.12773.3	controllerType=0 controllerNumber=1 scan=12773	37.8706	Trypsin	B3	AAAAAAASADAGASAPAAASSTK	S{+1834}	1834	1833.65	1833.65	1833.65
51060:3	239	F.DDGELNAS{+331.138}YNC[+57.021]LDRHVEAGNGER.V	NA	C[+57], S{+331}	974.757	3	2922.26	2922.26	0	0	54	NRagged	594.63	122.94	5.12	8.28	35	>WL85_RS13910 ref|WP_060328727.1|gi|982164486| acetyl-coenzyme A synthetase	2703	Nsco_NS_434_20203020_B_diffuse_HILIC3.43141.43141.3	controllerType=0 controllerNumber=1 scan=43141	114.714	Trypsin	B3	DDGELNASYNCLDRHVEAGNGER	,S{+331}	,+331	331.138	331.14	331.138
44083:2	132	Q.PQTPAPATATPASAPS{+1228.470}AEQR.A	NA	S{+1228}	1589.72	2	3178.44	3177.44	1	-1.1	25	NRagged	594.7	70.53	0	7.98	86	>WL85_RS08015 ref|WP_059467468.1|gi|981247758| hypothetical protein	1555	Nsco_NS_434_20203020_B_diffuse_HILIC2.37241.37241.2	controllerType=0 controllerNumber=1 scan=37241	101.092	Trypsin	B2	PQTPAPATATPASAPSAEQR	S{+1228}	1228	1228.47	1228.47	1228.47
55038:3	9	K.KASEAAAAASAAQAAAAAS{+594.213}ASAGPVSAAAVDQDANAQAAR.A	NA	S{+594}	1369.65	3	4106.93	4104.93	2	-1.6	143	Specific	594.72	204.77	0	10.18	240	>WL85_RS15720 ref|WP_059465377.1|gi|981245667| cell envelope protein SmpA	3057	Nsco_NS_434_20203020_B_diffuse_HILIC3.46353.46353.3	controllerType=0 controllerNumber=1 scan=46353	122.235	Trypsin	B3	KASEAAAAASAAQAAAAASASAGPVSAAAVDQDANAQAAR	S{+594}	594	594.213	594.21	594.213
19964:3	60	P.KAAPADAAS{+668.232}SAAAVAGEPR.W	NA	S{+668}	793.708	3	2379.11	2379.11	0	0	518	NRagged	594.74	77.04	0	7.47	46	>WL85_RS03445 ref|WP_059468221.1|gi|981248511| uroporphyrinogen-III synthase	667	Nsco_NS_434_20203020_B_diffuse_HILIC3.18421.18421.3	controllerType=0 controllerNumber=1 scan=18421	52.0424	Trypsin	B3	KAAPADAASSAAAVAGEPR	S{+668}	668	668.232	668.23	668.232
41609:5	4	K.QQQQQLAANTPKPAPS{+1136.435}ATSSAAAKPPTANDANTGYFLQVGAYKTEGDAEQQR.A	NA	S{+1136}	1312.02	5	6556.08	6553.08	3	-1.5	188	Specific	594.75	240.63	5.1	9.34	199	>WL85_RS12820 ref|WP_059465879.1|gi|981246169| cell division protein	2489	Nsco_NS_434_20203020_B_diffuse_HILIC1.36019.36019.5	controllerType=0 controllerNumber=1 scan=36019	96.6644	Trypsin	B1	QQQQQLAANTPKPAPSATSSAAAKPPTANDANTGYFLQVGAYKTEGDAEQQR	S{+1136}	1136	1136.43	1136.43	1136.43
28440:4	1	K.PAATTSATTSATTS{+1022.443}TGTAATPTAATPAPAPAASAPEAASKPAK.S	NA	S{+1022}	1213.1	4	4849.36	4846.36	3	-2.1	101	Specific	594.78	594.78	0	10.49	663	>WL85_RS26455 ref|WP_059464384.1|gi|981244674| competence protein ComE	5160	Nsco_NS_434_20203020_B_diffuse_HILIC1.25770.25770.4	controllerType=0 controllerNumber=1 scan=25770	70.5281	Trypsin	B1	PAATTSATTSATTSTGTAATPTAATPAPAPAASAPEAASKPAK	S{+1022}	1022	1022.44	1022.44	1022.44
49704:5	6	Q.VLAKPGS{+856.259}ITPHTHFTAEVYVLSK.D	NA	S{+856}	671.331	5	3352.62	3351.62	1	-1	294	NRagged	594.78	5.45	1.52	7.5	160	>WL85_RS07010 ref|WP_034209732.1|gi|736066354| elongation factor Tu	1368	Nsco_NS_434_20203020_B_diffuse_HILIC3.42052.42052.4	controllerType=0 controllerNumber=1 scan=42052	112.132	Trypsin	B3	VLAKPGSITPHTHFTAEVYVLSK	S{+856}	856	856.259	856.26	856.259
69395:4	7	S.PLLYQHAS{+616.233}GGTTFDEVTVHFSRADGEGK.R	NA	S{+616}	909.927	4	3636.69	3635.69	1	-0.9	70	NRagged	594.82	19.7	0.25	8.82	169	>WL85_RS06505 ref|WP_006477093.1|gi|493523014| hypothetical protein	1268	Nsco_NS_434_20203020_B_diffuse_HILIC3.57651.57651.4	controllerType=0 controllerNumber=1 scan=57651	148.641	Trypsin	B3	PLLYQHASGGTTFDEVTVHFSRADGEGK	S{+616}	616	616.233	616.23	616.233
68050:3	673	V.YEEGC[+57.021]LS{+209.107}VPGIYDEVERPDHVR.V	NA	C[+57], S{+209}	943.779	3	2829.32	2828.32	1	-1.2	88	NRagged	594.88	14.65	0	7.03	9	>WL85_RS21760 ref|WP_059508357.1|gi|981290510| peptide deformylase	4239	Nsco_NS_434_20203020_B_diffuse_HILIC1.57138.57138.3	controllerType=0 controllerNumber=1 scan=57138	147.662	Trypsin	B1	YEEGCLSVPGIYDEVERPDHVR	,S{+209}	,+209	209.107	209.11	209.107
59461:3	29	Q.PSADNVAQVNVDPLNDPNS{+1302.601}PLAK.R	NA	S{+1303}	1226.6	3	3677.78	3677.78	0	0	40	NRagged	595.06	61.84	18.38	7.41	134	>WL85_RS16400 ref|WP_059465490.1|gi|981245780| peptidoglycan-associated lipoprotein	3191	Nsco_NS_434_20203020_B_diffuse_HILIC2.49860.49860.3	controllerType=0 controllerNumber=1 scan=49860	133.078	Trypsin	B2	PSADNVAQVNVDPLNDPNSPLAK	S{+1303}	1303	1302.6	1302.6	1302.6
31045:4	69	K.AREAGADVAQPPEAADVRVEPS{+1834.657}HVDAVPETHGAPK.E	NA	S{+1835}	1353.61	4	5411.43	5408.43	3	-1.9	91	Specific	595.08	335.23	0	11.15	49	>WL85_RS23405 ref|WP_059465555.1|gi|981245845| branched-chain alpha-keto acid dehydrogenase subunit E2	4562	Nsco_NS_434_20203020_B_diffuse_HILIC2.27088.27088.8	controllerType=0 controllerNumber=1 scan=27088	75.1395	Trypsin	B2	AREAGADVAQPPEAADVRVEPSHVDAVPETHGAPK	S{+1835}	1835	1834.66	1834.66	1834.66
20529:3	1	K.AAAAAAASADAGASAPAAAS{+1932.671}STK.A	NA	S{+1933}	1264.86	3	3792.58	3792.58	0	0	153	Specific	595.14	367.35	0	8.69	695	>WL85_RS26455 ref|WP_059464384.1|gi|981244674| competence protein ComE	5160	Nsco_NS_434_20203020_B_diffuse_HILIC3.18895.18895.3	controllerType=0 controllerNumber=1 scan=18895	53.2004	Trypsin	B3	AAAAAAASADAGASAPAAASSTK	S{+1933}	1933	1932.67	1932.67	1932.67
59076:3	72	D.AEDGDVASAANGAPAAGPS{+297.092}KTPALDTYTTNLTQR.A	NA	S{+297}	1210.57	3	3629.7	3628.7	1	-0.9	166	NRagged	595.17	44.45	0	8.66	53	>WL85_RS06525 ref|WP_059914982.1|gi|981720642| ClpV1 family T6SS ATPase	1272	Nsco_NS_434_20203020_B_diffuse_HILIC1.50179.50179.3	controllerType=0 controllerNumber=1 scan=50179	131.124	Trypsin	B1	AEDGDVASAANGAPAAGPSKTPALDTYTTNLTQR	S{+297}	297	297.092	297.09	297.092
18173:3	1	K.AAAAAAASADAGASAPAAAS{+1861.652}STK.A	NA	S{+1862}	1241.19	3	3721.56	3721.56	0	0	153	Specific	595.28	134.17	0	7.92	668	>WL85_RS26455 ref|WP_059464384.1|gi|981244674| competence protein ComE	5160	Nsco_NS_434_20203020_B_diffuse_HILIC2.17069.17069.3	controllerType=0 controllerNumber=1 scan=17069	49.3278	Trypsin	B2	AAAAAAASADAGASAPAAASSTK	S{+1862}	1862	1861.65	1861.65	1861.65
59148:3	95	R.NVDWS{+269.154}AIDDVIYGC[+57.021]ANQAGEDNRNVAR.M	NA	C[+57], S{+269}	1097.85	3	3291.52	3291.52	0	0	43	Specific	595.28	110.66	53.52	7.79	23	>WL85_RS06820 ref|WP_059510536.1|gi|981292797| beta-ketoadipyl CoA thiolase	1330	Nsco_NS_434_20203020_B_diffuse_HILIC2.49614.49614.3	controllerType=0 controllerNumber=1 scan=49614	132.465	Trypsin	B2	NVDWSAIDDVIYGCANQAGEDNRNVAR	,S{+269}	,+269	269.154	269.15	269.154
14782:3	1	K.AAAAAAASADAGAS{+1830.646}APAAASSTK.A	NA	S{+1831}	1231.19	3	3691.56	3690.56	1	-0.9	153	Specific	595.29	105.92	0	7.32	663	>WL85_RS26455 ref|WP_059464384.1|gi|981244674| competence protein ComE	5160	Nsco_NS_434_20203020_B_diffuse_HILIC1.14782.14782.3	controllerType=0 controllerNumber=1 scan=14782	42.6879	Trypsin	B1	AAAAAAASADAGASAPAAASSTK	S{+1831}	1831	1830.65	1830.65	1830.65
40996:4	70	K.VHLTFGSYHDVDS{+736.355}NENAFR.M	NA	S{+736}	737.097	4	2945.37	2944.37	1	-1.1	571	Specific	595.36	120.77	1.2	7.46	60	>WL85_RS07015 ref|WP_059448623.1|gi|981227992| elongation factor G	1369	Nsco_NS_434_20203020_B_diffuse_HILIC1.35543.35543.3	controllerType=0 controllerNumber=1 scan=35543	95.5073	Trypsin	B1	VHLTFGSYHDVDSNENAFR	S{+736}	736	736.355	736.36	736.355
34097:4	257	R.AFLHDDNPSAGS{+928.238}AEHDVAPAGEVASATR.V	NA	S{+928}	930.887	4	3720.53	3720.53	0	0	72	Specific	595.38	175.85	0	9.25	12	>WL85_RS25505 ref|WP_060190012.1|gi|982014472| DNA polymerase	4973	Nsco_NS_434_20203020_B_diffuse_HILIC3.29436.29436.4	controllerType=0 controllerNumber=1 scan=29436	80.4283	Trypsin	B3	AFLHDDNPSAGSAEHDVAPAGEVASATR	S{+928}	928	928.238	928.24	928.238
31861:4	1	K.PAATTSATTS{+1720.663}ATTSTGTAATPTAATPAPAPAASAPEAASKPAK.S	NA	S{+1721}	1386.9	4	5544.58	5544.58	0	0	101	Specific	595.56	595.56	0	10.16	668	>WL85_RS26455 ref|WP_059464384.1|gi|981244674| competence protein ComE	5160	Nsco_NS_434_20203020_B_diffuse_HILIC2.27730.27730.4	controllerType=0 controllerNumber=1 scan=27730	76.8185	Trypsin	B2	PAATTSATTSATTSTGTAATPTAATPAPAPAASAPEAASKPAK	S{+1721}	1721	1720.66	1720.66	1720.66
78938:8	768	R.GSDFHAPGEGRIELGS{+1957.006}LPPLPPDLKPLWER.W	NA	S{+1957}	655.971	8	5240.72	5237.72	3	-1.9	245	Specific	595.58	390.08	0	11.19	4	>WL85_RS07350 ref|WP_060188252.1|gi|982012609| phosphoesterase	1425	Nsco_NS_434_20203020_B_diffuse_HILIC2.64993.64993.5	controllerType=0 controllerNumber=1 scan=64993	173.603	Trypsin	B2	GSDFHAPGEGRIELGSLPPLPPDLKPLWER	S{+1957}	1957	1957.01	1957.01	1957.01
64642:3	253	I.HVIPDYDNPGS{+737.365}YFVSDGGRR.V	NA	S{+737}	996.811	3	2988.42	2988.42	0	0	127	NRagged	595.58	10.84	5.86	7.71	24	>WL85_RS24040 ref|WP_060190467.1|gi|982014927| chromosome partitioning protein ParB	4685	Nsco_NS_434_20203020_B_diffuse_HILIC3.53927.53927.3	controllerType=0 controllerNumber=1 scan=53927	139.982	Trypsin	B3	HVIPDYDNPGSYFVSDGGRR	S{+737}	737	737.365	737.37	737.365
63690:3	346	N.PPATTAPS{+1146.493}APPAPPAPPEAYEPDIVER.A	NA	S{+1146}	1295.62	3	3884.86	3884.86	0	0	173	NRagged	595.58	15.32	3.6	7.56	15	>WL85_RS16575 ref|WP_060188219.1|gi|982012576| hypothetical protein	3224	Nsco_NS_434_20203020_B_diffuse_HILIC3.53191.53191.3	controllerType=0 controllerNumber=1 scan=53191	138.333	Trypsin	B3	PPATTAPSAPPAPPAPPEAYEPDIVER	S{+1146}	1146	1146.49	1146.49	1146.49
02231:3	159	E.ATHPHS{+200.079}AQQPK.A	NA	S{+200}	467.9	3	1401.69	1401.69	0	0	128	NRagged	595.6	46.62	44.56	6.29	41	>WL85_RS15875 ref|WP_009687896.1|gi|497373683| 50S ribosomal protein L13	3087	Nsco_NS_434_20203020_B_diffuse_HILIC2.4064.4064.3	controllerType=0 controllerNumber=1 scan=4064	19.8681	Trypsin	B2	ATHPHSAQQPK	S{+200}	200	200.079	200.08	200.079
73780:5	21	K.VFQYIQPQDAQALQAASPSGAS{+635.164}GAQAAAAPADAATVGAVPDASVQSTPLQPPAPISNSSSVHPGNPK.A	NA	S{+635}	1420.48	5	7098.37	7095.37	3	-1.4	195	Specific	595.64	595.64	5.1	9.4	140	>WL85_RS00415 ref|WP_059465105.1|gi|981245395| BON domain protein	79	Nsco_NS_434_20203020_B_diffuse_HILIC1.61635.61635.5	controllerType=0 controllerNumber=1 scan=61635	159.461	Trypsin	B1	VFQYIQPQDAQALQAASPSGASGAQAAAAPADAATVGAVPDASVQSTPLQPPAPISNSSSVHPGNPK	S{+635}	635	635.164	635.16	635.164
08381:3	1	E.KAAAAAAASADAGAS{+1802.660}APAAASSTK.A	NA	S{+1803}	1264.56	3	3791.66	3790.66	1	-0.9	152	NRagged	595.66	288.18	0	9.25	668	>WL85_RS26455 ref|WP_059464384.1|gi|981244674| competence protein ComE	5160	Nsco_NS_434_20203020_B_diffuse_HILIC2.9162.9162.3	controllerType=0 controllerNumber=1 scan=9162	30.3179	Trypsin	B2	KAAAAAAASADAGASAPAAASSTK	S{+1803}	1803	1802.66	1802.66	1802.66
72358:5	27	A.PPYQPS{+1851.825}YVPPADPGNAAYADPADHRVIPPQGHATIGDR.L	NA	S{+1852}	1173.36	5	5862.77	5859.77	3	-1.7	301	NRagged	595.68	104.39	1.84	8.7	92	>WL85_RS17810 ref|WP_059468034.1|gi|981248324| acid phosphatase	3466	Nsco_NS_434_20203020_B_diffuse_HILIC1.60539.60539.5	controllerType=0 controllerNumber=1 scan=60539	156.594	Trypsin	B1	PPYQPSYVPPADPGNAAYADPADHRVIPPQGHATIGDR	S{+1852}	1852	1851.83	1851.83	1851.83
06533:4	339	K.VDGVYS{+300.184}ADPKKDPSATR.Y	NA	S{+300}	527.277	4	2106.09	2106.09	0	0	163	Specific	595.75	67.78	27.33	8.8	17	>WL85_RS25630 ref|WP_011885142.1|gi|500214981| UMP kinase	4998	Nsco_NS_434_20203020_B_diffuse_HILIC2.7638.7638.4	controllerType=0 controllerNumber=1 scan=7638	27.1126	Trypsin	B2	VDGVYSADPKKDPSATR	S{+300}	300	300.184	300.18	300.184
28434:4	1	K.PAATTSATTS{+950.422}ATTSTGTAATPTAATPAPAPAASAPEAASKPAK.S	NA	S{+950}	1194.84	4	4776.34	4774.34	2	-1.4	101	Specific	595.77	595.77	0	10.42	663	>WL85_RS26455 ref|WP_059464384.1|gi|981244674| competence protein ComE	5160	Nsco_NS_434_20203020_B_diffuse_HILIC1.25767.25767.4	controllerType=0 controllerNumber=1 scan=25767	70.5206	Trypsin	B1	PAATTSATTSATTSTGTAATPTAATPAPAPAASAPEAASKPAK	S{+950}	950	950.422	950.42	950.422
51756:3	18	K.KASEAAAAASAAQAAAAASASAGPVS{+1190.417}AAAVDQDANAQAAR.A	NA	S{+1190}	1568.38	3	4703.13	4701.13	2	-1.4	143	Specific	595.84	225.14	0	9.44	177	>WL85_RS15720 ref|WP_059465377.1|gi|981245667| cell envelope protein SmpA	3057	Nsco_NS_434_20203020_B_diffuse_HILIC1.44247.44247.3	controllerType=0 controllerNumber=1 scan=44247	117.018	Trypsin	B1	KASEAAAAASAAQAAAAASASAGPVSAAAVDQDANAQAAR	S{+1190}	1190	1190.42	1190.42	1190.42
24421:3	132	Q.TPPQPQTPAPATATPAS{+568.218}APSAEQR.A	NA	S{+568}	981.139	3	2941.4	2940.4	1	-1.1	21	NRagged	596.06	133.77	1.11	8.06	86	>WL85_RS08015 ref|WP_059467468.1|gi|981247758| hypothetical protein	1555	Nsco_NS_434_20203020_B_diffuse_HILIC2.22113.22113.3	controllerType=0 controllerNumber=1 scan=22113	62.1292	Trypsin	B2	TPPQPQTPAPATATPASAPSAEQR	S{+568}	568	568.218	568.22	568.218
22516:5	1	K.LSKPAATTSATTSATTSTGTAATPTAATPAPAPAAS{+568.214}APEAASKPAK.S	NA	S{+568}	944.875	5	4720.34	4720.34	0	0	98	Specific	596.45	596.45	14.4	10.16	668	>WL85_RS26455 ref|WP_059464384.1|gi|981244674| competence protein ComE	5160	Nsco_NS_434_20203020_B_diffuse_HILIC2.20567.20567.5	controllerType=0 controllerNumber=1 scan=20567	58.2879	Trypsin	B2	LSKPAATTSATTSATTSTGTAATPTAATPAPAPAASAPEAASKPAK	S{+568}	568	568.214	568.21	568.214
41469:4	893	K.AGEC[+57.021]QIALS{+222.900}PKPQDVLAAKGESALK.V	NA	C[+57], S{+223}	702.322	4	2806.27	2804.27	2	-2.4	255	Specific	596.65	63.94	0	9.93	4	>WL85_RS12805 ref|WP_060188744.1|gi|982013194| peptide ABC transporter substrate-binding protein	2486	Nsco_NS_434_20203020_B_diffuse_HILIC1.35902.35902.4	controllerType=0 controllerNumber=1 scan=35902	96.3841	Trypsin	B1	AGECQIALSPKPQDVLAAKGESALK	,S{+223}	,+223	222.9	222.9	222.9
57873:3	12	K.ASEAAAAASAAQAAAAASASAGPVS{+1164.436}AAAVDQDANAQAAR.A	NA	S{+1164}	1516.36	3	4547.06	4547.06	0	0	144	Specific	596.69	14.2	0	7.2	220	>WL85_RS15720 ref|WP_059465377.1|gi|981245667| cell envelope protein SmpA	3057	Nsco_NS_434_20203020_B_diffuse_HILIC2.48558.48558.3	controllerType=0 controllerNumber=1 scan=48558	129.784	Trypsin	B2	ASEAAAAASAAQAAAAASASAGPVSAAAVDQDANAQAAR	S{+1164}	1164	1164.44	1164.44	1164.44
29206:4	1	K.PAATTSATTSATTSTGTAATPTAATPAPAPAASAPEAAS{+992.432}KPAK.S	NA	S{+992}	1205.59	4	4819.35	4816.35	3	-2.1	101	Specific	596.85	596.85	6.72	10.49	663	>WL85_RS26455 ref|WP_059464384.1|gi|981244674| competence protein ComE	5160	Nsco_NS_434_20203020_B_diffuse_HILIC1.26345.26345.3	controllerType=0 controllerNumber=1 scan=26345	72.0619	Trypsin	B1	PAATTSATTSATTSTGTAATPTAATPAPAPAASAPEAASKPAK	S{+992}	992	992.432	992.43	992.432
25199:4	85	K.GASAAQAAPKPNDNS{+622.209}SGTFVFSRPGK.F	NA	S{+622}	797.375	4	3186.48	3184.48	2	-2.1	66	Specific	596.86	132.81	0	9.33	95	>WL85_RS27205 ref|WP_059467031.1|gi|981247321| outer membrane lipoprotein carrier protein LolA	5301	Nsco_NS_434_20203020_B_diffuse_HILIC1.23315.23315.4	controllerType=0 controllerNumber=1 scan=23315	64.23	Trypsin	B1	GASAAQAAPKPNDNSSGTFVFSRPGK	S{+622}	622	622.209	622.21	622.209
25334:4	1	K.PAATTS{+1298.593}ATTSATTSTGTAATPTAATPAPAPAASAPEAASKPAK.S	NA	S{+1299}	1282.13	4	5125.51	5122.51	3	-2	101	Specific	596.9	596.9	0	10.82	668	>WL85_RS26455 ref|WP_059464384.1|gi|981244674| competence protein ComE	5160	Nsco_NS_434_20203020_B_diffuse_HILIC2.22787.22787.4	controllerType=0 controllerNumber=1 scan=22787	63.9318	Trypsin	B2	PAATTSATTSATTSTGTAATPTAATPAPAPAASAPEAASKPAK	S{+1299}	1299	1298.59	1298.59	1298.59
07262:3	339	K.VDGVYS{+300.185}ADPKKDPSATR.Y	NA	S{+300}	702.701	3	2106.09	2106.09	0	0	163	Specific	597.19	21.22	14.17	8.13	17	>WL85_RS25630 ref|WP_011885142.1|gi|500214981| UMP kinase	4998	Nsco_NS_434_20203020_B_diffuse_HILIC2.8264.8264.3	controllerType=0 controllerNumber=1 scan=8264	28.4389	Trypsin	B2	VDGVYSADPKKDPSATR	S{+300}	300	300.185	300.19	300.185
34127:4	1080	K.VRYS{+584.220}GFDQFGAKLDR.V	NA	S{+584}	586.784	4	2344.11	2343.11	1	-1.4	115	Specific	597.28	347.45	0	10.03	3	>WL85_RS25600 ref|WP_059511077.1|gi|981293338| peptide deformylase	4992	Nsco_NS_434_20203020_B_diffuse_HILIC3.29462.29462.3	controllerType=0 controllerNumber=1 scan=29462	80.4961	Trypsin	B3	VRYSGFDQFGAKLDR	S{+584}	584	584.22	584.22	584.22
69561:5	128	L.LANS{+211.161}NLVPHWATWDHFHELDRK.G	NA	S{+211}	580.303	5	2897.49	2897.49	0	0	108	NRagged	597.29	7.09	0	7.71	19	>WL85_RS21450 ref|WP_059467790.1|gi|981248080| urocanate hydratase	4181	Nsco_NS_434_20203020_B_diffuse_HILIC3.57794.57794.5	controllerType=0 controllerNumber=1 scan=57794	148.989	Trypsin	B3	LANSNLVPHWATWDHFHELDRK	S{+211}	211	211.161	211.16	211.161
23726:3	1	S.ATTSATTSTGTAATPTAATPAPAPAAS{+568.216}APEAASKPAK.S	NA	S{+568}	1288.63	3	3863.88	3863.88	0	0	107	NRagged	597.3	597.3	8.44	10.76	695	>WL85_RS26455 ref|WP_059464384.1|gi|981244674| competence protein ComE	5160	Nsco_NS_434_20203020_B_diffuse_HILIC3.21565.21565.3	controllerType=0 controllerNumber=1 scan=21565	60.082	Trypsin	B3	ATTSATTSTGTAATPTAATPAPAPAASAPEAASKPAK	S{+568}	568	568.216	568.22	568.216
78471:4	13	K.MPEDAAGAAAPAEAASAPAQAAS{+1176.396}GAEPAAASASAALSTIYFETGK.S	NA	S{+1176}	1325.84	4	5300.34	5296.34	4	-2.5	393	Specific	597.34	420.64	16.45	10.01	213	>WL85_RS13170 ref|WP_059511914.1|gi|981294205| cytochrome-c oxidase	2559	Nsco_NS_434_20203020_B_diffuse_HILIC3.64850.64850.4	controllerType=0 controllerNumber=1 scan=64850	167.562	Trypsin	B3	MPEDAAGAAAPAEAASAPAQAASGAEPAAASASAALSTIYFETGK	S{+1176}	1176	1176.4	1176.4	1176.4
30207:6	485	R.QLHGSFNHGS{+570.070}MANAMPQALGAQGAHPGR.Q	NA	S{+570}	569.907	6	3414.41	3412.41	2	-2	400	Specific	597.5	124.28	0	8.87	9	>WL85_RS30015 ref|WP_059465021.1|gi|981245311| pyruvate dehydrogenase	5850	Nsco_NS_434_20203020_B_diffuse_HILIC1.27096.27096.5	controllerType=0 controllerNumber=1 scan=27096	74.0655	Trypsin	B1	QLHGSFNHGSMANAMPQALGAQGAHPGR	S{+570}	570	570.07	570.07	570.07
59245:3	7	K.KAILESVYQGAGQAAS{+565.213}APMPPTQWSYDK.N	NA	S{+565}	1187.9	3	3561.68	3559.68	2	-1.9	328	Specific	597.55	471.8	0	11.52	145	>WL85_RS22165 ref|WP_059468579.1|gi|981248869| peptide ABC transporter substrate-binding protein	4319	Nsco_NS_434_20203020_B_diffuse_HILIC1.50315.50315.3	controllerType=0 controllerNumber=1 scan=50315	131.46	Trypsin	B1	KAILESVYQGAGQAASAPMPPTQWSYDK	S{+565}	565	565.213	565.21	565.213
50027:4	39	R.QPASGPAVEWGGMMYGS{+681.229}QLMTPAERNEYHAR.M	NA	S{+681}	1027.2	4	4105.78	4102.78	3	-2.5	30	Specific	597.64	327.78	0	10.95	133	>WL85_RS12305 ref|WP_060189112.1|gi|982013572| hypothetical protein	2387	Nsco_NS_434_20203020_B_diffuse_HILIC3.42315.42315.4	controllerType=0 controllerNumber=1 scan=42315	112.819	Trypsin	B3	QPASGPAVEWGGMMYGSQLMTPAERNEYHAR	S{+681}	681	681.229	681.23	681.229
06701:3	491	R.ISGES{+811.382}ELADEHRER.L	NA	S{+811}	814.054	3	2440.15	2439.15	1	-1.4	44	Specific	597.69	93.67	0	7.81	8	>WL85_RS05660 ref|WP_059536497.1|gi|981319783| ATPase	1104	Nsco_NS_434_20203020_B_diffuse_HILIC3.7684.7684.3	controllerType=0 controllerNumber=1 scan=7684	26.9442	Trypsin	B3	ISGESELADEHRER	S{+811}	811	811.382	811.38	811.382
49635:5	289	K.LHTKVPLHFLNAEVS{+1392.430}PAVK.L	NA	S{+1392}	699.731	5	3494.63	3492.63	2	-1.9	99	Specific	597.73	296.06	0	10.11	8	>WL85_RS13385 ref|WP_059464503.1|gi|981244793| 50S ribosomal protein L25/general stress protein Ctc	2602	Nsco_NS_434_20203020_B_diffuse_HILIC2.41933.41933.3	controllerType=0 controllerNumber=1 scan=41933	113.344	Trypsin	B2	LHTKVPLHFLNAEVSPAVK	S{+1392}	1392	1392.43	1392.43	1392.43
73831:4	68	V.PSSAITAS{+1233.609}DPAEKAELFEPAGDK.I	NA	S{+1234}	891.942	4	3564.74	3564.74	0	0	55	NRagged	597.76	262.94	0	8.82	36	>WL85_RS00215 ref|WP_006752453.1|gi|493804618| phenylacetate-CoA oxygenase subunit PaaB	40	Nsco_NS_434_20203020_B_diffuse_HILIC3.61209.61209.4	controllerType=0 controllerNumber=1 scan=61209	157.863	Trypsin	B3	PSSAITASDPAEKAELFEPAGDK	S{+1234}	1234	1233.61	1233.61	1233.61
56231:4	131	A.DAEPASAASAAAPAPVS{+564.219}REPERELPTISVSASAATDPTVGYQPR.T	NA	S{+564}	1240.35	4	4958.39	4955.39	3	-2	35	NRagged	597.98	597.98	0	12.13	37	>WL85_RS15000 ref|WP_059464522.1|gi|981244812| TonB-dependent receptor	2916	Nsco_NS_434_20203020_B_diffuse_HILIC3.47313.47313.4	controllerType=0 controllerNumber=1 scan=47313	124.534	Trypsin	B3	DAEPASAASAAAPAPVSREPERELPTISVSASAATDPTVGYQPR	S{+564}	564	564.219	564.22	564.219
49966:3	31	N.PDEVQYLNAHGTSTPLGDKNES{+485.202}DAVK.A	NA	S{+485}	1090.85	3	3270.53	3270.53	0	0	293	NRagged	598.01	114.41	5.13	8.78	82	>WL85_RS01230 ref|WP_059447964.1|gi|981227333| beta-ketoacyl-[acyl-carrier-protein] synthase II	237	Nsco_NS_434_20203020_B_diffuse_HILIC3.42270.42270.3	controllerType=0 controllerNumber=1 scan=42270	112.67	Trypsin	B3	PDEVQYLNAHGTSTPLGDKNESDAVK	S{+485}	485	485.202	485.2	485.202
15216:3	147	R.DTDRDNFMS{+809.433}SEDAK.A	NA	S{+809}	814.371	3	2441.1	2440.1	1	-1.4	191	Specific	598.08	250.63	0	8.82	55	>WL85_RS26055 ref|WP_006496351.1|gi|493542488| ATP-dependent Clp protease proteolytic subunit	5082	Nsco_NS_434_20203020_B_diffuse_HILIC2.14752.14752.2	controllerType=0 controllerNumber=1 scan=14752	43.4018	Trypsin	B2	DTDRDNFMSSEDAK	S{+809}	809	809.433	809.43	809.433
54300:4	38	R.QPASGPAVEWGGMMYGS{+600.215}QLMTPAERNEYHAR.M	NA	S{+600}	1006.45	4	4022.77	4021.77	1	-0.8	30	Specific	598.2	184.4	0	9.65	111	>WL85_RS12305 ref|WP_060189112.1|gi|982013572| hypothetical protein	2387	Nsco_NS_434_20203020_B_diffuse_HILIC1.46276.46276.4	controllerType=0 controllerNumber=1 scan=46276	121.803	Trypsin	B1	QPASGPAVEWGGMMYGSQLMTPAERNEYHAR	S{+600}	600	600.215	600.22	600.215
42273:4	4	K.QQQQQLAANTPKPAPSATS{+568.213}SAAAKPPTANDANTGYFLQVGAYKTEGDAEQQR.A	NA	S{+568}	1496.97	4	5984.86	5984.86	0	0	188	Specific	598.24	288.17	4	8.7	199	>WL85_RS12820 ref|WP_059465879.1|gi|981246169| cell division protein	2489	Nsco_NS_434_20203020_B_diffuse_HILIC1.36521.36521.4	controllerType=0 controllerNumber=1 scan=36521	97.9132	Trypsin	B1	QQQQQLAANTPKPAPSATSSAAAKPPTANDANTGYFLQVGAYKTEGDAEQQR	S{+568}	568	568.213	568.21	568.213
49291:5	9	K.KASEAAAAASAAQAAAAAS{+1190.349}ASAGPVSAAAVDQDANAQAAR.A	NA	S{+1190}	941.219	5	4702.07	4701.07	1	-0.7	143	Specific	598.31	248.35	0	9.67	240	>WL85_RS15720 ref|WP_059465377.1|gi|981245667| cell envelope protein SmpA	3057	Nsco_NS_434_20203020_B_diffuse_HILIC3.41738.41738.5	controllerType=0 controllerNumber=1 scan=41738	111.396	Trypsin	B3	KASEAAAAASAAQAAAAASASAGPVSAAAVDQDANAQAAR	S{+1190}	1190	1190.35	1190.35	1190.35
72321:5	638	L.PADWTDLLPELNRQPS{+490.256}DHVVTKK.T	NA	S{+490}	630.734	5	3149.64	3149.64	0	0	74	NRagged	598.57	83.6	0	8.72	4	>WL85_RS28475 ref|WP_060187920.1|gi|982012277| hydrolase	5550	Nsco_NS_434_20203020_B_diffuse_HILIC3.60019.60019.5	controllerType=0 controllerNumber=1 scan=60019	154.757	Trypsin	B3	PADWTDLLPELNRQPSDHVVTKK	S{+490}	490	490.256	490.26	490.256
12594:2	300	K.LQQWSQQNASGAKPAS{+567.219}GE.-	NA	S{+567}	1228.06	2	2455.12	2454.12	1	-1.4	125	CRagged	598.74	279.16	7.91	8.62	40	>WL85_RS23575 ref|WP_059508712.1|gi|981290865| hypothetical protein	4596	Nsco_NS_434_20203020_B_diffuse_HILIC1.12815.12815.2	controllerType=0 controllerNumber=1 scan=12815	37.819	Trypsin	B1	LQQWSQQNASGAKPASGE	S{+567}	567	567.219	567.22	567.219
13167:3	1	K.AAAAAAASADAGAS{+1831.642}APAAASSTK.A	NA	S{+1832}	1231.52	3	3692.55	3691.55	1	-0.9	153	Specific	598.79	124.15	0	7.8	668	>WL85_RS26455 ref|WP_059464384.1|gi|981244674| competence protein ComE	5160	Nsco_NS_434_20203020_B_diffuse_HILIC2.13122.13122.3	controllerType=0 controllerNumber=1 scan=13122	39.2699	Trypsin	B2	AAAAAAASADAGASAPAAASSTK	S{+1832}	1832	1831.64	1831.64	1831.64
25533:4	1	K.LSKPAATTSATTSATTSTGTAATPTAATPAPAPAAS{+568.219}APEAASKPAK.S	NA	S{+568}	1180.84	4	4720.35	4720.35	0	0	98	Specific	598.95	73.96	14.4	7.64	663	>WL85_RS26455 ref|WP_059464384.1|gi|981244674| competence protein ComE	5160	Nsco_NS_434_20203020_B_diffuse_HILIC1.23586.23586.4	controllerType=0 controllerNumber=1 scan=23586	64.856	Trypsin	B1	LSKPAATTSATTSATTSTGTAATPTAATPAPAPAASAPEAASKPAK	S{+568}	568	568.219	568.22	568.219
25313:4	69	K.GASAAQAAPKPNDNS{+666.235}SGTFVFSRPGK.F	NA	S{+666}	808.381	4	3230.5	3228.5	2	-2.1	66	Specific	599	278.11	0	10.2	126	>WL85_RS27205 ref|WP_059467031.1|gi|981247321| outer membrane lipoprotein carrier protein LolA	5301	Nsco_NS_434_20203020_B_diffuse_HILIC3.22825.22825.4	controllerType=0 controllerNumber=1 scan=22825	63.334	Trypsin	B3	GASAAQAAPKPNDNSSGTFVFSRPGK	S{+666}	666	666.235	666.24	666.235
34764:4	215	R.NLYGDERPNSMGLDLS{+772.380}NEHR.L	NA	S{+772}	773.616	4	3091.44	3089.44	2	-2.2	600	Specific	599.06	79.21	5.68	8.55	18	>WL85_RS00895 ref|WP_059594335.1|gi|981380928| trifunctional transcriptional regulator/proline dehydrogenase/L-glutamate gamma-semialdehyde dehydrogenase	173	Nsco_NS_434_20203020_B_diffuse_HILIC2.29994.29994.3	controllerType=0 controllerNumber=1 scan=29994	82.4569	Trypsin	B2	NLYGDERPNSMGLDLSNEHR	S{+772}	772	772.38	772.38	772.38
71039:5	444	Y.PDAGHAFFADYRPS{+1695.794}YVKGDAEDGWK.R	NA	S{+1696}	900.221	5	4497.07	4495.07	2	-1.5	255	NRagged	599.15	42.75	0	8.94	9	>WL85_RS20405 ref|WP_059466507.1|gi|981246797| carboxymethylenebutenolidase	3973	Nsco_NS_434_20203020_B_diffuse_HILIC2.58837.58837.4	controllerType=0 controllerNumber=1 scan=58837	156.172	Trypsin	B2	PDAGHAFFADYRPSYVKGDAEDGWK	S{+1696}	1696	1695.79	1695.79	1695.79
36115:4	8	L.HMHLQFGSPAVKGES{+240.003}ADK.D	NA	S{+240}	545.744	4	2179.95	2178.95	1	-1.5	3	NRagged	599.46	128.57	0	8.98	149	>WL85_RS06505 ref|WP_006477093.1|gi|493523014| hypothetical protein	1268	Nsco_NS_434_20203020_B_diffuse_HILIC2.31041.31041.4	controllerType=0 controllerNumber=1 scan=31041	85.2479	Trypsin	B2	HMHLQFGSPAVKGESADK	S{+240}	240	240.003	240	240.003
31450:3	686	R.LNEHPQMPFAASAPS{+667.232}QK.Y	NA	S{+667}	841.049	3	2521.13	2520.13	1	-1.3	43	Specific	599.7	376.69	0	10.15	16	>WL85_RS26870 ref|WP_059467085.1|gi|981247375| hypothetical protein	5240	Nsco_NS_434_20203020_B_diffuse_HILIC3.27404.27404.3	controllerType=0 controllerNumber=1 scan=27404	75.2396	Trypsin	B3	LNEHPQMPFAASAPSQK	S{+667}	667	667.232	667.23	667.232
23502:3	52	K.GASAAQAAPKPNDNS{+594.216}SGTFVFSRPGK.F	NA	S{+594}	1053.5	3	3158.49	3156.49	2	-2.1	66	Specific	599.78	318.43	0	9.61	136	>WL85_RS27205 ref|WP_059467031.1|gi|981247321| outer membrane lipoprotein carrier protein LolA	5301	Nsco_NS_434_20203020_B_diffuse_HILIC2.21312.21312.3	controllerType=0 controllerNumber=1 scan=21312	60.136	Trypsin	B2	GASAAQAAPKPNDNSSGTFVFSRPGK	S{+594}	594	594.216	594.22	594.216
72978:5	27	A.PPYQPSYVPPADPGNAAYADPADHRVIPPQGHATIGDRLS{+1804.839}EK.N	NA	S{+1805}	1254.81	5	6270.04	6270.04	0	0	301	NRagged	599.86	131.81	0	8.65	92	>WL85_RS17810 ref|WP_059468034.1|gi|981248324| acid phosphatase	3466	Nsco_NS_434_20203020_B_diffuse_HILIC1.61025.61025.5	controllerType=0 controllerNumber=1 scan=61025	157.847	Trypsin	B1	PPYQPSYVPPADPGNAAYADPADHRVIPPQGHATIGDRLSEK	S{+1805}	1805	1804.84	1804.84	1804.84
22019:3	50	P.KAAPADAASS{+668.232}AAAVAGEPR.W	NA	S{+668}	793.708	3	2379.11	2379.11	0	0	518	NRagged	600.03	207.68	0	9.4	57	>WL85_RS03445 ref|WP_059468221.1|gi|981248511| uroporphyrinogen-III synthase	667	Nsco_NS_434_20203020_B_diffuse_HILIC2.20194.20194.3	controllerType=0 controllerNumber=1 scan=20194	57.2938	Trypsin	B2	KAAPADAASSAAAVAGEPR	S{+668}	668	668.232	668.23	668.232
06727:4	1088	K.KGSAS{+1317.634}GPC[+57.021]GAFPGK.Q	NA	C[+57], S{+1318}	660.573	4	2639.27	2638.27	1	-1.3	75	Specific	600.12	380.03	0	9.99	3	>WL85_RS22155 ref|WP_059508331.1|gi|981290484| High potential iron-sulfur protein	4317	Nsco_NS_434_20203020_B_diffuse_HILIC3.7706.7706.2	controllerType=0 controllerNumber=1 scan=7706	26.9833	Trypsin	B3	KGSASGPCGAFPGK	,S{+1318}	,+1318	1317.63	1317.63	1317.63
38154:4	14	M.PYQYTGGVQYDPHGESGDDNS{+1295.400}SYSSSSGR.L	NA	S{+1295}	1099.67	4	4395.67	4392.67	3	-2.3	360	NRagged	600.17	134.43	0	9.48	191	>WL85_RS17065 ref|WP_060188142.1|gi|982012499| peptidase	3322	Nsco_NS_434_20203020_B_diffuse_HILIC3.32576.32576.3	controllerType=0 controllerNumber=1 scan=32576	88.3619	Trypsin	B3	PYQYTGGVQYDPHGESGDDNSSYSSSSGR	S{+1295}	1295	1295.4	1295.4	1295.4
41763:2	169	Q.PQTPAPATATPAS{+1201.476}APSAEQR.A	NA	S{+1201}	1576.23	2	3151.45	3150.45	1	-1.1	25	NRagged	600.19	66.72	0	8.65	76	>WL85_RS08015 ref|WP_059467468.1|gi|981247758| hypothetical protein	1555	Nsco_NS_434_20203020_B_diffuse_HILIC1.36129.36129.2	controllerType=0 controllerNumber=1 scan=36129	96.9313	Trypsin	B1	PQTPAPATATPASAPSAEQR	S{+1201}	1201	1201.48	1201.48	1201.48
22114:3	52	K.GASAAQAAPKPNDNS{+203.085}SGTFVFSRPGK.F	NA	S{+203}	922.457	3	2765.36	2765.36	0	0	66	Specific	600.3	189.81	0	9.64	136	>WL85_RS27205 ref|WP_059467031.1|gi|981247321| outer membrane lipoprotein carrier protein LolA	5301	Nsco_NS_434_20203020_B_diffuse_HILIC2.20266.20266.3	controllerType=0 controllerNumber=1 scan=20266	57.4922	Trypsin	B2	GASAAQAAPKPNDNSSGTFVFSRPGK	S{+203}	203	203.085	203.09	203.085
58296:5	1786	L.DEYGDPEDS{+816.440}REGAALAAYSPYHR.V	NA	S{+816}	678.318	5	3387.56	3385.56	2	-2	602	NRagged	600.44	38.31	0	8.6	3	>WL85_RS07575 ref|WP_060188270.1|gi|982012627| peptidase S9	1469	Nsco_NS_434_20203020_B_diffuse_HILIC1.49539.49539.5	controllerType=0 controllerNumber=1 scan=49539	129.577	Trypsin	B1	DEYGDPEDSREGAALAAYSPYHR	S{+816}	816	816.44	816.44	816.44
55506:6	29	L.LYHKPTGEIVS{+212.162}HADPEGRPSVFDRLPPMK.T	NA	S{+212}	581.814	6	3485.85	3485.85	0	0	246	NRagged	600.57	207.03	0	10.76	65	>WL85_RS10205 ref|WP_060188513.1|gi|982012902| pseudouridine synthase	1975	Nsco_NS_434_20203020_B_diffuse_HILIC3.46735.46735.6	controllerType=0 controllerNumber=1 scan=46735	123.092	Trypsin	B3	LYHKPTGEIVSHADPEGRPSVFDRLPPMK	S{+212}	212	212.162	212.16	212.162
37738:4	295	F.VGSTAVGTHVYNLGS{+418.298}QHGKR.V	NA	S{+418}	622.347	4	2486.37	2486.37	0	0	236	NRagged	600.62	41.35	0	8.47	13	>WL85_RS17415 ref|WP_059512031.1|gi|981294346| methylmalonate-semialdehyde dehydrogenase	3391	Nsco_NS_434_20203020_B_diffuse_HILIC1.32920.32920.4	controllerType=0 controllerNumber=1 scan=32920	88.834	Trypsin	B1	VGSTAVGTHVYNLGSQHGKR	S{+418}	418	418.298	418.3	418.298
25317:4	69	K.GASAAQAAPKPNDNSS{+667.235}GTFVFSRPGK.F	NA	S{+667}	808.381	4	3230.5	3229.5	1	-1	66	Specific	600.67	153.19	0	10.44	126	>WL85_RS27205 ref|WP_059467031.1|gi|981247321| outer membrane lipoprotein carrier protein LolA	5301	Nsco_NS_434_20203020_B_diffuse_HILIC3.22829.22829.4	controllerType=0 controllerNumber=1 scan=22829	63.3455	Trypsin	B3	GASAAQAAPKPNDNSSGTFVFSRPGK	S{+667}	667	667.235	667.24	667.235
59113:4	39	R.QPAS{+768.249}GPAVEWGGMMYGSQLMTPAERNEYHAR.M	NA	S{+768}	1048.21	4	4189.8	4189.8	0	0	30	Specific	600.74	101.06	90.08	8.84	133	>WL85_RS12305 ref|WP_060189112.1|gi|982013572| hypothetical protein	2387	Nsco_NS_434_20203020_B_diffuse_HILIC3.49603.49603.4	controllerType=0 controllerNumber=1 scan=49603	130.046	Trypsin	B3	QPASGPAVEWGGMMYGSQLMTPAERNEYHAR	S{+768}	768	768.249	768.25	768.249
42520:5	4	K.QQQQQLAANTPKPAPSATSS{+568.214}AAAKPPTANDANTGYFLQVGAYKTEGDAEQQR.A	NA	S{+568}	1197.78	5	5984.86	5984.86	0	0	188	Specific	600.79	600.79	1.06	11.22	199	>WL85_RS12820 ref|WP_059465879.1|gi|981246169| cell division protein	2489	Nsco_NS_434_20203020_B_diffuse_HILIC1.36709.36709.5	controllerType=0 controllerNumber=1 scan=36709	98.3576	Trypsin	B1	QQQQQLAANTPKPAPSATSSAAAKPPTANDANTGYFLQVGAYKTEGDAEQQR	S{+568}	568	568.214	568.21	568.214
52944:3	9	K.KASEAAAAASAAQAAAAASASAGPVS{+566.200}AAAVDQDANAQAAR.A	NA	S{+566}	1360.64	3	4079.92	4076.92	3	-2.5	143	Specific	600.82	257.58	0	11.01	240	>WL85_RS15720 ref|WP_059465377.1|gi|981245667| cell envelope protein SmpA	3057	Nsco_NS_434_20203020_B_diffuse_HILIC3.44604.44604.3	controllerType=0 controllerNumber=1 scan=44604	118.126	Trypsin	B3	KASEAAAAASAAQAAAAASASAGPVSAAAVDQDANAQAAR	S{+566}	566	566.2	566.2	566.2
38186:4	54	Q.AVAPRDDDTSDVQAGVAHDEPPAS{+668.240}DVAVAAAPATK.D	NA	S{+668}	1021.48	4	4082.88	4082.88	0	0	107	NRagged	600.87	488.32	0	12.04	35	>WL85_RS19980 ref|WP_059542280.1|gi|981325831| sporulation protein	3892	Nsco_NS_434_20203020_B_diffuse_HILIC2.32632.32632.4	controllerType=0 controllerNumber=1 scan=32632	89.3143	Trypsin	B2	AVAPRDDDTSDVQAGVAHDEPPASDVAVAAAPATK	S{+668}	668	668.24	668.24	668.24
54994:3	16	K.RTGLYAVEAYQHAS{+267.172}GNTLTPTGGIVAATTSTGDGVGAGSK.Q	NA	S{+267}	1368.7	3	4104.08	4104.08	0	0	352	Specific	600.91	600.91	0	11.12	320	>WL85_RS18580 ref|WP_059466175.1|gi|981246465| porin	3617	Nsco_NS_434_20203020_B_diffuse_HILIC2.46209.46209.3	controllerType=0 controllerNumber=1 scan=46209	123.844	Trypsin	B2	RTGLYAVEAYQHASGNTLTPTGGIVAATTSTGDGVGAGSK	S{+267}	267	267.172	267.17	267.172
68992:5	75	V.YLVDS{+1603.720}GGANLPNQDDVFPDRDHFGR.I	NA	S{+1604}	882.61	5	4409.02	4408.02	1	-0.8	141	NRagged	600.91	20.33	2.08	9.77	43	>WL85_RS14965 ref|WP_059464516.1|gi|981244806| methylcrotonoyl-CoA carboxylase	2909	Nsco_NS_434_20203020_B_diffuse_HILIC3.57321.57321.5	controllerType=0 controllerNumber=1 scan=57321	147.857	Trypsin	B3	YLVDSGGANLPNQDDVFPDRDHFGR	S{+1604}	1604	1603.72	1603.72	1603.72
64157:3	243	Q.AIHVIPDYDNPGS{+552.237}YFVSDGGRR.V	NA	S{+552}	996.808	3	2988.41	2987.41	1	-1.1	125	NRagged	600.94	36.99	22.81	8.76	21	>WL85_RS24040 ref|WP_060190467.1|gi|982014927| chromosome partitioning protein ParB	4685	Nsco_NS_434_20203020_B_diffuse_HILIC1.54093.54093.3	controllerType=0 controllerNumber=1 scan=54093	140.33	Trypsin	B1	AIHVIPDYDNPGSYFVSDGGRR	S{+552}	552	552.237	552.24	552.237
19843:4	191	R.GHGHASAAQVPAPAAGS{+1235.448}TDTPTGAASQPAVR.R	NA	S{+1235}	1019.46	4	4074.84	4073.84	1	-0.8	68	Specific	600.96	393.39	0	12.27	40	>WL85_RS15870 ref|WP_059465403.1|gi|981245693| hypothetical protein	3086	Nsco_NS_434_20203020_B_diffuse_HILIC2.18399.18399.4	controllerType=0 controllerNumber=1 scan=18399	52.7226	Trypsin	B2	GHGHASAAQVPAPAAGSTDTPTGAASQPAVR	S{+1235}	1235	1235.45	1235.45	1235.45
32608:3	2	A.PPPADNGAS{+736.322}QPQQFDPNRALQGK.T	NA	S{+736}	1057.84	3	3171.51	3169.51	2	-2.1	52	NRagged	600.98	16.13	7.83	9.71	233	>WL85_RS12820 ref|WP_059465879.1|gi|981246169| cell division protein	2489	Nsco_NS_434_20203020_B_diffuse_HILIC2.28332.28332.3	controllerType=0 controllerNumber=1 scan=28332	78.158	Trypsin	B2	PPPADNGASQPQQFDPNRALQGK	S{+736}	736	736.322	736.32	736.322
74016:5	21	K.VFQYIQPQDAQALQAASPSGAS{+634.172}GAQAAAAPADAATVGAVPDASVQSTPLQPPAPISNSSSVHPGNPK.A	NA	S{+634}	1419.68	5	7094.38	7094.38	0	0	195	Specific	601.05	254.2	5.1	8.57	140	>WL85_RS00415 ref|WP_059465105.1|gi|981245395| BON domain protein	79	Nsco_NS_434_20203020_B_diffuse_HILIC1.61808.61808.5	controllerType=0 controllerNumber=1 scan=61808	159.92	Trypsin	B1	VFQYIQPQDAQALQAASPSGASGAQAAAAPADAATVGAVPDASVQSTPLQPPAPISNSSSVHPGNPK	S{+634}	634	634.172	634.17	634.172
45014:4	12	A.KKAS{+1133.438}EAAAAASAAQAAAAASASAGPVSAAAVDQDANAQAAR.A	NA	S{+1133}	1194.57	4	4775.25	4772.25	3	-2.1	142	NRagged	601.35	260.3	1.76	11.06	220	>WL85_RS15720 ref|WP_059465377.1|gi|981245667| cell envelope protein SmpA	3057	Nsco_NS_434_20203020_B_diffuse_HILIC2.38187.38187.4	controllerType=0 controllerNumber=1 scan=38187	103.727	Trypsin	B2	KKASEAAAAASAAQAAAAASASAGPVSAAAVDQDANAQAAR	S{+1133}	1133	1133.44	1133.44	1133.44
11373:3	14	T.GGVQYDPHGES{+1217.583}GDDNSSYSSSSGR.L	NA	S{+1218}	1222.19	3	3664.57	3662.57	2	-1.8	365	NRagged	601.49	88.42	0	9.33	191	>WL85_RS17065 ref|WP_060188142.1|gi|982012499| peptidase	3322	Nsco_NS_434_20203020_B_diffuse_HILIC3.11554.11554.3	controllerType=0 controllerNumber=1 scan=11554	35.1036	Trypsin	B3	GGVQYDPHGESGDDNSSYSSSSGR	S{+1218}	1218	1217.58	1217.58	1217.58
25363:4	52	K.GASAAQAAPKPNDNS{+667.233}SGTFVFSRPGK.F	NA	S{+667}	808.381	4	3230.5	3229.5	1	-1	66	Specific	601.59	314.77	0	10.52	136	>WL85_RS27205 ref|WP_059467031.1|gi|981247321| outer membrane lipoprotein carrier protein LolA	5301	Nsco_NS_434_20203020_B_diffuse_HILIC2.22810.22810.4	controllerType=0 controllerNumber=1 scan=22810	63.9917	Trypsin	B2	GASAAQAAPKPNDNSSGTFVFSRPGK	S{+667}	667	667.233	667.23	667.233
73381:4	135	R.SSGASDDDDLPPLQVQEAATS{+720.440}LRDHLSAQLR.V	NA	S{+720}	1004.52	4	4015.04	4013.04	2	-1.7	124	Specific	601.6	225.21	0	11.9	25	>WL85_RS13450 ref|WP_059511932.1|gi|981294223| RNA polymerase sigma-54 factor	2614	Nsco_NS_434_20203020_B_diffuse_HILIC2.60665.60665.4	controllerType=0 controllerNumber=1 scan=60665	161.326	Trypsin	B2	SSGASDDDDLPPLQVQEAATSLRDHLSAQLR	S{+720}	720	720.44	720.44	720.44
51087:4	18	K.KAS{+568.222}EAAAAASAAQAAAAASASAGPVSAAAVDQDANAQAAR.A	NA	S{+568}	1020.49	4	4078.94	4078.94	0	0	143	Specific	601.68	98.81	3.11	8.45	177	>WL85_RS15720 ref|WP_059465377.1|gi|981245667| cell envelope protein SmpA	3057	Nsco_NS_434_20203020_B_diffuse_HILIC1.43730.43730.4	controllerType=0 controllerNumber=1 scan=43730	115.779	Trypsin	B1	KASEAAAAASAAQAAAAASASAGPVSAAAVDQDANAQAAR	S{+568}	568	568.222	568.22	568.222
52063:3	1250	K.TYLATVGSDKVGFTAAS{+568.217}GASATQPQYIGGVR.G	NA	S{+568}	1214.6	3	3641.78	3641.78	0	0	207	Specific	601.68	163.32	1.2	9.9	4	>WL85_RS11155 ref|WP_059541266.1|gi|981324745| hypothetical protein	2158	Nsco_NS_434_20203020_B_diffuse_HILIC1.44486.44486.3	controllerType=0 controllerNumber=1 scan=44486	117.555	Trypsin	B1	TYLATVGSDKVGFTAASGASATQPQYIGGVR	S{+568}	568	568.217	568.22	568.217
60482:3	20	K.KAILESVYQGAGQAAS{+594.214}APMPPTQWSYDK.N	NA	S{+594}	1197.56	3	3590.68	3588.68	2	-1.9	328	Specific	601.72	331.8	3.6	11.47	119	>WL85_RS22165 ref|WP_059468579.1|gi|981248869| peptide ABC transporter substrate-binding protein	4319	Nsco_NS_434_20203020_B_diffuse_HILIC2.50642.50642.3	controllerType=0 controllerNumber=1 scan=50642	135.047	Trypsin	B2	KAILESVYQGAGQAASAPMPPTQWSYDK	S{+594}	594	594.214	594.21	594.214
16406:3	1	K.AAAAAAASADAGAS{+1859.641}APAAASSTK.A	NA	S{+1860}	1240.85	3	3720.55	3719.55	1	-0.9	153	Specific	601.73	142.69	0	8.79	663	>WL85_RS26455 ref|WP_059464384.1|gi|981244674| competence protein ComE	5160	Nsco_NS_434_20203020_B_diffuse_HILIC1.16058.16058.3	controllerType=0 controllerNumber=1 scan=16058	45.8516	Trypsin	B1	AAAAAAASADAGASAPAAASSTK	S{+1860}	1860	1859.64	1859.64	1859.64
46838:8	154	K.RLLDEDRGPNTGGMGAYS{+1915.993}PAPIVTPQMHAR.V	NA	S{+1916}	641.703	8	5126.57	5123.57	3	-2	215	Specific	601.74	601.74	0	12.19	28	>WL85_RS06055 ref|WP_059468145.1|gi|981248435| phosphoribosylamine--glycine ligase	1182	Nsco_NS_434_20203020_B_diffuse_HILIC2.39739.39739.5	controllerType=0 controllerNumber=1 scan=39739	107.87	Trypsin	B2	RLLDEDRGPNTGGMGAYSPAPIVTPQMHAR	S{+1916}	1916	1915.99	1915.99	1915.99
63310:3	186	I.HVIPDYDNPGS{+736.354}YFVSDGGRR.V	NA	S{+736}	996.474	3	2987.41	2987.41	0	0	127	NRagged	601.92	20.42	8	8.57	19	>WL85_RS24040 ref|WP_060190467.1|gi|982014927| chromosome partitioning protein ParB	4685	Nsco_NS_434_20203020_B_diffuse_HILIC2.52811.52811.3	controllerType=0 controllerNumber=1 scan=52811	140.322	Trypsin	B2	HVIPDYDNPGSYFVSDGGRR	S{+736}	736	736.354	736.35	736.354
34365:3	4	A.PPPADNGAS{+838.329}QPQQFDPNRALQGK.T	NA	S{+838}	1091.18	3	3271.52	3271.52	0	0	52	NRagged	601.99	11.76	0	8.57	199	>WL85_RS12820 ref|WP_059465879.1|gi|981246169| cell division protein	2489	Nsco_NS_434_20203020_B_diffuse_HILIC1.30327.30327.3	controllerType=0 controllerNumber=1 scan=30327	82.1618	Trypsin	B1	PPPADNGASQPQQFDPNRALQGK	S{+838}	838	838.329	838.33	838.329
47383:4	212	W.EAS{+385.197}GHWQNYRENMFTTESEKR.D	NA	S{+385}	747.094	4	2985.36	2985.36	0	0	304	NRagged	601.99	36.06	8.19	9.42	21	>WL85_RS10320 ref|WP_059510824.1|gi|981293085| threonine--tRNA ligase	1996	Nsco_NS_434_20203020_B_diffuse_HILIC2.40185.40185.4	controllerType=0 controllerNumber=1 scan=40185	108.982	Trypsin	B2	EASGHWQNYRENMFTTESEKR	S{+385}	385	385.197	385.2	385.197
64807:4	906	R.NQSC[+57.021]GTQWETS{+954.551}DVVIKDEGQGLLFR.C	NA	C[+57], S{+955}	956.234	4	3821.91	3821.91	0	0	6	Specific	602.01	127.88	0	10	3	>WL85_RS29840 ref|WP_059447636.1|gi|981227005| hypothetical protein	5816	Nsco_NS_434_20203020_B_diffuse_HILIC3.54053.54053.4	controllerType=0 controllerNumber=1 scan=54053	140.264	Trypsin	B3	NQSCGTQWETSDVVIKDEGQGLLFR	,S{+955}	,+955	954.551	954.55	954.551
13452:3	87	K.ADAGKPAAS{+1235.447}TVAAASAASGAK.V	NA	S{+1235}	1003.79	3	3009.36	3008.36	1	-1.1	361	Specific	602.1	88.42	0	9.28	45	>WL85_RS24740 ref|WP_060190539.1|gi|982014999| AsmA family protein	4823	Nsco_NS_434_20203020_B_diffuse_HILIC3.13314.13314.3	controllerType=0 controllerNumber=1 scan=13314	39.2305	Trypsin	B3	ADAGKPAASTVAAASAASGAK	S{+1235}	1235	1235.45	1235.45	1235.45
45835:4	198	V.PETAQDDVS{+863.386}APAPAPAAAGRKPAR.K	NA	S{+863}	802.902	4	3208.59	3207.59	1	-1	21	NRagged	602.42	101.77	0	9.07	19	>WL85_RS06750 ref|WP_059914994.1|gi|981720656| uracil-DNA glycosylase	1316	Nsco_NS_434_20203020_B_diffuse_HILIC1.39629.39629.5	controllerType=0 controllerNumber=1 scan=39629	105.932	Trypsin	B1	PETAQDDVSAPAPAPAAAGRKPAR	S{+863}	863	863.386	863.39	863.386
15814:3	1	K.AAAAAAASADAGAS{+1903.674}APAAASSTK.A	NA	S{+1904}	1255.53	3	3764.58	3763.58	1	-0.9	153	Specific	602.42	128.35	0	9.3	668	>WL85_RS26455 ref|WP_059464384.1|gi|981244674| competence protein ComE	5160	Nsco_NS_434_20203020_B_diffuse_HILIC2.15209.15209.3	controllerType=0 controllerNumber=1 scan=15209	44.5893	Trypsin	B2	AAAAAAASADAGASAPAAASSTK	S{+1904}	1904	1903.67	1903.67	1903.67
47216:5	160	R.ASGDAYVFLHVMDDS{+539.307}ASNKR.T	NA	S{+539}	545.671	5	2724.33	2722.33	2	-2.5	162	Specific	602.48	70.03	0	9.49	23	>WL85_RS04410 ref|WP_060189610.1|gi|982014070| cell envelope biogenesis protein OmpA	857	Nsco_NS_434_20203020_B_diffuse_HILIC2.40045.40045.4	controllerType=0 controllerNumber=1 scan=40045	108.63	Trypsin	B2	ASGDAYVFLHVMDDSASNKR	S{+539}	539	539.307	539.31	539.307
45416:4	4	K.QQQQQLAANTPKPAPSATSS{+596.209}AAAKPPTANDANTGYFLQVGAYK.T	NA	S{+596}	1250.61	4	4999.42	4998.42	1	-0.7	188	Specific	602.53	76.37	0	9.3	199	>WL85_RS12820 ref|WP_059465879.1|gi|981246169| cell division protein	2489	Nsco_NS_434_20203020_B_diffuse_HILIC1.39269.39269.4	controllerType=0 controllerNumber=1 scan=39269	104.978	Trypsin	B1	QQQQQLAANTPKPAPSATSSAAAKPPTANDANTGYFLQVGAYK	S{+596}	596	596.209	596.21	596.209
78103:4	89	K.IGHELLADIDKETVDFEPNYDGNETQPSVLPS{+324.183}R.I	NA	S{+324}	1006.5	4	4022.96	4022.96	0	0	130	Specific	602.71	602.71	74.99	11.65	46	>WL85_RS26840 ref|WP_059467089.1|gi|981247379| DNA gyrase subunit A	5235	Nsco_NS_434_20203020_B_diffuse_HILIC3.64554.64554.4	controllerType=0 controllerNumber=1 scan=64554	166.768	Trypsin	B3	IGHELLADIDKETVDFEPNYDGNETQPSVLPSR	S{+324}	324	324.183	324.18	324.183
22812:3	85	K.GASAAQAAPKPNDNS{+595.214}SGTFVFSRPGK.F	NA	S{+595}	1053.83	3	3159.48	3157.48	2	-2.1	66	Specific	602.89	171.82	1.2	10.64	95	>WL85_RS27205 ref|WP_059467031.1|gi|981247321| outer membrane lipoprotein carrier protein LolA	5301	Nsco_NS_434_20203020_B_diffuse_HILIC1.21368.21368.3	controllerType=0 controllerNumber=1 scan=21368	59.2397	Trypsin	B1	GASAAQAAPKPNDNSSGTFVFSRPGK	S{+595}	595	595.214	595.21	595.214
52420:5	356	K.DYRGC[+57.021]PFVNVAAEFPDAS{+1647.775}HPAR.E	NA	C[+57], S{+1648}	825.99	5	4125.92	4123.92	2	-1.6	116	Specific	603.29	302.27	0	10.96	10	>WL85_RS06610 ref|WP_060188723.1|gi|982013165| TetR family transcriptional regulator	1288	Nsco_NS_434_20203020_B_diffuse_HILIC2.44176.44176.3	controllerType=0 controllerNumber=1 scan=44176	118.925	Trypsin	B2	DYRGCPFVNVAAEFPDASHPAR	,S{+1648}	,+1648	1647.78	1647.78	1647.78
20745:4	758	R.VKLENGHVVLGHIS{+557.065}GK.M	NA	S{+557}	562.013	4	2245.03	2244.03	1	-1.5	24	Specific	603.29	28.1	0	9.7	11	>WL85_RS06895 ref|WP_004521905.1|gi|490656915| translation initiation factor IF-1	1345	Nsco_NS_434_20203020_B_diffuse_HILIC2.19130.19130.3	controllerType=0 controllerNumber=1 scan=19130	54.5597	Trypsin	B2	VKLENGHVVLGHISGK	S{+557}	557	557.065	557.07	557.065
39097:4	569	P.TS{+226.096}FGIDAHHYLPADEHAAR.G	NA	S{+226}	584.528	4	2335.09	2334.09	1	-1.4	206	NRagged	603.36	603.36	8.27	10.45	9	>WL85_RS16320 ref|WP_059465476.1|gi|981245766| hypothetical protein	3176	Nsco_NS_434_20203020_B_diffuse_HILIC1.33991.33991.4	controllerType=0 controllerNumber=1 scan=33991	91.5811	Trypsin	B1	TSFGIDAHHYLPADEHAAR	S{+226}	226	226.096	226.1	226.096
72838:5	371	Y.PDAGHAFFADYRPS{+1694.782}YVKGDAEDGWK.R	NA	S{+1695}	900.018	5	4496.06	4494.06	2	-1.5	255	NRagged	603.41	20.99	0	9.92	13	>WL85_RS20405 ref|WP_059466507.1|gi|981246797| carboxymethylenebutenolidase	3973	Nsco_NS_434_20203020_B_diffuse_HILIC3.60440.60440.4	controllerType=0 controllerNumber=1 scan=60440	155.861	Trypsin	B3	PDAGHAFFADYRPSYVKGDAEDGWK	S{+1695}	1695	1694.78	1694.78	1694.78
44205:2	364	Q.PTNGAETNAAKPAQAGLES{+538.184}LTAVGSR.L	NA	S{+538}	1525.24	2	3049.46	3049.46	0	0	6	NRagged	603.57	98.07	0	8.77	22	>WL85_RS26615 ref|WP_059464407.1|gi|981244697| XRE family transcriptional regulator	5191	Nsco_NS_434_20203020_B_diffuse_HILIC2.37336.37336.2	controllerType=0 controllerNumber=1 scan=37336	101.309	Trypsin	B2	PTNGAETNAAKPAQAGLESLTAVGSR	S{+538}	538	538.184	538.18	538.184
27731:5	1	K.PAATTSATTSATTS{+611.176}TGTAATPTAATPAPAPAASAPEAASKPAK.S	NA	S{+611}	887.825	5	4435.1	4435.1	0	0	101	Specific	603.58	603.58	0	10.99	668	>WL85_RS26455 ref|WP_059464384.1|gi|981244674| competence protein ComE	5160	Nsco_NS_434_20203020_B_diffuse_HILIC2.24609.24609.5	controllerType=0 controllerNumber=1 scan=24609	68.6361	Trypsin	B2	PAATTSATTSATTSTGTAATPTAATPAPAPAASAPEAASKPAK	S{+611}	611	611.176	611.18	611.176
17637:5	564	Y.SEGNGIHDTHMNQGS{+958.926}TGPNYLHR.A	NA	S{+959}	697.415	5	3483.05	3481.05	2	-1.9	146	NRagged	603.6	161.65	0	9.4	7	>WL85_RS03800 ref|WP_059538405.1|gi|981321774| hypothetical protein	736	Nsco_NS_434_20203020_B_diffuse_HILIC1.17044.17044.4	controllerType=0 controllerNumber=1 scan=17044	48.3023	Trypsin	B1	SEGNGIHDTHMNQGSTGPNYLHR	S{+959}	959	958.926	958.93	958.926
80550:5	926	N.PPYVNATS{+1487.938}MAALPPEYRHEPEMALAGGDDGMDIVR.R	NA	S{+1488}	1052.75	5	5259.7	5258.7	1	-0.6	208	NRagged	603.74	176.39	0	9.8	4	>WL85_RS25555 ref|WP_059464246.1|gi|981244536| ribosomal protein L3 N(5)-glutamine methyltransferase	4983	Nsco_NS_434_20203020_B_diffuse_HILIC1.66922.66922.5	controllerType=0 controllerNumber=1 scan=66922	173.634	Trypsin	B1	PPYVNATSMAALPPEYRHEPEMALAGGDDGMDIVR	S{+1488}	1488	1487.94	1487.94	1487.94
35834:3	2	A.PPPADNGAS{+836.338}QPQQFDPNRALQGK.T	NA	S{+836}	1091.18	3	3271.53	3269.53	2	-2.1	52	NRagged	603.76	50.5	0	10.19	233	>WL85_RS12820 ref|WP_059465879.1|gi|981246169| cell division protein	2489	Nsco_NS_434_20203020_B_diffuse_HILIC2.30832.30832.3	controllerType=0 controllerNumber=1 scan=30832	84.6967	Trypsin	B2	PPPADNGASQPQQFDPNRALQGK	S{+836}	836	836.338	836.34	836.338
17671:2	1	K.AAAAAAASADAGAS{+617.064}APAAASSTK.A	NA	S{+617}	1239.49	2	2477.97	2476.97	1	-1.4	153	Specific	603.8	128.91	0	9.78	668	>WL85_RS26455 ref|WP_059464384.1|gi|981244674| competence protein ComE	5160	Nsco_NS_434_20203020_B_diffuse_HILIC2.16682.16682.3	controllerType=0 controllerNumber=1 scan=16682	48.3989	Trypsin	B2	AAAAAAASADAGASAPAAASSTK	S{+617}	617	617.064	617.06	617.064
34167:4	4	M.PYQYTGGVQYDPHGESGDDNS{+1317.861}SYSSSSGR.L	NA	S{+1318}	1105.04	4	4417.13	4415.13	2	-1.5	360	NRagged	603.85	121.12	0	9.45	229	>WL85_RS17065 ref|WP_060188142.1|gi|982012499| peptidase	3322	Nsco_NS_434_20203020_B_diffuse_HILIC2.29502.29502.3	controllerType=0 controllerNumber=1 scan=29502	81.2218	Trypsin	B2	PYQYTGGVQYDPHGESGDDNSSYSSSSGR	S{+1318}	1318	1317.86	1317.86	1317.86
27186:4	154	A.PRPS{+305.108}GDTAAGPAASQQSGRTEPAPPAADLPAGGQK.E	NA	S{+305}	904.942	4	3616.74	3616.74	0	0	15	NRagged	603.88	7.56	7.56	9.87	19	>WL85_RS08515 ref|WP_059467551.1|gi|981247841| SpoVR family protein	1654	Nsco_NS_434_20203020_B_diffuse_HILIC3.24241.24241.4	controllerType=0 controllerNumber=1 scan=24241	66.933	Trypsin	B3	PRPSGDTAAGPAASQQSGRTEPAPPAADLPAGGQK	S{+305}	305	305.108	305.11	305.108
23097:4	69	K.GAS{+596.215}AAQAAPKPNDNSSGTFVFSRPGK.F	NA	S{+596}	790.377	4	3158.48	3158.48	0	0	66	Specific	603.98	39.87	39.87	7.92	126	>WL85_RS27205 ref|WP_059467031.1|gi|981247321| outer membrane lipoprotein carrier protein LolA	5301	Nsco_NS_434_20203020_B_diffuse_HILIC3.21005.21005.4	controllerType=0 controllerNumber=1 scan=21005	58.6495	Trypsin	B3	GASAAQAAPKPNDNSSGTFVFSRPGK	S{+596}	596	596.215	596.22	596.215
39610:2	35	R.AISWSQAPAPADAPAS{+568.216}ATAATR.A	NA	S{+568}	1340.14	2	2679.27	2679.27	0	0	1795	Specific	603.99	305.63	2.4	9.64	69	>WL85_RS28390 ref|WP_060187912.1|gi|982012269| alpha-2-macroglobulin	5534	Nsco_NS_434_20203020_B_diffuse_HILIC1.34401.34401.2	controllerType=0 controllerNumber=1 scan=34401	92.5383	Trypsin	B1	AISWSQAPAPADAPASATAATR	S{+568}	568	568.216	568.22	568.216
30744:4	25	I.ES{+407.188}SAPAVQAARADDAPEQDAPAAGGDERPR.R	NA	S{+407}	853.901	4	3412.58	3412.58	0	0	8	NRagged	604.09	25.77	6.43	9.9	57	>WL85_RS10205 ref|WP_060188513.1|gi|982012902| pseudouridine synthase	1975	Nsco_NS_434_20203020_B_diffuse_HILIC2.26856.26856.4	controllerType=0 controllerNumber=1 scan=26856	74.5492	Trypsin	B2	ESSAPAVQAARADDAPEQDAPAAGGDERPR	S{+407}	407	407.188	407.19	407.188
46131:4	12	K.AS{+1420.610}EAAAAASAAQAAAAASASAGPVSAAAVDQDANAQAAR.A	NA	S{+1421}	1201.56	4	4803.23	4803.23	0	0	144	Specific	604.35	27.98	2.7	8.27	220	>WL85_RS15720 ref|WP_059465377.1|gi|981245667| cell envelope protein SmpA	3057	Nsco_NS_434_20203020_B_diffuse_HILIC2.39174.39174.4	controllerType=0 controllerNumber=1 scan=39174	106.429	Trypsin	B2	ASEAAAAASAAQAAAAASASAGPVSAAAVDQDANAQAAR	S{+1421}	1421	1420.61	1420.61	1420.61
58194:5	15	K.LNHYS{+627.374}FGDVKGELIDQLGVRDK.E	NA	S{+627}	627.34	5	3132.67	3130.67	2	-2.1	102	Specific	604.52	179.11	0	10.98	123	>WL85_RS25965 ref|WP_009691824.1|gi|497377611| antioxidant, AhpC/Tsa family protein	5065	Nsco_NS_434_20203020_B_diffuse_HILIC1.49451.49451.4	controllerType=0 controllerNumber=1 scan=49451	129.379	Trypsin	B1	LNHYSFGDVKGELIDQLGVRDK	S{+627}	627	627.374	627.37	627.374
55577:4	133	R.TS{+568.220}AASVPAAVAPVVAAQAPPAKPSAPPPTVHVVTVEPEDATPPK.S	NA	S{+568}	1197.88	4	4788.48	4788.48	0	0	95	Specific	604.62	189.54	0	10.34	31	>WL85_RS19450 ref|WP_060188901.1|gi|982013361| extensin	3788	Nsco_NS_434_20203020_B_diffuse_HILIC3.46793.46793.4	controllerType=0 controllerNumber=1 scan=46793	123.233	Trypsin	B3	TSAASVPAAVAPVVAAQAPPAKPSAPPPTVHVVTVEPEDATPPK	S{+568}	568	568.22	568.22	568.22
71897:5	12	M.PS{+671.267}QPGFNLGYLAYNVEHKPVDKLEVR.Q	NA	S{+671}	729.369	5	3642.81	3641.81	1	-0.9	293	NRagged	604.69	91.65	17.36	10.48	123	>WL85_RS22165 ref|WP_059468579.1|gi|981248869| peptide ABC transporter substrate-binding protein	4319	Nsco_NS_434_20203020_B_diffuse_HILIC3.59673.59673.5	controllerType=0 controllerNumber=1 scan=59673	153.821	Trypsin	B3	PSQPGFNLGYLAYNVEHKPVDKLEVR	S{+671}	671	671.267	671.27	671.267
44837:4	110	L.PEEDFNS{+341.185}YATHRGDHLTAQR.A	NA	S{+341}	672.069	4	2685.25	2685.25	0	0	665	NRagged	604.7	83.33	10.68	9.27	42	>WL85_RS24685 ref|WP_060190526.1|gi|982014986| Fe/S-dependent 2-methylisocitrate dehydratase AcnD	4812	Nsco_NS_434_20203020_B_diffuse_HILIC3.37918.37918.4	controllerType=0 controllerNumber=1 scan=37918	101.814	Trypsin	B3	PEEDFNSYATHRGDHLTAQR	S{+341}	341	341.185	341.19	341.185
53779:3	625	R.QKPENEAAAVAAAAS{+595.214}ATEPINAPVIGDASK.T	NA	S{+595}	1163.23	3	3487.69	3486.69	1	-1	631	Specific	604.77	107.44	0	9.9	14	>WL85_RS21835 ref|WP_060189458.1|gi|982013918| penicillin-binding protein 2	4253	Nsco_NS_434_20203020_B_diffuse_HILIC2.45231.45231.3	controllerType=0 controllerNumber=1 scan=45231	121.527	Trypsin	B2	QKPENEAAAVAAAASATEPINAPVIGDASK	S{+595}	595	595.214	595.21	595.214
12940:3	1	K.AAAAAAASADAGAS{+1803.657}APAAASSTK.A	NA	S{+1804}	1222.19	3	3664.57	3663.57	1	-0.9	153	Specific	604.98	64.89	0	8.96	695	>WL85_RS26455 ref|WP_059464384.1|gi|981244674| competence protein ComE	5160	Nsco_NS_434_20203020_B_diffuse_HILIC3.12785.12785.3	controllerType=0 controllerNumber=1 scan=12785	37.8978	Trypsin	B3	AAAAAAASADAGASAPAAASSTK	S{+1804}	1804	1803.66	1803.66	1803.66
22024:3	50	P.KAAPADAAS{+667.232}SAAAVAGEPR.W	NA	S{+667}	793.708	3	2379.11	2378.11	1	-1.4	518	NRagged	605.09	72.52	0	8.98	57	>WL85_RS03445 ref|WP_059468221.1|gi|981248511| uroporphyrinogen-III synthase	667	Nsco_NS_434_20203020_B_diffuse_HILIC2.20198.20198.3	controllerType=0 controllerNumber=1 scan=20198	57.3064	Trypsin	B2	KAAPADAASSAAAVAGEPR	S{+667}	667	667.232	667.23	667.232
41726:5	600	R.QHDMTYS{+1188.601}VFINGLKK.A	NA	S{+1189}	594.707	5	2969.51	2969.51	0	0	71	Specific	605.12	289.11	0	9.1	8	>WL85_RS10305 ref|WP_004192938.1|gi|490297495| 50S ribosomal protein L20	1993	Nsco_NS_434_20203020_B_diffuse_HILIC2.35391.35391.3	controllerType=0 controllerNumber=1 scan=35391	96.4286	Trypsin	B2	QHDMTYSVFINGLKK	S{+1189}	1189	1188.6	1188.6	1188.6
46575:4	10	T.AS{+241.148}GIVIPDAAAEKPDQGEVLAIGPGKR.D	NA	S{+241}	725.903	4	2900.59	2900.59	0	0	22	NRagged	605.15	605.15	54.67	12.27	62	>WL85_RS27745 ref|WP_004186661.1|gi|490291056| molecular chaperone GroES	5408	Nsco_NS_434_20203020_B_diffuse_HILIC3.39588.39588.4	controllerType=0 controllerNumber=1 scan=39588	106.32	Trypsin	B3	ASGIVIPDAAAEKPDQGEVLAIGPGKR	S{+241}	241	241.148	241.15	241.148
39944:2	132	Q.PQTPAPATATPAS{+1130.452}APSAEQR.A	NA	S{+1130}	1540.22	2	3079.42	3079.42	0	0	25	NRagged	605.23	56.76	0	8.59	86	>WL85_RS08015 ref|WP_059467468.1|gi|981247758| hypothetical protein	1555	Nsco_NS_434_20203020_B_diffuse_HILIC2.33984.33984.2	controllerType=0 controllerNumber=1 scan=33984	92.8322	Trypsin	B2	PQTPAPATATPASAPSAEQR	S{+1130}	1130	1130.45	1130.45	1130.45
12831:3	1	K.AAAAAAASADAGAS{+1804.657}APAAASSTK.A	NA	S{+1805}	1222.19	3	3664.57	3664.57	0	0	153	Specific	605.34	120.81	0	8.41	668	>WL85_RS26455 ref|WP_059464384.1|gi|981244674| competence protein ComE	5160	Nsco_NS_434_20203020_B_diffuse_HILIC2.12740.12740.3	controllerType=0 controllerNumber=1 scan=12740	38.2609	Trypsin	B2	AAAAAAASADAGASAPAAASSTK	S{+1805}	1805	1804.66	1804.66	1804.66
33545:4	1	K.LSKPAATTSATTSATTSTGTAATPTAATPAPAPAAS{+836.325}APEAASK.P	NA	S{+836}	1173.82	4	4692.27	4692.27	0	0	98	Specific	605.64	2.93	2.93	8.54	668	>WL85_RS26455 ref|WP_059464384.1|gi|981244674| competence protein ComE	5160	Nsco_NS_434_20203020_B_diffuse_HILIC2.29029.29029.4	controllerType=0 controllerNumber=1 scan=29029	79.9493	Trypsin	B2	LSKPAATTSATTSATTSTGTAATPTAATPAPAPAASAPEAASK	S{+836}	836	836.325	836.33	836.325
26675:5	1	K.LSKPAATTSATTSATTS{+564.217}TGTAATPTAATPAPAPAASAPEAASKPAK.S	NA	S{+564}	944.875	5	4720.35	4716.35	4	-2.8	98	Specific	605.79	16.61	0	8.2	695	>WL85_RS26455 ref|WP_059464384.1|gi|981244674| competence protein ComE	5160	Nsco_NS_434_20203020_B_diffuse_HILIC3.23835.23835.5	controllerType=0 controllerNumber=1 scan=23835	65.9088	Trypsin	B3	LSKPAATTSATTSATTSTGTAATPTAATPAPAPAASAPEAASKPAK	S{+564}	564	564.217	564.22	564.217
42359:4	291	Y.PKVDS{+220.090}IDWKPVVDNNTR.A	NA	S{+220}	551.535	4	2203.12	2203.12	0	0	220	NRagged	605.93	13.3	13.3	8.75	21	>WL85_RS19080 ref|WP_059510248.1|gi|981292508| glutathione ABC transporter substrate-binding protein	3714	Nsco_NS_434_20203020_B_diffuse_HILIC2.35892.35892.4	controllerType=0 controllerNumber=1 scan=35892	97.6994	Trypsin	B2	PKVDSIDWKPVVDNNTR	S{+220}	220	220.09	220.09	220.09
49134:3	18	K.KASEAAAAASAAQAAAAASAS{+1134.475}AGPVSAAAVDQDANAQAAR.A	NA	S{+1134}	1549.74	3	4647.19	4645.19	2	-1.4	143	Specific	605.98	344.05	0	10.69	177	>WL85_RS15720 ref|WP_059465377.1|gi|981245667| cell envelope protein SmpA	3057	Nsco_NS_434_20203020_B_diffuse_HILIC1.42181.42181.3	controllerType=0 controllerNumber=1 scan=42181	112.064	Trypsin	B1	KASEAAAAASAAQAAAAASASAGPVSAAAVDQDANAQAAR	S{+1134}	1134	1134.47	1134.47	1134.47
53231:3	72	Q.PVSAVSHGYAQPQHVS{+616.274}TADYGALDTPAVWR.N	NA	S{+616}	1266.95	3	3798.82	3796.82	2	-1.8	337	NRagged	606.01	222.02	0	10.7	81	>WL85_RS15315 ref|WP_011883181.1|gi|500213002| cell division protein FtsZ	2977	Nsco_NS_434_20203020_B_diffuse_HILIC3.44834.44834.3	controllerType=0 controllerNumber=1 scan=44834	118.712	Trypsin	B3	PVSAVSHGYAQPQHVSTADYGALDTPAVWR	S{+616}	616	616.274	616.27	616.274
50285:3	9	K.KASEAAAAASAAQAAAAASAS{+1135.419}AGPVSAAAVDQDANAQAAR.A	NA	S{+1135}	1549.72	3	4647.14	4646.14	1	-0.7	143	Specific	606.14	260.17	0	11.3	240	>WL85_RS15720 ref|WP_059465377.1|gi|981245667| cell envelope protein SmpA	3057	Nsco_NS_434_20203020_B_diffuse_HILIC3.42521.42521.3	controllerType=0 controllerNumber=1 scan=42521	113.312	Trypsin	B3	KASEAAAAASAAQAAAAASASAGPVSAAAVDQDANAQAAR	S{+1135}	1135	1135.42	1135.42	1135.42
16975:2	174	E.ANDMS{+240.078}AQHNGGLSGDEQR.V	NA	S{+240}	1063.94	2	2126.88	2126.88	0	0	90	NRagged	606.14	13.17	13.17	7.82	25	>WL85_RS00750 ref|WP_059465055.1|gi|981245345| hypothetical protein	144	Nsco_NS_434_20203020_B_diffuse_HILIC3.16110.16110.2	controllerType=0 controllerNumber=1 scan=16110	46.1929	Trypsin	B3	ANDMSAQHNGGLSGDEQR	S{+240}	240	240.078	240.08	240.078
07252:4	339	K.VDGVYS{+300.185}ADPKKDPSATR.Y	NA	S{+300}	527.277	4	2106.09	2106.09	0	0	163	Specific	606.35	56.84	20.64	9.8	17	>WL85_RS25630 ref|WP_011885142.1|gi|500214981| UMP kinase	4998	Nsco_NS_434_20203020_B_diffuse_HILIC2.8256.8256.4	controllerType=0 controllerNumber=1 scan=8256	28.4305	Trypsin	B2	VDGVYSADPKKDPSATR	S{+300}	300	300.185	300.19	300.185
64322:3	5	L.GMNIIS{+224.120}AKDHGDSFNTLESGR.A	NA	S{+224}	825.066	3	2473.18	2473.18	0	0	173	NRagged	606.54	19.32	19.32	8.35	258	>WL85_RS15820 ref|WP_059465500.1|gi|981245790| ABC transporter	3077	Nsco_NS_434_20203020_B_diffuse_HILIC1.54216.54216.3	controllerType=0 controllerNumber=1 scan=54216	140.627	Trypsin	B1	GMNIISAKDHGDSFNTLESGR	S{+224}	224	224.12	224.12	224.12
40917:2	169	Q.PQTPAPATATPAS{+1147.483}APSAEQR.A	NA	S{+1147}	1548.73	2	3096.45	3096.45	0	0	25	NRagged	606.63	46.75	0	8.38	76	>WL85_RS08015 ref|WP_059467468.1|gi|981247758| hypothetical protein	1555	Nsco_NS_434_20203020_B_diffuse_HILIC1.35488.35488.2	controllerType=0 controllerNumber=1 scan=35488	95.3605	Trypsin	B1	PQTPAPATATPASAPSAEQR	S{+1147}	1147	1147.48	1147.48	1147.48
20452:4	191	R.GHGHASAAQVPAPAAGSTDTPTGAAS{+1235.450}QPAVR.R	NA	S{+1235}	1019.47	4	4074.84	4073.84	1	-0.8	68	Specific	606.66	309.26	0	11.14	40	>WL85_RS15870 ref|WP_059465403.1|gi|981245693| hypothetical protein	3086	Nsco_NS_434_20203020_B_diffuse_HILIC2.18877.18877.4	controllerType=0 controllerNumber=1 scan=18877	53.9361	Trypsin	B2	GHGHASAAQVPAPAAGSTDTPTGAASQPAVR	S{+1235}	1235	1235.45	1235.45	1235.45
32475:3	4	A.PPPADNGAS{+736.323}QPQQFDPNRALQGK.T	NA	S{+736}	1057.84	3	3171.51	3169.51	2	-2.1	52	NRagged	606.82	16.21	0	9.13	199	>WL85_RS12820 ref|WP_059465879.1|gi|981246169| cell division protein	2489	Nsco_NS_434_20203020_B_diffuse_HILIC1.28840.28840.3	controllerType=0 controllerNumber=1 scan=28840	78.3456	Trypsin	B1	PPPADNGASQPQQFDPNRALQGK	S{+736}	736	736.323	736.32	736.323
29635:5	1	K.LSKPAATTSATTSATTSTGTAATPTAATPAPAPAAS{+696.233}APEAASKPAK.S	NA	S{+696}	970.479	5	4848.36	4848.36	0	0	98	Specific	606.92	37.24	29.23	8.77	668	>WL85_RS26455 ref|WP_059464384.1|gi|981244674| competence protein ComE	5160	Nsco_NS_434_20203020_B_diffuse_HILIC2.26071.26071.5	controllerType=0 controllerNumber=1 scan=26071	72.5366	Trypsin	B2	LSKPAATTSATTSATTSTGTAATPTAATPAPAPAASAPEAASKPAK	S{+696}	696	696.233	696.23	696.233
47942:4	4	Y.PAIFEANKPMLS{+291.042}SPDRIYPGQK.L	NA	S{+291}	688.835	4	2752.32	2750.32	2	-2.4	128	NRagged	607.03	220.68	0	10.41	171	>WL85_RS26280 ref|WP_021162125.1|gi|544732403| hypothetical protein	5125	Nsco_NS_434_20203020_B_diffuse_HILIC3.40668.40668.4	controllerType=0 controllerNumber=1 scan=40668	108.837	Trypsin	B3	PAIFEANKPMLSSPDRIYPGQK	S{+291}	291	291.042	291.04	291.042
52781:4	74	L.ASSEEFENAS{+292.271}HHLADHGITVDGVK.I	NA	S{+292}	711.62	4	2843.46	2842.46	1	-1.2	62	NRagged	607.05	70.86	0.22	8.43	32	>WL85_RS10140 ref|WP_059447178.1|gi|981226547| dihydrolipoamide dehydrogenase	1962	Nsco_NS_434_20203020_B_diffuse_HILIC1.45046.45046.4	controllerType=0 controllerNumber=1 scan=45046	118.935	Trypsin	B1	ASSEEFENASHHLADHGITVDGVK	S{+292}	292	292.271	292.27	292.271
20782:4	165	Q.PAPVVHS{+1141.488}GAPAAAASSNAR.D	NA	S{+1141}	718.851	4	2872.38	2872.38	0	0	75	NRagged	607.06	102.66	2.31	7.8	30	>WL85_RS17140 ref|WP_059466817.1|gi|981247107| purine-nucleoside phosphorylase	3337	Nsco_NS_434_20203020_B_diffuse_HILIC3.19099.19099.4	controllerType=0 controllerNumber=1 scan=19099	53.6781	Trypsin	B3	PAPVVHSGAPAAAASSNAR	S{+1141}	1141	1141.49	1141.49	1141.49
37532:3	17	M.PYQYTGGVQYDPHGES{+218.079}GDDNSSYSSSSGR.L	NA	S{+218}	1105.79	3	3315.35	3315.35	0	0	360	NRagged	607.17	38.01	0.27	9.21	173	>WL85_RS17065 ref|WP_060188142.1|gi|982012499| peptidase	3322	Nsco_NS_434_20203020_B_diffuse_HILIC1.32760.32760.3	controllerType=0 controllerNumber=1 scan=32760	88.4224	Trypsin	B1	PYQYTGGVQYDPHGESGDDNSSYSSSSGR	S{+218}	218	218.079	218.08	218.079
48189:4	336	K.EIETYHNLLEGGQEDFES{+835.476}SGAGK.I	NA	S{+835}	837.407	4	3346.61	3345.61	1	-1	450	Specific	607.24	196.62	1.2	9.73	11	>sp|K1C9_HUMAN|(Common contaminant protein)	6002	Nsco_NS_434_20203020_B_diffuse_HILIC2.40807.40807.3	controllerType=0 controllerNumber=1 scan=40807	110.52	Trypsin	B2	EIETYHNLLEGGQEDFESSGAGK	S{+835}	835	835.476	835.48	835.476
52757:5	113	R.RS{+1220.524}AQTALYHLTQGLLR.V	NA	S{+1221}	610.714	5	3049.54	3048.54	1	-1.1	766	Specific	607.35	341.45	0	9.64	27	>WL85_RS03895 ref|WP_060189204.1|gi|982013664| isoleucine--tRNA ligase	755	Nsco_NS_434_20203020_B_diffuse_HILIC3.44453.44453.3	controllerType=0 controllerNumber=1 scan=44453	117.786	Trypsin	B3	RSAQTALYHLTQGLLR	S{+1221}	1221	1220.52	1220.52	1220.52
12834:4	254	K.PVALGHDEDS{+257.141}WAQNRR.A	NA	S{+257}	527.763	4	2108.03	2108.03	0	0	142	Specific	607.43	42.01	18.03	9.07	30	>WL85_RS17950 ref|WP_059468012.1|gi|981248302| peptidoglycan-associated lipoprotein	3492	Nsco_NS_434_20203020_B_diffuse_HILIC3.12698.12698.4	controllerType=0 controllerNumber=1 scan=12698	37.7127	Trypsin	B3	PVALGHDEDSWAQNRR	S{+257}	257	257.141	257.14	257.141
64337:5	20	K.ANSGLS{+702.427}DAEIDQMIKDAEANAAEDHK.L	NA	S{+702}	689.941	5	3445.67	3445.67	0	0	504	Specific	607.48	128.71	25.28	9.98	104	>WL85_RS16200 ref|WP_059465455.1|gi|981245745| molecular chaperone DnaK	3152	Nsco_NS_434_20203020_B_diffuse_HILIC1.54229.54229.4	controllerType=0 controllerNumber=1 scan=54229	140.661	Trypsin	B1	ANSGLSDAEIDQMIKDAEANAAEDHK	S{+702}	702	702.427	702.43	702.427
74233:5	12	M.PS{+688.275}QPGFNLGYLAYNVEHKPVDKLEVR.Q	NA	S{+688}	732.57	5	3658.82	3658.82	0	0	293	NRagged	607.65	100.33	0	9.88	123	>WL85_RS22165 ref|WP_059468579.1|gi|981248869| peptide ABC transporter substrate-binding protein	4319	Nsco_NS_434_20203020_B_diffuse_HILIC3.61520.61520.5	controllerType=0 controllerNumber=1 scan=61520	158.622	Trypsin	B3	PSQPGFNLGYLAYNVEHKPVDKLEVR	S{+688}	688	688.275	688.27	688.275
37936:4	47	Q.AVAPRDDDTSDVQAGVAHDEPPAS{+668.234}DVAVAAAPATK.D	NA	S{+668}	1021.47	4	4082.88	4082.88	0	0	107	NRagged	607.72	436.7	185.62	10.58	37	>WL85_RS19980 ref|WP_059542280.1|gi|981325831| sporulation protein	3892	Nsco_NS_434_20203020_B_diffuse_HILIC1.33080.33080.4	controllerType=0 controllerNumber=1 scan=33080	89.2217	Trypsin	B1	AVAPRDDDTSDVQAGVAHDEPPASDVAVAAAPATK	S{+668}	668	668.234	668.23	668.234
22121:2	507	A.SPAS{+568.215}APAVPAESIK.M	NA	S{+568}	946.966	2	1892.93	1892.93	0	0	23	NRagged	607.93	354.58	2.97	8.93	12	>WL85_RS06400 ref|WP_059468201.1|gi|981248491| ecotin	1249	Nsco_NS_434_20203020_B_diffuse_HILIC2.20270.20270.2	controllerType=0 controllerNumber=1 scan=20270	57.4971	Trypsin	B2	SPASAPAVPAESIK	S{+568}	568	568.215	568.22	568.215
77682:3	87	K.SEPVPLSPGVTPPAAAQAASAAAAQLASAPAAAS{+1718.671}ATVVVK.A	NA	S{+1719}	1773.21	3	5317.6	5314.6	3	-1.9	819	Specific	608.04	188.72	0	10.79	45	>WL85_RS24740 ref|WP_060190539.1|gi|982014999| AsmA family protein	4823	Nsco_NS_434_20203020_B_diffuse_HILIC3.64217.64217.3	controllerType=0 controllerNumber=1 scan=64217	165.848	Trypsin	B3	SEPVPLSPGVTPPAAAQAASAAAAQLASAPAAASATVVVK	S{+1719}	1719	1718.67	1718.67	1718.67
73013:5	21	A.PPYQPS{+1851.831}YVPPADPGNAAYADPADHRVIPPQGHATIGDR.L	NA	S{+1852}	1172.96	5	5860.77	5859.77	1	-0.6	301	NRagged	608.28	118.52	0	10.87	96	>WL85_RS17810 ref|WP_059468034.1|gi|981248324| acid phosphatase	3466	Nsco_NS_434_20203020_B_diffuse_HILIC3.60580.60580.5	controllerType=0 controllerNumber=1 scan=60580	156.221	Trypsin	B3	PPYQPSYVPPADPGNAAYADPADHRVIPPQGHATIGDR	S{+1852}	1852	1851.83	1851.83	1851.83
56674:5	63	M.PNIAHES{+890.404}VPVGKDEADNVEVRR.W	NA	S{+890}	665.533	5	3323.64	3321.64	2	-2	104	NRagged	608.61	110.22	14.69	9.79	36	>WL85_RS27190 ref|WP_059467034.1|gi|981247324| serine--tRNA ligase	5298	Nsco_NS_434_20203020_B_diffuse_HILIC1.48195.48195.5	controllerType=0 controllerNumber=1 scan=48195	126.438	Trypsin	B1	PNIAHESVPVGKDEADNVEVRR	S{+890}	890	890.404	890.4	890.404
53159:4	18	K.KASEAAAAASAAQAAAAASAS{+568.222}AGPVSAAAVDQDANAQAAR.A	NA	S{+568}	1020.74	4	4079.94	4078.94	1	-0.8	143	Specific	608.63	169.86	1.2	9.47	177	>WL85_RS15720 ref|WP_059465377.1|gi|981245667| cell envelope protein SmpA	3057	Nsco_NS_434_20203020_B_diffuse_HILIC1.45341.45341.2	controllerType=0 controllerNumber=1 scan=45341	119.614	Trypsin	B1	KASEAAAAASAAQAAAAASASAGPVSAAAVDQDANAQAAR	S{+568}	568	568.222	568.22	568.222
20432:4	211	R.ILILHADHEQNAS{+669.250}TSTVR.L	NA	S{+669}	669.329	4	2674.3	2674.3	0	0	227	Specific	608.8	68.78	2	8.83	17	>WL85_RS20100 ref|WP_011881720.1|gi|500211539| type II citrate synthase	3916	Nsco_NS_434_20203020_B_diffuse_HILIC2.18861.18861.3	controllerType=0 controllerNumber=1 scan=18861	53.8879	Trypsin	B2	ILILHADHEQNASTSTVR	S{+669}	669	669.25	669.25	669.25
75301:5	7	M.PS{+717.274}QPGFNLGYLAYNVEHKPVDKLEVR.Q	NA	S{+717}	738.37	5	3687.82	3687.82	0	0	293	NRagged	608.81	50.59	9.91	10.11	145	>WL85_RS22165 ref|WP_059468579.1|gi|981248869| peptide ABC transporter substrate-binding protein	4319	Nsco_NS_434_20203020_B_diffuse_HILIC1.62805.62805.5	controllerType=0 controllerNumber=1 scan=62805	162.605	Trypsin	B1	PSQPGFNLGYLAYNVEHKPVDKLEVR	S{+717}	717	717.274	717.27	717.274
67310:3	57	A.ASPAPAAASAASGAAPALTPQQAQQALS{+1151.467}VLQNPR.E	NA	S{+1151}	1455.39	3	4364.15	4363.15	1	-0.8	20	NRagged	608.84	97.91	0	9.23	60	>WL85_RS20280 ref|WP_059542240.1|gi|981325791| mechanosensitive ion channel protein	3950	Nsco_NS_434_20203020_B_diffuse_HILIC2.55937.55937.3	controllerType=0 controllerNumber=1 scan=55937	148.184	Trypsin	B2	ASPAPAAASAASGAAPALTPQQAQQALSVLQNPR	S{+1151}	1151	1151.47	1151.47	1151.47
51135:3	18	K.KASEAAAAASAAQAAAAASAS{+1164.415}AGPVSAAAVDQDANAQAAR.A	NA	S{+1164}	1559.72	3	4677.13	4675.13	2	-1.4	143	Specific	608.85	271.8	0	10.51	177	>WL85_RS15720 ref|WP_059465377.1|gi|981245667| cell envelope protein SmpA	3057	Nsco_NS_434_20203020_B_diffuse_HILIC1.43769.43769.3	controllerType=0 controllerNumber=1 scan=43769	115.882	Trypsin	B1	KASEAAAAASAAQAAAAASASAGPVSAAAVDQDANAQAAR	S{+1164}	1164	1164.41	1164.41	1164.41
19313:4	117	Q.PAPVVHS{+1127.469}GAPAAAASSNAR.D	NA	S{+1127}	715.346	4	2858.36	2858.36	0	0	75	NRagged	609.07	150.88	2.78	8.59	28	>WL85_RS17140 ref|WP_059466817.1|gi|981247107| purine-nucleoside phosphorylase	3337	Nsco_NS_434_20203020_B_diffuse_HILIC2.17976.17976.4	controllerType=0 controllerNumber=1 scan=17976	51.6282	Trypsin	B2	PAPVVHSGAPAAAASSNAR	S{+1127}	1127	1127.47	1127.47	1127.47
34960:3	4	A.PPPADNGAS{+838.340}QPQQFDPNRALQGK.T	NA	S{+838}	1091.18	3	3271.53	3271.53	0	0	52	NRagged	609.13	42.7	0	8.69	199	>WL85_RS12820 ref|WP_059465879.1|gi|981246169| cell division protein	2489	Nsco_NS_434_20203020_B_diffuse_HILIC1.30775.30775.3	controllerType=0 controllerNumber=1 scan=30775	83.3414	Trypsin	B1	PPPADNGASQPQQFDPNRALQGK	S{+838}	838	838.34	838.34	838.34
39617:2	64	R.TKTEQALAS{+470.583}AHQVDTQLAQLDGK.L	NA	S{+471}	1463.43	2	2925.85	2923.85	2	-2.3	374	Specific	609.15	228.85	0	10.69	43	>WL85_RS03445 ref|WP_059468221.1|gi|981248511| uroporphyrinogen-III synthase	667	Nsco_NS_434_20203020_B_diffuse_HILIC1.34408.34408.2	controllerType=0 controllerNumber=1 scan=34408	92.5685	Trypsin	B1	TKTEQALASAHQVDTQLAQLDGK	S{+471}	471	470.583	470.58	470.583
24227:4	85	K.GASAAQAAPKPNDNS{+666.233}SGTFVFSRPGK.F	NA	S{+666}	808.381	4	3230.5	3228.5	2	-2.1	66	Specific	609.15	152.5	0	10.6	95	>WL85_RS27205 ref|WP_059467031.1|gi|981247321| outer membrane lipoprotein carrier protein LolA	5301	Nsco_NS_434_20203020_B_diffuse_HILIC1.22593.22593.4	controllerType=0 controllerNumber=1 scan=22593	62.2725	Trypsin	B1	GASAAQAAPKPNDNSSGTFVFSRPGK	S{+666}	666	666.233	666.23	666.233
58028:4	91	Q.MSSTLDTS{+291.126}PKPHDAGVPITRLPSVNLRY.-	NA	S{+291}	836.684	4	3343.71	3343.71	0	0	108	Non	609.15	109.82	23.15	10.15	30	>WL85_RS20435 ref|WP_059466512.1|gi|981246802| hypothetical protein	3979	Nsco_NS_434_20203020_B_diffuse_HILIC1.49317.49317.4	controllerType=0 controllerNumber=1 scan=49317	129.085	Trypsin	B1	MSSTLDTSPKPHDAGVPITRLPSVNLRY	S{+291}	291	291.126	291.13	291.126
66009:4	11	T.PVGNGTVAAAALPATPNAGAAPGTAS{+1394.617}GTVVHGTAGTISPPPANATPGQVVVGGKVPDEATK.A	NA	S{+1395}	1723.62	4	6891.47	6889.47	2	-1	39	NRagged	609.15	609.15	0	11.64	93	>WL85_RS06555 ref|WP_060188720.1|gi|982013161| cell envelope biogenesis protein OmpA	1277	Nsco_NS_434_20203020_B_diffuse_HILIC2.54934.54934.4	controllerType=0 controllerNumber=1 scan=54934	145.548	Trypsin	B2	PVGNGTVAAAALPATPNAGAAPGTASGTVVHGTAGTISPPPANATPGQVVVGGKVPDEATK	S{+1395}	1395	1394.62	1394.62	1394.62
31270:3	38	R.GQGMGMGMGPGYMHGRPGGPAS{+666.233}GAAGQ.-	NA	S{+666}	1048.1	3	3142.29	3140.29	2	-2.1	104	CRagged	609.22	202.53	0	11.17	111	>WL85_RS12305 ref|WP_060189112.1|gi|982013572| hypothetical protein	2387	Nsco_NS_434_20203020_B_diffuse_HILIC1.27900.27900.3	controllerType=0 controllerNumber=1 scan=27900	76.0748	Trypsin	B1	GQGMGMGMGPGYMHGRPGGPASGAAGQ	S{+666}	666	666.233	666.23	666.233
60097:4	337	V.PSTS{+467.033}EALRNIEQGGVKIDGATVSDK.G	NA	S{+467}	760.594	4	3039.35	3039.35	0	0	364	NRagged	609.52	186.97	0	11.3	12	>WL85_RS15895 ref|WP_059451993.1|gi|981231362| tyrosine--tRNA ligase	3091	Nsco_NS_434_20203020_B_diffuse_HILIC1.51001.51001.4	controllerType=0 controllerNumber=1 scan=51001	133.142	Trypsin	B1	PSTSEALRNIEQGGVKIDGATVSDK	S{+467}	467	467.033	467.03	467.033
06379:4	1242	K.KGSAS{+1319.689}GPC[+57.021]GAFPGK.Q	NA	C[+57], S{+1320}	660.837	4	2640.33	2640.33	0	0	75	Specific	609.67	438.8	0	9.05	2	>WL85_RS22155 ref|WP_059508331.1|gi|981290484| High potential iron-sulfur protein	4317	Nsco_NS_434_20203020_B_diffuse_HILIC1.7565.7565.2	controllerType=0 controllerNumber=1 scan=7565	27.0266	Trypsin	B1	KGSASGPCGAFPGK	,S{+1320}	,+1320	1319.69	1319.69	1319.69
37130:3	3	A.PPPADNGAS{+867.334}QPQQFDPNRALQGK.T	NA	S{+867}	1100.85	3	3300.52	3300.52	0	0	52	NRagged	609.85	61.27	0	9.2	236	>WL85_RS12820 ref|WP_059465879.1|gi|981246169| cell division protein	2489	Nsco_NS_434_20203020_B_diffuse_HILIC3.31790.31790.3	controllerType=0 controllerNumber=1 scan=31790	86.3988	Trypsin	B3	PPPADNGASQPQQFDPNRALQGK	S{+867}	867	867.334	867.33	867.334
30651:5	35	Y.GGAAPHGGGAFS{+732.375}GKDPSKVDR.S	NA	S{+732}	540.875	5	2700.34	2700.34	0	0	256	NRagged	609.88	60.31	0	9.56	74	>WL85_RS21985 ref|WP_059468609.1|gi|981248899| S-adenosylmethionine synthetase	4283	Nsco_NS_434_20203020_B_diffuse_HILIC3.26772.26772.5	controllerType=0 controllerNumber=1 scan=26772	73.6152	Trypsin	B3	GGAAPHGGGAFSGKDPSKVDR	S{+732}	732	732.375	732.38	732.375
56733:5	404	R.SHDFLTAAPLAVEPS{+622.311}TGEVHLR.H	NA	S{+622}	595.109	5	2971.51	2969.51	2	-2.3	18	Specific	609.9	11.88	0	8.38	12	>WL85_RS01200 ref|WP_006051932.1|gi|492937180| 50S ribosomal protein L32	231	Nsco_NS_434_20203020_B_diffuse_HILIC1.48245.48245.4	controllerType=0 controllerNumber=1 scan=48245	126.558	Trypsin	B1	SHDFLTAAPLAVEPSTGEVHLR	S{+622}	622	622.311	622.31	622.311
45690:6	13	K.AEHTVISNAS{+1397.224}C[+57.021]TTNC[+57.021]LAPLVKPLNDK.I	NA	C[+57]*2, S{+1397}	709.281	6	4250.65	4250.65	0	0	145	Specific	610.01	271.29	0	9.32	186	>WL85_RS15665 ref|WP_010091320.1|gi|497777136| glyceraldehyde-3-phosphate dehydrogenase	3046	Nsco_NS_434_20203020_B_diffuse_HILIC2.38811.38811.4	controllerType=0 controllerNumber=1 scan=38811	105.462	Trypsin	B2	AEHTVISNASCTTNCLAPLVKPLNDK	*2,S{+1397}	*2,+1397	1397.22	1397.22	1397.22
41491:5	11	T.AS{+229.148}GIVIPDAAAEKPDQGEVLAIGPGKRDDK.G	NA	S{+229}	650.553	5	3248.74	3246.74	2	-2.1	22	NRagged	610.02	610.02	46.07	12.65	60	>WL85_RS27745 ref|WP_004186661.1|gi|490291056| molecular chaperone GroES	5408	Nsco_NS_434_20203020_B_diffuse_HILIC1.35921.35921.5	controllerType=0 controllerNumber=1 scan=35921	96.4346	Trypsin	B1	ASGIVIPDAAAEKPDQGEVLAIGPGKRDDK	S{+229}	229	229.148	229.15	229.148
58144:5	11	H.YS{+365.175}FGDVKGELIDQLGVRDK.E	NA	S{+365}	501.663	5	2504.28	2504.28	0	0	105	NRagged	610.07	24.9	24.9	8.79	190	>WL85_RS25965 ref|WP_009691824.1|gi|497377611| antioxidant, AhpC/Tsa family protein	5065	Nsco_NS_434_20203020_B_diffuse_HILIC3.48783.48783.5	controllerType=0 controllerNumber=1 scan=48783	128.108	Trypsin	B3	YSFGDVKGELIDQLGVRDK	S{+365}	365	365.175	365.18	365.175
08133:3	1	E.KAAAAAAASADAGASAPAAAS{+1803.656}STK.A	NA	S{+1804}	1264.89	3	3792.66	3791.66	1	-0.9	152	NRagged	610.28	352.02	0	9.82	663	>WL85_RS26455 ref|WP_059464384.1|gi|981244674| competence protein ComE	5160	Nsco_NS_434_20203020_B_diffuse_HILIC1.9089.9089.3	controllerType=0 controllerNumber=1 scan=9089	30.0843	Trypsin	B1	KAAAAAAASADAGASAPAAASSTK	S{+1804}	1804	1803.66	1803.66	1803.66
41766:2	169	Q.PQTPAPATATPASAPS{+1218.503}AEQR.A	NA	S{+1219}	1584.74	2	3168.48	3167.48	1	-1.1	25	NRagged	610.33	82.54	0	8.65	76	>WL85_RS08015 ref|WP_059467468.1|gi|981247758| hypothetical protein	1555	Nsco_NS_434_20203020_B_diffuse_HILIC1.36132.36132.2	controllerType=0 controllerNumber=1 scan=36132	96.9437	Trypsin	B1	PQTPAPATATPASAPSAEQR	S{+1219}	1219	1218.5	1218.5	1218.5
16532:3	1	K.AAAAAAASADAGASAPAAAS{+1860.641}STK.A	NA	S{+1861}	1240.85	3	3720.55	3720.55	0	0	153	Specific	610.35	134.37	0	8.92	668	>WL85_RS26455 ref|WP_059464384.1|gi|981244674| competence protein ComE	5160	Nsco_NS_434_20203020_B_diffuse_HILIC2.15757.15757.3	controllerType=0 controllerNumber=1 scan=15757	45.9929	Trypsin	B2	AAAAAAASADAGASAPAAASSTK	S{+1861}	1861	1860.64	1860.64	1860.64
30828:4	25	I.ES{+407.187}SAPAVQAARADDAPEQDAPAAGGDERPR.R	NA	S{+407}	853.901	4	3412.58	3412.58	0	0	8	NRagged	610.41	30.63	5.43	9.9	57	>WL85_RS10205 ref|WP_060188513.1|gi|982012902| pseudouridine synthase	1975	Nsco_NS_434_20203020_B_diffuse_HILIC2.26922.26922.4	controllerType=0 controllerNumber=1 scan=26922	74.7279	Trypsin	B2	ESSAPAVQAARADDAPEQDAPAAGGDERPR	S{+407}	407	407.187	407.19	407.187
26333:3	669	T.DVDVLSAS{+229.028}SAELRK.A	NA	S{+229}	573.609	3	1718.81	1718.81	0	0	10	NRagged	610.66	40.59	35.89	7.5	7	>WL85_RS24035 ref|WP_060190465.1|gi|982014925| initiator RepB protein	4684	Nsco_NS_434_20203020_B_diffuse_HILIC1.24186.24186.3	controllerType=0 controllerNumber=1 scan=24186	66.3713	Trypsin	B1	DVDVLSASSAELRK	S{+229}	229	229.028	229.03	229.028
74487:4	34	K.VFQYIQPQDAQALQAAS{+611.193}PSGASGAQAAAAPADAATVGAVPDASVQSTPLQPPAPISNSSSVHPGNPK.A	NA	S{+611}	1769.36	4	7074.4	7071.4	3	-1.4	195	Specific	610.67	610.67	0	10.81	116	>WL85_RS00415 ref|WP_059465105.1|gi|981245395| BON domain protein	79	Nsco_NS_434_20203020_B_diffuse_HILIC3.61722.61722.4	controllerType=0 controllerNumber=1 scan=61722	159.178	Trypsin	B3	VFQYIQPQDAQALQAASPSGASGAQAAAAPADAATVGAVPDASVQSTPLQPPAPISNSSSVHPGNPK	S{+611}	611	611.193	611.19	611.193
26867:4	1	K.LSKPAATTSATTS{+568.228}ATTSTGTAATPTAATPAPAPAASAPEAASKPAK.S	NA	S{+568}	1181.1	4	4721.36	4720.36	1	-0.7	98	Specific	610.86	5.18	0.8	9.4	668	>WL85_RS26455 ref|WP_059464384.1|gi|981244674| competence protein ComE	5160	Nsco_NS_434_20203020_B_diffuse_HILIC2.23967.23967.4	controllerType=0 controllerNumber=1 scan=23967	66.9018	Trypsin	B2	LSKPAATTSATTSATTSTGTAATPTAATPAPAPAASAPEAASKPAK	S{+568}	568	568.228	568.23	568.228
52936:3	597	W.NTYAS{+372.156}NEYGFYSNVNPNVDHPR.W	NA	S{+372}	977.434	3	2930.29	2930.29	0	0	266	NRagged	610.89	36.32	1.37	8.45	8	>WL85_RS05125 ref|WP_059467833.1|gi|981248123| mononuclear molybdenum enzyme YedY	997	Nsco_NS_434_20203020_B_diffuse_HILIC3.44597.44597.3	controllerType=0 controllerNumber=1 scan=44597	118.104	Trypsin	B3	NTYASNEYGFYSNVNPNVDHPR	S{+372}	372	372.156	372.16	372.156
67986:5	71	V.YLVDS{+1601.743}GGANLPNQDDVFPDRDHFGR.I	NA	S{+1602}	882.415	5	4408.05	4406.05	2	-1.5	141	NRagged	610.98	35.68	0	9.46	42	>WL85_RS14965 ref|WP_059464516.1|gi|981244806| methylcrotonoyl-CoA carboxylase	2909	Nsco_NS_434_20203020_B_diffuse_HILIC2.56444.56444.5	controllerType=0 controllerNumber=1 scan=56444	149.52	Trypsin	B2	YLVDSGGANLPNQDDVFPDRDHFGR	S{+1602}	1602	1601.74	1601.74	1601.74
15114:3	1	K.AAAAAAASADAGAS{+1831.640}APAAASSTK.A	NA	S{+1832}	1231.52	3	3692.55	3691.55	1	-0.9	153	Specific	611.01	131.84	0	9.3	668	>WL85_RS26455 ref|WP_059464384.1|gi|981244674| competence protein ComE	5160	Nsco_NS_434_20203020_B_diffuse_HILIC2.14664.14664.3	controllerType=0 controllerNumber=1 scan=14664	43.1727	Trypsin	B2	AAAAAAASADAGASAPAAASSTK	S{+1832}	1832	1831.64	1831.64	1831.64
50623:4	8	L.HMHLQFGS{+270.147}PAVKGESADK.D	NA	S{+270}	553.029	4	2209.1	2209.1	0	0	3	NRagged	611.01	153.31	28.88	9.53	149	>WL85_RS06505 ref|WP_006477093.1|gi|493523014| hypothetical protein	1268	Nsco_NS_434_20203020_B_diffuse_HILIC2.42738.42738.4	controllerType=0 controllerNumber=1 scan=42738	115.36	Trypsin	B2	HMHLQFGSPAVKGESADK	S{+270}	270	270.147	270.15	270.147
32787:4	451	K.QVTIIGYGS{+668.166}QGHAHALNLK.D	NA	S{+668}	670.066	4	2677.24	2675.24	2	-2.5	18	Specific	611.1	140.43	0	9.07	9	>WL85_RS05890 ref|WP_006478252.1|gi|493524188| ketol-acid reductoisomerase	1149	Nsco_NS_434_20203020_B_diffuse_HILIC3.28437.28437.3	controllerType=0 controllerNumber=1 scan=28437	77.8093	Trypsin	B3	QVTIIGYGSQGHAHALNLK	S{+668}	668	668.166	668.17	668.166
64014:5	370	A.C[+57.021]DLAPHLES{+828.408}IEASLKSDGEAR.D	NA	C[+57], S{+828}	626.108	5	3126.51	3126.51	0	0	252	NRagged	611.3	19.41	0	8.41	9	>WL85_RS20415 ref|WP_060188950.1|gi|982013410| DNA polymerase I	3975	Nsco_NS_434_20203020_B_diffuse_HILIC3.53443.53443.5	controllerType=0 controllerNumber=1 scan=53443	138.927	Trypsin	B3	CDLAPHLESIEASLKSDGEAR	,S{+828}	,+828	828.408	828.41	828.408
25194:4	1	K.PAATTSATTS{+1460.642}ATTSTGTAATPTAATPAPAPAASAPEAASKPAK.S	NA	S{+1461}	1322.4	4	5286.56	5284.56	2	-1.3	101	Specific	611.31	611.31	0	11.21	663	>WL85_RS26455 ref|WP_059464384.1|gi|981244674| competence protein ComE	5160	Nsco_NS_434_20203020_B_diffuse_HILIC1.23310.23310.4	controllerType=0 controllerNumber=1 scan=23310	64.2192	Trypsin	B1	PAATTSATTSATTSTGTAATPTAATPAPAPAASAPEAASKPAK	S{+1461}	1461	1460.64	1460.64	1460.64
72248:5	18	Q.PQDAQALQAAS{+1363.638}PSGASGAQAAAAPADAATVGAVPDASVQSTPLQPPAPISNSSSVHPGNPK.A	NA	S{+1364}	1409.89	5	7045.44	7045.44	0	0	201	NRagged	611.49	611.49	1.32	9.97	148	>WL85_RS00415 ref|WP_059465105.1|gi|981245395| BON domain protein	79	Nsco_NS_434_20203020_B_diffuse_HILIC2.59789.59789.5	controllerType=0 controllerNumber=1 scan=59789	158.83	Trypsin	B2	PQDAQALQAASPSGASGAQAAAAPADAATVGAVPDASVQSTPLQPPAPISNSSSVHPGNPK	S{+1364}	1364	1363.64	1363.64	1363.64
45795:4	9	K.AS{+1419.601}EAAAAASAAQAAAAASASAGPVSAAAVDQDANAQAAR.A	NA	S{+1420}	1201.56	4	4803.22	4802.22	1	-0.7	144	Specific	611.52	33.79	33.79	9.62	240	>WL85_RS15720 ref|WP_059465377.1|gi|981245667| cell envelope protein SmpA	3057	Nsco_NS_434_20203020_B_diffuse_HILIC3.38961.38961.4	controllerType=0 controllerNumber=1 scan=38961	104.755	Trypsin	B3	ASEAAAAASAAQAAAAASASAGPVSAAAVDQDANAQAAR	S{+1420}	1420	1419.6	1419.6	1419.6
71280:4	350	S.DATAPVAGTRPAMTS{+566.216}LSGDASTAAPASATEAGAQGNVAELTQLLHDGR.I	NA	S{+566}	1293.87	4	5172.46	5172.46	0	0	30	NRagged	611.59	611.59	0	11.23	16	>WL85_RS26920 ref|WP_060190030.1|gi|982014490| hypothetical protein	5250	Nsco_NS_434_20203020_B_diffuse_HILIC3.59176.59176.4	controllerType=0 controllerNumber=1 scan=59176	152.53	Trypsin	B3	DATAPVAGTRPAMTSLSGDASTAAPASATEAGAQGNVAELTQLLHDGR	S{+566}	566	566.216	566.22	566.216
37262:4	6	L.HMHLQFGSPAVKGES{+243.127}ADK.D	NA	S{+243}	546.274	4	2182.08	2182.08	0	0	3	NRagged	611.64	173.11	8.69	8.82	177	>WL85_RS06505 ref|WP_006477093.1|gi|493523014| hypothetical protein	1268	Nsco_NS_434_20203020_B_diffuse_HILIC1.32562.32562.4	controllerType=0 controllerNumber=1 scan=32562	87.9235	Trypsin	B1	HMHLQFGSPAVKGESADK	S{+243}	243	243.127	243.13	243.127
23734:4	10	N.QS{+1336.547}DEQPAAAAAPGK.S	NA	S{+1337}	670.053	4	2677.19	2677.19	0	0	16	NRagged	611.66	332.69	10.47	7.6	139	>WL85_RS20300 ref|WP_059450759.1|gi|981230128| RNA polymerase subunit sigma	3953	Nsco_NS_434_20203020_B_diffuse_HILIC1.22196.22196.4	controllerType=0 controllerNumber=1 scan=22196	61.2115	Trypsin	B1	QSDEQPAAAAAPGK	S{+1337}	1337	1336.55	1336.55	1336.55
58196:5	572	A.GVDAHPFDPAERPLS{+654.316}ALKDEGFVR.A	NA	S{+654}	656.334	5	3277.64	3277.64	0	0	41	NRagged	611.78	218.45	0	10.05	7	>WL85_RS15300 ref|WP_059451896.1|gi|981231265| D-alanine--D-alanine ligase	2974	Nsco_NS_434_20203020_B_diffuse_HILIC3.48819.48819.4	controllerType=0 controllerNumber=1 scan=48819	128.187	Trypsin	B3	GVDAHPFDPAERPLSALKDEGFVR	S{+654}	654	654.316	654.32	654.316
42224:5	864	V.PATTLQGNSHHYVS{+313.208}VDDAQPVTHLR.V	NA	S{+313}	612.118	5	3056.56	3056.56	0	0	130	NRagged	611.83	24.83	0	9.23	6	>WL85_RS15705 ref|WP_059465375.1|gi|981245665| allantoicase	3054	Nsco_NS_434_20203020_B_diffuse_HILIC3.35901.35901.5	controllerType=0 controllerNumber=1 scan=35901	96.8339	Trypsin	B3	PATTLQGNSHHYVSVDDAQPVTHLR	S{+313}	313	313.208	313.21	313.208
64234:6	480	R.EHIPLAQADEGLNIKHDIAVPIS{+1450.314}SIAR.F	NA	S{+1450}	727.486	6	4359.88	4357.88	2	-1.5	334	Specific	611.95	184.87	0	11.2	11	>WL85_RS13820 ref|WP_060190631.1|gi|982015091| hydroxyacid dehydrogenase	2686	Nsco_NS_434_20203020_B_diffuse_HILIC1.54151.54151.4	controllerType=0 controllerNumber=1 scan=54151	140.472	Trypsin	B1	EHIPLAQADEGLNIKHDIAVPISSIAR	S{+1450}	1450	1450.31	1450.31	1450.31
49032:4	10	K.TAS{+358.156}GIVIPDAAAEKPDQGEVLAIGPGKR.D	NA	S{+358}	780.417	4	3118.64	3118.64	0	0	21	Specific	612.04	135.44	0	10.4	62	>WL85_RS27745 ref|WP_004186661.1|gi|490291056| molecular chaperone GroES	5408	Nsco_NS_434_20203020_B_diffuse_HILIC3.41539.41539.4	controllerType=0 controllerNumber=1 scan=41539	110.902	Trypsin	B3	TASGIVIPDAAAEKPDQGEVLAIGPGKR	S{+358}	358	358.156	358.16	358.156
61705:5	5	K.DTGVIALGHRESSIPFS{+849.417}YYDQNQQVVGYSR.E	NA	S{+849}	848.217	5	4237.06	4236.06	1	-0.8	33	Specific	612.11	272.93	0	11.41	233	>WL85_RS15820 ref|WP_059465500.1|gi|981245790| ABC transporter	3077	Nsco_NS_434_20203020_B_diffuse_HILIC3.51642.51642.4	controllerType=0 controllerNumber=1 scan=51642	134.807	Trypsin	B3	DTGVIALGHRESSIPFSYYDQNQQVVGYSR	S{+849}	849	849.417	849.42	849.417
68114:4	33	T.PVGNGTVAAAALPATPNAGAAPGTAS{+1495.623}GTVVHGTAGTISPPPANATPGQVVVGGKVPDEATK.A	NA	S{+1496}	1748.88	4	6992.48	6990.48	2	-1	39	NRagged	612.2	612.2	0	10.98	64	>WL85_RS06555 ref|WP_060188720.1|gi|982013161| cell envelope biogenesis protein OmpA	1277	Nsco_NS_434_20203020_B_diffuse_HILIC1.57184.57184.4	controllerType=0 controllerNumber=1 scan=57184	147.803	Trypsin	B1	PVGNGTVAAAALPATPNAGAAPGTASGTVVHGTAGTISPPPANATPGQVVVGGKVPDEATK	S{+1496}	1496	1495.62	1495.62	1495.62
34064:3	2	A.PPPADNGAS{+766.316}QPQQFDPNRALQGK.T	NA	S{+766}	1067.17	3	3199.51	3199.51	0	0	52	NRagged	612.4	26.36	10.51	9.28	233	>WL85_RS12820 ref|WP_059465879.1|gi|981246169| cell division protein	2489	Nsco_NS_434_20203020_B_diffuse_HILIC2.29416.29416.3	controllerType=0 controllerNumber=1 scan=29416	80.9982	Trypsin	B2	PPPADNGASQPQQFDPNRALQGK	S{+766}	766	766.316	766.32	766.316
16650:2	241	E.ANDMS{+240.079}AQHNGGLSGDEQR.V	NA	S{+240}	1063.95	2	2126.88	2126.88	0	0	90	NRagged	612.43	3.03	3.03	7.92	17	>WL85_RS00750 ref|WP_059465055.1|gi|981245345| hypothetical protein	144	Nsco_NS_434_20203020_B_diffuse_HILIC2.15880.15880.2	controllerType=0 controllerNumber=1 scan=15880	46.3143	Trypsin	B2	ANDMSAQHNGGLSGDEQR	S{+240}	240	240.079	240.08	240.079
08806:2	300	K.KLQQWSQQNAS{+568.213}GAKPASGE.-	NA	S{+568}	1292.11	2	2583.21	2583.21	0	0	124	CRagged	612.48	422.13	16.51	10.2	40	>WL85_RS23575 ref|WP_059508712.1|gi|981290865| hypothetical protein	4596	Nsco_NS_434_20203020_B_diffuse_HILIC1.9688.9688.2	controllerType=0 controllerNumber=1 scan=9688	31.2707	Trypsin	B1	KLQQWSQQNASGAKPASGE	S{+568}	568	568.213	568.21	568.213
49284:5	9	K.KASEAAAAAS{+1174.383}AAQAAAAASASAGPVSAAAVDQDANAQAAR.A	NA	S{+1174}	938.026	5	4686.1	4685.1	1	-0.7	143	Specific	612.48	46.26	10.9	6.99	240	>WL85_RS15720 ref|WP_059465377.1|gi|981245667| cell envelope protein SmpA	3057	Nsco_NS_434_20203020_B_diffuse_HILIC3.41733.41733.5	controllerType=0 controllerNumber=1 scan=41733	111.377	Trypsin	B3	KASEAAAAASAAQAAAAASASAGPVSAAAVDQDANAQAAR	S{+1174}	1174	1174.38	1174.38	1174.38
27822:4	1	K.PAATTSATTSATTS{+567.229}TGTAATPTAATPAPAPAASAPEAASKPAK.S	NA	S{+567}	1099.04	4	4393.15	4391.15	2	-1.5	101	Specific	612.58	612.58	0	11.82	668	>WL85_RS26455 ref|WP_059464384.1|gi|981244674| competence protein ComE	5160	Nsco_NS_434_20203020_B_diffuse_HILIC2.24689.24689.4	controllerType=0 controllerNumber=1 scan=24689	68.8493	Trypsin	B2	PAATTSATTSATTSTGTAATPTAATPAPAPAASAPEAASKPAK	S{+567}	567	567.229	567.23	567.229
31262:3	559	R.LNEHPQMPFAASAPS{+667.232}QK.Y	NA	S{+667}	841.049	3	2521.13	2520.13	1	-1.3	43	Specific	612.67	377.44	0	11.35	14	>WL85_RS26870 ref|WP_059467085.1|gi|981247375| hypothetical protein	5240	Nsco_NS_434_20203020_B_diffuse_HILIC2.27263.27263.3	controllerType=0 controllerNumber=1 scan=27263	75.5804	Trypsin	B2	LNEHPQMPFAASAPSQK	S{+667}	667	667.232	667.23	667.232
29365:4	1	K.PAATTSATTSATTSTGTAATPTAATPAPAPAASAPEAAS{+994.446}KPAK.S	NA	S{+994}	1205.6	4	4819.37	4818.37	1	-0.7	101	Specific	612.67	612.67	5.26	11.93	695	>WL85_RS26455 ref|WP_059464384.1|gi|981244674| competence protein ComE	5160	Nsco_NS_434_20203020_B_diffuse_HILIC3.25819.25819.4	controllerType=0 controllerNumber=1 scan=25819	71.1236	Trypsin	B3	PAATTSATTSATTSTGTAATPTAATPAPAPAASAPEAASKPAK	S{+994}	994	994.446	994.45	994.446
27707:4	1	K.PAATTSATTSATTSTGTAATPTAATPAPAPAAS{+568.215}APEAASKPAK.S	NA	S{+568}	1098.79	4	4392.13	4392.13	0	0	101	Specific	612.72	612.72	0.16	10.92	663	>WL85_RS26455 ref|WP_059464384.1|gi|981244674| competence protein ComE	5160	Nsco_NS_434_20203020_B_diffuse_HILIC1.25226.25226.4	controllerType=0 controllerNumber=1 scan=25226	69.0879	Trypsin	B1	PAATTSATTSATTSTGTAATPTAATPAPAPAASAPEAASKPAK	S{+568}	568	568.215	568.22	568.215
74953:5	20	M.PS{+715.268}QPGFNLGYLAYNVEHKPVDKLEVR.Q	NA	S{+715}	738.369	5	3687.82	3685.82	2	-1.8	293	NRagged	612.72	32.12	0	9.94	119	>WL85_RS22165 ref|WP_059468579.1|gi|981248869| peptide ABC transporter substrate-binding protein	4319	Nsco_NS_434_20203020_B_diffuse_HILIC2.61889.61889.5	controllerType=0 controllerNumber=1 scan=61889	164.791	Trypsin	B2	PSQPGFNLGYLAYNVEHKPVDKLEVR	S{+715}	715	715.268	715.27	715.268
23273:4	43	K.YHQVSLGADYS{+573.309}LSKR.T	NA	S{+573}	575.302	4	2298.18	2297.18	1	-1.5	320	Specific	612.85	236.63	0	10.11	99	>WL85_RS19895 ref|WP_059595311.1|gi|981381904| porin	3875	Nsco_NS_434_20203020_B_diffuse_HILIC2.21134.21134.4	controllerType=0 controllerNumber=1 scan=21134	59.7733	Trypsin	B2	YHQVSLGADYSLSKR	S{+573}	573	573.309	573.31	573.309
19645:4	165	Q.PAPVVHS{+1127.475}GAPAAAASSNAR.D	NA	S{+1127}	715.347	4	2858.37	2858.37	0	0	75	NRagged	612.85	117.95	18.05	8.08	30	>WL85_RS17140 ref|WP_059466817.1|gi|981247107| purine-nucleoside phosphorylase	3337	Nsco_NS_434_20203020_B_diffuse_HILIC3.18188.18188.4	controllerType=0 controllerNumber=1 scan=18188	51.4119	Trypsin	B3	PAPVVHSGAPAAAASSNAR	S{+1127}	1127	1127.47	1127.47	1127.47
54909:5	5	Y.PAIFEANKPMLS{+1020.466}SPDRIYPGQK.L	NA	S{+1020}	696.954	5	3480.74	3479.74	1	-1	128	NRagged	613.01	75.85	0	9.5	147	>WL85_RS26280 ref|WP_021162125.1|gi|544732403| hypothetical protein	5125	Nsco_NS_434_20203020_B_diffuse_HILIC2.46142.46142.5	controllerType=0 controllerNumber=1 scan=46142	123.683	Trypsin	B2	PAIFEANKPMLSSPDRIYPGQK	S{+1020}	1020	1020.47	1020.47	1020.47
44241:5	42	V.QLIGFGSFGS{+902.394}GKR.A	NA	S{+902}	452.23	5	2257.12	2256.12	1	-1.5	43	NRagged	613.39	118.25	1.64	8.13	70	>WL85_RS14115 ref|WP_006401505.1|gi|493446149| DNA-binding protein HU-alpha	2744	Nsco_NS_434_20203020_B_diffuse_HILIC3.37451.37451.3	controllerType=0 controllerNumber=1 scan=37451	100.565	Trypsin	B3	QLIGFGSFGSGKR	S{+902}	902	902.394	902.39	902.394
57325:4	131	A.DAEPASAAS{+595.211}AAAPAPVSREPERELPTISVSASAATDPTVGYQPR.T	NA	S{+595}	1247.35	4	4986.39	4986.39	0	0	35	NRagged	613.41	71.78	29	9.27	37	>WL85_RS15000 ref|WP_059464522.1|gi|981244812| TonB-dependent receptor	2916	Nsco_NS_434_20203020_B_diffuse_HILIC3.48162.48162.4	controllerType=0 controllerNumber=1 scan=48162	126.64	Trypsin	B3	DAEPASAASAAAPAPVSREPERELPTISVSASAATDPTVGYQPR	S{+595}	595	595.211	595.21	595.211
80709:4	148	D.EGAPAPAAAVS{+1889.815}EAADQPAVQPAVQPAVPFPAALADDDRPHFAVTR.E	NA	S{+1890}	1596.52	4	6383.07	6379.07	4	-2.1	233	NRagged	613.44	32.36	0	8.62	17	>WL85_RS15495 ref|WP_060188393.1|gi|982012763| hypothetical protein	3012	Nsco_NS_434_20203020_B_diffuse_HILIC1.67039.67039.4	controllerType=0 controllerNumber=1 scan=67039	173.827	Trypsin	B1	EGAPAPAAAVSEAADQPAVQPAVQPAVPFPAALADDDRPHFAVTR	S{+1890}	1890	1889.82	1889.82	1889.82
43461:3	53	R.EAITGANNDS{+1614.677}SKWEAKPNDPALETEYLK.R	NA	S{+1615}	1569.39	3	4706.16	4706.16	0	0	197	Specific	613.52	166.26	0	10.79	67	>WL85_RS10260 ref|WP_059467652.1|gi|981247942| NlpB/DapX lipoprotein domain protein	1985	Nsco_NS_434_20203020_B_diffuse_HILIC3.36876.36876.3	controllerType=0 controllerNumber=1 scan=36876	99.1743	Trypsin	B3	EAITGANNDSSKWEAKPNDPALETEYLK	S{+1615}	1615	1614.68	1614.68	1614.68
55103:3	4	V.YGDANKYPAIFEANKPMLS{+323.115}SPDRIYPGQK.L	NA	S{+323}	1198.92	3	3594.74	3593.74	1	-0.9	121	NRagged	613.62	104.79	1.2	10.62	171	>WL85_RS26280 ref|WP_021162125.1|gi|544732403| hypothetical protein	5125	Nsco_NS_434_20203020_B_diffuse_HILIC3.46404.46404.3	controllerType=0 controllerNumber=1 scan=46404	122.332	Trypsin	B3	YGDANKYPAIFEANKPMLSSPDRIYPGQK	S{+323}	323	323.115	323.12	323.115
46252:3	763	K.ASPPYAADKPIVVVSPPATAAAPAS{+568.216}PASAAR.-	NA	S{+568}	1157.26	3	3469.76	3469.76	0	0	291	Specific	613.63	197.1	0.41	10.45	12	>WL85_RS06100 ref|WP_060190267.1|gi|982014727| photosystem reaction center subunit H	1191	Nsco_NS_434_20203020_B_diffuse_HILIC2.39272.39272.3	controllerType=0 controllerNumber=1 scan=39272	106.678	Trypsin	B2	ASPPYAADKPIVVVSPPATAAAPASPASAAR	S{+568}	568	568.216	568.22	568.216
43974:3	61	K.AVSKGDAVQLIGFGS{+1038.370}FGSGKR.A	NA	S{+1038}	1040.5	3	3119.48	3119.48	0	0	35	Specific	613.72	199.83	2.07	10.2	56	>WL85_RS14115 ref|WP_006401505.1|gi|493446149| DNA-binding protein HU-alpha	2744	Nsco_NS_434_20203020_B_diffuse_HILIC1.37896.37896.3	controllerType=0 controllerNumber=1 scan=37896	101.275	Trypsin	B1	AVSKGDAVQLIGFGSFGSGKR	S{+1038}	1038	1038.37	1038.37	1038.37
54452:4	39	R.QPASGPAVEWGGMMYGS{+581.216}QLMTPAERNEYHAR.M	NA	S{+581}	1001.95	4	4004.77	4002.77	2	-1.7	30	Specific	613.75	205.83	0	11.97	133	>WL85_RS12305 ref|WP_060189112.1|gi|982013572| hypothetical protein	2387	Nsco_NS_434_20203020_B_diffuse_HILIC3.45826.45826.2	controllerType=0 controllerNumber=1 scan=45826	121.01	Trypsin	B3	QPASGPAVEWGGMMYGSQLMTPAERNEYHAR	S{+581}	581	581.216	581.22	581.216
61136:4	93	Q.ELAQSGLHFIGTGVS{+242.974}GGEEGALRGPSIMPGGQR.D	NA	S{+243}	878.159	4	3509.61	3508.61	1	-1	114	NRagged	613.77	13.09	0	9.25	31	>WL85_RS20260 ref|WP_059450767.1|gi|981230136| phosphogluconate dehydrogenase (NADP(+)-dependent, decarboxylating)	3946	Nsco_NS_434_20203020_B_diffuse_HILIC1.51793.51793.4	controllerType=0 controllerNumber=1 scan=51793	134.996	Trypsin	B1	ELAQSGLHFIGTGVSGGEEGALRGPSIMPGGQR	S{+243}	243	242.974	242.97	242.974
34264:4	45	Q.PNVYS{+768.349}GHEVDHEIIER.S	NA	S{+768}	666.57	4	2663.26	2662.26	1	-1.3	290	NRagged	613.87	130.88	15.92	8.21	53	>WL85_RS27620 ref|WP_060190092.1|gi|982014552| phytanoyl-CoA dioxygenase	5383	Nsco_NS_434_20203020_B_diffuse_HILIC1.30239.30239.4	controllerType=0 controllerNumber=1 scan=30239	81.9362	Trypsin	B1	PNVYSGHEVDHEIIER	S{+768}	768	768.349	768.35	768.349
30105:3	372	R.LNEHPQMPFAASAPS{+595.151}QK.Y	NA	S{+595}	817.022	3	2449.05	2448.05	1	-1.4	43	Specific	614.15	224.35	0	9.54	24	>WL85_RS26870 ref|WP_059467085.1|gi|981247375| hypothetical protein	5240	Nsco_NS_434_20203020_B_diffuse_HILIC1.27022.27022.3	controllerType=0 controllerNumber=1 scan=27022	73.8544	Trypsin	B1	LNEHPQMPFAASAPSQK	S{+595}	595	595.151	595.15	595.151
30106:3	372	R.LNEHPQMPFAASAPS{+595.212}QK.Y	NA	S{+595}	817.043	3	2449.11	2448.11	1	-1.4	43	Specific	614.15	224.35	0	9.54	24	>WL85_RS26870 ref|WP_059467085.1|gi|981247375| hypothetical protein	5240	Nsco_NS_434_20203020_B_diffuse_HILIC1.27022.27022.3	controllerType=0 controllerNumber=1 scan=27022	73.8544	Trypsin	B1	LNEHPQMPFAASAPSQK	S{+595}	595	595.212	595.21	595.212
51323:3	9	K.KASEAAAAAS{+568.217}AAQAAAAASASAGPVSAAAVDQDANAQAAR.A	NA	S{+568}	1360.32	3	4078.93	4078.93	0	0	143	Specific	614.15	438.63	17.06	12	240	>WL85_RS15720 ref|WP_059465377.1|gi|981245667| cell envelope protein SmpA	3057	Nsco_NS_434_20203020_B_diffuse_HILIC3.43349.43349.3	controllerType=0 controllerNumber=1 scan=43349	115.215	Trypsin	B3	KASEAAAAASAAQAAAAASASAGPVSAAAVDQDANAQAAR	S{+568}	568	568.217	568.22	568.217
24503:4	69	K.GASAAQAAPKPNDNSS{+666.233}GTFVFSRPGK.F	NA	S{+666}	808.381	4	3230.5	3228.5	2	-2.1	66	Specific	614.3	171.61	0	10.85	126	>WL85_RS27205 ref|WP_059467031.1|gi|981247321| outer membrane lipoprotein carrier protein LolA	5301	Nsco_NS_434_20203020_B_diffuse_HILIC3.22213.22213.4	controllerType=0 controllerNumber=1 scan=22213	61.6978	Trypsin	B3	GASAAQAAPKPNDNSSGTFVFSRPGK	S{+666}	666	666.233	666.23	666.233
59048:3	76	D.AEDGDVASAANGAPAAGPS{+297.108}KTPALDTYTTNLTQR.A	NA	S{+297}	1210.58	3	3629.71	3628.71	1	-0.9	166	NRagged	614.35	35.19	0	10.47	51	>WL85_RS06525 ref|WP_059914982.1|gi|981720642| ClpV1 family T6SS ATPase	1272	Nsco_NS_434_20203020_B_diffuse_HILIC3.49555.49555.3	controllerType=0 controllerNumber=1 scan=49555	129.931	Trypsin	B3	AEDGDVASAANGAPAAGPSKTPALDTYTTNLTQR	S{+297}	297	297.108	297.11	297.108
73002:3	83	V.DWS{+210.109}AIDDVIYGC[+57.021]ANQAGEDNRNVAR.M	NA	C[+57], S{+210}	1007.79	3	3021.37	3019.37	2	-2.2	45	NRagged	614.43	102.29	0	10.48	30	>WL85_RS06820 ref|WP_059510536.1|gi|981292797| beta-ketoadipyl CoA thiolase	1330	Nsco_NS_434_20203020_B_diffuse_HILIC1.61048.61048.3	controllerType=0 controllerNumber=1 scan=61048	157.903	Trypsin	B1	DWSAIDDVIYGCANQAGEDNRNVAR	,S{+210}	,+210	210.109	210.11	210.109
82021:5	134	A.EAANVQPNSGSQANQGVFFAMLKPGDTIMGMS{+499.252}LAHGGHLTHGSPVNMSGK.W	NA	S{+499}	1116.34	5	5577.66	5577.66	0	0	67	NRagged	614.62	10.52	0	8.46	28	>WL85_RS04805 ref|WP_059465145.1|gi|981245435| serine hydroxymethyltransferase	935	Nsco_NS_434_20203020_B_diffuse_HILIC3.67577.67577.5	controllerType=0 controllerNumber=1 scan=67577	174.08	Trypsin	B3	EAANVQPNSGSQANQGVFFAMLKPGDTIMGMSLAHGGHLTHGSPVNMSGK	S{+499}	499	499.252	499.25	499.252
30525:4	1	K.LSKPAATTSATTSATTSTGTAATPTAATPAPAPAAS{+568.223}APEAASKPAK.S	NA	S{+568}	1181.09	4	4721.35	4720.35	1	-0.7	98	Specific	614.7	169.22	92.46	10.42	695	>WL85_RS26455 ref|WP_059464384.1|gi|981244674| competence protein ComE	5160	Nsco_NS_434_20203020_B_diffuse_HILIC3.26682.26682.4	controllerType=0 controllerNumber=1 scan=26682	73.387	Trypsin	B3	LSKPAATTSATTSATTSTGTAATPTAATPAPAPAASAPEAASKPAK	S{+568}	568	568.223	568.22	568.223
67411:4	4	D.ANKYPAIFEANKPMLS{+562.199}SPDRIYPGQK.L	NA	S{+562}	875.184	4	3497.71	3497.71	0	0	124	NRagged	614.83	15.33	2	9.86	171	>WL85_RS26280 ref|WP_021162125.1|gi|544732403| hypothetical protein	5125	Nsco_NS_434_20203020_B_diffuse_HILIC3.56086.56086.4	controllerType=0 controllerNumber=1 scan=56086	144.95	Trypsin	B3	ANKYPAIFEANKPMLSSPDRIYPGQK	S{+562}	562	562.199	562.2	562.199
57286:4	173	R.TSAAS{+668.238}VPAAVAPVVAAQAPPAKPSAPPPTVHVVTVEPEDATPPK.S	NA	S{+668}	1222.88	4	4888.5	4888.5	0	0	95	Specific	614.88	128.55	2.3	9.07	30	>WL85_RS19450 ref|WP_060188901.1|gi|982013361| extensin	3788	Nsco_NS_434_20203020_B_diffuse_HILIC1.48686.48686.4	controllerType=0 controllerNumber=1 scan=48686	127.614	Trypsin	B1	TSAASVPAAVAPVVAAQAPPAKPSAPPPTVHVVTVEPEDATPPK	S{+668}	668	668.238	668.24	668.238
23277:4	69	K.GAS{+568.217}AAQAAPKPNDNSSGTFVFSRPGK.F	NA	S{+568}	783.377	4	3130.49	3130.49	0	0	66	Specific	615.37	90.77	81.01	8.05	126	>WL85_RS27205 ref|WP_059467031.1|gi|981247321| outer membrane lipoprotein carrier protein LolA	5301	Nsco_NS_434_20203020_B_diffuse_HILIC3.21139.21139.4	controllerType=0 controllerNumber=1 scan=21139	58.9915	Trypsin	B3	GASAAQAAPKPNDNSSGTFVFSRPGK	S{+568}	568	568.217	568.22	568.217
29954:4	1	K.LSKPAATTSATTS{+693.234}ATTSTGTAATPTAATPAPAPAASAPEAASKPAK.S	NA	S{+693}	1212.85	4	4848.37	4845.37	3	-2.1	98	Specific	615.39	615.39	0	12.3	668	>WL85_RS26455 ref|WP_059464384.1|gi|981244674| competence protein ComE	5160	Nsco_NS_434_20203020_B_diffuse_HILIC2.26308.26308.4	controllerType=0 controllerNumber=1 scan=26308	73.1354	Trypsin	B2	LSKPAATTSATTSATTSTGTAATPTAATPAPAPAASAPEAASKPAK	S{+693}	693	693.234	693.23	693.234
41552:5	722	R.YAHDEPNAYAAGES{+674.512}YLPEGMREPR.W	NA	S{+675}	680.751	5	3399.73	3397.73	2	-2	382	Specific	615.44	130.41	0	10.22	6	>WL85_RS27200 ref|WP_059467032.1|gi|981247322| recombination factor protein RarA	5300	Nsco_NS_434_20203020_B_diffuse_HILIC2.35256.35256.4	controllerType=0 controllerNumber=1 scan=35256	96.1016	Trypsin	B2	YAHDEPNAYAAGESYLPEGMREPR	S{+675}	675	674.512	674.51	674.512
39699:4	339	V.PGGASLHNC[+57.021]MS{+498.454}GHGPDADTFEK.A	NA	C[+57], S{+498}	696.862	4	2784.42	2783.42	1	-1.2	365	NRagged	615.56	254.95	1.06	9.82	16	>WL85_RS30630 ref|WP_060190825.1|gi|982015285| homogentisate 1,2-dioxygenase	5968	Nsco_NS_434_20203020_B_diffuse_HILIC3.33824.33824.4	controllerType=0 controllerNumber=1 scan=33824	91.5182	Trypsin	B3	PGGASLHNCMSGHGPDADTFEK	,S{+498}	,+498	498.454	498.45	498.454
25970:4	1	K.LSKPAATTSATTSATTSTGTAATPTAATPAPAPAAS{+1136.435}APEAASKPAK.S	NA	S{+1136}	1323.15	4	5289.57	5288.57	1	-0.6	98	Specific	615.71	65.6	32.77	9.75	695	>WL85_RS26455 ref|WP_059464384.1|gi|981244674| competence protein ComE	5160	Nsco_NS_434_20203020_B_diffuse_HILIC3.23317.23317.4	controllerType=0 controllerNumber=1 scan=23317	64.5828	Trypsin	B3	LSKPAATTSATTSATTSTGTAATPTAATPAPAPAASAPEAASKPAK	S{+1136}	1136	1136.43	1136.43	1136.43
68873:3	57	A.ASPAPAAAS{+1232.443}AASGAAPALTPQQAQQALSVLQNPR.E	NA	S{+1232}	1483.05	3	4447.12	4444.12	3	-2.3	20	NRagged	615.79	153.14	0	9.76	60	>WL85_RS20280 ref|WP_059542240.1|gi|981325791| mechanosensitive ion channel protein	3950	Nsco_NS_434_20203020_B_diffuse_HILIC2.57129.57129.3	controllerType=0 controllerNumber=1 scan=57129	151.42	Trypsin	B2	ASPAPAAASAASGAAPALTPQQAQQALSVLQNPR	S{+1232}	1232	1232.44	1232.44	1232.44
54896:5	4	Y.PAIFEANKPMLS{+1021.467}SPDRIYPGQK.L	NA	S{+1021}	696.954	5	3480.74	3480.74	0	0	128	NRagged	615.81	129.93	0	8.98	171	>WL85_RS26280 ref|WP_021162125.1|gi|544732403| hypothetical protein	5125	Nsco_NS_434_20203020_B_diffuse_HILIC3.46229.46229.5	controllerType=0 controllerNumber=1 scan=46229	121.932	Trypsin	B3	PAIFEANKPMLSSPDRIYPGQK	S{+1021}	1021	1021.47	1021.47	1021.47
76220:4	275	E.PGDVITYNANLGS{+952.393}EPAEGAAPPRLPQMPAYHLK.R	NA	S{+952}	1108.04	4	4429.14	4427.14	2	-1.5	256	NRagged	616.05	123.08	0	10.76	12	>WL85_RS20430 ref|WP_059466718.1|gi|981247008| AMP nucleosidase	3978	Nsco_NS_434_20203020_B_diffuse_HILIC3.63088.63088.4	controllerType=0 controllerNumber=1 scan=63088	162.791	Trypsin	B3	PGDVITYNANLGSEPAEGAAPPRLPQMPAYHLK	S{+952}	952	952.393	952.39	952.393
21873:3	64	P.KAAPADAASS{+668.232}AAAVAGEPR.W	NA	S{+668}	793.708	3	2379.11	2379.11	0	0	518	NRagged	616.24	228.77	2.6	8.8	43	>WL85_RS03445 ref|WP_059468221.1|gi|981248511| uroporphyrinogen-III synthase	667	Nsco_NS_434_20203020_B_diffuse_HILIC1.20637.20637.3	controllerType=0 controllerNumber=1 scan=20637	57.3991	Trypsin	B1	KAAPADAASSAAAVAGEPR	S{+668}	668	668.232	668.23	668.232
53588:5	11	N.HYS{+257.124}FGDVKGELIDQLGVRDK.E	NA	S{+257}	507.864	5	2535.29	2533.29	2	-2.6	104	NRagged	616.41	75.77	15.2	9.53	190	>WL85_RS25965 ref|WP_009691824.1|gi|497377611| antioxidant, AhpC/Tsa family protein	5065	Nsco_NS_434_20203020_B_diffuse_HILIC3.45114.45114.5	controllerType=0 controllerNumber=1 scan=45114	119.308	Trypsin	B3	HYSFGDVKGELIDQLGVRDK	S{+257}	257	257.124	257.12	257.124
45547:4	4	K.QQQQQLAANTPKPAPS{+594.207}ATSSAAAKPPTANDANTGYFLQVGAYK.T	NA	S{+594}	1250.11	4	4997.41	4996.41	1	-0.7	188	Specific	616.45	142.81	0	9.6	199	>WL85_RS12820 ref|WP_059465879.1|gi|981246169| cell division protein	2489	Nsco_NS_434_20203020_B_diffuse_HILIC1.39387.39387.4	controllerType=0 controllerNumber=1 scan=39387	105.284	Trypsin	B1	QQQQQLAANTPKPAPSATSSAAAKPPTANDANTGYFLQVGAYK	S{+594}	594	594.207	594.21	594.207
72732:4	20	M.PS{+702.272}QPGFNLGYLAYNVEHKPVDKLEVR.Q	NA	S{+702}	919.46	4	3674.82	3672.82	2	-1.8	293	NRagged	616.5	72.8	1.9	10.01	119	>WL85_RS22165 ref|WP_059468579.1|gi|981248869| peptide ABC transporter substrate-binding protein	4319	Nsco_NS_434_20203020_B_diffuse_HILIC2.60175.60175.4	controllerType=0 controllerNumber=1 scan=60175	159.945	Trypsin	B2	PSQPGFNLGYLAYNVEHKPVDKLEVR	S{+702}	702	702.272	702.27	702.272
44492:4	3	K.PAPSATS{+596.221}SAAAKPPTANDANTGYFLQVGAYKTEGDAEQQR.A	NA	S{+596}	1170.05	4	4677.17	4677.17	0	0	200	Specific	616.51	115.86	24.7	10.25	236	>WL85_RS12820 ref|WP_059465879.1|gi|981246169| cell division protein	2489	Nsco_NS_434_20203020_B_diffuse_HILIC3.37648.37648.4	controllerType=0 controllerNumber=1 scan=37648	101.09	Trypsin	B3	PAPSATSSAAAKPPTANDANTGYFLQVGAYKTEGDAEQQR	S{+596}	596	596.221	596.22	596.221
29183:4	1	K.PAATTSATTS{+920.415}ATTSTGTAATPTAATPAPAPAASAPEAASKPAK.S	NA	S{+920}	1187.09	4	4745.34	4744.34	1	-0.7	101	Specific	616.52	616.52	0	11.54	668	>WL85_RS26455 ref|WP_059464384.1|gi|981244674| competence protein ComE	5160	Nsco_NS_434_20203020_B_diffuse_HILIC2.25729.25729.4	controllerType=0 controllerNumber=1 scan=25729	71.6184	Trypsin	B2	PAATTSATTSATTSTGTAATPTAATPAPAPAASAPEAASKPAK	S{+920}	920	920.415	920.41	920.415
33996:3	38	R.GQGMGMGMGPGYMHGRPGGPAS{+694.228}GAAGQ.-	NA	S{+694}	1057.43	3	3170.29	3168.29	2	-2.1	104	CRagged	616.71	616.71	5.22	12.59	111	>WL85_RS12305 ref|WP_060189112.1|gi|982013572| hypothetical protein	2387	Nsco_NS_434_20203020_B_diffuse_HILIC1.30007.30007.3	controllerType=0 controllerNumber=1 scan=30007	81.3155	Trypsin	B1	GQGMGMGMGPGYMHGRPGGPASGAAGQ	S{+694}	694	694.228	694.23	694.228
29828:4	1	K.PAATTSATTS{+1620.656}ATTSTGTAATPTAATPAPAPAASAPEAASKPAK.S	NA	S{+1621}	1361.9	4	5444.58	5444.58	0	0	101	Specific	616.74	616.74	0	10.92	663	>WL85_RS26455 ref|WP_059464384.1|gi|981244674| competence protein ComE	5160	Nsco_NS_434_20203020_B_diffuse_HILIC1.26823.26823.4	controllerType=0 controllerNumber=1 scan=26823	73.3434	Trypsin	B1	PAATTSATTSATTSTGTAATPTAATPAPAPAASAPEAASKPAK	S{+1621}	1621	1620.66	1620.66	1620.66
35924:4	226	V.PADAPAAS{+541.292}TLTTVPAGKPQPESTAR.A	NA	S{+541}	744.643	4	2975.55	2975.55	0	0	424	NRagged	616.85	19	9.38	8.56	26	>WL85_RS06205 ref|WP_059509970.1|gi|981292149| esterase	1212	Nsco_NS_434_20203020_B_diffuse_HILIC3.30891.30891.4	controllerType=0 controllerNumber=1 scan=30891	84.1379	Trypsin	B3	PADAPAASTLTTVPAGKPQPESTAR	S{+541}	541	541.292	541.29	541.292
34911:3	2	A.PPPADNGAS{+838.340}QPQQFDPNRALQGK.T	NA	S{+838}	1091.18	3	3271.53	3271.53	0	0	52	NRagged	616.91	18.65	0	9.05	233	>WL85_RS12820 ref|WP_059465879.1|gi|981246169| cell division protein	2489	Nsco_NS_434_20203020_B_diffuse_HILIC2.30115.30115.3	controllerType=0 controllerNumber=1 scan=30115	82.7853	Trypsin	B2	PPPADNGASQPQQFDPNRALQGK	S{+838}	838	838.34	838.34	838.34
14670:3	1	K.AAAAAAASADAGASAPAAAS{+1832.650}STK.A	NA	S{+1833}	1231.52	3	3692.56	3692.56	0	0	153	Specific	617.02	94.29	0	8.03	663	>WL85_RS26455 ref|WP_059464384.1|gi|981244674| competence protein ComE	5160	Nsco_NS_434_20203020_B_diffuse_HILIC1.14675.14675.3	controllerType=0 controllerNumber=1 scan=14675	42.4066	Trypsin	B1	AAAAAAASADAGASAPAAASSTK	S{+1833}	1833	1832.65	1832.65	1832.65
49404:4	9	K.KAS{+1133.432}EAAAAASAAQAAAAASASAGPVSAAAVDQDANAQAAR.A	NA	S{+1133}	1162.54	4	4647.15	4644.15	3	-2.2	143	Specific	617.02	240.12	0	10.86	240	>WL85_RS15720 ref|WP_059465377.1|gi|981245667| cell envelope protein SmpA	3057	Nsco_NS_434_20203020_B_diffuse_HILIC3.41828.41828.4	controllerType=0 controllerNumber=1 scan=41828	111.605	Trypsin	B3	KASEAAAAASAAQAAAAASASAGPVSAAAVDQDANAQAAR	S{+1133}	1133	1133.43	1133.43	1133.43
47067:4	28	N.GS{+342.158}THWNQFGLQADYSLSKR.T	NA	S{+342}	635.061	4	2537.22	2537.22	0	0	306	NRagged	617.19	45.96	0.8	8.51	180	>WL85_RS29265 ref|WP_059451674.1|gi|981231043| porin	5705	Nsco_NS_434_20203020_B_diffuse_HILIC1.40576.40576.4	controllerType=0 controllerNumber=1 scan=40576	108.259	Trypsin	B1	GSTHWNQFGLQADYSLSKR	S{+342}	342	342.158	342.16	342.158
42158:2	145	Y.PKVDS{+220.098}IDWKPVVDNNTR.A	NA	S{+220}	1102.07	2	2203.13	2203.13	0	0	220	NRagged	617.27	237.5	2.53	9.4	41	>WL85_RS19080 ref|WP_059510248.1|gi|981292508| glutathione ABC transporter substrate-binding protein	3714	Nsco_NS_434_20203020_B_diffuse_HILIC1.36429.36429.2	controllerType=0 controllerNumber=1 scan=36429	97.6836	Trypsin	B1	PKVDSIDWKPVVDNNTR	S{+220}	220	220.098	220.1	220.098
26916:4	52	K.GASAAQAAPKPNDNS{+695.229}SGTFVFSRPGK.F	NA	S{+695}	815.38	4	3258.5	3257.5	1	-1	66	Specific	617.42	162.54	0	10	136	>WL85_RS27205 ref|WP_059467031.1|gi|981247321| outer membrane lipoprotein carrier protein LolA	5301	Nsco_NS_434_20203020_B_diffuse_HILIC2.23999.23999.4	controllerType=0 controllerNumber=1 scan=23999	66.9879	Trypsin	B2	GASAAQAAPKPNDNSSGTFVFSRPGK	S{+695}	695	695.229	695.23	695.229
30473:4	1094	R.ATHQQLGEEVPLS{+731.218}PSQIGRR.L	NA	S{+731}	734.349	4	2934.38	2934.38	0	0	21	Specific	617.44	179.63	2.4	10.1	3	>WL85_RS14050 ref|WP_006408082.1|gi|493452805| AsnC family transcriptional regulator	2731	Nsco_NS_434_20203020_B_diffuse_HILIC3.26645.26645.3	controllerType=0 controllerNumber=1 scan=26645	73.2848	Trypsin	B3	ATHQQLGEEVPLSPSQIGRR	S{+731}	731	731.218	731.22	731.218
79927:4	466	Q.PTGGFAPQVS{+1306.766}APAPAVALPTEGAAAAPAAGAAAAPAAPQGHVVTSPMVGTFYR.A	NA	S{+1307}	1551.32	4	6202.26	6202.26	0	0	43	NRagged	617.47	127.35	0	7.71	13	>WL85_RS15510 ref|WP_059465345.1|gi|981245635| acetyl-CoA carboxylase biotin carboxyl carrier protein subunit	3015	Nsco_NS_434_20203020_B_diffuse_HILIC1.66422.66422.2	controllerType=0 controllerNumber=1 scan=66422	172.588	Trypsin	B1	PTGGFAPQVSAPAPAVALPTEGAAAAPAAGAAAAPAAPQGHVVTSPMVGTFYR	S{+1307}	1307	1306.77	1306.77	1306.77
18408:2	1	K.AAAAAAASADAGAS{+663.066}APAAASSTK.A	NA	S{+663}	1262.49	2	2523.98	2522.98	1	-1.3	153	Specific	617.69	112.51	0	9.01	695	>WL85_RS26455 ref|WP_059464384.1|gi|981244674| competence protein ComE	5160	Nsco_NS_434_20203020_B_diffuse_HILIC3.17190.17190.3	controllerType=0 controllerNumber=1 scan=17190	48.9654	Trypsin	B3	AAAAAAASADAGASAPAAASSTK	S{+663}	663	663.066	663.07	663.066
37064:3	17	M.PYQYTGGVQYDPHGESGDDNSS{+215.069}YSSSSGR.L	NA	S{+215}	1105.45	3	3314.34	3312.34	2	-2	360	NRagged	618.02	190.75	2.4	10.81	173	>WL85_RS17065 ref|WP_060188142.1|gi|982012499| peptidase	3322	Nsco_NS_434_20203020_B_diffuse_HILIC1.32404.32404.3	controllerType=0 controllerNumber=1 scan=32404	87.5511	Trypsin	B1	PYQYTGGVQYDPHGESGDDNSSYSSSSGR	S{+215}	215	215.069	215.07	215.069
40923:2	132	Q.PQTPAPATATPAS{+1202.489}APSAEQR.A	NA	S{+1202}	1576.73	2	3152.46	3151.46	1	-1.1	25	NRagged	618.18	76.62	0	9.04	86	>WL85_RS08015 ref|WP_059467468.1|gi|981247758| hypothetical protein	1555	Nsco_NS_434_20203020_B_diffuse_HILIC2.34766.34766.2	controllerType=0 controllerNumber=1 scan=34766	94.8707	Trypsin	B2	PQTPAPATATPASAPSAEQR	S{+1202}	1202	1202.49	1202.49	1202.49
28735:4	1	K.PAATTSATTS{+949.421}ATTSTGTAATPTAATPAPAPAASAPEAASKPAK.S	NA	S{+949}	1194.84	4	4776.34	4773.34	3	-2.1	101	Specific	618.23	618.23	0	11.96	695	>WL85_RS26455 ref|WP_059464384.1|gi|981244674| competence protein ComE	5160	Nsco_NS_434_20203020_B_diffuse_HILIC3.25365.25365.4	controllerType=0 controllerNumber=1 scan=25365	69.8893	Trypsin	B3	PAATTSATTSATTSTGTAATPTAATPAPAPAASAPEAASKPAK	S{+949}	949	949.421	949.42	949.421
55256:6	29	L.LYHKPTGEIVS{+212.162}HADPEGRPSVFDRLPPMK.T	NA	S{+212}	581.814	6	3485.85	3485.85	0	0	246	NRagged	618.24	195.43	0	10.76	65	>WL85_RS10205 ref|WP_060188513.1|gi|982012902| pseudouridine synthase	1975	Nsco_NS_434_20203020_B_diffuse_HILIC3.46527.46527.6	controllerType=0 controllerNumber=1 scan=46527	122.618	Trypsin	B3	LYHKPTGEIVSHADPEGRPSVFDRLPPMK	S{+212}	212	212.162	212.16	212.162
21878:3	64	P.KAAPADAAS{+668.232}SAAAVAGEPR.W	NA	S{+668}	793.708	3	2379.11	2379.11	0	0	518	NRagged	618.63	74.1	0	7.89	43	>WL85_RS03445 ref|WP_059468221.1|gi|981248511| uroporphyrinogen-III synthase	667	Nsco_NS_434_20203020_B_diffuse_HILIC1.20641.20641.3	controllerType=0 controllerNumber=1 scan=20641	57.4109	Trypsin	B1	KAAPADAASSAAAVAGEPR	S{+668}	668	668.232	668.23	668.232
33797:4	198	A.PAASTLTTVPAGKPQPES{+895.449}TAR.A	NA	S{+895}	744.644	4	2975.55	2975.55	0	0	428	NRagged	618.64	47.59	1.2	8.16	22	>WL85_RS06205 ref|WP_059509970.1|gi|981292149| esterase	1212	Nsco_NS_434_20203020_B_diffuse_HILIC2.29211.29211.4	controllerType=0 controllerNumber=1 scan=29211	80.4298	Trypsin	B2	PAASTLTTVPAGKPQPESTAR	S{+895}	895	895.449	895.45	895.449
49832:4	28	A.AAALPATPNAGAAPGTAS{+568.225}GTVVHGTAGTISPPPANATPGQVVVGGKVPDEATK.A	NA	S{+568}	1342.69	4	5367.72	5367.72	0	0	47	NRagged	618.89	274.67	46.65	10.22	66	>WL85_RS06555 ref|WP_060188720.1|gi|982013161| cell envelope biogenesis protein OmpA	1277	Nsco_NS_434_20203020_B_diffuse_HILIC3.42154.42154.4	controllerType=0 controllerNumber=1 scan=42154	112.381	Trypsin	B3	AAALPATPNAGAAPGTASGTVVHGTAGTISPPPANATPGQVVVGGKVPDEATK	S{+568}	568	568.225	568.23	568.225
23236:3	52	K.GASAAQAAPKPNDNS{+203.090}SGTFVFSRPGK.F	NA	S{+203}	922.458	3	2765.36	2765.36	0	0	66	Specific	618.92	194.15	0	9.64	136	>WL85_RS27205 ref|WP_059467031.1|gi|981247321| outer membrane lipoprotein carrier protein LolA	5301	Nsco_NS_434_20203020_B_diffuse_HILIC2.21106.21106.3	controllerType=0 controllerNumber=1 scan=21106	59.6979	Trypsin	B2	GASAAQAAPKPNDNSSGTFVFSRPGK	S{+203}	203	203.09	203.09	203.09
09852:3	22	K.PQASGHDEAS{+300.149}WAQNR.R	NA	S{+300}	651.967	3	1953.89	1953.89	0	0	147	Specific	618.98	367.21	9.62	9.42	141	>WL85_RS16400 ref|WP_059465490.1|gi|981245780| peptidoglycan-associated lipoprotein	3191	Nsco_NS_434_20203020_B_diffuse_HILIC1.10523.10523.3	controllerType=0 controllerNumber=1 scan=10523	33.0117	Trypsin	B1	PQASGHDEASWAQNR	S{+300}	300	300.149	300.15	300.149
26931:4	866	V.VISSQS{+353.089}GHRLPALTADQNK.A	NA	S{+353}	594.796	4	2376.16	2375.16	1	-1.4	123	NRagged	619.05	168.17	6.48	9.94	9	>WL85_RS08940 ref|WP_060188686.1|gi|982013122| short-chain dehydrogenase	1732	Nsco_NS_434_20203020_B_diffuse_HILIC3.24049.24049.4	controllerType=0 controllerNumber=1 scan=24049	66.4587	Trypsin	B3	VISSQSGHRLPALTADQNK	S{+353}	353	353.089	353.09	353.089
15170:4	1239	K.KLS{+486.122}PAPFGVKDDAK.Y	NA	S{+486}	490.739	4	1959.93	1958.93	1	-1.7	57	Specific	619.14	171.24	0	9.69	5	>WL85_RS01790 ref|WP_059543420.1|gi|981326971| 3-hydroxyacyl-CoA dehydrogenase	344	Nsco_NS_434_20203020_B_diffuse_HILIC3.14680.14680.3	controllerType=0 controllerNumber=1 scan=14680	42.5791	Trypsin	B3	KLSPAPFGVKDDAK	S{+486}	486	486.122	486.12	486.122
23108:4	85	K.GASAAQAAPKPNDNS{+594.211}SGTFVFSRPGK.F	NA	S{+594}	790.376	4	3158.48	3156.48	2	-2.1	66	Specific	619.22	190.16	0	11.06	95	>WL85_RS27205 ref|WP_059467031.1|gi|981247321| outer membrane lipoprotein carrier protein LolA	5301	Nsco_NS_434_20203020_B_diffuse_HILIC1.21606.21606.8	controllerType=0 controllerNumber=1 scan=21606	59.7592	Trypsin	B1	GASAAQAAPKPNDNSSGTFVFSRPGK	S{+594}	594	594.211	594.21	594.211
74838:5	12	M.PS{+716.273}QPGFNLGYLAYNVEHKPVDKLEVR.Q	NA	S{+716}	738.37	5	3687.82	3686.82	1	-0.9	293	NRagged	619.3	44.01	0.76	10.44	123	>WL85_RS22165 ref|WP_059468579.1|gi|981248869| peptide ABC transporter substrate-binding protein	4319	Nsco_NS_434_20203020_B_diffuse_HILIC3.61992.61992.5	controllerType=0 controllerNumber=1 scan=61992	159.877	Trypsin	B3	PSQPGFNLGYLAYNVEHKPVDKLEVR	S{+716}	716	716.273	716.27	716.273
73748:4	21	Q.PQDAQALQAASPSGAS{+1391.642}GAQAAAAPADAATVGAVPDASVQSTPLQPPAPISNSSSVHPGNPK.A	NA	S{+1392}	1769.12	4	7073.45	7073.45	0	0	201	NRagged	619.52	619.52	0	9.69	140	>WL85_RS00415 ref|WP_059465105.1|gi|981245395| BON domain protein	79	Nsco_NS_434_20203020_B_diffuse_HILIC1.61610.61610.4	controllerType=0 controllerNumber=1 scan=61610	159.397	Trypsin	B1	PQDAQALQAASPSGASGAQAAAAPADAATVGAVPDASVQSTPLQPPAPISNSSSVHPGNPK	S{+1392}	1392	1391.64	1391.64	1391.64
43763:5	4	K.QQQQQLAANTPKPAPS{+551.223}ATSSAAAKPPTANDANTGYFLQVGAYKTEGDAEQQR.A	NA	S{+551}	1194.38	5	5967.87	5967.87	0	0	188	Specific	619.55	385.95	9.87	11.22	199	>WL85_RS12820 ref|WP_059465879.1|gi|981246169| cell division protein	2489	Nsco_NS_434_20203020_B_diffuse_HILIC1.37724.37724.5	controllerType=0 controllerNumber=1 scan=37724	100.871	Trypsin	B1	QQQQQLAANTPKPAPSATSSAAAKPPTANDANTGYFLQVGAYKTEGDAEQQR	S{+551}	551	551.223	551.22	551.223
25463:4	1	K.PAATTS{+1300.586}ATTSATTSTGTAATPTAATPAPAPAASAPEAASKPAK.S	NA	S{+1301}	1282.13	4	5125.51	5124.51	1	-0.7	101	Specific	619.65	619.65	0	11.93	695	>WL85_RS26455 ref|WP_059464384.1|gi|981244674| competence protein ComE	5160	Nsco_NS_434_20203020_B_diffuse_HILIC3.22928.22928.4	controllerType=0 controllerNumber=1 scan=22928	63.6146	Trypsin	B3	PAATTSATTSATTSTGTAATPTAATPAPAPAASAPEAASKPAK	S{+1301}	1301	1300.59	1300.59	1300.59
39687:2	259	K.PNAGTS{+243.126}AC[+57.021]TGQC[+57.021]ESIWPPYK.A	NA	C[+57]*2, S{+243}	1234.06	2	2467.11	2467.11	0	0	49	Specific	619.7	75.13	7.05	8.96	44	>WL85_RS18350 ref|WP_059468071.1|gi|981248361| hypothetical protein	3571	Nsco_NS_434_20203020_B_diffuse_HILIC3.33811.33811.2	controllerType=0 controllerNumber=1 scan=33811	91.4973	Trypsin	B3	PNAGTSACTGQCESIWPPYK	*2,S{+243}	*2,+243	243.126	243.13	243.126
57661:3	77	Q.PVS{+656.284}AVSHGYAQPQHVSTADYGALDTPAVWR.N	NA	S{+656}	1279.62	3	3836.83	3836.83	0	0	337	NRagged	619.78	84.7	24.67	8.53	72	>WL85_RS15315 ref|WP_011883181.1|gi|500213002| cell division protein FtsZ	2977	Nsco_NS_434_20203020_B_diffuse_HILIC1.48973.48973.3	controllerType=0 controllerNumber=1 scan=48973	128.262	Trypsin	B1	PVSAVSHGYAQPQHVSTADYGALDTPAVWR	S{+656}	656	656.284	656.28	656.284
46519:4	10	T.AS{+257.144}GIVIPDAAAEKPDQGEVLAIGPGKR.D	NA	S{+257}	729.902	4	2916.58	2916.58	0	0	22	NRagged	619.87	373.12	51.68	11.28	62	>WL85_RS27745 ref|WP_004186661.1|gi|490291056| molecular chaperone GroES	5408	Nsco_NS_434_20203020_B_diffuse_HILIC3.39544.39544.4	controllerType=0 controllerNumber=1 scan=39544	106.206	Trypsin	B3	ASGIVIPDAAAEKPDQGEVLAIGPGKR	S{+257}	257	257.144	257.14	257.144
11348:4	1185	R.HFS{+538.329}DTDAAFKGADSR.V	NA	S{+538}	541.521	4	2163.06	2163.06	0	0	62	Specific	620.12	223.44	2.35	9.4	2	>WL85_RS25955 ref|WP_059595148.1|gi|981381741| 2-C-methyl-D-erythritol 4-phosphate cytidylyltransferase	5063	Nsco_NS_434_20203020_B_diffuse_HILIC1.11824.11824.3	controllerType=0 controllerNumber=1 scan=11824	35.7233	Trypsin	B1	HFSDTDAAFKGADSR	S{+538}	538	538.329	538.33	538.329
26230:5	1	K.LSKPAATTSATTSATTS{+563.221}TGTAATPTAATPAPAPAASAPEAASKPAK.S	NA	S{+563}	944.676	5	4719.35	4715.35	4	-2.8	98	Specific	620.52	620.52	0	10.88	695	>WL85_RS26455 ref|WP_059464384.1|gi|981244674| competence protein ComE	5160	Nsco_NS_434_20203020_B_diffuse_HILIC3.23515.23515.5	controllerType=0 controllerNumber=1 scan=23515	65.1001	Trypsin	B3	LSKPAATTSATTSATTSTGTAATPTAATPAPAPAASAPEAASKPAK	S{+563}	563	563.221	563.22	563.221
70911:3	1071	D.PRDAFVS{+244.076}NDYASLDALPAGAVVGTSSLRR.E	NA	S{+244}	1083.88	3	3249.62	3249.62	0	0	112	NRagged	620.61	120.57	7.44	10.43	3	>WL85_RS03450 ref|WP_060189182.1|gi|982013642| porphobilinogen deaminase	668	Nsco_NS_434_20203020_B_diffuse_HILIC3.58864.58864.3	controllerType=0 controllerNumber=1 scan=58864	151.744	Trypsin	B3	PRDAFVSNDYASLDALPAGAVVGTSSLRR	S{+244}	244	244.076	244.08	244.076
61416:3	12	K.ASEAAAAASAAQAAAAAS{+567.223}ASAGPVSAAAVDQDANAQAAR.A	NA	S{+567}	1317.62	3	3950.85	3949.85	1	-0.8	144	Specific	620.65	43.48	0	8.82	220	>WL85_RS15720 ref|WP_059465377.1|gi|981245667| cell envelope protein SmpA	3057	Nsco_NS_434_20203020_B_diffuse_HILIC2.51360.51360.3	controllerType=0 controllerNumber=1 scan=51360	136.805	Trypsin	B2	ASEAAAAASAAQAAAAASASAGPVSAAAVDQDANAQAAR	S{+567}	567	567.223	567.22	567.223
47086:4	129	R.HNAIVC[+57.021]NIGHFDS{+784.346}EIDVASTR.Q	NA	C[+57], S{+784}	785.62	4	3139.46	3139.46	0	0	334	Specific	620.73	149.36	0.58	9.33	38	>WL85_RS00505 ref|WP_059465092.1|gi|981245382| adenosylhomocysteinase	97	Nsco_NS_434_20203020_B_diffuse_HILIC3.39989.39989.3	controllerType=0 controllerNumber=1 scan=39989	107.257	Trypsin	B3	HNAIVCNIGHFDSEIDVASTR	,S{+784}	,+784	784.346	784.35	784.346
45414:4	4	K.QQQQQLAANTPKPAPSATS{+596.209}SAAAKPPTANDANTGYFLQVGAYK.T	NA	S{+596}	1250.61	4	4999.42	4998.42	1	-0.7	188	Specific	620.92	391.67	22.72	11.58	199	>WL85_RS12820 ref|WP_059465879.1|gi|981246169| cell division protein	2489	Nsco_NS_434_20203020_B_diffuse_HILIC1.39267.39267.4	controllerType=0 controllerNumber=1 scan=39267	104.972	Trypsin	B1	QQQQQLAANTPKPAPSATSSAAAKPPTANDANTGYFLQVGAYK	S{+596}	596	596.209	596.21	596.209
26770:4	1	K.LSKPAATTSATTSATTSTGTAATPTAATPAPAPAASAPEAAS{+1459.611}K.P	NA	S{+1460}	1329.64	4	5315.56	5315.56	0	0	98	Specific	620.99	1.08	1.08	8.68	695	>WL85_RS26455 ref|WP_059464384.1|gi|981244674| competence protein ComE	5160	Nsco_NS_434_20203020_B_diffuse_HILIC3.23918.23918.4	controllerType=0 controllerNumber=1 scan=23918	66.146	Trypsin	B3	LSKPAATTSATTSATTSTGTAATPTAATPAPAPAASAPEAASK	S{+1460}	1460	1459.61	1459.61	1459.61
21426:2	678	A.SPAS{+1136.424}APAVPAESIK.M	NA	S{+1136}	1231.07	2	2461.13	2461.13	0	0	23	NRagged	621.02	214.11	0	8.39	11	>WL85_RS06400 ref|WP_059468201.1|gi|981248491| ecotin	1249	Nsco_NS_434_20203020_B_diffuse_HILIC3.19681.19681.2	controllerType=0 controllerNumber=1 scan=19681	55.1755	Trypsin	B3	SPASAPAVPAESIK	S{+1136}	1136	1136.42	1136.42	1136.42
72864:3	139	M.C[+57.021]SDEQFDPDAS{+464.734}ALTYGPINKPR.W	NA	C[+57], S{+465}	982.628	3	2945.87	2945.87	0	0	127	NRagged	621.04	40.08	0	8.45	23	>WL85_RS26370 ref|WP_059464368.1|gi|981244658| hypothetical protein	5143	Nsco_NS_434_20203020_B_diffuse_HILIC3.60460.60460.4	controllerType=0 controllerNumber=1 scan=60460	155.915	Trypsin	B3	CSDEQFDPDASALTYGPINKPR	,S{+465}	,+465	464.734	464.73	464.734
66359:4	68	L.PC[+57.021]VYLVDS{+241.073}GGANLPNQDDVFPDRDHFGR.I	NA	C[+57], S{+241}	851.637	4	3403.53	3401.53	2	-2	138	NRagged	621.16	96.58	0.05	10.41	37	>WL85_RS14965 ref|WP_059464516.1|gi|981244806| methylcrotonoyl-CoA carboxylase	2909	Nsco_NS_434_20203020_B_diffuse_HILIC1.55807.55807.5	controllerType=0 controllerNumber=1 scan=55807	144.418	Trypsin	B1	PCVYLVDSGGANLPNQDDVFPDRDHFGR	,S{+241}	,+241	241.073	241.07	241.073
76303:5	249	R.DELNDRIQGLNS{+842.435}GADDYMLKPFEPAELEAR.I	NA	S{+842}	851.217	5	4252.06	4249.06	3	-2.4	82	Specific	621.33	85.29	0	10.34	13	>WL85_RS14070 ref|WP_006401494.1|gi|493446138| DNA-binding response regulator	2735	Nsco_NS_434_20203020_B_diffuse_HILIC3.63152.63152.4	controllerType=0 controllerNumber=1 scan=63152	162.969	Trypsin	B3	DELNDRIQGLNSGADDYMLKPFEPAELEAR	S{+842}	842	842.435	842.43	842.435
38243:3	132	Q.PQTPAPATATPAS{+1102.461}APSAEQR.A	NA	S{+1102}	1017.82	3	3051.43	3051.43	0	0	25	NRagged	621.44	18.48	0	7.63	86	>WL85_RS08015 ref|WP_059467468.1|gi|981247758| hypothetical protein	1555	Nsco_NS_434_20203020_B_diffuse_HILIC2.32674.32674.3	controllerType=0 controllerNumber=1 scan=32674	89.416	Trypsin	B2	PQTPAPATATPASAPSAEQR	S{+1102}	1102	1102.46	1102.46	1102.46
51941:3	9	K.KASEAAAAAS{+568.220}AAQAAAAASASAGPVSAAAVDQDANAQAAR.A	NA	S{+568}	1360.32	3	4078.94	4078.94	0	0	143	Specific	621.57	397.91	1.17	12	240	>WL85_RS15720 ref|WP_059465377.1|gi|981245667| cell envelope protein SmpA	3057	Nsco_NS_434_20203020_B_diffuse_HILIC3.43814.43814.3	controllerType=0 controllerNumber=1 scan=43814	116.326	Trypsin	B3	KASEAAAAASAAQAAAAASASAGPVSAAAVDQDANAQAAR	S{+568}	568	568.22	568.22	568.22
49330:4	9	K.KASEAAAAASAAQAAAAASASAGPVS{+1177.378}AAAVDQDANAQAAR.A	NA	S{+1177}	1173.53	4	4691.09	4688.09	3	-2.1	143	Specific	621.58	244.72	0	10.86	240	>WL85_RS15720 ref|WP_059465377.1|gi|981245667| cell envelope protein SmpA	3057	Nsco_NS_434_20203020_B_diffuse_HILIC3.41769.41769.4	controllerType=0 controllerNumber=1 scan=41769	111.469	Trypsin	B3	KASEAAAAASAAQAAAAASASAGPVSAAAVDQDANAQAAR	S{+1177}	1177	1177.38	1177.38	1177.38
29603:3	31	R.GQGMGMGMGPGYMHGRPGGPAS{+594.213}GAAGQ.-	NA	S{+594}	1024.1	3	3070.27	3068.27	2	-2.2	104	CRagged	621.72	276.82	0	11.38	113	>WL85_RS12305 ref|WP_060189112.1|gi|982013572| hypothetical protein	2387	Nsco_NS_434_20203020_B_diffuse_HILIC2.26043.26043.3	controllerType=0 controllerNumber=1 scan=26043	72.4424	Trypsin	B2	GQGMGMGMGPGYMHGRPGGPASGAAGQ	S{+594}	594	594.213	594.21	594.213
43012:5	122	K.YHLTMTVKPPMQS{+575.333}GHMAFGR.H	NA	S{+575}	573.694	5	2864.44	2864.44	0	0	132	Specific	621.84	170.42	0.65	9.15	40	>WL85_RS16445 ref|WP_060188504.1|gi|982012892| hypothetical protein	3200	Nsco_NS_434_20203020_B_diffuse_HILIC1.37121.37121.4	controllerType=0 controllerNumber=1 scan=37121	99.3592	Trypsin	B1	YHLTMTVKPPMQSGHMAFGR	S{+575}	575	575.333	575.33	575.333
23539:4	69	K.GAS{+596.216}AAQAAPKPNDNSSGTFVFSRPGK.F	NA	S{+596}	790.627	4	3159.49	3158.49	1	-1.1	66	Specific	622	43.73	4.78	9.79	126	>WL85_RS27205 ref|WP_059467031.1|gi|981247321| outer membrane lipoprotein carrier protein LolA	5301	Nsco_NS_434_20203020_B_diffuse_HILIC3.21382.21382.4	controllerType=0 controllerNumber=1 scan=21382	59.5841	Trypsin	B3	GASAAQAAPKPNDNSSGTFVFSRPGK	S{+596}	596	596.216	596.22	596.216
28985:3	38	R.GQGMGMGMGPGYMHGRPGGPAS{+594.211}GAAGQ.-	NA	S{+594}	1024.09	3	3070.27	3068.27	2	-2.2	104	CRagged	622.1	322.93	0	11.41	111	>WL85_RS12305 ref|WP_060189112.1|gi|982013572| hypothetical protein	2387	Nsco_NS_434_20203020_B_diffuse_HILIC1.26179.26179.5	controllerType=0 controllerNumber=1 scan=26179	71.6521	Trypsin	B1	GQGMGMGMGPGYMHGRPGGPASGAAGQ	S{+594}	594	594.211	594.21	594.211
49182:3	550	K.RYQTLLS{+568.220}QDSIASQTVDTQASLVK.Q	NA	S{+568}	1074.54	3	3221.6	3220.6	1	-1	173	Specific	622.14	417.48	1.2	11.18	8	>WL85_RS22730 ref|WP_060190719.1|gi|982015179| efflux transporter periplasmic adaptor subunit	4430	Nsco_NS_434_20203020_B_diffuse_HILIC1.42227.42227.3	controllerType=0 controllerNumber=1 scan=42227	112.178	Trypsin	B1	RYQTLLSQDSIASQTVDTQASLVK	S{+568}	568	568.22	568.22	568.22
22529:4	296	M.TGPEAHPLS{+733.153}RPPEVEGEAANR.A	NA	S{+733}	738.066	4	2949.24	2947.24	2	-2.3	207	NRagged	622.29	169.46	0	9.87	12	>WL85_RS10430 ref|WP_059539114.1|gi|981322592| phenylhydantoinase	2016	Nsco_NS_434_20203020_B_diffuse_HILIC2.20575.20575.4	controllerType=0 controllerNumber=1 scan=20575	58.3052	Trypsin	B2	TGPEAHPLSRPPEVEGEAANR	S{+733}	733	733.153	733.15	733.153
80666:5	18	R.LASWTGAENLPS{+729.293}ELDLLADIDGDRGGKK.A	NA	S{+729}	735.163	5	3671.78	3670.78	1	-0.9	107	Specific	622.3	190.31	0	11.44	177	>WL85_RS15720 ref|WP_059465377.1|gi|981245667| cell envelope protein SmpA	3057	Nsco_NS_434_20203020_B_diffuse_HILIC1.67005.67005.4	controllerType=0 controllerNumber=1 scan=67005	173.771	Trypsin	B1	LASWTGAENLPSELDLLADIDGDRGGKK	S{+729}	729	729.293	729.29	729.293
30099:4	235	R.DGEFERIES{+579.373}LDGKPR.K	NA	S{+579}	582.814	4	2328.23	2327.23	1	-1.4	89	Specific	622.33	230.06	0	10.11	13	>WL85_RS01250 ref|WP_059465193.1|gi|981245483| sugar dehydratase	241	Nsco_NS_434_20203020_B_diffuse_HILIC2.26408.26408.3	controllerType=0 controllerNumber=1 scan=26408	73.4021	Trypsin	B2	DGEFERIESLDGKPR	S{+579}	579	579.373	579.37	579.373
14475:4	183	K.EGHS{+499.235}DIDDITLHR.L	NA	S{+499}	502.743	4	2007.95	2006.95	1	-1.7	34	Specific	622.46	311.67	0	9.63	38	>WL85_RS26700 ref|WP_006755091.1|gi|493807311| hypothetical protein	5208	Nsco_NS_434_20203020_B_diffuse_HILIC2.14160.14160.3	controllerType=0 controllerNumber=1 scan=14160	41.9113	Trypsin	B2	EGHSDIDDITLHR	S{+499}	499	499.235	499.24	499.235
35539:3	3	A.PPPADNGAS{+838.342}QPQQFDPNRALQGK.T	NA	S{+838}	1091.18	3	3271.53	3271.53	0	0	52	NRagged	622.61	50.78	0	9.2	236	>WL85_RS12820 ref|WP_059465879.1|gi|981246169| cell division protein	2489	Nsco_NS_434_20203020_B_diffuse_HILIC3.30587.30587.3	controllerType=0 controllerNumber=1 scan=30587	83.3369	Trypsin	B3	PPPADNGASQPQQFDPNRALQGK	S{+838}	838	838.342	838.34	838.342
31004:4	537	K.RVEGLEIDAFS{+549.211}REK.M	NA	S{+549}	550.525	4	2199.08	2198.08	1	-1.5	294	Specific	622.67	294.19	0	9.55	13	>WL85_RS20135 ref|WP_006487742.1|gi|493533762| malate dehydrogenase	3923	Nsco_NS_434_20203020_B_diffuse_HILIC1.27690.27690.4	controllerType=0 controllerNumber=1 scan=27690	75.5423	Trypsin	B1	RVEGLEIDAFSREK	S{+549}	549	549.211	549.21	549.211
26924:4	1	K.LSKPAATTSATTSATTSTGTAATPTAATPAPAPAASAPEAAS{+1619.663}K.P	NA	S{+1620}	1369.66	4	5475.61	5475.61	0	0	98	Specific	622.72	24.7	6.05	8.36	663	>WL85_RS26455 ref|WP_059464384.1|gi|981244674| competence protein ComE	5160	Nsco_NS_434_20203020_B_diffuse_HILIC1.24638.24638.4	controllerType=0 controllerNumber=1 scan=24638	67.5402	Trypsin	B1	LSKPAATTSATTSATTSTGTAATPTAATPAPAPAASAPEAASK	S{+1620}	1620	1619.66	1619.66	1619.66
12277:2	552	Y.PS{+274.098}HLSGGQQQR.V	NA	S{+274}	734.851	2	1468.7	1468.7	0	0	152	NRagged	622.85	127.07	2.71	6.98	8	>WL85_RS03380 ref|WP_057925998.1|gi|952198777| amino acid transporter	654	Nsco_NS_434_20203020_B_diffuse_HILIC1.12545.12545.2	controllerType=0 controllerNumber=1 scan=12545	37.2568	Trypsin	B1	PSHLSGGQQQR	S{+274}	274	274.098	274.1	274.098
12539:3	80	K.ADAGKPAASTVAAAS{+1236.443}AASGAK.V	NA	S{+1236}	1003.79	3	3009.36	3009.36	0	0	361	Specific	622.85	86.38	0	9.19	48	>WL85_RS24740 ref|WP_060190539.1|gi|982014999| AsmA family protein	4823	Nsco_NS_434_20203020_B_diffuse_HILIC2.12515.12515.3	controllerType=0 controllerNumber=1 scan=12515	37.7938	Trypsin	B2	ADAGKPAASTVAAASAASGAK	S{+1236}	1236	1236.44	1236.44	1236.44
41838:4	12	K.KASEAAAAAS{+1702.644}AAQAAAAASASAGPVSAAAVDQDANAQAAR.A	NA	S{+1703}	1304.85	4	5216.36	5213.36	3	-1.9	143	Specific	622.99	318.68	0	10.35	220	>WL85_RS15720 ref|WP_059465377.1|gi|981245667| cell envelope protein SmpA	3057	Nsco_NS_434_20203020_B_diffuse_HILIC2.35472.35472.4	controllerType=0 controllerNumber=1 scan=35472	96.6617	Trypsin	B2	KASEAAAAASAAQAAAAASASAGPVSAAAVDQDANAQAAR	S{+1703}	1703	1702.64	1702.64	1702.64
56875:4	39	R.QPASGPAVEWGGMMYGS{+729.210}QLMTPAERNEYHAR.M	NA	S{+729}	1039.2	4	4153.76	4150.76	3	-2.4	30	Specific	623.13	195.2	0	11.72	133	>WL85_RS12305 ref|WP_060189112.1|gi|982013572| hypothetical protein	2387	Nsco_NS_434_20203020_B_diffuse_HILIC3.47793.47793.4	controllerType=0 controllerNumber=1 scan=47793	125.747	Trypsin	B3	QPASGPAVEWGGMMYGSQLMTPAERNEYHAR	S{+729}	729	729.21	729.21	729.21
62623:4	5	K.DTGVIALGHRESS{+1123.614}IPFSYYDQNQQVVGYSR.E	NA	S{+1124}	1128.32	4	4510.25	4510.25	0	0	33	Specific	623.33	342.79	0	11.39	233	>WL85_RS15820 ref|WP_059465500.1|gi|981245790| ABC transporter	3077	Nsco_NS_434_20203020_B_diffuse_HILIC3.52347.52347.3	controllerType=0 controllerNumber=1 scan=52347	136.442	Trypsin	B3	DTGVIALGHRESSIPFSYYDQNQQVVGYSR	S{+1124}	1124	1123.61	1123.61	1123.61
42817:4	142	V.EADLSAESVDPAKHDS{+200.025}STTALIER.A	NA	S{+200}	686.568	4	2743.25	2742.25	1	-1.2	510	NRagged	623.35	90.91	1.2	9.07	22	>WL85_RS26095 ref|WP_059464327.1|gi|981244617| glucose-6-phosphate isomerase	5088	Nsco_NS_434_20203020_B_diffuse_HILIC1.36944.36944.4	controllerType=0 controllerNumber=1 scan=36944	98.9336	Trypsin	B1	EADLSAESVDPAKHDSSTTALIER	S{+200}	200	200.025	200.03	200.025
47027:4	3	K.QQQQQLAANTPKPAPSATS{+568.211}SAAAKPPTANDANTGYFLQVGAYK.T	NA	S{+568}	1243.86	4	4972.42	4970.42	2	-1.3	188	Specific	623.53	386.31	0	12.08	236	>WL85_RS12820 ref|WP_059465879.1|gi|981246169| cell division protein	2489	Nsco_NS_434_20203020_B_diffuse_HILIC3.39940.39940.4	controllerType=0 controllerNumber=1 scan=39940	107.119	Trypsin	B3	QQQQQLAANTPKPAPSATSSAAAKPPTANDANTGYFLQVGAYK	S{+568}	568	568.211	568.21	568.211
67672:5	279	R.IATHILAFEGDS{+836.370}QVTFFDGNYQEYEADKR.A	NA	S{+836}	841.595	5	4203.95	4200.95	3	-2.4	507	Specific	623.69	226.2	0	11.04	13	>WL85_RS06695 ref|WP_059465278.1|gi|981245568| energy-dependent translational throttle protein EttA	1305	Nsco_NS_434_20203020_B_diffuse_HILIC3.56283.56283.4	controllerType=0 controllerNumber=1 scan=56283	145.42	Trypsin	B3	IATHILAFEGDSQVTFFDGNYQEYEADKR	S{+836}	836	836.37	836.37	836.37
42438:4	2	K.QQQQQLAANTPKPAPSATS{+567.228}SAAAKPPTANDANTGYFLQVGAYKTEGDAEQQR.A	NA	S{+567}	1496.97	4	5984.87	5983.87	1	-0.6	188	Specific	623.75	241.75	4	10.2	233	>WL85_RS12820 ref|WP_059465879.1|gi|981246169| cell division protein	2489	Nsco_NS_434_20203020_B_diffuse_HILIC2.35950.35950.4	controllerType=0 controllerNumber=1 scan=35950	97.8486	Trypsin	B2	QQQQQLAANTPKPAPSATSSAAAKPPTANDANTGYFLQVGAYKTEGDAEQQR	S{+567}	567	567.228	567.23	567.228
38908:4	4	M.PYQYTGGVQYDPHGESGDDNSSYS{+1320.848}SSSGR.L	NA	S{+1321}	1105.28	4	4418.12	4418.12	0	0	360	NRagged	623.89	185.43	0	9.73	229	>WL85_RS17065 ref|WP_060188142.1|gi|982012499| peptidase	3322	Nsco_NS_434_20203020_B_diffuse_HILIC2.33187.33187.3	controllerType=0 controllerNumber=1 scan=33187	90.7085	Trypsin	B2	PYQYTGGVQYDPHGESGDDNSSYSSSSGR	S{+1321}	1321	1320.85	1320.85	1320.85
52021:3	12	K.KASEAAAAAS{+1191.430}AAQAAAAASASAGPVSAAAVDQDANAQAAR.A	NA	S{+1191}	1569.05	3	4705.15	4702.15	3	-2.1	143	Specific	623.93	244.18	0	10.67	220	>WL85_RS15720 ref|WP_059465377.1|gi|981245667| cell envelope protein SmpA	3057	Nsco_NS_434_20203020_B_diffuse_HILIC2.43869.43869.3	controllerType=0 controllerNumber=1 scan=43869	118.198	Trypsin	B2	KASEAAAAASAAQAAAAASASAGPVSAAAVDQDANAQAAR	S{+1191}	1191	1191.43	1191.43	1191.43
52098:4	803	L.VEVLPDC[+57.021]NPKPKPIS{+370.060}IVYPHNR.H	NA	C[+57], S{+370}	736.363	4	2942.43	2942.43	0	0	256	NRagged	624.08	71.32	0	8.14	5	>WL85_RS02065 ref|WP_059465720.1|gi|981246010| transcriptional regulator	398	Nsco_NS_434_20203020_B_diffuse_HILIC1.44509.44509.4	controllerType=0 controllerNumber=1 scan=44509	117.613	Trypsin	B1	VEVLPDCNPKPKPISIVYPHNR	,S{+370}	,+370	370.06	370.06	370.06
45225:4	2022	R.KPEPVDLSS{+602.162}IAHEVAAR.V	NA	S{+602}	606.289	4	2422.13	2421.13	1	-1.4	294	Specific	624.1	120.66	0	8.41	1	>WL85_RS25970 ref|WP_059464309.1|gi|981244599| histidine kinase	5066	Nsco_NS_434_20203020_B_diffuse_HILIC1.39087.39087.3	controllerType=0 controllerNumber=1 scan=39087	104.467	Trypsin	B1	KPEPVDLSSIAHEVAAR	S{+602}	602	602.162	602.16	602.162
56310:4	4	V.YGDANKYPAIFEANKPMLS{+226.113}SPDRIYPGQK.L	NA	S{+226}	875.19	4	3497.74	3496.74	1	-1	121	NRagged	624.12	70.7	1.2	10.74	171	>WL85_RS26280 ref|WP_021162125.1|gi|544732403| hypothetical protein	5125	Nsco_NS_434_20203020_B_diffuse_HILIC3.47376.47376.4	controllerType=0 controllerNumber=1 scan=47376	124.722	Trypsin	B3	YGDANKYPAIFEANKPMLSSPDRIYPGQK	S{+226}	226	226.113	226.11	226.113
28640:5	1	K.LSKPAATTSATTS{+667.239}ATTSTGTAATPTAATPAPAPAASAPEAASKPAK.S	NA	S{+667}	964.88	5	4820.37	4819.37	1	-0.7	98	Specific	624.13	624.13	0	11.54	668	>WL85_RS26455 ref|WP_059464384.1|gi|981244674| competence protein ComE	5160	Nsco_NS_434_20203020_B_diffuse_HILIC2.25323.25323.5	controllerType=0 controllerNumber=1 scan=25323	70.5432	Trypsin	B2	LSKPAATTSATTSATTSTGTAATPTAATPAPAPAASAPEAASKPAK	S{+667}	667	667.239	667.24	667.239
09837:4	26	L.ADSRNQGDALVHS{+241.131}TK.K	NA	S{+241}	460.985	4	1840.92	1839.92	1	-1.8	534	NRagged	624.17	34.07	1.2	9.44	86	>WL85_RS16200 ref|WP_059465455.1|gi|981245745| molecular chaperone DnaK	3152	Nsco_NS_434_20203020_B_diffuse_HILIC3.10319.10319.4	controllerType=0 controllerNumber=1 scan=10319	32.4937	Trypsin	B3	ADSRNQGDALVHSTK	S{+241}	241	241.131	241.13	241.131
29784:3	60	A.PPSSPPYLAS{+848.228}EPHAR.R	NA	S{+848}	819.015	3	2455.03	2454.03	1	-1.4	308	NRagged	624.2	16.71	0	8.24	46	>WL85_RS03445 ref|WP_059468221.1|gi|981248511| uroporphyrinogen-III synthase	667	Nsco_NS_434_20203020_B_diffuse_HILIC3.26142.26142.4	controllerType=0 controllerNumber=1 scan=26142	71.9428	Trypsin	B3	PPSSPPYLASEPHAR	S{+848}	848	848.228	848.23	848.228
44147:4	32	L.TMLLPHGYEGQGPEHS{+694.300}STR.I	NA	S{+694}	698.826	4	2792.28	2791.28	1	-1.2	728	NRagged	624.37	65.79	0.87	8.63	65	>WL85_RS10150 ref|WP_059467635.1|gi|981247925| 2-oxoglutarate dehydrogenase subunit E1	1964	Nsco_NS_434_20203020_B_diffuse_HILIC3.37378.37378.3	controllerType=0 controllerNumber=1 scan=37378	100.415	Trypsin	B3	TMLLPHGYEGQGPEHSSTR	S{+694}	694	694.3	694.3	694.3
44715:3	11	K.TAS{+892.826}GIVIPDAAAEKPDQGEVLAIGPGKRDDK.G	NA	S{+893}	1338.83	3	4014.46	4011.46	3	-2.5	21	Specific	624.48	321.95	0	11.73	60	>WL85_RS27745 ref|WP_004186661.1|gi|490291056| molecular chaperone GroES	5408	Nsco_NS_434_20203020_B_diffuse_HILIC1.38505.38505.3	controllerType=0 controllerNumber=1 scan=38505	102.834	Trypsin	B1	TASGIVIPDAAAEKPDQGEVLAIGPGKRDDK	S{+893}	893	892.826	892.83	892.826
03826:4	29	K.PQASGHDEAS{+257.142}WAQNRR.A	NA	S{+257}	517.5	4	2066.98	2066.98	0	0	147	Specific	624.53	327.9	9.16	10.53	134	>WL85_RS16400 ref|WP_059465490.1|gi|981245780| peptidoglycan-associated lipoprotein	3191	Nsco_NS_434_20203020_B_diffuse_HILIC2.5416.5416.4	controllerType=0 controllerNumber=1 scan=5416	22.6396	Trypsin	B2	PQASGHDEASWAQNRR	S{+257}	257	257.142	257.14	257.142
77707:6	152	T.PSAGTAIS{+218.093}VDTKQDTLATQDVVKPVQQVAPTAPLPASSNAAAPTWPLADATPVAAATPMAAGTSNTATGTAWHAATTHAGDTAPSPAGAQR.A	NA	S{+218}	1503.25	6	9014.46	9012.46	2	-0.7	573	NRagged	624.53	624.53	0.12	10.26	15	>WL85_RS06190 ref|WP_060190277.1|gi|982014737| cell division protein FtsK	1209	Nsco_NS_434_20203020_B_diffuse_HILIC2.64045.64045.6	controllerType=0 controllerNumber=1 scan=64045	171.13	Trypsin	B2	PSAGTAISVDTKQDTLATQDVVKPVQQVAPTAPLPASSNAAAPTWPLADATPVAAATPMAAGTSNTATGTAWHAATTHAGDTAPSPAGAQR	S{+218}	218	218.093	218.09	218.093
78762:6	80	R.DQFRLPITDEQIADVPYLKFEEGS{+1463.747}K.E	NA	S{+1464}	734.878	6	4404.23	4402.23	2	-1.5	429	Specific	624.58	318.44	0	11.72	42	>WL85_RS07530 ref|WP_059464200.1|gi|981244490| pyruvate dehydrogenase	1461	Nsco_NS_434_20203020_B_diffuse_HILIC1.65537.65537.4	controllerType=0 controllerNumber=1 scan=65537	170.124	Trypsin	B1	DQFRLPITDEQIADVPYLKFEEGSK	S{+1464}	1464	1463.75	1463.75	1463.75
19650:3	64	P.KAAPADAAS{+667.231}SAAAVAGEPR.W	NA	S{+667}	793.707	3	2379.11	2378.11	1	-1.4	518	NRagged	624.7	67.37	0	8.38	43	>WL85_RS03445 ref|WP_059468221.1|gi|981248511| uroporphyrinogen-III synthase	667	Nsco_NS_434_20203020_B_diffuse_HILIC1.18667.18667.3	controllerType=0 controllerNumber=1 scan=18667	52.3324	Trypsin	B1	KAAPADAASSAAAVAGEPR	S{+667}	667	667.231	667.23	667.231
53624:3	550	V.FINNYGAGGGVELPFGGVGHS{+355.163}GHGR.E	NA	S{+355}	937.788	3	2811.35	2811.35	0	0	434	NRagged	624.76	22.07	8.44	8.86	7	>WL85_RS03425 ref|WP_060189207.1|gi|982013667| aldehyde dehydrogenase	663	Nsco_NS_434_20203020_B_diffuse_HILIC3.45144.45144.3	controllerType=0 controllerNumber=1 scan=45144	119.367	Trypsin	B3	FINNYGAGGGVELPFGGVGHSGHGR	S{+355}	355	355.163	355.16	355.163
52612:3	9	K.KASEAAAAASAAQAAAAASAS{+1191.420}AGPVSAAAVDQDANAQAAR.A	NA	S{+1191}	1569.05	3	4705.14	4702.14	3	-2.1	143	Specific	625.16	268.96	0	11.33	240	>WL85_RS15720 ref|WP_059465377.1|gi|981245667| cell envelope protein SmpA	3057	Nsco_NS_434_20203020_B_diffuse_HILIC3.44339.44339.3	controllerType=0 controllerNumber=1 scan=44339	117.497	Trypsin	B3	KASEAAAAASAAQAAAAASASAGPVSAAAVDQDANAQAAR	S{+1191}	1191	1191.42	1191.42	1191.42
28294:4	1	K.PAATTSATTS{+951.421}ATTSTGTAATPTAATPAPAPAASAPEAASKPAK.S	NA	S{+951}	1194.84	4	4776.34	4775.34	1	-0.7	101	Specific	625.27	625.27	0	11.21	663	>WL85_RS26455 ref|WP_059464384.1|gi|981244674| competence protein ComE	5160	Nsco_NS_434_20203020_B_diffuse_HILIC1.25661.25661.4	controllerType=0 controllerNumber=1 scan=25661	70.2418	Trypsin	B1	PAATTSATTSATTSTGTAATPTAATPAPAPAASAPEAASKPAK	S{+951}	951	951.421	951.42	951.421
16633:3	1	K.AAAAAAASADAGAS{+1860.646}APAAASSTK.A	NA	S{+1861}	1241.19	3	3721.55	3720.55	1	-0.9	153	Specific	625.44	132.67	0	9.3	668	>WL85_RS26455 ref|WP_059464384.1|gi|981244674| competence protein ComE	5160	Nsco_NS_434_20203020_B_diffuse_HILIC2.15862.15862.3	controllerType=0 controllerNumber=1 scan=15862	46.2708	Trypsin	B2	AAAAAAASADAGASAPAAASSTK	S{+1861}	1861	1860.65	1860.65	1860.65
58764:3	20	K.KAILESVYQGAGQAAS{+568.220}APMPPTQWSYDK.N	NA	S{+568}	1188.23	3	3562.69	3562.69	0	0	328	Specific	625.82	369.54	9.6	10.96	119	>WL85_RS22165 ref|WP_059468579.1|gi|981248869| peptide ABC transporter substrate-binding protein	4319	Nsco_NS_434_20203020_B_diffuse_HILIC2.49300.49300.3	controllerType=0 controllerNumber=1 scan=49300	131.647	Trypsin	B2	KAILESVYQGAGQAASAPMPPTQWSYDK	S{+568}	568	568.22	568.22	568.22
60687:4	485	P.AKPIQQQDTPPSDVTPTDENAS{+1579.149}SESIPDSSGTPLTLSPELSSDASR.A	NA	S{+1579}	1584.6	4	6335.39	6332.39	3	-1.6	36	NRagged	625.82	625.82	0	11.44	12	>WL85_RS05115 ref|WP_059467834.1|gi|981248124| hypothetical protein	995	Nsco_NS_434_20203020_B_diffuse_HILIC3.50835.50835.3	controllerType=0 controllerNumber=1 scan=50835	132.924	Trypsin	B3	AKPIQQQDTPPSDVTPTDENASSESIPDSSGTPLTLSPELSSDASR	S{+1579}	1579	1579.15	1579.15	1579.15
34127:3	4	A.PPPADNGAS{+766.323}QPQQFDPNRALQGK.T	NA	S{+766}	1067.51	3	3200.51	3199.51	1	-1	52	NRagged	625.83	24.99	0.64	8.98	199	>WL85_RS12820 ref|WP_059465879.1|gi|981246169| cell division protein	2489	Nsco_NS_434_20203020_B_diffuse_HILIC1.30114.30114.3	controllerType=0 controllerNumber=1 scan=30114	81.5956	Trypsin	B1	PPPADNGASQPQQFDPNRALQGK	S{+766}	766	766.323	766.32	766.323
10728:4	454	K.VGGGAIHLS{+659.355}PDGR.F	NA	S{+659}	474.507	4	1895	1895	0	0	285	Specific	625.89	81.97	0	7.54	6	>WL85_RS06195 ref|WP_060190280.1|gi|982014740| 3-carboxymuconate cyclase	1210	Nsco_NS_434_20203020_B_diffuse_HILIC2.11069.11069.3	controllerType=0 controllerNumber=1 scan=11069	34.3909	Trypsin	B2	VGGGAIHLSPDGR	S{+659}	659	659.355	659.36	659.355
28368:4	1	K.LSKPAATTSATTSATTSTGTAATPTAATPAPAPAAS{+596.212}APEAASKPAK.S	NA	S{+596}	1188.09	4	4749.34	4748.34	1	-0.7	98	Specific	626.15	112.5	55.99	8.96	663	>WL85_RS26455 ref|WP_059464384.1|gi|981244674| competence protein ComE	5160	Nsco_NS_434_20203020_B_diffuse_HILIC1.25721.25721.4	controllerType=0 controllerNumber=1 scan=25721	70.3887	Trypsin	B1	LSKPAATTSATTSATTSTGTAATPTAATPAPAPAASAPEAASKPAK	S{+596}	596	596.212	596.21	596.212
50073:4	239	F.DDGELNAS{+332.154}YNC[+57.021]LDRHVEAGNGER.V	NA	C[+57], S{+332}	731.573	4	2923.27	2923.27	0	0	54	NRagged	626.27	62.41	5.24	9.2	35	>WL85_RS13910 ref|WP_060328727.1|gi|982164486| acetyl-coenzyme A synthetase	2703	Nsco_NS_434_20203020_B_diffuse_HILIC3.42352.42352.4	controllerType=0 controllerNumber=1 scan=42352	112.904	Trypsin	B3	DDGELNASYNCLDRHVEAGNGER	,S{+332}	,+332	332.154	332.15	332.154
19405:3	117	H.GADASGYGAQPAPVVHS{+332.120}GAPAAAASSNAR.D	NA	S{+332}	980.795	3	2940.37	2940.37	0	0	65	NRagged	626.3	143.28	6.69	9.78	28	>WL85_RS17140 ref|WP_059466817.1|gi|981247107| purine-nucleoside phosphorylase	3337	Nsco_NS_434_20203020_B_diffuse_HILIC2.18055.18055.3	controllerType=0 controllerNumber=1 scan=18055	51.7955	Trypsin	B2	GADASGYGAQPAPVVHSGAPAAAASSNAR	S{+332}	332	332.12	332.12	332.12
30570:4	1	K.LSKPAATTSATTSATTSTGTAATPTAATPAPAPAASAPEAAS{+1364.460}KPAK.S	NA	S{+1364}	1379.9	4	5516.59	5516.59	0	0	98	Specific	626.4	10.56	10.29	8.79	695	>WL85_RS26455 ref|WP_059464384.1|gi|981244674| competence protein ComE	5160	Nsco_NS_434_20203020_B_diffuse_HILIC3.26709.26709.4	controllerType=0 controllerNumber=1 scan=26709	73.4616	Trypsin	B3	LSKPAATTSATTSATTSTGTAATPTAATPAPAPAASAPEAASKPAK	S{+1364}	1364	1364.46	1364.46	1364.46
10914:4	162	K.KNATIHLLS{+457.193}GGEK.A	NA	S{+457}	456.995	4	1824.96	1824.96	0	0	1065	Specific	626.53	129.75	23.05	7.95	17	>WL85_RS25585 ref|WP_060189898.1|gi|982014358| chromosome segregation protein SMC	4989	Nsco_NS_434_20203020_B_diffuse_HILIC3.11157.11157.3	controllerType=0 controllerNumber=1 scan=11157	34.1948	Trypsin	B3	KNATIHLLSGGEK	S{+457}	457	457.193	457.19	457.193
47729:5	63	K.GKGEDTS{+639.375}AVMAEVGGIGDEMKASEAK.L	NA	S{+639}	642.52	5	3208.57	3206.57	2	-2.1	63	Specific	626.63	192.1	0.4	11.72	36	>WL85_RS27190 ref|WP_059467034.1|gi|981247324| serine--tRNA ligase	5298	Nsco_NS_434_20203020_B_diffuse_HILIC1.41096.41096.4	controllerType=0 controllerNumber=1 scan=41096	109.481	Trypsin	B1	GKGEDTSAVMAEVGGIGDEMKASEAK	S{+639}	639	639.375	639.38	639.375
73555:5	22	I.YFDFDS{+1028.651}YSVKDEYQPLLQQHAQYLK.S	NA	S{+1029}	831.834	5	4155.14	4154.14	1	-0.8	66	NRagged	626.64	15.9	0	9.59	141	>WL85_RS16400 ref|WP_059465490.1|gi|981245780| peptidoglycan-associated lipoprotein	3191	Nsco_NS_434_20203020_B_diffuse_HILIC1.61474.61474.4	controllerType=0 controllerNumber=1 scan=61474	159.036	Trypsin	B1	YFDFDSYSVKDEYQPLLQQHAQYLK	S{+1029}	1029	1028.65	1028.65	1028.65
16649:6	1729	R.TDS{+1867.858}NYRNYTDVHVER.L	NA	S{+1868}	623.625	6	3736.71	3736.71	0	0	32	Specific	626.78	237.14	0	8.44	3	>WL85_RS00855 ref|WP_059508685.1|gi|981290838| MerR family transcriptional regulator	165	Nsco_NS_434_20203020_B_diffuse_HILIC2.15879.15879.3	controllerType=0 controllerNumber=1 scan=15879	46.3125	Trypsin	B2	TDSNYRNYTDVHVER	S{+1868}	1868	1867.86	1867.86	1867.86
31266:3	559	R.LNEHPQMPFAASAPS{+667.232}QK.Y	NA	S{+667}	841.049	3	2521.13	2520.13	1	-1.3	43	Specific	627.29	281.6	0	10.19	14	>WL85_RS26870 ref|WP_059467085.1|gi|981247375| hypothetical protein	5240	Nsco_NS_434_20203020_B_diffuse_HILIC2.27267.27267.3	controllerType=0 controllerNumber=1 scan=27267	75.5908	Trypsin	B2	LNEHPQMPFAASAPSQK	S{+667}	667	667.232	667.23	667.232
44033:2	319	Q.PTNGAETNAAKPAQAGLES{+538.179}LTAVGSR.L	NA	S{+538}	1525.23	2	3049.46	3049.46	0	0	6	NRagged	627.33	85.92	0	9.28	23	>WL85_RS26615 ref|WP_059464407.1|gi|981244697| XRE family transcriptional regulator	5191	Nsco_NS_434_20203020_B_diffuse_HILIC1.37946.37946.2	controllerType=0 controllerNumber=1 scan=37946	101.41	Trypsin	B1	PTNGAETNAAKPAQAGLESLTAVGSR	S{+538}	538	538.179	538.18	538.179
51394:3	18	K.KASEAAAAASAAQAAAAASAS{+1193.413}AGPVSAAAVDQDANAQAAR.A	NA	S{+1193}	1569.05	3	4705.13	4704.13	1	-0.7	143	Specific	627.56	251.83	0	10.27	177	>WL85_RS15720 ref|WP_059465377.1|gi|981245667| cell envelope protein SmpA	3057	Nsco_NS_434_20203020_B_diffuse_HILIC1.43978.43978.3	controllerType=0 controllerNumber=1 scan=43978	116.373	Trypsin	B1	KASEAAAAASAAQAAAAASASAGPVSAAAVDQDANAQAAR	S{+1193}	1193	1193.41	1193.41	1193.41
55685:4	31	R.QPAS{+668.242}GPAVEWGGMMYGSQLMTPAERNEYHAR.M	NA	S{+668}	1023.45	4	4090.79	4089.79	1	-0.8	30	Specific	627.57	99.28	89.77	9.48	113	>WL85_RS12305 ref|WP_060189112.1|gi|982013572| hypothetical protein	2387	Nsco_NS_434_20203020_B_diffuse_HILIC2.46786.46786.4	controllerType=0 controllerNumber=1 scan=46786	125.285	Trypsin	B2	QPASGPAVEWGGMMYGSQLMTPAERNEYHAR	S{+668}	668	668.242	668.24	668.242
46854:5	214	R.RIEFYGLGNS{+572.159}NIVAQDAHYK.F	NA	S{+572}	574.668	5	2869.31	2867.31	2	-2.3	470	Specific	627.58	223.44	0	9.61	22	>WL85_RS27260 ref|WP_059467021.1|gi|981247311| RpiR family transcriptional regulator	5312	Nsco_NS_434_20203020_B_diffuse_HILIC3.39800.39800.4	controllerType=0 controllerNumber=1 scan=39800	106.788	Trypsin	B3	RIEFYGLGNSNIVAQDAHYK	S{+572}	572	572.159	572.16	572.159
21479:4	69	K.GASAAQAAPKPNDNS{+1133.426}SGTFVFSRPGK.F	NA	S{+1133}	925.179	4	3697.7	3695.7	2	-1.8	66	Specific	627.76	197.29	0	11.05	126	>WL85_RS27205 ref|WP_059467031.1|gi|981247321| outer membrane lipoprotein carrier protein LolA	5301	Nsco_NS_434_20203020_B_diffuse_HILIC3.19727.19727.4	controllerType=0 controllerNumber=1 scan=19727	55.2888	Trypsin	B3	GASAAQAAPKPNDNSSGTFVFSRPGK	S{+1133}	1133	1133.43	1133.43	1133.43
17313:3	1	K.AAAAAAASADAGAS{+1904.672}APAAASSTK.A	NA	S{+1905}	1255.53	3	3764.58	3764.58	0	0	153	Specific	627.83	127.05	0	8.92	668	>WL85_RS26455 ref|WP_059464384.1|gi|981244674| competence protein ComE	5160	Nsco_NS_434_20203020_B_diffuse_HILIC2.16412.16412.3	controllerType=0 controllerNumber=1 scan=16412	47.6809	Trypsin	B2	AAAAAAASADAGASAPAAASSTK	S{+1905}	1905	1904.67	1904.67	1904.67
26508:3	372	R.LNEHPQMPFAASAPS{+568.216}QK.Y	NA	S{+568}	807.711	3	2421.12	2421.12	0	0	43	Specific	628.1	411.62	12.01	10.42	24	>WL85_RS26870 ref|WP_059467085.1|gi|981247375| hypothetical protein	5240	Nsco_NS_434_20203020_B_diffuse_HILIC1.24320.24320.3	controllerType=0 controllerNumber=1 scan=24320	66.6771	Trypsin	B1	LNEHPQMPFAASAPSQK	S{+568}	568	568.216	568.22	568.216
78780:5	1366	R.QQS{+904.344}AHAWLDLRPAGLPAIEAWELDPDAPSKPPR.G	NA	S{+904}	908.847	5	4540.2	4537.2	3	-2.2	41	Specific	628.26	247.04	0	10.84	5	>WL85_RS03565 ref|WP_059468241.1|gi|981248531| cobyrinic acid a,c-diamide synthase	691	Nsco_NS_434_20203020_B_diffuse_HILIC2.64868.64868.5	controllerType=0 controllerNumber=1 scan=64868	173.335	Trypsin	B2	QQSAHAWLDLRPAGLPAIEAWELDPDAPSKPPR	S{+904}	904	904.344	904.34	904.344
72850:5	12	M.PS{+671.259}QPGFNLGYLAYNVEHKPVDKLEVR.Q	NA	S{+671}	729.167	5	3641.81	3641.81	0	0	293	NRagged	628.36	78.51	5.73	10.15	123	>WL85_RS22165 ref|WP_059468579.1|gi|981248869| peptide ABC transporter substrate-binding protein	4319	Nsco_NS_434_20203020_B_diffuse_HILIC3.60452.60452.5	controllerType=0 controllerNumber=1 scan=60452	155.895	Trypsin	B3	PSQPGFNLGYLAYNVEHKPVDKLEVR	S{+671}	671	671.259	671.26	671.259
53093:3	18	K.KASEAAAAAS{+1191.429}AAQAAAAASASAGPVSAAAVDQDANAQAAR.A	NA	S{+1191}	1569.05	3	4705.15	4702.15	3	-2.1	143	Specific	628.37	273.12	0	10.58	177	>WL85_RS15720 ref|WP_059465377.1|gi|981245667| cell envelope protein SmpA	3057	Nsco_NS_434_20203020_B_diffuse_HILIC1.45293.45293.3	controllerType=0 controllerNumber=1 scan=45293	119.506	Trypsin	B1	KASEAAAAASAAQAAAAASASAGPVSAAAVDQDANAQAAR	S{+1191}	1191	1191.43	1191.43	1191.43
45763:3	10	K.TAS{+251.068}GIVIPDAAAEKPDQGEVLAIGPGKRDDK.G	NA	S{+251}	1124.91	3	3372.71	3369.71	3	-3	21	Specific	628.66	310.17	0	11.59	62	>WL85_RS27745 ref|WP_004186661.1|gi|490291056| molecular chaperone GroES	5408	Nsco_NS_434_20203020_B_diffuse_HILIC3.38932.38932.3	controllerType=0 controllerNumber=1 scan=38932	104.659	Trypsin	B3	TASGIVIPDAAAEKPDQGEVLAIGPGKRDDK	S{+251}	251	251.068	251.07	251.068
44984:4	12	A.KKAS{+1134.437}EAAAAASAAQAAAAASASAGPVSAAAVDQDANAQAAR.A	NA	S{+1134}	1194.82	4	4776.25	4773.25	3	-2.1	142	NRagged	628.8	224.42	3.2	11.04	220	>WL85_RS15720 ref|WP_059465377.1|gi|981245667| cell envelope protein SmpA	3057	Nsco_NS_434_20203020_B_diffuse_HILIC2.38152.38152.4	controllerType=0 controllerNumber=1 scan=38152	103.625	Trypsin	B2	KKASEAAAAASAAQAAAAASASAGPVSAAAVDQDANAQAAR	S{+1134}	1134	1134.44	1134.44	1134.44
49813:3	18	K.KASEAAAAASAAQAAAAAS{+1135.420}ASAGPVSAAAVDQDANAQAAR.A	NA	S{+1135}	1550.05	3	4648.14	4646.14	2	-1.4	143	Specific	628.84	352.9	0	10.69	177	>WL85_RS15720 ref|WP_059465377.1|gi|981245667| cell envelope protein SmpA	3057	Nsco_NS_434_20203020_B_diffuse_HILIC1.42723.42723.3	controllerType=0 controllerNumber=1 scan=42723	113.424	Trypsin	B1	KASEAAAAASAAQAAAAASASAGPVSAAAVDQDANAQAAR	S{+1135}	1135	1135.42	1135.42	1135.42
75544:5	280	R.DELNDRIQGLNS{+842.425}GADDYMLKPFEPAELEAR.I	NA	S{+842}	851.215	5	4252.05	4249.05	3	-2.4	82	Specific	629.06	67.54	0	9.77	12	>WL85_RS14070 ref|WP_006401494.1|gi|493446138| DNA-binding response regulator	2735	Nsco_NS_434_20203020_B_diffuse_HILIC1.62992.62992.4	controllerType=0 controllerNumber=1 scan=62992	163.098	Trypsin	B1	DELNDRIQGLNSGADDYMLKPFEPAELEAR	S{+842}	842	842.425	842.42	842.425
17606:3	647	K.PVALGHDEDS{+257.142}WAQNR.R	NA	S{+257}	651.315	3	1951.93	1951.93	0	0	142	Specific	629.21	85.84	13.98	8.02	20	>WL85_RS17950 ref|WP_059468012.1|gi|981248302| peptidoglycan-associated lipoprotein	3492	Nsco_NS_434_20203020_B_diffuse_HILIC2.16634.16634.3	controllerType=0 controllerNumber=1 scan=16634	48.2864	Trypsin	B2	PVALGHDEDSWAQNR	S{+257}	257	257.142	257.14	257.142
16078:3	1	K.AAAAAAASADAGAS{+1831.654}APAAASSTK.A	NA	S{+1832}	1231.53	3	3692.56	3691.56	1	-0.9	153	Specific	629.28	126.79	0	9.14	695	>WL85_RS26455 ref|WP_059464384.1|gi|981244674| competence protein ComE	5160	Nsco_NS_434_20203020_B_diffuse_HILIC3.15381.15381.3	controllerType=0 controllerNumber=1 scan=15381	44.4286	Trypsin	B3	AAAAAAASADAGASAPAAASSTK	S{+1832}	1832	1831.65	1831.65	1831.65
20900:4	233	T.PPSLLSDTKPAGEGGPQQS{+1043.460}R.I	NA	S{+1043}	767.377	4	3066.48	3065.48	1	-1.1	12	NRagged	629.3	106.55	11.56	8.07	33	>WL85_RS06575 ref|WP_060188721.1|gi|982013163| phage tail protein	1281	Nsco_NS_434_20203020_B_diffuse_HILIC1.19771.19771.2	controllerType=0 controllerNumber=1 scan=19771	55.0912	Trypsin	B1	PPSLLSDTKPAGEGGPQQSR	S{+1043}	1043	1043.46	1043.46	1043.46
34769:4	46	K.ALEYNDAGQLAS{+727.372}YTDC[+57.021]SGKK.T	NA	C[+57], S{+727}	730.848	4	2920.37	2918.37	2	-2.3	753	Specific	629.31	97.65	1.1	9.2	47	>WL85_RS06460 ref|WP_060188713.1|gi|982013154| sugar-binding protein	1259	Nsco_NS_434_20203020_B_diffuse_HILIC1.30631.30631.3	controllerType=0 controllerNumber=1 scan=30631	82.9629	Trypsin	B1	ALEYNDAGQLASYTDCSGKK	,S{+727}	,+727	727.372	727.37	727.372
08086:6	301	K.GRQDGAHVHSTVFS{+1920.924}PDGR.Y	NA	S{+1921}	641.647	6	3844.85	3843.85	1	-0.9	177	Specific	629.38	373.65	0	9.92	13	>WL85_RS06195 ref|WP_060190280.1|gi|982014740| 3-carboxymuconate cyclase	1210	Nsco_NS_434_20203020_B_diffuse_HILIC1.9052.9052.3	controllerType=0 controllerNumber=1 scan=9052	30.0158	Trypsin	B1	GRQDGAHVHSTVFSPDGR	S{+1921}	1921	1920.92	1920.92	1920.92
65704:3	311	N.PTGAGGPGQPGAADSVPAPAAS{+812.341}PSPTFSPLYQQIK.S	NA	S{+812}	1378.34	3	4133	4132	1	-0.8	14	NRagged	629.38	30.6	0	9.67	24	>WL85_RS20130 ref|WP_059450787.1|gi|981230156| GntR family transcriptional regulator	3922	Nsco_NS_434_20203020_B_diffuse_HILIC3.54749.54749.3	controllerType=0 controllerNumber=1 scan=54749	141.855	Trypsin	B3	PTGAGGPGQPGAADSVPAPAASPSPTFSPLYQQIK	S{+812}	812	812.341	812.34	812.341
21207:2	507	A.SPAS{+1135.428}APAVPAESIK.M	NA	S{+1135}	1231.07	2	2461.14	2460.14	1	-1.4	23	NRagged	629.6	225.49	0	8.95	12	>WL85_RS06400 ref|WP_059468201.1|gi|981248491| ecotin	1249	Nsco_NS_434_20203020_B_diffuse_HILIC2.19510.19510.2	controllerType=0 controllerNumber=1 scan=19510	55.5482	Trypsin	B2	SPASAPAVPAESIK	S{+1135}	1135	1135.43	1135.43	1135.43
15944:3	1	K.AAAAAAASADAGASAPAAAS{+1859.647}STK.A	NA	S{+1860}	1240.86	3	3720.56	3719.56	1	-0.9	153	Specific	629.61	125.83	0	9.3	668	>WL85_RS26455 ref|WP_059464384.1|gi|981244674| competence protein ComE	5160	Nsco_NS_434_20203020_B_diffuse_HILIC2.15313.15313.3	controllerType=0 controllerNumber=1 scan=15313	44.8451	Trypsin	B2	AAAAAAASADAGASAPAAASSTK	S{+1860}	1860	1859.65	1859.65	1859.65
56792:4	24	N.HYS{+228.121}FGDVKGELIDQLGVRDK.E	NA	S{+228}	626.827	4	2504.29	2504.29	0	0	104	NRagged	629.64	0.4	0.4	8.89	103	>WL85_RS25965 ref|WP_009691824.1|gi|497377611| antioxidant, AhpC/Tsa family protein	5065	Nsco_NS_434_20203020_B_diffuse_HILIC2.47643.47643.4	controllerType=0 controllerNumber=1 scan=47643	127.451	Trypsin	B2	HYSFGDVKGELIDQLGVRDK	S{+228}	228	228.121	228.12	228.121
37794:3	4	M.PYQYTGGVQYDPHGES{+617.334}GDDNSSYSSSSGR.L	NA	S{+617}	1238.87	3	3714.6	3714.6	0	0	360	NRagged	629.7	100.29	3.6	9.27	229	>WL85_RS17065 ref|WP_060188142.1|gi|982012499| peptidase	3322	Nsco_NS_434_20203020_B_diffuse_HILIC2.32329.32329.3	controllerType=0 controllerNumber=1 scan=32329	88.5497	Trypsin	B2	PYQYTGGVQYDPHGESGDDNSSYSSSSGR	S{+617}	617	617.334	617.33	617.334
16055:3	50	P.KAAPADAAS{+568.217}SAAAVAGEPR.W	NA	S{+568}	760.37	3	2279.09	2279.09	0	0	518	NRagged	629.82	112.21	0.8	8.35	57	>WL85_RS03445 ref|WP_059468221.1|gi|981248511| uroporphyrinogen-III synthase	667	Nsco_NS_434_20203020_B_diffuse_HILIC2.15392.15392.3	controllerType=0 controllerNumber=1 scan=15392	45.0448	Trypsin	B2	KAAPADAASSAAAVAGEPR	S{+568}	568	568.217	568.22	568.217
50963:3	18	K.KASEAAAAASAAQAAAAASASAGPVS{+1162.414}AAAVDQDANAQAAR.A	NA	S{+1162}	1559.05	3	4675.13	4673.13	2	-1.4	143	Specific	629.86	264.07	0	10.48	177	>WL85_RS15720 ref|WP_059465377.1|gi|981245667| cell envelope protein SmpA	3057	Nsco_NS_434_20203020_B_diffuse_HILIC1.43640.43640.3	controllerType=0 controllerNumber=1 scan=43640	115.572	Trypsin	B1	KASEAAAAASAAQAAAAASASAGPVSAAAVDQDANAQAAR	S{+1162}	1162	1162.41	1162.41	1162.41
22732:4	191	R.GHGHASAAQVPAPAAGS{+1336.459}TDTPTGAASQPAVR.R	NA	S{+1336}	1044.47	4	4174.85	4174.85	0	0	68	Specific	629.89	354.66	0	10.96	40	>WL85_RS15870 ref|WP_059465403.1|gi|981245693| hypothetical protein	3086	Nsco_NS_434_20203020_B_diffuse_HILIC2.20730.20730.4	controllerType=0 controllerNumber=1 scan=20730	58.7023	Trypsin	B2	GHGHASAAQVPAPAAGSTDTPTGAASQPAVR	S{+1336}	1336	1336.46	1336.46	1336.46
44069:5	2	K.QQQQQLAANTPKPAPS{+554.242}ATSSAAAKPPTANDANTGYFLQVGAYKTEGDAEQQR.A	NA	S{+554}	1195.18	5	5971.88	5970.88	1	-0.6	188	Specific	630.17	630.17	0	11.67	233	>WL85_RS12820 ref|WP_059465879.1|gi|981246169| cell division protein	2489	Nsco_NS_434_20203020_B_diffuse_HILIC2.37229.37229.5	controllerType=0 controllerNumber=1 scan=37229	101.062	Trypsin	B2	QQQQQLAANTPKPAPSATSSAAAKPPTANDANTGYFLQVGAYKTEGDAEQQR	S{+554}	554	554.242	554.24	554.242
51067:5	15	R.GQVLAKPGS{+672.177}ITPHTHFTAEVYVLSK.D	NA	S{+672}	671.33	5	3352.62	3352.62	0	0	292	Specific	630.17	8.25	2.04	8.64	150	>WL85_RS07010 ref|WP_034209732.1|gi|736066354| elongation factor Tu	1368	Nsco_NS_434_20203020_B_diffuse_HILIC2.43086.43086.4	controllerType=0 controllerNumber=1 scan=43086	116.252	Trypsin	B2	GQVLAKPGSITPHTHFTAEVYVLSK	S{+672}	672	672.177	672.18	672.177
62743:2	822	R.TALGDATPSTQAAS{+568.218}GVWLDDLSGGR.T	NA	S{+568}	1507.7	2	3014.4	3014.4	0	0	240	Specific	630.28	273.16	4.8	10.72	5	>WL85_RS10090 ref|WP_059510805.1|gi|981293066| Flp pilus assembly protein CpaB	1952	Nsco_NS_434_20203020_B_diffuse_HILIC1.53023.53023.2	controllerType=0 controllerNumber=1 scan=53023	137.882	Trypsin	B1	TALGDATPSTQAASGVWLDDLSGGR	S{+568}	568	568.218	568.22	568.218
56336:4	131	A.DAEPASAASAAAPAPVS{+567.215}REPERELPTISVSASAATDPTVGYQPR.T	NA	S{+567}	1240.35	4	4958.39	4958.39	0	0	35	NRagged	630.75	630.75	0	12.52	37	>WL85_RS15000 ref|WP_059464522.1|gi|981244812| TonB-dependent receptor	2916	Nsco_NS_434_20203020_B_diffuse_HILIC3.47392.47392.4	controllerType=0 controllerNumber=1 scan=47392	124.769	Trypsin	B3	DAEPASAASAAAPAPVSREPERELPTISVSASAATDPTVGYQPR	S{+567}	567	567.215	567.22	567.215
60945:4	351	K.PGSTIVVPRGDDDDEDIS{+238.169}ADVAENGVLAMEPDVPDTRK.M	NA	S{+238}	1059.77	4	4236.05	4233.05	3	-2.4	371	Specific	630.78	35.24	4.44	10.38	11	>WL85_RS23215 ref|WP_060190345.1|gi|982014805| lytic transglycosylase	4524	Nsco_NS_434_20203020_B_diffuse_HILIC2.50988.50988.4	controllerType=0 controllerNumber=1 scan=50988	135.882	Trypsin	B2	PGSTIVVPRGDDDDEDISADVAENGVLAMEPDVPDTRK	S{+238}	238	238.169	238.17	238.169
25740:4	1	K.LSKPAATTSATTSATTSTGTAATPTAATPAPAPAAS{+1135.422}APEAASKPAK.S	NA	S{+1135}	1322.64	4	5287.55	5287.55	0	0	98	Specific	631.13	66.86	48.22	9.5	668	>WL85_RS26455 ref|WP_059464384.1|gi|981244674| competence protein ComE	5160	Nsco_NS_434_20203020_B_diffuse_HILIC2.23106.23106.4	controllerType=0 controllerNumber=1 scan=23106	64.7516	Trypsin	B2	LSKPAATTSATTSATTSTGTAATPTAATPAPAPAASAPEAASKPAK	S{+1135}	1135	1135.42	1135.42	1135.42
24017:2	14	D.PHGES{+641.248}GDDNSSYSSSSGR.L	NA	S{+641}	1233.99	2	2466.97	2466.97	0	0	371	NRagged	631.25	162.84	21.23	8.74	191	>WL85_RS17065 ref|WP_060188142.1|gi|982012499| peptidase	3322	Nsco_NS_434_20203020_B_diffuse_HILIC3.21817.21817.2	controllerType=0 controllerNumber=1 scan=21817	60.7013	Trypsin	B3	PHGESGDDNSSYSSSSGR	S{+641}	641	641.248	641.25	641.248
43320:3	223	D.PAS{+226.065}DDAEPQGAFEHVMPDEKK.D	NA	S{+226}	842.038	3	2524.1	2524.1	0	0	47	NRagged	631.57	167.2	14.4	9.29	20	>WL85_RS13410 ref|WP_059464483.1|gi|981244773| hypothetical protein	2606	Nsco_NS_434_20203020_B_diffuse_HILIC1.37364.37364.3	controllerType=0 controllerNumber=1 scan=37364	99.9466	Trypsin	B1	PASDDAEPQGAFEHVMPDEKK	S{+226}	226	226.065	226.06	226.065
59674:3	76	D.AEDGDVASAANGAPAAGPS{+297.084}KTPALDTYTTNLTQR.A	NA	S{+297}	1210.57	3	3629.69	3628.69	1	-0.9	166	NRagged	631.63	34.85	0	10.47	51	>WL85_RS06525 ref|WP_059914982.1|gi|981720642| ClpV1 family T6SS ATPase	1272	Nsco_NS_434_20203020_B_diffuse_HILIC3.50047.50047.3	controllerType=0 controllerNumber=1 scan=50047	131.122	Trypsin	B3	AEDGDVASAANGAPAAGPSKTPALDTYTTNLTQR	S{+297}	297	297.084	297.08	297.084
35457:4	1	K.LSKPAATTSATTSATTSTGTAATPTAATPAPAPAAS{+567.124}APEAASKPAK.S	NA	S{+567}	1180.57	4	4719.25	4719.25	0	0	98	Specific	631.7	62.8	37.53	8.65	663	>WL85_RS26455 ref|WP_059464384.1|gi|981244674| competence protein ComE	5160	Nsco_NS_434_20203020_B_diffuse_HILIC1.31167.31167.4	controllerType=0 controllerNumber=1 scan=31167	84.3662	Trypsin	B1	LSKPAATTSATTSATTSTGTAATPTAATPAPAPAASAPEAASKPAK	S{+567}	567	567.124	567.12	567.124
53665:3	9	K.KASEAAAAASAAQAAAAASAS{+568.218}AGPVSAAAVDQDANAQAAR.A	NA	S{+568}	1360.32	3	4078.94	4078.94	0	0	143	Specific	631.72	379.49	1.2	12	240	>WL85_RS15720 ref|WP_059465377.1|gi|981245667| cell envelope protein SmpA	3057	Nsco_NS_434_20203020_B_diffuse_HILIC3.45181.45181.3	controllerType=0 controllerNumber=1 scan=45181	119.472	Trypsin	B3	KASEAAAAASAAQAAAAASASAGPVSAAAVDQDANAQAAR	S{+568}	568	568.218	568.22	568.218
40845:2	169	Q.PQTPAPATATPAS{+1130.458}APSAEQR.A	NA	S{+1130}	1540.22	2	3079.43	3079.43	0	0	25	NRagged	631.75	59.16	0	8.38	76	>WL85_RS08015 ref|WP_059467468.1|gi|981247758| hypothetical protein	1555	Nsco_NS_434_20203020_B_diffuse_HILIC1.35435.35435.2	controllerType=0 controllerNumber=1 scan=35435	95.2477	Trypsin	B1	PQTPAPATATPASAPSAEQR	S{+1130}	1130	1130.46	1130.46	1130.46
27944:5	1	K.PAATTSATTSATTSTGTAATPTAATPAPAPAASAPEAAS{+994.460}KPAK.S	NA	S{+994}	964.882	5	4820.38	4818.38	2	-1.4	101	Specific	631.82	631.82	6.3	11.38	668	>WL85_RS26455 ref|WP_059464384.1|gi|981244674| competence protein ComE	5160	Nsco_NS_434_20203020_B_diffuse_HILIC2.24779.24779.5	controllerType=0 controllerNumber=1 scan=24779	69.1232	Trypsin	B2	PAATTSATTSATTSTGTAATPTAATPAPAPAASAPEAASKPAK	S{+994}	994	994.46	994.46	994.46
42061:2	179	Q.PQTPAPATATPAS{+1201.478}APSAEQR.A	NA	S{+1201}	1576.23	2	3151.45	3150.45	1	-1.1	25	NRagged	632.23	100.54	0	8.78	63	>WL85_RS08015 ref|WP_059467468.1|gi|981247758| hypothetical protein	1555	Nsco_NS_434_20203020_B_diffuse_HILIC3.35770.35770.2	controllerType=0 controllerNumber=1 scan=35770	96.5087	Trypsin	B3	PQTPAPATATPASAPSAEQR	S{+1201}	1201	1201.48	1201.48	1201.48
46257:3	763	K.ASPPYAADKPIVVVSPPATAAAPASPAS{+568.216}AAR.-	NA	S{+568}	1157.26	3	3469.76	3469.76	0	0	291	Specific	632.24	184.16	7.21	10.45	12	>WL85_RS06100 ref|WP_060190267.1|gi|982014727| photosystem reaction center subunit H	1191	Nsco_NS_434_20203020_B_diffuse_HILIC2.39276.39276.3	controllerType=0 controllerNumber=1 scan=39276	106.694	Trypsin	B2	ASPPYAADKPIVVVSPPATAAAPASPASAAR	S{+568}	568	568.216	568.22	568.216
13151:3	1	K.AAAAAAASADAGASAPAAAS{+1832.652}STK.A	NA	S{+1833}	1231.86	3	3693.56	3692.56	1	-0.9	153	Specific	632.44	125.32	0	9.3	668	>WL85_RS26455 ref|WP_059464384.1|gi|981244674| competence protein ComE	5160	Nsco_NS_434_20203020_B_diffuse_HILIC2.13108.13108.3	controllerType=0 controllerNumber=1 scan=13108	39.2396	Trypsin	B2	AAAAAAASADAGASAPAAASSTK	S{+1833}	1833	1832.65	1832.65	1832.65
73478:5	783	K.GGQLVSVADGGWLPHAPS{+965.371}AIPHKDGETPPLALDAAGLNR.I	NA	S{+965}	971.081	5	4851.37	4850.37	1	-0.7	116	Specific	632.75	19.58	0	10.53	4	>WL85_RS14085 ref|WP_060189224.1|gi|982013684| oxidoreductase	2738	Nsco_NS_434_20203020_B_diffuse_HILIC3.60925.60925.4	controllerType=0 controllerNumber=1 scan=60925	157.117	Trypsin	B3	GGQLVSVADGGWLPHAPSAIPHKDGETPPLALDAAGLNR	S{+965}	965	965.371	965.37	965.371
15469:3	503	K.DLGNGMS{+1024.317}KEEWKGGAETNK.I	NA	S{+1024}	1026.09	3	3076.27	3075.27	1	-1.1	232	Specific	632.9	312.19	0.8	10.87	18	>WL85_RS20025 ref|WP_059466419.1|gi|981246709| aspartate-semialdehyde dehydrogenase	3901	Nsco_NS_434_20203020_B_diffuse_HILIC3.14918.14918.3	controllerType=0 controllerNumber=1 scan=14918	43.2416	Trypsin	B3	DLGNGMSKEEWKGGAETNK	S{+1024}	1024	1024.32	1024.32	1024.32
23604:4	69	K.GAS{+596.214}AAQAAPKPNDNSSGTFVFSRPGK.F	NA	S{+596}	790.376	4	3158.48	3158.48	0	0	66	Specific	632.92	46.24	8.81	8.34	126	>WL85_RS27205 ref|WP_059467031.1|gi|981247321| outer membrane lipoprotein carrier protein LolA	5301	Nsco_NS_434_20203020_B_diffuse_HILIC3.21445.21445.4	controllerType=0 controllerNumber=1 scan=21445	59.7367	Trypsin	B3	GASAAQAAPKPNDNSSGTFVFSRPGK	S{+596}	596	596.214	596.21	596.214
64380:3	17	H.AGEEAAAAGGES{+248.098}STGINVVDNGVTRPLDLNALR.A	NA	S{+248}	1158.24	3	3472.71	3472.71	0	0	141	NRagged	633.05	34.2	10.26	9.01	187	>WL85_RS15465 ref|WP_059538682.1|gi|981322067| ribonucleotide-diphosphate reductase subunit alpha	3006	Nsco_NS_434_20203020_B_diffuse_HILIC2.53658.53658.3	controllerType=0 controllerNumber=1 scan=53658	142.351	Trypsin	B2	AGEEAAAAGGESSTGINVVDNGVTRPLDLNALR	S{+248}	248	248.098	248.1	248.098
41668:3	169	Q.PQTPAPATATPAS{+1202.482}APSAEQR.A	NA	S{+1202}	1051.16	3	3151.45	3151.45	0	0	25	NRagged	633.07	32.92	0	7.68	76	>WL85_RS08015 ref|WP_059467468.1|gi|981247758| hypothetical protein	1555	Nsco_NS_434_20203020_B_diffuse_HILIC1.36062.36062.3	controllerType=0 controllerNumber=1 scan=36062	96.7677	Trypsin	B1	PQTPAPATATPASAPSAEQR	S{+1202}	1202	1202.48	1202.48	1202.48
37871:4	230	L.PVS{+228.117}HGVINTTPTDHNGFDTR.A	NA	S{+228}	599.044	4	2393.15	2393.15	0	0	349	NRagged	633.18	25.85	1.47	8.34	19	>WL85_RS14000 ref|WP_060189219.1|gi|982013679| branched-chain amino acid ABC transporter substrate-binding protein	2721	Nsco_NS_434_20203020_B_diffuse_HILIC2.32389.32389.4	controllerType=0 controllerNumber=1 scan=32389	88.6983	Trypsin	B2	PVSHGVINTTPTDHNGFDTR	S{+228}	228	228.117	228.12	228.117
60894:4	98	R.DHGRPSMFFPS{+663.237}ATQTAPAAAGGASGTGATTTAGEVPAAAAGAAPSTTAPAAQAQLVK.F	NA	S{+663}	1473.2	4	5889.8	5884.8	5	-2.9	26	Specific	633.29	633.29	0	11.39	44	>WL85_RS21520 ref|WP_059508375.1|gi|981290528| membrane protein insertase YidC	4194	Nsco_NS_434_20203020_B_diffuse_HILIC3.51004.51004.4	controllerType=0 controllerNumber=1 scan=51004	133.317	Trypsin	B3	DHGRPSMFFPSATQTAPAAAGGASGTGATTTAGEVPAAAAGAAPSTTAPAAQAQLVK	S{+663}	663	663.237	663.24	663.237
72239:6	18	K.VFQYIQPQDAQALQAAS{+613.127}PSGASGAQAAAAPADAATVGAVPDASVQSTPLQPPAPISNSSSVHPGNPK.A	NA	S{+613}	1180.73	6	7079.34	7073.34	6	-2.8	195	Specific	633.51	633.51	0	10.23	148	>WL85_RS00415 ref|WP_059465105.1|gi|981245395| BON domain protein	79	Nsco_NS_434_20203020_B_diffuse_HILIC2.59783.59783.6	controllerType=0 controllerNumber=1 scan=59783	158.815	Trypsin	B2	VFQYIQPQDAQALQAASPSGASGAQAAAAPADAATVGAVPDASVQSTPLQPPAPISNSSSVHPGNPK	S{+613}	613	613.127	613.13	613.127
58022:4	993	R.KWNDGLLAC[+57.021]LS{+806.277}DSERQTFER.L	NA	C[+57], S{+806}	809.114	4	3233.43	3231.43	2	-2.1	116	Specific	633.56	149.24	0	10.58	3	>WL85_RS26040 ref|WP_059464321.1|gi|981244611| MarR family transcriptional regulator	5079	Nsco_NS_434_20203020_B_diffuse_HILIC3.48685.48685.3	controllerType=0 controllerNumber=1 scan=48685	127.884	Trypsin	B3	KWNDGLLACLSDSERQTFER	,S{+806}	,+806	806.277	806.28	806.277
27350:5	1	K.LSKPAATTSATTSATTSTGTAATPTAATPAPAPAAS{+595.208}APEAASKPAK.S	NA	S{+595}	950.274	5	4747.34	4747.34	0	0	98	Specific	633.6	62.33	27.64	7.09	695	>WL85_RS26455 ref|WP_059464384.1|gi|981244674| competence protein ComE	5160	Nsco_NS_434_20203020_B_diffuse_HILIC3.24355.24355.5	controllerType=0 controllerNumber=1 scan=24355	67.2503	Trypsin	B3	LSKPAATTSATTSATTSTGTAATPTAATPAPAPAASAPEAASKPAK	S{+595}	595	595.208	595.21	595.208
26512:3	372	R.LNEHPQMPFAASAPS{+568.216}QK.Y	NA	S{+568}	807.711	3	2421.12	2421.12	0	0	43	Specific	633.64	255.54	12.08	9.09	24	>WL85_RS26870 ref|WP_059467085.1|gi|981247375| hypothetical protein	5240	Nsco_NS_434_20203020_B_diffuse_HILIC1.24324.24324.3	controllerType=0 controllerNumber=1 scan=24324	66.6875	Trypsin	B1	LNEHPQMPFAASAPSQK	S{+568}	568	568.216	568.22	568.216
50233:5	1090	K.HIVNTASLAS{+631.945}LFPHEGHAPYSASK.A	NA	S{+632}	634.451	5	3168.22	3166.22	2	-2.1	139	Specific	633.66	181.94	0	10.49	2	>WL85_RS09665 ref|WP_060188573.1|gi|982012979| hypothetical protein	1869	Nsco_NS_434_20203020_B_diffuse_HILIC2.42422.42422.4	controllerType=0 controllerNumber=1 scan=42422	114.568	Trypsin	B2	HIVNTASLASLFPHEGHAPYSASK	S{+632}	632	631.945	631.95	631.945
41716:5	10	T.AS{+229.146}GIVIPDAAAEKPDQGEVLAIGPGKRDDK.G	NA	S{+229}	650.153	5	3246.74	3246.74	0	0	22	NRagged	633.67	633.67	63.16	12.63	62	>WL85_RS27745 ref|WP_004186661.1|gi|490291056| molecular chaperone GroES	5408	Nsco_NS_434_20203020_B_diffuse_HILIC3.35496.35496.5	controllerType=0 controllerNumber=1 scan=35496	95.8047	Trypsin	B3	ASGIVIPDAAAEKPDQGEVLAIGPGKRDDK	S{+229}	229	229.146	229.15	229.146
41434:5	11	T.AS{+229.152}GIVIPDAAAEKPDQGEVLAIGPGKRDDK.G	NA	S{+229}	650.154	5	3246.74	3246.74	0	0	22	NRagged	633.69	633.69	7.7	12.08	60	>WL85_RS27745 ref|WP_004186661.1|gi|490291056| molecular chaperone GroES	5408	Nsco_NS_434_20203020_B_diffuse_HILIC1.35880.35880.4	controllerType=0 controllerNumber=1 scan=35880	96.3401	Trypsin	B1	ASGIVIPDAAAEKPDQGEVLAIGPGKRDDK	S{+229}	229	229.152	229.15	229.152
32894:3	3	A.PPPADNGAS{+738.323}QPQQFDPNRALQGK.T	NA	S{+738}	1057.84	3	3171.51	3171.51	0	0	52	NRagged	633.69	56.85	0	9.2	236	>WL85_RS12820 ref|WP_059465879.1|gi|981246169| cell division protein	2489	Nsco_NS_434_20203020_B_diffuse_HILIC3.28527.28527.3	controllerType=0 controllerNumber=1 scan=28527	78.0214	Trypsin	B3	PPPADNGASQPQQFDPNRALQGK	S{+738}	738	738.323	738.32	738.323
79359:4	228	V.DATAQYAS{+322.189}AFKPQIAYFAAHRAEDQLER.L	NA	S{+322}	873.44	4	3490.74	3490.74	0	0	53	NRagged	633.7	61.99	15.11	9.9	23	>WL85_RS15610 ref|WP_059465362.1|gi|981245652| orotidine 5'-phosphate decarboxylase	3035	Nsco_NS_434_20203020_B_diffuse_HILIC1.65994.65994.4	controllerType=0 controllerNumber=1 scan=65994	171.397	Trypsin	B1	DATAQYASAFKPQIAYFAAHRAEDQLER	S{+322}	322	322.189	322.19	322.189
73207:4	102	V.PSSAITAS{+1201.616}DPAEKAELFEPAGDK.I	NA	S{+1202}	883.943	4	3532.75	3532.75	0	0	55	NRagged	633.8	271.55	0	9.55	33	>WL85_RS00215 ref|WP_006752453.1|gi|493804618| phenylacetate-CoA oxygenase subunit PaaB	40	Nsco_NS_434_20203020_B_diffuse_HILIC1.61201.61201.4	controllerType=0 controllerNumber=1 scan=61201	158.273	Trypsin	B1	PSSAITASDPAEKAELFEPAGDK	S{+1202}	1202	1201.62	1201.62	1201.62
54724:5	3	Y.PAIFEANKPMLS{+1021.468}SPDRIYPGQK.L	NA	S{+1021}	696.954	5	3480.74	3480.74	0	0	128	NRagged	633.82	40.12	0	8.29	165	>WL85_RS26280 ref|WP_021162125.1|gi|544732403| hypothetical protein	5125	Nsco_NS_434_20203020_B_diffuse_HILIC1.46632.46632.5	controllerType=0 controllerNumber=1 scan=46632	122.624	Trypsin	B1	PAIFEANKPMLSSPDRIYPGQK	S{+1021}	1021	1021.47	1021.47	1021.47
28075:4	1	K.LSKPAATTSATTS{+665.222}ATTSTGTAATPTAATPAPAPAASAPEAASKPAK.S	NA	S{+665}	1205.84	4	4820.35	4817.35	3	-2.1	98	Specific	633.94	633.94	0	11.48	663	>WL85_RS26455 ref|WP_059464384.1|gi|981244674| competence protein ComE	5160	Nsco_NS_434_20203020_B_diffuse_HILIC1.25498.25498.4	controllerType=0 controllerNumber=1 scan=25498	69.8569	Trypsin	B1	LSKPAATTSATTSATTSTGTAATPTAATPAPAPAASAPEAASKPAK	S{+665}	665	665.222	665.22	665.222
40955:3	169	Q.PQTPAPATATPAS{+1131.459}APSAEQR.A	NA	S{+1131}	1027.48	3	3080.43	3080.43	0	0	25	NRagged	633.95	21.12	0	7.56	76	>WL85_RS08015 ref|WP_059467468.1|gi|981247758| hypothetical protein	1555	Nsco_NS_434_20203020_B_diffuse_HILIC1.35511.35511.3	controllerType=0 controllerNumber=1 scan=35511	95.4201	Trypsin	B1	PQTPAPATATPASAPSAEQR	S{+1131}	1131	1131.46	1131.46	1131.46
20010:3	1	K.AAAAAAASADAGASAPAAAS{+1931.663}STK.A	NA	S{+1932}	1264.53	3	3791.57	3791.57	0	0	153	Specific	634.12	415.73	0	10.49	663	>WL85_RS26455 ref|WP_059464384.1|gi|981244674| competence protein ComE	5160	Nsco_NS_434_20203020_B_diffuse_HILIC1.18946.18946.3	controllerType=0 controllerNumber=1 scan=18946	53.0004	Trypsin	B1	AAAAAAASADAGASAPAAASSTK	S{+1932}	1932	1931.66	1931.66	1931.66
72611:4	18	Q.PQDAQALQAAS{+1346.646}PSGASGAQAAAAPADAATVGAVPDASVQSTPLQPPAPISNSSSVHPGNPK.A	NA	S{+1347}	1757.87	4	7028.45	7028.45	0	0	201	NRagged	634.12	634.12	0	10.13	148	>WL85_RS00415 ref|WP_059465105.1|gi|981245395| BON domain protein	79	Nsco_NS_434_20203020_B_diffuse_HILIC2.60082.60082.4	controllerType=0 controllerNumber=1 scan=60082	159.674	Trypsin	B2	PQDAQALQAASPSGASGAQAAAAPADAATVGAVPDASVQSTPLQPPAPISNSSSVHPGNPK	S{+1347}	1347	1346.65	1346.65	1346.65
52985:4	565	R.TTENTRSPGADDDAS{+846.439}GIASLTEALR.V	NA	S{+846}	849.668	4	3395.65	3394.65	1	-1	228	Specific	634.2	291.38	0	10.65	7	>WL85_RS17060 ref|WP_060188143.1|gi|982012500| aminopeptidase	3321	Nsco_NS_434_20203020_B_diffuse_HILIC2.44617.44617.3	controllerType=0 controllerNumber=1 scan=44617	120.035	Trypsin	B2	TTENTRSPGADDDASGIASLTEALR	S{+846}	846	846.439	846.44	846.439
46459:5	360	R.SLLWDKQPIDLDERAEQQES{+639.395}R.V	NA	S{+639}	640.339	5	3197.66	3195.66	2	-2.1	30	Specific	634.27	57.54	0	10	26	>WL85_RS03545 ref|WP_044849219.1|gi|766787888| hypothetical protein	687	Nsco_NS_434_20203020_B_diffuse_HILIC3.39499.39499.4	controllerType=0 controllerNumber=1 scan=39499	106.086	Trypsin	B3	SLLWDKQPIDLDERAEQQESR	S{+639}	639	639.395	639.39	639.395
23353:4	191	R.GHGHASAAQVPAPAAGSTDTPTGAAS{+1335.460}QPAVR.R	NA	S{+1335}	1044.47	4	4174.85	4173.85	1	-0.8	68	Specific	634.38	342.1	0	11.19	40	>WL85_RS15870 ref|WP_059465403.1|gi|981245693| hypothetical protein	3086	Nsco_NS_434_20203020_B_diffuse_HILIC2.21193.21193.4	controllerType=0 controllerNumber=1 scan=21193	59.8987	Trypsin	B2	GHGHASAAQVPAPAAGSTDTPTGAASQPAVR	S{+1335}	1335	1335.46	1335.46	1335.46
24349:3	1066	K.GEGHYEVIGLGQSES{+836.261}K.G	NA	S{+836}	843.028	3	2527.07	2526.07	1	-1.3	28	Specific	634.47	279.96	0	10.19	2	>WL85_RS15310 ref|WP_006752447.1|gi|493804611| cell division protein FtsA	2976	Nsco_NS_434_20203020_B_diffuse_HILIC2.22049.22049.2	controllerType=0 controllerNumber=1 scan=22049	61.9528	Trypsin	B2	GEGHYEVIGLGQSESK	S{+836}	836	836.261	836.26	836.261
57914:3	9	K.ASEAAAAASAAQAAAAASAS{+1154.464}AGPVSAAAVDQDANAQAAR.A	NA	S{+1154}	1513.03	3	4537.09	4537.09	0	0	144	Specific	634.47	89.19	0	9.48	240	>WL85_RS15720 ref|WP_059465377.1|gi|981245667| cell envelope protein SmpA	3057	Nsco_NS_434_20203020_B_diffuse_HILIC3.48608.48608.3	controllerType=0 controllerNumber=1 scan=48608	127.703	Trypsin	B3	ASEAAAAASAAQAAAAASASAGPVSAAAVDQDANAQAAR	S{+1154}	1154	1154.46	1154.46	1154.46
30376:4	1	K.PAATTSATTS{+1690.679}ATTSTGTAATPTAATPAPAPAASAPEAASKPAK.S	NA	S{+1691}	1380.15	4	5517.6	5514.6	3	-1.8	101	Specific	634.48	634.48	0	11.42	663	>WL85_RS26455 ref|WP_059464384.1|gi|981244674| competence protein ComE	5160	Nsco_NS_434_20203020_B_diffuse_HILIC1.27216.27216.4	controllerType=0 controllerNumber=1 scan=27216	74.3589	Trypsin	B1	PAATTSATTSATTSTGTAATPTAATPAPAPAASAPEAASKPAK	S{+1691}	1691	1690.68	1690.68	1690.68
78679:5	580	K.DYAEADRIRAELLDAGIALEDKPGGS{+827.417}TEWR.R	NA	S{+827}	830.417	5	4148.06	4145.06	3	-2.4	434	Specific	634.49	290.94	0	12.03	5	>WL85_RS07250 ref|WP_059510870.1|gi|981293131| cysteine--tRNA ligase	1405	Nsco_NS_434_20203020_B_diffuse_HILIC3.65008.65008.4	controllerType=0 controllerNumber=1 scan=65008	168.017	Trypsin	B3	DYAEADRIRAELLDAGIALEDKPGGSTEWR	S{+827}	827	827.417	827.42	827.417
82512:7	202	H.PNDDVNRGQS{+1876.110}SNDVFPTAMHVAAAYAIVNHLLPALR.T	NA	S{+1876}	822.3	7	5750.06	5750.06	0	0	131	NRagged	634.55	172.52	0	10.23	18	>WL85_RS01050 ref|WP_059536413.1|gi|981319699| class II fumarate hydratase	203	Nsco_NS_434_20203020_B_diffuse_HILIC3.67954.67954.5	controllerType=0 controllerNumber=1 scan=67954	174.786	Trypsin	B3	PNDDVNRGQSSNDVFPTAMHVAAAYAIVNHLLPALR	S{+1876}	1876	1876.11	1876.11	1876.11
74185:5	34	K.VFQYIQPQDAQALQAAS{+617.145}PSGASGAQAAAAPADAATVGAVPDASVQSTPLQPPAPISNSSSVHPGNPK.A	NA	S{+617}	1417.28	5	7082.35	7077.35	5	-2.4	195	Specific	634.83	0.57	0	8.26	116	>WL85_RS00415 ref|WP_059465105.1|gi|981245395| BON domain protein	79	Nsco_NS_434_20203020_B_diffuse_HILIC3.61484.61484.5	controllerType=0 controllerNumber=1 scan=61484	158.534	Trypsin	B3	VFQYIQPQDAQALQAASPSGASGAQAAAAPADAATVGAVPDASVQSTPLQPPAPISNSSSVHPGNPK	S{+617}	617	617.145	617.14	617.145
46133:4	12	A.KKAS{+1163.420}EAAAAASAAQAAAAASASAGPVSAAAVDQDANAQAAR.A	NA	S{+1163}	1201.56	4	4803.23	4802.23	1	-0.7	142	NRagged	634.92	147.87	0.13	10.23	220	>WL85_RS15720 ref|WP_059465377.1|gi|981245667| cell envelope protein SmpA	3057	Nsco_NS_434_20203020_B_diffuse_HILIC2.39176.39176.4	controllerType=0 controllerNumber=1 scan=39176	106.44	Trypsin	B2	KKASEAAAAASAAQAAAAASASAGPVSAAAVDQDANAQAAR	S{+1163}	1163	1163.42	1163.42	1163.42
22755:4	52	K.GASAAQAAPKPNDNS{+568.217}SGTFVFSRPGK.F	NA	S{+568}	783.377	4	3130.49	3130.49	0	0	66	Specific	635.02	165.79	1.2	9.61	136	>WL85_RS27205 ref|WP_059467031.1|gi|981247321| outer membrane lipoprotein carrier protein LolA	5301	Nsco_NS_434_20203020_B_diffuse_HILIC2.20750.20750.4	controllerType=0 controllerNumber=1 scan=20750	58.7578	Trypsin	B2	GASAAQAAPKPNDNSSGTFVFSRPGK	S{+568}	568	568.217	568.22	568.217
42530:4	704	V.PATTLQGNSHHYVS{+313.202}VDDAQPVTHLR.V	NA	S{+313}	764.895	4	3056.56	3056.56	0	0	130	NRagged	635.04	37.28	3.6	8.45	8	>WL85_RS15705 ref|WP_059465375.1|gi|981245665| allantoicase	3054	Nsco_NS_434_20203020_B_diffuse_HILIC2.36029.36029.4	controllerType=0 controllerNumber=1 scan=36029	98.0439	Trypsin	B2	PATTLQGNSHHYVSVDDAQPVTHLR	S{+313}	313	313.202	313.2	313.202
02802:3	25	R.GGSQVHS{+1726.797}QDAESQREALK.K	NA	S{+1727}	1218.58	3	3653.72	3653.72	0	0	145	Specific	635.1	399.16	0	10.8	88	>WL85_RS26445 ref|WP_059511194.1|gi|981293455| ATP-dependent chaperone ClpB	5158	Nsco_NS_434_20203020_B_diffuse_HILIC1.4647.4647.3	controllerType=0 controllerNumber=1 scan=4647	21.2533	Trypsin	B1	GGSQVHSQDAESQREALK	S{+1727}	1727	1726.8	1726.8	1726.8
68641:3	57	A.ASPAPAAAS{+1236.446}AASGAAPALTPQQAQQALSVLQNPR.E	NA	S{+1236}	1484.05	3	4450.13	4448.13	2	-1.5	20	NRagged	635.2	141.53	0	9.72	60	>WL85_RS20280 ref|WP_059542240.1|gi|981325791| mechanosensitive ion channel protein	3950	Nsco_NS_434_20203020_B_diffuse_HILIC2.56926.56926.3	controllerType=0 controllerNumber=1 scan=56926	150.858	Trypsin	B2	ASPAPAAASAASGAAPALTPQQAQQALSVLQNPR	S{+1236}	1236	1236.45	1236.45	1236.45
68792:4	28	T.PVGNGTVAAAALPATPNAGAAPGTAS{+1494.619}GTVVHGTAGTISPPPANATPGQVVVGGKVPDEATK.A	NA	S{+1495}	1748.62	4	6991.48	6989.48	2	-1	39	NRagged	635.29	635.29	0	11.52	66	>WL85_RS06555 ref|WP_060188720.1|gi|982013161| cell envelope biogenesis protein OmpA	1277	Nsco_NS_434_20203020_B_diffuse_HILIC3.57154.57154.4	controllerType=0 controllerNumber=1 scan=57154	147.439	Trypsin	B3	PVGNGTVAAAALPATPNAGAAPGTASGTVVHGTAGTISPPPANATPGQVVVGGKVPDEATK	S{+1495}	1495	1494.62	1494.62	1494.62
33585:4	25	D.IES{+308.117}SAPAVQAARADDAPEQDAPAAGGDERPR.R	NA	S{+308}	857.404	4	3426.6	3426.6	0	0	7	NRagged	635.43	1.93	1.93	9.67	57	>WL85_RS10205 ref|WP_060188513.1|gi|982012902| pseudouridine synthase	1975	Nsco_NS_434_20203020_B_diffuse_HILIC2.29059.29059.4	controllerType=0 controllerNumber=1 scan=29059	80.0237	Trypsin	B2	IESSAPAVQAARADDAPEQDAPAAGGDERPR	S{+308}	308	308.117	308.12	308.117
46541:4	10	T.AS{+257.144}GIVIPDAAAEKPDQGEVLAIGPGKR.D	NA	S{+257}	729.902	4	2916.59	2916.59	0	0	22	NRagged	635.48	635.48	55.19	12.27	62	>WL85_RS27745 ref|WP_004186661.1|gi|490291056| molecular chaperone GroES	5408	Nsco_NS_434_20203020_B_diffuse_HILIC3.39564.39564.4	controllerType=0 controllerNumber=1 scan=39564	106.266	Trypsin	B3	ASGIVIPDAAAEKPDQGEVLAIGPGKR	S{+257}	257	257.144	257.14	257.144
73404:5	21	K.VFQYIQPQDAQALQAAS{+587.192}PSGASGAQAAAAPADAATVGAVPDASVQSTPLQPPAPISNSSSVHPGNPK.A	NA	S{+587}	1410.89	5	7050.4	7047.4	3	-1.4	195	Specific	635.64	635.64	0	10.4	140	>WL85_RS00415 ref|WP_059465105.1|gi|981245395| BON domain protein	79	Nsco_NS_434_20203020_B_diffuse_HILIC1.61361.61361.5	controllerType=0 controllerNumber=1 scan=61361	158.737	Trypsin	B1	VFQYIQPQDAQALQAASPSGASGAQAAAAPADAATVGAVPDASVQSTPLQPPAPISNSSSVHPGNPK	S{+587}	587	587.192	587.19	587.192
53724:6	248	K.ASEFIHFAC[+57.021]TS{+1480.113}EDINNTSHGMMLAGAR.E	NA	C[+57], S{+1480}	742.411	6	4449.43	4447.43	2	-1.5	118	Specific	635.69	138.49	0	10.04	15	>WL85_RS15800 ref|WP_059465392.1|gi|981245682| adenylosuccinate lyase	3073	Nsco_NS_434_20203020_B_diffuse_HILIC2.45188.45188.4	controllerType=0 controllerNumber=1 scan=45188	121.421	Trypsin	B2	ASEFIHFACTSEDINNTSHGMMLAGAR	,S{+1480}	,+1480	1480.11	1480.11	1480.11
46527:3	913	K.ASPPYAADKPIVVVSPPATAAAPASPAS{+568.220}AAR.-	NA	S{+568}	1157.26	3	3469.77	3469.77	0	0	291	Specific	635.81	282.26	6.12	10.86	10	>WL85_RS06100 ref|WP_060190267.1|gi|982014727| photosystem reaction center subunit H	1191	Nsco_NS_434_20203020_B_diffuse_HILIC3.39552.39552.3	controllerType=0 controllerNumber=1 scan=39552	106.227	Trypsin	B3	ASPPYAADKPIVVVSPPATAAAPASPASAAR	S{+568}	568	568.22	568.22	568.22
58748:3	12	K.ASEAAAAASAAQAAAAASASAGPVS{+1162.437}AAAVDQDANAQAAR.A	NA	S{+1162}	1516.69	3	4548.06	4545.06	3	-2.2	144	Specific	635.9	88.23	0	9.24	220	>WL85_RS15720 ref|WP_059465377.1|gi|981245667| cell envelope protein SmpA	3057	Nsco_NS_434_20203020_B_diffuse_HILIC2.49287.49287.3	controllerType=0 controllerNumber=1 scan=49287	131.614	Trypsin	B2	ASEAAAAASAAQAAAAASASAGPVSAAAVDQDANAQAAR	S{+1162}	1162	1162.44	1162.44	1162.44
55479:5	4	Y.PAIFEANKPMLS{+616.342}SPDRIYPGQK.L	NA	S{+616}	615.929	5	3075.62	3075.62	0	0	128	NRagged	635.94	146.91	0.8	9.34	171	>WL85_RS26280 ref|WP_021162125.1|gi|544732403| hypothetical protein	5125	Nsco_NS_434_20203020_B_diffuse_HILIC3.46712.46712.5	controllerType=0 controllerNumber=1 scan=46712	123.05	Trypsin	B3	PAIFEANKPMLSSPDRIYPGQK	S{+616}	616	616.342	616.34	616.342
20499:4	163	Q.PAPVVHSGAPAAAASS{+1141.486}NAR.D	NA	S{+1141}	719.1	4	2873.38	2872.38	1	-1.2	75	NRagged	635.96	130.47	0	7.81	34	>WL85_RS17140 ref|WP_059466817.1|gi|981247107| purine-nucleoside phosphorylase	3337	Nsco_NS_434_20203020_B_diffuse_HILIC1.19362.19362.4	controllerType=0 controllerNumber=1 scan=19362	54.0112	Trypsin	B1	PAPVVHSGAPAAAASSNAR	S{+1141}	1141	1141.49	1141.49	1141.49
61980:2	798	R.TALGDATPSTQAAS{+568.211}GVWLDDLSGGR.T	NA	S{+568}	1507.7	2	3014.4	3014.4	0	0	240	Specific	636.02	64.54	8.87	9.13	4	>WL85_RS10090 ref|WP_059510805.1|gi|981293066| Flp pilus assembly protein CpaB	1952	Nsco_NS_434_20203020_B_diffuse_HILIC2.51791.51791.2	controllerType=0 controllerNumber=1 scan=51791	137.862	Trypsin	B2	TALGDATPSTQAASGVWLDDLSGGR	S{+568}	568	568.211	568.21	568.211
27727:4	1	K.PAATTSATTS{+924.425}ATTSTGTAATPTAATPAPAPAASAPEAASKPAK.S	NA	S{+924}	1187.84	4	4748.35	4748.35	0	0	101	Specific	636.04	636.04	0	11.36	695	>WL85_RS26455 ref|WP_059464384.1|gi|981244674| competence protein ComE	5160	Nsco_NS_434_20203020_B_diffuse_HILIC3.24633.24633.4	controllerType=0 controllerNumber=1 scan=24633	67.9837	Trypsin	B3	PAATTSATTSATTSTGTAATPTAATPAPAPAASAPEAASKPAK	S{+924}	924	924.425	924.42	924.425
15668:3	1	K.AAAAAAASADAGAS{+1831.652}APAAASSTK.A	NA	S{+1832}	1231.53	3	3692.56	3691.56	1	-0.9	153	Specific	636.24	137.35	0	8.79	663	>WL85_RS26455 ref|WP_059464384.1|gi|981244674| competence protein ComE	5160	Nsco_NS_434_20203020_B_diffuse_HILIC1.15477.15477.3	controllerType=0 controllerNumber=1 scan=15477	44.4097	Trypsin	B1	AAAAAAASADAGASAPAAASSTK	S{+1832}	1832	1831.65	1831.65	1831.65
68810:3	311	Q.PGAADSVPAPAAS{+1637.717}PSPTFSPLYQQIK.S	NA	S{+1638}	1412.35	3	4235.04	4235.04	0	0	23	NRagged	636.33	71.19	0	9.11	24	>WL85_RS20130 ref|WP_059450787.1|gi|981230156| GntR family transcriptional regulator	3922	Nsco_NS_434_20203020_B_diffuse_HILIC3.57168.57168.3	controllerType=0 controllerNumber=1 scan=57168	147.464	Trypsin	B3	PGAADSVPAPAASPSPTFSPLYQQIK	S{+1638}	1638	1637.72	1637.72	1637.72
29350:4	1	K.PAATTS{+1692.667}ATTSATTSTGTAATPTAATPAPAPAASAPEAASKPAK.S	NA	S{+1693}	1379.9	4	5516.59	5516.59	0	0	101	Specific	636.54	636.54	0	11.36	695	>WL85_RS26455 ref|WP_059464384.1|gi|981244674| competence protein ComE	5160	Nsco_NS_434_20203020_B_diffuse_HILIC3.25809.25809.4	controllerType=0 controllerNumber=1 scan=25809	71.0988	Trypsin	B3	PAATTSATTSATTSTGTAATPTAATPAPAPAASAPEAASKPAK	S{+1693}	1693	1692.67	1692.67	1692.67
21348:3	1	S.ATTSTGTAATPTAATPAPAPAAS{+568.218}APEAASKPAK.S	NA	S{+568}	1168.91	3	3504.72	3503.72	1	-1	111	NRagged	636.83	199.8	5.93	10.35	668	>WL85_RS26455 ref|WP_059464384.1|gi|981244674| competence protein ComE	5160	Nsco_NS_434_20203020_B_diffuse_HILIC2.19626.19626.3	controllerType=0 controllerNumber=1 scan=19626	55.8557	Trypsin	B2	ATTSTGTAATPTAATPAPAPAASAPEAASKPAK	S{+568}	568	568.218	568.22	568.218
47504:5	9	T.AS{+206.063}GIVIPDAAAEKPDQGEVLAIGPGKRDDK.G	NA	S{+206}	645.736	5	3224.65	3223.65	1	-1	22	NRagged	636.92	548.12	3.9	13	64	>WL85_RS27745 ref|WP_004186661.1|gi|490291056| molecular chaperone GroES	5408	Nsco_NS_434_20203020_B_diffuse_HILIC2.40279.40279.5	controllerType=0 controllerNumber=1 scan=40279	109.205	Trypsin	B2	ASGIVIPDAAAEKPDQGEVLAIGPGKRDDK	S{+206}	206	206.063	206.06	206.063
50162:4	9	K.AEHTVISNAS{+987.368}C[+57.021]TTNC[+57.021]LAPLVKPLNDK.I	NA	C[+57]*2, S{+987}	961.203	4	3841.79	3840.79	1	-0.9	145	Specific	637.04	365.82	0	11.32	203	>WL85_RS15665 ref|WP_010091320.1|gi|497777136| glyceraldehyde-3-phosphate dehydrogenase	3046	Nsco_NS_434_20203020_B_diffuse_HILIC1.42999.42999.3	controllerType=0 controllerNumber=1 scan=42999	114.064	Trypsin	B1	AEHTVISNASCTTNCLAPLVKPLNDK	*2,S{+987}	*2,+987	987.368	987.37	987.368
22296:3	52	K.GASAAQAAPKPNDNSS{+630.143}GTFVFSRPGK.F	NA	S{+630}	1065.48	3	3194.41	3192.41	2	-2.1	66	Specific	637.13	158.45	0	10.09	136	>WL85_RS27205 ref|WP_059467031.1|gi|981247321| outer membrane lipoprotein carrier protein LolA	5301	Nsco_NS_434_20203020_B_diffuse_HILIC2.20406.20406.3	controllerType=0 controllerNumber=1 scan=20406	57.8711	Trypsin	B2	GASAAQAAPKPNDNSSGTFVFSRPGK	S{+630}	630	630.143	630.14	630.143
10838:3	1	K.AAAAAAASADAGASAPAAAS{+1804.660}STK.A	NA	S{+1805}	1222.19	3	3664.57	3664.57	0	0	153	Specific	637.27	95.14	0	8.71	668	>WL85_RS26455 ref|WP_059464384.1|gi|981244674| competence protein ComE	5160	Nsco_NS_434_20203020_B_diffuse_HILIC2.11160.11160.3	controllerType=0 controllerNumber=1 scan=11160	34.5878	Trypsin	B2	AAAAAAASADAGASAPAAASSTK	S{+1805}	1805	1804.66	1804.66	1804.66
26914:4	52	K.GAS{+696.229}AAQAAPKPNDNSSGTFVFSRPGK.F	NA	S{+696}	815.38	4	3258.5	3258.5	0	0	66	Specific	637.33	38.96	38.96	7.52	136	>WL85_RS27205 ref|WP_059467031.1|gi|981247321| outer membrane lipoprotein carrier protein LolA	5301	Nsco_NS_434_20203020_B_diffuse_HILIC2.23997.23997.4	controllerType=0 controllerNumber=1 scan=23997	66.983	Trypsin	B2	GASAAQAAPKPNDNSSGTFVFSRPGK	S{+696}	696	696.229	696.23	696.229
80859:4	237	F.HS{+429.213}QQC[+57.021]AEHPTLNPC[+57.021]MFEYVYLARPDSC[+57.021]LDGVPVYNVR.L	NA	C[+57]*3, S{+429}	1213.81	4	4852.23	4852.23	0	0	240	NRagged	637.51	4.2	4.2	8.99	22	>WL85_RS19970 ref|WP_060188929.1|gi|982013389| amidophosphoribosyltransferase	3890	Nsco_NS_434_20203020_B_diffuse_HILIC3.66685.66685.4	controllerType=0 controllerNumber=1 scan=66685	172.543	Trypsin	B3	HSQQCAEHPTLNPCMFEYVYLARPDSCLDGVPVYNVR	*3,S{+429}	*3,+429	429.213	429.21	429.213
61497:3	12	K.ASEAAAAASAAQAAAAAS{+567.218}ASAGPVSAAAVDQDANAQAAR.A	NA	S{+567}	1317.62	3	3950.84	3949.84	1	-0.8	144	Specific	637.65	36.85	0	8.82	220	>WL85_RS15720 ref|WP_059465377.1|gi|981245667| cell envelope protein SmpA	3057	Nsco_NS_434_20203020_B_diffuse_HILIC2.51421.51421.3	controllerType=0 controllerNumber=1 scan=51421	136.955	Trypsin	B2	ASEAAAAASAAQAAAAASASAGPVSAAAVDQDANAQAAR	S{+567}	567	567.218	567.22	567.218
34787:3	3	A.PPPADNGAS{+839.344}QPQQFDPNRALQGK.T	NA	S{+839}	1091.52	3	3272.53	3272.53	0	0	52	NRagged	637.67	25.96	0	9.09	236	>WL85_RS12820 ref|WP_059465879.1|gi|981246169| cell division protein	2489	Nsco_NS_434_20203020_B_diffuse_HILIC3.30005.30005.3	controllerType=0 controllerNumber=1 scan=30005	81.8447	Trypsin	B3	PPPADNGASQPQQFDPNRALQGK	S{+839}	839	839.344	839.34	839.344
20609:4	117	Q.PAPVVHSGAPAAAAS{+1141.485}SNAR.D	NA	S{+1141}	718.85	4	2872.38	2872.38	0	0	75	NRagged	637.68	155.28	0	8.59	28	>WL85_RS17140 ref|WP_059466817.1|gi|981247107| purine-nucleoside phosphorylase	3337	Nsco_NS_434_20203020_B_diffuse_HILIC2.19006.19006.4	controllerType=0 controllerNumber=1 scan=19006	54.2601	Trypsin	B2	PAPVVHSGAPAAAASSNAR	S{+1141}	1141	1141.48	1141.48	1141.48
17553:2	1	K.AAAAAAASADAGAS{+664.066}APAAASSTK.A	NA	S{+664}	1262.49	2	2523.98	2523.98	0	0	153	Specific	637.7	138.52	0	8.9	663	>WL85_RS26455 ref|WP_059464384.1|gi|981244674| competence protein ComE	5160	Nsco_NS_434_20203020_B_diffuse_HILIC1.16977.16977.3	controllerType=0 controllerNumber=1 scan=16977	48.1071	Trypsin	B1	AAAAAAASADAGASAPAAASSTK	S{+664}	664	664.066	664.07	664.066
26399:4	1	K.PAATTSATTS{+1492.643}ATTSTGTAATPTAATPAPAPAASAPEAASKPAK.S	NA	S{+1493}	1330.15	4	5317.56	5316.56	1	-0.6	101	Specific	637.74	637.74	0	11.19	663	>WL85_RS26455 ref|WP_059464384.1|gi|981244674| competence protein ComE	5160	Nsco_NS_434_20203020_B_diffuse_HILIC1.24243.24243.4	controllerType=0 controllerNumber=1 scan=24243	66.5054	Trypsin	B1	PAATTSATTSATTSTGTAATPTAATPAPAPAASAPEAASKPAK	S{+1493}	1493	1492.64	1492.64	1492.64
26080:5	1	K.LSKPAATTSATTSATTSTGTAATPTAATPAPAPAAS{+568.221}APEAASKPAK.S	NA	S{+568}	945.076	5	4721.35	4720.35	1	-0.7	98	Specific	637.81	637.81	14.4	11.54	668	>WL85_RS26455 ref|WP_059464384.1|gi|981244674| competence protein ComE	5160	Nsco_NS_434_20203020_B_diffuse_HILIC2.23357.23357.5	controllerType=0 controllerNumber=1 scan=23357	65.4398	Trypsin	B2	LSKPAATTSATTSATTSTGTAATPTAATPAPAPAASAPEAASKPAK	S{+568}	568	568.221	568.22	568.221
11316:2	1	K.AAAAAAASADAGAS{+1165.428}APAAASSTK.A	NA	S{+1165}	1513.17	2	3025.34	3025.34	0	0	153	Specific	637.83	81.23	0	8.61	663	>WL85_RS26455 ref|WP_059464384.1|gi|981244674| competence protein ComE	5160	Nsco_NS_434_20203020_B_diffuse_HILIC1.11795.11795.2	controllerType=0 controllerNumber=1 scan=11795	35.6653	Trypsin	B1	AAAAAAASADAGASAPAAASSTK	S{+1165}	1165	1165.43	1165.43	1165.43
62269:4	69	V.VTAGDIELAHDC[+57.021]EVINPNHVIAHLS{+470.198}K.G	NA	C[+57], S{+470}	831.414	4	3322.63	3322.63	0	0	107	NRagged	638.48	67.01	4.22	9.28	42	>WL85_RS06870 ref|WP_006477176.1|gi|493523099| DNA-directed RNA polymerase subunit alpha	1340	Nsco_NS_434_20203020_B_diffuse_HILIC1.52661.52661.4	controllerType=0 controllerNumber=1 scan=52661	137.021	Trypsin	B1	VTAGDIELAHDCEVINPNHVIAHLSK	,S{+470}	,+470	470.198	470.2	470.198
35419:4	1	K.LSKPAATTSATTSATTSTGTAATPTAATPAPAPAAS{+567.127}APEAASKPAK.S	NA	S{+567}	1180.82	4	4720.26	4719.26	1	-0.7	98	Specific	638.57	74.09	4.88	8.93	663	>WL85_RS26455 ref|WP_059464384.1|gi|981244674| competence protein ComE	5160	Nsco_NS_434_20203020_B_diffuse_HILIC1.31136.31136.4	controllerType=0 controllerNumber=1 scan=31136	84.2876	Trypsin	B1	LSKPAATTSATTSATTSTGTAATPTAATPAPAPAASAPEAASKPAK	S{+567}	567	567.127	567.13	567.127
22751:4	52	K.GASAAQAAPKPNDNS{+568.217}SGTFVFSRPGK.F	NA	S{+568}	783.377	4	3130.49	3130.49	0	0	66	Specific	638.6	297.17	1.2	10.1	136	>WL85_RS27205 ref|WP_059467031.1|gi|981247321| outer membrane lipoprotein carrier protein LolA	5301	Nsco_NS_434_20203020_B_diffuse_HILIC2.20746.20746.4	controllerType=0 controllerNumber=1 scan=20746	58.7458	Trypsin	B2	GASAAQAAPKPNDNSSGTFVFSRPGK	S{+568}	568	568.217	568.22	568.217
57503:4	133	V.PAAVAPVVAAQAPPAKPS{+1112.466}APPPTVHVVTVEPEDATPPK.S	NA	S{+1112}	1204.87	4	4816.47	4816.47	0	0	101	NRagged	638.61	25.67	0	9.37	31	>WL85_RS19450 ref|WP_060188901.1|gi|982013361| extensin	3788	Nsco_NS_434_20203020_B_diffuse_HILIC3.48306.48306.4	controllerType=0 controllerNumber=1 scan=48306	126.997	Trypsin	B3	PAAVAPVVAAQAPPAKPSAPPPTVHVVTVEPEDATPPK	S{+1112}	1112	1112.47	1112.47	1112.47
34335:3	4	A.PPPADNGAS{+838.340}QPQQFDPNRALQGK.T	NA	S{+838}	1091.18	3	3271.53	3271.53	0	0	52	NRagged	638.8	33.93	0	8.69	199	>WL85_RS12820 ref|WP_059465879.1|gi|981246169| cell division protein	2489	Nsco_NS_434_20203020_B_diffuse_HILIC1.30296.30296.3	controllerType=0 controllerNumber=1 scan=30296	82.0761	Trypsin	B1	PPPADNGASQPQQFDPNRALQGK	S{+838}	838	838.34	838.34	838.34
49723:4	596	K.GDAVVAGGEYFC[+57.021]S{+1090.457}IEHAQR.H	NA	C[+57], S{+1090}	790.355	4	3158.4	3156.4	2	-2.1	76	Specific	638.94	87.38	0	9.07	6	>WL85_RS15455 ref|WP_059510976.1|gi|981293237| deaminase	3004	Nsco_NS_434_20203020_B_diffuse_HILIC2.41995.41995.4	controllerType=0 controllerNumber=1 scan=41995	113.484	Trypsin	B2	GDAVVAGGEYFCSIEHAQR	,S{+1090}	,+1090	1090.46	1090.46	1090.46
45200:5	48	R.EAITGANNDSS{+770.620}KWEAKPNDPALETEYLK.R	NA	S{+771}	773.227	5	3862.11	3862.11	0	0	197	Specific	638.97	100.23	0	9.68	79	>WL85_RS10260 ref|WP_059467652.1|gi|981247942| NlpB/DapX lipoprotein domain protein	1985	Nsco_NS_434_20203020_B_diffuse_HILIC2.38399.38399.4	controllerType=0 controllerNumber=1 scan=38399	104.345	Trypsin	B2	EAITGANNDSSKWEAKPNDPALETEYLK	S{+771}	771	770.62	770.62	770.62
26290:5	1	K.LSKPAATTSATTSATTSTGTAATPTAATPAPAPAAS{+568.222}APEAASKPAK.S	NA	S{+568}	944.876	5	4720.35	4720.35	0	0	98	Specific	639.03	43.4	14.4	8.77	668	>WL85_RS26455 ref|WP_059464384.1|gi|981244674| competence protein ComE	5160	Nsco_NS_434_20203020_B_diffuse_HILIC2.23522.23522.5	controllerType=0 controllerNumber=1 scan=23522	65.7916	Trypsin	B2	LSKPAATTSATTSATTSTGTAATPTAATPAPAPAASAPEAASKPAK	S{+568}	568	568.222	568.22	568.222
61235:4	97	K.WQGQDGQDRYS{+952.500}TEIVADQMQMLGGR.G	NA	S{+953}	956.705	4	3823.8	3821.8	2	-1.8	87	Specific	639.07	105.85	0	9.72	26	>WL85_RS13520 ref|WP_059464499.1|gi|981244789| single-stranded DNA-binding protein	2628	Nsco_NS_434_20203020_B_diffuse_HILIC2.51219.51219.3	controllerType=0 controllerNumber=1 scan=51219	136.465	Trypsin	B2	WQGQDGQDRYSTEIVADQMQMLGGR	S{+953}	953	952.5	952.5	952.5
67972:5	15	L.DKLNHYS{+911.285}FGDVKGELIDQLGVR.D	NA	S{+911}	683.722	5	3414.58	3414.58	0	0	100	NRagged	639.08	59.57	0.51	9.43	123	>WL85_RS25965 ref|WP_009691824.1|gi|497377611| antioxidant, AhpC/Tsa family protein	5065	Nsco_NS_434_20203020_B_diffuse_HILIC1.57082.57082.4	controllerType=0 controllerNumber=1 scan=57082	147.536	Trypsin	B1	DKLNHYSFGDVKGELIDQLGVR	S{+911}	911	911.285	911.28	911.285
31848:5	1	K.LSKPAATTSATTSATTSTGTAATPTAATPAPAPAAS{+493.039}APEAASKPAK.S	NA	S{+493}	929.84	5	4645.17	4645.17	0	0	98	Specific	639.13	21.35	13.72	7.27	695	>WL85_RS26455 ref|WP_059464384.1|gi|981244674| competence protein ComE	5160	Nsco_NS_434_20203020_B_diffuse_HILIC3.27715.27715.5	controllerType=0 controllerNumber=1 scan=27715	76.0912	Trypsin	B3	LSKPAATTSATTSATTSTGTAATPTAATPAPAPAASAPEAASKPAK	S{+493}	493	493.039	493.04	493.039
51444:3	12	K.KAS{+568.218}EAAAAASAAQAAAAASASAGPVSAAAVDQDANAQAAR.A	NA	S{+568}	1360.32	3	4078.93	4078.93	0	0	143	Specific	639.27	158.08	84.72	9.65	220	>WL85_RS15720 ref|WP_059465377.1|gi|981245667| cell envelope protein SmpA	3057	Nsco_NS_434_20203020_B_diffuse_HILIC2.43384.43384.3	controllerType=0 controllerNumber=1 scan=43384	116.971	Trypsin	B2	KASEAAAAASAAQAAAAASASAGPVSAAAVDQDANAQAAR	S{+568}	568	568.218	568.22	568.218
67886:5	7	M.PS{+703.264}QPGFNLGYLAYNVEHKPVDKLEVR.Q	NA	S{+703}	735.568	5	3673.81	3673.81	0	0	293	NRagged	639.75	109.28	0.53	9.92	145	>WL85_RS22165 ref|WP_059468579.1|gi|981248869| peptide ABC transporter substrate-binding protein	4319	Nsco_NS_434_20203020_B_diffuse_HILIC1.57017.57017.5	controllerType=0 controllerNumber=1 scan=57017	147.373	Trypsin	B1	PSQPGFNLGYLAYNVEHKPVDKLEVR	S{+703}	703	703.264	703.26	703.264
44137:4	37	K.AVSKGDAVQLIGFGS{+689.213}FGSGKR.A	NA	S{+689}	693.837	4	2772.33	2770.33	2	-2.4	35	Specific	639.77	161.72	0	11.07	70	>WL85_RS14115 ref|WP_006401505.1|gi|493446149| DNA-binding protein HU-alpha	2744	Nsco_NS_434_20203020_B_diffuse_HILIC2.37280.37280.4	controllerType=0 controllerNumber=1 scan=37280	101.181	Trypsin	B2	AVSKGDAVQLIGFGSFGSGKR	S{+689}	689	689.213	689.21	689.213
64660:3	253	I.HVIPDYDNPGS{+736.353}YFVSDGGRR.V	NA	S{+736}	996.473	3	2987.41	2987.41	0	0	127	NRagged	639.77	15.77	8	8.71	24	>WL85_RS24040 ref|WP_060190467.1|gi|982014927| chromosome partitioning protein ParB	4685	Nsco_NS_434_20203020_B_diffuse_HILIC3.53942.53942.3	controllerType=0 controllerNumber=1 scan=53942	140.019	Trypsin	B3	HVIPDYDNPGSYFVSDGGRR	S{+736}	736	736.353	736.35	736.353
26650:3	559	R.LNEHPQMPFAASAPS{+568.218}QK.Y	NA	S{+568}	807.711	3	2421.12	2421.12	0	0	43	Specific	639.83	451.31	8.98	10.96	14	>WL85_RS26870 ref|WP_059467085.1|gi|981247375| hypothetical protein	5240	Nsco_NS_434_20203020_B_diffuse_HILIC2.23789.23789.3	controllerType=0 controllerNumber=1 scan=23789	66.5191	Trypsin	B2	LNEHPQMPFAASAPSQK	S{+568}	568	568.218	568.22	568.218
20320:3	1	K.AAAAAAASADAGAS{+1931.664}APAAASSTK.A	NA	S{+1932}	1264.86	3	3792.57	3791.57	1	-0.9	153	Specific	639.92	411.93	0	10.78	663	>WL85_RS26455 ref|WP_059464384.1|gi|981244674| competence protein ComE	5160	Nsco_NS_434_20203020_B_diffuse_HILIC1.19207.19207.3	controllerType=0 controllerNumber=1 scan=19207	53.6342	Trypsin	B1	AAAAAAASADAGASAPAAASSTK	S{+1932}	1932	1931.66	1931.66	1931.66
78536:5	264	V.DPSAGEAAYAAGHIPGAQYLHLDRDLS{+474.285}GRK.T	NA	S{+474}	722.974	5	3610.84	3610.84	0	0	37	NRagged	639.93	40.65	0	9.31	19	>WL85_RS20400 ref|WP_059539923.1|gi|981323402| 3-mercaptopyruvate sulfurtransferase	3972	Nsco_NS_434_20203020_B_diffuse_HILIC1.65352.65352.5	controllerType=0 controllerNumber=1 scan=65352	169.597	Trypsin	B1	DPSAGEAAYAAGHIPGAQYLHLDRDLSGRK	S{+474}	474	474.285	474.29	474.285
81477:6	64	R.RNPDAAPTPHLELMGES{+716.375}LEFLGAALDDKPHGAVR.A	NA	S{+716}	724.872	6	4344.2	4341.2	3	-2.3	46	Specific	640.04	207.64	0	11.08	44	>WL85_RS26975 ref|WP_060190038.1|gi|982014498| aminopeptidase N	5261	Nsco_NS_434_20203020_B_diffuse_HILIC3.67149.67149.5	controllerType=0 controllerNumber=1 scan=67149	173.412	Trypsin	B3	RNPDAAPTPHLELMGESLEFLGAALDDKPHGAVR	S{+716}	716	716.375	716.38	716.375
27059:4	69	K.GASAAQAAPKPNDNS{+696.226}SGTFVFSRPGK.F	NA	S{+696}	815.379	4	3258.5	3258.5	0	0	66	Specific	640.07	154.82	0	10.12	126	>WL85_RS27205 ref|WP_059467031.1|gi|981247321| outer membrane lipoprotein carrier protein LolA	5301	Nsco_NS_434_20203020_B_diffuse_HILIC3.24150.24150.4	controllerType=0 controllerNumber=1 scan=24150	66.711	Trypsin	B3	GASAAQAAPKPNDNSSGTFVFSRPGK	S{+696}	696	696.226	696.23	696.226
14875:3	373	K.HEYDES{+669.291}IGEMK.H	NA	S{+669}	669.958	3	2007.86	2006.86	1	-1.7	43	Specific	640.33	317.51	0	9.02	15	>WL85_RS16510 ref|WP_006482753.1|gi|493528736| bacterioferritin	3213	Nsco_NS_434_20203020_B_diffuse_HILIC1.14855.14855.2	controllerType=0 controllerNumber=1 scan=14855	42.8917	Trypsin	B1	HEYDESIGEMK	S{+669}	669	669.291	669.29	669.291
18373:4	347	R.GHGHASAAQVPAPAAGS{+1162.428}TDTPTGAASQPAVR.R	NA	S{+1162}	1001.21	4	4001.82	4000.82	1	-0.8	68	Specific	640.39	282.43	0	10.27	26	>WL85_RS15870 ref|WP_059465403.1|gi|981245693| hypothetical protein	3086	Nsco_NS_434_20203020_B_diffuse_HILIC1.17670.17670.4	controllerType=0 controllerNumber=1 scan=17670	49.8426	Trypsin	B1	GHGHASAAQVPAPAAGSTDTPTGAASQPAVR	S{+1162}	1162	1162.43	1162.43	1162.43
45115:4	10	K.TAS{+264.166}GIVIPDAAAEKPDQGEVLAIGPGKRDDK.G	NA	S{+264}	846.957	4	3384.8	3382.8	2	-2	21	Specific	640.39	227.5	0.3	12.21	62	>WL85_RS27745 ref|WP_004186661.1|gi|490291056| molecular chaperone GroES	5408	Nsco_NS_434_20203020_B_diffuse_HILIC3.38225.38225.4	controllerType=0 controllerNumber=1 scan=38225	102.683	Trypsin	B3	TASGIVIPDAAAEKPDQGEVLAIGPGKRDDK	S{+264}	264	264.166	264.17	264.166
13862:3	1	K.AAAAAAASADAGAS{+1831.648}APAAASSTK.A	NA	S{+1832}	1231.52	3	3692.56	3691.56	1	-0.9	153	Specific	640.61	155.91	0	9.52	668	>WL85_RS26455 ref|WP_059464384.1|gi|981244674| competence protein ComE	5160	Nsco_NS_434_20203020_B_diffuse_HILIC2.13675.13675.3	controllerType=0 controllerNumber=1 scan=13675	40.6764	Trypsin	B2	AAAAAAASADAGASAPAAASSTK	S{+1832}	1832	1831.65	1831.65	1831.65
15616:2	17	D.PHGES{+389.126}GDDNSSYSSSSGR.L	NA	S{+389}	1107.93	2	2214.85	2214.85	0	0	371	NRagged	640.63	169.62	29.51	8.22	173	>WL85_RS17065 ref|WP_060188142.1|gi|982012499| peptidase	3322	Nsco_NS_434_20203020_B_diffuse_HILIC1.15434.15434.2	controllerType=0 controllerNumber=1 scan=15434	44.3099	Trypsin	B1	PHGESGDDNSSYSSSSGR	S{+389}	389	389.126	389.13	389.126
73558:4	7	M.PS{+688.272}QPGFNLGYLAYNVEHKPVDKLEVR.Q	NA	S{+688}	915.46	4	3658.82	3658.82	0	0	293	NRagged	640.79	78.79	0	9.88	145	>WL85_RS22165 ref|WP_059468579.1|gi|981248869| peptide ABC transporter substrate-binding protein	4319	Nsco_NS_434_20203020_B_diffuse_HILIC1.61476.61476.4	controllerType=0 controllerNumber=1 scan=61476	159.039	Trypsin	B1	PSQPGFNLGYLAYNVEHKPVDKLEVR	S{+688}	688	688.272	688.27	688.272
07448:4	1093	K.RPC[+57.021]HVVVHTDS{+1948.833}QYVQK.G	NA	C[+57], S{+1949}	976.458	4	3902.81	3901.81	1	-0.9	62	Specific	641.01	407.43	9.76	11.17	4	>WL85_RS23230 ref|WP_059508748.1|gi|981290901| ribonuclease H	4527	Nsco_NS_434_20203020_B_diffuse_HILIC2.8422.8422.4	controllerType=0 controllerNumber=1 scan=8422	28.7606	Trypsin	B2	RPCHVVVHTDSQYVQK	,S{+1949}	,+1949	1948.83	1948.83	1948.83
41940:2	132	Q.PQTPAPATATPAS{+1201.476}APSAEQR.A	NA	S{+1201}	1576.23	2	3151.45	3150.45	1	-1.1	25	NRagged	641.03	91.17	0	9.04	86	>WL85_RS08015 ref|WP_059467468.1|gi|981247758| hypothetical protein	1555	Nsco_NS_434_20203020_B_diffuse_HILIC2.35556.35556.2	controllerType=0 controllerNumber=1 scan=35556	96.8451	Trypsin	B2	PQTPAPATATPASAPSAEQR	S{+1201}	1201	1201.48	1201.48	1201.48
29737:4	1	K.PAATTSATTS{+1690.673}ATTSTGTAATPTAATPAPAPAASAPEAASKPAK.S	NA	S{+1691}	1379.9	4	5516.59	5514.59	2	-1.2	101	Specific	641.06	641.06	0	11.54	668	>WL85_RS26455 ref|WP_059464384.1|gi|981244674| competence protein ComE	5160	Nsco_NS_434_20203020_B_diffuse_HILIC2.26148.26148.4	controllerType=0 controllerNumber=1 scan=26148	72.738	Trypsin	B2	PAATTSATTSATTSTGTAATPTAATPAPAPAASAPEAASKPAK	S{+1691}	1691	1690.67	1690.67	1690.67
43234:5	3	K.QQQQQLAANTPKPAPS{+569.222}ATSSAAAKPPTANDANTGYFLQVGAYKTEGDAEQQR.A	NA	S{+569}	1198.58	5	5988.87	5985.87	3	-1.7	188	Specific	641.08	641.08	0	12.33	236	>WL85_RS12820 ref|WP_059465879.1|gi|981246169| cell division protein	2489	Nsco_NS_434_20203020_B_diffuse_HILIC3.36683.36683.5	controllerType=0 controllerNumber=1 scan=36683	98.7091	Trypsin	B3	QQQQQLAANTPKPAPSATSSAAAKPPTANDANTGYFLQVGAYKTEGDAEQQR	S{+569}	569	569.222	569.22	569.222
42917:5	3	K.QQQQQLAANTPKPAPSATSS{+568.212}AAAKPPTANDANTGYFLQVGAYKTEGDAEQQR.A	NA	S{+568}	1197.78	5	5984.85	5984.85	0	0	188	Specific	641.22	294.8	5.7	10.53	236	>WL85_RS12820 ref|WP_059465879.1|gi|981246169| cell division protein	2489	Nsco_NS_434_20203020_B_diffuse_HILIC3.36434.36434.5	controllerType=0 controllerNumber=1 scan=36434	98.1044	Trypsin	B3	QQQQQLAANTPKPAPSATSSAAAKPPTANDANTGYFLQVGAYKTEGDAEQQR	S{+568}	568	568.212	568.21	568.212
31905:5	1	K.LSKPAATTSATTSATTSTGTAATPTAATPAPAPAAS{+776.269}APEAASK.P	NA	S{+776}	927.849	5	4635.21	4632.21	3	-2.2	98	Specific	641.36	38.15	38.15	8.28	695	>WL85_RS26455 ref|WP_059464384.1|gi|981244674| competence protein ComE	5160	Nsco_NS_434_20203020_B_diffuse_HILIC3.27753.27753.5	controllerType=0 controllerNumber=1 scan=27753	76.1858	Trypsin	B3	LSKPAATTSATTSATTSTGTAATPTAATPAPAPAASAPEAASK	S{+776}	776	776.269	776.27	776.269
31236:3	14	M.PYQYTGGVQYDPHGES{+216.084}GDDNSSYSSSSGR.L	NA	S{+216}	1106.12	3	3316.35	3313.35	3	-3	360	NRagged	641.47	6.62	2.88	8.53	191	>WL85_RS17065 ref|WP_060188142.1|gi|982012499| peptidase	3322	Nsco_NS_434_20203020_B_diffuse_HILIC3.27230.27230.3	controllerType=0 controllerNumber=1 scan=27230	74.7653	Trypsin	B3	PYQYTGGVQYDPHGESGDDNSSYSSSSGR	S{+216}	216	216.084	216.08	216.084
33300:4	31	I.ES{+421.202}SAPAVQAARADDAPEQDAPAAGGDERPR.R	NA	S{+421}	857.404	4	3426.6	3426.6	0	0	8	NRagged	641.68	23.67	9.4	9.08	48	>WL85_RS10205 ref|WP_060188513.1|gi|982012902| pseudouridine synthase	1975	Nsco_NS_434_20203020_B_diffuse_HILIC1.29482.29482.4	controllerType=0 controllerNumber=1 scan=29482	80.005	Trypsin	B1	ESSAPAVQAARADDAPEQDAPAAGGDERPR	S{+421}	421	421.202	421.2	421.202
36446:3	827	K.DGGWGEDGDS{+912.471}YKLNYR.G	NA	S{+912}	915.758	3	2745.26	2744.26	1	-1.2	547	Specific	641.74	157.02	0	10.34	4	>WL85_RS24105 ref|WP_059467383.1|gi|981247673| squalene--hopene cyclase	4698	Nsco_NS_434_20203020_B_diffuse_HILIC2.31283.31283.2	controllerType=0 controllerNumber=1 scan=31283	85.8844	Trypsin	B2	DGGWGEDGDSYKLNYR	S{+912}	912	912.471	912.47	912.471
15841:3	1	K.AAAAAAASADAGASAPAAAS{+1831.654}STK.A	NA	S{+1832}	1231.53	3	3692.56	3691.56	1	-0.9	153	Specific	642.32	86.52	0	8.5	663	>WL85_RS26455 ref|WP_059464384.1|gi|981244674| competence protein ComE	5160	Nsco_NS_434_20203020_B_diffuse_HILIC1.15616.15616.3	controllerType=0 controllerNumber=1 scan=15616	44.7468	Trypsin	B1	AAAAAAASADAGASAPAAASSTK	S{+1832}	1832	1831.65	1831.65	1831.65
61237:3	186	Q.AIHVIPDYDNPGS{+552.238}YFVSDGGRR.V	NA	S{+552}	996.476	3	2987.41	2987.41	0	0	125	NRagged	642.37	18.8	6.8	8.87	19	>WL85_RS24040 ref|WP_060190467.1|gi|982014927| chromosome partitioning protein ParB	4685	Nsco_NS_434_20203020_B_diffuse_HILIC2.51221.51221.3	controllerType=0 controllerNumber=1 scan=51221	136.468	Trypsin	B2	AIHVIPDYDNPGSYFVSDGGRR	S{+552}	552	552.238	552.24	552.238
25846:5	211	K.PAAAQPAQEKPVAS{+553.333}RPAVQVPTPR.A	NA	S{+553}	604.944	5	3020.69	3019.69	1	-1.1	532	Specific	642.39	155.13	6.67	8.79	24	>WL85_RS26545 ref|WP_060189994.1|gi|982014454| DNA polymerase III subunit gamma/tau	5177	Nsco_NS_434_20203020_B_diffuse_HILIC1.23818.23818.5	controllerType=0 controllerNumber=1 scan=23818	65.4722	Trypsin	B1	PAAAQPAQEKPVASRPAVQVPTPR	S{+553}	553	553.333	553.33	553.333
70696:4	383	A.PVAGTRPAMTSLSGDAS{+955.388}TAAPASATEAGAQGNVAELTQLLHDGR.I	NA	S{+955}	1301.88	4	5204.48	5203.48	1	-0.6	34	NRagged	642.51	642.51	0	11.4	11	>WL85_RS26920 ref|WP_060190030.1|gi|982014490| hypothetical protein	5250	Nsco_NS_434_20203020_B_diffuse_HILIC2.58555.58555.4	controllerType=0 controllerNumber=1 scan=58555	155.401	Trypsin	B2	PVAGTRPAMTSLSGDASTAAPASATEAGAQGNVAELTQLLHDGR	S{+955}	955	955.388	955.39	955.388
79172:3	1274	E.PDAAVTLTGADLDS{+609.299}DVGQWVYDQQKPAGR.G	NA	S{+609}	1228.27	3	3682.78	3682.78	0	0	574	NRagged	642.87	44.66	6	9.26	4	>WL85_RS06000 ref|WP_060190256.1|gi|982014716| sensor protein KdpD	1171	Nsco_NS_434_20203020_B_diffuse_HILIC1.65852.65852.3	controllerType=0 controllerNumber=1 scan=65852	170.996	Trypsin	B1	PDAAVTLTGADLDSDVGQWVYDQQKPAGR	S{+609}	609	609.299	609.3	609.299
54159:5	8	S.PLLYQHAS{+600.257}GGTTFDEVTVHFSRADGEGK.R	NA	S{+600}	724.748	5	3619.71	3619.71	0	0	70	NRagged	642.89	73.28	0.44	10.15	149	>WL85_RS06505 ref|WP_006477093.1|gi|493523014| hypothetical protein	1268	Nsco_NS_434_20203020_B_diffuse_HILIC2.45530.45530.5	controllerType=0 controllerNumber=1 scan=45530	122.222	Trypsin	B2	PLLYQHASGGTTFDEVTVHFSRADGEGK	S{+600}	600	600.257	600.26	600.257
74900:5	20	M.PS{+715.273}QPGFNLGYLAYNVEHKPVDKLEVR.Q	NA	S{+715}	738.37	5	3687.82	3685.82	2	-1.8	293	NRagged	643.01	69.93	0	10.19	119	>WL85_RS22165 ref|WP_059468579.1|gi|981248869| peptide ABC transporter substrate-binding protein	4319	Nsco_NS_434_20203020_B_diffuse_HILIC2.61849.61849.5	controllerType=0 controllerNumber=1 scan=61849	164.68	Trypsin	B2	PSQPGFNLGYLAYNVEHKPVDKLEVR	S{+715}	715	715.273	715.27	715.273
56577:4	38	R.QPASGPAVEWGGMMYGS{+680.226}QLMTPAERNEYHAR.M	NA	S{+680}	1026.95	4	4104.78	4101.78	3	-2.5	30	Specific	643.13	277.8	0	11.15	111	>WL85_RS12305 ref|WP_060189112.1|gi|982013572| hypothetical protein	2387	Nsco_NS_434_20203020_B_diffuse_HILIC1.48116.48116.4	controllerType=0 controllerNumber=1 scan=48116	126.245	Trypsin	B1	QPASGPAVEWGGMMYGSQLMTPAERNEYHAR	S{+680}	680	680.226	680.23	680.226
54179:4	37	V.SSLDPHS{+282.293}SFLDKTDYDELQEQTK.G	NA	S{+282}	742.638	4	2967.53	2965.53	2	-2.3	75	NRagged	643.18	127.12	3.15	9.56	68	>WL85_RS13115 ref|WP_059464438.1|gi|981244728| peptidase S41	2548	Nsco_NS_434_20203020_B_diffuse_HILIC1.46177.46177.4	controllerType=0 controllerNumber=1 scan=46177	121.593	Trypsin	B1	SSLDPHSSFLDKTDYDELQEQTK	S{+282}	282	282.293	282.29	282.293
67809:5	256	K.PAAVWPVS{+254.171}DKLDIDDVRWLPNR.V	NA	S{+254}	564.509	5	2818.52	2816.52	2	-2.4	108	Specific	643.5	49.39	21.47	9.84	18	>WL85_RS06545 ref|WP_060188718.1|gi|982013159| hypothetical protein	1275	Nsco_NS_434_20203020_B_diffuse_HILIC1.56958.56958.5	controllerType=0 controllerNumber=1 scan=56958	147.22	Trypsin	B1	PAAVWPVSDKLDIDDVRWLPNR	S{+254}	254	254.171	254.17	254.171
55417:4	254	K.ATSVPTMANQGS{+544.341}LPAQAEVYEYTGGYTYSEQERGDHLSK.I	NA	S{+544}	1196.33	4	4782.29	4780.29	2	-1.4	257	Specific	643.8	643.8	0.03	12.33	15	>WL85_RS00390 ref|WP_060190982.1|gi|982015442| type VI secretion protein	75	Nsco_NS_434_20203020_B_diffuse_HILIC2.46574.46574.2	controllerType=0 controllerNumber=1 scan=46574	124.741	Trypsin	B2	ATSVPTMANQGSLPAQAEVYEYTGGYTYSEQERGDHLSK	S{+544}	544	544.341	544.34	544.341
25421:4	69	K.GASAAQAAPKPNDNS{+667.233}SGTFVFSRPGK.F	NA	S{+667}	808.381	4	3230.5	3229.5	1	-1	66	Specific	643.85	123.65	0	10.08	126	>WL85_RS27205 ref|WP_059467031.1|gi|981247321| outer membrane lipoprotein carrier protein LolA	5301	Nsco_NS_434_20203020_B_diffuse_HILIC3.22896.22896.4	controllerType=0 controllerNumber=1 scan=22896	63.52	Trypsin	B3	GASAAQAAPKPNDNSSGTFVFSRPGK	S{+667}	667	667.233	667.23	667.233
56511:4	39	R.QPAS{+668.239}GPAVEWGGMMYGSQLMTPAERNEYHAR.M	NA	S{+668}	1023.45	4	4090.79	4089.79	1	-0.8	30	Specific	643.92	81.22	81.22	9.68	133	>WL85_RS12305 ref|WP_060189112.1|gi|982013572| hypothetical protein	2387	Nsco_NS_434_20203020_B_diffuse_HILIC3.47524.47524.4	controllerType=0 controllerNumber=1 scan=47524	125.074	Trypsin	B3	QPASGPAVEWGGMMYGSQLMTPAERNEYHAR	S{+668}	668	668.239	668.24	668.239
63772:3	118	Q.HANDLAAIMITYPS{+327.144}THGVFEQNVR.E	NA	S{+327}	1004.49	3	3011.47	3011.47	0	0	657	NRagged	643.97	19.02	1.2	7.74	23	>WL85_RS00765 ref|WP_060191011.1|gi|982015471| glycine dehydrogenase (aminomethyl-transferring)	147	Nsco_NS_434_20203020_B_diffuse_HILIC1.53791.53791.3	controllerType=0 controllerNumber=1 scan=53791	139.655	Trypsin	B1	HANDLAAIMITYPSTHGVFEQNVR	S{+327}	327	327.144	327.14	327.144
23539:4	52	K.GASAAQAAPKPNDNS{+594.211}SGTFVFSRPGK.F	NA	S{+594}	790.376	4	3158.48	3156.48	2	-2.1	66	Specific	643.99	143.95	0.82	10.06	136	>WL85_RS27205 ref|WP_059467031.1|gi|981247321| outer membrane lipoprotein carrier protein LolA	5301	Nsco_NS_434_20203020_B_diffuse_HILIC2.21346.21346.4	controllerType=0 controllerNumber=1 scan=21346	60.2069	Trypsin	B2	GASAAQAAPKPNDNSSGTFVFSRPGK	S{+594}	594	594.211	594.21	594.211
58097:4	146	K.RYFPDAQVWLS{+799.388}DPSWENHR.F	NA	S{+799}	801.384	4	3202.51	3202.51	0	0	116	Specific	644.06	234.34	0	9.39	31	>WL85_RS18240 ref|WP_059467921.1|gi|981248211| aromatic amino acid aminotransferase	3549	Nsco_NS_434_20203020_B_diffuse_HILIC3.48745.48745.3	controllerType=0 controllerNumber=1 scan=48745	128.013	Trypsin	B3	RYFPDAQVWLSDPSWENHR	S{+799}	799	799.388	799.39	799.388
44331:3	146	E.PTVVAASVHQIDPS{+465.078}LISR.N	NA	S{+465}	785.712	3	2355.12	2355.12	0	0	52	NRagged	644.07	200.21	0	9.4	20	>WL85_RS16230 ref|WP_060188423.1|gi|982012796| poly(A) polymerase	3158	Nsco_NS_434_20203020_B_diffuse_HILIC2.37444.37444.3	controllerType=0 controllerNumber=1 scan=37444	101.592	Trypsin	B2	PTVVAASVHQIDPSLISR	S{+465}	465	465.078	465.08	465.078
56094:5	11	K.LNHYS{+620.319}FGDVKGELIDQLGVRDK.E	NA	S{+620}	625.528	5	3123.61	3123.61	0	0	102	Specific	644.18	230.41	8.18	10.65	190	>WL85_RS25965 ref|WP_009691824.1|gi|497377611| antioxidant, AhpC/Tsa family protein	5065	Nsco_NS_434_20203020_B_diffuse_HILIC3.47206.47206.4	controllerType=0 controllerNumber=1 scan=47206	124.283	Trypsin	B3	LNHYSFGDVKGELIDQLGVRDK	S{+620}	620	620.319	620.32	620.319
26823:3	686	R.LNEHPQMPFAASAPS{+568.217}QK.Y	NA	S{+568}	807.711	3	2421.12	2421.12	0	0	43	Specific	644.22	292.57	11.41	9.63	16	>WL85_RS26870 ref|WP_059467085.1|gi|981247375| hypothetical protein	5240	Nsco_NS_434_20203020_B_diffuse_HILIC3.23965.23965.3	controllerType=0 controllerNumber=1 scan=23965	66.2549	Trypsin	B3	LNEHPQMPFAASAPSQK	S{+568}	568	568.217	568.22	568.217
69376:4	8	R.NGKMPEDAAGAAAPAEAASAPAQAASGAEPAAAS{+1132.438}ASAALSTIYFETGK.S	NA	S{+1132}	1389.64	4	5555.54	5551.54	4	-2.4	390	Specific	644.29	427.19	0	11.23	220	>WL85_RS13170 ref|WP_059511914.1|gi|981294205| cytochrome-c oxidase	2559	Nsco_NS_434_20203020_B_diffuse_HILIC1.58147.58147.4	controllerType=0 controllerNumber=1 scan=58147	150.274	Trypsin	B1	NGKMPEDAAGAAAPAEAASAPAQAASGAEPAAASASAALSTIYFETGK	S{+1132}	1132	1132.44	1132.44	1132.44
73395:6	21	K.VFQYIQPQDAQALQAASPSGAS{+592.179}GAQAAAAPADAATVGAVPDASVQSTPLQPPAPISNSSSVHPGNPK.A	NA	S{+592}	1176.4	6	7053.39	7052.39	1	-0.5	195	Specific	644.56	644.56	13.27	9.82	140	>WL85_RS00415 ref|WP_059465105.1|gi|981245395| BON domain protein	79	Nsco_NS_434_20203020_B_diffuse_HILIC1.61353.61353.6	controllerType=0 controllerNumber=1 scan=61353	158.706	Trypsin	B1	VFQYIQPQDAQALQAASPSGASGAQAAAAPADAATVGAVPDASVQSTPLQPPAPISNSSSVHPGNPK	S{+592}	592	592.179	592.18	592.179
61412:3	12	K.ASEAAAAASAAQAAAAAS{+565.223}ASAGPVSAAAVDQDANAQAAR.A	NA	S{+565}	1317.62	3	3950.85	3947.85	3	-2.5	144	Specific	644.65	134.39	0	9.45	220	>WL85_RS15720 ref|WP_059465377.1|gi|981245667| cell envelope protein SmpA	3057	Nsco_NS_434_20203020_B_diffuse_HILIC2.51356.51356.3	controllerType=0 controllerNumber=1 scan=51356	136.786	Trypsin	B2	ASEAAAAASAAQAAAAASASAGPVSAAAVDQDANAQAAR	S{+565}	565	565.223	565.22	565.223
14702:3	1	K.AAAAAAASADAGAS{+1831.651}APAAASSTK.A	NA	S{+1832}	1231.53	3	3692.56	3691.56	1	-0.9	153	Specific	644.66	128.28	0	8.53	663	>WL85_RS26455 ref|WP_059464384.1|gi|981244674| competence protein ComE	5160	Nsco_NS_434_20203020_B_diffuse_HILIC1.14703.14703.3	controllerType=0 controllerNumber=1 scan=14703	42.4656	Trypsin	B1	AAAAAAASADAGASAPAAASSTK	S{+1832}	1832	1831.65	1831.65	1831.65
41105:2	132	Q.PQTPAPATATPAS{+1129.454}APSAEQR.A	NA	S{+1129}	1540.22	2	3079.43	3078.43	1	-1.1	25	NRagged	644.67	55.08	0	8.98	86	>WL85_RS08015 ref|WP_059467468.1|gi|981247758| hypothetical protein	1555	Nsco_NS_434_20203020_B_diffuse_HILIC2.34916.34916.2	controllerType=0 controllerNumber=1 scan=34916	95.2408	Trypsin	B2	PQTPAPATATPASAPSAEQR	S{+1129}	1129	1129.45	1129.45	1129.45
28665:4	1	K.LSKPAATTSATTSATTSTGTAATPTAATPAPAPAAS{+595.213}APEAASKPAK.S	NA	S{+595}	1187.59	4	4747.34	4747.34	0	0	98	Specific	644.8	119.31	98.9	9.27	668	>WL85_RS26455 ref|WP_059464384.1|gi|981244674| competence protein ComE	5160	Nsco_NS_434_20203020_B_diffuse_HILIC2.25346.25346.4	controllerType=0 controllerNumber=1 scan=25346	70.6014	Trypsin	B2	LSKPAATTSATTSATTSTGTAATPTAATPAPAPAASAPEAASKPAK	S{+595}	595	595.213	595.21	595.213
10115:3	23	K.PQASGHDEAS{+300.148}WAQNR.R	NA	S{+300}	651.966	3	1953.88	1953.88	0	0	147	Specific	644.86	380.18	11.59	10.82	170	>WL85_RS16400 ref|WP_059465490.1|gi|981245780| peptidoglycan-associated lipoprotein	3191	Nsco_NS_434_20203020_B_diffuse_HILIC3.10516.10516.3	controllerType=0 controllerNumber=1 scan=10516	32.8939	Trypsin	B3	PQASGHDEASWAQNR	S{+300}	300	300.148	300.15	300.148
59442:3	12	K.AS{+568.222}EAAAAASAAQAAAAASASAGPVSAAAVDQDANAQAAR.A	NA	S{+568}	1317.95	3	3951.84	3950.84	1	-0.8	144	Specific	645.1	221.87	74.19	9.88	220	>WL85_RS15720 ref|WP_059465377.1|gi|981245667| cell envelope protein SmpA	3057	Nsco_NS_434_20203020_B_diffuse_HILIC2.49844.49844.3	controllerType=0 controllerNumber=1 scan=49844	133.033	Trypsin	B2	ASEAAAAASAAQAAAAASASAGPVSAAAVDQDANAQAAR	S{+568}	568	568.222	568.22	568.222
18683:3	1	K.AAAAAAASADAGASAPAAAS{+1931.671}STK.A	NA	S{+1932}	1264.86	3	3792.58	3791.58	1	-0.9	153	Specific	645.16	427.59	0	10.78	663	>WL85_RS26455 ref|WP_059464384.1|gi|981244674| competence protein ComE	5160	Nsco_NS_434_20203020_B_diffuse_HILIC1.17913.17913.3	controllerType=0 controllerNumber=1 scan=17913	50.4665	Trypsin	B1	AAAAAAASADAGASAPAAASSTK	S{+1932}	1932	1931.67	1931.67	1931.67
18684:3	1	K.AAAAAAASADAGAS{+1931.781}APAAASSTK.A	NA	S{+1932}	1264.9	3	3792.69	3791.69	1	-0.9	153	Specific	645.16	427.59	0	10.78	663	>WL85_RS26455 ref|WP_059464384.1|gi|981244674| competence protein ComE	5160	Nsco_NS_434_20203020_B_diffuse_HILIC1.17913.17913.3	controllerType=0 controllerNumber=1 scan=17913	50.4665	Trypsin	B1	AAAAAAASADAGASAPAAASSTK	S{+1932}	1932	1931.78	1931.78	1931.78
15061:3	1	K.AAAAAAASADAGAS{+1904.672}APAAASSTK.A	NA	S{+1905}	1255.53	3	3764.58	3764.58	0	0	153	Specific	645.19	141.64	0	8.92	668	>WL85_RS26455 ref|WP_059464384.1|gi|981244674| competence protein ComE	5160	Nsco_NS_434_20203020_B_diffuse_HILIC2.14621.14621.3	controllerType=0 controllerNumber=1 scan=14621	43.0593	Trypsin	B2	AAAAAAASADAGASAPAAASSTK	S{+1905}	1905	1904.67	1904.67	1904.67
64058:6	410	A.PAATAS{+1347.718}VVEPQDAAAAPADPLDTLREQDGGEPEAPAAGNVAMHTSAAPHEHGPSASGASGPAR.T	NA	S{+1348}	1231.76	6	7385.55	7381.55	4	-1.8	444	NRagged	645.25	645.25	0	11.72	6	>WL85_RS27145 ref|WP_059467039.1|gi|981247329| chloride channel protein	5290	Nsco_NS_434_20203020_B_diffuse_HILIC2.53402.53402.6	controllerType=0 controllerNumber=1 scan=53402	141.732	Trypsin	B2	PAATASVVEPQDAAAAPADPLDTLREQDGGEPEAPAAGNVAMHTSAAPHEHGPSASGASGPAR	S{+1348}	1348	1347.72	1347.72	1347.72
27568:5	1	K.LSKPAATTSATTSATTSTGTAATPTAATPAPAPAAS{+595.210}APEAASKPAK.S	NA	S{+595}	950.274	5	4747.34	4747.34	0	0	98	Specific	645.36	45.74	39.61	8.67	695	>WL85_RS26455 ref|WP_059464384.1|gi|981244674| competence protein ComE	5160	Nsco_NS_434_20203020_B_diffuse_HILIC3.24522.24522.5	controllerType=0 controllerNumber=1 scan=24522	67.7171	Trypsin	B3	LSKPAATTSATTSATTSTGTAATPTAATPAPAPAASAPEAASKPAK	S{+595}	595	595.21	595.21	595.21
50061:4	28	A.ALPATPNAGAAPGTAS{+668.230}GTVVHGTAGTISPPPANATPGQVVVGGKVPDEATK.A	NA	S{+668}	1332.17	4	5325.65	5325.65	0	0	49	NRagged	645.39	269.88	19.76	10.6	66	>WL85_RS06555 ref|WP_060188720.1|gi|982013161| cell envelope biogenesis protein OmpA	1277	Nsco_NS_434_20203020_B_diffuse_HILIC3.42342.42342.4	controllerType=0 controllerNumber=1 scan=42342	112.877	Trypsin	B3	ALPATPNAGAAPGTASGTVVHGTAGTISPPPANATPGQVVVGGKVPDEATK	S{+668}	668	668.23	668.23	668.23
28569:4	1	K.PAATTSATTS{+898.407}ATTSTGTAATPTAATPAPAPAASAPEAASKPAK.S	NA	S{+898}	1181.84	4	4724.33	4722.33	2	-1.4	101	Specific	645.41	645.41	1.2	11.42	663	>WL85_RS26455 ref|WP_059464384.1|gi|981244674| competence protein ComE	5160	Nsco_NS_434_20203020_B_diffuse_HILIC1.25859.25859.4	controllerType=0 controllerNumber=1 scan=25859	70.7957	Trypsin	B1	PAATTSATTSATTSTGTAATPTAATPAPAPAASAPEAASKPAK	S{+898}	898	898.407	898.41	898.407
60676:3	484	Q.VFINNYGAGGGVELPFGGVGHS{+295.154}GHGR.E	NA	S{+295}	951.141	3	2851.41	2850.41	1	-1.2	433	NRagged	645.41	4.5	4.5	9.17	8	>WL85_RS03425 ref|WP_060189207.1|gi|982013667| aldehyde dehydrogenase	663	Nsco_NS_434_20203020_B_diffuse_HILIC1.51444.51444.3	controllerType=0 controllerNumber=1 scan=51444	134.183	Trypsin	B1	VFINNYGAGGGVELPFGGVGHSGHGR	S{+295}	295	295.154	295.15	295.154
58299:5	4	L.QPDDPEVQYHDVKPGDTLS{+1649.674}AIAK.E	NA	S{+1650}	835.388	5	4172.91	4172.91	0	0	96	NRagged	645.53	29.46	0	8.05	171	>WL85_RS26280 ref|WP_021162125.1|gi|544732403| hypothetical protein	5125	Nsco_NS_434_20203020_B_diffuse_HILIC3.48924.48924.5	controllerType=0 controllerNumber=1 scan=48924	128.438	Trypsin	B3	QPDDPEVQYHDVKPGDTLSAIAK	S{+1650}	1650	1649.67	1649.67	1649.67
22110:3	52	K.GASAAQAAPKPNDNS{+568.220}SGTFVFSRPGK.F	NA	S{+568}	1044.17	3	3130.49	3130.49	0	0	66	Specific	645.65	382.31	1.2	11.08	136	>WL85_RS27205 ref|WP_059467031.1|gi|981247321| outer membrane lipoprotein carrier protein LolA	5301	Nsco_NS_434_20203020_B_diffuse_HILIC2.20263.20263.3	controllerType=0 controllerNumber=1 scan=20263	57.4779	Trypsin	B2	GASAAQAAPKPNDNSSGTFVFSRPGK	S{+568}	568	568.22	568.22	568.22
71923:4	383	A.PVAGTRPAMTSLSGDAS{+370.152}TAAPASATEAGAQGNVAELTQLLHDGR.I	NA	S{+370}	1156.07	4	4621.25	4618.25	3	-2.2	34	NRagged	645.67	645.67	0	12.06	11	>WL85_RS26920 ref|WP_060190030.1|gi|982014490| hypothetical protein	5250	Nsco_NS_434_20203020_B_diffuse_HILIC2.59526.59526.4	controllerType=0 controllerNumber=1 scan=59526	158.066	Trypsin	B2	PVAGTRPAMTSLSGDASTAAPASATEAGAQGNVAELTQLLHDGR	S{+370}	370	370.152	370.15	370.152
29817:3	39	R.GQGMGMGMGPGYMHGRPGGPAS{+594.214}GAAGQ.-	NA	S{+594}	1024.1	3	3070.27	3068.27	2	-2.2	104	CRagged	645.95	280.17	0	11.2	133	>WL85_RS12305 ref|WP_060189112.1|gi|982013572| hypothetical protein	2387	Nsco_NS_434_20203020_B_diffuse_HILIC3.26163.26163.3	controllerType=0 controllerNumber=1 scan=26163	71.9958	Trypsin	B3	GQGMGMGMGPGYMHGRPGGPASGAAGQ	S{+594}	594	594.214	594.21	594.214
28450:4	1	K.PAATTSATTSATTSTGTAATPTAATPAPAPAASAPEAAS{+1236.462}KPAK.S	NA	S{+1236}	1266.1	4	5061.38	5060.38	1	-0.7	101	Specific	645.96	51.31	4.04	8.1	663	>WL85_RS26455 ref|WP_059464384.1|gi|981244674| competence protein ComE	5160	Nsco_NS_434_20203020_B_diffuse_HILIC1.25777.25777.4	controllerType=0 controllerNumber=1 scan=25777	70.5483	Trypsin	B1	PAATTSATTSATTSTGTAATPTAATPAPAPAASAPEAASKPAK	S{+1236}	1236	1236.46	1236.46	1236.46
22124:2	507	A.SPAS{+568.215}APAVPAESIK.M	NA	S{+568}	946.966	2	1892.93	1892.93	0	0	23	NRagged	646.03	253.57	1.55	8.55	12	>WL85_RS06400 ref|WP_059468201.1|gi|981248491| ecotin	1249	Nsco_NS_434_20203020_B_diffuse_HILIC2.20273.20273.2	controllerType=0 controllerNumber=1 scan=20273	57.5081	Trypsin	B2	SPASAPAVPAESIK	S{+568}	568	568.215	568.22	568.215
73254:4	102	V.PSSAITAS{+1167.609}DPAEKAELFEPAGDK.I	NA	S{+1168}	875.442	4	3498.74	3498.74	0	0	55	NRagged	646.15	287.87	4.8	9.55	33	>WL85_RS00215 ref|WP_006752453.1|gi|493804618| phenylacetate-CoA oxygenase subunit PaaB	40	Nsco_NS_434_20203020_B_diffuse_HILIC1.61240.61240.4	controllerType=0 controllerNumber=1 scan=61240	158.392	Trypsin	B1	PSSAITASDPAEKAELFEPAGDK	S{+1168}	1168	1167.61	1167.61	1167.61
14497:4	1177	R.NTGKGAAEFES{+579.131}VQLRK.E	NA	S{+579}	579.267	4	2314.04	2314.04	0	0	56	Specific	646.17	202.17	5.97	10.41	2	>WL85_RS16450 ref|WP_059467825.1|gi|981248115| periplasmic lipoprotein involved in iron transport	3201	Nsco_NS_434_20203020_B_diffuse_HILIC3.14163.14163.3	controllerType=0 controllerNumber=1 scan=14163	41.3485	Trypsin	B3	NTGKGAAEFESVQLRK	S{+579}	579	579.131	579.13	579.131
30517:4	31	I.ES{+407.189}SAPAVQAARADDAPEQDAPAAGGDERPR.R	NA	S{+407}	853.901	4	3412.58	3412.58	0	0	8	NRagged	646.32	34.42	5.44	9.08	48	>WL85_RS10205 ref|WP_060188513.1|gi|982012902| pseudouridine synthase	1975	Nsco_NS_434_20203020_B_diffuse_HILIC1.27320.27320.4	controllerType=0 controllerNumber=1 scan=27320	74.6316	Trypsin	B1	ESSAPAVQAARADDAPEQDAPAAGGDERPR	S{+407}	407	407.189	407.19	407.189
50788:4	77	Q.PVSAVSHGYAQPQHVS{+596.234}TADYGALDTPAVWR.N	NA	S{+596}	945.201	4	3777.78	3776.78	1	-0.9	337	NRagged	646.43	306.43	0	10.08	72	>WL85_RS15315 ref|WP_011883181.1|gi|500213002| cell division protein FtsZ	2977	Nsco_NS_434_20203020_B_diffuse_HILIC1.43506.43506.4	controllerType=0 controllerNumber=1 scan=43506	115.261	Trypsin	B1	PVSAVSHGYAQPQHVSTADYGALDTPAVWR	S{+596}	596	596.234	596.23	596.234
16742:4	201	M.ADNSVSLGDGEHDASGTGQTS{+201.082}PAAGHHAEPSAAQSSK.A	NA	S{+201}	933.916	4	3732.64	3732.64	0	0	331	NRagged	646.53	36.41	0	9.27	25	>WL85_RS01205 ref|WP_059465188.1|gi|981245478| phosphate acyltransferase	232	Nsco_NS_434_20203020_B_diffuse_HILIC3.15901.15901.4	controllerType=0 controllerNumber=1 scan=15901	45.723	Trypsin	B3	ADNSVSLGDGEHDASGTGQTSPAAGHHAEPSAAQSSK	S{+201}	201	201.082	201.08	201.082
42605:5	4	K.QQQQQLAANTPKPAPS{+594.203}ATSSAAAKPPTANDANTGYFLQVGAYKTEGDAEQQR.A	NA	S{+594}	1203.58	5	6013.85	6010.85	3	-1.7	188	Specific	646.76	646.76	0	11.71	199	>WL85_RS12820 ref|WP_059465879.1|gi|981246169| cell division protein	2489	Nsco_NS_434_20203020_B_diffuse_HILIC1.36774.36774.5	controllerType=0 controllerNumber=1 scan=36774	98.513	Trypsin	B1	QQQQQLAANTPKPAPSATSSAAAKPPTANDANTGYFLQVGAYKTEGDAEQQR	S{+594}	594	594.203	594.2	594.203
26962:4	1	K.PAATTSATTS{+1518.628}ATTSTGTAATPTAATPAPAPAASAPEAASKPAK.S	NA	S{+1519}	1336.89	4	5344.55	5342.55	2	-1.3	101	Specific	646.78	646.78	0	11.68	695	>WL85_RS26455 ref|WP_059464384.1|gi|981244674| competence protein ComE	5160	Nsco_NS_434_20203020_B_diffuse_HILIC3.24074.24074.4	controllerType=0 controllerNumber=1 scan=24074	66.5293	Trypsin	B3	PAATTSATTSATTSTGTAATPTAATPAPAPAASAPEAASKPAK	S{+1519}	1519	1518.63	1518.63	1518.63
17110:3	89	K.ADAGKPAAS{+1335.463}TVAAASAASGAK.V	NA	S{+1335}	1037.13	3	3109.38	3108.38	1	-1.1	361	Specific	646.93	80.6	0	8.9	37	>WL85_RS24740 ref|WP_060190539.1|gi|982014999| AsmA family protein	4823	Nsco_NS_434_20203020_B_diffuse_HILIC1.16643.16643.3	controllerType=0 controllerNumber=1 scan=16643	47.3279	Trypsin	B1	ADAGKPAASTVAAASAASGAK	S{+1335}	1335	1335.46	1335.46	1335.46
66950:4	33	T.PVGNGTVAAAALPATPNAGAAPGTAS{+1377.571}GTVVHGTAGTISPPPANATPGQVVVGGKVPDEATK.A	NA	S{+1378}	1719.36	4	6874.43	6872.43	2	-1	39	NRagged	647	647	0	10.98	64	>WL85_RS06555 ref|WP_060188720.1|gi|982013161| cell envelope biogenesis protein OmpA	1277	Nsco_NS_434_20203020_B_diffuse_HILIC1.56282.56282.4	controllerType=0 controllerNumber=1 scan=56282	145.621	Trypsin	B1	PVGNGTVAAAALPATPNAGAAPGTASGTVVHGTAGTISPPPANATPGQVVVGGKVPDEATK	S{+1378}	1378	1377.57	1377.57	1377.57
52227:3	1032	K.TYLATVGSDKVGFTAASGAS{+565.230}ATQPQYIGGVR.G	NA	S{+565}	1214.6	3	3641.79	3638.79	3	-2.8	207	Specific	647.09	267.79	0	11.87	8	>WL85_RS11155 ref|WP_059541266.1|gi|981324745| hypothetical protein	2158	Nsco_NS_434_20203020_B_diffuse_HILIC3.44035.44035.3	controllerType=0 controllerNumber=1 scan=44035	116.812	Trypsin	B3	TYLATVGSDKVGFTAASGASATQPQYIGGVR	S{+565}	565	565.23	565.23	565.23
15075:4	5	F.KKVVDDAIS{+1458.817}QVEK.S	NA	S{+1459}	730.164	4	2917.63	2917.63	0	0	241	NRagged	647.18	222.8	1.17	9.03	233	>WL85_RS15820 ref|WP_059465500.1|gi|981245790| ABC transporter	3077	Nsco_NS_434_20203020_B_diffuse_HILIC3.14604.14604.2	controllerType=0 controllerNumber=1 scan=14604	42.4053	Trypsin	B3	KKVVDDAISQVEK	S{+1459}	1459	1458.82	1458.82	1458.82
28982:3	31	R.GQGMGMGMGPGYMHGRPGGPAS{+594.214}GAAGQ.-	NA	S{+594}	1024.1	3	3070.27	3068.27	2	-2.2	104	CRagged	647.19	272.66	0	11.24	113	>WL85_RS12305 ref|WP_060189112.1|gi|982013572| hypothetical protein	2387	Nsco_NS_434_20203020_B_diffuse_HILIC2.25593.25593.3	controllerType=0 controllerNumber=1 scan=25593	71.2632	Trypsin	B2	GQGMGMGMGPGYMHGRPGGPASGAAGQ	S{+594}	594	594.214	594.21	594.214
40263:2	132	Q.PQTPAPATATPAS{+1202.476}APSAEQR.A	NA	S{+1202}	1576.23	2	3151.45	3151.45	0	0	25	NRagged	647.4	91.55	0	8.65	86	>WL85_RS08015 ref|WP_059467468.1|gi|981247758| hypothetical protein	1555	Nsco_NS_434_20203020_B_diffuse_HILIC2.34228.34228.2	controllerType=0 controllerNumber=1 scan=34228	93.4776	Trypsin	B2	PQTPAPATATPASAPSAEQR	S{+1202}	1202	1202.48	1202.48	1202.48
56348:4	31	R.QPASGPAVEWGGMMYGS{+681.229}QLMTPAERNEYHAR.M	NA	S{+681}	1027.2	4	4105.78	4102.78	3	-2.5	30	Specific	647.46	268.1	0	11.72	113	>WL85_RS12305 ref|WP_060189112.1|gi|982013572| hypothetical protein	2387	Nsco_NS_434_20203020_B_diffuse_HILIC2.47301.47301.4	controllerType=0 controllerNumber=1 scan=47301	126.62	Trypsin	B2	QPASGPAVEWGGMMYGSQLMTPAERNEYHAR	S{+681}	681	681.229	681.23	681.229
22983:4	52	K.GASAAQAAPKPNDNS{+596.212}SGTFVFSRPGK.F	NA	S{+596}	790.376	4	3158.48	3158.48	0	0	66	Specific	647.51	181.29	0	9.83	136	>WL85_RS27205 ref|WP_059467031.1|gi|981247321| outer membrane lipoprotein carrier protein LolA	5301	Nsco_NS_434_20203020_B_diffuse_HILIC2.20919.20919.4	controllerType=0 controllerNumber=1 scan=20919	59.1864	Trypsin	B2	GASAAQAAPKPNDNSSGTFVFSRPGK	S{+596}	596	596.212	596.21	596.212
09232:3	402	Y.GSGGGSYGSGGGGGGHGS{+307.123}YGSGSSSGGYR.G	NA	S{+307}	906.368	3	2717.09	2717.09	0	0	559	NRagged	647.66	52.06	0	9.34	11	>sp|K2C1_HUMAN|(Common contaminant protein)	6015	Nsco_NS_434_20203020_B_diffuse_HILIC3.9838.9838.3	controllerType=0 controllerNumber=1 scan=9838	31.381	Trypsin	B3	GSGGGSYGSGGGGGGHGSYGSGSSSGGYR	S{+307}	307	307.123	307.12	307.123
14489:3	1	K.AAAAAAASADAGAS{+1831.647}APAAASSTK.A	NA	S{+1832}	1231.52	3	3692.56	3691.56	1	-0.9	153	Specific	647.72	143.26	0	9.5	695	>WL85_RS26455 ref|WP_059464384.1|gi|981244674| competence protein ComE	5160	Nsco_NS_434_20203020_B_diffuse_HILIC3.14156.14156.3	controllerType=0 controllerNumber=1 scan=14156	41.3358	Trypsin	B3	AAAAAAASADAGASAPAAASSTK	S{+1832}	1832	1831.65	1831.65	1831.65
28046:4	42	T.YGGAAPHGGGAFS{+214.167}GKDPSKVDR.S	NA	S{+214}	587.055	4	2345.2	2345.2	0	0	255	NRagged	647.89	9.49	0	8.79	65	>WL85_RS21985 ref|WP_059468609.1|gi|981248899| S-adenosylmethionine synthetase	4283	Nsco_NS_434_20203020_B_diffuse_HILIC1.25477.25477.4	controllerType=0 controllerNumber=1 scan=25477	69.7996	Trypsin	B1	YGGAAPHGGGAFSGKDPSKVDR	S{+214}	214	214.167	214.17	214.167
66018:6	1232	E.PDKMPFAEPFRLDDPS{+1571.585}WVSNR.L	NA	S{+1572}	680.304	6	4076.79	4075.79	1	-0.8	153	NRagged	647.96	29.44	0	9.35	3	>WL85_RS13425 ref|WP_059464486.1|gi|981244776| ATP-dependent protease	2609	Nsco_NS_434_20203020_B_diffuse_HILIC2.54940.54940.4	controllerType=0 controllerNumber=1 scan=54940	145.56	Trypsin	B2	PDKMPFAEPFRLDDPSWVSNR	S{+1572}	1572	1571.59	1571.59	1571.59
22263:3	1774	R.KVVDLPAPSPAS{+568.219}GASASGR.A	NA	S{+568}	779.058	3	2335.16	2335.16	0	0	478	Specific	648.02	287.03	4.8	9.44	2	>WL85_RS28395 ref|WP_060187914.1|gi|982012271| penicillin-binding protein 1C	5535	Nsco_NS_434_20203020_B_diffuse_HILIC2.20381.20381.3	controllerType=0 controllerNumber=1 scan=20381	57.7997	Trypsin	B2	KVVDLPAPSPASGASASGR	S{+568}	568	568.219	568.22	568.219
50142:8	36	K.TAAAKPSLPEVKVPAS{+1941.476}ATTWLNDRPEQR.V	NA	S{+1941}	622.892	8	4976.09	4975.09	1	-0.7	171	Specific	648.17	406.97	0	11.87	77	>WL85_RS10145 ref|WP_059447177.1|gi|981226546| dihydrolipoamide succinyltransferase	1963	Nsco_NS_434_20203020_B_diffuse_HILIC1.42985.42985.5	controllerType=0 controllerNumber=1 scan=42985	114.036	Trypsin	B1	TAAAKPSLPEVKVPASATTWLNDRPEQR	S{+1941}	1941	1941.48	1941.48	1941.48
14751:3	1	K.AAAAAAASADAGAS{+1236.443}APAAASSTK.A	NA	S{+1236}	1032.79	3	3096.35	3096.35	0	0	153	Specific	648.24	127.61	2.4	8.92	668	>WL85_RS26455 ref|WP_059464384.1|gi|981244674| competence protein ComE	5160	Nsco_NS_434_20203020_B_diffuse_HILIC2.14368.14368.3	controllerType=0 controllerNumber=1 scan=14368	42.471	Trypsin	B2	AAAAAAASADAGASAPAAASSTK	S{+1236}	1236	1236.44	1236.44	1236.44
27677:4	52	K.GASAAQAAPKPNDNSS{+694.228}GTFVFSRPGK.F	NA	S{+694}	815.38	4	3258.5	3256.5	2	-2.1	66	Specific	648.26	200.19	0	10.6	136	>WL85_RS27205 ref|WP_059467031.1|gi|981247321| outer membrane lipoprotein carrier protein LolA	5301	Nsco_NS_434_20203020_B_diffuse_HILIC2.24573.24573.4	controllerType=0 controllerNumber=1 scan=24573	68.5268	Trypsin	B2	GASAAQAAPKPNDNSSGTFVFSRPGK	S{+694}	694	694.228	694.23	694.228
27057:4	69	K.GAS{+696.226}AAQAAPKPNDNSSGTFVFSRPGK.F	NA	S{+696}	815.379	4	3258.5	3258.5	0	0	66	Specific	648.36	45.5	45.5	8.34	126	>WL85_RS27205 ref|WP_059467031.1|gi|981247321| outer membrane lipoprotein carrier protein LolA	5301	Nsco_NS_434_20203020_B_diffuse_HILIC3.24148.24148.4	controllerType=0 controllerNumber=1 scan=24148	66.706	Trypsin	B3	GASAAQAAPKPNDNSSGTFVFSRPGK	S{+696}	696	696.226	696.23	696.226
49798:5	694	R.AELVQLEQAGYKPEVS{+819.343}DAHYPNALQTAQAR.V	NA	S{+819}	824.605	5	4118.99	4116.99	2	-1.6	37	Specific	648.38	133.14	0	9.96	3	>WL85_RS05610 ref|WP_059509339.1|gi|981291492| purine-nucleoside phosphorylase	1094	Nsco_NS_434_20203020_B_diffuse_HILIC3.42128.42128.4	controllerType=0 controllerNumber=1 scan=42128	112.325	Trypsin	B3	AELVQLEQAGYKPEVSDAHYPNALQTAQAR	S{+819}	819	819.343	819.34	819.343
17082:4	171	K.EQGLRPDKVDAS{+652.183}DNFNR.K	NA	S{+652}	654.288	4	2614.13	2613.13	1	-1.3	149	Specific	648.59	268.71	0	10.02	18	>WL85_RS13765 ref|WP_060190626.1|gi|982015086| DNA helicase II	2675	Nsco_NS_434_20203020_B_diffuse_HILIC1.16620.16620.3	controllerType=0 controllerNumber=1 scan=16620	47.276	Trypsin	B1	EQGLRPDKVDASDNFNR	S{+652}	652	652.183	652.18	652.183
50086:3	359	K.GGAIS{+243.129}LEGTVPDQAQIDKAEEAAK.S	NA	S{+243}	881.118	3	2641.34	2641.34	0	0	81	Specific	648.6	91	24.9	9.6	35	>WL85_RS30720 ref|WP_059468523.1|gi|981248813| phospholipid-binding protein	5986	Nsco_NS_434_20203020_B_diffuse_HILIC3.42361.42361.3	controllerType=0 controllerNumber=1 scan=42361	112.926	Trypsin	B3	GGAISLEGTVPDQAQIDKAEEAAK	S{+243}	243	243.129	243.13	243.129
13423:3	1	K.AAAAAAASADAGAS{+1831.658}APAAASSTK.A	NA	S{+1832}	1231.53	3	3692.57	3691.57	1	-0.9	153	Specific	648.64	126.3	0	9.14	695	>WL85_RS26455 ref|WP_059464384.1|gi|981244674| competence protein ComE	5160	Nsco_NS_434_20203020_B_diffuse_HILIC3.13288.13288.3	controllerType=0 controllerNumber=1 scan=13288	39.1629	Trypsin	B3	AAAAAAASADAGASAPAAASSTK	S{+1832}	1832	1831.66	1831.66	1831.66
36088:3	3	A.PPPADNGAS{+836.340}QPQQFDPNRALQGK.T	NA	S{+836}	1091.18	3	3271.53	3269.53	2	-2.1	52	NRagged	648.74	7.75	0	9.42	236	>WL85_RS12820 ref|WP_059465879.1|gi|981246169| cell division protein	2489	Nsco_NS_434_20203020_B_diffuse_HILIC3.31012.31012.3	controllerType=0 controllerNumber=1 scan=31012	84.4539	Trypsin	B3	PPPADNGASQPQQFDPNRALQGK	S{+836}	836	836.34	836.34	836.34
22008:3	85	K.GASAAQAAPKPNDNS{+203.085}SGTFVFSRPGK.F	NA	S{+203}	922.456	3	2765.35	2765.35	0	0	66	Specific	648.91	173.6	0	10.07	95	>WL85_RS27205 ref|WP_059467031.1|gi|981247321| outer membrane lipoprotein carrier protein LolA	5301	Nsco_NS_434_20203020_B_diffuse_HILIC1.20751.20751.3	controllerType=0 controllerNumber=1 scan=20751	57.6939	Trypsin	B1	GASAAQAAPKPNDNSSGTFVFSRPGK	S{+203}	203	203.085	203.09	203.085
59909:3	256	K.PAAVWPVS{+239.132}DKLDIDDVR.W	NA	S{+239}	712.378	3	2135.12	2135.12	0	0	108	Specific	649	257.22	40.4	9.69	18	>WL85_RS06545 ref|WP_060188718.1|gi|982013159| hypothetical protein	1275	Nsco_NS_434_20203020_B_diffuse_HILIC1.50858.50858.3	controllerType=0 controllerNumber=1 scan=50858	132.791	Trypsin	B1	PAAVWPVSDKLDIDDVR	S{+239}	239	239.132	239.13	239.132
60025:3	18	K.AS{+568.218}EAAAAASAAQAAAAASASAGPVSAAAVDQDANAQAAR.A	NA	S{+568}	1317.62	3	3950.84	3950.84	0	0	144	Specific	649.14	234.68	48.27	9.54	177	>WL85_RS15720 ref|WP_059465377.1|gi|981245667| cell envelope protein SmpA	3057	Nsco_NS_434_20203020_B_diffuse_HILIC1.50942.50942.3	controllerType=0 controllerNumber=1 scan=50942	132.99	Trypsin	B1	ASEAAAAASAAQAAAAASASAGPVSAAAVDQDANAQAAR	S{+568}	568	568.218	568.22	568.218
23312:4	52	K.GASAAQAAPKPNDNS{+568.217}SGTFVFSRPGK.F	NA	S{+568}	783.377	4	3130.49	3130.49	0	0	66	Specific	649.16	184.74	1.2	9.83	136	>WL85_RS27205 ref|WP_059467031.1|gi|981247321| outer membrane lipoprotein carrier protein LolA	5301	Nsco_NS_434_20203020_B_diffuse_HILIC2.21167.21167.4	controllerType=0 controllerNumber=1 scan=21167	59.8553	Trypsin	B2	GASAAQAAPKPNDNSSGTFVFSRPGK	S{+568}	568	568.217	568.22	568.217
11766:4	1118	K.AHEAHLGTS{+493.137}ELVGR.A	NA	S{+493}	493.479	4	1970.89	1969.89	1	-1.7	186	Specific	649.23	263.57	0	9.45	2	>WL85_RS25320 ref|WP_059467168.1|gi|981247458| 2,5-dioxovalerate dehydrogenase	4938	Nsco_NS_434_20203020_B_diffuse_HILIC2.11923.11923.3	controllerType=0 controllerNumber=1 scan=11923	36.4098	Trypsin	B2	AHEAHLGTSELVGR	S{+493}	493	493.137	493.14	493.137
64214:3	342	N.PTGAGGPGQPGAADSVPAPAAS{+813.344}PSPTFSPLYQQIK.S	NA	S{+813}	1378.34	3	4133	4133	0	0	14	NRagged	649.35	4.74	0	8.3	17	>WL85_RS20130 ref|WP_059450787.1|gi|981230156| GntR family transcriptional regulator	3922	Nsco_NS_434_20203020_B_diffuse_HILIC2.53520.53520.3	controllerType=0 controllerNumber=1 scan=53520	142.019	Trypsin	B2	PTGAGGPGQPGAADSVPAPAASPSPTFSPLYQQIK	S{+813}	813	813.344	813.34	813.344
71161:4	14	K.IKYVIGHVC[+57.021]S{+1437.439}GSTIPASDIYENEGIVMVTPSATAPQLTEGK.K	NA	C[+57], S{+1437}	1444.41	4	5774.61	5770.61	4	-2.3	95	Specific	649.5	649.5	0	12.25	111	>WL85_RS17220 ref|WP_059447700.1|gi|981227069| leucine ABC transporter subunit substrate-binding protein LivK	3353	Nsco_NS_434_20203020_B_diffuse_HILIC2.58925.58925.4	controllerType=0 controllerNumber=1 scan=58925	156.41	Trypsin	B2	IKYVIGHVCSGSTIPASDIYENEGIVMVTPSATAPQLTEGK	,S{+1437}	,+1437	1437.44	1437.44	1437.44
05471:3	29	K.PQAS{+238.119}GHDEASWAQNR.R	NA	S{+238}	631.624	3	1892.86	1891.86	1	-1.8	147	Specific	649.52	281.53	0	9.59	134	>WL85_RS16400 ref|WP_059465490.1|gi|981245780| peptidoglycan-associated lipoprotein	3191	Nsco_NS_434_20203020_B_diffuse_HILIC2.6750.6750.3	controllerType=0 controllerNumber=1 scan=6750	25.2761	Trypsin	B2	PQASGHDEASWAQNR	S{+238}	238	238.119	238.12	238.119
51614:6	10	K.TAS{+617.041}GIVIPDAAAEKPDQGEVLAIGPGKRDDK.G	NA	S{+617}	623.952	6	3738.68	3735.68	3	-2.7	21	Specific	649.55	160.21	0	11.35	62	>WL85_RS27745 ref|WP_004186661.1|gi|490291056| molecular chaperone GroES	5408	Nsco_NS_434_20203020_B_diffuse_HILIC3.43571.43571.5	controllerType=0 controllerNumber=1 scan=43571	115.761	Trypsin	B3	TASGIVIPDAAAEKPDQGEVLAIGPGKRDDK	S{+617}	617	617.041	617.04	617.041
36368:3	4	A.PPPADNGAS{+864.333}QPQQFDPNRALQGK.T	NA	S{+864}	1100.51	3	3299.52	3297.52	2	-2	52	NRagged	649.7	49.26	10.38	9.55	199	>WL85_RS12820 ref|WP_059465879.1|gi|981246169| cell division protein	2489	Nsco_NS_434_20203020_B_diffuse_HILIC1.31881.31881.3	controllerType=0 controllerNumber=1 scan=31881	86.1893	Trypsin	B1	PPPADNGASQPQQFDPNRALQGK	S{+864}	864	864.333	864.33	864.333
27152:4	1	K.PAATTSATTSATTSTGTAATPTAATPAPAPAAS{+922.424}APEAASKPAK.S	NA	S{+922}	1187.84	4	4748.34	4746.34	2	-1.4	101	Specific	649.98	649.98	3.48	11.68	695	>WL85_RS26455 ref|WP_059464384.1|gi|981244674| competence protein ComE	5160	Nsco_NS_434_20203020_B_diffuse_HILIC3.24217.24217.4	controllerType=0 controllerNumber=1 scan=24217	66.8787	Trypsin	B3	PAATTSATTSATTSTGTAATPTAATPAPAPAASAPEAASKPAK	S{+922}	922	922.424	922.42	922.424
39808:2	132	Q.PQTPAPATATPAS{+1131.461}APSAEQR.A	NA	S{+1131}	1540.72	2	3080.43	3080.43	0	0	25	NRagged	650	90.83	0	9.65	86	>WL85_RS08015 ref|WP_059467468.1|gi|981247758| hypothetical protein	1555	Nsco_NS_434_20203020_B_diffuse_HILIC2.33872.33872.2	controllerType=0 controllerNumber=1 scan=33872	92.5272	Trypsin	B2	PQTPAPATATPASAPSAEQR	S{+1131}	1131	1131.46	1131.46	1131.46
28906:4	1	K.LSKPAATTSATTS{+621.214}ATTSTGTAATPTAATPAPAPAASAPEAASKPAK.S	NA	S{+621}	1194.84	4	4776.35	4773.35	3	-2.1	98	Specific	650.25	650.25	0	13.3	668	>WL85_RS26455 ref|WP_059464384.1|gi|981244674| competence protein ComE	5160	Nsco_NS_434_20203020_B_diffuse_HILIC2.25534.25534.4	controllerType=0 controllerNumber=1 scan=25534	71.1017	Trypsin	B2	LSKPAATTSATTSATTSTGTAATPTAATPAPAPAASAPEAASKPAK	S{+621}	621	621.214	621.21	621.214
26335:3	1	T.PTAATPAPAPAAS{+568.131}APEAASKPAK.S	NA	S{+568}	881.081	3	2641.23	2641.23	0	0	121	NRagged	650.33	116.99	0	9.45	695	>WL85_RS26455 ref|WP_059464384.1|gi|981244674| competence protein ComE	5160	Nsco_NS_434_20203020_B_diffuse_HILIC3.23588.23588.3	controllerType=0 controllerNumber=1 scan=23588	65.2468	Trypsin	B3	PTAATPAPAPAASAPEAASKPAK	S{+568}	568	568.131	568.13	568.131
51397:3	9	K.KASEAAAAASAAQAAAAASAS{+1164.428}AGPVSAAAVDQDANAQAAR.A	NA	S{+1164}	1559.39	3	4676.15	4675.15	1	-0.7	143	Specific	650.47	288.31	0	12.37	240	>WL85_RS15720 ref|WP_059465377.1|gi|981245667| cell envelope protein SmpA	3057	Nsco_NS_434_20203020_B_diffuse_HILIC3.43411.43411.3	controllerType=0 controllerNumber=1 scan=43411	115.382	Trypsin	B3	KASEAAAAASAAQAAAAASASAGPVSAAAVDQDANAQAAR	S{+1164}	1164	1164.43	1164.43	1164.43
45936:3	9	K.KASEAAAAAS{+1162.427}AAQAAAAASASAGPVSAAAVDQDANAQAAR.A	NA	S{+1162}	1559.39	3	4676.14	4673.14	3	-2.2	143	Specific	650.73	302.44	0	12.41	240	>WL85_RS15720 ref|WP_059465377.1|gi|981245667| cell envelope protein SmpA	3057	Nsco_NS_434_20203020_B_diffuse_HILIC3.39071.39071.3	controllerType=0 controllerNumber=1 scan=39071	105.014	Trypsin	B3	KASEAAAAASAAQAAAAASASAGPVSAAAVDQDANAQAAR	S{+1162}	1162	1162.43	1162.43	1162.43
30771:4	1	K.LSKPAATTSATTSATTSTGTAATPTAATPAPAPAAS{+696.232}APEAASKPAK.S	NA	S{+696}	1212.85	4	4848.36	4848.36	0	0	98	Specific	650.77	90.67	40.88	10.34	695	>WL85_RS26455 ref|WP_059464384.1|gi|981244674| competence protein ComE	5160	Nsco_NS_434_20203020_B_diffuse_HILIC3.26872.26872.4	controllerType=0 controllerNumber=1 scan=26872	73.8723	Trypsin	B3	LSKPAATTSATTSATTSTGTAATPTAATPAPAPAASAPEAASKPAK	S{+696}	696	696.232	696.23	696.232
13232:3	80	K.ADAGKPAAS{+1235.444}TVAAASAASGAK.V	NA	S{+1235}	1003.79	3	3009.36	3008.36	1	-1.1	361	Specific	650.81	121.69	0	10.28	48	>WL85_RS24740 ref|WP_060190539.1|gi|982014999| AsmA family protein	4823	Nsco_NS_434_20203020_B_diffuse_HILIC2.13171.13171.3	controllerType=0 controllerNumber=1 scan=13171	39.416	Trypsin	B2	ADAGKPAASTVAAASAASGAK	S{+1235}	1235	1235.44	1235.44	1235.44
61938:6	521	R.IAHVSQETPAVDRS{+699.353}ALDYTLDGDTALREIEAR.I	NA	S{+699}	703.025	6	4213.11	4212.11	1	-0.8	66	Specific	650.84	235.39	0	11.85	6	>WL85_RS25540 ref|WP_059464243.1|gi|981244533| ABC transporter	4980	Nsco_NS_434_20203020_B_diffuse_HILIC1.52418.52418.5	controllerType=0 controllerNumber=1 scan=52418	136.396	Trypsin	B1	IAHVSQETPAVDRSALDYTLDGDTALREIEAR	S{+699}	699	699.353	699.35	699.353
49856:4	28	L.PATPNAGAAPGTAS{+892.397}GTVVHGTAGTISPPPANATPGQVVVGGKVPDEATK.A	NA	S{+892}	1342.68	4	5367.7	5365.7	2	-1.3	51	NRagged	651.23	651.23	0	13.2	66	>WL85_RS06555 ref|WP_060188720.1|gi|982013161| cell envelope biogenesis protein OmpA	1277	Nsco_NS_434_20203020_B_diffuse_HILIC3.42175.42175.4	controllerType=0 controllerNumber=1 scan=42175	112.437	Trypsin	B3	PATPNAGAAPGTASGTVVHGTAGTISPPPANATPGQVVVGGKVPDEATK	S{+892}	892	892.397	892.4	892.397
72316:5	18	Q.PQDAQALQAAS{+1417.559}PSGASGAQAAAAPADAATVGAVPDASVQSTPLQPPAPISNSSSVHPGNPK.A	NA	S{+1418}	1420.68	5	7099.37	7099.37	0	0	201	NRagged	651.3	651.3	0	10.97	148	>WL85_RS00415 ref|WP_059465105.1|gi|981245395| BON domain protein	79	Nsco_NS_434_20203020_B_diffuse_HILIC2.59845.59845.5	controllerType=0 controllerNumber=1 scan=59845	158.992	Trypsin	B2	PQDAQALQAASPSGASGAQAAAAPADAATVGAVPDASVQSTPLQPPAPISNSSSVHPGNPK	S{+1418}	1418	1417.56	1417.56	1417.56
76060:4	34	Q.PQDAQALQAASPSGAS{+778.443}GAQAAAAPADAATVGAVPDASVQSTPLQPPAPISNSSSVHPGNPK.A	NA	S{+778}	1615.82	4	6460.25	6460.25	0	0	201	NRagged	651.5	651.5	0	11.16	116	>WL85_RS00415 ref|WP_059465105.1|gi|981245395| BON domain protein	79	Nsco_NS_434_20203020_B_diffuse_HILIC3.62956.62956.4	controllerType=0 controllerNumber=1 scan=62956	162.443	Trypsin	B3	PQDAQALQAASPSGASGAQAAAAPADAATVGAVPDASVQSTPLQPPAPISNSSSVHPGNPK	S{+778}	778	778.443	778.44	778.443
47647:3	9	K.KASEAAAAAS{+1135.443}AAQAAAAASASAGPVSAAAVDQDANAQAAR.A	NA	S{+1135}	1550.06	3	4648.16	4646.16	2	-1.4	143	Specific	651.63	260.81	0	12.05	240	>WL85_RS15720 ref|WP_059465377.1|gi|981245667| cell envelope protein SmpA	3057	Nsco_NS_434_20203020_B_diffuse_HILIC3.40430.40430.3	controllerType=0 controllerNumber=1 scan=40430	108.259	Trypsin	B3	KASEAAAAASAAQAAAAASASAGPVSAAAVDQDANAQAAR	S{+1135}	1135	1135.44	1135.44	1135.44
15078:3	1	K.AAAAAAASADAGASAPAAASS{+1832.648}TK.A	NA	S{+1833}	1231.52	3	3692.56	3692.56	0	0	153	Specific	651.77	131.21	0	9.57	695	>WL85_RS26455 ref|WP_059464384.1|gi|981244674| competence protein ComE	5160	Nsco_NS_434_20203020_B_diffuse_HILIC3.14607.14607.3	controllerType=0 controllerNumber=1 scan=14607	42.4134	Trypsin	B3	AAAAAAASADAGASAPAAASSTK	S{+1833}	1833	1832.65	1832.65	1832.65
53413:3	9	K.KASEAAAAASAAQAAAAAS{+1193.425}ASAGPVSAAAVDQDANAQAAR.A	NA	S{+1193}	1569.39	3	4706.14	4704.14	2	-1.4	143	Specific	651.87	253.76	0	11.97	240	>WL85_RS15720 ref|WP_059465377.1|gi|981245667| cell envelope protein SmpA	3057	Nsco_NS_434_20203020_B_diffuse_HILIC3.44975.44975.3	controllerType=0 controllerNumber=1 scan=44975	119.024	Trypsin	B3	KASEAAAAASAAQAAAAASASAGPVSAAAVDQDANAQAAR	S{+1193}	1193	1193.42	1193.42	1193.42
53379:4	147	R.KWQGQDGQDRYS{+999.473}TEIVADQMQMLGGR.G	NA	S{+999}	1000.22	4	3997.87	3996.87	1	-0.8	86	Specific	651.97	263.49	0.8	12.81	18	>WL85_RS13520 ref|WP_059464499.1|gi|981244789| single-stranded DNA-binding protein	2628	Nsco_NS_434_20203020_B_diffuse_HILIC3.44944.44944.3	controllerType=0 controllerNumber=1 scan=44944	118.939	Trypsin	B3	KWQGQDGQDRYSTEIVADQMQMLGGR	S{+999}	999	999.473	999.47	999.473
46666:7	565	R.GSVHIASPDAGAAPS{+587.969}IAPNYLSTDHDRHVAANALR.L	NA	S{+588}	592.684	7	4142.74	4139.74	3	-2.4	401	Specific	652	141.06	0	11.1	10	>WL85_RS14035 ref|WP_060189236.1|gi|982013696| choline dehydrogenase	2728	Nsco_NS_434_20203020_B_diffuse_HILIC1.40269.40269.6	controllerType=0 controllerNumber=1 scan=40269	107.521	Trypsin	B1	GSVHIASPDAGAAPSIAPNYLSTDHDRHVAANALR	S{+588}	588	587.969	587.97	587.969
20090:4	697	G.AAGS{+343.942}GAAAPAAGKPAAAKPAAAPAR.T	NA	S{+344}	605.275	4	2418.08	2416.08	2	-2.8	86	NRagged	652.19	4.61	0	9.77	6	>WL85_RS26770 ref|WP_059467099.1|gi|981247389| competence protein ComE	5221	Nsco_NS_434_20203020_B_diffuse_HILIC3.18524.18524.5	controllerType=0 controllerNumber=1 scan=18524	52.2909	Trypsin	B3	AAGSGAAAPAAGKPAAAKPAAAPAR	S{+344}	344	343.942	343.94	343.942
41443:2	179	Q.PQTPAPATATPAS{+1129.452}APSAEQR.A	NA	S{+1129}	1539.72	2	3078.42	3078.42	0	0	25	NRagged	652.32	47.95	0	9.56	63	>WL85_RS08015 ref|WP_059467468.1|gi|981247758| hypothetical protein	1555	Nsco_NS_434_20203020_B_diffuse_HILIC3.35273.35273.2	controllerType=0 controllerNumber=1 scan=35273	95.2374	Trypsin	B3	PQTPAPATATPASAPSAEQR	S{+1129}	1129	1129.45	1129.45	1129.45
72472:5	20	M.PS{+687.295}QPGFNLGYLAYNVEHKPVDKLEVR.Q	NA	S{+687}	732.774	5	3659.84	3657.84	2	-1.8	293	NRagged	652.36	113.12	0	10.96	119	>WL85_RS22165 ref|WP_059468579.1|gi|981248869| peptide ABC transporter substrate-binding protein	4319	Nsco_NS_434_20203020_B_diffuse_HILIC2.59972.59972.5	controllerType=0 controllerNumber=1 scan=59972	159.348	Trypsin	B2	PSQPGFNLGYLAYNVEHKPVDKLEVR	S{+687}	687	687.295	687.29	687.295
49010:4	11	A.AALPATPNAGAAPGTAS{+568.231}GTVVHGTAGTISPPPANATPGQVVVGGKVPDEATK.A	NA	S{+568}	1324.93	4	5296.69	5296.69	0	0	48	NRagged	652.48	300	57.7	11.27	93	>WL85_RS06555 ref|WP_060188720.1|gi|982013161| cell envelope biogenesis protein OmpA	1277	Nsco_NS_434_20203020_B_diffuse_HILIC2.41452.41452.4	controllerType=0 controllerNumber=1 scan=41452	112.13	Trypsin	B2	AALPATPNAGAAPGTASGTVVHGTAGTISPPPANATPGQVVVGGKVPDEATK	S{+568}	568	568.231	568.23	568.231
47149:4	9	K.AS{+1419.602}EAAAAASAAQAAAAASASAGPVSAAAVDQDANAQAAR.A	NA	S{+1420}	1201.81	4	4804.22	4802.22	2	-1.4	144	Specific	652.73	30.21	27.13	10.37	240	>WL85_RS15720 ref|WP_059465377.1|gi|981245667| cell envelope protein SmpA	3057	Nsco_NS_434_20203020_B_diffuse_HILIC3.40038.40038.4	controllerType=0 controllerNumber=1 scan=40038	107.371	Trypsin	B3	ASEAAAAASAAQAAAAASASAGPVSAAAVDQDANAQAAR	S{+1420}	1420	1419.6	1419.6	1419.6
59596:4	98	R.DHGRPSMFFPS{+562.219}ATQTAPAAAGGASGTGATTTAGEVPAAAAGAAPSTTAPAAQAQLVK.F	NA	S{+562}	1447.95	4	5788.78	5783.78	5	-2.9	26	Specific	653.37	653.37	0	12.16	44	>WL85_RS21520 ref|WP_059508375.1|gi|981290528| membrane protein insertase YidC	4194	Nsco_NS_434_20203020_B_diffuse_HILIC3.49988.49988.4	controllerType=0 controllerNumber=1 scan=49988	130.977	Trypsin	B3	DHGRPSMFFPSATQTAPAAAGGASGTGATTTAGEVPAAAAGAAPSTTAPAAQAQLVK	S{+562}	562	562.219	562.22	562.219
81127:4	62	K.PAS{+1566.863}SVPTPAVTPAPGAPTAGEHVQPSATSAPTPAPPEPK.V	NA	S{+1567}	1310.19	4	5237.72	5234.72	3	-1.9	1103	Specific	653.67	52.79	0	10.92	54	>WL85_RS21680 ref|WP_060189440.1|gi|982013900| hypothetical protein	4226	Nsco_NS_434_20203020_B_diffuse_HILIC3.66879.66879.4	controllerType=0 controllerNumber=1 scan=66879	172.896	Trypsin	B3	PASSVPTPAVTPAPGAPTAGEHVQPSATSAPTPAPPEPK	S{+1567}	1567	1566.86	1566.86	1566.86
45698:4	3	K.QQQQQLAANTPKPAPS{+596.220}ATSSAAAKPPTANDANTGYFLQVGAYK.T	NA	S{+596}	1250.61	4	4999.43	4998.43	1	-0.7	188	Specific	654.29	246.49	0	11.98	236	>WL85_RS12820 ref|WP_059465879.1|gi|981246169| cell division protein	2489	Nsco_NS_434_20203020_B_diffuse_HILIC3.38881.38881.4	controllerType=0 controllerNumber=1 scan=38881	104.508	Trypsin	B3	QQQQQLAANTPKPAPSATSSAAAKPPTANDANTGYFLQVGAYK	S{+596}	596	596.22	596.22	596.22
31014:3	91	Q.MSSTLDTS{+289.988}PKPHDAGVPITR.L	NA	S{+290}	800.687	3	2400.05	2400.05	0	0	108	NRagged	654.43	86.25	0	9.14	30	>WL85_RS20435 ref|WP_059466512.1|gi|981246802| hypothetical protein	3979	Nsco_NS_434_20203020_B_diffuse_HILIC1.27697.27697.3	controllerType=0 controllerNumber=1 scan=27697	75.5519	Trypsin	B1	MSSTLDTSPKPHDAGVPITR	S{+290}	290	289.988	289.99	289.988
29830:4	1	K.PAATTSATTS{+948.422}ATTSTGTAATPTAATPAPAPAASAPEAASKPAK.S	NA	S{+948}	1194.59	4	4775.34	4772.34	3	-2.1	101	Specific	654.45	654.45	0	12.96	695	>WL85_RS26455 ref|WP_059464384.1|gi|981244674| competence protein ComE	5160	Nsco_NS_434_20203020_B_diffuse_HILIC3.26176.26176.4	controllerType=0 controllerNumber=1 scan=26176	72.0305	Trypsin	B3	PAATTSATTSATTSTGTAATPTAATPAPAPAASAPEAASKPAK	S{+948}	948	948.422	948.42	948.422
38123:3	132	Q.PQTPAPATATPAS{+1776.533}APSAEQR.A	NA	S{+1777}	1242.84	3	3726.51	3725.51	1	-0.9	25	NRagged	654.48	30.1	0	9.25	86	>WL85_RS08015 ref|WP_059467468.1|gi|981247758| hypothetical protein	1555	Nsco_NS_434_20203020_B_diffuse_HILIC2.32585.32585.3	controllerType=0 controllerNumber=1 scan=32585	89.1923	Trypsin	B2	PQTPAPATATPASAPSAEQR	S{+1777}	1777	1776.53	1776.53	1776.53
18081:2	1	K.AAAAAAASADAGAS{+664.067}APAAASSTK.A	NA	S{+664}	1262.49	2	2523.98	2523.98	0	0	153	Specific	654.62	137.49	0	10.4	668	>WL85_RS26455 ref|WP_059464384.1|gi|981244674| competence protein ComE	5160	Nsco_NS_434_20203020_B_diffuse_HILIC2.16994.16994.3	controllerType=0 controllerNumber=1 scan=16994	49.1592	Trypsin	B2	AAAAAAASADAGASAPAAASSTK	S{+664}	664	664.067	664.07	664.067
72540:4	250	Y.GQTGKFTYDPGFMSTASC[+57.021]NS{+273.162}AITYIDGDKGELLYR.G	NA	C[+57], S{+273}	1034.99	4	4136.95	4136.95	0	0	40	NRagged	654.71	27.94	0	10.55	12	>WL85_RS20100 ref|WP_011881720.1|gi|500211539| type II citrate synthase	3916	Nsco_NS_434_20203020_B_diffuse_HILIC1.60687.60687.4	controllerType=0 controllerNumber=1 scan=60687	156.981	Trypsin	B1	GQTGKFTYDPGFMSTASCNSAITYIDGDKGELLYR	,S{+273}	,+273	273.162	273.16	273.162
54352:5	6	S.PLLYQHAS{+599.285}GGTTFDEVTVHFSRADGEGK.R	NA	S{+599}	724.954	5	3620.74	3618.74	2	-1.9	70	NRagged	654.77	23.4	0.3	11.32	177	>WL85_RS06505 ref|WP_006477093.1|gi|493523014| hypothetical protein	1268	Nsco_NS_434_20203020_B_diffuse_HILIC1.46318.46318.5	controllerType=0 controllerNumber=1 scan=46318	121.907	Trypsin	B1	PLLYQHASGGTTFDEVTVHFSRADGEGK	S{+599}	599	599.285	599.28	599.285
77582:4	509	R.DHDASQYPPDYS{+982.451}HILPLDFTC[+57.021]AELR.G	NA	C[+57], S{+982}	986.956	4	3944.8	3942.8	2	-1.7	89	Specific	654.77	288.63	0	12.28	11	>WL85_RS10045 ref|WP_059467618.1|gi|981247908| Fis family transcriptional regulator	1943	Nsco_NS_434_20203020_B_diffuse_HILIC3.64132.64132.3	controllerType=0 controllerNumber=1 scan=64132	165.61	Trypsin	B3	DHDASQYPPDYSHILPLDFTCAELR	,S{+982}	,+982	982.451	982.45	982.451
43079:5	225	R.RAPIADYSDLFS{+545.134}TAKPAGSAR.A	NA	S{+545}	549.058	5	2741.26	2739.26	2	-2.4	559	Specific	654.84	264.44	0	10.98	11	>WL85_RS23875 ref|WP_060190318.1|gi|982014778| cellulose biosynthesis protein BcsE	4653	Nsco_NS_434_20203020_B_diffuse_HILIC2.36469.36469.4	controllerType=0 controllerNumber=1 scan=36469	99.1334	Trypsin	B2	RAPIADYSDLFSTAKPAGSAR	S{+545}	545	545.134	545.13	545.134
54526:4	126	K.RALS{+734.157}MLEELANAEEDAGKEK.Y	NA	S{+734}	735.816	4	2940.24	2938.24	2	-2.3	358	Specific	654.95	345.14	0	11.94	22	>WL85_RS06300 ref|WP_060190282.1|gi|982014742| molecular chaperone HtpG	1231	Nsco_NS_434_20203020_B_diffuse_HILIC1.46459.46459.3	controllerType=0 controllerNumber=1 scan=46459	122.235	Trypsin	B1	RALSMLEELANAEEDAGKEK	S{+734}	734	734.157	734.16	734.157
26523:4	1	K.LSKPAATTSATTSATTS{+566.223}TGTAATPTAATPAPAPAASAPEAASKPAK.S	NA	S{+566}	1180.59	4	4719.35	4718.35	1	-0.7	98	Specific	654.99	654.99	0	12.21	663	>WL85_RS26455 ref|WP_059464384.1|gi|981244674| competence protein ComE	5160	Nsco_NS_434_20203020_B_diffuse_HILIC1.24335.24335.4	controllerType=0 controllerNumber=1 scan=24335	66.7131	Trypsin	B1	LSKPAATTSATTSATTSTGTAATPTAATPAPAPAASAPEAASKPAK	S{+566}	566	566.223	566.22	566.223
24934:4	1	K.LSKPAATTSATTSATTSTGTAATPTAATPAPAPAASAPEAAS{+1136.440}KPAK.S	NA	S{+1136}	1322.9	4	5288.57	5288.57	0	0	98	Specific	655.34	21.58	3.79	9.24	663	>WL85_RS26455 ref|WP_059464384.1|gi|981244674| competence protein ComE	5160	Nsco_NS_434_20203020_B_diffuse_HILIC1.23113.23113.4	controllerType=0 controllerNumber=1 scan=23113	63.6413	Trypsin	B1	LSKPAATTSATTSATTSTGTAATPTAATPAPAPAASAPEAASKPAK	S{+1136}	1136	1136.44	1136.44	1136.44
49720:4	332	F.DDGELNAS{+328.207}YNC[+57.021]LDRHVEAGNGER.V	NA	C[+57], S{+328}	731.087	4	2921.32	2919.32	2	-2.3	54	NRagged	655.44	92.9	0	11.09	15	>WL85_RS13910 ref|WP_060328727.1|gi|982164486| acetyl-coenzyme A synthetase	2703	Nsco_NS_434_20203020_B_diffuse_HILIC2.41994.41994.4	controllerType=0 controllerNumber=1 scan=41994	113.482	Trypsin	B2	DDGELNASYNCLDRHVEAGNGER	,S{+328}	,+328	328.207	328.21	328.207
56420:4	173	V.PAAVAPVVAAQAPPAKPS{+1184.491}APPPTVHVVTVEPEDATPPK.S	NA	S{+1184}	1222.88	4	4888.5	4888.5	0	0	101	NRagged	655.45	34.74	6.37	9.5	30	>WL85_RS19450 ref|WP_060188901.1|gi|982013361| extensin	3788	Nsco_NS_434_20203020_B_diffuse_HILIC1.48000.48000.4	controllerType=0 controllerNumber=1 scan=48000	125.954	Trypsin	B1	PAAVAPVVAAQAPPAKPSAPPPTVHVVTVEPEDATPPK	S{+1184}	1184	1184.49	1184.49	1184.49
49002:4	18	K.KASEAAAAASAAQAAAAAS{+1177.380}ASAGPVSAAAVDQDANAQAAR.A	NA	S{+1177}	1173.53	4	4691.1	4688.1	3	-2.1	143	Specific	655.51	278.97	0	11.18	177	>WL85_RS15720 ref|WP_059465377.1|gi|981245667| cell envelope protein SmpA	3057	Nsco_NS_434_20203020_B_diffuse_HILIC1.42084.42084.4	controllerType=0 controllerNumber=1 scan=42084	111.824	Trypsin	B1	KASEAAAAASAAQAAAAASASAGPVSAAAVDQDANAQAAR	S{+1177}	1177	1177.38	1177.38	1177.38
57504:4	133	R.TSAAS{+668.243}VPAAVAPVVAAQAPPAKPSAPPPTVHVVTVEPEDATPPK.S	NA	S{+668}	1222.88	4	4888.5	4888.5	0	0	95	Specific	655.51	195.38	0	11.34	31	>WL85_RS19450 ref|WP_060188901.1|gi|982013361| extensin	3788	Nsco_NS_434_20203020_B_diffuse_HILIC3.48307.48307.4	controllerType=0 controllerNumber=1 scan=48307	126.997	Trypsin	B3	TSAASVPAAVAPVVAAQAPPAKPSAPPPTVHVVTVEPEDATPPK	S{+668}	668	668.243	668.24	668.243
49902:3	12	K.KASEAAAAASAAQAAAAASAS{+1136.426}AGPVSAAAVDQDANAQAAR.A	NA	S{+1136}	1550.05	3	4648.14	4647.14	1	-0.7	143	Specific	655.77	340.97	0	11.61	220	>WL85_RS15720 ref|WP_059465377.1|gi|981245667| cell envelope protein SmpA	3057	Nsco_NS_434_20203020_B_diffuse_HILIC2.42148.42148.3	controllerType=0 controllerNumber=1 scan=42148	113.881	Trypsin	B2	KASEAAAAASAAQAAAAASASAGPVSAAAVDQDANAQAAR	S{+1136}	1136	1136.43	1136.43	1136.43
74083:5	248	R.IEHGEGRQEDLDLLNS{+1783.889}VAENIMGR.T	NA	S{+1784}	897.046	5	4481.2	4479.2	2	-1.5	369	Specific	656.06	257.91	0	11.3	14	>WL85_RS05795 ref|WP_006756904.1|gi|493809179| NADH dehydrogenase	1131	Nsco_NS_434_20203020_B_diffuse_HILIC3.61410.61410.3	controllerType=0 controllerNumber=1 scan=61410	158.343	Trypsin	B3	IEHGEGRQEDLDLLNSVAENIMGR	S{+1784}	1784	1783.89	1783.89	1783.89
71451:4	6	R.NGKMPEDAAGAAAPAEAAS{+568.222}APAQAASGAEPAAASASAALSTIYFETGK.S	NA	S{+568}	1247.59	4	4987.33	4987.33	0	0	390	Specific	656.17	492.81	90.78	12.8	261	>WL85_RS13170 ref|WP_059511914.1|gi|981294205| cytochrome-c oxidase	2559	Nsco_NS_434_20203020_B_diffuse_HILIC2.59144.59144.4	controllerType=0 controllerNumber=1 scan=59144	157.025	Trypsin	B2	NGKMPEDAAGAAAPAEAASAPAQAASGAEPAAASASAALSTIYFETGK	S{+568}	568	568.222	568.22	568.222
72245:5	1114	R.TGRNVLDS{+674.196}VAEYWLDENPQVVRR.T	NA	S{+674}	679.321	5	3392.58	3390.58	2	-2	143	Specific	656.34	208.13	0	11.87	2	>WL85_RS01740 ref|WP_059465767.1|gi|981246057| sterol-binding protein	334	Nsco_NS_434_20203020_B_diffuse_HILIC3.59957.59957.4	controllerType=0 controllerNumber=1 scan=59957	154.589	Trypsin	B3	TGRNVLDSVAEYWLDENPQVVRR	S{+674}	674	674.196	674.2	674.196
54833:4	197	R.TSAAS{+568.221}VPAAVAPVVAAQAPPAKPSAPPPTVHVVTVEPEDATPPK.S	NA	S{+568}	1198.13	4	4789.48	4788.48	1	-0.7	95	Specific	656.35	173.98	0	11.37	34	>WL85_RS19450 ref|WP_060188901.1|gi|982013361| extensin	3788	Nsco_NS_434_20203020_B_diffuse_HILIC2.46078.46078.4	controllerType=0 controllerNumber=1 scan=46078	123.542	Trypsin	B2	TSAASVPAAVAPVVAAQAPPAKPSAPPPTVHVVTVEPEDATPPK	S{+568}	568	568.221	568.22	568.221
48110:4	89	K.LKDVVGQGES{+904.333}IDPMSVKVEPAEYTK.Y	NA	S{+904}	907.185	4	3625.72	3623.72	2	-1.9	1144	Specific	656.42	86.45	0.78	12.29	37	>WL85_RS24740 ref|WP_060190539.1|gi|982014999| AsmA family protein	4823	Nsco_NS_434_20203020_B_diffuse_HILIC1.41387.41387.3	controllerType=0 controllerNumber=1 scan=41387	110.151	Trypsin	B1	LKDVVGQGESIDPMSVKVEPAEYTK	S{+904}	904	904.333	904.33	904.333
61951:3	243	I.HVIPDYDNPGS{+736.354}YFVSDGGRR.V	NA	S{+736}	996.474	3	2987.41	2987.41	0	0	127	NRagged	656.51	54.13	8	9.76	21	>WL85_RS24040 ref|WP_060190467.1|gi|982014927| chromosome partitioning protein ParB	4685	Nsco_NS_434_20203020_B_diffuse_HILIC1.52427.52427.3	controllerType=0 controllerNumber=1 scan=52427	136.409	Trypsin	B1	HVIPDYDNPGSYFVSDGGRR	S{+736}	736	736.354	736.35	736.354
79942:3	624	K.MTTPVVPTPPAAPVPLSGPGVAPASGASAVPAAPAAAS{+1137.450}AVVAPGAMR.G	NA	S{+1137}	1774.89	3	5322.67	5322.67	0	0	212	Specific	656.57	97.94	0	9.68	12	>WL85_RS23360 ref|WP_060190361.1|gi|982014821| hypothetical protein	4553	Nsco_NS_434_20203020_B_diffuse_HILIC3.65981.65981.3	controllerType=0 controllerNumber=1 scan=65981	170.653	Trypsin	B3	MTTPVVPTPPAAPVPLSGPGVAPASGASAVPAAPAAASAVVAPGAMR	S{+1137}	1137	1137.45	1137.45	1137.45
31250:4	69	Q.PPEAADVRVEPS{+967.468}HVDAVPETHGAPK.E	NA	S{+967}	893.947	4	3572.77	3572.77	0	0	101	NRagged	656.59	200.66	0	11.16	49	>WL85_RS23405 ref|WP_059465555.1|gi|981245845| branched-chain alpha-keto acid dehydrogenase subunit E2	4562	Nsco_NS_434_20203020_B_diffuse_HILIC2.27251.27251.4	controllerType=0 controllerNumber=1 scan=27251	75.5557	Trypsin	B2	PPEAADVRVEPSHVDAVPETHGAPK	S{+967}	967	967.468	967.47	967.468
69623:5	24	K.TVGDKLEAFTVVAAKPGFNNHEENGQS{+677.403}AFETVTEASFPGK.W	NA	S{+677}	981.497	5	4903.45	4901.45	2	-1.4	3	Specific	656.62	350.5	1.2	12.41	103	>WL85_RS25965 ref|WP_009691824.1|gi|497377611| antioxidant, AhpC/Tsa family protein	5065	Nsco_NS_434_20203020_B_diffuse_HILIC2.57700.57700.5	controllerType=0 controllerNumber=1 scan=57700	153.042	Trypsin	B2	TVGDKLEAFTVVAAKPGFNNHEENGQSAFETVTEASFPGK	S{+677}	677	677.403	677.4	677.403
38200:2	169	Q.PQTPAPATATPAS{+1102.461}APSAEQR.A	NA	S{+1102}	1526.22	2	3051.43	3051.43	0	0	25	NRagged	656.64	62.7	0	9.38	76	>WL85_RS08015 ref|WP_059467468.1|gi|981247758| hypothetical protein	1555	Nsco_NS_434_20203020_B_diffuse_HILIC1.33293.33293.2	controllerType=0 controllerNumber=1 scan=33293	89.7244	Trypsin	B1	PQTPAPATATPASAPSAEQR	S{+1102}	1102	1102.46	1102.46	1102.46
13944:3	1	K.AAAAAAASADAGASAPAAAS{+1832.648}STK.A	NA	S{+1833}	1231.52	3	3692.56	3692.56	0	0	153	Specific	656.72	120.39	0	9.57	695	>WL85_RS26455 ref|WP_059464384.1|gi|981244674| competence protein ComE	5160	Nsco_NS_434_20203020_B_diffuse_HILIC3.13723.13723.3	controllerType=0 controllerNumber=1 scan=13723	40.2425	Trypsin	B3	AAAAAAASADAGASAPAAASSTK	S{+1833}	1833	1832.65	1832.65	1832.65
22119:3	52	K.GASAAQAAPKPNDNS{+568.220}SGTFVFSRPGK.F	NA	S{+568}	1044.17	3	3130.49	3130.49	0	0	66	Specific	657.05	245.82	1.2	10.79	136	>WL85_RS27205 ref|WP_059467031.1|gi|981247321| outer membrane lipoprotein carrier protein LolA	5301	Nsco_NS_434_20203020_B_diffuse_HILIC2.20269.20269.3	controllerType=0 controllerNumber=1 scan=20269	57.4969	Trypsin	B2	GASAAQAAPKPNDNSSGTFVFSRPGK	S{+568}	568	568.22	568.22	568.22
72830:4	267	Q.PFFDPVAYGNGPDDS{+240.093}VTDTTEAAAITHHTILIDGKR.I	NA	S{+240}	1021.75	4	4083.96	4081.96	2	-1.6	40	NRagged	657.06	86.38	0	10.67	18	>WL85_RS15155 ref|WP_059464551.1|gi|981244841| peptidase S1	2947	Nsco_NS_434_20203020_B_diffuse_HILIC1.60905.60905.4	controllerType=0 controllerNumber=1 scan=60905	157.528	Trypsin	B1	PFFDPVAYGNGPDDSVTDTTEAAAITHHTILIDGKR	S{+240}	240	240.093	240.09	240.093
21933:4	85	K.GASAAQAAPKPNDNS{+568.217}SGTFVFSRPGK.F	NA	S{+568}	783.377	4	3130.49	3130.49	0	0	66	Specific	657.13	189.98	1.2	11.5	95	>WL85_RS27205 ref|WP_059467031.1|gi|981247321| outer membrane lipoprotein carrier protein LolA	5301	Nsco_NS_434_20203020_B_diffuse_HILIC1.20689.20689.4	controllerType=0 controllerNumber=1 scan=20689	57.538	Trypsin	B1	GASAAQAAPKPNDNSSGTFVFSRPGK	S{+568}	568	568.217	568.22	568.217
28812:4	1	K.LSKPAATTSATTSATTSTGTAATPTAATPAPAPAAS{+488.215}APEAASK.P	NA	S{+488}	1086.8	4	4344.16	4344.16	0	0	98	Specific	657.14	657.14	17.01	11.92	663	>WL85_RS26455 ref|WP_059464384.1|gi|981244674| competence protein ComE	5160	Nsco_NS_434_20203020_B_diffuse_HILIC1.26047.26047.4	controllerType=0 controllerNumber=1 scan=26047	71.2985	Trypsin	B1	LSKPAATTSATTSATTSTGTAATPTAATPAPAPAASAPEAASK	S{+488}	488	488.215	488.21	488.215
58103:3	72	Q.PVS{+656.283}AVSHGYAQPQHVSTADYGALDTPAVWR.N	NA	S{+656}	1279.62	3	3836.83	3836.83	0	0	337	NRagged	657.18	76.36	20.61	10.41	81	>WL85_RS15315 ref|WP_011883181.1|gi|500213002| cell division protein FtsZ	2977	Nsco_NS_434_20203020_B_diffuse_HILIC3.48751.48751.3	controllerType=0 controllerNumber=1 scan=48751	128.022	Trypsin	B3	PVSAVSHGYAQPQHVSTADYGALDTPAVWR	S{+656}	656	656.283	656.28	656.283
55244:3	18	K.KASEAAAAASAAQAAAAASAS{+594.214}AGPVSAAAVDQDANAQAAR.A	NA	S{+594}	1369.65	3	4106.93	4104.93	2	-1.6	143	Specific	657.22	246.35	0	11.48	177	>WL85_RS15720 ref|WP_059465377.1|gi|981245667| cell envelope protein SmpA	3057	Nsco_NS_434_20203020_B_diffuse_HILIC1.47086.47086.3	controllerType=0 controllerNumber=1 scan=47086	123.69	Trypsin	B1	KASEAAAAASAAQAAAAASASAGPVSAAAVDQDANAQAAR	S{+594}	594	594.214	594.21	594.214
36411:6	45	K.DATTGNVQPNVYS{+1340.609}GHEVDHEIIER.S	NA	S{+1341}	671.317	6	4022.87	4020.87	2	-1.7	282	Specific	657.22	32.03	0	9.15	53	>WL85_RS27620 ref|WP_060190092.1|gi|982014552| phytanoyl-CoA dioxygenase	5383	Nsco_NS_434_20203020_B_diffuse_HILIC1.31912.31912.4	controllerType=0 controllerNumber=1 scan=31912	86.2722	Trypsin	B1	DATTGNVQPNVYSGHEVDHEIIER	S{+1341}	1341	1340.61	1340.61	1340.61
24047:2	14	D.PHGES{+641.250}GDDNSSYSSSSGR.L	NA	S{+641}	1233.99	2	2466.97	2466.97	0	0	371	NRagged	657.32	198.81	33.8	10.07	191	>WL85_RS17065 ref|WP_060188142.1|gi|982012499| peptidase	3322	Nsco_NS_434_20203020_B_diffuse_HILIC3.21847.21847.2	controllerType=0 controllerNumber=1 scan=21847	60.7652	Trypsin	B3	PHGESGDDNSSYSSSSGR	S{+641}	641	641.25	641.25	641.25
28893:4	1	K.LSKPAATTSATTS{+667.235}ATTSTGTAATPTAATPAPAPAASAPEAASKPAK.S	NA	S{+667}	1205.85	4	4820.37	4819.37	1	-0.7	98	Specific	657.37	657.37	0	13.04	695	>WL85_RS26455 ref|WP_059464384.1|gi|981244674| competence protein ComE	5160	Nsco_NS_434_20203020_B_diffuse_HILIC3.25482.25482.4	controllerType=0 controllerNumber=1 scan=25482	70.2249	Trypsin	B3	LSKPAATTSATTSATTSTGTAATPTAATPAPAPAASAPEAASKPAK	S{+667}	667	667.235	667.24	667.235
22473:3	69	K.GASAAQAAPKPNDNS{+203.086}SGTFVFSRPGK.F	NA	S{+203}	922.457	3	2765.36	2765.36	0	0	66	Specific	657.4	184.94	0	11.15	126	>WL85_RS27205 ref|WP_059467031.1|gi|981247321| outer membrane lipoprotein carrier protein LolA	5301	Nsco_NS_434_20203020_B_diffuse_HILIC3.20529.20529.3	controllerType=0 controllerNumber=1 scan=20529	57.4019	Trypsin	B3	GASAAQAAPKPNDNSSGTFVFSRPGK	S{+203}	203	203.086	203.09	203.086
28861:3	38	R.GQGMGMGMGPGYMHGRPGGPAS{+593.158}GAAGQ.-	NA	S{+593}	1023.74	3	3069.22	3067.22	2	-2.2	104	CRagged	658.01	327.64	0	12.41	111	>WL85_RS12305 ref|WP_060189112.1|gi|982013572| hypothetical protein	2387	Nsco_NS_434_20203020_B_diffuse_HILIC1.26083.26083.3	controllerType=0 controllerNumber=1 scan=26083	71.3845	Trypsin	B1	GQGMGMGMGPGYMHGRPGGPASGAAGQ	S{+593}	593	593.158	593.16	593.158
45089:4	9	A.KKASEAAAAASAAQAAAAASASAGPVS{+1136.437}AAAVDQDANAQAAR.A	NA	S{+1136}	1195.07	4	4777.25	4775.25	2	-1.4	142	NRagged	658.25	232.6	0	12.06	240	>WL85_RS15720 ref|WP_059465377.1|gi|981245667| cell envelope protein SmpA	3057	Nsco_NS_434_20203020_B_diffuse_HILIC3.38187.38187.4	controllerType=0 controllerNumber=1 scan=38187	102.554	Trypsin	B3	KKASEAAAAASAAQAAAAASASAGPVSAAAVDQDANAQAAR	S{+1136}	1136	1136.44	1136.44	1136.44
43147:4	35	N.PDEVQYLNAHGTSTPLGDKNES{+438.209}DAVK.A	NA	S{+438}	807.139	4	3225.54	3223.54	2	-2.1	293	NRagged	658.26	154.22	4.68	11.68	73	>WL85_RS01230 ref|WP_059447964.1|gi|981227333| beta-ketoacyl-[acyl-carrier-protein] synthase II	237	Nsco_NS_434_20203020_B_diffuse_HILIC2.36523.36523.4	controllerType=0 controllerNumber=1 scan=36523	99.2428	Trypsin	B2	PDEVQYLNAHGTSTPLGDKNESDAVK	S{+438}	438	438.209	438.21	438.209
20707:4	190	T.PPSLLS{+1043.457}DTKPAGEGGPQQSR.I	NA	S{+1043}	767.376	4	3066.48	3065.48	1	-1.1	12	NRagged	658.26	180.31	0	10.19	31	>WL85_RS06575 ref|WP_060188721.1|gi|982013163| phage tail protein	1281	Nsco_NS_434_20203020_B_diffuse_HILIC2.19093.19093.2	controllerType=0 controllerNumber=1 scan=19093	54.4547	Trypsin	B2	PPSLLSDTKPAGEGGPQQSR	S{+1043}	1043	1043.46	1043.46	1043.46
31220:6	127	K.KAIQYHYDVS{+1844.914}NAFYK.L	NA	S{+1845}	616.311	6	3692.83	3691.83	1	-0.9	115	Specific	658.33	76.22	8.87	9.72	23	>WL85_RS02475 ref|WP_059465655.1|gi|981245945| cyclopropane-fatty-acyl-phospholipid synthase	479	Nsco_NS_434_20203020_B_diffuse_HILIC3.27218.27218.3	controllerType=0 controllerNumber=1 scan=27218	74.7351	Trypsin	B3	KAIQYHYDVSNAFYK	S{+1845}	1845	1844.91	1844.91	1844.91
21080:2	636	A.SPASAPAVPAES{+1136.430}IK.M	NA	S{+1136}	1231.07	2	2461.14	2461.14	0	0	23	NRagged	658.56	225.34	0	9.08	11	>WL85_RS06400 ref|WP_059468201.1|gi|981248491| ecotin	1249	Nsco_NS_434_20203020_B_diffuse_HILIC1.19936.19936.2	controllerType=0 controllerNumber=1 scan=19936	55.508	Trypsin	B1	SPASAPAVPAESIK	S{+1136}	1136	1136.43	1136.43	1136.43
76673:5	518	K.DLPHDFNVIIEIPAQS{+712.329}DPVKYEADK.E	NA	S{+712}	714.358	5	3567.76	3565.76	2	-1.9	11	Specific	658.61	173.64	0	12.09	4	>WL85_RS03420 ref|WP_060189181.1|gi|982013641| inorganic pyrophosphatase	662	Nsco_NS_434_20203020_B_diffuse_HILIC3.63428.63428.4	controllerType=0 controllerNumber=1 scan=63428	163.696	Trypsin	B3	DLPHDFNVIIEIPAQSDPVKYEADK	S{+712}	712	712.329	712.33	712.329
74447:3	220	Q.YSSFVEPGDVITYNANLGS{+308.091}EPAEGAAPPRLPQMPAYHLK.R	NA	S{+308}	1500.05	3	4498.15	4495.15	3	-2.2	250	NRagged	658.63	41.54	0	10.46	18	>WL85_RS20430 ref|WP_059466718.1|gi|981247008| AMP nucleosidase	3978	Nsco_NS_434_20203020_B_diffuse_HILIC1.62131.62131.3	controllerType=0 controllerNumber=1 scan=62131	160.79	Trypsin	B1	YSSFVEPGDVITYNANLGSEPAEGAAPPRLPQMPAYHLK	S{+308}	308	308.091	308.09	308.091
40897:2	169	Q.PQTPAPATATPAS{+1129.458}APSAEQR.A	NA	S{+1129}	1540.22	2	3079.43	3078.43	1	-1.1	25	NRagged	658.86	44.54	0	9.67	76	>WL85_RS08015 ref|WP_059467468.1|gi|981247758| hypothetical protein	1555	Nsco_NS_434_20203020_B_diffuse_HILIC1.35473.35473.2	controllerType=0 controllerNumber=1 scan=35473	95.3236	Trypsin	B1	PQTPAPATATPASAPSAEQR	S{+1129}	1129	1129.46	1129.46	1129.46
31353:4	60	Q.PAAASAPPS{+1203.548}SPPYLASEPHAR.R	NA	S{+1204}	820.401	4	3278.58	3277.58	1	-1	302	NRagged	658.87	2.42	0	9.1	46	>WL85_RS03445 ref|WP_059468221.1|gi|981248511| uroporphyrinogen-III synthase	667	Nsco_NS_434_20203020_B_diffuse_HILIC3.27324.27324.4	controllerType=0 controllerNumber=1 scan=27324	75.0367	Trypsin	B3	PAAASAPPSSPPYLASEPHAR	S{+1204}	1204	1203.55	1203.55	1203.55
17281:3	1	K.AAAAAAASADAGASAPAAAS{+1904.673}STK.A	NA	S{+1905}	1255.87	3	3765.58	3764.58	1	-0.9	153	Specific	658.99	131.26	0	10.14	695	>WL85_RS26455 ref|WP_059464384.1|gi|981244674| competence protein ComE	5160	Nsco_NS_434_20203020_B_diffuse_HILIC3.16354.16354.3	controllerType=0 controllerNumber=1 scan=16354	46.842	Trypsin	B3	AAAAAAASADAGASAPAAASSTK	S{+1905}	1905	1904.67	1904.67	1904.67
28466:4	1	K.LSKPAATTSATTSATTSTGTAATPTAATPAPAPAAS{+979.431}APEAASK.P	NA	S{+979}	1209.6	4	4835.38	4835.38	0	0	98	Specific	659.03	14.23	5.46	9.68	695	>WL85_RS26455 ref|WP_059464384.1|gi|981244674| competence protein ComE	5160	Nsco_NS_434_20203020_B_diffuse_HILIC3.25168.25168.4	controllerType=0 controllerNumber=1 scan=25168	69.3844	Trypsin	B3	LSKPAATTSATTSATTSTGTAATPTAATPAPAPAASAPEAASK	S{+979}	979	979.431	979.43	979.431
51296:8	1248	R.FTEPDS{+1863.115}WHQAALGALHDRPVEAEPELAK.R	NA	S{+1863}	623.337	8	4979.64	4977.64	2	-1.3	1015	Specific	659.05	189.72	0	10.83	4	>WL85_RS23525 ref|WP_060190387.1|gi|982014847| exodeoxyribonuclease V subunit beta	4586	Nsco_NS_434_20203020_B_diffuse_HILIC2.43274.43274.4	controllerType=0 controllerNumber=1 scan=43274	116.714	Trypsin	B2	FTEPDSWHQAALGALHDRPVEAEPELAK	S{+1863}	1863	1863.12	1863.12	1863.12
81362:3	172	A.PLIHYS{+382.188}TDYVFDGTKDGEYVETDPTC[+57.021]PQNVYGESK.R	NA	C[+57], S{+382}	1469.67	3	4406.99	4406.99	0	0	101	NRagged	659.1	77.76	12.27	11.32	27	>WL85_RS27670 ref|WP_059915424.1|gi|981721119| dTDP-4-dehydrorhamnose reductase	5393	Nsco_NS_434_20203020_B_diffuse_HILIC3.67059.67059.3	controllerType=0 controllerNumber=1 scan=67059	173.246	Trypsin	B3	PLIHYSTDYVFDGTKDGEYVETDPTCPQNVYGESK	,S{+382}	,+382	382.188	382.19	382.188
71708:5	7	M.PS{+668.133}QPGFNLGYLAYNVEHKPVDKLEVR.Q	NA	S{+668}	728.942	5	3640.68	3638.68	2	-1.8	293	NRagged	659.3	95.6	5.88	11.41	145	>WL85_RS22165 ref|WP_059468579.1|gi|981248869| peptide ABC transporter substrate-binding protein	4319	Nsco_NS_434_20203020_B_diffuse_HILIC1.60012.60012.5	controllerType=0 controllerNumber=1 scan=60012	155.205	Trypsin	B1	PSQPGFNLGYLAYNVEHKPVDKLEVR	S{+668}	668	668.133	668.13	668.133
22157:4	52	K.GASAAQAAPKPNDNSS{+697.138}GTFVFSRPGK.F	NA	S{+697}	816.107	4	3261.41	3259.41	2	-2.1	66	Specific	659.34	140.95	0	11.06	136	>WL85_RS27205 ref|WP_059467031.1|gi|981247321| outer membrane lipoprotein carrier protein LolA	5301	Nsco_NS_434_20203020_B_diffuse_HILIC2.20302.20302.4	controllerType=0 controllerNumber=1 scan=20302	57.5871	Trypsin	B2	GASAAQAAPKPNDNSSGTFVFSRPGK	S{+697}	697	697.138	697.14	697.138
50138:4	370	F.SQGEDIHRATAAEVFGVTPLEVNS{+218.008}DQRR.I	NA	S{+218}	825.89	4	3300.54	3300.54	0	0	717	NRagged	659.47	170.04	2.03	11.91	9	>WL85_RS20415 ref|WP_060188950.1|gi|982013410| DNA polymerase I	3975	Nsco_NS_434_20203020_B_diffuse_HILIC3.42400.42400.4	controllerType=0 controllerNumber=1 scan=42400	113.01	Trypsin	B3	SQGEDIHRATAAEVFGVTPLEVNSDQRR	S{+218}	218	218.008	218.01	218.008
20508:4	163	Q.PAPVVHSGAPAAAAS{+1141.483}SNAR.D	NA	S{+1141}	718.85	4	2872.38	2872.38	0	0	75	NRagged	659.5	146.14	0	8.78	34	>WL85_RS17140 ref|WP_059466817.1|gi|981247107| purine-nucleoside phosphorylase	3337	Nsco_NS_434_20203020_B_diffuse_HILIC1.19372.19372.4	controllerType=0 controllerNumber=1 scan=19372	54.0326	Trypsin	B1	PAPVVHSGAPAAAASSNAR	S{+1141}	1141	1141.48	1141.48	1141.48
73162:4	18	Q.PQDAQALQAASPS{+1342.640}GASGAQAAAAPADAATVGAVPDASVQSTPLQPPAPISNSSSVHPGNPK.A	NA	S{+1343}	1757.87	4	7028.45	7024.45	4	-1.9	201	NRagged	659.71	659.71	0	11.6	148	>WL85_RS00415 ref|WP_059465105.1|gi|981245395| BON domain protein	79	Nsco_NS_434_20203020_B_diffuse_HILIC2.60501.60501.4	controllerType=0 controllerNumber=1 scan=60501	160.854	Trypsin	B2	PQDAQALQAASPSGASGAQAAAAPADAATVGAVPDASVQSTPLQPPAPISNSSSVHPGNPK	S{+1343}	1343	1342.64	1342.64	1342.64
54359:3	12	K.KASEAAAAASAAQAAAAASAS{+595.203}AGPVSAAAVDQDANAQAAR.A	NA	S{+595}	1369.31	3	4105.92	4105.92	0	0	143	Specific	659.81	277.76	0	11.14	220	>WL85_RS15720 ref|WP_059465377.1|gi|981245667| cell envelope protein SmpA	3057	Nsco_NS_434_20203020_B_diffuse_HILIC2.45694.45694.3	controllerType=0 controllerNumber=1 scan=45694	122.632	Trypsin	B2	KASEAAAAASAAQAAAAASASAGPVSAAAVDQDANAQAAR	S{+595}	595	595.203	595.2	595.203
63497:4	4	D.ANKYPAIFEANKPMLS{+545.217}SPDRIYPGQK.L	NA	S{+545}	870.938	4	3480.73	3480.73	0	0	124	NRagged	659.82	33.02	2	11.14	171	>WL85_RS26280 ref|WP_021162125.1|gi|544732403| hypothetical protein	5125	Nsco_NS_434_20203020_B_diffuse_HILIC3.53042.53042.4	controllerType=0 controllerNumber=1 scan=53042	138.011	Trypsin	B3	ANKYPAIFEANKPMLSSPDRIYPGQK	S{+545}	545	545.217	545.22	545.217
19480:3	165	H.GADASGYGAQPAPVVHS{+332.122}GAPAAAASSNAR.D	NA	S{+332}	980.795	3	2940.37	2940.37	0	0	65	NRagged	660.01	151.73	9.6	10.88	30	>WL85_RS17140 ref|WP_059466817.1|gi|981247107| purine-nucleoside phosphorylase	3337	Nsco_NS_434_20203020_B_diffuse_HILIC3.18047.18047.3	controllerType=0 controllerNumber=1 scan=18047	51.1142	Trypsin	B3	GADASGYGAQPAPVVHSGAPAAAASSNAR	S{+332}	332	332.122	332.12	332.122
52043:3	18	K.KASEAAAAASAAQAAAAASAS{+1190.418}AGPVSAAAVDQDANAQAAR.A	NA	S{+1190}	1568.38	3	4703.13	4701.13	2	-1.4	143	Specific	660.1	317.06	0	11.63	177	>WL85_RS15720 ref|WP_059465377.1|gi|981245667| cell envelope protein SmpA	3057	Nsco_NS_434_20203020_B_diffuse_HILIC1.44468.44468.3	controllerType=0 controllerNumber=1 scan=44468	117.516	Trypsin	B1	KASEAAAAASAAQAAAAASASAGPVSAAAVDQDANAQAAR	S{+1190}	1190	1190.42	1190.42	1190.42
19411:3	117	H.GADASGYGAQPAPVVHS{+332.120}GAPAAAASSNAR.D	NA	S{+332}	980.795	3	2940.37	2940.37	0	0	65	NRagged	660.49	117.74	9.6	10.27	28	>WL85_RS17140 ref|WP_059466817.1|gi|981247107| purine-nucleoside phosphorylase	3337	Nsco_NS_434_20203020_B_diffuse_HILIC2.18061.18061.3	controllerType=0 controllerNumber=1 scan=18061	51.8179	Trypsin	B2	GADASGYGAQPAPVVHSGAPAAAASSNAR	S{+332}	332	332.12	332.12	332.12
23623:3	69	K.GASAAQAAPKPNDNS{+595.211}SGTFVFSRPGK.F	NA	S{+595}	1053.17	3	3157.48	3157.48	0	0	66	Specific	660.56	311.33	0	11.58	126	>WL85_RS27205 ref|WP_059467031.1|gi|981247321| outer membrane lipoprotein carrier protein LolA	5301	Nsco_NS_434_20203020_B_diffuse_HILIC3.21463.21463.3	controllerType=0 controllerNumber=1 scan=21463	59.7762	Trypsin	B3	GASAAQAAPKPNDNSSGTFVFSRPGK	S{+595}	595	595.211	595.21	595.211
10016:5	1175	K.RINFTGS{+893.470}THVGR.I	NA	S{+893}	448.642	5	2239.18	2238.18	1	-1.5	224	Specific	660.59	358.29	0	9.55	3	>WL85_RS24270 ref|WP_060190489.1|gi|982014949| salicylaldehyde dehydrogenase	4730	Nsco_NS_434_20203020_B_diffuse_HILIC1.10654.10654.3	controllerType=0 controllerNumber=1 scan=10654	33.2575	Trypsin	B1	RINFTGSTHVGR	S{+893}	893	893.47	893.47	893.47
44026:5	3	K.QQQQQLAANTPKPAPS{+548.231}ATSSAAAKPPTANDANTGYFLQVGAYKTEGDAEQQR.A	NA	S{+548}	1194.78	5	5969.87	5964.87	5	-2.8	188	Specific	660.6	660.6	0	13.32	236	>WL85_RS12820 ref|WP_059465879.1|gi|981246169| cell division protein	2489	Nsco_NS_434_20203020_B_diffuse_HILIC3.37297.37297.5	controllerType=0 controllerNumber=1 scan=37297	100.212	Trypsin	B3	QQQQQLAANTPKPAPSATSSAAAKPPTANDANTGYFLQVGAYKTEGDAEQQR	S{+548}	548	548.231	548.23	548.231
26734:3	647	T.DVDVLS{+229.029}ASSAELRK.A	NA	S{+229}	573.61	3	1718.81	1718.81	0	0	10	NRagged	661.33	40.95	24.15	9.07	6	>WL85_RS24035 ref|WP_060190465.1|gi|982014925| initiator RepB protein	4684	Nsco_NS_434_20203020_B_diffuse_HILIC3.23886.23886.3	controllerType=0 controllerNumber=1 scan=23886	66.0485	Trypsin	B3	DVDVLSASSAELRK	S{+229}	229	229.029	229.03	229.029
57193:4	131	A.DAEPASAAS{+595.218}AAAPAPVSREPERELPTISVSASAATDPTVGYQPR.T	NA	S{+595}	1247.35	4	4986.39	4986.39	0	0	35	NRagged	661.41	67.66	45.64	11.23	37	>WL85_RS15000 ref|WP_059464522.1|gi|981244812| TonB-dependent receptor	2916	Nsco_NS_434_20203020_B_diffuse_HILIC3.48052.48052.4	controllerType=0 controllerNumber=1 scan=48052	126.368	Trypsin	B3	DAEPASAASAAAPAPVSREPERELPTISVSASAATDPTVGYQPR	S{+595}	595	595.218	595.22	595.218
56386:4	38	R.QPASGPAVEWGGMMYGS{+680.227}QLMTPAERNEYHAR.M	NA	S{+680}	1026.95	4	4104.78	4101.78	3	-2.5	30	Specific	661.51	333.34	0	12.34	111	>WL85_RS12305 ref|WP_060189112.1|gi|982013572| hypothetical protein	2387	Nsco_NS_434_20203020_B_diffuse_HILIC1.47973.47973.4	controllerType=0 controllerNumber=1 scan=47973	125.88	Trypsin	B1	QPASGPAVEWGGMMYGSQLMTPAERNEYHAR	S{+680}	680	680.227	680.23	680.227
30132:4	1	K.PAATTSATTS{+1690.664}ATTSTGTAATPTAATPAPAPAASAPEAASKPAK.S	NA	S{+1691}	1379.9	4	5516.58	5514.58	2	-1.2	101	Specific	661.51	661.51	0	12.68	695	>WL85_RS26455 ref|WP_059464384.1|gi|981244674| competence protein ComE	5160	Nsco_NS_434_20203020_B_diffuse_HILIC3.26400.26400.4	controllerType=0 controllerNumber=1 scan=26400	72.699	Trypsin	B3	PAATTSATTSATTSTGTAATPTAATPAPAPAASAPEAASKPAK	S{+1691}	1691	1690.66	1690.66	1690.66
48747:5	668	A.KSATAPDALDPGRWS{+553.385}PFNAAR.L	NA	S{+553}	557.107	5	2781.51	2781.51	0	0	29	NRagged	661.55	270.63	3.36	10.55	8	>WL85_RS17385 ref|WP_059512027.1|gi|981294342| phosphoserine phosphatase	3385	Nsco_NS_434_20203020_B_diffuse_HILIC1.41885.41885.5	controllerType=0 controllerNumber=1 scan=41885	111.301	Trypsin	B1	KSATAPDALDPGRWSPFNAAR	S{+553}	553	553.385	553.38	553.385
17661:4	564	Y.SEGNGIHDTHMNQGS{+264.117}TGPNYLHR.A	NA	S{+264}	697.315	4	2786.24	2786.24	0	0	146	NRagged	661.56	17.41	1.2	8.74	7	>WL85_RS03800 ref|WP_059538405.1|gi|981321774| hypothetical protein	736	Nsco_NS_434_20203020_B_diffuse_HILIC1.17066.17066.4	controllerType=0 controllerNumber=1 scan=17066	48.3727	Trypsin	B1	SEGNGIHDTHMNQGSTGPNYLHR	S{+264}	264	264.117	264.12	264.117
15990:2	226	A.DPAAS{+569.248}ADKPAAGSDAASR.A	NA	S{+569}	1114.02	2	2227.03	2227.03	0	0	367	NRagged	662.14	32.84	14.24	8.39	17	>WL85_RS01275 ref|WP_059465197.1|gi|981245487| ribonuclease III	246	Nsco_NS_434_20203020_B_diffuse_HILIC1.15743.15743.2	controllerType=0 controllerNumber=1 scan=15743	45.0319	Trypsin	B1	DPAASADKPAAGSDAASR	S{+569}	569	569.248	569.25	569.248
17784:3	254	K.PVALGHDEDS{+257.142}WAQNR.R	NA	S{+257}	651.315	3	1951.93	1951.93	0	0	142	Specific	662.15	113.59	12.26	9.43	30	>WL85_RS17950 ref|WP_059468012.1|gi|981248302| peptidoglycan-associated lipoprotein	3492	Nsco_NS_434_20203020_B_diffuse_HILIC3.16729.16729.3	controllerType=0 controllerNumber=1 scan=16729	47.7736	Trypsin	B3	PVALGHDEDSWAQNR	S{+257}	257	257.142	257.14	257.142
30147:9	704	V.SHLVPAIHVAHS{+1948.555}GGR.Y	NA	S{+1949}	388.383	9	3487.39	3486.39	1	-1	70	NRagged	662.37	73.08	0	8.58	6	>WL85_RS03005 ref|WP_060188471.1|gi|982012858| hypothetical protein	581	Nsco_NS_434_20203020_B_diffuse_HILIC3.26410.26410.5	controllerType=0 controllerNumber=1 scan=26410	72.7213	Trypsin	B3	SHLVPAIHVAHSGGR	S{+1949}	1949	1948.56	1948.56	1948.56
45975:4	9	K.AS{+1419.631}EAAAAASAAQAAAAASASAGPVSAAAVDQDANAQAAR.A	NA	S{+1420}	1201.57	4	4803.25	4802.25	1	-0.7	144	Specific	662.43	40.35	23.15	10.62	240	>WL85_RS15720 ref|WP_059465377.1|gi|981245667| cell envelope protein SmpA	3057	Nsco_NS_434_20203020_B_diffuse_HILIC3.39103.39103.4	controllerType=0 controllerNumber=1 scan=39103	105.072	Trypsin	B3	ASEAAAAASAAQAAAAASASAGPVSAAAVDQDANAQAAR	S{+1420}	1420	1419.63	1419.63	1419.63
42913:5	3	K.QQQQQLAANTPKPAPSATSS{+568.212}AAAKPPTANDANTGYFLQVGAYKTEGDAEQQR.A	NA	S{+568}	1197.78	5	5984.85	5984.85	0	0	188	Specific	662.49	662.49	0	12.72	236	>WL85_RS12820 ref|WP_059465879.1|gi|981246169| cell division protein	2489	Nsco_NS_434_20203020_B_diffuse_HILIC3.36430.36430.5	controllerType=0 controllerNumber=1 scan=36430	98.0899	Trypsin	B3	QQQQQLAANTPKPAPSATSSAAAKPPTANDANTGYFLQVGAYKTEGDAEQQR	S{+568}	568	568.212	568.21	568.212
26603:2	372	R.LNEHPQMPFAAS{+203.081}APSQK.Y	NA	S{+203}	1028.49	2	2055.98	2055.98	0	0	43	Specific	662.64	470.36	4.95	11.2	24	>WL85_RS26870 ref|WP_059467085.1|gi|981247375| hypothetical protein	5240	Nsco_NS_434_20203020_B_diffuse_HILIC1.24397.24397.6	controllerType=0 controllerNumber=1 scan=24397	66.8693	Trypsin	B1	LNEHPQMPFAASAPSQK	S{+203}	203	203.081	203.08	203.081
73783:5	21	Q.PQDAQALQAASPS{+1407.565}GASGAQAAAAPADAATVGAVPDASVQSTPLQPPAPISNSSSVHPGNPK.A	NA	S{+1408}	1419.68	5	7094.37	7089.37	5	-2.4	201	NRagged	662.66	662.66	0	11.1	140	>WL85_RS00415 ref|WP_059465105.1|gi|981245395| BON domain protein	79	Nsco_NS_434_20203020_B_diffuse_HILIC1.61637.61637.5	controllerType=0 controllerNumber=1 scan=61637	159.472	Trypsin	B1	PQDAQALQAASPSGASGAQAAAAPADAATVGAVPDASVQSTPLQPPAPISNSSSVHPGNPK	S{+1408}	1408	1407.57	1407.57	1407.57
20284:3	1	K.AAAAAAASADAGASAPAAAS{+1931.672}STK.A	NA	S{+1932}	1264.87	3	3792.58	3791.58	1	-0.9	153	Specific	662.78	384.54	0	12.17	668	>WL85_RS26455 ref|WP_059464384.1|gi|981244674| competence protein ComE	5160	Nsco_NS_434_20203020_B_diffuse_HILIC2.18743.18743.3	controllerType=0 controllerNumber=1 scan=18743	53.5881	Trypsin	B2	AAAAAAASADAGASAPAAASSTK	S{+1932}	1932	1931.67	1931.67	1931.67
27574:5	1	K.PAATTSATTSATTSTGTAATPTAATPAPAPAAS{+606.171}APEAASKPAK.S	NA	S{+606}	886.824	5	4430.09	4430.09	0	0	101	Specific	662.97	311.87	23.62	8.94	663	>WL85_RS26455 ref|WP_059464384.1|gi|981244674| competence protein ComE	5160	Nsco_NS_434_20203020_B_diffuse_HILIC1.25123.25123.5	controllerType=0 controllerNumber=1 scan=25123	68.7937	Trypsin	B1	PAATTSATTSATTSTGTAATPTAATPAPAPAASAPEAASKPAK	S{+606}	606	606.171	606.17	606.171
37436:3	4	M.PYQYTGGVQYDPHGESGDDNS{+212.058}SYSSSSGR.L	NA	S{+212}	1104.78	3	3312.33	3309.33	3	-3	360	NRagged	663.14	124.27	1.2	10.25	229	>WL85_RS17065 ref|WP_060188142.1|gi|982012499| peptidase	3322	Nsco_NS_434_20203020_B_diffuse_HILIC2.32045.32045.3	controllerType=0 controllerNumber=1 scan=32045	87.814	Trypsin	B2	PYQYTGGVQYDPHGESGDDNSSYSSSSGR	S{+212}	212	212.058	212.06	212.058
44648:3	12	K.KASEAAAAASAAQAAAAASAS{+1135.417}AGPVSAAAVDQDANAQAAR.A	NA	S{+1135}	1549.72	3	4647.13	4646.13	1	-0.7	143	Specific	663.18	300.66	0	11.56	220	>WL85_RS15720 ref|WP_059465377.1|gi|981245667| cell envelope protein SmpA	3057	Nsco_NS_434_20203020_B_diffuse_HILIC2.37708.37708.3	controllerType=0 controllerNumber=1 scan=37708	102.273	Trypsin	B2	KASEAAAAASAAQAAAAASASAGPVSAAAVDQDANAQAAR	S{+1135}	1135	1135.42	1135.42	1135.42
16141:2	64	P.KAAPADAAS{+568.216}SAAAVAGEPR.W	NA	S{+568}	1140.05	2	2279.09	2279.09	0	0	518	NRagged	663.28	358.93	0.8	9.95	43	>WL85_RS03445 ref|WP_059468221.1|gi|981248511| uroporphyrinogen-III synthase	667	Nsco_NS_434_20203020_B_diffuse_HILIC1.15851.15851.2	controllerType=0 controllerNumber=1 scan=15851	45.3168	Trypsin	B1	KAAPADAASSAAAVAGEPR	S{+568}	568	568.216	568.22	568.216
26013:3	1	T.PTAATPAPAPAAS{+567.140}APEAASKPAK.S	NA	S{+567}	880.75	3	2640.24	2640.24	0	0	121	NRagged	663.38	180.27	0	10.12	663	>WL85_RS26455 ref|WP_059464384.1|gi|981244674| competence protein ComE	5160	Nsco_NS_434_20203020_B_diffuse_HILIC1.23940.23940.3	controllerType=0 controllerNumber=1 scan=23940	65.7323	Trypsin	B1	PTAATPAPAPAASAPEAASKPAK	S{+567}	567	567.14	567.14	567.14
65990:5	121	K.TSFLVDS{+737.195}LGKPVFAPHVQVVEDPHVPR.A	NA	S{+737}	742.762	5	3709.78	3707.78	2	-1.8	275	Specific	663.4	164.96	0	11.78	26	>WL85_RS01005 ref|WP_059465159.1|gi|981245449| metalloprotease PmbA	194	Nsco_NS_434_20203020_B_diffuse_HILIC1.55518.55518.4	controllerType=0 controllerNumber=1 scan=55518	143.725	Trypsin	B1	TSFLVDSLGKPVFAPHVQVVEDPHVPR	S{+737}	737	737.195	737.2	737.195
49197:3	550	K.RYQTLLSQDSIAS{+568.219}QTVDTQASLVK.Q	NA	S{+568}	1074.21	3	3220.6	3220.6	0	0	173	Specific	663.46	476.52	1.2	11.89	8	>WL85_RS22730 ref|WP_060190719.1|gi|982015179| efflux transporter periplasmic adaptor subunit	4430	Nsco_NS_434_20203020_B_diffuse_HILIC1.42240.42240.3	controllerType=0 controllerNumber=1 scan=42240	112.211	Trypsin	B1	RYQTLLSQDSIASQTVDTQASLVK	S{+568}	568	568.219	568.22	568.219
28432:5	35	I.VDTYGGAAPHGGGAFS{+258.161}GKDPSKVDR.S	NA	S{+258}	541.673	5	2704.34	2704.34	0	0	252	NRagged	663.51	51.96	8.9	11.34	74	>WL85_RS21985 ref|WP_059468609.1|gi|981248899| S-adenosylmethionine synthetase	4283	Nsco_NS_434_20203020_B_diffuse_HILIC3.25141.25141.5	controllerType=0 controllerNumber=1 scan=25141	69.3266	Trypsin	B3	VDTYGGAAPHGGGAFSGKDPSKVDR	S{+258}	258	258.161	258.16	258.161
24153:3	815	K.GEGHYEVIGLGQSES{+836.260}K.G	NA	S{+836}	843.027	3	2527.07	2526.07	1	-1.3	28	Specific	663.53	291.52	0	10.46	4	>WL85_RS15310 ref|WP_006752447.1|gi|493804611| cell division protein FtsA	2976	Nsco_NS_434_20203020_B_diffuse_HILIC1.22537.22537.2	controllerType=0 controllerNumber=1 scan=22537	62.1214	Trypsin	B1	GEGHYEVIGLGQSESK	S{+836}	836	836.26	836.26	836.26
21931:4	85	K.GAS{+568.217}AAQAAPKPNDNSSGTFVFSRPGK.F	NA	S{+568}	783.377	4	3130.49	3130.49	0	0	66	Specific	663.57	43.46	43.46	9.38	95	>WL85_RS27205 ref|WP_059467031.1|gi|981247321| outer membrane lipoprotein carrier protein LolA	5301	Nsco_NS_434_20203020_B_diffuse_HILIC1.20687.20687.4	controllerType=0 controllerNumber=1 scan=20687	57.5346	Trypsin	B1	GASAAQAAPKPNDNSSGTFVFSRPGK	S{+568}	568	568.217	568.22	568.217
75320:4	34	Q.PQDAQALQAAS{+1368.615}PSGASGAQAAAAPADAATVGAVPDASVQSTPLQPPAPISNSSSVHPGNPK.A	NA	S{+1369}	1764.61	4	7055.42	7050.42	5	-2.4	201	NRagged	663.83	663.83	0	11.76	116	>WL85_RS00415 ref|WP_059465105.1|gi|981245395| BON domain protein	79	Nsco_NS_434_20203020_B_diffuse_HILIC3.62389.62389.4	controllerType=0 controllerNumber=1 scan=62389	160.897	Trypsin	B3	PQDAQALQAASPSGASGAQAAAAPADAATVGAVPDASVQSTPLQPPAPISNSSSVHPGNPK	S{+1369}	1369	1368.62	1368.62	1368.62
26335:4	1	K.LSKPAATTSATTSATTSTGTAATPTAATPAPAPAAS{+568.220}APEAASKPAK.S	NA	S{+568}	1180.84	4	4720.35	4720.35	0	0	98	Specific	663.95	59.75	14.4	9.65	663	>WL85_RS26455 ref|WP_059464384.1|gi|981244674| competence protein ComE	5160	Nsco_NS_434_20203020_B_diffuse_HILIC1.24187.24187.4	controllerType=0 controllerNumber=1 scan=24187	66.372	Trypsin	B1	LSKPAATTSATTSATTSTGTAATPTAATPAPAPAASAPEAASKPAK	S{+568}	568	568.22	568.22	568.22
44301:3	62	V.PTPAVTPAPGAPTAGEHVQPS{+440.246}ATSAPTPAPPEPK.V	NA	S{+440}	1223.97	3	3669.88	3666.88	3	-2.7	1108	NRagged	664.33	70.82	0	11.14	54	>WL85_RS21680 ref|WP_060189440.1|gi|982013900| hypothetical protein	4226	Nsco_NS_434_20203020_B_diffuse_HILIC3.37504.37504.3	controllerType=0 controllerNumber=1 scan=37504	100.71	Trypsin	B3	PTPAVTPAPGAPTAGEHVQPSATSAPTPAPPEPK	S{+440}	440	440.246	440.25	440.246
40009:6	4	K.QQQQQLAANTPKPAPS{+567.171}ATSSAAAKPPTANDANTGYFLQVGAYKTEGDAEQQRAR.L	NA	S{+567}	1036	6	6210.95	6210.95	0	0	188	Specific	664.49	664.49	0	12.66	199	>WL85_RS12820 ref|WP_059465879.1|gi|981246169| cell division protein	2489	Nsco_NS_434_20203020_B_diffuse_HILIC1.34723.34723.6	controllerType=0 controllerNumber=1 scan=34723	93.4306	Trypsin	B1	QQQQQLAANTPKPAPSATSSAAAKPPTANDANTGYFLQVGAYKTEGDAEQQRAR	S{+567}	567	567.171	567.17	567.171
27968:5	1	K.PAATTSATTSATTSTGTAATPTAATPAPAPAASAPEAAS{+619.129}KPAK.S	NA	S{+619}	889.816	5	4445.05	4443.05	2	-1.5	101	Specific	664.51	664.51	0.54	12.53	695	>WL85_RS26455 ref|WP_059464384.1|gi|981244674| competence protein ComE	5160	Nsco_NS_434_20203020_B_diffuse_HILIC3.24807.24807.5	controllerType=0 controllerNumber=1 scan=24807	68.4446	Trypsin	B3	PAATTSATTSATTSTGTAATPTAATPAPAPAASAPEAASKPAK	S{+619}	619	619.129	619.13	619.129
42390:5	704	V.PATTLQGNSHHYVS{+313.209}VDDAQPVTHLR.V	NA	S{+313}	612.119	5	3056.56	3056.56	0	0	130	NRagged	664.52	78.73	0	9.95	8	>WL85_RS15705 ref|WP_059465375.1|gi|981245665| allantoicase	3054	Nsco_NS_434_20203020_B_diffuse_HILIC2.35917.35917.5	controllerType=0 controllerNumber=1 scan=35917	97.7637	Trypsin	B2	PATTLQGNSHHYVSVDDAQPVTHLR	S{+313}	313	313.209	313.21	313.209
40013:6	4	K.QQQQQLAANTPKPAPSATS{+567.171}SAAAKPPTANDANTGYFLQVGAYKTEGDAEQQRAR.L	NA	S{+567}	1036	6	6210.95	6210.95	0	0	188	Specific	664.54	204.28	0	11.25	199	>WL85_RS12820 ref|WP_059465879.1|gi|981246169| cell division protein	2489	Nsco_NS_434_20203020_B_diffuse_HILIC1.34727.34727.6	controllerType=0 controllerNumber=1 scan=34727	93.4402	Trypsin	B1	QQQQQLAANTPKPAPSATSSAAAKPPTANDANTGYFLQVGAYKTEGDAEQQRAR	S{+567}	567	567.171	567.17	567.171
31453:3	686	R.LNEHPQMPFAASAPS{+667.232}QK.Y	NA	S{+667}	841.049	3	2521.13	2520.13	1	-1.3	43	Specific	664.75	295.02	0	10.96	16	>WL85_RS26870 ref|WP_059467085.1|gi|981247375| hypothetical protein	5240	Nsco_NS_434_20203020_B_diffuse_HILIC3.27407.27407.3	controllerType=0 controllerNumber=1 scan=27407	75.2473	Trypsin	B3	LNEHPQMPFAASAPSQK	S{+667}	667	667.232	667.23	667.232
37643:4	125	L.PHDKVNVHGGAC[+57.021]ALGHPIGAS{+455.228}GAR.V	NA	C[+57], S{+455}	709.11	4	2833.42	2833.42	0	0	336	NRagged	665.5	117.14	28.9	10.26	21	>WL85_RS10400 ref|WP_059509832.1|gi|981291986| acetyl-CoA acetyltransferase	2010	Nsco_NS_434_20203020_B_diffuse_HILIC2.32191.32191.4	controllerType=0 controllerNumber=1 scan=32191	88.2115	Trypsin	B2	PHDKVNVHGGACALGHPIGASGAR	,S{+455}	,+455	455.228	455.23	455.228
61716:5	69	V.VTAGDIELAHDC[+57.021]EVINPNHVIAHLS{+451.187}K.G	NA	C[+57], S{+451}	661.73	5	3304.62	3303.62	1	-1	107	NRagged	665.91	43.98	4.96	10.51	42	>WL85_RS06870 ref|WP_006477176.1|gi|493523099| DNA-directed RNA polymerase subunit alpha	1340	Nsco_NS_434_20203020_B_diffuse_HILIC1.52244.52244.5	controllerType=0 controllerNumber=1 scan=52244	136.016	Trypsin	B1	VTAGDIELAHDCEVINPNHVIAHLSK	,S{+451}	,+451	451.187	451.19	451.187
46703:5	240	R.RIEFYGLGNS{+568.413}NIVAQDAHYK.F	NA	S{+568}	573.919	5	2865.56	2863.56	2	-2.3	470	Specific	665.92	212.29	0	10.64	14	>WL85_RS27260 ref|WP_059467021.1|gi|981247311| RpiR family transcriptional regulator	5312	Nsco_NS_434_20203020_B_diffuse_HILIC1.40295.40295.4	controllerType=0 controllerNumber=1 scan=40295	107.586	Trypsin	B1	RIEFYGLGNSNIVAQDAHYK	S{+568}	568	568.413	568.41	568.413
58831:8	641	T.QTAFRSQLLTFNGDPAQSS{+1852.844}QAANHETDGLLIVDDGKVVAAGPHAR.L	NA	S{+1853}	820.531	8	6557.2	6556.2	1	-0.5	3	NRagged	665.92	17.98	0	10.86	8	>WL85_RS26960 ref|WP_059593397.1|gi|981379914| guanine deaminase	5258	Nsco_NS_434_20203020_B_diffuse_HILIC3.49375.49375.5	controllerType=0 controllerNumber=1 scan=49375	129.538	Trypsin	B3	QTAFRSQLLTFNGDPAQSSQAANHETDGLLIVDDGKVVAAGPHAR	S{+1853}	1853	1852.84	1852.84	1852.84
46963:4	340	R.RIEFYGLGNS{+761.389}NIVAQDAHYK.F	NA	S{+761}	764.891	4	3056.54	3056.54	0	0	470	Specific	666.28	321.46	0	10.84	12	>WL85_RS27260 ref|WP_059467021.1|gi|981247311| RpiR family transcriptional regulator	5312	Nsco_NS_434_20203020_B_diffuse_HILIC2.39832.39832.4	controllerType=0 controllerNumber=1 scan=39832	108.09	Trypsin	B2	RIEFYGLGNSNIVAQDAHYK	S{+761}	761	761.389	761.39	761.389
25315:4	69	K.GAS{+668.235}AAQAAPKPNDNSSGTFVFSRPGK.F	NA	S{+668}	808.381	4	3230.5	3230.5	0	0	66	Specific	666.28	40.12	29.81	9.34	126	>WL85_RS27205 ref|WP_059467031.1|gi|981247321| outer membrane lipoprotein carrier protein LolA	5301	Nsco_NS_434_20203020_B_diffuse_HILIC3.22827.22827.4	controllerType=0 controllerNumber=1 scan=22827	63.3403	Trypsin	B3	GASAAQAAPKPNDNSSGTFVFSRPGK	S{+668}	668	668.235	668.24	668.235
40010:6	4	Q.KQQQQQLAANTPKPAPSATSS{+568.218}AAAKPPTANDANTGYFLQVGAYKTEGDAEQQR.A	NA	S{+568}	1019.67	6	6112.96	6112.96	0	0	187	NRagged	666.65	454.8	5.7	11.97	199	>WL85_RS12820 ref|WP_059465879.1|gi|981246169| cell division protein	2489	Nsco_NS_434_20203020_B_diffuse_HILIC1.34724.34724.6	controllerType=0 controllerNumber=1 scan=34724	93.4346	Trypsin	B1	KQQQQQLAANTPKPAPSATSSAAAKPPTANDANTGYFLQVGAYKTEGDAEQQR	S{+568}	568	568.218	568.22	568.218
55100:5	4	Y.PAIFEANKPMLS{+1021.469}SPDRIYPGQK.L	NA	S{+1021}	696.955	5	3480.74	3480.74	0	0	128	NRagged	666.65	18.97	0.8	9.41	171	>WL85_RS26280 ref|WP_021162125.1|gi|544732403| hypothetical protein	5125	Nsco_NS_434_20203020_B_diffuse_HILIC3.46402.46402.5	controllerType=0 controllerNumber=1 scan=46402	122.325	Trypsin	B3	PAIFEANKPMLSSPDRIYPGQK	S{+1021}	1021	1021.47	1021.47	1021.47
05357:3	29	K.PQASGHDEAS{+256.143}WAQNR.R	NA	S{+256}	637.631	3	1910.88	1909.88	1	-1.8	147	Specific	666.75	37.45	0	9.37	134	>WL85_RS16400 ref|WP_059465490.1|gi|981245780| peptidoglycan-associated lipoprotein	3191	Nsco_NS_434_20203020_B_diffuse_HILIC2.6648.6648.3	controllerType=0 controllerNumber=1 scan=6648	25.1126	Trypsin	B2	PQASGHDEASWAQNR	S{+256}	256	256.143	256.14	256.143
06922:2	104	R.GGS{+909.044}GGGGGGGDEGGYGGGYGGGGGR.G	NA	S{+909}	1413.4	2	2825.8	2824.8	1	-1.2	112	Specific	666.86	138.76	0	11.32	22	>WL85_RS13520 ref|WP_059464499.1|gi|981244789| single-stranded DNA-binding protein	2628	Nsco_NS_434_20203020_B_diffuse_HILIC1.8061.8061.3	controllerType=0 controllerNumber=1 scan=8061	28.0215	Trypsin	B1	GGSGGGGGGGDEGGYGGGYGGGGGR	S{+909}	909	909.044	909.04	909.044
28443:4	1	K.LSKPAATTS{+1260.438}ATTSATTSTGTAATPTAATPAPAPAASAPEAASKPAK.S	NA	S{+1260}	1354.9	4	5416.57	5412.57	4	-2.5	98	Specific	667.03	667.03	0	12.28	695	>WL85_RS26455 ref|WP_059464384.1|gi|981244674| competence protein ComE	5160	Nsco_NS_434_20203020_B_diffuse_HILIC3.25149.25149.4	controllerType=0 controllerNumber=1 scan=25149	69.3411	Trypsin	B3	LSKPAATTSATTSATTSTGTAATPTAATPAPAPAASAPEAASKPAK	S{+1260}	1260	1260.44	1260.44	1260.44
27173:4	1	K.PAATTSATTS{+1520.633}ATTSTGTAATPTAATPAPAPAASAPEAASKPAK.S	NA	S{+1521}	1336.89	4	5344.55	5344.55	0	0	101	Specific	667.12	667.12	0	12.16	668	>WL85_RS26455 ref|WP_059464384.1|gi|981244674| competence protein ComE	5160	Nsco_NS_434_20203020_B_diffuse_HILIC2.24188.24188.4	controllerType=0 controllerNumber=1 scan=24188	67.4695	Trypsin	B2	PAATTSATTSATTSTGTAATPTAATPAPAPAASAPEAASKPAK	S{+1521}	1521	1520.63	1520.63	1520.63
45231:4	3	K.QQQQQLAANTPKPAPSATS{+568.217}SAAAKPPTANDANTGYFLQVGAYK.T	NA	S{+568}	1243.36	4	4970.42	4970.42	0	0	188	Specific	667.17	366.43	13.9	11.76	236	>WL85_RS12820 ref|WP_059465879.1|gi|981246169| cell division protein	2489	Nsco_NS_434_20203020_B_diffuse_HILIC3.38382.38382.4	controllerType=0 controllerNumber=1 scan=38382	103.172	Trypsin	B3	QQQQQLAANTPKPAPSATSSAAAKPPTANDANTGYFLQVGAYK	S{+568}	568	568.217	568.22	568.217
19261:4	117	Q.PAPVVHSGAPAAAAS{+1127.467}SNAR.D	NA	S{+1127}	715.346	4	2858.36	2858.36	0	0	75	NRagged	667.26	136.05	0	9.38	28	>WL85_RS17140 ref|WP_059466817.1|gi|981247107| purine-nucleoside phosphorylase	3337	Nsco_NS_434_20203020_B_diffuse_HILIC2.17937.17937.4	controllerType=0 controllerNumber=1 scan=17937	51.5351	Trypsin	B2	PAPVVHSGAPAAAASSNAR	S{+1127}	1127	1127.47	1127.47	1127.47
35838:3	2	A.PPPADNGAS{+838.338}QPQQFDPNRALQGK.T	NA	S{+838}	1091.18	3	3271.53	3271.53	0	0	52	NRagged	667.29	36.79	0	10.28	233	>WL85_RS12820 ref|WP_059465879.1|gi|981246169| cell division protein	2489	Nsco_NS_434_20203020_B_diffuse_HILIC2.30836.30836.3	controllerType=0 controllerNumber=1 scan=30836	84.7083	Trypsin	B2	PPPADNGASQPQQFDPNRALQGK	S{+838}	838	838.338	838.34	838.338
47273:3	72	V.ASAANGAPAAGPS{+882.343}KTPALDTYTTNLTQR.A	NA	S{+882}	1209.91	3	3627.72	3627.72	0	0	172	NRagged	667.37	17.89	12.54	10.7	53	>WL85_RS06525 ref|WP_059914982.1|gi|981720642| ClpV1 family T6SS ATPase	1272	Nsco_NS_434_20203020_B_diffuse_HILIC1.40738.40738.3	controllerType=0 controllerNumber=1 scan=40738	108.607	Trypsin	B1	ASAANGAPAAGPSKTPALDTYTTNLTQR	S{+882}	882	882.343	882.34	882.343
63535:6	410	A.PPATTAEPAVAPAATASVVEPQDAAAAPADPLDTLREQDGGEPEAPAAGNVAMHTS{+346.204}AAPHEHGPSASGASGPAR.T	NA	S{+346}	1231.76	6	7385.55	7385.55	0	0	433	NRagged	667.43	667.43	0	11.29	6	>WL85_RS27145 ref|WP_059467039.1|gi|981247329| chloride channel protein	5290	Nsco_NS_434_20203020_B_diffuse_HILIC2.52992.52992.3	controllerType=0 controllerNumber=1 scan=52992	140.746	Trypsin	B2	PPATTAEPAVAPAATASVVEPQDAAAAPADPLDTLREQDGGEPEAPAAGNVAMHTSAAPHEHGPSASGASGPAR	S{+346}	346	346.204	346.2	346.204
28532:4	1	K.LSKPAATTSATTSATTSTGTAATPTAATPAPAPAAS{+567.232}APEAASKPAK.S	NA	S{+567}	1180.6	4	4719.36	4719.36	0	0	98	Specific	667.45	123.11	101.97	10.27	668	>WL85_RS26455 ref|WP_059464384.1|gi|981244674| competence protein ComE	5160	Nsco_NS_434_20203020_B_diffuse_HILIC2.25237.25237.4	controllerType=0 controllerNumber=1 scan=25237	70.3144	Trypsin	B2	LSKPAATTSATTSATTSTGTAATPTAATPAPAPAASAPEAASKPAK	S{+567}	567	567.232	567.23	567.232
41734:4	12	K.KASEAAAAAS{+1701.625}AAQAAAAASASAGPVSAAAVDQDANAQAAR.A	NA	S{+1702}	1304.59	4	5215.34	5212.34	3	-1.9	143	Specific	667.45	294.3	0	11.32	220	>WL85_RS15720 ref|WP_059465377.1|gi|981245667| cell envelope protein SmpA	3057	Nsco_NS_434_20203020_B_diffuse_HILIC2.35397.35397.4	controllerType=0 controllerNumber=1 scan=35397	96.4475	Trypsin	B2	KASEAAAAASAAQAAAAASASAGPVSAAAVDQDANAQAAR	S{+1702}	1702	1701.62	1701.62	1701.62
41685:5	9	T.AS{+229.149}GIVIPDAAAEKPDQGEVLAIGPGKRDDK.G	NA	S{+229}	650.154	5	3246.74	3246.74	0	0	22	NRagged	667.53	667.53	44.62	13.61	64	>WL85_RS27745 ref|WP_004186661.1|gi|490291056| molecular chaperone GroES	5408	Nsco_NS_434_20203020_B_diffuse_HILIC2.35364.35364.5	controllerType=0 controllerNumber=1 scan=35364	96.3676	Trypsin	B2	ASGIVIPDAAAEKPDQGEVLAIGPGKRDDK	S{+229}	229	229.149	229.15	229.149
57391:5	5	Q.PDDPEVQYHDVKPGDTLS{+1775.744}AIAK.E	NA	S{+1776}	835.19	5	4171.92	4170.92	1	-0.8	97	NRagged	667.56	23.05	0	9.31	147	>WL85_RS26280 ref|WP_021162125.1|gi|544732403| hypothetical protein	5125	Nsco_NS_434_20203020_B_diffuse_HILIC2.48119.48119.5	controllerType=0 controllerNumber=1 scan=48119	128.689	Trypsin	B2	PDDPEVQYHDVKPGDTLSAIAK	S{+1776}	1776	1775.74	1775.74	1775.74
09878:3	22	K.PQAS{+239.132}GHDEASWAQNR.R	NA	S{+239}	631.628	3	1892.87	1892.87	0	0	147	Specific	667.83	296.44	39.38	10.17	141	>WL85_RS16400 ref|WP_059465490.1|gi|981245780| peptidoglycan-associated lipoprotein	3191	Nsco_NS_434_20203020_B_diffuse_HILIC1.10543.10543.3	controllerType=0 controllerNumber=1 scan=10543	33.0472	Trypsin	B1	PQASGHDEASWAQNR	S{+239}	239	239.132	239.13	239.132
34743:6	43	Q.PNVYS{+1893.914}GHEVDHEIIER.S	NA	S{+1894}	632.31	6	3788.82	3787.82	1	-0.9	290	NRagged	668.16	145.88	1.67	9.86	57	>WL85_RS27620 ref|WP_060190092.1|gi|982014552| phytanoyl-CoA dioxygenase	5383	Nsco_NS_434_20203020_B_diffuse_HILIC3.29971.29971.3	controllerType=0 controllerNumber=1 scan=29971	81.7621	Trypsin	B3	PNVYSGHEVDHEIIER	S{+1894}	1894	1893.91	1893.91	1893.91
24499:4	69	K.GAS{+668.233}AAQAAPKPNDNSSGTFVFSRPGK.F	NA	S{+668}	808.381	4	3230.5	3230.5	0	0	66	Specific	668.25	49.41	35.74	9.03	126	>WL85_RS27205 ref|WP_059467031.1|gi|981247321| outer membrane lipoprotein carrier protein LolA	5301	Nsco_NS_434_20203020_B_diffuse_HILIC3.22211.22211.4	controllerType=0 controllerNumber=1 scan=22211	61.6883	Trypsin	B3	GASAAQAAPKPNDNSSGTFVFSRPGK	S{+668}	668	668.233	668.23	668.233
43691:5	95	K.TEPGDENNQDIS{+601.322}SLVGKVDIRK.L	NA	S{+601}	603.913	5	3015.54	3015.54	0	0	208	Specific	668.36	47.52	0	10.39	34	>WL85_RS08525 ref|WP_059449648.1|gi|981229017| serine protein kinase PrkA	1656	Nsco_NS_434_20203020_B_diffuse_HILIC3.37058.37058.4	controllerType=0 controllerNumber=1 scan=37058	99.6168	Trypsin	B3	TEPGDENNQDISSLVGKVDIRK	S{+601}	601	601.322	601.32	601.322
55313:5	250	K.IVLMGS{+711.361}SEGGMDIEEVAEKHPELIHK.V	NA	S{+711}	712.962	5	3560.78	3559.78	1	-0.9	121	Specific	668.44	44.07	0.15	11.43	17	>WL85_RS02105 ref|WP_059465713.1|gi|981246003| succinate--CoA ligase subunit beta	405	Nsco_NS_434_20203020_B_diffuse_HILIC3.46569.46569.4	controllerType=0 controllerNumber=1 scan=46569	122.716	Trypsin	B3	IVLMGSSEGGMDIEEVAEKHPELIHK	S{+711}	711	711.361	711.36	711.361
59170:3	72	D.AEDGDVASAANGAPAAGPS{+298.081}KTPALDTYTTNLTQR.A	NA	S{+298}	1210.57	3	3629.68	3629.68	0	0	166	NRagged	668.53	48.08	0	10.37	53	>WL85_RS06525 ref|WP_059914982.1|gi|981720642| ClpV1 family T6SS ATPase	1272	Nsco_NS_434_20203020_B_diffuse_HILIC1.50251.50251.3	controllerType=0 controllerNumber=1 scan=50251	131.304	Trypsin	B1	AEDGDVASAANGAPAAGPSKTPALDTYTTNLTQR	S{+298}	298	298.081	298.08	298.081
62800:3	9	K.ASEAAAAASAAQAAAAASAS{+568.222}AGPVSAAAVDQDANAQAAR.A	NA	S{+568}	1317.62	3	3950.84	3950.84	0	0	144	Specific	668.6	79.71	2.4	10.48	240	>WL85_RS15720 ref|WP_059465377.1|gi|981245667| cell envelope protein SmpA	3057	Nsco_NS_434_20203020_B_diffuse_HILIC3.52485.52485.3	controllerType=0 controllerNumber=1 scan=52485	136.76	Trypsin	B3	ASEAAAAASAAQAAAAASASAGPVSAAAVDQDANAQAAR	S{+568}	568	568.222	568.22	568.222
46753:4	2	K.QQQQQLAANTPKPAPSATS{+568.202}SAAAKPPTANDANTGYFLQVGAYK.T	NA	S{+568}	1243.36	4	4970.41	4970.41	0	0	188	Specific	668.61	407.39	10.64	12.64	233	>WL85_RS12820 ref|WP_059465879.1|gi|981246169| cell division protein	2489	Nsco_NS_434_20203020_B_diffuse_HILIC2.39674.39674.4	controllerType=0 controllerNumber=1 scan=39674	107.697	Trypsin	B2	QQQQQLAANTPKPAPSATSSAAAKPPTANDANTGYFLQVGAYK	S{+568}	568	568.202	568.2	568.202
43278:5	2	K.QQQQQLAANTPKPAPS{+593.222}ATSSAAAKPPTANDANTGYFLQVGAYKTEGDAEQQR.A	NA	S{+593}	1203.78	5	6014.86	6009.86	5	-2.8	188	Specific	669.21	669.21	0	13.46	233	>WL85_RS12820 ref|WP_059465879.1|gi|981246169| cell division protein	2489	Nsco_NS_434_20203020_B_diffuse_HILIC2.36624.36624.5	controllerType=0 controllerNumber=1 scan=36624	99.4859	Trypsin	B2	QQQQQLAANTPKPAPSATSSAAAKPPTANDANTGYFLQVGAYKTEGDAEQQR	S{+593}	593	593.222	593.22	593.222
49048:5	1407	E.PQC[+57.021]QQVC[+57.021]PVEC[+57.021]IPRDPQHDES{+1217.422}HAQLMAK.Y	NA	C[+57]*3, S{+1217}	915.994	5	4575.94	4575.94	0	0	48	NRagged	669.26	4.14	4.14	10.67	2	>WL85_RS13370 ref|WP_044847475.1|gi|766783391| ferredoxin	2599	Nsco_NS_434_20203020_B_diffuse_HILIC2.41483.41483.5	controllerType=0 controllerNumber=1 scan=41483	112.214	Trypsin	B2	PQCQQVCPVECIPRDPQHDESHAQLMAK	*3,S{+1217}	*3,+1217	1217.42	1217.42	1217.42
51558:3	9	K.KASEAAAAASAAQAAAAASAS{+1164.426}AGPVSAAAVDQDANAQAAR.A	NA	S{+1164}	1559.05	3	4675.14	4675.14	0	0	143	Specific	669.27	279.11	0	11.73	240	>WL85_RS15720 ref|WP_059465377.1|gi|981245667| cell envelope protein SmpA	3057	Nsco_NS_434_20203020_B_diffuse_HILIC3.43531.43531.3	controllerType=0 controllerNumber=1 scan=43531	115.665	Trypsin	B3	KASEAAAAASAAQAAAAASASAGPVSAAAVDQDANAQAAR	S{+1164}	1164	1164.43	1164.43	1164.43
34253:5	1	K.LSKPAATTSATTSATTSTGTAATPTAATPAPAPAAS{+578.089}APEAASKPAK.S	NA	S{+578}	946.85	5	4730.22	4730.22	0	0	98	Specific	669.33	13.19	13.19	8.18	668	>WL85_RS26455 ref|WP_059464384.1|gi|981244674| competence protein ComE	5160	Nsco_NS_434_20203020_B_diffuse_HILIC2.29572.29572.5	controllerType=0 controllerNumber=1 scan=29572	81.4029	Trypsin	B2	LSKPAATTSATTSATTSTGTAATPTAATPAPAPAASAPEAASKPAK	S{+578}	578	578.089	578.09	578.089
69934:4	28	A.QNTGGATVTPVGNGTVAAAALPATPNAGAAPGTAS{+568.214}GTVVHGTAGTISPPPANATPGQVVVGGKVPDEATK.A	NA	S{+568}	1724.12	4	6893.46	6892.46	1	-0.5	30	NRagged	669.33	669.33	0	12.86	66	>WL85_RS06555 ref|WP_060188720.1|gi|982013161| cell envelope biogenesis protein OmpA	1277	Nsco_NS_434_20203020_B_diffuse_HILIC3.58093.58093.4	controllerType=0 controllerNumber=1 scan=58093	149.738	Trypsin	B3	QNTGGATVTPVGNGTVAAAALPATPNAGAAPGTASGTVVHGTAGTISPPPANATPGQVVVGGKVPDEATK	S{+568}	568	568.214	568.21	568.214
14919:3	1	K.AAAAAAASADAGASAPAAAS{+1831.652}STK.A	NA	S{+1832}	1231.53	3	3692.56	3691.56	1	-0.9	153	Specific	669.43	120.47	0	9.8	668	>WL85_RS26455 ref|WP_059464384.1|gi|981244674| competence protein ComE	5160	Nsco_NS_434_20203020_B_diffuse_HILIC2.14505.14505.3	controllerType=0 controllerNumber=1 scan=14505	42.7971	Trypsin	B2	AAAAAAASADAGASAPAAASSTK	S{+1832}	1832	1831.65	1831.65	1831.65
25372:4	52	K.GASAAQAAPKPNDNS{+668.233}SGTFVFSRPGK.F	NA	S{+668}	808.381	4	3230.5	3230.5	0	0	66	Specific	669.72	216.6	0	10.94	136	>WL85_RS27205 ref|WP_059467031.1|gi|981247321| outer membrane lipoprotein carrier protein LolA	5301	Nsco_NS_434_20203020_B_diffuse_HILIC2.22816.22816.4	controllerType=0 controllerNumber=1 scan=22816	64.0063	Trypsin	B2	GASAAQAAPKPNDNSSGTFVFSRPGK	S{+668}	668	668.233	668.23	668.233
64689:3	253	I.HVIPDYDNPGS{+736.355}YFVSDGGRR.V	NA	S{+736}	996.474	3	2987.41	2987.41	0	0	127	NRagged	669.96	4.18	4.18	9.71	24	>WL85_RS24040 ref|WP_060190467.1|gi|982014927| chromosome partitioning protein ParB	4685	Nsco_NS_434_20203020_B_diffuse_HILIC3.53963.53963.3	controllerType=0 controllerNumber=1 scan=53963	140.067	Trypsin	B3	HVIPDYDNPGSYFVSDGGRR	S{+736}	736	736.355	736.36	736.355
12525:3	87	K.ADAGKPAAS{+1235.443}TVAAASAASGAK.V	NA	S{+1235}	1003.79	3	3009.36	3008.36	1	-1.1	361	Specific	670.18	116.28	0	10.01	45	>WL85_RS24740 ref|WP_060190539.1|gi|982014999| AsmA family protein	4823	Nsco_NS_434_20203020_B_diffuse_HILIC3.12466.12466.3	controllerType=0 controllerNumber=1 scan=12466	37.1916	Trypsin	B3	ADAGKPAASTVAAASAASGAK	S{+1235}	1235	1235.44	1235.44	1235.44
64853:3	130	N.PTGAGGPGQPGAADSVPAPAASPS{+914.392}PTFSPLYQQIK.S	NA	S{+914}	1412.02	3	4234.05	4234.05	0	0	14	NRagged	670.26	92.85	0	9.2	35	>WL85_RS20130 ref|WP_059450787.1|gi|981230156| GntR family transcriptional regulator	3922	Nsco_NS_434_20203020_B_diffuse_HILIC1.54626.54626.3	controllerType=0 controllerNumber=1 scan=54626	141.607	Trypsin	B1	PTGAGGPGQPGAADSVPAPAASPSPTFSPLYQQIK	S{+914}	914	914.392	914.39	914.392
15124:4	644	K.KLS{+486.124}PAPFGVKDDAK.Y	NA	S{+486}	490.739	4	1959.93	1958.93	1	-1.7	57	Specific	670.28	171.02	0	10.75	5	>WL85_RS01790 ref|WP_059543420.1|gi|981326971| 3-hydroxyacyl-CoA dehydrogenase	344	Nsco_NS_434_20203020_B_diffuse_HILIC2.14674.14674.3	controllerType=0 controllerNumber=1 scan=14674	43.2015	Trypsin	B2	KLSPAPFGVKDDAK	S{+486}	486	486.124	486.12	486.124
43931:5	3	K.QQQQQLAANTPKPAPS{+568.214}ATSSAAAKPPTANDANTGYFLQVGAYKTEGDAEQQR.A	NA	S{+568}	1197.98	5	5985.86	5984.86	1	-0.6	188	Specific	670.3	670.3	0	13.29	236	>WL85_RS12820 ref|WP_059465879.1|gi|981246169| cell division protein	2489	Nsco_NS_434_20203020_B_diffuse_HILIC3.37228.37228.5	controllerType=0 controllerNumber=1 scan=37228	100.036	Trypsin	B3	QQQQQLAANTPKPAPSATSSAAAKPPTANDANTGYFLQVGAYKTEGDAEQQR	S{+568}	568	568.214	568.21	568.214
18068:2	1	K.AAAAAAASADAGAS{+1263.445}APAAASSTK.A	NA	S{+1263}	1562.68	2	3124.35	3123.35	1	-1.1	153	Specific	670.58	142.87	0	10.19	663	>WL85_RS26455 ref|WP_059464384.1|gi|981244674| competence protein ComE	5160	Nsco_NS_434_20203020_B_diffuse_HILIC1.17387.17387.2	controllerType=0 controllerNumber=1 scan=17387	49.134	Trypsin	B1	AAAAAAASADAGASAPAAASSTK	S{+1263}	1263	1263.44	1263.44	1263.44
28843:4	1	K.LSKPAATTSATTS{+621.206}ATTSTGTAATPTAATPAPAPAASAPEAASKPAK.S	NA	S{+621}	1194.84	4	4776.34	4773.34	3	-2.1	98	Specific	670.62	670.62	0	12.48	663	>WL85_RS26455 ref|WP_059464384.1|gi|981244674| competence protein ComE	5160	Nsco_NS_434_20203020_B_diffuse_HILIC1.26071.26071.4	controllerType=0 controllerNumber=1 scan=26071	71.3618	Trypsin	B1	LSKPAATTSATTSATTSTGTAATPTAATPAPAPAASAPEAASKPAK	S{+621}	621	621.206	621.21	621.206
51029:3	18	K.KASEAAAAASAAQAAAAASAS{+1168.420}AGPVSAAAVDQDANAQAAR.A	NA	S{+1168}	1560.38	3	4679.14	4679.14	0	0	143	Specific	670.63	344.29	0	11.2	177	>WL85_RS15720 ref|WP_059465377.1|gi|981245667| cell envelope protein SmpA	3057	Nsco_NS_434_20203020_B_diffuse_HILIC1.43686.43686.3	controllerType=0 controllerNumber=1 scan=43686	115.676	Trypsin	B1	KASEAAAAASAAQAAAAASASAGPVSAAAVDQDANAQAAR	S{+1168}	1168	1168.42	1168.42	1168.42
13613:3	1	K.AAAAAAASADAGAS{+1830.647}APAAASSTK.A	NA	S{+1831}	1231.19	3	3691.56	3690.56	1	-0.9	153	Specific	670.74	120.5	0	9.53	663	>WL85_RS26455 ref|WP_059464384.1|gi|981244674| competence protein ComE	5160	Nsco_NS_434_20203020_B_diffuse_HILIC1.13787.13787.3	controllerType=0 controllerNumber=1 scan=13787	40.264	Trypsin	B1	AAAAAAASADAGASAPAAASSTK	S{+1831}	1831	1830.65	1830.65	1830.65
31022:3	372	R.LNEHPQMPFAASAPS{+667.233}QK.Y	NA	S{+667}	841.05	3	2521.13	2520.13	1	-1.3	43	Specific	670.94	288.82	0	10.62	24	>WL85_RS26870 ref|WP_059467085.1|gi|981247375| hypothetical protein	5240	Nsco_NS_434_20203020_B_diffuse_HILIC1.27704.27704.3	controllerType=0 controllerNumber=1 scan=27704	75.5644	Trypsin	B1	LNEHPQMPFAASAPSQK	S{+667}	667	667.233	667.23	667.233
05506:3	23	K.PQAS{+239.139}GHDEASWAQNR.R	NA	S{+239}	631.63	3	1892.88	1892.88	0	0	147	Specific	670.99	313	22.68	10.64	170	>WL85_RS16400 ref|WP_059465490.1|gi|981245780| peptidoglycan-associated lipoprotein	3191	Nsco_NS_434_20203020_B_diffuse_HILIC3.6703.6703.3	controllerType=0 controllerNumber=1 scan=6703	25.0071	Trypsin	B3	PQASGHDEASWAQNR	S{+239}	239	239.139	239.14	239.139
24949:4	1	K.LSKPAATTSATTSATTSTGTAATPTAATPAPAPAASAPEAAS{+1519.657}K.P	NA	S{+1520}	1344.66	4	5375.6	5375.6	0	0	98	Specific	671.04	36.77	3.8	9.96	695	>WL85_RS26455 ref|WP_059464384.1|gi|981244674| competence protein ComE	5160	Nsco_NS_434_20203020_B_diffuse_HILIC3.22552.22552.4	controllerType=0 controllerNumber=1 scan=22552	62.5633	Trypsin	B3	LSKPAATTSATTSATTSTGTAATPTAATPAPAPAASAPEAASK	S{+1520}	1520	1519.66	1519.66	1519.66
66118:4	713	K.FRS{+839.263}LSDFNPDEVVEQVEPLRR.L	NA	S{+839}	844.142	4	3373.55	3371.55	2	-2	102	Specific	671.14	284.68	0	12.73	4	>WL85_RS06495 ref|WP_059465242.1|gi|981245532| type VI secretion protein	1266	Nsco_NS_434_20203020_B_diffuse_HILIC2.55020.55020.3	controllerType=0 controllerNumber=1 scan=55020	145.773	Trypsin	B2	FRSLSDFNPDEVVEQVEPLRR	S{+839}	839	839.263	839.26	839.263
30795:4	1	K.LSKPAATTS{+1360.460}ATTSATTSTGTAATPTAATPAPAPAASAPEAASKPAK.S	NA	S{+1360}	1379.9	4	5516.59	5512.59	4	-2.4	98	Specific	671.34	671.34	0	12.28	695	>WL85_RS26455 ref|WP_059464384.1|gi|981244674| competence protein ComE	5160	Nsco_NS_434_20203020_B_diffuse_HILIC3.26894.26894.4	controllerType=0 controllerNumber=1 scan=26894	73.9283	Trypsin	B3	LSKPAATTSATTSATTSTGTAATPTAATPAPAPAASAPEAASKPAK	S{+1360}	1360	1360.46	1360.46	1360.46
44061:5	3	K.QQQQQLAANTPKPAPSATSS{+552.225}AAAKPPTANDANTGYFLQVGAYKTEGDAEQQR.A	NA	S{+552}	1194.58	5	5968.87	5968.87	0	0	188	Specific	671.36	402.15	11.67	12.72	236	>WL85_RS12820 ref|WP_059465879.1|gi|981246169| cell division protein	2489	Nsco_NS_434_20203020_B_diffuse_HILIC3.37321.37321.5	controllerType=0 controllerNumber=1 scan=37321	100.271	Trypsin	B3	QQQQQLAANTPKPAPSATSSAAAKPPTANDANTGYFLQVGAYKTEGDAEQQR	S{+552}	552	552.225	552.23	552.225
74448:5	549	I.PETGTTTFRPNYTPVS{+211.140}FGTFAGRETGDFLDPIRK.T	NA	S{+211}	798.808	5	3990.01	3987.01	3	-2.5	579	NRagged	671.43	47.24	0	11.97	7	>WL85_RS16735 ref|WP_060188192.1|gi|982012549| sarcosine oxidase subunit alpha	3256	Nsco_NS_434_20203020_B_diffuse_HILIC3.61687.61687.5	controllerType=0 controllerNumber=1 scan=61687	159.087	Trypsin	B3	PETGTTTFRPNYTPVSFGTFAGRETGDFLDPIRK	S{+211}	211	211.14	211.14	211.14
52077:3	625	R.QKPENEAAAVAAAASATEPINAPVIGDAS{+568.219}K.T	NA	S{+568}	1153.9	3	3459.69	3459.69	0	0	631	Specific	671.52	252.15	26.51	11.58	14	>WL85_RS21835 ref|WP_060189458.1|gi|982013918| penicillin-binding protein 2	4253	Nsco_NS_434_20203020_B_diffuse_HILIC2.43918.43918.3	controllerType=0 controllerNumber=1 scan=43918	118.314	Trypsin	B2	QKPENEAAAVAAAASATEPINAPVIGDASK	S{+568}	568	568.219	568.22	568.219
19399:4	395	D.TSATYHQVSAGADYNLS{+313.100}KR.T	NA	S{+313}	596.782	4	2384.1	2382.1	2	-2.8	316	NRagged	671.59	20.22	18.04	10.06	8	>WL85_RS23950 ref|WP_059467754.1|gi|981248044| porin	4668	Nsco_NS_434_20203020_B_diffuse_HILIC2.18050.18050.4	controllerType=0 controllerNumber=1 scan=18050	51.7862	Trypsin	B2	TSATYHQVSAGADYNLSKR	S{+313}	313	313.1	313.1	313.1
21455:4	1119	R.QAASLQC[+57.021]STPS{+734.325}EC[+57.021]DRAWSR.T	NA	C[+57]*2, S{+734}	737.079	4	2945.3	2944.3	1	-1.1	38	Specific	671.64	223.31	0	10.96	2	>WL85_RS12045 ref|WP_059504994.1|gi|981286987| hypothetical protein	2335	Nsco_NS_434_20203020_B_diffuse_HILIC3.19705.19705.3	controllerType=0 controllerNumber=1 scan=19705	55.2265	Trypsin	B3	QAASLQCSTPSECDRAWSR	*2,S{+734}	*2,+734	734.325	734.33	734.325
28214:5	1	K.PAATTSATTS{+921.437}ATTSTGTAATPTAATPAPAPAASAPEAASKPAK.S	NA	S{+921}	950.477	5	4748.36	4745.36	3	-2.1	101	Specific	671.69	671.69	0	12.81	695	>WL85_RS26455 ref|WP_059464384.1|gi|981244674| competence protein ComE	5160	Nsco_NS_434_20203020_B_diffuse_HILIC3.24973.24973.5	controllerType=0 controllerNumber=1 scan=24973	68.9169	Trypsin	B3	PAATTSATTSATTSTGTAATPTAATPAPAPAASAPEAASKPAK	S{+921}	921	921.437	921.44	921.437
05309:3	22	K.EKPQAS{+1908.876}GHDEASWAQNR.R	NA	S{+1909}	1274.25	3	3820.75	3819.75	1	-0.9	145	Specific	672.03	347.33	0	10.38	141	>WL85_RS16400 ref|WP_059465490.1|gi|981245780| peptidoglycan-associated lipoprotein	3191	Nsco_NS_434_20203020_B_diffuse_HILIC1.6669.6669.3	controllerType=0 controllerNumber=1 scan=6669	25.2351	Trypsin	B1	EKPQASGHDEASWAQNR	S{+1909}	1909	1908.88	1908.88	1908.88
50936:4	12	K.KASEAAAAASAAQAAAAASAS{+568.223}AGPVSAAAVDQDANAQAAR.A	NA	S{+568}	1020.74	4	4079.94	4078.94	1	-0.8	143	Specific	672.5	104.69	0	9.84	220	>WL85_RS15720 ref|WP_059465377.1|gi|981245667| cell envelope protein SmpA	3057	Nsco_NS_434_20203020_B_diffuse_HILIC2.42981.42981.4	controllerType=0 controllerNumber=1 scan=42981	115.967	Trypsin	B2	KASEAAAAASAAQAAAAASASAGPVSAAAVDQDANAQAAR	S{+568}	568	568.223	568.22	568.223
12830:3	1016	A.LSSAGAPHSSSS{+669.220}PAANTSPSASNVDK.S	NA	S{+669}	1032.79	3	3096.36	3096.36	0	0	35	NRagged	673.03	116.15	0	10.24	4	>WL85_RS06585 ref|WP_060188722.1|gi|982013164| peptidase M1	1283	Nsco_NS_434_20203020_B_diffuse_HILIC3.12694.12694.3	controllerType=0 controllerNumber=1 scan=12694	37.7049	Trypsin	B3	LSSAGAPHSSSSPAANTSPSASNVDK	S{+669}	669	669.22	669.22	669.22
50840:3	12	K.KASEAAAAAS{+568.222}AAQAAAAASASAGPVSAAAVDQDANAQAAR.A	NA	S{+568}	1360.32	3	4078.94	4078.94	0	0	143	Specific	673.04	392.84	23.18	12.3	220	>WL85_RS15720 ref|WP_059465377.1|gi|981245667| cell envelope protein SmpA	3057	Nsco_NS_434_20203020_B_diffuse_HILIC2.42909.42909.3	controllerType=0 controllerNumber=1 scan=42909	115.783	Trypsin	B2	KASEAAAAASAAQAAAAASASAGPVSAAAVDQDANAQAAR	S{+568}	568	568.222	568.22	568.222
27014:4	1	K.LSKPAATTSATTSATTSTGTAATPTAATPAPAPAAS{+736.308}APEAASK.P	NA	S{+736}	1148.82	4	4592.25	4592.25	0	0	98	Specific	673.16	70.01	42.86	9.64	663	>WL85_RS26455 ref|WP_059464384.1|gi|981244674| competence protein ComE	5160	Nsco_NS_434_20203020_B_diffuse_HILIC1.24696.24696.4	controllerType=0 controllerNumber=1 scan=24696	67.7023	Trypsin	B1	LSKPAATTSATTSATTSTGTAATPTAATPAPAPAASAPEAASK	S{+736}	736	736.308	736.31	736.308
18095:3	1	K.AAAAAAASADAGAS{+1931.660}APAAASSTK.A	NA	S{+1932}	1264.86	3	3792.57	3791.57	1	-0.9	153	Specific	673.27	415	0	11.78	663	>WL85_RS26455 ref|WP_059464384.1|gi|981244674| competence protein ComE	5160	Nsco_NS_434_20203020_B_diffuse_HILIC1.17414.17414.3	controllerType=0 controllerNumber=1 scan=17414	49.2055	Trypsin	B1	AAAAAAASADAGASAPAAASSTK	S{+1932}	1932	1931.66	1931.66	1931.66
68235:3	79	A.ASPAPAAASAAS{+1150.456}GAAPALTPQQAQQALSVLQNPR.E	NA	S{+1150}	1455.72	3	4365.14	4362.14	3	-2.3	20	NRagged	673.28	143.63	0	10.21	39	>WL85_RS20280 ref|WP_059542240.1|gi|981325791| mechanosensitive ion channel protein	3950	Nsco_NS_434_20203020_B_diffuse_HILIC1.57278.57278.3	controllerType=0 controllerNumber=1 scan=57278	148.038	Trypsin	B1	ASPAPAAASAASGAAPALTPQQAQQALSVLQNPR	S{+1150}	1150	1150.46	1150.46	1150.46
57112:4	131	A.DAEPAS{+596.217}AASAAAPAPVSREPERELPTISVSASAATDPTVGYQPR.T	NA	S{+596}	1247.6	4	4987.39	4987.39	0	0	35	NRagged	673.37	62.82	9.2	11.23	37	>WL85_RS15000 ref|WP_059464522.1|gi|981244812| TonB-dependent receptor	2916	Nsco_NS_434_20203020_B_diffuse_HILIC3.47985.47985.4	controllerType=0 controllerNumber=1 scan=47985	126.211	Trypsin	B3	DAEPASAASAAAPAPVSREPERELPTISVSASAATDPTVGYQPR	S{+596}	596	596.217	596.22	596.217
14819:4	495	R.DQAETAVGSDPAATS{+935.127}GAGRPTEQPSRPR.S	NA	S{+935}	937.124	4	3745.47	3744.47	1	-0.9	70	Specific	673.38	209.01	0	12.02	7	>WL85_RS16635 ref|WP_060188207.1|gi|982012564| hypothetical protein	3236	Nsco_NS_434_20203020_B_diffuse_HILIC3.14416.14416.4	controllerType=0 controllerNumber=1 scan=14416	41.9944	Trypsin	B3	DQAETAVGSDPAATSGAGRPTEQPSRPR	S{+935}	935	935.127	935.13	935.127
64825:5	84	E.LDAQVPHPGEAMIAHHFGIANQS{+637.339}RPADK.W	NA	S{+637}	729.973	5	3645.83	3644.83	1	-0.9	249	NRagged	673.64	31.08	1.11	10.7	26	>WL85_RS26690 ref|WP_060190007.1|gi|982014467| RNA-binding transcriptional accessory protein	5206	Nsco_NS_434_20203020_B_diffuse_HILIC3.54068.54068.5	controllerType=0 controllerNumber=1 scan=54068	140.297	Trypsin	B3	LDAQVPHPGEAMIAHHFGIANQSRPADK	S{+637}	637	637.339	637.34	637.339
74878:4	48	V.PSEVTLGEPYDRS{+1244.549}WLHVGLALDR.A	NA	S{+1245}	964.476	4	3854.88	3854.88	0	0	291	NRagged	673.81	139.11	0	10.8	79	>WL85_RS10260 ref|WP_059467652.1|gi|981247942| NlpB/DapX lipoprotein domain protein	1985	Nsco_NS_434_20203020_B_diffuse_HILIC2.61831.61831.4	controllerType=0 controllerNumber=1 scan=61831	164.632	Trypsin	B2	PSEVTLGEPYDRSWLHVGLALDR	S{+1245}	1245	1244.55	1244.55	1244.55
74482:5	369	I.PETGTTTFRPNYTPVS{+214.143}FGTFAGRETGDFLDPIRK.T	NA	S{+214}	798.809	5	3990.01	3990.01	0	0	579	NRagged	673.87	54.14	0	11.23	12	>WL85_RS16735 ref|WP_060188192.1|gi|982012549| sarcosine oxidase subunit alpha	3256	Nsco_NS_434_20203020_B_diffuse_HILIC2.61513.61513.5	controllerType=0 controllerNumber=1 scan=61513	163.766	Trypsin	B2	PETGTTTFRPNYTPVSFGTFAGRETGDFLDPIRK	S{+214}	214	214.143	214.14	214.143
27230:4	1	K.PAATTSATTSATTSTGTAATPTAATPAPAPAAS{+923.426}APEAASKPAK.S	NA	S{+923}	1187.84	4	4748.35	4747.35	1	-0.7	101	Specific	674.18	674.18	4.8	12.54	668	>WL85_RS26455 ref|WP_059464384.1|gi|981244674| competence protein ComE	5160	Nsco_NS_434_20203020_B_diffuse_HILIC2.24234.24234.4	controllerType=0 controllerNumber=1 scan=24234	67.5904	Trypsin	B2	PAATTSATTSATTSTGTAATPTAATPAPAPAASAPEAASKPAK	S{+923}	923	923.426	923.43	923.426
25150:4	85	K.GASAAQAAPKPNDNSS{+666.235}GTFVFSRPGK.F	NA	S{+666}	808.381	4	3230.5	3228.5	2	-2.1	66	Specific	674.25	214.09	0	12.17	95	>WL85_RS27205 ref|WP_059467031.1|gi|981247321| outer membrane lipoprotein carrier protein LolA	5301	Nsco_NS_434_20203020_B_diffuse_HILIC1.23276.23276.4	controllerType=0 controllerNumber=1 scan=23276	64.1115	Trypsin	B1	GASAAQAAPKPNDNSSGTFVFSRPGK	S{+666}	666	666.235	666.24	666.235
52246:5	722	R.HVAVTSILS{+623.348}NPDQDPHLFEASPK.T	NA	S{+623}	625.928	5	3125.61	3125.61	0	0	59	Specific	674.49	229.8	3.6	10.12	3	>WL85_RS02325 ref|WP_060188318.1|gi|982012675| cation ABC transporter substrate-binding protein	449	Nsco_NS_434_20203020_B_diffuse_HILIC1.44630.44630.4	controllerType=0 controllerNumber=1 scan=44630	117.9	Trypsin	B1	HVAVTSILSNPDQDPHLFEASPK	S{+623}	623	623.348	623.35	623.348
22382:3	69	K.GASAAQAAPKPNDNS{+568.219}SGTFVFSRPGK.F	NA	S{+568}	1044.17	3	3130.49	3130.49	0	0	66	Specific	674.51	212.66	1.2	11.33	126	>WL85_RS27205 ref|WP_059467031.1|gi|981247321| outer membrane lipoprotein carrier protein LolA	5301	Nsco_NS_434_20203020_B_diffuse_HILIC3.20461.20461.3	controllerType=0 controllerNumber=1 scan=20461	57.2343	Trypsin	B3	GASAAQAAPKPNDNSSGTFVFSRPGK	S{+568}	568	568.219	568.22	568.219
27165:4	1	K.LSKPAATTSATTSATTSTGTAATPTAATPAPAPAAS{+979.430}APEAASK.P	NA	S{+979}	1209.6	4	4835.38	4835.38	0	0	98	Specific	674.52	26.85	5.46	9.77	668	>WL85_RS26455 ref|WP_059464384.1|gi|981244674| competence protein ComE	5160	Nsco_NS_434_20203020_B_diffuse_HILIC2.24183.24183.4	controllerType=0 controllerNumber=1 scan=24183	67.4536	Trypsin	B2	LSKPAATTSATTSATTSTGTAATPTAATPAPAPAASAPEAASK	S{+979}	979	979.43	979.43	979.43
26043:4	1	K.LSKPAATTSATTSATTSTGTAATPTAATPAPAPAASAPEAAS{+1235.447}KPAK.S	NA	S{+1235}	1347.65	4	5387.58	5387.58	0	0	98	Specific	674.71	11.6	8.04	9.79	695	>WL85_RS26455 ref|WP_059464384.1|gi|981244674| competence protein ComE	5160	Nsco_NS_434_20203020_B_diffuse_HILIC3.23369.23369.4	controllerType=0 controllerNumber=1 scan=23369	64.7275	Trypsin	B3	LSKPAATTSATTSATTSTGTAATPTAATPAPAPAASAPEAASKPAK	S{+1235}	1235	1235.45	1235.45	1235.45
55656:4	87	A.DAEPAS{+567.218}AASAAAPAPVSREPERELPTISVSASAATDPTVGYQPR.T	NA	S{+567}	1240.35	4	4958.39	4958.39	0	0	35	NRagged	674.77	33.59	18.82	10.98	42	>WL85_RS15000 ref|WP_059464522.1|gi|981244812| TonB-dependent receptor	2916	Nsco_NS_434_20203020_B_diffuse_HILIC2.46762.46762.4	controllerType=0 controllerNumber=1 scan=46762	125.225	Trypsin	B2	DAEPASAASAAAPAPVSREPERELPTISVSASAATDPTVGYQPR	S{+567}	567	567.218	567.22	567.218
55179:3	16	K.RTGLYAVEAYQHAS{+268.171}GNTLTPTGGIVAATTSTGDGVGAGSK.Q	NA	S{+268}	1369.03	3	4105.08	4105.08	0	0	352	Specific	675.21	675.21	0	12.12	320	>WL85_RS18580 ref|WP_059466175.1|gi|981246465| porin	3617	Nsco_NS_434_20203020_B_diffuse_HILIC2.46363.46363.3	controllerType=0 controllerNumber=1 scan=46363	124.248	Trypsin	B2	RTGLYAVEAYQHASGNTLTPTGGIVAATTSTGDGVGAGSK	S{+268}	268	268.171	268.17	268.171
12240:3	89	K.ADAGKPAAS{+1235.443}TVAAASAASGAK.V	NA	S{+1235}	1003.79	3	3009.36	3008.36	1	-1.1	361	Specific	675.24	128.27	0	9.93	37	>WL85_RS24740 ref|WP_060190539.1|gi|982014999| AsmA family protein	4823	Nsco_NS_434_20203020_B_diffuse_HILIC1.12519.12519.3	controllerType=0 controllerNumber=1 scan=12519	37.211	Trypsin	B1	ADAGKPAASTVAAASAASGAK	S{+1235}	1235	1235.44	1235.44	1235.44
71000:4	99	K.YNLTWS{+1047.559}VDGLINEYC[+57.021]QPC[+57.021]EAIRDGRK.Q	NA	C[+57]*2, S{+1048}	1052.77	4	4208.04	4205.04	3	-2.4	160	Specific	675.39	207.26	11.65	13.22	27	>WL85_RS08030 ref|WP_040144221.1|gi|749321112| saccharopine dehydrogenase	1558	Nsco_NS_434_20203020_B_diffuse_HILIC1.59455.59455.3	controllerType=0 controllerNumber=1 scan=59455	153.701	Trypsin	B1	YNLTWSVDGLINEYCQPCEAIRDGRK	*2,S{+1048}	*2,+1048	1047.56	1047.56	1047.56
54481:4	39	R.QPASGPAVEWGGMMYGS{+581.214}QLMTPAERNEYHAR.M	NA	S{+581}	1001.7	4	4003.76	4002.76	1	-0.8	30	Specific	675.44	246.1	0	13	133	>WL85_RS12305 ref|WP_060189112.1|gi|982013572| hypothetical protein	2387	Nsco_NS_434_20203020_B_diffuse_HILIC3.45850.45850.4	controllerType=0 controllerNumber=1 scan=45850	121.067	Trypsin	B3	QPASGPAVEWGGMMYGSQLMTPAERNEYHAR	S{+581}	581	581.214	581.21	581.214
46045:4	18	A.KKASEAAAAAS{+568.220}AAQAAAAASASAGPVSAAAVDQDANAQAAR.A	NA	S{+568}	1052.51	4	4207.03	4207.03	0	0	142	NRagged	675.54	268.8	10	11.38	177	>WL85_RS15720 ref|WP_059465377.1|gi|981245667| cell envelope protein SmpA	3057	Nsco_NS_434_20203020_B_diffuse_HILIC1.39791.39791.4	controllerType=0 controllerNumber=1 scan=39791	106.352	Trypsin	B1	KKASEAAAAASAAQAAAAASASAGPVSAAAVDQDANAQAAR	S{+568}	568	568.22	568.22	568.22
64004:5	19	K.ANSGLS{+748.468}DAEIDQMIKDAEANAAEDHKLR.E	NA	S{+748}	752.986	5	3760.9	3760.9	0	0	504	Specific	675.61	43.17	7.63	11.46	101	>WL85_RS16200 ref|WP_059465455.1|gi|981245745| molecular chaperone DnaK	3152	Nsco_NS_434_20203020_B_diffuse_HILIC2.53363.53363.4	controllerType=0 controllerNumber=1 scan=53363	141.639	Trypsin	B2	ANSGLSDAEIDQMIKDAEANAAEDHKLR	S{+748}	748	748.468	748.47	748.468
17466:3	1	K.AAAAAAASADAGASAPAAASS{+1904.673}TK.A	NA	S{+1905}	1255.53	3	3764.58	3764.58	0	0	153	Specific	675.74	136.67	0	9.57	695	>WL85_RS26455 ref|WP_059464384.1|gi|981244674| competence protein ComE	5160	Nsco_NS_434_20203020_B_diffuse_HILIC3.16495.16495.3	controllerType=0 controllerNumber=1 scan=16495	47.203	Trypsin	B3	AAAAAAASADAGASAPAAASSTK	S{+1905}	1905	1904.67	1904.67	1904.67
73267:4	21	Q.PQDAQALQAAS{+1358.665}PSGASGAQAAAAPADAATVGAVPDASVQSTPLQPPAPISNSSSVHPGNPK.A	NA	S{+1359}	1761.87	4	7044.47	7040.47	4	-1.9	201	NRagged	675.81	675.81	0	10.72	140	>WL85_RS00415 ref|WP_059465105.1|gi|981245395| BON domain protein	79	Nsco_NS_434_20203020_B_diffuse_HILIC1.61250.61250.4	controllerType=0 controllerNumber=1 scan=61250	158.414	Trypsin	B1	PQDAQALQAASPSGASGAQAAAAPADAATVGAVPDASVQSTPLQPPAPISNSSSVHPGNPK	S{+1359}	1359	1358.66	1358.66	1358.66
77310:5	409	R.DHDASQYPPDYS{+734.434}HILPLDFTC[+57.021]AELR.G	NA	C[+57], S{+734}	739.963	5	3695.79	3694.79	1	-0.9	89	Specific	675.91	261.04	0	11.58	9	>WL85_RS10045 ref|WP_059467618.1|gi|981247908| Fis family transcriptional regulator	1943	Nsco_NS_434_20203020_B_diffuse_HILIC1.64393.64393.4	controllerType=0 controllerNumber=1 scan=64393	166.919	Trypsin	B1	DHDASQYPPDYSHILPLDFTCAELR	,S{+734}	,+734	734.434	734.43	734.434
54287:4	38	R.QPASGPAVEWGGMMYGS{+581.219}QLMTPAERNEYHAR.M	NA	S{+581}	1002.2	4	4005.77	4002.77	3	-2.5	30	Specific	675.92	255.44	0	12.12	111	>WL85_RS12305 ref|WP_060189112.1|gi|982013572| hypothetical protein	2387	Nsco_NS_434_20203020_B_diffuse_HILIC1.46267.46267.4	controllerType=0 controllerNumber=1 scan=46267	121.785	Trypsin	B1	QPASGPAVEWGGMMYGSQLMTPAERNEYHAR	S{+581}	581	581.219	581.22	581.219
43034:5	890	K.AKHPDAVIGPIAVNQIVHQS{+611.136}NVR.L	NA	S{+611}	616.105	5	3076.49	3074.49	2	-2.2	67	Specific	675.99	202.15	0	11.64	5	>WL85_RS12605 ref|WP_060188736.1|gi|982013183| 2-nitropropane dioxygenase	2446	Nsco_NS_434_20203020_B_diffuse_HILIC1.37139.37139.4	controllerType=0 controllerNumber=1 scan=37139	99.397	Trypsin	B1	AKHPDAVIGPIAVNQIVHQSNVR	S{+611}	611	611.136	611.14	611.136
34717:4	673	T.PEFGLGS{+310.199}HTFNEVHGATR.N	NA	S{+310}	567.289	4	2266.13	2266.13	0	0	142	NRagged	676.06	12.06	0	8.91	5	>WL85_RS28805 ref|WP_060187959.1|gi|982012316| amidase	5616	Nsco_NS_434_20203020_B_diffuse_HILIC3.29946.29946.4	controllerType=0 controllerNumber=1 scan=29946	81.7007	Trypsin	B3	PEFGLGSHTFNEVHGATR	S{+310}	310	310.199	310.2	310.199
52995:4	291	K.PGIHPDYREVVFQDMS{+258.142}NGFK.F	NA	S{+258}	649.569	4	2595.25	2594.25	1	-1.3	3	Specific	676.14	71.54	11.18	10.5	31	>WL85_RS26510 ref|WP_040144297.1|gi|749321188| 50S ribosomal protein L31 type B	5171	Nsco_NS_434_20203020_B_diffuse_HILIC1.45214.45214.4	controllerType=0 controllerNumber=1 scan=45214	119.328	Trypsin	B1	PGIHPDYREVVFQDMSNGFK	S{+258}	258	258.142	258.14	258.142
26654:3	559	R.LNEHPQMPFAASAPS{+568.218}QK.Y	NA	S{+568}	807.711	3	2421.12	2421.12	0	0	43	Specific	676.73	294.77	12.73	10.8	14	>WL85_RS26870 ref|WP_059467085.1|gi|981247375| hypothetical protein	5240	Nsco_NS_434_20203020_B_diffuse_HILIC2.23793.23793.3	controllerType=0 controllerNumber=1 scan=23793	66.5366	Trypsin	B2	LNEHPQMPFAASAPSQK	S{+568}	568	568.218	568.22	568.218
18567:4	347	R.GHGHASAAQVPAPAAGSTDTPTGAAS{+1163.422}QPAVR.R	NA	S{+1163}	1001.46	4	4002.81	4001.81	1	-0.8	68	Specific	676.79	339.98	0	11.46	26	>WL85_RS15870 ref|WP_059465403.1|gi|981245693| hypothetical protein	3086	Nsco_NS_434_20203020_B_diffuse_HILIC1.17825.17825.4	controllerType=0 controllerNumber=1 scan=17825	50.2501	Trypsin	B1	GHGHASAAQVPAPAAGSTDTPTGAASQPAVR	S{+1163}	1163	1163.42	1163.42	1163.42
35645:4	955	R.SLLGTVS{+734.353}GYASHNEDRYQSK.L	NA	S{+734}	737.36	4	2946.42	2946.42	0	0	323	Specific	676.8	116.12	1.81	10.33	3	>WL85_RS10120 ref|WP_059467632.1|gi|981247922| sugar transporter	1958	Nsco_NS_434_20203020_B_diffuse_HILIC3.30673.30673.3	controllerType=0 controllerNumber=1 scan=30673	83.5562	Trypsin	B3	SLLGTVSGYASHNEDRYQSK	S{+734}	734	734.353	734.35	734.353
75517:4	22	T.PIGDDDDS{+786.352}HLGDFIEDNNTVAPADAALHASMR.D	NA	S{+786}	1042.22	4	4165.87	4165.87	0	0	579	NRagged	676.84	175.18	4.8	10.96	118	>WL85_RS20300 ref|WP_059450759.1|gi|981230128| RNA polymerase subunit sigma	3953	Nsco_NS_434_20203020_B_diffuse_HILIC2.62327.62327.4	controllerType=0 controllerNumber=1 scan=62327	166.05	Trypsin	B2	PIGDDDDSHLGDFIEDNNTVAPADAALHASMR	S{+786}	786	786.352	786.35	786.352
62690:3	9	K.ASEAAAAASAAQAAAAASAS{+568.210}AGPVSAAAVDQDANAQAAR.A	NA	S{+568}	1317.62	3	3950.83	3950.83	0	0	144	Specific	676.87	120.71	2.4	10.49	240	>WL85_RS15720 ref|WP_059465377.1|gi|981245667| cell envelope protein SmpA	3057	Nsco_NS_434_20203020_B_diffuse_HILIC3.52400.52400.3	controllerType=0 controllerNumber=1 scan=52400	136.575	Trypsin	B3	ASEAAAAASAAQAAAAASASAGPVSAAAVDQDANAQAAR	S{+568}	568	568.21	568.21	568.21
28522:4	1	K.PAATTSATTS{+1660.659}ATTSTGTAATPTAATPAPAPAASAPEAASKPAK.S	NA	S{+1661}	1372.65	4	5487.58	5484.58	3	-1.8	101	Specific	676.92	676.92	0	12.42	663	>WL85_RS26455 ref|WP_059464384.1|gi|981244674| competence protein ComE	5160	Nsco_NS_434_20203020_B_diffuse_HILIC1.25832.25832.4	controllerType=0 controllerNumber=1 scan=25832	70.7208	Trypsin	B1	PAATTSATTSATTSTGTAATPTAATPAPAPAASAPEAASKPAK	S{+1661}	1661	1660.66	1660.66	1660.66
45160:3	12	K.KASEAAAAASAAQAAAAASAS{+1165.419}AGPVSAAAVDQDANAQAAR.A	NA	S{+1165}	1559.72	3	4677.14	4676.14	1	-0.7	143	Specific	677.07	285.8	0	11.53	220	>WL85_RS15720 ref|WP_059465377.1|gi|981245667| cell envelope protein SmpA	3057	Nsco_NS_434_20203020_B_diffuse_HILIC2.38353.38353.3	controllerType=0 controllerNumber=1 scan=38353	104.215	Trypsin	B2	KASEAAAAASAAQAAAAASASAGPVSAAAVDQDANAQAAR	S{+1165}	1165	1165.42	1165.42	1165.42
14276:3	1	K.AAAAAAASADAGAS{+1831.651}APAAASSTK.A	NA	S{+1832}	1231.52	3	3692.56	3691.56	1	-0.9	153	Specific	677.28	139.21	0	9.79	663	>WL85_RS26455 ref|WP_059464384.1|gi|981244674| competence protein ComE	5160	Nsco_NS_434_20203020_B_diffuse_HILIC1.14345.14345.3	controllerType=0 controllerNumber=1 scan=14345	41.6454	Trypsin	B1	AAAAAAASADAGASAPAAASSTK	S{+1832}	1832	1831.65	1831.65	1831.65
59691:3	12	K.KAILESVYQGAGQAAS{+568.220}APMPPTQWSYDK.N	NA	S{+568}	1188.23	3	3562.69	3562.69	0	0	328	Specific	677.33	516.14	9.6	12.86	123	>WL85_RS22165 ref|WP_059468579.1|gi|981248869| peptide ABC transporter substrate-binding protein	4319	Nsco_NS_434_20203020_B_diffuse_HILIC3.50064.50064.3	controllerType=0 controllerNumber=1 scan=50064	131.169	Trypsin	B3	KAILESVYQGAGQAASAPMPPTQWSYDK	S{+568}	568	568.22	568.22	568.22
41903:4	9	K.KASEAAAAASAAQAAAAASASAGPVS{+1701.644}AAAVDQDANAQAAR.A	NA	S{+1702}	1304.35	4	5214.36	5212.36	2	-1.3	143	Specific	677.38	330.03	0	11.81	240	>WL85_RS15720 ref|WP_059465377.1|gi|981245667| cell envelope protein SmpA	3057	Nsco_NS_434_20203020_B_diffuse_HILIC3.35639.35639.4	controllerType=0 controllerNumber=1 scan=35639	96.1508	Trypsin	B3	KASEAAAAASAAQAAAAASASAGPVSAAAVDQDANAQAAR	S{+1702}	1702	1701.64	1701.64	1701.64
40249:4	9	A.KKASEAAAAASAAQAAAAAS{+1133.434}ASAGPVSAAAVDQDANAQAAR.A	NA	S{+1133}	1194.57	4	4775.25	4772.25	3	-2.1	142	NRagged	677.4	199.11	0	12.35	240	>WL85_RS15720 ref|WP_059465377.1|gi|981245667| cell envelope protein SmpA	3057	Nsco_NS_434_20203020_B_diffuse_HILIC3.34273.34273.4	controllerType=0 controllerNumber=1 scan=34273	92.6553	Trypsin	B3	KKASEAAAAASAAQAAAAASASAGPVSAAAVDQDANAQAAR	S{+1133}	1133	1133.43	1133.43	1133.43
62380:5	145	K.YTGVIGTTTFDS{+742.263}KGDLQHGVISLYNYK.S	NA	S{+742}	745.157	5	3721.76	3719.76	2	-1.8	342	Specific	677.54	89	0	11.59	28	>WL85_RS00475 ref|WP_040142930.1|gi|749319408| branched chain amino acid ABC transporter substrate-binding protein	91	Nsco_NS_434_20203020_B_diffuse_HILIC3.52162.52162.4	controllerType=0 controllerNumber=1 scan=52162	135.998	Trypsin	B3	YTGVIGTTTFDSKGDLQHGVISLYNYK	S{+742}	742	742.263	742.26	742.263
57950:3	9	K.ASEAAAAASAAQAAAAASAS{+1135.429}AGPVSAAAVDQDANAQAAR.A	NA	S{+1135}	1507.02	3	4519.05	4518.05	1	-0.7	144	Specific	677.57	21.26	0	10.49	240	>WL85_RS15720 ref|WP_059465377.1|gi|981245667| cell envelope protein SmpA	3057	Nsco_NS_434_20203020_B_diffuse_HILIC3.48636.48636.3	controllerType=0 controllerNumber=1 scan=48636	127.763	Trypsin	B3	ASEAAAAASAAQAAAAASASAGPVSAAAVDQDANAQAAR	S{+1135}	1135	1135.43	1135.43	1135.43
81728:4	217	L.PPELSGSS{+654.336}GVTELADGQAADGDDDNSPHPFLEFAQNVQPQSVLR.A	NA	S{+654}	1313.38	4	5250.48	5246.48	4	-2.6	50	NRagged	677.93	151.89	1.2	10.18	22	>WL85_RS00895 ref|WP_059594335.1|gi|981380928| trifunctional transcriptional regulator/proline dehydrogenase/L-glutamate gamma-semialdehyde dehydrogenase	173	Nsco_NS_434_20203020_B_diffuse_HILIC3.67330.67330.4	controllerType=0 controllerNumber=1 scan=67330	173.695	Trypsin	B3	PPELSGSSGVTELADGQAADGDDDNSPHPFLEFAQNVQPQSVLR	S{+654}	654	654.336	654.34	654.336
59755:4	111	K.DDGSLS{+735.490}HIRELLGVRPDEQS.-	NA	S{+735}	740.403	4	2958.59	2958.59	0	0	354	CRagged	678.37	421.84	16.44	12.61	20	>WL85_RS06530 ref|WP_060188716.1|gi|982013157| type VI secretion protein ImpA	1273	Nsco_NS_434_20203020_B_diffuse_HILIC2.50100.50100.3	controllerType=0 controllerNumber=1 scan=50100	133.686	Trypsin	B2	DDGSLSHIRELLGVRPDEQS	S{+735}	735	735.49	735.49	735.49
23669:3	69	K.GASAAQAAPKPNDNS{+203.074}SGTFVFSRPGK.F	NA	S{+203}	922.453	3	2765.34	2765.34	0	0	66	Specific	678.62	259.98	9.96	11.5	126	>WL85_RS27205 ref|WP_059467031.1|gi|981247321| outer membrane lipoprotein carrier protein LolA	5301	Nsco_NS_434_20203020_B_diffuse_HILIC3.21506.21506.3	controllerType=0 controllerNumber=1 scan=21506	59.8977	Trypsin	B3	GASAAQAAPKPNDNSSGTFVFSRPGK	S{+203}	203	203.074	203.07	203.074
73523:4	21	K.VFQYIQPQDAQALQAAS{+629.191}PSGASGAQAAAAPADAATVGAVPDASVQSTPLQPPAPISNSSSVHPGNPK.A	NA	S{+629}	1773.86	4	7092.4	7089.4	3	-1.4	195	Specific	678.67	678.67	0	11.68	140	>WL85_RS00415 ref|WP_059465105.1|gi|981245395| BON domain protein	79	Nsco_NS_434_20203020_B_diffuse_HILIC1.61450.61450.4	controllerType=0 controllerNumber=1 scan=61450	158.967	Trypsin	B1	VFQYIQPQDAQALQAASPSGASGAQAAAAPADAATVGAVPDASVQSTPLQPPAPISNSSSVHPGNPK	S{+629}	629	629.191	629.19	629.191
71654:5	7	M.PS{+500.208}QPGFNLGYLAYNVEHKPVDKLEVR.Q	NA	S{+500}	695.357	5	3472.76	3470.76	2	-1.9	293	NRagged	678.76	128.76	0	11.62	145	>WL85_RS22165 ref|WP_059468579.1|gi|981248869| peptide ABC transporter substrate-binding protein	4319	Nsco_NS_434_20203020_B_diffuse_HILIC1.59963.59963.5	controllerType=0 controllerNumber=1 scan=59963	155.066	Trypsin	B1	PSQPGFNLGYLAYNVEHKPVDKLEVR	S{+500}	500	500.208	500.21	500.208
22684:4	1	S.KPAATTSATTSATTSTGTAATPTAATPAPAPAAS{+568.221}APEAASKPAK.S	NA	S{+568}	1131.06	4	4521.24	4520.24	1	-0.7	100	NRagged	678.88	678.88	10.21	13.09	695	>WL85_RS26455 ref|WP_059464384.1|gi|981244674| competence protein ComE	5160	Nsco_NS_434_20203020_B_diffuse_HILIC3.20696.20696.4	controllerType=0 controllerNumber=1 scan=20696	57.8339	Trypsin	B3	KPAATTSATTSATTSTGTAATPTAATPAPAPAASAPEAASKPAK	S{+568}	568	568.221	568.22	568.221
49320:3	18	K.KASEAAAAASAAQAAAAASAS{+1135.425}AGPVSAAAVDQDANAQAAR.A	NA	S{+1135}	1549.72	3	4647.14	4646.14	1	-0.7	143	Specific	678.89	265.78	0	11.27	177	>WL85_RS15720 ref|WP_059465377.1|gi|981245667| cell envelope protein SmpA	3057	Nsco_NS_434_20203020_B_diffuse_HILIC1.42339.42339.3	controllerType=0 controllerNumber=1 scan=42339	112.459	Trypsin	B1	KASEAAAAASAAQAAAAASASAGPVSAAAVDQDANAQAAR	S{+1135}	1135	1135.42	1135.42	1135.42
56446:4	173	V.PAAVAPVVAAQAPPAKPS{+1185.495}APPPTVHVVTVEPEDATPPK.S	NA	S{+1185}	1223.13	4	4889.5	4889.5	0	0	101	NRagged	678.99	29.06	1.28	9.5	30	>WL85_RS19450 ref|WP_060188901.1|gi|982013361| extensin	3788	Nsco_NS_434_20203020_B_diffuse_HILIC1.48020.48020.4	controllerType=0 controllerNumber=1 scan=48020	126.001	Trypsin	B1	PAAVAPVVAAQAPPAKPSAPPPTVHVVTVEPEDATPPK	S{+1185}	1185	1185.49	1185.49	1185.49
37246:4	8	L.HMHLQFGSPAVKGES{+241.144}ADK.D	NA	S{+241}	546.029	4	2181.09	2180.09	1	-1.5	3	NRagged	679.05	182.31	6.71	11.41	149	>WL85_RS06505 ref|WP_006477093.1|gi|493523014| hypothetical protein	1268	Nsco_NS_434_20203020_B_diffuse_HILIC2.31897.31897.4	controllerType=0 controllerNumber=1 scan=31897	87.4538	Trypsin	B2	HMHLQFGSPAVKGESADK	S{+241}	241	241.144	241.14	241.144
45767:3	10	K.TAS{+254.068}GIVIPDAAAEKPDQGEVLAIGPGKRDDK.G	NA	S{+254}	1124.91	3	3372.71	3372.71	0	0	21	Specific	679.31	175.87	7.21	12.57	62	>WL85_RS27745 ref|WP_004186661.1|gi|490291056| molecular chaperone GroES	5408	Nsco_NS_434_20203020_B_diffuse_HILIC3.38936.38936.3	controllerType=0 controllerNumber=1 scan=38936	104.674	Trypsin	B3	TASGIVIPDAAAEKPDQGEVLAIGPGKRDDK	S{+254}	254	254.068	254.07	254.068
45027:4	12	A.KKASEAAAAAS{+1136.430}AAQAAAAASASAGPVSAAAVDQDANAQAAR.A	NA	S{+1136}	1194.57	4	4775.24	4775.24	0	0	142	NRagged	679.44	182.13	0	11.27	220	>WL85_RS15720 ref|WP_059465377.1|gi|981245667| cell envelope protein SmpA	3057	Nsco_NS_434_20203020_B_diffuse_HILIC2.38199.38199.4	controllerType=0 controllerNumber=1 scan=38199	103.769	Trypsin	B2	KKASEAAAAASAAQAAAAASASAGPVSAAAVDQDANAQAAR	S{+1136}	1136	1136.43	1136.43	1136.43
06683:4	256	R.TS{+1297.627}DYGTQLREK.Q	NA	S{+1298}	649.822	4	2596.27	2595.27	1	-1.3	49	Specific	679.5	247.14	0	10.28	30	>WL85_RS06875 ref|WP_012362893.1|gi|501331258| 30S ribosomal protein S4	1341	Nsco_NS_434_20203020_B_diffuse_HILIC3.7666.7666.2	controllerType=0 controllerNumber=1 scan=7666	26.9071	Trypsin	B3	TSDYGTQLREK	S{+1298}	1298	1297.63	1297.63	1297.63
21230:4	266	T.PPSLLSDTKPAGEGGPQQS{+1043.459}R.I	NA	S{+1043}	767.126	4	3065.48	3065.48	0	0	12	NRagged	679.78	93.18	4.38	9.32	36	>WL85_RS06575 ref|WP_060188721.1|gi|982013163| phage tail protein	1281	Nsco_NS_434_20203020_B_diffuse_HILIC3.19512.19512.4	controllerType=0 controllerNumber=1 scan=19512	54.7452	Trypsin	B3	PPSLLSDTKPAGEGGPQQSR	S{+1043}	1043	1043.46	1043.46	1043.46
40994:4	1064	L.NSDALLQGHSHVS{+213.148}IAHNGETYQLR.A	NA	S{+213}	716.367	4	2862.45	2860.45	2	-2.3	47	NRagged	679.84	152.48	1.2	10.35	3	>WL85_RS16465 ref|WP_059467822.1|gi|981248112| hemin transporter HemP	3204	Nsco_NS_434_20203020_B_diffuse_HILIC3.34919.34919.4	controllerType=0 controllerNumber=1 scan=34919	94.3073	Trypsin	B3	NSDALLQGHSHVSIAHNGETYQLR	S{+213}	213	213.148	213.15	213.148
78891:4	344	F.HS{+429.211}QQC[+57.021]AEHPTLNPC[+57.021]MFEYVYLARPDSC[+57.021]LDGVPVYNVR.L	NA	C[+57]*3, S{+429}	1213.81	4	4852.23	4852.23	0	0	240	NRagged	680.18	50.2	42.69	10.08	12	>WL85_RS19970 ref|WP_060188929.1|gi|982013389| amidophosphoribosyltransferase	3890	Nsco_NS_434_20203020_B_diffuse_HILIC2.64954.64954.4	controllerType=0 controllerNumber=1 scan=64954	173.518	Trypsin	B2	HSQQCAEHPTLNPCMFEYVYLARPDSCLDGVPVYNVR	*3,S{+429}	*3,+429	429.211	429.21	429.211
55101:5	34	K.EYGITREEQDAFAALS{+1447.868}QNK.A	NA	S{+1448}	724.788	5	3619.91	3617.91	2	-1.9	167	Specific	680.49	331.33	0	10.67	71	>WL85_RS30775 ref|WP_059464829.1|gi|981245119| acetyl-CoA acetyltransferase	5996	Nsco_NS_434_20203020_B_diffuse_HILIC1.46965.46965.3	controllerType=0 controllerNumber=1 scan=46965	123.385	Trypsin	B1	EYGITREEQDAFAALSQNK	S{+1448}	1448	1447.87	1447.87	1447.87
56630:5	66	M.LGMPNIAHES{+635.289}VPVGKDEADNVEVRR.W	NA	S{+635}	674.739	5	3369.67	3367.67	2	-2	101	NRagged	680.55	23.3	0	11.03	33	>WL85_RS27190 ref|WP_059467034.1|gi|981247324| serine--tRNA ligase	5298	Nsco_NS_434_20203020_B_diffuse_HILIC2.47519.47519.5	controllerType=0 controllerNumber=1 scan=47519	127.177	Trypsin	B2	LGMPNIAHESVPVGKDEADNVEVRR	S{+635}	635	635.289	635.29	635.289
48234:10	872	I.VAAGGLPVS{+1973.770}ADLENGFGDAPDTVAETIRLAADAGAVGGSIEDATGRADAPIYPHDAAVER.I	NA	S{+1974}	784.77	10	7838.64	7833.64	5	-2.1	77	NRagged	680.58	42.99	0	9.21	5	>WL85_RS00125 ref|WP_059466745.1|gi|981247035| 2-methylisocitrate lyase	25	Nsco_NS_434_20203020_B_diffuse_HILIC2.40848.40848.4	controllerType=0 controllerNumber=1 scan=40848	110.634	Trypsin	B2	VAAGGLPVSADLENGFGDAPDTVAETIRLAADAGAVGGSIEDATGRADAPIYPHDAAVER	S{+1974}	1974	1973.77	1973.77	1973.77
31188:4	1	K.LSKPAATTS{+1360.459}ATTSATTSTGTAATPTAATPAPAPAASAPEAASKPAK.S	NA	S{+1360}	1379.65	4	5515.59	5512.59	3	-1.8	98	Specific	680.59	1.89	0	10.68	668	>WL85_RS26455 ref|WP_059464384.1|gi|981244674| competence protein ComE	5160	Nsco_NS_434_20203020_B_diffuse_HILIC2.27205.27205.4	controllerType=0 controllerNumber=1 scan=27205	75.4462	Trypsin	B2	LSKPAATTSATTSATTSTGTAATPTAATPAPAPAASAPEAASKPAK	S{+1360}	1360	1360.46	1360.46	1360.46
68652:5	27	I.ADIDAGRLPAVAFYKPQGNLNMHAGYADVES{+258.162}GDR.H	NA	S{+258}	776.586	5	3878.9	3876.9	2	-1.7	408	NRagged	680.61	6.97	6.97	10.46	92	>WL85_RS17810 ref|WP_059468034.1|gi|981248324| acid phosphatase	3466	Nsco_NS_434_20203020_B_diffuse_HILIC1.57577.57577.5	controllerType=0 controllerNumber=1 scan=57577	148.783	Trypsin	B1	ADIDAGRLPAVAFYKPQGNLNMHAGYADVESGDR	S{+258}	258	258.162	258.16	258.162
44707:3	62	V.PTPAVTPAPGAPTAGEHVQPS{+554.244}ATSAPTPAPPEPK.V	NA	S{+554}	1260.97	3	3780.88	3780.88	0	0	1108	NRagged	680.94	70.59	0	10.78	54	>WL85_RS21680 ref|WP_060189440.1|gi|982013900| hypothetical protein	4226	Nsco_NS_434_20203020_B_diffuse_HILIC3.37822.37822.3	controllerType=0 controllerNumber=1 scan=37822	101.556	Trypsin	B3	PTPAVTPAPGAPTAGEHVQPSATSAPTPAPPEPK	S{+554}	554	554.244	554.24	554.244
65094:6	81	R.YDTMDPGALLS{+710.537}PLADKTQFHGSSIDYNVRAER.M	NA	S{+711}	714.048	6	4279.25	4278.25	1	-0.8	627	Specific	681.1	40.04	0	10.67	28	>WL85_RS11120 ref|WP_059541255.1|gi|981324734| nitrate reductase	2151	Nsco_NS_434_20203020_B_diffuse_HILIC1.54806.54806.5	controllerType=0 controllerNumber=1 scan=54806	142.014	Trypsin	B1	YDTMDPGALLSPLADKTQFHGSSIDYNVRAER	S{+711}	711	710.537	710.54	710.537
44078:4	33	S.GLTMLLPHGYEGQGPEHS{+749.254}STR.I	NA	S{+749}	755.341	4	3018.34	3016.34	2	-2.2	726	NRagged	681.2	90.89	0	10.45	53	>WL85_RS10150 ref|WP_059467635.1|gi|981247925| 2-oxoglutarate dehydrogenase subunit E1	1964	Nsco_NS_434_20203020_B_diffuse_HILIC2.37236.37236.3	controllerType=0 controllerNumber=1 scan=37236	101.073	Trypsin	B2	GLTMLLPHGYEGQGPEHSSTR	S{+749}	749	749.254	749.25	749.254
51747:3	9	K.KASEAAAAAS{+1189.420}AAQAAAAASASAGPVSAAAVDQDANAQAAR.A	NA	S{+1189}	1568.38	3	4703.14	4700.14	3	-2.1	143	Specific	681.2	253.23	0	12.25	240	>WL85_RS15720 ref|WP_059465377.1|gi|981245667| cell envelope protein SmpA	3057	Nsco_NS_434_20203020_B_diffuse_HILIC3.43678.43678.3	controllerType=0 controllerNumber=1 scan=43678	116.043	Trypsin	B3	KASEAAAAASAAQAAAAASASAGPVSAAAVDQDANAQAAR	S{+1189}	1189	1189.42	1189.42	1189.42
26818:3	686	R.LNEHPQMPFAASAPS{+568.217}QK.Y	NA	S{+568}	807.711	3	2421.12	2421.12	0	0	43	Specific	681.2	443.42	12.71	11.82	16	>WL85_RS26870 ref|WP_059467085.1|gi|981247375| hypothetical protein	5240	Nsco_NS_434_20203020_B_diffuse_HILIC3.23961.23961.3	controllerType=0 controllerNumber=1 scan=23961	66.2457	Trypsin	B3	LNEHPQMPFAASAPSQK	S{+568}	568	568.217	568.22	568.217
11018:2	1	K.AAAAAAASADAGAS{+1163.423}APAAASSTK.A	NA	S{+1163}	1512.67	2	3024.33	3023.33	1	-1.1	153	Specific	681.35	135.16	0	10.78	668	>WL85_RS26455 ref|WP_059464384.1|gi|981244674| competence protein ComE	5160	Nsco_NS_434_20203020_B_diffuse_HILIC2.11315.11315.2	controllerType=0 controllerNumber=1 scan=11315	34.9914	Trypsin	B2	AAAAAAASADAGASAPAAASSTK	S{+1163}	1163	1163.42	1163.42	1163.42
40962:2	179	Q.PQTPAPATATPAS{+1202.476}APSAEQR.A	NA	S{+1202}	1576.23	2	3151.45	3151.45	0	0	25	NRagged	681.64	63.25	0	9.56	63	>WL85_RS08015 ref|WP_059467468.1|gi|981247758| hypothetical protein	1555	Nsco_NS_434_20203020_B_diffuse_HILIC3.34891.34891.2	controllerType=0 controllerNumber=1 scan=34891	94.2282	Trypsin	B3	PQTPAPATATPASAPSAEQR	S{+1202}	1202	1202.48	1202.48	1202.48
52919:4	119	Q.PVSAVSHGYAQPQHVS{+642.247}TADYGALDTPAVWR.N	NA	S{+642}	956.955	4	3824.8	3822.8	2	-1.8	337	NRagged	681.69	311.57	0	12.18	47	>WL85_RS15315 ref|WP_011883181.1|gi|500213002| cell division protein FtsZ	2977	Nsco_NS_434_20203020_B_diffuse_HILIC2.44563.44563.4	controllerType=0 controllerNumber=1 scan=44563	119.908	Trypsin	B2	PVSAVSHGYAQPQHVSTADYGALDTPAVWR	S{+642}	642	642.247	642.25	642.247
28135:4	1	K.PAATTSATTS{+950.418}ATTSTGTAATPTAATPAPAPAASAPEAASKPAK.S	NA	S{+950}	1194.59	4	4775.34	4774.34	1	-0.7	101	Specific	681.82	681.82	0	12.93	695	>WL85_RS26455 ref|WP_059464384.1|gi|981244674| competence protein ComE	5160	Nsco_NS_434_20203020_B_diffuse_HILIC3.24922.24922.4	controllerType=0 controllerNumber=1 scan=24922	68.7763	Trypsin	B3	PAATTSATTSATTSTGTAATPTAATPAPAPAASAPEAASKPAK	S{+950}	950	950.418	950.42	950.418
25370:4	52	K.GAS{+668.233}AAQAAPKPNDNSSGTFVFSRPGK.F	NA	S{+668}	808.381	4	3230.5	3230.5	0	0	66	Specific	682.37	47	47	8.1	136	>WL85_RS27205 ref|WP_059467031.1|gi|981247321| outer membrane lipoprotein carrier protein LolA	5301	Nsco_NS_434_20203020_B_diffuse_HILIC2.22814.22814.4	controllerType=0 controllerNumber=1 scan=22814	64.0021	Trypsin	B2	GASAAQAAPKPNDNSSGTFVFSRPGK	S{+668}	668	668.233	668.23	668.233
59173:3	7	K.KAILESVYQGAGQAAS{+568.218}APMPPTQWSYDK.N	NA	S{+568}	1188.57	3	3563.68	3562.68	1	-0.9	328	Specific	682.42	410.71	9.6	13.31	145	>WL85_RS22165 ref|WP_059468579.1|gi|981248869| peptide ABC transporter substrate-binding protein	4319	Nsco_NS_434_20203020_B_diffuse_HILIC1.50254.50254.3	controllerType=0 controllerNumber=1 scan=50254	131.319	Trypsin	B1	KAILESVYQGAGQAASAPMPPTQWSYDK	S{+568}	568	568.218	568.22	568.218
62798:3	9	K.ASEAAAAAS{+568.222}AAQAAAAASASAGPVSAAAVDQDANAQAAR.A	NA	S{+568}	1317.62	3	3950.84	3950.84	0	0	144	Specific	682.53	273.18	39.05	11.33	240	>WL85_RS15720 ref|WP_059465377.1|gi|981245667| cell envelope protein SmpA	3057	Nsco_NS_434_20203020_B_diffuse_HILIC3.52483.52483.3	controllerType=0 controllerNumber=1 scan=52483	136.748	Trypsin	B3	ASEAAAAASAAQAAAAASASAGPVSAAAVDQDANAQAAR	S{+568}	568	568.222	568.22	568.222
55240:6	4	Y.PAIFEANKPMLSS{+1227.686}PDRIYPGQK.L	NA	S{+1228}	615.333	6	3686.96	3686.96	0	0	128	NRagged	682.61	161.09	0	10.19	171	>WL85_RS26280 ref|WP_021162125.1|gi|544732403| hypothetical protein	5125	Nsco_NS_434_20203020_B_diffuse_HILIC3.46512.46512.5	controllerType=0 controllerNumber=1 scan=46512	122.581	Trypsin	B3	PAIFEANKPMLSSPDRIYPGQK	S{+1228}	1228	1227.69	1227.69	1227.69
56006:6	219	K.IVLMGSS{+1414.799}EGGMDIEEVAEKHPELIHK.V	NA	S{+1415}	711.71	6	4265.22	4263.22	2	-1.6	121	Specific	682.99	76.34	0	11.45	20	>WL85_RS02105 ref|WP_059465713.1|gi|981246003| succinate--CoA ligase subunit beta	405	Nsco_NS_434_20203020_B_diffuse_HILIC1.47687.47687.4	controllerType=0 controllerNumber=1 scan=47687	125.155	Trypsin	B1	IVLMGSSEGGMDIEEVAEKHPELIHK	S{+1415}	1415	1414.8	1414.8	1414.8
25649:6	792	K.RAEETLQNAKS{+952.596}DLDLAK.A	NA	S{+953}	476.771	6	2855.59	2854.59	1	-1.2	100	Specific	683.1	251.18	10.11	10.89	6	>WL85_RS13915 ref|WP_006477288.1|gi|493523213| ATP synthase subunit epsilon	2704	Nsco_NS_434_20203020_B_diffuse_HILIC3.23072.23072.4	controllerType=0 controllerNumber=1 scan=23072	64.0128	Trypsin	B3	RAEETLQNAKSDLDLAK	S{+953}	953	952.596	952.6	952.596
12861:3	1	K.AAAAAAASADAGASAPAAASS{+1804.662}TK.A	NA	S{+1805}	1222.2	3	3664.57	3664.57	0	0	153	Specific	683.11	121.1	0	9.41	668	>WL85_RS26455 ref|WP_059464384.1|gi|981244674| competence protein ComE	5160	Nsco_NS_434_20203020_B_diffuse_HILIC2.12771.12771.3	controllerType=0 controllerNumber=1 scan=12771	38.3244	Trypsin	B2	AAAAAAASADAGASAPAAASSTK	S{+1805}	1805	1804.66	1804.66	1804.66
34626:4	93	Q.PNVYS{+768.349}GHEVDHEIIER.S	NA	S{+768}	666.32	4	2662.26	2662.26	0	0	290	NRagged	683.17	137.35	6.92	9.86	43	>WL85_RS27620 ref|WP_060190092.1|gi|982014552| phytanoyl-CoA dioxygenase	5383	Nsco_NS_434_20203020_B_diffuse_HILIC2.29871.29871.4	controllerType=0 controllerNumber=1 scan=29871	82.1291	Trypsin	B2	PNVYSGHEVDHEIIER	S{+768}	768	768.349	768.35	768.349
17153:3	1	K.AAAAAAASADAGAS{+1903.674}APAAASSTK.A	NA	S{+1904}	1255.53	3	3764.58	3763.58	1	-0.9	153	Specific	683.47	121.15	0	9.53	663	>WL85_RS26455 ref|WP_059464384.1|gi|981244674| competence protein ComE	5160	Nsco_NS_434_20203020_B_diffuse_HILIC1.16671.16671.3	controllerType=0 controllerNumber=1 scan=16671	47.3893	Trypsin	B1	AAAAAAASADAGASAPAAASSTK	S{+1904}	1904	1903.67	1903.67	1903.67
15121:3	1	K.AAAAAAASADAGASAPAAASS{+1904.676}TK.A	NA	S{+1905}	1255.53	3	3764.58	3764.58	0	0	153	Specific	683.53	121.41	0	9.24	663	>WL85_RS26455 ref|WP_059464384.1|gi|981244674| competence protein ComE	5160	Nsco_NS_434_20203020_B_diffuse_HILIC1.15044.15044.3	controllerType=0 controllerNumber=1 scan=15044	43.3663	Trypsin	B1	AAAAAAASADAGASAPAAASSTK	S{+1905}	1905	1904.68	1904.68	1904.68
27683:4	1	K.PAATTSATTS{+949.418}ATTSTGTAATPTAATPAPAPAASAPEAASKPAK.S	NA	S{+949}	1194.84	4	4776.34	4773.34	3	-2.1	101	Specific	683.54	683.54	0	12.49	663	>WL85_RS26455 ref|WP_059464384.1|gi|981244674| competence protein ComE	5160	Nsco_NS_434_20203020_B_diffuse_HILIC1.25206.25206.4	controllerType=0 controllerNumber=1 scan=25206	69.0225	Trypsin	B1	PAATTSATTSATTSTGTAATPTAATPAPAPAASAPEAASKPAK	S{+949}	949	949.418	949.42	949.418
53321:3	72	Q.PVS{+644.247}AVSHGYAQPQHVSTADYGALDTPAVWR.N	NA	S{+644}	1275.6	3	3824.8	3824.8	0	0	337	NRagged	683.7	113.84	4.82	10.14	81	>WL85_RS15315 ref|WP_011883181.1|gi|500213002| cell division protein FtsZ	2977	Nsco_NS_434_20203020_B_diffuse_HILIC3.44899.44899.3	controllerType=0 controllerNumber=1 scan=44899	118.845	Trypsin	B3	PVSAVSHGYAQPQHVSTADYGALDTPAVWR	S{+644}	644	644.247	644.25	644.247
06964:3	97	R.GGS{+1913.753}GGGGGGGDEGGYGGGYGGGGGR.G	NA	S{+1914}	1277.51	3	3830.51	3829.51	1	-0.9	112	Specific	683.81	123.97	0	9.8	26	>WL85_RS13520 ref|WP_059464499.1|gi|981244789| single-stranded DNA-binding protein	2628	Nsco_NS_434_20203020_B_diffuse_HILIC2.8005.8005.3	controllerType=0 controllerNumber=1 scan=8005	27.8774	Trypsin	B2	GGSGGGGGGGDEGGYGGGYGGGGGR	S{+1914}	1914	1913.75	1913.75	1913.75
56828:5	4	V.YGDANKYPAIFEANKPMLS{+225.146}SPDRIYPGQK.L	NA	S{+225}	699.96	5	3495.77	3495.77	0	0	121	NRagged	684.17	118.4	1.2	11.52	171	>WL85_RS26280 ref|WP_021162125.1|gi|544732403| hypothetical protein	5125	Nsco_NS_434_20203020_B_diffuse_HILIC3.47761.47761.5	controllerType=0 controllerNumber=1 scan=47761	125.674	Trypsin	B3	YGDANKYPAIFEANKPMLSSPDRIYPGQK	S{+225}	225	225.146	225.15	225.146
50788:3	12	K.KASEAAAAASAAQAAAAASAS{+1163.425}AGPVSAAAVDQDANAQAAR.A	NA	S{+1163}	1559.05	3	4675.14	4674.14	1	-0.7	143	Specific	684.27	297.58	0	11.53	220	>WL85_RS15720 ref|WP_059465377.1|gi|981245667| cell envelope protein SmpA	3057	Nsco_NS_434_20203020_B_diffuse_HILIC2.42867.42867.3	controllerType=0 controllerNumber=1 scan=42867	115.688	Trypsin	B2	KASEAAAAASAAQAAAAASASAGPVSAAAVDQDANAQAAR	S{+1163}	1163	1163.42	1163.42	1163.42
11976:3	1098	K.AHEAHLGTS{+737.110}ELVGR.A	NA	S{+737}	738.627	3	2213.87	2213.87	0	0	186	Specific	684.44	293.37	0	9.77	3	>WL85_RS25320 ref|WP_059467168.1|gi|981247458| 2,5-dioxovalerate dehydrogenase	4938	Nsco_NS_434_20203020_B_diffuse_HILIC3.12030.12030.3	controllerType=0 controllerNumber=1 scan=12030	36.1902	Trypsin	B3	AHEAHLGTSELVGR	S{+737}	737	737.11	737.11	737.11
53540:4	320	K.PGIHPDYREVVFQDMS{+258.143}NGFK.F	NA	S{+258}	649.569	4	2595.26	2594.26	1	-1.3	3	Specific	684.46	71.94	9.66	10.86	30	>WL85_RS26510 ref|WP_040144297.1|gi|749321188| 50S ribosomal protein L31 type B	5171	Nsco_NS_434_20203020_B_diffuse_HILIC2.45052.45052.4	controllerType=0 controllerNumber=1 scan=45052	121.101	Trypsin	B2	PGIHPDYREVVFQDMSNGFK	S{+258}	258	258.143	258.14	258.143
41873:3	132	Q.PQTPAPATATPAS{+1202.472}APSAEQR.A	NA	S{+1202}	1051.15	3	3151.44	3151.44	0	0	25	NRagged	684.74	29.31	0	8.86	86	>WL85_RS08015 ref|WP_059467468.1|gi|981247758| hypothetical protein	1555	Nsco_NS_434_20203020_B_diffuse_HILIC2.35501.35501.3	controllerType=0 controllerNumber=1 scan=35501	96.7274	Trypsin	B2	PQTPAPATATPASAPSAEQR	S{+1202}	1202	1202.47	1202.47	1202.47
63293:2	689	R.TALGDATPSTQAAS{+568.218}GVWLDDLSGGR.T	NA	S{+568}	1507.7	2	3014.4	3014.4	0	0	240	Specific	684.98	112.64	4.8	10.47	8	>WL85_RS10090 ref|WP_059510805.1|gi|981293066| Flp pilus assembly protein CpaB	1952	Nsco_NS_434_20203020_B_diffuse_HILIC3.52877.52877.2	controllerType=0 controllerNumber=1 scan=52877	137.637	Trypsin	B3	TALGDATPSTQAASGVWLDDLSGGR	S{+568}	568	568.218	568.22	568.218
49456:3	12	K.KASEAAAAASAAQAAAAASAS{+1139.444}AGPVSAAAVDQDANAQAAR.A	NA	S{+1139}	1550.73	3	4650.16	4650.16	0	0	143	Specific	685.04	322.1	0	11.17	220	>WL85_RS15720 ref|WP_059465377.1|gi|981245667| cell envelope protein SmpA	3057	Nsco_NS_434_20203020_B_diffuse_HILIC2.41794.41794.3	controllerType=0 controllerNumber=1 scan=41794	112.983	Trypsin	B2	KASEAAAAASAAQAAAAASASAGPVSAAAVDQDANAQAAR	S{+1139}	1139	1139.44	1139.44	1139.44
49395:5	1815	E.PQC[+57.021]QQVC[+57.021]PVEC[+57.021]IPRDPQHDES{+1217.418}HAQLMAK.Y	NA	C[+57]*3, S{+1217}	915.993	5	4575.94	4575.94	0	0	48	NRagged	685.55	45.95	31.08	10.53	1	>WL85_RS13370 ref|WP_044847475.1|gi|766783391| ferredoxin	2599	Nsco_NS_434_20203020_B_diffuse_HILIC3.41821.41821.5	controllerType=0 controllerNumber=1 scan=41821	111.594	Trypsin	B3	PQCQQVCPVECIPRDPQHDESHAQLMAK	*3,S{+1217}	*3,+1217	1217.42	1217.42	1217.42
14488:3	1	K.AAAAAAASADAGAS{+1831.648}APAAASSTK.A	NA	S{+1832}	1231.52	3	3692.56	3691.56	1	-0.9	153	Specific	685.58	117.52	0	9.8	668	>WL85_RS26455 ref|WP_059464384.1|gi|981244674| competence protein ComE	5160	Nsco_NS_434_20203020_B_diffuse_HILIC2.14170.14170.3	controllerType=0 controllerNumber=1 scan=14170	41.9448	Trypsin	B2	AAAAAAASADAGASAPAAASSTK	S{+1832}	1832	1831.65	1831.65	1831.65
47368:6	11	K.TAS{+745.738}GIVIPDAAAEKPDQGEVLAIGPGKRDDK.G	NA	S{+746}	645.402	6	3867.38	3864.38	3	-2.6	21	Specific	685.78	111.09	0	11.04	60	>WL85_RS27745 ref|WP_004186661.1|gi|490291056| molecular chaperone GroES	5408	Nsco_NS_434_20203020_B_diffuse_HILIC1.40819.40819.5	controllerType=0 controllerNumber=1 scan=40819	108.821	Trypsin	B1	TASGIVIPDAAAEKPDQGEVLAIGPGKRDDK	S{+746}	746	745.738	745.74	745.738
05546:3	23	K.EKPQAS{+1940.861}GHDEASWAQNR.R	NA	S{+1941}	1284.92	3	3852.73	3851.73	1	-0.9	145	Specific	685.82	349.93	0	11.18	170	>WL85_RS16400 ref|WP_059465490.1|gi|981245780| peptidoglycan-associated lipoprotein	3191	Nsco_NS_434_20203020_B_diffuse_HILIC3.6737.6737.3	controllerType=0 controllerNumber=1 scan=6737	25.0835	Trypsin	B3	EKPQASGHDEASWAQNR	S{+1941}	1941	1940.86	1940.86	1940.86
72478:4	149	V.PSS{+1181.620}AITASDPAEKAELFEPAGDK.I	NA	S{+1182}	879.444	4	3514.75	3512.75	2	-1.9	55	NRagged	686.13	280.66	1.18	11.69	24	>WL85_RS00215 ref|WP_006752453.1|gi|493804618| phenylacetate-CoA oxygenase subunit PaaB	40	Nsco_NS_434_20203020_B_diffuse_HILIC2.59975.59975.4	controllerType=0 controllerNumber=1 scan=59975	159.357	Trypsin	B2	PSSAITASDPAEKAELFEPAGDK	S{+1182}	1182	1181.62	1181.62	1181.62
61120:4	612	Q.PSLSGGTIEENAWVDTPVDS{+1228.654}DGDGTRDR.I	NA	S{+1229}	1044.5	4	4174.99	4174.99	0	0	85	NRagged	686.14	28.56	0	10.42	8	>WL85_RS16785 ref|WP_060188184.1|gi|982012541| X-prolyl-dipeptidyl aminopeptidase	3266	Nsco_NS_434_20203020_B_diffuse_HILIC1.51783.51783.4	controllerType=0 controllerNumber=1 scan=51783	134.976	Trypsin	B1	PSLSGGTIEENAWVDTPVDSDGDGTRDR	S{+1229}	1229	1228.65	1228.65	1228.65
28561:4	1	K.LSKPAATTSATTS{+666.236}ATTSTGTAATPTAATPAPAPAASAPEAASKPAK.S	NA	S{+666}	1205.85	4	4820.37	4818.37	2	-1.4	98	Specific	686.34	686.34	0	12.79	695	>WL85_RS26455 ref|WP_059464384.1|gi|981244674| competence protein ComE	5160	Nsco_NS_434_20203020_B_diffuse_HILIC3.25238.25238.4	controllerType=0 controllerNumber=1 scan=25238	69.5552	Trypsin	B3	LSKPAATTSATTSATTSTGTAATPTAATPAPAPAASAPEAASKPAK	S{+666}	666	666.236	666.24	666.236
54956:4	4	D.ANKYPAIFEANKPMLS{+334.106}SPDRIYPGQK.L	NA	S{+334}	818.16	4	3269.62	3269.62	0	0	124	NRagged	686.59	38.63	2	11.14	171	>WL85_RS26280 ref|WP_021162125.1|gi|544732403| hypothetical protein	5125	Nsco_NS_434_20203020_B_diffuse_HILIC3.46285.46285.4	controllerType=0 controllerNumber=1 scan=46285	122.066	Trypsin	B3	ANKYPAIFEANKPMLSSPDRIYPGQK	S{+334}	334	334.106	334.11	334.106
12078:4	57	R.LRPALSEGS{+557.337}HVTC[+57.021]PR.C	NA	C[+57], S{+557}	560.306	4	2238.2	2237.2	1	-1.5	392	Specific	686.98	265.39	0	10.88	44	>WL85_RS01160 ref|WP_060188079.1|gi|982012436| ribonuclease E	223	Nsco_NS_434_20203020_B_diffuse_HILIC3.12110.12110.3	controllerType=0 controllerNumber=1 scan=12110	36.3586	Trypsin	B3	LRPALSEGSHVTCPR	,S{+557}	,+557	557.337	557.34	557.337
34550:3	4	M.PYQYTGGVQYDPHGES{+217.082}GDDNSSYSSSSGR.L	NA	S{+217}	1106.12	3	3316.35	3314.35	2	-2	360	NRagged	687.14	18.62	3.3	10.69	229	>WL85_RS17065 ref|WP_060188142.1|gi|982012499| peptidase	3322	Nsco_NS_434_20203020_B_diffuse_HILIC2.29807.29807.3	controllerType=0 controllerNumber=1 scan=29807	81.9852	Trypsin	B2	PYQYTGGVQYDPHGESGDDNSSYSSSSGR	S{+217}	217	217.082	217.08	217.082
56711:4	133	R.TSAASVPAAVAPVVAAQAPPAKPS{+592.203}APPPTVHVVTVEPEDATPPK.S	NA	S{+592}	1204.37	4	4814.46	4812.46	2	-1.4	95	Specific	687.32	45.25	0	10.68	31	>WL85_RS19450 ref|WP_060188901.1|gi|982013361| extensin	3788	Nsco_NS_434_20203020_B_diffuse_HILIC3.47674.47674.4	controllerType=0 controllerNumber=1 scan=47674	125.453	Trypsin	B3	TSAASVPAAVAPVVAAQAPPAKPSAPPPTVHVVTVEPEDATPPK	S{+592}	592	592.203	592.2	592.203
40609:6	1012	K.TC[+57.021]S{+1558.614}ESYDLEYGSATVEIHEDAC[+57.021]RPGDR.V	NA	C[+57]*2, S{+1559}	780.328	6	4676.93	4675.93	1	-0.7	100	Specific	687.32	129.14	0	10.77	4	>WL85_RS13485 ref|WP_059464493.1|gi|981244783| adenine phosphoribosyltransferase	2621	Nsco_NS_434_20203020_B_diffuse_HILIC3.34569.34569.4	controllerType=0 controllerNumber=1 scan=34569	93.3953	Trypsin	B3	TCSESYDLEYGSATVEIHEDACRPGDR	*2,S{+1559}	*2,+1559	1558.61	1558.61	1558.61
41402:4	1060	L.NSDALLQGHS{+213.138}HVSIAHNGETYQLR.A	NA	S{+213}	716.114	4	2861.44	2860.44	1	-1.2	47	NRagged	687.37	10.06	1.42	9.61	2	>WL85_RS16465 ref|WP_059467822.1|gi|981248112| hemin transporter HemP	3204	Nsco_NS_434_20203020_B_diffuse_HILIC2.35139.35139.4	controllerType=0 controllerNumber=1 scan=35139	95.8112	Trypsin	B2	NSDALLQGHSHVSIAHNGETYQLR	S{+213}	213	213.138	213.14	213.138
53257:3	18	K.KASEAAAAASAAQAAAAASAS{+1192.425}AGPVSAAAVDQDANAQAAR.A	NA	S{+1192}	1568.39	3	4703.14	4703.14	0	0	143	Specific	687.43	308.09	0	11.06	177	>WL85_RS15720 ref|WP_059465377.1|gi|981245667| cell envelope protein SmpA	3057	Nsco_NS_434_20203020_B_diffuse_HILIC1.45419.45419.3	controllerType=0 controllerNumber=1 scan=45419	119.796	Trypsin	B1	KASEAAAAASAAQAAAAASASAGPVSAAAVDQDANAQAAR	S{+1192}	1192	1192.42	1192.42	1192.42
72509:4	149	V.PSSAITAS{+1182.622}DPAEKAELFEPAGDK.I	NA	S{+1183}	879.695	4	3515.76	3513.76	2	-1.9	55	NRagged	687.58	245.97	0	11.56	24	>WL85_RS00215 ref|WP_006752453.1|gi|493804618| phenylacetate-CoA oxygenase subunit PaaB	40	Nsco_NS_434_20203020_B_diffuse_HILIC2.59998.59998.4	controllerType=0 controllerNumber=1 scan=59998	159.423	Trypsin	B2	PSSAITASDPAEKAELFEPAGDK	S{+1183}	1183	1182.62	1182.62	1182.62
76667:4	1114	I.PVAGGHS{+1014.439}IDSVEPIYGLAAIGVVHPSR.V	NA	S{+1014}	929.223	4	3713.87	3712.87	1	-0.9	144	NRagged	687.59	162.08	0.28	11.33	6	>WL85_RS25130 ref|WP_059449019.1|gi|981228388| selenide, water dikinase	4901	Nsco_NS_434_20203020_B_diffuse_HILIC1.63875.63875.4	controllerType=0 controllerNumber=1 scan=63875	165.515	Trypsin	B1	PVAGGHSIDSVEPIYGLAAIGVVHPSR	S{+1014}	1014	1014.44	1014.44	1014.44
57910:3	9	K.ASEAAAAASAAQAAAAASASAGPVS{+1135.423}AAAVDQDANAQAAR.A	NA	S{+1135}	1506.69	3	4518.04	4518.04	0	0	144	Specific	687.7	120.46	0	10.49	240	>WL85_RS15720 ref|WP_059465377.1|gi|981245667| cell envelope protein SmpA	3057	Nsco_NS_434_20203020_B_diffuse_HILIC3.48605.48605.3	controllerType=0 controllerNumber=1 scan=48605	127.686	Trypsin	B3	ASEAAAAASAAQAAAAASASAGPVSAAAVDQDANAQAAR	S{+1135}	1135	1135.42	1135.42	1135.42
15162:2	1	K.AAAAAAASADAGAS{+1235.442}APAAASSTK.A	NA	S{+1235}	1548.68	2	3096.35	3095.35	1	-1.1	153	Specific	687.93	164.38	0	10.65	695	>WL85_RS26455 ref|WP_059464384.1|gi|981244674| competence protein ComE	5160	Nsco_NS_434_20203020_B_diffuse_HILIC3.14675.14675.2	controllerType=0 controllerNumber=1 scan=14675	42.5699	Trypsin	B3	AAAAAAASADAGASAPAAASSTK	S{+1235}	1235	1235.44	1235.44	1235.44
60736:3	77	Q.PVSAVS{+644.248}HGYAQPQHVSTADYGALDTPAVWR.N	NA	S{+644}	1275.6	3	3824.8	3824.8	0	0	337	NRagged	688.28	141.35	9.53	9.83	72	>WL85_RS15315 ref|WP_011883181.1|gi|500213002| cell division protein FtsZ	2977	Nsco_NS_434_20203020_B_diffuse_HILIC1.51490.51490.3	controllerType=0 controllerNumber=1 scan=51490	134.28	Trypsin	B1	PVSAVSHGYAQPQHVSTADYGALDTPAVWR	S{+644}	644	644.248	644.25	644.248
19657:2	1	K.AAAAAAASADAGAS{+1336.457}APAAASSTK.A	NA	S{+1336}	1598.69	2	3196.37	3196.37	0	0	153	Specific	688.3	127.89	0	9.97	695	>WL85_RS26455 ref|WP_059464384.1|gi|981244674| competence protein ComE	5160	Nsco_NS_434_20203020_B_diffuse_HILIC3.18199.18199.2	controllerType=0 controllerNumber=1 scan=18199	51.4434	Trypsin	B3	AAAAAAASADAGASAPAAASSTK	S{+1336}	1336	1336.46	1336.46	1336.46
57409:3	18	K.ASEAAAAASAAQAAAAAS{+1151.456}ASAGPVSAAAVDQDANAQAAR.A	NA	S{+1151}	1513.03	3	4537.08	4534.08	3	-2.2	144	Specific	688.45	64.89	0	10.21	177	>WL85_RS15720 ref|WP_059465377.1|gi|981245667| cell envelope protein SmpA	3057	Nsco_NS_434_20203020_B_diffuse_HILIC1.48778.48778.3	controllerType=0 controllerNumber=1 scan=48778	127.837	Trypsin	B1	ASEAAAAASAAQAAAAASASAGPVSAAAVDQDANAQAAR	S{+1151}	1151	1151.46	1151.46	1151.46
27898:4	1	K.LSKPAATTSATTSATTSTGTAATPTAATPAPAPAAS{+434.159}APEAASKPAK.S	NA	S{+434}	1147.33	4	4586.29	4586.29	0	0	98	Specific	688.46	115.45	77.84	10.27	668	>WL85_RS26455 ref|WP_059464384.1|gi|981244674| competence protein ComE	5160	Nsco_NS_434_20203020_B_diffuse_HILIC2.24744.24744.4	controllerType=0 controllerNumber=1 scan=24744	69.0281	Trypsin	B2	LSKPAATTSATTSATTSTGTAATPTAATPAPAPAASAPEAASKPAK	S{+434}	434	434.159	434.16	434.159
52068:5	1137	I.VGGDTTPHS{+406.135}KPHPAPLLHAAEQMTLAPAR.I	NA	S{+406}	682.742	5	3409.68	3406.68	3	-3	151	NRagged	688.53	1.07	0	9.44	4	>WL85_RS26855 ref|WP_059509768.1|gi|981291921| phosphoglycolate phosphatase	5238	Nsco_NS_434_20203020_B_diffuse_HILIC3.43913.43913.5	controllerType=0 controllerNumber=1 scan=43913	116.554	Trypsin	B3	VGGDTTPHSKPHPAPLLHAAEQMTLAPAR	S{+406}	406	406.135	406.13	406.135
62688:3	9	K.ASEAAAAAS{+568.210}AAQAAAAASASAGPVSAAAVDQDANAQAAR.A	NA	S{+568}	1317.62	3	3950.83	3950.83	0	0	144	Specific	688.69	236.28	36.85	11.25	240	>WL85_RS15720 ref|WP_059465377.1|gi|981245667| cell envelope protein SmpA	3057	Nsco_NS_434_20203020_B_diffuse_HILIC3.52398.52398.3	controllerType=0 controllerNumber=1 scan=52398	136.563	Trypsin	B3	ASEAAAAASAAQAAAAASASAGPVSAAAVDQDANAQAAR	S{+568}	568	568.21	568.21	568.21
46674:4	12	A.KKASEAAAAAS{+565.220}AAQAAAAASASAGPVSAAAVDQDANAQAAR.A	NA	S{+565}	1052.26	4	4206.03	4204.03	2	-1.6	142	NRagged	688.72	146	1.96	11.5	220	>WL85_RS15720 ref|WP_059465377.1|gi|981245667| cell envelope protein SmpA	3057	Nsco_NS_434_20203020_B_diffuse_HILIC2.39616.39616.4	controllerType=0 controllerNumber=1 scan=39616	107.558	Trypsin	B2	KKASEAAAAASAAQAAAAASASAGPVSAAAVDQDANAQAAR	S{+565}	565	565.22	565.22	565.22
45024:4	12	A.KKAS{+1133.430}EAAAAASAAQAAAAASASAGPVSAAAVDQDANAQAAR.A	NA	S{+1133}	1194.57	4	4775.24	4772.24	3	-2.1	142	NRagged	688.93	197.58	5.29	11.93	220	>WL85_RS15720 ref|WP_059465377.1|gi|981245667| cell envelope protein SmpA	3057	Nsco_NS_434_20203020_B_diffuse_HILIC2.38196.38196.4	controllerType=0 controllerNumber=1 scan=38196	103.758	Trypsin	B2	KKASEAAAAASAAQAAAAASASAGPVSAAAVDQDANAQAAR	S{+1133}	1133	1133.43	1133.43	1133.43
13907:3	1	K.AAAAAAASADAGAS{+1832.649}APAAASSTK.A	NA	S{+1833}	1231.52	3	3692.56	3692.56	0	0	153	Specific	689.06	134.54	0	9.92	668	>WL85_RS26455 ref|WP_059464384.1|gi|981244674| competence protein ComE	5160	Nsco_NS_434_20203020_B_diffuse_HILIC2.13717.13717.3	controllerType=0 controllerNumber=1 scan=13717	40.7943	Trypsin	B2	AAAAAAASADAGASAPAAASSTK	S{+1833}	1833	1832.65	1832.65	1832.65
18873:3	1	G.TAATPTAATPAPAPAAS{+565.217}APEAASKPAK.S	NA	S{+565}	995.499	3	2984.48	2982.48	2	-2.2	117	NRagged	689.2	6.01	0	10.31	695	>WL85_RS26455 ref|WP_059464384.1|gi|981244674| competence protein ComE	5160	Nsco_NS_434_20203020_B_diffuse_HILIC3.17584.17584.3	controllerType=0 controllerNumber=1 scan=17584	49.9535	Trypsin	B3	TAATPTAATPAPAPAASAPEAASKPAK	S{+565}	565	565.217	565.22	565.217
27028:4	1	K.LSKPAATTSATTSATTSTGTAATPTAATPAPAPAAS{+406.168}APEAASKPAK.S	NA	S{+406}	1140.33	4	4558.3	4558.3	0	0	98	Specific	689.21	13.41	13.41	9.79	695	>WL85_RS26455 ref|WP_059464384.1|gi|981244674| competence protein ComE	5160	Nsco_NS_434_20203020_B_diffuse_HILIC3.24123.24123.4	controllerType=0 controllerNumber=1 scan=24123	66.6461	Trypsin	B3	LSKPAATTSATTSATTSTGTAATPTAATPAPAPAASAPEAASKPAK	S{+406}	406	406.168	406.17	406.168
76521:4	547	S.PPHVDASGSAPEHPADQDDEFDWDPDAATPASHAGSTS{+940.430}APSSLPPLGGAQFGALK.L	NA	S{+940}	1605.24	4	6417.92	6416.92	1	-0.5	555	NRagged	689.26	689.26	0	11.17	8	>WL85_RS20020 ref|WP_060188933.1|gi|982013393| pilus assembly protein FimV	3900	Nsco_NS_434_20203020_B_diffuse_HILIC2.63110.63110.4	controllerType=0 controllerNumber=1 scan=63110	168.335	Trypsin	B2	PPHVDASGSAPEHPADQDDEFDWDPDAATPASHAGSTSAPSSLPPLGGAQFGALK	S{+940}	940	940.43	940.43	940.43
55809:6	29	L.LYHKPTGEIVS{+212.158}HADPEGRPSVFDRLPPMK.T	NA	S{+212}	581.813	6	3485.84	3485.84	0	0	246	NRagged	689.35	3.45	0	10.5	65	>WL85_RS10205 ref|WP_060188513.1|gi|982012902| pseudouridine synthase	1975	Nsco_NS_434_20203020_B_diffuse_HILIC3.46977.46977.6	controllerType=0 controllerNumber=1 scan=46977	123.711	Trypsin	B3	LYHKPTGEIVSHADPEGRPSVFDRLPPMK	S{+212}	212	212.158	212.16	212.158
52743:4	205	K.PGIHPDYREVVFQDMS{+259.141}NGFK.F	NA	S{+259}	649.569	4	2595.25	2595.25	0	0	3	Specific	689.68	59.01	6.5	10.43	42	>WL85_RS26510 ref|WP_040144297.1|gi|749321188| 50S ribosomal protein L31 type B	5171	Nsco_NS_434_20203020_B_diffuse_HILIC3.44444.44444.4	controllerType=0 controllerNumber=1 scan=44444	117.775	Trypsin	B3	PGIHPDYREVVFQDMSNGFK	S{+259}	259	259.141	259.14	259.141
44880:3	636	A.SPASAPAVPAES{+566.243}IKMFPQPAAGQQR.A	NA	S{+566}	1035.52	3	3104.54	3102.54	2	-2.2	23	NRagged	689.99	152.06	0	11.95	11	>WL85_RS06400 ref|WP_059468201.1|gi|981248491| ecotin	1249	Nsco_NS_434_20203020_B_diffuse_HILIC1.38709.38709.3	controllerType=0 controllerNumber=1 scan=38709	103.42	Trypsin	B1	SPASAPAVPAESIKMFPQPAAGQQR	S{+566}	566	566.243	566.24	566.243
51419:3	12	K.KAS{+568.221}EAAAAASAAQAAAAASASAGPVSAAAVDQDANAQAAR.A	NA	S{+568}	1360.32	3	4078.94	4078.94	0	0	143	Specific	690.08	163.8	53.11	10.65	220	>WL85_RS15720 ref|WP_059465377.1|gi|981245667| cell envelope protein SmpA	3057	Nsco_NS_434_20203020_B_diffuse_HILIC2.43362.43362.3	controllerType=0 controllerNumber=1 scan=43362	116.905	Trypsin	B2	KASEAAAAASAAQAAAAASASAGPVSAAAVDQDANAQAAR	S{+568}	568	568.221	568.22	568.221
28397:5	45	I.VDTYGGAAPHGGGAFS{+256.165}GKDPSKVDR.S	NA	S{+256}	541.674	5	2704.34	2702.34	2	-2.5	252	NRagged	690.09	58.05	0	11.35	48	>WL85_RS21985 ref|WP_059468609.1|gi|981248899| S-adenosylmethionine synthetase	4283	Nsco_NS_434_20203020_B_diffuse_HILIC2.25134.25134.5	controllerType=0 controllerNumber=1 scan=25134	70.0384	Trypsin	B2	VDTYGGAAPHGGGAFSGKDPSKVDR	S{+256}	256	256.165	256.17	256.165
74538:5	34	K.VFQYIQPQDAQALQAASPSGAS{+606.175}GAQAAAAPADAATVGAVPDASVQSTPLQPPAPISNSSSVHPGNPK.A	NA	S{+606}	1414.08	5	7066.38	7066.38	0	0	195	Specific	690.23	215.21	5.1	9.9	116	>WL85_RS00415 ref|WP_059465105.1|gi|981245395| BON domain protein	79	Nsco_NS_434_20203020_B_diffuse_HILIC3.61759.61759.5	controllerType=0 controllerNumber=1 scan=61759	159.27	Trypsin	B3	VFQYIQPQDAQALQAASPSGASGAQAAAAPADAATVGAVPDASVQSTPLQPPAPISNSSSVHPGNPK	S{+606}	606	606.175	606.17	606.175
60147:4	32	R.GRDGIDPTPVHALITNS{+1019.327}TYDGLC[+57.021]YNVAR.V	NA	C[+57], S{+1019}	1024.71	4	4095.82	4094.82	1	-0.8	319	Specific	690.57	434.92	0	13.92	90	>WL85_RS00155 ref|WP_060190884.1|gi|982015344| arginine decarboxylase	31	Nsco_NS_434_20203020_B_diffuse_HILIC1.51037.51037.3	controllerType=0 controllerNumber=1 scan=51037	133.214	Trypsin	B1	GRDGIDPTPVHALITNSTYDGLCYNVAR	,S{+1019}	,+1019	1019.33	1019.33	1019.33
56852:4	38	R.QPASGPAVEWGGMMYGS{+667.248}QLMTPAERNEYHAR.M	NA	S{+667}	1023.71	4	4091.8	4088.8	3	-2.5	30	Specific	690.72	179.08	0	11.93	111	>WL85_RS12305 ref|WP_060189112.1|gi|982013572| hypothetical protein	2387	Nsco_NS_434_20203020_B_diffuse_HILIC1.48332.48332.4	controllerType=0 controllerNumber=1 scan=48332	126.751	Trypsin	B1	QPASGPAVEWGGMMYGSQLMTPAERNEYHAR	S{+667}	667	667.248	667.25	667.248
25642:5	1	K.LSKPAATTSATTSATTSTGTAATPTAATPAPAPAASAPEAAS{+1460.618}K.P	NA	S{+1461}	1064.12	5	5316.56	5316.56	0	0	98	Specific	690.83	8.95	1.55	8.96	663	>WL85_RS26455 ref|WP_059464384.1|gi|981244674| competence protein ComE	5160	Nsco_NS_434_20203020_B_diffuse_HILIC1.23669.23669.5	controllerType=0 controllerNumber=1 scan=23669	65.0803	Trypsin	B1	LSKPAATTSATTSATTSTGTAATPTAATPAPAPAASAPEAASK	S{+1461}	1461	1460.62	1460.62	1460.62
25476:4	1	S.KPAATTSATTSATTS{+668.240}TGTAATPTAATPAPAPAASAPEAASKPAK.S	NA	S{+668}	1155.82	4	4620.25	4620.25	0	0	100	NRagged	691.39	691.39	0	12.52	695	>WL85_RS26455 ref|WP_059464384.1|gi|981244674| competence protein ComE	5160	Nsco_NS_434_20203020_B_diffuse_HILIC3.22940.22940.4	controllerType=0 controllerNumber=1 scan=22940	63.6492	Trypsin	B3	KPAATTSATTSATTSTGTAATPTAATPAPAPAASAPEAASKPAK	S{+668}	668	668.24	668.24	668.24
45944:4	2	K.QQQQQLAANTPKPAPSATS{+596.215}SAAAKPPTANDANTGYFLQVGAYK.T	NA	S{+596}	1250.36	4	4998.42	4998.42	0	0	188	Specific	691.44	392.6	16.47	12.64	233	>WL85_RS12820 ref|WP_059465879.1|gi|981246169| cell division protein	2489	Nsco_NS_434_20203020_B_diffuse_HILIC2.39030.39030.4	controllerType=0 controllerNumber=1 scan=39030	106.037	Trypsin	B2	QQQQQLAANTPKPAPSATSSAAAKPPTANDANTGYFLQVGAYK	S{+596}	596	596.215	596.22	596.215
20738:6	418	K.PGGGSLKQEHLS{+340.216}ADNLEHVR.K	NA	S{+340}	415.223	6	2486.3	2484.3	2	-2.7	247	Specific	691.48	206.84	0	10.72	14	>WL85_RS22005 ref|WP_060189468.1|gi|982013928| L-glyceraldehyde 3-phosphate reductase	4287	Nsco_NS_434_20203020_B_diffuse_HILIC3.19060.19060.6	controllerType=0 controllerNumber=1 scan=19060	53.5984	Trypsin	B3	PGGGSLKQEHLSADNLEHVR	S{+340}	340	340.216	340.22	340.216
71768:5	627	L.PADWTDLLPELNRQPS{+1176.521}DHVVTKK.T	NA	S{+1177}	768.387	5	3837.91	3835.91	2	-1.7	74	NRagged	691.7	22.3	1.19	11.03	4	>WL85_RS28475 ref|WP_060187920.1|gi|982012277| hydrolase	5550	Nsco_NS_434_20203020_B_diffuse_HILIC2.59403.59403.4	controllerType=0 controllerNumber=1 scan=59403	157.753	Trypsin	B2	PADWTDLLPELNRQPSDHVVTKK	S{+1177}	1177	1176.52	1176.52	1176.52
55894:5	137	K.HDAEGAC[+57.021]LLS{+1402.702}ELGELRPSR.I	NA	C[+57], S{+1403}	703.753	5	3514.74	3512.74	2	-1.9	378	Specific	691.85	347.89	0	10.92	21	>WL85_RS12725 ref|WP_059913583.1|gi|981719103| pyruvate ferredoxin oxidoreductase	2470	Nsco_NS_434_20203020_B_diffuse_HILIC3.47042.47042.3	controllerType=0 controllerNumber=1 scan=47042	123.867	Trypsin	B3	HDAEGACLLSELGELRPSR	,S{+1403}	,+1403	1402.7	1402.7	1402.7
22981:4	52	K.GAS{+596.212}AAQAAPKPNDNSSGTFVFSRPGK.F	NA	S{+596}	790.376	4	3158.48	3158.48	0	0	66	Specific	692.02	34.8	34.8	8.51	136	>WL85_RS27205 ref|WP_059467031.1|gi|981247321| outer membrane lipoprotein carrier protein LolA	5301	Nsco_NS_434_20203020_B_diffuse_HILIC2.20917.20917.4	controllerType=0 controllerNumber=1 scan=20917	59.182	Trypsin	B2	GASAAQAAPKPNDNSSGTFVFSRPGK	S{+596}	596	596.212	596.21	596.212
22256:3	1774	R.KVVDLPAPSPAS{+568.219}GASASGR.A	NA	S{+568}	779.058	3	2335.16	2335.16	0	0	478	Specific	692.13	368.3	4.8	10.67	2	>WL85_RS28395 ref|WP_060187914.1|gi|982012271| penicillin-binding protein 1C	5535	Nsco_NS_434_20203020_B_diffuse_HILIC2.20377.20377.3	controllerType=0 controllerNumber=1 scan=20377	57.7849	Trypsin	B2	KVVDLPAPSPASGASASGR	S{+568}	568	568.219	568.22	568.219
22138:3	1850	R.KVVDLPAPSPAS{+568.216}GASASGR.A	NA	S{+568}	779.057	3	2335.16	2335.16	0	0	478	Specific	692.28	388.31	2.4	11.17	1	>WL85_RS28395 ref|WP_060187914.1|gi|982012271| penicillin-binding protein 1C	5535	Nsco_NS_434_20203020_B_diffuse_HILIC1.20860.20860.3	controllerType=0 controllerNumber=1 scan=20860	57.9628	Trypsin	B1	KVVDLPAPSPASGASASGR	S{+568}	568	568.216	568.22	568.216
52241:3	18	K.KASEAAAAASAAQAAAAASASAGPVS{+1162.432}AAAVDQDANAQAAR.A	NA	S{+1162}	1559.05	3	4675.15	4673.15	2	-1.4	143	Specific	692.42	313.02	0	11.63	177	>WL85_RS15720 ref|WP_059465377.1|gi|981245667| cell envelope protein SmpA	3057	Nsco_NS_434_20203020_B_diffuse_HILIC1.44626.44626.3	controllerType=0 controllerNumber=1 scan=44626	117.892	Trypsin	B1	KASEAAAAASAAQAAAAASASAGPVSAAAVDQDANAQAAR	S{+1162}	1162	1162.43	1162.43	1162.43
18072:2	1	K.AAAAAAASADAGAS{+1263.426}APAAASSTK.A	NA	S{+1263}	1562.67	2	3124.34	3123.34	1	-1.1	153	Specific	692.71	111.02	0	9.72	663	>WL85_RS26455 ref|WP_059464384.1|gi|981244674| competence protein ComE	5160	Nsco_NS_434_20203020_B_diffuse_HILIC1.17392.17392.2	controllerType=0 controllerNumber=1 scan=17392	49.155	Trypsin	B1	AAAAAAASADAGASAPAAASSTK	S{+1263}	1263	1263.43	1263.43	1263.43
56020:4	1858	I.PSFGFVEVHES{+991.541}QPIDAPPSR.I	NA	S{+992}	797.909	4	3188.61	3187.61	1	-1.1	23	NRagged	692.76	191.2	0.23	10.01	1	>WL85_RS24985 ref|WP_060190563.1|gi|982015023| hypothetical protein	4872	Nsco_NS_434_20203020_B_diffuse_HILIC3.47146.47146.4	controllerType=0 controllerNumber=1 scan=47146	124.144	Trypsin	B3	PSFGFVEVHESQPIDAPPSR	S{+992}	992	991.541	991.54	991.541
52901:4	1117	K.QHTVPDTYPLS{+810.328}LNALTSGC[+57.021]NQK.T	NA	C[+57], S{+810}	814.884	4	3256.52	3254.52	2	-2.1	31	Specific	693.13	298.09	0	11.09	3	>WL85_RS24405 ref|WP_059594083.1|gi|981380615| hypothetical protein	4757	Nsco_NS_434_20203020_B_diffuse_HILIC3.44570.44570.3	controllerType=0 controllerNumber=1 scan=44570	118.038	Trypsin	B3	QHTVPDTYPLSLNALTSGCNQK	,S{+810}	,+810	810.328	810.33	810.328
45271:6	9	K.TAS{+1295.203}GIVIPDAAAEKPDQGEVLAIGPGKRDDK.G	NA	S{+1295}	736.98	6	4416.84	4413.84	3	-2.3	21	Specific	693.29	32.82	0	11.48	64	>WL85_RS27745 ref|WP_004186661.1|gi|490291056| molecular chaperone GroES	5408	Nsco_NS_434_20203020_B_diffuse_HILIC2.38464.38464.4	controllerType=0 controllerNumber=1 scan=38464	104.536	Trypsin	B2	TASGIVIPDAAAEKPDQGEVLAIGPGKRDDK	S{+1295}	1295	1295.2	1295.2	1295.2
49126:4	33	A.AALPATPNAGAAPGTAS{+568.267}GTVVHGTAGTISPPPANATPGQVVVGGKVPDEATK.A	NA	S{+568}	1324.94	4	5296.73	5296.73	0	0	48	NRagged	693.37	335.05	50.58	10.86	64	>WL85_RS06555 ref|WP_060188720.1|gi|982013161| cell envelope biogenesis protein OmpA	1277	Nsco_NS_434_20203020_B_diffuse_HILIC1.42174.42174.4	controllerType=0 controllerNumber=1 scan=42174	112.036	Trypsin	B1	AALPATPNAGAAPGTASGTVVHGTAGTISPPPANATPGQVVVGGKVPDEATK	S{+568}	568	568.267	568.27	568.267
53953:6	24	K.LNHYS{+591.024}FGDVKGELIDQLGVRDK.E	NA	S{+591}	516.892	6	3096.32	3094.32	2	-2.2	102	Specific	693.44	88.31	0	11.34	103	>WL85_RS25965 ref|WP_009691824.1|gi|497377611| antioxidant, AhpC/Tsa family protein	5065	Nsco_NS_434_20203020_B_diffuse_HILIC2.45370.45370.5	controllerType=0 controllerNumber=1 scan=45370	121.849	Trypsin	B2	LNHYSFGDVKGELIDQLGVRDK	S{+591}	591	591.024	591.02	591.024
55192:5	5	V.YGDANKYPAIFEANKPMLS{+228.145}SPDRIYPGQK.L	NA	S{+228}	700.56	5	3498.77	3498.77	0	0	121	NRagged	693.47	37.06	0	11.22	147	>WL85_RS26280 ref|WP_021162125.1|gi|544732403| hypothetical protein	5125	Nsco_NS_434_20203020_B_diffuse_HILIC2.46376.46376.5	controllerType=0 controllerNumber=1 scan=46376	124.276	Trypsin	B2	YGDANKYPAIFEANKPMLSSPDRIYPGQK	S{+228}	228	228.145	228.15	228.145
44931:5	3	K.QQQQQLAANTPKPAPS{+623.235}ATSSAAAKPPTANDANTGYFLQVGAYKTEGDAEQQR.A	NA	S{+623}	1208.98	5	6040.88	6039.88	1	-0.6	188	Specific	693.87	693.87	0	13.29	236	>WL85_RS12820 ref|WP_059465879.1|gi|981246169| cell division protein	2489	Nsco_NS_434_20203020_B_diffuse_HILIC3.37986.37986.5	controllerType=0 controllerNumber=1 scan=37986	102.022	Trypsin	B3	QQQQQLAANTPKPAPSATSSAAAKPPTANDANTGYFLQVGAYKTEGDAEQQR	S{+623}	623	623.235	623.24	623.235
56731:5	63	M.LGMPNIAHES{+635.288}VPVGKDEADNVEVRR.W	NA	S{+635}	674.739	5	3369.67	3367.67	2	-2	101	NRagged	694.04	2.06	0	11.71	36	>WL85_RS27190 ref|WP_059467034.1|gi|981247324| serine--tRNA ligase	5298	Nsco_NS_434_20203020_B_diffuse_HILIC1.48244.48244.5	controllerType=0 controllerNumber=1 scan=48244	126.557	Trypsin	B1	LGMPNIAHESVPVGKDEADNVEVRR	S{+635}	635	635.288	635.29	635.288
22730:4	1	S.KPAATTSATTSATTSTGTAATPTAATPAPAPAAS{+568.216}APEAASKPAK.S	NA	S{+568}	1131.06	4	4521.23	4520.23	1	-0.7	100	NRagged	694.23	694.23	14.4	13.09	695	>WL85_RS26455 ref|WP_059464384.1|gi|981244674| competence protein ComE	5160	Nsco_NS_434_20203020_B_diffuse_HILIC3.20725.20725.4	controllerType=0 controllerNumber=1 scan=20725	57.9151	Trypsin	B3	KPAATTSATTSATTSTGTAATPTAATPAPAPAASAPEAASKPAK	S{+568}	568	568.216	568.22	568.216
55543:3	4	V.YGDANKYPAIFEANKPMLS{+227.966}SPDRIYPGQK.L	NA	S{+228}	1166.87	3	3498.59	3498.59	0	0	121	NRagged	694.32	150.18	0	11.93	171	>WL85_RS26280 ref|WP_021162125.1|gi|544732403| hypothetical protein	5125	Nsco_NS_434_20203020_B_diffuse_HILIC3.46762.46762.3	controllerType=0 controllerNumber=1 scan=46762	123.154	Trypsin	B3	YGDANKYPAIFEANKPMLSSPDRIYPGQK	S{+228}	228	227.966	227.97	227.966
68160:4	69	V.TAGDIELAHDC[+57.021]EVINPNHVIAHLS{+552.266}K.G	NA	C[+57], S{+552}	827.414	4	3306.63	3305.63	1	-1	108	NRagged	694.73	39.27	0	10.29	42	>WL85_RS06870 ref|WP_006477176.1|gi|493523099| DNA-directed RNA polymerase subunit alpha	1340	Nsco_NS_434_20203020_B_diffuse_HILIC1.57218.57218.4	controllerType=0 controllerNumber=1 scan=57218	147.882	Trypsin	B1	TAGDIELAHDCEVINPNHVIAHLSK	,S{+552}	,+552	552.266	552.27	552.266
79531:7	164	R.FDLVDPS{+1386.497}AGEAAYAAGHIPGAQYLHLDRDLSGR.K	NA	S{+1386}	696.893	7	4872.21	4869.21	3	-2.1	33	Specific	694.91	13.04	0	11.16	23	>WL85_RS20400 ref|WP_059539923.1|gi|981323402| 3-mercaptopyruvate sulfurtransferase	3972	Nsco_NS_434_20203020_B_diffuse_HILIC3.65669.65669.5	controllerType=0 controllerNumber=1 scan=65669	169.832	Trypsin	B3	FDLVDPSAGEAAYAAGHIPGAQYLHLDRDLSGR	S{+1386}	1386	1386.5	1386.5	1386.5
25256:4	1	K.LSKPAATTSATTSATTSTGTAATPTAATPAPAPAASAPEAAS{+1460.612}K.P	NA	S{+1461}	1330.14	4	5317.56	5316.56	1	-0.6	98	Specific	695.11	19.27	1.55	10.25	695	>WL85_RS26455 ref|WP_059464384.1|gi|981244674| competence protein ComE	5160	Nsco_NS_434_20203020_B_diffuse_HILIC3.22785.22785.4	controllerType=0 controllerNumber=1 scan=22785	63.2195	Trypsin	B3	LSKPAATTSATTSATTSTGTAATPTAATPAPAPAASAPEAASK	S{+1461}	1461	1460.61	1460.61	1460.61
55824:4	133	R.TSAASVPAAVAPVVAAQAPPAKPS{+568.221}APPPTVHVVTVEPEDATPPK.S	NA	S{+568}	1197.88	4	4788.48	4788.48	0	0	95	Specific	695.47	52.38	0	10.47	31	>WL85_RS19450 ref|WP_060188901.1|gi|982013361| extensin	3788	Nsco_NS_434_20203020_B_diffuse_HILIC3.46988.46988.4	controllerType=0 controllerNumber=1 scan=46988	123.743	Trypsin	B3	TSAASVPAAVAPVVAAQAPPAKPSAPPPTVHVVTVEPEDATPPK	S{+568}	568	568.221	568.22	568.221
76422:3	80	K.SEPVPLS{+1729.640}PGVTPPAAAQAASAAAAQLASAPAAASATVVVK.A	NA	S{+1730}	1776.86	3	5328.57	5325.57	3	-1.9	819	Specific	695.59	260.23	0	11.18	48	>WL85_RS24740 ref|WP_060190539.1|gi|982014999| AsmA family protein	4823	Nsco_NS_434_20203020_B_diffuse_HILIC2.63035.63035.3	controllerType=0 controllerNumber=1 scan=63035	168.133	Trypsin	B2	SEPVPLSPGVTPPAAAQAASAAAAQLASAPAAASATVVVK	S{+1730}	1730	1729.64	1729.64	1729.64
43471:4	53	I.TGANNDSS{+294.160}KWEAKPNDPALETEYLK.R	NA	S{+294}	769.376	4	3074.48	3072.48	2	-2.2	200	NRagged	695.65	44.19	1.2	11.48	67	>WL85_RS10260 ref|WP_059467652.1|gi|981247942| NlpB/DapX lipoprotein domain protein	1985	Nsco_NS_434_20203020_B_diffuse_HILIC3.36884.36884.4	controllerType=0 controllerNumber=1 scan=36884	99.186	Trypsin	B3	TGANNDSSKWEAKPNDPALETEYLK	S{+294}	294	294.16	294.16	294.16
49568:4	12	R.GQVLAKPGS{+893.917}ITPHTHFTAEVYVLSK.D	NA	S{+894}	894.596	4	3575.36	3574.36	1	-0.9	292	Specific	696.12	234.62	0	11.72	130	>WL85_RS07010 ref|WP_034209732.1|gi|736066354| elongation factor Tu	1368	Nsco_NS_434_20203020_B_diffuse_HILIC1.42538.42538.3	controllerType=0 controllerNumber=1 scan=42538	112.963	Trypsin	B1	GQVLAKPGSITPHTHFTAEVYVLSK	S{+894}	894	893.917	893.92	893.917
56884:5	56	D.LMLGMPNIAHES{+393.164}VPVGKDEADNVEVRR.W	NA	S{+393}	674.739	5	3369.67	3369.67	0	0	99	NRagged	696.2	12.4	1.2	10.96	40	>WL85_RS27190 ref|WP_059467034.1|gi|981247324| serine--tRNA ligase	5298	Nsco_NS_434_20203020_B_diffuse_HILIC3.47803.47803.5	controllerType=0 controllerNumber=1 scan=47803	125.772	Trypsin	B3	LMLGMPNIAHESVPVGKDEADNVEVRR	S{+393}	393	393.164	393.16	393.164
21752:4	603	R.ETHADPATPVDFES{+760.455}PENQHR.F	NA	S{+760}	760.373	4	3038.47	3037.47	1	-1.1	105	Specific	696.21	232.2	0	11.06	4	>WL85_RS07600 ref|WP_059464210.1|gi|981244500| damage-inducible protein	1474	Nsco_NS_434_20203020_B_diffuse_HILIC2.19981.19981.3	controllerType=0 controllerNumber=1 scan=19981	56.7414	Trypsin	B2	ETHADPATPVDFESPENQHR	S{+760}	760	760.455	760.46	760.455
26132:4	1	K.LSKPAATTSATTSATTSTGTAATPTAATPAPAPAASAPEAAS{+1459.608}K.P	NA	S{+1460}	1329.64	4	5315.55	5315.55	0	0	98	Specific	696.32	4.5	1.55	9.54	668	>WL85_RS26455 ref|WP_059464384.1|gi|981244674| competence protein ComE	5160	Nsco_NS_434_20203020_B_diffuse_HILIC2.23399.23399.4	controllerType=0 controllerNumber=1 scan=23399	65.5504	Trypsin	B2	LSKPAATTSATTSATTSTGTAATPTAATPAPAPAASAPEAASK	S{+1460}	1460	1459.61	1459.61	1459.61
70835:3	79	A.ASPAPAAAS{+1263.430}AASGAAPALTPQQAQQALSVLQNPR.E	NA	S{+1263}	1493.04	3	4477.11	4475.11	2	-1.5	20	NRagged	696.38	140.8	0	10.14	39	>WL85_RS20280 ref|WP_059542240.1|gi|981325791| mechanosensitive ion channel protein	3950	Nsco_NS_434_20203020_B_diffuse_HILIC1.59317.59317.3	controllerType=0 controllerNumber=1 scan=59317	153.333	Trypsin	B1	ASPAPAAASAASGAAPALTPQQAQQALSVLQNPR	S{+1263}	1263	1263.43	1263.43	1263.43
49773:3	590	R.EVLGHIDRLLAEANS{+932.380}DK.A	NA	S{+932}	938.127	3	2812.37	2812.37	0	0	42	Specific	696.42	516.84	10.84	11.8	4	>WL85_RS10335 ref|WP_027784253.1|gi|654269098| hypothetical protein	1998	Nsco_NS_434_20203020_B_diffuse_HILIC1.42695.42695.3	controllerType=0 controllerNumber=1 scan=42695	113.367	Trypsin	B1	EVLGHIDRLLAEANSDK	S{+932}	932	932.38	932.38	932.38
41714:3	12	K.KASEAAAAASAAQAAAAASASAGPVS{+1702.646}AAAVDQDANAQAAR.A	NA	S{+1703}	1739.13	3	5215.36	5213.36	2	-1.3	143	Specific	696.56	410.45	0	12.69	220	>WL85_RS15720 ref|WP_059465377.1|gi|981245667| cell envelope protein SmpA	3057	Nsco_NS_434_20203020_B_diffuse_HILIC2.35384.35384.3	controllerType=0 controllerNumber=1 scan=35384	96.4149	Trypsin	B2	KASEAAAAASAAQAAAAASASAGPVSAAAVDQDANAQAAR	S{+1703}	1703	1702.65	1702.65	1702.65
25598:4	1	K.LSKPAATTSATTSATTSTGTAATPTAATPAPAPAAS{+568.221}APEAASKPAK.S	NA	S{+568}	1180.84	4	4720.35	4720.35	0	0	98	Specific	696.94	11.48	11.48	9.24	663	>WL85_RS26455 ref|WP_059464384.1|gi|981244674| competence protein ComE	5160	Nsco_NS_434_20203020_B_diffuse_HILIC1.23640.23640.4	controllerType=0 controllerNumber=1 scan=23640	65.0031	Trypsin	B1	LSKPAATTSATTSATTSTGTAATPTAATPAPAPAASAPEAASKPAK	S{+568}	568	568.221	568.22	568.221
49300:5	13	K.AEHTVISNAS{+1140.379}C[+57.021]TTNC[+57.021]LAPLVKPLNDK.I	NA	C[+57]*2, S{+1140}	799.966	5	3995.8	3993.8	2	-1.7	145	Specific	697.02	312.07	0	11.31	186	>WL85_RS15665 ref|WP_010091320.1|gi|497777136| glyceraldehyde-3-phosphate dehydrogenase	3046	Nsco_NS_434_20203020_B_diffuse_HILIC2.41676.41676.4	controllerType=0 controllerNumber=1 scan=41676	112.689	Trypsin	B2	AEHTVISNASCTTNCLAPLVKPLNDK	*2,S{+1140}	*2,+1140	1140.38	1140.38	1140.38
60455:4	36	R.GRDGIDPTPVHALITNS{+1019.327}TYDGLC[+57.021]YNVAR.V	NA	C[+57], S{+1019}	1024.71	4	4095.82	4094.82	1	-0.8	319	Specific	697.07	360.94	0	13.08	96	>WL85_RS00155 ref|WP_060190884.1|gi|982015344| arginine decarboxylase	31	Nsco_NS_434_20203020_B_diffuse_HILIC3.50656.50656.3	controllerType=0 controllerNumber=1 scan=50656	132.535	Trypsin	B3	GRDGIDPTPVHALITNSTYDGLCYNVAR	,S{+1019}	,+1019	1019.33	1019.33	1019.33
34299:6	45	K.DATTGNVQPNVYS{+1313.083}GHEVDHEIIER.S	NA	S{+1313}	666.396	6	3993.34	3993.34	0	0	282	Specific	697.18	140.85	0	9.22	53	>WL85_RS27620 ref|WP_060190092.1|gi|982014552| phytanoyl-CoA dioxygenase	5383	Nsco_NS_434_20203020_B_diffuse_HILIC1.30262.30262.4	controllerType=0 controllerNumber=1 scan=30262	81.9872	Trypsin	B1	DATTGNVQPNVYSGHEVDHEIIER	S{+1313}	1313	1313.08	1313.08	1313.08
28081:5	1	K.LSKPAATTSATTSATTS{+592.215}TGTAATPTAATPAPAPAASAPEAASKPAK.S	NA	S{+592}	950.475	5	4748.35	4744.35	4	-2.8	98	Specific	697.18	697.18	0	12.46	668	>WL85_RS26455 ref|WP_059464384.1|gi|981244674| competence protein ComE	5160	Nsco_NS_434_20203020_B_diffuse_HILIC2.24888.24888.5	controllerType=0 controllerNumber=1 scan=24888	69.4103	Trypsin	B2	LSKPAATTSATTSATTSTGTAATPTAATPAPAPAASAPEAASKPAK	S{+592}	592	592.215	592.22	592.215
36875:5	182	R.DLDLPHDKVNVHGGAC[+57.021]ALGHPIGAS{+707.336}GAR.V	NA	C[+57], S{+707}	709.155	5	3541.75	3541.75	0	0	332	Specific	697.31	260	2.87	12.14	19	>WL85_RS10400 ref|WP_059509832.1|gi|981291986| acetyl-CoA acetyltransferase	2010	Nsco_NS_434_20203020_B_diffuse_HILIC3.31604.31604.4	controllerType=0 controllerNumber=1 scan=31604	85.9568	Trypsin	B3	DLDLPHDKVNVHGGACALGHPIGASGAR	,S{+707}	,+707	707.336	707.34	707.336
27608:4	1	K.LSKPAATTSATTS{+665.241}ATTSTGTAATPTAATPAPAPAASAPEAASKPAK.S	NA	S{+665}	1205.85	4	4820.37	4817.37	3	-2.1	98	Specific	697.52	697.52	0	13.3	668	>WL85_RS26455 ref|WP_059464384.1|gi|981244674| competence protein ComE	5160	Nsco_NS_434_20203020_B_diffuse_HILIC2.24525.24525.4	controllerType=0 controllerNumber=1 scan=24525	68.4053	Trypsin	B2	LSKPAATTSATTSATTSTGTAATPTAATPAPAPAASAPEAASKPAK	S{+665}	665	665.241	665.24	665.241
53121:3	77	Q.PVSAVS{+644.241}HGYAQPQHVSTADYGALDTPAVWR.N	NA	S{+644}	1275.6	3	3824.79	3824.79	0	0	337	NRagged	697.67	104.35	1.56	9.35	72	>WL85_RS15315 ref|WP_011883181.1|gi|500213002| cell division protein FtsZ	2977	Nsco_NS_434_20203020_B_diffuse_HILIC1.45312.45312.3	controllerType=0 controllerNumber=1 scan=45312	119.537	Trypsin	B1	PVSAVSHGYAQPQHVSTADYGALDTPAVWR	S{+644}	644	644.241	644.24	644.241
27597:4	1	K.PAATTSATTS{+951.420}ATTSTGTAATPTAATPAPAPAASAPEAASKPAK.S	NA	S{+951}	1194.84	4	4776.34	4775.34	1	-0.7	101	Specific	697.73	697.73	0	12.21	663	>WL85_RS26455 ref|WP_059464384.1|gi|981244674| competence protein ComE	5160	Nsco_NS_434_20203020_B_diffuse_HILIC1.25140.25140.4	controllerType=0 controllerNumber=1 scan=25140	68.8498	Trypsin	B1	PAATTSATTSATTSTGTAATPTAATPAPAPAASAPEAASKPAK	S{+951}	951	951.42	951.42	951.42
58809:3	20	K.KAILESVYQGAGQAAS{+568.217}APMPPTQWSYDK.N	NA	S{+568}	1188.23	3	3562.68	3562.68	0	0	328	Specific	697.98	494.24	9.6	12.88	119	>WL85_RS22165 ref|WP_059468579.1|gi|981248869| peptide ABC transporter substrate-binding protein	4319	Nsco_NS_434_20203020_B_diffuse_HILIC2.49340.49340.3	controllerType=0 controllerNumber=1 scan=49340	131.756	Trypsin	B2	KAILESVYQGAGQAASAPMPPTQWSYDK	S{+568}	568	568.217	568.22	568.217
56356:4	31	R.QPASGPAVEWGGMMYGS{+727.221}QLMTPAERNEYHAR.M	NA	S{+727}	1038.45	4	4150.77	4148.77	2	-1.6	30	Specific	698.33	224.72	0	12.87	113	>WL85_RS12305 ref|WP_060189112.1|gi|982013572| hypothetical protein	2387	Nsco_NS_434_20203020_B_diffuse_HILIC2.47306.47306.4	controllerType=0 controllerNumber=1 scan=47306	126.634	Trypsin	B2	QPASGPAVEWGGMMYGSQLMTPAERNEYHAR	S{+727}	727	727.221	727.22	727.221
57106:4	3	V.YGDANKYPAIFEANKPMLS{+218.114}SPDRIYPGQK.L	NA	S{+218}	873.19	4	3489.74	3488.74	1	-1	121	NRagged	698.53	96.77	1.2	11.44	165	>WL85_RS26280 ref|WP_021162125.1|gi|544732403| hypothetical protein	5125	Nsco_NS_434_20203020_B_diffuse_HILIC1.48543.48543.4	controllerType=0 controllerNumber=1 scan=48543	127.271	Trypsin	B1	YGDANKYPAIFEANKPMLSSPDRIYPGQK	S{+218}	218	218.114	218.11	218.114
62086:5	645	R.AS{+814.648}VEWWDEHPNQLRYEIQGQPAQVLDR.G	NA	S{+815}	817.052	5	4081.23	4079.23	2	-1.6	280	Specific	698.68	237.96	0	12.37	5	>WL85_RS13705 ref|WP_060190617.1|gi|982015077| oxidoreductase	2663	Nsco_NS_434_20203020_B_diffuse_HILIC3.51932.51932.4	controllerType=0 controllerNumber=1 scan=51932	135.47	Trypsin	B3	ASVEWWDEHPNQLRYEIQGQPAQVLDR	S{+815}	815	814.648	814.65	814.648
66084:5	121	K.TSFLVDS{+741.205}LGKPVFAPHVQVVEDPHVPR.A	NA	S{+741}	743.164	5	3711.79	3711.79	0	0	275	Specific	698.79	168.85	0	11.29	26	>WL85_RS01005 ref|WP_059465159.1|gi|981245449| metalloprotease PmbA	194	Nsco_NS_434_20203020_B_diffuse_HILIC1.55589.55589.4	controllerType=0 controllerNumber=1 scan=55589	143.891	Trypsin	B1	TSFLVDSLGKPVFAPHVQVVEDPHVPR	S{+741}	741	741.205	741.21	741.205
62289:5	347	I.GHS{+299.207}PFDVVAWHGNYAPYKYDLR.L	NA	S{+299}	579.096	5	2891.45	2891.45	0	0	265	NRagged	699.01	122.36	53.01	10.3	9	>WL85_RS30630 ref|WP_060190825.1|gi|982015285| homogentisate 1,2-dioxygenase	5968	Nsco_NS_434_20203020_B_diffuse_HILIC2.52025.52025.5	controllerType=0 controllerNumber=1 scan=52025	138.439	Trypsin	B2	GHSPFDVVAWHGNYAPYKYDLR	S{+299}	299	299.207	299.21	299.207
26281:5	1	K.LSKPAATTSATTSATTSTGTAATPTAATPAPAPAAS{+568.218}APEAASKPAK.S	NA	S{+568}	944.875	5	4720.35	4720.35	0	0	98	Specific	699.04	699.04	14.4	11.52	663	>WL85_RS26455 ref|WP_059464384.1|gi|981244674| competence protein ComE	5160	Nsco_NS_434_20203020_B_diffuse_HILIC1.24142.24142.5	controllerType=0 controllerNumber=1 scan=24142	66.2655	Trypsin	B1	LSKPAATTSATTSATTSTGTAATPTAATPAPAPAASAPEAASKPAK	S{+568}	568	568.218	568.22	568.218
45161:4	11	K.TAS{+264.159}GIVIPDAAAEKPDQGEVLAIGPGKRDDK.G	NA	S{+264}	846.955	4	3384.8	3382.8	2	-2	21	Specific	699.06	244.01	0	12.31	60	>WL85_RS27745 ref|WP_004186661.1|gi|490291056| molecular chaperone GroES	5408	Nsco_NS_434_20203020_B_diffuse_HILIC1.39020.39020.4	controllerType=0 controllerNumber=1 scan=39020	104.285	Trypsin	B1	TASGIVIPDAAAEKPDQGEVLAIGPGKRDDK	S{+264}	264	264.159	264.16	264.159
32435:3	4	M.PYQYTGGVQYDPHGES{+218.078}GDDNSSYSSSSGR.L	NA	S{+218}	1105.79	3	3315.35	3315.35	0	0	360	NRagged	699.09	39.22	6	10.26	229	>WL85_RS17065 ref|WP_060188142.1|gi|982012499| peptidase	3322	Nsco_NS_434_20203020_B_diffuse_HILIC2.28189.28189.3	controllerType=0 controllerNumber=1 scan=28189	77.845	Trypsin	B2	PYQYTGGVQYDPHGESGDDNSSYSSSSGR	S{+218}	218	218.078	218.08	218.078
51834:10	142	H.AS{+1965.924}SGAAQQLNVREARQQLDSAHGLIESLSEASTTHQAESMKPGQDALK.T	NA	S{+1966}	702.348	10	7014.42	7012.42	2	-1	595	NRagged	699.11	13.84	0.79	10.13	32	>WL85_RS04690 ref|WP_060189661.1|gi|982014121| type VI secretion protein	913	Nsco_NS_434_20203020_B_diffuse_HILIC2.43716.43716.5	controllerType=0 controllerNumber=1 scan=43716	117.826	Trypsin	B2	ASSGAAQQLNVREARQQLDSAHGLIESLSEASTTHQAESMKPGQDALK	S{+1966}	1966	1965.92	1965.92	1965.92
43898:3	858	I.PAGAAAGERYPAPQMAHLDS{+527.307}EQGQGPAHEA.-	NA	S{+527}	1181.57	3	3542.69	3541.69	1	-0.9	309	Non	699.4	110.43	0	11.12	4	>WL85_RS28620 ref|WP_059464652.1|gi|981244942| aldo/keto reductase	5579	Nsco_NS_434_20203020_B_diffuse_HILIC2.37099.37099.3	controllerType=0 controllerNumber=1 scan=37099	100.703	Trypsin	B2	PAGAAAGERYPAPQMAHLDSEQGQGPAHEA	S{+527}	527	527.307	527.31	527.307
65187:3	17	H.AGEEAAAAGGES{+248.106}STGINVVDNGVTRPLDLNALR.A	NA	S{+248}	1158.25	3	3472.72	3472.72	0	0	141	NRagged	699.65	7.64	7.64	9.78	187	>WL85_RS15465 ref|WP_059538682.1|gi|981322067| ribonucleotide-diphosphate reductase subunit alpha	3006	Nsco_NS_434_20203020_B_diffuse_HILIC2.54291.54291.3	controllerType=0 controllerNumber=1 scan=54291	143.879	Trypsin	B2	AGEEAAAAGGESSTGINVVDNGVTRPLDLNALR	S{+248}	248	248.106	248.11	248.106
29224:5	1	K.LSKPAATTSATTSATTSTGTAATPTAATPAPAPAAS{+624.201}APEAASKPAK.S	NA	S{+624}	956.472	5	4778.33	4776.33	2	-1.4	98	Specific	699.67	63.82	48.46	10.11	695	>WL85_RS26455 ref|WP_059464384.1|gi|981244674| competence protein ComE	5160	Nsco_NS_434_20203020_B_diffuse_HILIC3.25720.25720.5	controllerType=0 controllerNumber=1 scan=25720	70.8675	Trypsin	B3	LSKPAATTSATTSATTSTGTAATPTAATPAPAPAASAPEAASKPAK	S{+624}	624	624.201	624.2	624.201
59347:3	526	K.PAAVWPVS{+239.132}DKLDIDDVR.W	NA	S{+239}	712.378	3	2135.12	2135.12	0	0	108	Specific	699.71	262.39	33.67	11.3	13	>WL85_RS06545 ref|WP_060188718.1|gi|982013159| hypothetical protein	1275	Nsco_NS_434_20203020_B_diffuse_HILIC2.49764.49764.3	controllerType=0 controllerNumber=1 scan=49764	132.834	Trypsin	B2	PAAVWPVSDKLDIDDVR	S{+239}	239	239.132	239.13	239.132
26174:4	231	K.KVEVPEGS{+570.253}MVIQAAHK.A	NA	S{+570}	574.049	4	2293.17	2293.17	0	0	10	Specific	699.8	291.66	20.91	10.17	20	>WL85_RS05790 ref|WP_060190235.1|gi|982014695| NADH dehydrogenase	1130	Nsco_NS_434_20203020_B_diffuse_HILIC1.24062.24062.3	controllerType=0 controllerNumber=1 scan=24062	66.0357	Trypsin	B1	KVEVPEGSMVIQAAHK	S{+570}	570	570.253	570.25	570.253
27578:5	1	K.PAATTSATTSATTS{+606.171}TGTAATPTAATPAPAPAASAPEAASKPAK.S	NA	S{+606}	886.824	5	4430.09	4430.09	0	0	101	Specific	699.82	699.82	0	11.64	663	>WL85_RS26455 ref|WP_059464384.1|gi|981244674| competence protein ComE	5160	Nsco_NS_434_20203020_B_diffuse_HILIC1.25125.25125.5	controllerType=0 controllerNumber=1 scan=25125	68.802	Trypsin	B1	PAATTSATTSATTSTGTAATPTAATPAPAPAASAPEAASKPAK	S{+606}	606	606.171	606.17	606.171
80772:6	1136	R.SS{+592.087}EHWVDFDFFGHQLVAHLAPDETGK.S	NA	S{+592}	594.751	6	3563.47	3561.47	2	-1.9	39	Specific	699.92	141.77	0	11.32	2	>WL85_RS12645 ref|WP_044846155.1|gi|766779582| glyoxalase	2454	Nsco_NS_434_20203020_B_diffuse_HILIC3.66618.66618.5	controllerType=0 controllerNumber=1 scan=66618	172.402	Trypsin	B3	SSEHWVDFDFFGHQLVAHLAPDETGK	S{+592}	592	592.087	592.09	592.087
51122:4	72	Q.PVSAVS{+612.254}HGYAQPQHVSTADYGALDTPAVWR.N	NA	S{+612}	949.706	4	3795.8	3792.8	3	-2.7	337	NRagged	700.52	323.37	7.82	12.81	81	>WL85_RS15315 ref|WP_011883181.1|gi|500213002| cell division protein FtsZ	2977	Nsco_NS_434_20203020_B_diffuse_HILIC3.43186.43186.4	controllerType=0 controllerNumber=1 scan=43186	114.825	Trypsin	B3	PVSAVSHGYAQPQHVSTADYGALDTPAVWR	S{+612}	612	612.254	612.25	612.254
40399:2	169	Q.PQTPAPATATPAS{+1201.477}APSAEQR.A	NA	S{+1201}	1576.23	2	3151.45	3150.45	1	-1.1	25	NRagged	700.55	68.12	0	10.65	76	>WL85_RS08015 ref|WP_059467468.1|gi|981247758| hypothetical protein	1555	Nsco_NS_434_20203020_B_diffuse_HILIC1.35063.35063.2	controllerType=0 controllerNumber=1 scan=35063	94.2828	Trypsin	B1	PQTPAPATATPASAPSAEQR	S{+1201}	1201	1201.48	1201.48	1201.48
45671:4	2	K.QQQQQLAANTPKPAPSATS{+596.225}SAAAKPPTANDANTGYFLQVGAYK.T	NA	S{+596}	1250.36	4	4998.43	4998.43	0	0	188	Specific	700.58	378.77	14.48	13.64	233	>WL85_RS12820 ref|WP_059465879.1|gi|981246169| cell division protein	2489	Nsco_NS_434_20203020_B_diffuse_HILIC2.38800.38800.4	controllerType=0 controllerNumber=1 scan=38800	105.436	Trypsin	B2	QQQQQLAANTPKPAPSATSSAAAKPPTANDANTGYFLQVGAYK	S{+596}	596	596.225	596.23	596.225
42932:5	3	K.QQQQQLAANTPKPAPS{+563.208}ATSSAAAKPPTANDANTGYFLQVGAYKTEGDAEQQR.A	NA	S{+563}	1197.18	5	5981.85	5979.85	2	-1.1	188	Specific	700.6	700.6	0	14.05	236	>WL85_RS12820 ref|WP_059465879.1|gi|981246169| cell division protein	2489	Nsco_NS_434_20203020_B_diffuse_HILIC3.36448.36448.5	controllerType=0 controllerNumber=1 scan=36448	98.1423	Trypsin	B3	QQQQQLAANTPKPAPSATSSAAAKPPTANDANTGYFLQVGAYKTEGDAEQQR	S{+563}	563	563.208	563.21	563.208
54488:4	39	R.QPAS{+568.217}GPAVEWGGMMYGSQLMTPAERNEYHAR.M	NA	S{+568}	998.197	4	3989.77	3989.77	0	0	30	Specific	700.64	169	169	12.03	133	>WL85_RS12305 ref|WP_060189112.1|gi|982013572| hypothetical protein	2387	Nsco_NS_434_20203020_B_diffuse_HILIC3.45856.45856.4	controllerType=0 controllerNumber=1 scan=45856	121.078	Trypsin	B3	QPASGPAVEWGGMMYGSQLMTPAERNEYHAR	S{+568}	568	568.217	568.22	568.217
62447:3	253	Q.AIHVIPDYDNPGS{+552.235}YFVSDGGRR.V	NA	S{+552}	996.475	3	2987.41	2987.41	0	0	125	NRagged	700.77	5.14	5.14	10.71	24	>WL85_RS24040 ref|WP_060190467.1|gi|982014927| chromosome partitioning protein ParB	4685	Nsco_NS_434_20203020_B_diffuse_HILIC3.52218.52218.3	controllerType=0 controllerNumber=1 scan=52218	136.133	Trypsin	B3	AIHVIPDYDNPGSYFVSDGGRR	S{+552}	552	552.235	552.24	552.235
52096:3	7	I.PVTS{+227.135}QNRIPLVQNGTVDIEC[+57.021]GSTTNNAER.Q	NA	C[+57], S{+227}	1133.23	3	3397.68	3397.68	0	0	87	NRagged	700.81	1.31	1.31	11.67	210	>WL85_RS15820 ref|WP_059465500.1|gi|981245790| ABC transporter	3077	Nsco_NS_434_20203020_B_diffuse_HILIC2.43931.43931.3	controllerType=0 controllerNumber=1 scan=43931	118.341	Trypsin	B2	PVTSQNRIPLVQNGTVDIECGSTTNNAER	,S{+227}	,+227	227.135	227.13	227.135
55232:5	557	T.GDC[+57.021]PVIFDVTHS{+281.316}LQMREPHGAASGGR.R	NA	C[+57], S{+281}	616.132	5	3076.63	3075.63	1	-1.1	190	NRagged	700.85	35.64	0	12.11	8	>WL85_RS10610 ref|WP_060190163.1|gi|982014623| 2-dehydro-3-deoxyphosphooctonate aldolase	2051	Nsco_NS_434_20203020_B_diffuse_HILIC1.47077.47077.5	controllerType=0 controllerNumber=1 scan=47077	123.669	Trypsin	B1	GDCPVIFDVTHSLQMREPHGAASGGR	,S{+281}	,+281	281.316	281.32	281.316
45179:4	3	K.QQQQQLAANTPKPAPSATS{+568.213}SAAAKPPTANDANTGYFLQVGAYK.T	NA	S{+568}	1243.36	4	4970.42	4970.42	0	0	188	Specific	700.9	399.66	10.74	13.75	236	>WL85_RS12820 ref|WP_059465879.1|gi|981246169| cell division protein	2489	Nsco_NS_434_20203020_B_diffuse_HILIC3.38299.38299.4	controllerType=0 controllerNumber=1 scan=38299	102.895	Trypsin	B3	QQQQQLAANTPKPAPSATSSAAAKPPTANDANTGYFLQVGAYK	S{+568}	568	568.213	568.21	568.213
59834:4	151	R.DHGRPSMFFPS{+665.246}ATQTAPAAAGGASGTGATTTAGEVPAAAAGAAPSTTAPAAQAQLVK.F	NA	S{+665}	1473.21	4	5889.81	5886.81	3	-1.7	26	Specific	701.42	701.42	0	13.25	27	>WL85_RS21520 ref|WP_059508375.1|gi|981290528| membrane protein insertase YidC	4194	Nsco_NS_434_20203020_B_diffuse_HILIC2.50163.50163.4	controllerType=0 controllerNumber=1 scan=50163	133.843	Trypsin	B2	DHGRPSMFFPSATQTAPAAAGGASGTGATTTAGEVPAAAAGAAPSTTAPAAQAQLVK	S{+665}	665	665.246	665.25	665.246
26546:4	1	K.LSKPAATTSATTSATTSTGTAATPTAATPAPAPAAS{+568.220}APEAASKPAK.S	NA	S{+568}	1180.84	4	4720.35	4720.35	0	0	98	Specific	701.48	701.48	14.4	13.64	668	>WL85_RS26455 ref|WP_059464384.1|gi|981244674| competence protein ComE	5160	Nsco_NS_434_20203020_B_diffuse_HILIC2.23698.23698.4	controllerType=0 controllerNumber=1 scan=23698	66.2635	Trypsin	B2	LSKPAATTSATTSATTSTGTAATPTAATPAPAPAASAPEAASKPAK	S{+568}	568	568.22	568.22	568.22
22497:4	85	K.GASAAQAAPKPNDNS{+568.218}SGTFVFSRPGK.F	NA	S{+568}	783.377	4	3130.49	3130.49	0	0	66	Specific	701.69	157.09	1.2	12.29	95	>WL85_RS27205 ref|WP_059467031.1|gi|981247321| outer membrane lipoprotein carrier protein LolA	5301	Nsco_NS_434_20203020_B_diffuse_HILIC1.21125.21125.4	controllerType=0 controllerNumber=1 scan=21125	58.6232	Trypsin	B1	GASAAQAAPKPNDNSSGTFVFSRPGK	S{+568}	568	568.218	568.22	568.218
34881:4	47	Q.AVAPRDDDTSDVQAGVAHDEPPAS{+566.214}DVAVAAAPATK.D	NA	S{+566}	996.219	4	3981.85	3980.85	1	-0.8	107	NRagged	701.74	442.49	0	13.96	37	>WL85_RS19980 ref|WP_059542280.1|gi|981325831| sporulation protein	3892	Nsco_NS_434_20203020_B_diffuse_HILIC1.30719.30719.4	controllerType=0 controllerNumber=1 scan=30719	83.1886	Trypsin	B1	AVAPRDDDTSDVQAGVAHDEPPASDVAVAAAPATK	S{+566}	566	566.214	566.21	566.214
28144:4	317	R.ERIDATTSTS{+652.442}FAC[+57.021]DLRK.W	NA	C[+57], S{+652}	656.606	4	2623.4	2623.4	0	0	216	Specific	701.84	332.35	0	12.85	12	>WL85_RS17085 ref|WP_060188138.1|gi|982012495| class V aminotransferase	3326	Nsco_NS_434_20203020_B_diffuse_HILIC2.24934.24934.3	controllerType=0 controllerNumber=1 scan=24934	69.5332	Trypsin	B2	ERIDATTSTSFACDLRK	,S{+652}	,+652	652.442	652.44	652.442
41509:4	18	K.KASEAAAAASAAQAAAAAS{+1702.641}ASAGPVSAAAVDQDANAQAAR.A	NA	S{+1703}	1304.35	4	5214.36	5213.36	1	-0.6	143	Specific	701.97	273.69	0	11.88	177	>WL85_RS15720 ref|WP_059465377.1|gi|981245667| cell envelope protein SmpA	3057	Nsco_NS_434_20203020_B_diffuse_HILIC1.35936.35936.4	controllerType=0 controllerNumber=1 scan=35936	96.4725	Trypsin	B1	KASEAAAAASAAQAAAAASASAGPVSAAAVDQDANAQAAR	S{+1703}	1703	1702.64	1702.64	1702.64
44884:4	26	N.PDEVQYLNAHGTS{+457.184}TPLGDKNESDAVK.A	NA	S{+457}	811.633	4	3243.51	3242.51	1	-1	293	NRagged	702.2	109.32	0	12.21	100	>WL85_RS01230 ref|WP_059447964.1|gi|981227333| beta-ketoacyl-[acyl-carrier-protein] synthase II	237	Nsco_NS_434_20203020_B_diffuse_HILIC1.38715.38715.4	controllerType=0 controllerNumber=1 scan=38715	103.436	Trypsin	B1	PDEVQYLNAHGTSTPLGDKNESDAVK	S{+457}	457	457.184	457.18	457.184
43501:5	4	K.QQQQQLAANTPKPAPSATSS{+568.181}AAAKPPTANDANTGYFLQVGAYKTEGDAEQQR.A	NA	S{+568}	1197.97	5	5985.82	5984.82	1	-0.6	188	Specific	702.53	164.57	5.7	11.75	199	>WL85_RS12820 ref|WP_059465879.1|gi|981246169| cell division protein	2489	Nsco_NS_434_20203020_B_diffuse_HILIC1.37507.37507.5	controllerType=0 controllerNumber=1 scan=37507	100.299	Trypsin	B1	QQQQQLAANTPKPAPSATSSAAAKPPTANDANTGYFLQVGAYKTEGDAEQQR	S{+568}	568	568.181	568.18	568.181
51903:3	1250	K.TYLATVGSDKVGFTAAS{+568.218}GASATQPQYIGGVR.G	NA	S{+568}	1214.6	3	3641.78	3641.78	0	0	207	Specific	702.56	424.11	1.2	13.64	4	>WL85_RS11155 ref|WP_059541266.1|gi|981324745| hypothetical protein	2158	Nsco_NS_434_20203020_B_diffuse_HILIC1.44360.44360.3	controllerType=0 controllerNumber=1 scan=44360	117.262	Trypsin	B1	TYLATVGSDKVGFTAASGASATQPQYIGGVR	S{+568}	568	568.218	568.22	568.218
44078:2	319	Q.PTNGAETNAAKPAQAGLES{+440.188}LTAVGSR.L	NA	S{+440}	1476.74	2	2952.47	2951.47	1	-1.1	6	NRagged	702.85	2.31	1.2	11.17	23	>WL85_RS26615 ref|WP_059464407.1|gi|981244697| XRE family transcriptional regulator	5191	Nsco_NS_434_20203020_B_diffuse_HILIC1.37987.37987.2	controllerType=0 controllerNumber=1 scan=37987	101.53	Trypsin	B1	PTNGAETNAAKPAQAGLESLTAVGSR	S{+440}	440	440.188	440.19	440.188
26677:4	1	K.PAATTSATTS{+529.297}ATTSTGTAATPTAATPAPAPAASAPEAASKPAK.S	NA	S{+529}	1089.81	4	4356.22	4353.22	3	-2.3	101	Specific	702.89	702.89	1.2	13.49	663	>WL85_RS26455 ref|WP_059464384.1|gi|981244674| competence protein ComE	5160	Nsco_NS_434_20203020_B_diffuse_HILIC1.24451.24451.4	controllerType=0 controllerNumber=1 scan=24451	67.0365	Trypsin	B1	PAATTSATTSATTSTGTAATPTAATPAPAPAASAPEAASKPAK	S{+529}	529	529.297	529.3	529.297
43203:3	1081	A.PQTPAPAPAPQS{+1209.486}AAPAAALPAPR.A	NA	S{+1209}	1119.89	3	3357.64	3357.64	0	0	524	NRagged	703.04	130.09	0	9.99	3	>WL85_RS10885 ref|WP_060190189.1|gi|982014649| secretin	2106	Nsco_NS_434_20203020_B_diffuse_HILIC1.37268.37268.3	controllerType=0 controllerNumber=1 scan=37268	99.6887	Trypsin	B1	PQTPAPAPAPQSAAPAAALPAPR	S{+1209}	1209	1209.49	1209.49	1209.49
53384:3	9	K.KASEAAAAAS{+568.217}AAQAAAAASASAGPVSAAAVDQDANAQAAR.A	NA	S{+568}	1360.32	3	4078.93	4078.93	0	0	143	Specific	703.11	243.56	45.74	12.65	240	>WL85_RS15720 ref|WP_059465377.1|gi|981245667| cell envelope protein SmpA	3057	Nsco_NS_434_20203020_B_diffuse_HILIC3.44949.44949.3	controllerType=0 controllerNumber=1 scan=44949	118.949	Trypsin	B3	KASEAAAAASAAQAAAAASASAGPVSAAAVDQDANAQAAR	S{+568}	568	568.217	568.22	568.217
22491:3	69	K.GASAAQAAPKPNDNS{+406.161}SGTFVFSRPGK.F	NA	S{+406}	990.149	3	2968.43	2968.43	0	0	66	Specific	703.36	247.1	0	12.42	126	>WL85_RS27205 ref|WP_059467031.1|gi|981247321| outer membrane lipoprotein carrier protein LolA	5301	Nsco_NS_434_20203020_B_diffuse_HILIC3.20547.20547.3	controllerType=0 controllerNumber=1 scan=20547	57.4615	Trypsin	B3	GASAAQAAPKPNDNSSGTFVFSRPGK	S{+406}	406	406.161	406.16	406.161
25537:4	1	K.LSKPAATTSATTSATTSTGTAATPTAATPAPAPAAS{+568.219}APEAASKPAK.S	NA	S{+568}	1180.84	4	4720.35	4720.35	0	0	98	Specific	703.6	23.45	14.4	10.36	663	>WL85_RS26455 ref|WP_059464384.1|gi|981244674| competence protein ComE	5160	Nsco_NS_434_20203020_B_diffuse_HILIC1.23590.23590.4	controllerType=0 controllerNumber=1 scan=23590	64.8737	Trypsin	B1	LSKPAATTSATTSATTSTGTAATPTAATPAPAPAASAPEAASKPAK	S{+568}	568	568.219	568.22	568.219
65386:4	270	R.ETSAPVVFDATHS{+634.383}VQLPGGQGTSSGGQREFVPVLAR.A	NA	S{+634}	1079.82	4	4316.24	4316.24	0	0	190	Specific	703.63	194.98	0	12.85	13	>WL85_RS07390 ref|WP_014896643.1|gi|504709541| 3-deoxy-8-phosphooctulonate synthase	1433	Nsco_NS_434_20203020_B_diffuse_HILIC2.54456.54456.4	controllerType=0 controllerNumber=1 scan=54456	144.278	Trypsin	B2	ETSAPVVFDATHSVQLPGGQGTSSGGQREFVPVLAR	S{+634}	634	634.383	634.38	634.383
35136:4	54	Q.AVAPRDDDTSDVQAGVAHDEPPAS{+568.224}DVAVAAAPATK.D	NA	S{+568}	996.472	4	3982.86	3982.86	0	0	107	NRagged	703.74	532.95	0	14.04	35	>WL85_RS19980 ref|WP_059542280.1|gi|981325831| sporulation protein	3892	Nsco_NS_434_20203020_B_diffuse_HILIC2.30278.30278.4	controllerType=0 controllerNumber=1 scan=30278	83.2233	Trypsin	B2	AVAPRDDDTSDVQAGVAHDEPPASDVAVAAAPATK	S{+568}	568	568.224	568.22	568.224
45346:3	9	K.KASEAAAAASAAQAAAAASASAGPVS{+1164.441}AAAVDQDANAQAAR.A	NA	S{+1164}	1559.72	3	4677.16	4675.16	2	-1.4	143	Specific	704.13	364	0	13.33	240	>WL85_RS15720 ref|WP_059465377.1|gi|981245667| cell envelope protein SmpA	3057	Nsco_NS_434_20203020_B_diffuse_HILIC3.38524.38524.3	controllerType=0 controllerNumber=1 scan=38524	103.561	Trypsin	B3	KASEAAAAASAAQAAAAASASAGPVSAAAVDQDANAQAAR	S{+1164}	1164	1164.44	1164.44	1164.44
49949:4	744	R.GSQAS{+768.498}FEHPHGYEVMQALIAR.G	NA	S{+768}	774.91	4	3096.62	3096.62	0	0	343	Specific	704.57	290	0	12.1	4	>WL85_RS02435 ref|WP_059868195.1|gi|981671121| kynureninase	471	Nsco_NS_434_20203020_B_diffuse_HILIC2.42188.42188.5	controllerType=0 controllerNumber=1 scan=42188	113.989	Trypsin	B2	GSQASFEHPHGYEVMQALIAR	S{+768}	768	768.498	768.5	768.498
14621:4	657	K.AIEHFATHGFS{+536.360}GSTR.E	NA	S{+536}	539.54	4	2155.14	2154.14	1	-1.6	41	Specific	704.7	158.38	2.33	11.1	5	>WL85_RS03130 ref|WP_059541990.1|gi|981325540| TetR family transcriptional regulator	606	Nsco_NS_434_20203020_B_diffuse_HILIC2.14259.14259.3	controllerType=0 controllerNumber=1 scan=14259	42.1768	Trypsin	B2	AIEHFATHGFSGSTR	S{+536}	536	536.36	536.36	536.36
41942:4	9	K.KASEAAAAASAAQAAAAASASAGPVS{+1702.644}AAAVDQDANAQAAR.A	NA	S{+1703}	1304.6	4	5215.36	5213.36	2	-1.3	143	Specific	704.77	369.64	0	12.93	240	>WL85_RS15720 ref|WP_059465377.1|gi|981245667| cell envelope protein SmpA	3057	Nsco_NS_434_20203020_B_diffuse_HILIC3.35672.35672.4	controllerType=0 controllerNumber=1 scan=35672	96.2512	Trypsin	B3	KASEAAAAASAAQAAAAASASAGPVSAAAVDQDANAQAAR	S{+1703}	1703	1702.64	1702.64	1702.64
45946:4	2	K.QQQQQLAANTPKPAPS{+595.215}ATSSAAAKPPTANDANTGYFLQVGAYK.T	NA	S{+595}	1250.36	4	4998.42	4997.42	1	-0.7	188	Specific	705.05	239.39	0	12.73	233	>WL85_RS12820 ref|WP_059465879.1|gi|981246169| cell division protein	2489	Nsco_NS_434_20203020_B_diffuse_HILIC2.39032.39032.4	controllerType=0 controllerNumber=1 scan=39032	106.048	Trypsin	B2	QQQQQLAANTPKPAPSATSSAAAKPPTANDANTGYFLQVGAYK	S{+595}	595	595.215	595.22	595.215
55199:3	9	K.KASEAAAAASAAQAAAAAS{+593.213}ASAGPVSAAAVDQDANAQAAR.A	NA	S{+593}	1369.65	3	4106.93	4103.93	3	-2.5	143	Specific	705.19	309.14	0	13.17	240	>WL85_RS15720 ref|WP_059465377.1|gi|981245667| cell envelope protein SmpA	3057	Nsco_NS_434_20203020_B_diffuse_HILIC3.46479.46479.3	controllerType=0 controllerNumber=1 scan=46479	122.506	Trypsin	B3	KASEAAAAASAAQAAAAASASAGPVSAAAVDQDANAQAAR	S{+593}	593	593.213	593.21	593.213
62474:5	2	K.EIAQVGSISANS{+1769.769}DSSIGDRIAEAMDK.V	NA	S{+1770}	887.615	5	4434.05	4434.05	0	0	143	Specific	705.53	216.69	0	12.52	247	>WL85_RS27740 ref|WP_059466950.1|gi|981247240| molecular chaperone GroEL	5407	Nsco_NS_434_20203020_B_diffuse_HILIC3.52236.52236.3	controllerType=0 controllerNumber=1 scan=52236	136.176	Trypsin	B3	EIAQVGSISANSDSSIGDRIAEAMDK	S{+1770}	1770	1769.77	1769.77	1769.77
67662:4	577	M.TAADNTPVS{+962.488}RFPVPALEDLPDDIRER.I	NA	S{+962}	964.994	4	3856.95	3856.95	0	0	2	NRagged	705.62	267.96	3.6	13.78	6	>WL85_RS25040 ref|WP_060190571.1|gi|982015031| alkylhydroperoxidase	4883	Nsco_NS_434_20203020_B_diffuse_HILIC1.56836.56836.3	controllerType=0 controllerNumber=1 scan=56836	146.91	Trypsin	B1	TAADNTPVSRFPVPALEDLPDDIRER	S{+962}	962	962.488	962.49	962.488
55760:4	39	R.QPAS{+596.217}GPAVEWGGMMYGSQLMTPAERNEYHAR.M	NA	S{+596}	1005.45	4	4018.77	4017.77	1	-0.8	30	Specific	705.66	92.24	72.49	11.68	133	>WL85_RS12305 ref|WP_060189112.1|gi|982013572| hypothetical protein	2387	Nsco_NS_434_20203020_B_diffuse_HILIC3.46941.46941.4	controllerType=0 controllerNumber=1 scan=46941	123.617	Trypsin	B3	QPASGPAVEWGGMMYGSQLMTPAERNEYHAR	S{+596}	596	596.217	596.22	596.217
70175:5	6	R.NGKMPEDAAGAAAPAEAASAPAQAAS{+1273.460}GAEPAAASASAALSTIYFETGK.S	NA	S{+1273}	1139.52	5	5693.56	5692.56	1	-0.6	390	Specific	705.74	389.05	24.11	12.28	261	>WL85_RS13170 ref|WP_059511914.1|gi|981294205| cytochrome-c oxidase	2559	Nsco_NS_434_20203020_B_diffuse_HILIC2.58129.58129.5	controllerType=0 controllerNumber=1 scan=58129	154.231	Trypsin	B2	NGKMPEDAAGAAAPAEAASAPAQAASGAEPAAASASAALSTIYFETGK	S{+1273}	1273	1273.46	1273.46	1273.46
44861:4	9	K.TAS{+403.157}GIVIPDAAAEKPDQGEVLAIGPGKRDDK.G	NA	S{+403}	881.954	4	3524.8	3521.8	3	-2.9	21	Specific	705.82	205.49	5.81	13.65	64	>WL85_RS27745 ref|WP_004186661.1|gi|490291056| molecular chaperone GroES	5408	Nsco_NS_434_20203020_B_diffuse_HILIC2.38023.38023.4	controllerType=0 controllerNumber=1 scan=38023	103.297	Trypsin	B2	TASGIVIPDAAAEKPDQGEVLAIGPGKRDDK	S{+403}	403	403.157	403.16	403.157
73852:5	220	Q.PFFDPVAYGNGPDDS{+239.090}VTDTTEAAAITHHTILIDGKR.I	NA	S{+239}	817.597	5	4083.96	4080.96	3	-2.5	40	NRagged	706.08	113.69	0	12.37	18	>WL85_RS15155 ref|WP_059464551.1|gi|981244841| peptidase S1	2947	Nsco_NS_434_20203020_B_diffuse_HILIC3.61223.61223.5	controllerType=0 controllerNumber=1 scan=61223	157.889	Trypsin	B3	PFFDPVAYGNGPDDSVTDTTEAAAITHHTILIDGKR	S{+239}	239	239.09	239.09	239.09
61233:4	142	Q.LDS{+239.100}AHGLIESLSEASTTHQAESMKPGQDALK.T	NA	S{+239}	873.427	4	3490.68	3490.68	0	0	612	NRagged	706.14	6.33	6.33	10.84	32	>WL85_RS04690 ref|WP_060189661.1|gi|982014121| type VI secretion protein	913	Nsco_NS_434_20203020_B_diffuse_HILIC2.51218.51218.4	controllerType=0 controllerNumber=1 scan=51218	136.463	Trypsin	B2	LDSAHGLIESLSEASTTHQAESMKPGQDALK	S{+239}	239	239.1	239.1	239.1
44910:5	3	K.QQQQQLAANTPKPAPSATSS{+568.198}AAAKPPTANDANTGYFLQVGAYKTEGDAEQQR.A	NA	S{+568}	1198.17	5	5986.84	5984.84	2	-1.1	188	Specific	706.41	280.33	1.06	12.78	236	>WL85_RS12820 ref|WP_059465879.1|gi|981246169| cell division protein	2489	Nsco_NS_434_20203020_B_diffuse_HILIC3.37971.37971.5	controllerType=0 controllerNumber=1 scan=37971	101.965	Trypsin	B3	QQQQQLAANTPKPAPSATSSAAAKPPTANDANTGYFLQVGAYKTEGDAEQQR	S{+568}	568	568.198	568.2	568.198
44044:4	3	K.PAPSATS{+596.234}SAAAKPPTANDANTGYFLQVGAYKTEGDAEQQR.A	NA	S{+596}	1170.55	4	4679.19	4677.19	2	-1.4	200	Specific	706.96	111.35	11.72	12.57	236	>WL85_RS12820 ref|WP_059465879.1|gi|981246169| cell division protein	2489	Nsco_NS_434_20203020_B_diffuse_HILIC3.37309.37309.4	controllerType=0 controllerNumber=1 scan=37309	100.238	Trypsin	B3	PAPSATSSAAAKPPTANDANTGYFLQVGAYKTEGDAEQQR	S{+596}	596	596.234	596.23	596.234
54954:5	4	V.YGDANKYPAIFEANKPMLS{+307.100}SPDRIYPGQK.L	NA	S{+307}	716.351	5	3577.73	3577.73	0	0	121	NRagged	706.96	74.35	0	12.51	171	>WL85_RS26280 ref|WP_021162125.1|gi|544732403| hypothetical protein	5125	Nsco_NS_434_20203020_B_diffuse_HILIC3.46283.46283.5	controllerType=0 controllerNumber=1 scan=46283	122.059	Trypsin	B3	YGDANKYPAIFEANKPMLSSPDRIYPGQK	S{+307}	307	307.1	307.1	307.1
45201:3	171	R.SHGNILDAANQLIS{+1031.450}NNSHR.L	NA	S{+1031}	1031.83	3	3093.47	3092.47	1	-1.1	282	Specific	707.3	401.55	0.57	12.49	18	>WL85_RS13765 ref|WP_060190626.1|gi|982015086| DNA helicase II	2675	Nsco_NS_434_20203020_B_diffuse_HILIC1.39063.39063.3	controllerType=0 controllerNumber=1 scan=39063	104.402	Trypsin	B1	SHGNILDAANQLISNNSHR	S{+1031}	1031	1031.45	1031.45	1031.45
43737:5	2	K.QQQQQLAANTPKPAPS{+664.256}ATSSAAAKPPTANDANTGYFLQVGAYKTEGDAEQQR.A	NA	S{+664}	1217.99	5	6085.9	6080.9	5	-2.8	188	Specific	707.37	707.37	0	14.46	233	>WL85_RS12820 ref|WP_059465879.1|gi|981246169| cell division protein	2489	Nsco_NS_434_20203020_B_diffuse_HILIC2.36975.36975.5	controllerType=0 controllerNumber=1 scan=36975	100.415	Trypsin	B2	QQQQQLAANTPKPAPSATSSAAAKPPTANDANTGYFLQVGAYKTEGDAEQQR	S{+664}	664	664.256	664.26	664.256
51041:3	18	K.KAS{+568.223}EAAAAASAAQAAAAASASAGPVSAAAVDQDANAQAAR.A	NA	S{+568}	1360.32	3	4078.94	4078.94	0	0	143	Specific	707.64	412.28	115.9	13.31	177	>WL85_RS15720 ref|WP_059465377.1|gi|981245667| cell envelope protein SmpA	3057	Nsco_NS_434_20203020_B_diffuse_HILIC1.43695.43695.3	controllerType=0 controllerNumber=1 scan=43695	115.692	Trypsin	B1	KASEAAAAASAAQAAAAASASAGPVSAAAVDQDANAQAAR	S{+568}	568	568.223	568.22	568.223
27176:4	1	K.LSKPAATTSATTSATTSTGTAATPTAATPAPAPAAS{+596.216}APEAASKPAK.S	NA	S{+596}	1187.84	4	4748.35	4748.35	0	0	98	Specific	707.95	130.55	106.24	10.67	663	>WL85_RS26455 ref|WP_059464384.1|gi|981244674| competence protein ComE	5160	Nsco_NS_434_20203020_B_diffuse_HILIC1.24823.24823.4	controllerType=0 controllerNumber=1 scan=24823	68.048	Trypsin	B1	LSKPAATTSATTSATTSTGTAATPTAATPAPAPAASAPEAASKPAK	S{+596}	596	596.216	596.22	596.216
26687:4	1	K.LSKPAATTSATTSATTSTGTAATPTAATPAPAPAASAPEAAS{+1236.449}KPAK.S	NA	S{+1236}	1347.9	4	5388.58	5388.58	0	0	98	Specific	707.99	2.64	2.64	10.24	663	>WL85_RS26455 ref|WP_059464384.1|gi|981244674| competence protein ComE	5160	Nsco_NS_434_20203020_B_diffuse_HILIC1.24457.24457.4	controllerType=0 controllerNumber=1 scan=24457	67.0533	Trypsin	B1	LSKPAATTSATTSATTSTGTAATPTAATPAPAPAASAPEAASKPAK	S{+1236}	1236	1236.45	1236.45	1236.45
22045:3	52	K.GASAAQAAPKPNDNS{+568.216}SGTFVFSRPGK.F	NA	S{+568}	1044.17	3	3130.49	3130.49	0	0	66	Specific	708.08	276.71	1.2	11.92	136	>WL85_RS27205 ref|WP_059467031.1|gi|981247321| outer membrane lipoprotein carrier protein LolA	5301	Nsco_NS_434_20203020_B_diffuse_HILIC2.20216.20216.4	controllerType=0 controllerNumber=1 scan=20216	57.3587	Trypsin	B2	GASAAQAAPKPNDNSSGTFVFSRPGK	S{+568}	568	568.216	568.22	568.216
64940:3	130	Q.QQVISQNVLANGLATDVYAPGQQPPNGAAAMVRPS{+216.781}WKPGAK.T	NA	S{+217}	1483.66	3	4448.97	4446.97	2	-1.5	49	NRagged	708.08	113.07	7.13	11.36	53	>WL85_RS28340 ref|WP_059464820.1|gi|981245110| hypothetical protein	5524	Nsco_NS_434_20203020_B_diffuse_HILIC3.54160.54160.3	controllerType=0 controllerNumber=1 scan=54160	140.508	Trypsin	B3	QQVISQNVLANGLATDVYAPGQQPPNGAAAMVRPSWKPGAK	S{+217}	217	216.781	216.78	216.781
52924:4	12	K.KASEAAAAASAAQAAAAAS{+566.226}ASAGPVSAAAVDQDANAQAAR.A	NA	S{+566}	1020.74	4	4079.94	4076.94	3	-2.5	143	Specific	708.21	266.19	0	12.01	220	>WL85_RS15720 ref|WP_059465377.1|gi|981245667| cell envelope protein SmpA	3057	Nsco_NS_434_20203020_B_diffuse_HILIC2.44568.44568.4	controllerType=0 controllerNumber=1 scan=44568	119.926	Trypsin	B2	KASEAAAAASAAQAAAAASASAGPVSAAAVDQDANAQAAR	S{+566}	566	566.226	566.23	566.226
29961:4	1	K.LSKPAATTSATTS{+693.234}ATTSTGTAATPTAATPAPAPAASAPEAASKPAK.S	NA	S{+693}	1212.85	4	4848.37	4845.37	3	-2.1	98	Specific	708.23	708.23	0	14.3	668	>WL85_RS26455 ref|WP_059464384.1|gi|981244674| competence protein ComE	5160	Nsco_NS_434_20203020_B_diffuse_HILIC2.26312.26312.4	controllerType=0 controllerNumber=1 scan=26312	73.148	Trypsin	B2	LSKPAATTSATTSATTSTGTAATPTAATPAPAPAASAPEAASKPAK	S{+693}	693	693.234	693.23	693.234
37938:4	47	Q.AVAPRDDDTSDVQAGVAHDEPPAS{+668.234}DVAVAAAPATK.D	NA	S{+668}	1021.47	4	4082.88	4082.88	0	0	107	NRagged	708.33	537.1	0	13.67	37	>WL85_RS19980 ref|WP_059542280.1|gi|981325831| sporulation protein	3892	Nsco_NS_434_20203020_B_diffuse_HILIC1.33082.33082.4	controllerType=0 controllerNumber=1 scan=33082	89.2274	Trypsin	B1	AVAPRDDDTSDVQAGVAHDEPPASDVAVAAAPATK	S{+668}	668	668.234	668.23	668.234
42172:5	695	V.PATTLQGNSHHYVS{+313.205}VDDAQPVTHLR.V	NA	S{+313}	612.118	5	3056.56	3056.56	0	0	130	NRagged	708.43	82.18	4.8	11.49	8	>WL85_RS15705 ref|WP_059465375.1|gi|981245665| allantoicase	3054	Nsco_NS_434_20203020_B_diffuse_HILIC1.36440.36440.5	controllerType=0 controllerNumber=1 scan=36440	97.7163	Trypsin	B1	PATTLQGNSHHYVSVDDAQPVTHLR	S{+313}	313	313.205	313.2	313.205
68501:6	494	R.DFEGLRNGEIGS{+1603.708}PHSVEQAIDVLHSQAGVR.Y	NA	S{+1604}	804.39	6	4821.31	4821.31	0	0	341	Specific	708.62	168.31	0	11.76	8	>WL85_RS10825 ref|WP_059913935.1|gi|981719515| two-component system response regulator	2094	Nsco_NS_434_20203020_B_diffuse_HILIC1.57467.57467.4	controllerType=0 controllerNumber=1 scan=57467	148.515	Trypsin	B1	DFEGLRNGEIGSPHSVEQAIDVLHSQAGVR	S{+1604}	1604	1603.71	1603.71	1603.71
65908:4	74	K.STDANAES{+1127.685}EDSNAQKETPLAQFTQNLNQMAK.D	NA	S{+1128}	1128.06	4	4509.23	4509.23	0	0	154	Specific	708.95	131.43	0	12.18	42	>WL85_RS03925 ref|WP_059468296.1|gi|981248586| ATP-dependent Clp protease ATP-binding subunit ClpA	761	Nsco_NS_434_20203020_B_diffuse_HILIC2.54862.54862.3	controllerType=0 controllerNumber=1 scan=54862	145.347	Trypsin	B2	STDANAESEDSNAQKETPLAQFTQNLNQMAK	S{+1128}	1128	1127.68	1127.68	1127.68
25963:4	1	K.LSKPAATTSATTSATTSTGTAATPTAATPAPAPAASAPEAAS{+1460.614}K.P	NA	S{+1461}	1329.9	4	5316.56	5316.56	0	0	98	Specific	709.32	0.62	0.62	10.54	668	>WL85_RS26455 ref|WP_059464384.1|gi|981244674| competence protein ComE	5160	Nsco_NS_434_20203020_B_diffuse_HILIC2.23269.23269.4	controllerType=0 controllerNumber=1 scan=23269	65.2048	Trypsin	B2	LSKPAATTSATTSATTSTGTAATPTAATPAPAPAASAPEAASK	S{+1461}	1461	1460.61	1460.61	1460.61
51907:3	1250	K.TYLATVGSDKVGFTAAS{+568.218}GASATQPQYIGGVR.G	NA	S{+568}	1214.6	3	3641.78	3641.78	0	0	207	Specific	709.41	266.13	1.2	12.3	4	>WL85_RS11155 ref|WP_059541266.1|gi|981324745| hypothetical protein	2158	Nsco_NS_434_20203020_B_diffuse_HILIC1.44364.44364.3	controllerType=0 controllerNumber=1 scan=44364	117.274	Trypsin	B1	TYLATVGSDKVGFTAASGASATQPQYIGGVR	S{+568}	568	568.218	568.22	568.218
27369:4	1	K.LSKPAATTSATTSATTSTGTAATPTAATPAPAPAAS{+735.313}APEAASK.P	NA	S{+735}	1148.57	4	4591.26	4591.26	0	0	98	Specific	709.48	46.16	46.16	10.77	668	>WL85_RS26455 ref|WP_059464384.1|gi|981244674| competence protein ComE	5160	Nsco_NS_434_20203020_B_diffuse_HILIC2.24344.24344.4	controllerType=0 controllerNumber=1 scan=24344	67.9043	Trypsin	B2	LSKPAATTSATTSATTSTGTAATPTAATPAPAPAASAPEAASK	S{+735}	735	735.313	735.31	735.313
45092:4	9	A.KKASEAAAAASAAQAAAAASASAGPVS{+1138.437}AAAVDQDANAQAAR.A	NA	S{+1138}	1195.07	4	4777.25	4777.25	0	0	142	NRagged	709.71	195.15	0	12.75	240	>WL85_RS15720 ref|WP_059465377.1|gi|981245667| cell envelope protein SmpA	3057	Nsco_NS_434_20203020_B_diffuse_HILIC3.38190.38190.4	controllerType=0 controllerNumber=1 scan=38190	102.567	Trypsin	B3	KKASEAAAAASAAQAAAAASASAGPVSAAAVDQDANAQAAR	S{+1138}	1138	1138.44	1138.44	1138.44
62395:3	253	Q.AIHVIPDYDNPGS{+552.235}YFVSDGGRR.V	NA	S{+552}	996.474	3	2987.41	2987.41	0	0	125	NRagged	710.21	16.07	8	10.71	24	>WL85_RS24040 ref|WP_060190467.1|gi|982014927| chromosome partitioning protein ParB	4685	Nsco_NS_434_20203020_B_diffuse_HILIC3.52173.52173.3	controllerType=0 controllerNumber=1 scan=52173	136.016	Trypsin	B3	AIHVIPDYDNPGSYFVSDGGRR	S{+552}	552	552.235	552.24	552.235
45482:4	2	K.QQQQQLAANTPKPAPS{+595.214}ATSSAAAKPPTANDANTGYFLQVGAYK.T	NA	S{+595}	1250.11	4	4997.42	4997.42	0	0	188	Specific	710.23	193.35	0	12.2	233	>WL85_RS12820 ref|WP_059465879.1|gi|981246169| cell division protein	2489	Nsco_NS_434_20203020_B_diffuse_HILIC2.38637.38637.4	controllerType=0 controllerNumber=1 scan=38637	104.976	Trypsin	B2	QQQQQLAANTPKPAPSATSSAAAKPPTANDANTGYFLQVGAYK	S{+595}	595	595.214	595.21	595.214
44410:4	9	K.TAS{+455.280}GIVIPDAAAEKPDQGEVLAIGPGKRDDK.G	NA	S{+455}	894.985	4	3576.92	3573.92	3	-2.8	21	Specific	710.37	248.55	0	13.68	64	>WL85_RS27745 ref|WP_004186661.1|gi|490291056| molecular chaperone GroES	5408	Nsco_NS_434_20203020_B_diffuse_HILIC2.37511.37511.4	controllerType=0 controllerNumber=1 scan=37511	101.768	Trypsin	B2	TASGIVIPDAAAEKPDQGEVLAIGPGKRDDK	S{+455}	455	455.28	455.28	455.28
30773:4	1	K.PAATTSATTSATTS{+1021.443}TGTAATPTAATPAPAPAASAPEAASKPAK.S	NA	S{+1021}	1212.85	4	4848.36	4845.36	3	-2.1	101	Specific	710.38	710.38	0	13.96	695	>WL85_RS26455 ref|WP_059464384.1|gi|981244674| competence protein ComE	5160	Nsco_NS_434_20203020_B_diffuse_HILIC3.26874.26874.4	controllerType=0 controllerNumber=1 scan=26874	73.8761	Trypsin	B3	PAATTSATTSATTSTGTAATPTAATPAPAPAASAPEAASKPAK	S{+1021}	1021	1021.44	1021.44	1021.44
51151:3	12	K.KASEAAAAAS{+1188.415}AAQAAAAASASAGPVSAAAVDQDANAQAAR.A	NA	S{+1188}	1568.05	3	4702.13	4699.13	3	-2.1	143	Specific	710.5	348.72	0	12.88	220	>WL85_RS15720 ref|WP_059465377.1|gi|981245667| cell envelope protein SmpA	3057	Nsco_NS_434_20203020_B_diffuse_HILIC2.43159.43159.3	controllerType=0 controllerNumber=1 scan=43159	116.431	Trypsin	B2	KASEAAAAASAAQAAAAASASAGPVSAAAVDQDANAQAAR	S{+1188}	1188	1188.41	1188.41	1188.41
22143:3	1850	R.KVVDLPAPSPAS{+568.216}GASASGR.A	NA	S{+568}	779.057	3	2335.16	2335.16	0	0	478	Specific	710.63	306.03	1.08	10.92	1	>WL85_RS28395 ref|WP_060187914.1|gi|982012271| penicillin-binding protein 1C	5535	Nsco_NS_434_20203020_B_diffuse_HILIC1.20864.20864.3	controllerType=0 controllerNumber=1 scan=20864	57.9742	Trypsin	B1	KVVDLPAPSPASGASASGR	S{+568}	568	568.216	568.22	568.216
55140:4	31	R.QPAS{+596.217}GPAVEWGGMMYGSQLMTPAERNEYHAR.M	NA	S{+596}	1005.2	4	4017.77	4017.77	0	0	30	Specific	710.98	75.43	75.43	11.1	113	>WL85_RS12305 ref|WP_060189112.1|gi|982013572| hypothetical protein	2387	Nsco_NS_434_20203020_B_diffuse_HILIC2.46328.46328.4	controllerType=0 controllerNumber=1 scan=46328	124.147	Trypsin	B2	QPASGPAVEWGGMMYGSQLMTPAERNEYHAR	S{+596}	596	596.217	596.22	596.217
40837:3	54	R.DDDTSDVQAGVAHDEPPAS{+568.219}DVAVAAAPATK.D	NA	S{+568}	1163.53	3	3488.56	3488.56	0	0	112	Specific	711.03	364.2	21.52	12.96	35	>WL85_RS19980 ref|WP_059542280.1|gi|981325831| sporulation protein	3892	Nsco_NS_434_20203020_B_diffuse_HILIC2.34700.34700.3	controllerType=0 controllerNumber=1 scan=34700	94.6821	Trypsin	B2	DDDTSDVQAGVAHDEPPASDVAVAAAPATK	S{+568}	568	568.219	568.22	568.219
41877:3	132	Q.PQTPAPATATPAS{+1202.472}APSAEQR.A	NA	S{+1202}	1051.15	3	3151.44	3151.44	0	0	25	NRagged	711.04	45.44	0	9.86	86	>WL85_RS08015 ref|WP_059467468.1|gi|981247758| hypothetical protein	1555	Nsco_NS_434_20203020_B_diffuse_HILIC2.35505.35505.3	controllerType=0 controllerNumber=1 scan=35505	96.7402	Trypsin	B2	PQTPAPATATPASAPSAEQR	S{+1202}	1202	1202.47	1202.47	1202.47
46048:3	138	P.QQASLFDDPVPETAQDDVS{+296.094}APAPAPAAAGRKPAR.K	NA	S{+296}	1247.61	3	3740.81	3740.81	0	0	11	NRagged	711.16	79.87	0	12.32	20	>WL85_RS06750 ref|WP_059914994.1|gi|981720656| uracil-DNA glycosylase	1316	Nsco_NS_434_20203020_B_diffuse_HILIC3.39165.39165.3	controllerType=0 controllerNumber=1 scan=39165	105.223	Trypsin	B3	QQASLFDDPVPETAQDDVSAPAPAPAAAGRKPAR	S{+296}	296	296.094	296.09	296.094
80313:6	825	N.PPYVNATS{+1484.743}MAALPPEYRHEPEMALAGGDDGMDIVRR.I	NA	S{+1485}	903.274	6	5414.6	5411.6	3	-1.9	208	NRagged	711.56	92.05	0	12.85	6	>WL85_RS25555 ref|WP_059464246.1|gi|981244536| ribosomal protein L3 N(5)-glutamine methyltransferase	4983	Nsco_NS_434_20203020_B_diffuse_HILIC3.66257.66257.6	controllerType=0 controllerNumber=1 scan=66257	171.386	Trypsin	B3	PPYVNATSMAALPPEYRHEPEMALAGGDDGMDIVRR	S{+1485}	1485	1484.74	1484.74	1484.74
49430:3	452	K.RYQTLLSQDSIAS{+568.217}QTVDTQASLVK.Q	NA	S{+568}	1074.54	3	3221.6	3220.6	1	-1	173	Specific	711.81	486.68	1.2	13.4	7	>WL85_RS22730 ref|WP_060190719.1|gi|982015179| efflux transporter periplasmic adaptor subunit	4430	Nsco_NS_434_20203020_B_diffuse_HILIC3.41849.41849.3	controllerType=0 controllerNumber=1 scan=41849	111.669	Trypsin	B3	RYQTLLSQDSIASQTVDTQASLVK	S{+568}	568	568.217	568.22	568.217
40504:2	179	Q.PQTPAPATATPAS{+1129.451}APSAEQR.A	NA	S{+1129}	1540.22	2	3079.42	3078.42	1	-1.1	25	NRagged	712.1	101.14	0	10.78	63	>WL85_RS08015 ref|WP_059467468.1|gi|981247758| hypothetical protein	1555	Nsco_NS_434_20203020_B_diffuse_HILIC3.34476.34476.2	controllerType=0 controllerNumber=1 scan=34476	93.1448	Trypsin	B3	PQTPAPATATPASAPSAEQR	S{+1129}	1129	1129.45	1129.45	1129.45
50999:3	12	K.KASEAAAAASAAQAAAAAS{+1161.410}ASAGPVSAAAVDQDANAQAAR.A	NA	S{+1161}	1559.05	3	4675.13	4672.13	3	-2.2	143	Specific	712.12	359.49	0	13.04	220	>WL85_RS15720 ref|WP_059465377.1|gi|981245667| cell envelope protein SmpA	3057	Nsco_NS_434_20203020_B_diffuse_HILIC2.43035.43035.3	controllerType=0 controllerNumber=1 scan=43035	116.111	Trypsin	B2	KASEAAAAASAAQAAAAASASAGPVSAAAVDQDANAQAAR	S{+1161}	1161	1161.41	1161.41	1161.41
23442:4	191	R.GHGHASAAQVPAPAAGSTDTPTGAAS{+1336.466}QPAVR.R	NA	S{+1336}	1044.97	4	4176.85	4174.85	2	-1.6	68	Specific	712.22	337.05	0	13.47	40	>WL85_RS15870 ref|WP_059465403.1|gi|981245693| hypothetical protein	3086	Nsco_NS_434_20203020_B_diffuse_HILIC2.21265.21265.4	controllerType=0 controllerNumber=1 scan=21265	60.0314	Trypsin	B2	GHGHASAAQVPAPAAGSTDTPTGAASQPAVR	S{+1336}	1336	1336.47	1336.47	1336.47
37603:3	14	M.PYQYTGGVQYDPHGESGDDNS{+216.073}SYSSSSGR.L	NA	S{+216}	1105.45	3	3314.34	3313.34	1	-1	360	NRagged	712.48	143.33	1.2	12.21	191	>WL85_RS17065 ref|WP_060188142.1|gi|982012499| peptidase	3322	Nsco_NS_434_20203020_B_diffuse_HILIC3.32138.32138.3	controllerType=0 controllerNumber=1 scan=32138	87.2838	Trypsin	B3	PYQYTGGVQYDPHGESGDDNSSYSSSSGR	S{+216}	216	216.073	216.07	216.073
76693:4	1114	I.PVAGGHSIDS{+1014.427}VEPIYGLAAIGVVHPSR.V	NA	S{+1014}	929.22	4	3713.86	3712.86	1	-0.9	144	NRagged	712.49	166.71	6.11	12.33	6	>WL85_RS25130 ref|WP_059449019.1|gi|981228388| selenide, water dikinase	4901	Nsco_NS_434_20203020_B_diffuse_HILIC1.63894.63894.4	controllerType=0 controllerNumber=1 scan=63894	165.559	Trypsin	B1	PVAGGHSIDSVEPIYGLAAIGVVHPSR	S{+1014}	1014	1014.43	1014.43	1014.43
35291:5	43	K.DATTGNVQPNVYS{+664.374}GHEVDHEIIER.S	NA	S{+664}	669.933	5	3345.63	3344.63	1	-1	282	Specific	712.68	71.16	0	10.88	57	>WL85_RS27620 ref|WP_060190092.1|gi|982014552| phytanoyl-CoA dioxygenase	5383	Nsco_NS_434_20203020_B_diffuse_HILIC3.30388.30388.4	controllerType=0 controllerNumber=1 scan=30388	82.8407	Trypsin	B3	DATTGNVQPNVYSGHEVDHEIIER	S{+664}	664	664.374	664.37	664.374
61414:3	12	K.ASEAAAAAS{+568.223}AAQAAAAASASAGPVSAAAVDQDANAQAAR.A	NA	S{+568}	1317.62	3	3950.85	3950.85	0	0	144	Specific	712.96	264.31	46.46	11.52	220	>WL85_RS15720 ref|WP_059465377.1|gi|981245667| cell envelope protein SmpA	3057	Nsco_NS_434_20203020_B_diffuse_HILIC2.51358.51358.3	controllerType=0 controllerNumber=1 scan=51358	136.794	Trypsin	B2	ASEAAAAASAAQAAAAASASAGPVSAAAVDQDANAQAAR	S{+568}	568	568.223	568.22	568.223
52792:3	848	R.QKPENEAAAVAAAAS{+568.217}ATEPINAPVIGDASK.T	NA	S{+568}	1153.9	3	3459.69	3459.69	0	0	631	Specific	713.36	147.02	1.6	12.12	11	>WL85_RS21835 ref|WP_060189458.1|gi|982013918| penicillin-binding protein 2	4253	Nsco_NS_434_20203020_B_diffuse_HILIC3.44482.44482.3	controllerType=0 controllerNumber=1 scan=44482	117.839	Trypsin	B3	QKPENEAAAVAAAASATEPINAPVIGDASK	S{+568}	568	568.217	568.22	568.217
10622:3	172	K.KGDPS{+867.376}PDGKGEIDIC[+57.021]R.G	NA	C[+57], S{+867}	871.408	3	2612.21	2611.21	1	-1.3	394	Specific	713.68	196.84	0	12.38	27	>WL85_RS15430 ref|WP_059510974.1|gi|981293235| proline--tRNA ligase	2999	Nsco_NS_434_20203020_B_diffuse_HILIC2.10973.10973.3	controllerType=0 controllerNumber=1 scan=10973	34.1838	Trypsin	B2	KGDPSPDGKGEIDICR	,S{+867}	,+867	867.376	867.38	867.376
21968:3	85	K.GASAAQAAPKPNDNS{+568.218}SGTFVFSRPGK.F	NA	S{+568}	1044.17	3	3130.49	3130.49	0	0	66	Specific	713.79	402.85	1.2	13.8	95	>WL85_RS27205 ref|WP_059467031.1|gi|981247321| outer membrane lipoprotein carrier protein LolA	5301	Nsco_NS_434_20203020_B_diffuse_HILIC1.20717.20717.3	controllerType=0 controllerNumber=1 scan=20717	57.6046	Trypsin	B1	GASAAQAAPKPNDNSSGTFVFSRPGK	S{+568}	568	568.218	568.22	568.218
57050:5	7	S.PLLYQHASGGTTFDEVTVHFS{+644.403}RADGEGK.R	NA	S{+644}	733.577	5	3663.86	3663.86	0	0	70	NRagged	713.79	157.62	4.8	12.52	169	>WL85_RS06505 ref|WP_006477093.1|gi|493523014| hypothetical protein	1268	Nsco_NS_434_20203020_B_diffuse_HILIC3.47934.47934.5	controllerType=0 controllerNumber=1 scan=47934	126.079	Trypsin	B3	PLLYQHASGGTTFDEVTVHFSRADGEGK	S{+644}	644	644.403	644.4	644.403
25104:4	1	K.LSKPAATTSATTSATTSTGTAATPTAATPAPAPAASAPEAAS{+1460.619}K.P	NA	S{+1461}	1330.15	4	5317.57	5316.57	1	-0.6	98	Specific	714.09	0.43	0.43	10.51	663	>WL85_RS26455 ref|WP_059464384.1|gi|981244674| competence protein ComE	5160	Nsco_NS_434_20203020_B_diffuse_HILIC1.23239.23239.4	controllerType=0 controllerNumber=1 scan=23239	63.9875	Trypsin	B1	LSKPAATTSATTSATTSTGTAATPTAATPAPAPAASAPEAASK	S{+1461}	1461	1460.62	1460.62	1460.62
15898:3	1	K.AAAAAAASADAGASAPAAAS{+1831.652}STK.A	NA	S{+1832}	1231.53	3	3692.56	3691.56	1	-0.9	153	Specific	714.11	156.84	0	11.52	668	>WL85_RS26455 ref|WP_059464384.1|gi|981244674| competence protein ComE	5160	Nsco_NS_434_20203020_B_diffuse_HILIC2.15277.15277.3	controllerType=0 controllerNumber=1 scan=15277	44.7555	Trypsin	B2	AAAAAAASADAGASAPAAASSTK	S{+1832}	1832	1831.65	1831.65	1831.65
76039:4	39	V.PSEVTLGEPYDRS{+1244.551}WLHVGLALDR.A	NA	S{+1245}	964.476	4	3854.88	3854.88	0	0	291	NRagged	714.17	52.14	0	10.98	85	>WL85_RS10260 ref|WP_059467652.1|gi|981247942| NlpB/DapX lipoprotein domain protein	1985	Nsco_NS_434_20203020_B_diffuse_HILIC1.63394.63394.4	controllerType=0 controllerNumber=1 scan=63394	164.19	Trypsin	B1	PSEVTLGEPYDRSWLHVGLALDR	S{+1245}	1245	1244.55	1244.55	1244.55
63509:5	154	R.GTGLMSHIFDS{+660.449}YAPVKDGSVFERR.N	NA	S{+660}	667.158	5	3331.76	3329.76	2	-2	462	Specific	714.21	201.03	0	13.09	31	>WL85_RS10155 ref|WP_060188517.1|gi|982012906| GTP-binding protein TypA	1965	Nsco_NS_434_20203020_B_diffuse_HILIC1.53589.53589.4	controllerType=0 controllerNumber=1 scan=53589	139.232	Trypsin	B1	GTGLMSHIFDSYAPVKDGSVFERR	S{+660}	660	660.449	660.45	660.449
22753:4	52	K.GAS{+568.217}AAQAAPKPNDNSSGTFVFSRPGK.F	NA	S{+568}	783.377	4	3130.49	3130.49	0	0	66	Specific	714.44	56.28	56.28	9.77	136	>WL85_RS27205 ref|WP_059467031.1|gi|981247321| outer membrane lipoprotein carrier protein LolA	5301	Nsco_NS_434_20203020_B_diffuse_HILIC2.20748.20748.4	controllerType=0 controllerNumber=1 scan=20748	58.7522	Trypsin	B2	GASAAQAAPKPNDNSSGTFVFSRPGK	S{+568}	568	568.217	568.22	568.217
20148:4	321	R.GHGHASAAQVPAPAAGS{+1236.448}TDTPTGAASQPAVR.R	NA	S{+1236}	1019.46	4	4074.84	4074.84	0	0	68	Specific	714.45	280.63	0	12.86	30	>WL85_RS15870 ref|WP_059465403.1|gi|981245693| hypothetical protein	3086	Nsco_NS_434_20203020_B_diffuse_HILIC3.18576.18576.4	controllerType=0 controllerNumber=1 scan=18576	52.4216	Trypsin	B3	GHGHASAAQVPAPAAGSTDTPTGAASQPAVR	S{+1236}	1236	1236.45	1236.45	1236.45
48885:4	11	K.TAS{+358.155}GIVIPDAAAEKPDQGEVLAIGPGKR.D	NA	S{+358}	780.417	4	3118.64	3118.64	0	0	21	Specific	714.53	78.92	70.18	12.35	60	>WL85_RS27745 ref|WP_004186661.1|gi|490291056| molecular chaperone GroES	5408	Nsco_NS_434_20203020_B_diffuse_HILIC1.41996.41996.4	controllerType=0 controllerNumber=1 scan=41996	111.582	Trypsin	B1	TASGIVIPDAAAEKPDQGEVLAIGPGKR	S{+358}	358	358.155	358.15	358.155
50200:4	9	K.AS{+1291.523}EAAAAASAAQAAAAASASAGPVSAAAVDQDANAQAAR.A	NA	S{+1292}	1170.04	4	4677.15	4674.15	3	-2.2	144	Specific	714.65	29.1	29.1	11.65	240	>WL85_RS15720 ref|WP_059465377.1|gi|981245667| cell envelope protein SmpA	3057	Nsco_NS_434_20203020_B_diffuse_HILIC3.42449.42449.4	controllerType=0 controllerNumber=1 scan=42449	113.131	Trypsin	B3	ASEAAAAASAAQAAAAASASAGPVSAAAVDQDANAQAAR	S{+1292}	1292	1291.52	1291.52	1291.52
04290:3	29	K.GDGES{+215.132}QGGEGAEAQPAAEAQPARAPRK.E	NA	S{+215}	950.797	3	2850.38	2850.38	0	0	59	Specific	714.69	166.93	55.89	13.15	65	>WL85_RS10205 ref|WP_060188513.1|gi|982012902| pseudouridine synthase	1975	Nsco_NS_434_20203020_B_diffuse_HILIC3.5753.5753.3	controllerType=0 controllerNumber=1 scan=5753	23.1533	Trypsin	B3	GDGESQGGEGAEAQPAAEAQPARAPRK	S{+215}	215	215.132	215.13	215.132
56686:4	38	R.QPAS{+668.234}GPAVEWGGMMYGSQLMTPAERNEYHAR.M	NA	S{+668}	1023.2	4	4089.78	4089.78	0	0	30	Specific	714.7	92	92	10.6	111	>WL85_RS12305 ref|WP_060189112.1|gi|982013572| hypothetical protein	2387	Nsco_NS_434_20203020_B_diffuse_HILIC1.48204.48204.4	controllerType=0 controllerNumber=1 scan=48204	126.454	Trypsin	B1	QPASGPAVEWGGMMYGSQLMTPAERNEYHAR	S{+668}	668	668.234	668.23	668.234
44988:4	12	A.KKASEAAAAAS{+1135.437}AAQAAAAASASAGPVSAAAVDQDANAQAAR.A	NA	S{+1135}	1194.82	4	4776.25	4774.25	2	-1.4	142	NRagged	714.7	202.8	0	12.77	220	>WL85_RS15720 ref|WP_059465377.1|gi|981245667| cell envelope protein SmpA	3057	Nsco_NS_434_20203020_B_diffuse_HILIC2.38156.38156.4	controllerType=0 controllerNumber=1 scan=38156	103.643	Trypsin	B2	KKASEAAAAASAAQAAAAASASAGPVSAAAVDQDANAQAAR	S{+1135}	1135	1135.44	1135.44	1135.44
56012:4	38	R.QPAS{+668.230}GPAVEWGGMMYGSQLMTPAERNEYHAR.M	NA	S{+668}	1023.2	4	4089.78	4089.78	0	0	30	Specific	715.03	128.22	79.17	10.81	111	>WL85_RS12305 ref|WP_060189112.1|gi|982013572| hypothetical protein	2387	Nsco_NS_434_20203020_B_diffuse_HILIC1.47693.47693.4	controllerType=0 controllerNumber=1 scan=47693	125.168	Trypsin	B1	QPASGPAVEWGGMMYGSQLMTPAERNEYHAR	S{+668}	668	668.23	668.23	668.23
60380:4	109	R.DHGRPSMFFPS{+668.236}ATQTAPAAAGGASGTGATTTAGEVPAAAAGAAPSTTAPAAQAQLVK.F	NA	S{+668}	1473.45	4	5890.8	5889.8	1	-0.6	26	Specific	715.13	715.13	0	12.24	32	>WL85_RS21520 ref|WP_059508375.1|gi|981290528| membrane protein insertase YidC	4194	Nsco_NS_434_20203020_B_diffuse_HILIC1.51213.51213.4	controllerType=0 controllerNumber=1 scan=51213	133.62	Trypsin	B1	DHGRPSMFFPSATQTAPAAAGGASGTGATTTAGEVPAAAAGAAPSTTAPAAQAQLVK	S{+668}	668	668.236	668.24	668.236
43529:4	6	L.HMHLQFGSPAVKGES{+243.126}ADK.D	NA	S{+243}	546.274	4	2182.07	2182.07	0	0	3	NRagged	715.16	175.35	11.99	10.82	177	>WL85_RS06505 ref|WP_006477093.1|gi|493523014| hypothetical protein	1268	Nsco_NS_434_20203020_B_diffuse_HILIC1.37528.37528.4	controllerType=0 controllerNumber=1 scan=37528	100.348	Trypsin	B1	HMHLQFGSPAVKGESADK	S{+243}	243	243.126	243.13	243.126
49145:5	41	K.EYGITREEQDAFAALS{+690.477}QNKAEAAQK.A	NA	S{+690}	692.971	5	3460.83	3458.83	2	-1.9	167	Specific	715.16	140.68	0	12.96	69	>WL85_RS30775 ref|WP_059464829.1|gi|981245119| acetyl-CoA acetyltransferase	5996	Nsco_NS_434_20203020_B_diffuse_HILIC3.41630.41630.4	controllerType=0 controllerNumber=1 scan=41630	111.14	Trypsin	B3	EYGITREEQDAFAALSQNKAEAAQK	S{+690}	690	690.477	690.48	690.477
44719:3	11	K.TAS{+892.826}GIVIPDAAAEKPDQGEVLAIGPGKRDDK.G	NA	S{+893}	1338.83	3	4014.46	4011.46	3	-2.5	21	Specific	715.18	234.15	0	13.53	60	>WL85_RS27745 ref|WP_004186661.1|gi|490291056| molecular chaperone GroES	5408	Nsco_NS_434_20203020_B_diffuse_HILIC1.38509.38509.3	controllerType=0 controllerNumber=1 scan=38509	102.842	Trypsin	B1	TASGIVIPDAAAEKPDQGEVLAIGPGKRDDK	S{+893}	893	892.826	892.83	892.826
39614:2	35	R.AISWSQAPAPADAPAS{+568.216}ATAATR.A	NA	S{+568}	1340.14	2	2679.27	2679.27	0	0	1795	Specific	715.2	296.02	2.4	11.64	69	>WL85_RS28390 ref|WP_060187912.1|gi|982012269| alpha-2-macroglobulin	5534	Nsco_NS_434_20203020_B_diffuse_HILIC1.34405.34405.2	controllerType=0 controllerNumber=1 scan=34405	92.5559	Trypsin	B1	AISWSQAPAPADAPASATAATR	S{+568}	568	568.216	568.22	568.216
29395:4	1	K.LSKPAATTSATTSATTS{+623.211}TGTAATPTAATPAPAPAASAPEAASKPAK.S	NA	S{+623}	1194.84	4	4776.34	4775.34	1	-0.7	98	Specific	715.21	715.21	0	14.04	695	>WL85_RS26455 ref|WP_059464384.1|gi|981244674| competence protein ComE	5160	Nsco_NS_434_20203020_B_diffuse_HILIC3.25840.25840.4	controllerType=0 controllerNumber=1 scan=25840	71.1759	Trypsin	B3	LSKPAATTSATTSATTSTGTAATPTAATPAPAPAASAPEAASKPAK	S{+623}	623	623.211	623.21	623.211
59695:3	12	K.KAILESVYQGAGQAAS{+568.220}APMPPTQWSYDK.N	NA	S{+568}	1188.23	3	3562.69	3562.69	0	0	328	Specific	715.52	449.23	9.6	13.86	123	>WL85_RS22165 ref|WP_059468579.1|gi|981248869| peptide ABC transporter substrate-binding protein	4319	Nsco_NS_434_20203020_B_diffuse_HILIC3.50068.50068.3	controllerType=0 controllerNumber=1 scan=50068	131.182	Trypsin	B3	KAILESVYQGAGQAASAPMPPTQWSYDK	S{+568}	568	568.22	568.22	568.22
22002:3	85	K.GASAAQAAPKPNDNS{+203.085}SGTFVFSRPGK.F	NA	S{+203}	922.456	3	2765.35	2765.35	0	0	66	Specific	715.67	276.84	0	12.51	95	>WL85_RS27205 ref|WP_059467031.1|gi|981247321| outer membrane lipoprotein carrier protein LolA	5301	Nsco_NS_434_20203020_B_diffuse_HILIC1.20745.20745.3	controllerType=0 controllerNumber=1 scan=20745	57.6719	Trypsin	B1	GASAAQAAPKPNDNSSGTFVFSRPGK	S{+203}	203	203.085	203.09	203.085
39895:5	35	K.TAAYGHFGREEPEFS{+700.425}WEATDK.A	NA	S{+700}	626.908	5	3130.51	3128.51	2	-2.1	358	Specific	715.7	111.42	0	11.54	74	>WL85_RS21985 ref|WP_059468609.1|gi|981248899| S-adenosylmethionine synthetase	4283	Nsco_NS_434_20203020_B_diffuse_HILIC3.33994.33994.4	controllerType=0 controllerNumber=1 scan=33994	91.8791	Trypsin	B3	TAAYGHFGREEPEFSWEATDK	S{+700}	700	700.425	700.42	700.425
49833:4	18	K.AS{+1291.529}EAAAAASAAQAAAAASASAGPVSAAAVDQDANAQAAR.A	NA	S{+1292}	1169.79	4	4676.15	4674.15	2	-1.4	144	Specific	715.77	18.98	18.98	10.45	177	>WL85_RS15720 ref|WP_059465377.1|gi|981245667| cell envelope protein SmpA	3057	Nsco_NS_434_20203020_B_diffuse_HILIC1.42740.42740.4	controllerType=0 controllerNumber=1 scan=42740	113.457	Trypsin	B1	ASEAAAAASAAQAAAAASASAGPVSAAAVDQDANAQAAR	S{+1292}	1292	1291.53	1291.53	1291.53
56885:4	11	N.HYS{+228.118}FGDVKGELIDQLGVRDK.E	NA	S{+228}	626.827	4	2504.28	2504.28	0	0	104	NRagged	715.78	55.5	55.5	11.46	190	>WL85_RS25965 ref|WP_009691824.1|gi|497377611| antioxidant, AhpC/Tsa family protein	5065	Nsco_NS_434_20203020_B_diffuse_HILIC3.47804.47804.4	controllerType=0 controllerNumber=1 scan=47804	125.773	Trypsin	B3	HYSFGDVKGELIDQLGVRDK	S{+228}	228	228.118	228.12	228.118
65232:5	961	R.EHATLVEAITPS{+687.169}LDRPIDQLSPVER.A	NA	S{+687}	695.933	5	3475.64	3473.64	2	-1.9	58	Specific	715.79	353.24	0	12.52	2	>WL85_RS27305 ref|WP_059467013.1|gi|981247303| N utilization substance protein B	5321	Nsco_NS_434_20203020_B_diffuse_HILIC2.54324.54324.4	controllerType=0 controllerNumber=1 scan=54324	143.955	Trypsin	B2	EHATLVEAITPSLDRPIDQLSPVER	S{+687}	687	687.169	687.17	687.169
52039:3	12	K.KASEAAAAAS{+568.216}AAQAAAAASASAGPVSAAAVDQDANAQAAR.A	NA	S{+568}	1360.32	3	4078.93	4078.93	0	0	143	Specific	716.18	299.53	1.69	12.14	220	>WL85_RS15720 ref|WP_059465377.1|gi|981245667| cell envelope protein SmpA	3057	Nsco_NS_434_20203020_B_diffuse_HILIC2.43884.43884.3	controllerType=0 controllerNumber=1 scan=43884	118.235	Trypsin	B2	KASEAAAAASAAQAAAAASASAGPVSAAAVDQDANAQAAR	S{+568}	568	568.216	568.22	568.216
49659:3	9	K.KASEAAAAASAAQAAAAASAS{+1136.434}AGPVSAAAVDQDANAQAAR.A	NA	S{+1136}	1550.06	3	4648.15	4647.15	1	-0.7	143	Specific	716.33	332.27	0	13.45	240	>WL85_RS15720 ref|WP_059465377.1|gi|981245667| cell envelope protein SmpA	3057	Nsco_NS_434_20203020_B_diffuse_HILIC3.42014.42014.3	controllerType=0 controllerNumber=1 scan=42014	112.054	Trypsin	B3	KASEAAAAASAAQAAAAASASAGPVSAAAVDQDANAQAAR	S{+1136}	1136	1136.43	1136.43	1136.43
49353:4	13	K.TNAHLTQYDTAHGKFPGEVS{+1148.565}VDGDYLVVNGDK.I	NA	S{+1149}	1149.81	4	4596.21	4596.21	0	0	43	Specific	716.35	412.77	0	14.1	186	>WL85_RS15665 ref|WP_010091320.1|gi|497777136| glyceraldehyde-3-phosphate dehydrogenase	3046	Nsco_NS_434_20203020_B_diffuse_HILIC2.41713.41713.3	controllerType=0 controllerNumber=1 scan=41713	112.779	Trypsin	B2	TNAHLTQYDTAHGKFPGEVSVDGDYLVVNGDK	S{+1149}	1149	1148.57	1148.57	1148.57
44969:4	2	K.QQQQQLAANTPKPAPS{+562.202}ATSSAAAKPPTANDANTGYFLQVGAYK.T	NA	S{+562}	1242.86	4	4968.41	4964.41	4	-2.7	188	Specific	716.53	175.2	0	12.51	233	>WL85_RS12820 ref|WP_059465879.1|gi|981246169| cell division protein	2489	Nsco_NS_434_20203020_B_diffuse_HILIC2.38136.38136.4	controllerType=0 controllerNumber=1 scan=38136	103.594	Trypsin	B2	QQQQQLAANTPKPAPSATSSAAAKPPTANDANTGYFLQVGAYK	S{+562}	562	562.202	562.2	562.202
72398:5	20	K.ADSGIDMPS{+933.333}QPGFNLGYLAYNVEHKPVDKLEVR.Q	NA	S{+933}	919.436	5	4593.15	4593.15	0	0	286	Specific	716.59	38.44	0	11.9	119	>WL85_RS22165 ref|WP_059468579.1|gi|981248869| peptide ABC transporter substrate-binding protein	4319	Nsco_NS_434_20203020_B_diffuse_HILIC2.59912.59912.4	controllerType=0 controllerNumber=1 scan=59912	159.176	Trypsin	B2	ADSGIDMPSQPGFNLGYLAYNVEHKPVDKLEVR	S{+933}	933	933.333	933.33	933.333
56882:3	9	K.KASEAAAAASAAQAAAAASAS{+596.210}AGPVSAAAVDQDANAQAAR.A	NA	S{+596}	1369.98	3	4107.93	4106.93	1	-0.8	143	Specific	716.82	306.34	0	13.38	240	>WL85_RS15720 ref|WP_059465377.1|gi|981245667| cell envelope protein SmpA	3057	Nsco_NS_434_20203020_B_diffuse_HILIC3.47800.47800.3	controllerType=0 controllerNumber=1 scan=47800	125.766	Trypsin	B3	KASEAAAAASAAQAAAAASASAGPVSAAAVDQDANAQAAR	S{+596}	596	596.21	596.21	596.21
56334:4	131	A.DAEPAS{+567.215}AASAAAPAPVSREPERELPTISVSASAATDPTVGYQPR.T	NA	S{+567}	1240.35	4	4958.39	4958.39	0	0	35	NRagged	716.97	35.61	9.2	12.12	37	>WL85_RS15000 ref|WP_059464522.1|gi|981244812| TonB-dependent receptor	2916	Nsco_NS_434_20203020_B_diffuse_HILIC3.47390.47390.4	controllerType=0 controllerNumber=1 scan=47390	124.759	Trypsin	B3	DAEPASAASAAAPAPVSREPERELPTISVSASAATDPTVGYQPR	S{+567}	567	567.215	567.22	567.215
60125:4	229	E.PDAMAELGIDYHAIGRPHVDPQS{+516.322}SPRG.-	NA	S{+516}	851.685	4	3403.72	3402.72	1	-1	440	Non	716.99	108.02	0	12.11	14	>WL85_RS26785 ref|WP_059467096.1|gi|981247386| UDP-glucose 6-dehydrogenase	5224	Nsco_NS_434_20203020_B_diffuse_HILIC3.50401.50401.4	controllerType=0 controllerNumber=1 scan=50401	131.976	Trypsin	B3	PDAMAELGIDYHAIGRPHVDPQSSPRG	S{+516}	516	516.322	516.32	516.322
51373:4	9	K.KASEAAAAASAAQAAAAASAS{+566.224}AGPVSAAAVDQDANAQAAR.A	NA	S{+566}	1020.74	4	4079.94	4076.94	3	-2.5	143	Specific	717.17	273.94	0	12.69	240	>WL85_RS15720 ref|WP_059465377.1|gi|981245667| cell envelope protein SmpA	3057	Nsco_NS_434_20203020_B_diffuse_HILIC3.43393.43393.4	controllerType=0 controllerNumber=1 scan=43393	115.337	Trypsin	B3	KASEAAAAASAAQAAAAASASAGPVSAAAVDQDANAQAAR	S{+566}	566	566.224	566.22	566.224
57758:4	133	V.PAAVAPVVAAQAPPAKPS{+1181.494}APPPTVHVVTVEPEDATPPK.S	NA	S{+1181}	1222.88	4	4888.5	4885.5	3	-2.1	101	NRagged	717.41	7.03	0	11.69	31	>WL85_RS19450 ref|WP_060188901.1|gi|982013361| extensin	3788	Nsco_NS_434_20203020_B_diffuse_HILIC3.48495.48495.4	controllerType=0 controllerNumber=1 scan=48495	127.455	Trypsin	B3	PAAVAPVVAAQAPPAKPSAPPPTVHVVTVEPEDATPPK	S{+1181}	1181	1181.49	1181.49	1181.49
48706:2	41	K.EYGITREEQDAFAALS{+419.113}QNKAEAAQK.A	NA	S{+419}	1594.73	2	3188.46	3187.46	1	-1.1	167	Specific	717.47	399.98	8.33	15.24	69	>WL85_RS30775 ref|WP_059464829.1|gi|981245119| acetyl-CoA acetyltransferase	5996	Nsco_NS_434_20203020_B_diffuse_HILIC3.41268.41268.2	controllerType=0 controllerNumber=1 scan=41268	110.265	Trypsin	B3	EYGITREEQDAFAALSQNKAEAAQK	S{+419}	419	419.113	419.11	419.113
08975:4	231	R.VHASS{+1884.691}GTTGKPTVVGYTAR.D	NA	S{+1885}	944.425	4	3774.68	3773.68	1	-0.9	94	Specific	717.8	317.16	0	12.22	24	>WL85_RS28255 ref|WP_060187892.1|gi|982012249| phenylacetate--CoA ligase	5508	Nsco_NS_434_20203020_B_diffuse_HILIC2.9702.9702.4	controllerType=0 controllerNumber=1 scan=9702	31.412	Trypsin	B2	VHASSGTTGKPTVVGYTAR	S{+1885}	1885	1884.69	1884.69	1884.69
52809:3	12	K.KASEAAAAASAAQAAAAASAS{+568.227}AGPVSAAAVDQDANAQAAR.A	NA	S{+568}	1360.32	3	4078.94	4078.94	0	0	143	Specific	718.1	343.33	1.2	12.22	220	>WL85_RS15720 ref|WP_059465377.1|gi|981245667| cell envelope protein SmpA	3057	Nsco_NS_434_20203020_B_diffuse_HILIC2.44471.44471.3	controllerType=0 controllerNumber=1 scan=44471	119.652	Trypsin	B2	KASEAAAAASAAQAAAAASASAGPVSAAAVDQDANAQAAR	S{+568}	568	568.227	568.23	568.227
19016:4	87	K.ADAGKPAASTVAAASAAS{+1803.662}GAKVEAVAK.E	NA	S{+1804}	1044.49	4	4174.92	4173.92	1	-0.8	361	Specific	718.34	321.55	0	13.89	45	>WL85_RS24740 ref|WP_060190539.1|gi|982014999| AsmA family protein	4823	Nsco_NS_434_20203020_B_diffuse_HILIC3.17695.17695.4	controllerType=0 controllerNumber=1 scan=17695	50.2428	Trypsin	B3	ADAGKPAASTVAAASAASGAKVEAVAK	S{+1804}	1804	1803.66	1803.66	1803.66
59251:3	7	K.KAILESVYQGAGQAAS{+566.213}APMPPTQWSYDK.N	NA	S{+566}	1187.9	3	3561.68	3560.68	1	-0.9	328	Specific	718.72	457.09	0	14.31	145	>WL85_RS22165 ref|WP_059468579.1|gi|981248869| peptide ABC transporter substrate-binding protein	4319	Nsco_NS_434_20203020_B_diffuse_HILIC1.50321.50321.3	controllerType=0 controllerNumber=1 scan=50321	131.483	Trypsin	B1	KAILESVYQGAGQAASAPMPPTQWSYDK	S{+566}	566	566.213	566.21	566.213
49759:3	9	K.KASEAAAAASAAQAAAAASAS{+1133.428}AGPVSAAAVDQDANAQAAR.A	NA	S{+1133}	1549.72	3	4647.14	4644.14	3	-2.2	143	Specific	719	284.82	0	13.41	240	>WL85_RS15720 ref|WP_059465377.1|gi|981245667| cell envelope protein SmpA	3057	Nsco_NS_434_20203020_B_diffuse_HILIC3.42095.42095.3	controllerType=0 controllerNumber=1 scan=42095	112.244	Trypsin	B3	KASEAAAAASAAQAAAAASASAGPVSAAAVDQDANAQAAR	S{+1133}	1133	1133.43	1133.43	1133.43
25129:4	1	K.LSKPAATTSATTS{+1132.431}ATTSTGTAATPTAATPAPAPAASAPEAASKPAK.S	NA	S{+1132}	1322.65	4	5287.56	5284.56	3	-1.9	98	Specific	719.37	719.37	0	14.3	668	>WL85_RS26455 ref|WP_059464384.1|gi|981244674| competence protein ComE	5160	Nsco_NS_434_20203020_B_diffuse_HILIC2.22635.22635.4	controllerType=0 controllerNumber=1 scan=22635	63.5138	Trypsin	B2	LSKPAATTSATTSATTSTGTAATPTAATPAPAPAASAPEAASKPAK	S{+1132}	1132	1132.43	1132.43	1132.43
56380:4	39	R.QPAS{+668.235}GPAVEWGGMMYGSQLMTPAERNEYHAR.M	NA	S{+668}	1023.2	4	4089.79	4089.79	0	0	30	Specific	719.52	90.57	82.15	11.53	133	>WL85_RS12305 ref|WP_060189112.1|gi|982013572| hypothetical protein	2387	Nsco_NS_434_20203020_B_diffuse_HILIC3.47426.47426.4	controllerType=0 controllerNumber=1 scan=47426	124.845	Trypsin	B3	QPASGPAVEWGGMMYGSQLMTPAERNEYHAR	S{+668}	668	668.235	668.24	668.235
61786:6	896	R.AS{+1622.665}VEWWDEHPNQLRYEIQGQPAQVLDR.G	NA	S{+1623}	815.881	6	4890.25	4887.25	3	-2.1	280	Specific	719.83	238.79	0	13.14	2	>WL85_RS13705 ref|WP_060190617.1|gi|982015077| oxidoreductase	2663	Nsco_NS_434_20203020_B_diffuse_HILIC1.52301.52301.4	controllerType=0 controllerNumber=1 scan=52301	136.14	Trypsin	B1	ASVEWWDEHPNQLRYEIQGQPAQVLDR	S{+1623}	1623	1622.66	1622.66	1622.66
80082:6	926	N.PPYVNATS{+1487.733}MAALPPEYRHEPEMALAGGDDGMDIVRR.I	NA	S{+1488}	903.272	6	5414.6	5414.6	0	0	208	NRagged	719.83	116.77	14.57	11.46	4	>WL85_RS25555 ref|WP_059464246.1|gi|981244536| ribosomal protein L3 N(5)-glutamine methyltransferase	4983	Nsco_NS_434_20203020_B_diffuse_HILIC1.66548.66548.6	controllerType=0 controllerNumber=1 scan=66548	172.889	Trypsin	B1	PPYVNATSMAALPPEYRHEPEMALAGGDDGMDIVRR	S{+1488}	1488	1487.73	1487.73	1487.73
23537:4	52	K.GAS{+596.211}AAQAAPKPNDNSSGTFVFSRPGK.F	NA	S{+596}	790.376	4	3158.48	3158.48	0	0	66	Specific	720.14	34.17	34.17	9.51	136	>WL85_RS27205 ref|WP_059467031.1|gi|981247321| outer membrane lipoprotein carrier protein LolA	5301	Nsco_NS_434_20203020_B_diffuse_HILIC2.21344.21344.4	controllerType=0 controllerNumber=1 scan=21344	60.2034	Trypsin	B2	GASAAQAAPKPNDNSSGTFVFSRPGK	S{+596}	596	596.211	596.21	596.211
45577:4	200	K.RNAPAIGGMS{+832.337}ALIPIKNDPEANEK.A	NA	S{+832}	835.417	4	3338.64	3338.64	0	0	321	Specific	720.21	466.35	10.07	13.72	13	>WL85_RS25460 ref|WP_059538148.1|gi|981321473| malate synthase A	4964	Nsco_NS_434_20203020_B_diffuse_HILIC3.38765.38765.3	controllerType=0 controllerNumber=1 scan=38765	104.205	Trypsin	B3	RNAPAIGGMSALIPIKNDPEANEK	S{+832}	832	832.337	832.34	832.337
19847:4	191	R.GHGHASAAQVPAPAAGSTDTPTGAAS{+1236.448}QPAVR.R	NA	S{+1236}	1019.46	4	4074.84	4074.84	0	0	68	Specific	720.63	318.61	0	12.76	40	>WL85_RS15870 ref|WP_059465403.1|gi|981245693| hypothetical protein	3086	Nsco_NS_434_20203020_B_diffuse_HILIC2.18403.18403.4	controllerType=0 controllerNumber=1 scan=18403	52.7319	Trypsin	B2	GHGHASAAQVPAPAAGSTDTPTGAASQPAVR	S{+1236}	1236	1236.45	1236.45	1236.45
29246:4	1	K.LSKPAATTSATTSATTSTGTAATPTAATPAPAPAAS{+489.216}APEAASK.P	NA	S{+489}	1087.05	4	4345.16	4345.16	0	0	98	Specific	721.06	721.06	18.93	13.36	695	>WL85_RS26455 ref|WP_059464384.1|gi|981244674| competence protein ComE	5160	Nsco_NS_434_20203020_B_diffuse_HILIC3.25733.25733.4	controllerType=0 controllerNumber=1 scan=25733	70.9028	Trypsin	B3	LSKPAATTSATTSATTSTGTAATPTAATPAPAPAASAPEAASK	S{+489}	489	489.216	489.22	489.216
59540:3	12	K.ASEAAAAASAAQAAAAASAS{+568.220}AGPVSAAAVDQDANAQAAR.A	NA	S{+568}	1318.29	3	3952.84	3950.84	2	-1.7	144	Specific	721.1	87.25	2.4	11.41	220	>WL85_RS15720 ref|WP_059465377.1|gi|981245667| cell envelope protein SmpA	3057	Nsco_NS_434_20203020_B_diffuse_HILIC2.49931.49931.3	controllerType=0 controllerNumber=1 scan=49931	133.266	Trypsin	B2	ASEAAAAASAAQAAAAASASAGPVSAAAVDQDANAQAAR	S{+568}	568	568.22	568.22	568.22
31721:3	17	M.PYQYTGGVQYDPHGES{+218.079}GDDNSSYSSSSGR.L	NA	S{+218}	1105.79	3	3315.35	3315.35	0	0	360	NRagged	721.11	48.06	6	11.51	173	>WL85_RS17065 ref|WP_060188142.1|gi|982012499| peptidase	3322	Nsco_NS_434_20203020_B_diffuse_HILIC1.28228.28228.3	controllerType=0 controllerNumber=1 scan=28228	76.9194	Trypsin	B1	PYQYTGGVQYDPHGESGDDNSSYSSSSGR	S{+218}	218	218.079	218.08	218.079
62210:3	18	K.ASEAAAAASAAQAAAAASAS{+565.223}AGPVSAAAVDQDANAQAAR.A	NA	S{+565}	1317.62	3	3950.85	3947.85	3	-2.5	144	Specific	721.18	60.91	0	11.21	177	>WL85_RS15720 ref|WP_059465377.1|gi|981245667| cell envelope protein SmpA	3057	Nsco_NS_434_20203020_B_diffuse_HILIC1.52621.52621.3	controllerType=0 controllerNumber=1 scan=52621	136.93	Trypsin	B1	ASEAAAAASAAQAAAAASASAGPVSAAAVDQDANAQAAR	S{+565}	565	565.223	565.22	565.223
56915:3	9	K.KASEAAAAASAAQAAAAASASAGPVS{+596.213}AAAVDQDANAQAAR.A	NA	S{+596}	1369.98	3	4107.93	4106.93	1	-0.8	143	Specific	721.22	325.21	0	13.38	240	>WL85_RS15720 ref|WP_059465377.1|gi|981245667| cell envelope protein SmpA	3057	Nsco_NS_434_20203020_B_diffuse_HILIC3.47824.47824.3	controllerType=0 controllerNumber=1 scan=47824	125.822	Trypsin	B3	KASEAAAAASAAQAAAAASASAGPVSAAAVDQDANAQAAR	S{+596}	596	596.213	596.21	596.213
37764:3	4	M.PYQYTGGVQYDPHGES{+615.324}GDDNSSYSSSSGR.L	NA	S{+615}	1238.54	3	3713.59	3712.59	1	-0.9	360	NRagged	721.38	58.03	0	11.9	229	>WL85_RS17065 ref|WP_060188142.1|gi|982012499| peptidase	3322	Nsco_NS_434_20203020_B_diffuse_HILIC2.32302.32302.3	controllerType=0 controllerNumber=1 scan=32302	88.4905	Trypsin	B2	PYQYTGGVQYDPHGESGDDNSSYSSSSGR	S{+615}	615	615.324	615.32	615.324
51368:4	9	K.KASEAAAAASAAQAAAAASAS{+568.224}AGPVSAAAVDQDANAQAAR.A	NA	S{+568}	1020.74	4	4079.94	4078.94	1	-0.8	143	Specific	722.12	144.46	0	12.42	240	>WL85_RS15720 ref|WP_059465377.1|gi|981245667| cell envelope protein SmpA	3057	Nsco_NS_434_20203020_B_diffuse_HILIC3.43389.43389.4	controllerType=0 controllerNumber=1 scan=43389	115.321	Trypsin	B3	KASEAAAAASAAQAAAAASASAGPVSAAAVDQDANAQAAR	S{+568}	568	568.224	568.22	568.224
22270:4	1	S.KPAATTSATTSATTSTGTAATPTAATPAPAPAAS{+567.223}APEAASKPAK.S	NA	S{+567}	1131.06	4	4521.24	4519.24	2	-1.5	100	NRagged	722.24	722.24	6.84	13.57	663	>WL85_RS26455 ref|WP_059464384.1|gi|981244674| competence protein ComE	5160	Nsco_NS_434_20203020_B_diffuse_HILIC1.20950.20950.4	controllerType=0 controllerNumber=1 scan=20950	58.157	Trypsin	B1	KPAATTSATTSATTSTGTAATPTAATPAPAPAASAPEAASKPAK	S{+567}	567	567.223	567.22	567.223
28904:4	1	K.LSKPAATTSATTSATTSTGTAATPTAATPAPAPAAS{+624.214}APEAASKPAK.S	NA	S{+624}	1194.84	4	4776.35	4776.35	0	0	98	Specific	722.48	135	105.32	11.77	668	>WL85_RS26455 ref|WP_059464384.1|gi|981244674| competence protein ComE	5160	Nsco_NS_434_20203020_B_diffuse_HILIC2.25532.25532.4	controllerType=0 controllerNumber=1 scan=25532	71.0979	Trypsin	B2	LSKPAATTSATTSATTSTGTAATPTAATPAPAPAASAPEAASKPAK	S{+624}	624	624.214	624.21	624.214
81900:4	649	E.PAADATLSSAPHAVTIDFSETLEPAFSS{+371.137}IAVTDSHGQSVADGK.S	NA	S{+371}	1169.06	4	4673.21	4669.21	4	-2.9	33	NRagged	722.76	722.76	0	13.33	8	>WL85_RS17295 ref|WP_059512020.1|gi|981294335| copper resistance protein	3367	Nsco_NS_434_20203020_B_diffuse_HILIC3.67471.67471.4	controllerType=0 controllerNumber=1 scan=67471	173.925	Trypsin	B3	PAADATLSSAPHAVTIDFSETLEPAFSSIAVTDSHGQSVADGK	S{+371}	371	371.137	371.14	371.137
10881:3	258	K.KGDPS{+866.374}PDGKGEIDIC[+57.021]R.G	NA	C[+57], S{+866}	871.074	3	2611.21	2610.21	1	-1.3	394	Specific	722.92	240.37	0	12.34	27	>WL85_RS15430 ref|WP_059510974.1|gi|981293235| proline--tRNA ligase	2999	Nsco_NS_434_20203020_B_diffuse_HILIC3.11127.11127.2	controllerType=0 controllerNumber=1 scan=11127	34.1322	Trypsin	B3	KGDPSPDGKGEIDICR	,S{+866}	,+866	866.374	866.37	866.374
25589:4	1	K.LSKPAATTSATTSATTSTGTAATPTAATPAPAPAAS{+568.221}APEAASKPAK.S	NA	S{+568}	1180.84	4	4720.35	4720.35	0	0	98	Specific	723.6	723.6	7.81	12.92	663	>WL85_RS26455 ref|WP_059464384.1|gi|981244674| competence protein ComE	5160	Nsco_NS_434_20203020_B_diffuse_HILIC1.23634.23634.4	controllerType=0 controllerNumber=1 scan=23634	64.9808	Trypsin	B1	LSKPAATTSATTSATTSTGTAATPTAATPAPAPAASAPEAASKPAK	S{+568}	568	568.221	568.22	568.221
28737:4	1	K.LSKPAATTSATTS{+665.238}ATTSTGTAATPTAATPAPAPAASAPEAASKPAK.S	NA	S{+665}	1205.85	4	4820.37	4817.37	3	-2.1	98	Specific	723.64	723.64	0	13.48	663	>WL85_RS26455 ref|WP_059464384.1|gi|981244674| competence protein ComE	5160	Nsco_NS_434_20203020_B_diffuse_HILIC1.25993.25993.4	controllerType=0 controllerNumber=1 scan=25993	71.1717	Trypsin	B1	LSKPAATTSATTSATTSTGTAATPTAATPAPAPAASAPEAASKPAK	S{+665}	665	665.238	665.24	665.238
31395:5	1	K.LSKPAATTSATTSATTSTGTAATPTAATPAPAPAAS{+493.037}APEAASKPAK.S	NA	S{+493}	929.839	5	4645.17	4645.17	0	0	98	Specific	723.74	4.83	4.83	9.84	663	>WL85_RS26455 ref|WP_059464384.1|gi|981244674| competence protein ComE	5160	Nsco_NS_434_20203020_B_diffuse_HILIC1.27996.27996.5	controllerType=0 controllerNumber=1 scan=27996	76.3593	Trypsin	B1	LSKPAATTSATTSATTSTGTAATPTAATPAPAPAASAPEAASKPAK	S{+493}	493	493.037	493.04	493.037
49850:4	1127	K.GDAVVAGGEYFC[+57.021]S{+1092.453}IEHAQR.H	NA	C[+57], S{+1092}	790.354	4	3158.39	3158.39	0	0	76	Specific	723.84	23.35	20.66	9.75	4	>WL85_RS15455 ref|WP_059510976.1|gi|981293237| deaminase	3004	Nsco_NS_434_20203020_B_diffuse_HILIC3.42169.42169.4	controllerType=0 controllerNumber=1 scan=42169	112.421	Trypsin	B3	GDAVVAGGEYFCSIEHAQR	,S{+1092}	,+1092	1092.45	1092.45	1092.45
53042:3	18	K.KAS{+568.220}EAAAAASAAQAAAAASASAGPVSAAAVDQDANAQAAR.A	NA	S{+568}	1360.32	3	4078.94	4078.94	0	0	143	Specific	723.92	416.97	31.86	13.31	177	>WL85_RS15720 ref|WP_059465377.1|gi|981245667| cell envelope protein SmpA	3057	Nsco_NS_434_20203020_B_diffuse_HILIC1.45251.45251.3	controllerType=0 controllerNumber=1 scan=45251	119.397	Trypsin	B1	KASEAAAAASAAQAAAAASASAGPVSAAAVDQDANAQAAR	S{+568}	568	568.22	568.22	568.22
70280:3	311	N.PTGAGGPGQPGAADSVPAPAAS{+915.367}PSPTFSPLYQQIK.S	NA	S{+915}	1412.68	3	4236.03	4235.03	1	-0.8	14	NRagged	724.05	116.58	0	11.68	24	>WL85_RS20130 ref|WP_059450787.1|gi|981230156| GntR family transcriptional regulator	3922	Nsco_NS_434_20203020_B_diffuse_HILIC3.58370.58370.3	controllerType=0 controllerNumber=1 scan=58370	150.462	Trypsin	B3	PTGAGGPGQPGAADSVPAPAASPSPTFSPLYQQIK	S{+915}	915	915.367	915.37	915.367
60365:4	240	K.PAAVWPVS{+950.503}DKLDIDDVR.W	NA	S{+951}	712.628	4	2847.49	2846.49	1	-1.2	108	Specific	724.28	93.8	0.81	11.27	21	>WL85_RS06545 ref|WP_060188718.1|gi|982013159| hypothetical protein	1275	Nsco_NS_434_20203020_B_diffuse_HILIC3.50586.50586.3	controllerType=0 controllerNumber=1 scan=50586	132.387	Trypsin	B3	PAAVWPVSDKLDIDDVR	S{+951}	951	950.503	950.5	950.503
81688:5	148	G.APAPAAAVS{+1961.901}EAADQPAVQPAVQPAVPFPAALADDDRPHFAVTR.E	NA	S{+1962}	1254.42	5	6268.09	6265.09	3	-1.6	235	NRagged	724.39	51	0	11.44	21	>WL85_RS15495 ref|WP_060188393.1|gi|982012763| hypothetical protein	3012	Nsco_NS_434_20203020_B_diffuse_HILIC3.67303.67303.5	controllerType=0 controllerNumber=1 scan=67303	173.652	Trypsin	B3	APAPAAAVSEAADQPAVQPAVQPAVPFPAALADDDRPHFAVTR	S{+1962}	1962	1961.9	1961.9	1961.9
49557:6	58	K.ALLASSEEFENAS{+568.926}HHLADHGITVDGVK.I	NA	S{+569}	570.559	6	3418.32	3416.32	2	-2	59	Specific	724.42	150.69	0	12.41	32	>WL85_RS10140 ref|WP_059447178.1|gi|981226547| dihydrolipoamide dehydrogenase	1962	Nsco_NS_434_20203020_B_diffuse_HILIC2.41871.41871.5	controllerType=0 controllerNumber=1 scan=41871	113.184	Trypsin	B2	ALLASSEEFENASHHLADHGITVDGVK	S{+569}	569	568.926	568.93	568.926
22109:3	52	K.GASAAQAAPKPNDNS{+203.085}SGTFVFSRPGK.F	NA	S{+203}	922.457	3	2765.36	2765.36	0	0	66	Specific	724.44	311.96	0	11.95	136	>WL85_RS27205 ref|WP_059467031.1|gi|981247321| outer membrane lipoprotein carrier protein LolA	5301	Nsco_NS_434_20203020_B_diffuse_HILIC2.20262.20262.3	controllerType=0 controllerNumber=1 scan=20262	57.4762	Trypsin	B2	GASAAQAAPKPNDNSSGTFVFSRPGK	S{+203}	203	203.085	203.09	203.085
26879:4	1	K.LSKPAATTSATTSATTSTGTAATPTAATPAPAPAAS{+568.228}APEAASKPAK.S	NA	S{+568}	1181.1	4	4721.36	4720.36	1	-0.7	98	Specific	724.46	0.94	0.94	11.4	668	>WL85_RS26455 ref|WP_059464384.1|gi|981244674| competence protein ComE	5160	Nsco_NS_434_20203020_B_diffuse_HILIC2.23973.23973.4	controllerType=0 controllerNumber=1 scan=23973	66.9174	Trypsin	B2	LSKPAATTSATTSATTSTGTAATPTAATPAPAPAASAPEAASKPAK	S{+568}	568	568.228	568.23	568.228
38137:4	345	L.PVS{+227.117}HGVINTTPTDHNGFDTR.A	NA	S{+227}	599.044	4	2393.15	2392.15	1	-1.4	349	NRagged	724.89	40.19	2.39	10.77	18	>WL85_RS14000 ref|WP_060189219.1|gi|982013679| branched-chain amino acid ABC transporter substrate-binding protein	2721	Nsco_NS_434_20203020_B_diffuse_HILIC3.32564.32564.4	controllerType=0 controllerNumber=1 scan=32564	88.343	Trypsin	B3	PVSHGVINTTPTDHNGFDTR	S{+227}	227	227.117	227.12	227.117
53982:5	95	R.QIGIAKTEPGDENNQDIS{+724.282}SLVGKVDIR.K	NA	S{+724}	725.163	5	3621.78	3620.78	1	-0.9	202	Specific	725.19	53.01	0.25	12.51	34	>WL85_RS08525 ref|WP_059449648.1|gi|981229017| serine protein kinase PrkA	1656	Nsco_NS_434_20203020_B_diffuse_HILIC3.45450.45450.4	controllerType=0 controllerNumber=1 scan=45450	120.118	Trypsin	B3	QIGIAKTEPGDENNQDISSLVGKVDIR	S{+724}	724	724.282	724.28	724.282
53389:3	9	K.KASEAAAAASAAQAAAAAS{+596.201}ASAGPVSAAAVDQDANAQAAR.A	NA	S{+596}	1369.64	3	4106.92	4106.92	0	0	143	Specific	725.28	314.96	0	12.81	240	>WL85_RS15720 ref|WP_059465377.1|gi|981245667| cell envelope protein SmpA	3057	Nsco_NS_434_20203020_B_diffuse_HILIC3.44954.44954.3	controllerType=0 controllerNumber=1 scan=44954	118.968	Trypsin	B3	KASEAAAAASAAQAAAAASASAGPVSAAAVDQDANAQAAR	S{+596}	596	596.201	596.2	596.201
52648:5	136	K.KAMLDLLDAVRDES{+1174.623}GK.E	NA	S{+1175}	588.115	5	2936.54	2935.54	1	-1.1	310	Specific	725.63	175.71	0.43	12.08	14	>WL85_RS06360 ref|WP_059468197.1|gi|981248487| DNA topoisomerase IV subunit A	1243	Nsco_NS_434_20203020_B_diffuse_HILIC2.44349.44349.3	controllerType=0 controllerNumber=1 scan=44349	119.354	Trypsin	B2	KAMLDLLDAVRDESGK	S{+1175}	1175	1174.62	1174.62	1174.62
54581:4	155	K.RALS{+730.449}MLEELANAEEDAGKEK.Y	NA	S{+730}	734.889	4	2936.54	2934.54	2	-2.3	358	Specific	725.84	384.23	0	14.08	27	>WL85_RS06300 ref|WP_060190282.1|gi|982014742| molecular chaperone HtpG	1231	Nsco_NS_434_20203020_B_diffuse_HILIC3.45937.45937.3	controllerType=0 controllerNumber=1 scan=45937	121.233	Trypsin	B3	RALSMLEELANAEEDAGKEK	S{+730}	730	730.449	730.45	730.449
37920:3	14	K.RAAAEAAAAQQAAAQQAAEAQQEAS{+681.364}GAQSAQDEAR.A	NA	S{+681}	1370.66	3	4109.97	4106.97	3	-2.5	179	Specific	725.94	234.65	0	12.5	76	>WL85_RS10190 ref|WP_059537220.1|gi|981320506| translation initiation factor IF-2	1972	Nsco_NS_434_20203020_B_diffuse_HILIC1.33069.33069.5	controllerType=0 controllerNumber=1 scan=33069	89.2074	Trypsin	B1	RAAAEAAAAQQAAAQQAAEAQQEASGAQSAQDEAR	S{+681}	681	681.364	681.36	681.364
34294:7	45	T.TGNVQPNVYS{+1791.468}GHEVDHEIIER.S	NA	S{+1791}	598.666	7	4184.62	4184.62	0	0	285	NRagged	726.2	143.59	0	9.63	53	>WL85_RS27620 ref|WP_060190092.1|gi|982014552| phytanoyl-CoA dioxygenase	5383	Nsco_NS_434_20203020_B_diffuse_HILIC1.30259.30259.4	controllerType=0 controllerNumber=1 scan=30259	81.9837	Trypsin	B1	TGNVQPNVYSGHEVDHEIIER	S{+1791}	1791	1791.47	1791.47	1791.47
49792:3	9	K.KASEAAAAASAAQAAAAASASAGPVS{+1133.416}AAAVDQDANAQAAR.A	NA	S{+1133}	1549.38	3	4646.13	4644.13	2	-1.4	143	Specific	726.33	339.96	0	13.21	240	>WL85_RS15720 ref|WP_059465377.1|gi|981245667| cell envelope protein SmpA	3057	Nsco_NS_434_20203020_B_diffuse_HILIC3.42123.42123.3	controllerType=0 controllerNumber=1 scan=42123	112.316	Trypsin	B3	KASEAAAAASAAQAAAAASASAGPVSAAAVDQDANAQAAR	S{+1133}	1133	1133.42	1133.42	1133.42
60027:3	18	K.ASEAAAAASAAQAAAAAS{+565.218}ASAGPVSAAAVDQDANAQAAR.A	NA	S{+565}	1317.62	3	3950.84	3947.84	3	-2.5	144	Specific	726.46	42.09	0	10.92	177	>WL85_RS15720 ref|WP_059465377.1|gi|981245667| cell envelope protein SmpA	3057	Nsco_NS_434_20203020_B_diffuse_HILIC1.50944.50944.3	controllerType=0 controllerNumber=1 scan=50944	133.001	Trypsin	B1	ASEAAAAASAAQAAAAASASAGPVSAAAVDQDANAQAAR	S{+565}	565	565.218	565.22	565.218
28221:4	1	K.LSKPAATTSATTSATTSTGTAATPTAATPAPAPAAS{+979.441}APEAASK.P	NA	S{+979}	1209.6	4	4835.39	4835.39	0	0	98	Specific	726.8	8.01	3.36	10.54	668	>WL85_RS26455 ref|WP_059464384.1|gi|981244674| competence protein ComE	5160	Nsco_NS_434_20203020_B_diffuse_HILIC2.24990.24990.4	controllerType=0 controllerNumber=1 scan=24990	69.6804	Trypsin	B2	LSKPAATTSATTSATTSTGTAATPTAATPAPAPAASAPEAASK	S{+979}	979	979.441	979.44	979.441
72418:4	8	R.NGKMPEDAAGAAAPAEAAS{+568.224}APAQAASGAEPAAASASAALSTIYFETGK.S	NA	S{+568}	1247.84	4	4988.33	4987.33	1	-0.7	390	Specific	727.31	552.25	26.8	13.39	220	>WL85_RS13170 ref|WP_059511914.1|gi|981294205| cytochrome-c oxidase	2559	Nsco_NS_434_20203020_B_diffuse_HILIC1.60588.60588.4	controllerType=0 controllerNumber=1 scan=60588	156.73	Trypsin	B1	NGKMPEDAAGAAAPAEAASAPAQAASGAEPAAASASAALSTIYFETGK	S{+568}	568	568.224	568.22	568.224
43041:4	748	A.PSYLIAADGAHS{+1001.461}TVR.H	NA	S{+1001}	640.571	4	2559.26	2559.26	0	0	158	NRagged	727.55	126.98	0	9.51	4	>WL85_RS26900 ref|WP_060190027.1|gi|982014487| FAD-binding monooxygenase	5246	Nsco_NS_434_20203020_B_diffuse_HILIC2.36434.36434.4	controllerType=0 controllerNumber=1 scan=36434	99.0505	Trypsin	B2	PSYLIAADGAHSTVR	S{+1001}	1001	1001.46	1001.46	1001.46
60594:3	9	K.ASEAAAAASAAQAAAAASAS{+568.234}AGPVSAAAVDQDANAQAAR.A	NA	S{+568}	1317.62	3	3950.86	3950.86	0	0	144	Specific	727.79	60.54	2.4	11.31	240	>WL85_RS15720 ref|WP_059465377.1|gi|981245667| cell envelope protein SmpA	3057	Nsco_NS_434_20203020_B_diffuse_HILIC3.50763.50763.3	controllerType=0 controllerNumber=1 scan=50763	132.764	Trypsin	B3	ASEAAAAASAAQAAAAASASAGPVSAAAVDQDANAQAAR	S{+568}	568	568.234	568.23	568.234
59444:3	12	K.ASEAAAAASAAQAAAAAS{+569.222}ASAGPVSAAAVDQDANAQAAR.A	NA	S{+569}	1317.95	3	3951.84	3951.84	0	0	144	Specific	727.81	82.85	0	10.75	220	>WL85_RS15720 ref|WP_059465377.1|gi|981245667| cell envelope protein SmpA	3057	Nsco_NS_434_20203020_B_diffuse_HILIC2.49846.49846.3	controllerType=0 controllerNumber=1 scan=49846	133.045	Trypsin	B2	ASEAAAAASAAQAAAAASASAGPVSAAAVDQDANAQAAR	S{+569}	569	569.222	569.22	569.222
55561:4	39	R.QPAS{+596.213}GPAVEWGGMMYGSQLMTPAERNEYHAR.M	NA	S{+596}	1005.2	4	4017.76	4017.76	0	0	30	Specific	728.31	112.1	112.1	10.84	133	>WL85_RS12305 ref|WP_060189112.1|gi|982013572| hypothetical protein	2387	Nsco_NS_434_20203020_B_diffuse_HILIC3.46778.46778.4	controllerType=0 controllerNumber=1 scan=46778	123.202	Trypsin	B3	QPASGPAVEWGGMMYGSQLMTPAERNEYHAR	S{+596}	596	596.213	596.21	596.213
29399:4	1	K.LSKPAATTSATTSATTSTGTAATPTAATPAPAPAAS{+696.233}APEAASKPAK.S	NA	S{+696}	1212.85	4	4848.36	4848.36	0	0	98	Specific	729.18	148.76	117.45	11.72	695	>WL85_RS26455 ref|WP_059464384.1|gi|981244674| competence protein ComE	5160	Nsco_NS_434_20203020_B_diffuse_HILIC3.25844.25844.4	controllerType=0 controllerNumber=1 scan=25844	71.1832	Trypsin	B3	LSKPAATTSATTSATTSTGTAATPTAATPAPAPAASAPEAASKPAK	S{+696}	696	696.233	696.23	696.233
70283:3	93	A.ASPAPAAASAASGAAPALTPQQAQQALS{+1235.449}VLQNPR.E	NA	S{+1235}	1483.72	3	4449.13	4447.13	2	-1.5	20	NRagged	729.41	149.03	0	12.08	44	>WL85_RS20280 ref|WP_059542240.1|gi|981325791| mechanosensitive ion channel protein	3950	Nsco_NS_434_20203020_B_diffuse_HILIC3.58373.58373.3	controllerType=0 controllerNumber=1 scan=58373	150.475	Trypsin	B3	ASPAPAAASAASGAAPALTPQQAQQALSVLQNPR	S{+1235}	1235	1235.45	1235.45	1235.45
81020:7	327	M.STLHQDSIIIDGLNIS{+547.292}KFEKPVFEDMRR.G	NA	S{+547}	549.006	7	3837	3836	1	-0.9	2	NRagged	729.72	132.25	1.2	12.93	12	>WL85_RS16975 ref|WP_006488981.1|gi|493535022| peptidase M19	3304	Nsco_NS_434_20203020_B_diffuse_HILIC3.66807.66807.6	controllerType=0 controllerNumber=1 scan=66807	172.778	Trypsin	B3	STLHQDSIIIDGLNISKFEKPVFEDMRR	S{+547}	547	547.292	547.29	547.292
21972:3	85	K.GASAAQAAPKPNDNS{+568.218}SGTFVFSRPGK.F	NA	S{+568}	1044.17	3	3130.49	3130.49	0	0	66	Specific	730.31	228.96	1.2	12.43	95	>WL85_RS27205 ref|WP_059467031.1|gi|981247321| outer membrane lipoprotein carrier protein LolA	5301	Nsco_NS_434_20203020_B_diffuse_HILIC1.20721.20721.3	controllerType=0 controllerNumber=1 scan=20721	57.6183	Trypsin	B1	GASAAQAAPKPNDNSSGTFVFSRPGK	S{+568}	568	568.218	568.22	568.218
55950:5	63	M.LGMPNIAHES{+558.269}VPVGKDEADNVEVRR.W	NA	S{+558}	658.935	5	3290.65	3290.65	0	0	101	NRagged	730.39	44.65	18.77	12.56	36	>WL85_RS27190 ref|WP_059467034.1|gi|981247324| serine--tRNA ligase	5298	Nsco_NS_434_20203020_B_diffuse_HILIC1.47644.47644.5	controllerType=0 controllerNumber=1 scan=47644	125.062	Trypsin	B1	LGMPNIAHESVPVGKDEADNVEVRR	S{+558}	558	558.269	558.27	558.269
43179:5	3	K.QQQQQLAANTPKPAPSATS{+593.215}SAAAKPPTANDANTGYFLQVGAYKTEGDAEQQR.A	NA	S{+593}	1203.18	5	6011.86	6009.86	2	-1.1	188	Specific	730.43	730.43	0	14.05	236	>WL85_RS12820 ref|WP_059465879.1|gi|981246169| cell division protein	2489	Nsco_NS_434_20203020_B_diffuse_HILIC3.36638.36638.5	controllerType=0 controllerNumber=1 scan=36638	98.5927	Trypsin	B3	QQQQQLAANTPKPAPSATSSAAAKPPTANDANTGYFLQVGAYKTEGDAEQQR	S{+593}	593	593.215	593.22	593.215
46082:3	138	P.QQASLFDDPVPETAQDDVS{+294.090}APAPAPAAAGRKPAR.K	NA	S{+294}	1246.94	3	3738.8	3738.8	0	0	11	NRagged	730.62	17.84	1.2	11.77	20	>WL85_RS06750 ref|WP_059914994.1|gi|981720656| uracil-DNA glycosylase	1316	Nsco_NS_434_20203020_B_diffuse_HILIC3.39196.39196.3	controllerType=0 controllerNumber=1 scan=39196	105.303	Trypsin	B3	QQASLFDDPVPETAQDDVSAPAPAPAAAGRKPAR	S{+294}	294	294.09	294.09	294.09
50349:3	18	K.KASEAAAAAS{+1161.421}AAQAAAAASASAGPVSAAAVDQDANAQAAR.A	NA	S{+1161}	1559.05	3	4675.14	4672.14	3	-2.2	143	Specific	730.64	359.93	0	12.88	177	>WL85_RS15720 ref|WP_059465377.1|gi|981245667| cell envelope protein SmpA	3057	Nsco_NS_434_20203020_B_diffuse_HILIC1.43155.43155.3	controllerType=0 controllerNumber=1 scan=43155	114.424	Trypsin	B1	KASEAAAAASAAQAAAAASASAGPVSAAAVDQDANAQAAR	S{+1161}	1161	1161.42	1161.42	1161.42
52940:4	58	L.AS{+294.209}SEEFENASHHLADHGITVDGVK.I	NA	S{+294}	712.354	4	2846.39	2844.39	2	-2.4	62	NRagged	730.75	25.95	0.8	10.95	32	>WL85_RS10140 ref|WP_059447178.1|gi|981226547| dihydrolipoamide dehydrogenase	1962	Nsco_NS_434_20203020_B_diffuse_HILIC2.44582.44582.4	controllerType=0 controllerNumber=1 scan=44582	119.956	Trypsin	B2	ASSEEFENASHHLADHGITVDGVK	S{+294}	294	294.209	294.21	294.209
51945:3	9	K.KAS{+568.220}EAAAAASAAQAAAAASASAGPVSAAAVDQDANAQAAR.A	NA	S{+568}	1360.32	3	4078.94	4078.94	0	0	143	Specific	730.76	226.21	70.46	12.57	240	>WL85_RS15720 ref|WP_059465377.1|gi|981245667| cell envelope protein SmpA	3057	Nsco_NS_434_20203020_B_diffuse_HILIC3.43818.43818.3	controllerType=0 controllerNumber=1 scan=43818	116.341	Trypsin	B3	KASEAAAAASAAQAAAAASASAGPVSAAAVDQDANAQAAR	S{+568}	568	568.22	568.22	568.22
25172:4	1	K.LSKPAATTSATTSATTSTGTAATPTAATPAPAPAASAPEAAS{+1164.437}KPAK.S	NA	S{+1164}	1329.9	4	5316.57	5316.57	0	0	98	Specific	730.83	12.26	5.79	10.79	695	>WL85_RS26455 ref|WP_059464384.1|gi|981244674| competence protein ComE	5160	Nsco_NS_434_20203020_B_diffuse_HILIC3.22722.22722.4	controllerType=0 controllerNumber=1 scan=22722	63.0709	Trypsin	B3	LSKPAATTSATTSATTSTGTAATPTAATPAPAPAASAPEAASKPAK	S{+1164}	1164	1164.44	1164.44	1164.44
52210:3	12	K.KASEAAAAASAAQAAAAASAS{+1193.440}AGPVSAAAVDQDANAQAAR.A	NA	S{+1193}	1569.39	3	4706.16	4704.16	2	-1.4	143	Specific	731.33	318.38	0	12.83	220	>WL85_RS15720 ref|WP_059465377.1|gi|981245667| cell envelope protein SmpA	3057	Nsco_NS_434_20203020_B_diffuse_HILIC2.44024.44024.3	controllerType=0 controllerNumber=1 scan=44024	118.581	Trypsin	B2	KASEAAAAASAAQAAAAASASAGPVSAAAVDQDANAQAAR	S{+1193}	1193	1193.44	1193.44	1193.44
57705:4	173	V.PAAVAPVVAAQAPPAKPS{+515.256}APPPTVHVVTVEPEDATPPK.S	NA	S{+515}	1055.57	4	4219.26	4219.26	0	0	101	NRagged	731.51	74.16	0	10.78	30	>WL85_RS19450 ref|WP_060188901.1|gi|982013361| extensin	3788	Nsco_NS_434_20203020_B_diffuse_HILIC1.49011.49011.4	controllerType=0 controllerNumber=1 scan=49011	128.351	Trypsin	B1	PAAVAPVVAAQAPPAKPSAPPPTVHVVTVEPEDATPPK	S{+515}	515	515.256	515.26	515.256
62832:6	163	R.AQVRNELVQLEQAGYKPGLAS{+1882.015}PYYPNDIQSAEAR.V	NA	S{+1882}	944.159	6	5659.92	5657.92	2	-1.2	29	Specific	731.81	441.69	0	13.5	34	>WL85_RS17140 ref|WP_059466817.1|gi|981247107| purine-nucleoside phosphorylase	3337	Nsco_NS_434_20203020_B_diffuse_HILIC1.53095.53095.4	controllerType=0 controllerNumber=1 scan=53095	138.079	Trypsin	B1	AQVRNELVQLEQAGYKPGLASPYYPNDIQSAEAR	S{+1882}	1882	1882.02	1882.02	1882.02
18159:2	1	K.AAAAAAASADAGAS{+1264.440}APAAASSTK.A	NA	S{+1264}	1562.68	2	3124.35	3124.35	0	0	153	Specific	731.83	110	0	10.89	668	>WL85_RS26455 ref|WP_059464384.1|gi|981244674| competence protein ComE	5160	Nsco_NS_434_20203020_B_diffuse_HILIC2.17057.17057.2	controllerType=0 controllerNumber=1 scan=17057	49.2923	Trypsin	B2	AAAAAAASADAGASAPAAASSTK	S{+1264}	1264	1264.44	1264.44	1264.44
06899:3	104	R.GGS{+1913.754}GGGGGGGDEGGYGGGYGGGGGR.G	NA	S{+1914}	1277.51	3	3830.51	3829.51	1	-0.9	112	Specific	732.1	135.43	0	11.93	22	>WL85_RS13520 ref|WP_059464499.1|gi|981244789| single-stranded DNA-binding protein	2628	Nsco_NS_434_20203020_B_diffuse_HILIC1.8043.8043.3	controllerType=0 controllerNumber=1 scan=8043	27.9843	Trypsin	B1	GGSGGGGGGGDEGGYGGGYGGGGGR	S{+1914}	1914	1913.75	1913.75	1913.75
56691:4	101	A.DAEPASAAS{+595.219}AAAPAPVSREPERELPTISVSASAATDPTVGYQPR.T	NA	S{+595}	1248.1	4	4989.39	4986.39	3	-2	35	NRagged	732.14	115.2	6.64	12.43	36	>WL85_RS15000 ref|WP_059464522.1|gi|981244812| TonB-dependent receptor	2916	Nsco_NS_434_20203020_B_diffuse_HILIC1.48209.48209.4	controllerType=0 controllerNumber=1 scan=48209	126.464	Trypsin	B1	DAEPASAASAAAPAPVSREPERELPTISVSASAATDPTVGYQPR	S{+595}	595	595.219	595.22	595.219
25139:4	1	K.LSKPAATTSATTSATTSTGTAATPTAATPAPAPAASAPEAAS{+1460.609}K.P	NA	S{+1461}	1329.89	4	5316.56	5316.56	0	0	98	Specific	732.16	14.47	1.55	10.54	668	>WL85_RS26455 ref|WP_059464384.1|gi|981244674| competence protein ComE	5160	Nsco_NS_434_20203020_B_diffuse_HILIC2.22641.22641.4	controllerType=0 controllerNumber=1 scan=22641	63.5307	Trypsin	B2	LSKPAATTSATTSATTSTGTAATPTAATPAPAPAASAPEAASK	S{+1461}	1461	1460.61	1460.61	1460.61
39533:3	370	V.PGGASLHNC[+57.021]MS{+503.240}GHGPDADTFEK.A	NA	C[+57], S{+503}	930.075	3	2788.21	2788.21	0	0	365	NRagged	732.66	11.24	7.2	9.74	7	>WL85_RS30630 ref|WP_060190825.1|gi|982015285| homogentisate 1,2-dioxygenase	5968	Nsco_NS_434_20203020_B_diffuse_HILIC1.34336.34336.3	controllerType=0 controllerNumber=1 scan=34336	92.3616	Trypsin	B1	PGGASLHNCMSGHGPDADTFEK	,S{+503}	,+503	503.24	503.24	503.24
55393:5	5	K.EVYGDANKYPAIFEANKPMLS{+1551.339}SPDRIYPGQK.L	NA	S{+1551}	1011.42	5	5053.08	5050.08	3	-2	119	Specific	733.08	186.37	0	14.07	147	>WL85_RS26280 ref|WP_021162125.1|gi|544732403| hypothetical protein	5125	Nsco_NS_434_20203020_B_diffuse_HILIC2.46550.46550.4	controllerType=0 controllerNumber=1 scan=46550	124.694	Trypsin	B2	EVYGDANKYPAIFEANKPMLSSPDRIYPGQK	S{+1551}	1551	1551.34	1551.34	1551.34
52693:3	12	K.KASEAAAAASAAQAAAAASASAGPVS{+1189.407}AAAVDQDANAQAAR.A	NA	S{+1189}	1568.05	3	4702.12	4700.12	2	-1.4	143	Specific	733.12	304.42	0	12.83	220	>WL85_RS15720 ref|WP_059465377.1|gi|981245667| cell envelope protein SmpA	3057	Nsco_NS_434_20203020_B_diffuse_HILIC2.44386.44386.3	controllerType=0 controllerNumber=1 scan=44386	119.46	Trypsin	B2	KASEAAAAASAAQAAAAASASAGPVSAAAVDQDANAQAAR	S{+1189}	1189	1189.41	1189.41	1189.41
57946:3	9	K.ASEAAAAASAAQAAAAAS{+1136.429}ASAGPVSAAAVDQDANAQAAR.A	NA	S{+1136}	1507.02	3	4519.05	4519.05	0	0	144	Specific	733.71	153.64	0	11.85	240	>WL85_RS15720 ref|WP_059465377.1|gi|981245667| cell envelope protein SmpA	3057	Nsco_NS_434_20203020_B_diffuse_HILIC3.48632.48632.3	controllerType=0 controllerNumber=1 scan=48632	127.753	Trypsin	B3	ASEAAAAASAAQAAAAASASAGPVSAAAVDQDANAQAAR	S{+1136}	1136	1136.43	1136.43	1136.43
41822:5	3	K.QQQQQLAANTPKPAPSATSS{+1135.426}AAAKPPTANDANTGYFLQVGAYKTEGDAEQQR.A	NA	S{+1135}	1312.02	5	6556.07	6552.07	4	-2	188	Specific	733.97	314.25	5.7	12.59	236	>WL85_RS12820 ref|WP_059465879.1|gi|981246169| cell division protein	2489	Nsco_NS_434_20203020_B_diffuse_HILIC3.35577.35577.5	controllerType=0 controllerNumber=1 scan=35577	96.0005	Trypsin	B3	QQQQQLAANTPKPAPSATSSAAAKPPTANDANTGYFLQVGAYKTEGDAEQQR	S{+1135}	1135	1135.43	1135.43	1135.43
52838:3	12	K.KASEAAAAASAAQAAAAASAS{+595.208}AGPVSAAAVDQDANAQAAR.A	NA	S{+595}	1369.65	3	4106.92	4105.92	1	-0.8	143	Specific	734.55	325.95	0	12.61	220	>WL85_RS15720 ref|WP_059465377.1|gi|981245667| cell envelope protein SmpA	3057	Nsco_NS_434_20203020_B_diffuse_HILIC2.44496.44496.3	controllerType=0 controllerNumber=1 scan=44496	119.725	Trypsin	B2	KASEAAAAASAAQAAAAASASAGPVSAAAVDQDANAQAAR	S{+595}	595	595.208	595.21	595.208
35131:4	54	Q.AVAPRDDDTSDVQAGVAHDEPPAS{+568.224}DVAVAAAPATK.D	NA	S{+568}	996.472	4	3982.86	3982.86	0	0	107	NRagged	734.88	507.29	0	14.04	35	>WL85_RS19980 ref|WP_059542280.1|gi|981325831| sporulation protein	3892	Nsco_NS_434_20203020_B_diffuse_HILIC2.30274.30274.4	controllerType=0 controllerNumber=1 scan=30274	83.2074	Trypsin	B2	AVAPRDDDTSDVQAGVAHDEPPASDVAVAAAPATK	S{+568}	568	568.224	568.22	568.224
54421:5	7	S.PLLYQHAS{+599.252}GGTTFDEVTVHFSRADGEGK.R	NA	S{+599}	724.547	5	3618.71	3618.71	0	0	70	NRagged	734.92	60.21	0	11.99	169	>WL85_RS06505 ref|WP_006477093.1|gi|493523014| hypothetical protein	1268	Nsco_NS_434_20203020_B_diffuse_HILIC3.45802.45802.5	controllerType=0 controllerNumber=1 scan=45802	120.95	Trypsin	B3	PLLYQHASGGTTFDEVTVHFSRADGEGK	S{+599}	599	599.252	599.25	599.252
68456:4	34	Q.PQDAQALQAAS{+1470.724}PSGASGAQAAAAPADAATVGAVPDASVQSTPLQPPAPISNSSSVHPGNPK.A	NA	S{+1471}	1789.89	4	7156.53	7152.53	4	-1.9	201	NRagged	735.43	735.43	0	12.22	116	>WL85_RS00415 ref|WP_059465105.1|gi|981245395| BON domain protein	79	Nsco_NS_434_20203020_B_diffuse_HILIC3.56899.56899.4	controllerType=0 controllerNumber=1 scan=56899	146.849	Trypsin	B3	PQDAQALQAASPSGASGAQAAAAPADAATVGAVPDASVQSTPLQPPAPISNSSSVHPGNPK	S{+1471}	1471	1470.72	1470.72	1470.72
05605:3	23	K.EKPQAS{+1909.858}GHDEASWAQNR.R	NA	S{+1910}	1274.25	3	3820.73	3820.73	0	0	145	Specific	735.78	395.51	0	12.72	170	>WL85_RS16400 ref|WP_059465490.1|gi|981245780| peptidoglycan-associated lipoprotein	3191	Nsco_NS_434_20203020_B_diffuse_HILIC3.6782.6782.3	controllerType=0 controllerNumber=1 scan=6782	25.1586	Trypsin	B3	EKPQASGHDEASWAQNR	S{+1910}	1910	1909.86	1909.86	1909.86
72631:4	243	A.PLIHYS{+382.192}TDYVFDGTKDGEYVETDPTC[+57.021]PQNVYGESKR.A	NA	C[+57], S{+382}	1141.53	4	4563.1	4563.1	0	0	101	NRagged	736.47	92.11	7.19	12.11	28	>WL85_RS27670 ref|WP_059915424.1|gi|981721119| dTDP-4-dehydrorhamnose reductase	5393	Nsco_NS_434_20203020_B_diffuse_HILIC2.60097.60097.4	controllerType=0 controllerNumber=1 scan=60097	159.709	Trypsin	B2	PLIHYSTDYVFDGTKDGEYVETDPTCPQNVYGESKR	,S{+382}	,+382	382.192	382.19	382.192
06385:3	431	R.ISGES{+815.386}ELADEHRER.L	NA	S{+815}	815.056	3	2443.15	2443.15	0	0	44	Specific	736.49	120.83	0.47	9.83	10	>WL85_RS05660 ref|WP_059536497.1|gi|981319783| ATPase	1104	Nsco_NS_434_20203020_B_diffuse_HILIC1.7568.7568.2	controllerType=0 controllerNumber=1 scan=7568	27.0298	Trypsin	B1	ISGESELADEHRER	S{+815}	815	815.386	815.39	815.386
43236:5	3	K.QQQQQLAANTPKPAPSATSS{+568.222}AAAKPPTANDANTGYFLQVGAYKTEGDAEQQR.A	NA	S{+568}	1198.58	5	5988.87	5984.87	4	-2.2	188	Specific	736.64	264.77	4.08	12.26	236	>WL85_RS12820 ref|WP_059465879.1|gi|981246169| cell division protein	2489	Nsco_NS_434_20203020_B_diffuse_HILIC3.36685.36685.5	controllerType=0 controllerNumber=1 scan=36685	98.715	Trypsin	B3	QQQQQLAANTPKPAPSATSSAAAKPPTANDANTGYFLQVGAYKTEGDAEQQR	S{+568}	568	568.222	568.22	568.222
42999:4	1100	A.PSYLIAADGAHS{+999.474}TVR.H	NA	S{+999}	640.324	4	2558.28	2557.28	1	-1.3	158	NRagged	736.71	138.89	0	10.41	2	>WL85_RS26900 ref|WP_060190027.1|gi|982014487| FAD-binding monooxygenase	5246	Nsco_NS_434_20203020_B_diffuse_HILIC3.36503.36503.4	controllerType=0 controllerNumber=1 scan=36503	98.2697	Trypsin	B3	PSYLIAADGAHSTVR	S{+999}	999	999.474	999.47	999.474
72056:4	18	K.VFQYIQPQDAQALQAASPSGASGAQAAAAPADAATVGAVPDAS{+568.268}VQSTPLQPPAPISNSSSVHPGNPK.A	NA	S{+568}	1757.87	4	7028.48	7028.48	0	0	195	Specific	736.92	736.92	0	12.39	148	>WL85_RS00415 ref|WP_059465105.1|gi|981245395| BON domain protein	79	Nsco_NS_434_20203020_B_diffuse_HILIC2.59638.59638.4	controllerType=0 controllerNumber=1 scan=59638	158.385	Trypsin	B2	VFQYIQPQDAQALQAASPSGASGAQAAAAPADAATVGAVPDASVQSTPLQPPAPISNSSSVHPGNPK	S{+568}	568	568.268	568.27	568.268
54472:5	7	S.PLLYQHAS{+600.243}GGTTFDEVTVHFSRADGEGK.R	NA	S{+600}	724.745	5	3619.7	3619.7	0	0	70	NRagged	737.02	70.67	0	12.15	169	>WL85_RS06505 ref|WP_006477093.1|gi|493523014| hypothetical protein	1268	Nsco_NS_434_20203020_B_diffuse_HILIC3.45844.45844.5	controllerType=0 controllerNumber=1 scan=45844	121.057	Trypsin	B3	PLLYQHASGGTTFDEVTVHFSRADGEGK	S{+600}	600	600.243	600.24	600.243
43939:5	3	K.QQQQQLAANTPKPAPSATS{+568.214}SAAAKPPTANDANTGYFLQVGAYKTEGDAEQQR.A	NA	S{+568}	1197.98	5	5985.86	5984.86	1	-0.6	188	Specific	737.05	258	4	12.94	236	>WL85_RS12820 ref|WP_059465879.1|gi|981246169| cell division protein	2489	Nsco_NS_434_20203020_B_diffuse_HILIC3.37232.37232.5	controllerType=0 controllerNumber=1 scan=37232	100.052	Trypsin	B3	QQQQQLAANTPKPAPSATSSAAAKPPTANDANTGYFLQVGAYKTEGDAEQQR	S{+568}	568	568.214	568.21	568.214
72054:5	268	Y.PDAGHAFFADYRPS{+1696.784}YVKGDAEDGWK.R	NA	S{+1697}	900.019	5	4496.06	4496.06	0	0	255	NRagged	737.91	61.99	0	12.11	16	>WL85_RS20405 ref|WP_059466507.1|gi|981246797| carboxymethylenebutenolidase	3973	Nsco_NS_434_20203020_B_diffuse_HILIC1.60283.60283.4	controllerType=0 controllerNumber=1 scan=60283	155.92	Trypsin	B1	PDAGHAFFADYRPSYVKGDAEDGWK	S{+1697}	1697	1696.78	1696.78	1696.78
29478:5	45	K.EHKPLPADAGEFS{+1153.529}LAR.L	NA	S{+1154}	579.29	5	2892.42	2891.42	1	-1.2	431	Specific	738	381.62	0	12.75	44	>WL85_RS20115 ref|WP_059466429.1|gi|981246719| fumarate reductase	3919	Nsco_NS_434_20203020_B_diffuse_HILIC3.25907.25907.5	controllerType=0 controllerNumber=1 scan=25907	71.3307	Trypsin	B3	EHKPLPADAGEFSLAR	S{+1154}	1154	1153.53	1153.53	1153.53
28749:4	1	K.LSKPAATTSATTSATTSTGTAATPTAATPAPAPAAS{+567.226}APEAASKPAK.S	NA	S{+567}	1180.59	4	4719.36	4719.36	0	0	98	Specific	738.04	151.29	145.1	11.72	695	>WL85_RS26455 ref|WP_059464384.1|gi|981244674| competence protein ComE	5160	Nsco_NS_434_20203020_B_diffuse_HILIC3.25376.25376.4	controllerType=0 controllerNumber=1 scan=25376	69.916	Trypsin	B3	LSKPAATTSATTSATTSTGTAATPTAATPAPAPAASAPEAASKPAK	S{+567}	567	567.226	567.23	567.226
71792:5	290	Q.PFFDPVAYGNGPDDS{+239.094}VTDTTEAAAITHHTILIDGKR.I	NA	S{+239}	817.598	5	4083.96	4080.96	3	-2.5	40	NRagged	738.51	78.26	1.6	12.47	17	>WL85_RS15155 ref|WP_059464551.1|gi|981244841| peptidase S1	2947	Nsco_NS_434_20203020_B_diffuse_HILIC2.59422.59422.5	controllerType=0 controllerNumber=1 scan=59422	157.812	Trypsin	B2	PFFDPVAYGNGPDDSVTDTTEAAAITHHTILIDGKR	S{+239}	239	239.094	239.09	239.094
77462:4	663	Y.GTDGGIASS{+1473.691}GLVVLDDDKHVQPVYAPTPVIR.E	NA	S{+1474}	1163.84	4	4652.35	4650.35	2	-1.4	222	NRagged	738.7	22.83	0	12.33	6	>WL85_RS16770 ref|WP_059466890.1|gi|981247180| ABC transporter	3263	Nsco_NS_434_20203020_B_diffuse_HILIC2.63864.63864.4	controllerType=0 controllerNumber=1 scan=63864	170.578	Trypsin	B2	GTDGGIASSGLVVLDDDKHVQPVYAPTPVIR	S{+1474}	1474	1473.69	1473.69	1473.69
22522:3	1738	R.KVVDLPAPSPAS{+568.217}GASASGR.A	NA	S{+568}	779.057	3	2335.16	2335.16	0	0	478	Specific	738.76	340.3	2.4	11.36	4	>WL85_RS28395 ref|WP_060187914.1|gi|982012271| penicillin-binding protein 1C	5535	Nsco_NS_434_20203020_B_diffuse_HILIC3.20571.20571.3	controllerType=0 controllerNumber=1 scan=20571	57.5217	Trypsin	B3	KVVDLPAPSPASGASASGR	S{+568}	568	568.217	568.22	568.217
22835:4	69	K.GAS{+568.219}AAQAAPKPNDNSSGTFVFSRPGK.F	NA	S{+568}	783.378	4	3130.49	3130.49	0	0	66	Specific	738.81	72.05	72.05	10.61	126	>WL85_RS27205 ref|WP_059467031.1|gi|981247321| outer membrane lipoprotein carrier protein LolA	5301	Nsco_NS_434_20203020_B_diffuse_HILIC3.20805.20805.4	controllerType=0 controllerNumber=1 scan=20805	58.1326	Trypsin	B3	GASAAQAAPKPNDNSSGTFVFSRPGK	S{+568}	568	568.219	568.22	568.219
57488:4	70	Q.PDNS{+810.225}SYGASSIQILEGLEAVRK.R	NA	S{+810}	787.11	4	3145.42	3144.42	1	-1.1	9	NRagged	738.95	22.98	1.98	10.95	48	>WL85_RS21490 ref|WP_060189414.1|gi|982013874| DNA gyrase subunit B	4188	Nsco_NS_434_20203020_B_diffuse_HILIC2.48221.48221.4	controllerType=0 controllerNumber=1 scan=48221	128.959	Trypsin	B2	PDNSSYGASSIQILEGLEAVRK	S{+810}	810	810.225	810.23	810.225
45480:4	2	K.QQQQQLAANTPKPAPSATS{+595.214}SAAAKPPTANDANTGYFLQVGAYK.T	NA	S{+595}	1250.11	4	4997.42	4997.42	0	0	188	Specific	739.39	324.85	0	12.51	233	>WL85_RS12820 ref|WP_059465879.1|gi|981246169| cell division protein	2489	Nsco_NS_434_20203020_B_diffuse_HILIC2.38635.38635.4	controllerType=0 controllerNumber=1 scan=38635	104.966	Trypsin	B2	QQQQQLAANTPKPAPSATSSAAAKPPTANDANTGYFLQVGAYK	S{+595}	595	595.214	595.21	595.214
60359:3	98	K.HGQDAVVVLDHTPFYAES{+590.397}GGQVGDQGVLANAATR.F	NA	S{+590}	1357.37	3	4070.09	4070.09	0	0	484	Specific	739.49	470.22	0	13.46	37	>WL85_RS13600 ref|WP_059467717.1|gi|981248007| alanine--tRNA ligase	2642	Nsco_NS_434_20203020_B_diffuse_HILIC2.50549.50549.3	controllerType=0 controllerNumber=1 scan=50549	134.811	Trypsin	B2	HGQDAVVVLDHTPFYAESGGQVGDQGVLANAATR	S{+590}	590	590.397	590.4	590.397
46531:3	913	K.ASPPYAADKPIVVVSPPATAAAPASPAS{+568.220}AAR.-	NA	S{+568}	1157.26	3	3469.77	3469.77	0	0	291	Specific	739.56	268.04	10.7	12.86	10	>WL85_RS06100 ref|WP_060190267.1|gi|982014727| photosystem reaction center subunit H	1191	Nsco_NS_434_20203020_B_diffuse_HILIC3.39556.39556.3	controllerType=0 controllerNumber=1 scan=39556	106.244	Trypsin	B3	ASPPYAADKPIVVVSPPATAAAPASPASAAR	S{+568}	568	568.22	568.22	568.22
79035:4	56	K.PASSVPTPAVTPAPGAPTAGEHVQPSATS{+1617.852}APTPAPPEPK.V	NA	S{+1618}	1322.68	4	5287.71	5285.71	2	-1.3	1103	Specific	739.72	223.36	0	11.88	58	>WL85_RS21680 ref|WP_060189440.1|gi|982013900| hypothetical protein	4226	Nsco_NS_434_20203020_B_diffuse_HILIC2.65067.65067.4	controllerType=0 controllerNumber=1 scan=65067	173.761	Trypsin	B2	PASSVPTPAVTPAPGAPTAGEHVQPSATSAPTPAPPEPK	S{+1618}	1618	1617.85	1617.85	1617.85
50405:3	7	I.PVTS{+227.135}QNRIPLVQNGTVDIEC[+57.021]GSTTNNAER.Q	NA	C[+57], S{+227}	1133.23	3	3397.68	3397.68	0	0	87	NRagged	739.76	12.81	12.81	11.67	210	>WL85_RS15820 ref|WP_059465500.1|gi|981245790| ABC transporter	3077	Nsco_NS_434_20203020_B_diffuse_HILIC2.42564.42564.3	controllerType=0 controllerNumber=1 scan=42564	114.918	Trypsin	B2	PVTSQNRIPLVQNGTVDIECGSTTNNAER	,S{+227}	,+227	227.135	227.13	227.135
34242:5	45	K.DATTGNVQPNVYS{+664.380}GHEVDHEIIER.S	NA	S{+664}	670.134	5	3346.64	3344.64	2	-2	282	Specific	739.83	83.83	0	10.78	53	>WL85_RS27620 ref|WP_060190092.1|gi|982014552| phytanoyl-CoA dioxygenase	5383	Nsco_NS_434_20203020_B_diffuse_HILIC1.30220.30220.4	controllerType=0 controllerNumber=1 scan=30220	81.8851	Trypsin	B1	DATTGNVQPNVYSGHEVDHEIIER	S{+664}	664	664.38	664.38	664.38
06365:4	317	R.TS{+1297.643}DYGTQLREK.Q	NA	S{+1298}	649.826	4	2596.28	2595.28	1	-1.3	49	Specific	739.84	261.7	0	10.87	25	>WL85_RS06875 ref|WP_012362893.1|gi|501331258| 30S ribosomal protein S4	1341	Nsco_NS_434_20203020_B_diffuse_HILIC1.7551.7551.2	controllerType=0 controllerNumber=1 scan=7551	27.0047	Trypsin	B1	TSDYGTQLREK	S{+1298}	1298	1297.64	1297.64	1297.64
17421:3	257	K.PVALGHDEDS{+257.142}WAQNR.R	NA	S{+257}	651.315	3	1951.93	1951.93	0	0	142	Specific	739.9	102.01	11.18	9.96	27	>WL85_RS17950 ref|WP_059468012.1|gi|981248302| peptidoglycan-associated lipoprotein	3492	Nsco_NS_434_20203020_B_diffuse_HILIC1.16872.16872.3	controllerType=0 controllerNumber=1 scan=16872	47.8384	Trypsin	B1	PVALGHDEDSWAQNR	S{+257}	257	257.142	257.14	257.142
25744:4	1	K.PAATTS{+1460.633}ATTSATTSTGTAATPTAATPAPAPAASAPEAASKPAK.S	NA	S{+1461}	1322.64	4	5287.55	5284.55	3	-1.9	101	Specific	740.01	740.01	0	13.82	668	>WL85_RS26455 ref|WP_059464384.1|gi|981244674| competence protein ComE	5160	Nsco_NS_434_20203020_B_diffuse_HILIC2.23108.23108.4	controllerType=0 controllerNumber=1 scan=23108	64.7567	Trypsin	B2	PAATTSATTSATTSTGTAATPTAATPAPAPAASAPEAASKPAK	S{+1461}	1461	1460.63	1460.63	1460.63
30882:3	14	M.PYQYTGGVQYDPHGES{+215.079}GDDNSSYSSSSGR.L	NA	S{+215}	1105.79	3	3315.35	3312.35	3	-3	360	NRagged	740.27	3.74	0	10.53	191	>WL85_RS17065 ref|WP_060188142.1|gi|982012499| peptidase	3322	Nsco_NS_434_20203020_B_diffuse_HILIC3.26962.26962.3	controllerType=0 controllerNumber=1 scan=26962	74.0837	Trypsin	B3	PYQYTGGVQYDPHGESGDDNSSYSSSSGR	S{+215}	215	215.079	215.08	215.079
54039:4	31	R.QPAS{+568.216}GPAVEWGGMMYGSQLMTPAERNEYHAR.M	NA	S{+568}	998.197	4	3989.77	3989.77	0	0	30	Specific	740.4	184.3	180.35	11.73	113	>WL85_RS12305 ref|WP_060189112.1|gi|982013572| hypothetical protein	2387	Nsco_NS_434_20203020_B_diffuse_HILIC2.45436.45436.4	controllerType=0 controllerNumber=1 scan=45436	122.001	Trypsin	B2	QPASGPAVEWGGMMYGSQLMTPAERNEYHAR	S{+568}	568	568.216	568.22	568.216
55923:6	484	R.AGQVFINNYGAGGGVELPFGGVGHS{+1404.659}GHGR.E	NA	S{+1405}	703.844	6	4218.03	4216.03	2	-1.6	430	Specific	740.78	104.17	0.79	11.38	8	>WL85_RS03425 ref|WP_060189207.1|gi|982013667| aldehyde dehydrogenase	663	Nsco_NS_434_20203020_B_diffuse_HILIC1.47618.47618.4	controllerType=0 controllerNumber=1 scan=47618	125	Trypsin	B1	AGQVFINNYGAGGGVELPFGGVGHSGHGR	S{+1405}	1405	1404.66	1404.66	1404.66
30159:5	704	K.ADDVSHLVPAIHVAHS{+486.182}GGR.Y	NA	S{+486}	485.841	5	2425.18	2424.18	1	-1.4	66	Specific	741.88	74.94	0	11.03	6	>WL85_RS03005 ref|WP_060188471.1|gi|982012858| hypothetical protein	581	Nsco_NS_434_20203020_B_diffuse_HILIC3.26417.26417.4	controllerType=0 controllerNumber=1 scan=26417	72.7439	Trypsin	B3	ADDVSHLVPAIHVAHSGGR	S{+486}	486	486.182	486.18	486.182
50528:4	12	K.KASEAAAAAS{+1161.429}AAQAAAAASASAGPVSAAAVDQDANAQAAR.A	NA	S{+1161}	1169.54	4	4675.15	4672.15	3	-2.2	143	Specific	742.49	318.46	0	12.35	220	>WL85_RS15720 ref|WP_059465377.1|gi|981245667| cell envelope protein SmpA	3057	Nsco_NS_434_20203020_B_diffuse_HILIC2.42664.42664.4	controllerType=0 controllerNumber=1 scan=42664	115.176	Trypsin	B2	KASEAAAAASAAQAAAAASASAGPVSAAAVDQDANAQAAR	S{+1161}	1161	1161.43	1161.43	1161.43
19338:2	1	K.AAAAAAASADAGAS{+1335.468}APAAASSTK.A	NA	S{+1335}	1598.69	2	3196.38	3195.38	1	-1	153	Specific	742.71	133.98	0	11.19	663	>WL85_RS26455 ref|WP_059464384.1|gi|981244674| competence protein ComE	5160	Nsco_NS_434_20203020_B_diffuse_HILIC1.18420.18420.2	controllerType=0 controllerNumber=1 scan=18420	51.686	Trypsin	B1	AAAAAAASADAGASAPAAASSTK	S{+1335}	1335	1335.47	1335.47	1335.47
42965:4	142	V.EADLSAESVDPAKHDS{+276.154}STTALIER.A	NA	S{+276}	705.351	4	2818.38	2818.38	0	0	510	NRagged	742.74	175.51	0.44	11.87	30	>WL85_RS26095 ref|WP_059464327.1|gi|981244617| glucose-6-phosphate isomerase	5088	Nsco_NS_434_20203020_B_diffuse_HILIC3.36475.36475.4	controllerType=0 controllerNumber=1 scan=36475	98.2032	Trypsin	B3	EADLSAESVDPAKHDSSTTALIER	S{+276}	276	276.154	276.15	276.154
73791:4	68	V.PSSAITAS{+1213.627}DPAEKAELFEPAGDK.I	NA	S{+1214}	887.446	4	3546.76	3544.76	2	-1.9	55	NRagged	743.65	257.94	0	12.35	36	>WL85_RS00215 ref|WP_006752453.1|gi|493804618| phenylacetate-CoA oxygenase subunit PaaB	40	Nsco_NS_434_20203020_B_diffuse_HILIC3.61175.61175.4	controllerType=0 controllerNumber=1 scan=61175	157.781	Trypsin	B3	PSSAITASDPAEKAELFEPAGDK	S{+1214}	1214	1213.63	1213.63	1213.63
72229:6	18	K.VFQYIQPQDAQALQAASPSGAS{+591.165}GAQAAAAPADAATVGAVPDASVQSTPLQPPAPISNSSSVHPGNPK.A	NA	S{+591}	1176.07	6	7051.37	7051.37	0	0	195	Specific	744.03	744.03	34.94	11.87	148	>WL85_RS00415 ref|WP_059465105.1|gi|981245395| BON domain protein	79	Nsco_NS_434_20203020_B_diffuse_HILIC2.59778.59778.6	controllerType=0 controllerNumber=1 scan=59778	158.797	Trypsin	B2	VFQYIQPQDAQALQAASPSGASGAQAAAAPADAATVGAVPDASVQSTPLQPPAPISNSSSVHPGNPK	S{+591}	591	591.165	591.16	591.165
41824:5	3	K.QQQQQLAANTPKPAPSATSS{+1134.426}AAAKPPTANDANTGYFLQVGAYKTEGDAEQQR.A	NA	S{+1134}	1312.02	5	6556.07	6551.07	5	-2.6	188	Specific	744.09	744.09	0	14.32	236	>WL85_RS12820 ref|WP_059465879.1|gi|981246169| cell division protein	2489	Nsco_NS_434_20203020_B_diffuse_HILIC3.35579.35579.5	controllerType=0 controllerNumber=1 scan=35579	96.0116	Trypsin	B3	QQQQQLAANTPKPAPSATSSAAAKPPTANDANTGYFLQVGAYKTEGDAEQQR	S{+1134}	1134	1134.43	1134.43	1134.43
74352:4	68	V.PSSAITAS{+1181.625}DPAEKAELFEPAGDK.I	NA	S{+1182}	878.946	4	3512.76	3512.76	0	0	55	NRagged	744.15	221.04	1.2	11.66	36	>WL85_RS00215 ref|WP_006752453.1|gi|493804618| phenylacetate-CoA oxygenase subunit PaaB	40	Nsco_NS_434_20203020_B_diffuse_HILIC3.61614.61614.4	controllerType=0 controllerNumber=1 scan=61614	158.893	Trypsin	B3	PSSAITASDPAEKAELFEPAGDK	S{+1182}	1182	1181.62	1181.62	1181.62
41647:4	75	K.EDGVNIWGDGS{+735.414}TYKGNDIER.F	NA	S{+735}	741.362	4	2962.43	2960.43	2	-2.3	120	Specific	744.18	200.14	0	12.25	29	>WL85_RS21155 ref|WP_059503747.1|gi|981285740| argininosuccinate synthase	4123	Nsco_NS_434_20203020_B_diffuse_HILIC1.36048.36048.3	controllerType=0 controllerNumber=1 scan=36048	96.7251	Trypsin	B1	EDGVNIWGDGSTYKGNDIER	S{+735}	735	735.414	735.41	735.414
43733:5	2	K.QQQQQLAANTPKPAPS{+668.256}ATSSAAAKPPTANDANTGYFLQVGAYKTEGDAEQQR.A	NA	S{+668}	1217.99	5	6085.9	6084.9	1	-0.6	188	Specific	744.56	237.99	4.94	12.38	233	>WL85_RS12820 ref|WP_059465879.1|gi|981246169| cell division protein	2489	Nsco_NS_434_20203020_B_diffuse_HILIC2.36973.36973.5	controllerType=0 controllerNumber=1 scan=36973	100.404	Trypsin	B2	QQQQQLAANTPKPAPSATSSAAAKPPTANDANTGYFLQVGAYKTEGDAEQQR	S{+668}	668	668.256	668.26	668.256
43254:5	887	K.AKHPDAVIGPIAVNQIVHQS{+613.247}NVR.L	NA	S{+613}	616.127	5	3076.61	3076.61	0	0	67	Specific	744.85	160.23	1.15	12.25	3	>WL85_RS12605 ref|WP_060188736.1|gi|982013183| 2-nitropropane dioxygenase	2446	Nsco_NS_434_20203020_B_diffuse_HILIC2.36609.36609.4	controllerType=0 controllerNumber=1 scan=36609	99.457	Trypsin	B2	AKHPDAVIGPIAVNQIVHQSNVR	S{+613}	613	613.247	613.25	613.247
73415:4	256	K.PAAVWPVS{+238.127}DKLDIDDVRWLPNR.V	NA	S{+238}	700.874	4	2800.47	2800.47	0	0	108	Specific	745.48	265.47	0.26	12.61	18	>WL85_RS06545 ref|WP_060188718.1|gi|982013159| hypothetical protein	1275	Nsco_NS_434_20203020_B_diffuse_HILIC1.61368.61368.4	controllerType=0 controllerNumber=1 scan=61368	158.751	Trypsin	B1	PAAVWPVSDKLDIDDVRWLPNR	S{+238}	238	238.127	238.13	238.127
22515:3	1738	R.KVVDLPAPSPAS{+568.217}GASASGR.A	NA	S{+568}	779.057	3	2335.16	2335.16	0	0	478	Specific	745.57	398.81	2.4	12.48	4	>WL85_RS28395 ref|WP_060187914.1|gi|982012271| penicillin-binding protein 1C	5535	Nsco_NS_434_20203020_B_diffuse_HILIC3.20567.20567.3	controllerType=0 controllerNumber=1 scan=20567	57.5115	Trypsin	B3	KVVDLPAPSPASGASASGR	S{+568}	568	568.217	568.22	568.217
48041:4	11	A.ALPATPNAGAAPGTASGTVVHGTAGTIS{+566.218}PPPANATPGQVVVGGKVPDEATK.A	NA	S{+566}	1306.92	4	5224.64	5223.64	1	-0.6	49	NRagged	745.61	40.77	0	11.05	93	>WL85_RS06555 ref|WP_060188720.1|gi|982013161| cell envelope biogenesis protein OmpA	1277	Nsco_NS_434_20203020_B_diffuse_HILIC2.40698.40698.4	controllerType=0 controllerNumber=1 scan=40698	110.238	Trypsin	B2	ALPATPNAGAAPGTASGTVVHGTAGTISPPPANATPGQVVVGGKVPDEATK	S{+566}	566	566.218	566.22	566.218
29011:4	1	K.LSKPAATTSATTSATTSTGTAATPTAATPAPAPAAS{+489.213}APEAASK.P	NA	S{+489}	1087.55	4	4347.16	4345.16	2	-1.5	98	Specific	745.91	745.91	31.73	13.82	668	>WL85_RS26455 ref|WP_059464384.1|gi|981244674| competence protein ComE	5160	Nsco_NS_434_20203020_B_diffuse_HILIC2.25613.25613.4	controllerType=0 controllerNumber=1 scan=25613	71.3064	Trypsin	B2	LSKPAATTSATTSATTSTGTAATPTAATPAPAPAASAPEAASK	S{+489}	489	489.213	489.21	489.213
66728:4	534	K.FRS{+837.250}LSDFNPDEVVEQVEPLRR.L	NA	S{+837}	843.639	4	3371.53	3369.53	2	-2	102	Specific	745.92	275.86	0	13.21	6	>WL85_RS06495 ref|WP_059465242.1|gi|981245532| type VI secretion protein	1266	Nsco_NS_434_20203020_B_diffuse_HILIC1.56107.56107.3	controllerType=0 controllerNumber=1 scan=56107	145.176	Trypsin	B1	FRSLSDFNPDEVVEQVEPLRR	S{+837}	837	837.25	837.25	837.25
63607:3	346	N.PPATTAPS{+1145.478}APPAPPAPPEAYEPDIVER.A	NA	S{+1145}	1295.29	3	3883.84	3883.84	0	0	173	NRagged	746.12	208.8	1.67	11.81	15	>WL85_RS16575 ref|WP_060188219.1|gi|982012576| hypothetical protein	3224	Nsco_NS_434_20203020_B_diffuse_HILIC3.53129.53129.3	controllerType=0 controllerNumber=1 scan=53129	138.21	Trypsin	B3	PPATTAPSAPPAPPAPPEAYEPDIVER	S{+1145}	1145	1145.48	1145.48	1145.48
38249:3	132	Q.PQTPAPATATPAS{+1102.461}APSAEQR.A	NA	S{+1102}	1017.82	3	3051.43	3051.43	0	0	25	NRagged	746.15	63.53	0	10.11	86	>WL85_RS08015 ref|WP_059467468.1|gi|981247758| hypothetical protein	1555	Nsco_NS_434_20203020_B_diffuse_HILIC2.32680.32680.3	controllerType=0 controllerNumber=1 scan=32680	89.4306	Trypsin	B2	PQTPAPATATPASAPSAEQR	S{+1102}	1102	1102.46	1102.46	1102.46
19993:5	119	K.AKADHVVIAGHDGGTGASPLSS{+1515.601}VK.H	NA	S{+1516}	759.163	5	3791.78	3789.78	2	-1.8	1084	Specific	746.43	278.5	0	13.06	18	>WL85_RS05030 ref|WP_059467850.1|gi|981248140| glutamate synthase subunit alpha	978	Nsco_NS_434_20203020_B_diffuse_HILIC3.18440.18440.3	controllerType=0 controllerNumber=1 scan=18440	52.0754	Trypsin	B3	AKADHVVIAGHDGGTGASPLSSVK	S{+1516}	1516	1515.6	1515.6	1515.6
64679:5	957	C.PVTGQPDWGS{+1185.600}VQIHYVGPQIDHAGLLR.Y	NA	S{+1186}	826.428	5	4128.11	4126.11	2	-1.6	182	NRagged	746.85	30.85	0	11.44	3	>WL85_RS01705 ref|WP_059540067.1|gi|981323546| preQ(1) synthase	327	Nsco_NS_434_20203020_B_diffuse_HILIC3.53957.53957.4	controllerType=0 controllerNumber=1 scan=53957	140.056	Trypsin	B3	PVTGQPDWGSVQIHYVGPQIDHAGLLR	S{+1186}	1186	1185.6	1185.6	1185.6
46377:4	9	A.KKAS{+568.214}EAAAAASAAQAAAAASASAGPVSAAAVDQDANAQAAR.A	NA	S{+568}	1052.51	4	4207.03	4207.03	0	0	142	NRagged	747	333.1	2.67	13.05	240	>WL85_RS15720 ref|WP_059465377.1|gi|981245667| cell envelope protein SmpA	3057	Nsco_NS_434_20203020_B_diffuse_HILIC3.39428.39428.4	controllerType=0 controllerNumber=1 scan=39428	105.89	Trypsin	B3	KKASEAAAAASAAQAAAAASASAGPVSAAAVDQDANAQAAR	S{+568}	568	568.214	568.21	568.214
16746:4	201	M.ADNS{+201.082}VSLGDGEHDASGTGQTSPAAGHHAEPSAAQSSK.A	NA	S{+201}	933.916	4	3732.64	3732.64	0	0	331	NRagged	747.69	18.47	0.87	9.44	25	>WL85_RS01205 ref|WP_059465188.1|gi|981245478| phosphate acyltransferase	232	Nsco_NS_434_20203020_B_diffuse_HILIC3.15905.15905.4	controllerType=0 controllerNumber=1 scan=15905	45.7322	Trypsin	B3	ADNSVSLGDGEHDASGTGQTSPAAGHHAEPSAAQSSK	S{+201}	201	201.082	201.08	201.082
45162:3	171	R.SHGNILDAANQLIS{+1031.451}NNSHR.L	NA	S{+1031}	1031.83	3	3093.47	3092.47	1	-1.1	282	Specific	747.75	443.3	3.6	12.49	18	>WL85_RS13765 ref|WP_060190626.1|gi|982015086| DNA helicase II	2675	Nsco_NS_434_20203020_B_diffuse_HILIC1.39022.39022.3	controllerType=0 controllerNumber=1 scan=39022	104.292	Trypsin	B1	SHGNILDAANQLISNNSHR	S{+1031}	1031	1031.45	1031.45	1031.45
30885:4	918	K.LGEEPS{+766.373}RHELPEQDVQWTR.I	NA	S{+766}	769.128	4	3073.49	3072.49	1	-1.1	191	Specific	748.22	156.08	0	12.34	2	>WL85_RS21665 ref|WP_060189434.1|gi|982013894| hypothetical protein	4223	Nsco_NS_434_20203020_B_diffuse_HILIC2.26967.26967.3	controllerType=0 controllerNumber=1 scan=26967	74.8297	Trypsin	B2	LGEEPSRHELPEQDVQWTR	S{+766}	766	766.373	766.37	766.373
56581:4	31	R.QPASGPAVEWGGMMYGS{+671.256}QLMTPAERNEYHAR.M	NA	S{+671}	1023.96	4	4092.81	4092.81	0	0	30	Specific	748.4	182.27	0	13.09	113	>WL85_RS12305 ref|WP_060189112.1|gi|982013572| hypothetical protein	2387	Nsco_NS_434_20203020_B_diffuse_HILIC2.47481.47481.4	controllerType=0 controllerNumber=1 scan=47481	127.079	Trypsin	B2	QPASGPAVEWGGMMYGSQLMTPAERNEYHAR	S{+671}	671	671.256	671.26	671.256
45371:3	9	K.KASEAAAAASAAQAAAAASASAGPVS{+1163.421}AAAVDQDANAQAAR.A	NA	S{+1163}	1559.38	3	4676.14	4674.14	2	-1.4	143	Specific	748.44	351.86	0	13.21	240	>WL85_RS15720 ref|WP_059465377.1|gi|981245667| cell envelope protein SmpA	3057	Nsco_NS_434_20203020_B_diffuse_HILIC3.38553.38553.3	controllerType=0 controllerNumber=1 scan=38553	103.641	Trypsin	B3	KASEAAAAASAAQAAAAASASAGPVSAAAVDQDANAQAAR	S{+1163}	1163	1163.42	1163.42	1163.42
73956:4	68	V.PSSAITAS{+1182.600}DPAEKAELFEPAGDK.I	NA	S{+1183}	879.189	4	3513.73	3513.73	0	0	55	NRagged	748.48	313.17	0	11.91	36	>WL85_RS00215 ref|WP_006752453.1|gi|493804618| phenylacetate-CoA oxygenase subunit PaaB	40	Nsco_NS_434_20203020_B_diffuse_HILIC3.61310.61310.4	controllerType=0 controllerNumber=1 scan=61310	158.108	Trypsin	B3	PSSAITASDPAEKAELFEPAGDK	S{+1183}	1183	1182.6	1182.6	1182.6
43398:4	48	I.TGANNDSS{+295.159}KWEAKPNDPALETEYLK.R	NA	S{+295}	769.126	4	3073.48	3073.48	0	0	200	NRagged	748.71	31.83	1.2	11.28	79	>WL85_RS10260 ref|WP_059467652.1|gi|981247942| NlpB/DapX lipoprotein domain protein	1985	Nsco_NS_434_20203020_B_diffuse_HILIC2.36712.36712.4	controllerType=0 controllerNumber=1 scan=36712	99.7048	Trypsin	B2	TGANNDSSKWEAKPNDPALETEYLK	S{+295}	295	295.159	295.16	295.159
45021:4	12	A.KKAS{+1133.438}EAAAAASAAQAAAAASASAGPVSAAAVDQDANAQAAR.A	NA	S{+1133}	1194.57	4	4775.25	4772.25	3	-2.1	142	NRagged	748.93	189.18	0	12.93	220	>WL85_RS15720 ref|WP_059465377.1|gi|981245667| cell envelope protein SmpA	3057	Nsco_NS_434_20203020_B_diffuse_HILIC2.38191.38191.4	controllerType=0 controllerNumber=1 scan=38191	103.74	Trypsin	B2	KKASEAAAAASAAQAAAAASASAGPVSAAAVDQDANAQAAR	S{+1133}	1133	1133.44	1133.44	1133.44
70132:3	79	A.ASPAPAAAS{+1233.450}AASGAAPALTPQQAQQALSVLQNPR.E	NA	S{+1233}	1483.38	3	4448.13	4445.13	3	-2.3	20	NRagged	749.1	155.81	0	11.47	39	>WL85_RS20280 ref|WP_059542240.1|gi|981325791| mechanosensitive ion channel protein	3950	Nsco_NS_434_20203020_B_diffuse_HILIC1.58758.58758.3	controllerType=0 controllerNumber=1 scan=58758	151.878	Trypsin	B1	ASPAPAAASAASGAAPALTPQQAQQALSVLQNPR	S{+1233}	1233	1233.45	1233.45	1233.45
56420:4	87	A.DAEPASAAS{+596.217}AAAPAPVSREPERELPTISVSASAATDPTVGYQPR.T	NA	S{+596}	1247.85	4	4988.39	4987.39	1	-0.7	35	NRagged	749.14	61.45	2.01	12.62	42	>WL85_RS15000 ref|WP_059464522.1|gi|981244812| TonB-dependent receptor	2916	Nsco_NS_434_20203020_B_diffuse_HILIC2.47349.47349.4	controllerType=0 controllerNumber=1 scan=47349	126.745	Trypsin	B2	DAEPASAASAAAPAPVSREPERELPTISVSASAATDPTVGYQPR	S{+596}	596	596.217	596.22	596.217
17927:3	87	K.ADAGKPAAS{+1336.464}TVAAASAASGAK.V	NA	S{+1336}	1037.46	3	3110.38	3109.38	1	-1.1	361	Specific	749.21	144.43	0	11.65	45	>WL85_RS24740 ref|WP_060190539.1|gi|982014999| AsmA family protein	4823	Nsco_NS_434_20203020_B_diffuse_HILIC3.16836.16836.3	controllerType=0 controllerNumber=1 scan=16836	48.0521	Trypsin	B3	ADAGKPAASTVAAASAASGAK	S{+1336}	1336	1336.46	1336.46	1336.46
22378:3	69	K.GASAAQAAPKPNDNS{+568.219}SGTFVFSRPGK.F	NA	S{+568}	1044.17	3	3130.49	3130.49	0	0	66	Specific	749.28	396.92	1.2	13.77	126	>WL85_RS27205 ref|WP_059467031.1|gi|981247321| outer membrane lipoprotein carrier protein LolA	5301	Nsco_NS_434_20203020_B_diffuse_HILIC3.20457.20457.3	controllerType=0 controllerNumber=1 scan=20457	57.2067	Trypsin	B3	GASAAQAAPKPNDNSSGTFVFSRPGK	S{+568}	568	568.219	568.22	568.219
42652:5	4	K.QQQQQLAANTPKPAPS{+594.215}ATSSAAAKPPTANDANTGYFLQVGAYKTEGDAEQQR.A	NA	S{+594}	1203.18	5	6011.86	6010.86	1	-0.6	188	Specific	749.52	749.52	0	13.48	199	>WL85_RS12820 ref|WP_059465879.1|gi|981246169| cell division protein	2489	Nsco_NS_434_20203020_B_diffuse_HILIC1.36814.36814.5	controllerType=0 controllerNumber=1 scan=36814	98.6162	Trypsin	B1	QQQQQLAANTPKPAPSATSSAAAKPPTANDANTGYFLQVGAYKTEGDAEQQR	S{+594}	594	594.215	594.22	594.215
45367:6	11	K.TAS{+600.268}GIVIPDAAAEKPDQGEVLAIGPGKRDDK.G	NA	S{+600}	620.657	6	3718.91	3718.91	0	0	21	Specific	749.55	133.43	7.05	11.95	60	>WL85_RS27745 ref|WP_004186661.1|gi|490291056| molecular chaperone GroES	5408	Nsco_NS_434_20203020_B_diffuse_HILIC1.39226.39226.5	controllerType=0 controllerNumber=1 scan=39226	104.852	Trypsin	B1	TASGIVIPDAAAEKPDQGEVLAIGPGKRDDK	S{+600}	600	600.268	600.27	600.268
29727:5	1	K.LSKPAATTSATTSATTSTGTAATPTAATPAPAPAAS{+696.222}APEAASKPAK.S	NA	S{+696}	970.677	5	4849.35	4848.35	1	-0.7	98	Specific	749.75	24.87	24.87	10.92	668	>WL85_RS26455 ref|WP_059464384.1|gi|981244674| competence protein ComE	5160	Nsco_NS_434_20203020_B_diffuse_HILIC2.26139.26139.5	controllerType=0 controllerNumber=1 scan=26139	72.7124	Trypsin	B2	LSKPAATTSATTSATTSTGTAATPTAATPAPAPAASAPEAASKPAK	S{+696}	696	696.222	696.22	696.222
74001:4	21	K.VFQYIQPQDAQALQAAS{+610.252}PSGASGAQAAAAPADAATVGAVPDASVQSTPLQPPAPISNSSSVHPGNPK.A	NA	S{+610}	1769.12	4	7073.46	7070.46	3	-1.4	195	Specific	749.83	749.83	0	12.68	140	>WL85_RS00415 ref|WP_059465105.1|gi|981245395| BON domain protein	79	Nsco_NS_434_20203020_B_diffuse_HILIC1.61798.61798.4	controllerType=0 controllerNumber=1 scan=61798	159.899	Trypsin	B1	VFQYIQPQDAQALQAASPSGASGAQAAAAPADAATVGAVPDASVQSTPLQPPAPISNSSSVHPGNPK	S{+610}	610	610.252	610.25	610.252
43130:4	35	N.PDEVQYLNAHGTSTPLGDKNES{+438.189}DAVK.A	NA	S{+438}	807.135	4	3225.52	3223.52	2	-2.1	293	NRagged	750	183.15	2.44	13.89	73	>WL85_RS01230 ref|WP_059447964.1|gi|981227333| beta-ketoacyl-[acyl-carrier-protein] synthase II	237	Nsco_NS_434_20203020_B_diffuse_HILIC2.36511.36511.4	controllerType=0 controllerNumber=1 scan=36511	99.2177	Trypsin	B2	PDEVQYLNAHGTSTPLGDKNESDAVK	S{+438}	438	438.189	438.19	438.189
76687:5	518	K.DLPHDFNVIIEIPAQS{+1900.774}DPVKYEADK.E	NA	S{+1901}	952.047	5	4756.2	4754.2	2	-1.4	11	Specific	750.06	402.01	0	15.43	4	>WL85_RS03420 ref|WP_060189181.1|gi|982013641| inorganic pyrophosphatase	662	Nsco_NS_434_20203020_B_diffuse_HILIC3.63435.63435.3	controllerType=0 controllerNumber=1 scan=63435	163.715	Trypsin	B3	DLPHDFNVIIEIPAQSDPVKYEADK	S{+1901}	1901	1900.77	1900.77	1900.77
41369:4	18	K.KASEAAAAASAAQAAAAASASAGPVS{+1701.641}AAAVDQDANAQAAR.A	NA	S{+1702}	1304.34	4	5214.36	5212.36	2	-1.3	143	Specific	750.37	356.47	0	13.21	177	>WL85_RS15720 ref|WP_059465377.1|gi|981245667| cell envelope protein SmpA	3057	Nsco_NS_434_20203020_B_diffuse_HILIC1.35835.35835.4	controllerType=0 controllerNumber=1 scan=35835	96.2367	Trypsin	B1	KASEAAAAASAAQAAAAASASAGPVSAAAVDQDANAQAAR	S{+1702}	1702	1701.64	1701.64	1701.64
50754:3	9	K.KASEAAAAASAAQAAAAASASAGPVS{+1162.429}AAAVDQDANAQAAR.A	NA	S{+1162}	1559.05	3	4675.15	4673.15	2	-1.4	143	Specific	750.87	353.63	0	14.33	240	>WL85_RS15720 ref|WP_059465377.1|gi|981245667| cell envelope protein SmpA	3057	Nsco_NS_434_20203020_B_diffuse_HILIC3.42891.42891.3	controllerType=0 controllerNumber=1 scan=42891	114.148	Trypsin	B3	KASEAAAAASAAQAAAAASASAGPVSAAAVDQDANAQAAR	S{+1162}	1162	1162.43	1162.43	1162.43
52004:3	9	K.KASEAAAAAS{+1189.418}AAQAAAAASASAGPVSAAAVDQDANAQAAR.A	NA	S{+1189}	1568.38	3	4703.14	4700.14	3	-2.1	143	Specific	750.87	352.62	0	14.49	240	>WL85_RS15720 ref|WP_059465377.1|gi|981245667| cell envelope protein SmpA	3057	Nsco_NS_434_20203020_B_diffuse_HILIC3.43865.43865.3	controllerType=0 controllerNumber=1 scan=43865	116.45	Trypsin	B3	KASEAAAAASAAQAAAAASASAGPVSAAAVDQDANAQAAR	S{+1189}	1189	1189.42	1189.42	1189.42
51876:3	9	K.KASEAAAAAS{+1190.420}AAQAAAAASASAGPVSAAAVDQDANAQAAR.A	NA	S{+1190}	1568.72	3	4704.14	4701.14	3	-2.1	143	Specific	751.06	337.71	0	14.49	240	>WL85_RS15720 ref|WP_059465377.1|gi|981245667| cell envelope protein SmpA	3057	Nsco_NS_434_20203020_B_diffuse_HILIC3.43771.43771.3	controllerType=0 controllerNumber=1 scan=43771	116.244	Trypsin	B3	KASEAAAAASAAQAAAAASASAGPVSAAAVDQDANAQAAR	S{+1190}	1190	1190.42	1190.42	1190.42
51973:3	9	K.KASEAAAAASAAQAAAAASASAGPVS{+595.182}AAAVDQDANAQAAR.A	NA	S{+595}	1370.3	3	4108.9	4105.9	3	-2.5	143	Specific	751.07	267.69	0	14.08	240	>WL85_RS15720 ref|WP_059465377.1|gi|981245667| cell envelope protein SmpA	3057	Nsco_NS_434_20203020_B_diffuse_HILIC3.43841.43841.3	controllerType=0 controllerNumber=1 scan=43841	116.403	Trypsin	B3	KASEAAAAASAAQAAAAASASAGPVSAAAVDQDANAQAAR	S{+595}	595	595.182	595.18	595.182
21834:5	37	M.SHVQIS{+414.194}HAPTDIHATR.I	NA	S{+414}	437.825	5	2185.1	2184.1	1	-1.5	794	NRagged	751.07	9.25	0	11.24	63	>WL85_RS00265 ref|WP_059465126.1|gi|981245416| indolepyruvate ferredoxin oxidoreductase	50	Nsco_NS_434_20203020_B_diffuse_HILIC3.20032.20032.5	controllerType=0 controllerNumber=1 scan=20032	56.0798	Trypsin	B3	SHVQISHAPTDIHATR	S{+414}	414	414.194	414.19	414.194
55478:4	5	K.EVYGDANKYPAIFEANKPMLS{+546.335}SPDRIYPGQK.L	NA	S{+546}	1012.02	4	4045.07	4045.07	0	0	119	Specific	751.3	274.6	0.56	14.36	147	>WL85_RS26280 ref|WP_021162125.1|gi|544732403| hypothetical protein	5125	Nsco_NS_434_20203020_B_diffuse_HILIC2.46621.46621.4	controllerType=0 controllerNumber=1 scan=46621	124.858	Trypsin	B2	EVYGDANKYPAIFEANKPMLSSPDRIYPGQK	S{+546}	546	546.335	546.34	546.335
51951:3	9	K.KASEAAAAASAAQAAAAAS{+599.221}ASAGPVSAAAVDQDANAQAAR.A	NA	S{+599}	1370.65	3	4109.94	4109.94	0	0	143	Specific	751.54	281.72	0	13.73	240	>WL85_RS15720 ref|WP_059465377.1|gi|981245667| cell envelope protein SmpA	3057	Nsco_NS_434_20203020_B_diffuse_HILIC3.43824.43824.3	controllerType=0 controllerNumber=1 scan=43824	116.368	Trypsin	B3	KASEAAAAASAAQAAAAASASAGPVSAAAVDQDANAQAAR	S{+599}	599	599.221	599.22	599.221
45696:4	3	K.QQQQQLAANTPKPAPSATS{+596.220}SAAAKPPTANDANTGYFLQVGAYK.T	NA	S{+596}	1250.61	4	4999.43	4998.43	1	-0.7	188	Specific	751.8	382.96	16.17	15.32	236	>WL85_RS12820 ref|WP_059465879.1|gi|981246169| cell division protein	2489	Nsco_NS_434_20203020_B_diffuse_HILIC3.38879.38879.4	controllerType=0 controllerNumber=1 scan=38879	104.497	Trypsin	B3	QQQQQLAANTPKPAPSATSSAAAKPPTANDANTGYFLQVGAYK	S{+596}	596	596.22	596.22	596.22
75636:3	80	K.SEPVPLSPGVTPPAAAQAAS{+1701.650}AAAAQLASAPAAASATVVVK.A	NA	S{+1702}	1767.2	3	5299.58	5297.58	2	-1.3	819	Specific	751.83	256.58	0	12.9	48	>WL85_RS24740 ref|WP_060190539.1|gi|982014999| AsmA family protein	4823	Nsco_NS_434_20203020_B_diffuse_HILIC2.62424.62424.3	controllerType=0 controllerNumber=1 scan=62424	166.347	Trypsin	B2	SEPVPLSPGVTPPAAAQAASAAAAQLASAPAAASATVVVK	S{+1702}	1702	1701.65	1701.65	1701.65
44391:3	12	K.KASEAAAAASAAQAAAAASAS{+1135.426}AGPVSAAAVDQDANAQAAR.A	NA	S{+1135}	1549.72	3	4647.14	4646.14	1	-0.7	143	Specific	752.66	379.32	0	14.69	220	>WL85_RS15720 ref|WP_059465377.1|gi|981245667| cell envelope protein SmpA	3057	Nsco_NS_434_20203020_B_diffuse_HILIC2.37498.37498.3	controllerType=0 controllerNumber=1 scan=37498	101.727	Trypsin	B2	KASEAAAAASAAQAAAAASASAGPVSAAAVDQDANAQAAR	S{+1135}	1135	1135.43	1135.43	1135.43
28096:4	1	K.LSKPAATTSATTSATTSTGTAATPTAATPAPAPAAS{+1051.445}APEAASK.P	NA	S{+1051}	1227.6	4	4907.39	4907.39	0	0	98	Specific	752.79	52.19	14.03	12.07	695	>WL85_RS26455 ref|WP_059464384.1|gi|981244674| competence protein ComE	5160	Nsco_NS_434_20203020_B_diffuse_HILIC3.24893.24893.4	controllerType=0 controllerNumber=1 scan=24893	68.6719	Trypsin	B3	LSKPAATTSATTSATTSTGTAATPTAATPAPAPAASAPEAASK	S{+1051}	1051	1051.44	1051.44	1051.44
60387:4	109	R.DHGRPSMFFPS{+668.236}ATQTAPAAAGGASGTGATTTAGEVPAAAAGAAPSTTAPAAQAQLVK.F	NA	S{+668}	1473.45	4	5890.8	5889.8	1	-0.6	26	Specific	752.9	752.9	0	13.24	32	>WL85_RS21520 ref|WP_059508375.1|gi|981290528| membrane protein insertase YidC	4194	Nsco_NS_434_20203020_B_diffuse_HILIC1.51217.51217.4	controllerType=0 controllerNumber=1 scan=51217	133.634	Trypsin	B1	DHGRPSMFFPSATQTAPAAAGGASGTGATTTAGEVPAAAAGAAPSTTAPAAQAQLVK	S{+668}	668	668.236	668.24	668.236
14872:2	1	K.AAAAAAASADAGAS{+1236.447}APAAASSTK.A	NA	S{+1236}	1548.68	2	3096.36	3096.36	0	0	153	Specific	753.23	115.5	0	11.89	668	>WL85_RS26455 ref|WP_059464384.1|gi|981244674| competence protein ComE	5160	Nsco_NS_434_20203020_B_diffuse_HILIC2.14469.14469.2	controllerType=0 controllerNumber=1 scan=14469	42.7153	Trypsin	B2	AAAAAAASADAGASAPAAASSTK	S{+1236}	1236	1236.45	1236.45	1236.45
55616:3	4	V.YGDANKYPAIFEANKPMLS{+227.120}SPDRIYPGQK.L	NA	S{+227}	1166.59	3	3497.75	3497.75	0	0	121	NRagged	753.83	152.46	1.2	13.93	171	>WL85_RS26280 ref|WP_021162125.1|gi|544732403| hypothetical protein	5125	Nsco_NS_434_20203020_B_diffuse_HILIC3.46823.46823.3	controllerType=0 controllerNumber=1 scan=46823	123.296	Trypsin	B3	YGDANKYPAIFEANKPMLSSPDRIYPGQK	S{+227}	227	227.12	227.12	227.12
14942:2	1	K.AAAAAAASADAGAS{+1236.446}APAAASSTK.A	NA	S{+1236}	1548.68	2	3096.36	3096.36	0	0	153	Specific	753.87	134.84	0	12.4	668	>WL85_RS26455 ref|WP_059464384.1|gi|981244674| competence protein ComE	5160	Nsco_NS_434_20203020_B_diffuse_HILIC2.14525.14525.2	controllerType=0 controllerNumber=1 scan=14525	42.8459	Trypsin	B2	AAAAAAASADAGASAPAAASSTK	S{+1236}	1236	1236.45	1236.45	1236.45
60829:4	98	R.DHGRPSMFFPS{+665.231}ATQTAPAAAGGASGTGATTTAGEVPAAAAGAAPSTTAPAAQAQLVK.F	NA	S{+665}	1473.45	4	5890.79	5886.79	4	-2.3	26	Specific	754.01	754.01	0	13.6	44	>WL85_RS21520 ref|WP_059508375.1|gi|981290528| membrane protein insertase YidC	4194	Nsco_NS_434_20203020_B_diffuse_HILIC3.50948.50948.4	controllerType=0 controllerNumber=1 scan=50948	133.195	Trypsin	B3	DHGRPSMFFPSATQTAPAAAGGASGTGATTTAGEVPAAAAGAAPSTTAPAAQAQLVK	S{+665}	665	665.231	665.23	665.231
68616:4	11	K.DLDKLNHYS{+910.818}FGDVKGELIDQLGVR.D	NA	S{+911}	911.311	4	3642.22	3642.22	0	0	98	Specific	754.16	307.72	24.45	13.8	190	>WL85_RS25965 ref|WP_009691824.1|gi|497377611| antioxidant, AhpC/Tsa family protein	5065	Nsco_NS_434_20203020_B_diffuse_HILIC3.57024.57024.3	controllerType=0 controllerNumber=1 scan=57024	147.126	Trypsin	B3	DLDKLNHYSFGDVKGELIDQLGVR	S{+911}	911	910.818	910.82	910.818
25148:4	85	K.GAS{+668.235}AAQAAPKPNDNSSGTFVFSRPGK.F	NA	S{+668}	808.381	4	3230.5	3230.5	0	0	66	Specific	754.37	58.91	43.74	12.76	95	>WL85_RS27205 ref|WP_059467031.1|gi|981247321| outer membrane lipoprotein carrier protein LolA	5301	Nsco_NS_434_20203020_B_diffuse_HILIC1.23274.23274.4	controllerType=0 controllerNumber=1 scan=23274	64.1075	Trypsin	B1	GASAAQAAPKPNDNSSGTFVFSRPGK	S{+668}	668	668.235	668.24	668.235
44065:5	3	K.QQQQQLAANTPKPAPS{+548.225}ATSSAAAKPPTANDANTGYFLQVGAYKTEGDAEQQR.A	NA	S{+548}	1194.58	5	5968.87	5964.87	4	-2.2	188	Specific	754.37	754.37	0	14.53	236	>WL85_RS12820 ref|WP_059465879.1|gi|981246169| cell division protein	2489	Nsco_NS_434_20203020_B_diffuse_HILIC3.37323.37323.5	controllerType=0 controllerNumber=1 scan=37323	100.276	Trypsin	B3	QQQQQLAANTPKPAPSATSSAAAKPPTANDANTGYFLQVGAYKTEGDAEQQR	S{+548}	548	548.225	548.23	548.225
17707:4	347	R.GHGHASAAQVPAPAAGS{+1163.421}TDTPTGAASQPAVR.R	NA	S{+1163}	1001.46	4	4002.81	4001.81	1	-0.8	68	Specific	754.64	338.64	0	13.46	26	>WL85_RS15870 ref|WP_059465403.1|gi|981245693| hypothetical protein	3086	Nsco_NS_434_20203020_B_diffuse_HILIC1.17099.17099.4	controllerType=0 controllerNumber=1 scan=17099	48.4633	Trypsin	B1	GHGHASAAQVPAPAAGSTDTPTGAASQPAVR	S{+1163}	1163	1163.42	1163.42	1163.42
49385:6	9	K.TAS{+614.205}GIVIPDAAAEKPDQGEVLAIGPGKRDDK.G	NA	S{+614}	623.48	6	3735.84	3732.84	3	-2.7	21	Specific	754.73	148	0	14	64	>WL85_RS27745 ref|WP_004186661.1|gi|490291056| molecular chaperone GroES	5408	Nsco_NS_434_20203020_B_diffuse_HILIC2.41741.41741.5	controllerType=0 controllerNumber=1 scan=41741	112.857	Trypsin	B2	TASGIVIPDAAAEKPDQGEVLAIGPGKRDDK	S{+614}	614	614.205	614.21	614.205
18420:4	347	R.GHGHASAAQVPAPAAGS{+1162.422}TDTPTGAASQPAVR.R	NA	S{+1162}	1001.21	4	4001.81	4000.81	1	-0.8	68	Specific	754.89	319.58	0	13.4	26	>WL85_RS15870 ref|WP_059465403.1|gi|981245693| hypothetical protein	3086	Nsco_NS_434_20203020_B_diffuse_HILIC1.17709.17709.4	controllerType=0 controllerNumber=1 scan=17709	49.946	Trypsin	B1	GHGHASAAQVPAPAAGSTDTPTGAASQPAVR	S{+1162}	1162	1162.42	1162.42	1162.42
[truncated: 2,787,758 more chars]
